## Supplementary material for "Spatial transcriptomics reveals unique molecular fingerprints of human nociceptors": Zip of Supplemental files 1 - 30: FileS11_trpa1.xlsx

### Sheet: A-TRPA1_neurons
gene	baseMean	log2FoldChange	lfcSE	pvalue	padj
MARCHF1	0.170987	-0.0108469	0.0898485	0.701566	NA
MTARC1	0.075003	0.0014352	0.0998658	0.94108	NA
MARCHF2	1.6418	0.120677	0.0764119	0.0110674	0.0882724
MTARC2	0.0959759	0.00126357	0.0984322	0.951359	NA
MARCHF3	0.0491079	0.00138579	0.105702	0.919815	NA
MARCHF4	0.0339299	0.00191417	0.106296	0.885034	NA
MARCHF5	0.253014	-0.0127143	0.0811656	0.70118	NA
MARCHF6	0.807065	0.0103274	0.0659393	0.777807	0.925539
MARCHF7	0.243377	0.0137827	0.0825756	0.672794	NA
MARCHF8	0.0883856	-0.00142147	0.0983237	0.945559	NA
MARCHF9	0.279055	0.0450628	0.0915558	0.207546	NA
MARCHF11	0.0978777	-0.00291377	0.0982426	0.88952	NA
SEPTIN1	0.20968	0.00989863	0.0857783	0.746277	NA
SEPTIN2	1.09654	-0.0362685	0.0680008	0.344169	0.665225
SEPTIN3	0.594485	0.0328886	0.0741683	0.381374	0.695508
SEPTIN4	0.434463	0.030101	0.0762165	0.414225	0.720991
SEPTIN5	0.23012	0.0602462	0.103892	0.100767	NA
SEPTIN6	0.386836	0.0350099	0.0796264	0.342468	0.663893
SEPTIN7	1.70759	0.0108377	0.056869	0.764765	0.917428
SEPTIN8	0.470076	0.0155517	0.0726537	0.66597	0.871863
SEPTIN9	0.850956	-0.0120407	0.0664104	0.742426	0.908757
SEPTIN10	0.256419	-0.0183732	0.084211	0.572257	NA
SEPTIN11	0.254201	0.0165821	0.081891	0.618315	NA
7SK	0.059329	0.00145329	0.10556	0.916786	NA
A1BG	0.0280405	0.00032125	0.11288	0.965326	NA
A1BG-AS1	0.143174	0.00294124	0.0909117	0.912582	NA
A2M	2.57757	0.0051739	0.061222	0.887303	0.963852
A2M-AS1	0.0314776	0.00010023	0.10865	0.992682	NA
A2MP1	0.065679	0.00585579	0.101982	0.744695	NA
A4GALT	0.549017	0.0632771	0.0844763	0.123485	0.398117
AAAS	0.181294	0.00172016	0.0852752	0.9548	NA
AACS	0.442501	-0.00236598	0.0734946	0.946441	0.983071
AADAT	0.0665279	0.00581065	0.101741	0.749462	NA
AAED1	0.178239	0.0147944	0.0888501	0.616641	NA
AAGAB	0.281898	0.0118312	0.0807526	0.721731	NA
AAK1	0.397384	0.0217227	0.0765531	0.543089	0.803656
AAMDC	0.336335	-0.035851	0.0819956	0.325294	NA
AAMP	0.72356	-0.038556	0.0728048	0.315527	0.636179
AAR2	0.206646	0.0217125	0.0882021	0.48734	NA
AARD	0.0191273	-2.1235e-05	0.112082	0.997887	NA
AARS	0.896387	-0.00988001	0.0646862	0.787407	0.930438
AARS2	0.0671157	-0.00151143	0.102967	0.926836	NA
AASDH	0.0654039	-0.00387656	0.102546	0.820781	NA
AASDHPPT	0.404072	0.0171264	0.0762345	0.627621	0.852127
AASS	0.0411417	1.65687e-05	0.108134	0.99884	NA
AATF	0.327429	-0.00697301	0.0773148	0.838443	NA
AATK	1.20346	-0.0499802	0.0708172	0.208921	0.526544
ABAT	0.258606	-0.02572	0.0844299	0.445842	NA
ABCA1	0.179184	-0.00665619	0.0888689	0.81488	NA
ABCA10	0.35931	-0.165105	0.151577	0.00437325	NA
ABCA11P	0.0224337	0.000332666	0.111568	0.968551	NA
ABCA17P	0.241559	0.0125346	0.0814692	0.703943	NA
ABCA2	1.00183	-0.0461605	0.0714085	0.24088	0.561144
ABCA3	1.80484	0.0902762	0.0690477	0.0372371	0.197735
ABCA5	0.207631	0.0175608	0.0885012	0.561689	NA
ABCA6	0.0968165	0.00108008	0.0976468	0.959751	NA
ABCA7	0.479819	0.0312014	0.0792677	0.39065	0.703276
ABCA8	1.52296	-0.251823	0.104597	0.000109145	0.00252687
ABCA9	0.269225	-0.0416733	0.091329	0.232974	NA
ABCB1	0.0743594	0.00525247	0.101817	0.770697	NA
ABCB10	0.0800916	0.000878255	0.0997917	0.964014	NA
ABCB7	0.0846666	0.000649483	0.0989407	0.974402	NA
ABCB8	0.426435	0.0191817	0.075283	0.59169	0.83092
ABCB9	0.199054	-0.0021009	0.085283	0.944816	NA
ABCC1	0.0764084	-0.000819166	0.100927	0.96449	NA
ABCC10	0.204112	-0.0121001	0.0872938	0.686876	NA
ABCC12	0.0254601	-0.000101187	0.11219	0.989822	NA
ABCC3	0.0197849	4.64476e-05	0.112832	0.995007	NA
ABCC4	0.272936	0.162923	0.163177	0.00439596	NA
ABCC5	0.688802	0.0115395	0.0706823	0.749436	0.910933
ABCC8	0.02902	0.00064175	0.108741	0.952878	NA
ABCD1	0.158167	0.00663858	0.0921145	0.80018	NA
ABCD2	0.029564	6.92073e-07	0.108422	0.99995	NA
ABCD3	0.285828	-0.00780955	0.0811745	0.811315	NA
ABCD4	0.208849	-0.0104837	0.0856025	0.733186	NA
ABCE1	0.194409	-0.00788894	0.0862611	0.793405	NA
ABCF1	0.472393	0.00277002	0.071631	0.938076	0.978881
ABCF2	0.4465	-0.0160423	0.0743913	0.653025	0.864251
ABCF3	0.485733	0.027977	0.0754569	0.446331	0.745633
ABCG1	0.0823978	0.00321663	0.100379	0.866062	NA
ABCG2	0.0520465	-0.00016002	0.106364	0.990233	NA
ABCG4	0.200262	0.0045519	0.0854865	0.880696	NA
ABHD10	0.2936	-0.0571376	0.0942238	0.134274	NA
ABHD11	0.197224	0.00742748	0.0832814	0.814676	NA
ABHD12	1.34645	-0.040404	0.063208	0.292696	0.617383
ABHD13	0.0914852	0.00854449	0.0980846	0.696753	NA
ABHD15	0.0794311	0.00273933	0.100373	0.885555	NA
ABHD15-AS1	0.0319733	0.000133185	0.108643	0.990282	NA
ABHD16A	0.105601	-0.00196445	0.0963854	0.930478	NA
ABHD17A	1.54723	-0.0473036	0.0633613	0.224253	0.541819
ABHD17B	0.118168	0.0191754	0.0970639	0.452919	NA
ABHD17C	0.105526	0.00798492	0.0965261	0.729357	NA
ABHD18	0.080641	-0.0018781	0.100238	0.92165	NA
ABHD2	1.89753	-0.26333	0.091639	2.56763e-05	0.000761093
ABHD3	0.267095	-0.0440476	0.0914073	0.21515	NA
ABHD4	0.222211	-0.0326982	0.0892858	0.327026	NA
ABHD5	0.0636493	-0.000851402	0.100816	0.963305	NA
ABHD6	0.152808	-0.00355359	0.0904615	0.895817	NA
ABHD8	0.296809	0.0124818	0.0811415	0.706274	NA
ABI1	0.434413	0.0253087	0.0787394	0.477059	0.767157
ABI2	0.391099	-0.00870504	0.0751473	0.803447	0.938641
ABI3	0.227435	0.0407152	0.0927714	0.233744	NA
ABI3BP	0.0757396	0.00291828	0.101658	0.87006	NA
ABL1	0.313661	0.00691618	0.0805934	0.833566	NA
ABL2	0.148676	-0.018659	0.0923048	0.51033	NA
ABLIM1	1.07847	0.0266002	0.0662081	0.478416	0.768406
ABLIM2	0.145683	-0.00348051	0.091385	0.895442	NA
ABLIM3	0.359025	0.0133034	0.078632	0.697104	NA
ABO	0.0179846	0.000373316	0.111774	0.964007	NA
ABR	0.710576	0.0942314	0.0927134	0.0399734	0.207548
ABRACL	0.246005	0.0249106	0.0862058	0.44826	NA
ABRAXAS1	0.0742519	0.000115038	0.101101	0.994963	NA
ABRAXAS2	0.140355	-0.00596545	0.0923475	0.818445	NA
ABT1	0.15561	-0.0196649	0.0936022	0.479822	NA
ABTB1	0.865635	0.0232721	0.0669886	0.532284	0.796621
ABTB2	0.0404476	-0.00030341	0.107606	0.979644	NA
AC002070.1	0.0389957	-0.000232485	0.105356	0.986805	NA
AC002116.1	0.0244501	-0.000140528	0.110774	0.98766	NA
AC002310.1	0.0236199	-3.14874e-05	0.111883	0.996928	NA
AC002310.4	0.0256615	0.000106563	0.110394	0.990959	NA
AC002350.1	0.0402792	0.00125339	0.106863	0.920995	NA
AC002401.4	0.0184714	0.000507063	0.111754	0.951256	NA
AC002451.1	0.0304098	0.000216225	0.109595	0.982904	NA
AC002454.1	0.0186699	-9.32093e-05	0.112893	0.989915	NA
AC002456.1	0.0138631	0.000116076	0.113179	0.987046	NA
AC002467.1	0.0376999	-0.000473514	0.106367	0.971111	NA
AC002470.1	0.0265747	4.79211e-05	0.109091	0.99637	NA
AC002546.1	0.0207499	0.000695484	0.110595	0.940102	NA
AC002546.2	0.0220805	0.000589207	0.11357	0.931583	NA
AC003075.1	0.0451401	-0.000883417	0.104808	0.951797	NA
AC003102.1	0.021767	0.000251065	0.112347	0.974354	NA
AC004057.1	0.612218	0.251201	0.151944	0.000500063	0.00820765
AC004076.1	0.0203109	0.000517306	0.111304	0.952369	NA
AC004130.1	0.0187241	0.000108818	0.111727	0.989545	NA
AC004148.2	0.0543933	0.00186107	0.104251	0.902707	NA
AC004241.1	0.0254314	-9.30847e-05	0.110064	0.992331	NA
AC004386.1	0.0229257	0.000357691	0.110494	0.969403	NA
AC004448.4	0.291185	0.00738008	0.0797568	0.824577	NA
AC004453.1	4.76384	0.036447	0.0514206	0.308741	0.631671
AC004540.1	0.0660089	0.00161744	0.101889	0.926417	NA
AC004656.1	0.511714	-0.0412679	0.0796268	0.276496	0.601776
AC004686.1	0.0299674	0.000498456	0.108998	0.962578	NA
AC004687.1	0.0243443	0.000144642	0.109781	0.988377	NA
AC004812.2	0.0727424	0.002819	0.100224	0.883133	NA
AC004816.1	0.041856	0.000623757	0.107056	0.959942	NA
AC004816.2	0.0205507	-0.000170364	0.111642	0.983768	NA
AC004836.1	0.0120743	0.00016727	0.114165	0.979068	NA
AC004854.2	0.0150403	0.000103598	0.113096	0.988544	NA
AC004884.1	0.0224495	0.000256183	0.11085	0.977354	NA
AC004889.1	0.0136969	0.000149869	0.114029	0.981554	NA
AC004918.1	0.0452207	-0.000185515	0.106974	0.988146	NA
AC004922.1	0.0491094	0.00374827	0.10364	0.815294	NA
AC004980.1	0.113397	-0.00197539	0.0973615	0.927418	NA
AC005076.1	0.024477	-0.000102833	0.109462	0.99196	NA
AC005154.1	0.0673339	0.00229785	0.102367	0.89311	NA
AC005229.4	0.0465888	0.00255012	0.106634	0.844437	NA
AC005258.1	0.0311478	0.00027303	0.110215	0.977212	NA
AC005261.2	0.233125	-0.00885304	0.0839127	0.778544	NA
AC005261.4	0.0381564	-0.000690499	0.107666	0.953523	NA
AC005306.1	0.0424693	-0.000894104	0.10705	0.942687	NA
AC005332.6	0.0322702	-0.000797773	0.108661	0.941868	NA
AC005332.7	0.0336773	0.00105529	0.109545	0.917407	NA
AC005332.8	0.0465076	0.00200859	0.106052	0.881575	NA
AC005332.9	0.139113	0.00670822	0.0925067	0.796045	NA
AC005383.1	0.0236258	8.3289e-05	0.111151	0.992425	NA
AC005410.2	0.0145145	0.000198586	0.113548	0.97691	NA
AC005498.2	0.0266386	-0.00036626	0.109395	0.971549	NA
AC005498.3	0.0145037	9.70573e-05	0.113968	0.98814	NA
AC005696.4	0.139835	0.0106054	0.0968294	0.649869	NA
AC005726.2	0.0308974	-0.000249861	0.109895	0.979724	NA
AC005726.5	0.0340093	0.000816785	0.109212	0.937701	NA
AC005730.2	0.0418193	-0.00113433	0.104863	0.937953	NA
AC005786.3	0.0685867	0.000790278	0.102265	0.963164	NA
AC005821.1	0.0166343	0.000212192	0.11383	0.974506	NA
AC005829.1	0.0288764	0.000588615	0.109038	0.955685	NA
AC005840.3	0.0137383	2.74775e-05	0.114455	0.996432	NA
AC005885.1	0.0200616	-0.000296491	0.109625	0.976503	NA
AC005899.6	0.0206004	7.70909e-05	0.113199	0.991377	NA
AC005912.1	0.169866	0.0190821	0.0948927	0.477911	NA
AC005921.2	0.0483957	0.00154185	0.105742	0.910647	NA
AC005943.1	0.0574051	0.00108319	0.102631	0.948487	NA
AC006001.3	0.288833	0.0321137	0.0838798	0.361341	NA
AC006030.1	0.0568856	-0.00144606	0.103067	0.929558	NA
AC006058.1	0.279478	0.0046468	0.0839768	0.881459	NA
AC006058.3	0.139393	0.00831442	0.0905929	0.762196	NA
AC006059.1	0.0552638	1.17726e-05	0.105335	0.999333	NA
AC006064.4	0.03829	0.000320165	0.107384	0.97889	NA
AC006148.1	0.019301	0.00017144	0.111335	0.984139	NA
AC006213.1	0.0176485	0.000410811	0.111064	0.962985	NA
AC006333.2	0.0743639	0.00119237	0.0992369	0.952426	NA
AC006449.6	0.0509298	0.000595072	0.104701	0.967731	NA
AC006453.2	0.0361875	0.000407083	0.107174	0.973598	NA
AC006460.2	0.0168411	-6.4575e-05	0.113396	0.992617	NA
AC006463.2	0.0819745	-0.000290286	0.0997948	0.988094	NA
AC006480.2	0.0155834	0.000262975	0.113482	0.969664	NA
AC006486.1	0.052498	0.000473448	0.106118	0.971638	NA
AC006511.4	0.0181179	7.16005e-05	0.113745	0.991479	NA
AC006942.1	0.0188478	0.000153971	0.112098	0.984657	NA
AC006946.2	0.0292169	-0.000450577	0.109028	0.966081	NA
AC006978.2	0.19264	-0.00869738	0.0880993	0.76516	NA
AC007000.3	0.0240012	2.79566e-05	0.110788	0.997542	NA
AC007114.1	0.0255287	0.000729028	0.109144	0.944673	NA
AC007160.1	0.0143429	0.00032955	0.112748	0.964926	NA
AC007182.2	0.112371	-0.00596106	0.0944988	0.806819	NA
AC007249.2	0.0185334	0.000289046	0.112119	0.971152	NA
AC007285.1	0.0162903	6.16437e-05	0.112231	0.993774	NA
AC007318.1	0.0120371	9.37074e-05	0.114166	0.988268	NA
AC007364.1	0.02392	-6.78018e-05	0.110452	0.994217	NA
AC007383.1	0.0448239	0.00247097	0.10539	0.861619	NA
AC007388.1	0.108717	0.0067595	0.0962073	0.770167	NA
AC007389.1	0.0246906	0.000423587	0.111121	0.961634	NA
AC007405.3	0.0326239	0.000310073	0.108634	0.9774	NA
AC007406.5	0.0153496	0.000147039	0.113489	0.983013	NA
AC007448.3	0.0242862	3.61329e-05	0.109468	0.997174	NA
AC007493.1	0.0156782	9.26613e-05	0.113467	0.98932	NA
AC007495.1	0.0317829	0.00044788	0.108366	0.968079	NA
AC007541.1	0.0217819	4.55538e-05	0.111226	0.995828	NA
AC007566.1	0.0745433	0.00227222	0.0992866	0.909524	NA
AC007663.2	0.0224274	0.00036674	0.110513	0.968577	NA
AC007686.3	0.0266199	0.00062178	0.110048	0.948961	NA
AC007743.1	0.0163489	-1.79982e-05	0.112617	0.998108	NA
AC007773.1	0.015636	0.000177151	0.113474	0.979572	NA
AC007780.1	0.033786	0.00040692	0.110474	0.965261	NA
AC007906.2	0.0337589	-0.000394995	0.108312	0.971966	NA
AC007969.1	4.61421	0.00116836	0.0463174	0.972349	0.992296
AC008014.1	0.0333071	5.35745e-05	0.108902	0.996005	NA
AC008021.1	3.08213	0.0257872	0.0498153	0.46191	0.753472
AC008105.3	0.0421564	0.000602207	0.106536	0.962813	NA
AC008124.1	0.103819	-0.00146016	0.0962554	0.948498	NA
AC008158.1	0.102787	0.000866856	0.0975623	0.967795	NA
AC008393.1	0.0232081	5.14912e-05	0.112673	0.994557	NA
AC008438.1	0.061207	0.00150647	0.101935	0.931252	NA
AC008443.1	0.0730939	0.00103879	0.101166	0.954433	NA
AC008443.5	0.110701	0.00394011	0.0952916	0.86711	NA
AC008537.1	0.0642383	0.00149289	0.103224	0.926606	NA
AC008543.1	0.0243262	0.00026586	0.110778	0.976653	NA
AC008556.1	0.0139956	9.25126e-05	0.114005	0.988644	NA
AC008567.3	0.0627495	0.00109939	0.102795	0.947216	NA
AC008575.1	0.0532555	0.00185434	0.104741	0.899912	NA
AC008575.2	0.0582136	-0.00118596	0.103046	0.942227	NA
AC008608.2	0.0594152	0.00322166	0.103199	0.844229	NA
AC008610.1	0.0243164	-2.48224e-05	0.111125	0.997748	NA
AC008622.2	0.0220651	2.7674e-05	0.110861	0.99755	NA
AC008677.2	0.0357957	0.000351779	0.107438	0.976709	NA
AC008691.1	0.0398529	0.00110067	0.109099	0.917066	NA
AC008736.1	0.0199572	5.64816e-05	0.110268	0.995262	NA
AC008758.6	0.0181867	0.000435316	0.112533	0.954733	NA
AC008759.3	0.0155129	0.000266758	0.113483	0.969224	NA
AC008770.1	0.0785537	0.00216129	0.10052	0.908715	NA
AC008840.1	0.0144262	0.000256542	0.113142	0.971503	NA
AC008897.3	0.0284994	0.000233525	0.108736	0.982831	NA
AC008915.2	0.0206294	0.000371578	0.112405	0.961849	NA
AC008946.1	0.0227606	0.00022702	0.111551	0.978563	NA
AC008966.1	0.0308837	-7.7016e-05	0.108096	0.994625	NA
AC008969.1	0.0375022	0.000114868	0.10739	0.99242	NA
AC008982.1	0.030733	0.000352083	0.109588	0.972191	NA
AC009005.1	0.0140027	0.000357505	0.114016	0.956133	NA
AC009063.2	0.0227379	0.000443491	0.111561	0.958133	NA
AC009065.4	0.0177431	1.13693e-05	0.113346	0.998707	NA
AC009113.1	0.0194978	0.000267807	0.112456	0.972341	NA
AC009120.2	0.0545741	0.00157287	0.103563	0.921095	NA
AC009126.1	0.0210799	0.000259204	0.110904	0.976972	NA
AC009133.1	0.0703761	-0.0019887	0.101876	0.909779	NA
AC009133.5	0.0680418	-0.00239403	0.102121	0.890232	NA
AC009237.3	0.0216729	5.26754e-05	0.111592	0.995004	NA
AC009275.1	0.145489	-0.00988425	0.0902712	0.723097	NA
AC009283.1	0.0323551	0.000380375	0.109232	0.970861	NA
AC009299.2	0.0233104	-0.000169262	0.1119	0.983463	NA
AC009318.2	0.0281957	-0.000429548	0.110311	0.963865	NA
AC009414.2	0.0404258	0.000851232	0.10584	0.950095	NA
AC009506.1	0.0154596	0.000334746	0.113911	0.959431	NA
AC009549.1	0.0389718	-0.000853255	0.107127	0.944971	NA
AC009570.1	0.0159558	0.000192384	0.113043	0.978854	NA
AC009690.1	0.0932104	-0.00090794	0.0990633	0.964034	NA
AC009779.2	0.0678013	0.00155734	0.103829	0.920562	NA
AC009812.4	0.016428	0.000276755	0.113426	0.968276	NA
AC009831.1	0.0151916	0.000197479	0.113502	0.977158	NA
AC009948.1	0.125957	0.00671348	0.0958031	0.774683	NA
AC010127.1	0.0162773	-3.16035e-05	0.113021	0.996533	NA
AC010149.1	0.0363736	0.000103862	0.107158	0.993268	NA
AC010186.3	0.0174842	4.6897e-05	0.112952	0.994894	NA
AC010210.1	0.0281852	0.000457525	0.107896	0.968605	NA
AC010226.1	0.0428761	0.00041803	0.106258	0.974697	NA
AC010247.2	0.060755	0.00103601	0.104352	0.945195	NA
AC010260.1	0.0332697	0.0012542	0.108376	0.911078	NA
AC010323.1	0.0302535	-0.000250043	0.106519	0.984563	NA
AC010326.2	0.014593	-2.43478e-05	0.114391	0.996864	NA
AC010326.4	0.0288458	-0.000115277	0.112447	0.988099	NA
AC010327.5	0.0739321	0.00126913	0.102636	0.939671	NA
AC010331.1	0.0396808	0.000723959	0.106843	0.954275	NA
AC010336.5	0.0168435	0.000254254	0.113823	0.969487	NA
AC010343.1	0.250227	0.0842755	0.115855	0.0419858	NA
AC010422.3	0.0359128	4.00884e-05	0.109754	0.996786	NA
AC010422.5	0.035172	-0.000456247	0.108568	0.966943	NA
AC010422.6	0.039043	-0.000476159	0.106598	0.970447	NA
AC010478.1	0.0417616	0.00184065	0.106382	0.888672	NA
AC010501.1	0.023789	0.000328746	0.110803	0.971072	NA
AC010528.1	0.0454223	0.00151005	0.106269	0.909108	NA
AC010531.1	0.0325342	0.00050953	0.109541	0.959949	NA
AC010531.6	0.0192504	0.000215256	0.112862	0.976797	NA
AC010542.2	0.0209039	0.000259589	0.113603	0.969637	NA
AC010542.3	0.0216222	0.000138276	0.111596	0.986883	NA
AC010615.4	0.0139921	3.55501e-05	0.114005	0.995636	NA
AC010618.3	0.0364697	-4.17726e-05	0.108246	0.997049	NA
AC010624.2	0.0563808	0.000382784	0.104387	0.979662	NA
AC010642.2	0.673587	-0.0192403	0.0685372	0.601881	0.83674
AC010655.4	0.0204794	0.000118486	0.113206	0.986738	NA
AC010884.1	0.0187762	0.000354752	0.112893	0.961669	NA
AC010894.2	0.039585	9.48021e-05	0.108754	0.993018	NA
AC010894.3	0.238498	0.0213159	0.0864065	0.505902	NA
AC010913.1	0.0811153	0.00124626	0.100715	0.946622	NA
AC010931.2	0.0164944	8.52503e-05	0.114265	0.989194	NA
AC010969.2	0.0573061	0.00198525	0.103563	0.900697	NA
AC010976.2	0.0190674	7.42464e-05	0.113275	0.991625	NA
AC010980.1	0.190671	0.022498	0.0875947	0.478178	NA
AC010980.2	0.391226	0.131018	0.121519	0.0113316	0.0898387
AC010997.5	0.0276891	0.000109153	0.110319	0.990801	NA
AC011139.1	0.0194041	0.000146437	0.113259	0.983515	NA
AC011374.2	0.0171049	0.000185529	0.113804	0.977775	NA
AC011444.1	0.0179771	1.85027e-05	0.111763	0.998216	NA
AC011468.3	0.120207	0.0132057	0.095135	0.600309	NA
AC011472.2	0.189041	-0.0293884	0.0939594	0.33406	NA
AC011477.1	0.0268319	-8.61091e-05	0.110685	0.992499	NA
AC011603.2	0.0302893	-0.000301322	0.107841	0.979403	NA
AC011825.3	0.0226562	-7.11208e-05	0.110838	0.993717	NA
AC011899.2	0.0138552	0.000262547	0.11402	0.96774	NA
AC011978.2	0.0197587	0.000287932	0.112056	0.971442	NA
AC011997.1	0.0288817	0.000184378	0.109956	0.984956	NA
AC012065.5	0.0134642	3.61966e-05	0.114044	0.995535	NA
AC012146.1	0.363579	0.0278314	0.0807526	0.431625	NA
AC012213.4	0.0154636	8.01698e-05	0.113072	0.991157	NA
AC012306.2	0.0137872	0.000323748	0.114028	0.960201	NA
AC012309.1	0.017778	4.55273e-05	0.112937	0.995051	NA
AC012354.2	0.485422	0.0318798	0.0759142	0.391003	0.703276
AC012368.1	0.105921	-0.0002433	0.0983124	0.990667	NA
AC012447.1	0.0222334	0.000215856	0.111209	0.980268	NA
AC012467.2	0.047728	-0.000684715	0.105215	0.961557	NA
AC012485.1	0.022622	-0.000402479	0.110176	0.966542	NA
AC012501.1	0.0186113	0.000153277	0.113304	0.982658	NA
AC012510.1	0.0128112	0.000150263	0.114099	0.981346	NA
AC012603.1	0.012718	0.000135692	0.113683	0.98397	NA
AC012615.1	0.0442565	0.00119489	0.108128	0.916897	NA
AC012618.1	0.404902	0.0373695	0.0803459	0.314026	0.635925
AC012640.2	0.0566924	-0.00112119	0.103715	0.943081	NA
AC012645.1	0.0373005	0.000476834	0.107956	0.967125	NA
AC012645.3	0.0285578	-9.47489e-05	0.109965	0.992262	NA
AC013553.3	0.0148584	0.000200318	0.113945	0.9756	NA
AC013565.1	0.048265	-0.000210222	0.105912	0.987587	NA
AC015656.1	0.0202077	0.000512595	0.112048	0.949285	NA
AC015712.2	0.019022	0.000382644	0.112099	0.961908	NA
AC015722.2	0.0347134	0.000228871	0.106674	0.985705	NA
AC015802.6	0.0660048	-0.00218375	0.103252	0.892977	NA
AC015813.2	0.0624901	0.00192766	0.104402	0.8983	NA
AC015813.6	0.0734983	0.003251	0.101718	0.855232	NA
AC015908.2	0.0172221	9.5433e-05	0.111433	0.991086	NA
AC015908.3	0.0227231	0.000247023	0.112308	0.974867	NA
AC015908.5	0.0828109	-0.00180463	0.0981823	0.931385	NA
AC015917.2	0.0284463	0.000450293	0.109039	0.966071	NA
AC015922.4	0.130695	-0.00347696	0.0928363	0.891209	NA
AC015982.1	0.0247489	2.94909e-05	0.111112	0.997328	NA
AC016065.1	0.0787413	0.00524927	0.100032	0.789369	NA
AC016205.1	0.0149584	0.000189313	0.113518	0.978063	NA
AC016397.2	0.0183429	-0.000107207	0.112907	0.988384	NA
AC016582.3	0.0198809	0.000436975	0.112841	0.953076	NA
AC016588.2	0.0344954	0.000267476	0.108579	0.98059	NA
AC016687.2	0.015434	6.17858e-05	0.113904	0.992507	NA
AC016705.2	0.0315979	0.00012467	0.109249	0.990429	NA
AC016708.1	0.617625	0.0017866	0.076793	0.958369	0.987456
AC016727.1	0.0258019	0.000194352	0.111072	0.982459	NA
AC016739.1	5.75408	0.0896441	0.0599837	0.0283396	0.163612
AC016747.1	0.0621264	0.000352263	0.103865	0.981904	NA
AC016757.1	0.0763951	-0.000669237	0.10047	0.971646	NA
AC016773.1	0.0286788	0.000529158	0.110638	0.954186	NA
AC016831.1	0.567866	0.00106895	0.0777705	0.974823	0.992296
AC016876.1	0.0983741	-0.00495209	0.0977202	0.818963	NA
AC016876.2	0.125118	-0.00184587	0.0955192	0.936668	NA
AC017083.4	0.0471334	-0.000787822	0.107758	0.946615	NA
AC018371.2	0.0308426	0.000633042	0.108686	0.953727	NA
AC018413.1	0.0189544	0.000166356	0.112878	0.982034	NA
AC018521.1	0.0173449	0.000239151	0.112178	0.975986	NA
AC018521.5	0.416712	0.0178665	0.0742249	0.61855	0.84458
AC018645.2	0.0342063	0.000353444	0.109492	0.972315	NA
AC018645.3	0.0269331	0.000773909	0.110713	0.932687	NA
AC018647.1	0.058588	0.00143687	0.103499	0.928142	NA
AC018647.2	0.0352934	0.000999749	0.106691	0.937673	NA
AC018653.3	0.0215634	0.000415793	0.111607	0.960565	NA
AC018742.1	0.0278836	-0.0011815	0.109103	0.911033	NA
AC018755.3	0.169359	0.00499555	0.088514	0.860977	NA
AC018761.2	0.0378033	0.00114427	0.107974	0.921342	NA
AC018797.2	0.0510431	0.00135274	0.105451	0.923076	NA
AC018816.1	0.0180365	0.000215815	0.111763	0.979198	NA
AC019131.2	0.0112924	0.000139762	0.114236	0.982351	NA
AC019163.1	0.0211902	0.0003814	0.111625	0.963757	NA
AC019171.1	0.0591127	0.00406318	0.102241	0.815666	NA
AC019205.2	0.0540264	0.000176505	0.103955	0.990879	NA
AC020558.1	0.011679	4.04733e-05	0.114198	0.994912	NA
AC020656.1	0.0348895	0.00016739	0.110113	0.986151	NA
AC020659.1	0.0215342	0.000100684	0.113565	0.988266	NA
AC020661.1	0.0169121	0.000217001	0.113816	0.973974	NA
AC020910.4	0.0321609	0.000603432	0.11054	0.948245	NA
AC020915.1	0.334862	0.000447017	0.0770718	0.989547	NA
AC020915.4	0.0766396	9.32034e-05	0.100105	0.996119	NA
AC020916.1	0.0949282	-0.00105929	0.100972	0.954004	NA
AC020928.1	0.0146674	0.000336366	0.11313	0.962708	NA
AC021016.1	0.0102806	0.000165301	0.114778	0.977604	NA
AC021016.2	0.030212	0.000698662	0.107583	0.953279	NA
AC021054.1	0.0561143	-0.000552015	0.105329	0.968749	NA
AC021092.1	0.0377024	-8.21105e-05	0.107129	0.99469	NA
AC021097.1	0.0388997	-0.000555505	0.106846	0.964881	NA
AC021242.3	0.013907	0.000264647	0.113594	0.969078	NA
AC021439.1	0.018966	0.000122981	0.112875	0.986721	NA
AC021683.3	0.028465	0.000618982	0.108177	0.95659	NA
AC021739.2	0.0149938	0.000153562	0.113102	0.983009	NA
AC022075.1	0.017354	0.000161461	0.112562	0.983133	NA
AC022098.1	0.0543013	0.00399111	0.104073	0.798949	NA
AC022167.2	0.0360357	0.00038546	0.108834	0.971442	NA
AC022182.2	0.0557988	0.00139983	0.103293	0.930855	NA
AC022400.7	0.0832566	0.00541161	0.0997815	0.78567	NA
AC022413.1	0.0145265	0.000122538	0.113133	0.986394	NA
AC022431.1	2.73981	0.212621	0.0834149	0.000179893	0.00366429
AC022509.2	0.0879358	-7.38163e-05	0.100785	0.99682	NA
AC022893.2	0.161867	-0.0208718	0.0934071	0.460309	NA
AC022916.1	0.0485095	0.00096055	0.106436	0.941226	NA
AC023043.1	0.014431	-0.000161134	0.113975	0.980297	NA
AC023157.1	0.018132	0.000103722	0.11252	0.98921	NA
AC023157.3	0.0148932	0.000134798	0.112314	0.986271	NA
AC023310.4	0.0200285	0.000652153	0.111692	0.937769	NA
AC023509.4	0.022947	0.000459103	0.11084	0.959495	NA
AC023794.3	0.0177599	0.00014332	0.113347	0.983707	NA
AC023906.1	0.0689781	0.000636868	0.102471	0.969952	NA
AC024060.1	0.0318671	-0.000378036	0.108087	0.973653	NA
AC024230.1	0.075972	0.00912721	0.100609	0.647292	NA
AC024337.2	0.0255271	0.000164047	0.110732	0.98565	NA
AC024559.1	0.0141136	0.000190232	0.113163	0.978813	NA
AC024619.4	0.0866035	0.00300983	0.0994864	0.879604	NA
AC024909.3	0.0142655	0.000183761	0.114418	0.976262	NA
AC025048.2	0.0401317	2.36358e-05	0.107353	0.998445	NA
AC025164.2	0.0351894	0.000351038	0.108282	0.975143	NA
AC025171.1	0.0394766	0.000240115	0.109985	0.980361	NA
AC025181.2	0.0395399	0.00148047	0.105397	0.916205	NA
AC025283.2	0.028459	-8.01062e-05	0.108735	0.994109	NA
AC025287.1	0.123907	-0.00054019	0.0933842	0.982689	NA
AC025575.2	0.032247	0.00143137	0.108421	0.89836	NA
AC025682.1	0.0321714	0.000337655	0.109546	0.973426	NA
AC025809.1	0.0180172	0.000194867	0.112143	0.980498	NA
AC026150.1	0.0219911	-3.68014e-05	0.111217	0.996632	NA
AC026254.4	0.0118339	0.000118349	0.114186	0.985147	NA
AC026304.1	0.0310302	-2.33731e-05	0.110216	0.998048	NA
AC026366.1	0.449202	0.179377	0.148416	0.00310837	0.0343912
AC026403.1	0.876041	0.201327	0.119991	0.00124713	0.016849
AC026412.1	0.0775893	0.0011546	0.101543	0.948348	NA
AC026471.1	0.0124861	0.000191127	0.113704	0.977372	NA
AC026471.2	0.0202277	0.000436703	0.112824	0.95319	NA
AC026471.4	0.0408289	-0.000150376	0.107334	0.990121	NA
AC026726.1	0.0233653	6.96314e-05	0.111899	0.993196	NA
AC026801.3	0.0151721	0.000100474	0.113921	0.987791	NA
AC026979.1	0.247195	0.0573034	0.0996885	0.120282	NA
AC026979.3	0.126882	-0.0110634	0.094321	0.662178	NA
AC027020.2	0.0182483	3.32072e-05	0.113736	0.996052	NA
AC027031.2	0.0683138	-0.00104933	0.101431	0.953321	NA
AC027117.2	0.0196715	0.000254922	0.113666	0.969963	NA
AC027271.1	0.0135869	0.000147407	0.114037	0.981839	NA
AC027307.2	0.0236337	0.000699885	0.111181	0.936403	NA
AC027309.2	0.114516	0.0107132	0.096791	0.647305	NA
AC027559.1	0.0162903	9.80958e-06	0.11185	0.999046	NA
AC027575.2	0.0655534	0.00111625	0.104066	0.942056	NA
AC027613.1	0.0152886	0.00033941	0.11309	0.962535	NA
AC027644.3	0.199112	0.00461032	0.0851273	0.879983	NA
AC027682.6	0.172831	-0.0115146	0.0892233	0.689234	NA
AC034231.1	0.0202165	0.000335971	0.113227	0.962354	NA
AC034236.1	1.78921	0.00445103	0.0554662	0.901392	0.968426
AC034236.2	0.0246695	0.000469127	0.110433	0.960115	NA
AC036108.1	0.0148755	0.000206924	0.113944	0.974797	NA
AC036108.3	0.109249	-0.00126679	0.0944288	0.958065	NA
AC036111.1	0.0157906	6.672e-05	0.112259	0.993242	NA
AC036164.1	0.0132678	8.80446e-05	0.11406	0.98912	NA
AC036176.1	0.0511438	0.00125576	0.105669	0.927441	NA
AC036214.3	0.019929	0.00044036	0.112838	0.952728	NA
AC040169.1	0.0410391	0.000171358	0.106809	0.989187	NA
AC040977.2	0.0294608	0.000835574	0.107611	0.944045	NA
AC044787.1	0.0268754	0.00090848	0.109116	0.931319	NA
AC044849.2	0.0245809	0.000519612	0.11078	0.954424	NA
AC046185.3	0.040513	0.00207756	0.10802	0.858407	NA
AC048341.2	0.0293099	-0.000104123	0.109941	0.991514	NA
AC051619.4	0.0377005	0.00173543	0.108041	0.880906	NA
AC051619.5	0.0437129	0.000771247	0.107029	0.950609	NA
AC051619.6	0.0321386	0.000887071	0.108092	0.938317	NA
AC053527.1	0.0183122	0.000191021	0.11291	0.979302	NA
AC055811.2	0.0325909	0.00037469	0.107506	0.975061	NA
AC058822.1	0.0602821	-0.000944	0.103001	0.954093	NA
AC060766.4	0.0238056	-0.00049794	0.11081	0.956202	NA
AC060766.7	0.0356307	-0.00021573	0.108263	0.984743	NA
AC062017.1	0.065296	-0.000304162	0.103134	0.985068	NA
AC064799.1	0.293801	0.0641997	0.106081	0.0860308	NA
AC064807.1	0.0303018	-0.000149606	0.10898	0.988773	NA
AC064836.3	0.0396891	9.07691e-05	0.105825	0.994673	NA
AC064875.1	0.0297138	0.000591558	0.109624	0.953189	NA
AC067735.1	0.0185315	1.08761e-05	0.113302	0.998769	NA
AC067838.1	0.0299689	0.000136799	0.112406	0.985937	NA
AC067852.2	0.101596	0.00085064	0.0967986	0.969337	NA
AC068152.1	0.184559	-0.00827767	0.0861761	0.784063	NA
AC068228.1	0.0433524	0.00083126	0.105289	0.953117	NA
AC068234.1	0.0731734	0.00269955	0.101699	0.879316	NA
AC068282.1	0.0562516	-0.000934621	0.102406	0.956104	NA
AC068338.3	0.026436	0.000295358	0.110369	0.975011	NA
AC068418.1	0.022997	-7.22047e-05	0.112291	0.992662	NA
AC068446.2	0.0186879	7.16021e-05	0.113295	0.991906	NA
AC068587.6	0.0387455	-0.000232959	0.107106	0.984964	NA
AC068631.2	0.320943	0.0775122	0.100628	0.0647285	NA
AC068631.3	0.644134	0.276682	0.14591	0.000218583	0.00431946
AC068633.1	0.0180482	0.000299889	0.111764	0.971103	NA
AC068700.1	0.0184417	9.6275e-05	0.113309	0.989099	NA
AC068888.1	0.155644	0.0211791	0.095522	0.434765	NA
AC068987.5	0.0191964	0.000141636	0.113269	0.984037	NA
AC069148.1	0.0204308	-0.000143905	0.111285	0.986749	NA
AC069209.1	0.0148153	0.000156063	0.113947	0.98098	NA
AC069218.1	0.162021	0.0192074	0.0942733	0.481761	NA
AC069224.1	0.0131099	1.0441e-05	0.112829	0.998878	NA
AC069544.1	0.0183912	0.000260092	0.111024	0.976636	NA
AC073073.1	0.232824	-0.0390619	0.0906454	0.257341	NA
AC073107.1	0.0670733	0.00529623	0.101856	0.768489	NA
AC073111.5	0.182693	0.00382034	0.0880081	0.894387	NA
AC073195.1	0.0183149	9.48105e-05	0.112511	0.990146	NA
AC073335.2	0.0187733	0.000275435	0.111004	0.975305	NA
AC073349.1	0.0369725	0.00107481	0.108271	0.924296	NA
AC073508.3	0.0234622	0.000294371	0.111163	0.973216	NA
AC073610.3	0.0248024	0.00019192	0.112217	0.980647	NA
AC073611.1	0.3094	-0.0353803	0.0810117	0.333883	NA
AC073621.1	4.0878	0.0381645	0.0560728	0.303238	0.626206
AC073861.1	5.00617	0.157463	0.0747801	0.00170444	0.0212226
AC073869.1	0.146296	0.00222814	0.0929891	0.929658	NA
AC073896.2	0.0301774	0.000591746	0.108128	0.958656	NA
AC073896.4	0.142446	0.0051242	0.0929419	0.840555	NA
AC074032.1	0.0356253	1.24167e-06	0.107438	0.999918	NA
AC074085.2	0.086466	0.00388999	0.101224	0.832231	NA
AC074327.1	0.029698	0.00040737	0.109617	0.967752	NA
AC074387.1	0.120378	0.00416429	0.092945	0.869708	NA
AC078785.1	0.0545432	0.000455081	0.104181	0.976147	NA
AC078814.1	0.127346	0.00994943	0.0944862	0.69054	NA
AC078817.1	0.0246791	0.000355715	0.110429	0.969748	NA
AC078846.1	0.0748978	-0.00170082	0.100504	0.92805	NA
AC078881.1	0.0275192	3.12618e-05	0.110663	0.997282	NA
AC078883.1	0.0114495	2.56495e-05	0.114219	0.996767	NA
AC078923.1	0.0246097	2.67725e-05	0.111474	0.997489	NA
AC079015.1	0.0280804	0.000563436	0.10936	0.956404	NA
AC079140.2	0.103059	0.00526058	0.0987232	0.800443	NA
AC079174.2	0.0449625	0.00188914	0.106574	0.884202	NA
AC079250.1	0.0125377	0.000253239	0.113286	0.971421	NA
AC079305.1	0.0214803	0.000388553	0.11125	0.964372	NA
AC079305.3	0.0131468	6.40968e-05	0.114072	0.992067	NA
AC079354.3	0.0325128	0.00113664	0.108389	0.919227	NA
AC079447.1	0.0715965	0.0056109	0.101644	0.758456	NA
AC079781.5	0.0644708	-7.18572e-06	0.103163	0.999647	NA
AC079848.1	0.0232531	0.000263543	0.111172	0.975996	NA
AC079922.2	0.0685682	-0.000600725	0.10097	0.97389	NA
AC080013.4	0.00994093	0.000284962	0.114386	0.963368	NA
AC080100.1	0.0182696	-0.000174593	0.112129	0.982549	NA
AC082651.3	0.0135634	9.52224e-06	0.113615	0.998884	NA
AC083798.2	0.0367306	0.000920223	0.107443	0.939214	NA
AC083862.2	0.0166221	8.11381e-07	0.113409	0.999907	NA
AC083964.1	0.0172434	0.00014156	0.114221	0.982158	NA
AC084033.3	0.170173	0.00053861	0.0867894	0.985404	NA
AC084036.1	0.0397119	0.00152465	0.107156	0.902009	NA
AC084125.4	0.033888	-1.42508e-05	0.108304	0.998989	NA
AC084337.2	0.078886	-0.00308297	0.101224	0.865983	NA
AC084824.1	0.0432696	-9.22372e-05	0.105277	0.994793	NA
AC087164.1	0.0219943	-2.12426e-05	0.112727	0.997742	NA
AC087239.1	0.046898	0.000106082	0.107214	0.993095	NA
AC087343.1	0.0136965	0.000231162	0.112791	0.975273	NA
AC087477.2	0.0458497	-0.000919374	0.104807	0.949848	NA
AC087500.1	0.0258543	0.000625195	0.110739	0.945416	NA
AC087521.2	0.0164868	0.000243541	0.113843	0.970702	NA
AC087521.3	0.0178309	0.000167256	0.113344	0.980993	NA
AC087623.3	0.0164209	-0.000169144	0.111844	0.983565	NA
AC087623.4	0.0186039	0.000256918	0.1125	0.973344	NA
AC087633.2	0.237248	0.0452442	0.0960012	0.188466	NA
AC087741.1	0.0339199	-0.000268724	0.109187	0.979485	NA
AC089983.1	0.038318	0.000713648	0.107129	0.953934	NA
AC090114.2	0.0738288	0.00386638	0.101143	0.833881	NA
AC090152.1	0.0220061	0.00059965	0.11054	0.94857	NA
AC090204.1	0.0752862	-0.000878008	0.100087	0.963511	NA
AC090360.1	0.0226911	0.000108941	0.11155	0.98971	NA
AC090579.1	0.0198318	0.000156616	0.113236	0.982414	NA
AC090772.3	0.0115553	8.44952e-05	0.11421	0.989363	NA
AC090907.1	0.0254012	0.000110661	0.110397	0.990608	NA
AC091133.1	0.102206	-0.00590966	0.0969918	0.791687	NA
AC091153.1	0.0351535	0.00116845	0.10921	0.911208	NA
AC091167.7	0.0234466	-6.88731e-05	0.11152	0.993513	NA
AC091180.5	0.0529662	0.000711418	0.106596	0.95589	NA
AC091271.1	0.0321143	0.000460557	0.108364	0.967183	NA
AC091563.1	0.0144049	-2.79914e-05	0.113974	0.996576	NA
AC091729.3	0.0437423	0.00147346	0.10487	0.919541	NA
AC091825.1	0.118399	-0.000988342	0.0952369	0.96636	NA
AC091959.3	0.0699627	0.00255607	0.103224	0.875347	NA
AC092069.1	0.0514878	0.000272172	0.104926	0.985005	NA
AC092073.1	0.961763	0.0362372	0.0674525	0.344482	0.665303
AC092117.1	0.0222735	-1.57438e-05	0.113528	0.998173	NA
AC092171.1	0.0290797	0.000314068	0.110614	0.972834	NA
AC092171.4	0.0189711	-0.00017091	0.113283	0.980709	NA
AC092171.5	0.0227888	3.52139e-05	0.110839	0.996889	NA
AC092376.2	0.0174486	0.000100946	0.113782	0.987935	NA
AC092647.5	0.0355372	0.000527822	0.107994	0.963507	NA
AC092666.1	0.0212087	0.00034652	0.111993	0.965859	NA
AC092691.1	0.0144181	0.000132205	0.112739	0.985929	NA
AC092718.8	0.0587117	0.0011167	0.102618	0.946938	NA
AC092720.2	0.0215035	0.000212183	0.111602	0.979864	NA
AC092803.2	0.0444267	7.61644e-05	0.106487	0.995308	NA
AC092902.2	0.037716	0.000290161	0.107124	0.981248	NA
AC092902.5	0.0357149	-0.000151477	0.108265	0.989284	NA
AC092910.3	0.0176165	-0.000146626	0.112548	0.984704	NA
AC092919.2	0.0198332	0.000267193	0.11096	0.976141	NA
AC092944.1	0.0219594	0.000527354	0.112354	0.946206	NA
AC093014.1	0.0104685	0.000122864	0.114756	0.9834	NA
AC093110.1	0.31825	-0.0198295	0.0896672	0.510031	NA
AC093155.3	0.0150633	7.01506e-05	0.113509	0.991876	NA
AC093157.1	0.0829516	-0.000379016	0.1002	0.984148	NA
AC093159.1	0.0225982	0.000749835	0.111587	0.929243	NA
AC093227.1	0.0316199	0.000285334	0.109559	0.977515	NA
AC093249.6	0.0411485	0.00175308	0.106377	0.893901	NA
AC093297.2	0.0317922	0.00015294	0.107522	0.989804	NA
AC093297.3	0.0482265	-0.000111322	0.106183	0.993295	NA
AC093323.1	0.205316	0.0116527	0.0857248	0.705415	NA
AC093424.1	0.0484162	0.000622121	0.105921	0.963278	NA
AC093433.1	0.0339727	0.000322901	0.107751	0.978087	NA
AC093458.1	0.012345	3.92741e-05	0.11457	0.994823	NA
AC093503.2	0.0134615	-9.03292e-05	0.113624	0.989401	NA
AC093512.1	0.0213321	0.000258688	0.110895	0.977037	NA
AC093525.1	0.0137985	8.52549e-05	0.114019	0.989517	NA
AC093525.6	0.0433194	7.04975e-05	0.106755	0.995569	NA
AC093535.2	0.0904189	-0.00622445	0.0994648	0.759296	NA
AC093591.1	0.253662	0.0571114	0.0989851	0.122764	NA
AC093627.4	0.0151712	0.000310634	0.112302	0.968427	NA
AC093635.1	0.0199425	-0.000341274	0.112052	0.966176	NA
AC093668.1	0.0173455	6.1911e-05	0.112173	0.993783	NA
AC093668.2	0.0459621	0.00107959	0.106483	0.933765	NA
AC093673.1	0.237062	0.000559903	0.0822932	0.986004	NA
AC093673.2	0.0341163	-7.54525e-05	0.107218	0.995087	NA
AC093726.1	0.0290311	1.88316e-05	0.111681	0.998199	NA
AC093752.1	0.161812	-0.00483907	0.0905598	0.858554	NA
AC093909.1	0.029934	0.000791109	0.108144	0.94472	NA
AC095031.1	0.0110499	0.000181162	0.113416	0.979247	NA
AC095057.3	0.0190773	0.000552613	0.112106	0.945033	NA
AC096586.1	0.014924	0.000101195	0.11352	0.988267	NA
AC096664.2	0.065295	0.00417706	0.103045	0.802294	NA
AC096667.1	0.0273935	0.000482573	0.111027	0.956691	NA
AC096677.1	0.0314473	0.00044268	0.107812	0.969824	NA
AC096733.2	0.0257495	2.02353e-05	0.111074	0.998173	NA
AC096887.1	0.0232339	0.000330426	0.111535	0.968862	NA
AC096919.1	0.273386	0.0289332	0.0820032	0.410944	NA
AC096992.2	0.0175324	6.89507e-05	0.113358	0.99215	NA
AC097103.2	0.0489111	0.000186078	0.107709	0.987411	NA
AC097263.1	0.0207548	0.00025011	0.111636	0.976191	NA
AC097372.1	0.0705966	0.00284677	0.10305	0.86298	NA
AC097376.2	0.0180388	3.97844e-05	0.113332	0.995484	NA
AC097460.1	0.0173176	0.000255964	0.112567	0.973257	NA
AC097478.1	0.0378706	0.00138536	0.106657	0.914106	NA
AC097534.2	0.0981341	-0.00140786	0.0970113	0.948889	NA
AC097662.1	0.0176287	-6.6304e-05	0.112547	0.993083	NA
AC098484.2	0.0214445	0.000565986	0.110904	0.949809	NA
AC098484.3	0.0789948	-0.000485943	0.100252	0.979627	NA
AC098614.1	0.0234414	-7.48445e-05	0.110808	0.993406	NA
AC098679.2	0.0372836	7.54181e-05	0.108513	0.994555	NA
AC098850.5	0.0144208	0.000200364	0.113555	0.976685	NA
AC099329.3	0.136705	0.00439662	0.0915297	0.86793	NA
AC099336.2	0.87888	0.134033	0.109707	0.0104046	0.0847797
AC099343.3	0.0186313	8.629e-06	0.113298	0.999024	NA
AC099522.2	0.016364	0.000100493	0.113844	0.9879	NA
AC099548.2	0.0187261	-5.93087e-05	0.113293	0.993296	NA
AC099560.2	1.92159	0.0778529	0.0753911	0.0711018	0.290552
AC099669.1	0.00806944	0.000171379	0.114626	0.97725	NA
AC099778.1	0.0201062	0.000236658	0.112822	0.974602	NA
AC099791.2	0.0778773	0.0012232	0.102192	0.943304	NA
AC099850.1	0.0245277	1.81703e-05	0.111477	0.998296	NA
AC099850.2	0.027733	0.000906419	0.108495	0.934896	NA
AC100757.1	0.0236318	0.000513278	0.110815	0.954833	NA
AC100793.4	0.0180897	0.000330347	0.112529	0.965638	NA
AC100810.1	0.286843	0.0111068	0.0794541	0.741567	NA
AC100814.1	0.021766	3.43949e-05	0.111229	0.996849	NA
AC103591.3	0.345324	0.0363419	0.0880302	0.295104	NA
AC103691.1	0.0124225	0.000254431	0.114136	0.968291	NA
AC103702.2	0.0449055	0.00107745	0.107551	0.928315	NA
AC103706.1	0.00924818	7.38471e-05	0.114462	0.990402	NA
AC103736.1	0.0133033	0.000204209	0.114061	0.974774	NA
AC103770.1	0.0257746	0.000589888	0.110744	0.948461	NA
AC103974.1	0.0159752	0.000115258	0.113452	0.98674	NA
AC104072.1	0.0727371	0.00150624	0.101798	0.931776	NA
AC104083.1	0.0126434	-0.000138093	0.114113	0.982826	NA
AC104109.3	0.0613005	-0.00066544	0.103658	0.966282	NA
AC104123.1	0.0445525	0.00314727	0.106	0.818136	NA
AC104162.1	0.0312127	0.000335098	0.110551	0.971183	NA
AC104184.1	0.0147791	0.00018915	0.113118	0.979038	NA
AC104187.1	0.0158872	0.000386966	0.11151	0.963633	NA
AC104581.1	0.029168	0.000146978	0.109013	0.988939	NA
AC104596.1	0.0111904	0.000141006	0.114247	0.982171	NA
AC104794.2	0.0486331	0.00168905	0.104553	0.909831	NA
AC104806.2	0.0204456	6.41314e-05	0.111282	0.994095	NA
AC104825.2	0.0782856	-0.00456669	0.102285	0.79373	NA
AC104986.2	0.112358	0.0010611	0.0946344	0.964621	NA
AC105001.2	0.0122201	0.000192389	0.114151	0.975969	NA
AC105036.3	0.0208618	0.000370022	0.111638	0.964792	NA
AC105202.1	0.0534977	0.00282498	0.103672	0.858882	NA
AC105383.1	0.0220541	0.000293206	0.110526	0.974839	NA
AC105399.1	0.0416161	0.00179616	0.105631	0.896956	NA
AC105402.3	0.769419	-0.0671586	0.125805	0.0475779	0.234305
AC105446.1	0.10321	-0.00369288	0.0963164	0.870701	NA
AC105942.1	0.117647	-0.00449952	0.0930795	0.858915	NA
AC106047.1	0.0401069	4.93862e-05	0.107351	0.996751	NA
AC106707.1	0.0308084	0.000251687	0.11023	0.978964	NA
AC106782.2	0.0180939	7.03166e-06	0.113327	0.999202	NA
AC106788.1	0.0162892	9.63405e-06	0.113428	0.998894	NA
AC106795.1	0.106656	-0.0160869	0.0970312	0.513774	NA
AC106869.1	0.0276013	0.000118179	0.109061	0.991071	NA
AC106897.1	0.0352646	0.000135228	0.106917	0.991396	NA
AC107027.3	0.0223231	0.000443598	0.111949	0.956513	NA
AC107067.1	0.0257429	0.00125213	0.110459	0.894212	NA
AC107075.1	0.0729263	0.0044126	0.103461	0.786955	NA
AC107373.2	0.059881	-0.00136182	0.10112	0.940473	NA
AC107375.1	0.015411	-6.07036e-05	0.112672	0.993584	NA
AC107464.3	0.0141484	0.000215229	0.113996	0.973624	NA
AC107918.4	0.0764116	-0.00178971	0.099726	0.927111	NA
AC107952.2	0.0288225	0.000499832	0.1103	0.958011	NA
AC107959.1	0.0462355	0.000956756	0.107252	0.937743	NA
AC108002.1	0.0254056	0.000224974	0.110399	0.980909	NA
AC108471.2	0.023703	0.000284533	0.109806	0.977093	NA
AC108488.2	0.129546	-0.0087913	0.0937698	0.728419	NA
AC108673.3	0.0620935	-0.000283491	0.103191	0.986034	NA
AC108866.1	0.01693	-2.94124e-05	0.112983	0.996787	NA
AC109322.1	0.0375059	-0.00151556	0.106942	0.904138	NA
AC109347.1	0.0183246	0.000278297	0.112514	0.971087	NA
AC109587.1	0.0181483	-3.54437e-05	0.112131	0.996456	NA
AC109826.1	0.0774053	0.00814537	0.100183	0.684943	NA
AC110285.1	0.0281104	0.000858991	0.109378	0.933583	NA
AC110285.2	0.0341887	0.000424992	0.106443	0.973921	NA
AC110285.6	0.0809412	-0.00807779	0.10235	0.656585	NA
AC110491.1	0.0147027	0.000257526	0.113123	0.971454	NA
AC110995.1	0.0374647	0.000499818	0.10714	0.967679	NA
AC112191.2	0.126239	0.0171203	0.0967453	0.495747	NA
AC113137.1	0.0161312	2.14071e-05	0.112628	0.997748	NA
AC113367.1	0.0858713	0.00334944	0.0984704	0.87214	NA
AC113383.1	0.190711	0.00666016	0.0867659	0.822708	NA
AC113398.1	0.12151	0.00132953	0.0960464	0.953451	NA
AC114271.1	0.0383713	0.000966377	0.109111	0.927011	NA
AC114490.1	0.0472119	0.00191686	0.106536	0.882867	NA
AC114491.1	0.520614	0.0337916	0.0771155	0.363849	0.682024
AC114947.2	0.191983	0.0012506	0.0910977	0.962504	NA
AC115522.1	0.0140826	0.000167209	0.112761	0.982165	NA
AC115618.3	0.0347472	-0.000260734	0.10857	0.981092	NA
AC115837.1	0.0337038	0.000671401	0.108049	0.953408	NA
AC116049.2	0.0907314	-0.00125622	0.0991134	0.950167	NA
AC116050.1	0.0468269	0.00239365	0.103507	0.881093	NA
AC116345.1	0.0722738	0.00160492	0.103794	0.918343	NA
AC116347.1	0.0409419	0.000670092	0.106813	0.957762	NA
AC116351.1	0.013221	0.000146146	0.114066	0.98193	NA
AC116407.1	0.0298414	0.00108406	0.109657	0.914366	NA
AC116407.2	0.0356949	-0.00026599	0.107979	0.981616	NA
AC116565.1	0.21048	-0.016757	0.0856644	0.595779	NA
AC116565.2	0.119857	0.000560112	0.0941122	0.981632	NA
AC116667.1	0.0186271	0.00010617	0.1133	0.987991	NA
AC116913.1	0.0470392	0.00106477	0.104539	0.942984	NA
AC116917.1	0.020668	7.40741e-05	0.113194	0.991719	NA
AC118553.1	0.0146883	0.000308265	0.112332	0.968571	NA
AC119403.1	0.025001	0.000743356	0.10947	0.942017	NA
AC120036.2	0.0190776	0.000336511	0.112478	0.965179	NA
AC120036.5	0.0244974	0.000240421	0.113433	0.972414	NA
AC120053.1	0.0260648	0.000505155	0.110392	0.957216	NA
AC120193.1	0.029964	0.000293389	0.108992	0.977968	NA
AC123768.3	0.0266298	0.000346568	0.111405	0.967745	NA
AC124016.1	0.0526361	0.000748189	0.103565	0.962317	NA
AC124016.2	0.0376839	0.00097021	0.108247	0.931737	NA
AC124319.2	0.0271625	0.000643031	0.110356	0.945768	NA
AC124798.1	0.023845	0.000432365	0.109186	0.967012	NA
AC125257.1	0.129585	0.000471176	0.0933744	0.984904	NA
AC125611.4	0.027261	0.000566155	0.10878	0.958276	NA
AC125616.1	0.0192607	0.000248333	0.112081	0.975306	NA
AC126755.2	0.0370339	0.000465245	0.10942	0.963796	NA
AC127024.5	0.0156694	0.000277357	0.113475	0.968034	NA
AC127070.1	0.104192	0.00324641	0.0960786	0.887019	NA
AC127070.2	0.0147595	4.08679e-05	0.113949	0.995017	NA
AC127496.5	0.0181848	0.000139814	0.113323	0.984147	NA
AC127502.1	0.0182363	-6.02716e-05	0.111749	0.994196	NA
AC129507.1	0.0744581	0.00217155	0.102031	0.900761	NA
AC130466.1	0.031485	0.000413161	0.108661	0.969829	NA
AC131097.2	0.0123232	3.29392e-05	0.11414	0.995889	NA
AC131235.1	0.0564168	-0.00011192	0.102599	0.994677	NA
AC132008.2	0.151228	0.011078	0.0899604	0.695153	NA
AC132812.2	0.0935871	0.000233983	0.0984261	0.990981	NA
AC132872.1	0.0564297	-0.000887871	0.103512	0.95545	NA
AC133041.1	0.016775	0.000500073	0.111839	0.951524	NA
AC133065.2	0.0397728	-0.000828837	0.106087	0.950528	NA
AC133065.6	0.0403943	0.00214614	0.106685	0.867808	NA
AC133552.2	0.0340903	0.000199808	0.107742	0.986447	NA
AC134026.1	0.0620273	0.00363485	0.102582	0.831121	NA
AC135048.3	0.0210154	3.68145e-05	0.111621	0.996499	NA
AC135782.1	0.0310204	0.000164751	0.108961	0.987657	NA
AC135803.1	0.0200014	-9.87961e-05	0.110268	0.991712	NA
AC135983.1	0.0174104	0.00025645	0.113371	0.970783	NA
AC136475.1	0.0331689	0.000599746	0.108918	0.955299	NA
AC136632.1	1.3446	0.14393	0.0953352	0.00640503	0.058084
AC137630.3	0.0188793	0.000429958	0.112494	0.955469	NA
AC137767.1	0.0285873	-0.000459717	0.107609	0.969162	NA
AC137932.2	0.010189	0.000136028	0.114352	0.98257	NA
AC138123.2	0.0535963	0.000854462	0.105138	0.952315	NA
AC138150.1	0.0136043	-1.83865e-05	0.114033	0.997735	NA
AC138207.8	0.0511463	0.00020572	0.105625	0.9881	NA
AC138305.1	0.0588499	0.00204967	0.10445	0.891644	NA
AC138393.1	0.0187603	0.000219074	0.111727	0.978958	NA
AC138627.1	0.0133133	0.0001662	0.114929	0.977012	NA
AC138649.1	0.0704637	0.00196707	0.100816	0.915586	NA
AC138696.2	0.0460916	0.000354706	0.105471	0.979708	NA
AC139453.3	0.0389302	0.000541451	0.107645	0.963589	NA
AC139530.1	0.0659278	0.00313511	0.102224	0.856385	NA
AC139769.1	1.20352	0.0985791	0.0823017	0.0326074	0.180877
AC139795.3	0.0165337	0.000342891	0.113014	0.96246	NA
AC139887.2	0.040285	-0.000170984	0.106556	0.989414	NA
AC141928.1	0.0321518	0.000862335	0.108377	0.938631	NA
AC142472.1	0.0278399	-7.45298e-05	0.109985	0.993902	NA
AC144548.2	0.0297064	0.000140124	0.108409	0.98997	NA
AC144652.1	0.0654199	0.00146468	0.101671	0.934104	NA
AC145207.5	0.0219886	0.000294452	0.111222	0.973058	NA
AC145343.1	0.0131408	0.000202226	0.114074	0.974979	NA
AC147067.1	0.0377405	8.85214e-05	0.108498	0.993617	NA
AC215219.1	0.0383919	0.00285025	0.107362	0.817696	NA
AC233279.1	0.142396	0.00973618	0.0918021	0.71695	NA
AC233723.1	0.014214	3.93049e-05	0.113155	0.995625	NA
AC234582.1	0.0669682	-0.00203083	0.104107	0.894953	NA
AC239800.2	0.0584738	0.0028861	0.104537	0.84798	NA
AC239809.3	0.0305824	-0.000221802	0.110576	0.980875	NA
AC241585.2	0.0466205	-0.000678383	0.104761	0.963075	NA
AC241952.1	0.0929274	0.00067535	0.0988907	0.973443	NA
AC242426.4	0.0318713	-0.000144329	0.107524	0.990376	NA
AC243829.1	0.0175826	0.000230535	0.112165	0.97688	NA
AC243829.5	0.0109133	-0.000130234	0.11559	0.980124	NA
AC243964.2	0.0197283	0.000141488	0.111317	0.986931	NA
AC243967.2	0.0345021	0.000829215	0.106954	0.947216	NA
AC244021.1	0.0752935	-0.00273036	0.10164	0.878351	NA
AC244205.1	0.0417562	0.00180386	0.108562	0.871138	NA
AC244453.1	0.0402601	0.00282613	0.108452	0.803842	NA
AC244669.1	0.0953562	0.00323662	0.0998435	0.868614	NA
AC245033.2	0.0228072	-1.25028e-05	0.11049	0.99893	NA
AC245060.4	0.116823	0.00563303	0.093945	0.820072	NA
AC245100.8	0.0512409	4.65754e-05	0.106125	0.997207	NA
AC245297.2	0.0221127	0.000134401	0.112723	0.98572	NA
AC245427.1	0.0190382	0.000283482	0.113702	0.966464	NA
AC245452.1	0.0424463	-0.000180988	0.108398	0.987057	NA
AC246787.1	0.471366	0.00429742	0.0734132	0.903041	0.968426
AC254562.3	0.012921	2.97293e-05	0.114521	0.996106	NA
ACAA1	0.624512	-0.0886025	0.0937062	0.0484121	0.237106
ACAA2	0.49793	0.0042818	0.0719623	0.9043	0.968426
ACACA	0.560923	-0.044561	0.0784926	0.248771	0.570177
ACACB	0.140952	0.00808588	0.0926111	0.756278	NA
ACAD10	0.0201277	-0.000149586	0.110598	0.987074	NA
ACAD8	0.202117	0.0151463	0.0868307	0.622097	NA
ACAD9	0.34065	0.00127276	0.0756984	0.97064	NA
ACADL	0.0721696	0.00253739	0.103422	0.874766	NA
ACADM	0.308359	0.00998866	0.0770522	0.771933	NA
ACADS	0.33245	-0.0246587	0.0803772	0.481131	NA
ACADSB	0.111333	-0.00470853	0.0951703	0.842614	NA
ACADVL	2.82722	-0.00959704	0.0484402	0.780221	0.92727
ACAP1	0.0932455	0.00681385	0.0999643	0.733141	NA
ACAP2	0.256402	-0.0256513	0.0848177	0.444813	NA
ACAP3	0.601506	0.0476879	0.0796464	0.221202	0.537709
ACAT1	0.747278	-0.0110978	0.0667046	0.761594	0.916952
ACAT2	1.62839	-0.0405644	0.0638193	0.29175	0.616728
ACBD3	0.2306	-0.0177497	0.0843862	0.5833	NA
ACBD4	0.134687	0.00888912	0.091555	0.74107	NA
ACBD5	0.287583	-0.00325803	0.0784015	0.922906	NA
ACBD6	0.354384	-0.00332694	0.0756843	0.923432	NA
ACCS	0.14352	-0.00494623	0.0930192	0.845581	NA
ACD	0.207949	0.00455033	0.0842303	0.883383	NA
ACER3	0.298349	0.0311849	0.0834384	0.374876	NA
ACHE	3.27174	0.0200282	0.0474705	0.55844	0.814363
ACIN1	0.2161	-0.0233482	0.0863173	0.47229	NA
ACKR1	0.608531	0.367436	0.225335	0.000125952	0.00282646
ACKR3	0.110817	0.00194523	0.0969483	0.929667	NA
ACLY	4.02137	-0.063539	0.0569641	0.0991748	0.353928
ACO1	0.198947	-0.00783868	0.0855689	0.797234	NA
ACO2	1.34176	-0.0289244	0.0623837	0.441019	0.741922
ACOT1	0.0394099	-0.000142933	0.106325	0.991301	NA
ACOT11	0.0407553	0.00132269	0.10738	0.913341	NA
ACOT13	0.749727	-0.0786291	0.0868274	0.0707398	0.289668
ACOT2	0.163643	0.008281	0.0890658	0.771138	NA
ACOT4	0.0341496	-0.000192684	0.107472	0.987205	NA
ACOT7	5.9162	0.12247	0.05057	0.00163586	0.0205622
ACOT8	0.713277	0.0171271	0.0685199	0.641096	0.857385
ACOT9	0.180114	0.0035928	0.0868091	0.90309	NA
ACOX1	0.342201	-0.0093964	0.0780558	0.78274	NA
ACOX2	0.0680826	-0.00280072	0.103042	0.865196	NA
ACOX3	0.046342	0.00111345	0.106479	0.931724	NA
ACP1	0.728522	0.0189382	0.0674141	0.608219	0.838751
ACP2	0.52145	-0.0333592	0.0773901	0.368518	0.6856
ACP5	0.0274853	0.000440356	0.109685	0.96494	NA
ACP6	0.0598671	0.00161005	0.102392	0.924661	NA
ACRBP	0.0331242	0.000673365	0.10892	0.949827	NA
ACRV1	0.0179276	7.75836e-05	0.113337	0.991189	NA
ACSBG1	0.316786	-0.00256928	0.0800651	0.937889	NA
ACSF2	0.0866242	0.0033909	0.100965	0.854916	NA
ACSF3	0.31096	-0.0185356	0.0804847	0.586614	NA
ACSL1	0.419155	0.0248426	0.0758551	0.493301	0.775087
ACSL3	0.435345	0.00870056	0.072796	0.806806	0.939215
ACSL4	0.73162	-0.0146804	0.0679895	0.688701	0.881572
ACSL5	0.0903994	7.08028e-05	0.0992791	0.997165	NA
ACSM5	0.0782953	-0.000536313	0.102365	0.974845	NA
ACSS1	0.239323	-0.01366	0.0869655	0.653468	NA
ACSS2	1.09637	-0.126402	0.0930328	0.012223	0.0938208
ACSS3	0.130221	-0.00728955	0.097237	0.744697	NA
ACTA1	0.0326659	0.000573095	0.108346	0.959244	NA
ACTA2	0.446107	-0.00643433	0.0782374	0.849207	0.954025
ACTB	20.7632	0.20151	0.037748	4.69727e-09	4.66439e-07
ACTC1	0.0172791	0.00014323	0.111434	0.986623	NA
ACTG1	27.772	0.0473968	0.0266136	0.045216	0.225626
ACTG2	0.0265244	0.000753992	0.111079	0.932169	NA
ACTL6A	0.108031	0.0063764	0.0978243	0.769379	NA
ACTL6B	0.189755	0.0290616	0.0942457	0.335717	NA
ACTN1	0.220604	0.00578144	0.0859974	0.847727	NA
ACTN2	0.0246921	0.000294821	0.110766	0.974142	NA
ACTN4	0.947508	-0.0318913	0.0689513	0.400268	0.710809
ACTR10	1.66608	-0.0236182	0.0580185	0.520787	0.788187
ACTR1A	2.1937	0.0339616	0.0529078	0.34732	0.667097
ACTR1B	1.03192	0.0539824	0.0707575	0.179366	0.483884
ACTR2	1.19863	0.0919414	0.0777964	0.0406879	0.209638
ACTR3	1.00626	0.0231285	0.0663447	0.534916	0.798906
ACTR3B	0.30252	0.0213667	0.0817321	0.530028	NA
ACTR3C	0.0444405	0.000933563	0.105279	0.947408	NA
ACTR5	0.0546755	-0.00120023	0.104213	0.93713	NA
ACTR6	0.278063	0.00818276	0.0780997	0.809727	NA
ACTR8	0.07409	0.0022632	0.0986947	0.912213	NA
ACVR1	0.143344	-0.00260312	0.0903688	0.923634	NA
ACVR1B	0.189496	0.0300226	0.09328	0.331703	NA
ACVR2A	0.131119	-0.00207674	0.0937769	0.932806	NA
ACVR2B	0.0590161	-0.00114193	0.104845	0.937618	NA
ACVRL1	0.0947746	0.00588798	0.100447	0.761318	NA
ACY1	0.0483117	0.000265186	0.105928	0.984325	NA
ACY3	0.0196476	-0.000166279	0.114089	0.979385	NA
ACYP1	0.505703	0.0864219	0.0976387	0.0506505	0.243179
ACYP2	1.27787	0.0301284	0.0605946	0.42093	0.727515
ADA	0.0167979	3.5966e-05	0.1134	0.995886	NA
ADA2	0.444827	-0.0361755	0.0800341	0.327987	0.64911
ADAL	0.0453842	0.00276909	0.105918	0.839909	NA
ADAM10	0.366616	0.00438995	0.0753064	0.899491	NA
ADAM11	0.469234	-0.0392744	0.0848418	0.279986	0.604404
ADAM12	0.0140518	0.000256422	0.113169	0.971432	NA
ADAM15	0.431845	0.0159439	0.0755167	0.652343	0.864251
ADAM17	0.20247	-0.0064228	0.0857837	0.831995	NA
ADAM19	0.250377	0.00733787	0.0818766	0.82062	NA
ADAM22	0.811273	0.0604329	0.0787505	0.140762	0.427451
ADAM23	0.61256	-0.0572586	0.081261	0.156088	0.449093
ADAM28	0.104845	0.0109847	0.0982015	0.623642	NA
ADAM33	0.351153	-0.0405629	0.0855606	0.265481	NA
ADAM8	0.0328774	0.000111382	0.108615	0.991891	NA
ADAM9	0.308749	-0.00539385	0.077347	0.874397	NA
ADAMTS1	0.31909	0.0163557	0.0839303	0.613218	NA
ADAMTS10	0.137955	0.00635445	0.0931009	0.803053	NA
ADAMTS13	0.0575365	0.00123891	0.105343	0.930019	NA
ADAMTS14	0.0169195	0.000371136	0.112595	0.96114	NA
ADAMTS16	0.0809626	0.00159514	0.0998093	0.934728	NA
ADAMTS2	0.0558196	0.00122858	0.104203	0.935695	NA
ADAMTS4	0.071215	0.000900869	0.103354	0.955239	NA
ADAMTS7	0.0774054	-0.00268776	0.100957	0.884371	NA
ADAMTS8	0.0725245	0.00249699	0.101448	0.889666	NA
ADAMTS9	0.131959	-0.000220193	0.095639	0.992393	NA
ADAMTS9-AS2	0.0332847	-0.000163669	0.10983	0.986792	NA
ADAMTSL1	0.177323	-0.0141819	0.0918987	0.607199	NA
ADAMTSL2	0.234231	-0.0274114	0.090878	0.381577	NA
ADAMTSL3	0.037495	0.000230592	0.108799	0.982957	NA
ADAMTSL4	0.120498	-0.00120874	0.0970894	0.955963	NA
ADAMTSL5	0.0593086	0.000352509	0.104341	0.981325	NA
ADAP1	0.710014	0.105934	0.0961069	0.0264214	0.156255
ADAP2	0.174198	0.0104261	0.0917344	0.699482	NA
ADAR	0.875385	-0.0744808	0.0807368	0.0831533	0.31576
ADARB1	0.228526	0.0294828	0.0895869	0.363359	NA
ADARB2	0.048908	0.00280128	0.106106	0.83601	NA
ADAT2	0.0422304	-0.000715935	0.106788	0.954967	NA
ADCK1	0.0807495	0.00305653	0.101198	0.867278	NA
ADCK5	0.177034	0.019302	0.0912448	0.507282	NA
ADCY1	0.0389283	-0.000697191	0.107114	0.955044	NA
ADCY10P1	0.0460045	0.000644866	0.105479	0.963118	NA
ADCY2	0.0558457	0.000398993	0.103495	0.979975	NA
ADCY3	0.87084	0.0853435	0.0879586	0.0553844	0.25432
ADCY4	0.0912424	-0.00212093	0.10109	0.907781	NA
ADCY5	0.269383	0.0326457	0.0832676	0.357498	NA
ADCY6	0.169816	-0.00503266	0.089326	0.857356	NA
ADCY7	0.454822	0.00719234	0.0729236	0.839382	0.949739
ADCY9	0.125029	-0.00325816	0.0939664	0.894397	NA
ADCYAP1	3.21722	0.40049	0.142061	5.62027e-06	0.000237486
ADD1	1.97898	0.0269355	0.055495	0.460285	0.752391
ADD2	0.924903	0.015203	0.0659438	0.679584	0.878145
ADD3	0.696045	-0.0201475	0.0697102	0.584364	0.826985
ADD3-AS1	0.137768	0.00639152	0.0928693	0.803248	NA
ADGRA2	0.318905	-0.022599	0.0807673	0.513168	NA
ADGRA3	0.0635628	-0.00287003	0.103759	0.855945	NA
ADGRB1	0.187107	0.0137271	0.0897579	0.633969	NA
ADGRB2	0.118697	-0.00175722	0.0952832	0.94019	NA
ADGRB3	0.390535	0.00954779	0.0794015	0.776151	0.924908
ADGRD1	0.0851023	0.00280849	0.100137	0.884046	NA
ADGRE1	0.0383354	7.51052e-05	0.107374	0.99505	NA
ADGRE2	0.0598375	0.000318357	0.103895	0.983614	NA
ADGRE5	0.126661	0.00894387	0.096048	0.705032	NA
ADGRF5	0.0401745	0.000546832	0.10684	0.965443	NA
ADGRG1	0.980247	0.0128505	0.0636092	0.726607	0.900389
ADGRG2	0.110292	-0.0018729	0.0984422	0.928017	NA
ADGRG5	0.064042	-0.000503931	0.103178	0.975201	NA
ADGRG6	0.170265	-0.000929791	0.0908357	0.972306	NA
ADGRL1	0.199477	0.00246809	0.0872144	0.932681	NA
ADGRL2	0.124458	0.000645075	0.0952918	0.977992	NA
ADGRL3	0.353664	-0.0409539	0.083822	0.267878	NA
ADGRL3-AS1	0.0166024	0.00014104	0.113412	0.983849	NA
ADGRL4	0.0447817	-0.0010485	0.106255	0.936726	NA
ADGRV1	0.149225	-0.00840782	0.0896717	0.764732	NA
ADH1B	1.77461	0.0675439	0.0843261	0.106307	0.368458
ADH5	0.954017	0.012529	0.0641054	0.733086	0.904572
ADI1	1.42719	0.0489195	0.0640561	0.211343	0.527006
ADIPOR1	0.625728	0.0234481	0.071429	0.525175	0.790749
ADIPOR2	0.404619	0.0121048	0.0768533	0.727042	0.900389
ADIRF	5.79335	-0.0658835	0.0597462	0.0947033	0.34447
ADK	0.367096	0.0368054	0.0814785	0.316619	NA
ADM	0.104249	0.00240406	0.0988981	0.905984	NA
ADM5	0.0776098	0.000599467	0.102159	0.972213	NA
ADNP	0.370186	-0.0242842	0.07813	0.49541	NA
ADNP2	0.079315	0.00193349	0.101135	0.915646	NA
ADNP-AS1	0.0163745	-7.78974e-05	0.113844	0.990621	NA
ADO	0.257856	0.0121523	0.0808341	0.714478	NA
ADORA1	0.123566	0.00503698	0.0969326	0.821391	NA
ADORA2B	0.04052	5.48952e-05	0.107354	0.996388	NA
ADPGK	0.402013	0.0479434	0.0837149	0.211359	0.527006
ADPRH	0.0536636	-0.00230588	0.10295	0.889099	NA
ADPRHL1	0.0916222	0.00342181	0.0994809	0.863575	NA
ADPRHL2	0.324594	0.0211864	0.0796919	0.54175	NA
ADPRM	0.0575702	-0.00276644	0.103645	0.861938	NA
ADRA1D	0.0146793	3.21527e-05	0.113955	0.996077	NA
ADRA2A	0.0538425	0.00150649	0.104016	0.922217	NA
ADRA2C	0.119424	0.00743595	0.0959219	0.751347	NA
ADRB2	0.0143649	7.04202e-05	0.113556	0.991801	NA
ADRM1	1.1207	-0.00681214	0.0621021	0.852204	0.954853
ADSS	0.0182876	8.73411e-05	0.112911	0.990532	NA
ADSSL1	0.037817	-0.000454038	0.108215	0.968034	NA
AEBP1	0.637659	0.0797003	0.104952	0.0569614	0.259332
AEBP2	0.178741	0.0141781	0.0901896	0.620686	NA
AEN	0.0826372	-0.0012231	0.0986284	0.95251	NA
AES	4.84913	0.039928	0.0432363	0.225625	0.5438
AF001548.2	0.028001	-8.90415e-05	0.10875	0.993444	NA
AF111167.2	0.0217334	3.14252e-05	0.110876	0.997214	NA
AF111169.1	0.297637	0.0558078	0.0940997	0.140342	NA
AF117829.1	0.0275827	0.000323644	0.11	0.973502	NA
AF131216.3	0.0467222	-0.00210706	0.106306	0.873658	NA
AF131216.4	0.0118485	0.000249474	0.113762	0.970274	NA
AF228730.7	0.0171315	0.000183475	0.113803	0.978024	NA
AF241726.2	0.0481957	0.000345015	0.107193	0.977588	NA
AF250324.1	0.0118856	2.89758e-05	0.114613	0.996159	NA
AF274858.3	0.127061	0.00202794	0.0935368	0.934866	NA
AFAP1	0.092109	0.000943474	0.0993246	0.962182	NA
AFAP1L1	0.0878339	0.000266757	0.0999729	0.988965	NA
AFAP1L2	0.367337	-0.0854912	0.103112	0.0492461	NA
AFDN	0.266835	-0.0143915	0.0810293	0.666275	NA
AFDN-AS1	0.0253755	0.000247784	0.109747	0.980151	NA
AFF1	0.382426	0.0621733	0.0904014	0.120841	0.395702
AFF2	0.0727089	0.00246323	0.100227	0.897624	NA
AFF3	0.123753	0.00230785	0.094342	0.924019	NA
AFF4	0.301179	-0.045111	0.0884887	0.218315	NA
AFG1L	0.0442388	-0.000217434	0.105499	0.987534	NA
AFG3L1P	0.101493	0.00743515	0.0967463	0.744441	NA
AFG3L2	0.447116	0.00896771	0.0723627	0.801584	0.937542
AFMID	0.123965	0.00830241	0.09417	0.739281	NA
AFTPH	0.191457	0.00845877	0.0869064	0.776553	NA
AGA	0.0693497	3.16477e-05	0.102448	0.998508	NA
AGAP1	0.424269	0.0365968	0.0795778	0.324616	0.644138
AGAP2	0.0629795	-0.000494045	0.103845	0.97466	NA
AGAP2-AS1	0.128475	0.0040405	0.0934757	0.871489	NA
AGAP3	0.685011	-0.0172852	0.0690997	0.637575	0.855744
AGAP4	0.0469482	0.0001581	0.105455	0.990963	NA
AGAP6	0.0690508	0.000434017	0.102044	0.980006	NA
AGBL3	0.0322499	-0.00026086	0.109543	0.979471	NA
AGBL4	0.0296885	0.000651364	0.108718	0.952265	NA
AGBL5	0.110762	0.000616971	0.0959182	0.978475	NA
AGER	0.0628373	-5.83561e-05	0.104058	0.996964	NA
AGFG1	0.403195	-0.00876803	0.0733961	0.8046	0.93875
AGFG2	0.217643	0.00560502	0.0858888	0.852566	NA
AGGF1	0.21211	0.0237342	0.0869356	0.462259	NA
AGK	0.134861	0.0153962	0.0928725	0.571738	NA
AGL	0.109539	-0.000943716	0.0955469	0.967525	NA
AGMAT	0.0242055	-0.000258714	0.110786	0.977264	NA
AGMO	0.0195285	0.000160066	0.113668	0.981126	NA
AGO1	0.111025	5.54532e-07	0.0946317	0.999981	NA
AGO2	0.0839135	0.00282946	0.100548	0.880855	NA
AGO3	0.176613	-0.00321439	0.0893445	0.908211	NA
AGO4	0.10152	0.00359866	0.0975209	0.868055	NA
AGPAT1	0.837476	0.0396164	0.0707678	0.30527	0.628506
AGPAT2	0.533337	0.0305459	0.0755818	0.40963	0.716447
AGPAT3	0.285006	0.0124986	0.0786154	0.71407	NA
AGPAT4	0.182032	-0.00157119	0.0858959	0.958214	NA
AGPAT5	0.225799	0.00446248	0.0823647	0.889001	NA
AGPS	0.26535	-0.00735787	0.0778251	0.828862	NA
AGT	0.659114	-0.0908586	0.103735	0.0415685	0.212224
AGTPBP1	0.641153	0.0259735	0.0713196	0.484573	0.77167
AGTR1	0.0250622	0.000273864	0.112209	0.972417	NA
AGTRAP	0.603377	-0.0404972	0.0772097	0.288985	0.612513
AHCTF1	0.0726397	0.00321555	0.100908	0.862591	NA
AHCYL1	0.382022	0.0151443	0.0752403	0.668745	0.873364
AHCYL2	0.201595	-0.0401402	0.0955624	0.224102	NA
AHDC1	0.12724	-0.0072604	0.0959003	0.756927	NA
AHI1	0.211517	0.00368702	0.0837366	0.906072	NA
AHNAK	2.41421	0.0175138	0.0628256	0.635386	0.855744
AHNAK2	4.22083	-0.0733295	0.0533916	0.0525253	0.248962
AHRR	0.0521501	0.000500772	0.105383	0.971538	NA
AHSA1	1.38898	0.00543469	0.0580365	0.880902	0.961946
AHSA2	0.19157	0.0151963	0.0897412	0.601618	NA
AIDA	0.124166	0.0114457	0.0953607	0.642377	NA
AIF1	1.63259	0.155917	0.106371	0.00481464	0.0471029
AIF1L	0.861674	-0.0258624	0.0693245	0.488561	0.774261
AIFM1	0.136453	0.001464	0.0919966	0.955021	NA
AIFM2	0.153453	0.0195767	0.0932046	0.485121	NA
AIG1	0.588306	0.0306504	0.0734936	0.412363	0.719327
AIM2	0.0573537	0.0019272	0.104685	0.896432	NA
AIMP1	0.246788	-0.0197379	0.0826719	0.554648	NA
AIMP2	0.216254	0.02925	0.0887879	0.371324	NA
AIP	0.869619	0.00638725	0.0653215	0.861153	0.95634
AJ011932.1	0.0299974	0.000402703	0.108998	0.969754	NA
AK1	0.534317	-0.0146466	0.0723366	0.684303	0.880078
AK2	0.886535	0.00622435	0.0644851	0.864766	0.958117
AK3	0.458152	0.00508369	0.0726873	0.886039	0.963678
AK4	0.273247	0.01543	0.0796211	0.65028	NA
AK5	0.365463	0.0541652	0.090043	0.158051	NA
AK6	0.313286	0.0221431	0.0810666	0.519607	NA
AK7	0.0301716	3.60228e-06	0.108109	0.999748	NA
AK8	0.016846	4.96561e-05	0.112988	0.994572	NA
AK9	0.126726	0.00840877	0.0950645	0.729205	NA
AKAIN1	0.0222177	-0.000308478	0.109868	0.975033	NA
AKAP1	0.103512	0.00463379	0.0972353	0.833257	NA
AKAP10	0.190807	-0.00451191	0.0881302	0.875244	NA
AKAP11	0.443289	-0.012771	0.0743022	0.718675	0.897666
AKAP12	6.23342	-0.0707882	0.0500863	0.0522887	0.248137
AKAP13	0.506685	0.0555289	0.0850428	0.160737	0.454735
AKAP3	0.0155058	7.39023e-05	0.113478	0.991471	NA
AKAP6	1.28246	0.0549312	0.0688226	0.171519	0.475085
AKAP7	0.0741254	0.00300278	0.100633	0.873194	NA
AKAP8	0.147346	-0.00313691	0.0937778	0.898873	NA
AKAP8L	0.530977	-0.0226225	0.0743381	0.533511	0.798156
AKAP9	0.216357	-0.0103718	0.0849292	0.738768	NA
AKIP1	0.234446	-0.0031606	0.0801801	0.923552	NA
AKIRIN1	0.715948	0.0574394	0.0778913	0.157486	0.450457
AKIRIN2	0.310249	-0.00513412	0.0771994	0.880546	NA
AKNA	0.1238	-0.00178405	0.0950275	0.939813	NA
AKR1A1	0.681599	-0.0191774	0.070138	0.601357	0.83634
AKR1B1	2.40511	-0.0153214	0.0499858	0.66061	0.869441
AKR1B10	0.0456081	-0.00171759	0.105067	0.905135	NA
AKR1C1	2.53958	-0.324372	0.103487	3.93896e-06	0.000171929
AKR1C2	0.958897	-0.029218	0.0718534	0.435063	0.737231
AKR1C3	0.120662	-0.011273	0.0958179	0.642349	NA
AKR1E2	0.0413196	0.000361767	0.105336	0.9795	NA
AKR7A2	0.767807	-0.00553614	0.0666661	0.879159	0.961781
AKT1	0.579891	0.00580016	0.0715439	0.871072	0.959484
AKT2	0.336899	-0.0444164	0.0898912	0.218347	NA
AKT3	0.646689	-0.0644749	0.0831401	0.119378	0.394407
AKTIP	0.261985	0.0156284	0.0799435	0.645135	NA
AL009174.1	2.14541	0.113044	0.0781974	0.0164553	0.112885
AL021368.2	0.0189871	0.000139226	0.11248	0.985578	NA
AL021395.1	0.079563	0.00625274	0.0999459	0.753316	NA
AL021546.1	0.0314828	-0.000262392	0.108082	0.981714	NA
AL021920.2	0.0213258	2.3925e-05	0.110551	0.997941	NA
AL022068.1	0.0664999	-0.000354254	0.103418	0.982304	NA
AL022313.4	0.0198438	-5.7448e-06	0.111312	0.99947	NA
AL022328.4	0.0655826	0.002298	0.101083	0.900232	NA
AL022341.2	0.0343922	0.00013243	0.109797	0.989343	NA
AL031428.1	0.0170878	0.000182193	0.113388	0.979196	NA
AL031430.1	0.0792872	-0.00414861	0.100314	0.829263	NA
AL031587.6	0.0443862	0.00047333	0.105513	0.97285	NA
AL031590.1	0.0299683	0.000191006	0.108125	0.986641	NA
AL031729.1	0.241957	0.0371093	0.0872113	0.291285	NA
AL031775.1	0.0381158	-0.000129726	0.107123	0.991615	NA
AL031963.3	0.0221941	0.000620002	0.111966	0.93922	NA
AL031985.3	0.0158465	0.000263192	0.113051	0.971054	NA
AL033519.2	0.822664	-0.07661	0.0841506	0.0766615	0.302984
AL033528.2	0.0190859	0.000103551	0.112472	0.989281	NA
AL034370.1	0.0243038	8.2226e-05	0.113026	0.990975	NA
AL034397.3	0.0561771	0.00213014	0.103573	0.893508	NA
AL035071.1	0.218573	0.0495909	0.0964407	0.162909	NA
AL035413.1	0.0669006	-0.000564827	0.104017	0.970714	NA
AL035458.2	0.0555485	0.00105165	0.104409	0.944165	NA
AL035530.2	0.167833	0.0136325	0.0869234	0.65432	NA
AL035587.1	0.0468287	0.00250569	0.106105	0.852674	NA
AL049597.2	0.0187489	0.000509891	0.11174	0.951048	NA
AL049650.1	0.0129301	4.21136e-05	0.113249	0.995263	NA
AL049749.1	0.0132288	0.000327153	0.113648	0.961553	NA
AL049775.1	0.0215946	0.00040857	0.110887	0.963785	NA
AL049779.1	0.0230248	3.42996e-05	0.111536	0.996764	NA
AL049838.1	0.172003	0.0152939	0.0897242	0.599642	NA
AL049839.2	0.177862	0.00375191	0.0890704	0.893737	NA
AL049873.1	0.387889	0.0746087	0.0952985	0.0759007	0.301478
AL050331.1	0.592797	0.149983	0.115719	0.00637109	0.058084
AL050341.2	0.0836272	-0.00211745	0.0994073	0.915156	NA
AL050343.1	0.0193376	4.27426e-05	0.113676	0.994954	NA
AL078459.1	0.0167741	0.000582536	0.112615	0.939001	NA
AL078604.1	0.0167658	0.000684393	0.111482	0.936016	NA
AL078621.3	0.0509887	0.00187036	0.103398	0.907298	NA
AL080243.2	0.388496	0.0363214	0.0837788	0.313672	0.635925
AL080250.1	0.0131453	6.91088e-05	0.113647	0.991868	NA
AL109615.3	0.0176323	5.99309e-05	0.112159	0.99399	NA
AL109741.2	0.0231769	-3.21278e-05	0.110821	0.997166	NA
AL109811.2	0.0480516	0.00113894	0.106706	0.928983	NA
AL109918.1	0.022516	0.000140277	0.112708	0.98512	NA
AL117332.1	0.0289082	7.07116e-05	0.109324	0.994536	NA
AL117336.3	0.0264103	0.000309764	0.110037	0.974554	NA
AL117348.2	0.0260367	0.000348534	0.11038	0.970487	NA
AL118506.1	0.0705574	0.00130656	0.101417	0.941975	NA
AL118516.1	0.144613	0.00827408	0.093067	0.747977	NA
AL118558.3	0.0262825	7.96788e-05	0.108223	0.994382	NA
AL118558.4	0.017912	-5.74887e-05	0.112531	0.994012	NA
AL121583.1	0.0202637	0.00021975	0.113217	0.975383	NA
AL121601.1	0.0320429	5.72242e-05	0.109859	0.995369	NA
AL121655.1	0.0158268	9.56781e-05	0.113879	0.988432	NA
AL121820.2	0.132245	-0.016675	0.0989506	0.477677	NA
AL121832.2	0.0544357	0.000612892	0.105118	0.965812	NA
AL121871.1	0.292137	0.0264543	0.0813713	0.449319	NA
AL121899.1	0.0201191	0.000375105	0.11167	0.964198	NA
AL121944.1	0.0418771	0.00136262	0.106589	0.915928	NA
AL122020.1	0.0580659	0.00157365	0.103283	0.922392	NA
AL122035.1	0.0552705	0.00113805	0.104654	0.938617	NA
AL132639.2	0.0198559	-0.000133964	0.110958	0.988035	NA
AL133163.3	0.0462325	0.00262106	0.104002	0.866087	NA
AL133216.2	0.0208833	0.00036026	0.112394	0.96305	NA
AL133352.1	0.0616192	0.000122998	0.102984	0.994015	NA
AL133355.1	0.0258299	0.000451602	0.10974	0.963877	NA
AL133406.3	0.0166205	0.000217625	0.113833	0.973846	NA
AL133523.1	0.118075	-0.00155468	0.096429	0.944822	NA
AL135925.1	0.0224943	0.000307644	0.111203	0.971904	NA
AL136088.1	0.0177715	0.000157764	0.113764	0.981187	NA
AL136295.2	0.0140796	3.73705e-05	0.114428	0.995164	NA
AL136370.1	0.0567363	0.000341521	0.103698	0.98264	NA
AL136454.1	0.765021	0.0454457	0.0747313	0.245734	0.56583
AL136968.2	0.0716839	-0.00127062	0.101403	0.943604	NA
AL136982.6	0.0451095	-0.000115518	0.107511	0.992305	NA
AL137003.2	0.0134381	0.000204794	0.11405	0.974735	NA
AL137127.1	0.0301484	0.000472383	0.10993	0.961586	NA
AL137186.2	0.0453673	0.00063355	0.10648	0.961045	NA
AL137786.1	0.0482032	0.000670563	0.105937	0.960379	NA
AL137802.1	0.0144532	0.000145843	0.112343	0.985103	NA
AL138686.1	1.05077	0.0818335	0.0796783	0.0623912	0.271384
AL138724.1	0.019916	0.000509001	0.11132	0.953058	NA
AL138733.1	0.0470916	0.00066395	0.105227	0.962691	NA
AL138752.2	0.17118	-0.00567497	0.0921095	0.828075	NA
AL138756.1	0.0737192	0.00174744	0.102684	0.916917	NA
AL138762.1	0.0386372	0.000419829	0.106342	0.97443	NA
AL138966.2	0.019343	6.95627e-05	0.11246	0.992808	NA
AL139011.2	0.0163924	0.000141091	0.112618	0.985174	NA
AL139095.4	0.0136866	7.48264e-05	0.113608	0.991236	NA
AL139220.2	0.0261326	-0.00022231	0.109107	0.98314	NA
AL139246.5	0.0794932	-0.00173879	0.100681	0.925803	NA
AL139260.1	0.0422625	0.00138595	0.10558	0.920492	NA
AL139353.1	0.107408	-0.00174978	0.0956725	0.939622	NA
AL139384.1	0.0204585	-0.000271518	0.110587	0.976569	NA
AL139384.2	0.0110309	0.000190808	0.114264	0.975828	NA
AL139393.2	0.0397049	0.00044932	0.106581	0.972144	NA
AL139424.2	0.0713474	0.00291627	0.100892	0.875171	NA
AL157700.1	0.0233972	9.88744e-05	0.112667	0.989555	NA
AL158152.2	0.0220698	0.000524943	0.111964	0.948496	NA
AL158212.3	0.0828968	-0.00119734	0.0995987	0.951423	NA
AL159163.1	0.0163447	0.000505322	0.112244	0.949011	NA
AL161421.1	0.0175854	0.000209988	0.113358	0.976104	NA
AL161669.3	0.0240661	0.000391625	0.110793	0.965582	NA
AL161772.1	0.231672	-0.00033121	0.0829682	0.991631	NA
AL161909.1	0.0394467	0.00213256	0.108636	0.847633	NA
AL161935.3	0.14487	0.00266285	0.0918079	0.91885	NA
AL162231.1	0.0464552	0.00221541	0.106324	0.867173	NA
AL162377.1	0.0371887	0.00165914	0.106965	0.895039	NA
AL162412.1	0.0103993	0.000169371	0.114331	0.978361	NA
AL162497.1	0.0305843	0.000899039	0.108415	0.935842	NA
AL162586.1	0.0241369	-0.000333741	0.110788	0.970675	NA
AL162595.1	0.0212853	0.000410344	0.111256	0.962358	NA
AL163051.1	0.0184911	-0.000116757	0.112114	0.988345	NA
AL353662.2	0.0157532	0.000109576	0.111881	0.989313	NA
AL353746.1	0.0290754	0.000314206	0.108434	0.977472	NA
AL353784.1	0.0431441	-0.000153595	0.108379	0.989033	NA
AL353796.1	0.01879	0.000234471	0.112102	0.976632	NA
AL353801.1	0.0225321	0.000307741	0.111201	0.9719	NA
AL354740.1	0.117537	-0.00604045	0.0938122	0.808413	NA
AL354836.1	0.0306418	0.000269466	0.110912	0.976044	NA
AL354892.1	0.0241954	0.000249843	0.110443	0.978716	NA
AL354920.1	0.0141485	0.000206237	0.113574	0.97595	NA
AL355001.2	0.0546368	0.00156779	0.104697	0.91543	NA
AL355032.1	0.116267	0.0068578	0.0949904	0.776087	NA
AL355102.2	0.0278203	0.000389671	0.109362	0.969819	NA
AL355297.4	0.0262033	0.000134403	0.110369	0.988623	NA
AL355312.2	0.0435778	7.96215e-05	0.105522	0.995427	NA
AL355312.3	0.0641146	-0.00234994	0.101751	0.89437	NA
AL355338.1	0.0346085	-2.9495e-05	0.107206	0.998081	NA
AL355353.1	0.0203718	0.000177981	0.111288	0.983607	NA
AL355472.1	0.0853761	-0.00083308	0.101238	0.963297	NA
AL355488.1	0.0255753	2.23337e-05	0.111437	0.997913	NA
AL355574.1	0.0131123	0.000191912	0.113236	0.978453	NA
AL355877.1	0.0168482	-6.16224e-05	0.11299	0.993263	NA
AL355922.1	0.037175	0.00019323	0.107404	0.987237	NA
AL355987.3	0.082491	0.0019505	0.100042	0.919425	NA
AL356056.1	0.0341022	0.00053054	0.107751	0.964021	NA
AL356056.2	0.0221767	5.66732e-05	0.110181	0.995282	NA
AL356275.1	0.0163703	-2.69237e-05	0.113844	0.996758	NA
AL356512.1	0.0298314	0.000516255	0.11167	0.950779	NA
AL356599.1	0.028293	-0.00048593	0.109668	0.96138	NA
AL356653.1	0.10909	0.0133506	0.0972809	0.573149	NA
AL357055.3	0.0136489	0.000147832	0.114032	0.981797	NA
AL358075.2	0.0288894	0.001101	0.109076	0.917204	NA
AL358176.3	0.0191773	7.21949e-06	0.111705	0.999308	NA
AL359198.1	0.022765	3.45145e-05	0.110835	0.996952	NA
AL359232.1	0.0232555	0.00019211	0.111169	0.982504	NA
AL359233.1	0.0140636	-0.000121765	0.113578	0.985788	NA
AL359504.2	0.046543	1.92198e-05	0.106699	0.998797	NA
AL359643.3	0.0186819	0.000226198	0.113299	0.974432	NA
AL359715.4	0.0139861	0.000165502	0.112768	0.982334	NA
AL359764.1	0.0351096	0.0011395	0.107218	0.926145	NA
AL359915.2	0.0833382	0.00131059	0.100017	0.945781	NA
AL359921.1	0.0154924	-0.000109046	0.11267	0.988478	NA
AL360181.5	0.01258	0.000268283	0.113698	0.968274	NA
AL365203.3	0.0235426	0.000915891	0.110173	0.924203	NA
AL365259.1	0.0111254	9.52406e-05	0.113827	0.988556	NA
AL365273.2	0.026476	-0.000224298	0.1107	0.980441	NA
AL365277.1	0.053094	-0.000383889	0.104426	0.97955	NA
AL390719.1	0.0917502	0.0054568	0.096976	0.806922	NA
AL390728.4	0.0390481	0.00148149	0.107982	0.898464	NA
AL390728.6	0.0682668	-0.00178453	0.103409	0.91144	NA
AL390729.1	0.0652209	-0.000989512	0.102519	0.953231	NA
AL390879.2	0.0190724	0.000128575	0.112474	0.986689	NA
AL391069.2	0.0327001	0.000857695	0.109553	0.932685	NA
AL391069.3	0.0366282	0.000624811	0.108538	0.954879	NA
AL391244.1	0.117449	0.00548671	0.0952874	0.816955	NA
AL391807.1	0.137911	0.000510616	0.0912222	0.984628	NA
AL391988.1	0.029184	0.000111547	0.107869	0.992356	NA
AL441883.1	0.0188737	0.000153915	0.112097	0.984664	NA
AL441992.1	0.0638799	0.00356789	0.101017	0.847199	NA
AL445189.2	0.229724	0.0516432	0.0979528	0.148007	NA
AL445250.1	0.046336	-0.0002499	0.105713	0.985454	NA
AL445259.1	0.0335254	-0.000254777	0.108031	0.982317	NA
AL445524.1	0.0344216	0.00059047	0.108311	0.958132	NA
AL445623.2	0.0163286	-7.93939e-05	0.111848	0.992281	NA
AL449266.1	0.0547057	6.40243e-05	0.103724	0.996739	NA
AL450003.2	0.0408337	0.000326164	0.107327	0.978591	NA
AL450063.1	0.0145349	0.000269054	0.113971	0.96714	NA
AL450332.1	0.0399863	0.000147962	0.105599	0.991456	NA
AL450998.1	0.0746035	0.00465903	0.100801	0.804899	NA
AL451085.2	0.0322313	0.000741819	0.108365	0.947217	NA
AL451164.3	0.0198835	0.000435962	0.112063	0.956775	NA
AL451165.2	0.187705	-0.0143794	0.0862857	0.641679	NA
AL512329.2	0.0188605	-2.70411e-06	0.111354	0.999749	NA
AL512599.1	0.0847484	0.00621359	0.100756	0.745797	NA
AL512625.1	0.0222976	0.000401652	0.111213	0.963302	NA
AL512625.3	0.0455589	-0.00120206	0.106502	0.926208	NA
AL513165.2	0.0327025	0.000248942	0.107236	0.983771	NA
AL513217.1	0.0997648	0.000910943	0.0983896	0.96497	NA
AL513365.1	0.0996832	0.009865	0.101323	0.613723	NA
AL513534.1	0.038158	-0.00047429	0.108791	0.964999	NA
AL513548.1	0.0171078	-4.18061e-05	0.111439	0.996093	NA
AL513550.1	0.0155177	4.97153e-05	0.113067	0.994519	NA
AL589666.1	0.0221167	0.000239654	0.112335	0.975549	NA
AL589740.1	0.0217581	0.000180352	0.112347	0.981573	NA
AL589765.4	0.0653997	0.00328875	0.101634	0.854249	NA
AL590094.1	0.386286	-0.0591829	0.089052	0.135724	0.419232
AL590128.2	0.0165377	0.000182848	0.111469	0.982866	NA
AL590235.1	0.0178662	2.16662e-05	0.112148	0.99783	NA
AL590326.2	0.0409038	0.000583747	0.107605	0.960875	NA
AL590385.2	0.0192495	0.000519389	0.11248	0.946329	NA
AL590617.2	0.0774406	0.00481172	0.102818	0.777224	NA
AL590627.2	0.0277448	1.63604e-05	0.111727	0.998428	NA
AL590705.1	0.0155767	0.000202494	0.113477	0.976646	NA
AL590867.1	0.0123205	7.24321e-05	0.114573	0.990448	NA
AL590867.2	0.352219	0.0624668	0.0960759	0.110101	NA
AL591368.1	0.0147747	0.000406049	0.112724	0.95692	NA
AL591475.1	0.0403012	-0.000223546	0.107083	0.985597	NA
AL591684.2	0.0183546	-8.07845e-05	0.113314	0.990849	NA
AL591806.3	0.0125893	0.000205685	0.114119	0.974409	NA
AL591845.1	0.0323767	0.000317934	0.109232	0.975638	NA
AL591846.1	0.0255516	-0.000162499	0.109429	0.987333	NA
AL591895.1	0.0528452	7.76008e-05	0.105369	0.995591	NA
AL592148.3	0.0407153	0.00204692	0.106423	0.876133	NA
AL592182.3	0.367977	0.0630494	0.101073	0.0987371	NA
AL592287.1	0.0165921	-5.58989e-05	0.113411	0.993598	NA
AL592293.1	0.0101848	-1.65716e-05	0.114351	0.997876	NA
AL592424.1	0.0163296	-0.000123629	0.111481	0.988401	NA
AL592494.3	0.0573048	0.000500992	0.102637	0.976127	NA
AL596202.1	0.03185	0.000760854	0.108094	0.947039	NA
AL596244.1	0.0577988	0.00185689	0.103361	0.908166	NA
AL596275.2	0.0159996	0.000414878	0.11305	0.954433	NA
AL603840.1	0.0479766	0.000584579	0.106434	0.96417	NA
AL606489.1	0.042153	0.000607914	0.105795	0.964438	NA
AL645568.1	0.0448744	-0.000825958	0.106743	0.948252	NA
AL645608.8	0.0306718	-0.000207273	0.110909	0.981574	NA
AL645728.2	0.0272498	-0.000140417	0.110334	0.988151	NA
AL662797.2	0.100798	0.00413758	0.095393	0.860137	NA
AL662844.4	0.0465297	0.000417944	0.105964	0.975238	NA
AL662884.1	0.0603896	-0.000579838	0.105503	0.966773	NA
AL669831.3	0.0993303	0.00336131	0.0973695	0.877299	NA
AL669831.5	0.0262435	6.23802e-05	0.111779	0.993975	NA
AL669983.1	0.127615	0.0167652	0.0968182	0.502119	NA
AL671511.2	0.0166395	0.000144161	0.11341	0.983495	NA
AL691432.2	0.0865912	0.00288593	0.100122	0.880999	NA
AL731533.2	0.0166578	0.000232766	0.112214	0.976541	NA
AL731569.1	0.0140145	6.89118e-05	0.113581	0.991953	NA
AL732292.2	0.01857	0.000122345	0.111735	0.988236	NA
AL807752.6	0.768546	-0.0386834	0.0736384	0.313264	0.635925
AL807752.7	0.187385	0.000323194	0.0907099	0.990402	NA
AL845472.1	0.0252012	0.000717637	0.109773	0.942534	NA
ALAD	0.45958	-0.0222133	0.075848	0.536672	0.799938
ALAS1	0.276086	0.00425088	0.0792749	0.898571	NA
ALCAM	1.09426	0.0447853	0.0678582	0.2525	0.572775
ALDH18A1	0.16905	-0.00310242	0.0919217	0.905292	NA
ALDH1A1	0.464132	0.00604582	0.0723549	0.865051	0.958166
ALDH1A3	0.273735	-0.032921	0.089787	0.321678	NA
ALDH1B1	0.110965	0.00359258	0.0949829	0.87985	NA
ALDH1L1	0.100558	0.00204737	0.0999161	0.915968	NA
ALDH1L2	0.104662	-0.00204086	0.0961591	0.928393	NA
ALDH2	1.4428	0.014154	0.0580754	0.697813	0.886948
ALDH3A2	0.533625	-0.0432395	0.0788674	0.259801	0.58301
ALDH3B1	0.24644	-0.00260188	0.0822306	0.935151	NA
ALDH5A1	0.0797714	-0.00132074	0.100075	0.945211	NA
ALDH6A1	0.240719	-0.010205	0.082097	0.753385	NA
ALDH7A1	0.197581	0.0316043	0.0911911	0.327822	NA
ALDH9A1	0.346758	0.00226806	0.0761867	0.947486	NA
ALDOA	30.1847	0.0509549	0.0272733	0.0346003	0.189562
ALG1	0.17061	0.00775826	0.089609	0.782181	NA
ALG10B	0.0371413	2.14331e-05	0.10823	0.998488	NA
ALG12	0.220257	-0.001818	0.0829075	0.954157	NA
ALG13	0.177289	-0.000990649	0.0872523	0.972901	NA
ALG14	0.263132	0.012422	0.0815954	0.705915	NA
ALG1L	0.0173856	2.0669e-05	0.111793	0.998001	NA
ALG2	0.198901	0.000239393	0.0841289	0.993832	NA
ALG3	0.353611	0.0172545	0.0789449	0.616769	NA
ALG5	0.357946	-0.00573921	0.0759421	0.868272	NA
ALG6	0.0654334	-0.00130144	0.102291	0.939357	NA
ALG8	0.222049	0.0124507	0.0859754	0.685965	NA
ALG9	0.0618291	0.00113995	0.102342	0.946694	NA
ALKAL2	0.814567	0.437028	0.374965	0.000100933	0.00242974
ALKBH1	0.0689163	-0.00108182	0.102686	0.948387	NA
ALKBH2	0.154578	0.00343139	0.0901376	0.900173	NA
ALKBH3	0.23798	0.0330366	0.0864927	0.338092	NA
ALKBH4	0.118419	-0.0128638	0.0955241	0.604665	NA
ALKBH5	0.673705	-0.00969487	0.0678356	0.79013	0.930723
ALKBH7	1.38905	-0.0196152	0.0592222	0.593722	0.831649
ALKBH8	0.0224715	0.000310775	0.110174	0.974159	NA
ALMS1	0.0408004	0.000569381	0.107349	0.962591	NA
ALOX12-AS1	0.0187825	0.000186781	0.111359	0.982681	NA
ALOX15B	0.0570571	0.000705607	0.102606	0.966452	NA
ALOX5	0.286207	0.0487172	0.092035	0.182682	NA
ALOX5AP	0.629723	0.00168176	0.0721274	0.962255	0.989406
ALPK1	0.114955	-0.00209355	0.0962454	0.926325	NA
ALPK3	0.037287	0.000947917	0.108545	0.93166	NA
ALPL	0.454816	-0.113125	0.117188	0.0192107	0.124478
ALS2	0.147901	-0.00726456	0.0929011	0.777727	NA
ALS2CL	0.072551	0.00240522	0.103867	0.877871	NA
ALYREF	0.143135	0.0147362	0.0951696	0.564102	NA
AMACR	0.0559343	-0.000768024	0.103944	0.960387	NA
AMBRA1	3.56618	0.0173033	0.0476303	0.613293	0.841418
AMD1	0.681725	-0.0308125	0.0726378	0.411494	0.718441
AMDHD1	0.0137245	-2.48257e-05	0.114024	0.996945	NA
AMDHD2	0.218771	-0.00584934	0.0845182	0.850041	NA
AMER1	0.041633	0.0016921	0.106616	0.895724	NA
AMER2	0.0634259	0.00366528	0.102124	0.833958	NA
AMER3	0.0409009	0.00138619	0.10712	0.911021	NA
AMFR	0.5985	0.0255007	0.0718616	0.491223	0.774261
AMIGO1	0.248539	0.0227959	0.0852731	0.487521	NA
AMIGO3	0.047663	-0.00100245	0.108622	0.927313	NA
AMMECR1	0.0250415	0.00017233	0.110412	0.985357	NA
AMMECR1L	0.11832	-0.00285811	0.0953072	0.903015	NA
AMN1	0.404573	0.0370705	0.0818354	0.31262	0.635804
AMOT	0.0589493	0.00276312	0.103167	0.865974	NA
AMOTL1	0.377885	0.0122071	0.076065	0.726721	NA
AMPD2	0.497474	0.0233038	0.0748529	0.520892	0.788187
AMPD3	0.139711	-0.00569982	0.0928647	0.823694	NA
AMPH	0.399088	0.0273153	0.0783395	0.447892	0.746237
AMY2B	0.0719124	0.00315485	0.102393	0.854163	NA
AMZ2	0.398939	0.0478081	0.0822551	0.215522	0.531381
AMZ2P1	0.239611	0.00854028	0.0821176	0.791682	NA
ANAPC1	0.121198	-0.00507612	0.0940716	0.836594	NA
ANAPC10	0.165237	0.00313367	0.0865747	0.915772	NA
ANAPC11	2.53325	0.0375906	0.0518463	0.295961	0.620288
ANAPC13	0.769045	-0.0134325	0.0677118	0.713641	0.89572
ANAPC15	0.513411	0.043753	0.0784558	0.255948	0.577903
ANAPC16	1.21226	0.0295578	0.0633844	0.432451	0.735945
ANAPC2	0.0313401	0.000414195	0.108662	0.96975	NA
ANAPC4	0.145092	-0.000782731	0.0936708	0.974696	NA
ANAPC5	0.758679	0.0190198	0.0683345	0.60607	0.8382
ANAPC7	0.332797	0.016885	0.0768859	0.630435	NA
ANGEL1	0.147342	-0.00907609	0.0934448	0.722936	NA
ANGEL2	0.103538	0.00138447	0.0998376	0.943228	NA
ANGPT1	0.033956	-0.000551369	0.108894	0.958976	NA
ANGPT2	0.061192	0.00158364	0.103695	0.919907	NA
ANGPTL1	0.012457	0.000198326	0.114566	0.973886	NA
ANGPTL2	0.151767	-0.0250439	0.0964747	0.367325	NA
ANGPTL4	0.32901	-0.122398	0.153722	0.0103598	NA
ANGPTL5	0.0495159	0.00087286	0.104043	0.954709	NA
ANGPTL7	0.553353	-0.00725833	0.0760645	0.833976	0.948611
ANK1	0.366832	-0.00014958	0.0758442	0.996544	NA
ANK2	3.31935	0.00164881	0.0491203	0.961929	0.989327
ANK3	0.957386	0.0471649	0.0715713	0.232135	0.549815
ANKAR	0.0385923	0.000429494	0.10849	0.969075	NA
ANKDD1A	0.0873492	0.00190271	0.0983651	0.92712	NA
ANKEF1	0.0524036	0.00163241	0.104044	0.915639	NA
ANKFY1	0.234909	0.000272879	0.0847946	0.992886	NA
ANKH	0.596502	-0.109542	0.103675	0.0231138	0.142118
ANKIB1	0.162735	0.00479393	0.087981	0.868024	NA
ANKLE2	0.346227	0.00945863	0.0751482	0.787066	NA
ANKMY1	0.0786822	0.000604029	0.100256	0.974676	NA
ANKMY2	0.148539	0.0097296	0.0915716	0.718694	NA
ANKRA2	0.119558	0.0141048	0.0968294	0.560397	NA
ANKRD10	0.401173	-0.0308435	0.0790335	0.396131	0.707797
ANKRD11	0.491498	0.0362567	0.0787562	0.330634	0.652061
ANKRD12	0.183138	0.0246445	0.0924522	0.408482	NA
ANKRD13A	0.164076	-0.00392264	0.0926295	0.878242	NA
ANKRD13C	0.107395	0.00512616	0.096413	0.821747	NA
ANKRD13D	0.736773	-0.0235602	0.0692413	0.525964	0.791222
ANKRD16	0.0640314	-0.00126931	0.103173	0.937717	NA
ANKRD17	0.372221	-0.0113439	0.0753256	0.746426	NA
ANKRD19P	0.018984	0.000408478	0.112886	0.955916	NA
ANKRD2	0.0299929	-7.62403e-05	0.108692	0.994414	NA
ANKRD23	0.0608189	0.000516362	0.103632	0.973869	NA
ANKRD24	0.0557028	-0.00185837	0.105656	0.89327	NA
ANKRD26	0.0625765	0.000943704	0.103636	0.952293	NA
ANKRD26P1	0.0197091	0.000512806	0.111695	0.950985	NA
ANKRD27	0.177851	-0.0110375	0.0881894	0.706875	NA
ANKRD28	0.0992814	-0.00192374	0.0967931	0.930853	NA
ANKRD29	0.173514	-0.00664235	0.0888014	0.815525	NA
ANKRD33B	0.0512482	0.00135638	0.108008	0.906715	NA
ANKRD34A	0.178381	-0.000928	0.0867877	0.974859	NA
ANKRD35	0.164297	-0.00975724	0.0894425	0.731262	NA
ANKRD36	0.0248315	3.21089e-05	0.112219	0.996761	NA
ANKRD36BP2	0.0223603	0.000176181	0.111208	0.983895	NA
ANKRD36C	0.0231067	0.000157921	0.111905	0.984562	NA
ANKRD37	0.174582	-0.0066003	0.0889161	0.816183	NA
ANKRD40	0.532496	-0.0146329	0.071722	0.685525	0.880078
ANKRD42	0.0797283	-0.00249823	0.101169	0.891205	NA
ANKRD44	0.209136	-0.00330558	0.0847561	0.914209	NA
ANKRD46	0.450835	0.00957368	0.0727031	0.788222	0.930438
ANKRD49	0.0453665	-0.0001254	0.105255	0.992932	NA
ANKRD50	0.243955	-6.92775e-05	0.0833438	0.998239	NA
ANKRD52	0.365132	0.0144507	0.0790412	0.672114	NA
ANKRD54	0.208637	-0.0396291	0.0944742	0.233585	NA
ANKRD55	0.0180073	0.000296582	0.112147	0.970319	NA
ANKRD6	0.093046	0.00647968	0.0985426	0.759392	NA
ANKRD65	0.211442	-0.00586777	0.083007	0.853262	NA
ANKRD7	0.0233844	0.00021284	0.111898	0.979212	NA
ANKRD9	0.776162	0.0706405	0.0831871	0.0955843	0.346978
ANKS1A	0.579162	-0.0136576	0.0703966	0.706692	0.89368
ANKS1B	0.127605	-0.00478585	0.0944597	0.843756	NA
ANKS3	0.162637	0.0184957	0.0926174	0.510669	NA
ANKS6	0.0921893	-0.00519735	0.10114	0.780324	NA
ANKUB1	0.0405055	0.00122624	0.106855	0.922739	NA
ANKZF1	0.163089	0.0190954	0.0939823	0.486659	NA
ANLN	0.0225146	0.000299201	0.113113	0.966882	NA
ANO1	0.0358925	0.000872635	0.107463	0.942252	NA
ANO10	0.397712	0.00831721	0.075355	0.811612	0.94041
ANO3	0.0646479	-0.00196078	0.100646	0.91657	NA
ANO4	0.0346514	0.000572932	0.108296	0.95942	NA
ANO5	0.929982	0.0519075	0.0749544	0.194299	0.505833
ANO6	0.168592	0.000225839	0.0874156	0.993798	NA
ANO7	0.0221756	0.000166374	0.111946	0.983671	NA
ANO7L1	0.0180709	0.000129789	0.113749	0.98455	NA
ANO8	0.0802886	-0.00150274	0.0998174	0.938464	NA
ANOS1	0.122569	-0.00816322	0.0948126	0.738389	NA
ANP32A	0.37837	0.00681163	0.0737542	0.84685	NA
ANP32B	0.56066	0.0922302	0.0998313	0.0412598	0.211342
ANP32E	0.286855	0.0328627	0.0839974	0.35177	NA
ANPEP	0.104031	0.00707357	0.0979885	0.744744	NA
ANTXR1	0.264577	-0.00561006	0.0786457	0.867591	NA
ANTXR2	0.239338	-0.0158836	0.0844023	0.620369	NA
ANXA1	1.00794	0.0139694	0.0695764	0.701366	0.89004
ANXA11	1.29851	0.0512081	0.0664971	0.196139	0.507741
ANXA2	13.1719	-0.0583604	0.0401248	0.0659697	0.278757
ANXA2P2	0.0467577	0.000578658	0.10476	0.968494	NA
ANXA3	0.091394	0.00553363	0.0991397	0.787081	NA
ANXA4	0.345479	0.0171027	0.0777668	0.623596	NA
ANXA5	2.77879	0.167964	0.0665395	0.000510041	0.00833696
ANXA6	5.08959	-0.0536003	0.0458278	0.117859	0.392072
ANXA7	1.2471	-0.0194064	0.0593808	0.597745	0.833849
ANXA8L1	0.0135564	0.00018814	0.113617	0.977949	NA
AOAH	0.179643	0.00679695	0.0886382	0.812076	NA
AOC3	0.0229902	0.000335068	0.112696	0.964537	NA
AOX1	0.0665312	0.00554222	0.104682	0.71912	NA
AP000229.1	0.0151804	7.30786e-05	0.113501	0.991545	NA
AP000317.2	0.0395621	-0.000186578	0.10935	0.985554	NA
AP000350.4	0.0306752	8.81415e-05	0.109279	0.993216	NA
AP000356.3	0.0141952	3.06285e-05	0.113989	0.996247	NA
AP000439.3	0.0211965	-7.5031e-05	0.111251	0.993112	NA
AP000473.1	0.0231057	-1.5607e-05	0.11048	0.998666	NA
AP000593.3	0.0210603	0.000230578	0.113593	0.973057	NA
AP000688.1	0.025793	5.3851e-05	0.110054	0.995567	NA
AP000688.2	0.0251433	0.000502635	0.108551	0.963638	NA
AP000704.1	0.0564916	0.00149623	0.103971	0.922964	NA
AP000708.1	0.0131113	-5.07738e-05	0.113649	0.994024	NA
AP000721.1	0.0492963	0.000853138	0.104057	0.95569	NA
AP000766.1	0.0259909	0.000195841	0.111065	0.982336	NA
AP000769.1	0.0224015	-0.000472663	0.110189	0.960678	NA
AP000781.1	0.018343	0.000157849	0.113732	0.981247	NA
AP000787.1	0.0585001	-0.00146142	0.104629	0.921462	NA
AP000802.1	0.0144427	8.94615e-05	0.113972	0.989062	NA
AP000843.1	0.0174633	0.000346385	0.112962	0.962292	NA
AP000866.1	0.0174804	-7.06837e-05	0.112554	0.99262	NA
AP000873.2	0.015289	0.000261497	0.112684	0.972344	NA
AP000892.3	0.203377	0.0412599	0.10451	0.16855	NA
AP000911.1	0.0351366	0.00104942	0.106945	0.933336	NA
AP001024.1	0.306558	0.00100716	0.0803939	0.975508	NA
AP001029.2	0.0167692	0.000311478	0.113001	0.96594	NA
AP001033.1	0.0395383	-0.00111982	0.106105	0.933185	NA
AP001062.1	0.0750859	0.00124787	0.101997	0.942791	NA
AP001065.2	0.0198001	0.000243839	0.112442	0.974849	NA
AP001107.9	0.0266079	-0.000174813	0.11003	0.985642	NA
AP001148.1	0.0296287	0.000454231	0.109939	0.963029	NA
AP001157.1	0.0374162	0.00147712	0.1083	0.896182	NA
AP001160.2	0.0246487	0.000736991	0.11114	0.93331	NA
AP001258.1	0.0455053	-3.30869e-05	0.106208	0.998003	NA
AP001267.3	0.0164045	7.16487e-05	0.113422	0.991784	NA
AP001269.4	0.0275073	0.000325739	0.111021	0.970756	NA
AP001273.2	0.0302354	3.32534e-05	0.110242	0.997217	NA
AP001324.1	8.6241	0.206246	0.0602242	1.68035e-05	0.000538254
AP001350.2	0.0951824	-0.000391685	0.10092	0.983015	NA
AP001453.2	0.150662	-0.0143618	0.0891436	0.624089	NA
AP001486.2	0.106591	0.0146107	0.0977158	0.538052	NA
AP001505.2	0.0534333	0.000250872	0.105115	0.985998	NA
AP001527.2	0.0203352	0.000436648	0.112423	0.955107	NA
AP001528.1	0.0145729	-2.3927e-05	0.113962	0.997078	NA
AP001528.2	0.0526875	-0.00103293	0.103773	0.94735	NA
AP001636.3	0.0203269	6.05239e-05	0.112027	0.99401	NA
AP001972.3	0.0314835	0.000770001	0.108393	0.945096	NA
AP001972.5	0.639515	0.173197	0.118816	0.00309818	0.0343912
AP002004.1	0.170481	-0.0178243	0.0926494	0.523424	NA
AP002360.1	0.0378304	0.00102561	0.10716	0.933763	NA
AP002360.2	0.078519	0.00369695	0.0998062	0.850753	NA
AP002387.1	0.10756	-0.000256224	0.096392	0.990901	NA
AP002414.4	0.0103326	2.63913e-05	0.114335	0.996625	NA
AP002495.1	0.0213403	0.000101334	0.112364	0.989626	NA
AP002748.3	0.0482873	0.0014143	0.10698	0.9102	NA
AP002748.4	0.013608	2.40499e-05	0.114033	0.997037	NA
AP002784.2	0.189645	0.0396578	0.0968875	0.220479	NA
AP002807.1	0.017872	0.000151847	0.112147	0.984794	NA
AP002851.1	0.0210677	0.000291819	0.111264	0.973192	NA
AP002884.3	0.225645	0.00746177	0.0844001	0.810464	NA
AP002986.1	0.0207892	0.000113324	0.112008	0.988807	NA
AP003068.2	0.0334558	0.000225543	0.108037	0.984337	NA
AP003108.2	0.173867	-0.00989133	0.0896794	0.726492	NA
AP003385.3	0.0386407	0.00162436	0.107736	0.890981	NA
AP003469.4	0.0599911	0.0012554	0.101309	0.944554	NA
AP003481.1	0.0656188	0.00286819	0.102858	0.863496	NA
AP003486.1	0.0626063	0.00192483	0.103931	0.901449	NA
AP003774.1	0.02829	0.000193346	0.110985	0.982691	NA
AP004609.3	0.0894146	0.0027277	0.0990082	0.893004	NA
AP005202.1	3.05793	0.329013	0.0742244	1.94975e-08	1.5805e-06
AP005205.2	0.0491106	-2.27603e-05	0.103806	0.998835	NA
AP005329.3	0.0128119	6.86457e-05	0.113674	0.991898	NA
AP006222.1	0.0267176	0.000461389	0.110703	0.9598	NA
AP006284.1	0.0207125	0.000446994	0.112406	0.954125	NA
AP006621.3	0.105493	0.00252175	0.098098	0.904755	NA
AP1AR	0.212424	0.0411157	0.0949297	0.220294	NA
AP1B1	1.21689	0.0616561	0.071615	0.133302	0.415131
AP1G1	0.363139	-0.0330875	0.0814002	0.359451	NA
AP1G2	0.183301	0.00140828	0.0871173	0.961602	NA
AP1M1	1.20295	0.0403145	0.0650503	0.29588	0.620288
AP1S1	1.29196	-0.023787	0.0611027	0.521911	0.788825
AP1S2	1.17865	-0.0180496	0.0619225	0.624954	0.850165
AP1S3	0.0152427	7.03008e-05	0.112291	0.992856	NA
AP2A1	0.641977	0.02062	0.0712034	0.574024	0.820878
AP2A2	1.27553	-0.000483285	0.060565	0.989419	0.996949
AP2M1	5.64101	-0.0105807	0.0385494	0.730138	0.902884
AP2S1	3.9482	0.0930963	0.0514099	0.013972	0.101554
AP3B1	0.221673	-0.00528322	0.0841848	0.865036	NA
AP3B2	0.632492	0.129929	0.107005	0.0118248	0.0924568
AP3D1	1.14369	0.0698487	0.0722987	0.0962001	0.348003
AP3M1	0.457878	-0.0235046	0.074277	0.518913	0.788187
AP3M2	0.383829	0.0202931	0.0772103	0.566186	0.817256
AP3S1	0.496934	0.0155866	0.0733712	0.663985	0.870125
AP3S2	0.398728	0.0242968	0.0782946	0.494651	0.775087
AP4B1	0.22683	0.0230501	0.0876407	0.468779	NA
AP4E1	0.0658324	-0.000316309	0.102075	0.985401	NA
AP4M1	0.205253	0.00949148	0.0857747	0.756058	NA
AP4S1	0.065459	0.00213758	0.103227	0.895353	NA
AP5B1	0.04705	0.00166644	0.105282	0.906566	NA
AP5M1	0.260069	-0.0378789	0.0891351	0.275071	NA
AP5S1	0.131611	-0.00611444	0.0943861	0.802783	NA
AP5Z1	0.37426	0.0262043	0.078868	0.462783	NA
APAF1	0.0452834	7.41622e-05	0.105731	0.995677	NA
APBA1	0.330491	0.00582062	0.0768407	0.8653	NA
APBA2	0.261768	0.0228865	0.0843956	0.490912	NA
APBA3	0.136426	-0.00382204	0.0912044	0.885888	NA
APBB1	2.10089	-0.00584713	0.0536074	0.869571	0.959052
APBB1IP	0.33033	-0.00674532	0.0778249	0.842777	NA
APBB2	0.433412	-0.0663542	0.0907818	0.104751	0.365359
APBB3	0.599837	-0.0763394	0.0890548	0.0758476	0.301478
APC	0.0181465	0.000340707	0.112526	0.964572	NA
APC2	0.84125	-0.0064076	0.0649544	0.860778	0.95634
APCDD1	0.121051	0.006245	0.0960339	0.787817	NA
APEH	0.70246	0.0827175	0.0873454	0.0609722	0.268197
APEX1	0.76926	0.0520543	0.0752147	0.193156	0.504748
APEX2	0.133681	0.00549945	0.0933013	0.827506	NA
APH1A	0.542317	0.00432354	0.0719845	0.903361	0.968426
APH1B	0.264255	-0.042662	0.0865027	0.244108	NA
API5	0.402917	0.0321677	0.0789408	0.379182	0.69502
APIP	0.315938	0.00137091	0.0758142	0.968344	NA
APLF	0.0209026	0.000315549	0.111632	0.969983	NA
APLP1	1.20803	0.185118	0.0969306	0.00127271	0.0169637
APLP2	4.44111	-0.0895706	0.0553172	0.0225531	0.139534
APMAP	1.47461	0.120272	0.081182	0.0128405	0.09551
APOA1	0.023666	-0.000223016	0.111884	0.978248	NA
APOBEC3F	0.0671239	-0.00189273	0.101451	0.916024	NA
APOBEC3G	0.104779	-0.00732591	0.0986742	0.729607	NA
APOBR	0.0579111	0.00189562	0.103524	0.905339	NA
APOC1	4.46082	-0.78472	0.082296	4.03354e-24	4.0053e-21
APOC1P1	0.0550413	0.00356592	0.105402	0.803435	NA
APOD	51.2266	-0.130181	0.0779482	0.00748376	0.0662038
APOE	31.7309	-0.236321	0.0588733	1.01524e-06	5.16993e-05
APOL1	0.225693	-0.0141642	0.0847088	0.65476	NA
APOL2	0.922621	0.122537	0.0933047	0.0142104	0.102439
APOL3	0.165583	0.00889449	0.09116	0.743398	NA
APOL4	0.0417469	0.00120582	0.106574	0.925588	NA
APOL6	0.230646	-0.000701435	0.085699	0.981402	NA
APOLD1	0.115804	-0.0014544	0.0986271	0.94357	NA
APOO	0.464622	-0.0418383	0.0796755	0.271003	0.59659
APOOL	0.17372	0.00159859	0.0871935	0.956353	NA
APP	4.35884	-0.0523434	0.0489435	0.139948	0.425644
APPBP2	0.182945	0.00159721	0.0852825	0.958018	NA
APPL1	0.262616	-0.0032182	0.0802556	0.922089	NA
APPL2	0.130107	0.00625592	0.0941186	0.800088	NA
APRT	2.04342	0.0407827	0.05781	0.277672	0.602399
APTR	0.176136	0.00967436	0.0897387	0.731647	NA
APTX	0.31807	-0.0467328	0.0860946	0.214027	NA
AQP1	4.32758	0.0923593	0.063962	0.0287905	0.165254
AQP11	0.109772	0.0096444	0.0952127	0.692595	NA
AQP3	0.0693798	0.00391519	0.103035	0.814108	NA
AQP4	0.0374376	0.000341672	0.106371	0.979142	NA
AQP7	0.0357486	6.55941e-05	0.109447	0.994878	NA
AQR	0.157764	0.00716809	0.0913932	0.789074	NA
AR	0.0454542	0.000248141	0.105244	0.986026	NA
ARAF	0.317254	0.0354441	0.085404	0.316403	NA
ARAP1	0.677955	-0.113597	0.104721	0.0202071	0.129226
ARAP2	0.109223	-0.00165268	0.0984177	0.936496	NA
ARAP3	0.0486382	-0.000404365	0.105193	0.977313	NA
ARC	0.220306	-0.00485422	0.0851673	0.873646	NA
ARCN1	0.440859	-0.0213815	0.075789	0.551144	0.810193
AREG	0.0199315	0.00035221	0.113655	0.958586	NA
AREL1	0.288899	-0.00526316	0.0779633	0.876599	NA
ARF1	3.15271	0.0549099	0.052686	0.136121	0.419777
ARF4	0.947285	0.0676482	0.0757722	0.107108	0.370908
ARF4-AS1	0.0364298	-9.2545e-05	0.108824	0.993145	NA
ARF5	0.989487	0.14977	0.0981866	0.00536332	0.0512065
ARF6	0.442398	-0.0265913	0.076747	0.463624	0.754718
ARFGAP1	0.54334	-0.0277224	0.0770106	0.445971	0.745633
ARFGAP2	0.71178	-0.112702	0.100724	0.0209213	0.132114
ARFGAP3	0.187124	0.0131718	0.0847337	0.676148	NA
ARFGEF1	0.375191	-0.0425802	0.0836521	0.253975	NA
ARFGEF2	0.227509	0.0061594	0.0818799	0.848713	NA
ARFGEF3	0.466325	-0.0297398	0.0756447	0.420625	0.727515
ARFIP1	0.17095	-0.0175838	0.0930764	0.524292	NA
ARFIP2	0.395815	0.00910783	0.07459	0.79556	0.933301
ARFRP1	0.774617	0.00111463	0.066943	0.975527	0.992296
ARG2	0.490799	0.0170772	0.0736709	0.634639	0.855744
ARGLU1	0.630155	-0.0171545	0.0710174	0.637746	0.855744
ARHGAP1	0.676848	0.172565	0.120403	0.00321514	0.0352778
ARHGAP10	0.122577	0.000623966	0.0968843	0.977427	NA
ARHGAP11A	0.0162225	0.000333028	0.112631	0.964988	NA
ARHGAP12	0.352259	-0.0219101	0.0782819	0.534373	NA
ARHGAP15	0.400519	-0.0841744	0.10009	0.0530977	0.250183
ARHGAP17	0.369473	-0.0145135	0.0767364	0.677641	NA
ARHGAP18	0.240516	0.0152325	0.082593	0.642424	NA
ARHGAP20	0.139778	-0.00528524	0.0930244	0.83532	NA
ARHGAP21	0.242009	0.00148332	0.0794064	0.964398	NA
ARHGAP22	0.368559	-0.0151679	0.0759562	0.666548	NA
ARHGAP23	0.345947	0.0237785	0.0782593	0.503174	NA
ARHGAP24	0.190452	-0.0201691	0.0904562	0.497796	NA
ARHGAP25	0.0751955	-0.000730631	0.101964	0.966512	NA
ARHGAP26	0.174142	0.00459807	0.0891164	0.870056	NA
ARHGAP27	0.223505	0.0110367	0.0849681	0.723139	NA
ARHGAP27P1-BPTFP1-KPNA2P3	0.237487	-0.0255801	0.0861415	0.438453	NA
ARHGAP28	0.0137287	0.000120734	0.114027	0.985142	NA
ARHGAP29	0.11265	-0.0115584	0.0965345	0.627263	NA
ARHGAP30	0.138005	0.0105422	0.0963025	0.65715	NA
ARHGAP31	0.226793	-0.0184798	0.0830275	0.576288	NA
ARHGAP32	0.0739494	-0.0010687	0.0990378	0.957729	NA
ARHGAP33	0.0917514	-0.00158593	0.100574	0.932643	NA
ARHGAP35	0.818061	0.0188816	0.0672411	0.609359	0.838883
ARHGAP39	0.202518	-0.00515832	0.0852321	0.865719	NA
ARHGAP42	0.067955	-0.00187465	0.103857	0.904425	NA
ARHGAP44	0.239239	-0.00874179	0.082512	0.785782	NA
ARHGAP45	0.328262	-0.000133423	0.0773374	0.996871	NA
ARHGAP5	0.432893	-0.062103	0.0899503	0.121806	0.396244
ARHGAP5-AS1	0.0453178	0.000235142	0.105014	0.986966	NA
ARHGAP6	0.044985	0.000118678	0.107243	0.992258	NA
ARHGAP9	0.178486	0.0133878	0.0907635	0.634378	NA
ARHGDIA	4.6113	0.122551	0.0532448	0.00225428	0.026258
ARHGDIB	1.02085	0.0317237	0.0737344	0.397401	0.70879
ARHGDIG	1.3755	0.57613	0.0997471	3.61355e-11	5.12609e-09
ARHGEF1	0.389312	0.0396856	0.0855534	0.273502	0.599201
ARHGEF10	0.162692	-0.017097	0.0918264	0.545194	NA
ARHGEF10L	0.38868	0.0631214	0.0922488	0.114325	0.386631
ARHGEF11	0.719842	0.0147844	0.0691627	0.685662	0.880078
ARHGEF12	0.394915	-0.012918	0.075419	0.713376	0.89572
ARHGEF15	0.0289582	0.000211559	0.109638	0.983211	NA
ARHGEF16	0.26303	-0.0670894	0.105251	0.0808977	NA
ARHGEF17	0.928916	0.0427104	0.0704781	0.273262	0.599142
ARHGEF19	0.0622098	-0.00064176	0.10385	0.967083	NA
ARHGEF2	0.17959	-0.00305897	0.0901281	0.910921	NA
ARHGEF25	0.104466	0.000312277	0.097579	0.988383	NA
ARHGEF26	0.255114	0.0244477	0.0869277	0.451052	NA
ARHGEF26-AS1	0.0791417	0.000513621	0.101967	0.976444	NA
ARHGEF28	0.253673	0.00905351	0.0820704	0.77989	NA
ARHGEF3	0.128257	0.00828543	0.0934701	0.744859	NA
ARHGEF33	0.0598397	0.0015082	0.104864	0.917699	NA
ARHGEF37	0.290747	-0.0131174	0.0783498	0.701823	NA
ARHGEF4	0.39135	-0.00388582	0.0744759	0.91156	0.969911
ARHGEF40	0.890603	-0.169186	0.118226	0.00350581	0.0377373
ARHGEF5	0.0519337	0.000598596	0.106621	0.962799	NA
ARHGEF6	0.310617	-0.0254386	0.0832315	0.456217	NA
ARHGEF7	0.547152	-0.0541878	0.0826638	0.172125	0.475769
ARHGEF9	0.285577	-0.00906594	0.0787478	0.788517	NA
ARID1A	0.325262	-0.0449356	0.0881503	0.220749	NA
ARID1B	0.249857	0.0105225	0.0822539	0.745646	NA
ARID2	0.0954	-0.000417892	0.100082	0.982624	NA
ARID3A	0.0389563	0.000212155	0.107632	0.985734	NA
ARID3B	0.0514071	-0.000617773	0.106371	0.962317	NA
ARID4A	0.133854	-0.00153424	0.0923197	0.952432	NA
ARID4B	0.188165	-0.00152423	0.0871294	0.958435	NA
ARID5A	0.243056	0.0375274	0.0912576	0.267771	NA
ARID5B	0.149579	0.00598807	0.0947198	0.804641	NA
ARIH1	0.331478	-0.00565534	0.0761756	0.869892	NA
ARIH2	0.403876	0.000928419	0.0746422	0.978774	0.993025
ARIH2OS	0.0280662	0.000237589	0.108757	0.982503	NA
ARL1	0.545436	-0.0186403	0.0720328	0.608438	0.838751
ARL10	0.0861089	-0.0013072	0.100006	0.945949	NA
ARL11	0.0300173	0.00115126	0.108449	0.917801	NA
ARL13B	0.0362688	3.84197e-05	0.10769	0.997404	NA
ARL14EP	0.129167	-0.00808794	0.0958007	0.732566	NA
ARL15	0.103392	0.00104865	0.0987929	0.958971	NA
ARL16	0.455478	-0.0477684	0.0821372	0.216059	0.532374
ARL17A	0.0230759	-0.000160353	0.111535	0.984878	NA
ARL2BP	0.405663	-0.0196604	0.0764559	0.579815	0.82457
ARL3	1.04748	0.00993311	0.0608686	0.785995	0.930438
ARL4A	0.0700533	0.00108139	0.101831	0.950846	NA
ARL4C	0.494135	0.00758252	0.0727608	0.831044	0.947404
ARL4D	0.127335	0.00713867	0.0972275	0.749614	NA
ARL5A	0.321563	-0.0140025	0.0797933	0.678829	NA
ARL5B	0.0524446	-0.00182609	0.10569	0.894842	NA
ARL6	0.147628	0.00707161	0.0905693	0.795971	NA
ARL6IP4	0.231639	0.0173875	0.0823637	0.600393	NA
ARL6IP5	2.94208	0.0585338	0.0548275	0.120155	0.395079
ARL6IP6	0.0976079	0.00111062	0.0978406	0.958285	NA
ARL8A	1.34495	0.11097	0.0793163	0.0184894	0.120591
ARL8B	1.16859	0.0614929	0.0710335	0.133754	0.41603
ARL9	0.0392665	-0.000492583	0.106081	0.970572	NA
ARMC1	0.137131	0.0128872	0.0935771	0.622979	NA
ARMC10	0.300033	0.0213023	0.082072	0.529589	NA
ARMC2	0.0551938	0.00141321	0.104449	0.924921	NA
ARMC5	0.170879	0.0136182	0.0909786	0.627433	NA
ARMC6	0.383784	-0.000637987	0.0741512	0.98547	0.995298
ARMC7	0.162138	0.009017	0.0893354	0.750722	NA
ARMC8	0.221391	0.0283451	0.0874771	0.391165	NA
ARMC9	2.50325	0.266939	0.0868893	1.32528e-05	0.000469774
ARMCX1	0.579915	-0.0159488	0.0716442	0.659894	0.869441
ARMCX2	0.462811	-0.024509	0.0761092	0.497954	0.777465
ARMCX3	0.642457	0.00396854	0.0691939	0.912465	0.970364
ARMCX4	0.0799985	-0.00269033	0.0989169	0.894869	NA
ARMCX5-GPRASP2	0.0795762	0.00281317	0.101233	0.877378	NA
ARMT1	0.123417	-0.000205431	0.0943758	0.993204	NA
ARNT	0.134265	0.00523637	0.0932321	0.835804	NA
ARNT2	0.248511	0.0617777	0.10175	0.101061	NA
ARNTL	0.1077	0.00748436	0.0975285	0.735786	NA
ARNTL2	0.0733846	-0.00374526	0.102448	0.827497	NA
ARPC1B	2.11235	0.153555	0.0772917	0.00237846	0.0273834
ARPC2	1.88309	0.166594	0.0775879	0.00126501	0.0169593
ARPC5	1.73875	0.0470018	0.0612268	0.223021	0.540684
ARPC5L	1.07324	-0.0432723	0.0670575	0.266646	0.592347
ARPP19	1.96333	0.0117539	0.0551162	0.743817	0.909898
ARPP21	0.0518651	0.000602597	0.104458	0.967847	NA
ARRB1	0.203113	0.0245568	0.0912059	0.419656	NA
ARRB2	0.657136	0.013553	0.0699494	0.709288	0.894328
ARRDC1-AS1	0.188778	-0.00423923	0.0857444	0.888239	NA
ARRDC2	0.237294	0.019144	0.0866828	0.543345	NA
ARRDC3	0.307129	0.00198707	0.0803582	0.951742	NA
ARRDC4	0.164822	-0.00225925	0.0902638	0.933843	NA
ARSA	0.381531	-0.0156995	0.077463	0.651902	NA
ARSB	0.0833648	0.000534395	0.100823	0.976946	NA
ARSD	0.13175	-0.0148567	0.0962401	0.549808	NA
ARSE	0.148939	-0.00292465	0.0921556	0.910076	NA
ARSF	0.0134059	-2.38299e-05	0.11405	0.997059	NA
ARSG	0.0252128	0.000470413	0.109143	0.964245	NA
ARSI	0.0630166	3.44708e-05	0.104993	0.998092	NA
ARSK	0.0556127	-0.000884628	0.103948	0.954378	NA
ART3	0.0532998	0.00232036	0.10502	0.873013	NA
ART5	0.0187842	0.000131352	0.113709	0.984435	NA
ARV1	0.238234	0.0228855	0.0844975	0.490374	NA
ARVCF	0.579906	-0.0427737	0.0777131	0.266144	0.591894
ASAH1	1.43135	0.0371982	0.0615158	0.327336	0.648145
ASAH2B	0.0464001	0.000844839	0.105242	0.95251	NA
ASAP1	0.287677	-0.00691695	0.0779452	0.838665	NA
ASAP2	0.224521	0.0123399	0.0849942	0.693349	NA
ASAP3	0.258373	-0.00235782	0.078537	0.944047	NA
ASB1	0.291894	0.0200797	0.078744	0.5649	NA
ASB13	0.197961	0.00679996	0.0845537	0.826276	NA
ASB16-AS1	0.0537525	0.00218972	0.104512	0.883933	NA
ASB3	0.102148	-0.000670587	0.0967626	0.975855	NA
ASB6	0.689023	-0.0671452	0.0839288	0.108062	0.372912
ASB7	0.0381568	-0.000133835	0.106605	0.991683	NA
ASB8	0.268661	0.0622878	0.0960705	0.110725	NA
ASCC1	0.181123	0.00113464	0.0863974	0.969509	NA
ASCC2	0.278823	0.0279021	0.0820079	0.425407	NA
ASCC3	0.152849	0.0120995	0.0923289	0.65286	NA
ASCL2	0.0368354	0.000869924	0.108261	0.938673	NA
ASF1A	0.139054	-0.00964638	0.0924542	0.714739	NA
ASF1B	0.0430838	0.00247047	0.107467	0.839626	NA
ASGR1	0.020114	0.00018072	0.112423	0.98139	NA
ASGR2	0.0246402	0.000377367	0.112623	0.960373	NA
ASH1L	0.297142	-0.0396827	0.0901884	0.254178	NA
ASH1L-AS1	0.0380284	0.000728847	0.107134	0.952937	NA
ASH2L	0.31927	0.0302985	0.081848	0.393119	NA
ASIC1	0.157043	0.00899054	0.091438	0.739103	NA
ASIC2	0.0599059	0.00122195	0.103749	0.937863	NA
ASIC3	0.119117	-0.000136208	0.0965315	0.995137	NA
ASIP	0.034268	0.00217217	0.108467	0.846968	NA
ASNA1	0.799159	-0.0848441	0.0864828	0.056496	0.258528
ASNSD1	0.294752	-0.0294969	0.0828074	0.399764	NA
ASPA	0.23258	-0.0130428	0.0871316	0.666278	NA
ASPDH	0.0554803	0.00114105	0.105121	0.936488	NA
ASPH	1.04847	-0.0397835	0.0676271	0.303456	0.626206
ASPHD1	0.608814	0.00434062	0.0687685	0.904468	0.968426
ASPHD2	0.179374	0.0195575	0.0899672	0.512736	NA
ASPRV1	0.018419	8.03432e-05	0.113313	0.990899	NA
ASPSCR1	0.348969	0.0109406	0.0762295	0.753148	NA
ASRGL1	0.398848	0.0522701	0.0901164	0.168008	0.466989
ASS1	0.574756	0.123435	0.105862	0.0146313	0.104704
ASTE1	0.02545	0.00026624	0.109745	0.978678	NA
ASTN1	0.263758	0.0100961	0.0795523	0.76354	NA
ASTN2	0.550519	0.00063158	0.0709578	0.985913	0.995298
ASXL1	0.285297	0.0371263	0.0849027	0.300888	NA
ASXL2	0.0641227	0.000534494	0.102944	0.974067	NA
ASXL3	0.0239835	0.000279156	0.112254	0.971758	NA
ATAD1	0.301151	-0.0530852	0.0900852	0.163652	NA
ATAD2	0.0472102	-0.000218015	0.105226	0.987737	NA
ATAD2B	0.0318493	-0.000110006	0.108649	0.991969	NA
ATAD3A	0.219405	-0.00657245	0.0824239	0.837534	NA
ATAD3B	0.225398	-0.0194483	0.0881817	0.527779	NA
ATAD3C	0.0249456	0.000859384	0.110121	0.929159	NA
ATAD5	0.0206974	0.000260234	0.113199	0.970913	NA
ATAT1	0.134977	0.00417721	0.0926745	0.870333	NA
ATCAY	0.282633	0.0201614	0.0824103	0.548224	NA
ATE1	0.18751	0.00676942	0.0839443	0.828785	NA
ATF1	0.0647496	-0.00106156	0.102539	0.94978	NA
ATF2	0.343906	0.00414362	0.0742945	0.90587	NA
ATF3	0.83207	-0.106539	0.112137	0.0241264	0.147204
ATF4	1.68707	0.104211	0.0748695	0.0225919	0.139557
ATF5	0.163818	0.00225803	0.0898068	0.934629	NA
ATF6	0.249548	-0.0122192	0.0815303	0.710562	NA
ATF6B	0.155381	0.0172078	0.0919124	0.542213	NA
ATF7IP	0.142056	0.00748362	0.0920347	0.776678	NA
ATF7IP2	0.274181	0.0296016	0.0857805	0.383967	NA
ATG10	0.0856245	0.000817234	0.0989891	0.967729	NA
ATG101	0.281043	-0.03489	0.0848254	0.324927	NA
ATG12	0.475713	-9.34541e-05	0.0729866	0.99789	0.999608
ATG13	0.46486	0.0364538	0.0804771	0.32358	0.643273
ATG14	0.0769794	0.0061341	0.102384	0.728486	NA
ATG16L1	0.169209	-0.0230448	0.09188	0.437633	NA
ATG16L2	0.188801	-0.00915583	0.0861388	0.762634	NA
ATG2A	0.278472	0.024137	0.0829174	0.47815	NA
ATG2B	0.254726	0.0147517	0.0815995	0.656565	NA
ATG3	0.429493	-0.00302872	0.0722246	0.932072	0.97795
ATG4A	0.139535	0.00492653	0.0907164	0.855491	NA
ATG4B	0.720559	-0.0258693	0.0699049	0.487905	0.774246
ATG4C	0.0883823	-0.000609862	0.100383	0.97427	NA
ATG4D	0.236599	0.0127078	0.0849931	0.685135	NA
ATG5	0.237631	0.0153228	0.0828661	0.639338	NA
ATG7	0.258122	0.0540751	0.0981671	0.13684	NA
ATG9A	0.556053	0.0382182	0.0762551	0.314482	0.635925
ATG9B	0.0274364	-9.73471e-05	0.108771	0.992821	NA
ATIC	0.346186	-0.0282539	0.0794551	0.430424	NA
ATL1	1.82618	0.0309525	0.0591263	0.406455	0.714819
ATL2	0.0820326	-0.00028976	0.101248	0.987216	NA
ATL3	0.958443	0.0340357	0.0675651	0.372126	0.689084
ATM	0.195754	-0.000124316	0.0861857	0.996672	NA
ATMIN	0.507131	0.0195687	0.0723676	0.590923	0.83046
ATN1	0.415793	-0.025008	0.0783599	0.483092	0.771272
ATOH8	0.126766	0.0121043	0.0983828	0.591159	NA
ATOX1	2.49774	0.0849429	0.0651682	0.0433347	0.219049
ATP10B	0.106872	-0.00570706	0.0986575	0.785142	NA
ATP10D	0.0834377	0.00180295	0.0995978	0.927015	NA
ATP11A	0.434035	-0.0248494	0.0768554	0.490382	0.774261
ATP11B	0.145121	-0.0110789	0.0931854	0.671538	NA
ATP11C	0.174099	0.00792068	0.0901961	0.774871	NA
ATP13A1	0.360295	-0.00549542	0.0757867	0.873964	NA
ATP13A2	3.47811	-0.0158489	0.0475469	0.642999	0.858197
ATP13A3	0.205745	-0.00866958	0.0863557	0.773641	NA
ATP1A1	5.9802	0.0218479	0.0455852	0.515753	0.785469
ATP1A1-AS1	0.0348563	-0.000816868	0.106944	0.948036	NA
ATP1A2	0.89632	0.00705076	0.0675552	0.846282	0.953327
ATP1A3	1.83265	-0.0513262	0.0619015	0.187907	0.497098
ATP1B1	3.38587	-0.0456001	0.0595268	0.232289	0.549853
ATP1B2	0.900544	-0.0379549	0.0731098	0.321904	0.64219
ATP1B3	0.896481	-0.0227237	0.0662485	0.541809	0.803047
ATP23	0.0437725	0.000357638	0.106247	0.978366	NA
ATP2A1	0.0233541	-0.000141082	0.113068	0.984447	NA
ATP2A1-AS1	0.0376321	0.000425845	0.108802	0.968538	NA
ATP2A2	0.889101	0.0150984	0.0646332	0.681931	0.879944
ATP2A3	0.0611128	0.000776129	0.105023	0.957011	NA
ATP2B1	0.184614	0.012113	0.0868414	0.689075	NA
ATP2B1-AS1	0.0377958	-0.00054957	0.106366	0.966482	NA
ATP2B2	0.210567	-0.0294649	0.0908998	0.354992	NA
ATP2B3	0.149326	-0.014859	0.0927402	0.584749	NA
ATP2B4	1.77623	0.207569	0.108703	0.000758737	0.0112034
ATP2C1	1.22832	-0.0386886	0.0653892	0.314438	0.635925
ATP2C2-AS1	0.0328506	-0.000305522	0.10805	0.978764	NA
ATP5A1	3.27716	0.0271658	0.0482559	0.43242	0.735945
ATP5A1P2	0.0198088	0.000229106	0.113657	0.97303	NA
ATP5B	6.3176	0.0158236	0.0429104	0.626998	0.851722
ATP5C1	0.964082	0.0379129	0.0679535	0.324664	0.644138
ATP5D	2.75505	0.167749	0.0702714	0.000718968	0.0106957
ATP5E	8.25844	-0.00172283	0.0367101	0.953868	0.986143
ATP5EP2	0.583786	0.0493311	0.080288	0.207852	0.525517
ATP5F1	1.75574	0.0620054	0.0643438	0.122792	0.397638
ATP5G1	2.44956	0.0144845	0.052111	0.682523	0.880078
ATP5G2	3.56492	0.048653	0.0481162	0.165202	0.463078
ATP5G2P4	0.0336328	0.000601797	0.109512	0.952837	NA
ATP5G3	4.04077	0.0541056	0.0500875	0.13211	0.414489
ATP5H	1.50383	0.0078316	0.056971	0.828621	0.947404
ATP5HP4	0.0623258	0.000653859	0.102129	0.969746	NA
ATP5I	3.10047	0.132101	0.0665778	0.0039383	0.0412743
ATP5J	2.27452	0.103796	0.0662118	0.0174646	0.116392
ATP5J2P5	0.036226	0.000903751	0.107994	0.937652	NA
ATP5L	3.30147	0.107033	0.0588001	0.00990601	0.0819722
ATP5LP2	0.0320371	0.000359826	0.108647	0.97375	NA
ATP5S	0.198595	-0.011281	0.0872562	0.706223	NA
ATP6AP1	2.06674	-0.000979478	0.0526455	0.977921	0.99292
ATP6AP1L	0.0221358	0.000118657	0.111574	0.988767	NA
ATP6AP2	1.98562	-0.00460821	0.0520923	0.896097	0.967943
ATP6V0A1	2.17238	0.00327531	0.0523507	0.926149	0.975773
ATP6V0A2	0.0728921	-0.000926186	0.101151	0.959392	NA
ATP6V0B	5.82939	-0.0275989	0.0393973	0.375355	0.691706
ATP6V0D1	2.22796	-0.0143364	0.0523976	0.68612	0.880254
ATP6V0E1	2.86306	-0.0547802	0.052932	0.137838	0.422124
ATP6V0E2	3.21208	0.213841	0.0660116	2.59101e-05	0.000762334
ATP6V0E2-AS1	0.0446358	-0.000239488	0.10503	0.98671	NA
ATP6V1A	1.52859	0.0014914	0.0578579	0.96716	0.990979
ATP6V1B2	1.18062	-0.00633086	0.0597978	0.862089	0.956753
ATP6V1C1	0.719437	-0.00536041	0.0683768	0.882399	0.962651
ATP6V1D	1.0606	0.0116929	0.0617073	0.749846	0.910933
ATP6V1E1	3.09755	0.0639909	0.0536485	0.0881095	0.32923
ATP6V1E2	0.0319402	0.000857761	0.108381	0.938934	NA
ATP6V1F	2.74893	-0.00136216	0.0480709	0.968272	0.990979
ATP6V1G1	2.47334	-0.00431477	0.0519413	0.902582	0.968426
ATP6V1G2-DDX39B	0.146833	0.00378134	0.0913795	0.886557	NA
ATP6V1H	0.853972	-0.00600139	0.0647405	0.869521	0.959052
ATP7A	0.0808721	0.00105743	0.100869	0.954326	NA
ATP7B	0.0370039	0.000586057	0.107417	0.961294	NA
ATP8A1	0.590956	0.00377725	0.0705719	0.916147	0.971419
ATP8A2	0.509907	-0.0199076	0.0739495	0.581687	0.825755
ATP8B2	0.165227	0.0020724	0.0920484	0.936315	NA
ATP8B3	0.0377175	-4.44335e-06	0.108502	0.999679	NA
ATP8B4	0.0794287	-0.00177035	0.102169	0.918266	NA
ATP8B5P	0.0356931	-2.58941e-05	0.109444	0.997979	NA
ATP9A	1.23117	0.0456413	0.0676488	0.244376	0.564388
ATP9B	0.177856	0.00165092	0.0875616	0.954572	NA
ATPAF1	0.622563	-0.0431435	0.0764859	0.264611	0.589646
ATPAF2	0.161182	0.00332848	0.0907228	0.901683	NA
ATPIF1	4.8817	0.177198	0.0569485	8.07436e-05	0.00204276
ATR	0.198588	0.00178002	0.0872134	0.951391	NA
ATRAID	0.873922	-0.0269219	0.0672894	0.4732	0.763734
ATRN	0.31728	0.0206279	0.077948	0.55786	NA
ATRNL1	0.992088	0.011335	0.0643361	0.757386	0.915222
ATRX	0.227472	0.00507666	0.0824984	0.873696	NA
ATXN1	0.116113	-0.00778862	0.0949597	0.748284	NA
ATXN10	1.3985	0.0934795	0.0743915	0.0361333	0.193917
ATXN2	0.29993	-0.00853235	0.0797136	0.798272	NA
ATXN2L	0.367152	-0.00582417	0.0754866	0.866889	NA
ATXN3	0.146041	-0.00215073	0.0904071	0.936775	NA
ATXN7	0.0486586	0.000189678	0.104958	0.989526	NA
ATXN7L1	0.0606446	0.00105083	0.104583	0.943563	NA
ATXN7L2	0.0310985	6.04689e-05	0.109261	0.995353	NA
ATXN7L3	0.63141	0.0172713	0.0707364	0.635927	0.855744
ATXN7L3B	0.425865	-0.0408001	0.0819822	0.274879	0.5999
AUH	0.458107	0.0355764	0.0768176	0.343117	0.664162
AUP1	0.836469	0.0066067	0.0659079	0.856328	0.9562
AURKA	0.0384277	0.000759954	0.106881	0.951872	NA
AURKAIP1	1.80356	0.0593903	0.0642524	0.137291	0.421096
AURKB	0.116603	-0.00112893	0.0995959	0.954196	NA
AUTS2	0.211199	-0.00776314	0.0871447	0.793087	NA
AVEN	0.56739	-0.00353936	0.0693068	0.921848	0.974148
AVIL	2.50855	0.192057	0.0975206	0.000974335	0.0137236
AVL9	0.337259	0.0099671	0.0760537	0.77443	NA
AVPI1	0.200587	0.0152544	0.0877337	0.614178	NA
AVPR2	0.0193938	4.34557e-05	0.11326	0.995106	NA
AXIN1	0.162302	0.0135156	0.0925312	0.617224	NA
AXIN2	0.0161784	0.000139985	0.113439	0.98392	NA
AXL	0.472484	-0.044575	0.0834885	0.237729	0.556758
AZGP1	0.465996	-0.0830906	0.0997334	0.0551406	0.253787
AZI2	0.469334	-0.0311274	0.0774219	0.397163	0.70879
AZIN1	0.887037	0.0142933	0.0661824	0.697346	0.886896
AZIN1-AS1	0.0608135	-0.000550426	0.102759	0.973585	NA
AZIN2	0.232394	-0.0029033	0.0816906	0.928256	NA
B2M	26.3192	-0.132292	0.043416	0.000206067	0.00411306
B3GALNT1	0.197485	0.0181428	0.0848832	0.573001	NA
B3GALNT2	0.0318349	0.000619945	0.108086	0.95684	NA
B3GALT1	0.0214198	-8.32596e-05	0.110888	0.992611	NA
B3GALT2	0.0178799	7.82161e-05	0.113339	0.991115	NA
B3GALT4	0.246773	0.00752312	0.0788663	0.823135	NA
B3GALT6	0.438883	-0.0155547	0.0742927	0.662758	0.869952
B3GAT1	0.0832976	-0.000199379	0.10152	0.991074	NA
B3GAT2	0.0285992	0.00133872	0.109406	0.896819	NA
B3GAT3	1.45677	0.00624444	0.0583898	0.863495	0.95731
B3GLCT	0.0424139	0.00174215	0.105863	0.89836	NA
B3GNT2	0.425057	0.00110303	0.0746635	0.97478	0.992296
B3GNT4	0.0546869	0.00225495	0.103159	0.89016	NA
B3GNT5	0.102838	0.000781858	0.0980079	0.97041	NA
B3GNT8	0.0885002	0.000654143	0.0978476	0.975404	NA
B3GNT9	0.0639025	-0.00282573	0.103544	0.859926	NA
B3GNTL1	0.108872	-0.0086885	0.0967239	0.706217	NA
B4GALNT1	0.588556	-0.0720354	0.0880914	0.0886286	0.330858
B4GALNT3	0.145912	-0.00695255	0.0945499	0.776259	NA
B4GALNT4	0.929263	0.0155213	0.0676245	0.672537	0.875267
B4GALT1	0.264191	0.047507	0.0910856	0.193237	NA
B4GALT1-AS1	0.0369324	0.000167241	0.107144	0.989173	NA
B4GALT2	0.948961	0.00112154	0.064746	0.975471	0.992296
B4GALT3	0.200087	0.00301963	0.0841064	0.922472	NA
B4GALT4	0.079102	-0.000178292	0.101068	0.992207	NA
B4GALT5	0.430295	0.0361104	0.0801976	0.328227	0.649262
B4GALT6	0.0586057	0.00161431	0.103941	0.917106	NA
B4GALT7	0.426936	-0.0037605	0.0746177	0.914297	0.971013
B4GAT1	1.74909	0.058319	0.0634507	0.142306	0.429512
B9D1	0.17941	-0.00598618	0.0862592	0.84169	NA
B9D2	0.0914896	0.0038086	0.0965965	0.865373	NA
BAALC	0.886121	0.0209135	0.0678408	0.572447	0.820852
BAALC-AS1	0.0196916	7.26383e-05	0.111684	0.99305	NA
BABAM2	0.305383	0.0131472	0.0779337	0.702389	NA
BACE1	0.429303	-0.00625433	0.0729036	0.859984	0.95634
BACE1-AS	0.0347001	-8.93627e-05	0.108004	0.99381	NA
BACE2	0.114266	0.00019836	0.0932332	0.993672	NA
BACH1	0.172248	0.00482791	0.0944598	0.842427	NA
BACH2	0.088624	0.00150746	0.0999708	0.937818	NA
BAD	1.66631	0.03379	0.0590921	0.366658	0.684724
BAG1	1.00951	-0.0094955	0.062511	0.795481	0.933301
BAG2	0.0664352	-0.00010632	0.101408	0.995269	NA
BAG3	0.963923	-0.0622808	0.0755457	0.131697	0.413518
BAG4	0.205622	0.00138359	0.0833973	0.964815	NA
BAG5	0.13543	0.00148945	0.0929893	0.952897	NA
BAG6	0.851056	-0.0087067	0.0664623	0.811521	0.94041
BAHCC1	0.122777	-0.00520107	0.0969447	0.815754	NA
BAHD1	0.15875	0.0103132	0.0915277	0.703846	NA
BAIAP2	0.37964	0.0425395	0.0833399	0.255243	NA
BAIAP2-AS1	0.0565491	0.00146581	0.1033	0.927595	NA
BAIAP2L1	0.188141	-0.0112443	0.0892435	0.695634	NA
BAIAP2L2	0.0154511	0.000309835	0.112285	0.968561	NA
BAIAP3	0.045231	0.000299316	0.106468	0.981593	NA
BAK1	0.163182	0.0176895	0.0922603	0.529549	NA
BAMBI	0.0762663	0.000886775	0.100101	0.963121	NA
BANF1	1.0005	-0.117595	0.0902908	0.0166662	0.113178
BANK1	0.0220308	-6.4241e-06	0.111214	0.999412	NA
BANP	0.156697	-0.00754914	0.0907795	0.781833	NA
BAP1	0.464591	-0.0358034	0.0783059	0.336953	0.657753
BARD1	0.0297947	0.00122451	0.109053	0.908218	NA
BASP1	2.16324	0.0742281	0.0636435	0.0696706	0.287629
BATF	0.0600313	0.000321704	0.105992	0.980898	NA
BATF3	0.0445254	0.000710752	0.105507	0.959278	NA
BAX	0.496004	0.0287287	0.076962	0.431524	0.735944
BAZ1A	0.0686902	-0.00191089	0.102744	0.908921	NA
BAZ1B	0.171687	-0.0108561	0.0931852	0.677299	NA
BAZ2A	0.252917	-0.0108805	0.0809361	0.742038	NA
BAZ2B	0.172386	-0.0171597	0.0907507	0.55284	NA
BBC3	0.102957	-0.00358805	0.0980827	0.865439	NA
BBIP1	0.39864	0.00951077	0.0746219	0.786806	0.930438
BBOF1	0.0630573	-0.000753287	0.102105	0.965201	NA
BBS10	0.0587435	0.00181736	0.102647	0.913814	NA
BBS12	0.0425058	0.00221596	0.106145	0.868827	NA
BBS2	0.465877	0.0184298	0.0738848	0.608791	0.838751
BBS4	0.19089	-0.0111891	0.0854359	0.717484	NA
BBS7	0.400486	-0.018096	0.0755841	0.610998	0.840312
BBS9	0.0836134	-0.00128667	0.0998061	0.947301	NA
BBX	0.194427	-0.0167412	0.0919505	0.551398	NA
BCAM	0.424044	0.00136953	0.0767423	0.968094	0.990979
BCAN	1.05456	0.0129031	0.0667146	0.724835	0.900264
BCAP29	0.76889	0.0037082	0.065953	0.918934	0.973075
BCAP31	2.8631	-0.00572899	0.0475012	0.866539	0.959052
BCAR1	0.612902	0.0271528	0.0733231	0.463174	0.754605
BCAR3	0.154977	-0.00150684	0.0904098	0.955647	NA
BCAS1	0.502285	0.159099	0.13399	0.00513504	0.0494104
BCAS2	0.509833	-0.00451574	0.0711226	0.899589	0.968076
BCAS3	0.481942	0.0483176	0.0818426	0.212575	0.528397
BCAS4	0.309217	0.0218168	0.0790898	0.533096	NA
BCAT1	0.569466	-0.167687	0.1297	0.00398996	0.0415961
BCAT2	0.460514	0.00940017	0.0736646	0.790631	0.930824
BCCIP	0.229444	-9.69043e-05	0.0811138	0.997619	NA
BCDIN3D	0.0399832	-0.000389803	0.108455	0.972009	NA
BCHE	0.0295703	0.000286526	0.109624	0.977293	NA
BCKDHA	0.0461164	0.000195854	0.106198	0.988192	NA
BCKDHB	0.158289	-0.000141212	0.0902769	0.995853	NA
BCKDK	0.610928	0.0065845	0.0703564	0.854797	0.9562
BCL10	0.0803862	0.00254469	0.101375	0.888032	NA
BCL11A	0.0598535	0.00188766	0.103751	0.904402	NA
BCL11B	0.0213811	0.000178544	0.111244	0.983624	NA
BCL2	0.188631	0.0316992	0.0959671	0.293837	NA
BCL2A1	0.0579284	0.00466127	0.105607	0.745312	NA
BCL2L1	0.574672	-0.0464814	0.0792111	0.231462	0.548962
BCL2L11	0.071403	0.000103807	0.103292	0.994854	NA
BCL2L12	0.0663381	-0.00185902	0.103637	0.906495	NA
BCL2L13	0.40979	0.0317603	0.0780326	0.387126	0.70053
BCL2L2-PABPN1	0.0214156	0.000210533	0.110894	0.981311	NA
BCL3	0.352716	0.0362612	0.0844715	0.311592	NA
BCL6	0.441326	0.445063	0.188071	1.55907e-05	0.000520389
BCL7A	0.033577	-0.000574379	0.109211	0.956117	NA
BCL7B	0.407786	-0.013129	0.0749706	0.709991	0.894447
BCL7C	0.0325994	9.39236e-07	0.108054	0.999935	NA
BCL9	0.0647148	0.00114929	0.102965	0.944275	NA
BCL9L	0.142396	-0.0159424	0.0953917	0.535205	NA
BCLAF1	0.413722	0.0466249	0.0844548	0.219245	0.537056
BCLAF3	0.0925501	-0.000319373	0.0980295	0.987896	NA
BCO2	0.0666845	0.000650432	0.10226	0.969681	NA
BCOR	0.333918	-0.0161738	0.0788861	0.638024	NA
BCORL1	0.0395998	0.000107119	0.1071	0.993088	NA
BCR	0.588846	0.128958	0.109517	0.0122589	0.0938208
BCRP2	0.018274	0.000182628	0.111752	0.982414	NA
BCS1L	0.383017	0.0139737	0.0747744	0.693209	0.88427
BCYRN1	8.31171	1.88819	0.191625	9.63132e-24	7.65112e-21
BDH1	0.20712	0.0379396	0.0938417	0.250421	NA
BDNF	0.158083	0.0336053	0.101882	0.231944	NA
BDNF-AS	0.0404558	0.00050289	0.10761	0.966271	NA
BDP1	0.127158	0.000369521	0.0964308	0.986859	NA
BEAN1	0.289537	0.0429787	0.0860687	0.242988	NA
BECN1	0.467371	0.0053232	0.0722524	0.881057	0.961946
BEGAIN	0.0466341	0.000454362	0.106196	0.972625	NA
BEND6	0.182307	-0.0113808	0.0874678	0.702722	NA
BEND7	0.0655559	0.00134644	0.101656	0.93944	NA
BEST1	0.282116	-0.0521157	0.0932454	0.160236	NA
BET1	0.182262	0.00494044	0.0873041	0.866001	NA
BET1L	0.264001	-0.0140184	0.0809403	0.674377	NA
BEX1	6.35716	0.150461	0.0629897	0.00103041	0.0144112
BEX2	1.48255	0.153561	0.091261	0.00398229	0.0415961
BEX3	5.36873	0.258875	0.0529496	1.17391e-08	1.05972e-06
BEX4	1.42986	0.0488402	0.0647753	0.213081	0.528642
BEX5	0.722613	0.101477	0.091882	0.0308505	0.174308
BFAR	0.282784	0.0486494	0.0910179	0.186379	NA
BFSP1	0.0446588	0.000808677	0.107287	0.947188	NA
BGN	0.326867	0.0297613	0.0854226	0.383739	NA
BHLHB9	0.125266	0.000513876	0.0925696	0.983931	NA
BHLHE40	0.328763	-0.0487278	0.0879677	0.195062	NA
BHLHE40-AS1	0.0248883	0.000176783	0.111833	0.982841	NA
BHLHE41	0.336031	0.00979221	0.078945	0.771864	NA
BHMT2	0.0254924	-7.07728e-05	0.111084	0.993604	NA
BICC1	0.0914061	0.0103642	0.100357	0.612949	NA
BICD1	0.496575	-0.110539	0.110437	0.0217016	0.135533
BICD2	0.287769	0.000677181	0.0785637	0.983904	NA
BICDL1	0.200137	-0.0118853	0.0856438	0.700485	NA
BICRAL	0.107453	-6.38144e-06	0.0957726	0.999778	NA
BID	0.171882	-0.0188964	0.0928761	0.500728	NA
BIK	0.0273745	0.000148415	0.111018	0.98667	NA
BIN1	1.24135	-0.0225652	0.0641111	0.544537	0.804539
BIN2	0.0840477	0.000163551	0.100018	0.993219	NA
BIN3	0.23081	-0.0218632	0.0860131	0.498874	NA
BIRC2	0.667287	-0.0327967	0.0728106	0.384679	0.698159
BIRC3	0.126759	-0.00110596	0.0938662	0.96404	NA
BIRC5	0.0553133	0.00249377	0.105485	0.859482	NA
BIRC6	0.284224	-0.0317699	0.0820269	0.373382	NA
BIRC7	0.246616	0.0147407	0.0853732	0.639012	NA
BLCAP	0.694434	-0.0331519	0.0723106	0.380723	0.695508
BLM	0.0179575	0.000177714	0.111397	0.983462	NA
BLMH	0.174233	0.00565058	0.0859011	0.851361	NA
BLNK	0.0768345	-0.00601357	0.101447	0.745177	NA
BLOC1S2	1.07971	0.0189099	0.0639983	0.60959	0.838883
BLOC1S4	0.175126	0.0061506	0.0871964	0.834442	NA
BLOC1S5-TXNDC5	0.0335815	0.000169685	0.108892	0.98736	NA
BLVRA	0.518498	0.00525306	0.0706495	0.883642	0.962651
BLVRB	2.50824	-0.0523189	0.0592009	0.174178	0.478187
BLZF1	0.15503	0.0149628	0.0918733	0.589947	NA
BMF	0.0856953	-0.000853253	0.0999821	0.964717	NA
BMI1	0.263984	-0.00357837	0.0815649	0.911851	NA
BMP1	0.202025	0.00491626	0.0889935	0.861647	NA
BMP2K	0.207275	0.00748245	0.0863027	0.803445	NA
BMP3	0.108437	0.00195974	0.0969765	0.929069	NA
BMP5	0.0478931	-0.000729943	0.105456	0.958333	NA
BMP7	0.261513	-0.0423718	0.0946499	0.212841	NA
BMP8A	0.0154947	-0.000160152	0.113069	0.982343	NA
BMP8B	0.493515	-0.0320854	0.0781692	0.382529	0.696017
BMPER	0.142312	0.00934128	0.0902514	0.737173	NA
BMPR1A	0.173571	-0.00452876	0.089579	0.870579	NA
BMPR1B	0.106411	0.00438597	0.0986335	0.832806	NA
BMPR2	0.71084	-0.00439058	0.067525	0.903763	0.968426
BMS1	0.232922	-0.0039921	0.081676	0.901593	NA
BMT2	0.0654461	0.000878613	0.101851	0.959995	NA
BMX	0.0390946	0.0013365	0.107155	0.913942	NA
BNC2	0.131743	-0.00635494	0.0969375	0.777444	NA
BNIP1	0.136422	-0.00457721	0.0907821	0.865283	NA
BNIP3	1.18477	0.158679	0.0958985	0.00361902	0.038542
BNIP3L	0.744463	0.141045	0.105917	0.00807108	0.0701495
BNIP3P1	0.0354791	0.000404934	0.106922	0.974239	NA
BOC	0.125455	-0.00755564	0.0982768	0.726153	NA
BOD1	0.241277	0.000917451	0.0789538	0.978094	NA
BOD1L1	0.209835	-0.0130243	0.085139	0.677399	NA
BOK	0.291777	0.0506704	0.0903852	0.176305	NA
BOLA1	0.198359	-0.00453617	0.0833591	0.885419	NA
BOLA3	0.858542	0.0144887	0.0662107	0.693479	0.88427
BOLA3-AS1	0.0655625	0.00239128	0.10237	0.888828	NA
BOP1	0.223983	0.0156195	0.0848243	0.623575	NA
BORCS5	0.17619	0.00912177	0.0891196	0.7492	NA
BORCS6	0.5365	-0.0184604	0.0721153	0.611617	0.840312
BORCS7-ASMT	0.0205572	0.000667536	0.112044	0.934091	NA
BPGM	0.217059	0.0155696	0.0852512	0.622308	NA
BPHL	0.229117	0.0339618	0.0892745	0.31329	NA
BPIFC	0.0244697	0.000637706	0.113472	0.926821	NA
BPNT1	0.0639708	-0.000482892	0.101671	0.97821	NA
BPTF	0.279309	-0.00231072	0.0796815	0.944395	NA
BRAF	0.193009	-0.00376209	0.0877386	0.896583	NA
BRAP	0.153486	0.00204061	0.0889513	0.942101	NA
BRAT1	0.336189	0.00879028	0.0778959	0.796545	NA
BRCA1	0.0229655	0.000181257	0.11016	0.984941	NA
BRCC3	0.0844114	0.00180719	0.0994204	0.927442	NA
BRD1	0.107926	0.00689121	0.0966584	0.762388	NA
BRD2	0.923912	-0.0423127	0.0699117	0.277257	0.602399
BRD3	0.16735	-0.00979102	0.0913028	0.718891	NA
BRD4	0.336125	-0.0013433	0.0776106	0.968421	NA
BRD7	0.228955	-0.0116429	0.082059	0.721272	NA
BRD8	0.263914	-0.00522278	0.0802481	0.874165	NA
BRD9	0.247647	0.00879878	0.081012	0.788843	NA
BRF1	0.318447	0.0229104	0.079963	0.511235	NA
BRF2	0.274877	0.000421263	0.0778342	0.990068	NA
BRI3	2.46435	-0.0788783	0.0602153	0.0504343	0.242524
BRI3BP	0.128429	-0.00263073	0.094569	0.912841	NA
BRICD5	0.0865484	-0.000623601	0.100805	0.973125	NA
BRINP1	0.102441	0.00910738	0.0975497	0.685314	NA
BRINP2	0.0142552	0.000129324	0.113564	0.98493	NA
BRIX1	0.112146	-0.0037022	0.0952375	0.875194	NA
BRK1	2.00718	0.00351395	0.0515227	0.920374	0.973821
BRMS1	0.413359	-0.0176949	0.0763522	0.616486	0.84321
BRMS1L	0.0914417	0.00571031	0.0978717	0.791578	NA
BROX	0.375457	0.0309018	0.0791618	0.394944	NA
BRPF1	0.0650552	-9.39955e-05	0.10294	0.995438	NA
BRPF3	0.116019	-0.00369685	0.0947063	0.877556	NA
BRSK1	0.243532	0.0453268	0.0933727	0.198725	NA
BRSK2	0.402753	-0.0348755	0.079588	0.344148	0.665225
BRWD1	0.483382	0.0507828	0.0827405	0.193589	0.505547
BRWD1-AS2	0.0150564	-2.00619e-05	0.113928	0.99756	NA
BRWD3	0.037857	0.0017292	0.106952	0.890797	NA
BSDC1	0.362251	0.0324935	0.0784887	0.376392	NA
BSG	2.35805	0.0147	0.052904	0.679611	0.878145
BSN	0.249918	-0.00846421	0.0807603	0.79721	NA
BSPRY	0.162142	-0.00447851	0.0892075	0.873103	NA
BST1	0.032631	0.000475123	0.108925	0.964544	NA
BST2	1.55875	-0.41061	0.140265	3.81059e-06	0.000168174
BTAF1	0.0875139	0.000565231	0.100785	0.975664	NA
BTBD1	0.442396	0.0175588	0.0746988	0.623268	0.84893
BTBD10	0.340978	-0.0624608	0.0928154	0.115864	NA
BTBD11	0.31979	0.0155994	0.0781656	0.651748	NA
BTBD19	0.0407433	0.00103701	0.107103	0.933325	NA
BTBD2	0.787244	-0.00150894	0.0661604	0.966934	0.990979
BTBD3	0.339084	-0.00929045	0.0769386	0.787438	NA
BTBD6	0.811444	-0.0614462	0.0773045	0.135939	0.419542
BTBD7	0.148389	0.0063572	0.0933665	0.801469	NA
BTBD9	0.15998	0.00152002	0.0896853	0.956067	NA
BTC	0.0138406	8.56055e-05	0.114016	0.989477	NA
BTD	0.111433	0.00586691	0.0956265	0.80269	NA
BTF3	2.56177	0.176985	0.069774	0.000408769	0.0070287
BTF3L4	0.409975	0.00753584	0.0737985	0.830886	0.947404
BTG1	0.691084	0.130862	0.108668	0.0115109	0.0908046
BTG2	0.487718	0.0423504	0.0874361	0.243325	0.562904
BTG3	0.166303	-0.000952854	0.0907712	0.971668	NA
BTK	0.0254758	0.000221486	0.110397	0.981209	NA
BTN2A1	0.289359	0.0189188	0.0799251	0.581691	NA
BTN2A2	0.103143	0.00234269	0.0970072	0.915232	NA
BTN3A1	0.284935	-8.76393e-05	0.0802358	0.997873	NA
BTN3A2	0.219313	-0.018072	0.0843448	0.577301	NA
BTN3A3	0.165479	-0.0127857	0.0900875	0.653306	NA
BTNL9	0.130492	-0.0108441	0.0961843	0.65011	NA
BTRC	0.249752	-0.00759942	0.0804852	0.817877	NA
BUB1	0.0234007	0.000399212	0.111904	0.961025	NA
BUB3	0.426524	-0.0228842	0.0754911	0.526286	0.791222
BUD13	0.043815	0.00164294	0.105576	0.905975	NA
BUD23	0.442609	0.0406722	0.0800211	0.281282	0.605884
BUD31	0.763595	0.0851153	0.0866616	0.0559305	0.256235
BVES	0.0974501	-0.00277319	0.0989402	0.891574	NA
BVES-AS1	0.0243465	5.36389e-05	0.109162	0.995912	NA
BX248415.1	0.0156064	8.17207e-05	0.113473	0.990575	NA
BX284668.5	0.331498	-0.00917227	0.078355	0.787042	NA
BX322234.1	0.0412259	0.000670595	0.1076	0.955092	NA
BX322557.1	0.0285007	0.000288719	0.109969	0.976422	NA
BX322562.1	0.0146147	0.000183176	0.113128	0.979677	NA
BX322639.1	0.0235815	-0.000326981	0.111523	0.969221	NA
BX537318.1	0.0206406	0.000322885	0.111644	0.969249	NA
BX679664.3	0.0353051	0.00218057	0.106797	0.864653	NA
BX890604.1	0.0405136	-0.000684674	0.106825	0.956806	NA
BYSL	0.121086	0.00378531	0.0952502	0.872396	NA
BZW1	0.346888	0.00859062	0.0756375	0.805161	NA
BZW2	0.137121	0.00279392	0.0934808	0.910634	NA
C10orf10	0.724067	1.05439	0.175561	3.0092e-13	5.97627e-11
C10orf107	0.0191266	0.000415534	0.111718	0.960166	NA
C10orf128	0.164735	-0.00692393	0.0918565	0.793441	NA
C10orf25	0.0243634	-0.000238858	0.111125	0.978338	NA
C10orf35	0.365212	-0.0379619	0.0824302	0.301353	NA
C10orf76	0.298277	0.0273807	0.0820611	0.432679	NA
C10orf82	0.0857197	-0.00849259	0.100354	0.671271	NA
C10orf88	0.155171	0.0106348	0.0898871	0.70658	NA
C11orf1	0.221529	0.00515037	0.0823326	0.872213	NA
C11orf21	0.014922	0.00024714	0.112707	0.973798	NA
C11orf24	0.358683	0.00731675	0.0749049	0.834308	NA
C11orf45	0.0126258	-1.87373e-05	0.114113	0.997669	NA
C11orf49	0.611428	0.0263578	0.0723523	0.477033	0.767157
C11orf53	0.0266262	0.00065907	0.108803	0.951362	NA
C11orf57	0.101734	0.000405113	0.0976344	0.984897	NA
C11orf58	0.794956	-0.0122014	0.0665294	0.739108	0.907493
C11orf63	0.0335027	0.000192839	0.111173	0.982431	NA
C11orf68	0.63938	-0.0255754	0.0711606	0.491057	0.774261
C11orf70	0.0666666	0.000695928	0.100991	0.969724	NA
C11orf71	0.157904	0.0119658	0.0898488	0.674352	NA
C11orf74	0.194947	0.0120331	0.0855487	0.697585	NA
C11orf80	0.0343726	0.000899913	0.108044	0.937667	NA
C11orf84	0.100973	0.00109694	0.0986502	0.957355	NA
C11orf87	0.0391915	0.000627732	0.108485	0.954865	NA
C11orf95	0.154164	0.00573513	0.091425	0.829451	NA
C12orf10	1.10868	0.00875409	0.0618891	0.810961	0.94041
C12orf29	0.143238	0.00515455	0.0893107	0.854037	NA
C12orf4	0.0978827	0.0058214	0.0971981	0.793067	NA
C12orf43	0.121649	0.00975239	0.0947147	0.693984	NA
C12orf45	0.21329	0.0124975	0.0840357	0.694284	NA
C12orf49	0.57929	0.0389163	0.078614	0.302216	0.625209
C12orf56	0.0113181	-2.27049e-05	0.114233	0.997133	NA
C12orf57	2.49604	0.0171782	0.0515822	0.626888	0.851722
C12orf60	0.0195441	0.000140087	0.112452	0.98553	NA
C12orf65	0.0593076	-0.00252103	0.103122	0.877753	NA
C12orf66	0.0652705	0.00102956	0.102283	0.951998	NA
C12orf73	0.150312	-0.00136031	0.0879738	0.962215	NA
C12orf75	0.114646	0.00849662	0.0973609	0.705759	NA
C12orf76	0.813881	0.0298453	0.0671395	0.429479	0.734032
C14orf119	0.478446	0.0418401	0.0778542	0.27468	0.5999
C14orf132	0.610635	-0.13652	0.112395	0.00966465	0.080647
C14orf144	0.0154814	0.000193873	0.113071	0.978625	NA
C14orf159	0.243354	0.00476757	0.0824261	0.881405	NA
C14orf166	1.11156	0.11021	0.0851142	0.0210356	0.132624
C14orf180	0.0309355	0.000815818	0.109923	0.93387	NA
C14orf2	3.52487	0.234987	0.0606987	1.81814e-06	8.70076e-05
C14orf28	0.0577658	0.00233273	0.103575	0.883572	NA
C14orf37	0.112601	-0.000569019	0.0946145	0.98103	NA
C14orf39	0.0494308	0.000490908	0.105421	0.972023	NA
C14orf79	0.0992445	-0.000567261	0.0980116	0.978522	NA
C14orf80	0.112485	0.00240475	0.0970092	0.913003	NA
C14orf93	0.0369182	0.000707028	0.107427	0.953296	NA
C15orf39	0.203966	0.00250113	0.0864965	0.932785	NA
C15orf40	0.240137	-0.0125347	0.0814253	0.704102	NA
C15orf41	0.0347209	0.000160754	0.108864	0.988053	NA
C15orf52	0.139576	-0.00509553	0.0922621	0.844433	NA
C15orf59	0.268305	-0.0139093	0.0828092	0.669103	NA
C15orf61	0.491469	-0.0496144	0.0822883	0.20242	0.516386
C15orf62	0.0309778	0.000305401	0.110555	0.973724	NA
C15orf65	0.0837428	-0.00358631	0.0999384	0.854195	NA
C16orf45	1.43729	-0.00220998	0.0602929	0.951632	0.985758
C16orf52	0.133255	0.0108161	0.0956366	0.65638	NA
C16orf58	0.475774	-0.0261082	0.0760434	0.472958	0.763653
C16orf59	0.0348783	0.000276776	0.107453	0.981651	NA
C16orf62	0.427989	0.0221177	0.0750121	0.540475	0.802529
C16orf70	0.139172	-0.00516004	0.0923451	0.842161	NA
C16orf71	0.0180251	0.000427907	0.112538	0.955481	NA
C16orf72	0.248107	-0.00120644	0.0798993	0.970856	NA
C16orf74	0.0459315	0.00120473	0.106002	0.928695	NA
C16orf86	0.0903288	0.00387877	0.100163	0.841072	NA
C16orf87	0.0692113	-0.00124478	0.102929	0.939796	NA
C16orf89	0.083684	-0.00193632	0.101363	0.914513	NA
C16orf91	0.306685	-0.0202362	0.079776	0.558248	NA
C16orf95	0.0667142	0.00199303	0.101479	0.911498	NA
C17orf100	0.0403915	0.00171806	0.10613	0.897825	NA
C17orf102	0.0542479	0.000146497	0.105817	0.991408	NA
C17orf49	0.0512279	-0.000766768	0.105178	0.957074	NA
C17orf51	0.082158	0.00273656	0.0982547	0.896082	NA
C17orf53	0.0166485	0.000178742	0.112602	0.981251	NA
C17orf58	0.0952131	0.00496488	0.0972926	0.821459	NA
C17orf62	0.61774	0.0211476	0.0723043	0.562967	0.814406
C17orf67	0.139897	0.00786948	0.093708	0.755063	NA
C17orf75	0.111884	-0.0036772	0.0966764	0.869524	NA
C17orf80	0.102224	-0.00101786	0.0971734	0.96278	NA
C17orf82	0.0171957	1.17202e-05	0.112569	0.998774	NA
C17orf97	0.125883	-0.00335761	0.0930788	0.894135	NA
C18orf21	0.14336	-0.00265644	0.0899413	0.922914	NA
C18orf25	0.0871223	0.000545526	0.0997162	0.977715	NA
C18orf32	0.38482	0.0184334	0.0760075	0.603583	0.837677
C18orf54	0.0323025	0.000571381	0.106993	0.963473	NA
C18orf8	0.141029	-0.0052171	0.0902288	0.849039	NA
C19orf12	0.440355	-0.0113528	0.0744055	0.747966	0.910917
C19orf24	0.944181	-0.0383357	0.0684938	0.319868	0.640703
C19orf25	0.711674	-0.0571807	0.0787855	0.158494	0.450625
C19orf33	0.129296	0.00338893	0.0930733	0.893179	NA
C19orf38	0.0378105	0.00229332	0.106497	0.860936	NA
C19orf44	0.0612941	0.00102783	0.104796	0.944001	NA
C19orf47	0.062615	0.00200858	0.103926	0.897265	NA
C19orf48	0.187186	0.00687993	0.0886595	0.809786	NA
C19orf53	2.63628	-0.0346708	0.05138	0.332013	0.652524
C19orf54	0.0570002	-0.00165659	0.104887	0.909563	NA
C19orf57	0.0206286	-2.97311e-05	0.110924	0.997353	NA
C19orf60	2.28406	0.0316242	0.055791	0.389176	0.701683
C19orf66	0.450494	-0.0866278	0.0991822	0.0496153	0.241214
C19orf68	0.0504332	0.00104996	0.104966	0.942143	NA
C19orf70	3.19724	0.0586392	0.0533165	0.114883	0.387081
C19orf73	0.0395666	-0.000622559	0.107637	0.958177	NA
C19orf81	0.165309	0.00689338	0.0889292	0.808299	NA
C1D	0.425412	0.0146896	0.0737445	0.680951	0.879017
C1GALT1	0.186236	-0.0232152	0.0897755	0.451254	NA
C1GALT1C1	0.186192	0.0261658	0.0917467	0.392223	NA
C1orf109	0.105749	-0.00128021	0.0981711	0.951267	NA
C1orf112	0.029216	0.000193344	0.109629	0.984668	NA
C1orf115	0.0325288	0.000352183	0.10725	0.977021	NA
C1orf122	2.75554	0.0210015	0.0498378	0.547967	0.807609
C1orf123	0.758739	0.0157419	0.0667875	0.66876	0.873364
C1orf131	0.0757224	0.000547967	0.100454	0.976798	NA
C1orf132	0.0466479	0.00272087	0.10565	0.845439	NA
C1orf159	0.189295	0.00829146	0.0923211	0.752434	NA
C1orf162	0.411765	0.113708	0.121035	0.0183162	0.120251
C1orf167	0.0325619	-9.47166e-05	0.109851	0.992341	NA
C1orf174	0.0959007	0.00795988	0.0986542	0.709081	NA
C1orf198	0.523058	-0.0498654	0.084944	0.195243	0.505875
C1orf21	0.658129	0.0437998	0.07563	0.259639	0.582977
C1orf216	0.824385	-0.0212692	0.0659399	0.567046	0.817733
C1orf226	0.063565	-7.19604e-05	0.105938	0.995742	NA
C1orf228	0.0845248	-0.00041194	0.101673	0.981408	NA
C1orf27	0.160181	0.0160807	0.0915424	0.56862	NA
C1orf35	0.279258	-0.0602319	0.0957518	0.118679	NA
C1orf43	1.08417	0.0353929	0.0649848	0.353822	0.674445
C1orf52	0.296617	0.0228678	0.0812583	0.50656	NA
C1orf53	0.203974	0.0210042	0.0877346	0.502777	NA
C1orf54	0.12582	0.0101861	0.0935952	0.691599	NA
C1orf56	0.110072	-0.0173149	0.100727	0.440755	NA
C1orf61	0.0173761	0.000145852	0.113368	0.98338	NA
C1orf74	0.0269393	0.000485965	0.108784	0.964159	NA
C1QA	5.52528	0.121274	0.0819055	0.0124993	0.0945224
C1QB	6.66917	0.563041	0.100556	8.53229e-11	1.09323e-08
C1QBP	0.843685	0.0544326	0.0735275	0.177094	0.480804
C1QC	2.14381	0.488349	0.134611	3.17013e-07	1.87937e-05
C1QL1	0.176539	-0.0115831	0.0904177	0.679737	NA
C1QTNF1	0.229483	-0.00660582	0.0867698	0.824092	NA
C1QTNF2	0.0210695	9.40153e-05	0.112377	0.990362	NA
C1QTNF4	0.134119	0.00886311	0.095962	0.708182	NA
C1QTNF6	0.0445997	0.000637347	0.107004	0.959233	NA
C1R	2.73513	0.0462749	0.0663586	0.237483	0.556758
C1RL	0.259355	0.0135057	0.0826421	0.678417	NA
C1S	2.81399	0.0515591	0.0679354	0.194941	0.505833
C20orf194	0.228629	0.0240414	0.0853246	0.466981	NA
C20orf196	0.0988408	0.00379451	0.0965441	0.866118	NA
C20orf204	0.0596077	-0.003359	0.103492	0.835056	NA
C20orf24	0.719767	-0.0321178	0.0709945	0.395769	0.707469
C20orf27	2.53518	0.0295057	0.0556085	0.420163	0.727185
C20orf96	0.0507819	0.00232029	0.103893	0.881895	NA
C21orf2	0.124108	0.00622435	0.0923738	0.81077	NA
C21orf33	0.0979671	0.0141717	0.101397	0.496749	NA
C21orf58	0.0307861	0.000305422	0.110906	0.972868	NA
C21orf62-AS1	0.02153	0.000279558	0.11124	0.974378	NA
C22orf34	0.0147874	8.03208e-05	0.114378	0.989673	NA
C22orf39	0.056965	0.00115113	0.105817	0.932737	NA
C22orf46	0.0633635	0.000798116	0.102307	0.962712	NA
C2CD2	0.489152	-0.0435246	0.0814575	0.251694	0.571735
C2CD2L	0.422911	-0.0604495	0.0889931	0.130206	0.411112
C2CD3	0.0978246	0.00219177	0.0978794	0.917835	NA
C2CD4A	0.0659848	8.63605e-05	0.103867	0.995562	NA
C2CD4B	0.0799959	0.000816408	0.105052	0.954698	NA
C2CD4C	0.0785976	0.000685963	0.10026	0.971239	NA
C2CD4D	0.0224223	0.000182466	0.112317	0.981413	NA
C2CD5	0.178908	0.0158498	0.0881509	0.598896	NA
C2CD6	0.0128775	8.69219e-06	0.113671	0.998974	NA
C2orf27A	0.0445441	0.000558689	0.105507	0.967975	NA
C2orf40	0.231819	-0.0439013	0.097812	0.188415	NA
C2orf42	0.0806832	-0.000403028	0.100818	0.982614	NA
C2orf49	0.104708	-0.00846654	0.0976699	0.703537	NA
C2orf68	0.0805512	-0.00239943	0.102437	0.888036	NA
C2orf69	0.128014	-9.35971e-05	0.0931589	0.997021	NA
C2orf74	0.0267457	4.19518e-05	0.110353	0.996454	NA
C2orf76	0.106988	0.000379462	0.0952765	0.987058	NA
C2orf82	0.0604939	-0.000147982	0.104097	0.992282	NA
C2orf88	0.451481	-0.118725	0.116681	0.0164467	0.112885
C3	4.88631	0.206775	0.084608	0.000262992	0.00497431
C3AR1	0.269475	-0.00749122	0.0819038	0.816922	NA
C3orf14	0.922147	0.0281968	0.0703899	0.451763	0.747707
C3orf18	0.30476	-0.00300263	0.0774865	0.929632	NA
C3orf20	0.0167079	0.000124472	0.112997	0.986382	NA
C3orf33	0.0869933	0.0016409	0.0985176	0.936674	NA
C3orf38	0.16591	0.00541085	0.0913678	0.839025	NA
C3orf58	0.0641402	0.000310652	0.101205	0.986326	NA
C3orf62	0.118171	0.00205989	0.0942544	0.932324	NA
C3orf67	0.0189944	0.000252429	0.112479	0.973864	NA
C3orf70	0.0966643	0.000779212	0.0978267	0.970732	NA
C3orf80	0.147819	-0.0208168	0.0935033	0.460374	NA
C4orf19	0.106599	-0.000909406	0.0968217	0.967193	NA
C4orf22	0.0373347	-0.000628515	0.105649	0.963615	NA
C4orf3	1.41781	-0.115612	0.0780107	0.0146027	0.104696
C4orf32	0.110516	0.00934442	0.0965076	0.688978	NA
C4orf33	0.0958113	0.00537127	0.100083	0.784307	NA
C4orf36	0.0629898	0.0015267	0.103001	0.925953	NA
C4orf46	0.0405953	8.88619e-06	0.109031	0.99933	NA
C4orf48	2.919	0.0434596	0.052037	0.230208	0.547536
C4orf50	0.0560306	0.000664953	0.103723	0.966169	NA
C5	0.038437	0.000794759	0.107128	0.948724	NA
C5AR1	0.148739	0.00980978	0.0931951	0.704848	NA
C5AR2	0.0271233	0.000388974	0.11139	0.963858	NA
C5orf15	0.39439	-0.0212803	0.0774916	0.547885	0.807609
C5orf22	0.0607897	0.00120454	0.101945	0.944928	NA
C5orf24	0.32199	0.0192301	0.0784733	0.58128	NA
C5orf30	0.232358	0.0163977	0.0827137	0.618274	NA
C5orf42	0.101645	0.00128675	0.0980414	0.951285	NA
C5orf49	0.0670839	0.0066225	0.10172	0.718621	NA
C5orf51	0.101437	-0.00143137	0.0963951	0.949247	NA
C5orf58	0.0138178	2.63953e-05	0.114449	0.996575	NA
C5orf63	0.0254339	5.73803e-05	0.110065	0.995272	NA
C6orf106	0.372341	0.105055	0.110483	0.025538	NA
C6orf120	0.171584	0.00299853	0.08576	0.920659	NA
C6orf136	0.42563	-0.0244335	0.0755395	0.500689	0.779897
C6orf203	0.135998	0.00884393	0.0933451	0.730102	NA
C6orf223	0.0840767	-0.00112969	0.0981714	0.95698	NA
C6orf226	0.297841	-0.0395611	0.0866714	0.270331	NA
C6orf47	0.0867839	0.00192581	0.0979331	0.927567	NA
C6orf48	0.805874	0.00254153	0.0664686	0.944311	0.981886
C6orf52	0.0177086	0.000382607	0.112952	0.958405	NA
C6orf62	0.95554	-0.00934411	0.0640579	0.798668	0.935785
C6orf89	0.619248	0.00732073	0.069636	0.839379	0.949739
C7	0.516297	-0.122005	0.154578	0.0103054	0.0845721
C7orf26	0.234225	-0.0114168	0.0843068	0.717339	NA
C7orf31	0.0266016	0.000469011	0.110041	0.961486	NA
C7orf43	0.411618	-0.0312264	0.0780235	0.39415	0.705844
C7orf49	0.28182	-0.0118334	0.0795803	0.725425	NA
C7orf50	0.80249	0.00340271	0.0682399	0.925148	0.975354
C7orf61	0.0458591	0.000590817	0.104773	0.967806	NA
C7orf73	0.660356	0.0214044	0.0692094	0.562713	0.814406
C8orf33	0.614187	-0.0488579	0.0774807	0.215072	0.5306
C8orf34	0.0820156	0.0045765	0.100568	0.810284	NA
C8orf37	0.0142585	0.000235763	0.113991	0.97113	NA
C8orf37-AS1	0.0199946	0.000224706	0.11167	0.978536	NA
C8orf4	0.103632	-0.00378442	0.0996518	0.848407	NA
C8orf46	0.0802983	-0.00155834	0.100478	0.934122	NA
C8orf58	0.0948725	-0.00683197	0.0977879	0.754558	NA
C8orf59	0.773935	0.0543303	0.076081	0.177342	0.480822
C8orf76	0.115721	0.00640852	0.0943795	0.793845	NA
C8orf88	0.0208033	-2.62415e-05	0.111267	0.997587	NA
C9orf116	0.0946099	0.0027589	0.0993205	0.890284	NA
C9orf129	0.0597065	-3.18159e-06	0.1028	0.999847	NA
C9orf16	6.0391	-0.0217806	0.0430791	0.505056	0.78088
C9orf172	0.136984	0.0112396	0.0907914	0.685596	NA
C9orf24	0.0383043	0.000205231	0.106346	0.987491	NA
C9orf3	1.63971	-0.127263	0.0779949	0.00858207	0.0731501
C9orf40	0.109279	-0.00505725	0.0953645	0.830288	NA
C9orf50	0.0208726	1.34387e-05	0.112386	0.998621	NA
C9orf64	0.0734513	0.00353015	0.101771	0.842811	NA
C9orf72	0.325322	0.0111509	0.0762146	0.748696	NA
C9orf78	0.5864	0.0279515	0.0726627	0.452368	0.748045
C9orf85	0.0883309	0.00373811	0.098437	0.857903	NA
CA10	0.0642458	0.00311207	0.103794	0.843913	NA
CA11	0.269498	0.0226239	0.0841615	0.496546	NA
CA13	0.0429321	0.00193757	0.105616	0.889121	NA
CA14	0.0175325	8.49425e-05	0.112551	0.991135	NA
CA2	0.125335	-0.0104512	0.0956953	0.66572	NA
CA3-AS1	0.0189047	8.3003e-05	0.112879	0.991033	NA
CA4	0.0161374	0.000273381	0.113864	0.967036	NA
CA5B	0.131371	-0.00274269	0.0952992	0.906912	NA
CA8	0.0288414	0.000843264	0.110663	0.927038	NA
CAAP1	0.0747537	5.0694e-05	0.100926	0.997801	NA
CAB39	1.16722	0.0457844	0.0679962	0.243293	0.562904
CAB39L	0.261606	0.0253157	0.0832603	0.457965	NA
CABIN1	0.383519	0.00200878	0.0759289	0.95359	0.986143
CABLES1	0.0923639	0.0104287	0.10244	0.57853	NA
CABLES2	0.0506004	0.00239154	0.105534	0.864616	NA
CABP1	0.561788	0.00437874	0.070464	0.902938	0.968426
CABYR	0.133258	0.00357944	0.0939979	0.88404	NA
CACFD1	0.148898	-0.00717848	0.0916244	0.787537	NA
CACHD1	0.21685	0.00510739	0.085906	0.865346	NA
CACNA1A	0.18558	0.0103601	0.087147	0.728755	NA
CACNA1B	0.457912	-0.144676	0.12826	0.00761779	0.0669422
CACNA1C	0.154545	0.00164086	0.0888196	0.953555	NA
CACNA1D	0.0518276	9.63294e-05	0.104905	0.994699	NA
CACNA1E	0.0135984	-4.37803e-05	0.112399	0.995502	NA
CACNA1H	0.0461539	0.000122536	0.105461	0.992993	NA
CACNA2D1	0.569795	0.0650164	0.0849928	0.115746	0.388382
CACNA2D2	0.216588	0.0111398	0.0850352	0.720459	NA
CACNA2D3	0.191374	-0.00629943	0.0855912	0.835711	NA
CACNA2D4	0.0667096	0.000586474	0.103136	0.971217	NA
CACNB1	0.419931	-0.000723659	0.0736323	0.983584	0.994855
CACNB2	0.0473614	0.00152387	0.105517	0.913055	NA
CACNB3	0.957402	0.1761	0.105622	0.00228345	0.0265201
CACNG2	0.0209524	0.000227244	0.111626	0.978386	NA
CACNG3	0.121841	0.00870956	0.0957017	0.71501	NA
CACNG4	0.0564198	0.0018897	0.103348	0.906639	NA
CACNG7	0.0534378	0.00100547	0.105147	0.94389	NA
CACNG8	0.0148947	8.77514e-05	0.112705	0.990693	NA
CACTIN	0.146471	0.00521698	0.0920577	0.841729	NA
CACUL1	0.23673	-0.0164343	0.0832482	0.615014	NA
CACYBP	1.30607	0.0512	0.0666401	0.196367	0.507741
CAD	0.195976	-0.00353063	0.086675	0.905009	NA
CADM1	0.557788	-0.0100847	0.0711219	0.779272	0.926838
CADM2	0.18466	-0.0118204	0.088608	0.685741	NA
CADM3	2.29187	-0.0244174	0.0525051	0.49444	0.775087
CADM3-AS1	0.0094544	-1.17987e-05	0.114873	0.99838	NA
CADM4	0.583977	-6.22093e-05	0.0718746	0.998605	0.999608
CADPS	1.66236	0.0340811	0.0596064	0.36376	0.682024
CADPS2	0.0432122	0.000143944	0.107276	0.990585	NA
CAHM	0.127498	-0.00212861	0.0934095	0.931919	NA
CALB2	0.15656	-0.00119609	0.0951159	0.959473	NA
CALCA	34.2099	0.09245	0.0729575	0.0367977	0.196716
CALCB	9.78368	0.283347	0.100293	2.0071e-05	0.000618
CALCOCO1	0.222089	0.0115245	0.0847567	0.712896	NA
CALCOCO2	0.651739	0.0206804	0.0708101	0.573519	0.820878
CALCRL	0.0920769	0.00141657	0.10043	0.940226	NA
CALD1	1.02657	0.000443632	0.0661465	0.990275	0.997305
CALHM2	0.205503	-0.0182862	0.0892692	0.54199	NA
CALM1	5.64043	0.0470143	0.0471278	0.174786	0.47876
CALM3	8.97764	0.206768	0.0402455	1.21533e-08	1.07273e-06
CALR	2.32704	-0.165706	0.0865149	0.00202185	0.0241165
CALU	0.595095	-0.0277271	0.0767271	0.446703	0.745633
CALY	2.21847	0.243838	0.0813653	2.73459e-05	0.000792832
CAMK1	0.326249	0.00939401	0.0771868	0.78466	NA
CAMK1D	0.535037	-0.0216237	0.0729458	0.553508	0.811866
CAMK1G	0.0424895	-0.000497629	0.106527	0.969278	NA
CAMK2A	0.293193	0.0462498	0.0914234	0.200133	NA
CAMK2B	0.271869	0.109079	0.123319	0.0202047	NA
CAMK2D	0.353913	0.00577455	0.0780591	0.86466	NA
CAMK2G	1.31974	-0.0161075	0.0602824	0.661053	0.869441
CAMK2N1	0.0699141	-0.00284	0.10108	0.877197	NA
CAMK2N2	0.829763	0.130231	0.0969131	0.0110229	0.0880948
CAMK4	0.136659	0.0152231	0.0945974	0.559079	NA
CAMKK1	0.70319	-0.0462697	0.0748596	0.238486	0.5582
CAMKK2	0.260844	-0.0177609	0.0812629	0.598065	NA
CAMKMT	0.0730761	0.00864866	0.101216	0.654181	NA
CAMLG	1.38082	0.147854	0.0889574	0.0047629	0.0471029
CAMSAP1	0.296531	0.0208666	0.0793995	0.548483	NA
CAMSAP2	0.70339	-0.0842812	0.0878958	0.0575573	0.260189
CAMSAP3	0.160086	-0.00180489	0.0889096	0.948818	NA
CAMTA1	0.939568	-0.0360623	0.0686912	0.346651	0.666369
CAMTA2	0.463594	-0.00417368	0.0721606	0.906587	0.968426
CAND1	0.622009	0.00743614	0.0687009	0.837472	0.949597
CAND2	0.159254	0.00678519	0.0921722	0.795675	NA
CANT1	0.28839	-0.0262751	0.0838359	0.440572	NA
CANX	2.68712	0.00199263	0.0473716	0.953318	0.986143
CAP1	2.14349	0.0263147	0.053098	0.463989	0.755005
CAP2	0.345316	0.0578506	0.0916114	0.13689	NA
CAPG	0.470327	0.00792148	0.0761846	0.819029	0.943225
CAPN1	1.59332	0.0292246	0.0583538	0.430641	0.735702
CAPN10	0.219568	-0.0141509	0.0828782	0.663687	NA
CAPN15	0.196434	-2.8477e-05	0.087147	0.999222	NA
CAPN2	1.14954	-0.0288529	0.0646868	0.443691	0.74486
CAPN5	1.72046	-0.0331478	0.0590276	0.375271	0.691706
CAPN7	0.140065	0.00138685	0.0945318	0.953944	NA
CAPNS1	9.08383	0.156028	0.0402036	7.17672e-06	0.000290877
CAPRIN1	0.763908	0.00712477	0.0659217	0.845248	0.952973
CAPRIN2	0.643074	-0.0296545	0.0723112	0.42817	0.732741
CAPS	0.272077	-0.0749475	0.110356	0.0590854	NA
CAPS2	0.0736038	0.00257081	0.101421	0.88663	NA
CAPZA1	1.03101	-0.0305345	0.0662221	0.419584	0.726816
CAPZA2	1.20619	0.123259	0.0842919	0.0120874	0.0935888
CAPZB	1.85811	0.117336	0.0741982	0.0120465	0.0934544
CARD10	0.0840873	-0.00415196	0.0998418	0.832816	NA
CARD11	0.0693433	-0.00399065	0.102966	0.811456	NA
CARD16	0.151014	-0.00716588	0.0915394	0.78835	NA
CARD19	1.82923	-0.0347972	0.058878	0.352796	0.674353
CARD6	0.0415448	0.000456192	0.109008	0.965717	NA
CARD8	0.160742	-0.00780264	0.0913889	0.771549	NA
CARD9	0.135226	0.000154613	0.0946409	0.99484	NA
CARF	0.0424942	0.000896543	0.108147	0.937387	NA
CARHSP1	1.58842	0.0516474	0.0674056	0.193757	0.505653
CARM1	0.335125	-0.0646687	0.0935752	0.106761	NA
CARMIL1	0.0583988	0.00315262	0.103888	0.841058	NA
CARMIL2	0.208296	0.0505668	0.099172	0.148745	NA
CARMIL3	0.126882	0.00842815	0.0922584	0.749072	NA
CARMN	0.0627576	0.000442464	0.104527	0.976274	NA
CARNMT1	0.0634346	5.5852e-06	0.104284	0.999705	NA
CARNS1	0.0401964	0.000513417	0.108166	0.964005	NA
CARS	0.360118	0.0338534	0.0795249	0.356467	NA
CARS2	0.385446	0.0181847	0.076858	0.605824	0.838151
CARTPT	0.143776	-0.00656309	0.0960091	0.777885	NA
CASC10	0.0654601	0.00111451	0.102746	0.946647	NA
CASC15	0.0587579	0.000818506	0.103899	0.957909	NA
CASC2	0.0189224	0.00012386	0.111718	0.98811	NA
CASC3	0.40138	-0.0272357	0.0769625	0.453314	0.748158
CASC4	0.499313	-0.0211481	0.0735291	0.560608	0.814406
CASC8	0.131175	0.00707535	0.0919759	0.788506	NA
CASD1	0.282926	-0.0189118	0.0791072	0.584899	NA
CASK	0.310483	0.045747	0.0860473	0.2214	NA
CASKIN1	0.404582	0.0321185	0.0801233	0.37598	0.691706
CASKIN2	0.82218	-0.116484	0.101311	0.0184012	0.120411
CASP1	0.0893205	0.00380988	0.100546	0.840933	NA
CASP10	0.0355298	0.000355225	0.108559	0.974272	NA
CASP2	0.0978714	-0.00176393	0.098442	0.932177	NA
CASP3	0.116291	2.88791e-05	0.0950135	0.999024	NA
CASP4	0.194454	0.00745729	0.0887352	0.794222	NA
CASP6	0.0417603	0.00221054	0.105424	0.875532	NA
CASP7	0.0714586	0.000377472	0.100981	0.983579	NA
CASP8	0.0382343	-9.00373e-05	0.108206	0.99366	NA
CASP8AP2	0.0557545	0.000515002	0.103948	0.973412	NA
CASP9	0.105785	0.00127195	0.0979855	0.951956	NA
CASS4	0.0265777	3.55031e-05	0.110695	0.996904	NA
CAST	0.845689	0.0146261	0.0668339	0.69049	0.883293
CASTOR1	0.193038	0.0211657	0.0923038	0.465054	NA
CASZ1	0.0405959	0.000624786	0.110304	0.947546	NA
CAT	0.489299	-0.0210213	0.0742801	0.561189	0.814406
CATSPER2	0.0196485	0.00043276	0.11207	0.957062	NA
CATSPER2P1	0.0210324	8.91184e-05	0.111622	0.991524	NA
CATSPERB	0.0196578	7.6251e-05	0.113245	0.991428	NA
CAV1	0.583538	0.0474149	0.0813734	0.220247	0.537056
CAV2	0.41046	0.00360368	0.0739151	0.918299	0.972922
CAVIN1	1.56122	-0.0673301	0.0784075	0.108897	0.374703
CAVIN2	0.0842475	0.00376773	0.102098	0.829755	NA
CAVIN3	2.37495	-0.20176	0.0822828	0.000289086	0.00526787
CBARP	0.060791	0.000227885	0.10277	0.989052	NA
CBFA2T2	0.114934	0.00154443	0.0950508	0.947824	NA
CBFA2T3	0.0590464	0.00186127	0.103086	0.909456	NA
CBFB	0.887198	-0.230619	0.124404	0.000517377	0.00836009
CBL	0.212175	-0.00715392	0.0862987	0.811753	NA
CBLB	0.172183	0.0128213	0.0916168	0.64109	NA
CBLL1	0.0779152	0.00442053	0.100565	0.816448	NA
CBLN1	0.0491393	0.000406239	0.105431	0.976828	NA
CBLN2	0.0317912	6.36731e-06	0.108938	0.999524	NA
CBLN3	0.0181503	0.000255747	0.111034	0.977005	NA
CBR1	1.34817	-0.0273389	0.0603616	0.463064	0.754605
CBR3	0.270725	0.0238777	0.0812238	0.49011	NA
CBR3-AS1	0.0323927	0.000394364	0.109231	0.969793	NA
CBR4	0.249457	0.01542	0.0829819	0.636812	NA
CBWD1	0.117564	0.0121105	0.0955829	0.622959	NA
CBWD2	0.0787285	0.00148174	0.0990582	0.941408	NA
CBWD5	0.0990827	0.00364639	0.0973509	0.867232	NA
CBX1	0.276572	0.0309814	0.0857289	0.366579	NA
CBX2	0.0233613	0.000211911	0.111899	0.979301	NA
CBX3	0.622278	0.039039	0.0752085	0.307372	0.630296
CBX4	0.173387	-0.0177297	0.087945	0.562187	NA
CBX5	0.387653	-0.0195436	0.0755454	0.584428	0.826985
CBX6	0.500074	0.138395	0.117777	0.00917951	0.0772479
CBX7	0.382408	-0.00452036	0.0762636	0.895637	0.967943
CBX8	0.0161843	-9.50186e-05	0.113026	0.989571	NA
CBY1	0.187355	-0.0264629	0.0924229	0.382921	NA
CC2D1A	0.441856	-0.055998	0.0864264	0.155859	0.449093
CC2D1B	0.422891	-0.0757966	0.09404	0.0740598	0.297831
CC2D2A	0.117373	-0.001096	0.0957165	0.962065	NA
CC2D2B	0.0321264	0.00095868	0.108668	0.930191	NA
CCAR1	0.183309	0.010052	0.0883657	0.729907	NA
CCAR2	0.289206	-0.00495748	0.0785789	0.882875	NA
CCDC102A	0.102158	-0.00163363	0.0958167	0.94332	NA
CCDC102B	0.0542647	-0.00179139	0.103571	0.910222	NA
CCDC106	0.291408	-0.0262356	0.0820484	0.449652	NA
CCDC107	0.852299	-0.0032022	0.0643929	0.930097	0.977559
CCDC110	0.0274529	0.000181295	0.109368	0.985941	NA
CCDC112	0.0977089	0.00111278	0.0965991	0.960211	NA
CCDC113	0.0444212	9.51251e-05	0.105984	0.994353	NA
CCDC115	0.483634	0.0340207	0.0763016	0.362917	0.681241
CCDC117	0.066678	0.00205135	0.102785	0.902091	NA
CCDC12	0.517509	-0.158337	0.125046	0.00513758	0.0494104
CCDC120	0.0508289	-0.00126604	0.105669	0.926853	NA
CCDC121	0.0180178	-7.68212e-05	0.11253	0.992	NA
CCDC122	0.0230397	-0.000188635	0.112292	0.980835	NA
CCDC124	1.09845	-0.0172404	0.0625003	0.640459	0.85711
CCDC125	0.0341149	0.000492395	0.108029	0.965855	NA
CCDC126	0.173086	-0.0063289	0.0879786	0.827023	NA
CCDC127	0.238694	-0.00452781	0.0807363	0.889993	NA
CCDC13	0.017678	-8.88763e-05	0.113768	0.989394	NA
CCDC130	0.415806	0.0101676	0.0759373	0.770327	0.920585
CCDC134	0.0347203	-4.33249e-05	0.111135	0.996066	NA
CCDC136	0.107941	-0.00104083	0.0963495	0.963127	NA
CCDC137	0.122152	-0.00739883	0.0956342	0.754778	NA
CCDC14	0.0969574	0.00317372	0.0981501	0.880315	NA
CCDC144NL-AS1	0.0806493	0.00130502	0.0986491	0.949295	NA
CCDC146	0.038573	0.000401571	0.107116	0.974071	NA
CCDC149	0.125785	-0.0042918	0.0924987	0.867519	NA
CCDC151	0.0411633	0.000988252	0.106827	0.937755	NA
CCDC152	0.10071	0.00709031	0.0957482	0.763372	NA
CCDC153	0.0253257	0.000756403	0.108848	0.944007	NA
CCDC154	0.0205726	-2.82474e-05	0.111277	0.9974	NA
CCDC157	0.0942313	0.000825043	0.0967771	0.970284	NA
CCDC158	0.0320684	0.000540285	0.109557	0.957481	NA
CCDC159	0.115184	0.00561909	0.0968921	0.802086	NA
CCDC162P	0.0254841	0.000373937	0.109749	0.970053	NA
CCDC163	0.0193536	-0.000260683	0.110982	0.976673	NA
CCDC167	0.441581	0.0916592	0.0998596	0.0420124	0.213666
CCDC17	0.0307989	-0.000358484	0.108971	0.973133	NA
CCDC170	0.0178702	0.000197034	0.114187	0.97528	NA
CCDC171	0.049507	-0.000689862	0.10615	0.958607	NA
CCDC172	0.0362049	-0.000539036	0.111478	0.949551	NA
CCDC173	0.0231974	-2.53787e-05	0.111169	0.997688	NA
CCDC174	0.0774129	0.00288323	0.100582	0.878435	NA
CCDC181	0.0360855	-0.000301831	0.108257	0.978667	NA
CCDC184	0.369929	-0.0462102	0.0838784	0.223846	NA
CCDC186	0.114584	0.0031771	0.0974934	0.883327	NA
CCDC189	0.878946	0.0682533	0.0786885	0.105165	0.366417
CCDC18-AS1	0.129613	-0.00365692	0.0989909	0.857587	NA
CCDC191	0.0569392	0.0017781	0.104211	0.907225	NA
CCDC22	0.229183	-0.00320589	0.0842725	0.917485	NA
CCDC24	0.274178	-0.00290645	0.0788287	0.930844	NA
CCDC25	0.325644	-0.014444	0.0777495	0.676235	NA
CCDC28A	0.492505	-0.0110216	0.0735808	0.756316	0.915222
CCDC28B	0.0662353	0.00126956	0.101446	0.943522	NA
CCDC3	0.305485	0.035217	0.0879184	0.307121	NA
CCDC32	0.352677	-0.0210976	0.0785028	0.547689	NA
CCDC34	0.0309489	-0.000924329	0.108132	0.935537	NA
CCDC40	0.0369495	0.00117118	0.10718	0.924336	NA
CCDC43	0.120321	-0.000234788	0.0948461	0.99211	NA
CCDC50	0.327529	-0.105452	0.113243	0.0246571	NA
CCDC51	0.178184	0.00586769	0.0864151	0.844274	NA
CCDC57	0.175378	0.00501	0.0905729	0.853635	NA
CCDC58	0.0224758	0.000186533	0.1112	0.982962	NA
CCDC59	0.142171	-0.0104466	0.0919829	0.697165	NA
CCDC6	0.517568	-0.0281149	0.0747085	0.446031	0.745633
CCDC61	0.146404	0.00241225	0.0948888	0.91916	NA
CCDC66	0.0532263	-4.86308e-05	0.10489	0.997327	NA
CCDC68	0.030479	0.00093947	0.10842	0.932953	NA
CCDC69	0.185098	0.0165944	0.088233	0.582963	NA
CCDC7	0.0561373	-0.000205516	0.105092	0.988547	NA
CCDC71	0.0267054	0.000512888	0.11105	0.95388	NA
CCDC74A	0.0831637	0.00127258	0.0979609	0.951982	NA
CCDC74B	0.0212174	-6.92242e-05	0.110901	0.993849	NA
CCDC77	0.0564621	-0.00182025	0.103556	0.908874	NA
CCDC78	0.0266438	-0.000267866	0.110699	0.976647	NA
CCDC8	0.0208327	-0.000171642	0.11163	0.983666	NA
CCDC80	0.0759062	0.000713183	0.102172	0.966926	NA
CCDC82	0.303078	0.0308387	0.0852158	0.370941	NA
CCDC84	0.126314	-0.000368189	0.0956544	0.987274	NA
CCDC85A	0.024366	0.000272983	0.110778	0.976029	NA
CCDC85B	2.60062	-0.0636689	0.0607238	0.107297	0.371239
CCDC85C	0.043834	-0.00103995	0.107038	0.933465	NA
CCDC86	0.17125	0.0060622	0.0882428	0.833144	NA
CCDC88A	0.206727	0.000577494	0.084673	0.984978	NA
CCDC88B	0.234107	-0.0234866	0.0883467	0.457007	NA
CCDC88C	0.0793813	-0.000663511	0.101935	0.969632	NA
CCDC9	0.0348831	5.49845e-05	0.109158	0.995811	NA
CCDC90B	0.396319	0.0202633	0.0748916	0.573142	0.820878
CCDC91	0.229471	0.0296616	0.085347	0.385433	NA
CCDC92	2.89632	-0.0263713	0.0504408	0.454313	0.748233
CCDC92B	0.12239	-0.0014	0.0948542	0.953004	NA
CCDC93	0.109224	-0.00608012	0.0967455	0.787921	NA
CCDC94	0.220145	0.0117249	0.0857581	0.703593	NA
CCDC97	0.141128	0.000969317	0.0936886	0.968653	NA
CCER2	0.039851	-0.000175129	0.107618	0.988236	NA
CCHCR1	0.20565	-0.00152776	0.0855333	0.95965	NA
CCK	0.0460253	3.57473e-05	0.107244	0.997668	NA
CCL13	0.0498557	0.000735893	0.104739	0.960011	NA
CCL19	0.0230238	0.000244939	0.11479	0.966782	NA
CCL2	0.973547	0.0514916	0.0818879	0.190316	0.500458
CCL28	0.0594688	0.000419251	0.102593	0.980071	NA
CCL3	0.694812	0.360748	0.257875	0.000177922	0.0036617
CCL3L3	0.227661	0.0652438	0.128771	0.0446096	NA
CCL4	0.908326	0.914146	0.277679	1.93768e-07	1.20257e-05
CCL4L2	0.83495	1.16714	0.290362	1.25185e-08	1.08094e-06
CCL5	0.0488276	0.000705959	0.106932	0.955108	NA
CCL8	0.0250272	0.000459665	0.110763	0.959728	NA
CCM2	1.7855	-0.0060133	0.0554222	0.867088	0.959052
CCM2L	0.0615557	0.000843343	0.103445	0.957853	NA
CCNA1	0.516393	0.00616446	0.0735556	0.861351	0.95634
CCNA2	0.037488	0.000542534	0.110053	0.955423	NA
CCNB1	0.141469	-0.00423257	0.0937126	0.864546	NA
CCNB1IP1	0.275485	-0.0192024	0.0812542	0.570978	NA
CCNC	0.242273	-0.0251829	0.0831699	0.460458	NA
CCND1	0.349908	-0.0931595	0.111221	0.0356351	NA
CCND2	0.293792	-0.0363889	0.0858923	0.304348	NA
CCND3	1.44983	-0.0325657	0.0615894	0.387595	0.700583
CCNDBP1	0.911132	0.153354	0.099306	0.0047672	0.0471029
CCNE1	0.044799	0.000330428	0.106234	0.98003	NA
CCNF	0.0680207	0.00290847	0.102393	0.865224	NA
CCNG1	0.37045	0.0421212	0.0828204	0.260416	NA
CCNG2	0.208412	0.0175407	0.0866961	0.574018	NA
CCNH	0.175653	0.00824747	0.0856707	0.78677	NA
CCNI	1.51895	0.37565	0.104622	4.33083e-07	2.49305e-05
CCNJ	0.0254261	0.00052331	0.11008	0.956894	NA
CCNJL	0.0795796	-0.00082128	0.0986138	0.968104	NA
CCNK	0.115762	-0.00192423	0.0943527	0.936554	NA
CCNL1	0.200391	-0.00549527	0.0843842	0.859249	NA
CCNL2	0.704035	0.0166437	0.0684039	0.650368	0.86339
CCNT1	0.0827734	-0.00626756	0.099485	0.757563	NA
CCNT2	0.167239	0.0071099	0.0905158	0.795186	NA
CCNT2-AS1	0.014107	-2.99297e-05	0.112364	0.996936	NA
CCNY	0.579316	0.0134281	0.0704216	0.711267	0.894447
CCNYL1	0.0877151	0.000120533	0.100149	0.994971	NA
CCP110	0.149976	-0.0127421	0.0918713	0.640962	NA
CCPG1	0.052263	0.00136496	0.104256	0.92837	NA
CCR1	0.0940785	0.00847551	0.0987702	0.691311	NA
CCR10	0.162846	-0.0151012	0.092131	0.584715	NA
CCR5	0.0479729	0.00112971	0.105472	0.935567	NA
CCRL2	0.021049	1.2341e-05	0.11162	0.998826	NA
CCS	0.621246	-0.0443232	0.0785596	0.250729	0.571345
CCSAP	0.126825	0.0066085	0.0934922	0.793285	NA
CCSER1	0.030222	-0.000124635	0.108985	0.990643	NA
CCSER2	1.94592	-0.035155	0.0577459	0.345545	0.666055
CCT2	0.960526	-0.0042801	0.0628933	0.906741	0.968426
CCT3	1.27261	-0.0471488	0.0666999	0.229985	0.547333
CCT4	1.19615	-0.00946331	0.0602199	0.795608	0.933301
CCT5	1.50467	0.0564571	0.0654645	0.157383	0.450457
CCT6A	1.0559	0.00602016	0.0607352	0.868987	0.959052
CCT6P3	0.0683267	-0.0025157	0.102171	0.884444	NA
CCT7	1.69085	-0.014257	0.0553577	0.692577	0.88427
CCT8	0.742056	0.0693163	0.0823708	0.10057	0.355397
CCZ1	0.27508	-4.86816e-05	0.0807309	0.99881	NA
CCZ1B	0.11823	0.00725333	0.0938547	0.771984	NA
CD109	0.0443865	0.000235442	0.10726	0.984623	NA
CD14	3.11573	0.0923278	0.0763868	0.0392605	0.204113
CD151	5.68836	0.063643	0.0445085	0.0605816	0.267988
CD163	0.106335	0.0165312	0.102614	0.427298	NA
CD163L1	0.0644387	0.00407643	0.103261	0.804406	NA
CD164	1.29581	-0.0479887	0.0663668	0.22232	0.539765
CD180	0.0160601	-5.81428e-05	0.113864	0.992982	NA
CD1D	0.0229827	0.00040009	0.111921	0.960873	NA
CD1E	0.0256056	0.00035771	0.110399	0.96966	NA
CD200	0.274802	0.00305321	0.0806201	0.925701	NA
CD200R1	0.0160553	-0.000131817	0.113036	0.985518	NA
CD24	1.89001	0.381072	0.11106	7.70818e-07	4.08225e-05
CD247	0.0153093	-0.00014377	0.112679	0.984795	NA
CD248	0.141085	-0.0107137	0.0965048	0.650334	NA
CD27	0.0621069	-0.00237725	0.105131	0.869021	NA
CD274	0.0332595	0.000172663	0.10832	0.98773	NA
CD276	0.349649	-0.0172504	0.0761533	0.625472	NA
CD27-AS1	0.379066	-0.034011	0.0797028	0.354025	NA
CD2AP	0.1083	0.00748714	0.097211	0.738648	NA
CD2BP2	0.664995	-0.0366636	0.0746817	0.334509	0.654348
CD300A	0.152991	0.0217914	0.094684	0.432935	NA
CD300C	0.024081	0.000531834	0.11151	0.950071	NA
CD300LF	0.0198659	0.000132957	0.113652	0.984349	NA
CD300LG	0.0583239	-0.000847313	0.104862	0.953594	NA
CD302	0.303521	0.054941	0.0952529	0.141232	NA
CD320	0.963155	-0.0662159	0.0762271	0.113357	0.384177
CD33	0.103591	0.00284684	0.0984513	0.891064	NA
CD34	0.249727	-0.0284744	0.0914917	0.363327	NA
CD36	0.128819	-0.00857967	0.0985861	0.690123	NA
CD37	0.35037	0.0561808	0.0913558	0.145077	NA
CD38	0.0149943	0.00017713	0.113937	0.978442	NA
CD3EAP	0.0235536	0.000387888	0.110812	0.96585	NA
CD4	0.276006	0.000166089	0.0822774	0.995849	NA
CD40	0.129531	0.00140351	0.0945579	0.953352	NA
CD44	2.69482	-0.0477258	0.0588127	0.210976	0.527006
CD46	0.777481	-0.025904	0.0691545	0.48805	0.774246
CD47	1.03306	-0.0535857	0.0718205	0.182548	0.489136
CD48	0.0392593	0.00066938	0.108196	0.952994	NA
CD52	0.070598	0.000661542	0.104689	0.964161	NA
CD53	0.398551	-0.0330682	0.0811797	0.360483	0.680209
CD55	0.738218	0.0938536	0.0919318	0.0405666	0.209533
CD58	0.396974	0.0899537	0.103227	0.0429574	0.217914
CD59	8.78361	0.0730687	0.0393206	0.0204346	0.129866
CD63	5.10561	0.0261968	0.0448963	0.433175	0.736132
CD68	0.221407	-0.0202173	0.0908114	0.494105	NA
CD69	0.0661573	-0.00277451	0.102863	0.867798	NA
CD7	0.0531111	0.00151011	0.10447	0.919718	NA
CD72	0.0213474	0.000124619	0.111247	0.988565	NA
CD74	17.905	0.105726	0.0616103	0.0126462	0.0945964
CD79B	0.0511338	-0.000374977	0.10637	0.977111	NA
CD81	16.6818	-0.0477318	0.0340694	0.0930615	0.341627
CD81-AS1	0.0199981	-2.64505e-05	0.111301	0.99756	NA
CD82	0.243831	-0.0279925	0.0862218	0.403215	NA
CD83	0.0845633	-0.000350405	0.0992072	0.986017	NA
CD84	0.1167	0.00281637	0.0970802	0.89803	NA
CD86	0.135004	0.00196339	0.0942226	0.935543	NA
CD8A	0.0312969	1.73209e-05	0.10727	0.998868	NA
CD9	5.23768	-0.0245491	0.0463022	0.469049	0.760123
CD93	0.266716	0.016447	0.0849572	0.60598	NA
CD99L2	1.45075	-0.0390716	0.0613754	0.30486	0.628062
CDA	0.0250816	0.000258142	0.111103	0.97664	NA
CDADC1	0.10649	0.00468132	0.0953969	0.842304	NA
CDAN1	0.0428366	0.000951634	0.106288	0.9424	NA
CDC123	0.5222	-0.025784	0.0730647	0.484722	0.77167
CDC14A	0.0211164	-0.000585993	0.111636	0.944347	NA
CDC14B	0.125241	-0.000552632	0.0941131	0.981877	NA
CDC16	0.594947	0.0289723	0.0730411	0.436793	0.737719
CDC20	0.0289429	0.000284866	0.110625	0.975334	NA
CDC23	0.281406	-0.00530714	0.0799884	0.872588	NA
CDC25B	0.402205	-0.0270287	0.0788934	0.45028	0.747393
CDC26	0.22725	-0.0203518	0.0849091	0.531816	NA
CDC27	0.39239	0.0120189	0.0755811	0.731711	0.903437
CDC34	0.841067	-0.0219635	0.0695628	0.55267	0.811236
CDC37	2.20243	0.0959529	0.065745	0.02558	0.153096
CDC37L1	0.317976	0.0166596	0.0767197	0.635261	NA
CDC37L1-AS1	0.0749553	0.000971825	0.0992483	0.961184	NA
CDC40	0.0741934	-0.000987186	0.0998603	0.959429	NA
CDC42	2.36803	0.0974155	0.0668731	0.0247295	0.149053
CDC42BPA	0.47832	-0.0869535	0.0993254	0.0490381	0.239398
CDC42BPB	0.269564	-0.00720117	0.0814535	0.824898	NA
CDC42EP1	0.33525	-0.00462967	0.0782238	0.890969	NA
CDC42EP2	0.140097	5.63902e-05	0.091587	0.998285	NA
CDC42EP3	0.112037	-0.00281984	0.0955551	0.903472	NA
CDC42EP4	0.388681	-0.0527351	0.0861749	0.174587	0.478699
CDC42EP5	0.614962	-0.0535644	0.0839275	0.173885	0.477974
CDC42P6	0.0212531	0.000195328	0.111249	0.982076	NA
CDC42SE1	0.542393	-0.061211	0.0848146	0.132381	0.414769
CDC42SE2	0.37634	-0.0164628	0.0769787	0.63834	NA
CDC5L	0.183624	-0.0186738	0.0889909	0.536591	NA
CDC6	0.0109364	0.000175268	0.114708	0.97648	NA
CDC7	0.0194849	1.30329e-05	0.112849	0.998596	NA
CDC73	0.15324	-0.0160399	0.0917118	0.568059	NA
CDCA3	0.0201988	0.000161487	0.11242	0.983376	NA
CDCA4	0.0467059	0.00134158	0.106494	0.917785	NA
CDCA5	0.0488425	0.00109563	0.104748	0.940519	NA
CDCA7	0.0148991	0.000279874	0.11311	0.969024	NA
CDCA7L	0.0225966	0.000744525	0.110527	0.936298	NA
CDCA8	0.0284416	0.00120099	0.109717	0.904789	NA
CDH1	0.414858	-0.0217108	0.0765659	0.543257	0.803656
CDH10	0.0218381	0.000392786	0.11088	0.965204	NA
CDH11	0.371246	-0.0256857	0.082843	0.454313	NA
CDH13	0.158449	0.0381568	0.103189	0.192818	NA
CDH15	0.0442815	0.00018662	0.106482	0.98851	NA
CDH18	0.0579485	-0.00118967	0.106294	0.928071	NA
CDH19	1.06791	0.262993	0.138921	0.000271456	0.00503843
CDH2	0.246489	0.027899	0.0841594	0.415432	NA
CDH22	0.01832	-5.32246e-05	0.113734	0.993674	NA
CDH23	0.0885259	-0.00213783	0.10066	0.909064	NA
CDH24	0.0354218	-0.00035551	0.10856	0.974247	NA
CDH26	0.0227265	0.00022584	0.111552	0.978672	NA
CDH3	0.0426252	0.000843802	0.107855	0.942405	NA
CDH4	0.0723367	0.000192345	0.101991	0.991164	NA
CDH5	0.151884	-0.00925172	0.0975638	0.680853	NA
CDH6	0.0415384	-0.000110609	0.10731	0.992747	NA
CDH8	0.0757132	0.00396149	0.102446	0.818045	NA
CDHR1	0.350812	0.037133	0.0857271	0.297463	NA
CDHR3	0.126022	0.0168463	0.0957926	0.511956	NA
CDIP1	0.982041	0.156014	0.0989895	0.00428189	0.0439475
CDIPT	1.69128	0.046956	0.0598818	0.220496	0.537056
CDK1	0.0406996	0.00218161	0.106178	0.870494	NA
CDK10	0.446529	-0.00744696	0.0736493	0.83301	0.948327
CDK11B	0.146164	-0.0197481	0.0947027	0.467692	NA
CDK12	0.083248	-0.00845354	0.0999482	0.67781	NA
CDK13	0.188573	-0.0149979	0.0889244	0.611724	NA
CDK14	0.389349	0.00847938	0.0755183	0.807795	0.939433
CDK15	0.0221348	0.000268947	0.112333	0.97257	NA
CDK16	0.852567	0.0719929	0.0797299	0.0913121	0.337388
CDK17	0.240268	-0.0464758	0.0936168	0.19058	NA
CDK18	0.111176	-0.00683678	0.0954517	0.773434	NA
CDK19	0.162926	-0.0127873	0.0919049	0.639615	NA
CDK2	0.0412889	0.000981545	0.109044	0.926293	NA
CDK20	0.0922904	0.0041852	0.0968315	0.851151	NA
CDK2AP1	0.0192959	0.000352507	0.112865	0.962022	NA
CDK2AP2	0.945846	0.0284033	0.0674417	0.450608	0.747445
CDK4	0.381854	-0.0228622	0.0779651	0.519314	NA
CDK5	0.677234	0.00432974	0.068169	0.904902	0.968426
CDK5R1	0.271146	0.0179428	0.0811014	0.595273	NA
CDK5R2	0.608675	0.0480519	0.0779657	0.22075	0.537268
CDK5RAP1	0.201696	0.0104819	0.0861929	0.7305	NA
CDK5RAP2	0.197834	0.0230043	0.089019	0.460114	NA
CDK5RAP3	0.189698	-0.0113332	0.0862995	0.709962	NA
CDK6	0.0902966	0.00161286	0.0970398	0.941415	NA
CDK7	0.130293	-0.00256488	0.0929415	0.919224	NA
CDK8	0.0914179	0.0013813	0.0987339	0.946143	NA
CDK9	0.2566	-0.0145254	0.0805288	0.665397	NA
CDKAL1	0.105135	0.0101458	0.097765	0.652477	NA
CDKL1	0.0320305	0.000125394	0.108935	0.990625	NA
CDKL2	0.0686686	-0.000619772	0.102887	0.970037	NA
CDKL5	0.0473569	0.000775077	0.104991	0.957163	NA
CDKN1A	0.653864	-0.0109535	0.0714035	0.76076	0.91679
CDKN1B	0.487983	0.0165659	0.0737292	0.644297	0.859161
CDKN1C	0.346344	0.0171649	0.0805716	0.612415	NA
CDKN2A	0.0994025	0.00176569	0.0989076	0.930718	NA
CDKN2AIP	0.0516544	-0.00108067	0.10292	0.947727	NA
CDKN2AIPNL	0.346206	0.0502149	0.0873864	0.187126	NA
CDKN2B	0.0329008	0.000572646	0.109853	0.953776	NA
CDKN2C	0.133939	0.00622297	0.0943927	0.799421	NA
CDKN2D	2.44603	0.193175	0.0717386	0.000193478	0.00388128
CDKN3	0.4434	0.0670758	0.0972713	0.093618	0.342957
CDNF	0.0190377	0.000127486	0.112871	0.98624	NA
CDO1	0.520836	0.137769	0.126624	0.0092411	0.0776018
CDON	0.043086	0.000621347	0.107301	0.959339	NA
CDPF1	0.105496	0.00510354	0.0987527	0.805844	NA
CDR1	0.0519036	0.000647198	0.108807	0.952221	NA
CDR2	0.0767152	0.0044616	0.0990546	0.826993	NA
CDR2L	0.58181	-0.0133473	0.0706229	0.712653	0.895495
CDS1	0.106462	-0.00334773	0.0997137	0.865031	NA
CDS2	2.41051	0.0324564	0.0566698	0.379572	0.695415
CDT1	0.0358779	0.00163945	0.107245	0.894054	NA
CDV3	0.614783	0.0109321	0.0699596	0.762749	0.916952
CDYL	0.105935	-0.000630772	0.0971852	0.97691	NA
CDYL2	0.0710106	-0.00239466	0.100194	0.900589	NA
CEACAM1	0.0592929	-0.000115608	0.102792	0.994438	NA
CEACAM19	0.0500911	-0.00129407	0.105441	0.926433	NA
CEACAM21	0.111193	-0.00665671	0.0946673	0.784427	NA
CEACAM4	0.0373603	0.00146397	0.109185	0.889419	NA
CEBPA	0.3701	-0.0657127	0.0950171	0.101131	NA
CEBPB	0.98324	0.278187	0.131556	0.000134989	0.00286725
CEBPB-AS1	0.0205361	0.000459136	0.111293	0.95775	NA
CEBPD	2.82209	0.464312	0.132289	4.75649e-07	2.66095e-05
CEBPG	0.251586	-0.00131978	0.0792416	0.968384	NA
CEBPZ	0.0943093	0.00253589	0.0977203	0.905699	NA
CEBPZOS	0.217787	0.0120327	0.0850256	0.700118	NA
CECR2	0.0331679	0.000883631	0.107518	0.941278	NA
CECR7	0.105462	-0.00323812	0.0964744	0.885666	NA
CELF1	0.237438	-0.0102697	0.0820141	0.752197	NA
CELF2	0.365618	0.0354299	0.0820895	0.329645	NA
CELF3	0.0518636	0.00242533	0.103884	0.876745	NA
CELF4	0.532506	0.0494365	0.0816254	0.204878	0.519652
CELF5	0.0243381	0.000363069	0.109164	0.972344	NA
CELSR2	0.333832	-0.0341441	0.0842049	0.335933	NA
CELSR3	0.0775497	0.0041737	0.102014	0.813169	NA
CEMIP	0.202429	0.0347809	0.100558	0.233019	NA
CEND1	4.01945	0.121986	0.0613415	0.00489069	0.0477293
CENPA	0.0333645	0.00237035	0.107672	0.843469	NA
CENPB	0.51875	0.107774	0.105574	0.0242716	0.147521
CENPBD1	0.0645978	-0.000356083	0.101453	0.984118	NA
CENPBD1P1	0.155671	0.0127379	0.0902324	0.653401	NA
CENPC	0.0734561	-0.000439644	0.100909	0.980946	NA
CENPE	0.0106769	0.000229232	0.113043	0.974807	NA
CENPF	0.0181161	0.000460201	0.112935	0.950098	NA
CENPH	0.0274805	0.000320317	0.109063	0.975803	NA
CENPJ	0.0346804	0.00106833	0.106714	0.933316	NA
CENPK	0.0147206	0.000149664	0.113953	0.981746	NA
CENPL	0.0205734	0.000321501	0.110929	0.97138	NA
CENPM	0.0590209	0.000983535	0.104623	0.94702	NA
CENPN	0.0583802	0.00112113	0.103699	0.94314	NA
CENPO	0.0875126	-0.000857437	0.100345	0.963911	NA
CENPP	0.0943155	0.00393047	0.0966558	0.860872	NA
CENPQ	0.031746	0.000493096	0.108084	0.965656	NA
CENPT	0.535932	0.0544212	0.0839998	0.168705	0.468598
CENPU	0.0202984	0.00131269	0.110341	0.890354	NA
CENPV	0.10588	0.00464721	0.0972406	0.832759	NA
CENPW	0.0519502	0.000240608	0.102911	0.988344	NA
CENPX	2.33939	0.295453	0.0869942	2.57605e-06	0.000120377
CEP104	0.208104	-0.0108953	0.0864333	0.71956	NA
CEP112	0.0384849	0.00148914	0.10745	0.90208	NA
CEP120	0.0844892	-0.00493547	0.100163	0.800041	NA
CEP126	0.113461	0.00210988	0.0959735	0.926488	NA
CEP128	0.020823	0.000158662	0.112006	0.984335	NA
CEP131	0.0797289	0.00423955	0.0998703	0.829216	NA
CEP135	0.0252315	0.000591705	0.109765	0.952604	NA
CEP152	0.0123358	-2.56856e-05	0.114138	0.996795	NA
CEP162	0.0396263	0.000320485	0.10709	0.979344	NA
CEP164	0.146705	-0.0157517	0.0946106	0.547404	NA
CEP170	0.464215	-0.0376693	0.0787503	0.315081	0.635925
CEP170B	0.550189	0.0916468	0.0963351	0.0430616	0.218164
CEP19	0.0352385	6.36435e-05	0.108272	0.995495	NA
CEP192	0.0880025	-0.00339835	0.100082	0.860684	NA
CEP250	0.156084	0.00537363	0.0927765	0.833843	NA
CEP290	0.0889993	0.00456627	0.099213	0.821906	NA
CEP295	0.0331544	-0.000100916	0.108609	0.992657	NA
CEP350	0.157077	0.00844761	0.0900542	0.76164	NA
CEP41	0.130173	0.00903549	0.0927615	0.729024	NA
CEP44	0.0440615	0.000413119	0.105515	0.976295	NA
CEP55	0.0134822	0.00033297	0.114488	0.956653	NA
CEP57	0.129021	0.010528	0.0949383	0.670797	NA
CEP57L1	0.0639065	-0.000258472	0.103607	0.986935	NA
CEP63	0.130543	0.00183868	0.0922989	0.943062	NA
CEP68	0.2188	0.0189691	0.0862413	0.549366	NA
CEP70	0.094952	0.00246265	0.0981574	0.906729	NA
CEP72	0.0230768	0.000108481	0.110482	0.990723	NA
CEP76	0.0395987	0.00143342	0.106126	0.914551	NA
CEP78	0.0746958	-0.00118533	0.102015	0.945591	NA
CEP83	0.063573	-0.000611793	0.102531	0.971032	NA
CEP85	0.0918851	-0.00264529	0.0981596	0.899896	NA
CEP85L	0.195095	-0.0112102	0.0869477	0.709527	NA
CEP89	0.179939	0.00346619	0.0854857	0.908863	NA
CEP95	0.12854	0.00557492	0.0963537	0.807295	NA
CEP97	0.0753854	-0.00249161	0.0998962	0.898083	NA
CEPT1	0.112456	-0.0044206	0.0947613	0.853933	NA
CERCAM	0.270289	-0.0370543	0.0887388	0.284734	NA
CERK	0.39479	0.047072	0.0838264	0.217484	0.53489
CERNA1	0.0266123	0.00028328	0.109709	0.977385	NA
CERS2	0.74458	-0.0229067	0.0687924	0.53732	0.799938
CERS4	0.376048	-0.0653327	0.0931258	0.105161	NA
CERS5	0.351917	-0.0276037	0.0780161	0.444683	NA
CERS6	0.32854	0.0196455	0.0799679	0.56817	NA
CES1	0.153957	-0.0208171	0.100033	0.389754	NA
CES4A	0.0885483	0.00291245	0.0986442	0.887678	NA
CES5A	0.00988217	0.00021286	0.114391	0.972603	NA
CETN2	0.442039	-0.0115128	0.0730379	0.746887	0.910917
CETN3	0.134765	-0.00134612	0.0937633	0.956391	NA
CETN4P	0.0563179	-0.00151966	0.10443	0.919424	NA
CFAP161	0.0137499	0.000128921	0.113187	0.985601	NA
CFAP20	0.453646	-0.0251303	0.0759591	0.488454	0.774261
CFAP221	0.0193078	-2.0138e-05	0.109969	0.998355	NA
CFAP36	0.352009	0.0417076	0.0823999	0.265321	NA
CFAP44	0.0655156	0.00507726	0.103433	0.757982	NA
CFAP46	0.0271468	-0.000358854	0.110014	0.970586	NA
CFAP61	0.0161497	9.35466e-05	0.113858	0.988718	NA
CFAP70	0.0257002	0.000226072	0.11073	0.980232	NA
CFAP97	0.178446	0.00569313	0.0876324	0.845037	NA
CFB	0.0865885	-0.00434668	0.102032	0.805677	NA
CFD	0.585966	-0.128478	0.120506	0.0122231	0.0938208
CFDP1	0.455544	0.0507432	0.0839736	0.191506	0.50275
CFH	1.48293	-0.00382734	0.0739381	0.913245	0.970414
CFI	0.115847	0.00793224	0.0985689	0.710897	NA
CFL1	8.99579	0.128275	0.0389794	9.46833e-05	0.00230725
CFL1P1	0.0183875	-2.75841e-05	0.112904	0.997012	NA
CFL2	1.00225	-0.0312659	0.0666284	0.409314	0.716447
CFLAR	0.554716	-0.0362118	0.07567	0.338041	0.658832
CGGBP1	0.449845	0.0292193	0.0771292	0.424096	0.729226
CGN	0.01753	0.000203905	0.112957	0.977796	NA
CGNL1	0.0471894	-0.000598655	0.105703	0.965208	NA
CGREF1	0.353672	0.00238094	0.074994	0.945465	NA
CGRRF1	0.157517	0.00277851	0.0898664	0.919547	NA
CH17-340M24.3	0.252976	-0.00893346	0.083449	0.778239	NA
CH25H	0.0550685	0.00396921	0.105254	0.784866	NA
CHAC1	0.197707	0.00483195	0.085387	0.87371	NA
CHAC2	0.0435913	0.000753704	0.106521	0.953539	NA
CHADL	0.706708	-0.172816	0.127544	0.00339005	0.0367904
CHAF1A	0.0684352	0.00255793	0.101911	0.884203	NA
CHAF1B	0.0246701	9.19862e-05	0.10885	0.993171	NA
CHAMP1	0.0707772	0.000424186	0.102213	0.980272	NA
CHCHD1	0.553491	0.0286853	0.0728973	0.441193	0.741922
CHCHD10	4.2507	0.133582	0.0584927	0.00189077	0.0228999
CHCHD2	7.2896	0.147511	0.0436982	5.34381e-05	0.00142454
CHCHD3	0.764826	-0.0352103	0.0714628	0.35569	0.676306
CHCHD4	0.111072	0.00297126	0.0950912	0.899966	NA
CHCHD5	0.548899	0.000634595	0.0704314	0.985884	0.995298
CHCHD6	0.628732	0.0980487	0.0963959	0.0346865	0.189772
CHCHD7	0.326654	-0.0137912	0.077769	0.689524	NA
CHD1	0.114023	0.00163732	0.0958993	0.943024	NA
CHD1L	0.163407	0.0200154	0.0924406	0.484045	NA
CHD2	0.162617	-0.0131537	0.0911011	0.637255	NA
CHD3	0.763646	0.0891094	0.089419	0.0482385	0.236547
CHD4	0.674174	-0.083979	0.0910893	0.0575182	0.260189
CHD5	0.292444	0.0403951	0.0866602	0.262878	NA
CHD6	0.250832	-0.0314103	0.0855439	0.362184	NA
CHD7	0.0464112	0.000981064	0.105488	0.943938	NA
CHD8	0.247004	-0.00696551	0.0815866	0.830152	NA
CHD9	0.278139	0.00735171	0.0809836	0.822482	NA
CHDH	0.0176774	4.04003e-05	0.113351	0.995404	NA
CHEK1	0.0323894	0.00100139	0.108666	0.927127	NA
CHEK2	0.0491648	0.00147565	0.105709	0.914634	NA
CHFR	0.120626	0.0104486	0.0957796	0.664968	NA
CHGA	0.737747	-0.171603	0.117997	0.0032335	0.0352945
CHGB	0.745783	0.0199509	0.067013	0.590071	0.83028
CHI3L1	0.341426	-0.0431201	0.104682	0.158975	NA
CHI3L2	0.0294986	-3.79555e-05	0.110952	0.996611	NA
CHIC1	0.107896	-0.0109951	0.0969777	0.637542	NA
CHIC2	0.0655033	0.00270241	0.102407	0.874432	NA
CHID1	0.469915	0.0140123	0.0743695	0.693271	0.88427
CHKA	0.400346	-0.0153869	0.0758035	0.662587	0.869952
CHKB-AS1	0.0556625	-0.000496844	0.103515	0.975038	NA
CHL1	1.69193	-0.0552507	0.0659069	0.166035	0.464429
CHL1-AS2	0.170036	0.0146939	0.0919044	0.595642	NA
CHM	0.124223	0.00980556	0.0930404	0.706146	NA
CHMP1A	0.762345	-0.0169879	0.0674644	0.644522	0.859161
CHMP2A	0.793467	-0.00416244	0.0657926	0.909086	0.968586
CHMP2B	0.286544	-0.00649636	0.0778257	0.848456	NA
CHMP3	0.776101	-0.013438	0.067388	0.713735	0.89572
CHMP4B	0.503913	-0.0170623	0.0732157	0.635827	0.855744
CHMP4C	0.0297794	0.000279203	0.110939	0.975117	NA
CHMP5	1.09281	-0.084409	0.0784928	0.0558623	0.256218
CHMP6	0.339786	-0.000160378	0.0752622	0.996313	NA
CHMP7	0.240835	-0.00567595	0.0806961	0.862629	NA
CHN1	0.226612	0.00472881	0.0835381	0.880273	NA
CHN2	0.0811543	4.81733e-05	0.0988038	0.998112	NA
CHODL	0.0208079	0.000192133	0.11239	0.980283	NA
CHORDC1	0.162514	-0.0114626	0.08997	0.685685	NA
CHP1	1.53408	0.0455215	0.0653401	0.24333	0.562904
CHP2	0.396501	0.0963491	0.124657	0.0270517	0.15848
CHPF	1.23016	-0.00805512	0.0597719	0.825201	0.946445
CHPF2	0.356566	0.0307068	0.0811547	0.390468	NA
CHPT1	0.449186	0.0750962	0.094148	0.0756863	0.301478
CHRAC1	0.0883988	0.00357217	0.0996867	0.856421	NA
CHRD	0.0938829	0.00164956	0.101009	0.928397	NA
CHRDL1	0.292162	-0.0275997	0.087758	0.39964	NA
CHRFAM7A	0.0153708	1.38652e-05	0.113909	0.998317	NA
CHRM3	0.0157641	7.16475e-05	0.113463	0.991746	NA
CHRNA10	0.0226833	-1.68755e-05	0.11192	0.998347	NA
CHRNA3	0.189933	0.0368398	0.105763	0.183125	NA
CHRNA6	0.0222954	0.000322258	0.110182	0.973187	NA
CHRNA9	0.0534819	0.00217024	0.103163	0.894186	NA
CHRNB1	0.0880253	0.000174696	0.0991154	0.993057	NA
CHRNB2	0.125449	0.000403919	0.0949362	0.986385	NA
CHRNB3	0.0354061	0.000723487	0.107458	0.952097	NA
CHRNE	0.0124162	0.000143428	0.114133	0.982119	NA
CHST1	0.0309471	0.00022803	0.107278	0.985085	NA
CHST10	0.103669	-0.00320281	0.0964601	0.886951	NA
CHST11	0.19658	0.008331	0.0871684	0.778633	NA
CHST12	0.278555	0.00735536	0.078499	0.827678	NA
CHST14	0.109012	0.000300639	0.0953167	0.989732	NA
CHST15	0.151291	-0.00155606	0.0914335	0.952942	NA
CHST2	0.284735	-0.0230558	0.0814399	0.502635	NA
CHST3	0.205151	-0.00599852	0.0868609	0.8395	NA
CHST7	0.0385366	-0.000391421	0.105854	0.976991	NA
CHST8	0.409207	0.0494265	0.0873798	0.192148	0.502775
CHST9	0.0242102	-7.99782e-05	0.110779	0.992973	NA
CHSY1	0.13685	-0.00851614	0.0935727	0.737611	NA
CHSY3	0.0336785	0.000943366	0.107517	0.937335	NA
CHTF18	0.0702497	0.00179325	0.102907	0.913643	NA
CHTF8	0.264607	0.010562	0.0797134	0.752783	NA
CHTOP	0.478008	-0.0525521	0.083289	0.18117	0.486549
CHUK	0.0945639	0.00442147	0.0974144	0.83953	NA
CHURC1	0.0137358	8.87415e-05	0.114024	0.989081	NA
CIAO1	0.347907	-0.0140168	0.0759382	0.689708	NA
CIAPIN1	0.603759	-0.0952348	0.094972	0.0383702	0.201713
CIART	0.0309668	0.000689887	0.109289	0.946986	NA
CIB1	0.824147	-0.0431608	0.072387	0.268309	0.593513
CIB2	0.639086	-0.0401791	0.0746973	0.296089	0.620288
CIC	0.592439	0.0255038	0.0726697	0.489842	0.774261
CIDEA	0.0440004	0.000288455	0.10837	0.979424	NA
CIDEB	0.0382776	0.00166999	0.108017	0.885504	NA
CIDECP	0.293824	-0.0685148	0.098713	0.0875346	NA
CIITA	0.170083	0.00227641	0.0912479	0.931607	NA
CILP	0.0952489	0.000420301	0.099928	0.982653	NA
CINP	0.363836	-0.00899059	0.0765532	0.794771	NA
CIR1	0.213632	0.00673134	0.0857245	0.824375	NA
CIRBP	2.85871	0.0482188	0.0559841	0.198694	0.510486
CISD1	1.35951	0.0465074	0.0667725	0.235775	0.554465
CISD2	0.435678	-0.00218645	0.0736493	0.95044	0.985735
CISD3	1.18407	0.025897	0.063397	0.488869	0.774261
CISH	0.041831	0.00197144	0.105164	0.890656	NA
CIT	0.23167	-0.0166728	0.0822599	0.61488	NA
CITED1	0.0477972	0.000167976	0.105686	0.99024	NA
CITED2	0.189874	0.0211665	0.0928921	0.4599	NA
CITED4	0.067828	-0.000343789	0.103128	0.983129	NA
CIZ1	0.343211	0.0166378	0.0793156	0.627421	NA
CKAP2	0.0695265	0.00282484	0.101517	0.87505	NA
CKAP4	0.383519	-0.00407423	0.0754954	0.906509	0.968426
CKAP5	0.511508	-0.0439654	0.0803196	0.250456	0.571345
CKB	2.96943	-0.280745	0.091475	1.01194e-05	0.000379191
CKMT1A	0.470255	-0.0720722	0.0917401	0.085746	0.322522
CKMT1B	0.440798	-0.00372847	0.0749439	0.914794	0.971216
CKMT2	0.0336003	0.000281403	0.109824	0.97731	NA
CKMT2-AS1	0.0366643	-0.000230493	0.107691	0.984429	NA
CKS1B	0.171698	0.0131406	0.0883298	0.656838	NA
CKS2	0.269809	-0.0101623	0.0786972	0.764311	NA
CLASP1	0.704011	0.0617984	0.0800838	0.133335	0.415131
CLASP2	0.93029	0.0367127	0.0678601	0.338798	0.65966
CLASRP	0.169052	-0.0021765	0.0892609	0.937808	NA
CLCN2	0.0814523	0.00199881	0.100944	0.913681	NA
CLCN3	0.579912	-0.061184	0.0843306	0.13302	0.415131
CLCN4	0.246142	0.0154663	0.0830958	0.635335	NA
CLCN5	0.189175	-0.0045066	0.0844336	0.884082	NA
CLCN6	0.0257778	0.00050195	0.109435	0.960899	NA
CLCN7	0.861491	0.0308207	0.0695987	0.414646	0.721092
CLDN1	0.274686	0.0440113	0.0968102	0.192335	NA
CLDN11	0.510754	-0.0231012	0.0782103	0.514501	0.785017
CLDN15	0.198707	-0.0163702	0.0867047	0.597421	NA
CLDN19	0.270662	-0.0338366	0.094131	0.285459	NA
CLDN5	0.47113	-0.061096	0.10222	0.102051	0.358435
CLDND1	0.649603	-0.059511	0.0810992	0.144168	0.431794
CLEC10A	0.0676449	0.00291474	0.104194	0.84981	NA
CLEC11A	0.396098	-0.105134	0.113488	0.0248252	0.149402
CLEC12A	0.0127891	2.28303e-05	0.114532	0.997005	NA
CLEC14A	0.103138	-0.00170925	0.0983051	0.93465	NA
CLEC16A	0.153529	0.00889109	0.0917832	0.739555	NA
CLEC18B	0.0199738	0.000204958	0.111306	0.981092	NA
CLEC19A	0.0414175	0.000539355	0.104622	0.970901	NA
CLEC1A	0.0433678	0.000970268	0.107039	0.937889	NA
CLEC2B	0.137995	0.00649527	0.0932086	0.79829	NA
CLEC2D	0.0747772	-0.000320691	0.103052	0.984333	NA
CLEC2L	1.16005	0.0754412	0.0815618	0.0802255	0.309976
CLEC3B	0.100058	-0.00481904	0.100838	0.798245	NA
CLEC4E	0.0295752	0.000602964	0.111317	0.944454	NA
CLEC5A	0.0168126	9.71582e-05	0.113819	0.988337	NA
CLEC7A	0.172947	0.0266564	0.0951807	0.357749	NA
CLECL1	0.0335651	0.000714591	0.10862	0.948073	NA
CLGN	0.167329	0.0175829	0.0897349	0.55228	NA
CLHC1	0.0556569	0.000378737	0.104852	0.979241	NA
CLIC1	2.96954	-0.061046	0.0564506	0.110608	0.377759
CLIC2	0.0788426	-0.000839725	0.100298	0.964737	NA
CLIC3	0.0626856	-0.00135741	0.10435	0.928326	NA
CLIC4	1.62706	-0.0324762	0.0636352	0.391122	0.703276
CLIC5	0.0481851	0.000936916	0.104749	0.949094	NA
CLINT1	0.210724	0.00176497	0.0835731	0.955003	NA
CLIP1	0.313924	0.00485244	0.0763405	0.887971	NA
CLIP2	0.74101	-0.00592452	0.0673665	0.870564	0.95919
CLIP3	2.63473	0.0753626	0.0585186	0.0571446	0.259701
CLIP4	0.251039	-0.0117853	0.084011	0.710287	NA
CLK1	0.408211	-0.126537	0.124768	0.0126381	0.0945964
CLK2	0.266704	0.033846	0.0883299	0.319613	NA
CLK3	0.275969	-0.0259793	0.0830518	0.448861	NA
CLK4	0.137386	-0.00722155	0.0926502	0.780474	NA
CLMN	0.14573	0.0132487	0.0911515	0.634652	NA
CLMP	0.0865397	0.000402585	0.101444	0.982053	NA
CLNS1A	0.426252	-0.0476526	0.0831935	0.214661	0.529914
CLOCK	0.078119	-0.001392	0.0994448	0.943962	NA
CLP1	0.0548595	0.00119037	0.104428	0.936766	NA
CLPB	0.0726806	-0.000343525	0.100923	0.9851	NA
CLPP	0.818391	-0.0360278	0.0701437	0.34663	0.666369
CLPTM1	0.883283	0.0486977	0.0718515	0.219343	0.537056
CLPTM1L	0.696122	-0.0515931	0.0773796	0.195094	0.505833
CLPX	0.184497	-0.00360914	0.0881649	0.899813	NA
CLSPN	0.027696	0.000550698	0.111019	0.950636	NA
CLSTN1	2.73116	-0.0600217	0.0567089	0.11694	0.389995
CLSTN2	0.197775	0.00355066	0.0845241	0.908282	NA
CLSTN3	0.511888	-0.00789705	0.0716639	0.825341	0.946445
CLTA	2.46412	0.0691547	0.0591792	0.0797052	0.309066
CLTB	3.62453	0.0754093	0.0534184	0.0467391	0.231481
CLTC	3.7583	0.0424042	0.0509377	0.236854	0.556349
CLTCL1	0.285536	-0.00572331	0.0787991	0.864725	NA
CLU	24.3269	-0.0193584	0.0356686	0.5083	0.783068
CLUAP1	0.0832812	0.00154612	0.0992159	0.938439	NA
CLUH	0.615741	0.096734	0.0971061	0.0361702	0.193917
CLVS1	0.0313821	0.000139399	0.109562	0.989009	NA
CLVS2	0.144675	0.00480373	0.0922776	0.853035	NA
CLYBL	0.0729056	0.00297489	0.101275	0.870219	NA
CMAHP	0.0904995	0.00333729	0.100975	0.857064	NA
CMAS	1.19146	0.0148746	0.0613312	0.68576	0.880078
CMBL	0.117654	-0.00976074	0.0952509	0.688996	NA
CMC1	0.420599	-0.0240846	0.0753411	0.506848	0.782129
CMC2	0.495575	0.0270249	0.0753331	0.460796	0.752391
CMIP	0.575496	-0.012545	0.0720111	0.727108	0.900389
CMKLR1	0.0971303	0.00762111	0.101845	0.680352	NA
CMPK1	1.25523	0.101014	0.0806205	0.0289133	0.1653
CMPK2	0.151833	0.00840235	0.0888593	0.769016	NA
CMSS1	0.252484	-0.0118722	0.0819274	0.716699	NA
CMTM3	0.405005	0.00658269	0.0759898	0.849208	0.954025
CMTM4	0.0916304	0.000105058	0.0995295	0.995744	NA
CMTM5	0.468421	-0.124726	0.12408	0.0133235	0.0983664
CMTM6	0.211437	0.00157265	0.0833459	0.960049	NA
CMTM7	0.271377	-0.0224111	0.0828602	0.506794	NA
CMTM8	0.0467226	-1.48152e-05	0.104765	0.999192	NA
CMTR1	0.298721	-0.0208461	0.080024	0.546425	NA
CMTR2	0.0613953	-0.00169685	0.103487	0.915341	NA
CMYA5	0.151855	-0.021227	0.0950484	0.438694	NA
CNBD2	0.0510828	0.000496302	0.104684	0.97311	NA
CNBP	1.47928	0.0345295	0.0604204	0.359302	0.679595
CNDP1	0.0577024	-0.00166702	0.105355	0.906064	NA
CNDP2	0.973373	-0.0138865	0.063313	0.705845	0.89368
CNEP1R1	0.0883595	-0.00294877	0.0990279	0.884391	NA
CNFN	0.166476	-0.00775398	0.0914703	0.772422	NA
CNGA1	0.0238905	0.000205876	0.111876	0.979934	NA
CNIH1	1.02969	0.0330478	0.0655261	0.384641	0.698159
CNIH2	0.128943	0.0182662	0.0968416	0.472257	NA
CNIH3	0.13813	-0.00698584	0.0971033	0.755612	NA
CNIH4	0.393778	-0.0282108	0.078202	0.435257	0.737246
CNKSR2	0.175066	-0.00746429	0.0869506	0.801456	NA
CNKSR3	0.159097	0.0220853	0.0932354	0.441514	NA
CNN1	0.0288239	0.000627688	0.109043	0.952733	NA
CNN2	0.242967	0.0636022	0.107404	0.0848282	NA
CNN3	1.88489	0.0196905	0.0605128	0.593597	0.831649
CNNM1	0.047521	0.00212103	0.106297	0.872924	NA
CNNM2	0.104634	-0.00838041	0.0979443	0.703349	NA
CNNM3	0.0590067	-0.00149573	0.104628	0.919642	NA
CNNM4	0.0830372	-0.000811995	0.100624	0.96534	NA
CNOT1	0.407681	-0.0165295	0.0758967	0.639998	0.856782
CNOT10	0.0945807	-0.000577025	0.100123	0.975964	NA
CNOT11	0.209727	0.0212216	0.0856479	0.51214	NA
CNOT2	0.172708	-0.0179558	0.0899187	0.543536	NA
CNOT3	0.243558	-0.00726908	0.0826867	0.820137	NA
CNOT4	0.170101	0.0301957	0.0949085	0.317678	NA
CNOT6	0.107004	0.00100204	0.0958838	0.965102	NA
CNOT6L	0.136868	-0.0119642	0.0956734	0.625777	NA
CNOT7	0.383234	0.0182241	0.0771645	0.604171	0.837908
CNOT8	0.234567	0.0103193	0.0838792	0.74428	NA
CNOT9	0.223553	0.0163517	0.0816427	0.623959	NA
CNP	2.31198	-0.216855	0.0803585	0.000112679	0.00258707
CNPPD1	0.519061	-0.0294882	0.0753027	0.424948	0.729718
CNPY3	0.771954	-0.141409	0.110176	0.00818269	0.0706263
CNPY4	0.13704	-0.00834365	0.0917879	0.754364	NA
CNR1	0.0687417	-0.00155362	0.105704	0.910216	NA
CNRIP1	0.481266	-0.0200566	0.0753305	0.575739	0.82142
CNST	1.02278	0.0152254	0.0621704	0.679194	0.878145
CNTF	0.0413026	-2.20607e-05	0.109314	0.998297	NA
CNTFR	0.361692	-0.0312878	0.0796499	0.388259	NA
CNTLN	0.0787377	0.00320908	0.10039	0.866297	NA
CNTN1	1.03464	-0.00438326	0.0618546	0.904464	0.968426
CNTN2	1.54684	-0.0388426	0.0639804	0.311281	0.634372
CNTN3	0.118861	-0.000145549	0.0922823	0.995486	NA
CNTN4	0.135744	0.00279744	0.0944448	0.907753	NA
CNTN5	0.0377646	0.000754446	0.106382	0.953969	NA
CNTN6	0.0410455	-0.00054797	0.107067	0.964769	NA
CNTNAP1	0.420273	0.0481034	0.0834511	0.210798	0.527006
CNTNAP2	0.289257	-0.018308	0.0797877	0.593633	NA
CNTNAP3	0.0180501	-1.76776e-05	0.112921	0.998081	NA
CNTNAP3B	0.0593339	-0.00133419	0.102589	0.936771	NA
CNTNAP5	0.0212782	5.56228e-05	0.110894	0.995061	NA
CNTRL	0.0664004	0.00144718	0.103396	0.928087	NA
CNTROB	0.0907928	0.00123772	0.0977111	0.953772	NA
COA1	0.541048	0.0237387	0.0727107	0.518243	0.788078
COA3	1.18398	-0.0248277	0.0614929	0.504868	0.78088
COA4	0.442364	-0.0671233	0.0910623	0.101787	0.358104
COA5	0.395025	-0.017798	0.0754062	0.617044	0.843682
COA6	0.486858	-0.125743	0.113149	0.0135349	0.099557
COA7	0.0718442	0.00326739	0.102149	0.851134	NA
COASY	0.542395	-0.0430933	0.0784189	0.261962	0.586842
COBL	0.254859	-0.0124388	0.0799893	0.711129	NA
COBLL1	0.0510461	-0.000334846	0.10492	0.981561	NA
COCH	0.0849345	0.0030544	0.101372	0.866177	NA
COG1	0.216678	0.00566751	0.0858041	0.851198	NA
COG2	0.126503	0.00656625	0.094607	0.78758	NA
COG3	0.116777	-0.00061548	0.0938733	0.979972	NA
COG4	0.415395	-0.0227633	0.0761604	0.526505	0.791252
COG5	0.136661	0.00913014	0.0916657	0.733914	NA
COG6	0.138445	-0.00249142	0.0904995	0.926645	NA
COG7	0.0920691	0.00366933	0.0999304	0.850983	NA
COG8	0.0752641	-0.0019127	0.100958	0.917302	NA
COIL	0.0823465	0.000684519	0.0995815	0.972219	NA
COL11A1	0.140397	-0.00786211	0.0954186	0.742487	NA
COL12A1	0.220541	0.00122233	0.0844185	0.968362	NA
COL13A1	0.013495	2.64623e-05	0.114042	0.996737	NA
COL14A1	0.264169	-0.043862	0.0925887	0.211648	NA
COL15A1	0.154714	-0.00787801	0.0932637	0.757849	NA
COL16A1	0.494427	-0.0253751	0.0771643	0.481158	0.770628
COL17A1	0.0199644	0.000238966	0.112046	0.976317	NA
COL18A1	1.54134	-0.0290385	0.0632308	0.440047	0.740941
COL1A1	0.270627	-0.0178698	0.0856649	0.573812	NA
COL1A2	1.895	-0.0328887	0.0654986	0.386764	0.700194
COL21A1	0.0769641	0.000943511	0.102616	0.955146	NA
COL22A1	0.0238029	0.000475919	0.11116	0.956753	NA
COL23A1	0.171894	0.0020324	0.0924509	0.936814	NA
COL24A1	0.0408454	0.000582579	0.109034	0.956153	NA
COL26A1	0.0283793	0.000383871	0.112473	0.960315	NA
COL27A1	0.192029	-0.00803851	0.0868157	0.787464	NA
COL28A1	0.461106	-0.102541	0.108382	0.0279896	0.162299
COL3A1	0.233609	-0.0390452	0.0939024	0.241125	NA
COL4A1	0.669359	0.0588766	0.082526	0.146177	0.434592
COL4A2	0.903961	0.0236981	0.0714156	0.521053	0.788187
COL4A3	0.0244847	0.000310525	0.111125	0.971848	NA
COL4A3BP	0.371139	0.00769219	0.0743271	0.826797	NA
COL4A4	0.0487794	-0.000806751	0.105685	0.953213	NA
COL4A5	0.0326842	-0.000333466	0.109528	0.973796	NA
COL5A1	0.223555	-0.016964	0.0863424	0.587632	NA
COL5A2	0.164314	-0.0130765	0.0908829	0.640716	NA
COL5A3	0.357525	-0.0012345	0.0765839	0.971282	NA
COL6A1	1.19239	0.111026	0.087419	0.0209137	0.132114
COL6A2	1.11921	-0.0137341	0.0695274	0.706106	0.89368
COL6A3	0.162989	-0.000718073	0.09313	0.97717	NA
COL6A6	0.0137349	9.05545e-05	0.114025	0.988858	NA
COL7A1	0.0603074	0.00138083	0.104592	0.925936	NA
COL8A1	0.371504	-0.0150186	0.077874	0.664256	NA
COL8A2	0.069026	-0.00192675	0.100387	0.919051	NA
COL9A1	0.0164138	-0.000182149	0.113015	0.980038	NA
COL9A2	0.0354784	-0.0010836	0.107747	0.926798	NA
COL9A3	0.60937	0.0772855	0.0957186	0.0693089	0.287364
COLCA1	0.0530768	0.0013418	0.104928	0.926376	NA
COLCA2	0.0252104	0.000227312	0.110748	0.980092	NA
COLEC12	0.0688247	0.0021502	0.103663	0.891929	NA
COLGALT1	0.622427	-0.00732157	0.071091	0.838283	0.949739
COLGALT2	0.167289	-0.0244517	0.0937025	0.400827	NA
COMMD1	0.404532	0.00160645	0.0734937	0.963611	0.989776
COMMD10	0.184984	-0.00335682	0.0846217	0.913098	NA
COMMD2	0.152981	0.00131152	0.0906286	0.961165	NA
COMMD4	0.685958	0.0911775	0.0911767	0.0446665	0.223727
COMMD5	0.391569	-0.0122788	0.0754685	0.72652	0.900389
COMMD6	1.95337	-0.155223	0.0766745	0.00212161	0.0250805
COMMD7	0.528858	-0.0381866	0.076158	0.314999	0.635925
COMMD8	0.257039	0.0229171	0.0818835	0.502944	NA
COMMD9	0.337524	0.00931001	0.0763254	0.788198	NA
COMT	1.46728	-0.0534306	0.0652554	0.177856	0.481229
COMTD1	0.434879	-0.0177885	0.0750964	0.617991	0.844396
COPA	0.824254	0.0361412	0.0694099	0.345545	0.666055
COPB1	0.506411	-0.0453499	0.0802385	0.238891	0.558704
COPB2	0.426842	-0.0778556	0.0970153	0.0670662	0.281371
COPE	1.57675	0.0703801	0.0704578	0.0924876	0.339834
COPG1	0.516265	-0.023354	0.0745379	0.520807	0.788187
COPG2	0.0868763	-0.00143054	0.0998453	0.941327	NA
COPRS	0.922643	0.0956711	0.0856906	0.0375385	0.198705
COPS2	0.494918	-0.0359181	0.077779	0.336943	0.657753
COPS3	0.508787	0.0573066	0.0835514	0.153254	0.445953
COPS4	0.818723	0.0497411	0.0728538	0.210979	0.527006
COPS6	1.00999	0.0211111	0.0636035	0.569772	0.818222
COPS7A	1.38147	0.137721	0.0838386	0.00640492	0.058084
COPS7B	0.130006	0.000273702	0.0939262	0.991077	NA
COPS8	1.42364	-0.112963	0.0784637	0.0166192	0.113178
COPS9	4.46144	-0.0287397	0.0452824	0.39241	0.703999
COPZ1	0.914596	-0.0156573	0.0654011	0.67092	0.873962
COPZ2	0.372409	-0.0405061	0.0839927	0.271424	NA
COQ10A	0.0506013	0.00143612	0.104534	0.92329	NA
COQ10B	0.294279	0.0270731	0.0819239	0.437766	NA
COQ2	0.0913834	0.00152372	0.0966564	0.94545	NA
COQ3	0.115993	-0.00795222	0.0962559	0.732747	NA
COQ4	0.735852	0.00986002	0.0666475	0.787264	0.930438
COQ5	0.166627	-0.000942002	0.0880767	0.973763	NA
COQ6	0.167343	0.00341199	0.0879818	0.90561	NA
COQ7	0.107223	0.00271068	0.0969959	0.902123	NA
COQ8A	0.278843	-0.0184324	0.082532	0.579573	NA
COQ8B	0.39848	-0.0214685	0.0775952	0.544279	0.804539
COQ9	0.0964177	0.000559435	0.0961806	0.980293	NA
CORIN	0.0222592	0.000139399	0.11121	0.987253	NA
CORO1A	1.24401	-0.0863443	0.0844912	0.0533429	0.250258
CORO1B	0.612032	0.013491	0.0713886	0.708785	0.894027
CORO1C	0.260756	0.0624893	0.100989	0.100534	NA
CORO2A	0.273542	0.0657501	0.101874	0.0898588	NA
CORO2B	0.87106	-0.0332498	0.0693345	0.381962	0.695794
CORO6	0.441814	0.000108494	0.0733401	0.997544	0.999608
COTL1	1.35851	0.0211672	0.0624469	0.568312	0.818171
COX10	0.0696331	0.000750131	0.101402	0.966656	NA
COX10-AS1	0.0776318	-0.000522238	0.100475	0.977863	NA
COX11	0.296704	0.0432815	0.086511	0.239042	NA
COX15	0.156767	0.00499166	0.0889212	0.859804	NA
COX16	0.0300641	0.000548227	0.108412	0.960798	NA
COX17	0.836711	0.0811244	0.083836	0.0648633	0.277888
COX18	0.0848745	0.00356777	0.0995041	0.857773	NA
COX19	0.273527	0.00237838	0.0782779	0.943728	NA
COX20	0.903985	0.298395	0.127373	5.82965e-05	0.00153858
COX4I1	9.84663	0.0791566	0.0362826	0.00812421	0.0703036
COX4I2	0.029827	-0.000259558	0.1093	0.979993	NA
COX5A	2.53371	0.204068	0.0703248	8.69051e-05	0.00217099
COX5B	6.01763	0.0141525	0.0389349	0.646531	0.860568
COX6A1	0.0617811	0.00171938	0.101945	0.921579	NA
COX6A1P2	2.0093	0.254414	0.0855607	2.32148e-05	0.000703886
COX6B1	4.61976	0.12914	0.0526692	0.00132463	0.0175381
COX6C	5.86116	0.237956	0.051635	7.75851e-08	5.60306e-06
COX7A1	0.501747	-0.00710593	0.0775359	0.835069	0.948851
COX7A2	4.07619	0.110551	0.0525914	0.00480079	0.0471029
COX7A2L	0.943654	0.00285871	0.0624883	0.937602	0.978881
COX7A2P2	0.119266	0.013151	0.0941002	0.61178	NA
COX7B	3.11736	0.153852	0.0656656	0.00107583	0.0148892
COX7C	5.26355	0.231074	0.0527394	2.52592e-07	1.54353e-05
COX7CP1	0.822716	0.211945	0.115508	0.000781504	0.0114968
COX8A	0.0212818	0.000399569	0.110908	0.964512	NA
CP	0.0723494	0.000128828	0.103545	0.993513	NA
CPA3	0.0388829	0.000985307	0.109743	0.921507	NA
CPAMD8	0.132978	0.0158499	0.0975569	0.512536	NA
CPB1	0.0247209	0.000156852	0.111112	0.985789	NA
CPD	0.241768	-0.0216028	0.0852524	0.50783	NA
CPE	1.90106	-0.0402741	0.0575678	0.282738	0.607045
CPEB1-AS1	0.0339513	-0.000430678	0.110137	0.964327	NA
CPEB2	0.318339	0.011573	0.0771047	0.737699	NA
CPEB3	0.236362	0.0291954	0.089206	0.369416	NA
CPEB4	0.151389	0.0204627	0.0953595	0.448528	NA
CPED1	0.118568	-0.0154339	0.095996	0.539677	NA
CPLX1	1.25642	0.0300075	0.0682651	0.426857	0.731124
CPLX2	0.764042	-0.132575	0.10994	0.0109146	0.087422
CPM	0.109884	0.0151432	0.100172	0.49323	NA
CPNE1	0.680172	0.0496199	0.0774486	0.209337	0.526589
CPNE2	0.535551	-0.0354492	0.0749657	0.348256	0.667924
CPNE3	0.985907	-0.0212588	0.064191	0.56729	0.817733
CPNE4	0.223566	0.0181272	0.0934245	0.510366	NA
CPNE5	0.101871	0.00913839	0.100073	0.654267	NA
CPNE6	1.18819	-0.00900638	0.0688195	0.803995	0.93875
CPNE7	0.0580576	-0.000104114	0.104358	0.994477	NA
CPNE8	0.145134	0.000897417	0.0925416	0.97197	NA
CPNE9	0.264851	0.00534608	0.0799996	0.87165	NA
CPOX	0.150449	-0.0148182	0.0937081	0.576779	NA
CPPED1	0.364777	-0.0138579	0.0757179	0.693456	NA
CPQ	0.327779	0.0138644	0.0764754	0.691487	NA
CPSF1	0.269568	-0.0249185	0.0854731	0.452384	NA
CPSF2	0.212673	-0.00633983	0.0864531	0.831989	NA
CPSF3	0.139183	-0.00537687	0.0913828	0.839942	NA
CPSF4	0.227653	0.0189046	0.0849764	0.558013	NA
CPSF6	0.334011	-0.00952078	0.0789048	0.777995	NA
CPSF7	0.30718	0.0184957	0.080542	0.58713	NA
CPT1A	0.510982	0.0165651	0.0732859	0.645191	0.859664
CPT1B	0.0172361	3.49531e-05	0.114221	0.995594	NA
CPT1C	0.202554	5.88329e-05	0.0827007	0.99852	NA
CPT2	0.12862	0.0126834	0.09575	0.606776	NA
CPTP	0.445829	0.00398678	0.072813	0.91037	0.969175
CPVL	0.269559	-0.0566509	0.100555	0.120351	NA
CPXM1	0.0416222	0.00120495	0.108476	0.913831	NA
CPXM2	0.0883876	0.00342222	0.100569	0.856441	NA
CRABP2	0.0995766	-0.0129371	0.101651	0.522558	NA
CRACR2B	0.0988232	0.000657722	0.0978818	0.975234	NA
CRADD	0.132299	0.00507448	0.0928185	0.842612	NA
CRAT	0.760043	0.133113	0.101716	0.0103362	0.0846406
CRB1	0.0241253	0.000284567	0.112252	0.971216	NA
CRBN	0.680173	-0.0620581	0.0831952	0.130042	0.410919
CRCP	0.0496716	-0.000472052	0.104947	0.973965	NA
CREB1	0.197364	0.0116893	0.0871808	0.697047	NA
CREB3	0.347109	0.0193038	0.0779964	0.581543	NA
CREB3L1	0.205393	0.010438	0.0865242	0.729961	NA
CREB3L2	0.335738	-0.0604818	0.095337	0.118597	NA
CREB3L4	0.0721436	0.00284112	0.101909	0.871706	NA
CREB5	0.0373118	0.000413804	0.107953	0.971471	NA
CREBBP	0.175059	0.0192147	0.0888087	0.527704	NA
CREBL2	0.421579	0.0178685	0.0742919	0.618364	0.84458
CREBRF	0.125144	-0.00626518	0.0955693	0.790444	NA
CREBZF	0.263607	0.0031262	0.0795307	0.925005	NA
CREG1	0.591976	-0.0109451	0.0719642	0.760241	0.91679
CREG2	0.130266	-0.00216812	0.0957914	0.924967	NA
CRELD1	1.05967	-0.00386952	0.0613171	0.915563	0.971319
CRELD2	0.329536	0.0180479	0.0805512	0.595546	NA
CREM	0.632639	-0.0629875	0.0838176	0.125324	0.402413
CRIM1	0.229313	0.0188767	0.0868309	0.547426	NA
CRIP1	0.0622302	0.00150168	0.103266	0.925988	NA
CRIP1P4	0.0285532	0.000468616	0.110642	0.959398	NA
CRIP2	4.14728	0.0816707	0.0555931	0.0361763	0.193917
CRIP3	0.0161302	-3.57934e-05	0.112239	0.996382	NA
CRIPT	0.290685	-0.0098214	0.0785882	0.772098	NA
CRISPLD1	0.0649225	-7.15514e-05	0.103611	0.996382	NA
CRISPLD2	0.33189	-0.00341572	0.0787148	0.918904	NA
CRK	0.599996	-0.012148	0.0695227	0.738138	0.907117
CRKL	0.260017	-0.0219799	0.0819347	0.518521	NA
CRLF1	0.0658218	0.00176229	0.102765	0.915822	NA
CRLF3	0.125365	0.0091696	0.0937448	0.718067	NA
CRLS1	0.18144	0.00353577	0.0839796	0.909521	NA
CRMP1	0.487473	0.0231749	0.0748298	0.523091	0.789707
CRNKL1	0.0971413	0.00163716	0.0989111	0.93572	NA
CROCC	0.303062	-0.033565	0.0863461	0.332781	NA
CROCCP2	0.271416	-0.0669255	0.0990347	0.0913612	NA
CROCCP3	0.0810873	-0.00335153	0.101233	0.854594	NA
CROT	0.0960418	-0.00198178	0.0976913	0.926213	NA
CRTAC1	0.408565	-0.0196143	0.0802394	0.567659	0.817824
CRTAP	0.793384	0.0220464	0.0696752	0.551124	0.810193
CRTC1	0.180159	0.0269695	0.0952838	0.352863	NA
CRTC2	0.207345	-0.00633731	0.0858983	0.833811	NA
CRTC3	0.188225	0.00669244	0.0860827	0.824193	NA
CRY1	0.057678	0.00112416	0.104859	0.938526	NA
CRY2	0.293299	-0.00553881	0.0798737	0.867309	NA
CRYAB	4.23076	-0.140028	0.0781113	0.00474131	0.0471029
CRYBA2	0.14206	0.00298466	0.0913844	0.910182	NA
CRYBB1	0.0813019	0.00652757	0.101096	0.730138	NA
CRYBB2	0.0461058	0.000995864	0.105023	0.944894	NA
CRYBB2P1	0.610248	0.0579731	0.0825773	0.150854	0.442535
CRYBG1	0.0555829	0.00243129	0.104749	0.869461	NA
CRYBG3	0.0355844	-6.40704e-05	0.107438	0.995756	NA
CRYGD	0.155082	0.0189181	0.0923128	0.505354	NA
CRYGN	0.0778025	-0.00106024	0.100099	0.955932	NA
CRYGS	0.0465721	-0.00145964	0.105513	0.916704	NA
CRYL1	0.38456	0.0454972	0.0828399	0.231978	0.549772
CRYZ	0.252419	0.0220495	0.0818341	0.517794	NA
CS	0.736469	-0.0463931	0.0750085	0.237316	0.556758
CSAD	0.145272	0.00115426	0.092657	0.963837	NA
CSDC2	0.143128	0.00204019	0.092095	0.937217	NA
CSDE1	2.19398	0.198491	0.079987	0.000290449	0.00526787
CSE1L	0.68477	0.0120613	0.0681986	0.740997	0.908151
CSF1	0.347355	-0.0759197	0.100988	0.0675689	NA
CSF1R	1.83771	-0.010442	0.0620141	0.775696	0.924689
CSF2RB	0.0263496	-1.93241e-05	0.109404	0.998497	NA
CSF3R	0.203439	-0.00409298	0.08509	0.893351	NA
CSGALNACT1	0.356729	0.0807343	0.101019	0.0583844	NA
CSGALNACT2	0.19504	0.0136712	0.0881702	0.645886	NA
CSK	0.59694	-0.00731041	0.0729219	0.836805	0.949433
CSMD1	0.101437	0.00425993	0.0989641	0.835141	NA
CSMD2	0.115859	0.000439391	0.0976285	0.983623	NA
CSMD3	0.064014	-0.00016962	0.104512	0.99091	NA
CSNK1A1	0.274336	-0.0156941	0.0791125	0.646761	NA
CSNK1D	1.26236	-0.0279724	0.0615057	0.454606	0.748233
CSNK1E	0.314879	-0.0501468	0.0897588	0.181153	NA
CSNK1G1	0.0563244	0.000876826	0.103957	0.954753	NA
CSNK1G2	0.738244	0.00665238	0.067113	0.854992	0.9562
CSNK1G3	0.18915	-0.00347953	0.0875279	0.904699	NA
CSNK2A1	0.488212	-0.0779523	0.0938865	0.0691047	0.287364
CSNK2A2	0.238496	0.00876949	0.0817298	0.787486	NA
CSPG4	0.242829	-0.0118199	0.084516	0.707277	NA
CSPG4P12	0.0167371	2.86104e-05	0.11425	0.99638	NA
CSPG5	0.27434	-0.0299688	0.0819294	0.397174	NA
CSPP1	0.0550724	0.00131273	0.105365	0.925774	NA
CSRNP1	0.153458	0.00747399	0.0907466	0.784056	NA
CSRNP2	0.207714	0.0158596	0.0857558	0.613503	NA
CSRNP3	0.0654114	0.000631358	0.100181	0.973628	NA
CSRP1	4.221	-0.0979885	0.0618034	0.0195633	0.125941
CSRP2	0.0532952	-2.75304e-05	0.104888	0.998487	NA
CST3	24.5145	-0.207153	0.0494984	9.79296e-07	5.05164e-05
CSTA	0.103354	0.0042789	0.0978419	0.841909	NA
CSTB	2.5265	-0.0705725	0.060158	0.0762833	0.302091
CSTF1	0.123044	-0.0079763	0.0938427	0.751043	NA
CSTF2	0.0289023	0.000303425	0.109636	0.97593	NA
CSTF2T	0.11993	-0.00132148	0.0938239	0.957105	NA
CSTF3	0.207516	-0.0338362	0.091392	0.302516	NA
CTAGE5	0.107163	0.00266211	0.0962019	0.906675	NA
CTBP1	0.962106	-0.0915837	0.086912	0.0440223	0.221338
CTBP1-AS	0.086622	-8.88176e-05	0.10022	0.996281	NA
CTBP1-AS2	0.0899096	-0.00103006	0.0997123	0.957968	NA
CTBP2	0.174971	-0.0094455	0.089628	0.738121	NA
CTBS	0.139388	0.00120734	0.0938825	0.960729	NA
CTC1	0.112601	-0.00270928	0.0964565	0.904148	NA
CTCF	0.119859	-0.00617055	0.0934447	0.806583	NA
CTDP1	0.178513	0.0117717	0.0895171	0.681187	NA
CTDSP1	0.685087	-0.0390205	0.0769493	0.304627	0.627908
CTDSP2	0.550256	-0.0112739	0.0728499	0.752151	0.911949
CTDSPL	0.282638	0.0215515	0.0822256	0.524538	NA
CTDSPL2	0.116022	0.00646063	0.0954911	0.784851	NA
CTF1	0.0601481	0.000662178	0.103241	0.967299	NA
CTGF	0.527202	0.0620836	0.0968938	0.109867	0.376424
CTH	0.02959	0.000852165	0.109332	0.93436	NA
CTHRC1	0.0310176	9.57218e-05	0.110553	0.991761	NA
CTIF	0.856323	0.00761323	0.064314	0.835142	0.948851
CTNNA1	2.10466	-0.0724417	0.0623318	0.073557	0.296919
CTNNA2	0.27191	-0.0197878	0.0795923	0.56704	NA
CTNNA3	0.0398243	0.000464081	0.107088	0.970106	NA
CTNNAL1	0.403271	-0.0590468	0.0908479	0.133123	0.415131
CTNNB1	0.927262	-0.0324375	0.0699563	0.392344	0.703999
CTNNBIP1	0.269674	-0.00966336	0.0780008	0.776968	NA
CTNNBL1	0.20123	0.0211554	0.0863001	0.509359	NA
CTNND1	0.650628	0.00812028	0.0691251	0.822597	0.945142
CTNND2	0.491064	0.0247421	0.0749634	0.497172	0.77655
CTNS	0.194265	-0.00434617	0.0860541	0.884779	NA
CTPS1	0.13148	-0.00929791	0.0929214	0.72073	NA
CTPS2	0.0706127	-0.00476983	0.100664	0.801824	NA
CTR9	0.234314	-0.00162086	0.0831762	0.958941	NA
CTSA	1.37528	-0.0471219	0.0646353	0.2278	0.545275
CTSB	8.72463	0.0817501	0.044878	0.0178843	0.118592
CTSC	0.5998	-0.0493288	0.0898349	0.185872	0.494447
CTSF	0.954307	0.0206879	0.0648651	0.577448	0.822382
CTSG	0.027354	0.000667765	0.110697	0.941945	NA
CTSH	0.70745	0.0535769	0.082022	0.176761	0.480716
CTSK	0.171066	0.00405563	0.0903999	0.881513	NA
CTSL	1.12118	-0.104675	0.0847272	0.0261683	0.1556
CTSO	0.153695	-0.00568138	0.0924496	0.826276	NA
CTSS	0.506698	0.0191477	0.0759655	0.590519	0.83028
CTSZ	0.523659	0.0300529	0.076911	0.41309	0.719962
CTTN	0.774504	0.00560565	0.066155	0.877785	0.961545
CTTNBP2	0.0472539	0.00224258	0.103707	0.887077	NA
CTTNBP2NL	0.127451	0.00655624	0.0948373	0.786363	NA
CTU1	0.163105	0.00547508	0.0911062	0.838273	NA
CTU2	0.143334	-0.00112667	0.0924707	0.964892	NA
CTXN1	0.400835	0.264379	0.191388	0.000585274	0.0091524
CTXND1	0.1083	-0.0123779	0.0980935	0.587674	NA
CU633967.1	0.093583	-0.00502879	0.099393	0.803292	NA
CUBN	0.0307864	0.000226438	0.110224	0.981084	NA
CUEDC1	0.454981	0.0379101	0.0792592	0.31122	0.634372
CUEDC2	1.64382	-0.0691817	0.0678755	0.0943669	0.344239
CUL1	0.409265	0.0161012	0.0759458	0.648194	0.861655
CUL2	0.251062	0.0524123	0.0964628	0.1492	NA
CUL3	0.497248	0.0337763	0.0756372	0.367352	0.684789
CUL4A	0.574333	0.00632939	0.0696129	0.86079	0.95634
CUL4B	0.231729	0.00682359	0.0848871	0.824689	NA
CUL5	0.160724	0.00762151	0.0879935	0.793179	NA
CUL7	0.240061	-0.011487	0.0820866	0.724624	NA
CUL9	0.246901	-0.026938	0.0854877	0.422165	NA
CUTA	2.20677	-0.0794052	0.0628405	0.0532031	0.250258
CUTC	0.19779	0.00171594	0.0852007	0.954973	NA
CUX1	0.381206	-0.0395868	0.0811632	0.288885	NA
CWC15	0.547591	-0.0146631	0.0715323	0.685206	0.880078
CWC22	0.0757628	0.00151995	0.103063	0.926006	NA
CWC25	0.0885721	0.00601528	0.0981158	0.779105	NA
CWC27	0.132184	-0.00911241	0.0933138	0.722912	NA
CWF19L1	0.131441	0.00566344	0.0960401	0.806505	NA
CWF19L2	0.0437643	0.000287055	0.106256	0.982622	NA
CX3CL1	0.189092	-0.0210473	0.0944147	0.447875	NA
CX3CR1	0.490536	-0.0930297	0.10412	0.0387573	0.202825
CXADR	0.0280623	3.24469e-05	0.110993	0.997092	NA
CXCL10	0.0359171	-1.59343e-05	0.108848	0.998817	NA
CXCL12	0.538526	-0.0355704	0.0802789	0.334058	0.654162
CXCL13	0.0379077	0.000599805	0.107667	0.959604	NA
CXCL14	0.203611	-0.0152153	0.091737	0.585554	NA
CXCL16	0.287583	-0.0188405	0.0819336	0.574681	NA
CXCL2	0.0133246	0.000175104	0.11449	0.977167	NA
CXCR4	0.249178	0.0280414	0.0905809	0.375296	NA
CXorf36	0.0803917	0.00239619	0.101004	0.896456	NA
CXorf38	0.0841675	-0.00567023	0.100884	0.764787	NA
CXorf40A	0.115769	-0.00438068	0.0937659	0.859694	NA
CXorf40B	0.0955966	0.00601537	0.0959571	0.79571	NA
CXorf56	0.112142	0.00565038	0.0960803	0.806663	NA
CXorf57	0.0474047	0.000571497	0.107206	0.962866	NA
CXXC1	0.333903	0.0537492	0.0907925	0.158403	NA
CXXC4	0.0165373	0.000249013	0.112221	0.974888	NA
CXXC5	0.656931	0.0189356	0.0690996	0.60692	0.838543
CYB561	0.470998	0.248007	0.157079	0.000588927	0.0091734
CYB561A3	0.346357	-0.0237209	0.0772921	0.507269	NA
CYB561D1	0.161594	-0.00173211	0.0883689	0.951484	NA
CYB561D2	0.0197034	0.000258339	0.113665	0.969566	NA
CYB5A	1.03197	-0.0171485	0.0627301	0.642275	0.857807
CYB5B	0.594807	-0.0117094	0.0710877	0.745468	0.910797
CYB5D2	0.26237	0.024076	0.0816098	0.485216	NA
CYB5R1	2.90339	0.170004	0.0679942	0.000519298	0.00836009
CYB5R2	0.291925	0.0296646	0.0825477	0.398641	NA
CYB5R3	5.35108	0.0624269	0.0455619	0.0692116	0.287364
CYB5R4	0.123327	0.00124789	0.0936207	0.959747	NA
CYBA	1.87233	0.0714478	0.0731873	0.0907483	0.335929
CYBRD1	0.638857	-0.00543809	0.0700011	0.879956	0.961946
CYC1	2.03239	0.0586247	0.0615889	0.136823	0.420436
CYCS	1.06454	0.0174891	0.0622669	0.635662	0.855744
CYFIP1	0.695426	-0.0193622	0.0696322	0.598589	0.834245
CYFIP2	1.42175	0.0634129	0.0682469	0.121066	0.395823
CYGB	0.39308	0.165772	0.150597	0.00431404	0.0441633
CYHR1	0.917569	0.000595284	0.0637321	0.986989	0.995298
CYLD	0.226812	-0.00845714	0.0836866	0.788739	NA
CYP17A1-AS1	0.0520208	-0.000930181	0.104696	0.949637	NA
CYP19A1	0.0214963	0.000182996	0.112359	0.981279	NA
CYP1B1	1.10158	-0.136278	0.1113	0.0097147	0.0808947
CYP1B1-AS1	0.0713726	0.000885927	0.103082	0.956698	NA
CYP20A1	0.0417361	0.000145015	0.107047	0.990681	NA
CYP21A2	0.0250852	-3.37482e-05	0.111097	0.996946	NA
CYP24A1	0.0153952	0.000273436	0.113494	0.968416	NA
CYP26B1	0.0669429	0.00573777	0.103546	0.728207	NA
CYP27A1	0.550475	-0.0492076	0.0804832	0.208445	0.525679
CYP2B7P	0.0192184	0.000466171	0.112481	0.951801	NA
CYP2E1	0.0359445	0.000274584	0.106647	0.982887	NA
CYP2J2	0.127252	0.000887506	0.0931384	0.971781	NA
CYP2R1	0.0787402	0.001704	0.099704	0.930649	NA
CYP2S1	0.0291234	-0.000213566	0.109948	0.982587	NA
CYP2T1P	0.0355909	0.000200057	0.108263	0.985851	NA
CYP2U1	0.315592	-0.054834	0.0924676	0.148865	NA
CYP39A1	0.0229338	3.8379e-05	0.110828	0.996613	NA
CYP46A1	0.10593	0.0151186	0.0967112	0.538572	NA
CYP4B1	0.238029	0.0762134	0.153929	0.0183761	NA
CYP4F11	0.0318528	-0.000814115	0.108668	0.940652	NA
CYP4F12	0.0481335	-0.0010228	0.104766	0.944386	NA
CYP4F29P	0.0512002	-4.15536e-06	0.105886	0.999755	NA
CYP4F35P	0.015362	9.77166e-05	0.113909	0.988143	NA
CYP4V2	0.0779993	-0.00145002	0.101536	0.935233	NA
CYP4X1	0.0866054	-0.000197698	0.100581	0.991572	NA
CYP51A1	0.140304	-0.00207807	0.0930245	0.9343	NA
CYP7B1	0.137521	0.00294561	0.0954634	0.899545	NA
CYR61	0.267569	0.0125286	0.0856201	0.686028	NA
CYS1	0.0681561	-0.00172688	0.102506	0.918722	NA
CYSLTR1	0.08272	0.0137358	0.101609	0.503647	NA
CYSLTR2	0.0254118	0.000570896	0.109142	0.956637	NA
CYSRT1	0.0293604	0.000267737	0.10787	0.981656	NA
CYSTM1	3.83535	-0.0501379	0.0493991	0.158618	0.450625
CYTH1	0.425482	-0.149526	0.128443	0.00665908	0.0595718
CYTH2	0.355427	-0.00860382	0.0756652	0.804826	NA
CYTH3	0.577318	-0.00881234	0.0699495	0.807271	0.939215
CYTH4	0.287273	0.0263849	0.0858183	0.428362	NA
CYTIP	0.0238441	0.000189009	0.111509	0.982222	NA
CYTL1	0.0768368	-0.00543482	0.102022	0.760949	NA
CYTOR	0.395739	-0.018684	0.0789382	0.589737	0.83028
CYYR1	0.0584958	-7.35662e-05	0.105282	0.995846	NA
D2HGDH	0.291434	-0.00814141	0.0794704	0.807741	NA
DAAM1	0.136601	0.0105417	0.0928674	0.688018	NA
DAAM2	0.299263	-0.0250915	0.0829883	0.462758	NA
DAB1	0.106372	0.000963475	0.0975975	0.964161	NA
DAB2IP	0.626265	-0.00142534	0.0701324	0.96835	0.990979
DACH1	0.0177621	0.000265696	0.112544	0.972308	NA
DACT1	0.0752124	-0.000806627	0.102004	0.962953	NA
DACT3	0.182447	-0.00618335	0.0869248	0.834491	NA
DAD1	2.21162	0.00381136	0.0505361	0.913081	0.970414
DAG1	1.23649	-0.357153	0.12733	7.96195e-06	0.000316249
DAGLA	0.240938	0.0106742	0.0826759	0.740704	NA
DAGLB	0.236462	0.0019229	0.082192	0.952056	NA
DALRD3	0.22544	-0.0187366	0.086589	0.551599	NA
DANCR	0.448808	0.0213762	0.0764398	0.549417	0.808552
DAP	0.447832	-0.0701335	0.0942311	0.0887936	0.331163
DAP3	0.650577	0.0580762	0.0800206	0.152626	0.444755
DAPK1	0.410136	0.205927	0.159153	0.00169745	0.0212021
DAPK2	0.120028	0.00436612	0.095448	0.852352	NA
DAPK3	0.446863	-0.034072	0.0780133	0.358141	0.678367
DAPL1	0.128785	0.018053	0.101455	0.41668	NA
DAPP1	0.0263186	0.000137107	0.111055	0.987644	NA
DARS	0.353323	-0.00982977	0.0767336	0.776059	NA
DARS2	0.0595775	0.00104475	0.104587	0.943874	NA
DARS-AS1	0.016699	-8.42033e-05	0.11146	0.992115	NA
DAXX	0.23298	-0.0314127	0.0881973	0.348064	NA
DAZAP1	0.517862	0.0708203	0.0905808	0.0904455	0.335434
DAZAP2	1.4241	0.0114993	0.0582678	0.752108	0.911949
DBF4	0.0245398	0.000231601	0.11148	0.97828	NA
DBF4B	0.0405363	-0.000609943	0.10735	0.959931	NA
DBH-AS1	0.0155181	7.4469e-05	0.113478	0.991407	NA
DBI	4.31378	-0.159776	0.0610463	0.000470979	0.00786021
DBN1	0.634285	-0.0252109	0.0719572	0.495675	0.776043
DBNDD1	1.07313	0.0212995	0.0630084	0.566236	0.817256
DBNL	1.21843	-0.0346631	0.0635957	0.361942	0.681021
DBP	0.200948	-0.0531852	0.102356	0.127586	NA
DBR1	0.0746675	0.000796063	0.101741	0.963964	NA
DBT	0.184052	-0.00486887	0.0880719	0.865738	NA
DCAF1	0.105889	0.00257716	0.0952004	0.912768	NA
DCAF10	0.148921	-0.00611209	0.0917071	0.817333	NA
DCAF12	0.154155	0.0133719	0.0936154	0.611012	NA
DCAF12L2	0.04109	0.000310729	0.106563	0.980756	NA
DCAF13	0.218194	-0.0153211	0.0852816	0.627304	NA
DCAF15	0.181203	0.0235742	0.0932114	0.41819	NA
DCAF16	0.206478	0.00248234	0.0847325	0.935493	NA
DCAF17	0.064375	0.000253518	0.102948	0.987691	NA
DCAF4	0.120232	0.0057842	0.0958289	0.804003	NA
DCAF5	0.232903	0.0301799	0.0867472	0.371316	NA
DCAF6	0.536314	0.0470306	0.079146	0.227156	0.545169
DCAF7	0.351845	0.00281828	0.0755166	0.935189	NA
DCAF8	0.440311	0.0585442	0.087234	0.141688	0.429512
DCAKD	0.163139	0.0127867	0.0892495	0.659012	NA
DCBLD1	0.0298038	-8.02861e-05	0.109296	0.993812	NA
DCBLD2	0.150589	0.000104421	0.0913509	0.996845	NA
DCHS1	0.0628439	0.00417196	0.102891	0.804206	NA
DCK	0.161566	0.0084984	0.0897953	0.761703	NA
DCLK1	0.709337	-0.003927	0.0698301	0.913144	0.970414
DCLK2	0.314918	-0.0563429	0.0917689	0.143398	NA
DCLK3	0.06992	0.000217289	0.103992	0.988745	NA
DCLRE1A	0.0507441	-0.00223379	0.104797	0.879424	NA
DCLRE1B	0.0231802	0.000519914	0.111184	0.952665	NA
DCLRE1C	0.0580456	9.62203e-05	0.105534	0.994469	NA
DCN	7.62577	-0.0963582	0.0788377	0.0342776	0.188574
DCP1A	0.086981	0.00532011	0.0991088	0.795062	NA
DCP1B	0.0727437	0.00302772	0.104628	0.839898	NA
DCP2	0.165905	0.0156988	0.0896896	0.591258	NA
DCPS	0.144681	-0.00138197	0.0922353	0.957245	NA
DCTD	0.543975	-0.0238937	0.0728663	0.515408	0.785469
DCTN2	4.2993	0.0644259	0.0480396	0.0691835	0.287364
DCTN3	2.20749	0.132053	0.0726637	0.00552012	0.0522046
DCTN4	0.833383	-0.106469	0.091301	0.0256316	0.153096
DCTN5	0.516183	0.0488037	0.081079	0.210405	0.527006
DCTN6	0.631628	0.0343444	0.0734439	0.364102	0.682176
DCTPP1	0.680483	-0.0364582	0.0722938	0.33993	0.660782
DCUN1D1	0.180245	-0.00628934	0.0863313	0.833677	NA
DCUN1D2	0.0936781	0.00309344	0.098175	0.883164	NA
DCUN1D4	0.316576	-0.0012906	0.0797779	0.968874	NA
DCUN1D5	0.284375	0.0173866	0.0815849	0.603894	NA
DCX	0.0374628	0.000562642	0.1074	0.962885	NA
DCXR	1.84774	0.143562	0.083732	0.00493079	0.0478853
DDA1	0.937292	0.113624	0.0894632	0.0192828	0.124628
DDAH1	1.07791	0.142975	0.104785	0.00747784	0.0662038
DDAH2	0.786228	-0.00803512	0.0689072	0.824551	0.946445
DDB1	1.09857	-0.0273924	0.0638323	0.465509	0.756856
DDB2	0.193541	0.0174878	0.0871112	0.572439	NA
DDHD1	0.176077	-0.000828361	0.0878212	0.977057	NA
DDHD2	0.423193	0.0387936	0.0804549	0.298825	0.622083
DDI2	0.102969	0.00201942	0.0961767	0.929095	NA
DDIT3	0.599682	-0.23561	0.145082	0.000681445	0.0103309
DDIT4	1.38227	0.0292574	0.0719537	0.434358	0.73708
DDOST	0.304721	0.00141907	0.0770127	0.96685	NA
DDR1	0.406566	-0.051956	0.0858732	0.179898	0.484445
DDR2	0.237853	0.00531755	0.0814484	0.869822	NA
DDRGK1	0.736156	-0.00948937	0.066463	0.795081	0.933301
DDT	3.25806	0.07628	0.0548075	0.0472977	0.233375
DDX1	0.975498	-0.0157992	0.0639956	0.668338	0.873364
DDX10	0.0791112	0.00211539	0.0984568	0.918728	NA
DDX11	0.114201	-0.00218334	0.0990104	0.914095	NA
DDX17	1.31135	-0.0870867	0.0783176	0.0500276	0.241828
DDX18	0.185327	-0.0218114	0.0914556	0.46123	NA
DDX19A	0.219782	-0.0164157	0.0835739	0.613794	NA
DDX20	0.0513685	0.000429965	0.103806	0.977998	NA
DDX21	0.239444	0.0330018	0.0895052	0.322406	NA
DDX23	0.343456	-0.00904678	0.0782831	0.789997	NA
DDX24	1.18145	-0.0395259	0.0659557	0.305392	0.628506
DDX25	0.0750553	0.00365905	0.0997041	0.852921	NA
DDX27	0.181762	0.00249077	0.0874528	0.931721	NA
DDX28	0.0833955	0.00810668	0.101374	0.670159	NA
DDX31	0.0619676	0.00128412	0.102797	0.938387	NA
DDX39A	0.273335	-0.0140451	0.0802885	0.676213	NA
DDX3X	1.24813	-0.449847	0.117177	1.36667e-07	8.75549e-06
DDX41	0.357107	0.0265557	0.0787784	0.457765	NA
DDX42	0.363562	0.0925781	0.10794	0.0377086	NA
DDX46	0.190376	-0.0315956	0.0925368	0.319134	NA
DDX47	0.0262431	8.54178e-05	0.111415	0.992035	NA
DDX49	0.420295	0.0484541	0.0834843	0.208207	0.525679
DDX5	2.52766	0.0140629	0.0505157	0.687963	0.881316
DDX50	0.174145	-0.00221023	0.0856095	0.941596	NA
DDX51	0.189771	-0.00279583	0.0873161	0.923632	NA
DDX52	0.104731	0.00837668	0.0962978	0.719545	NA
DDX54	0.298662	-0.0157092	0.0797395	0.644258	NA
DDX55	0.0640854	0.000356541	0.10361	0.981977	NA
DDX56	0.554741	-0.0742362	0.0905329	0.0806352	0.310954
DDX58	0.111925	0.0167812	0.0989949	0.474949	NA
DDX59	0.0743264	6.28705e-05	0.100089	0.997384	NA
DDX6	0.583118	0.0211734	0.0735291	0.560166	0.814406
DDX60	0.0878121	0.00407074	0.0989173	0.842515	NA
DDX60L	0.0455789	-0.00109449	0.105272	0.938426	NA
DEAF1	0.740173	0.064693	0.0797205	0.120023	0.394973
DECR1	0.250817	0.0130329	0.0798653	0.698894	NA
DECR2	0.229594	0.0127323	0.0840924	0.688839	NA
DEDD	0.244803	0.0135852	0.0822376	0.678406	NA
DEDD2	0.357276	0.0149364	0.0780285	0.665445	NA
DEF6	0.184851	0.00131563	0.0885078	0.963012	NA
DEF8	1.16227	0.0756742	0.0734105	0.076397	0.30224
DEGS1	1.12253	0.128366	0.0903566	0.0109167	0.087422
DEGS2	0.0293181	0.000356474	0.110613	0.969176	NA
DEK	0.337902	0.0835547	0.103119	0.0521897	NA
DENND1A	0.175853	0.00117765	0.0881197	0.967176	NA
DENND1B	0.155106	-0.00427632	0.0900228	0.876343	NA
DENND1C	0.0395251	0.00129132	0.108234	0.909518	NA
DENND2A	0.1002	-0.0019362	0.0991253	0.92334	NA
DENND2D	0.0348715	0.000288764	0.108002	0.980006	NA
DENND3	0.42692	0.00269541	0.0746434	0.938464	0.978881
DENND4A	0.125399	-0.012524	0.0934374	0.633072	NA
DENND4B	0.269721	0.0248324	0.0846466	0.458294	NA
DENND4C	0.0148063	6.83448e-05	0.113526	0.992069	NA
DENND5A	0.438085	-0.0305541	0.0777114	0.404033	0.71268
DENND5B	0.0966163	-0.00207095	0.0968928	0.925315	NA
DENND6A	0.130247	0.0157957	0.0952705	0.539639	NA
DENND6B	0.410576	-0.00293488	0.0740267	0.933342	0.97795
DENR	0.413401	0.00875563	0.0732431	0.805065	0.938848
DEPDC1B	0.0179745	0.000127528	0.112926	0.986154	NA
DEPDC4	0.0133293	0.00026336	0.113638	0.969071	NA
DEPDC5	0.128481	0.00950318	0.095708	0.692058	NA
DEPDC7	0.0406499	0.000576593	0.106563	0.964319	NA
DEPTOR	0.049665	0.0015895	0.104071	0.917691	NA
DERA	0.11446	-0.00118294	0.0947104	0.960466	NA
DERL1	0.358618	-0.0353105	0.0818313	0.331895	NA
DERL2	0.258446	-0.0441505	0.0914967	0.214071	NA
DERL3	0.0634596	0.00230492	0.103265	0.887063	NA
DES	0.041725	0.001776	0.107675	0.881598	NA
DESI1	0.377708	-0.0113006	0.0759203	0.746136	NA
DESI2	0.0894014	-0.0048112	0.0994314	0.811047	NA
DET1	0.0539788	0.000374279	0.104883	0.979443	NA
DEXI	0.875137	-0.00492139	0.0641742	0.892837	0.967299
DFFA	0.261137	0.00396374	0.0795341	0.905061	NA
DFFB	0.0309581	0.000123478	0.109895	0.989977	NA
DFNA5	0.0784088	0.00390134	0.100531	0.837376	NA
DFNB59	0.0473428	-0.000499803	0.104976	0.97238	NA
DGAT1	0.378445	-0.0160196	0.0776898	0.644905	NA
DGAT2	0.0630991	0.00113987	0.103215	0.943891	NA
DGCR2	0.544207	-0.0298863	0.073554	0.422887	0.728402
DGCR5	0.0424367	0.00129917	0.105814	0.92418	NA
DGCR6L	0.958278	0.0181199	0.0643932	0.624243	0.849724
DGCR8	0.174758	0.00755595	0.092481	0.771987	NA
DGKA	0.224172	0.00478624	0.081652	0.882302	NA
DGKB	0.145568	0.0161212	0.0941641	0.543955	NA
DGKD	0.21397	0.00126913	0.0861095	0.966095	NA
DGKE	0.103943	0.0038725	0.0969708	0.861248	NA
DGKG	0.17141	0.0108964	0.0873432	0.714886	NA
DGKH	4.1884	0.599245	0.0965878	3.59768e-12	5.95417e-10
DGKI	0.102171	-0.00374141	0.0959235	0.87087	NA
DGKQ	0.243401	0.0329993	0.0898335	0.32055	NA
DGKZ	0.692896	0.0805646	0.0887516	0.0655329	0.27869
DGUOK	0.662377	-0.0112225	0.0688309	0.757719	0.915347
DGUOK-AS1	0.0224904	0.000167509	0.111932	0.983581	NA
DHCR24	4.34311	-0.0682265	0.0526081	0.067617	0.28271
DHCR7	2.22411	-0.145812	0.0747896	0.00307534	0.0343125
DHDDS	0.329632	-0.0189981	0.0781034	0.586801	NA
DHFR	0.0993247	0.00669828	0.0977313	0.75948	NA
DHFR2	0.0378452	-0.000283113	0.108498	0.979592	NA
DHH	0.229599	-0.028073	0.0913677	0.369365	NA
DHODH	0.0841195	0.00132497	0.0991543	0.947353	NA
DHPS	0.566518	0.0645609	0.0844508	0.118056	0.392072
DHRS1	0.146516	0.0101497	0.0928591	0.698373	NA
DHRS11	0.104103	0.00486391	0.0993786	0.80952	NA
DHRS12	0.128747	0.0158543	0.0943482	0.547829	NA
DHRS13	0.160942	-0.00978418	0.0915334	0.717524	NA
DHRS2	0.235785	-0.0617884	0.106694	0.0905239	NA
DHRS3	0.548274	-0.00244857	0.0752927	0.943777	0.981886
DHRS4	0.0795741	0.0073763	0.0999978	0.713208	NA
DHRS4-AS1	0.0917797	-0.00412134	0.0995537	0.836138	NA
DHRS4L2	0.380305	0.00272537	0.0752456	0.937467	NA
DHRS7	1.00454	-0.0327744	0.0671584	0.388714	0.701487
DHRS7B	0.289113	0.0198449	0.0786401	0.569501	NA
DHRS9	0.0132472	6.58525e-05	0.113639	0.992259	NA
DHTKD1	0.0876965	0.00416463	0.0976615	0.847084	NA
DHX15	0.538896	-0.016411	0.0717595	0.65081	0.863505
DHX16	0.180722	-0.0064337	0.0870825	0.827461	NA
DHX29	0.128954	-0.00293368	0.0922389	0.909588	NA
DHX30	1.1197	-0.00647097	0.0611299	0.859376	0.95634
DHX32	0.125228	-0.00343038	0.0967218	0.877892	NA
DHX34	0.121261	-0.00574199	0.0959406	0.804623	NA
DHX35	0.059305	-0.001171	0.102148	0.945846	NA
DHX36	0.37251	-0.0220333	0.0770116	0.536387	NA
DHX37	0.198381	0.0141018	0.0881497	0.636454	NA
DHX38	0.312914	0.0283379	0.0831666	0.414052	NA
DHX40	0.191402	0.00679303	0.0854802	0.823605	NA
DHX57	0.141302	-0.00615568	0.0938471	0.804729	NA
DHX58	0.23099	-0.0356125	0.0907645	0.2883	NA
DHX8	0.175786	0.0087558	0.0876129	0.765973	NA
DHX9	0.476948	-0.00741962	0.0731134	0.834214	0.948611
DIABLO	0.126908	-0.00450262	0.0940658	0.854552	NA
DIAPH1	0.132502	-0.00523059	0.0945877	0.829067	NA
DIAPH2	0.11801	0.00174226	0.0963509	0.938377	NA
DIAPH3	0.0201302	-3.48587e-05	0.112035	0.996547	NA
DICER1	0.277876	0.00871975	0.0815678	0.789106	NA
DICER1-AS1	0.0635627	0.00184965	0.102379	0.913634	NA
DIDO1	0.258196	-0.0267751	0.0854387	0.42479	NA
DIEXF	0.0940364	-0.000360698	0.0974906	0.986631	NA
DIMT1	0.217373	0.0101586	0.0837183	0.748622	NA
DIO3	0.0170886	7.67146e-05	0.114229	0.990319	NA
DIO3OS	0.110168	0.00911905	0.0981539	0.678366	NA
DIP2A	0.160338	-0.00523891	0.0892423	0.851943	NA
DIP2B	0.359954	-0.0413162	0.0835189	0.26555	NA
DIP2C	0.280857	-0.027746	0.083369	0.421447	NA
DIRAS1	0.420405	-0.0887072	0.104994	0.0437332	0.220163
DIRAS2	0.306369	-0.00500226	0.0825694	0.875383	NA
DIRC2	0.120562	0.0052086	0.0940456	0.832614	NA
DIS3	0.1563	0.0229186	0.0927173	0.432631	NA
DIS3L	0.258594	0.0277966	0.0832861	0.42112	NA
DIS3L2	0.136812	0.00222266	0.0941982	0.927143	NA
DISC1	0.143196	-0.0109649	0.0948061	0.660343	NA
DISC1FP1	0.0256711	0.000138614	0.109422	0.9892	NA
DISP1	0.122288	-0.008445	0.0959985	0.720188	NA
DISP2	0.293201	0.0142805	0.0793722	0.674512	NA
DISP3	0.0194537	0.000181001	0.112455	0.9813	NA
DIXDC1	0.197636	0.0139332	0.0883595	0.638834	NA
DKC1	0.104001	0.0104607	0.0960549	0.661907	NA
DKFZp779M0652	0.0188211	-7.58103e-05	0.112485	0.992142	NA
DKK3	3.57693	0.00426817	0.0462651	0.899205	0.967943
DLAT	0.187845	-0.00124804	0.0861126	0.966655	NA
DLC1	0.244842	-0.00281503	0.0825878	0.929476	NA
DLD	0.616966	0.00300738	0.0684927	0.933756	0.97795
DLEC1	0.0140975	7.14474e-05	0.113575	0.991663	NA
DLEU1	0.11922	-0.00986209	0.0963204	0.675977	NA
DLEU2	0.0619353	0.000904588	0.103428	0.95485	NA
DLEU7	0.0895137	-0.00394168	0.100588	0.83531	NA
DLG1	0.164307	-0.0167578	0.0915001	0.554882	NA
DLG2	0.208543	0.0221517	0.0883079	0.479168	NA
DLG3	0.0612257	0.00181901	0.103286	0.910422	NA
DLG4	0.155266	0.00846208	0.0889899	0.766823	NA
DLG5	0.101205	0.00418428	0.0983929	0.8418	NA
DLG5-AS1	0.0188615	0.00029606	0.112493	0.969311	NA
DLGAP1	0.14136	0.0145737	0.0935617	0.583659	NA
DLGAP1-AS1	0.0820524	0.000880003	0.101489	0.960714	NA
DLGAP2	0.0431848	0.000172969	0.106761	0.989125	NA
DLGAP3	0.126819	-0.00872398	0.0955505	0.715913	NA
DLGAP4	0.725609	-0.0701717	0.0837954	0.0970038	0.349562
DLK2	0.109857	0.00274875	0.0944003	0.909472	NA
DLL3	0.133447	-0.00306166	0.0916291	0.907274	NA
DLL4	0.0592882	-0.00248382	0.105667	0.858276	NA
DLST	0.358236	0.0124447	0.0774412	0.718421	NA
DMAC1	1.19008	-0.0162032	0.0612916	0.659808	0.869441
DMAC2	0.662234	0.0107765	0.0678977	0.767585	0.919158
DMAP1	0.280298	-0.0330495	0.0860305	0.340212	NA
DMC1	0.0206337	8.65659e-05	0.113196	0.990321	NA
DMD	0.656753	-0.0641345	0.0869026	0.117512	0.391248
DMGDH	0.0550301	0.00043146	0.107606	0.971061	NA
DMKN	0.0328422	9.55298e-05	0.10952	0.992494	NA
DMPK	0.0828041	0.001553	0.0990031	0.938756	NA
DMTF1	0.275677	-0.0440012	0.0888798	0.225123	NA
DMTN	1.08632	0.0784953	0.0787479	0.0708302	0.28974
DMWD	0.0404223	0.00119386	0.106859	0.924733	NA
DMXL1	0.255093	-0.00402774	0.0815259	0.900938	NA
DMXL2	0.395248	-0.0455483	0.0842646	0.227933	0.545275
DNA2	0.0181175	7.03386e-06	0.113326	0.999202	NA
DNAAF1	0.0884846	-0.00125007	0.100049	0.948195	NA
DNAAF2	0.0918338	-0.00494934	0.0992739	0.807223	NA
DNAAF5	0.111666	0.00376883	0.0962377	0.868478	NA
DNAH1	0.0646236	0.000490196	0.102953	0.976201	NA
DNAH14	0.0225223	0.000373986	0.112712	0.960359	NA
DNAH9	0.0324065	0.00137818	0.107848	0.906422	NA
DNAJA1	2.30056	0.0108328	0.0514446	0.758269	0.915733
DNAJA2	0.30729	-0.0164038	0.0786742	0.634219	NA
DNAJA3	0.372529	-0.0472146	0.0859545	0.210963	NA
DNAJA4	0.814978	0.00378963	0.0658743	0.917174	0.97199
DNAJB1	0.527872	-0.0184892	0.0718838	0.611471	0.840312
DNAJB12	0.34628	0.00259243	0.0763944	0.939879	NA
DNAJB14	0.376544	0.0155788	0.0752859	0.660058	NA
DNAJB2	1.1449	-0.160768	0.105633	0.00400587	0.0416527
DNAJB5	0.0742297	-0.00143495	0.100969	0.937782	NA
DNAJB6	0.80631	0.00927044	0.0652933	0.80002	0.936264
DNAJB9	0.378119	-0.0238167	0.0772724	0.505764	NA
DNAJC1	0.0895095	0.00729322	0.0979542	0.737889	NA
DNAJC10	0.417805	-0.00218343	0.0736878	0.950494	0.985735
DNAJC11	0.425545	0.00960493	0.0743877	0.785151	0.930157
DNAJC12	0.300211	0.0362075	0.0856965	0.30707	NA
DNAJC13	0.340777	-0.00427026	0.0767157	0.900931	NA
DNAJC15	0.468028	-0.00172278	0.0721954	0.961319	0.989212
DNAJC16	0.129105	-0.00685291	0.0922641	0.793234	NA
DNAJC17	0.0853573	0.00241395	0.0991969	0.904341	NA
DNAJC18	0.166585	0.00561425	0.0887581	0.843361	NA
DNAJC19	0.521523	-0.0208694	0.0725571	0.56739	0.817733
DNAJC19P9	0.112848	0.00523916	0.0962812	0.818836	NA
DNAJC2	0.110996	0.00708007	0.0952292	0.767588	NA
DNAJC21	0.197227	-0.0133391	0.0871239	0.659675	NA
DNAJC24	0.0533367	-0.00126113	0.104457	0.932906	NA
DNAJC27	0.105393	0.00291683	0.0967343	0.895831	NA
DNAJC27-AS1	0.104969	-0.00412078	0.0963401	0.855992	NA
DNAJC28	0.0202023	-0.000157461	0.112419	0.983792	NA
DNAJC3	0.217145	0.00915622	0.0854818	0.765361	NA
DNAJC30	0.391684	-0.0564781	0.0871192	0.152133	0.443864
DNAJC3-AS1	0.0167478	0.000196357	0.114253	0.975161	NA
DNAJC4	0.477391	0.0116259	0.072661	0.745102	0.91063
DNAJC5	0.729596	-0.000812446	0.0662408	0.982188	0.994458
DNAJC6	1.12298	0.0175879	0.0635883	0.634153	0.85559
DNAJC7	0.501058	0.00891895	0.0716022	0.803469	0.938641
DNAJC8	0.649054	-0.0109394	0.0682033	0.764018	0.917099
DNAJC9	0.183781	0.0124991	0.0875506	0.676214	NA
DNAL1	0.116913	0.000393319	0.0960102	0.986229	NA
DNALI1	0.0596806	-0.00109996	0.10529	0.938041	NA
DNASE1	0.0453412	0.000411906	0.105253	0.976795	NA
DNASE1L1	0.142099	0.00849481	0.0908757	0.75576	NA
DNASE1L2	0.0224146	9.83899e-06	0.112316	0.998998	NA
DNASE1L3	0.0130941	8.85967e-05	0.114075	0.989032	NA
DNASE2	0.328856	-0.0081817	0.0777891	0.810365	NA
DND1	0.0208304	-7.95427e-05	0.11163	0.992429	NA
DNER	1.20378	0.00359215	0.0613571	0.921593	0.974148
DNHD1	0.0950967	0.00179461	0.0992742	0.928423	NA
DNLZ	0.0320926	5.65472e-05	0.109857	0.995425	NA
DNM1	2.17076	0.203293	0.0775519	0.000185623	0.0037617
DNM1L	0.990155	0.0878546	0.0824206	0.0499711	0.241828
DNM1P35	0.0248366	-2.58123e-05	0.111833	0.997494	NA
DNM2	0.779057	-0.038459	0.0723904	0.316972	0.637152
DNM3	0.818324	0.02311	0.0677558	0.534633	0.798906
DNMBP	0.0438457	4.98678e-05	0.107266	0.996741	NA
DNMT1	0.333665	0.0396084	0.0850576	0.276052	NA
DNMT3A	0.124533	-0.0129472	0.0995479	0.553937	NA
DNPEP	0.203024	0.0151498	0.0860253	0.626749	NA
DNPH1	0.793598	0.0474948	0.0733148	0.229005	0.545984
DNTTIP1	0.278879	-0.0121831	0.0787634	0.720343	NA
DNTTIP2	0.187579	0.014252	0.0877863	0.635464	NA
DOC2A	0.0980682	0.00397301	0.09781	0.853045	NA
DOC2B	0.0730883	0.0044208	0.101252	0.810223	NA
DOCK1	0.193188	-0.00617657	0.0866124	0.835681	NA
DOCK10	0.162811	-0.0127093	0.0900343	0.65547	NA
DOCK11	0.176535	0.0182809	0.089173	0.542799	NA
DOCK2	0.160671	-0.00854969	0.0922482	0.745802	NA
DOCK3	0.259328	0.0894676	0.114062	0.0378532	NA
DOCK4	0.22501	-0.00936949	0.0857653	0.759039	NA
DOCK5	0.258735	-0.025283	0.084696	0.451074	NA
DOCK6	0.119422	0.00011661	0.0962062	0.995887	NA
DOCK7	0.250284	0.00881625	0.0809355	0.788652	NA
DOCK8	0.120431	-0.00013787	0.0952548	0.995301	NA
DOCK9	0.336494	0.0164489	0.0794513	0.630638	NA
DOCK9-AS2	0.0246282	0.000340313	0.110428	0.971058	NA
DOHH	0.221205	0.00546519	0.0854281	0.857388	NA
DOK1	0.202824	0.00329301	0.0876238	0.909575	NA
DOK2	0.0520367	0.00141533	0.106918	0.910552	NA
DOK3	0.11811	0.012093	0.0981632	0.594215	NA
DOK4	0.928798	-0.0312054	0.0672465	0.410163	0.716747
DOK5	0.115736	-0.00462356	0.0982029	0.827202	NA
DOK6	0.183056	-0.0230938	0.0920969	0.435072	NA
DOLK	0.147452	0.00413725	0.0897831	0.880994	NA
DOLPP1	0.212561	0.0153872	0.0857079	0.623569	NA
DONSON	0.0657927	0.00097409	0.103597	0.950881	NA
DOPEY1	0.116704	0.00213178	0.0951076	0.927959	NA
DOPEY2	0.219452	0.00682545	0.0820176	0.832451	NA
DOT1L	0.141784	0.0109283	0.0942922	0.665982	NA
DPAGT1	0.234279	-0.0205855	0.0842461	0.531298	NA
DPCD	0.381915	-0.139446	0.127084	0.00881501	0.0748145
DPEP2	0.0341626	4.00989e-06	0.108295	0.999716	NA
DPF1	0.0240434	0.000485299	0.111152	0.955939	NA
DPF2	0.363034	-0.00448251	0.0758904	0.896859	NA
DPF3	0.0184137	-0.000450278	0.111751	0.956705	NA
DPH1	0.0162641	0.000169601	0.112623	0.98217	NA
DPH2	0.169723	0.0140794	0.0891366	0.630397	NA
DPH3	0.545085	-0.00764128	0.0714859	0.831029	0.947404
DPH5	0.149492	-0.0168351	0.0930543	0.539631	NA
DPH6	0.0522271	0.000472277	0.103774	0.975884	NA
DPH6-AS1	0.0177233	1.03616e-05	0.113347	0.998822	NA
DPH7	0.183983	0.0187152	0.0913932	0.517078	NA
DPM1	0.241987	-0.00607686	0.0790839	0.856048	NA
DPM2	0.75395	-0.0952749	0.0890754	0.0385341	0.20219
DPM3	1.0225	-0.0366086	0.0677939	0.34004	0.660782
DPP10	0.0806107	0.00098821	0.100659	0.957761	NA
DPP10-AS1	0.0304153	-2.97046e-05	0.110234	0.997515	NA
DPP6	0.681349	0.0110236	0.0686068	0.761995	0.916952
DPP7	0.944952	0.0811819	0.0819625	0.0645504	0.276884
DPP8	0.236642	0.0137212	0.0830421	0.67209	NA
DPP9	0.264601	-0.00671222	0.079491	0.840567	NA
DPY19L1	0.202009	0.0129283	0.0850287	0.680067	NA
DPY19L1P1	0.0212555	0.000659552	0.111277	0.939504	NA
DPY19L2	0.0348862	0.000185552	0.110109	0.984655	NA
DPY19L2P2	0.0322356	0.000151535	0.108637	0.988948	NA
DPY19L2P3	0.0177853	0.000416954	0.112549	0.956567	NA
DPY19L3	0.0780817	0.00324098	0.101472	0.85751	NA
DPY19L4	0.168538	0.011079	0.0884566	0.704345	NA
DPY30	0.643154	-0.0197604	0.0699197	0.591065	0.83046
DPYD	0.147516	-0.00128639	0.0904532	0.962081	NA
DPYSL2	5.56791	-0.0123504	0.0451724	0.711335	0.894447
DPYSL3	3.2967	0.064525	0.0569935	0.094541	0.344239
DPYSL4	0.147017	0.00848974	0.0912604	0.753619	NA
DPYSL5	0.83512	0.129816	0.0979018	0.011296	0.0897357
DR1	0.274228	0.0163013	0.0817561	0.624476	NA
DRAM1	0.109149	0.00391159	0.0965265	0.862181	NA
DRAM2	0.33609	0.0186886	0.0793972	0.587979	NA
DRAP1	1.14321	-0.124733	0.0889188	0.0123501	0.0940427
DRAXIN	0.0396307	4.89139e-06	0.108465	0.999648	NA
DRG1	0.567727	-0.0131597	0.0701078	0.717022	0.896447
DRG2	0.41859	0.00944769	0.074103	0.788969	0.930484
DRGX	0.194629	0.0267874	0.0923069	0.379416	NA
DROSHA	0.189597	0.00347142	0.0860477	0.907742	NA
DRP2	0.228562	-0.0159889	0.0865748	0.606033	NA
DSC2	0.0386739	0.000543292	0.106348	0.966907	NA
DSCAM	0.0381653	0.000263651	0.107385	0.982612	NA
DSCC1	0.0309075	0.000250138	0.110559	0.978467	NA
DSCR3	0.17606	-0.00810664	0.0869837	0.78506	NA
DSE	0.297879	0.00924478	0.0795618	0.782537	NA
DSEL	0.0882805	-0.00112112	0.0990157	0.955706	NA
DSN1	0.0629162	0.00304037	0.103574	0.849383	NA
DST	2.68234	0.0242098	0.0512041	0.494043	0.775087
DSTN	4.30475	0.171002	0.0587974	0.000167324	0.00346152
DSTYK	0.128577	0.0208737	0.0961703	0.433183	NA
DTD1	0.578332	0.0155061	0.0706297	0.669906	0.873443
DTNA	0.242652	-0.0135697	0.0823114	0.678432	NA
DTNB	0.200991	0.0161375	0.0889208	0.587603	NA
DTNBP1	0.208195	-0.00597959	0.0848361	0.845934	NA
DTWD1	0.130488	-0.00742277	0.0940135	0.765941	NA
DTWD2	0.02101	5.7982e-05	0.112381	0.994053	NA
DTX1	0.0527324	0.000605762	0.105147	0.966141	NA
DTX2	0.127873	0.00476508	0.0955413	0.838794	NA
DTX2P1-UPK3BP1-PMS2P11	0.148359	0.0139939	0.0936723	0.595894	NA
DTX3	0.408462	0.00118187	0.0745223	0.973009	0.992296
DTX3L	0.171685	-0.00484672	0.0871424	0.868932	NA
DTX4	0.231695	0.013212	0.0838732	0.679337	NA
DTYMK	0.273214	0.0202556	0.0836558	0.540334	NA
DUBR	0.175468	-0.00614636	0.0876291	0.83308	NA
DUS1L	0.596837	0.0149903	0.0713125	0.679072	0.878145
DUS2	0.0183752	-2.89802e-05	0.112509	0.996988	NA
DUS4L	0.0295469	0.000382563	0.110951	0.965884	NA
DUSP1	2.2177	-0.0423041	0.0717767	0.276964	0.602135
DUSP10	0.0245305	8.48596e-05	0.111118	0.992306	NA
DUSP11	0.119141	0.0106819	0.0960092	0.656306	NA
DUSP12	0.193964	0.0075137	0.0842095	0.809796	NA
DUSP14	0.123455	-0.00285368	0.0941136	0.906918	NA
DUSP15	0.343134	0.0163432	0.0786016	0.635649	NA
DUSP16	0.0694976	0.00322934	0.101979	0.854156	NA
DUSP18	0.0634984	0.00030193	0.102087	0.986055	NA
DUSP2	0.0379964	-6.50621e-05	0.108498	0.995309	NA
DUSP22	0.565431	0.0203614	0.0719638	0.577408	0.822382
DUSP23	1.77803	0.0930441	0.0749988	0.0372294	0.197735
DUSP26	0.66071	0.301077	0.152149	0.000131843	0.00286725
DUSP28	0.137105	0.00391879	0.0906078	0.884843	NA
DUSP3	1.51576	-0.148975	0.0839346	0.00389715	0.040951
DUSP4	0.20271	-0.00714165	0.0847575	0.817206	NA
DUSP5	0.0958518	0.000187457	0.0986406	0.992706	NA
DUSP6	0.257465	-0.0430442	0.0912205	0.22313	NA
DUSP7	0.128773	0.000653538	0.0961845	0.976976	NA
DUSP8	0.121509	0.00847722	0.0949546	0.728107	NA
DUT	1.21922	0.0581017	0.0687573	0.151106	0.44262
DVL1	0.642954	0.0314343	0.0733373	0.401943	0.710826
DVL2	0.136895	0.00793488	0.0934577	0.754913	NA
DVL3	0.405072	-0.0406545	0.081766	0.276864	0.602135
DXO	0.133101	0.00138839	0.0927351	0.956417	NA
DYM	0.211879	0.0175159	0.0843758	0.587905	NA
DYNC1H1	5.76184	0.0452614	0.0443074	0.176459	0.480716
DYNC1I1	1.7174	0.0584395	0.0653988	0.144817	0.431794
DYNC1I2	0.994321	-0.045257	0.0692611	0.248754	0.570177
DYNC1LI1	0.77401	0.0246211	0.0691523	0.508598	0.783068
DYNC1LI2	0.934909	0.0263789	0.0656082	0.481896	0.771189
DYNC2H1	0.0392084	4.06471e-05	0.105842	0.997612	NA
DYNC2LI1	0.122058	0.00234428	0.0943115	0.922904	NA
DYNLL1	6.174	-0.0505479	0.0472233	0.14596	0.434272
DYNLL2	3.09528	-0.0366169	0.0563235	0.323064	0.643212
DYNLRB1	3.20738	0.0371643	0.0497488	0.292665	0.617383
DYNLRB2	0.0300365	0.000259873	0.107844	0.98223	NA
DYNLT1	0.395257	0.0556141	0.0868699	0.157095	0.450457
DYNLT3	2.03546	-0.0442602	0.0584845	0.242781	0.562904
DYRK1A	0.28352	0.00267071	0.0775485	0.93734	NA
DYRK1B	0.198107	0.0130833	0.0860916	0.671158	NA
DYRK2	0.0724991	-0.00205475	0.102278	0.904727	NA
DYRK3	0.040254	-1.79126e-05	0.108443	0.998714	NA
DYSF	0.6822	-0.0123083	0.0686792	0.735605	0.905832
DZANK1	0.0406047	-0.000151066	0.106806	0.99047	NA
DZIP1	0.106125	-0.00134554	0.0971383	0.9509	NA
DZIP1L	0.0273879	0.000147072	0.110668	0.98721	NA
DZIP3	0.20996	0.0121225	0.0834784	0.70503	NA
E2F1	0.128237	0.0091265	0.094984	0.709212	NA
E2F3	0.0852322	0.00532147	0.10102	0.77675	NA
E2F4	0.350937	0.0278624	0.078965	0.437777	NA
E2F5	0.0530109	-0.000823337	0.10445	0.956125	NA
E2F6	0.0652143	0.000863505	0.101221	0.961994	NA
E4F1	0.313275	0.0442149	0.0869779	0.230119	NA
EAF1	0.122178	-0.00504638	0.0933754	0.8409	NA
EAF2	0.0615461	0.0050708	0.104154	0.748234	NA
EAPP	0.308668	-0.0327087	0.0821429	0.361272	NA
EARS2	0.136488	0.00558125	0.0939071	0.821863	NA
EBAG9	0.187129	-0.0179929	0.0872945	0.561363	NA
EBF1	0.33443	0.0843799	0.10575	0.0491798	NA
EBF2	0.123384	-0.0114859	0.0973993	0.619498	NA
EBF3	0.0568739	0.00127792	0.103508	0.936003	NA
EBF4	0.694937	0.028005	0.0703489	0.454664	0.748233
EBI3	0.097568	0.00646588	0.100057	0.744458	NA
EBLN3P	0.228861	0.00124266	0.0827251	0.968738	NA
EBNA1BP2	0.405271	0.0545568	0.0849452	0.166349	0.464655
EBP	0.86347	-0.0626558	0.0785733	0.129723	0.410566
EBPL	0.356836	-0.00163032	0.0763262	0.96218	NA
ECD	0.234708	-0.0127868	0.0855034	0.680838	NA
ECE1	0.889374	0.0166544	0.0653268	0.651774	0.8641
ECE2	0.466525	0.0858249	0.0968817	0.0519769	0.247248
ECEL1	0.020535	0.000268279	0.112406	0.972434	NA
ECH1	1.52682	-0.0623044	0.0672291	0.12552	0.402718
ECHDC1	0.495934	0.00341734	0.0717232	0.923626	0.975193
ECHDC2	0.295542	0.00441309	0.0813213	0.891879	NA
ECHDC3	0.131452	-0.000386968	0.0917763	0.988171	NA
ECHS1	1.44505	-0.0255093	0.0590217	0.490571	0.774261
ECI1	0.569368	-0.0288225	0.0747963	0.435557	0.737276
ECI2	0.354438	-0.0236676	0.0781422	0.505384	NA
ECM1	0.413366	0.0038671	0.078623	0.908363	0.968586
ECM2	0.150651	-0.00484164	0.0951295	0.838533	NA
ECSIT	0.618239	-0.0367054	0.0743107	0.334587	0.654348
ECT2	0.0638686	-0.00201441	0.102801	0.903739	NA
EDA	0.0413323	0.000370558	0.107335	0.975663	NA
EDA2R	0.0250968	-0.000168999	0.112205	0.982979	NA
EDC3	0.132709	-0.0015668	0.0929436	0.950526	NA
EDEM1	0.107	0.0060222	0.0977888	0.781618	NA
EDEM2	0.238574	-0.0155057	0.0835376	0.632432	NA
EDEM3	0.129722	-0.00923071	0.0924321	0.726042	NA
EDF1	4.5843	0.0297988	0.0441441	0.369204	0.686553
EDIL3	4.56876	0.160365	0.0668429	0.000817737	0.0118976
EDN1	0.0323455	0.000661213	0.108941	0.95064	NA
EDNRA	0.0713233	0.00320533	0.102846	0.848105	NA
EDNRB	1.00928	-0.486824	0.154618	1.54584e-06	7.67509e-05
EDRF1	0.0588856	0.000198087	0.104572	0.989343	NA
EEA1	0.282057	-0.0244734	0.0835501	0.469658	NA
EED	0.136013	0.00180311	0.0939879	0.941225	NA
EEF1A1	13.2089	0.238517	0.0529016	1.20141e-07	7.95333e-06
EEF1A2	5.25823	0.0446566	0.0501706	0.210585	0.527006
EEF1AKMT1	0.122946	0.0102165	0.0937632	0.689409	NA
EEF1B2	1.19734	0.0780377	0.0747008	0.0701337	0.288444
EEF1B2P3	0.155912	-0.000379003	0.0905218	0.9888	NA
EEF1B2P6	0.737845	0.105472	0.0969443	0.0268473	0.15755
EEF1D	2.22042	0.0597127	0.0649916	0.136623	0.420436
EEF1DP1	0.0296315	8.57736e-05	0.10871	0.993706	NA
EEF1G	0.0448606	-0.00105505	0.106502	0.935166	NA
EEF2	5.15627	0.0844167	0.0540322	0.0285129	0.164135
EEF2K	0.156897	0.0137885	0.0931967	0.605023	NA
EEF2KMT	0.104783	0.000707647	0.097356	0.973922	NA
EEFSEC	0.17936	0.0440258	0.100088	0.177077	NA
EEPD1	0.223171	0.0194389	0.0834032	0.556504	NA
EFCAB10	0.0472892	0.000647175	0.106452	0.960291	NA
EFCAB13	0.0563045	0.00154724	0.10447	0.917766	NA
EFCAB14	0.319709	-0.0136989	0.0778513	0.69119	NA
EFCAB2	0.1472	0.0123894	0.0932036	0.638424	NA
EFCAB5	0.0248406	0.000332744	0.111471	0.968834	NA
EFCAB6	0.0141589	0.000327025	0.113167	0.963593	NA
EFCAB7	0.125985	0.00257158	0.0946387	0.914586	NA
EFCC1	0.0342698	0.0021253	0.106556	0.870283	NA
EFEMP1	0.127228	-0.00107527	0.0976973	0.959848	NA
EFEMP2	0.297578	-0.0173442	0.0812757	0.606041	NA
EFHB	0.0217697	2.75328e-05	0.111964	0.997292	NA
EFHC1	0.100552	0.00500234	0.0985556	0.811033	NA
EFHD1	0.133618	0.0109086	0.0953747	0.656451	NA
EFHD2	0.405811	0.0270873	0.0784742	0.45083	0.747445
EFL1	0.112372	0.00239799	0.0973679	0.91202	NA
EFNA1	0.233569	-0.0114617	0.0855243	0.710776	NA
EFNA3	0.0260777	0.000281611	0.109724	0.977488	NA
EFNA5	0.0900195	0.000150827	0.0982826	0.994222	NA
EFNB1	0.400547	-0.255814	0.180116	0.000638279	0.00975093
EFNB2	0.113388	-0.00230332	0.0953616	0.921523	NA
EFR3A	0.30433	0.0136743	0.0795298	0.686538	NA
EFR3B	0.163757	0.002795	0.088852	0.921013	NA
EFS	0.376717	-0.140823	0.132864	0.0083453	NA
EFTUD2	0.48905	-0.00755966	0.072913	0.831378	0.947404
EGFL7	1.80067	-0.0594313	0.0679043	0.142273	0.429512
EGFLAM	0.305815	-0.0325886	0.082746	0.360343	NA
EGFR	0.241472	0.00149385	0.0839753	0.961643	NA
EGLN1	0.350272	-0.0337944	0.0814919	0.350629	NA
EGLN3	0.0368392	-0.000202217	0.108523	0.985391	NA
EGR1	0.473161	0.106314	0.122377	0.0219079	0.136179
EGR2	0.111271	0.0247018	0.105954	0.266224	NA
EGR3	0.106699	0.0015182	0.0991654	0.939683	NA
EHBP1	0.999973	-0.0437773	0.0682975	0.262395	0.586842
EHBP1L1	0.598888	-0.00814136	0.0722267	0.819502	0.943497
EHD1	0.561085	-0.00784886	0.0714775	0.826556	0.946708
EHD2	0.608835	-0.0295066	0.0762701	0.422358	0.728261
EHD3	1.20309	0.0805122	0.0756213	0.0638785	0.275489
EHD4	0.204699	-0.0279761	0.0903103	0.378016	NA
EHHADH	0.0257773	0.000300982	0.110727	0.973696	NA
EHMT1	0.170785	0.00132812	0.0889144	0.962307	NA
EHMT2	0.2184	-0.0386455	0.0933727	0.247133	NA
EI24	0.38855	0.0196944	0.0764939	0.579091	0.824131
EID1	1.33472	0.00244797	0.059297	0.94633	0.983071
EID2	0.309233	0.02054	0.0783729	0.557978	NA
EID2B	0.159096	-0.00241914	0.0892899	0.930863	NA
EIF1	6.78574	0.0766205	0.0444395	0.0249759	0.150082
EIF1AD	0.167763	-0.00169867	0.0876367	0.953185	NA
EIF1AX	0.624841	-0.0465438	0.0770006	0.234072	0.551885
EIF1B	1.99039	0.00965077	0.0560376	0.789078	0.930484
EIF1B-AS1	0.0265258	-0.000122955	0.109396	0.990442	NA
EIF2A	0.282567	0.0157767	0.0787771	0.64625	NA
EIF2AK1	0.465482	0.0176851	0.074306	0.62178	0.847532
EIF2AK2	0.385343	0.0184837	0.0757552	0.603323	0.83764
EIF2AK3	0.138676	0.00178157	0.0926901	0.944191	NA
EIF2AK4	0.144097	0.0092503	0.0915714	0.731332	NA
EIF2B1	0.404205	-0.0256688	0.0768634	0.477466	0.767502
EIF2B2	0.324611	-0.0388622	0.0831895	0.289773	NA
EIF2B3	0.298629	0.00168235	0.0791515	0.959755	NA
EIF2B4	0.290987	-0.0203054	0.0819474	0.5478	NA
EIF2B5	0.462376	-0.0340217	0.077936	0.358956	0.679586
EIF2D	0.156284	0.0018707	0.0893926	0.946345	NA
EIF2S1	0.306225	0.0422348	0.0852386	0.251969	NA
EIF2S2	0.768904	0.0992505	0.0914737	0.0334291	0.184417
EIF2S2P4	0.0144412	0.0003395	0.113144	0.962301	NA
EIF2S3	0.376884	-0.0766908	0.0955477	0.0707825	NA
EIF3A	0.652394	0.0247114	0.0704054	0.505838	0.781178
EIF3B	1.26545	0.0158122	0.060335	0.666832	0.872704
EIF3D	0.557873	0.000453304	0.0705585	0.98991	0.99719
EIF3E	0.335403	0.000587225	0.0751796	0.986512	NA
EIF3F	0.986819	-0.00388884	0.0630106	0.915222	0.971216
EIF3FP3	0.0704001	-0.000209993	0.103337	0.989561	NA
EIF3G	0.696487	0.12144	0.102714	0.015576	0.10835
EIF3H	1.01754	0.103418	0.0855483	0.0277301	0.161265
EIF3I	1.0689	0.0279351	0.0646918	0.45755	0.750987
EIF3J	0.386687	0.0288648	0.078439	0.425162	0.729718
EIF3J-AS1	0.111706	0.00141867	0.0940053	0.953692	NA
EIF3K	1.41099	0.0721596	0.0696329	0.0849349	0.320264
EIF3LP2	0.0790591	0.00581452	0.100965	0.758398	NA
EIF3M	0.572325	0.0447165	0.078219	0.247871	0.569356
EIF4A1P10	0.0525387	0.00365166	0.103327	0.823079	NA
EIF4A1P2	0.0565635	0.00310401	0.102342	0.856843	NA
EIF4A2	3.60281	0.0821685	0.0568227	0.0371923	0.197735
EIF4A3	0.343199	-0.0344681	0.0825484	0.338868	NA
EIF4B	0.479246	0.116725	0.11101	0.0179437	0.118787
EIF4E	0.53065	-0.0497588	0.0820464	0.201852	0.51593
EIF4E2	0.378866	0.0154524	0.0747731	0.663723	NA
EIF4E3	0.264435	-0.0310587	0.0869984	0.358978	NA
EIF4EBP1	0.30304	0.0336869	0.0851435	0.337038	NA
EIF4EBP2	0.412357	0.0417028	0.0827399	0.264394	0.589646
EIF4EBP3	0.0248524	0.000651794	0.111489	0.939001	NA
EIF4ENIF1	0.204381	-0.00526024	0.0846729	0.864476	NA
EIF4G1	1.52513	0.0221778	0.058505	0.546606	0.806808
EIF4G2	3.53777	0.000534721	0.045339	0.98722	0.995298
EIF4G3	0.562152	-0.0444233	0.0784026	0.250122	0.571345
EIF4H	1.14821	0.0796419	0.0752303	0.0659682	0.278757
EIF5	1.12569	0.0836437	0.0768147	0.0567931	0.258992
EIF5A	1.53489	0.34044	0.108041	3.03667e-06	0.000137064
EIF5A2	0.300387	-0.0150729	0.0780456	0.662646	NA
EIF5AL1	0.227938	0.0258203	0.0911601	0.401523	NA
EIF5B	0.266947	0.0398748	0.0902565	0.252245	NA
EIPR1	0.369862	0.035446	0.0802682	0.335506	NA
ELAC2	0.503286	0.194279	0.137255	0.00196857	0.0236944
ELAVL1	0.285424	0.00996069	0.0814564	0.761017	NA
ELAVL2	0.510986	0.0441207	0.079266	0.251222	0.571509
ELAVL3	0.470462	0.020048	0.0756833	0.574971	0.821011
ELAVL4	1.43026	0.106204	0.0839283	0.0243815	0.147521
ELF1	0.127724	-0.000521662	0.0930428	0.983456	NA
ELF2	0.207789	0.0163912	0.0880094	0.58863	NA
ELF4	0.0334872	0.000229703	0.109198	0.982445	NA
ELFN1	0.0334065	0.000111745	0.110482	0.990444	NA
ELK1	0.101328	0.00842766	0.0987146	0.693458	NA
ELK3	0.162069	-0.00607671	0.0924263	0.814801	NA
ELK4	0.171029	-0.00797399	0.0910518	0.768782	NA
ELL	0.0933229	-0.00429657	0.0976315	0.842588	NA
ELL2	0.415344	0.0426538	0.0834439	0.253949	0.575734
ELMO1	0.546247	0.335283	0.170565	9.17399e-05	0.00226622
ELMO2	0.415715	0.00380796	0.0729544	0.914285	0.971013
ELMO3	0.0213683	-7.6777e-05	0.112363	0.99214	NA
ELMOD1	0.186706	0.00159501	0.0850096	0.958288	NA
ELMOD2	0.132811	0.00234843	0.0932787	0.925236	NA
ELMOD3	0.112673	-0.00767178	0.0961702	0.742053	NA
ELMSAN1	0.147343	-0.0132915	0.0920452	0.626544	NA
ELN	0.0408075	0.00168247	0.107153	0.892081	NA
ELOA	0.109464	0.00320394	0.0950453	0.892415	NA
ELOA-AS1	0.0497358	-0.000551274	0.104945	0.969604	NA
ELOB	5.57926	0.0785157	0.0500047	0.032461	0.180329
ELOBP2	0.116721	0.00927424	0.0969483	0.686618	NA
ELOC	1.71224	0.0545132	0.0619461	0.164358	0.46169
ELOF1	0.288943	-0.0252626	0.0833101	0.458537	NA
ELOVL1	0.655651	-0.0455869	0.0781949	0.240463	0.560515
ELOVL2	0.134037	-0.031931	0.101479	0.24826	NA
ELOVL4	0.471252	-0.0472008	0.0820883	0.220435	0.537056
ELOVL5	1.69133	-0.0268498	0.0587571	0.468391	0.759521
ELOVL6	0.427288	-0.0152446	0.0740861	0.669286	0.873364
ELOVL7	0.400627	-0.067523	0.0929963	0.0981364	0.352609
ELP1	0.253707	0.0137974	0.0810294	0.67867	NA
ELP2	0.282575	-0.00247519	0.0774266	0.941988	NA
ELP3	0.255003	0.0148277	0.0800238	0.661041	NA
ELP4	0.068082	0.00118905	0.101411	0.947187	NA
ELP5	0.256913	-0.0175436	0.0813231	0.601985	NA
ELP6	0.399826	-0.0262077	0.076451	0.470315	0.761554
EMB	0.454249	-0.0838074	0.0984633	0.0546496	0.252699
EMC1	0.231522	-0.00185292	0.0823536	0.953683	NA
EMC10	1.12759	0.0690594	0.0733537	0.100108	0.354755
EMC2	0.488942	0.0382412	0.077494	0.311809	0.63448
EMC3	0.787989	-0.0397393	0.072084	0.303252	0.626206
EMC3-AS1	0.0468588	0.00197363	0.105322	0.88936	NA
EMC4	1.5907	-0.0488794	0.062625	0.209261	0.526589
EMC6	0.767633	0.0483088	0.0735062	0.222235	0.539765
EMC7	0.862481	-0.00675561	0.0647018	0.853366	0.955616
EMC8	0.247589	0.00818637	0.0827352	0.798166	NA
EMC9	0.247613	0.0195115	0.0818403	0.562688	NA
EMCN	0.0876477	-0.00131511	0.101666	0.94081	NA
EMD	0.513703	0.0872775	0.0957934	0.0499754	0.241828
EME2	0.134465	0.012582	0.095663	0.610218	NA
EMID1	0.0622992	0.00300967	0.104751	0.839555	NA
EMILIN1	0.517738	-0.00813679	0.0739243	0.817599	0.942548
EMILIN2	0.202031	0.0284402	0.0932803	0.350622	NA
EMILIN3	0.0795921	0.00420748	0.102045	0.811435	NA
EML1	0.227195	-0.00687018	0.0840547	0.825999	NA
EML2	0.756736	0.101237	0.0921	0.0311324	0.175153
EML3	0.392938	-0.0166778	0.0764351	0.635699	0.855744
EML4	0.219889	0.0149825	0.0860341	0.630231	NA
EML5	0.0143769	0.000125295	0.113144	0.986072	NA
EML6	0.0749687	0.00379295	0.101328	0.83538	NA
EMP1	0.533408	-0.0546131	0.0840411	0.167526	0.466837
EMP2	0.451713	-0.0359099	0.0799792	0.331125	0.652073
EMP3	0.706511	-0.0928086	0.0962646	0.0414348	0.211813
EMSY	0.0811308	0.00284712	0.100531	0.880227	NA
ENAH	0.392095	-0.0236211	0.0787747	0.503951	0.78088
ENAM	0.0196337	5.4545e-05	0.115841	0.991324	NA
ENC1	0.0151876	-6.27158e-05	0.1135	0.992744	NA
ENDOD1	1.30142	-0.0521967	0.0671637	0.189359	0.499131
ENDOG	0.318717	0.0486068	0.0913244	0.185655	NA
ENDOV	0.161252	-0.00336213	0.0915196	0.898586	NA
ENG	1.39993	-0.00605486	0.0682924	0.867393	0.959052
ENGASE	0.219791	-0.00628673	0.0831099	0.842784	NA
ENHO	0.603968	-0.0608201	0.0833437	0.135718	0.419232
ENKD1	0.159247	-0.00584374	0.0900663	0.832141	NA
ENO1	6.36841	0.0699122	0.0447607	0.0407453	0.209638
ENO2	5.90521	0.102821	0.0495007	0.00604014	0.055794
ENO4	0.0159238	0.000274456	0.113876	0.966857	NA
ENOPH1	0.554595	-0.0136428	0.0699833	0.707455	0.89368
ENOSF1	0.0930596	0.000799894	0.0986633	0.968866	NA
ENOX1	0.132017	0.0158525	0.0952679	0.538444	NA
ENOX2	0.0672441	9.57702e-05	0.102484	0.995475	NA
ENPP1	0.054751	-0.00033918	0.10374	0.982714	NA
ENPP2	0.199313	-0.0285503	0.0914848	0.36241	NA
ENPP4	0.249671	-0.0108983	0.0845924	0.727979	NA
ENPP5	0.197139	0.000929548	0.0838056	0.97619	NA
ENPP6	0.0497907	0.000710348	0.106147	0.957391	NA
ENSA	0.937911	-0.00810123	0.063545	0.824849	0.946445
ENTPD1-AS1	0.0896165	-0.00136398	0.100776	0.941426	NA
ENTPD2	0.721093	-0.232995	0.160373	0.000891755	0.0127872
ENTPD3	0.281339	0.0387811	0.0881606	0.271219	NA
ENTPD3-AS1	0.149667	-0.00900951	0.0925465	0.731238	NA
ENTPD4	0.467967	-0.00444169	0.0729141	0.900156	0.968423
ENTPD5	0.0743853	0.00361866	0.100688	0.847595	NA
ENTPD6	2.28186	-0.00577894	0.0504685	0.868527	0.959052
ENY2	0.825259	0.120879	0.094898	0.0153325	0.10722
EOGT	0.0683697	0.00290516	0.101951	0.868592	NA
EP300	0.110936	0.00181261	0.0959041	0.936944	NA
EP400	0.210357	0.0011338	0.0860409	0.969747	NA
EP400NL	0.070901	0.00326575	0.102617	0.847321	NA
EPAS1	0.550896	-0.0956759	0.11458	0.0318537	0.178689
EPB41	0.262571	-0.044096	0.0923157	0.211157	NA
EPB41L1	1.78239	-0.0383494	0.0604244	0.311558	0.634372
EPB41L2	0.822868	-0.100118	0.0924659	0.0324281	0.180329
EPB41L3	3.71974	0.0352818	0.0518013	0.325442	0.645361
EPB41L4A	0.0968947	-0.00118867	0.0982285	0.954631	NA
EPB41L4A-AS1	0.304707	0.0731119	0.0969553	0.0779541	NA
EPB41L4B	0.0798754	-0.000574444	0.100832	0.975208	NA
EPB41L5	0.0738079	-0.000623872	0.100717	0.973235	NA
EPB42	1.01232	0.0603043	0.0856277	0.135635	0.419232
EPC1	0.150078	-0.00143634	0.0926968	0.954966	NA
EPC2	0.0773952	-0.00158742	0.101543	0.929112	NA
EPCAM	0.0941902	-0.00419446	0.0994832	0.833867	NA
EPDR1	3.18656	0.0229728	0.0498139	0.511455	0.784514
EPG5	0.0834812	-0.00682825	0.0991583	0.741363	NA
EPHA10	0.0479816	0.000707818	0.104519	0.962092	NA
EPHA2	0.0423579	-0.00103194	0.106299	0.937516	NA
EPHA3	0.0860426	-0.00473587	0.100497	0.804689	NA
EPHA4	0.0180707	4.38503e-05	0.112921	0.995241	NA
EPHA5	0.315954	0.0547722	0.0917106	0.151016	NA
EPHA5-AS1	0.0649702	-0.00300948	0.100529	0.873563	NA
EPHA6	0.0206299	0.000419788	0.110248	0.964884	NA
EPHA7	0.0144078	0.000311527	0.112742	0.966861	NA
EPHA8	0.0180263	0.000604319	0.112161	0.939591	NA
EPHB1	0.0271939	0.000348789	0.110683	0.969647	NA
EPHB2	0.0547436	0.000154639	0.106319	0.990593	NA
EPHB3	0.208605	-0.0606317	0.111056	0.0835001	NA
EPHB4	0.106288	0.00309867	0.0980768	0.883444	NA
EPHB6	0.161732	0.00898287	0.0918279	0.736797	NA
EPHX1	1.2576	0.0335832	0.062693	0.375171	0.691706
EPHX2	0.161597	-0.00987213	0.0900539	0.724736	NA
EPHX4	0.0989649	0.00494808	0.0959489	0.830478	NA
EPM2A	0.0785528	-0.00308705	0.0977279	0.885509	NA
EPM2AIP1	0.27124	0.0171011	0.0792878	0.618514	NA
EPN1	0.93711	0.012946	0.0650852	0.724539	0.900178
EPN2	0.268314	0.00235056	0.0819997	0.941597	NA
EPN3	0.0785151	-0.00209823	0.103341	0.896543	NA
EPOP	0.017968	0.000310562	0.110696	0.972936	NA
EPOR	0.0826222	0.00313198	0.10097	0.865648	NA
EPRS	0.529901	-0.0102959	0.0720714	0.773722	0.923167
EPS15	1.1507	0.0317972	0.0646247	0.401225	0.710809
EPS15L1	0.196661	-0.00159887	0.0856771	0.957659	NA
EPS8	0.255319	-0.0399183	0.0913431	0.246844	NA
EPS8L1	0.20112	0.0304655	0.0901253	0.347857	NA
EPS8L2	0.199838	0.0162587	0.0880589	0.591024	NA
EPSTI1	0.0872154	-0.00408146	0.0997538	0.836198	NA
ERAL1	0.323961	0.0998742	0.111533	0.0293871	NA
ERAP1	0.204007	-0.00106909	0.0839812	0.972536	NA
ERAP2	0.0785533	0.00268112	0.100334	0.888153	NA
ERBB2	0.720433	-0.0347064	0.0735441	0.359488	0.679622
ERBB3	0.0494911	-0.0013336	0.105462	0.924095	NA
ERBB4	0.0173294	0.000299719	0.1118	0.971015	NA
ERBIN	0.299307	0.000851086	0.0784572	0.979796	NA
ERC1	0.226462	0.0129923	0.0856251	0.675638	NA
ERC2	0.330804	-0.00918926	0.0773972	0.788735	NA
ERCC1	0.426314	-0.0332196	0.0784984	0.367259	0.684789
ERCC2	0.140615	0.0136297	0.0935262	0.605742	NA
ERCC3	0.224767	0.054183	0.0963852	0.141474	NA
ERCC4	0.0492834	0.000247119	0.105415	0.985916	NA
ERCC6	0.0839064	0.00372061	0.099541	0.851623	NA
ERCC6L2	0.106799	0.00517573	0.0957716	0.82407	NA
ERCC8	0.0645808	-4.71291e-05	0.101849	0.997852	NA
ERG	0.0671348	-0.000456924	0.102707	0.978136	NA
ERG28	0.831997	-0.0674246	0.0808494	0.108237	0.373193
ERGIC1	0.376478	0.029149	0.0794228	0.417889	NA
ERGIC2	0.232626	-0.0433206	0.0917591	0.218897	NA
ERGIC3	0.796933	-0.0269617	0.0700949	0.470723	0.761904
ERH	0.809257	-0.0401173	0.0712038	0.299709	0.622257
ERI1	0.0935871	0.00084796	0.100973	0.963156	NA
ERI2	0.0466528	0.00179575	0.105549	0.897566	NA
ERI3	1.14171	0.150265	0.0932994	0.00478666	0.0471029
ERICH1	0.183741	0.0203432	0.0926531	0.476323	NA
ERICH2	0.0369807	0.00154358	0.106702	0.904125	NA
ERICH3	0.0363343	0.000208355	0.10797	0.985608	NA
ERICH5	0.0209037	1.43425e-05	0.111624	0.998636	NA
ERICH6-AS1	0.0214493	0.00072042	0.110914	0.936146	NA
ERLEC1	0.721506	-0.0606975	0.0794613	0.1391	0.424027
ERLIN1	0.132432	-0.00500364	0.094029	0.839061	NA
ERLIN2	0.181215	-0.00713202	0.0869421	0.80997	NA
ERMAP	0.0921981	-0.00078511	0.0982388	0.969996	NA
ERMARD	0.101773	-0.00167324	0.0971976	0.938855	NA
ERMP1	0.117456	-0.00862972	0.0963267	0.71172	NA
ERN1	0.0700975	0.000471131	0.101364	0.97909	NA
ERO1A	0.303482	0.028613	0.0804867	0.421524	NA
ERO1B	0.111754	0.000313351	0.0991325	0.987538	NA
ERP29	1.6353	0.0491643	0.0605752	0.202698	0.516394
ERP44	0.254016	0.0401681	0.0902181	0.249963	NA
ERRFI1	0.139516	0.014216	0.095258	0.575094	NA
ERVK13-1	0.0541248	0.00305694	0.104621	0.838486	NA
ESAM	0.189684	-0.0338869	0.103525	0.217201	NA
ESCO1	0.0454394	0.0011812	0.10625	0.928806	NA
ESD	0.755841	0.0294783	0.0679603	0.434603	0.73708
ESF1	0.0689553	-0.00168453	0.102088	0.922543	NA
ESPL1	0.0219646	0.000370117	0.113142	0.958925	NA
ESPN	0.0245395	0.00041336	0.111126	0.962543	NA
ESRRA	0.319904	-0.0268628	0.0818529	0.441171	NA
ESRRG	0.0539061	-0.000858255	0.104442	0.954295	NA
ESS2	0.230452	0.00716797	0.0834957	0.820333	NA
ESYT1	1.77296	0.0345373	0.058833	0.356131	0.676388
ESYT2	0.602157	-0.0378515	0.0748156	0.320879	0.641113
ESYT3	0.0404164	0.000303451	0.106817	0.980844	NA
ETAA1	0.0449483	0.00159822	0.105067	0.911644	NA
ETF1	0.499042	-0.0245878	0.0748464	0.499929	0.779018
ETFA	0.673734	0.104141	0.0947885	0.0281305	0.162878
ETFB	1.46504	0.0726444	0.0701032	0.0836823	0.317465
ETFBKMT	0.0252194	0.000102186	0.110404	0.991322	NA
ETFDH	0.151848	0.0105846	0.0946608	0.671804	NA
ETFRF1	0.309857	-0.000993796	0.0781383	0.976496	NA
ETHE1	0.426837	-0.0574564	0.0860627	0.148903	0.438947
ETNK1	0.45834	-0.0517431	0.0845117	0.184009	0.491184
ETNK2	0.0862516	0.00350842	0.101245	0.847927	NA
ETS1	0.228675	-0.00661927	0.086034	0.826211	NA
ETS2	0.3472	0.00943475	0.0791704	0.779259	NA
ETV1	0.214803	-0.0167026	0.0884026	0.579595	NA
ETV2	0.0356707	0.000176276	0.108261	0.987534	NA
ETV3	0.0835584	-0.00323028	0.100357	0.865649	NA
ETV4	0.0221305	0.000243697	0.110862	0.978434	NA
ETV5	0.447153	-0.0536011	0.0890365	0.163385	0.459736
ETV6	0.127966	-0.00420375	0.0971346	0.848799	NA
ETV7	0.050238	0.000960705	0.105917	0.943398	NA
EVA1A	0.0329491	-0.000192387	0.110838	0.983009	NA
EVA1B	0.333074	-0.0438656	0.0899262	0.22223	NA
EVA1C	0.166354	-0.00569463	0.0878979	0.844128	NA
EVC2	0.0153019	8.58771e-05	0.114342	0.989008	NA
EVI2B	0.156724	0.0226339	0.0960556	0.406163	NA
EVI5	0.18097	-0.0134102	0.0908089	0.633519	NA
EVI5L	0.341033	0.00894443	0.0752852	0.798004	NA
EVL	1.18994	0.0320311	0.0641761	0.397685	0.708979
EWSR1	0.753962	0.0465466	0.0751345	0.235913	0.554465
EXD2	0.0868349	-0.00392533	0.0974791	0.856639	NA
EXD3	0.212521	-0.00858332	0.0851697	0.780455	NA
EXO5	0.0319015	6.0546e-05	0.108355	0.995685	NA
EXOC1	0.495209	-0.00481308	0.0715799	0.892768	0.967299
EXOC1L	0.0876662	0.00229397	0.103298	0.887368	NA
EXOC2	0.251766	-0.0126295	0.0784801	0.711693	NA
EXOC3	0.467767	0.0984986	0.104505	0.0326508	0.180877
EXOC3-AS1	0.11223	0.000206861	0.0949681	0.993019	NA
EXOC3L1	0.0267945	-0.000252315	0.111043	0.977294	NA
EXOC4	0.392981	0.0624404	0.0894106	0.121232	0.395957
EXOC5	0.325481	-0.0703774	0.0976679	0.0840318	NA
EXOC6	0.0972498	-0.00458571	0.0980386	0.829685	NA
EXOC6B	0.241297	0.0225307	0.0846909	0.495225	NA
EXOC7	0.683827	0.0588147	0.0803748	0.148366	0.4385
EXOC8	0.0745368	0.00184246	0.10054	0.921973	NA
EXOG	0.108588	0.00296453	0.0950057	0.900478	NA
EXOSC1	0.222832	0.0148555	0.0837181	0.645024	NA
EXOSC10	0.275485	0.01385	0.0814523	0.675946	NA
EXOSC2	0.0796649	0.0020183	0.0995109	0.918705	NA
EXOSC4	0.353661	0.0116513	0.0762293	0.738048	NA
EXOSC5	0.281361	0.0128767	0.0789533	0.705081	NA
EXOSC6	0.431981	0.0211492	0.0748303	0.557654	0.81434
EXOSC8	0.161775	-0.00446055	0.089326	0.873252	NA
EXOSC9	0.0984564	0.00330521	0.0969122	0.881413	NA
EXT1	0.0793659	-0.00291915	0.1014	0.871768	NA
EXT2	0.323677	0.00184991	0.0756671	0.957356	NA
EXTL1	1.49427	0.0365394	0.0670874	0.340726	0.661488
EXTL2	0.233847	-0.00694304	0.0823664	0.828779	NA
EXTL3	0.416662	-0.0128928	0.0742018	0.716365	0.896094
EYA2	0.0673075	0.00234629	0.102781	0.888297	NA
EYA3	0.103255	0.00225542	0.0967637	0.919121	NA
EZH1	0.39666	0.0143096	0.0746279	0.686755	0.8805
EZH2	0.0197095	0.000359666	0.112449	0.962901	NA
EZR	1.74139	-0.0235321	0.05744	0.521291	0.788187
F10	0.0748402	-0.000213229	0.10155	0.990439	NA
F11R	0.0540744	-0.000955577	0.102868	0.953897	NA
F12	0.269111	0.0279227	0.0844969	0.4134	NA
F13A1	0.889365	0.00132193	0.0774242	0.968985	0.991194
F2R	0.0246104	0.000393219	0.110773	0.965506	NA
F2RL2	0.101982	0.00710613	0.0990991	0.732513	NA
F3	0.166395	0.00257955	0.0910641	0.922941	NA
F8	0.15242	0.00841445	0.0900638	0.762462	NA
F8A1	0.1721	0.0428829	0.102197	0.172744	NA
F8A3	0.043678	0.000629536	0.105773	0.963235	NA
FA2H	0.0711587	-0.002352	0.1021	0.892251	NA
FAAH	0.186392	0.00378059	0.0866026	0.898506	NA
FAAH2	0.0142412	-0.000132307	0.113986	0.983798	NA
FAAP100	0.22993	-0.00912796	0.0829895	0.775217	NA
FAAP20	1.30916	0.225766	0.10369	0.000308928	0.00555232
FAAP24	0.0177819	-2.95514e-05	0.113762	0.996476	NA
FABP3	12.3072	-0.141581	0.0609183	0.00145214	0.0188646
FABP4	0.065728	0.00190927	0.105749	0.889688	NA
FABP5	3.61086	0.538576	0.104205	6.30453e-10	7.36517e-08
FABP5P2	0.0288656	-7.2281e-05	0.108151	0.994933	NA
FABP5P7	0.0484274	0.000838111	0.105698	0.951354	NA
FABP6	0.134631	-0.0148944	0.0938946	0.573296	NA
FABP7	2.53513	-0.132344	0.0918608	0.00954076	0.0799492
FADD	0.191767	0.00549628	0.0864994	0.853656	NA
FADS1	0.902988	-0.0295477	0.0690953	0.433044	0.736132
FADS2	4.15455	-0.22688	0.0676475	1.34647e-05	0.000469774
FADS3	1.88834	0.0790462	0.0704196	0.0637125	0.275072
FADS6	0.0794857	0.000863517	0.100015	0.964236	NA
FAF1	0.288107	0.00084353	0.0777067	0.980144	NA
FAF2	0.221434	0.0265451	0.0865707	0.42169	NA
FAH	0.196487	-0.0133408	0.0875386	0.657185	NA
FAHD1	0.197407	-0.0123502	0.0865068	0.685449	NA
FAHD2A	0.117987	-0.00764242	0.0971692	0.734128	NA
FAHD2B	0.323411	0.0199601	0.0788985	0.566499	NA
FAHD2CP	0.129339	0.00343321	0.0932012	0.89139	NA
FAIM	0.152303	-0.00381737	0.0884132	0.893518	NA
FAIM2	2.50469	0.22485	0.0710403	2.5478e-05	0.000760893
FAM102A	0.547447	-0.059118	0.0849842	0.142136	0.429512
FAM102B	0.511633	0.0130149	0.072683	0.716515	0.896094
FAM104A	0.176115	0.0106547	0.0895154	0.708393	NA
FAM104B	0.130687	-0.00633401	0.0924288	0.807297	NA
FAM105A	0.137696	0.00310924	0.0919652	0.904971	NA
FAM107A	0.283851	0.126823	0.16841	0.00779789	NA
FAM107B	0.40974	0.0816266	0.0988178	0.058323	0.262354
FAM109A	0.140826	0.00163479	0.0925006	0.949058	NA
FAM109B	0.0714028	0.00315247	0.102817	0.850764	NA
FAM110A	0.0963479	-0.00397195	0.0979611	0.852192	NA
FAM110B	0.188359	-0.00113524	0.0857577	0.969876	NA
FAM110D	0.0938547	0.00279871	0.100779	0.880763	NA
FAM111A	0.168512	0.0109052	0.0900431	0.698881	NA
FAM114A1	0.46504	0.014396	0.0745238	0.68524	0.880078
FAM114A2	0.175118	0.0214915	0.0919945	0.462143	NA
FAM117A	0.0630696	0.000224154	0.103613	0.988665	NA
FAM117B	0.0582185	0.00182145	0.103299	0.910231	NA
FAM118A	0.127231	0.0157584	0.0951188	0.542035	NA
FAM118B	0.134463	0.00171089	0.092474	0.946736	NA
FAM120A	0.458166	0.0356328	0.0789771	0.337133	0.657753
FAM120AOS	0.235738	-0.0142618	0.0825541	0.662764	NA
FAM120B	0.331062	0.0481677	0.0866709	0.202377	NA
FAM120C	0.078262	0.000775388	0.102587	0.963183	NA
FAM122B	0.151734	0.000395312	0.0921866	0.987774	NA
FAM122C	0.0284215	0.000183953	0.109969	0.984973	NA
FAM124A	0.0723841	-0.000233874	0.100971	0.98983	NA
FAM126A	0.14695	-0.00219208	0.0931273	0.930501	NA
FAM126B	0.117345	-0.00220393	0.0934442	0.92945	NA
FAM129A	0.172167	-0.0123353	0.0909733	0.657591	NA
FAM129B	0.862774	0.115218	0.0944156	0.0188397	0.122473
FAM131A	0.35276	-0.113571	0.118491	0.0187809	NA
FAM131B	0.600441	0.0408783	0.0750196	0.288529	0.612513
FAM131C	0.0855669	0.00473266	0.100119	0.808189	NA
FAM133A	0.032977	0.000390523	0.107239	0.974544	NA
FAM133B	0.0619028	0.00161995	0.103464	0.919248	NA
FAM135A	0.0888264	-0.00295944	0.098999	0.884128	NA
FAM135B	0.0515348	0.0015176	0.1045	0.919163	NA
FAM136A	0.270975	0.0027607	0.0785978	0.934475	NA
FAM13A	0.142581	-0.0117846	0.0916522	0.665894	NA
FAM13A-AS1	0.0260448	0.0002889	0.110716	0.974775	NA
FAM13B	0.493925	0.0474909	0.0813401	0.219732	0.537056
FAM13C	0.121311	-0.0110689	0.0950168	0.655617	NA
FAM149A	0.202856	-0.0169868	0.0880879	0.575992	NA
FAM149B1	0.0977274	0.00138081	0.0970807	0.949731	NA
FAM155A	0.109687	0.00211146	0.0952965	0.928175	NA
FAM157C	0.0615007	-0.00171946	0.104377	0.909278	NA
FAM160A2	0.128409	0.00974859	0.0942082	0.698393	NA
FAM160B1	0.306441	-0.015722	0.0794311	0.645102	NA
FAM160B2	0.410342	0.0239298	0.0801381	0.493776	0.775087
FAM161A	0.0261221	0.000319213	0.111063	0.971227	NA
FAM162A	0.725832	0.0254038	0.0692385	0.495916	0.776115
FAM162B	0.135219	0.0120398	0.0940565	0.63952	NA
FAM167B	0.13005	-0.0177577	0.0995444	0.448629	NA
FAM168A	0.397988	-0.026498	0.0772574	0.463547	0.754718
FAM168B	0.637274	0.00945859	0.068331	0.794788	0.933301
FAM169A	0.108646	0.00389944	0.0967534	0.861442	NA
FAM169B	0.0203946	2.31459e-05	0.111649	0.997793	NA
FAM171A1	0.462744	-0.00670882	0.0726203	0.850264	0.954025
FAM171A2	0.162979	0.0170717	0.092023	0.544016	NA
FAM171B	0.435531	-0.127207	0.117656	0.0128059	0.0954313
FAM172A	0.314573	0.0125505	0.0786711	0.712808	NA
FAM173A	0.969324	-0.0819164	0.0813276	0.0626361	0.271384
FAM173B	0.0777563	0.00734264	0.0999679	0.714717	NA
FAM174A	0.334116	0.0487412	0.0851468	0.202366	NA
FAM174B	0.112925	0.00926716	0.0981327	0.674132	NA
FAM177A1	1.22398	0.070745	0.0713467	0.0919166	0.338676
FAM177B	0.147948	-0.00210006	0.0915881	0.936292	NA
FAM178B	0.047705	-0.0002987	0.108016	0.979296	NA
FAM181B	0.250201	-0.0443096	0.094496	0.200639	NA
FAM182B	0.128501	0.00128663	0.0946037	0.957162	NA
FAM184A	0.098762	-0.00113873	0.0965696	0.959331	NA
FAM184B	0.0728511	-0.00117653	0.101153	0.948449	NA
FAM185A	0.0566901	0.00111782	0.104402	0.940699	NA
FAM189A1	0.0210517	0.000367762	0.111266	0.966225	NA
FAM189A2	0.116705	0.00255284	0.0952798	0.913347	NA
FAM189B	2.42105	-0.106486	0.066331	0.0152779	0.10722
FAM192A	0.553754	-0.00653298	0.0703646	0.855908	0.9562
FAM193A	0.159702	0.0107075	0.0903362	0.701893	NA
FAM193B	0.378487	0.0228378	0.0789436	0.516314	NA
FAM196A	0.0566989	0.000527123	0.102185	0.975527	NA
FAM198A	0.0874068	-0.00412306	0.0989044	0.840651	NA
FAM198B	0.790343	-0.368239	0.163284	3.4203e-05	0.00097737
FAM199X	0.282668	-6.30251e-05	0.0775377	0.998519	NA
FAM19A1	0.0993185	-0.00443996	0.0984653	0.832004	NA
FAM19A2	0.157011	-0.0104623	0.0906473	0.706015	NA
FAM19A3	0.124441	-0.000598679	0.0922834	0.981436	NA
FAM19A5	0.544402	-0.0195291	0.0734837	0.589501	0.83028
FAM200A	0.0538188	0.000599499	0.102217	0.972121	NA
FAM200B	0.374403	-0.00693263	0.0746068	0.843189	NA
FAM204A	0.22994	0.00755313	0.0865275	0.800824	NA
FAM206A	0.0823264	-0.000508107	0.100648	0.978274	NA
FAM207A	0.370105	-0.0746299	0.0999945	0.0712826	NA
FAM207BP	0.0265749	0.000584483	0.109722	0.953354	NA
FAM208A	0.169743	0.00192657	0.087753	0.946788	NA
FAM208B	0.107313	0.00622331	0.0970121	0.781169	NA
FAM20A	0.281571	-0.00364137	0.0834218	0.907707	NA
FAM20B	0.388075	0.0330448	0.080667	0.362574	0.681241
FAM20C	1.00488	0.124915	0.0944758	0.0131359	0.0973426
FAM210A	0.0909106	-0.000716195	0.0991044	0.971567	NA
FAM210B	0.27308	0.0153952	0.0805011	0.647748	NA
FAM212A	0.13636	-0.00884747	0.094119	0.724165	NA
FAM212B	0.102493	-0.0114302	0.0986491	0.605802	NA
FAM213A	2.40593	0.0634083	0.0571561	0.1003	0.354755
FAM213B	0.570605	0.0242871	0.0723126	0.509966	0.783895
FAM214A	0.103629	0.00539206	0.0960616	0.815209	NA
FAM214B	0.427435	0.00818399	0.0737196	0.816836	0.942338
FAM216A	0.153989	0.0016947	0.0925572	0.94711	NA
FAM217A	0.0199691	0.000298216	0.110271	0.974989	NA
FAM217B	0.211761	-0.00525826	0.0856164	0.862199	NA
FAM218A	0.0281717	0.000186191	0.108454	0.986625	NA
FAM219A	0.652491	0.0555398	0.0792484	0.167836	0.466837
FAM219B	1.23215	-0.0563247	0.068637	0.162128	0.457366
FAM21EP	0.0152128	0.000204367	0.113502	0.976363	NA
FAM21FP	0.0338803	0.0010477	0.108342	0.925766	NA
FAM220A	0.125198	0.00401448	0.0928928	0.874492	NA
FAM221A	0.0611021	-0.00178322	0.102404	0.916581	NA
FAM222A	0.0700303	-0.0012619	0.102897	0.939091	NA
FAM222B	0.0816384	0.0019956	0.0996727	0.919005	NA
FAM227B	0.026319	0.000125253	0.110366	0.989401	NA
FAM228B	0.0837739	0.00194259	0.100249	0.918941	NA
FAM229A	0.0966091	-0.001488	0.0972671	0.945445	NA
FAM229B	0.568785	-0.0187181	0.0709978	0.608615	0.838751
FAM234B	0.37286	0.0393852	0.0840378	0.281797	NA
FAM237A	0.025637	0.000817463	0.111475	0.923745	NA
FAM26E	0.0376204	7.20802e-05	0.108507	0.994798	NA
FAM26F	0.20038	0.0158299	0.0875647	0.603159	NA
FAM27C	0.0691532	1.44483e-06	0.103111	0.999929	NA
FAM27E3	0.0133104	0.000150285	0.114059	0.981435	NA
FAM32A	0.711793	0.0253223	0.0696803	0.496808	0.776505
FAM35A	0.178954	0.0117998	0.0882869	0.688159	NA
FAM35BP	0.0251739	-8.96843e-05	0.109756	0.992808	NA
FAM35DP	0.109299	0.00246212	0.0956097	0.915431	NA
FAM3A	0.675197	-0.0453129	0.0755278	0.246179	0.566526
FAM3B	0.0430335	0.00205599	0.105399	0.884233	NA
FAM3C	0.450958	-0.0145503	0.0745439	0.682112	0.879944
FAM43A	0.0852849	0.00248157	0.100669	0.894618	NA
FAM43B	0.184962	0.0204418	0.0901397	0.495381	NA
FAM45A	0.364515	0.0290645	0.0794737	0.418892	NA
FAM46A	0.110993	-0.00866412	0.0998179	0.672665	NA
FAM46B	0.0261849	0.000154971	0.111784	0.985029	NA
FAM49A	0.202451	-0.0113689	0.0856711	0.712214	NA
FAM49B	0.343293	0.0265244	0.0785374	0.459061	NA
FAM50A	1.25492	-0.0216719	0.062138	0.559223	0.814363
FAM53C	0.232665	-0.00953608	0.0830507	0.765496	NA
FAM57A	0.0465009	9.42354e-05	0.104087	0.995088	NA
FAM57B	0.609474	0.06318	0.0859858	0.12243	0.397638
FAM58A	0.578366	0.0278386	0.0721007	0.45493	0.748233
FAM66C	0.0161133	1.47392e-05	0.113032	0.998381	NA
FAM66D	0.0182501	-0.000189151	0.111386	0.982416	NA
FAM69A	0.0762233	0.00246702	0.101409	0.891192	NA
FAM69B	0.594617	0.0773857	0.0898418	0.0727785	0.294976
FAM69C	0.197313	-0.00777153	0.0862248	0.79648	NA
FAM71E1	0.152832	0.00958888	0.0912114	0.724763	NA
FAM72A	0.0214608	-0.000112583	0.110886	0.990011	NA
FAM72B	0.015627	0.000413074	0.11228	0.958136	NA
FAM76A	0.0934516	-0.00188029	0.0992911	0.924975	NA
FAM76B	0.0672499	0.000224397	0.103594	0.988666	NA
FAM78A	0.093948	-0.000751685	0.100097	0.968737	NA
FAM78B	0.0880797	-0.00328253	0.0966174	0.88351	NA
FAM81A	0.0873545	0.00533744	0.0997287	0.788905	NA
FAM83D	0.0361143	0.000831994	0.108853	0.938422	NA
FAM83F	0.0704495	0.00283473	0.101492	0.874786	NA
FAM83G	0.0627953	0.00294045	0.104251	0.847996	NA
FAM83H	0.0519165	-0.000567404	0.10538	0.967763	NA
FAM84A	0.0274522	0.000446674	0.11034	0.96233	NA
FAM84B	0.0364144	0.000551061	0.108544	0.960169	NA
FAM85B	0.017337	0.000192421	0.112963	0.979031	NA
FAM86B1	0.0208601	0.000447969	0.112013	0.955808	NA
FAM86B3P	0.0218555	0.000504925	0.110209	0.957928	NA
FAM86C1	0.035191	-0.000198504	0.10719	0.987104	NA
FAM86C2P	0.0146111	0.000145951	0.113961	0.982183	NA
FAM86DP	0.252743	0.0769479	0.11215	0.0541637	NA
FAM89A	0.190653	0.015574	0.0887333	0.600735	NA
FAM89B	1.31516	0.109357	0.0837236	0.0213777	0.133931
FAM8A1	0.261045	0.0246019	0.0839582	0.465542	NA
FAM91A1	0.296128	0.00461128	0.0792398	0.890111	NA
FAM92A	0.167284	0.0185803	0.090056	0.530399	NA
FAM96A	0.329417	0.0405444	0.0855453	0.265703	NA
FAM96B	2.67656	-0.0194209	0.0520161	0.584239	0.826985
FAM98A	0.346791	-0.0361369	0.0822108	0.321407	NA
FAM98B	0.160212	-0.0145488	0.0925391	0.593458	NA
FAM98C	0.307582	0.0134965	0.0775714	0.696151	NA
FAN1	0.221403	-0.0154462	0.0850865	0.625758	NA
FANCA	0.0338266	0.000537354	0.108903	0.959985	NA
FANCC	0.0689523	0.000851896	0.101872	0.961162	NA
FANCD2	0.0172539	-3.39459e-05	0.112178	0.996589	NA
FANCE	0.0635606	-0.00130005	0.102131	0.939966	NA
FANCF	0.0826065	0.00398529	0.100021	0.837944	NA
FANCG	0.0312349	0.000451619	0.109895	0.963385	NA
FANCI	0.0319863	0.000200959	0.111953	0.980265	NA
FANCL	0.130611	-0.0097996	0.0912639	0.718926	NA
FANCM	0.0275279	0.000177129	0.109995	0.985498	NA
FANK1	0.0184234	-3.41095e-05	0.111374	0.996832	NA
FAR1	0.460767	-0.0232227	0.0756164	0.520308	0.788187
FAR2	0.0645779	0.00245206	0.102187	0.887212	NA
FAR2P2	0.0171957	6.35782e-05	0.112182	0.99361	NA
FAR2P3	0.0302653	-0.000343164	0.108989	0.974239	NA
FARP1	0.146527	0.02197	0.0951115	0.425916	NA
FARP2	0.194631	0.0194886	0.087466	0.531876	NA
FARS2	0.187498	-0.010294	0.088216	0.724768	NA
FARSA	0.67642	0.0350016	0.0732673	0.356258	0.676388
FARSB	0.556407	0.034503	0.0764043	0.356802	0.676476
FAS	0.0955184	-0.00145624	0.100384	0.9387	NA
FASN	4.64298	-0.170771	0.0584914	0.000162562	0.00338062
FASTK	0.641938	-0.00426357	0.0692413	0.905982	0.968426
FASTKD1	0.0575115	-0.000108819	0.103689	0.994471	NA
FASTKD2	0.109452	-3.46367e-05	0.0955149	0.998809	NA
FASTKD3	0.0421805	-0.00113772	0.107072	0.927075	NA
FAT1	0.300074	-0.024442	0.0827869	0.473922	NA
FAT4	0.0478114	-0.00147848	0.105502	0.915706	NA
FAU	6.16954	-0.0831806	0.050572	0.0250367	0.15022
FAXC	0.227303	0.0292147	0.0881325	0.375767	NA
FAXDC2	0.293952	-0.0169003	0.0821499	0.610889	NA
FBL	0.38993	0.00074338	0.0754116	0.982892	0.994661
FBLIM1	0.0675436	0.00361249	0.102493	0.832939	NA
FBLL1	0.902323	0.0358289	0.0686719	0.3495	0.669896
FBLN1	0.282885	-0.00470975	0.0865409	0.874105	NA
FBLN2	0.876718	-0.000129152	0.070076	0.997132	0.999608
FBLN5	1.06877	-0.0804971	0.0829551	0.0663666	0.278951
FBN1	0.327876	-0.0137919	0.081925	0.675294	NA
FBP1	0.0843485	0.000900696	0.100832	0.961154	NA
FBRS	0.306523	0.0260231	0.0816836	0.454473	NA
FBRSL1	0.236095	-0.0090968	0.0833626	0.774688	NA
FBXL12	0.1777	0.0118866	0.088777	0.683137	NA
FBXL14	0.169831	0.0126151	0.0913164	0.648325	NA
FBXL15	0.978751	-0.0257394	0.0656753	0.492057	0.774637
FBXL16	0.662843	0.183468	0.125577	0.00241093	0.0276769
FBXL17	0.203194	0.0121669	0.0851274	0.696603	NA
FBXL18	0.0766875	-0.00177301	0.102034	0.918759	NA
FBXL2	0.459371	-0.00281209	0.0732431	0.936487	0.978142
FBXL20	0.0935227	-0.00186221	0.0970104	0.932487	NA
FBXL22	0.0157891	0.000171087	0.114749	0.976914	NA
FBXL3	0.427177	0.0187003	0.0745999	0.60219	0.83674
FBXL4	0.2227	-0.0192299	0.0867237	0.541484	NA
FBXL5	0.443997	-0.050057	0.0832598	0.197507	0.509083
FBXL6	0.0873349	0.00203831	0.100474	0.914047	NA
FBXL7	0.0795615	0.00170698	0.10066	0.927228	NA
FBXO10	0.0654971	0.00102472	0.102296	0.952188	NA
FBXO11	0.393428	-0.0450824	0.0835113	0.233589	0.551614
FBXO15	0.0212805	5.08627e-05	0.110895	0.995483	NA
FBXO16	0.0280497	-0.000183539	0.10875	0.986489	NA
FBXO18	0.398177	0.0369024	0.0816461	0.315033	0.635925
FBXO2	6.99065	0.0345188	0.0431789	0.293448	0.617958
FBXO21	0.293608	-0.00196733	0.0779504	0.953603	NA
FBXO22	0.133997	0.00191276	0.0931901	0.939197	NA
FBXO25	0.185192	0.00543689	0.0856447	0.857542	NA
FBXO27	0.189058	0.0396086	0.0959983	0.225663	NA
FBXO28	0.204982	-0.0102218	0.0850339	0.741839	NA
FBXO3	0.357839	0.00449303	0.0757418	0.896758	NA
FBXO30	0.127711	-0.00165816	0.0920457	0.949003	NA
FBXO31	0.0213409	0.000257213	0.111989	0.974656	NA
FBXO32	0.156793	0.0292209	0.10169	0.269968	NA
FBXO33	0.101651	0.00780074	0.0972432	0.728463	NA
FBXO34	0.100435	-0.00372904	0.0961878	0.870069	NA
FBXO36	0.0553491	0.00362761	0.104469	0.811739	NA
FBXO38	0.16119	0.00619957	0.0917663	0.814537	NA
FBXO4	0.0785153	0.000131024	0.101931	0.994	NA
FBXO41	0.144673	0.00548588	0.0900532	0.84216	NA
FBXO42	0.200041	0.00821911	0.0844231	0.79197	NA
FBXO44	1.00838	-0.00649762	0.0641367	0.858944	0.95634
FBXO45	0.0900846	0.00360587	0.0982626	0.863785	NA
FBXO46	0.0864512	-0.00284468	0.10175	0.872633	NA
FBXO48	0.041397	-5.6241e-05	0.108141	0.996061	NA
FBXO5	0.0237066	6.63295e-05	0.11188	0.993531	NA
FBXO6	0.107428	-0.0033223	0.0980828	0.875179	NA
FBXO7	0.630158	0.00424983	0.0690189	0.906364	0.968426
FBXO8	0.124277	-0.000733078	0.0951837	0.975086	NA
FBXO9	0.461266	0.0439621	0.0802029	0.250732	0.571345
FBXW11	0.53206	-0.0376208	0.0785237	0.316159	0.636484
FBXW2	0.313091	-0.00756884	0.0768653	0.82577	NA
FBXW4	0.359136	0.00140109	0.0754791	0.967746	NA
FBXW5	1.70888	0.109449	0.0757641	0.0182096	0.119948
FBXW7	0.260531	-0.00316324	0.0802827	0.923385	NA
FBXW8	0.0515731	0.000921641	0.105882	0.945822	NA
FBXW9	0.0949599	0.00332791	0.099242	0.868633	NA
FCER1A	0.0152607	7.46353e-05	0.113496	0.99137	NA
FCER1G	1.91633	0.0424675	0.0677538	0.275146	0.600154
FCF1	0.134837	0.00114062	0.094315	0.962374	NA
FCGBP	5.82659	0.622964	0.123788	1.61385e-09	1.78062e-07
FCGR1A	0.277751	0.038567	0.0899396	0.265022	NA
FCGR1B	0.108747	0.00233419	0.0968516	0.916041	NA
FCGR2B	0.141069	0.0129558	0.0938095	0.6192	NA
FCGR3A	0.97061	-0.0854298	0.0939475	0.0538363	0.250983
FCGRT	1.83664	0.0228509	0.0621108	0.538708	0.800758
FCHO1	0.0939792	-0.00374059	0.0997114	0.849699	NA
FCHO2	0.0886381	-0.00562463	0.10085	0.76689	NA
FCHSD1	0.162573	0.000984552	0.0925044	0.969285	NA
FCHSD2	0.200502	0.0118429	0.0863049	0.698129	NA
FCN1	0.0382924	-8.89755e-05	0.110356	0.992477	NA
FCN3	0.0463267	-0.000561128	0.108634	0.959142	NA
FCRLB	0.0215212	-0.000209231	0.109885	0.983035	NA
FDFT1	2.55363	-0.103842	0.0663651	0.0175331	0.116652
FDPS	7.03532	-0.16066	0.059511	0.00036925	0.00651849
FDX1	0.297416	0.0215831	0.0792253	0.536624	NA
FDXR	0.143169	0.0089861	0.0917914	0.736948	NA
FECH	0.166428	0.0322559	0.0982935	0.270904	NA
FEM1A	0.202505	-0.0180252	0.0863844	0.566489	NA
FEM1B	0.268772	0.0337224	0.0868526	0.32853	NA
FEM1C	0.106028	-0.000454169	0.0961033	0.984045	NA
FER	0.122362	0.00224686	0.09347	0.928027	NA
FER1L4	0.0196544	0.000466019	0.112072	0.953765	NA
FER1L6-AS2	0.0958156	-0.00291169	0.0981854	0.889861	NA
FERMT1	0.0136767	4.83462e-05	0.113192	0.994597	NA
FERMT2	0.681237	-0.0174062	0.0709738	0.633056	0.855148
FERMT3	0.285587	0.0112195	0.0809868	0.734369	NA
FES	0.234667	0.00175861	0.0832259	0.955422	NA
FEZ1	3.60332	0.0720157	0.0552161	0.0607267	0.267988
FEZ2	0.626367	-0.0287294	0.0722564	0.441565	0.742233
FFAR4	0.0254585	0.000598545	0.110082	0.950716	NA
FGD1	0.0315617	0.000617249	0.10989	0.950027	NA
FGD2	0.107318	0.0171029	0.100492	0.44816	NA
FGD3	0.154754	0.00640037	0.0916297	0.809474	NA
FGD4	0.12944	0.000303958	0.0931099	0.990339	NA
FGD5	0.0287182	-0.000350513	0.109337	0.972905	NA
FGD5-AS1	0.796564	-0.133792	0.107526	0.010416	0.0847797
FGD6	0.0392402	9.65004e-05	0.107372	0.993641	NA
FGF1	0.96867	-0.0797746	0.0811331	0.0679873	0.283959
FGF12	0.719177	0.0567678	0.0784776	0.161078	0.455052
FGF12-AS3	0.0110993	0.000277892	0.113416	0.968185	NA
FGF13	3.78971	0.0705536	0.0650609	0.0849845	0.320264
FGF14	0.0263277	-0.000274562	0.108512	0.980185	NA
FGF14-AS2	0.0701624	0.00177992	0.101417	0.921125	NA
FGF18	0.0208695	0.000480534	0.112018	0.952586	NA
FGF2	0.140202	-0.000896513	0.0945306	0.970205	NA
FGF22	0.051866	0.00285175	0.104628	0.848846	NA
FGF5	0.057902	0.00040992	0.102189	0.98096	NA
FGF7	0.200023	0.0272052	0.093924	0.361163	NA
FGF7P3	0.0986977	-0.000317048	0.0969783	0.988485	NA
FGF7P6	0.0621	0.00348904	0.102104	0.841796	NA
FGF9	0.09401	-0.00104453	0.0974166	0.961434	NA
FGFBP2	0.25769	-0.0177964	0.0857503	0.574739	NA
FGFBP3	1.14157	-0.0145248	0.0672672	0.69224	0.88427
FGFR1	0.930147	0.0287813	0.0673898	0.444997	0.745478
FGFR1OP2	0.264507	0.0213819	0.0827267	0.525084	NA
FGFR2	0.0201264	0.000182323	0.112423	0.981226	NA
FGFR4	0.0155098	0.000188034	0.11433	0.97598	NA
FGFRL1	0.0403934	0.000842313	0.108463	0.939627	NA
FGGY	0.162192	0.0133333	0.0917278	0.628142	NA
FGL2	0.675325	-0.0734592	0.0882372	0.0842735	0.318795
FGR	0.0500418	0.00218046	0.105766	0.874258	NA
FH	0.34646	-0.0281956	0.0805891	0.427046	NA
FHAD1	0.0208442	0.000298558	0.113192	0.966664	NA
FHDC1	0.0666561	0.00101788	0.102294	0.952511	NA
FHIT	0.171639	0.00608652	0.0874363	0.835312	NA
FHL1	0.601244	0.000587781	0.0694453	0.986984	0.995298
FHL2	0.241135	0.00394112	0.082596	0.901488	NA
FHL3	0.130947	0.00485287	0.0944585	0.841645	NA
FHOD1	0.270991	-0.00114591	0.0799647	0.972294	NA
FHOD3	0.553274	0.0817471	0.0927572	0.0614602	0.268934
FIBIN	0.297797	0.0646045	0.107962	0.0815499	NA
FIBP	0.71078	-0.0297332	0.0715287	0.428109	0.732741
FICD	0.049607	0.000624372	0.106911	0.960343	NA
FIG4	0.208832	0.00208083	0.0857387	0.944867	NA
FIGN	0.0819887	0.0010221	0.0996132	0.958485	NA
FIGNL1	0.041579	-0.000161335	0.10787	0.988944	NA
FIGNL2	0.0212451	-0.000366539	0.111255	0.96637	NA
FILIP1	0.234016	0.0374418	0.0910913	0.2694	NA
FILIP1L	0.0519639	0.000292005	0.106106	0.982515	NA
FIS1	3.88067	0.0184794	0.046941	0.58715	0.829223
FITM2	0.247929	-0.0312853	0.0864257	0.359237	NA
FIZ1	0.11214	0.00398387	0.0958007	0.863297	NA
FJX1	0.074149	-5.01239e-05	0.102173	0.997673	NA
FKBP10	0.21262	-0.00106515	0.0838469	0.9727	NA
FKBP14	0.0728781	0.00117617	0.101573	0.9473	NA
FKBP15	0.246315	0.00658418	0.0815822	0.839218	NA
FKBP1B	3.25283	0.310606	0.0841516	6.52889e-07	3.55243e-05
FKBP1C	0.0209598	-6.75039e-05	0.110227	0.994357	NA
FKBP2	1.22761	0.0879582	0.0778141	0.0480258	0.235796
FKBP3	1.21485	-0.00782651	0.0607547	0.830356	0.947404
FKBP4	0.956911	0.0324932	0.0681868	0.392393	0.703999
FKBP5	0.684667	1.32643	0.199267	2.13387e-14	4.98572e-12
FKBP7	0.10323	-0.00130761	0.0980379	0.950505	NA
FKBP8	1.49411	0.33634	0.10045	1.59024e-06	7.79805e-05
FKBP9	0.493649	-0.0127967	0.0729683	0.720506	0.897694
FKBPL	0.0560388	0.000254477	0.105329	0.985584	NA
FKRP	0.193356	-0.0099288	0.0875399	0.737245	NA
FKTN	0.0571139	-0.000611156	0.103506	0.969321	NA
FLAD1	0.386323	-0.0245089	0.0786014	0.490191	0.774261
FLG-AS1	0.0424446	-4.88737e-06	0.106517	0.999698	NA
FLI1	0.161345	0.0193074	0.0957038	0.465402	NA
FLII	0.893351	-0.0498842	0.0730794	0.209837	0.527006
FLJ16779	0.077718	0.00247093	0.101393	0.891113	NA
FLJ20021	0.495536	0.00245695	0.0737597	0.944278	0.981886
FLJ21408	0.0126765	0.000257415	0.11369	0.969586	NA
FLJ27354	0.0689892	0.0018455	0.101894	0.916122	NA
FLJ37035	0.0542657	0.000806178	0.103524	0.959508	NA
FLJ38576	0.0145629	-5.95744e-05	0.113541	0.993075	NA
FLNA	2.47814	-0.0248688	0.059714	0.502162	0.780479
FLNB	0.414553	-0.00138995	0.0768972	0.967568	0.990979
FLNC	0.0238128	0.000181444	0.111151	0.983502	NA
FLOT1	2.90852	0.0606789	0.0539691	0.105527	0.367101
FLOT2	1.84719	0.00540137	0.0532863	0.879211	0.961781
FLRT1	0.0404259	0.000852466	0.106853	0.946157	NA
FLRT2	0.409285	-0.0609567	0.0932359	0.120843	0.395702
FLRT3	0.109114	0.00214695	0.0945049	0.928902	NA
FLT1	0.0923084	-0.00361304	0.100982	0.845604	NA
FLT3	0.0185763	6.78648e-05	0.11372	0.991947	NA
FLT4	0.0344322	0.000544705	0.107748	0.963073	NA
FLVCR1	0.142081	-0.0103638	0.091001	0.70616	NA
FLVCR1-AS1	0.0481682	-0.0012532	0.104764	0.931952	NA
FLYWCH1	0.736304	-1.8617e-05	0.0672156	0.999591	0.999696
FLYWCH2	0.537666	0.0623546	0.0861638	0.125769	0.402866
FMN1	0.154447	-0.00411027	0.0916504	0.875964	NA
FMN2	0.143755	0.0165985	0.0956301	0.518823	NA
FMNL1	0.362312	0.012178	0.0766252	0.726044	NA
FMNL2	0.525455	-0.0766557	0.0923477	0.0731705	0.29596
FMNL3	0.266221	0.0119032	0.0808053	0.719986	NA
FMO1	0.0491163	-0.000559064	0.104737	0.969607	NA
FMO2	0.0981325	0.000552742	0.100712	0.976289	NA
FMO4	0.0210412	0.000378311	0.11091	0.966391	NA
FMO5	0.0327499	0.000840839	0.108949	0.937275	NA
FMOD	0.153751	-0.00166174	0.0926653	0.94797	NA
FMR1	0.258483	-0.0120927	0.0804725	0.71699	NA
FN1	1.51655	-0.25947	0.134375	0.000267199	0.00502992
FN3K	0.0837707	-0.007883	0.100469	0.690083	NA
FN3KRP	0.413556	0.0335638	0.0788051	0.362136	0.681062
FNBP1	0.866635	0.0747423	0.0815665	0.0823624	0.314305
FNBP1L	0.193396	0.0120976	0.0879819	0.682979	NA
FNBP4	0.171266	-0.00104689	0.089336	0.96998	NA
FNDC1	0.0204251	0.000245728	0.112807	0.973671	NA
FNDC10	0.947945	0.00946201	0.0648161	0.796107	0.933334
FNDC3A	0.323723	-0.0305122	0.0825694	0.387309	NA
FNDC3B	0.208426	0.01918	0.0872505	0.53903	NA
FNDC4	0.768617	-0.242886	0.138247	0.000486505	0.00802143
FNDC5	0.194044	0.0263623	0.0886892	0.411133	NA
FNIP2	0.125544	0.00742319	0.0951093	0.758075	NA
FNTA	0.661871	-0.00479886	0.067689	0.894836	0.967766
FNTB	0.319605	0.0283193	0.0818508	0.420161	NA
FO393401.1	0.0189399	0.000294391	0.113288	0.966777	NA
FO393411.1	0.243871	0.0439211	0.0916553	0.21505	NA
FOCAD	0.338806	0.0162891	0.0764379	0.64323	NA
FOLH1	0.068032	-0.00270176	0.102402	0.874498	NA
FOLR2	0.43781	0.0273735	0.081331	0.435907	0.737404
FOPNL	0.236787	-0.00272422	0.0819564	0.932396	NA
FOS	2.43631	0.172342	0.112582	0.00294695	0.0330658
FOSB	0.017802	0.000380349	0.11216	0.961904	NA
FOSL2	0.223795	0.0425685	0.101287	0.179024	NA
FOXC1	0.110383	0.000265905	0.0983849	0.989769	NA
FOXC2	0.0456912	-0.00100782	0.108091	0.929989	NA
FOXD1	0.192592	-0.00252026	0.0880106	0.930075	NA
FOXD2	0.0488791	-0.00186986	0.104807	0.898649	NA
FOXD2-AS1	0.0300164	-2.6612e-05	0.110246	0.997772	NA
FOXD3	0.384133	-0.0998711	0.114858	0.0283349	0.163612
FOXD3-AS1	0.408606	-0.121926	0.119532	0.0147781	0.104993
FOXJ2	0.0958645	0.00686087	0.0982189	0.749596	NA
FOXJ3	0.345309	-0.0186838	0.0803157	0.584521	NA
FOXK1	0.146262	0.00353752	0.0924069	0.890707	NA
FOXK2	0.290161	-0.0223917	0.0808624	0.516261	NA
FOXM1	0.0215929	0.000678168	0.111999	0.933342	NA
FOXN2	0.0881386	-0.00572209	0.0989405	0.782118	NA
FOXN3	0.291193	0.0575119	0.0925459	0.136415	NA
FOXN3-AS1	0.0736704	0.00275197	0.101248	0.879893	NA
FOXO1	0.250044	0.0476959	0.101624	0.152367	NA
FOXO3	0.185758	0.0210313	0.0905564	0.481761	NA
FOXO4	0.047771	-0.000543853	0.105694	0.968408	NA
FOXO6	0.0325038	0.00064365	0.109242	0.950717	NA
FOXP1	0.0925325	0.00223084	0.0980692	0.915726	NA
FOXP2	0.0291427	1.0722e-05	0.10901	0.999193	NA
FOXP4	0.102605	0.000530972	0.100469	0.9775	NA
FOXRED1	0.353484	-0.00166734	0.0757091	0.961544	NA
FOXRED2	0.097177	0.0023712	0.0987054	0.908031	NA
FOXS1	0.0719843	-0.0035016	0.104479	0.817806	NA
FP236315.1	0.0201998	-0.000198498	0.110941	0.982302	NA
FP236383.1	0.222839	0.0149465	0.089146	0.611289	NA
FP565260.3	0.0255934	0.000206258	0.109425	0.983928	NA
FP565260.6	0.0416871	0.000536426	0.107586	0.964092	NA
FP565260.7	0.0239326	-0.000103892	0.109479	0.991866	NA
FP671120.1	0.276436	-0.0403171	0.0935834	0.23285	NA
FP700111.1	0.485029	0.0696662	0.0900042	0.094553	0.344239
FPGS	0.420266	0.331234	0.184155	0.000134885	0.00286725
FPR1	0.298098	0.206789	0.199435	0.00170963	NA
FPR3	0.0541284	5.04192e-05	0.104644	0.997274	NA
FRA10AC1	0.249633	0.0190556	0.0836444	0.562373	NA
FRAS1	0.0279749	0.00025213	0.109357	0.98047	NA
FRAT1	0.0402248	0.0021393	0.106195	0.872787	NA
FRAT2	0.0466231	0.000583389	0.105952	0.965482	NA
FREM2	0.0287507	0.00021743	0.109643	0.982738	NA
FRG1	0.141913	0.0047963	0.0906231	0.859552	NA
FRG1CP	0.134503	0.0249948	0.0979602	0.353461	NA
FRG1EP	0.0175836	0.000205418	0.11295	0.977648	NA
FRG1HP	0.182663	0.0211178	0.0916175	0.471683	NA
FRMD1	0.0364027	-0.000596617	0.108256	0.957885	NA
FRMD3	0.317022	0.0460865	0.0880011	0.212916	NA
FRMD4A	0.420334	-0.00317867	0.0731079	0.928309	0.976753
FRMD4B	0.195778	0.0329993	0.0948285	0.288987	NA
FRMD5	0.122013	-0.000894907	0.095021	0.969762	NA
FRMD6	0.266629	-0.0163958	0.0834657	0.614727	NA
FRMD8	0.364857	0.0486936	0.0860002	0.200572	NA
FRMPD1	1.16279	-0.0165032	0.0633253	0.654722	0.865144
FRMPD3	0.112488	0.0048676	0.0960639	0.832462	NA
FRMPD4	0.0312173	-0.000148645	0.110888	0.986809	NA
FRRS1L	0.0666132	0.000266305	0.101849	0.987862	NA
FRS2	0.0962616	0.000319239	0.0976972	0.988067	NA
FRS3	0.126319	-0.0107306	0.0916594	0.692229	NA
FRY	0.477491	-0.00866194	0.0723407	0.808168	0.939433
FRYL	0.201022	-0.0153329	0.0876062	0.613331	NA
FRZB	0.483466	-0.0334962	0.0792645	0.361599	0.681021
FSCN1	0.706698	-0.279908	0.159066	0.000270595	0.00503843
FSD1	0.568875	-0.0620156	0.0849658	0.128567	0.407883
FSD1L	0.408442	0.00510214	0.0760523	0.88259	0.962651
FST	0.0686875	-0.000782612	0.104704	0.95758	NA
FSTL1	1.53428	0.195381	0.103463	0.00103571	0.0144345
FSTL3	0.886243	0.150236	0.128191	0.00652794	0.058773
FSTL4	0.0691399	-0.00150506	0.101676	0.932282	NA
FSTL5	0.168728	0.00846143	0.0879794	0.771713	NA
FTCDNL1	0.0705027	0.00333272	0.101558	0.85295	NA
FTH1	53.7782	0.0188912	0.0314573	0.482409	0.771272
FTH1P10	1.32017	-0.0310297	0.069133	0.412023	0.71905
FTH1P11	0.0243009	0.000193209	0.112238	0.980477	NA
FTH1P20	0.0330852	-0.000407419	0.107497	0.972905	NA
FTH1P7	0.027463	0.000181527	0.111372	0.983147	NA
FTH1P8	0.512113	-0.0783111	0.0954944	0.0672129	0.281613
FTL	42.0061	-0.068231	0.0412705	0.035522	0.193014
FTLP3	0.265433	-0.00785389	0.0824563	0.806846	NA
FTO	0.380844	-0.00607804	0.0756473	0.860988	NA
FTSJ1	0.286921	0.0204082	0.0801668	0.553626	NA
FTSJ3	0.154224	0.0021861	0.0892958	0.937483	NA
FTX	0.350122	-0.0274601	0.0830832	0.426889	NA
FUBP1	0.323744	-0.0537954	0.0899716	0.160152	NA
FUBP3	0.330595	0.0115108	0.0788263	0.734578	NA
FUCA1	0.218717	0.00522543	0.0824354	0.87018	NA
FUCA2	0.336664	-0.0150008	0.0764179	0.668696	NA
FUK	0.177126	-0.00953411	0.0921336	0.719998	NA
FUNDC1	0.293108	-0.0139276	0.0766557	0.689739	NA
FUNDC2	1.32458	0.0516419	0.0656637	0.19175	0.502775
FUOM	0.312664	0.0101212	0.0803836	0.76065	NA
FURIN	0.423332	0.0281067	0.0789484	0.4343	0.73708
FUS	1.45907	0.147919	0.087826	0.00460642	0.0464383
FUT1	0.0676402	0.000695326	0.104478	0.962862	NA
FUT10	0.0317139	-0.00080764	0.10958	0.936442	NA
FUT11	0.186708	-0.000904758	0.0886141	0.974491	NA
FUT8	0.189692	-0.0374851	0.0953229	0.245785	NA
FUT8-AS1	0.0291155	0.000225404	0.110276	0.981081	NA
FUZ	0.150848	-0.00521513	0.0927049	0.838911	NA
FXN	0.149222	-0.00118685	0.0892903	0.966009	NA
FXR1	0.73064	0.0835361	0.0872907	0.0591999	0.265538
FXR2	1.06587	0.047607	0.0681998	0.227221	0.545169
FXYD3	0.172268	-0.00644974	0.0890566	0.819654	NA
FXYD5	1.20102	0.0046865	0.060603	0.897758	0.967943
FXYD7	1.32991	0.0832128	0.082558	0.0598144	0.26605
FYB1	0.276908	0.0270163	0.0897158	0.395047	NA
FYCO1	0.0964026	-0.00025457	0.101954	0.98833	NA
FYN	0.475689	-0.0098666	0.0732025	0.781314	0.928044
FYTTD1	0.317067	-0.0449873	0.0862403	0.226551	NA
FZD1	0.132297	0.00255175	0.0941394	0.916605	NA
FZD10-AS1	0.0487021	0.000891091	0.104986	0.950792	NA
FZD2	0.202907	-0.0002443	0.0878273	0.993231	NA
FZD3	0.12427	-0.00979812	0.0950575	0.689697	NA
FZD4	0.0496742	-0.00075727	0.105197	0.95755	NA
FZD5	0.0285688	0.00055426	0.109048	0.958227	NA
FZD6	0.0401334	0.00153118	0.106624	0.905432	NA
FZD7	0.224399	-0.0233947	0.085584	0.475891	NA
FZD8	0.260493	0.0222416	0.0843364	0.502036	NA
FZR1	0.453917	-0.0236797	0.0750571	0.514183	0.784909
G0S2	0.0196045	-0.000280592	0.112452	0.971034	NA
G2E3	0.0624966	0.00283105	0.102668	0.866669	NA
G3BP1	0.34132	0.0887594	0.10479	0.0437699	NA
G3BP2	1.27637	-0.0630122	0.0708454	0.125698	0.402866
G6PC3	1.36596	0.0159034	0.0588037	0.663825	0.870125
G6PD	0.435846	0.00737797	0.0736082	0.834569	0.948743
GAA	0.92728	-0.0360487	0.0698833	0.346495	0.666369
GAB1	0.255375	-0.0485482	0.0969289	0.166485	NA
GAB2	0.1199	0.00052902	0.092971	0.983259	NA
GAB3	0.0410037	0.000447214	0.106553	0.972334	NA
GABARAP	0.787767	0.0508501	0.0740202	0.202301	0.516386
GABARAPL1	2.64878	0.0341494	0.0509989	0.337628	0.65835
GABARAPL2	6.31957	0.208275	0.060468	1.50789e-05	0.000507572
GABBR1	1.05242	-0.0446154	0.0682181	0.25431	0.576224
GABBR2	0.202337	0.00102423	0.0855064	0.97295	NA
GABPA	0.0875283	-0.00202892	0.10042	0.914666	NA
GABPB1	0.307051	-0.0122937	0.0798937	0.714546	NA
GABPB1-AS1	0.14425	0.00752393	0.0938734	0.763937	NA
GABPB2	0.0716455	-0.00194182	0.10226	0.909989	NA
GABRA2	0.186301	0.0264013	0.0925767	0.382562	NA
GABRA5	0.0210087	0.000399642	0.110571	0.965584	NA
GABRB3	0.242601	-0.029542	0.0857582	0.384866	NA
GABRE	0.028577	-8.06207e-05	0.109969	0.993413	NA
GABRG1	0.0404275	0.000197409	0.109648	0.98432	NA
GABRG2	0.384763	0.0144883	0.076557	0.678621	0.878145
GABRG3	0.0801582	0.000395296	0.10111	0.982688	NA
GACAT2	0.280693	0.0573501	0.0960425	0.129116	NA
GADD45A	0.881717	0.0213289	0.077154	0.548102	0.807609
GADD45B	1.06446	0.0573939	0.0822842	0.154287	0.447741
GADD45G	0.445133	0.00401788	0.0743875	0.90864	0.968586
GADD45GIP1	2.48843	-0.0314095	0.0546649	0.38914	0.701683
GAK	0.617448	-0.0110258	0.0709367	0.759794	0.916738
GAL	2.8053	0.44938	0.192098	1.62482e-05	0.000528998
GAL3ST1	0.359802	-0.0478349	0.0889529	0.197996	NA
GAL3ST4	0.268624	-0.0225869	0.0836756	0.499723	NA
GALC	0.386942	-0.0271325	0.0788707	0.448815	0.746752
GALE	0.137077	-0.00537971	0.0944221	0.825298	NA
GALK1	0.261056	0.00880525	0.0812893	0.787922	NA
GALK2	0.106552	-0.0019243	0.0961935	0.932371	NA
GALM	0.063014	0.000806632	0.104772	0.956081	NA
GALNS	0.215475	0.052577	0.0980166	0.143663	NA
GALNT1	0.260653	-0.00837717	0.0798643	0.801446	NA
GALNT10	0.177698	0.00557829	0.0859962	0.852955	NA
GALNT11	0.350527	0.0418413	0.083725	0.260218	NA
GALNT13	0.0860754	0.00149852	0.0979385	0.943544	NA
GALNT14	0.344015	0.00905441	0.0753131	0.795562	NA
GALNT15	0.0642153	0.00464836	0.103154	0.780229	NA
GALNT16	0.0596856	0.000739421	0.10435	0.960842	NA
GALNT17	0.940188	0.0245249	0.0669384	0.511509	0.784514
GALNT18	0.291339	-0.0184865	0.0791362	0.592708	NA
GALNT2	0.607989	-0.0170974	0.0714826	0.638145	0.855744
GALNT3	0.0140569	5.05646e-05	0.113164	0.994366	NA
GALNT6	0.0316568	-6.9096e-05	0.108362	0.995073	NA
GALNT7	0.0683052	6.03906e-05	0.102049	0.997216	NA
GALNT8	0.53208	-0.0257757	0.0746688	0.481526	0.770908
GALNT9	0.295256	-0.00568413	0.0792889	0.86486	NA
GAMT	0.605482	0.0311213	0.0745154	0.404067	0.71268
GAN	0.150997	0.00296342	0.0898151	0.914345	NA
GANAB	0.821882	0.0340598	0.0691753	0.371535	0.688854
GANC	0.0387342	-0.0012625	0.107964	0.913389	NA
GAP43	3.94608	0.078296	0.0633855	0.0569983	0.259332
GAPDH	44.9854	0.0561979	0.0212444	0.00420715	0.0432979
GAPDHP35	0.01743	0.000422902	0.112968	0.953961	NA
GAPDHP40	0.130768	0.000279934	0.0922587	0.991324	NA
GAPDHP65	0.108834	0.0286395	0.102574	0.26683	NA
GAPT	0.0455078	-0.00088945	0.106484	0.945362	NA
GAPVD1	0.235326	-0.0179684	0.0841093	0.580544	NA
GAR1	0.117373	0.00793314	0.0939964	0.751193	NA
GAREM1	0.228919	0.032714	0.0896862	0.324548	NA
GAREM2	0.169454	0.00430277	0.0881844	0.880791	NA
GARNL3	0.148899	0.0162098	0.0935519	0.547998	NA
GARS	0.998701	0.00582241	0.0631528	0.873463	0.960073
GART	0.10395	0.00242765	0.0937736	0.921542	NA
GAS1	0.0160936	0.000417283	0.112253	0.957825	NA
GAS2	0.112345	-0.00139517	0.0958128	0.951572	NA
GAS2L1	0.620134	-0.0854325	0.0943878	0.0536723	0.250807
GAS2L3	0.150772	0.000904992	0.0933985	0.970995	NA
GAS5	0.771965	0.0629922	0.0817566	0.126799	0.40486
GAS6	1.72842	-0.0215744	0.0584977	0.557298	0.814119
GAS6-AS1	0.0442112	-0.000319041	0.107009	0.979565	NA
GAS6-AS2	0.0560191	0.00180845	0.104451	0.904189	NA
GAS7	1.01479	-0.127639	0.0994845	0.0123735	0.0940427
GAS8	0.165824	0.0112167	0.0894183	0.695215	NA
GATA2	0.027952	0.000272027	0.110316	0.977091	NA
GATAD2A	0.431499	0.0476027	0.0837924	0.213656	0.528741
GATAD2B	0.12145	0.00372587	0.0959984	0.871053	NA
GATB	0.19831	-0.00792044	0.0877194	0.786671	NA
GATC	0.243012	-0.011072	0.0818355	0.73476	NA
GATD1	0.363655	0.0217317	0.0781951	0.537736	NA
GATM	0.962135	-0.12181	0.103328	0.0153991	0.107496
GATS	0.64435	-0.0261111	0.0728002	0.480097	0.770172
GBA2	0.610579	-0.0196125	0.0704338	0.593096	0.831649
GBA3	0.019027	0.000325417	0.112879	0.964883	NA
GBE1	0.240251	-0.0109586	0.0800766	0.742982	NA
GBF1	0.49761	0.0201322	0.0731381	0.579352	0.824208
GBGT1	0.136284	-0.000544431	0.094151	0.982124	NA
GBP1	0.108703	-0.0200901	0.0998508	0.403645	NA
GBP1P1	0.0310188	0.000588718	0.108977	0.9559	NA
GBP2	0.228799	-0.0206239	0.0858536	0.521451	NA
GBP3	0.0985538	0.00163067	0.0940065	0.946793	NA
GBP4	0.0843003	0.00207813	0.100058	0.914138	NA
GBP5	0.0251731	6.32702e-05	0.111821	0.993865	NA
GCA	0.261554	0.0103271	0.0807437	0.754971	NA
GCAT	0.297651	0.0041242	0.0787378	0.902193	NA
GCC1	0.0731189	0.00794927	0.10169	0.671037	NA
GCC2	0.178593	0.0228379	0.0902852	0.453527	NA
GCDH	0.149756	0.0190492	0.0951285	0.476116	NA
GCFC2	0.0951458	-0.000989115	0.0982508	0.962195	NA
GCGR	0.0536246	0.000483733	0.105613	0.972057	NA
GCH1	0.0949816	-0.00355935	0.0965985	0.873978	NA
GCHFR	2.18594	0.212259	0.112152	0.000705004	0.0105862
GCK	0.0769152	0.000426466	0.0998307	0.982481	NA
GCLC	0.184776	-0.00822311	0.0872283	0.781094	NA
GCLM	0.391844	-0.0569244	0.0878918	0.148485	0.4385
GCN1	0.301663	-0.0237556	0.0805368	0.494992	NA
GCNA	0.0222182	0.000124405	0.111571	0.988226	NA
GCNT1	0.0481704	-0.00125889	0.105973	0.92567	NA
GCNT2	0.0604738	0.000305085	0.10303	0.985115	NA
GCNT4	0.0479629	0.000388999	0.105697	0.977389	NA
GCSHP5	0.222486	0.0190539	0.0871957	0.541747	NA
GDAP1	0.477761	-0.00700211	0.0719702	0.844456	0.952892
GDAP1L1	0.324658	0.00755627	0.078007	0.82404	NA
GDAP2	0.0726023	0.00378323	0.100954	0.838829	NA
GDE1	0.766389	-0.00871283	0.0661754	0.81149	0.94041
GDF10	0.102076	-0.00254223	0.0977161	0.905482	NA
GDF11	0.27092	-0.0346277	0.0862192	0.321572	NA
GDF9	0.0127319	0.000193834	0.113683	0.977107	NA
GDI1	3.61563	0.102926	0.0568334	0.0111109	0.0884421
GDI2	1.51252	0.0453656	0.0617083	0.239193	0.558867
GDPD1	0.0593283	0.000859713	0.104358	0.954469	NA
GDPD2	0.0357575	-0.000342255	0.106911	0.978241	NA
GDPD3	0.0478648	-0.000384532	0.104737	0.979087	NA
GDPD5	0.672314	0.0619398	0.083158	0.130619	0.41176
GEM	0.0492278	0.00117302	0.106949	0.92553	NA
GEMIN2	0.0753483	0.00338935	0.0987783	0.868948	NA
GEMIN4	0.0523101	0.00196682	0.104516	0.895501	NA
GEMIN5	0.0863978	0.00181386	0.100238	0.924305	NA
GEMIN6	0.12987	-0.00815295	0.0919035	0.758877	NA
GEMIN8	0.112454	-0.00642387	0.0952249	0.787836	NA
GEN1	0.0435036	-0.00148607	0.106079	0.911746	NA
GET4	0.024052	0.000267141	0.11114	0.975743	NA
GFAP	0.218631	0.00282569	0.0914062	0.914873	NA
GFER	0.184161	0.038538	0.0971439	0.227117	NA
GFM1	0.22046	0.0310487	0.0884719	0.350854	NA
GFM2	0.300655	-0.102844	0.113355	0.0265195	NA
GFOD1	0.352382	0.0334355	0.080604	0.358032	NA
GFOD2	0.408452	-0.0512029	0.0851491	0.186118	0.494447
GFPT1	0.264676	0.00415885	0.0805484	0.899121	NA
GFPT2	0.0510857	0.000665331	0.104707	0.963915	NA
GFRA1	0.451797	0.0113136	0.075178	0.747354	0.910917
GFRA2	0.0864134	0.00317624	0.101476	0.860238	NA
GFRA3	0.870566	-0.155709	0.112042	0.00515114	0.0494211
GGA1	0.443453	0.0184598	0.0756997	0.603914	0.837843
GGA2	0.205575	-0.0114843	0.0855796	0.70999	NA
GGA3	0.292217	-0.0151708	0.0797252	0.655137	NA
GGACT	0.0344411	-0.000154872	0.107196	0.989933	NA
GGCT	0.24217	0.0323829	0.0855053	0.350581	NA
GGCX	0.269514	-0.012639	0.0804781	0.705215	NA
GGH	0.408936	0.0143569	0.0768285	0.680563	0.878803
GGNBP2	0.399465	0.0221809	0.0761064	0.536512	0.799938
GGPS1	0.280174	-0.0244625	0.0803053	0.484542	NA
GGT1	0.156487	0.00077771	0.0903073	0.977149	NA
GGT5	0.365546	-0.0168151	0.0824431	0.611238	NA
GGT7	0.403275	-0.0679264	0.0918844	0.0981837	0.352609
GGTA1P	0.443312	0.061961	0.0882118	0.124885	0.401653
GHDC	0.225606	0.0212986	0.0840318	0.519876	NA
GHITM	3.85653	0.0342169	0.0477431	0.322438	0.642699
GHR	0.027767	0.000869443	0.109387	0.932731	NA
GID4	0.0564705	-0.000102384	0.104605	0.994479	NA
GID8	0.225727	0.0237222	0.0844318	0.477044	NA
GIGYF1	0.21912	-0.00378451	0.0863137	0.898983	NA
GIGYF2	0.023303	0.000323748	0.112286	0.967147	NA
GIMAP2	0.0566335	-0.0018393	0.103792	0.906581	NA
GIMAP4	0.167918	0.0147136	0.0915557	0.598097	NA
GIMAP6	0.0871424	-0.00272696	0.0989865	0.893135	NA
GIMAP7	0.0594664	0.00252935	0.103127	0.877324	NA
GIMAP8	0.0703568	0.00331014	0.102417	0.847032	NA
GIN1	0.0598261	0.000465796	0.103435	0.976713	NA
GINM1	0.189898	0.0203941	0.0893247	0.502385	NA
GINS1	0.0154457	0.00014213	0.113483	0.983592	NA
GINS2	0.0371029	-1.13517e-05	0.108516	0.99918	NA
GINS3	0.0626363	0.00131286	0.102549	0.937921	NA
GIPC1	0.688598	0.0380578	0.0741386	0.319537	0.640688
GIPC2	0.157041	-0.00173422	0.0925259	0.94593	NA
GIT1	0.69309	0.0266587	0.0725612	0.47205	0.762498
GIT2	0.286116	0.0216369	0.0815394	0.52621	NA
GJA1	0.404868	0.00199404	0.0753145	0.954184	0.986213
GJA4	0.342577	-0.115579	0.151482	0.0120407	NA
GJA5	0.018751	-0.000166879	0.114138	0.979187	NA
GJB1	0.0610671	-3.8087e-05	0.103868	0.998043	NA
GJB2	0.0379869	-0.000218084	0.108496	0.98428	NA
GJC1	0.0317892	0.000633936	0.10926	0.951384	NA
GJC2	0.049941	0.00140955	0.104744	0.923642	NA
GJC3	0.128904	-0.00893243	0.0955824	0.709575	NA
GK	0.0751689	0.00204592	0.100978	0.911516	NA
GK5	0.114377	-0.00268445	0.0946977	0.910701	NA
GKAP1	0.0730487	0.00357443	0.102635	0.833315	NA
GLA	0.241346	0.0218859	0.0852459	0.503007	NA
GLB1	0.422578	-0.0524462	0.085897	0.176884	0.480716
GLB1L	0.0201008	0.000360263	0.112826	0.96135	NA
GLB1L2	0.0319757	0.00112195	0.10929	0.914122	NA
GLB1L3	0.0403625	-0.000854847	0.106852	0.946011	NA
GLCCI1	0.0820954	-0.00446489	0.0987946	0.82877	NA
GLCE	0.264092	-0.0132447	0.081603	0.688186	NA
GLDC	0.0194841	0.000133765	0.112852	0.985592	NA
GLDN	0.213903	0.000712309	0.0858275	0.981067	NA
GLE1	0.0796289	0.000948925	0.101297	0.958075	NA
GLG1	1.17908	-0.0533149	0.068806	0.182749	0.489136
GLI1	0.0708196	0.000789701	0.102914	0.961775	NA
GLI2	0.0238567	0.000847384	0.109514	0.93371	NA
GLI3	0.018773	0.000487617	0.111016	0.956285	NA
GLI4	0.291207	0.0268503	0.081911	0.441101	NA
GLIDR	0.142147	0.0112044	0.0922611	0.67571	NA
GLIPR1	0.209776	-0.00339592	0.0872657	0.907481	NA
GLIPR1L2	0.0312177	-0.000179033	0.109568	0.985877	NA
GLIPR2	0.161475	0.0197721	0.0926049	0.486985	NA
GLIS1	0.0162202	4.5306e-05	0.113852	0.994539	NA
GLIS2	0.120484	0.00318962	0.0942986	0.895489	NA
GLIS3	0.0332919	0.000481686	0.109841	0.961137	NA
GLMN	0.0652448	0.000992718	0.104054	0.948478	NA
GLMP	0.492865	0.00282519	0.0733224	0.936157	0.978142
GLO1	0.883468	-0.110105	0.0923911	0.022511	0.139491
GLOD4	0.38714	-0.0128633	0.0746508	0.716099	0.896094
GLRA4	0.0494056	-0.000584227	0.106429	0.964205	NA
GLRB	0.15449	-0.0211674	0.0936961	0.452606	NA
GLRX	1.08799	0.0646438	0.0736303	0.119553	0.394407
GLRX2	0.444339	-0.000102114	0.0735128	0.997685	0.999608
GLRX3	0.65977	-0.00721776	0.0680638	0.842479	0.951742
GLRX5	0.891585	0.125607	0.0939752	0.0127323	0.0950612
GLS	1.2617	-0.0502743	0.0684932	0.205378	0.520256
GLS2	0.101965	0.0035033	0.101352	0.847315	NA
GLT1D1	0.104685	0.00732779	0.0980494	0.735838	NA
GLT8D1	0.315002	-0.0249185	0.0801951	0.477752	NA
GLT8D2	0.181268	-0.0267678	0.092442	0.37864	NA
GLTP	0.284178	0.0174109	0.0831705	0.59611	NA
GLUD1	0.779864	-0.0191336	0.0671691	0.604791	0.838029
GLUD1P2	0.0302001	0.000266136	0.108691	0.980508	NA
GLUD1P3	0.0123878	8.94211e-05	0.114135	0.988848	NA
GLUL	3.34609	0.637456	0.0974578	4.81312e-13	9.10366e-11
GLYATL2	0.0506797	-0.00142206	0.103382	0.929383	NA
GLYCTK	0.0862191	-0.000620713	0.0995319	0.974864	NA
GLYR1	0.32062	0.0419116	0.0848591	0.255998	NA
GM2A	0.348592	-0.0576561	0.0932657	0.134223	NA
GMCL1	0.104499	-0.00534079	0.0973012	0.808534	NA
GMDS	0.363733	-0.0487565	0.0860686	0.199973	NA
GMDS-AS1	0.0697953	-0.0025553	0.100663	0.891576	NA
GMEB1	0.0652731	0.000136044	0.103586	0.993132	NA
GMEB2	0.0740444	0.00452164	0.101677	0.801973	NA
GMFB	0.644777	-0.0160331	0.0684687	0.662008	0.869681
GMFG	0.403885	0.121692	0.12008	0.0148291	0.104993
GMIP	0.138689	0.00515549	0.0956299	0.825572	NA
GMNN	0.0799096	0.00222051	0.100735	0.905234	NA
GMPPA	0.269375	-0.0224194	0.0834286	0.50381	NA
GMPPB	0.209773	-0.00371306	0.0860922	0.901299	NA
GMPR	0.136825	-0.000667114	0.0895711	0.980755	NA
GMPR2	0.526139	0.024334	0.0737431	0.506494	0.781887
GMPS	0.154959	-0.00539356	0.0913159	0.83974	NA
GMPSP1	0.0238382	7.54663e-05	0.11151	0.992899	NA
GNA11	0.571788	0.0256365	0.0745943	0.483874	0.771272
GNA12	0.535776	-0.00458121	0.0700944	0.898662	0.967943
GNA13	0.394886	1.54436e-05	0.0753999	0.999645	0.999696
GNA14	0.020945	0.000335532	0.111268	0.969173	NA
GNA15	0.154967	0.00895713	0.0930096	0.729404	NA
GNAI1	0.340172	-0.00368287	0.0762242	0.914867	NA
GNAI2	2.44969	0.0543041	0.058008	0.156582	0.449382
GNAI3	0.285621	-0.00433087	0.0783872	0.89775	NA
GNAL	0.399321	0.0326351	0.0811962	0.365738	0.683951
GNAO1	1.8489	0.218877	0.0903117	0.000210099	0.00417257
GNAQ	0.865767	0.00491872	0.065319	0.892772	0.967299
GNAS	11.9167	0.216626	0.0489591	2.91611e-07	1.75497e-05
GNAZ	0.676726	0.00538887	0.0676572	0.882045	0.962651
GNB1	3.74241	0.0757116	0.0536971	0.0465219	0.230693
GNB1L	0.0717051	-0.000400304	0.102004	0.981599	NA
GNB2	2.69155	0.0639271	0.0568223	0.0969402	0.349562
GNB3	0.0190578	0.00018021	0.112475	0.981344	NA
GNB4	0.291395	-0.0215587	0.081914	0.525863	NA
GNB5	0.5898	-0.0115253	0.0702743	0.750167	0.910933
GNE	0.0689664	0.00312732	0.102457	0.85488	NA
GNG10	0.0767622	0.00506827	0.102419	0.771189	NA
GNG11	0.865724	-0.0094458	0.0709834	0.792902	0.932605
GNG12	0.217714	0.0272411	0.090853	0.384048	NA
GNG2	1.46057	0.0287554	0.0597023	0.440152	0.740941
GNG3	10.5687	0.0946319	0.0444957	0.00641989	0.0580861
GNG4	0.324581	0.0471966	0.0914157	0.194072	NA
GNG5	1.00961	-0.0619691	0.0775141	0.13328	0.415131
GNG7	0.339386	0.00898147	0.0765885	0.794905	NA
GNGT2	0.0377981	0.000447908	0.107936	0.969165	NA
GNL1	0.490321	-0.0773618	0.0920607	0.0716354	0.291831
GNL2	0.133712	0.00224065	0.0940029	0.927016	NA
GNL3	0.293921	0.037686	0.0850561	0.294632	NA
GNLY	0.0246667	0.000198184	0.110432	0.983131	NA
GNPAT	0.388384	0.00733678	0.0761385	0.832114	0.947579
GNPDA1	0.355126	0.0177833	0.0764626	0.614507	NA
GNPDA2	0.211286	-0.00535678	0.0838291	0.864006	NA
GNPNAT1	0.0639332	0.000292228	0.101451	0.986967	NA
GNPTAB	0.228176	-0.0059543	0.0830585	0.851026	NA
GNPTG	1.04492	0.0164965	0.0627842	0.654739	0.865144
GNRH1	0.0260325	0.000158987	0.110714	0.986115	NA
GNS	0.592674	-0.0336336	0.0741955	0.371828	0.688854
GOLGA1	0.1159	-0.000398895	0.0976782	0.985102	NA
GOLGA2	0.427591	-0.0219281	0.075671	0.542024	0.803047
GOLGA2P7	0.0680172	0.00369314	0.102286	0.831278	NA
GOLGA3	0.464452	0.0207049	0.0741994	0.566938	0.817733
GOLGA4	0.265251	-0.0320506	0.0877859	0.342808	NA
GOLGA5	0.180628	0.00700219	0.0884038	0.807612	NA
GOLGA6L9	0.0213071	0.000220304	0.111611	0.979075	NA
GOLGA7	0.479535	0.0303869	0.0750936	0.412895	0.719938
GOLGA7B	0.411659	0.0242414	0.0752605	0.504505	0.78088
GOLGA8A	0.239387	0.00286325	0.0839455	0.926667	NA
GOLGA8B	0.113173	0.00565144	0.0944945	0.816432	NA
GOLGA8M	0.0168847	9.59176e-05	0.113814	0.988492	NA
GOLGA8N	0.0203659	-8.52595e-05	0.111289	0.992145	NA
GOLGB1	0.392859	0.00401796	0.0762012	0.907197	0.968586
GOLIM4	0.20948	-0.002856	0.0878081	0.921172	NA
GOLM1	1.76569	0.0534516	0.0649521	0.177255	0.480822
GOLPH3	0.471374	0.00251295	0.0730066	0.943317	0.98188
GOLPH3L	0.125174	-0.00170744	0.0948761	0.942682	NA
GOLT1A	0.0123253	0.000316087	0.113723	0.962528	NA
GOLT1B	0.260948	-0.0152555	0.0827583	0.641209	NA
GON4L	0.181187	0.0119811	0.0876262	0.687758	NA
GON7	0.128408	-0.000313623	0.0930199	0.990059	NA
GORAB	0.0499907	0.000647086	0.105669	0.962491	NA
GORASP1	0.295463	0.0161378	0.0780933	0.64133	NA
GORASP2	0.384766	-0.0211883	0.0764812	0.552571	0.811236
GOSR1	0.136611	0.00773672	0.0949515	0.749888	NA
GOT1	1.14203	-0.0424185	0.0661609	0.274574	0.5999
GOT2	0.941456	-0.0774472	0.0797632	0.0740829	0.297831
GPAA1	1.11182	0.0764595	0.07645	0.075823	0.301478
GPALPP1	0.0954087	0.00560515	0.0976051	0.797267	NA
GPAM	0.0591947	0.00185607	0.102845	0.910981	NA
GPANK1	0.214525	-0.0132725	0.0868626	0.662672	NA
GPAT2	0.0366745	0.00036639	0.108531	0.973524	NA
GPAT3	0.0261058	-0.000162752	0.110047	0.986613	NA
GPAT4	0.523672	-0.00128993	0.0709184	0.971242	0.992296
GPATCH1	0.040183	0.0011274	0.107117	0.927485	NA
GPATCH11	0.0774098	0.00254643	0.100611	0.892219	NA
GPATCH2	0.0861985	-0.0045254	0.100914	0.809166	NA
GPATCH2L	0.154367	0.00992011	0.0904875	0.720832	NA
GPATCH3	0.0867594	0.00311293	0.099462	0.875708	NA
GPATCH4	0.120925	0.00699461	0.0957714	0.766158	NA
GPATCH8	0.159336	0.00547262	0.0905914	0.840436	NA
GPBP1	0.363967	-0.020441	0.0782126	0.560287	NA
GPBP1L1	0.292777	-0.000515208	0.0803459	0.987477	NA
GPC1	1.97783	0.00772666	0.0561372	0.83034	0.947404
GPC2	0.0236892	0.00010922	0.113465	0.987415	NA
GPC3	0.580402	-0.0630063	0.089824	0.118387	0.392555
GPC4	0.244784	0.0207186	0.08398	0.530358	NA
GPC5	0.209676	-0.0145704	0.0844379	0.647481	NA
GPC6	0.134239	0.00393007	0.0928193	0.877344	NA
GPCPD1	0.267989	-0.0109352	0.0845012	0.727518	NA
GPD1	0.0207706	0.000602684	0.111287	0.944634	NA
GPD1L	0.221352	-0.00452802	0.0842593	0.883889	NA
GPD2	0.224434	0.000424449	0.0809155	0.989602	NA
GPER1	0.0526294	-0.000446906	0.104219	0.976516	NA
GPHN	0.104772	0.00593516	0.0965261	0.794284	NA
GPIHBP1	0.0710468	-0.000795312	0.102442	0.962554	NA
GPKOW	0.243508	-0.0126661	0.0817866	0.699911	NA
GPLD1	0.0725552	0.000549984	0.104671	0.970232	NA
GPM6A	0.201011	-0.0203716	0.0898851	0.498587	NA
GPM6B	1.17729	-0.0822654	0.0801262	0.06148	0.268934
GPN1	0.411136	-0.0109147	0.0747213	0.75664	0.915222
GPN2	0.139883	-0.0088228	0.0937873	0.727405	NA
GPN3	0.144287	0.0166243	0.0923935	0.549943	NA
GPNMB	0.186445	0.00220978	0.0885867	0.937849	NA
GPR107	0.431524	-0.0441318	0.0822661	0.24454	0.564388
GPR108	0.0153984	0.000222053	0.112285	0.977458	NA
GPR12	0.0174905	-0.000108825	0.112556	0.988637	NA
GPR132	0.0191524	0.000292305	0.11135	0.972929	NA
GPR135	0.0238684	2.51094e-05	0.110792	0.997791	NA
GPR137	0.495807	0.01012	0.0718507	0.7777	0.925539
GPR137B	0.459815	-0.0397622	0.0804979	0.288969	0.612513
GPR137C	0.174199	0.00607018	0.089249	0.82916	NA
GPR146	0.120122	0.000130326	0.0960689	0.995427	NA
GPR149	0.0457174	0.000686595	0.104558	0.963131	NA
GPR153	0.0732561	0.00227682	0.102063	0.895845	NA
GPR155	0.891318	-0.0808801	0.0817221	0.065262	0.278134
GPR158	0.102685	-0.00952587	0.0987362	0.659305	NA
GPR158-AS1	0.0171322	0.000194875	0.112975	0.978738	NA
GPR160	0.0322481	0.000620417	0.107529	0.958672	NA
GPR161	0.206799	0.018698	0.0861048	0.555311	NA
GPR162	0.242406	-0.00190885	0.0817864	0.952695	NA
GPR173	0.176927	0.00940465	0.0893033	0.740989	NA
GPR180	0.134437	-0.0101794	0.093383	0.693487	NA
GPR183	0.220409	0.0313222	0.0962792	0.295316	NA
GPR19	0.018404	-6.57888e-05	0.112121	0.993428	NA
GPR27	0.0884319	-0.00237748	0.0986109	0.908166	NA
GPR34	0.215895	-0.006662	0.0854626	0.826953	NA
GPR35	0.179326	0.0175263	0.0908152	0.544969	NA
GPR37	0.0170248	0.00016176	0.113807	0.980612	NA
GPR37L1	0.832515	-0.266672	0.138926	0.000243175	0.00471167
GPR61	0.014928	0.000329338	0.112709	0.965094	NA
GPR65	0.0537951	0.000898613	0.105376	0.949028	NA
GPR68	0.189061	0.0578226	0.106792	0.10036	NA
GPR75-ASB3	0.0451476	-0.00137808	0.105295	0.922487	NA
GPR82	0.0343101	-0.000308309	0.108013	0.978635	NA
GPR83	0.120639	-0.00049941	0.0921729	0.984562	NA
GPR85	0.0243206	5.42031e-05	0.109466	0.995761	NA
GPR89A	0.0981601	0.00584734	0.0973937	0.790693	NA
GPR89B	0.0707148	0.00580249	0.100588	0.762997	NA
GPRASP2	0.229012	0.0649715	0.103173	0.089569	NA
GPRC5B	0.14545	-0.00761643	0.0932498	0.76542	NA
GPRC5C	0.297137	-0.0321434	0.0853943	0.353984	NA
GPRIN1	0.131061	0.0102457	0.0922685	0.700287	NA
GPRIN2	0.0191334	0.000347402	0.112477	0.96406	NA
GPRIN3	0.0397617	-0.000228271	0.107352	0.984983	NA
GPS1	1.08712	0.015002	0.0631649	0.683799	0.880078
GPS2	0.228692	-0.0341875	0.0938882	0.283637	NA
GPS2P1	0.0236055	0.000452739	0.112278	0.954141	NA
GPSM1	0.355819	-0.0209318	0.0775001	0.553959	NA
GPSM2	0.0582796	0.00207772	0.10398	0.893428	NA
GPSM3	0.322937	0.0409957	0.0863748	0.258675	NA
GPT	0.0849851	9.34769e-05	0.100365	0.996058	NA
GPT2	0.229243	0.0266761	0.0850883	0.428136	NA
GPX1	7.90319	0.125037	0.0613769	0.00409711	0.0424902
GPX2	0.919179	-0.174226	0.153165	0.00353321	0.0379295
GPX3	7.9496	0.450816	0.108944	4.0061e-08	3.06004e-06
GPX4	5.0781	-0.00389016	0.0437315	0.90564	0.968426
GPX7	0.0807169	-0.00206888	0.101143	0.90977	NA
GPX8	0.085823	-0.00179504	0.0992149	0.928599	NA
GRAMD1A	0.461043	0.0106714	0.0735847	0.763686	0.916977
GRAMD1B	1.10096	-0.181431	0.10592	0.00188426	0.0228999
GRAMD1C	0.0276775	0.000528434	0.110007	0.956754	NA
GRAMD2B	0.0676796	0.000861068	0.10269	0.958878	NA
GRAMD4	0.149067	-0.000883085	0.0899151	0.974311	NA
GRAP	0.0415197	0.000483479	0.107055	0.968936	NA
GRASP	0.486401	-0.0574946	0.0885562	0.14448	0.431794
GRB10	0.335833	0.00448999	0.0766254	0.895972	NA
GRB14	0.130062	-0.00150527	0.0952048	0.948873	NA
GRB2	1.44519	0.000922159	0.0571276	0.979643	0.993652
GREB1	0.0425363	0.00193024	0.105621	0.889494	NA
GREB1L	0.0135363	0.000239403	0.112803	0.974359	NA
GREM2	0.072462	0.00574882	0.102591	0.74109	NA
GRHPR	1.20585	0.0676793	0.0718673	0.104769	0.365359
GRIA1	0.0127896	0.000181768	0.114535	0.97616	NA
GRIA2	0.0490079	0.000598046	0.106924	0.961974	NA
GRIA3	0.105565	-0.00104741	0.0973302	0.961462	NA
GRIA4	0.205779	-0.0304148	0.0933747	0.326529	NA
GRID1	0.164717	0.00545212	0.0894259	0.845422	NA
GRIK1	0.0381946	-0.000332451	0.106613	0.979335	NA
GRIK2	0.240094	-0.0308226	0.0888649	0.351278	NA
GRIK3	0.53013	-0.00546618	0.0726752	0.877577	0.961545
GRIK4	0.0519122	-3.45179e-05	0.103342	0.998283	NA
GRIK5	0.286452	0.0344423	0.0826466	0.338791	NA
GRIN1	0.632957	0.0222918	0.0731447	0.541656	0.803047
GRIN2B	0.0283669	-0.000381015	0.109977	0.968875	NA
GRIN2C	0.0184927	-6.57003e-05	0.1129	0.992886	NA
GRINA	2.74044	0.114533	0.0675289	0.0106174	0.0858909
GRIP1	0.0666881	0.000983593	0.101448	0.956197	NA
GRIPAP1	0.413085	0.0700484	0.0932047	0.0901732	0.335363
GRK2	0.906151	0.0825499	0.0853057	0.0615149	0.268934
GRK3	0.140778	0.0245649	0.0967863	0.370857	NA
GRK4	0.102096	-0.00113501	0.0963373	0.959816	NA
GRK5	0.143651	0.0123744	0.0928819	0.641548	NA
GRK6	0.348302	0.11491	0.119428	0.0179682	NA
GRM4	0.0981258	-0.00238941	0.0959082	0.917029	NA
GRM7	0.0642954	0.000844414	0.104541	0.954735	NA
GRN	1.69942	0.0254744	0.0599243	0.492437	0.774637
GRPEL1	0.365331	-0.00641634	0.0753795	0.853728	NA
GRPEL2	0.0790674	0.00482718	0.100834	0.797961	NA
GRSF1	0.838639	0.0335834	0.0695472	0.377514	0.692923
GRTP1	0.0323796	5.60167e-05	0.109851	0.99547	NA
GRTP1-AS1	0.0181272	0.000144021	0.113327	0.983664	NA
GRWD1	0.195295	0.0156567	0.0861228	0.615587	NA
GS1-124K5.4	0.105678	-0.00632279	0.0956196	0.788279	NA
GSAP	0.121154	-0.00558554	0.0938325	0.822132	NA
GSDMB	0.0414897	-0.000861717	0.109032	0.935283	NA
GSDMC	0.0201559	-8.81145e-05	0.112037	0.991272	NA
GSDMD	0.427275	0.0392373	0.0833158	0.285681	0.609411
GSE1	0.230211	0.0327394	0.0874209	0.336769	NA
GSEC	0.0423185	-0.000310667	0.106783	0.980439	NA
GSG1L	0.022086	-2.68382e-05	0.111948	0.997365	NA
GSK3A	0.606751	0.0134005	0.0708796	0.71127	0.894447
GSK3B	0.708191	-0.0120521	0.0694481	0.740164	0.907947
GSKIP	0.378834	0.012362	0.0748129	0.726131	NA
GSN	8.64998	0.0356817	0.0507125	0.315853	0.636191
GSPT1	0.60025	0.0258746	0.0736182	0.48224	0.771272
GSPT2	0.110436	0.00877119	0.098525	0.684843	NA
GSR	0.338195	0.00494093	0.0755485	0.88677	NA
GSS	0.528683	-0.00843548	0.0707686	0.814605	0.941131
GSTA4	0.324685	0.0219089	0.0779735	0.535439	NA
GSTCD	0.0490333	0.00087379	0.104509	0.953262	NA
GSTK1	2.62688	0.0863055	0.0611068	0.0354282	0.192928
GSTM2	0.0310971	-0.000176834	0.108958	0.986755	NA
GSTM3	1.03272	0.0366595	0.0668193	0.339185	0.659785
GSTM4	0.363545	0.0286434	0.0782506	0.428903	NA
GSTM5	0.0512857	0.000435394	0.104687	0.976403	NA
GSTO1	1.6298	0.0381333	0.0599376	0.313163	0.635925
GSTO2	0.113361	-0.00158908	0.0956897	0.94511	NA
GSTO3P	0.0164667	0.00025252	0.112614	0.973487	NA
GSTP1	5.10992	-0.01104	0.0431858	0.735179	0.905747
GSTZ1	0.172179	-0.00853942	0.090877	0.75456	NA
GTDC1	0.210222	0.0192273	0.0857468	0.54752	NA
GTF2A1	0.205624	0.0256458	0.086627	0.434597	NA
GTF2A2	0.697	0.0128462	0.0671134	0.725775	0.900389
GTF2B	0.295228	0.00898228	0.0775816	0.792932	NA
GTF2E1	0.0608812	0.00174613	0.103042	0.915215	NA
GTF2E2	0.182368	0.00777452	0.0856152	0.798656	NA
GTF2F1	0.473825	0.00803033	0.0727746	0.821306	0.94412
GTF2F2	0.182522	0.0360662	0.0936563	0.267628	NA
GTF2H1	0.221313	0.00998563	0.086274	0.741964	NA
GTF2H2	0.0716687	0.00416377	0.101179	0.821371	NA
GTF2H3	0.139958	-0.000236559	0.0914508	0.992833	NA
GTF2H5	0.646756	0.0744756	0.0858192	0.0824066	0.314305
GTF2I	0.338396	-0.0152675	0.0787415	0.656538	NA
GTF2IP12	0.0196879	0.000263615	0.110964	0.97645	NA
GTF2IP20	0.0643119	0.00163155	0.102332	0.923921	NA
GTF2IRD1	0.115582	0.0104056	0.0958811	0.665154	NA
GTF2IRD2	0.061817	0.00333431	0.102955	0.841235	NA
GTF2IRD2B	0.084905	0.00211154	0.0994447	0.915246	NA
GTF3A	1.05051	0.0214634	0.06433	0.563713	0.814799
GTF3C1	0.491494	0.0382002	0.0788834	0.309083	0.631671
GTF3C2	0.185696	0.0147022	0.0869557	0.630814	NA
GTF3C3	0.176623	-0.0175225	0.0899472	0.551865	NA
GTF3C4	0.0855901	0.00175766	0.100205	0.926748	NA
GTF3C5	0.357219	0.0100818	0.0767451	0.770557	NA
GTF3C6	0.523189	0.0404608	0.0775981	0.288627	0.612513
GTPBP1	0.16797	0.0182815	0.0921026	0.519341	NA
GTPBP2	0.260565	0.016905	0.0798832	0.620134	NA
GTPBP3	0.244623	-0.0029808	0.0822141	0.925774	NA
GTPBP4	0.226044	0.0250611	0.0874357	0.438434	NA
GTPBP8	0.113084	-0.00481744	0.0938962	0.845495	NA
GUCA1A	0.0220306	1.75333e-05	0.110863	0.998447	NA
GUCD1	0.287834	0.0413431	0.0868857	0.253777	NA
GUCY1A2	0.0175548	1.7727e-05	0.113356	0.997982	NA
GUCY1A3	0.0318053	-2.19974e-05	0.10955	0.998267	NA
GUCY1B3	0.0930369	0.00772107	0.0974192	0.729302	NA
GUCY2D	0.015132	0.000160751	0.112691	0.98298	NA
GUF1	0.120338	-0.00760864	0.0949575	0.753657	NA
GUK1	8.07502	0.139783	0.0432898	9.94587e-05	0.00240884
GULP1	0.0985941	-0.00120352	0.0972626	0.955852	NA
GUSB	0.252367	0.0327491	0.0859252	0.344221	NA
GUSBP1	0.0926767	0.000242371	0.0988605	0.990478	NA
GXYLT1	0.0296048	-1.06994e-05	0.108135	0.999251	NA
GXYLT2	0.0628276	0.00228946	0.103522	0.886058	NA
GYG1	0.77583	-0.00379124	0.0665456	0.91703	0.97199
GYG2	0.0436223	0.00156446	0.105571	0.910438	NA
GYG2P1	0.031713	0.00316659	0.108426	0.782453	NA
GYPC	0.73483	0.00655908	0.0706109	0.855173	0.9562
GYS1	0.198869	0.0228268	0.0870068	0.476536	NA
GZF1	0.123116	-0.00152006	0.0961931	0.946517	NA
GZMB	0.0716199	0.000629429	0.104082	0.967233	NA
GZMK	0.024751	0.000244867	0.112227	0.975289	NA
H19	0.621618	0.262361	0.20845	0.000663385	0.0100957
H1F0	0.515798	-0.0203226	0.0744744	0.573081	0.820878
H1FX	2.0585	0.462146	0.100177	5.0359e-09	4.87868e-07
H1FX-AS1	0.0482308	0.000688063	0.105688	0.960069	NA
H2AFJ	1.30126	0.0182901	0.06536	0.620986	0.847032
H2AFV	0.793446	0.0178396	0.0675666	0.628436	0.852691
H2AFX	0.270848	0.0595289	0.0972911	0.117972	NA
H2AFY	0.623169	0.0363593	0.075226	0.337126	0.657753
H2AFY2	0.0437758	-9.52844e-05	0.105516	0.99453	NA
H2AFZ	1.50755	0.299963	0.109734	1.97984e-05	0.000614368
H3F3A	0.0558547	0.00240128	0.104736	0.871136	NA
H3F3B	3.78634	0.0591095	0.0575151	0.124323	0.400172
H6PD	0.18314	0.0179695	0.090798	0.536357	NA
HAAO	0.0971981	-0.00215656	0.0999756	0.911286	NA
HABP4	0.924689	-0.0149726	0.0647326	0.684378	0.880078
HACD1	0.22309	0.0441711	0.0947053	0.200634	NA
HACD2	0.22542	0.00388311	0.0831981	0.901995	NA
HACD3	0.839843	-0.00310247	0.0651834	0.932209	0.97795
HACD4	0.105582	-0.00176043	0.0955527	0.939513	NA
HACE1	0.138095	-0.00157998	0.0921464	0.951261	NA
HACL1	0.0775891	-0.000232197	0.100464	0.99016	NA
HADH	0.399374	0.0387394	0.0804934	0.299273	0.622165
HADHA	1.71075	-0.0393081	0.0602468	0.300006	0.622257
HADHB	1.02283	-0.0412398	0.0677971	0.287855	0.612405
HAGH	1.43996	-0.00819133	0.0572573	0.821086	0.94412
HAGHL	0.485705	-0.0250214	0.0743419	0.494156	0.775087
HAGLR	0.0750307	-0.0018655	0.101659	0.916298	NA
HAGLROS	0.0386105	0.00145426	0.107452	0.904324	NA
HAMP	1.63448	1.04931	0.16678	4.73064e-14	1.04389e-11
HAP1	0.0198826	0.000520163	0.112063	0.948462	NA
HAPLN2	0.0417727	0.000682959	0.106554	0.957782	NA
HAPLN3	0.077091	0.0017652	0.101794	0.920172	NA
HARBI1	0.0276716	-0.000150763	0.109061	0.988609	NA
HARS	0.782561	0.0303923	0.0689012	0.421087	0.727515
HAS2	0.0324521	-0.000173576	0.109226	0.986701	NA
HAS2-AS1	0.0204275	-0.000247117	0.11241	0.974594	NA
HAT1	0.205936	0.0124707	0.0849991	0.690395	NA
HAUS1	0.0846467	0.000864725	0.100808	0.962746	NA
HAUS2	0.188991	-0.0284527	0.0904563	0.370788	NA
HAUS4	0.095478	-0.00523426	0.0975507	0.810387	NA
HAUS5	0.0950021	-0.00174713	0.0991115	0.930814	NA
HAUS6	0.0539328	5.66549e-05	0.103513	0.997153	NA
HAUS8	0.040022	0.000337794	0.108453	0.975745	NA
HAVCR2	0.213818	-0.0126318	0.0872286	0.675036	NA
HAX1	0.675193	-0.0217368	0.0692869	0.556866	0.814086
HBA1	0.147748	-0.0129281	0.0950562	0.607871	NA
HBA2	0.247614	-0.0389237	0.103208	0.18832	NA
HBB	0.0330297	0.000223743	0.115689	0.96533	NA
HBEGF	0.100565	-0.00497541	0.0976648	0.818538	NA
HBP1	0.275829	0.00517298	0.0788038	0.877536	NA
HBQ1	0.0168923	0.000418843	0.112598	0.956149	NA
HBS1L	0.420748	0.0367992	0.078984	0.323984	0.643431
HCCS	0.168846	-0.0242999	0.0917425	0.419324	NA
HCFC1	0.359548	0.0667831	0.0960648	0.096258	NA
HCFC1R1	3.45947	0.000766558	0.0467379	0.981928	0.994458
HCFC2	0.07959	0.00103819	0.09959	0.95788	NA
HCG11	0.133145	0.000357718	0.0947344	0.988024	NA
HCG17	0.0605278	-0.000922271	0.102772	0.955751	NA
HCG23	0.0173791	0.000328413	0.112967	0.964224	NA
HCK	0.263381	0.104447	0.131171	0.020382	NA
HCLS1	0.571023	0.119319	0.112303	0.0164992	0.112991
HCN1	0.475069	0.0182943	0.0727202	0.613621	0.841418
HCN2	0.217512	-0.0256838	0.0905622	0.407899	NA
HCN3	0.0916522	-0.00619861	0.0977423	0.77605	NA
HCN4	0.0171559	-0.000209435	0.112186	0.978949	NA
HCP5	0.156396	-0.0152431	0.0904976	0.594913	NA
HCRT	0.0206224	9.66061e-05	0.112398	0.990076	NA
HCST	0.225285	0.0023981	0.0835464	0.938942	NA
HDAC1	0.227073	-0.0223734	0.0851889	0.495064	NA
HDAC10	0.0310178	0.00166172	0.10764	0.889348	NA
HDAC11	0.688747	0.00736652	0.0683222	0.839166	0.949739
HDAC2	0.361247	0.0166648	0.0762735	0.63639	NA
HDAC2-AS2	0.0298553	0.000249069	0.107851	0.98296	NA
HDAC3	0.37747	0.000962262	0.0766138	0.977605	NA
HDAC4	0.190674	0.00426709	0.0850904	0.888872	NA
HDAC5	0.457856	0.00897888	0.0728155	0.8008	0.936901
HDAC6	0.246507	-0.0110195	0.0810807	0.738485	NA
HDAC7	0.257284	0.013112	0.0846302	0.677964	NA
HDAC8	0.126402	0.00394817	0.0954591	0.866083	NA
HDAC9	0.112704	-0.00364149	0.0960253	0.873789	NA
HDDC2	0.697225	-0.0265631	0.0705347	0.476387	0.766698
HDDC3	0.287354	-0.0440681	0.0871177	0.230787	NA
HDGF	0.534788	0.019869	0.0730784	0.584185	0.826985
HDGFL2	0.365644	0.00423795	0.0757932	0.902524	NA
HDGFL3	0.505807	0.0744805	0.0901759	0.0802029	0.309976
HDHD2	0.417597	-0.00618982	0.0730404	0.86128	0.95634
HDHD3	0.315494	0.0444686	0.0865185	0.229658	NA
HDHD5	0.271154	0.0126466	0.0799459	0.706831	NA
HDHD5-AS1	0.0128108	0.000132756	0.112855	0.985697	NA
HDLBP	1.88044	0.0195233	0.055088	0.589172	0.83028
HDX	0.0444835	-0.000507503	0.104802	0.972286	NA
HEATR1	0.0725899	-0.00224229	0.103612	0.887743	NA
HEATR3	0.0650316	0.00152999	0.103877	0.92171	NA
HEATR4	0.0252875	0.000452954	0.11146	0.957651	NA
HEATR5A	0.11662	-0.00128779	0.0937379	0.95831	NA
HEATR5B	0.175627	0.0216458	0.0897438	0.477421	NA
HEATR6	0.0425572	0.00248094	0.10498	0.86484	NA
HEBP1	0.401162	-0.00952424	0.0759688	0.784193	0.930073
HEBP2	2.88873	-0.10253	0.067355	0.0194781	0.125595
HECA	0.200523	-0.00447236	0.0852841	0.883188	NA
HECTD1	0.453648	0.0225417	0.0755479	0.531902	0.796621
HECTD2	0.0672367	0.00329989	0.103785	0.834981	NA
HECTD3	0.226936	-0.00206985	0.0845907	0.946313	NA
HECTD4	0.475659	-0.0291339	0.075726	0.428969	0.733476
HECW1	0.14958	-0.00863747	0.0920556	0.744657	NA
HECW2	0.0580468	-0.000421746	0.105061	0.976553	NA
HEG1	0.0913638	-0.00507546	0.1003	0.793422	NA
HEIH	0.285528	0.0125198	0.0791378	0.712073	NA
HELB	0.0269959	0.000169739	0.110681	0.985222	NA
HELLS	0.040722	-0.000436751	0.105323	0.975276	NA
HELQ	0.0826008	0.00102447	0.101274	0.954804	NA
HELZ	0.161402	-0.00456438	0.0899488	0.868415	NA
HELZ2	0.078748	-0.0014359	0.102224	0.933385	NA
HEMK1	0.131416	0.00548071	0.0938618	0.825185	NA
HENMT1	0.0895722	-0.000603625	0.0982789	0.976886	NA
HEPACAM	0.396514	-0.151292	0.13711	0.00629769	0.0576369
HEPH	0.25318	-0.0371936	0.0900582	0.276936	NA
HEPN1	0.0609446	-0.00212101	0.104679	0.886265	NA
HERC1	0.444487	-0.0550288	0.0833007	0.166251	0.464655
HERC2	0.571511	0.03795	0.0759655	0.317923	0.638418
HERC2P2	0.138541	-0.00903318	0.0952945	0.7092	NA
HERC2P3	0.142505	-0.0105535	0.0968765	0.650804	NA
HERC2P9	0.0636119	-0.00113538	0.103849	0.941875	NA
HERC3	0.129145	0.00182839	0.0925428	0.942977	NA
HERC4	0.192724	0.0135462	0.0863514	0.659479	NA
HERC5	0.0311978	-0.000362487	0.108966	0.972844	NA
HERC6	0.227485	-0.0231486	0.0860251	0.477304	NA
HERPUD1	0.753823	0.0184728	0.068288	0.616153	0.843096
HERPUD2	0.107027	-0.00515256	0.0972456	0.815346	NA
HES1	0.128517	-0.00301112	0.0951367	0.898486	NA
HES4	1.23167	-0.0233853	0.0633744	0.5303	0.79555
HES5	0.0477424	-0.000189864	0.108011	0.986841	NA
HES6	0.458915	0.0398491	0.0815841	0.285114	0.608856
HEXB	0.373872	0.0657841	0.0935776	0.103004	NA
HEXDC	0.391201	-0.0146653	0.0761846	0.676011	0.877202
HEXIM1	0.240514	-0.00668828	0.0799813	0.840165	NA
HEXIM2	0.114809	-0.00461044	0.0943799	0.849693	NA
HEY1	0.407723	0.0164947	0.0754734	0.641742	0.857459
HEY2	0.220813	-0.00922518	0.08506	0.765392	NA
HEYL	0.0815322	-0.00140767	0.100962	0.938981	NA
HFE	0.0393019	0.000635521	0.107637	0.957309	NA
HGF	0.115168	0.00156877	0.097123	0.942823	NA
HGH1	0.13404	-0.00471572	0.0944455	0.846045	NA
HGNC:18790	0.351539	-0.0103022	0.082459	0.749932	NA
HGNC:24955	0.105222	0.00338865	0.0967339	0.879293	NA
HGS	0.892579	-0.0554511	0.0741298	0.170461	0.472485
HGSNAT	0.352156	-0.0123119	0.0773025	0.72157	NA
HHAT	0.0358967	0.000253223	0.107436	0.983234	NA
HHEX	0.0503849	0.00157886	0.105219	0.911795	NA
HHIPL1	0.0418996	-0.000336335	0.106534	0.979217	NA
HHLA3	0.167849	-0.00511677	0.0877481	0.860025	NA
HIBADH	0.149027	-0.00471356	0.0902228	0.863292	NA
HIBCH	0.253921	0.00341118	0.0804266	0.917259	NA
HIC1	0.123397	-0.00967621	0.0959496	0.684868	NA
HIC2	0.0237021	0.000406773	0.112664	0.957115	NA
HID1	0.2515	0.00298923	0.0804997	0.927368	NA
HIF1AN	0.354885	-0.034054	0.0811092	0.348903	NA
HIF3A	0.156294	0.0275154	0.104706	0.255075	NA
HIGD1AP1	0.0150417	0.000163289	0.112697	0.9827	NA
HIGD1B	0.09382	-0.00389434	0.101662	0.828263	NA
HIKESHI	0.339218	-0.0158006	0.0773431	0.650256	NA
HINFP	0.0973875	0.00194196	0.0988778	0.923956	NA
HINT1	11.6237	0.158892	0.0421916	1.08964e-05	0.00040449
HINT1P1	0.021723	3.64894e-05	0.110877	0.996765	NA
HINT2	0.840399	0.00295643	0.0657107	0.935339	0.978142
HINT3	0.456764	-0.00475922	0.0729996	0.893022	0.967299
HIP1	0.22429	-0.00234285	0.0828988	0.940971	NA
HIP1R	0.211763	0.00920373	0.0867571	0.758752	NA
HIPK1	0.225123	-0.00637915	0.0845538	0.836719	NA
HIPK2	0.174847	0.0154577	0.0914419	0.582744	NA
HIPK3	0.433478	0.0245218	0.07716	0.494699	0.775087
HIRA	0.122408	0.00211592	0.0936532	0.93181	NA
HIRIP3	0.243129	-0.0230761	0.0840757	0.489492	NA
HIST1H1C	0.177337	0.0126526	0.0887498	0.665371	NA
HIST1H2AC	0.242666	-0.0613415	0.102608	0.100502	NA
HIST1H2BD	0.0716666	0.00023518	0.100956	0.989781	NA
HIST1H2BE	0.0530111	-0.00149673	0.107181	0.90359	NA
HIST1H2BJ	0.0236458	9.54119e-05	0.109804	0.992317	NA
HIST1H2BN	0.0175401	-4.23708e-05	0.112163	0.995749	NA
HIST1H4H	0.112596	-0.00904489	0.0960414	0.702147	NA
HIST1H4J	0.0344309	7.68019e-05	0.109169	0.994144	NA
HIST2H2AA4	0.0183585	0.000143371	0.112122	0.985679	NA
HIST2H2BB	0.0256787	-3.38308e-05	0.110729	0.997041	NA
HIST2H2BE	0.158131	-0.00278237	0.0891426	0.920831	NA
HIST3H2A	0.163123	-0.00739881	0.0885689	0.79649	NA
HIVEP1	0.0948606	0.00220588	0.0989796	0.913336	NA
HIVEP2	0.183697	0.0142267	0.0890696	0.627586	NA
HIVEP3	0.134398	-0.00100037	0.0911316	0.96997	NA
HK1	2.31445	-0.0065043	0.0500759	0.851806	0.954853
HK2	0.0562127	6.26516e-05	0.106038	0.996266	NA
HK3	0.0550888	0.000905094	0.103288	0.955208	NA
HKDC1	0.0280381	-0.000360414	0.111002	0.967704	NA
HKR1	0.258851	-0.0220288	0.0820479	0.517163	NA
HLA-A	7.72383	-0.239119	0.0640998	2.78015e-06	0.000126928
HLA-B	16.202	-0.409807	0.0479581	1.10285e-20	6.25789e-18
HLA-C	5.72366	0.129185	0.0657295	0.00438013	0.0446099
HLA-DMB	0.946831	-0.0281938	0.0679583	0.453566	0.748158
HLA-DOA	0.22199	-0.0121371	0.0859719	0.693098	NA
HLA-DOB	0.0166594	0.000196503	0.113001	0.978498	NA
HLA-DPA1	2.65502	0.171463	0.0856584	0.00150327	0.0193864
HLA-DPB1	2.32994	-0.0309104	0.0578731	0.404565	0.712831
HLA-DQA1	0.53641	0.0933036	0.106236	0.0376199	0.198705
HLA-DQA2	0.0855359	0.00566595	0.102243	0.748946	NA
HLA-DQB1	1.08028	0.18739	0.119882	0.00197696	0.0237236
HLA-DRA	5.82865	0.0824757	0.0612427	0.0434093	0.219088
HLA-DRB1	4.9657	0.0519972	0.0647161	0.187685	0.497098
HLA-DRB5	0.641789	2.04093	0.192235	3.53495e-27	7.0204e-24
HLA-DRB6	0.326489	-0.0461246	0.096375	0.181785	NA
HLA-E	3.54162	-0.159093	0.0700384	0.00113929	0.0155507
HLA-F	0.425195	-0.0357142	0.0807516	0.330955	0.652061
HLA-F-AS1	0.0353368	0.000420873	0.108275	0.970222	NA
HLA-L	0.027283	0.000421323	0.111754	0.959471	NA
HLA-V	0.00969837	-2.09107e-05	0.114843	0.99714	NA
HLCS	0.179463	-0.0184963	0.0871561	0.552561	NA
HLF	0.073788	0.00475074	0.101517	0.794224	NA
HLTF	0.160566	-0.0222169	0.0935186	0.436843	NA
HLX	0.0829757	0.00170781	0.0988178	0.93324	NA
HM13	0.918786	0.0194227	0.0654261	0.60016	0.835261
HMBOX1	0.194039	0.0400584	0.0942556	0.231445	NA
HMBS	0.278434	0.0197914	0.0818967	0.557318	NA
HMCES	0.345204	-0.0684048	0.0946714	0.093306	NA
HMCN2	0.0323701	-2.41727e-05	0.111566	0.997713	NA
HMG20A	0.158033	-0.00976089	0.0912955	0.719724	NA
HMG20B	0.693907	-0.0193027	0.0701165	0.599105	0.83467
HMGA1	0.568158	0.0281478	0.0729656	0.448953	0.746752
HMGB1	1.13424	0.00559891	0.0609684	0.878098	0.961622
HMGB1P5	0.059034	0.00348743	0.102774	0.83594	NA
HMGB2	0.293891	0.0998029	0.116563	0.0278177	NA
HMGB3	0.183619	-0.0025668	0.0869799	0.930345	NA
HMGCL	0.293274	-0.0194066	0.081827	0.564675	NA
HMGCLL1	0.148424	0.00183989	0.0887307	0.948045	NA
HMGCR	1.07959	-0.197454	0.113375	0.001242	0.016837
HMGCS1	3.31536	-0.0881453	0.0687406	0.0408327	0.209816
HMGN1	0.506552	0.0107821	0.0740064	0.760674	0.91679
HMGN2	1.0993	0.304233	0.131741	5.8491e-05	0.00153858
HMGN2P5	0.0150943	0.00013412	0.113507	0.984473	NA
HMGN3	0.907804	0.0284404	0.0681542	0.449795	0.747393
HMGN5	0.060927	0.00141337	0.105057	0.92181	NA
HMGXB3	0.318893	-0.0523342	0.0890625	0.170319	NA
HMGXB4	0.0343777	0.000508228	0.10802	0.964786	NA
HMOX1	0.585618	-0.127433	0.123317	0.0124308	0.0942274
HMOX2	0.99207	0.00598979	0.0620817	0.869822	0.959052
HMSD	0.0110688	0.000246531	0.114262	0.968787	NA
HMX1	0.250143	0.0312163	0.0886694	0.347699	NA
HNMT	0.182443	-0.00403204	0.0872233	0.89046	NA
HNRNPA0	0.84468	0.034331	0.0710798	0.366944	0.684789
HNRNPA1L2	0.0293482	9.31372e-05	0.10871	0.993166	NA
HNRNPA1P48	0.176125	0.0326418	0.097163	0.275839	NA
HNRNPA2B1	2.44932	0.0511994	0.0568927	0.17664	0.480716
HNRNPA3	0.950004	-0.0200004	0.0662965	0.589485	0.83028
HNRNPAB	0.724155	0.0160049	0.0689563	0.662113	0.869681
HNRNPC	0.909053	0.120483	0.093915	0.0154405	0.107596
HNRNPD	0.828749	0.156888	0.112919	0.00499111	0.0482353
HNRNPDL	1.27376	0.0774583	0.0731374	0.0707113	0.289668
HNRNPF	0.467464	0.0309664	0.0774981	0.399097	0.71054
HNRNPH1	1.02224	0.040712	0.0695164	0.293775	0.618047
HNRNPH2	0.486095	0.0137191	0.0736118	0.70065	0.88962
HNRNPH3	0.499134	-0.124118	0.114599	0.0141667	0.102309
HNRNPK	2.5633	0.0250197	0.0514826	0.480874	0.770484
HNRNPLL	0.230181	0.0144774	0.0842803	0.650234	NA
HNRNPM	0.909214	-0.0411472	0.0710737	0.288952	0.612513
HNRNPR	0.518991	-0.0518171	0.0823721	0.187394	0.496882
HNRNPU	1.20808	0.00200279	0.0604401	0.95617	0.986983
HNRNPUL1	0.370032	0.0768386	0.0973055	0.0690211	NA
HOMER1	0.0538615	0.000423368	0.103967	0.978111	NA
HOMER2	0.153033	-0.00335859	0.0898321	0.903001	NA
HOMEZ	0.0578556	-0.00115243	0.102819	0.944603	NA
HOOK2	0.186526	0.0109759	0.0887343	0.705216	NA
HOOK3	0.032388	0.00062611	0.108643	0.95439	NA
HOPX	0.247568	-0.0115968	0.087181	0.699209	NA
HOTAIRM1	0.169112	0.0099724	0.0916182	0.712037	NA
HOXA10-AS	0.0373261	0.000234368	0.107669	0.984194	NA
HOXA3	0.0349096	0.000146875	0.109163	0.988807	NA
HOXA7	0.296367	0.0143026	0.0790192	0.67522	NA
HOXA9	0.129108	-0.00246291	0.0941531	0.919448	NA
HOXB2	0.187787	-0.0312061	0.091784	0.328484	NA
HOXB3	0.113192	0.00757337	0.0967415	0.740159	NA
HOXB7	0.321603	0.00805056	0.0760149	0.816444	NA
HOXB-AS3	0.0179904	0.000423276	0.112539	0.955956	NA
HOXC4	0.0830854	0.00540678	0.0989137	0.79361	NA
HOXC-AS1	0.0716441	0.00189676	0.101043	0.917624	NA
HOXD1	0.320154	0.00998458	0.0796293	0.765811	NA
HOXD10	0.0223412	-3.40728e-05	0.111936	0.996658	NA
HOXD8	0.0828267	-0.000854987	0.0996574	0.965188	NA
HOXD9	0.0705577	-0.00195205	0.101489	0.91325	NA
HOXD-AS2	0.23056	0.0102061	0.0835171	0.748288	NA
HP1BP3	0.733928	0.0349817	0.0723677	0.357602	0.677669
HPCAL1	1.91898	0.339787	0.119744	8.54232e-06	0.000332648
HPDL	0.0163935	5.97474e-05	0.112225	0.993969	NA
HPF1	0.267651	0.00341215	0.0818814	0.915526	NA
HPGD	0.0129475	0.00024153	0.114961	0.966459	NA
HPGDS	0.119115	-0.00159481	0.0960673	0.944157	NA
HPN-AS1	0.0262442	0.000496231	0.11038	0.958014	NA
HPR	0.0160284	0.000585668	0.113898	0.929355	NA
HPRT1	0.73147	0.0476885	0.0745145	0.22683	0.545169
HPS1	0.549519	0.0278696	0.0736692	0.451787	0.747707
HPS3	0.201995	-0.010345	0.0857837	0.735639	NA
HPS4	0.178105	0.00295843	0.0886087	0.916896	NA
HPS5	0.197349	0.0155105	0.0871627	0.612383	NA
HPS6	0.176148	-0.00661514	0.0904302	0.8092	NA
HPSE	0.0429342	-0.000235051	0.10702	0.984929	NA
HR	0.204113	0.0076604	0.0855649	0.801666	NA
HRAS	1.55731	0.063723	0.0657557	0.116162	0.388854
HRASLS	0.0440561	0.00188659	0.105846	0.890226	NA
HRASLS5	0.0382286	0.000558021	0.107394	0.963208	NA
HRAT92	0.0168264	3.62013e-05	0.113817	0.995655	NA
HRCT1	0.036441	0.000812256	0.107177	0.947402	NA
HRH1	0.25412	0.0373496	0.0896358	0.277579	NA
HRH2	0.0472969	0.00126567	0.105241	0.92902	NA
HRH3	0.0204478	0.000197366	0.111285	0.981827	NA
HS1BP3	0.32767	0.0282073	0.0808831	0.425724	NA
HS3ST1	0.0785642	-0.00330782	0.102552	0.845989	NA
HS3ST2	0.495613	-0.141036	0.122529	0.00848713	0.0726528
HS3ST3B1	0.0231955	-7.92155e-05	0.111529	0.992533	NA
HS3ST4	0.0604084	-8.5479e-05	0.104784	0.995335	NA
HS3ST5	0.120069	0.00590982	0.0948889	0.806035	NA
HS6ST1	0.380467	0.0452952	0.0847511	0.228564	NA
HS6ST2	0.0790272	0.00534457	0.100705	0.779134	NA
HSBP1	2.23919	0.0526687	0.0566719	0.164731	0.462085
HSBP1L1	0.302905	-0.00777273	0.0779756	0.819206	NA
HSCB	0.1746	-0.00545145	0.0867908	0.853984	NA
HSD17B10	0.844915	-0.0273439	0.0672443	0.466707	0.758384
HSD17B12	2.02024	-0.194473	0.0946235	0.000787715	0.0115454
HSD17B13	0.019693	0.000213718	0.110618	0.981501	NA
HSD17B14	0.0950198	0.00170315	0.0997064	0.930675	NA
HSD17B3	0.0172421	0.000146643	0.112181	0.985265	NA
HSD17B4	0.564517	0.0227057	0.0720174	0.536683	0.799938
HSD17B7	0.13882	-0.0024943	0.090029	0.92743	NA
HSD17B7P2	0.0829569	-0.00255489	0.101147	0.88891	NA
HSD17B8	0.177022	-0.0110512	0.0899522	0.695866	NA
HSD3B7	0.147639	0.0186969	0.0951205	0.482763	NA
HSDL1	0.580285	-0.0567168	0.0821283	0.158188	0.450625
HSDL2	0.187323	0.018604	0.0861482	0.556831	NA
HSF1	0.664638	0.0612291	0.0811592	0.135498	0.419232
HSF2	0.132844	0.0169471	0.0917033	0.549293	NA
HSF4	0.144922	-0.00421126	0.0899711	0.878346	NA
HSP90AA1	13.8249	0.0404906	0.0399435	0.198335	0.510486
HSP90AB1	10.7989	0.0562342	0.0403583	0.0773037	0.30401
HSP90B1	1.69161	-0.000368974	0.056652	0.99184	0.99799
HSPA12A	2.30064	-0.0299315	0.0557261	0.414011	0.720934
HSPA12B	0.0327746	-0.000991081	0.107539	0.93408	NA
HSPA13	0.412733	-0.0416779	0.0813594	0.268418	0.593513
HSPA14	0.126341	0.00272403	0.092955	0.914222	NA
HSPA1A	1.08025	-0.0459384	0.0741634	0.241842	0.562411
HSPA1B	0.497719	0.0386444	0.0811334	0.298421	0.621893
HSPA1L	0.0147305	0.000111397	0.113533	0.987065	NA
HSPA2	0.307418	-0.0157617	0.0798887	0.642667	NA
HSPA4	0.553515	-0.0545358	0.0810976	0.172078	0.475769
HSPA4L	0.16286	0.00316662	0.0898525	0.908444	NA
HSPA5	1.60331	0.0420494	0.0621303	0.273257	0.599142
HSPA8	11.7965	0.252171	0.0487937	3.43792e-09	3.59353e-07
HSPA9	1.60217	-0.0322875	0.059082	0.38732	0.700562
HSPB1	7.83285	-0.007181	0.0439074	0.827178	0.946845
HSPB11	0.283104	0.0436364	0.0881734	0.230449	NA
HSPB1P2	0.0425699	-0.000107682	0.105542	0.993807	NA
HSPB6	0.726075	0.00108308	0.0736648	0.975428	0.992296
HSPB7	0.0664091	0.00286251	0.105163	0.842929	NA
HSPB8	1.39905	0.0147444	0.0593631	0.687133	0.880701
HSPBAP1	0.0634264	0.000796028	0.103862	0.95916	NA
HSPBP1	0.511078	0.0325547	0.0759122	0.382231	0.695794
HSPD1	1.21302	0.0209705	0.0623788	0.571772	0.820363
HSPE1	0.0149217	0.000207636	0.113941	0.974721	NA
HSPE1-MOB4	0.0156678	0.000139051	0.114319	0.982258	NA
HSPE1P2	0.0847229	0.00631949	0.0984481	0.765747	NA
HSPE1P4	0.0505029	0.0016898	0.10547	0.904042	NA
HSPG2	1.53633	0.196106	0.116169	0.00138158	0.018111
HSPH1	0.64041	-0.00685446	0.0684999	0.85006	0.954025
HTATIP2	0.514579	0.14875	0.119583	0.00672406	0.0600179
HTATSF1	0.426864	0.0455822	0.0820895	0.23307	0.5511
HTR1E	0.0154955	0.000142439	0.11348	0.983561	NA
HTR3A	0.328835	-0.0174038	0.0949541	0.509553	NA
HTR5A	0.0521533	0.0011892	0.105655	0.931323	NA
HTR5A-AS1	0.0151797	0.000239626	0.112299	0.975642	NA
HTRA1	3.13906	-0.18148	0.0758015	0.000522444	0.00836753
HTRA2	0.325092	0.00781495	0.0791597	0.815868	NA
HTRA3	0.0376712	0.000440967	0.108506	0.968208	NA
HTT	0.786239	-0.00330937	0.0654799	0.927674	0.976626
HUNK	0.0391529	0.000893918	0.107122	0.942385	NA
HUS1	0.248229	0.00543049	0.0807677	0.868342	NA
HUWE1	1.01804	0.0714759	0.0760621	0.0922701	0.339349
HVCN1	0.0627785	0.00130662	0.102773	0.937404	NA
HYAL1	0.0407184	0.000431384	0.110288	0.963786	NA
HYAL2	0.37217	-0.0434965	0.0874703	0.234031	NA
HYAL3	0.190153	0.00914257	0.0863828	0.761906	NA
HYDIN2	0.0232927	0.000479988	0.11015	0.960207	NA
HYI	0.283569	-0.00209834	0.0789134	0.949969	NA
HYKK	0.0595106	0.00163954	0.10303	0.920393	NA
HYLS1	0.0306668	0.000904908	0.108147	0.936806	NA
HYOU1	0.445667	-0.0438237	0.0820309	0.247726	0.569356
IAH1	0.517043	0.195244	0.138408	0.00193603	0.0233736
IARS	0.430359	0.00672028	0.0734733	0.849164	0.954025
IARS2	0.463809	-0.0245042	0.0766244	0.496575	0.776505
IBA57	0.0490718	-8.30913e-05	0.106656	0.994817	NA
IBTK	0.162022	0.00273776	0.0902461	0.919963	NA
ICA1	0.177592	0.0183453	0.0947752	0.49296	NA
ICA1L	0.0727523	0.000103823	0.101153	0.995442	NA
ICAM1	0.198795	-0.0077308	0.0909059	0.776204	NA
ICAM2	0.161179	0.00253815	0.093287	0.919223	NA
ICAM3	0.0507076	-0.000685504	0.105418	0.960966	NA
ICE1	0.169063	0.0017931	0.0889583	0.949093	NA
ICE2	0.121539	-0.00266157	0.0951427	0.910118	NA
ICK	0.0689536	0.00180399	0.101664	0.919007	NA
ICMT	1.04881	0.00959605	0.0635964	0.793426	0.932944
ICOSLG	0.022166	-0.000275021	0.112335	0.971947	NA
ID1	0.840036	-0.0150424	0.0788702	0.66065	0.869441
ID2	0.481027	-0.111626	0.10916	0.0211488	0.133127
ID2-AS1	0.0383241	0.000779745	0.107395	0.948641	NA
ID3	2.75076	-0.121646	0.0947338	0.0148822	0.104995
ID4	0.0907029	0.00435275	0.100892	0.81627	NA
IDE	0.0627475	0.00159254	0.102155	0.926462	NA
IDH1	0.365918	-0.0140618	0.0767381	0.686792	NA
IDH2	0.369863	0.0902245	0.109962	0.0393195	NA
IDH3A	0.416559	-0.00491152	0.0727619	0.889806	0.965922
IDH3B	0.856938	0.030176	0.0678354	0.424591	0.729698
IDH3G	0.661311	-0.0281318	0.0708903	0.452179	0.748045
IDI1	1.86377	-0.140518	0.0850288	0.0058623	0.0549176
IDNK	0.0804475	0.00105975	0.10024	0.955648	NA
IDS	3.22912	0.0238133	0.0519318	0.503289	0.78088
IDUA	0.134072	-0.00287502	0.0930321	0.909307	NA
IER2	0.820081	-0.0838876	0.0986638	0.0543988	0.252545
IER3	0.606609	0.206649	0.146803	0.00152993	0.0195398
IER5	0.105671	0.00281343	0.0969929	0.898477	NA
IER5L	0.32483	-0.0393144	0.0845128	0.280796	NA
IFFO1	0.707266	-0.0278513	0.0720778	0.454776	0.748233
IFI16	0.600694	0.0466636	0.081031	0.226734	0.545169
IFI27	4.85971	-0.655564	0.0884464	1.23714e-15	3.27595e-13
IFI27L1	0.661195	0.0134463	0.0687856	0.712549	0.895495
IFI27L2	2.53311	0.0287823	0.0514466	0.418627	0.725626
IFI35	0.399688	-0.0562316	0.0890058	0.149804	0.440105
IFI44	0.711799	-0.0771232	0.0872292	0.0745247	0.298399
IFI44L	0.300093	-0.483895	0.254205	3.16409e-05	NA
IFI6	1.95209	-0.753149	0.113282	9.79107e-14	2.04685e-11
IFIH1	0.0763292	-0.00439277	0.101858	0.805501	NA
IFIT1	0.299272	-0.169779	0.172741	0.0036594	NA
IFIT2	0.123154	-0.00859807	0.0964961	0.711086	NA
IFIT3	0.343808	-0.0827953	0.110601	0.0477615	NA
IFIT5	0.20766	-0.0113461	0.08447	0.718239	NA
IFITM10	0.0604609	0.00345613	0.104343	0.821561	NA
IFITM2	5.37884	-0.173824	0.081357	0.00109244	0.0150666
IFITM3	14.0633	-0.17805	0.0703908	0.000406699	0.00702352
IFNAR1	0.518405	-0.00589725	0.0726457	0.86808	0.959052
IFNGR1	0.585504	0.00182102	0.0705543	0.959491	0.988099
IFNGR2	1.14342	0.0516886	0.0693193	0.195056	0.505833
IFRD1	0.187473	-0.00389768	0.0889678	0.889927	NA
IFRD2	0.229991	-0.0026993	0.0827232	0.932218	NA
IFT122	0.151328	-0.00527958	0.0911682	0.843627	NA
IFT140	0.116355	0.00289258	0.0946664	0.903957	NA
IFT172	0.0933738	0.00226421	0.099363	0.909526	NA
IFT20	0.198138	-0.000921742	0.0862221	0.975313	NA
IFT22	0.291547	0.0448761	0.0869369	0.225201	NA
IFT27	0.255344	-0.00506732	0.0799595	0.878308	NA
IFT43	0.241583	0.0415893	0.0903648	0.237799	NA
IFT46	0.147976	-0.00291161	0.0897544	0.915956	NA
IFT52	0.186234	0.0260539	0.089993	0.406664	NA
IFT57	0.204213	-0.0045504	0.0850662	0.881651	NA
IFT74	0.0528009	-0.000784448	0.104447	0.958199	NA
IFT81	0.0527131	0.000913721	0.106611	0.943346	NA
IFT88	0.0378637	0.000696457	0.106369	0.957537	NA
IGBP1	0.429245	0.0755125	0.0949568	0.0740111	0.297831
IGF1	0.0689059	0.00453606	0.103076	0.786079	NA
IGF1R	0.247218	0.0190543	0.0836813	0.562206	NA
IGF2	0.0814548	0.00286676	0.0999374	0.882798	NA
IGF2BP2	0.0370676	0.000300185	0.109111	0.977232	NA
IGF2R	0.26109	-0.029816	0.0859693	0.380174	NA
IGFBP2	0.547196	-0.348388	0.203188	0.000132178	0.00286725
IGFBP3	0.163637	0.0104406	0.0989058	0.630272	NA
IGFBP4	2.5405	0.0228638	0.066254	0.539423	0.801267
IGFBP5	0.98292	-0.081262	0.095213	0.0612221	0.268914
IGFBP6	2.73556	-0.00123901	0.0690916	0.972609	0.992296
IGFBP7	9.97274	-0.189513	0.0795413	0.000447606	0.00756549
IGFLR1	0.0647102	-0.00119369	0.102329	0.944233	NA
IGHA1	3.35532	2.35492	0.380643	3.24448e-11	4.77299e-09
IGHA2	0.0588111	0.00447472	0.107927	0.714026	NA
IGHG1	0.513641	0.0480822	0.115936	0.0940441	0.343962
IGHG2	0.0369132	0.000609498	0.111841	0.940965	NA
IGHG3	0.129001	0.00352944	0.101872	0.842001	NA
IGHG4	0.209036	-0.0253229	0.108025	0.235857	NA
IGHGP	0.333264	-0.0178264	0.103096	0.39599	NA
IGHM	0.0461238	-0.000805569	0.108694	0.941142	NA
IGHMBP2	0.131242	0.0104142	0.0937047	0.684623	NA
IGIP	0.203765	-0.012082	0.0849915	0.699165	NA
IGLC2	0.220225	0.0436809	0.118413	0.0919385	NA
IGLC3	0.161736	0.0149201	0.109628	0.330139	NA
IGLON5	0.0803977	0.00150385	0.100037	0.937769	NA
IGSF1	0.0187398	-3.61522e-05	0.112102	0.996395	NA
IGSF11	0.13675	0.00545201	0.0919742	0.835205	NA
IGSF21	0.0711297	-0.000154893	0.100975	0.993263	NA
IGSF22	0.016893	7.95704e-06	0.112987	0.99913	NA
IGSF3	0.161383	0.00669609	0.0880549	0.817059	NA
IGSF6	0.0645909	0.00126991	0.103877	0.934919	NA
IGSF8	0.338212	-0.0383766	0.0847326	0.289047	NA
IGSF9B	0.0174297	0.000137566	0.11256	0.985631	NA
IK	0.265379	0.000493067	0.0795225	0.988142	NA
IKBIP	0.0624523	-0.000532916	0.101672	0.975953	NA
IKBKB	0.208091	-0.000935409	0.0872516	0.974411	NA
IKBKE	0.0829526	-0.00633812	0.101008	0.738226	NA
IKBKG	0.439888	0.0100625	0.0737502	0.776345	0.924908
IKZF1	0.0732625	-0.00301684	0.101758	0.865078	NA
IKZF4	0.0294384	0.000287066	0.108137	0.979906	NA
IKZF5	0.163754	0.0144537	0.0903423	0.613402	NA
IL10RA	0.267845	0.0345094	0.0851871	0.327565	NA
IL10RB	0.17327	0.00904255	0.0899805	0.746489	NA
IL10RB-AS1	0.0194088	3.57416e-05	0.113258	0.995976	NA
IL11RA	0.0980692	-0.000116516	0.0975884	0.995664	NA
IL12A	0.0213231	-0.00023015	0.109268	0.982307	NA
IL12A-AS1	0.0664088	-0.0011268	0.104064	0.941518	NA
IL12RB1	0.0217409	-6.40687e-06	0.112345	0.999345	NA
IL13RA1	0.59848	0.118768	0.104987	0.0170599	0.114657
IL15	0.0632779	-0.00099827	0.101893	0.954456	NA
IL15RA	0.0480423	-0.000783556	0.105462	0.955264	NA
IL16	0.142367	0.00494964	0.0932149	0.844593	NA
IL17B	0.111469	-0.0103013	0.0982738	0.642066	NA
IL17D	0.0654245	0.00332818	0.102284	0.847347	NA
IL17RA	0.203533	0.0138273	0.0851185	0.659928	NA
IL17RC	0.312244	0.00107773	0.0800917	0.973898	NA
IL17RD	0.0527126	0.000334356	0.106101	0.979988	NA
IL17RE	0.0687651	0.00353103	0.102706	0.834607	NA
IL18	0.2881	0.027526	0.0850871	0.415928	NA
IL18BP	0.0819178	-0.00271887	0.0999057	0.888898	NA
IL18R1	0.0113637	0.000100404	0.113804	0.987968	NA
IL1A	0.0144785	0.000142857	0.113549	0.983384	NA
IL1B	0.0930592	0.00951015	0.104189	0.575821	NA
IL1R1	0.0574816	-0.000652347	0.104153	0.965886	NA
IL1R2	0.0104723	0.000169301	0.114757	0.977128	NA
IL1RAP	0.0252811	0.000479796	0.109761	0.961555	NA
IL1RAPL1	0.0386398	0.000443075	0.111038	0.960183	NA
IL1RN	0.0399535	0.00215238	0.106959	0.864753	NA
IL20RB	0.0521841	0.000521453	0.108506	0.96242	NA
IL21R	0.13353	0.013165	0.095164	0.601	NA
IL27RA	0.0500264	0.00190437	0.106235	0.886117	NA
IL2RA	0.0214348	0.000408221	0.112766	0.956497	NA
IL2RG	0.0153023	0.000274205	0.113918	0.966722	NA
IL31RA	0.290647	0.142529	0.165575	0.00632469	NA
IL32	0.107476	-0.00570938	0.0988179	0.783658	NA
IL33	0.117308	-0.012643	0.0988205	0.571539	NA
IL34	0.461086	0.0058501	0.0741718	0.867721	0.959052
IL4I1	0.0275249	-0.000693822	0.1097	0.944777	NA
IL4R	0.120279	0.00153343	0.0949421	0.948386	NA
IL6	0.0183411	7.79659e-05	0.11459	0.989695	NA
IL6R	0.0594217	-0.000337655	0.102562	0.983977	NA
IL6ST	1.11603	-0.0148703	0.0631377	0.686379	0.880302
IL7	0.0214701	-1.41739e-05	0.111242	0.9987	NA
ILDR2	0.0302408	0.000151885	0.108983	0.988599	NA
ILF2	0.8913	0.0602923	0.0752984	0.142026	0.429512
ILF3	0.759514	0.0107699	0.0694069	0.766611	0.918546
ILF3-AS1	0.168338	0.0089163	0.089399	0.752971	NA
ILK	1.33631	-0.0562495	0.0698304	0.163646	0.460015
ILKAP	0.365025	-0.00649504	0.0754636	0.851862	NA
ILVBL	0.550347	-0.00110051	0.0704019	0.975528	0.992296
IMMP1L	0.205847	0.0440169	0.0961188	0.195406	NA
IMMP2L	0.125125	0.00800952	0.0938349	0.750143	NA
IMMT	0.773054	0.00627359	0.0655086	0.863555	0.95731
IMP3	0.760583	0.0117732	0.0660991	0.748001	0.910917
IMP4	0.632739	0.00428148	0.0684935	0.905853	0.968426
IMPA1	0.181513	0.01723	0.0882242	0.570185	NA
IMPA2	0.10326	0.00730241	0.0978794	0.73831	NA
IMPACT	0.116176	0.00295392	0.0951198	0.900446	NA
IMPAD1	0.489044	-0.0511049	0.0825341	0.191807	0.502775
IMPDH1	1.89322	-0.0500361	0.0622224	0.198866	0.510598
IMPDH2	0.318576	0.029109	0.0818272	0.40926	NA
INA	1.22252	0.539856	0.128794	4.41445e-08	3.30834e-06
INAFM1	0.771762	0.133063	0.105368	0.0105791	0.0857553
INAFM2	0.229879	-0.0368428	0.0908024	0.276389	NA
INCA1	0.0104645	0.000139132	0.114322	0.982242	NA
INF2	2.22584	-0.0561461	0.0603256	0.149734	0.440105
ING1	0.103347	0.0172063	0.100419	0.447196	NA
ING2	0.055856	-0.000207304	0.105107	0.988435	NA
ING3	0.0709867	0.00116811	0.10179	0.94704	NA
ING4	0.27037	-0.00744101	0.0786508	0.825434	NA
ING5	0.220793	0.0307653	0.0926806	0.327432	NA
INHA	0.0168008	0.000346284	0.112999	0.962151	NA
INHBA	0.0150945	0.000213176	0.113929	0.974083	NA
INHBB	0.01585	9.98355e-05	0.11388	0.987928	NA
INIP	0.120881	0.0157513	0.0963467	0.52885	NA
INMT-MINDY4	0.0383877	-0.000112699	0.10969	0.991014	NA
INO80	0.135128	0.00706539	0.0924036	0.786377	NA
INO80B-WBP1	0.0149126	0.000163668	0.11394	0.980072	NA
INO80D	0.148771	0.0298509	0.103052	0.251666	NA
INO80E	0.390847	-0.00538608	0.0759225	0.876287	0.960793
INPP1	0.32586	0.115152	0.117564	0.0180999	NA
INPP4A	0.314879	0.0505622	0.0913193	0.174227	NA
INPP4B	0.0706374	0.000455036	0.102233	0.978814	NA
INPP5A	0.223694	0.0275886	0.0888136	0.393162	NA
INPP5B	0.089413	0.00350925	0.100124	0.855995	NA
INPP5D	0.325141	-0.0763624	0.104602	0.0630488	NA
INPP5E	0.18923	0.00500168	0.0871736	0.864737	NA
INPP5F	0.565742	-0.0314352	0.0736714	0.401375	0.710809
INPP5J	0.105493	0.00960024	0.0996035	0.64617	NA
INPP5K	0.515063	0.00590938	0.0718283	0.868466	0.959052
INPPL1	0.342154	-0.0431727	0.0875969	0.236133	NA
INSC	0.306147	-0.0680989	0.100046	0.086687	NA
INSIG1	2.24214	-0.117579	0.0801451	0.0141012	0.102022
INSIG2	0.211902	-0.00749682	0.0835721	0.812152	NA
INSM2	0.127636	-0.000353703	0.0929412	0.988816	NA
INSR	0.150975	0.00984161	0.0933068	0.703127	NA
INSRR	0.0506629	0.00239048	0.10369	0.879915	NA
INTS1	0.556135	-0.0194787	0.0721835	0.592872	0.831649
INTS10	0.468975	0.0561644	0.0847576	0.157713	0.450457
INTS11	0.807288	-0.0215158	0.0681574	0.561674	0.814406
INTS12	0.132759	0.0140014	0.0936109	0.596294	NA
INTS13	0.0934137	0.0050982	0.0992388	0.802042	NA
INTS14	0.121161	0.000435725	0.0938113	0.985847	NA
INTS2	0.0589025	-0.00155135	0.102175	0.928268	NA
INTS3	0.20872	-0.0232618	0.085777	0.476927	NA
INTS4	0.112727	0.000303304	0.0963019	0.989265	NA
INTS4P1	0.0140889	0.000140072	0.113998	0.982823	NA
INTS5	0.151905	-0.00471506	0.0901211	0.863591	NA
INTS6	0.0883892	0.00421617	0.100021	0.828943	NA
INTS6L	0.0517662	-0.000116336	0.106356	0.992903	NA
INTS7	0.0971695	0.00154615	0.0988127	0.939538	NA
INTS8	0.0677411	-0.000313188	0.101608	0.985914	NA
INTS9	0.0895456	-0.000922756	0.0991006	0.963386	NA
INTU	0.0430979	0.000240801	0.106503	0.985151	NA
INVS	0.0314146	0.000432786	0.11089	0.961633	NA
IP6K1	0.386926	0.0213923	0.0761035	0.550093	0.809248
IP6K2	0.70498	0.0282314	0.0707363	0.450876	0.747445
IPCEF1	0.0223114	0.000150798	0.110854	0.98666	NA
IPMK	0.0281873	0.000584522	0.109056	0.955923	NA
IPO11	0.141524	-0.00626485	0.0904895	0.81864	NA
IPO13	0.462807	-0.034773	0.0780552	0.349621	0.669896
IPO4	0.204268	0.00899522	0.0862474	0.766094	NA
IPO5	0.493239	0.0302628	0.0754779	0.413753	0.720801
IPO7	0.420006	0.000554448	0.0741943	0.987368	0.995298
IPO8	0.209397	0.00233191	0.0829807	0.941169	NA
IPO9	0.262841	-0.00663803	0.0793704	0.842516	NA
IPP	0.0439425	-0.00179245	0.10608	0.893858	NA
IPPK	0.114106	-0.00154616	0.0973931	0.943037	NA
IQCB1	0.0958192	0.000542049	0.0976275	0.9798	NA
IQCC	0.016308	-0.00013473	0.113848	0.983773	NA
IQCD	0.0161724	0.000124315	0.113032	0.986349	NA
IQCE	0.123532	0.0152294	0.0955427	0.549116	NA
IQCG	0.0785515	0.0021668	0.100944	0.906518	NA
IQCH	0.021047	0.000254157	0.110907	0.977415	NA
IQCH-AS1	0.0600614	-9.52115e-05	0.103887	0.995101	NA
IQCJ-SCHIP1	0.040142	0.00332138	0.105843	0.810688	NA
IQCK	0.0430666	0.000564776	0.104825	0.969114	NA
IQGAP1	0.428791	-0.0299659	0.0798839	0.405039	0.713128
IQGAP2	0.083831	-0.00142505	0.0996431	0.942106	NA
IQSEC1	0.351552	-0.0113068	0.0784813	0.739922	NA
IQSEC2	0.314828	-0.00708182	0.0775943	0.835516	NA
IQSEC3	0.234267	0.00706367	0.0825388	0.825448	NA
IRAK1	0.738606	0.0475736	0.0743327	0.227881	0.545275
IRAK1BP1	0.0412827	0.000798026	0.106057	0.952465	NA
IRAK2	0.0603195	0.000398091	0.104324	0.978936	NA
IRAK3	0.0682471	0.00182831	0.103433	0.909166	NA
IRAK4	0.0917283	0.0043269	0.0986678	0.834734	NA
IREB2	0.224726	0.00368118	0.0829861	0.907362	NA
IRF1	0.218377	-0.0347067	0.0902045	0.300407	NA
IRF2	0.216463	-0.00361823	0.083556	0.908086	NA
IRF2BP1	0.0458315	-0.000635095	0.105733	0.963016	NA
IRF2BP2	0.697981	0.00426489	0.0684212	0.906238	0.968426
IRF2BPL	0.211885	0.0199654	0.0839536	0.544018	NA
IRF3	0.360009	0.0447093	0.0849237	0.232654	NA
IRF5	0.127683	-0.00296426	0.0928451	0.907039	NA
IRF7	0.40426	-0.0444131	0.0870263	0.228434	0.545275
IRF8	0.187162	0.000540621	0.0875477	0.985113	NA
IRGM	0.0141313	0.000104573	0.113994	0.987181	NA
IRS1	0.0535155	0.000870015	0.104675	0.95295	NA
IRS2	0.396963	0.0530654	0.0856061	0.173787	0.477974
ISCA1	0.760592	0.002938	0.0655705	0.935756	0.978142
ISCA1P1	0.0337569	1.51661e-06	0.106705	0.999905	NA
ISCA2	0.424827	-0.00807544	0.0747414	0.817828	0.942548
ISCU	2.90407	0.16954	0.0737315	0.000848142	0.0122503
ISG15	1.42387	-1.06745	0.136176	5.0303e-19	2.49755e-16
ISG20	0.208719	-0.00576844	0.0872981	0.844123	NA
ISG20L2	0.061293	-0.00190995	0.102827	0.908524	NA
ISL1	0.164774	0.0382527	0.098165	0.223205	NA
ISL2	0.234983	0.00764833	0.0823361	0.812052	NA
ISLR	0.889114	-0.343727	0.178498	9.18584e-05	0.00226622
ISOC1	0.171619	0.0105013	0.0894789	0.712413	NA
ISOC2	0.580818	-0.0469608	0.0787212	0.228363	0.545275
ISPD	0.0380287	-0.000162473	0.10793	0.988812	NA
IST1	0.662605	-0.0363693	0.0738102	0.339194	0.659785
ISYNA1	0.211493	-0.00817677	0.0871214	0.782716	NA
ITCH	0.0616172	0.000674206	0.10364	0.965878	NA
ITFG1	1.20144	0.0347338	0.0642354	0.361631	0.681021
ITFG2	0.177438	-0.00437228	0.0894853	0.875246	NA
ITGA1	0.122534	-0.00817614	0.0951975	0.734944	NA
ITGA10	0.0658955	0.00353956	0.104527	0.815384	NA
ITGA2	0.10239	-0.00588316	0.0984645	0.780657	NA
ITGA2B	0.015434	8.25458e-05	0.114333	0.989446	NA
ITGA3	0.770033	-0.0153133	0.0675048	0.676657	0.877729
ITGA4	0.015144	9.32736e-05	0.113923	0.988663	NA
ITGA5	0.179752	0.0141762	0.089907	0.622798	NA
ITGA6	0.551489	-0.120214	0.11378	0.0159684	0.110116
ITGA7	1.46043	-0.0215076	0.0624663	0.562305	0.814406
ITGA9	0.0614392	0.00107828	0.103671	0.945401	NA
ITGA9-AS1	0.14575	-0.00235271	0.0906162	0.930497	NA
ITGAE	0.632907	-0.0121599	0.0690188	0.738346	0.907117
ITGAL	0.0773145	-0.00111195	0.101319	0.95084	NA
ITGAM	0.125905	-0.0028845	0.0957	0.900783	NA
ITGAV	1.01459	-0.0368497	0.0678483	0.337156	0.657753
ITGAX	0.0704841	-0.00355089	0.102693	0.833835	NA
ITGB1	1.42669	0.0328273	0.0599162	0.381358	0.695508
ITGB1BP1	1.10163	0.0573667	0.0713104	0.157604	0.450457
ITGB2	1.27962	-0.0349783	0.0691326	0.359922	0.679795
ITGB2-AS1	0.0866374	0.00134064	0.100221	0.943993	NA
ITGB3BP	0.14564	0.0083121	0.0916978	0.75578	NA
ITGB4	1.76302	0.0788559	0.0808561	0.0703805	0.288793
ITGB5	0.305316	-0.0354828	0.0845428	0.319635	NA
ITGB6	0.0417128	0.000469315	0.106283	0.971544	NA
ITGB7	0.0794427	0.00182292	0.103281	0.910257	NA
ITGB8	0.621561	0.0153827	0.0730438	0.668583	0.873364
ITIH1	0.0239892	0.000690901	0.108887	0.948667	NA
ITIH3	0.0170915	4.49434e-05	0.112974	0.995094	NA
ITIH5	0.106621	-0.00341181	0.099145	0.865982	NA
ITM2A	0.227945	0.00349175	0.0870426	0.905337	NA
ITM2B	10.8618	-0.0421228	0.0390484	0.175013	0.47876
ITM2C	0.819235	-0.0119022	0.0706946	0.741957	0.908462
ITPA	0.486442	0.0305867	0.0759449	0.408227	0.715884
ITPK1	1.25062	0.00749652	0.05907	0.836849	0.949433
ITPKB	0.160328	0.00233587	0.0903464	0.931467	NA
ITPKC	0.244591	0.047639	0.0957119	0.175881	NA
ITPR1	0.101204	0.00344741	0.0975417	0.873371	NA
ITPR2	0.0599554	0.00160137	0.10327	0.921103	NA
ITPR3	0.42781	-0.0357916	0.0798117	0.332955	0.653086
ITPRIP	0.0944457	0.00504274	0.0998828	0.798501	NA
ITPRIPL1	0.0224448	9.02829e-06	0.113109	0.999	NA
ITSN1	0.206713	0.000736319	0.0848618	0.980782	NA
ITSN2	0.318568	-0.00172848	0.0772943	0.959514	NA
IVD	0.392158	-0.0476525	0.0842099	0.212304	0.528365
IVNS1ABP	0.402797	-0.0897269	0.103027	0.0433466	0.219049
IWS1	0.2064	-0.017248	0.0884244	0.568445	NA
IZUMO4	0.327874	-0.019209	0.0785498	0.581402	NA
JADE1	0.0937456	0.0112444	0.09903	0.605977	NA
JADE2	0.234342	0.0123935	0.0864513	0.68476	NA
JADE3	0.0190562	4.57761e-05	0.11171	0.995609	NA
JAG1	0.642728	-0.493257	0.166718	2.67261e-06	0.000123437
JAG2	0.459193	-0.0183503	0.0746865	0.608467	0.838751
JAGN1	0.506866	-0.0108418	0.0727427	0.761349	0.916943
JAK1	1.89661	-0.00564732	0.0552332	0.874991	0.960073
JAK2	0.0973205	0.00498317	0.0985923	0.811438	NA
JAK3	0.17758	-0.002676	0.090736	0.920767	NA
JAKMIP1	0.373806	0.00730508	0.0771212	0.831266	NA
JAKMIP2	0.201569	0.0155479	0.0870428	0.612341	NA
JAKMIP3	0.0265363	0.000383581	0.110365	0.967568	NA
JAM2	0.138488	-0.0117462	0.0947352	0.640653	NA
JAM3	0.322086	0.00497192	0.0782443	0.88298	NA
JAML	0.0367098	0.000679118	0.107161	0.956047	NA
JARID2	0.053118	-0.000996668	0.103997	0.948462	NA
JAZF1	0.20344	0.0169168	0.0872242	0.583092	NA
JAZF1-AS1	0.0393143	-0.000853132	0.106099	0.94904	NA
JCAD	0.147385	0.0110887	0.0935868	0.66793	NA
JCHAIN	0.652958	0.229131	0.409526	0.000519875	0.00836009
JDP2	0.229836	0.0416694	0.0949513	0.216279	NA
JHDM1D-AS1	0.0213173	0.000251439	0.111985	0.975232	NA
JKAMP	0.556296	0.0672302	0.0869893	0.105546	0.367101
JMJD1C	0.232843	0.015789	0.0843636	0.622503	NA
JMJD4	0.296387	0.0326531	0.0841574	0.353575	NA
JMJD6	0.156658	-0.0059183	0.0890383	0.834094	NA
JMJD8	0.377474	0.0677206	0.094194	0.0959892	NA
JMY	0.122062	-0.00622352	0.0956438	0.791245	NA
JOSD1	0.270807	0.0317124	0.0843932	0.363962	NA
JOSD2	1.99811	0.0367097	0.0558034	0.320408	0.640816
JPH1	0.0217807	0.000140373	0.11053	0.987944	NA
JPH3	0.715583	-0.00385408	0.0654783	0.915827	0.971339
JPH4	0.605066	-0.0108294	0.0690945	0.765637	0.917933
JPT1	2.35206	0.0360805	0.0539487	0.322644	0.642699
JPT2	0.183234	0.0257195	0.0931453	0.387416	NA
JPX	0.278756	-0.101565	0.123267	0.0243853	NA
JRK	0.0476937	-9.55042e-05	0.104974	0.99472	NA
JRKL	0.043977	-0.000917897	0.106014	0.945525	NA
JSRP1	0.018644	0.000475255	0.11251	0.950718	NA
JTB	1.31242	-0.0402252	0.0648541	0.296664	0.620465
JUN	1.28519	-0.00829622	0.0619065	0.820627	0.944019
JUNB	1.51571	-0.057861	0.0766598	0.155491	0.449093
JUND	1.99861	0.037244	0.0569091	0.316831	0.637152
JUP	1.02048	0.0392682	0.0675957	0.309156	0.631671
KALRN	0.231241	-0.0286482	0.0861291	0.394773	NA
KANK1	0.134728	0.00633633	0.0913111	0.812846	NA
KANK2	0.268068	-0.0116673	0.0822377	0.720068	NA
KANK3	0.124165	-0.00620912	0.0958193	0.790482	NA
KANK4	0.0227106	0.000108051	0.113509	0.987488	NA
KANSL1	0.185161	0.0077842	0.0863027	0.795867	NA
KANSL1-AS1	0.101921	-0.0233872	0.100351	0.348904	NA
KANSL1L	0.127841	0.00551399	0.0941974	0.822357	NA
KANSL2	0.112346	-0.00164214	0.0967037	0.941124	NA
KANSL3	0.225919	0.01026	0.0848945	0.741533	NA
KANTR	0.084169	-0.00182183	0.100673	0.922325	NA
KARS	0.549897	0.03824	0.0782037	0.310265	0.633611
KAT14	0.103677	-0.00465249	0.0964685	0.837282	NA
KAT2A	0.359377	-0.0262703	0.0781403	0.464241	NA
KAT2B	0.347792	-0.0502125	0.0865554	0.18921	NA
KAT5	0.39609	-0.0300518	0.0804796	0.401724	0.710809
KAT6A	0.122046	0.000447971	0.0963333	0.984128	NA
KAT6B	0.0674418	0.00215196	0.105033	0.881911	NA
KAT7	0.322758	-0.014504	0.0763007	0.678962	NA
KAT8	0.365298	-0.0028548	0.075246	0.934508	NA
KATNA1	0.0872691	9.96989e-05	0.0995384	0.99596	NA
KATNAL1	0.205785	0.00323056	0.0837427	0.917605	NA
KATNAL2	0.053404	-7.92647e-05	0.104646	0.995714	NA
KATNB1	0.343305	0.00541841	0.0763661	0.875045	NA
KATNBL1	0.184356	-0.00844472	0.0894156	0.765105	NA
KAZALD1	0.0370613	-0.000721014	0.10769	0.951384	NA
KAZN	0.157499	-5.86727e-06	0.0884193	0.999835	NA
KBTBD11	0.254081	0.0127912	0.084244	0.686846	NA
KBTBD11-OT1-1	0.0559066	0.00167851	0.10426	0.912079	NA
KBTBD2	0.363075	0.00887973	0.0757322	0.798669	NA
KBTBD3	0.129299	0.00212909	0.0928858	0.932974	NA
KBTBD4	0.0875689	-0.00142967	0.0987607	0.9442	NA
KBTBD6	0.109333	-0.00554051	0.0936934	0.824244	NA
KBTBD7	0.0548889	0.000552917	0.103281	0.972622	NA
KBTBD8	0.015762	0.000141708	0.113464	0.983676	NA
KCMF1	0.514607	0.031322	0.074747	0.400905	0.710809
KCNA2	0.448752	-0.0332105	0.0776133	0.369796	0.687117
KCNA4	0.0481396	0.00109149	0.106453	0.933189	NA
KCNAB1	0.0760013	0.00385771	0.101135	0.834304	NA
KCNAB2	2.43083	0.116438	0.0688808	0.0102359	0.0843507
KCNB1	0.1064	0.00221896	0.0971611	0.919186	NA
KCNB2	0.0519543	0.00343688	0.104957	0.815511	NA
KCNC1	0.0786192	-0.00129673	0.103059	0.936813	NA
KCNC2	0.0788597	0.00506856	0.102208	0.773657	NA
KCNC3	0.0241654	1.58307e-05	0.112242	0.998399	NA
KCNC4	0.352803	-0.0111335	0.0774482	0.746272	NA
KCND1	0.29156	0.0177243	0.0791825	0.606931	NA
KCND3	0.378499	0.0393467	0.0851262	0.278256	NA
KCNE2	0.0147527	3.69658e-05	0.11395	0.995492	NA
KCNE3	0.0423663	0.000125196	0.106773	0.992121	NA
KCNE4	0.0929403	-0.0088458	0.0983305	0.684733	NA
KCNG1	0.0376169	-0.000196605	0.108214	0.986149	NA
KCNG2	0.0579714	0.00357002	0.10466	0.812337	NA
KCNG3	0.0446479	0.0015205	0.106541	0.906648	NA
KCNH2	0.340467	-0.0240183	0.0804745	0.490988	NA
KCNH5	0.0228239	0.000116056	0.110834	0.989752	NA
KCNH6	0.054873	0.00156913	0.106145	0.906446	NA
KCNH7	0.0169228	-6.9404e-05	0.112585	0.992731	NA
KCNH8	0.0284067	-0.000393754	0.109659	0.968714	NA
KCNIP1	0.141	0.000270957	0.0929679	0.991425	NA
KCNIP2	0.0725633	0.00182421	0.102499	0.914224	NA
KCNIP3	0.718041	-0.00122833	0.0670399	0.973025	0.992296
KCNIP4	0.0974069	0.00827093	0.0995405	0.688811	NA
KCNJ10	0.175567	-0.0100208	0.0909874	0.715032	NA
KCNJ12	0.283648	0.0294956	0.0845437	0.391668	NA
KCNJ3	0.0862936	-0.00413199	0.0985371	0.842771	NA
KCNJ5	0.0450716	0.00052468	0.108641	0.961766	NA
KCNJ8	0.0232863	-0.00030815	0.111173	0.971937	NA
KCNJ9	0.0263867	0.000426508	0.111059	0.961593	NA
KCNK1	0.13952	0.00262941	0.092669	0.917871	NA
KCNK10	0.0500252	0.000527817	0.103825	0.972964	NA
KCNK12	0.640709	-0.136015	0.115084	0.00985664	0.081734
KCNK13	0.0355041	0.000400157	0.107713	0.972932	NA
KCNK15	0.0279185	0.000782772	0.110681	0.932122	NA
KCNK17	0.0604177	-0.000636395	0.104644	0.965625	NA
KCNK2	0.0363676	0.000919131	0.107994	0.9366	NA
KCNK3	0.60419	0.0291022	0.0730355	0.434932	0.737231
KCNK5	0.0240782	-9.17175e-05	0.110785	0.991938	NA
KCNK6	0.0305312	0.000362215	0.110572	0.968796	NA
KCNK9	0.281667	0.0398741	0.0884105	0.26038	NA
KCNMA1	0.325754	0.0256974	0.0799739	0.466484	NA
KCNMB1	0.0318916	0.000791179	0.108665	0.942326	NA
KCNMB3	0.027651	-0.000362881	0.109684	0.9711	NA
KCNMB4	0.439211	-0.0138295	0.0749524	0.695747	0.886592
KCNN1	0.0499077	0.00097734	0.105198	0.945263	NA
KCNN2	0.0893001	0.00967337	0.100737	0.628353	NA
KCNN3	0.0397213	0.000541061	0.107901	0.962871	NA
KCNN4	0.0418643	-4.36e-05	0.10653	0.997306	NA
KCNQ1	0.110042	0.00495752	0.0962201	0.82855	NA
KCNQ1OT1	0.0154641	3.02052e-05	0.114331	0.996139	NA
KCNQ2	0.117574	-0.00425601	0.0940107	0.862556	NA
KCNQ3	0.154194	-0.00323984	0.0912395	0.902965	NA
KCNQ5	0.114004	-0.00032289	0.0969094	0.988304	NA
KCNS1	0.102127	-0.00233477	0.0983374	0.910845	NA
KCNS2	0.0183183	0.000221871	0.112516	0.976939	NA
KCNS3	0.139665	-0.00237424	0.0913294	0.928529	NA
KCNT1	0.179909	0.00631334	0.0892054	0.822735	NA
KCNT2	0.0909231	0.010435	0.100155	0.613734	NA
KCNV1	0.076707	-0.0035871	0.102233	0.836396	NA
KCP	0.022146	0.00035657	0.111953	0.965008	NA
KCTD1	0.129509	0.010564	0.0943229	0.67536	NA
KCTD10	0.627035	0.00574846	0.0686457	0.87387	0.960073
KCTD11	0.0932351	-0.00183717	0.0980846	0.930441	NA
KCTD12	1.40389	-0.121039	0.089624	0.0144506	0.103794
KCTD13	0.138363	0.000438637	0.0918119	0.986578	NA
KCTD14	0.0361952	-0.000233045	0.106401	0.985738	NA
KCTD15	0.100059	-0.00590611	0.0984617	0.779883	NA
KCTD16	0.181028	0.0109443	0.0890964	0.703829	NA
KCTD17	0.507383	0.0462436	0.0813302	0.229447	0.546495
KCTD18	0.0767213	0.00444562	0.100344	0.817361	NA
KCTD2	0.673892	-0.0323212	0.0717348	0.392283	0.703999
KCTD20	0.370595	0.0511911	0.0856884	0.185029	NA
KCTD21	0.0982385	0.0066312	0.0988561	0.751184	NA
KCTD3	0.164961	0.014663	0.0880132	0.625063	NA
KCTD4	0.0500339	-0.00180472	0.105013	0.900764	NA
KCTD5	0.171373	-0.00495009	0.0892776	0.8598	NA
KCTD6	0.169008	0.00914101	0.08811	0.753917	NA
KCTD8	0.359273	-0.0252962	0.0805124	0.470569	NA
KCTD9	0.343585	0.00591079	0.0773729	0.862519	NA
KDELC1	0.0212419	-6.9609e-05	0.112368	0.99287	NA
KDELC2	0.0803228	-0.00108852	0.100033	0.954903	NA
KDELR1	0.735318	0.0330171	0.0705999	0.384209	0.698114
KDELR3	0.0392429	-0.000548794	0.107638	0.963117	NA
KDM1A	0.278053	0.0163	0.0802939	0.630447	NA
KDM1B	0.0773244	-0.00301869	0.0999428	0.87669	NA
KDM2A	0.210215	-0.000608655	0.0839579	0.984366	NA
KDM2B	0.0971626	-0.00151167	0.0984685	0.94176	NA
KDM3A	0.129712	0.00162811	0.0937185	0.947359	NA
KDM3B	0.151371	-0.00383993	0.089435	0.890341	NA
KDM4A	0.152524	0.00368684	0.0935039	0.882431	NA
KDM4B	0.209185	0.0359711	0.0930852	0.271826	NA
KDM4C	0.119758	0.00226305	0.0937066	0.926978	NA
KDM5A	0.0853087	-0.00216122	0.100237	0.909974	NA
KDM5B	0.195164	-0.018216	0.0869543	0.559237	NA
KDM5C	0.258494	-0.0374209	0.0928443	0.260281	NA
KDM6A	0.0571939	-0.00195263	0.103324	0.903714	NA
KDM6B	0.0879701	0.00219373	0.100425	0.907796	NA
KDM7A	0.0643455	0.00143942	0.102749	0.931183	NA
KDM8	0.0380214	-0.00024924	0.105865	0.985333	NA
KDR	0.135785	-0.00600057	0.0944927	0.805638	NA
KDSR	0.410656	-0.0367381	0.0802589	0.321111	0.641254
KEAP1	0.503373	-0.0355203	0.0769614	0.343454	0.664491
KHDC1	0.0148265	0.000189116	0.113115	0.979048	NA
KHDRBS1	0.550717	-0.00192806	0.0708027	0.957059	0.987387
KHDRBS2	0.00943897	0.000266016	0.114882	0.96347	NA
KHDRBS3	0.61187	-0.168914	0.126543	0.0037823	0.0398496
KHK	0.19499	0.00815775	0.0863185	0.786477	NA
KHNYN	0.176301	-0.00103332	0.0879529	0.971301	NA
KHSRP	0.216921	-0.0011279	0.0848589	0.970572	NA
KIAA0040	0.0395651	-0.000123644	0.10709	0.992028	NA
KIAA0100	0.506859	-0.0139727	0.0720923	0.698105	0.887036
KIAA0141	0.312562	-0.0197504	0.0794258	0.56835	NA
KIAA0232	0.356923	0.00950731	0.0757171	0.78502	NA
KIAA0319	0.22251	0.0301694	0.0880344	0.364191	NA
KIAA0319L	0.493671	0.0053396	0.0718009	0.881015	0.961946
KIAA0355	0.122368	-0.00069219	0.0951692	0.976486	NA
KIAA0368	0.54857	0.0240781	0.0732517	0.511651	0.784514
KIAA0513	0.766343	0.00484448	0.0680266	0.893736	0.967545
KIAA0556	0.114587	0.004734	0.0972214	0.829882	NA
KIAA0586	0.0424129	-0.00107599	0.106298	0.934874	NA
KIAA0753	0.0433043	0.000339913	0.106005	0.979798	NA
KIAA0825	0.0246994	0.000565464	0.11078	0.95042	NA
KIAA0895	0.04595	0.000155724	0.107233	0.989849	NA
KIAA0895L	0.299107	0.00981328	0.0765956	0.776697	NA
KIAA0907	0.152361	0.00357603	0.0918935	0.891116	NA
KIAA0930	1.50753	0.0527585	0.0650474	0.182468	0.489136
KIAA1024	0.0352946	0.000474297	0.108564	0.965649	NA
KIAA1109	0.390115	-0.0123194	0.0753195	0.725988	0.900389
KIAA1143	0.235122	0.00464744	0.080721	0.887146	NA
KIAA1147	0.138713	0.00379479	0.0918922	0.884564	NA
KIAA1161	0.26086	0.0147273	0.0814709	0.65759	NA
KIAA1191	0.72304	0.0423984	0.0730784	0.275308	0.600178
KIAA1211L	0.0506212	-0.000487234	0.105175	0.972705	NA
KIAA1217	0.40239	0.00102088	0.0746074	0.976668	0.992296
KIAA1324	0.0645258	-0.000577572	0.102935	0.971993	NA
KIAA1324L	0.120421	0.00588914	0.0973449	0.789667	NA
KIAA1328	0.057984	0.000601077	0.10416	0.968547	NA
KIAA1456	0.0186503	-0.000121533	0.112107	0.987877	NA
KIAA1468	0.25052	-0.0108382	0.0811777	0.742195	NA
KIAA1522	0.430766	-0.0317524	0.0784677	0.385958	0.699692
KIAA1549	0.0671628	0.00150729	0.102945	0.927126	NA
KIAA1549L	0.0972768	0.00412949	0.0977668	0.847701	NA
KIAA1551	0.0807877	-0.00282375	0.101617	0.874438	NA
KIAA1586	0.0309637	0.000175518	0.107817	0.988023	NA
KIAA1614	0.0507011	0.000436361	0.105882	0.9743	NA
KIAA1644	0.112521	0.0101208	0.0980378	0.650053	NA
KIAA1671	0.152299	0.00709122	0.0935269	0.77886	NA
KIAA1683	0.106417	0.00199721	0.0951363	0.932412	NA
KIAA1755	0.170684	-0.0108068	0.0909168	0.695523	NA
KIAA1841	0.0220428	0.000440243	0.110875	0.961027	NA
KIAA1958	0.0325816	0.000545121	0.108346	0.961228	NA
KIAA2013	0.4144	0.0201367	0.076989	0.569663	0.818222
KIAA2026	0.122235	-0.00359245	0.0949262	0.880081	NA
KIDINS220	0.507058	-0.0589036	0.0836863	0.144787	0.431794
KIF13A	0.101631	-0.00512163	0.096663	0.820296	NA
KIF13B	0.267287	0.0263031	0.0830102	0.444199	NA
KIF16B	0.131785	0.00095115	0.0929621	0.96992	NA
KIF17	0.0269839	0.000573194	0.109708	0.954308	NA
KIF19	0.129647	0.0187228	0.0994161	0.432578	NA
KIF1A	3.74998	0.0556954	0.0519115	0.128247	0.407517
KIF1B	1.36992	0.030307	0.060878	0.418715	0.725626
KIF1BP	0.336698	0.00695387	0.0776215	0.838372	NA
KIF1C	0.381616	0.0385349	0.0816907	0.297865	NA
KIF20B	0.0257965	0.000429151	0.110395	0.963629	NA
KIF21A	2.62072	-0.0702291	0.0638261	0.0842662	0.318795
KIF21B	0.119726	0.00687824	0.0976486	0.754296	NA
KIF22	0.750666	-0.0304204	0.0701502	0.41983	0.726924
KIF23	0.0195093	0.000111473	0.11169	0.989328	NA
KIF26A	0.0378444	0.00012272	0.108495	0.991153	NA
KIF26B	0.0550359	0.00281323	0.104334	0.853578	NA
KIF27	0.0610615	8.25762e-05	0.102782	0.99603	NA
KIF2A	0.517532	0.00677468	0.0710504	0.850169	0.954025
KIF2C	0.0222501	0.000535254	0.111586	0.949386	NA
KIF3A	1.15794	-0.11865	0.0907799	0.0160802	0.110694
KIF3B	0.248008	0.0102407	0.0811724	0.755587	NA
KIF3C	3.91911	-0.0714818	0.0544748	0.0607899	0.267988
KIF5A	3.88749	-0.107812	0.0627324	0.0119699	0.0932246
KIF5B	0.681967	-0.0456595	0.0773811	0.241015	0.561144
KIF5C	1.5284	0.0837358	0.0716266	0.0528714	0.249413
KIF6	0.0160438	0.000156693	0.113866	0.981089	NA
KIF7	0.0506199	-0.00135242	0.105444	0.923128	NA
KIF9	0.0978239	-0.00192154	0.0964993	0.931697	NA
KIF9-AS1	0.0496068	0.000224365	0.106172	0.986499	NA
KIFAP3	2.26702	0.0135334	0.0552693	0.707198	0.89368
KIFC2	0.454133	0.0582599	0.0867657	0.143801	0.431729
KIFC3	0.403825	0.00319983	0.074154	0.927279	0.976626
KIN	0.072956	0.0016143	0.102229	0.925155	NA
KIRREL1	0.0852383	0.00163164	0.100627	0.930532	NA
KIRREL3	0.094672	-0.00266659	0.0981462	0.899158	NA
KIT	0.0312704	0.000409834	0.11055	0.964772	NA
KITLG	0.0726816	0.00219983	0.101853	0.900462	NA
KIZ	0.249065	0.00584094	0.0835898	0.852557	NA
KIZ-AS1	0.36423	-0.0360295	0.0815087	0.324979	NA
KLC1	8.24084	-0.0242582	0.0387846	0.431359	0.735944
KLC2	0.942092	0.147666	0.101019	0.00605762	0.0558257
KLC4	0.263987	-0.0118012	0.0797005	0.725754	NA
KLF10	0.14133	0.0012456	0.0932104	0.960327	NA
KLF11	0.0499623	-0.000394968	0.103794	0.979803	NA
KLF12	0.053493	0.00099384	0.105629	0.942644	NA
KLF13	0.260852	0.0589036	0.0973762	0.120056	NA
KLF15	0.0701215	0.00948105	0.103862	0.582918	NA
KLF16	0.211217	-0.0080762	0.0838927	0.797187	NA
KLF2	0.929797	0.00820672	0.0749171	0.814697	0.941131
KLF3	0.220265	-0.015047	0.0827111	0.645717	NA
KLF3-AS1	0.0163765	1.12694e-05	0.113423	0.998707	NA
KLF4	0.0588327	-0.000134906	0.104583	0.992736	NA
KLF5	0.178759	0.00705122	0.0919634	0.789258	NA
KLF6	0.615729	0.100011	0.0987611	0.03219	0.179325
KLF7	0.55162	-0.00895795	0.071249	0.803	0.938641
KLF8	0.0401162	0.000436127	0.107354	0.97132	NA
KLF9	0.516535	0.0797171	0.0971848	0.0630905	0.27298
KLHDC1	0.0614261	0.00101259	0.10324	0.950056	NA
KLHDC10	0.345367	-0.012981	0.0776146	0.706731	NA
KLHDC2	0.63903	0.0957257	0.09607	0.0375824	0.198705
KLHDC3	0.809293	-0.00153556	0.0659088	0.966367	0.990979
KLHDC4	0.134491	0.00224075	0.0929212	0.929406	NA
KLHDC8A	0.278101	-0.00789748	0.0840403	0.801019	NA
KLHDC8B	0.21863	-0.0155453	0.0883339	0.604066	NA
KLHDC9	0.147146	0.00600328	0.0892243	0.831076	NA
KLHL12	0.303784	0.0147857	0.0794426	0.663936	NA
KLHL13	0.096571	0.00315006	0.0989564	0.877051	NA
KLHL15	0.0368488	2.65653e-05	0.107957	0.998167	NA
KLHL17	0.083644	0.0055507	0.099995	0.778474	NA
KLHL18	0.239718	-0.0042513	0.081957	0.894839	NA
KLHL2	0.164659	0.0117745	0.0895616	0.680832	NA
KLHL20	0.0895977	-0.00783688	0.0980879	0.719016	NA
KLHL21	0.539978	0.0171281	0.0719579	0.636815	0.855744
KLHL23	0.0742019	-0.00151407	0.101146	0.933769	NA
KLHL24	0.145221	0.00509473	0.0897627	0.854144	NA
KLHL25	0.0668511	-0.000806061	0.101227	0.964506	NA
KLHL26	0.135908	0.00731804	0.0942935	0.767104	NA
KLHL28	0.105899	0.00318468	0.094722	0.894199	NA
KLHL29	0.155407	0.00752576	0.0919588	0.77594	NA
KLHL3	0.130744	0.0153888	0.0951882	0.549358	NA
KLHL32	0.0274034	-5.72402e-05	0.110667	0.995022	NA
KLHL35	0.1741	0.0210973	0.0932377	0.457985	NA
KLHL36	0.14065	0.0139045	0.0939126	0.595714	NA
KLHL41	0.0172544	1.85859e-05	0.113373	0.99788	NA
KLHL42	0.320169	0.0127586	0.0790867	0.707169	NA
KLHL5	0.226451	-0.0274518	0.0877872	0.401508	NA
KLHL6	0.0421662	0.00106263	0.107877	0.927462	NA
KLHL7	0.219103	-0.00304216	0.0840673	0.92195	NA
KLHL8	0.0506969	0.00215116	0.105287	0.879918	NA
KLHL9	0.247638	-0.00969579	0.0801876	0.770742	NA
KLK10	0.0272796	-1.81205e-05	0.111376	0.998317	NA
KLK6	0.0183039	4.28577e-05	0.113317	0.995143	NA
KLK7	0.0156538	0.000284854	0.112665	0.969939	NA
KLKB1	0.0848484	0.000194436	0.0995695	0.992109	NA
KLRG1	0.0233565	0.000123323	0.111524	0.988381	NA
KMT2A	0.229229	-0.0108107	0.0830834	0.736088	NA
KMT2B	0.158612	-0.00235483	0.0892848	0.9327	NA
KMT2C	0.277066	0.0286242	0.0872452	0.388783	NA
KMT2D	0.0730139	0.000620159	0.101792	0.971838	NA
KMT2E	0.206254	0.00872755	0.0874211	0.767561	NA
KMT2E-AS1	0.0424395	0.00106514	0.105804	0.937788	NA
KMT5A	0.266242	-0.0231468	0.0827049	0.495274	NA
KMT5B	0.160658	-0.00772473	0.0904807	0.778643	NA
KMT5C	0.0617031	-0.00214014	0.103731	0.891974	NA
KNCN	0.0240792	1.38648e-05	0.112245	0.998598	NA
KNDC1	0.246931	-0.00608041	0.0816766	0.851044	NA
KNOP1	0.0575758	0.0011046	0.104611	0.940582	NA
KNSTRN	0.0790309	0.00105677	0.100845	0.954411	NA
KNTC1	0.0218059	0.000347139	0.111967	0.965884	NA
KPNA1	0.39208	-0.0599292	0.0890411	0.132409	0.414769
KPNA2	0.397925	-0.0147185	0.0748753	0.678038	0.878145
KPNA3	0.277332	0.0102915	0.0784564	0.762075	NA
KPNA4	0.502638	-0.0329296	0.0765505	0.375978	0.691706
KPNA5	0.184041	-0.0141705	0.0901535	0.621122	NA
KPNB1	0.68634	0.0315846	0.0721144	0.401687	0.710809
KPTN	0.184822	-0.00406945	0.0875911	0.888599	NA
KRAS	0.255979	-0.00283702	0.0800303	0.931475	NA
KRBA1	0.164924	-0.0110837	0.0912723	0.686091	NA
KRBOX4	0.074589	-0.00206143	0.100332	0.913685	NA
KRCC1	0.170329	-0.0105316	0.0894979	0.711546	NA
KREMEN1	0.108707	0.00233079	0.0958763	0.919139	NA
KRI1	0.163514	-0.0190512	0.0915215	0.509657	NA
KRIT1	0.0422753	0.00116308	0.10557	0.93322	NA
KRR1	0.126686	-0.00210422	0.0940765	0.931271	NA
KRT10	1.24756	-0.00548226	0.0598437	0.880397	0.961946
KRT14	0.0380366	-0.000220079	0.107654	0.985176	NA
KRT19	0.0598729	0.00326561	0.105049	0.823193	NA
KRT34	0.0236571	0.000162204	0.11047	0.986146	NA
KRTAP5-AS1	0.0138009	8.83679e-05	0.114019	0.989134	NA
KRTCAP2	0.18588	-0.0292266	0.093926	0.336215	NA
KRTCAP3	0.0151308	-7.97881e-05	0.113924	0.990301	NA
KSR2	0.0617123	0.00169976	0.102593	0.919581	NA
KTN1	0.686149	-0.0261463	0.0697561	0.4837	0.771272
KTN1-AS1	0.0448308	0.000773876	0.105989	0.954124	NA
KXD1	0.964666	0.0258173	0.0653829	0.490795	0.774261
KYAT1	0.102025	0.00371819	0.0994564	0.852278	NA
KYAT3	0.231052	0.0161974	0.082097	0.625066	NA
KYNU	0.0555256	0.000299247	0.10581	0.982461	NA
L1CAM	3.08579	0.083934	0.057963	0.0354536	0.192928
L2HGDH	0.0336132	0.000586217	0.109514	0.954048	NA
L3HYPDH	0.108791	0.00291574	0.096784	0.895673	NA
L3MBTL2	0.176023	-0.0163979	0.0895534	0.577633	NA
L3MBTL3	0.0259911	0.000360888	0.110388	0.969421	NA
L3MBTL4	0.0342318	-0.0010346	0.108052	0.928373	NA
L3MBTL4-AS1	0.0148359	-0.000127813	0.113525	0.985173	NA
LACTB	0.114251	-0.00266393	0.0940012	0.913356	NA
LACTB2	0.124982	-0.0017214	0.0931683	0.945292	NA
LAG3	0.0534798	-0.00175487	0.10644	0.893313	NA
LAGE3	0.690851	-0.0255668	0.0703528	0.492202	0.774637
LAIR1	0.471325	-0.0154069	0.0762504	0.661056	0.869441
LAMA1	0.13659	-0.00318109	0.0937893	0.897431	NA
LAMA2	0.537775	0.0482618	0.0862539	0.202852	0.516394
LAMA3	0.0471601	-0.000166999	0.106187	0.989939	NA
LAMA4	0.856826	-0.622035	0.137408	1.34454e-08	1.13628e-06
LAMA5	0.341558	0.0126064	0.0790998	0.710351	NA
LAMA5-AS1	0.0755653	0.000587186	0.10153	0.973711	NA
LAMB1	0.77544	-0.00699178	0.067506	0.847566	0.953962
LAMB2	0.74505	-5.85864e-05	0.0697012	0.998701	0.999608
LAMC1	0.518816	-0.115622	0.107496	0.0188014	0.122425
LAMC3	0.0244222	-0.000142267	0.111123	0.987097	NA
LAMP1	2.11459	-0.000324576	0.0521718	0.992662	0.99799
LAMP2	0.572504	-0.161936	0.125311	0.00462326	0.0464901
LAMP5	0.220317	-0.00502673	0.0832542	0.873433	NA
LAMTOR1	2.70145	0.0198989	0.0479142	0.562558	0.814406
LAMTOR2	0.890867	0.0189621	0.0650213	0.608632	0.838751
LAMTOR3	0.448569	-0.101201	0.105313	0.0298494	0.169374
LAMTOR4	4.08247	-0.019738	0.0451334	0.55491	0.812322
LAMTOR5	2.06376	0.0393525	0.0561771	0.289445	0.61316
LAMTOR5-AS1	0.0341303	0.000427393	0.108889	0.968195	NA
LANCL1	1.17115	0.0392867	0.0660408	0.308135	0.630883
LANCL2	0.289054	0.0317033	0.0831809	0.369465	NA
LAP3	0.689642	0.0242328	0.0729764	0.509659	0.783727
LAPTM4A	1.69462	-0.0714269	0.0708773	0.0889029	0.331259
LAPTM4B	0.464764	0.0180486	0.0752122	0.612824	0.841389
LAPTM5	1.97792	0.0648158	0.0723918	0.118021	0.392072
LARGE1	0.369533	-0.0338402	0.0791989	0.357613	NA
LARP1	1.22787	-0.0360549	0.0625354	0.342974	0.664162
LARP1B	0.0943002	0.00429006	0.10015	0.825045	NA
LARP4	0.205757	-0.0127269	0.0867121	0.675777	NA
LARP4B	0.274352	0.00455649	0.0786751	0.892124	NA
LARP6	1.79597	0.139113	0.0781828	0.0049651	0.048101
LARP7	0.16502	0.0120651	0.0902607	0.669165	NA
LARS	0.437487	0.00920152	0.0732779	0.795427	0.933301
LARS2	0.102411	0.00974375	0.096413	0.678419	NA
LAS1L	0.220486	0.00404457	0.0829688	0.898336	NA
LASP1	0.622453	0.00954876	0.0701921	0.791478	0.931481
LAT2	0.289713	0.0624424	0.0972805	0.10793	NA
LATS1	0.0927396	0.00165707	0.0979203	0.937649	NA
LATS2	0.0898547	-0.00451819	0.100645	0.811889	NA
LAYN	0.132102	0.00404649	0.0936462	0.870634	NA
LBH	0.149029	0.00419695	0.092125	0.871741	NA
LBR	0.149448	-0.00230831	0.0923606	0.928475	NA
LBX1-AS1	0.0147714	6.69248e-06	0.113529	0.999223	NA
LCA5	0.0319963	0.000230027	0.108939	0.982799	NA
LCAT	0.250528	-0.00306639	0.0828359	0.922915	NA
LCK	0.0188276	9.85957e-05	0.113705	0.988321	NA
LCLAT1	0.0963921	0.00307649	0.0975496	0.886704	NA
LCMT1	0.656257	-0.0166076	0.0700587	0.649384	0.862948
LCMT1-AS1	0.0221886	0.000177798	0.111575	0.983169	NA
LCMT2	0.0606718	0.00179978	0.101307	0.920715	NA
LCN12	0.0212417	-0.000331002	0.11162	0.968551	NA
LCNL1	0.204429	0.047346	0.104712	0.14112	NA
LCOR	0.10517	-0.00320363	0.0987107	0.876327	NA
LCORL	0.105711	0.00721504	0.095859	0.758654	NA
LCP1	0.481816	-0.00752657	0.0735798	0.831349	0.947404
LCP2	0.371319	0.0970263	0.108164	0.033032	NA
LCTL	0.0186178	0.0001278	0.111732	0.987715	NA
LDAH	0.0913003	0.00295895	0.0981575	0.888233	NA
LDB1	0.0644945	0.000516143	0.104054	0.973172	NA
LDB2	0.177004	0.026798	0.0923308	0.37909	NA
LDB3	0.181022	0.00692307	0.0896028	0.804565	NA
LDHA	8.74338	0.199725	0.05451	8.39239e-06	0.000330045
LDHB	3.95215	0.113921	0.0604505	0.00737161	0.0655034
LDHD	0.262584	0.0038018	0.0798002	0.908604	NA
LDLR	0.976852	-0.0254597	0.0669165	0.496366	0.776505
LDLRAD3	0.0588944	0.00218536	0.103762	0.889523	NA
LDLRAD4	0.167389	0.0346462	0.0985267	0.24849	NA
LDLRAP1	0.122063	0.00668539	0.0986457	0.751398	NA
LDOC1	0.668563	0.0177132	0.0684902	0.630099	0.853308
LEF1	0.0687514	0.00397533	0.101887	0.822801	NA
LEFTY1	0.0129633	0.000145828	0.114087	0.981924	NA
LEMD2	0.32086	0.000646784	0.0769864	0.984889	NA
LEMD3	0.136834	-0.00120739	0.0915248	0.963376	NA
LENG1	0.150811	0.00933036	0.0918324	0.727477	NA
LENG8	0.287401	0.0469742	0.0883504	0.205626	NA
LENG9	0.0317944	0.000366251	0.109246	0.971908	NA
LEO1	0.151805	-0.000607794	0.0907433	0.981936	NA
LEPR	0.123565	0.00663238	0.0944913	0.786328	NA
LEPROTL1	0.49214	-0.0494055	0.0815391	0.205251	0.520256
LETM1	0.365806	-0.0725729	0.097362	0.0788414	NA
LETM2	0.0233471	0.000358384	0.109823	0.971111	NA
LETMD1	0.378336	0.0175945	0.0753561	0.621008	NA
LFNG	0.0399809	2.07549e-05	0.106317	0.998738	NA
LGALS1	31.9992	-0.0782172	0.0282275	0.00159243	0.0201438
LGALS3	1.94642	-0.0469065	0.0679167	0.233144	0.5511
LGALS3BP	3.57999	-0.126531	0.0614249	0.00376456	0.0397681
LGALS8	0.682242	0.0267731	0.0701994	0.473515	0.763932
LGALS9	0.558255	0.0179804	0.0768332	0.609732	0.838883
LGALSL	0.172284	0.00130835	0.0894547	0.962386	NA
LGI1	0.422477	0.0148649	0.0772319	0.66921	0.873364
LGI2	0.0273244	0.000377864	0.109074	0.971436	NA
LGI3	1.31031	-0.0293287	0.0648348	0.436688	0.737719
LGI4	3.03838	0.00112483	0.0563859	0.975103	0.992296
LGMN	0.765431	0.0664537	0.0827038	0.111442	0.379955
LGR4	0.138684	0.00123401	0.0906865	0.963402	NA
LGR5	0.511152	-0.0531932	0.0857829	0.172685	0.475992
LHFPL2	0.249556	-0.0158793	0.082266	0.63071	NA
LHFPL3	0.097069	0.00255198	0.0997723	0.896256	NA
LHFPL4	0.177086	-0.00958811	0.0851532	0.756341	NA
LHFPL5	0.0184887	-9.3037e-05	0.111016	0.991645	NA
LHFPL6	1.04205	-0.00939724	0.0704012	0.794488	0.933301
LHPP	0.513914	-0.008582	0.0722876	0.809945	0.940124
LIAS	0.131607	0.00960318	0.0939074	0.70484	NA
LIFR	0.653268	-0.00510917	0.0702665	0.887005	0.963852
LIFR-AS1	0.054503	-0.00135315	0.1049	0.925898	NA
LIG1	0.0960554	0.00116553	0.097612	0.956637	NA
LIG3	0.120199	-0.00265525	0.0943869	0.912559	NA
LIG4	0.115789	0.00413302	0.0956213	0.859191	NA
LILRA1	0.0159632	0.000206788	0.113454	0.976214	NA
LILRA2	0.0873503	0.00467104	0.101327	0.799369	NA
LILRA6	0.0214485	9.77042e-06	0.11357	0.99886	NA
LILRB1	0.0261233	0.000364752	0.110379	0.96912	NA
LILRB2	0.0770569	-0.00268021	0.102789	0.872715	NA
LILRB3	0.0284154	0.000358395	0.109342	0.972283	NA
LILRB4	0.250105	-0.00310756	0.0823527	0.922472	NA
LIMA1	0.0926852	0.00615946	0.100917	0.745954	NA
LIMCH1	0.226003	-0.0102263	0.087308	0.731175	NA
LIMD1	0.21473	-0.00649656	0.0872463	0.825258	NA
LIMK1	0.933325	-0.0177274	0.0648734	0.631555	0.853732
LIMK2	0.111242	0.00641864	0.0958025	0.783961	NA
LIMS1	0.232962	-0.00400228	0.083848	0.897932	NA
LIMS2	0.740197	-0.0604975	0.0835398	0.137075	0.420759
LIN52	0.0617166	0.00160798	0.103242	0.920912	NA
LIN54	0.0704107	0.00419195	0.101257	0.819518	NA
LIN7A	0.0894515	-0.00127569	0.097457	0.952847	NA
LIN7B	0.670881	0.0167837	0.0690453	0.647123	0.860808
LIN7C	0.146583	0.00144002	0.0912472	0.956663	NA
LIN9	0.0181475	2.09548e-05	0.112518	0.99782	NA
LINC00092	0.064164	0.00104064	0.102097	0.951988	NA
LINC00094	0.267544	-0.0178796	0.0807453	0.597958	NA
LINC00116	1.25869	-0.0214795	0.0629391	0.563031	0.814406
LINC00173	0.0238384	0.000295598	0.112652	0.968851	NA
LINC00174	0.247079	-0.0125526	0.0820513	0.701356	NA
LINC00205	0.0635121	0.00257953	0.102192	0.881441	NA
LINC00237	0.0222171	0.000813224	0.109889	0.934273	NA
LINC00271	0.0258172	0.000337176	0.111434	0.96853	NA
LINC00324	0.0362268	-0.000182065	0.109432	0.985804	NA
LINC00339	0.162714	0.00781166	0.0887316	0.784961	NA
LINC00342	0.053278	-0.000758902	0.104896	0.958326	NA
LINC00403	0.0307086	-0.000169707	0.108969	0.987277	NA
LINC00421	0.0135542	5.45036e-05	0.114039	0.993281	NA
LINC00461	0.103215	-0.00747407	0.099149	0.719602	NA
LINC00462	0.0376041	-0.00114642	0.107718	0.922768	NA
LINC00467	0.0821675	5.82283e-05	0.102133	0.997303	NA
LINC00475	0.0316247	0.000683938	0.110555	0.941304	NA
LINC00476	0.0859686	0.00745509	0.0986061	0.726048	NA
LINC00484	0.0277319	0.000217393	0.109366	0.983146	NA
LINC00486	10.5969	0.083737	0.0420881	0.0116169	0.0913711
LINC00511	0.103974	-0.00244294	0.0984627	0.906266	NA
LINC00513	0.0280195	0.000495032	0.111364	0.954154	NA
LINC00599	0.117012	-0.00776167	0.0968386	0.733425	NA
LINC00623	0.101513	-0.00370579	0.0969334	0.867262	NA
LINC00632	0.0351295	-0.000369868	0.107454	0.975482	NA
LINC00634	0.060908	-0.00233638	0.102649	0.889602	NA
LINC00639	0.0950327	-0.00493472	0.100622	0.795783	NA
LINC00641	0.204425	0.0138839	0.0883667	0.639883	NA
LINC00654	0.046724	0.00207527	0.105803	0.879866	NA
LINC00662	0.157995	0.0158391	0.0898354	0.587208	NA
LINC00665	0.0803173	0.00274571	0.0990482	0.892118	NA
LINC00667	0.321389	0.0249189	0.0798885	0.478946	NA
LINC00672	0.525364	-0.0475184	0.0808042	0.220528	0.537056
LINC00674	0.0146383	0.00032542	0.113544	0.962212	NA
LINC00675	0.195487	0.0237438	0.0949891	0.399716	NA
LINC00839	0.29223	-0.00701501	0.0777008	0.836851	NA
LINC00844	0.195629	-0.0164386	0.0885096	0.584256	NA
LINC00847	0.100792	-0.00105168	0.0976081	0.960869	NA
LINC00853	0.0281273	1.32857e-05	0.111344	0.99877	NA
LINC00863	0.056679	0.0019594	0.105648	0.887643	NA
LINC00869	0.178674	0.00344781	0.0873568	0.905901	NA
LINC00882	0.0524162	-0.000480361	0.103771	0.975475	NA
LINC00884	0.0467394	0.00156978	0.105278	0.91194	NA
LINC00886	0.0427876	7.05729e-05	0.106768	0.99556	NA
LINC00888	0.143698	0.002233	0.0898407	0.935296	NA
LINC00894	0.0546518	0.00104442	0.106337	0.936591	NA
LINC00899	0.0327129	-0.00021799	0.108625	0.984119	NA
LINC00900	0.0429599	0.00017311	0.107023	0.988897	NA
LINC00908	0.014218	0.00019968	0.113569	0.976727	NA
LINC00909	0.106673	0.00825661	0.0975687	0.711066	NA
LINC00910	0.0164185	0.000411719	0.113438	0.9528	NA
LINC00923	0.0508524	0.000739146	0.106899	0.95312	NA
LINC00926	0.0469068	0.000870902	0.105724	0.949366	NA
LINC00957	0.0338742	0.00141102	0.10701	0.910202	NA
LINC00959	0.0388298	0.000931885	0.106357	0.943301	NA
LINC00963	0.192943	0.00581424	0.0876143	0.841891	NA
LINC00969	0.129623	-0.0137103	0.0971576	0.565908	NA
LINC00982	0.409564	-0.11538	0.124981	0.0169156	0.114164
LINC00987	0.0137738	7.12179e-06	0.113598	0.999167	NA
LINC01003	0.171777	-0.00394809	0.0849905	0.897269	NA
LINC01004	0.0261831	0.00022669	0.110373	0.980809	NA
LINC01006	0.092774	0.00831826	0.0971968	0.712854	NA
LINC01023	0.0472237	0.00052541	0.105948	0.968917	NA
LINC01024	0.0189397	0.000251223	0.112096	0.97498	NA
LINC01063	0.0169558	1.2856e-05	0.112583	0.998654	NA
LINC01088	0.140611	0.0252568	0.0992536	0.336895	NA
LINC01094	0.0323695	0.00111874	0.108685	0.91855	NA
LINC01105	0.162154	-0.00713262	0.0880844	0.805501	NA
LINC01116	0.0164761	-6.46563e-05	0.111841	0.993718	NA
LINC01128	0.0881736	0.00255328	0.098811	0.900608	NA
LINC01137	0.0507726	0.000187365	0.105396	0.989335	NA
LINC01138	0.0988406	8.52492e-05	0.0980457	0.996767	NA
LINC01139	0.0147144	-5.90174e-05	0.113533	0.993147	NA
LINC01141	0.028939	8.45269e-05	0.110279	0.992902	NA
LINC01184	0.237327	-0.0183879	0.0831171	0.577588	NA
LINC01197	0.0947379	0.00112568	0.0992713	0.955008	NA
LINC01198	0.0785937	-0.000210728	0.102349	0.990121	NA
LINC01234	0.0977328	0.00416283	0.0971084	0.850375	NA
LINC01237	0.0242166	0.000126828	0.109792	0.989798	NA
LINC01252	0.0217501	-0.000107905	0.112739	0.988515	NA
LINC01258	0.0262336	0.00065098	0.115593	0.901494	NA
LINC01266	0.016786	4.03774e-05	0.11382	0.995152	NA
LINC01268	0.0309103	-0.000543517	0.108974	0.959288	NA
LINC01273	0.0234763	4.33772e-05	0.109817	0.996503	NA
LINC01278	0.15451	-0.0064555	0.090261	0.814375	NA
LINC01301	0.0169611	0.000244002	0.112198	0.975448	NA
LINC01310	0.041621	0.00183318	0.106382	0.889115	NA
LINC01311	0.0136034	9.32028e-05	0.114035	0.988518	NA
LINC01315	0.204305	-0.0259951	0.0882132	0.41955	NA
LINC01341	0.0293621	0.000931277	0.108451	0.933363	NA
LINC01346	0.0229423	0.0003654	0.111192	0.966673	NA
LINC01355	0.031137	-0.000305096	0.109893	0.975251	NA
LINC01376	0.0131587	0.000155646	0.114071	0.980745	NA
LINC01410	0.0247779	-0.000231048	0.110761	0.97974	NA
LINC01411	0.151236	-0.00145769	0.0918686	0.955375	NA
LINC01426	0.030188	-0.00103378	0.109328	0.920539	NA
LINC01431	0.0161057	2.62019e-06	0.113442	0.999699	NA
LINC01480	0.0570515	0.00350981	0.105143	0.809563	NA
LINC01481	0.107706	0.00992591	0.0960096	0.677237	NA
LINC01503	0.0633168	0.0016451	0.103671	0.916958	NA
LINC01504	0.0123003	0.000102038	0.114144	0.98726	NA
LINC01505	0.0213075	0.00018837	0.112368	0.980712	NA
LINC01534	0.0215122	0.000329949	0.113162	0.963288	NA
LINC01535	0.0258481	0.000603564	0.108828	0.955351	NA
LINC01547	0.0264827	-0.000104637	0.108216	0.992627	NA
LINC01550	0.062108	0.00370874	0.102787	0.825874	NA
LINC01574	0.0172831	0.00043446	0.11181	0.957983	NA
LINC01597	0.0209634	0.000342136	0.112005	0.96625	NA
LINC01607	0.0166318	0.000268784	0.113005	0.970587	NA
LINC01609	0.0128856	0.000145952	0.114093	0.981895	NA
LINC01616	0.0566957	0.00142942	0.102882	0.931121	NA
LINC01630	0.0925458	-0.00847863	0.0982343	0.697185	NA
LINC01637	0.0504852	0.00113987	0.10567	0.934083	NA
LINC01684	0.0236087	-0.000383555	0.110141	0.968211	NA
LINC01715	0.0147378	0.00013231	0.113532	0.98464	NA
LINC01736	0.306065	-0.0525211	0.0953815	0.151957	NA
LINC01750	0.124906	0.00404812	0.0922442	0.875788	NA
LINC01788	0.0112228	0.000145444	0.113817	0.982546	NA
LINC01852	0.0152718	6.33287e-05	0.113916	0.992309	NA
LINC01881	0.0207928	7.41579e-05	0.113189	0.991714	NA
LINC01918	0.0237982	0.000193931	0.112258	0.980363	NA
LINC01930	0.0200321	0.000270128	0.110949	0.975904	NA
LINC01963	0.133819	0.00979296	0.0927793	0.708449	NA
LINC01971	0.0174539	-5.77124e-05	0.112555	0.993974	NA
LINC02001	0.123336	-0.00410317	0.0932872	0.870275	NA
LINC02008	0.0179817	1.43086e-05	0.112531	0.99851	NA
LINC02012	0.0258618	-0.00016153	0.109422	0.987416	NA
LINC02018	0.0262674	0.000710149	0.111083	0.936062	NA
LINC02035	0.0443992	0.000958016	0.10651	0.941058	NA
LINC02062	0.0690834	0.0048567	0.102867	0.774707	NA
LINC02076	0.0118829	3.18158e-05	0.114179	0.99601	NA
LINC02106	0.040344	0.00152652	0.107142	0.901992	NA
LINC02192	0.534618	0.027883	0.075547	0.447494	0.745917
LINC02202	0.0203995	0.000127114	0.112803	0.986379	NA
LINC02223	0.0131011	0.000135803	0.113652	0.984015	NA
LINC02253	0.024089	0.000375175	0.112253	0.962069	NA
LINC02256	0.018135	0.000418022	0.111766	0.959739	NA
LINC02268	0.0204013	-0.000342295	0.11129	0.968487	NA
LINC02298	0.0504702	0.00291607	0.103732	0.853953	NA
LINC02307	0.0164657	0.000274158	0.113424	0.968582	NA
LINC02328	0.0133168	0.000197657	0.113637	0.976782	NA
LINC02352	0.055364	-0.000866304	0.103739	0.955908	NA
LINC02361	0.069472	0.00559179	0.101259	0.763637	NA
LINC02381	0.143982	-0.00411727	0.0903769	0.879812	NA
LINC02389	0.0321358	0.00106944	0.107836	0.927235	NA
LINC02407	0.0309556	-9.98173e-05	0.108665	0.992703	NA
LINC02447	0.0312363	-0.000348584	0.108096	0.975685	NA
LINC02473	0.0259057	0.000279971	0.110723	0.97554	NA
LINC02482	0.059664	-0.00349029	0.102336	0.839744	NA
LINC02486	0.0287021	-3.37058e-05	0.109962	0.997248	NA
LINC02495	0.0566769	0.000794449	0.103277	0.960696	NA
LINC-PINT	0.340377	0.0547394	0.087476	0.160607	NA
LINGO1	2.27338	0.100242	0.0786909	0.0290249	0.165642
LINGO2	0.1057	0.00500519	0.094475	0.836757	NA
LINGO4	0.022779	0.000189649	0.111188	0.982697	NA
LINS1	0.0459251	0.00079161	0.105729	0.953943	NA
LIPA	0.81339	-0.0785793	0.0822362	0.0712991	0.291059
LIPC	0.0296923	-0.000206108	0.108999	0.98451	NA
LIPE	0.128437	0.0047195	0.0929434	0.852786	NA
LIPE-AS1	0.10689	0.00336632	0.0997758	0.863914	NA
LIPG	0.128571	0.000294866	0.0953897	0.989903	NA
LIPH	0.0255271	7.01812e-05	0.110067	0.994216	NA
LIPT2	0.0140941	5.51115e-05	0.113161	0.993861	NA
LITAF	0.722366	-0.0593041	0.0869292	0.138546	0.423082
LIX1L	0.269294	-0.0471167	0.0918378	0.193106	NA
LKAAEAR1	0.0381193	2.22808e-05	0.10611	0.998665	NA
LLGL1	0.041759	-0.00237542	0.106946	0.851377	NA
LLGL2	0.0439094	0.000801289	0.107282	0.947687	NA
LLPH	0.247283	-0.00148956	0.081639	0.96315	NA
LMAN1	0.234949	0.00990501	0.0836581	0.754735	NA
LMAN2	0.908551	-0.0315384	0.0709938	0.40359	0.71268
LMAN2L	0.238787	-0.0335703	0.0868445	0.330275	NA
LMBR1	0.241373	0.0198498	0.0839757	0.546004	NA
LMBR1L	0.177454	-0.00934871	0.0892559	0.742674	NA
LMBRD1	0.827464	0.0113364	0.0664471	0.756802	0.915222
LMBRD2	0.269965	-0.0247893	0.0834863	0.465013	NA
LMCD1	0.17851	0.0166415	0.0909167	0.562071	NA
LMCD1-AS1	0.0136334	3.33021e-05	0.114031	0.995899	NA
LMF1	0.191617	0.0205772	0.08935	0.498936	NA
LMF2	0.698738	-0.113728	0.100442	0.0202031	0.129226
LMLN	0.0825822	-0.00101359	0.0988232	0.960286	NA
LMNA	1.34736	-0.120006	0.0911697	0.0153214	0.10722
LMNB1	0.0235476	0.000654909	0.111545	0.938381	NA
LMNB2	0.150166	-0.00402537	0.0928533	0.874303	NA
LMNTD2	0.0411895	0.000936606	0.107349	0.93859	NA
LMO1	0.0270442	-8.49863e-06	0.111748	0.999182	NA
LMO2	0.356441	0.00398397	0.07809	0.906183	NA
LMO3	0.0515077	-0.000159509	0.103551	0.991965	NA
LMO4	0.420192	-0.00294586	0.073564	0.933324	0.97795
LMO7	0.140695	-0.000828091	0.0941413	0.972826	NA
LMO7-AS1	0.0162039	0.000190123	0.114286	0.975849	NA
LMOD1	0.150666	0.025968	0.102249	0.296595	NA
LMTK2	0.0678323	0.000657989	0.101187	0.971077	NA
LMTK3	0.0383092	0.000823956	0.108509	0.940713	NA
LNP1	0.0359944	0.000577605	0.108264	0.959196	NA
LNPEP	0.385578	-0.032677	0.0794354	0.371203	0.688658
LNPK	0.336134	0.00486425	0.0763391	0.887703	NA
LNX1	0.0881681	-0.0016426	0.101226	0.927888	NA
LNX2	0.0358842	0.000883887	0.106928	0.943861	NA
LOH12CR2	0.0503857	-0.00019153	0.103782	0.990211	NA
LONP1	0.809109	0.035679	0.0702005	0.350833	0.671247
LONP2	0.35767	0.0128194	0.0751314	0.716021	NA
LONRF1	0.195931	-0.000123173	0.0872983	0.996626	NA
LONRF2	0.475007	-0.00272481	0.0734697	0.938353	0.978881
LOX	0.0495422	0.0016773	0.105255	0.906138	NA
LOXL1	0.207883	0.0243269	0.0883216	0.443938	NA
LOXL1-AS1	0.0611636	0.00224189	0.102689	0.893744	NA
LOXL2	0.0934516	0.00319339	0.100325	0.867346	NA
LOXL3	0.0973666	-9.21809e-05	0.0972595	0.996614	NA
LPAR1	0.609945	-0.0591208	0.0825381	0.14491	0.431794
LPAR2	0.0657851	-0.000828645	0.101638	0.962701	NA
LPAR3	0.32003	-0.0427919	0.0930956	0.216951	NA
LPAR5	0.137606	-0.00692056	0.0932767	0.785404	NA
LPAR6	0.215618	-0.00704449	0.0849563	0.818987	NA
LPCAT1	0.490377	0.0421617	0.0791904	0.269033	0.593997
LPCAT2	0.237659	-0.0338098	0.0875173	0.324222	NA
LPCAT3	0.198252	0.012152	0.0867175	0.68885	NA
LPCAT4	0.792629	0.0374219	0.0722816	0.328755	0.649659
LPGAT1	0.199534	0.0138414	0.0882427	0.641628	NA
LPIN1	1.83486	-0.182718	0.0893024	0.00105683	0.0146774
LPIN2	0.27785	0.0349589	0.0843917	0.326	NA
LPIN3	0.0588894	0.000516806	0.103228	0.974491	NA
LPL	5.38688	-0.077976	0.0597927	0.0520933	0.247505
LPP	0.297077	0.0336198	0.088813	0.319489	NA
LPP-AS2	0.0491071	0.000173339	0.104026	0.991001	NA
LPXN	0.0853589	-0.000600752	0.0982911	0.976984	NA
LRBA	0.103636	0.002709	0.0954085	0.907694	NA
LRCH1	0.0876336	0.00406954	0.0989064	0.842632	NA
LRCH2	0.0322225	0.000291061	0.109549	0.977083	NA
LRCH3	0.169888	-0.00958166	0.0906082	0.728786	NA
LRFN1	0.111459	0.013668	0.0971239	0.56732	NA
LRFN2	0.0424327	0.000911254	0.106291	0.944818	NA
LRFN3	0.111816	-0.00551173	0.0969929	0.804958	NA
LRFN4	0.291519	-0.00222692	0.0774523	0.947778	NA
LRFN5	0.0754908	0.000279782	0.102869	0.98648	NA
LRIF1	0.0397146	0.000690705	0.106085	0.958754	NA
LRIG1	0.232901	-0.0379053	0.0885647	0.277489	NA
LRIG2	0.0960689	-0.006142	0.0973261	0.781366	NA
LRIG3	0.0295273	-3.41919e-05	0.110266	0.997132	NA
LRMDA	0.149019	0.0097333	0.0921928	0.714297	NA
LRMP	0.05317	0.000283369	0.105617	0.98362	NA
LRP1	1.84318	0.0123399	0.0630873	0.736905	0.906206
LRP10	1.03497	0.0486024	0.0704167	0.219902	0.537056
LRP11	0.0700321	0.000808202	0.101809	0.963278	NA
LRP12	0.0741198	0.000210733	0.0994456	0.991497	NA
LRP1B	0.08087	0.00206373	0.101299	0.909261	NA
LRP2BP	0.0209161	-8.21787e-05	0.11091	0.992692	NA
LRP3	0.341047	0.0200224	0.0784605	0.566928	NA
LRP4	0.0653504	0.00214173	0.104597	0.885792	NA
LRP4-AS1	0.0427245	0.00088233	0.107847	0.939826	NA
LRP5	0.0782508	-0.000614587	0.101953	0.97184	NA
LRP5L	0.0377707	4.87325e-05	0.10793	0.996644	NA
LRP6	0.110331	-0.00336172	0.0956219	0.884954	NA
LRP8	0.157135	-0.0156116	0.091013	0.582924	NA
LRPAP1	1.15012	0.0116892	0.0621603	0.750028	0.910933
LRPPRC	0.595342	-0.03442	0.0747158	0.361142	0.680805
LRR1	0.0625784	-6.90207e-05	0.103617	0.996509	NA
LRRC1	0.106202	0.00615858	0.0970238	0.783209	NA
LRRC10B	0.0378372	0.000202275	0.108211	0.985753	NA
LRRC14	0.254759	-0.0132483	0.0821566	0.685931	NA
LRRC17	0.0248971	0.000319852	0.111108	0.971048	NA
LRRC2	0.0224775	6.74928e-05	0.111931	0.993384	NA
LRRC20	0.235534	-0.0189639	0.0838661	0.562934	NA
LRRC23	0.0541232	-0.000835626	0.105848	0.950976	NA
LRRC24	0.219756	0.013683	0.0840386	0.668371	NA
LRRC25	0.118409	-0.00217261	0.0977771	0.918887	NA
LRRC27	0.126756	0.00955626	0.0940837	0.704701	NA
LRRC28	0.188029	-0.013563	0.0885917	0.645604	NA
LRRC29	0.0726337	0.00334208	0.101534	0.852733	NA
LRRC3	0.0743002	0.00258692	0.101077	0.887947	NA
LRRC32	0.145243	0.000102893	0.093041	0.996736	NA
LRRC34	0.0149162	0.000138862	0.11352	0.983901	NA
LRRC36	0.0152113	0.00017423	0.112685	0.981564	NA
LRRC37A2	0.0119711	-4.71703e-05	0.11333	0.994646	NA
LRRC37A3	0.097956	-0.00260114	0.0981071	0.901759	NA
LRRC37A4P	0.0125798	0.000200857	0.11412	0.975006	NA
LRRC37A5P	0.0761372	0.00170706	0.100319	0.928446	NA
LRRC37B	0.0633654	0.000332853	0.10209	0.984625	NA
LRRC3B	0.0165624	0.000119304	0.113005	0.986936	NA
LRRC4	0.0729052	0.00121959	0.100731	0.947717	NA
LRRC40	0.177398	0.00843433	0.0875356	0.77442	NA
LRRC41	0.562201	0.0402288	0.0777851	0.290588	0.61461
LRRC42	0.116076	0.0073344	0.0944095	0.76581	NA
LRRC45	0.105946	0.00439787	0.0988791	0.830631	NA
LRRC47	0.436566	0.0546487	0.0851559	0.165463	0.463178
LRRC49	0.297519	-0.0183793	0.0799577	0.591638	NA
LRRC4B	0.0362755	-0.000348952	0.109132	0.97349	NA
LRRC4C	0.0722622	0.000868409	0.103112	0.957475	NA
LRRC55	0.0653052	0.00250903	0.103047	0.878861	NA
LRRC56	0.0176365	0.00015629	0.113772	0.981346	NA
LRRC57	0.215011	-0.0115422	0.083216	0.71906	NA
LRRC58	0.160612	0.00806113	0.0884281	0.779889	NA
LRRC59	0.436591	0.0216729	0.0761119	0.54521	0.805047
LRRC6	0.026868	4.51021e-05	0.11035	0.996188	NA
LRRC61	0.124446	0.00876964	0.0944289	0.723931	NA
LRRC63	0.0204544	-6.91409e-05	0.111646	0.993409	NA
LRRC69	0.0175084	-0.00013705	0.114206	0.98276	NA
LRRC7	0.0385368	-0.00023704	0.110012	0.980565	NA
LRRC73	0.117965	-0.00473561	0.0957532	0.838592	NA
LRRC75A	0.174528	-0.00591122	0.094072	0.810853	NA
LRRC75A-AS1	3.37535	-0.00839522	0.0513177	0.811181	0.94041
LRRC75B	0.500748	0.0239167	0.0737256	0.513331	0.784514
LRRC8A	0.578844	0.0216458	0.0707962	0.556658	0.814081
LRRC8B	0.326327	0.0640795	0.0957016	0.105344	NA
LRRC8D	0.25477	-0.011172	0.0834925	0.726293	NA
LRRCC1	0.0474539	-0.000464121	0.105711	0.973001	NA
LRRFIP1	0.350152	0.0786171	0.101818	0.0615749	NA
LRRFIP2	0.372901	0.167185	0.138339	0.00416225	NA
LRRIQ3	0.0234771	0.000865838	0.109526	0.932212	NA
LRRK1	0.12661	-0.00108562	0.0939073	0.964654	NA
LRRK2	0.109215	0.00563989	0.0979065	0.79372	NA
LRRN1	0.155172	0.00333201	0.0910392	0.900765	NA
LRRN2	0.0172615	3.35301e-05	0.113791	0.995988	NA
LRRN4CL	0.0621312	0.00235855	0.103769	0.880905	NA
LRRTM1	0.199951	0.00513056	0.0853599	0.866116	NA
LRRTM2	0.0492168	0.00231614	0.105097	0.872581	NA
LRRTM4	0.0736289	0.000639121	0.10092	0.972294	NA
LRSAM1	0.481093	-0.0580464	0.0870965	0.144317	0.431794
LRTOMT	0.0593532	-0.000635096	0.102804	0.969447	NA
LRWD1	0.171976	-0.0127407	0.0886063	0.664247	NA
LSAMP	0.443732	0.0102238	0.0736155	0.773119	0.922725
LSG1	0.17008	-0.00384712	0.0887989	0.891758	NA
LSM1	0.251421	-0.000956817	0.07891	0.977166	NA
LSM10	0.718513	-0.0557066	0.0780257	0.167691	0.466837
LSM11	0.0952363	0.00451172	0.0984883	0.829238	NA
LSM12	0.129356	-0.00292504	0.0924681	0.909258	NA
LSM14A	0.358878	0.0194776	0.0787845	0.57566	NA
LSM14B	0.161281	0.00200298	0.0882954	0.944016	NA
LSM2	0.629493	0.00651141	0.0699431	0.856649	0.9562
LSM3	0.743725	0.0585291	0.0766954	0.151672	0.443383
LSM4	1.98551	0.0443204	0.0560915	0.235495	0.554138
LSM5	0.541962	0.00345293	0.0696623	0.923635	0.975193
LSM6	0.316558	0.0118057	0.0780211	0.730437	NA
LSM7	2.09368	-0.117759	0.0731207	0.0113695	0.0899596
LSM8	0.251749	0.00813582	0.0817451	0.802192	NA
LSMEM2	0.0255392	0.00022327	0.110395	0.981061	NA
LSP1	0.3161	-0.0228292	0.0818569	0.504531	NA
LSR	0.134253	-0.00493715	0.094194	0.840316	NA
LSS	2.3731	-0.0729143	0.0626135	0.072399	0.294117
LST1	0.563355	0.0106413	0.0742778	0.763204	0.916952
LTA4H	0.259834	-0.0192895	0.08344	0.559076	NA
LTB	0.0430427	0.000946777	0.107311	0.938109	NA
LTB4R	0.0653639	0.000243248	0.102924	0.988207	NA
LTBP1	0.313498	0.0795944	0.107187	0.0551529	NA
LTBP2	0.610041	-0.0652331	0.0878824	0.112149	0.381385
LTBP3	1.64168	-0.0576923	0.0690241	0.153869	0.447415
LTBP4	3.27829	-0.0120068	0.0602203	0.742859	0.909007
LTBR	0.61906	-0.0325006	0.0750427	0.384761	0.698159
LTC4S	0.542024	-0.0733316	0.0924958	0.0816069	0.313181
LTN1	0.136468	0.0067745	0.0934712	0.788508	NA
LUC7L	0.383765	0.00272277	0.0779892	0.935817	0.978142
LUC7L2	0.313045	0.00826747	0.0798252	0.804044	NA
LUC7L3	0.556193	-0.103225	0.102887	0.028431	0.163901
LUM	0.611518	-0.110145	0.111828	0.0217612	0.135691
LURAP1	0.0822233	-0.0017144	0.100853	0.926198	NA
LURAP1L	0.0605623	-0.000596039	0.101928	0.972727	NA
LUZP2	0.104918	-0.00608498	0.0989041	0.769649	NA
LXN	2.47473	0.515012	0.108694	4.00931e-09	4.08333e-07
LY6D	0.0475441	0.00132852	0.106738	0.917091	NA
LY6E	1.97626	-0.152631	0.0865853	0.00361938	0.038542
LY6G5C	0.0300675	0.000762545	0.10871	0.944196	NA
LY6H	0.460192	0.0857822	0.114622	0.0412889	0.211342
LY6K	0.0293693	0.000113574	0.109942	0.990743	NA
LY86	0.307222	0.0101406	0.079984	0.761359	NA
LY96	0.136419	0.00208007	0.0931562	0.933975	NA
LYAR	0.0394787	0.000137651	0.107623	0.990749	NA
LYL1	0.265602	-0.0447045	0.0933673	0.202781	NA
LYN	0.201198	0.0226038	0.0924864	0.439621	NA
LYNX1	0.0215017	0.000112861	0.113155	0.987438	NA
LYPD1	0.113148	-0.009347	0.0962481	0.691429	NA
LYPD3	0.0223828	-1.63848e-05	0.109849	0.998675	NA
LYPD5	0.0738406	0.00582308	0.10077	0.760245	NA
LYPD6	0.0275394	0.000613517	0.111389	0.943103	NA
LYPD6B	0.0154721	0.000138637	0.112672	0.985349	NA
LYPLA1	0.249706	-0.00277764	0.0827954	0.930181	NA
LYPLA2	0.496856	-0.0461762	0.0815627	0.229495	0.546495
LYPLAL1	0.288346	0.0376038	0.0848723	0.296176	NA
LYRM1	0.23731	-0.00701454	0.0802306	0.832046	NA
LYRM2	0.267503	0.0330482	0.084831	0.345863	NA
LYRM4	0.615109	-0.0649589	0.0844199	0.116435	0.388967
LYRM7	0.103331	-0.00204696	0.0956216	0.929558	NA
LYSMD1	0.0645714	0.000587755	0.102069	0.972893	NA
LYSMD2	0.499889	0.0104571	0.0720173	0.770399	0.920585
LYSMD3	0.104496	-0.00767349	0.0965712	0.738545	NA
LYSMD4	0.117405	0.00182831	0.0961934	0.935726	NA
LYST	0.197953	0.00401339	0.0878311	0.889547	NA
LYVE1	0.181178	0.00771295	0.0921416	0.769627	NA
LYZ	0.404108	0.0453226	0.0876992	0.219405	0.537056
LZIC	0.320554	-0.00370653	0.0760925	0.914429	NA
LZTFL1	0.0860011	0.000998349	0.0993428	0.959954	NA
LZTR1	0.775254	-0.0611607	0.079227	0.136864	0.420436
LZTS1	0.21642	-0.00518785	0.0847069	0.866226	NA
LZTS2	0.288206	0.00595398	0.0786837	0.859557	NA
LZTS3	0.252319	-0.000974005	0.0797178	0.976523	NA
M6PR	0.380665	0.0118483	0.0748126	0.736827	NA
MAATS1	0.0148903	0.000138159	0.113522	0.98398	NA
MACF1	0.645602	0.00577276	0.0685996	0.873363	0.960073
MACROD1	0.131379	-0.00185606	0.0928577	0.941579	NA
MACROD2	0.155368	-0.000863374	0.0898784	0.974907	NA
MAD1L1	0.393798	0.00444376	0.0741923	0.899188	0.967943
MAD2L1	0.0337856	0.000951892	0.106723	0.940496	NA
MAD2L1BP	0.187997	0.0316653	0.0953286	0.298874	NA
MAD2L2	0.670884	-0.0044412	0.0683362	0.902418	0.968426
MADCAM1	0.0359549	-0.000319665	0.107163	0.97928	NA
MADD	0.896902	-0.0445176	0.0711719	0.25582	0.577903
MAEA	0.642125	-0.00995247	0.0694744	0.783604	0.929964
MAEL	0.0176901	7.54988e-05	0.11335	0.991413	NA
MAF	0.722064	-0.0396586	0.076175	0.299335	0.622165
MAF1	0.754905	0.0177145	0.0688806	0.629724	0.853208
MAFB	0.341282	0.109579	0.134361	0.0174088	NA
MAFF	0.0876845	0.00276123	0.0998572	0.887454	NA
MAFG	0.0210519	2.64444e-05	0.111259	0.99757	NA
MAFG-AS1	0.0128164	0.00013662	0.113675	0.983877	NA
MAFK	0.189309	0.0307009	0.0957793	0.305571	NA
MAG	0.0906034	-0.00348269	0.098855	0.864987	NA
MAGED1	1.72107	0.0741212	0.066579	0.0743407	0.298399
MAGED2	1.82112	-0.0296742	0.0571279	0.42128	0.727532
MAGEE1	0.370051	0.0519417	0.087027	0.177438	NA
MAGEE2	0.0220894	0.000284199	0.111583	0.973088	NA
MAGEF1	0.375923	0.0778404	0.0994398	0.0651176	NA
MAGEH1	0.472504	-0.0307439	0.0769794	0.403493	0.71268
MAGEL2	0.0359625	0.000836546	0.106664	0.947901	NA
MAGI1	0.125929	-0.0103278	0.0936156	0.687655	NA
MAGI2	0.230029	-0.00476765	0.0810502	0.883743	NA
MAGI2-AS3	0.235447	0.01214	0.0817364	0.711534	NA
MAGI3	0.126349	-0.00760086	0.0929707	0.767665	NA
MAGIX	0.0386578	-0.000720073	0.107116	0.953564	NA
MAGOH	0.325808	0.0291712	0.0818779	0.408194	NA
MAGOHB	0.0952501	-0.00372167	0.0959097	0.871599	NA
MAGT1	0.335169	0.00542154	0.0767968	0.874455	NA
MAIP1	0.120732	0.0057999	0.0949037	0.809381	NA
MAK16	0.0766035	-0.00192769	0.0997032	0.921624	NA
MAL	0.401327	-0.0861174	0.10889	0.0447703	0.223786
MAL2	0.0127551	0.000206044	0.113681	0.975673	NA
MALAT1	2.58243	-0.118876	0.0987547	0.0168401	0.114145
MALL	0.11892	-0.00999302	0.0972754	0.662308	NA
MALSU1	0.438417	0.0489945	0.0840872	0.203073	0.516394
MALT1	0.0799085	-0.0011433	0.102119	0.947208	NA
MAMDC2	0.223164	-0.000624749	0.0829705	0.984215	NA
MAMDC2-AS1	0.0146841	0.00011675	0.113121	0.987054	NA
MAMDC4	0.0691818	-0.00089838	0.100984	0.960948	NA
MAML1	0.122278	-0.00563648	0.0957131	0.809511	NA
MAML2	0.170837	-0.00472254	0.0890958	0.866672	NA
MAML3	0.0671055	-4.4763e-05	0.102259	0.997912	NA
MAMLD1	0.0782802	0.00394236	0.10197	0.823427	NA
MAMSTR	0.0515204	0.00202368	0.104535	0.892404	NA
MAN1A1	0.154662	0.0130057	0.0935789	0.620102	NA
MAN1A2	0.248078	-0.0117346	0.0819937	0.719485	NA
MAN1B1	0.805801	-0.0216858	0.0671973	0.55931	0.814363
MAN1B1-AS1	0.092645	0.00395777	0.0970086	0.858074	NA
MAN1C1	0.110753	-0.00538947	0.0961276	0.814871	NA
MAN2A1	0.123831	-0.00352499	0.0950717	0.881718	NA
MAN2A2	0.871406	-0.100581	0.0925922	0.0318959	0.178689
MAN2B2	0.442833	0.0498895	0.0843958	0.196292	0.507741
MAN2C1	0.55153	-0.0385203	0.0782648	0.307156	0.630178
MANBA	0.170824	-0.000685203	0.0905595	0.979734	NA
MANBAL	0.952503	-0.00140296	0.0638082	0.969342	0.991305
MANEA	0.11261	-0.000755493	0.0951131	0.974387	NA
MANEAL	0.373513	0.0325823	0.0789727	0.373827	NA
MANF	0.422931	-0.0125035	0.0749501	0.722923	0.89951
MANSC1	0.0870479	-0.0010913	0.0993988	0.956122	NA
MAOA	0.136211	0.0205283	0.097575	0.423662	NA
MAOB	0.361921	0.240671	0.177563	0.000865577	NA
MAP10	0.0132691	0.000239793	0.114067	0.970364	NA
MAP1A	4.95944	-0.0203805	0.0436122	0.535254	0.798958
MAP1B	26.0151	-0.0424092	0.0421304	0.191974	0.502775
MAP1LC3A	5.1957	0.0259819	0.0410593	0.414951	0.721307
MAP1LC3B	4.73023	0.0690479	0.0518077	0.0625285	0.271384
MAP1S	0.526424	0.0144179	0.0746128	0.684616	0.880078
MAP2	0.578597	-0.0414061	0.0809359	0.272029	0.598283
MAP2K1	0.982788	0.351822	0.122476	6.76365e-06	0.000276961
MAP2K2	2.80227	0.0140689	0.0487326	0.683661	0.880078
MAP2K3	0.244893	-0.0251979	0.0845182	0.453333	NA
MAP2K4	0.392752	0.111107	0.110603	0.0213127	0.133734
MAP2K5	0.680028	-0.0655175	0.0819544	0.115646	0.388382
MAP2K7	0.230765	0.0143114	0.0840781	0.654742	NA
MAP3K1	0.0862964	-0.000472596	0.0999493	0.980476	NA
MAP3K10	0.273511	0.00404874	0.0788674	0.903821	NA
MAP3K11	0.612709	0.00405879	0.0724082	0.909001	0.968586
MAP3K12	0.24115	0.0097036	0.0821207	0.764752	NA
MAP3K13	0.264227	0.0246183	0.081879	0.475361	NA
MAP3K14	0.204885	-0.0289938	0.0907214	0.362077	NA
MAP3K2	0.159762	0.00471703	0.0883265	0.869117	NA
MAP3K20	0.157784	-0.00159596	0.0910244	0.952269	NA
MAP3K21	0.0198034	0.000135032	0.110956	0.987942	NA
MAP3K3	0.232532	0.0123062	0.0860253	0.68898	NA
MAP3K4	0.112087	-0.0144103	0.0965415	0.556597	NA
MAP3K5	0.308106	0.0628045	0.094876	0.11109	NA
MAP3K6	0.281908	0.0203108	0.0849105	0.532545	NA
MAP3K7	0.169584	0.00590822	0.0902444	0.829619	NA
MAP3K7CL	0.012843	-2.54967e-05	0.114095	0.996835	NA
MAP3K8	0.154474	0.0109354	0.0937437	0.670576	NA
MAP3K9	0.150877	-0.00092574	0.091495	0.971933	NA
MAP4	3.55604	0.0523711	0.0509137	0.147566	0.437085
MAP4K1	0.0284801	0.00118629	0.109708	0.906004	NA
MAP4K2	0.182072	-0.00470579	0.0886828	0.868382	NA
MAP4K3	0.171413	-0.0178561	0.090231	0.543079	NA
MAP4K4	0.410591	0.0119846	0.0760177	0.731491	0.903437
MAP4K5	0.284204	-0.015038	0.0802661	0.655873	NA
MAP6	0.971519	-0.0121903	0.0638501	0.739962	0.907947
MAP7	0.217996	0.0185301	0.0868188	0.554077	NA
MAP7D1	2.48795	0.0105637	0.0505378	0.762614	0.916952
MAP7D2	1.11676	-0.0586052	0.0773681	0.15107	0.44262
MAP7D3	0.0343813	0.00100276	0.107765	0.932115	NA
MAP9	0.376423	-0.00681504	0.074372	0.846074	NA
MAPK1	1.05139	-0.0499059	0.0719231	0.209709	0.527006
MAPK10	0.916213	0.0824408	0.0822411	0.0615566	0.268934
MAPK11	0.305563	0.0429667	0.0888108	0.233273	NA
MAPK12	0.439024	0.07908	0.0961684	0.0651016	0.277898
MAPK13	0.0439311	0.000241197	0.104805	0.986819	NA
MAPK14	0.342179	-0.00747285	0.0767681	0.82808	NA
MAPK15	0.0271875	0.000840269	0.11106	0.924615	NA
MAPK1IP1L	0.625742	0.0184707	0.0704593	0.613906	0.841418
MAPK3	4.17131	0.163812	0.0587081	0.000269419	0.00503843
MAPK4	0.0672257	0.00145375	0.102513	0.931445	NA
MAPK6	0.132298	0.00674421	0.0928275	0.793194	NA
MAPK7	0.140629	-0.00562868	0.0927622	0.826316	NA
MAPK8	0.24435	0.018515	0.0809097	0.585249	NA
MAPK8IP1	2.86022	-0.02744	0.0519293	0.441815	0.74234
MAPK8IP2	1.67369	0.136122	0.0816824	0.00644721	0.0582007
MAPK8IP3	1.73035	-0.00352522	0.0559865	0.921985	0.974148
MAPK9	0.545286	0.0214435	0.0726206	0.557242	0.814119
MAPKAP1	0.287802	0.0132179	0.0784798	0.699342	NA
MAPKAPK2	0.412927	0.0167295	0.0756404	0.636794	0.855744
MAPKAPK3	0.174148	0.0100768	0.0896224	0.722154	NA
MAPKAPK5	0.120697	0.00753308	0.095173	0.754284	NA
MAPKAPK5-AS1	0.392437	0.0128799	0.0753023	0.714412	0.895721
MAPKBP1	0.10248	0.000898929	0.0967697	0.967635	NA
MAPRE1	0.505545	-0.149952	0.122888	0.0065402	0.058773
MAPRE2	2.20223	-0.14955	0.0762466	0.00274927	0.0311114
MAPRE3	1.75006	-0.0321941	0.0568344	0.383693	0.697496
MAPT	1.49687	0.0540957	0.067966	0.176458	0.480716
MAPT-AS1	0.0492558	0.000383046	0.105908	0.977395	NA
MARCKS	2.21567	-0.158986	0.0834002	0.00242364	0.0277426
MARCKSL1	0.747167	-0.0694497	0.0846277	0.0991688	0.353928
MARCO	0.25726	0.0102858	0.0892852	0.718923	NA
MARF1	0.327255	-0.0100995	0.076934	0.769775	NA
MARK1	0.356856	-0.0406427	0.0829199	0.273578	NA
MARK2	0.121881	-0.00268572	0.0953364	0.908707	NA
MARK3	0.408792	-0.0118328	0.0747547	0.737263	0.906347
MARK4	0.366833	-0.00986456	0.0766207	0.775531	NA
MARS	0.479756	0.0195081	0.0739002	0.589001	0.83028
MARVELD1	0.672082	-0.0356267	0.073655	0.348182	0.667924
MAST1	1.57673	-0.0262007	0.0619078	0.48289	0.771272
MAST2	0.373601	-0.00949404	0.0766259	0.783598	NA
MAST3	0.531472	0.00277271	0.0713278	0.938122	0.978881
MAST4	0.0712453	-0.0038633	0.102027	0.826289	NA
MASTL	0.0542227	0.0016573	0.104472	0.911974	NA
MAT2A	0.853464	0.0896989	0.0874357	0.0472486	0.233375
MAT2B	0.368931	0.0298577	0.0806126	0.403851	NA
MATK	0.0189749	0.000336334	0.112097	0.966514	NA
MATN2	1.46293	-0.306509	0.122752	3.48107e-05	0.000985681
MATN3	0.0949841	-0.00800331	0.100436	0.686446	NA
MAU2	0.32488	-0.00119314	0.0750359	0.972636	NA
MAVS	0.296786	0.0430585	0.088012	0.235533	NA
MAX	0.382393	-0.0528325	0.0860823	0.174203	0.478187
MB21D1	0.0260777	0.000436584	0.110051	0.964111	NA
MB21D2	0.0779123	-0.000339333	0.103027	0.983449	NA
MBD1	0.273915	0.0331227	0.0851307	0.343618	NA
MBD2	0.388173	0.0498452	0.0855462	0.193996	0.505833
MBD3	0.589105	0.0626552	0.0873889	0.123036	0.397638
MBD4	0.146131	0.0146615	0.0935984	0.581333	NA
MBD5	0.121536	0.00103478	0.0932281	0.967014	NA
MBD6	0.220891	-0.00666636	0.086543	0.823315	NA
MBIP	0.114124	-0.00892719	0.0952952	0.71224	NA
MBLAC1	0.0729138	0.00466259	0.10191	0.793746	NA
MBLAC2	0.125123	0.00308052	0.092083	0.905528	NA
MBNL1	1.02349	0.0221398	0.0641	0.551875	0.810669
MBNL1-AS1	0.042885	0.000850563	0.107857	0.941936	NA
MBNL2	0.830776	0.0056751	0.0657605	0.876373	0.960793
MBNL3	0.0399918	0.000622446	0.1079	0.957306	NA
MBOAT2	0.296854	-0.0185119	0.0808651	0.585494	NA
MBOAT7	0.829607	-0.0251039	0.0672172	0.501991	0.780479
MBP	3.68849	-0.494589	0.0889632	5.55926e-11	7.61426e-09
MBTD1	0.0510639	0.00109245	0.105181	0.938924	NA
MBTPS1	0.412777	0.0307744	0.08077	0.391029	0.703276
MBTPS2	0.124773	0.00306837	0.0929109	0.903624	NA
MCAM	0.799296	-0.022129	0.0744517	0.541629	0.803047
MCAT	0.27366	-0.029523	0.0828424	0.399258	NA
MCC	0.0895344	-0.00301475	0.0996265	0.878638	NA
MCCC1	0.163607	-0.00506945	0.0908038	0.851078	NA
MCCC2	0.133359	0.00737163	0.0936301	0.770006	NA
MCEE	0.0868732	-0.00302485	0.0990711	0.881242	NA
MCF2L	0.722055	-0.0569043	0.0768707	0.161029	0.455052
MCF2L2	0.13982	0.00598151	0.0922939	0.818243	NA
MCFD2	0.367124	-0.00345525	0.0752003	0.920832	NA
MCHR1	0.0434222	0.00049716	0.107556	0.966793	NA
MCL1	0.75961	0.0356704	0.0751284	0.345348	0.666055
MCM10	0.0226526	0.000294828	0.110504	0.974749	NA
MCM2	0.0790138	0.00280095	0.101404	0.876813	NA
MCM3	0.210025	-0.0159866	0.086837	0.604483	NA
MCM3AP	0.292591	-0.0413485	0.0878632	0.249994	NA
MCM3AP-AS1	0.0386125	2.48927e-05	0.108774	0.998164	NA
MCM4	0.116363	0.00555927	0.0957707	0.811631	NA
MCM5	0.251892	0.0456846	0.0948653	0.190511	NA
MCM6	0.141087	0.0075459	0.0926318	0.771349	NA
MCM7	0.289052	0.0687552	0.0996734	0.0855381	NA
MCM8	0.018898	-2.77543e-05	0.112877	0.997002	NA
MCM9	0.0564089	0.00022983	0.105309	0.986998	NA
MCMBP	0.166954	-0.00216701	0.0878082	0.940101	NA
MCOLN1	0.0805016	0.00838898	0.101577	0.657599	NA
MCOLN2	0.0389525	-0.000242469	0.10711	0.984346	NA
MCOLN3	0.0303654	-0.000461294	0.108989	0.96539	NA
MCPH1	0.136938	-0.0034943	0.0926803	0.89117	NA
MCPH1-AS1	0.0345643	0.00072441	0.105697	0.957936	NA
MCRIP1	1.59423	0.0449403	0.0608154	0.241496	0.561934
MCRIP2	0.395685	-0.0266118	0.0785086	0.457838	0.751123
MCRS1	0.445176	0.0236929	0.0750239	0.514048	0.784909
MCTP1	0.43241	0.0233982	0.0766061	0.514649	0.785017
MCTP2	0.0411118	-1.67941e-05	0.109011	0.998736	NA
MCTS1	0.668362	0.0319332	0.0719679	0.397181	0.70879
MCU	0.0922162	-0.00276597	0.0979109	0.896465	NA
MCUB	0.181645	0.0262574	0.0915427	0.392491	NA
MCUR1	0.329446	0.0568327	0.0912534	0.142256	NA
MDC1	0.110425	-0.00331039	0.0956211	0.886683	NA
MDFI	0.0202941	-3.26008e-05	0.112028	0.996773	NA
MDFIC	0.127347	0.00427787	0.0972394	0.845605	NA
MDGA1	0.101369	-0.00269124	0.0995212	0.891949	NA
MDGA2	0.0498013	0.000118829	0.105172	0.993341	NA
MDH1	3.31662	-0.0309577	0.0501789	0.380281	0.695508
MDH1B	0.0288241	-0.000298664	0.10996	0.97563	NA
MDH2	2.41919	0.154254	0.0708166	0.00156674	0.0199459
MDK	0.570761	-0.0843051	0.0963546	0.0548637	0.253099
MDM1	0.0337315	0.000261641	0.108597	0.980985	NA
MDM2	0.193687	-0.0188058	0.08758	0.543894	NA
MDM4	0.215024	-0.00985733	0.0880511	0.736382	NA
MDN1	0.163122	0.000227901	0.0900108	0.993352	NA
ME1	0.798961	-0.0539287	0.0767354	0.17967	0.484157
ME2	0.422575	-0.0568726	0.0879529	0.148632	0.438607
ME3	0.32533	-0.0849403	0.107733	0.0470592	NA
MEA1	1.09724	-0.00646077	0.0614385	0.859643	0.95634
MEAF6	0.405009	0.0421324	0.0811939	0.264687	0.589646
MECOM	0.026032	-0.000160563	0.110718	0.985974	NA
MECP2	0.245795	-0.00236359	0.0816083	0.941613	NA
MECR	0.339822	0.0298179	0.0801835	0.405976	NA
MED1	0.0458607	-0.0015646	0.105785	0.909073	NA
MED10	0.617169	0.0522637	0.0792426	0.188709	0.498041
MED11	0.215357	-0.0118026	0.0850147	0.705382	NA
MED12	0.134911	-0.00648547	0.0928718	0.800484	NA
MED12L	0.036158	-0.00100943	0.107451	0.933322	NA
MED13	0.137488	-0.00223397	0.0919825	0.931505	NA
MED13L	0.139945	0.00109997	0.0921851	0.966005	NA
MED14	0.145322	0.00924966	0.0925352	0.724807	NA
MED14OS	0.02114	0.000291421	0.111256	0.973249	NA
MED15	0.809358	-0.0284495	0.0700427	0.448357	0.746697
MED16	0.492985	-0.0232216	0.0747237	0.522569	0.789218
MED17	0.0569193	0.00132077	0.104416	0.929946	NA
MED18	0.0316507	-2.64438e-05	0.10808	0.998157	NA
MED19	0.232553	0.000959108	0.0811849	0.976419	NA
MED20	0.0819569	0.0045303	0.099476	0.821211	NA
MED21	0.255443	-0.0169447	0.0826117	0.607905	NA
MED22	0.217349	-0.0023312	0.0853594	0.938703	NA
MED23	0.0996765	0.00218104	0.0984956	0.916091	NA
MED24	0.261436	0.00229877	0.0814449	0.943344	NA
MED25	0.222812	0.00818785	0.0848772	0.791143	NA
MED27	0.17496	0.0271655	0.0951694	0.351361	NA
MED28	0.28919	0.005054	0.0773212	0.88224	NA
MED29	0.542758	0.0188182	0.0719461	0.605313	0.838029
MED30	0.100743	-0.00178077	0.0961675	0.937448	NA
MED31	0.399621	0.0853606	0.100351	0.0510267	0.244133
MED4	0.356013	0.0288195	0.0791691	0.423383	NA
MED6	0.235531	0.0170289	0.0824071	0.607195	NA
MED8	0.350766	-0.0424049	0.0828818	0.257733	NA
MED9	0.121972	-0.00691071	0.094935	0.774862	NA
MEDAG	0.0905003	0.00285648	0.0987922	0.889092	NA
MEF2A	0.415972	-0.0461779	0.0835185	0.224993	0.542768
MEF2C	0.281975	-0.0428215	0.0888379	0.234301	NA
MEF2C-AS1	0.0338519	0.000934697	0.108922	0.930484	NA
MEF2D	0.229941	0.0254646	0.0856438	0.443064	NA
MEG3	0.0353502	0.00128209	0.108912	0.905081	NA
MEG8	0.213198	0.00649219	0.0852362	0.831915	NA
MEG9	0.0419308	0.00117687	0.107347	0.922988	NA
MEGF10	0.0814699	-0.00369488	0.101309	0.839628	NA
MEGF11	0.0643522	0.00243395	0.102592	0.885457	NA
MEGF6	0.0761831	0.00164238	0.102416	0.923056	NA
MEGF8	0.330341	0.0216303	0.0794167	0.535089	NA
MEGF9	0.739807	-0.478605	0.153671	1.74091e-06	8.43281e-05
MEI1	0.0850441	0.00352262	0.100356	0.853864	NA
MEIG1	0.0113084	0.000254964	0.113812	0.969441	NA
MEIS1	0.043622	-3.00705e-05	0.109567	0.997628	NA
MEIS2	0.0309231	0.000677265	0.108981	0.949281	NA
MEIS3	0.193752	0.0249608	0.0921147	0.406558	NA
MELK	0.0203033	0.000481154	0.112825	0.948442	NA
MELTF	0.0389612	0.000490284	0.105852	0.971192	NA
MELTF-AS1	0.0787954	-0.00145254	0.100277	0.939175	NA
MEMO1	0.022538	-0.000107077	0.110169	0.991096	NA
MEN1	0.158439	-0.0216105	0.0937356	0.444811	NA
MEOX2	0.140379	0.000671921	0.094843	0.977428	NA
MEPCE	0.282374	0.0185376	0.0793674	0.590907	NA
MERTK	0.0789832	0.00287438	0.10163	0.872156	NA
MESD	0.369549	-0.0493183	0.0865782	0.194934	NA
MESP1	0.352436	-0.0230136	0.0778259	0.517245	NA
MEST	0.248377	-0.0515047	0.0981294	0.148055	NA
MET	0.0917081	0.00407746	0.100379	0.831553	NA
METAP1	0.12684	0.00577551	0.0929264	0.821132	NA
METAP1D	0.0623742	0.00018582	0.102963	0.99097	NA
METAP2	0.478984	0.00520329	0.0724424	0.883569	0.962651
METRN	2.39981	-0.199773	0.0915635	0.000544511	0.00861672
METRNL	0.409157	0.0066172	0.0787961	0.844046	0.952892
METTL12	0.0852588	-0.00302786	0.0994792	0.878937	NA
METTL13	0.201884	-0.01614	0.0880895	0.593272	NA
METTL14	0.0694139	0.000722475	0.100772	0.968923	NA
METTL15	0.106285	-0.00336946	0.0958124	0.88392	NA
METTL16	0.0875209	0.00313955	0.100302	0.869669	NA
METTL17	0.175765	0.00049742	0.0867199	0.986539	NA
METTL18	0.0383967	0.00192854	0.106198	0.885002	NA
METTL21A	0.0978869	0.00148135	0.0972742	0.945673	NA
METTL22	0.171513	0.0132559	0.0869652	0.662455	NA
METTL24	0.0167052	0.000155713	0.113826	0.981295	NA
METTL25	0.042521	-0.00037032	0.108407	0.973512	NA
METTL26	1.14021	0.102212	0.0849344	0.0289233	0.1653
METTL27	0.0472005	0.000987737	0.105486	0.943566	NA
METTL2A	0.060384	0.00154642	0.102373	0.927693	NA
METTL2B	0.0899098	-0.00045543	0.0994943	0.981586	NA
METTL3	0.290196	-0.0341206	0.0853399	0.331228	NA
METTL4	0.0673894	0.00304249	0.10177	0.863872	NA
METTL5	0.138507	-0.00834829	0.0903178	0.762824	NA
METTL6	0.093944	-0.00200517	0.0964505	0.928874	NA
METTL7A	0.638263	0.12957	0.118321	0.0119276	0.0930773
METTL7B	0.0385964	-0.000709378	0.107123	0.954228	NA
METTL8	0.0918834	-0.000907528	0.100759	0.961005	NA
METTL9	0.390494	-0.0158181	0.0761559	0.653193	0.864251
MEX3B	0.0357202	0.000220293	0.107702	0.985105	NA
MEX3C	0.158624	-0.0210787	0.0909235	0.478023	NA
MEX3D	0.0554484	0.00033186	0.106303	0.979841	NA
MFAP1	0.201717	-0.0307758	0.0904111	0.342349	NA
MFAP2	0.0586686	0.00205691	0.104457	0.891218	NA
MFAP3	0.122766	-0.00663369	0.0943164	0.787422	NA
MFAP3L	0.266978	-0.0116643	0.0824604	0.719292	NA
MFAP4	0.243618	-0.0196316	0.0856723	0.540484	NA
MFAP5	0.428546	0.00738052	0.0826773	0.817496	0.942548
MFF	0.53554	-0.0112174	0.0716221	0.755	0.914009
MFGE8	1.26032	-0.0390549	0.070236	0.311596	0.634372
MFHAS1	0.0771706	-0.000925337	0.100664	0.960433	NA
MFN1	0.143491	-0.011294	0.0915692	0.678679	NA
MFN2	0.665503	0.0529184	0.0781011	0.185423	0.493633
MFNG	0.126957	0.00433794	0.0945565	0.857538	NA
MFSD1	0.675876	-0.0269187	0.0714134	0.469813	0.761052
MFSD10	0.993815	-0.121101	0.0920323	0.014822	0.104993
MFSD11	0.256669	0.0129657	0.0805353	0.698043	NA
MFSD12	0.643803	0.0158003	0.0692129	0.665813	0.871863
MFSD13A	0.13638	0.00138761	0.0916828	0.957736	NA
MFSD14A	0.121237	-0.0045596	0.0929584	0.857584	NA
MFSD14B	0.317418	0.000396521	0.0779167	0.990643	NA
MFSD14C	0.0724407	0.000759501	0.10115	0.966687	NA
MFSD2A	0.632412	-0.0906687	0.0974945	0.0441543	0.22172
MFSD2B	0.0118861	7.64061e-05	0.114613	0.989871	NA
MFSD3	0.284114	0.0391617	0.0857629	0.277588	NA
MFSD4A	0.36153	-0.0161335	0.0764865	0.646133	NA
MFSD5	0.264332	-0.0360733	0.0890706	0.292668	NA
MFSD6	0.944935	-0.0412867	0.0696977	0.287747	0.612405
MFSD7	0.0653437	-0.00282844	0.103765	0.857913	NA
MFSD8	0.103304	-0.00566871	0.0957034	0.808536	NA
MFSD9	0.0274144	-0.000184023	0.108192	0.987059	NA
MGA	0.0718476	-0.003585	0.102877	0.830566	NA
MGARP	0.0340337	0.000603598	0.108321	0.95717	NA
MGAT1	0.858888	0.0507233	0.0755608	0.20261	0.516394
MGAT2	0.180222	0.00396051	0.087012	0.892847	NA
MGAT3	0.451256	-0.000679231	0.0735022	0.984606	0.995298
MGAT4A	0.346987	0.0139714	0.0778447	0.685606	NA
MGAT4B	0.547352	0.0482273	0.0791083	0.217862	0.535156
MGAT4C	0.0365171	0.00184916	0.106998	0.882995	NA
MGAT5	0.357326	-0.0189736	0.0771292	0.590362	NA
MGAT5B	0.0589881	0.00401927	0.101982	0.820037	NA
MGEA5	0.791886	-0.0151136	0.0694966	0.678877	0.878145
MGLL	0.834855	0.0245594	0.0675671	0.510684	0.784514
MGME1	0.0832054	0.00443334	0.10006	0.820216	NA
MGMT	0.392057	0.0163446	0.0766062	0.64169	0.857459
MGP	1.69258	0.135153	0.116551	0.0101249	0.083609
MGRN1	0.23522	0.00871739	0.0844296	0.779947	NA
MGST1	0.497653	-0.026264	0.0772249	0.467212	0.758384
MGST2	0.343191	0.00390277	0.0758938	0.910095	NA
MGST3	5.57257	0.0442143	0.0442598	0.186188	0.494447
MHENCR	0.127123	0.0101805	0.0946216	0.68306	NA
MIA3	0.291592	0.0168264	0.0789617	0.62499	NA
MIA-RAB4B	0.0170197	-6.11539e-05	0.113387	0.993015	NA
MIAT	0.0667562	0.00378634	0.103193	0.818285	NA
MIATNB	0.0606871	0.0020006	0.102629	0.905337	NA
MIB1	0.198448	0.0113255	0.0865807	0.708718	NA
MIB2	0.36663	-0.00672538	0.0763045	0.845565	NA
MICAL1	0.565385	0.00720486	0.0722835	0.839749	0.949739
MICAL2	0.119189	0.013655	0.0991057	0.542553	NA
MICAL3	0.0987372	0.002185	0.0978995	0.918019	NA
MICALL1	0.104013	0.00390242	0.0967331	0.861443	NA
MICALL2	1.49201	-0.150837	0.10424	0.00562307	0.0530518
MICB	0.0343685	0.000210162	0.109485	0.98354	NA
MICU1	0.689243	-0.0381061	0.0734535	0.319837	0.640703
MICU2	0.335046	-0.0359151	0.0816495	0.325771	NA
MICU3	0.336636	0.0253411	0.0818223	0.464307	NA
MID1	0.098157	-0.00437563	0.098895	0.83134	NA
MID1IP1	1.37774	-0.000566329	0.0579594	0.98753	0.995298
MID2	0.0191718	0.000284209	0.113275	0.967969	NA
MIDN	0.289012	-0.030593	0.0823795	0.387052	NA
MIEF1	0.247956	0.034471	0.0847422	0.32994	NA
MIEF2	0.0605359	0.000245275	0.103223	0.987892	NA
MIEN1	1.68831	-0.0567067	0.0619185	0.149508	0.439886
MIER1	0.100921	0.00133174	0.0975565	0.950584	NA
MIER2	0.18815	0.00850611	0.0908124	0.755826	NA
MIER3	0.0491299	-0.00110642	0.105715	0.935799	NA
MIF	0.0580484	0.000783422	0.1053	0.955773	NA
MIF4GD	0.227653	-0.0145706	0.0843548	0.647893	NA
MIF-AS1	0.0391378	0.000845166	0.107928	0.941974	NA
MIGA1	0.580876	0.019525	0.0709832	0.593928	0.831649
MIGA2	0.368527	0.0630117	0.0935822	0.112567	NA
MIIP	0.538139	0.0508541	0.0827983	0.193009	0.504694
MILR1	0.0659891	0.00144066	0.104062	0.925369	NA
MINCR	0.15251	-0.0121931	0.0918084	0.654696	NA
MINDY1	0.132115	0.000104915	0.0937564	0.996598	NA
MINDY2	0.315445	-0.00986022	0.0772866	0.774232	NA
MINDY3	0.483688	0.0131254	0.0733801	0.713105	0.89572
MINK1	0.425382	0.032474	0.0781984	0.377476	0.692923
MINPP1	0.0589759	0.00225146	0.103543	0.887769	NA
MIOS	0.125834	0.000532572	0.0939642	0.982618	NA
MIPEP	0.053245	-0.00130589	0.103563	0.934389	NA
MIPEPP3	0.0304785	-7.54998e-06	0.108974	0.999434	NA
MIPOL1	0.0271736	0.000458927	0.109388	0.964387	NA
MIR100HG	0.293962	0.0442717	0.0912514	0.214187	NA
MIR137HG	0.10892	0.00792518	0.0959411	0.736276	NA
MIR193BHG	0.0545276	-0.00142164	0.10539	0.919538	NA
MIR210HG	0.0538663	0.00182429	0.104725	0.901614	NA
MIR22HG	0.162154	0.0211835	0.0928291	0.460168	NA
MIR34AHG	0.0267679	-0.000144499	0.110692	0.987406	NA
MIR3936HG	0.114568	-0.00580308	0.0950904	0.808134	NA
MIR4435-2HG	0.334423	0.0128308	0.0778209	0.70931	NA
MIR4458HG	0.184304	0.0104795	0.0885091	0.718606	NA
MIR4500HG	0.050648	0.000804198	0.105897	0.952646	NA
MIR4697HG	0.0365125	-0.000158253	0.108248	0.98882	NA
MIR503HG	0.0355271	-0.000226236	0.107988	0.984351	NA
MIR646HG	0.0583718	-0.000213728	0.105526	0.987723	NA
MIR762HG	0.112884	-0.00019792	0.0948363	0.993351	NA
MIR99AHG	0.246721	0.0081991	0.0818594	0.800396	NA
MIRLET7BHG	0.0642045	0.000834715	0.104519	0.955317	NA
MIS12	0.0560344	-0.000146108	0.104173	0.992342	NA
MIS18A	0.0253269	0.000699107	0.109767	0.944039	NA
MIS18BP1	0.079766	0.00477872	0.102973	0.776768	NA
MISP3	0.257801	0.0210786	0.0824624	0.531661	NA
MITD1	0.151063	0.0144712	0.0953525	0.568223	NA
MITF	0.0834782	-0.000636014	0.099767	0.973959	NA
MKI67	0.0279595	0.000926066	0.108785	0.931898	NA
MKKS	0.835097	0.156003	0.104849	0.00470512	0.0470749
MKL1	0.312296	0.0456124	0.0880788	0.216056	NA
MKL2	0.11909	0.00148865	0.0966904	0.946632	NA
MKLN1	0.453239	-0.0523146	0.0843002	0.180843	0.486
MKLN1-AS	0.0206923	-3.3354e-05	0.112788	0.996431	NA
MKNK1	0.380047	-0.0271955	0.0790218	0.447358	NA
MKNK2	0.342956	-0.0137098	0.0790499	0.687355	NA
MKRN1	0.42171	-0.0139127	0.0731656	0.697549	0.886896
MKRN2	0.238183	0.0460233	0.0926302	0.197143	NA
MKRN3	0.0804182	0.000216771	0.101686	0.990208	NA
MKS1	0.0804993	-0.000467808	0.101049	0.979579	NA
MKX	0.0535706	-0.00102049	0.103531	0.948762	NA
MLEC	0.498448	-0.0441459	0.0801193	0.249315	0.570901
MLF1	0.18016	-0.00741967	0.0894774	0.791822	NA
MLF2	2.21447	0.0124299	0.0511817	0.723682	0.89957
MLH1	0.243534	-0.0122847	0.0821245	0.706911	NA
MLH3	0.102434	-0.000506163	0.0967249	0.981799	NA
MLIP	0.309112	-0.00734952	0.0839638	0.814551	NA
MLKL	0.0526734	-0.000417806	0.107112	0.973033	NA
MLLT1	0.307247	0.0396172	0.083195	0.28241	NA
MLLT10	0.177297	0.0149779	0.0907876	0.598428	NA
MLLT11	5.02237	0.105116	0.0566543	0.00960012	0.0802772
MLLT3	0.128085	-0.0117769	0.0958889	0.62839	NA
MLLT6	0.393604	-0.0209849	0.0769316	0.554796	0.812322
MLPH	0.1092	-0.00500775	0.0991131	0.806401	NA
MLST8	0.630844	0.121141	0.104664	0.0157725	0.109048
MLX	0.467969	0.0403912	0.0792339	0.285882	0.609514
MLXIP	0.174376	0.0261488	0.0957564	0.359277	NA
MLXIPL	0.085822	0.00319227	0.100966	0.863162	NA
MMAA	0.0295791	0.000490051	0.108135	0.965726	NA
MMAB	0.539749	-0.0245417	0.0738811	0.502845	0.780805
MMACHC	0.0583706	-0.000429448	0.105059	0.97613	NA
MMADHC	0.649377	0.0333908	0.0742293	0.374844	0.691706
MMD	0.451637	0.0225834	0.0755725	0.531132	0.796398
MMD2	0.0742427	0.000387648	0.102433	0.981742	NA
MME	0.0719565	0.0014039	0.100744	0.939816	NA
MMEL1	0.203288	0.0315591	0.0901181	0.335035	NA
MMGT1	0.284645	-0.00615774	0.0795938	0.853278	NA
MMP11	0.0533843	0.00114628	0.104232	0.939867	NA
MMP14	0.294508	-0.04195	0.0888282	0.241249	NA
MMP15	0.843301	-0.285278	0.136641	0.000128818	0.00284257
MMP16	0.0539829	0.00402528	0.105241	0.78223	NA
MMP17	0.114461	0.00549439	0.0968463	0.806575	NA
MMP2	0.752254	-0.0414461	0.0800415	0.273846	0.599623
MMP24	0.136597	0.00452109	0.0916887	0.863693	NA
MMP24-AS1	0.0570255	-0.000723599	0.104153	0.962169	NA
MMP25	0.0352511	4.59348e-05	0.107991	0.996821	NA
MMP25-AS1	0.0659986	-0.000164007	0.104068	0.991463	NA
MMP28	0.528259	-0.0242946	0.0759124	0.501946	0.780479
MMRN2	0.138407	0.00753023	0.0925672	0.772189	NA
MMS19	0.52775	-0.118092	0.108214	0.0173557	0.11586
MMS22L	0.0174195	6.38608e-05	0.112173	0.993587	NA
MNAT1	0.01239	3.00667e-05	0.114134	0.99625	NA
MND1	0.0280729	0.000204587	0.109348	0.984163	NA
MNDA	0.184939	0.0128468	0.0907856	0.646829	NA
MNT	0.14434	0.0108907	0.090636	0.69533	NA
MOAP1	2.04778	0.0726993	0.0651217	0.0771649	0.303782
MOB1A	0.458768	0.00964841	0.0737409	0.7852	0.930157
MOB1B	0.167612	-0.0021228	0.0892297	0.939381	NA
MOB2	0.680749	0.00590386	0.0688456	0.87041	0.95919
MOB3A	0.278869	0.0878076	0.114409	0.0393209	NA
MOB3B	0.0488366	0.00194774	0.105513	0.889338	NA
MOB4	0.368215	0.0502418	0.0846492	0.193401	NA
MOCOS	0.0188644	0.00037608	0.112493	0.961037	NA
MOCS1	0.138657	0.00591293	0.0924096	0.819673	NA
MOCS2	0.509298	0.115105	0.107228	0.0191268	0.124137
MOCS3	0.074193	8.10991e-05	0.10005	0.996632	NA
MOGS	0.220666	-0.0162636	0.0859756	0.603955	NA
MOK	0.0712589	0.0021303	0.100814	0.908674	NA
MON1A	0.303872	0.0281849	0.0790371	0.432871	NA
MON1B	0.041769	0.00071263	0.105325	0.959688	NA
MON2	0.261467	-0.0192556	0.0822494	0.565513	NA
MORC2	0.140085	0.00429794	0.0931031	0.864995	NA
MORC3	0.166385	0.00456002	0.0882449	0.873621	NA
MORC4	0.101028	0.0101952	0.0985061	0.642327	NA
MORF4L1	3.09474	0.0109463	0.0478072	0.749054	0.910933
MORF4L1P1	0.0754109	0.00399064	0.102896	0.81219	NA
MORF4L2	1.75921	0.0258227	0.0561705	0.48007	0.770172
MORN1	0.0708249	7.0476e-05	0.102209	0.996722	NA
MORN2	0.287099	0.0233843	0.0802499	0.502237	NA
MORN3	0.0118246	0.000300716	0.114192	0.962278	NA
MORN4	0.340108	-4.45757e-06	0.0764127	0.999896	NA
MOSPD1	0.1093	-0.00580519	0.0969392	0.795548	NA
MOSPD2	0.0836555	-0.00185295	0.100264	0.922591	NA
MOSPD3	0.190843	0.000165544	0.0847291	0.995689	NA
MOV10	0.15215	-0.00378332	0.0916425	0.885691	NA
MOV10L1	0.0161136	0.000215471	0.113445	0.975241	NA
MOXD1	0.0232915	-5.00766e-05	0.110817	0.995585	NA
MPC1	0.553716	0.0732829	0.0885138	0.084627	0.319523
MPC2	0.707763	-0.00943373	0.0672237	0.79592	0.933334
MPDU1	0.447099	0.0045866	0.0727592	0.897032	0.967943
MPDZ	0.123102	-0.00328486	0.0947322	0.890885	NA
MPEG1	0.112097	0.0160565	0.0987444	0.493162	NA
MPG	0.852827	-0.0712989	0.0813878	0.0936828	0.342957
MPHOSPH10	0.211797	0.023659	0.0884904	0.453279	NA
MPHOSPH6	0.26459	0.0322304	0.0871102	0.344312	NA
MPHOSPH8	0.262717	-0.015953	0.0812057	0.633743	NA
MPHOSPH9	0.0347519	0.000783171	0.110135	0.935313	NA
MPI	0.487624	-0.0467049	0.0807656	0.226922	0.545169
MPLKIP	0.158206	-0.00723751	0.0894068	0.797011	NA
MPND	0.167733	0.00961017	0.0909343	0.725994	NA
MPO	0.0111203	-8.8827e-06	0.114686	0.998811	NA
MPP1	0.386511	0.0332448	0.0805879	0.360402	0.680209
MPP2	0.188735	-0.00669124	0.0854433	0.826278	NA
MPP3	0.356852	0.0253346	0.0800909	0.471648	NA
MPP5	0.144962	-0.00203942	0.0902905	0.940211	NA
MPP6	0.0539817	0.0020487	0.102922	0.901433	NA
MPP7	0.0271722	8.07602e-05	0.109375	0.993733	NA
MPPE1	0.327019	-0.0067747	0.0773679	0.84285	NA
MPPED1	0.252487	0.0393755	0.089134	0.261595	NA
MPPED2	0.287332	0.0499049	0.0937499	0.170342	NA
MPRIP	0.98619	0.0249844	0.0677773	0.50367	0.78088
MPST	0.561006	0.046655	0.0788766	0.23059	0.548117
MPV17	0.579435	-0.0209245	0.0709891	0.568967	0.818222
MPV17L2	0.240024	-0.0485095	0.0937925	0.177948	NA
MPZ	4.99166	-0.762697	0.100868	1.34271e-16	4.84841e-14
MPZL1	0.58083	0.0300381	0.0730233	0.421657	0.727867
MPZL2	0.0215321	2.20108e-05	0.110884	0.998047	NA
MPZL3	0.024548	3.11487e-05	0.110767	0.997266	NA
MR1	0.118836	0.00592617	0.0969224	0.791661	NA
MRAP	0.0223406	-0.000178424	0.111207	0.983692	NA
MRAP2	0.432273	-0.0382372	0.0796314	0.306798	0.629768
MRAS	0.630006	-0.079041	0.0903489	0.0685156	0.285866
MRC1	0.181776	0.0362636	0.10521	0.19009	NA
MRC2	0.276079	-0.0923448	0.125281	0.0293235	NA
MRE11	0.0579855	0.000785627	0.104828	0.957058	NA
MREG	0.0495178	-8.49581e-05	0.105186	0.995234	NA
MRFAP1	2.46087	0.0417065	0.054016	0.256015	0.577903
MRFAP1L1	0.490495	0.013736	0.0733339	0.700811	0.88962
MRGBP	0.117015	0.00486289	0.0967127	0.828697	NA
MRGPRF	0.151178	-0.000862202	0.0919314	0.973537	NA
MRGPRX3	0.02248	0.000123823	0.110503	0.989392	NA
MRI1	0.100271	0.00457976	0.0970235	0.836437	NA
MRM1	0.0568015	0.000243211	0.104844	0.986674	NA
MRM2	0.171793	0.000654877	0.0884724	0.981593	NA
MRM3	0.124833	-0.00164647	0.0944787	0.945449	NA
MRNIP	0.185823	-0.0186878	0.089183	0.534923	NA
MRO	0.0663208	0.00117338	0.103171	0.942405	NA
MROH1	0.446345	0.0283898	0.0772229	0.435646	0.737276
MROH6	0.0511824	0.000167644	0.106113	0.989955	NA
MROH8	0.0364013	0.000650461	0.10717	0.957864	NA
MRPL1	0.14847	0.00325905	0.090579	0.904067	NA
MRPL10	0.337621	-0.0284635	0.0790471	0.428847	NA
MRPL11	0.377739	-0.0321862	0.0807715	0.372864	NA
MRPL13	0.391411	-0.032445	0.0801454	0.371789	0.688854
MRPL14	1.26151	-0.0120569	0.0593514	0.741352	0.908282
MRPL15	0.68908	0.0455987	0.0746101	0.244488	0.564388
MRPL16	0.35291	-0.0173089	0.078191	0.618277	NA
MRPL17	0.520236	-0.0684147	0.0868322	0.101425	0.35778
MRPL18	0.484475	-0.0239267	0.0736526	0.513319	0.784514
MRPL19	0.310521	0.0468079	0.0870103	0.210848	NA
MRPL2	0.402345	0.00180424	0.0766384	0.958023	0.987456
MRPL20	1.56715	0.0175353	0.0578904	0.631253	0.853732
MRPL21	0.4415	-0.037541	0.0794698	0.314617	0.635925
MRPL22	0.522081	-0.0170232	0.0724883	0.637909	0.855744
MRPL23	1.41933	0.00844795	0.0575556	0.815785	0.941475
MRPL24	0.722058	0.0420097	0.0744475	0.277928	0.602399
MRPL27	1.14936	-0.120819	0.0858142	0.0137738	0.100754
MRPL28	0.860888	-0.0278844	0.0680092	0.4582	0.751123
MRPL3	0.298732	0.00517456	0.0775519	0.879179	NA
MRPL32	0.357655	-0.014018	0.0774799	0.685686	NA
MRPL33	1.06313	-0.0754772	0.0764162	0.0788501	0.307353
MRPL34	1.2411	-0.0491324	0.066355	0.212634	0.528397
MRPL35	0.181594	-0.0190895	0.0872147	0.540956	NA
MRPL36	0.598128	0.0118496	0.0694503	0.744307	0.910028
MRPL37	0.659542	0.141621	0.109702	0.0081056	0.0702958
MRPL38	0.135704	0.0066414	0.0930156	0.795109	NA
MRPL39	0.107089	0.00128275	0.0952662	0.956317	NA
MRPL4	0.668965	-0.022955	0.0703699	0.534866	0.798906
MRPL40	0.673107	0.0571135	0.0793548	0.158504	0.450625
MRPL41	2.97582	0.00590768	0.0484567	0.863537	0.95731
MRPL42	0.248422	0.0374506	0.0901905	0.273894	NA
MRPL43	0.702067	-0.0444381	0.074267	0.255129	0.577748
MRPL44	0.217454	0.00814287	0.0832511	0.797627	NA
MRPL45	0.149623	0.00110911	0.0897363	0.967886	NA
MRPL45P2	0.0969291	-0.00171932	0.0974606	0.93652	NA
MRPL46	0.282259	0.0106312	0.0778703	0.756101	NA
MRPL47	0.295536	0.0259507	0.0813988	0.456805	NA
MRPL48	0.339916	0.0290703	0.0800679	0.416686	NA
MRPL49	0.383648	-0.0047135	0.0736785	0.893536	0.967545
MRPL50	0.12854	0.00504592	0.0924244	0.845206	NA
MRPL51	1.31627	-0.0369072	0.0620206	0.331682	0.652409
MRPL52	1.35233	-0.0563309	0.0661706	0.159211	0.451706
MRPL53	0.0688599	0.00397391	0.101887	0.822861	NA
MRPL54	0.944236	-0.114576	0.0887963	0.0184556	0.120569
MRPL55	1.24388	-0.0864793	0.0778873	0.0510761	0.244133
MRPL57	1.21052	0.0743228	0.0719466	0.0796245	0.309066
MRPL58	0.319254	-0.040971	0.0852609	0.262899	NA
MRPL9	0.347732	-0.011414	0.0760814	0.743392	NA
MRPS10	0.330441	0.0137751	0.0768159	0.692442	NA
MRPS11	0.937347	-0.0169406	0.0649889	0.646389	0.860568
MRPS12	0.694552	0.00774296	0.0674472	0.831546	0.947404
MRPS14	0.364634	-0.0496318	0.0853705	0.195817	NA
MRPS15	0.512994	0.00912627	0.0714181	0.799242	0.935905
MRPS16	0.409312	0.00456402	0.0745668	0.896181	0.967943
MRPS18A	0.687561	-0.0470474	0.0759257	0.23104	0.548858
MRPS18B	0.463135	0.00637133	0.0720728	0.858143	0.95634
MRPS18C	0.373464	-0.0855412	0.105592	0.0476486	NA
MRPS2	0.426276	-0.0276427	0.0753457	0.45153	0.747707
MRPS21	2.4033	0.00480701	0.0491215	0.889355	0.965697
MRPS22	0.214839	0.0104086	0.0850133	0.737546	NA
MRPS23	0.562618	0.0292089	0.073206	0.433109	0.736132
MRPS25	0.555961	0.0427394	0.0770153	0.267598	0.593513
MRPS26	0.800384	0.00033253	0.0659144	0.992714	0.99799
MRPS27	0.452263	-0.00677384	0.0730366	0.848434	0.954025
MRPS28	0.298079	0.027747	0.0809538	0.432038	NA
MRPS30	0.130229	-0.00111038	0.0932069	0.964631	NA
MRPS31	0.129756	-0.00881716	0.0934466	0.730103	NA
MRPS31P2	0.0138305	0.000204016	0.113598	0.976143	NA
MRPS33	0.808166	0.00465131	0.0645679	0.898643	0.967943
MRPS34	1.27089	0.00579879	0.0602133	0.873648	0.960073
MRPS35	0.396166	0.00965984	0.0737643	0.784921	0.930157
MRPS36	0.614401	-0.0403482	0.0746662	0.294382	0.618997
MRPS5	0.426085	0.00405484	0.0738	0.908218	0.968586
MRPS7	0.773767	0.0780948	0.0841587	0.0725835	0.294486
MRPS9	0.237477	-0.0175857	0.0831292	0.592913	NA
MRRF	0.111608	-0.00217515	0.0954719	0.925571	NA
MRS2	0.171837	0.0363979	0.0928468	0.269322	NA
MRTO4	0.195858	-0.0179892	0.0867578	0.564867	NA
MRVI1-AS1	0.0299789	-0.000252611	0.109295	0.980536	NA
MS4A14	0.0234101	-9.33252e-05	0.111521	0.991209	NA
MS4A4A	0.387916	0.0637087	0.0969984	0.104319	0.36443
MS4A6A	0.824215	0.363366	0.153726	2.69087e-05	0.000785892
MSANTD1	0.0739784	0.00180311	0.101595	0.919345	NA
MSANTD2	0.030684	0.000277402	0.108674	0.979712	NA
MSANTD3-TMEFF1	0.0736925	-0.00167156	0.0999294	0.931231	NA
MSANTD4	0.0949412	-0.00138683	0.0970097	0.949653	NA
MSC	0.262798	-0.00213064	0.0821519	0.946923	NA
MSC-AS1	0.159447	0.00993281	0.0905095	0.720368	NA
MSH2	0.143435	-0.0178485	0.0927109	0.522394	NA
MSH3	0.0411622	0.000619241	0.108157	0.956643	NA
MSH6	0.153258	0.00367536	0.0927444	0.885408	NA
MSI1	0.0520826	0.00061012	0.106367	0.962794	NA
MSI2	0.19207	-0.0214627	0.090027	0.478411	NA
MSL1	0.534087	0.00231974	0.0714878	0.948161	0.983896
MSL2	0.0444225	-0.000339366	0.105511	0.980531	NA
MSL3	0.110734	0.00578022	0.0969867	0.796027	NA
MSLN	0.0338638	0.000794889	0.110167	0.934165	NA
MSMO1	1.63721	-0.149592	0.0890186	0.00443259	0.0450287
MSN	1.30265	0.00978719	0.0597686	0.788633	0.930484
MSR1	0.248492	0.00449691	0.0797731	0.8921	NA
MSRA	0.22207	0.0131596	0.0834269	0.682484	NA
MSRB1	0.365579	-0.0305501	0.0789088	0.400446	NA
MSRB2	1.08007	-0.0332597	0.0646262	0.381288	0.695508
MSRB3	0.0772098	0.00194887	0.0998888	0.920075	NA
MSS51	0.0211997	4.76779e-05	0.112764	0.994912	NA
MST1	0.0508322	-0.000410919	0.10493	0.97736	NA
MSTO1	0.210607	0.0015152	0.0840243	0.961062	NA
MSX1	0.0385692	-0.000163746	0.108776	0.98792	NA
MT1A	0.069699	-0.00226074	0.102777	0.89232	NA
MT1E	1.30783	0.120832	0.0943549	0.0152943	0.10722
MT1F	0.285136	0.0145324	0.0814597	0.661665	NA
MT1G	0.136	-0.00558882	0.0972773	0.800294	NA
MT1L	0.165412	-0.0156507	0.0917974	0.575625	NA
MT1M	0.486896	0.42023	0.212639	4.36332e-05	0.00120355
MT1P3	0.0245711	0.000108671	0.111475	0.98981	NA
MT1X	0.0152339	-2.79502e-05	0.113085	0.996912	NA
MT1XP1	0.0532761	0.00218257	0.105001	0.880524	NA
MT2A	8.76702	0.236095	0.0526775	1.43835e-07	9.06847e-06
MT2P1	0.0709083	0.0029075	0.100036	0.880616	NA
MT3	14.9843	-0.302232	0.0582892	7.91813e-10	8.98595e-08
MTA1	0.280853	0.0229128	0.0819051	0.502917	NA
MTA2	0.152751	-0.00217567	0.0926216	0.932048	NA
MTA3	0.474376	0.0115435	0.0730175	0.74628	0.910917
MT-ATP6	18.1946	0.244602	0.0881603	5.00511e-05	0.0013524
MTATP6P1	0.289402	0.057089	0.0999208	0.120452	NA
MT-ATP8	0.142802	0.01834	0.0985495	0.450532	NA
MTCH1	3.60529	0.0243947	0.0452817	0.467045	0.758384
MTCH2	0.614601	0.0474432	0.0783387	0.22506	0.542768
MTCL1	0.225371	-0.00234306	0.0848084	0.939015	NA
MT-CO1	43.3866	0.64971	0.0807715	1.03633e-17	4.11629e-15
MTCO1P40	0.0916026	0.0173939	0.106745	0.34264	NA
MT-CO2	60.7683	0.4781	0.0659754	9.81817e-16	2.78555e-13
MT-CO3	62.6063	0.42699	0.0791887	7.42188e-11	9.82657e-09
MT-CYB	22.0437	0.554712	0.0755904	1.64421e-15	4.08176e-13
MTDH	0.455474	0.00947312	0.0742175	0.788249	0.930438
MTERF1	0.174384	-0.0112741	0.0879952	0.702315	NA
MTERF2	0.0969311	0.00561783	0.0956694	0.81039	NA
MTERF3	0.122835	-0.00132773	0.0949866	0.955222	NA
MTERF4	0.270321	0.0183851	0.0791901	0.594412	NA
MTF1	0.0337676	-0.000308721	0.108313	0.978081	NA
MTF2	0.0538696	-0.000280064	0.103975	0.985511	NA
MTFMT	0.11935	-0.00114843	0.0936263	0.962943	NA
MTFP1	0.137479	0.00516339	0.0930188	0.839018	NA
MTFR1	0.0652836	0.0015736	0.101665	0.929263	NA
MTFR1L	0.615016	0.0183345	0.0706353	0.61619	0.843096
MTG1	0.0552878	0.000468243	0.103716	0.976177	NA
MTG2	0.205508	-0.0118458	0.083232	0.712209	NA
MTHFD1	0.406774	0.00137072	0.0755512	0.968424	0.990979
MTHFD1L	0.314286	-0.00786937	0.0765422	0.819598	NA
MTHFD2	0.700454	0.183983	0.12101	0.00224456	0.026258
MTHFD2L	0.125656	-0.00346206	0.0952074	0.883258	NA
MTHFR	0.221749	-0.0176201	0.087353	0.568271	NA
MTHFS	0.137279	-0.0104176	0.0940271	0.681824	NA
MTHFSD	0.139828	-0.00274724	0.0943253	0.909741	NA
MTIF2	0.0920872	0.00241758	0.0983499	0.907671	NA
MTIF3	0.458339	0.0304454	0.0760544	0.409893	0.716591
MTM1	0.0986428	0.00370177	0.0974116	0.864947	NA
MTMR1	0.0622445	0.00226086	0.10328	0.889079	NA
MTMR10	0.212528	-0.00496974	0.0846341	0.871915	NA
MTMR11	0.0532983	-0.00193984	0.103813	0.901421	NA
MTMR12	0.136978	0.00717742	0.0924202	0.783087	NA
MTMR14	0.396808	-0.0195373	0.0759726	0.5834	0.826985
MTMR2	0.308164	-0.00305806	0.0800399	0.926154	NA
MTMR3	0.257201	0.0370626	0.0877491	0.289303	NA
MTMR4	0.303589	0.0097158	0.0772619	0.777444	NA
MTMR6	0.659888	-0.0383521	0.0747663	0.315437	0.636179
MTMR7	0.0863719	0.00143725	0.0991372	0.942956	NA
MTMR8	0.0125157	6.9955e-05	0.113699	0.991719	NA
MTMR9	0.296279	-0.00368148	0.0763507	0.914797	NA
MTMR9LP	0.120623	-0.00683093	0.0961346	0.768477	NA
MT-ND1	12.823	0.812512	0.0822697	9.07987e-26	1.20217e-22
MTND1P23	0.122852	0.00876869	0.098712	0.682776	NA
MT-ND2	8.79021	0.480712	0.106237	8.42166e-09	7.77926e-07
MTND2P28	0.0371532	0.000487739	0.107409	0.967794	NA
MT-ND3	15.9084	0.468964	0.101874	5.49075e-09	5.19268e-07
MT-ND4	24.1615	0.23134	0.0826297	6.25527e-05	0.0016346
MT-ND4L	0.710968	0.249727	0.182626	0.000740346	0.0109726
MT-ND5	2.50961	0.465718	0.117748	8.86887e-08	6.29056e-06
MTO1	0.110022	-0.00992511	0.0942456	0.693254	NA
MTOR	0.279742	-0.00172126	0.0789086	0.958946	NA
MTPAP	0.102343	-0.00244301	0.0976094	0.909519	NA
MTPN	1.22641	0.079899	0.0750081	0.0651297	0.277898
MTR	0.199397	0.00956717	0.0878921	0.744375	NA
MTRF1	0.0448102	0.000654527	0.105273	0.963101	NA
MTRF1L	0.22611	0.0185777	0.0840083	0.56945	NA
MT-RNR1	7.38204	0.286579	0.100973	1.82415e-05	0.000577118
MT-RNR2	21.7073	0.186455	0.0976731	0.00123444	0.0167917
MTRNR2L1	0.0283682	0.000104526	0.112077	0.989605	NA
MTRNR2L12	0.0227905	-0.000853044	0.111599	0.91952	NA
MTRR	0.0565808	0.00151521	0.102873	0.927058	NA
MTSS1	0.237872	-0.00701385	0.0829146	0.825657	NA
MTSS1L	0.117422	-0.00147784	0.0949053	0.950313	NA
MT-TD	0.0342092	0.00170617	0.109299	0.870403	NA
MT-TG	0.0309121	0.000545195	0.111269	0.949974	NA
MT-TH	0.0351681	0.000761318	0.1108	0.933245	NA
MT-TK	0.0517941	0.000616402	0.107131	0.960184	NA
MT-TL1	0.136982	0.0108635	0.0982177	0.626819	NA
MT-TM	0.0283043	0.0015508	0.109442	0.880491	NA
MT-TR	0.0158728	0.000301594	0.113883	0.963559	NA
MT-TS2	0.049841	0.0019759	0.10575	0.885915	NA
MT-TT	0.029044	0.000836092	0.111354	0.922909	NA
MT-TV	3.80549	0.301695	0.151729	0.000128141	0.00284257
MT-TW	0.0266866	0.000377638	0.11215	0.962215	NA
MTURN	1.02305	0.13423	0.0932342	0.00904605	0.0766117
MTUS1	0.519056	-0.0014827	0.0713726	0.966866	0.990979
MTUS2	0.115846	0.00426243	0.093814	0.863189	NA
MTX1	0.357868	0.0149081	0.0770742	0.668784	NA
MTX2	0.535564	0.0122365	0.071304	0.734369	0.905593
MTX3	0.107749	0.00306934	0.0954011	0.89561	NA
MUC12	0.122097	-0.00122788	0.0927194	0.961463	NA
MUC3A	0.034271	0.000425776	0.108883	0.96833	NA
MUC5B	0.0307524	6.95813e-05	0.109582	0.994504	NA
MUL1	0.326866	0.0255153	0.0795381	0.470953	NA
MUM1	0.726986	-0.0227966	0.069133	0.538879	0.800758
MUM1L1	0.0201118	0.000604539	0.110968	0.946093	NA
MUS81	0.26801	0.0241456	0.0836797	0.474204	NA
MUT	0.223811	-0.00936166	0.0819751	0.773071	NA
MUTYH	0.130576	0.00186318	0.0964101	0.933979	NA
MVB12A	0.363998	-0.0387669	0.0821023	0.294249	NA
MVB12B	0.275149	-0.0115237	0.0797233	0.731697	NA
MVD	2.46956	-0.00304445	0.0528138	0.931528	0.97795
MVK	1.00061	-0.0354238	0.0668439	0.354372	0.674445
MVP	0.970557	-0.0268484	0.0666921	0.474485	0.765002
MX1	1.79103	-0.0135603	0.0552641	0.706641	0.89368
MX2	0.213441	-0.00952432	0.0841169	0.761923	NA
MXD1	0.185382	-0.00221897	0.0873198	0.939312	NA
MXD3	0.110683	0.00249749	0.09924	0.900884	NA
MXD4	1.02991	0.0550201	0.072053	0.172903	0.476264
MXI1	0.275843	0.0614453	0.0980388	0.109753	NA
MXRA7	3.60337	0.052314	0.0538884	0.158673	0.450625
MXRA8	1.61904	-0.00730111	0.0644507	0.841762	0.951474
MYADM	0.872872	0.0433164	0.0716572	0.267102	0.59303
MYBBP1A	0.339602	-0.0123622	0.0774665	0.72009	NA
MYBL1	0.0213997	0.000124682	0.112756	0.986707	NA
MYBL2	0.0174996	0.000536084	0.112974	0.941675	NA
MYBPC1	0.045555	0.000548114	0.107519	0.963505	NA
MYBPH	0.0405666	-0.000893233	0.108768	0.934385	NA
MYC	0.255674	0.0431967	0.0934563	0.212544	NA
MYCBP2	0.677917	-0.00928348	0.0701235	0.797141	0.934271
MYCL	0.0250554	0.000224962	0.110412	0.980888	NA
MYCN	0.020952	7.10472e-05	0.112383	0.992712	NA
MYCNOS	0.0227522	-0.000111885	0.111919	0.989046	NA
MYCT1	0.0238707	-7.70163e-05	0.111875	0.992492	NA
MYD88	0.19333	-0.00395583	0.0887769	0.888797	NA
MYDGF	1.3646	-0.0129641	0.0611982	0.723824	0.89957
MYEF2	0.194315	-0.0096717	0.0849991	0.754982	NA
MYH10	0.334046	-0.000385765	0.0753479	0.991126	NA
MYH11	0.0280472	0.00048556	0.111006	0.956508	NA
MYH14	0.345506	0.0157821	0.0766026	0.652709	NA
MYH3	0.0244835	-0.000126163	0.111849	0.987734	NA
MYH9	1.65898	-0.0777977	0.0694414	0.0662694	0.278951
MYL12A	1.21533	0.249725	0.114421	0.000189223	0.00381519
MYL12B	4.00459	0.0537846	0.0480632	0.126213	0.403637
MYL5	0.0877955	0.00374567	0.0993013	0.852243	NA
MYL6	12.5454	0.0544782	0.0339616	0.0548338	0.253099
MYL6B	0.759313	0.0394578	0.071908	0.306397	0.629573
MYL9	3.2879	-0.128329	0.0895868	0.0108009	0.0870203
MYLIP	0.0652802	0.000879372	0.101878	0.9599	NA
MYLK	0.137558	-0.00518552	0.0953645	0.826152	NA
MYLK4	0.0252344	0.000301835	0.111096	0.972709	NA
MYLK-AS1	0.027059	-2.5976e-06	0.109691	0.999793	NA
MYLPF	0.047593	0.000786544	0.105948	0.953513	NA
MYNN	0.0684418	0.00424095	0.10104	0.819458	NA
MYO10	0.147433	-0.0067869	0.0929295	0.791364	NA
MYO15A	0.0225814	-0.000129725	0.110845	0.988533	NA
MYO15B	0.149294	0.00106489	0.0918827	0.967369	NA
MYO18A	0.0699898	0.000743078	0.102235	0.96542	NA
MYO19	0.0858776	0.00220528	0.100049	0.908987	NA
MYO1B	0.101154	-0.00481952	0.0989995	0.814207	NA
MYO1C	0.833277	-0.0901736	0.0917793	0.0462077	0.229421
MYO1D	0.176144	0.0335194	0.0950199	0.282636	NA
MYO1E	0.146442	0.00418596	0.0954453	0.858293	NA
MYO1F	0.340808	-0.00285716	0.0795915	0.931377	NA
MYO1G	0.0677827	0.00512439	0.103871	0.749894	NA
MYO1H	0.0154849	-0.000187304	0.113481	0.978385	NA
MYO5A	0.749079	-0.0137804	0.0666427	0.70731	0.89368
MYO6	0.209473	0.00109041	0.0837918	0.97208	NA
MYO7A	0.125558	0.0066322	0.0960354	0.775503	NA
MYO9A	0.519891	-0.00850749	0.0719468	0.811917	0.940488
MYO9B	0.538374	-0.0581681	0.0875064	0.143056	0.430555
MYOF	0.099842	0.00453369	0.0967898	0.839423	NA
MYOM1	0.0237925	0.000116473	0.111506	0.989045	NA
MYOM2	0.0791844	-0.00539786	0.0985481	0.796988	NA
MYOT	0.068092	0.00106003	0.102041	0.951252	NA
MYOZ3	0.0177847	-0.000128905	0.113345	0.985348	NA
MYPOP	0.128838	-0.0116151	0.0941589	0.649359	NA
MYRF	0.0228507	0.000240024	0.112303	0.975591	NA
MYRIP	0.0369705	0.00127283	0.107732	0.914263	NA
MYSM1	0.111796	-0.000932757	0.0976889	0.965172	NA
MYT1	0.13274	0.003428	0.0954681	0.88335	NA
MYT1L	0.106446	0.00664467	0.0965517	0.771125	NA
MZB1	0.0245462	0.000621489	0.112646	0.934745	NA
MZF1	0.254902	-0.0149784	0.0813725	0.65282	NA
MZF1-AS1	0.0269772	0.000315962	0.111034	0.971598	NA
MZT1	0.199023	0.0493667	0.0981756	0.157846	NA
MZT2A	1.77149	0.179529	0.0838942	0.000949038	0.0134239
MZT2B	4.19788	0.0787372	0.0521008	0.0360584	0.193917
N4BP1	0.167747	0.0105175	0.0903619	0.706487	NA
N4BP2	0.0279613	0.000379067	0.109358	0.970648	NA
N4BP2L1	0.248344	0.0550548	0.0983142	0.132434	NA
N4BP2L2	0.228828	-0.0437628	0.0945179	0.204098	NA
N4BP3	0.0326002	0.000786574	0.107261	0.948727	NA
N6AMT1	0.123945	0.00210338	0.0941932	0.93104	NA
NAA15	0.101333	0.00681855	0.0975297	0.757313	NA
NAA16	0.0547135	0.00385169	0.104253	0.803431	NA
NAA20	0.602517	0.0265179	0.0722645	0.474704	0.765002
NAA25	0.133758	0.00506366	0.0938903	0.837886	NA
NAA30	0.143215	-0.00242238	0.0914475	0.926855	NA
NAA35	0.0815456	-0.00292002	0.0997125	0.881908	NA
NAA38	3.32345	0.128794	0.0619507	0.00343014	0.037124
NAA40	0.0900486	0.00957879	0.101261	0.623548	NA
NAA50	0.255519	0.0337168	0.0871338	0.327191	NA
NAAA	0.174291	0.00354557	0.087693	0.902566	NA
NAALAD2	0.0587937	-0.000222485	0.104811	0.987836	NA
NAALADL1	0.0964138	-0.000610366	0.0995298	0.975285	NA
NAALADL2	0.0431293	0.00170795	0.105109	0.905393	NA
NAB1	0.258085	0.0172291	0.082914	0.600899	NA
NAB2	0.243538	-0.0611334	0.102292	0.101787	NA
NABP1	0.159513	0.00449573	0.0899959	0.870206	NA
NABP2	0.33569	-0.00818755	0.0763726	0.812817	NA
NACA	2.25127	0.263529	0.0854629	1.37543e-05	0.00047506
NACA2	0.173159	0.0175811	0.0909823	0.542525	NA
NACA3P	0.493311	-0.0439038	0.0816467	0.247982	0.569356
NACAD	0.914266	0.0274646	0.0672421	0.464858	0.756108
NACAP1	0.0768594	0.00129318	0.101133	0.943421	NA
NACC1	0.212449	-0.0137225	0.0876472	0.648005	NA
NACC2	0.392918	0.0316444	0.0797651	0.383248	0.697007
NADK	0.309811	-0.0173759	0.0785407	0.615829	NA
NADK2	0.0826507	-2.12931e-05	0.0987185	0.999169	NA
NADSYN1	0.284349	0.0170561	0.0832916	0.602464	NA
NAE1	0.359082	0.03829	0.0820992	0.299076	NA
NAF1	0.0834728	-0.00410116	0.09918	0.839573	NA
NAGA	0.350016	-0.0415788	0.084277	0.260806	NA
NAGK	1.43661	0.0186579	0.0598591	0.612124	0.840718
NAGPA	0.157238	0.012687	0.0913158	0.646617	NA
NAIF1	0.053563	0.00126972	0.102876	0.93879	NA
NAIP	0.175528	-0.00173774	0.089544	0.949964	NA
NALCN	0.302319	-0.010437	0.07946	0.756248	NA
NALT1	0.0253556	7.78072e-05	0.111813	0.992461	NA
NAMPT	0.242523	0.0522174	0.0958199	0.152075	NA
NANOS1	0.044305	0.00055409	0.106506	0.965853	NA
NANOS3	0.102043	0.0105688	0.0962035	0.657431	NA
NANP	0.0394389	-0.000557691	0.108187	0.960844	NA
NANS	0.534017	0.0748448	0.0914499	0.0783719	0.30609
NAP1L1	1.3931	0.0503898	0.0655367	0.201388	0.515408
NAP1L2	0.412142	0.00311138	0.0732678	0.929742	0.977484
NAP1L3	0.571797	-0.0796095	0.0923815	0.0662433	0.278951
NAP1L4	1.47403	-0.00582364	0.056998	0.872036	0.960073
NAP1L5	0.899199	0.00418334	0.0654701	0.908679	0.968586
NAPA	0.217709	-0.0076335	0.085982	0.800834	NA
NAPA-AS1	0.0338138	-4.75559e-06	0.108892	0.999646	NA
NAPB	2.47426	0.111709	0.070625	0.0139345	0.101554
NAPEPLD	0.0689794	0.000140822	0.104683	0.992367	NA
NAPG	0.46084	-0.00302184	0.0723513	0.932172	0.97795
NAPRT	0.296298	0.00233192	0.0804669	0.943308	NA
NAPSB	0.832301	0.0606352	0.0855024	0.13425	0.417246
NARF	0.4871	0.138416	0.121017	0.00916796	0.0772479
NARFL	0.286313	-0.0132942	0.0807527	0.6903	NA
NARS	0.823108	-0.00660767	0.0655389	0.856389	0.9562
NARS2	0.0720001	0.00242863	0.101004	0.895074	NA
NASP	0.253247	-0.00834315	0.0822719	0.795843	NA
NAT1	0.0186736	0.000145047	0.113297	0.983602	NA
NAT10	0.127631	0.00987892	0.0951541	0.686585	NA
NAT14	0.311298	0.00401302	0.0777297	0.905875	NA
NAT16	0.140321	0.00615835	0.0925635	0.81171	NA
NAT8L	0.901534	-0.157683	0.110558	0.00475008	0.0471029
NAT9	0.282236	-0.0534071	0.0929266	0.154625	NA
NATD1	0.0752537	0.00273319	0.102119	0.875044	NA
NAV1	0.393469	0.0613378	0.0897439	0.125257	0.402413
NAV2	0.129031	0.00280841	0.0948514	0.906144	NA
NAV3	0.110473	0.00140933	0.0971452	0.948567	NA
NAXD	0.347492	0.0270211	0.0788989	0.450373	NA
NAXE	0.844756	0.00574277	0.0660917	0.874844	0.960073
NBAS	0.409715	0.0852822	0.104186	0.0488985	0.239193
NBDY	1.20834	0.00414128	0.0591433	0.909334	0.968591
NBEA	0.0571091	0.000769463	0.103048	0.962453	NA
NBEAL1	1.41358	-0.0491887	0.0668675	0.212716	0.528397
NBEAL2	0.298238	0.00400817	0.0803966	0.902939	NA
NBEAP3	0.0215564	0.000106582	0.113565	0.987579	NA
NBL1	1.59571	-0.00893319	0.0578325	0.805626	0.939175
NBN	0.20873	0.0110224	0.0851989	0.722433	NA
NBPF1	0.234306	-0.0142023	0.0825399	0.664076	NA
NBPF11	0.0620384	-0.00163744	0.102568	0.922613	NA
NBPF12	0.0290876	0.000241572	0.107866	0.983453	NA
NBPF14	0.0650821	0.00280805	0.104656	0.850811	NA
NBPF15	0.0275773	0.000449982	0.109064	0.966024	NA
NBPF19	0.0672773	0.000124232	0.102481	0.994131	NA
NBPF20	0.0158603	3.04285e-05	0.113875	0.996322	NA
NBPF3	0.0612976	-0.000191182	0.105008	0.989406	NA
NBPF8	0.022047	0.000260423	0.111582	0.975338	NA
NBPF9	0.0353166	0.000116571	0.107443	0.992276	NA
NBR1	0.512416	0.0236388	0.0745247	0.516131	0.785469
NBR2	0.0889256	0.00258793	0.099208	0.897496	NA
NCALD	0.221952	0.0499713	0.0957439	0.163369	NA
NCAM1	2.66212	0.031153	0.0511475	0.381133	0.695508
NCAM2	0.369104	0.079095	0.0998251	0.0623378	NA
NCAN	0.035899	0.000244765	0.10691	0.984437	NA
NCAPD2	0.11776	0.00777158	0.096788	0.733575	NA
NCAPD3	0.0719866	-0.0040668	0.102494	0.812975	NA
NCAPG	0.030914	0.000716531	0.109291	0.944937	NA
NCAPG2	0.0337085	0.0002907	0.10982	0.976568	NA
NCAPH	0.0191221	0.000282245	0.113278	0.968182	NA
NCAPH2	0.284653	0.0302027	0.0832271	0.388501	NA
NCBP1	0.134413	-0.0135068	0.0949342	0.595102	NA
NCBP2	0.320202	0.00318691	0.0770979	0.925636	NA
NCBP2-AS2	0.555911	0.011367	0.0710416	0.752596	0.912209
NCBP3	0.141135	0.00232559	0.0926719	0.927288	NA
NCDN	2.56216	-0.063315	0.0646028	0.116402	0.388967
NCEH1	0.128884	0.00555117	0.0935458	0.82469	NA
NCF1C	0.0787398	0.00149056	0.101549	0.933385	NA
NCF2	0.0746721	-0.00311933	0.101945	0.859229	NA
NCF4	0.151946	0.0164296	0.0935643	0.543263	NA
NCK1-AS1	0.046502	0.00099924	0.106989	0.936289	NA
NCK2	0.264084	-0.00914451	0.0799456	0.783814	NA
NCKAP1	1.07271	-0.119773	0.0881982	0.014912	0.105019
NCKAP1L	0.231015	0.00979613	0.0847989	0.752848	NA
NCKAP5	0.0425766	-0.000590564	0.106777	0.962864	NA
NCKAP5L	0.16262	-0.0125455	0.0922354	0.642753	NA
NCKIPSD	0.23119	0.0783886	0.115619	0.048756	NA
NCL	1.12292	0.0657359	0.0744384	0.114897	0.387081
NCLN	0.464992	0.01199	0.073078	0.73692	0.906206
NCMAP	0.244367	-0.00943118	0.0840248	0.76446	NA
NCOA1	0.273235	0.0140122	0.0795523	0.679445	NA
NCOA2	0.232334	-0.0118299	0.0847627	0.70593	NA
NCOA3	0.139072	-0.00327254	0.092365	0.898907	NA
NCOA4	0.694992	0.0543368	0.0782768	0.176047	0.480261
NCOA5	0.135534	0.00243737	0.0917103	0.925874	NA
NCOA6	0.127948	0.00453499	0.0942682	0.852604	NA
NCOA7	2.10281	0.0063215	0.054942	0.860053	0.95634
NCOR1	0.258678	-0.00327492	0.0799574	0.921031	NA
NCOR2	1.17921	0.103688	0.0818758	0.0263241	0.156059
NCS1	1.80028	-0.0728708	0.0657298	0.0774534	0.304297
NCSTN	0.432974	0.0273024	0.0773428	0.451205	0.747679
NDC1	0.0793112	0.00310812	0.100143	0.871918	NA
NDC80	0.0323055	0.00163938	0.107329	0.893378	NA
NDE1	0.0430889	0.00054089	0.108389	0.961395	NA
NDEL1	0.811098	0.0301135	0.0682693	0.42534	0.729718
NDFIP1	3.93932	-0.00651782	0.045311	0.84522	0.952973
NDFIP2	0.340139	0.00336107	0.0752166	0.922968	NA
NDN	1.58181	0.020135	0.0569269	0.581044	0.825136
NDOR1	0.0832969	-0.00278019	0.10032	0.884178	NA
NDP	0.0592569	-0.000538258	0.104584	0.971035	NA
NDRG1	2.56859	-0.057883	0.0624945	0.143193	0.430555
NDRG2	3.95752	-0.0661685	0.0614257	0.0969014	0.349562
NDRG3	0.864334	-0.0653744	0.0778376	0.117248	0.390696
NDRG4	4.5107	0.0514625	0.05136	0.156085	0.449093
NDST1	0.286376	0.00298381	0.0788417	0.929001	NA
NDST3	0.115774	0.0032945	0.0940052	0.893106	NA
NDUFA1	3.59294	0.180712	0.064143	0.000179766	0.00366429
NDUFA10	1.28271	0.00742365	0.0598718	0.838689	0.949739
NDUFA12	1.59538	-0.0275162	0.0592535	0.458636	0.751218
NDUFA13	0.101703	0.00618258	0.0968308	0.783916	NA
NDUFA2	2.09275	0.0416519	0.0556306	0.261894	0.586842
NDUFA3	1.80431	-0.0309868	0.0610786	0.409133	0.716447
NDUFA4	9.27137	0.0165805	0.0347343	0.564348	0.81542
NDUFA4L2	0.301982	-0.0642204	0.106413	0.0853477	NA
NDUFA5	1.06192	0.115384	0.0846633	0.0169151	0.114164
NDUFA5P11	0.0164901	0.000217196	0.11384	0.973874	NA
NDUFA6	1.66281	0.0996407	0.0718707	0.0258423	0.154123
NDUFA6-AS1	0.0484219	-0.000777019	0.10618	0.953293	NA
NDUFA8	1.05957	0.0185907	0.0618393	0.614806	0.842072
NDUFAB1	1.54598	0.092929	0.0723972	0.0356019	0.193184
NDUFAF1	0.185902	-0.0190331	0.0879946	0.53681	NA
NDUFAF2	0.54133	0.00603808	0.0696792	0.867071	0.959052
NDUFAF3	2.4054	0.00745858	0.0501169	0.830459	0.947404
NDUFAF4	0.51819	-0.00997286	0.0726056	0.779865	0.927155
NDUFAF5	0.111442	0.00540313	0.0944398	0.82447	NA
NDUFAF6	0.199679	-0.0101345	0.0840343	0.74796	NA
NDUFAF7	0.109539	0.000939207	0.0957748	0.967416	NA
NDUFAF8	1.07027	-0.0189562	0.062788	0.608457	0.838751
NDUFB1	1.9779	0.00513955	0.0546667	0.885836	0.963678
NDUFB10	2.05059	0.11227	0.0687905	0.0126059	0.0945964
NDUFB11	2.51914	-0.0147308	0.0501602	0.673248	0.875726
NDUFB2	2.93521	0.0255694	0.050362	0.467626	0.758746
NDUFB3	2.17049	0.0595956	0.0580245	0.122819	0.397638
NDUFB4	1.84882	-0.00262625	0.053635	0.941182	0.980429
NDUFB4P12	0.641421	0.0453375	0.07587	0.245612	0.56583
NDUFB5	0.822488	0.000898913	0.0647513	0.980339	0.99385
NDUFB6	1.51004	0.11494	0.0796416	0.015651	0.108682
NDUFB7	3.17974	0.0346566	0.0485584	0.320231	0.640816
NDUFB9	2.6209	0.221762	0.0683082	2.12578e-05	0.000649507
NDUFB9P2	0.0553638	-2.33961e-05	0.104158	0.998775	NA
NDUFC1	1.01419	0.0172836	0.0634664	0.639879	0.856782
NDUFC2-KCTD14	0.0219867	-0.000169407	0.111955	0.983358	NA
NDUFS1	0.816437	-0.00293881	0.0661037	0.935679	0.978142
NDUFS2	0.93472	0.0648289	0.0757587	0.119472	0.394407
NDUFS3	1.0089	-0.07568	0.0784646	0.0790031	0.30737
NDUFS4	0.743406	0.0508679	0.0750759	0.20179	0.51593
NDUFS5	4.50283	0.063832	0.0458879	0.0645237	0.276884
NDUFS6	1.51294	-0.00167924	0.0570234	0.962927	0.989612
NDUFS7	2.46837	0.0502986	0.0571684	0.184643	0.492546
NDUFS8	2.20364	0.0220588	0.0531292	0.53799	0.800335
NDUFV1	1.72773	0.0458925	0.0612153	0.233232	0.5511
NDUFV2-AS1	0.0675988	0.00231065	0.101913	0.895192	NA
NDUFV2P1	0.635021	0.377983	0.154927	1.95452e-05	0.000611287
NDUFV3	0.972186	0.0969203	0.0859464	0.0358257	0.193917
NEAT1	2.06084	-0.0682189	0.0694787	0.100237	0.354755
NEB	0.0289543	0.000837867	0.109052	0.936956	NA
NEBL	0.598775	-0.0543233	0.0818027	0.172492	0.475992
NEBL-AS1	0.0296107	0.00124303	0.10658	0.923278	NA
NECAB1	1.05029	0.0623489	0.074151	0.131004	0.412321
NECAB2	0.167423	0.00480603	0.0903201	0.860335	NA
NECAB3	0.501644	0.0109666	0.0736621	0.757343	0.915222
NECAP2	0.344441	-0.0192304	0.077657	0.583993	NA
NECTIN1	0.308459	-0.015914	0.078712	0.643742	NA
NECTIN2	0.618933	-0.0321022	0.0765655	0.386564	0.700151
NECTIN3	0.351211	-0.000141535	0.0777447	0.996666	NA
NEDD1	0.0495445	0.00199217	0.105508	0.886907	NA
NEDD4	0.040184	-7.47682e-05	0.106566	0.995367	NA
NEDD4L	0.51887	-0.022621	0.0749218	0.532152	0.796621
NEDD8	0.0186578	0.000223404	0.111732	0.978531	NA
NEDD8-MDP1	0.0140944	8.73317e-05	0.113997	0.98929	NA
NEDD9	0.113883	0.00291051	0.0964813	0.897032	NA
NEFH	24.2074	-0.390263	0.0668781	5.09293e-12	8.09165e-10
NEFL	33.8088	-0.0504155	0.0464643	0.143514	0.431192
NEFM	16.0542	-0.0514931	0.0502784	0.151657	0.443383
NEGR1	0.615988	0.0018856	0.0704657	0.958075	0.987456
NEIL1	0.0779658	0.000625202	0.0996041	0.974597	NA
NEIL2	0.451543	0.0273391	0.0763787	0.453405	0.748158
NEK1	0.271105	-0.00688147	0.0817327	0.831799	NA
NEK10	0.477882	0.352326	0.192894	0.000103422	0.00247465
NEK11	0.0445303	-9.71007e-05	0.105733	0.994339	NA
NEK3	0.0786193	-0.000794601	0.100441	0.966391	NA
NEK4	0.120361	0.00851755	0.0967538	0.711067	NA
NEK6	0.179625	-0.00426833	0.08708	0.884476	NA
NEK7	0.610149	-0.0543083	0.0796768	0.175015	0.47876
NEK8	0.0382373	-0.000426693	0.107119	0.972445	NA
NEK9	0.225796	-0.0117337	0.0851248	0.706435	NA
NELFA	0.178093	-0.00461614	0.0874089	0.874365	NA
NELFB	0.603766	0.0197572	0.0714931	0.588977	0.83028
NELFCD	0.292628	0.00376635	0.0764996	0.912721	NA
NELFE	0.681152	-0.0254419	0.07175	0.492326	0.774637
NELL1	0.144703	-0.00562668	0.0923776	0.828229	NA
NELL2	0.167606	0.0163201	0.0909099	0.568786	NA
NEMF	0.302939	0.0695657	0.0996261	0.0835437	NA
NEMP1	0.0567822	-0.000412204	0.104602	0.977786	NA
NENF	2.48079	-0.0195286	0.0512366	0.580118	0.824706
NEO1	0.119268	-0.00678568	0.0957453	0.772856	NA
NEPRO	0.227196	-0.0142813	0.0829806	0.660482	NA
NES	0.405195	-0.0482338	0.0879096	0.198469	0.510486
NET1	0.122176	0.00482448	0.0970948	0.827583	NA
NETO2	0.171545	0.0129	0.089157	0.657006	NA
NEU1	0.406667	-0.108447	0.112528	0.0227556	0.14035
NEU3	0.0874246	-0.00481802	0.0988426	0.815484	NA
NEURL1	0.0599677	0.00260706	0.103788	0.86853	NA
NEURL1B	0.0570289	0.00136123	0.104427	0.927765	NA
NEURL2	0.0551003	0.00150424	0.105868	0.912017	NA
NEXN	0.0178873	0.00021286	0.113345	0.975814	NA
NF1	0.364276	-0.0403254	0.0813159	0.281261	NA
NF2	0.212575	0.0216636	0.0871151	0.495413	NA
NFAM1	0.0625583	-0.000377665	0.10385	0.980619	NA
NFASC	0.397984	0.0189669	0.0757026	0.59454	0.831811
NFAT5	0.0767644	-0.0014679	0.10198	0.932832	NA
NFATC1	0.126037	-0.0093296	0.0946942	0.705936	NA
NFATC2	0.0968218	0.00350586	0.0987617	0.864655	NA
NFATC2IP	0.179687	-0.0135634	0.0882127	0.64803	NA
NFATC3	0.093104	0.00371939	0.0984731	0.858381	NA
NFATC4	0.153722	-0.00544279	0.0925688	0.83276	NA
NFE2L1	2.23865	-0.0428873	0.0560575	0.250028	0.571345
NFE2L2	0.559176	0.00668882	0.0711034	0.851994	0.954853
NFE2L3	0.018346	0.000391805	0.111029	0.964809	NA
NFIA	0.395746	-0.0204153	0.07945	0.556296	0.813851
NFIB	0.147367	0.0045527	0.0917132	0.862671	NA
NFIC	0.664085	0.0520634	0.0793069	0.189987	0.500084
NFIL3	0.124547	0.00579642	0.0944586	0.812144	NA
NFIX	0.0939092	0.00389837	0.0997354	0.843409	NA
NFKB1	0.126859	0.00274755	0.095794	0.905121	NA
NFKB2	0.15871	-0.0124449	0.0935639	0.633891	NA
NFKBIA	0.635928	0.338506	0.167132	7.77893e-05	0.00198063
NFKBIB	0.141262	0.00204917	0.0921469	0.936849	NA
NFKBID	0.0658113	0.0022058	0.102583	0.896059	NA
NFKBIE	0.156542	-0.0192934	0.0938421	0.484341	NA
NFKBIL1	0.175292	0.0147936	0.0878432	0.623336	NA
NFKBIZ	0.190251	0.0133201	0.0882311	0.653391	NA
NFRKB	0.152848	-0.00496703	0.0935744	0.842392	NA
NFU1	0.299149	0.0158315	0.077789	0.648313	NA
NFX1	0.157005	0.0113842	0.0922402	0.671338	NA
NFXL1	0.0360621	0.000472202	0.107703	0.968093	NA
NFYA	0.0425995	-0.00107279	0.105552	0.938448	NA
NFYB	0.221265	0.0140829	0.0834248	0.662672	NA
NFYC	0.240491	-0.00480973	0.0821134	0.880931	NA
NGB	0.100529	0.00330972	0.100871	0.858942	NA
NGDN	0.138832	0.00247387	0.0912022	0.925804	NA
NGEF	0.0231498	0.000614384	0.110495	0.947523	NA
NGF	0.0563925	-0.000437417	0.104393	0.976752	NA
NGFR	6.43202	-0.0834852	0.0577358	0.0359845	0.193917
NGLY1	0.20583	0.0235442	0.0882441	0.456781	NA
NHLRC1	0.0546276	0.000510809	0.103073	0.975022	NA
NHLRC2	0.110346	0.00242851	0.0966155	0.913462	NA
NHLRC3	0.141243	-0.00239456	0.0947038	0.920243	NA
NHP2	1.72053	0.0617408	0.0634187	0.122593	0.397638
NHS	0.0290741	0.000149861	0.109015	0.98872	NA
NHSL1	0.0328212	5.1036e-05	0.109219	0.996092	NA
NHSL2	1.25118	0.143245	0.0901218	0.00594063	0.0553901
NID1	0.629268	0.525284	0.216738	8.97427e-06	0.000342748
NID2	0.191952	-0.0308875	0.0934046	0.321005	NA
NIF3L1	0.182751	0.0077126	0.0841578	0.805121	NA
NIFK	0.186727	0.0043155	0.0876051	0.88193	NA
NIFK-AS1	0.0771003	0.00266147	0.102708	0.874164	NA
NIM1K	0.0764329	-0.00175925	0.100945	0.923927	NA
NIN	0.177421	0.0120696	0.0906314	0.666454	NA
NINJ1	1.35933	-0.0638166	0.0701709	0.121079	0.395823
NINJ2	0.0780577	-0.00122851	0.0990254	0.951455	NA
NINL	0.0495326	-0.000772094	0.10568	0.955231	NA
NIP7	0.129448	0.00508982	0.0937136	0.837947	NA
NIPA1	0.500901	-0.00362833	0.0724456	0.918577	0.972957
NIPA2	0.309794	0.00645806	0.0776242	0.849648	NA
NIPAL2	0.103304	-0.000402307	0.0966713	0.985562	NA
NIPAL3	0.743479	0.0721922	0.0828614	0.0904003	0.335434
NIPBL	0.181471	0.0132828	0.0910287	0.634799	NA
NIPSNAP1	0.0133024	0.000131519	0.113221	0.985256	NA
NIPSNAP2	0.376475	0.0913107	0.102816	0.041377	NA
NIPSNAP3A	0.470218	0.0506908	0.0822954	0.194998	0.505833
NIPSNAP3B	0.0275441	0.000400166	0.110006	0.967229	NA
NISCH	1.12029	-0.00303977	0.0627587	0.933666	0.97795
NIT1	0.347724	0.00489617	0.0748925	0.888408	NA
NIT2	0.470123	0.00961735	0.0719936	0.788166	0.930438
NKAIN1	0.0412512	-0.000554224	0.10681	0.965058	NA
NKAIN2	0.205343	-0.0117639	0.0860591	0.701199	NA
NKAIN3	0.0757369	-0.00290844	0.0999734	0.880927	NA
NKAIN4	0.470118	-0.150978	0.134154	0.00637962	0.058084
NKAP	0.148711	-0.0103922	0.089196	0.716807	NA
NKD1	0.0252468	0.000447018	0.110081	0.96316	NA
NKD2	0.0475139	0.000418822	0.106436	0.974312	NA
NKG7	0.0344563	0.000310557	0.110123	0.974295	NA
NKIRAS1	0.211758	0.00351816	0.0828465	0.911627	NA
NKIRAS2	0.261234	0.00419065	0.0816442	0.896796	NA
NKRF	0.0805821	0.00942669	0.100182	0.643786	NA
NKTR	0.235089	-0.0213166	0.0837615	0.52099	NA
NKX3-1	0.0421648	0.000605034	0.105546	0.965227	NA
NKX6-2	0.134211	-0.000844508	0.0966173	0.969769	NA
NLE1	0.0935502	0.00492961	0.0974873	0.821357	NA
NLGN1	0.0497673	0.00181044	0.105502	0.897077	NA
NLGN2	0.311424	0.0092726	0.0777371	0.786177	NA
NLGN3	0.272702	-0.0238056	0.0849094	0.473086	NA
NLGN4X	0.283785	-0.0120323	0.0813446	0.715303	NA
NLGN4Y	0.111732	0.0588531	0.136027	0.0373131	NA
NLK	0.23574	-0.0176496	0.0853796	0.57975	NA
NLN	0.104256	0.00388076	0.0974781	0.858227	NA
NLRC5	0.204502	0.0255786	0.0885459	0.423486	NA
NLRP1	0.50055	-0.0479265	0.0827609	0.213589	0.528741
NLRP2	0.0413022	-0.00259445	0.106475	0.843623	NA
NLRP3	0.0354216	0.0011694	0.107489	0.92263	NA
NLRX1	0.111476	0.00680806	0.0972178	0.760371	NA
NMB	6.76366	0.0151062	0.048531	0.661321	0.869502
NMD3	0.176979	0.00165791	0.08858	0.953333	NA
NME1-NME2	0.01662	0.000296221	0.111837	0.971251	NA
NME2P1	1.7402	0.448775	0.0946389	2.52432e-09	2.70989e-07
NME3	1.93743	-0.163102	0.0832773	0.00199346	0.0238494
NME4	0.531248	0.081169	0.0927959	0.0626534	0.271384
NME5	0.19057	0.0154021	0.0888784	0.603375	NA
NME6	0.0628057	0.00149294	0.103885	0.92355	NA
NME7	0.126157	0.000541964	0.0949658	0.981715	NA
NMI	0.0804154	-0.0028347	0.100995	0.87795	NA
NMNAT1	0.0875475	-0.0075138	0.100589	0.701204	NA
NMNAT2	0.576837	0.0487108	0.079431	0.213725	0.528741
NMNAT3	0.0139914	0.000111397	0.11317	0.987581	NA
NMRAL1	0.421689	-0.0680223	0.093451	0.0960011	0.347599
NMRK1	0.346415	-0.0379893	0.0830028	0.299143	NA
NMT1	0.425122	0.0954781	0.103696	0.0360884	0.193917
NMT2	0.11919	-0.000245231	0.0959879	0.99142	NA
NNAT	0.137474	0.00865736	0.0930767	0.737209	NA
NNMT	0.51224	0.0870585	0.12035	0.0361758	0.193917
NNT	0.278867	-0.0292183	0.084639	0.394902	NA
NNT-AS1	0.0886074	-0.000294667	0.0991432	0.988275	NA
NOA1	0.0611319	-0.000785486	0.104323	0.958483	NA
NOB1	0.181444	0.0014297	0.0885584	0.959764	NA
NOC2L	0.431372	0.0113304	0.0751244	0.747103	0.910917
NOC3L	0.0751357	0.00593469	0.099516	0.769137	NA
NOC4L	0.161297	-0.00455442	0.0900898	0.868244	NA
NOD1	0.124347	-0.00695845	0.09466	0.775327	NA
NOD2	0.0294906	0.000788532	0.109964	0.93584	NA
NOL10	0.139858	-0.0101217	0.09363	0.693038	NA
NOL11	0.121922	0.00492984	0.0933321	0.84466	NA
NOL3	0.981358	0.0947354	0.0857173	0.0389166	0.203123
NOL4L	0.227573	-0.0190648	0.0838562	0.561101	NA
NOL6	0.136228	0.00795927	0.0928304	0.758407	NA
NOL7	0.749883	-0.042277	0.0731039	0.276482	0.601776
NOL8	0.101641	-0.00266078	0.0980737	0.899677	NA
NOL9	0.177478	0.00403536	0.0865653	0.891831	NA
NOLC1	0.388939	-0.00412379	0.0743496	0.906277	0.968426
NOM1	0.0735054	-0.000320457	0.102189	0.985115	NA
NOMO1	0.424585	0.0563427	0.0862665	0.15432	0.447741
NONO	0.817453	0.0392492	0.071613	0.308847	0.631671
NOP10	1.87736	-0.0310263	0.0567687	0.400357	0.710809
NOP14	0.0789872	0.000196149	0.100237	0.99178	NA
NOP14-AS1	0.120186	0.00458635	0.0942524	0.851056	NA
NOP16	0.251256	-0.0475781	0.0928829	0.186584	NA
NOP2	0.0951219	0.0019832	0.0970486	0.928025	NA
NOP53	0.267545	0.0449445	0.0914098	0.20891	NA
NOP56	0.534741	-0.00794855	0.0703291	0.825399	0.946445
NOP58	0.196565	0.0031961	0.0867869	0.913737	NA
NORAD	4.1027	-0.0287769	0.0476424	0.403333	0.71268
NOS1	0.210942	0.020387	0.0924308	0.477506	NA
NOS2	0.0212395	0.000273912	0.111618	0.973973	NA
NOS3	0.0370948	0.000719251	0.107432	0.952474	NA
NOSIP	0.486998	-0.0030798	0.073563	0.930305	0.977559
NOSTRIN	0.0469278	0.00036111	0.105953	0.97862	NA
NOTCH1	0.317653	-0.0561212	0.0944479	0.138108	NA
NOTCH2	0.392673	-0.0502667	0.086117	0.189916	0.500084
NOTCH3	0.327014	-0.00845654	0.0802261	0.798748	NA
NOV	0.138437	-0.00227161	0.0956054	0.921931	NA
NOVA1	0.142597	0.00486467	0.0935807	0.845512	NA
NOVA2	0.0304175	0.000545592	0.110587	0.952989	NA
NOX5	0.0389294	-0.000757653	0.107398	0.950077	NA
NOXA1	0.120063	-0.00597703	0.0963018	0.794528	NA
NPAS1	0.0138734	0.000133746	0.113592	0.984365	NA
NPAS2	0.0235685	0.000456229	0.110146	0.962185	NA
NPAS3	0.0391475	1.95991e-05	0.106582	0.998784	NA
NPAT	0.0720652	0.00135324	0.10179	0.93869	NA
NPB	0.190505	0.0185934	0.0894488	0.534756	NA
NPC1	0.409738	-0.0112527	0.0747409	0.749464	0.910933
NPC2	3.11125	0.0169251	0.0524002	0.633786	0.855385
NPEPL1	0.301703	0.0177239	0.0810069	0.599854	NA
NPEPPS	0.839067	0.0178076	0.0673608	0.629165	0.852916
NPHP1	0.0423778	2.04094e-05	0.106518	0.99874	NA
NPHP4	0.0898823	-0.000644908	0.0985554	0.975011	NA
NPIPA1	0.259765	-0.00680007	0.0808162	0.835807	NA
NPIPA3	0.0368978	0.000149127	0.109416	0.988388	NA
NPIPA5	0.0143086	-8.79487e-05	0.113562	0.989754	NA
NPIPB15	0.0232527	0.000762045	0.109846	0.938612	NA
NPIPB4	0.0357054	-0.000498172	0.107988	0.965569	NA
NPIPP1	0.200556	0.0107065	0.0902688	0.702355	NA
NPL	0.161879	-0.0178778	0.0946805	0.502972	NA
NPLOC4	0.859466	0.0303316	0.067922	0.422348	0.728261
NPM1	1.04228	0.177848	0.100315	0.00188663	0.0228999
NPM2	0.238055	0.0197353	0.0844655	0.545457	NA
NPM3	0.0599385	0.000338358	0.104571	0.981801	NA
NPNT	0.0209448	-2.62927e-05	0.112384	0.997302	NA
NPPB	0.0321489	-0.000320832	0.109246	0.975387	NA
NPR1	0.0285652	-0.000175926	0.109967	0.985631	NA
NPR2	0.286536	0.00956249	0.0801738	0.773778	NA
NPRL2	0.170019	0.00269732	0.0873831	0.926202	NA
NPRL3	0.357993	0.0164196	0.0761683	0.641418	NA
NPTN	1.46191	-0.0435514	0.0625156	0.258429	0.581246
NPTX1	0.0823749	0.0036763	0.10046	0.846944	NA
NPTX2	1.72723	0.144217	0.128364	0.00771345	0.0673358
NPTXR	0.306262	-0.00680199	0.0796849	0.838107	NA
NPY1R	0.0323741	0.000505073	0.107252	0.967056	NA
NQO1	0.445863	-0.740559	0.179523	3.57983e-08	2.78805e-06
NQO2	0.717077	0.00668153	0.0675473	0.854203	0.956014
NR1D1	0.0979367	-0.00689125	0.0974307	0.755814	NA
NR1D2	0.159078	-0.00312102	0.0921043	0.904243	NA
NR1H2	0.579838	0.0152111	0.0709986	0.675177	0.876854
NR1H3	0.283098	-0.0505565	0.0944842	0.164506	NA
NR2C1	0.12194	0.00266704	0.0927193	0.916583	NA
NR2C2	0.159345	-0.0194778	0.091432	0.502473	NA
NR2C2AP	0.101365	0.00375095	0.0967504	0.866603	NA
NR2F1	0.509244	-0.11387	0.110046	0.0196605	0.126157
NR2F1-AS1	0.110165	-0.00666932	0.0943574	0.786082	NA
NR2F2	0.972584	-0.198197	0.122748	0.00145332	0.0188646
NR2F2-AS1	0.0711349	-0.00361987	0.102682	0.83085	NA
NR2F6	0.571996	-0.0402378	0.0786426	0.288719	0.612513
NR3C1	0.20154	-0.0416486	0.0962221	0.210202	NA
NR3C2	0.0780136	0.0018252	0.10307	0.911272	NA
NR4A1	1.35272	-0.141504	0.111214	0.00819706	0.0706263
NR4A2	0.198723	-0.00509492	0.088616	0.857951	NA
NR4A3	0.0374729	0.00203985	0.108087	0.860164	NA
NR5A2	0.0224055	0.000423237	0.111572	0.959994	NA
NR6A1	0.0343977	0.001067	0.107238	0.930701	NA
NRARP	0.029111	0.000486986	0.11097	0.956527	NA
NRAS	0.234138	0.0032014	0.0818306	0.92077	NA
NRAV	0.04911	-0.00121423	0.104975	0.93311	NA
NRBF2	0.236623	0.0136441	0.0828985	0.674364	NA
NRBP1	0.872461	-0.0249846	0.0673586	0.503864	0.78088
NRBP2	0.312456	0.0133532	0.076604	0.701643	NA
NRCAM	1.35611	0.0109893	0.0588295	0.76306	0.916952
NRDC	0.564007	0.0214525	0.0719481	0.558264	0.814363
NRDE2	0.108774	0.0117569	0.0982704	0.60177	NA
NREP	0.156123	-0.00669672	0.0927438	0.795049	NA
NRF1	0.144008	-0.00359659	0.0945175	0.881547	NA
NRG1	0.85783	-0.0144844	0.0667199	0.693335	0.88427
NRG2	0.0446977	0.000559722	0.106491	0.965544	NA
NRG3	0.130988	0.00370212	0.0910651	0.88982	NA
NRGN	0.0646974	0.00139835	0.10388	0.928375	NA
NRIP2	0.108309	0.00125957	0.0987555	0.950826	NA
NRIP3	0.542579	-0.0790766	0.0943428	0.0663071	0.278951
NRL	0.0376008	-0.000657308	0.107676	0.955714	NA
NRM	0.116761	-7.77074e-05	0.0950621	0.997369	NA
NRN1	0.774481	-0.0153661	0.067608	0.675563	0.876907
NRN1L	0.0179009	0.000210768	0.113341	0.976062	NA
NRP1	0.303448	-0.0170891	0.080967	0.612284	NA
NRP2	0.672931	0.0745993	0.0881874	0.0810234	0.311563
NRSN1	0.274209	0.0528221	0.0982364	0.141921	NA
NRSN2	0.781579	0.0602147	0.0786174	0.141946	0.429512
NRSN2-AS1	0.0192507	0.000399651	0.111345	0.963026	NA
NRXN1	0.742059	-0.0148545	0.0683502	0.685005	0.880078
NRXN2	0.204769	-0.0152413	0.0874428	0.616309	NA
NRXN3	0.55239	0.0229538	0.0738822	0.528951	0.794026
NSA2	0.547648	0.0438883	0.0801015	0.251585	0.571735
NSD1	0.227293	-0.0248934	0.0909088	0.416897	NA
NSD2	0.194221	0.0194603	0.0900871	0.513606	NA
NSD3	0.276289	0.00552352	0.0794027	0.868436	NA
NSDHL	0.441981	-0.0114264	0.0734213	0.748089	0.910917
NSF	1.89791	0.101674	0.0731792	0.0243299	0.147521
NSFL1C	0.621345	0.0881024	0.0906248	0.0498737	0.241828
NSL1	0.188134	0.0121424	0.0851899	0.696854	NA
NSMAF	0.15922	0.010031	0.0940638	0.691906	NA
NSMCE1	0.4631	-0.0141436	0.0735752	0.692175	0.88427
NSMCE2	0.157272	-0.00077126	0.0889145	0.9781	NA
NSMCE4A	0.182144	0.0163653	0.0895108	0.57862	NA
NSMF	0.856812	0.0747129	0.0815725	0.0824535	0.314305
NSRP1	0.142254	0.0166367	0.0949895	0.524803	NA
NSUN2	0.150607	0.021257	0.0938846	0.449345	NA
NSUN3	0.041689	0.00208184	0.105655	0.880727	NA
NSUN4	0.130388	-0.000865196	0.0920521	0.973355	NA
NSUN5	0.355304	-0.00134435	0.074974	0.969186	NA
NSUN5P1	0.141716	-0.0109983	0.0920247	0.682734	NA
NSUN5P2	0.145447	-0.00398979	0.0906099	0.882784	NA
NSUN6	0.0400356	-0.000196874	0.107889	0.986489	NA
NT5C	0.827067	-0.0735226	0.0823595	0.0861518	0.323436
NT5C2	0.291525	0.0430654	0.0853978	0.244478	NA
NT5C3A	0.143811	0.0081194	0.0925969	0.755433	NA
NT5C3B	0.896064	-0.00409489	0.0639057	0.910736	0.969305
NT5DC1	0.190994	0.0104581	0.0876516	0.72379	NA
NT5DC2	0.632167	0.0396294	0.0764802	0.299121	0.622165
NT5DC3	0.101175	0.0113454	0.0978586	0.617882	NA
NT5E	0.183967	-0.00371226	0.0883015	0.896672	NA
NT5M	0.177134	4.50674e-05	0.0859329	0.998799	NA
NTAN1	0.458331	0.0332854	0.079722	0.362758	0.681241
NTHL1	0.385739	0.00939655	0.0755459	0.787728	0.930438
NTM	0.0763318	-0.00161478	0.102887	0.922246	NA
NTM-AS1	0.024745	-7.06337e-05	0.110759	0.993805	NA
NTMT1	0.494506	0.0285654	0.0747163	0.439444	0.740941
NTN4	0.07624	-0.00160309	0.10093	0.93068	NA
NTNG1	0.0289715	-0.000158523	0.109638	0.987418	NA
NTNG2	0.156608	-0.0161075	0.0971202	0.512288	NA
NTPCR	0.518308	-0.088175	0.0972518	0.0479973	0.235796
NTRK1	4.35635	0.0604957	0.0549048	0.109268	0.375119
NTRK2	0.26791	0.00188847	0.0817568	0.95322	NA
NTRK3	0.291607	-0.0395267	0.091544	0.249111	NA
NTSR2	0.0315106	0.000762459	0.107284	0.950202	NA
NUAK1	0.221527	0.0166172	0.0840211	0.607512	NA
NUAK2	0.0246072	0.000206222	0.111847	0.979958	NA
NUB1	0.421063	-0.00501745	0.0739865	0.886485	0.963852
NUBP1	0.185442	0.00375109	0.0878839	0.896558	NA
NUBP2	0.677667	-0.0305767	0.0715913	0.41616	0.723091
NUBPL	0.0522792	-0.000458254	0.104012	0.976241	NA
NUCB1	1.58059	0.047458	0.0637127	0.223446	0.541176
NUCB2	0.160934	0.00622456	0.0903987	0.820161	NA
NUCKS1	0.974159	-0.0437308	0.0699136	0.263293	0.588189
NUDC	0.839466	0.0235288	0.0674453	0.527774	0.792859
NUDCD1	0.0937124	0.000297473	0.0974246	0.989003	NA
NUDCD2	0.399032	-0.000393391	0.0736349	0.991075	0.997858
NUDCD3	0.914191	0.0631743	0.0757913	0.127313	0.405586
NUDT1	0.334443	0.030817	0.0805259	0.391366	NA
NUDT10	0.0980752	0.00248459	0.0965957	0.91155	NA
NUDT11	0.1275	-0.000755462	0.0930335	0.976052	NA
NUDT12	0.0829883	-0.00205996	0.100482	0.91311	NA
NUDT13	0.0148239	8.39166e-05	0.114375	0.989214	NA
NUDT15	0.242288	0.00219453	0.0807035	0.946467	NA
NUDT16	0.856965	0.0143113	0.0668119	0.696704	0.886673
NUDT16L1	0.475785	-0.0234228	0.0741557	0.520537	0.788187
NUDT16P1	0.0163997	0.000318659	0.112231	0.967844	NA
NUDT17	0.0176964	-0.000181315	0.111777	0.982498	NA
NUDT18	0.282803	-0.0412265	0.0872279	0.253478	NA
NUDT19	0.115245	0.00866083	0.0954483	0.718639	NA
NUDT2	0.399695	-0.0378879	0.0805004	0.308082	0.630883
NUDT21	0.352756	0.00301535	0.0751497	0.930896	NA
NUDT22	0.412105	-0.0711786	0.0943718	0.0857053	0.322522
NUDT3	0.720174	-0.010563	0.0679725	0.771959	0.921618
NUDT4	0.696601	0.0484173	0.0767553	0.219229	0.537056
NUDT5	0.263771	-0.000693409	0.0798291	0.98326	NA
NUDT6	0.0743944	-0.00030489	0.102383	0.98568	NA
NUDT7	0.0936948	-0.00559337	0.0963383	0.806793	NA
NUDT8	0.445595	-0.0281398	0.0768816	0.440237	0.740941
NUDT9	0.416994	-0.0979232	0.106115	0.0327883	0.181277
NUFIP1	0.0303584	-0.000450093	0.108989	0.966227	NA
NUFIP2	0.412038	-0.0200424	0.0757179	0.574979	0.821011
NUMA1	0.919339	-0.182164	0.113488	0.00212925	0.0250961
NUMB	0.400603	-0.0127033	0.0747034	0.71929	0.897694
NUMBL	0.704361	0.062334	0.0836834	0.128363	0.40756
NUP107	0.0893088	-0.00167596	0.100387	0.929504	NA
NUP133	0.228974	-0.0201842	0.0870837	0.521669	NA
NUP153	0.119178	0.00536863	0.0953415	0.820406	NA
NUP155	0.0786118	0.00270027	0.10017	0.888253	NA
NUP160	0.113371	0.00535747	0.0948303	0.823726	NA
NUP188	0.170455	-0.00860294	0.0877805	0.769048	NA
NUP205	0.157205	0.0175006	0.0938035	0.519092	NA
NUP210	0.0780232	-0.00417318	0.100936	0.823109	NA
NUP214	0.348837	0.0571014	0.0928449	0.137564	NA
NUP35	0.0452727	0.00092235	0.105263	0.948095	NA
NUP37	0.0487277	0.00103371	0.104978	0.942986	NA
NUP43	0.115502	0.00552324	0.0975483	0.800495	NA
NUP50	0.158347	0.00565425	0.0926072	0.826314	NA
NUP50-AS1	0.0721134	0.00388603	0.101618	0.829	NA
NUP54	0.115196	0.00630146	0.0955265	0.789597	NA
NUP58	0.196219	-0.00213071	0.0863427	0.942878	NA
NUP85	0.164772	0.000588455	0.0911702	0.982311	NA
NUP88	0.140169	0.00595381	0.093085	0.815007	NA
NUP93	0.586793	0.0247878	0.0719635	0.502438	0.780479
NUP98	0.243453	-0.0303577	0.0888114	0.357265	NA
NUPL2	0.151038	-0.0113139	0.089304	0.693573	NA
NUPR1	1.4693	0.0264526	0.0664448	0.480709	0.770484
NUPR2	0.0183246	0.000330632	0.112519	0.965641	NA
NUS1	0.171059	0.0152326	0.088896	0.606874	NA
NUSAP1	0.0304803	0.00118485	0.10903	0.911317	NA
NUTF2	0.778198	0.198954	0.120056	0.00135183	0.0178387
NUTM2A-AS1	0.277565	-0.00847048	0.0809493	0.796568	NA
NUTM2B-AS1	0.202631	0.0177183	0.0882461	0.560354	NA
NVL	0.0759873	0.00136095	0.101116	0.940524	NA
NWD2	0.0145063	0.000131785	0.112732	0.985985	NA
NXF1	0.333309	0.0120842	0.0781044	0.724287	NA
NXN	0.0931768	0.00201217	0.098524	0.922436	NA
NXNL2	0.0232314	0.000299402	0.110147	0.975165	NA
NXPE3	0.336071	0.0109842	0.0788165	0.746012	NA
NXPH3	0.0285962	1.51767e-05	0.112075	0.998491	NA
NXT1	0.139666	0.0118804	0.0928986	0.653612	NA
NXT2	0.031559	-8.49649e-05	0.10988	0.993112	NA
NYAP1	0.107557	0.00157281	0.0965894	0.943843	NA
NYAP2	0.0176318	0.000312927	0.111786	0.969782	NA
NYNRIN	0.085335	-0.00183103	0.100446	0.922811	NA
OAF	0.79698	-0.319742	0.169092	0.00012705	0.00283506
OARD1	0.211351	-0.00574635	0.0827577	0.856789	NA
OAS1	0.257195	-0.0537224	0.0975577	0.140102	NA
OAS2	0.097204	-0.00654742	0.101641	0.722485	NA
OAS3	0.108033	-0.00827229	0.0965894	0.720028	NA
OASL	0.0431617	-0.00190419	0.106877	0.880671	NA
OAT	1.72646	0.0128294	0.0564895	0.723096	0.89951
OAZ2	1.14921	0.00891533	0.0601026	0.807099	0.939215
OAZ3	0.0851861	-0.000240277	0.101001	0.989535	NA
OBSCN	0.0692117	0.00171507	0.101868	0.922104	NA
OBSCN-AS1	0.018673	0.000288452	0.113719	0.965809	NA
OBSL1	0.684996	-0.0101815	0.0687619	0.779365	0.926838
OCEL1	0.232276	-0.0258206	0.0841437	0.445815	NA
OCIAD1	1.38328	0.133184	0.082699	0.00757316	0.0666976
OCIAD2	0.867796	-0.0499257	0.0739143	0.209327	0.526589
OCLN	0.0491941	0.000823306	0.105934	0.9514	NA
OCRL	0.27259	0.0316721	0.0861657	0.35586	NA
ODC1	0.344687	-0.0205803	0.0770283	0.561637	NA
ODF2	0.107934	-0.00538028	0.0989095	0.794598	NA
ODF2L	0.167042	-0.0160242	0.0904102	0.578931	NA
ODF3B	0.11075	0.00424534	0.0963279	0.851831	NA
OFD1	0.0853935	0.000345316	0.0980917	0.986879	NA
OGDH	0.842898	0.039399	0.0696964	0.30792	0.630883
OGDHL	0.469009	-0.0147159	0.0763474	0.674581	0.876854
OGFOD1	0.300964	-0.00191393	0.0786136	0.954518	NA
OGFOD3	0.233248	0.0444519	0.0936326	0.203346	NA
OGFR	0.554658	0.0335324	0.0780008	0.364772	0.682465
OGFRL1	0.991144	0.0864438	0.0823907	0.0527813	0.249283
OGG1	0.15019	-0.0140142	0.0912596	0.616192	NA
OGN	0.135057	-0.0046895	0.0946301	0.845969	NA
OGT	0.632851	-0.0773246	0.0899193	0.0728944	0.295144
OIP5-AS1	0.337137	-0.0222897	0.0781238	0.528432	NA
OLA1	0.992668	0.0287091	0.0647039	0.44585	0.745633
OLFM1	4.20309	0.147382	0.0657579	0.00157495	0.0199862
OLFM2	0.0430766	0.000872771	0.108991	0.934684	NA
OLFM3	0.0274146	-0.000599207	0.110348	0.949484	NA
OLFM4	0.042301	-0.000314088	0.109923	0.974457	NA
OLFML1	0.0473087	-0.000234631	0.106449	0.985591	NA
OLFML2A	0.857943	-0.0872843	0.0890271	0.0515438	0.245777
OLFML2B	0.166201	-0.0210398	0.0920459	0.469424	NA
OLFML3	0.316344	-0.0607135	0.0969358	0.114509	NA
OLMALINC	0.204034	0.0102558	0.0847866	0.742085	NA
OLR1	0.214796	-0.0787322	0.120982	0.0431474	NA
OMD	0.0902088	-0.000912729	0.100359	0.961563	NA
OMG	0.0228835	0.000306449	0.111921	0.970013	NA
ONECUT2	0.0759594	0.00188484	0.101802	0.914781	NA
OOEP	3.75327	0.0973264	0.0687992	0.0264359	0.156255
OPA1	0.555658	0.0307309	0.07371	0.410881	0.717687
OPA3	0.168273	-0.00468939	0.0874741	0.872233	NA
OPCML	0.295692	0.0264633	0.0834298	0.439789	NA
OPHN1	0.105138	-0.00262116	0.0959318	0.908989	NA
OPLAH	0.178996	0.00269461	0.0871883	0.926578	NA
OPN3	0.105474	0.0101624	0.0970657	0.659744	NA
OPRD1	0.0235336	0.000800152	0.11084	0.929618	NA
OPRK1	0.0715464	-0.00714115	0.101115	0.707554	NA
OPRL1	0.0343356	0.000902528	0.108038	0.937518	NA
OPRM1	0.239718	0.0137343	0.0852512	0.661263	NA
OPTN	1.52504	0.0815352	0.0709272	0.0575796	0.260189
OR2L13	0.0333661	0.000207301	0.107492	0.986213	NA
OR51E2	0.030377	0.000602335	0.11059	0.948106	NA
OR7E14P	0.0434377	-0.000299039	0.108667	0.978144	NA
OR7E47P	0.0182488	0.000142617	0.11332	0.983835	NA
ORAI1	0.162854	-0.00149045	0.0892021	0.957421	NA
ORAI2	0.35401	-0.0256614	0.0790756	0.470382	NA
ORAOV1	0.128789	-0.00279768	0.0923525	0.91346	NA
ORC2	0.0589065	0.000153436	0.103241	0.992417	NA
ORC3	0.414112	0.0191425	0.0748368	0.593509	0.831649
ORC4	0.348783	0.0191953	0.0795085	0.578179	NA
ORC5	0.117408	0.00370762	0.0942263	0.879094	NA
ORC6	0.0511841	0.00202318	0.104326	0.893873	NA
ORMDL1	0.459575	0.0632973	0.0901483	0.116794	0.389836
ORMDL2	0.560846	0.0212482	0.0721492	0.561478	0.814406
ORMDL3	0.263998	-0.00560974	0.0810759	0.863504	NA
OS9	1.58498	-0.0156259	0.057183	0.667546	0.873351
OSBP	0.275218	-0.00283849	0.0780806	0.933032	NA
OSBP2	0.0505655	0.0011044	0.105661	0.93616	NA
OSBPL10	0.093489	-0.00327483	0.0979482	0.877599	NA
OSBPL11	0.0856395	0.000895676	0.101667	0.959629	NA
OSBPL1A	0.235993	-0.0153981	0.0857866	0.622899	NA
OSBPL2	0.194435	0.00428301	0.0845173	0.889597	NA
OSBPL3	0.820305	0.0457919	0.0749656	0.242518	0.562663
OSBPL5	0.301992	0.0188925	0.0800647	0.581632	NA
OSBPL6	0.116116	-0.008665	0.0958152	0.715312	NA
OSBPL7	0.134115	0.00563924	0.0919424	0.829889	NA
OSBPL8	0.588029	-0.0730027	0.0875143	0.0860327	0.323294
OSBPL9	0.573787	-0.0249197	0.0730616	0.498413	0.777571
OSCAR	0.0604057	0.00186203	0.102619	0.911863	NA
OSCP1	0.10911	-0.000251813	0.0948669	0.991531	NA
OSER1	0.319342	-0.0108265	0.0766187	0.754758	NA
OSER1-AS1	0.155815	-0.0167352	0.0937121	0.535503	NA
OSGEP	0.221489	0.0109261	0.0851285	0.724981	NA
OSGEPL1	0.037669	0.000344431	0.107676	0.976766	NA
OSGIN1	0.0882822	-0.000228226	0.100591	0.990267	NA
OSGIN2	0.236084	0.014181	0.0830225	0.662412	NA
OSM	0.0504751	0.00230969	0.106055	0.864309	NA
OSMR	0.340488	-0.0193057	0.0822731	0.564477	NA
OSMR-AS1	0.0417199	-0.000317932	0.107319	0.979143	NA
OSR2	0.0818873	4.77549e-05	0.101258	0.997892	NA
OST4	3.81701	-0.0834767	0.055285	0.0321511	0.179325
OSTC	0.574967	0.00737213	0.0708425	0.837393	0.949597
OSTF1	0.236565	-0.0413693	0.0900007	0.241098	NA
OSTM1	0.399127	-0.0320002	0.0786524	0.382204	0.695794
OTOA	0.0203366	0.000337668	0.112033	0.966596	NA
OTOF	0.170445	0.00722346	0.0901671	0.7938	NA
OTUB1	1.66489	0.0296117	0.0591655	0.426302	0.730522
OTUB2	0.0254287	0.000413911	0.110411	0.964866	NA
OTUD1	0.167459	0.0128016	0.0910367	0.646018	NA
OTUD3	0.0569923	-0.00273248	0.104086	0.859845	NA
OTUD4	0.137468	0.000520695	0.0933934	0.983308	NA
OTUD5	0.645035	-0.00399847	0.0692322	0.911795	0.969911
OTUD6B	0.0836389	-0.00277127	0.100742	0.882131	NA
OTUD6B-AS1	0.489871	-0.00454363	0.0725628	0.898118	0.967943
OTUD7A	0.0852169	0.00271687	0.0992536	0.892252	NA
OTUD7B	0.124889	0.0160713	0.0971776	0.512376	NA
OTULIN	0.0774087	-0.000603257	0.0985772	0.976601	NA
OVGP1	0.017394	0.000196136	0.11296	0.978633	NA
OXA1L	0.714936	0.0957918	0.092302	0.0378515	0.199663
OXCT1	0.512356	-0.00461127	0.0711348	0.897476	0.967943
OXER1	0.0215553	5.35443e-05	0.112748	0.994295	NA
OXLD1	0.520532	-0.125951	0.114207	0.0134199	0.0988943
OXNAD1	0.0805934	-0.00390121	0.099364	0.845885	NA
OXR1	0.568502	-0.0158735	0.0719947	0.660807	0.869441
OXSM	0.102818	-0.00523809	0.0970761	0.813605	NA
OXSR1	0.236257	-0.00705525	0.0813003	0.828704	NA
P2RX3	0.0609824	0.000153026	0.105009	0.99152	NA
P2RX4	0.229731	0.00510054	0.0846957	0.868462	NA
P2RX5-TAX1BP3	0.0127621	0.000258664	0.114107	0.967877	NA
P2RX6	0.239405	0.0276823	0.0877689	0.398434	NA
P2RX6P	0.0953783	0.00232211	0.0970674	0.915774	NA
P2RX7	0.102462	-0.00762908	0.0974803	0.731633	NA
P2RY1	0.0613986	0.00060687	0.104328	0.967897	NA
P2RY11	0.112155	-0.00100507	0.0976856	0.962481	NA
P2RY12	0.0149175	-2.70101e-05	0.113104	0.99701	NA
P2RY13	0.0578655	0.00155654	0.106335	0.905896	NA
P2RY14	0.0547852	0.00306774	0.104844	0.835609	NA
P2RY6	0.0615066	-0.00147125	0.103691	0.925558	NA
P3H1	0.334077	-0.00027816	0.0781727	0.993417	NA
P3H2	0.0216381	2.85798e-05	0.11088	0.997465	NA
P3H3	0.1251	0.000997594	0.094646	0.966722	NA
P3H4	0.171119	-0.00360948	0.0909951	0.892735	NA
P4HA1	0.154514	-0.0161789	0.093652	0.547698	NA
P4HA2	0.36692	-0.00878423	0.0761687	0.800005	NA
P4HA3	0.0162786	0.000213778	0.111853	0.979213	NA
P4HB	2.05131	-0.0126681	0.0575777	0.727485	0.900459
P4HTM	0.877995	-0.0109057	0.064153	0.766226	0.918362
PA2G4	0.551019	0.0386404	0.0757207	0.310844	0.634372
PAAF1	0.235368	0.00567536	0.0820268	0.860066	NA
PABPC1	1.94136	0.140663	0.0862284	0.00602034	0.055794
PABPC1L	0.0455195	0.00075028	0.107785	0.949041	NA
PABPC3	0.0175043	0.000220777	0.113781	0.973628	NA
PABPC4	0.539656	0.0685672	0.0891348	0.0989496	0.353928
PABPC5	0.0134465	-5.6948e-05	0.114916	0.992134	NA
PABPN1	0.517166	0.0505228	0.0817852	0.197015	0.508146
PACRG	0.0644583	0.0028591	0.103104	0.861967	NA
PACRGL	0.0937059	-0.00693307	0.0975774	0.753144	NA
PACS1	0.239164	-0.0245326	0.0870549	0.448942	NA
PACS2	1.01542	0.0395227	0.0698228	0.306544	0.629573
PACSIN1	0.114389	0.00643805	0.0945947	0.791573	NA
PACSIN2	0.55184	-0.0105772	0.0713118	0.768726	0.919415
PACSIN3	0.215769	-0.0192804	0.0873314	0.536627	NA
PADI2	0.187219	-0.0205061	0.0948645	0.452745	NA
PAF1	0.285868	0.00231859	0.0772544	0.945746	NA
PAFAH1B1	2.35608	0.0471072	0.0572155	0.212245	0.528365
PAFAH1B2	1.28227	0.0289637	0.0613889	0.439344	0.740941
PAFAH1B3	1.07555	0.083159	0.0811758	0.0596546	0.265935
PAFAH2	0.174154	0.0244541	0.0947501	0.391542	NA
PAG1	0.216902	-0.00941207	0.0850683	0.760887	NA
PAICS	0.354029	-0.0244892	0.0775253	0.494085	NA
PAIP1	0.374893	0.0562215	0.08829	0.151264	NA
PAIP2	1.63774	0.116119	0.0772114	0.0139724	0.101554
PAIP2B	0.0633049	-0.000677372	0.103624	0.965752	NA
PAK1	0.502465	-0.046038	0.0792026	0.235093	0.553522
PAK1IP1	0.100887	0.00120249	0.0959347	0.958059	NA
PAK2	0.355391	-1.71098e-05	0.0746176	0.999609	NA
PAK3	0.158995	-0.000394374	0.0911157	0.988161	NA
PAK4	0.0877866	-0.00143344	0.0997547	0.941461	NA
PAK5	0.0127859	0.000113565	0.113262	0.98721	NA
PALB2	0.0244695	-2.82375e-05	0.11112	0.997439	NA
PALD1	0.233957	0.0371358	0.0901695	0.276915	NA
PALLD	0.330707	0.00382324	0.0787365	0.909275	NA
PALM	0.871586	0.0388796	0.0707367	0.313358	0.635925
PALM2-AKAP2	0.0950928	-0.00274472	0.0991732	0.891557	NA
PALM3	0.218455	0.0194842	0.0859985	0.541248	NA
PALMD	0.058272	-0.000758543	0.103033	0.96302	NA
PAM	0.79363	-0.0188464	0.0714841	0.605536	0.838045
PAMR1	0.0338871	-0.000286703	0.107752	0.98054	NA
PAN2	0.163102	0.00103231	0.0910738	0.969061	NA
PAN3	0.134234	0.00833317	0.0950777	0.731305	NA
PANK1	0.0906719	0.00405038	0.0992869	0.840745	NA
PANK2	0.467071	0.0018906	0.0729996	0.957333	0.987412
PANK3	0.341703	0.000950717	0.0745349	0.978284	NA
PANK4	0.154812	-0.0101811	0.0925236	0.700086	NA
PANO1	0.0211355	0.000246179	0.112773	0.973718	NA
PANX1	0.110114	0.00363448	0.095822	0.874931	NA
PANX2	0.201417	0.00574414	0.0867886	0.846348	NA
PAPD4	0.132252	-0.0132857	0.0957927	0.59151	NA
PAPD5	0.0949306	0.00254808	0.0985127	0.902077	NA
PAPD7	0.118233	0.00510605	0.0948681	0.831481	NA
PAPLN	0.23911	-0.000485331	0.0859181	0.987076	NA
PAPOLA	0.596079	-0.0397764	0.0762009	0.298071	0.621767
PAPOLG	0.0611569	0.00204852	0.103963	0.895017	NA
PAPPA	0.140873	0.00353645	0.0929837	0.888896	NA
PAPSS1	0.568729	0.0244884	0.072932	0.505595	0.781178
PAPSS2	0.0295507	0.000230609	0.108137	0.983857	NA
PAQR3	0.137942	0.00392051	0.0922107	0.879746	NA
PAQR4	0.184619	0.00725565	0.0866823	0.807781	NA
PAQR5	0.0267884	0.00037284	0.111045	0.96646	NA
PAQR6	0.388178	-0.0172443	0.0774938	0.621726	0.847532
PAQR7	0.10375	0.00601323	0.0967796	0.78986	NA
PAQR9	0.0816116	-0.00275737	0.101376	0.878862	NA
PARD3	0.185627	0.0158555	0.091363	0.574874	NA
PARD3B	0.0821966	0.00299148	0.100107	0.876828	NA
PARD6A	0.225729	0.0202331	0.0858515	0.528467	NA
PARD6B	0.0199471	0.000168364	0.112051	0.983302	NA
PARD6G	0.146066	0.00205496	0.0925619	0.93591	NA
PARD6G-AS1	0.0182455	-3.19118e-05	0.112911	0.99654	NA
PARG	0.147885	0.00413484	0.0917468	0.87491	NA
PARK7	3.21455	0.0256703	0.0459391	0.447513	0.745917
PARM1	0.151262	0.0122236	0.0928612	0.645424	NA
PARN	0.158991	0.000833259	0.0910707	0.975024	NA
PARP1	0.771119	-0.0382306	0.0728326	0.319107	0.640149
PARP10	0.478891	-0.234016	0.17007	0.000949259	0.0134239
PARP11	0.0704235	-0.00241037	0.100827	0.896778	NA
PARP12	0.177648	-0.0121434	0.0902518	0.667352	NA
PARP14	0.228141	-0.0166138	0.0852055	0.601254	NA
PARP16	0.0451228	0.000750461	0.106001	0.955469	NA
PARP2	0.18376	-0.00277972	0.0866143	0.925164	NA
PARP3	0.107583	0.016816	0.0967134	0.502286	NA
PARP4	0.55354	0.00261558	0.0714235	0.941588	0.980594
PARP6	0.473245	0.0333163	0.077071	0.369853	0.687117
PARP8	0.13451	-0.0150786	0.095423	0.553744	NA
PARP9	0.200068	-0.0202997	0.0898132	0.500421	NA
PARPBP	0.0331455	0.0011646	0.10866	0.915429	NA
PARS2	0.0370677	0.000218321	0.107409	0.985574	NA
PARVA	0.470294	-0.0304721	0.0760745	0.409479	0.716447
PARVB	0.683961	0.0522977	0.0783562	0.189373	0.499131
PARVG	0.182262	0.0190276	0.0905747	0.517848	NA
PASK	0.0473812	-0.000150674	0.105935	0.991087	NA
PATJ	0.230092	0.00446503	0.0849036	0.884179	NA
PATL1	0.086189	0.000712349	0.0993576	0.97139	NA
PATZ1	0.183261	-0.0110745	0.0899468	0.695327	NA
PAWR	0.0586544	0.000529692	0.105531	0.969582	NA
PAX8	0.038629	-0.000975588	0.107147	0.937035	NA
PAX8-AS1	0.220754	0.0320081	0.0928254	0.312723	NA
PAX9	0.0444754	-0.000356264	0.106998	0.9772	NA
PAXBP1	0.102079	-0.00325061	0.0970915	0.882534	NA
PAXBP1-AS1	0.0366627	-0.000437537	0.107153	0.971672	NA
PAXIP1	0.0445576	-8.94555e-05	0.105264	0.994954	NA
PAXIP1-AS1	0.0957923	0.00876496	0.0990405	0.679038	NA
PAXIP1-AS2	0.034591	0.000232094	0.109175	0.982297	NA
PAXX	0.846775	-0.0550735	0.0761295	0.172539	0.475992
PBDC1	0.131068	0.000699096	0.0931999	0.977726	NA
PBLD	0.0476146	-0.000228767	0.104985	0.987345	NA
PBRM1	0.233785	-0.0215181	0.0847842	0.511955	NA
PBX1	0.10304	0.00104891	0.0964897	0.962646	NA
PBX2	0.017125	-0.000220873	0.11144	0.979364	NA
PBX3	0.137517	-0.00978634	0.0932155	0.705321	NA
PBXIP1	0.256303	-0.0158865	0.0838708	0.623012	NA
PC	0.420404	-0.0126177	0.0751502	0.720149	0.897694
PCAT19	0.0502883	0.000633817	0.106154	0.961953	NA
PCAT6	0.039168	0.000417038	0.106332	0.974618	NA
PCBD1	2.2183	0.0369662	0.0580891	0.323278	0.643273
PCBD2	0.0706956	0.00190052	0.101852	0.913847	NA
PCBP1	1.97034	-0.0431191	0.0590782	0.255816	0.577903
PCBP1-AS1	0.116269	-0.00397985	0.0958336	0.863274	NA
PCBP2	2.49927	0.0622921	0.061138	0.115201	0.387777
PCBP3	1.42837	0.0318612	0.0602258	0.395372	0.707395
PCBP4	1.85664	-0.00844958	0.055542	0.814334	0.941131
PCCA	0.211185	0.0157995	0.0863914	0.611045	NA
PCCB	0.354003	-0.00217374	0.0747137	0.950317	NA
PCDH1	0.182095	-0.00773568	0.0895221	0.783206	NA
PCDH10	0.30174	0.023056	0.0811408	0.503939	NA
PCDH11X	0.016901	-1.53898e-05	0.112201	0.99845	NA
PCDH11Y	0.0709051	0.0116058	0.105667	0.483458	NA
PCDH12	0.10273	-0.000861309	0.0982387	0.967088	NA
PCDH15	0.0167885	0.00037386	0.112602	0.960825	NA
PCDH17	0.106636	-0.00143984	0.0965571	0.948636	NA
PCDH18	0.0895373	0.00186287	0.100232	0.922302	NA
PCDH19	0.0345982	0.000716522	0.109815	0.942412	NA
PCDH7	0.115354	-0.00114717	0.0955109	0.960588	NA
PCDH8	0.0581404	-0.00468182	0.104611	0.759409	NA
PCDH9	0.628147	0.0242463	0.0715509	0.511851	0.784514
PCDH9-AS1	0.0321264	0.000902834	0.109586	0.928977	NA
PCDHA1	0.0113351	0.000148769	0.114233	0.981224	NA
PCDHB10	0.0639556	0.00173468	0.103674	0.91247	NA
PCDHB11	0.0179246	0.000211865	0.112148	0.978787	NA
PCDHB13	0.0131975	0.000122781	0.113229	0.986223	NA
PCDHB15	0.0342005	0.000604285	0.1095	0.952693	NA
PCDHB2	0.0312603	0.000483648	0.107819	0.967018	NA
PCDHB3	0.0175974	7.51579e-05	0.111415	0.992992	NA
PCDHB4	0.0379654	-0.000126878	0.107384	0.991632	NA
PCDHB7	0.0287818	-2.59954e-05	0.111687	0.997512	NA
PCED1A	0.439807	0.0266546	0.0774675	0.460536	0.752391
PCED1B	0.0561535	0.00158899	0.103548	0.920368	NA
PCED1B-AS1	0.252829	0.0326892	0.0916439	0.31303	NA
PCF11	0.19334	0.0177406	0.0872538	0.566551	NA
PCGF1	0.0943253	-0.00709979	0.100408	0.717898	NA
PCGF2	0.20588	0.002685	0.0849423	0.929987	NA
PCGF3	0.283337	0.00737706	0.0781984	0.827748	NA
PCGF5	0.275735	-0.0131816	0.0804886	0.693624	NA
PCGF6	0.0493976	0.000305235	0.10496	0.983145	NA
PCID2	0.176156	-0.0114998	0.0896946	0.686585	NA
PCIF1	0.327689	0.024411	0.0819363	0.47839	NA
PCK2	0.20263	0.00590312	0.0866588	0.842613	NA
PCLO	0.212897	-0.00232823	0.0841373	0.940116	NA
PCM1	0.346712	0.0241697	0.0789701	0.49433	NA
PCMT1	2.91298	0.107514	0.0650328	0.013656	0.100077
PCMTD1	0.266998	0.0299633	0.0855648	0.380377	NA
PCMTD2	0.213612	0.0117087	0.0851456	0.706907	NA
PCNA	0.302825	0.0684663	0.100796	0.0846387	NA
PCNP	0.910641	0.0767374	0.0800804	0.0762085	0.302091
PCNT	0.167931	-0.0155877	0.0883315	0.603187	NA
PCNX1	0.394861	0.00915434	0.0751493	0.79366	0.932944
PCNX2	0.515287	0.0169845	0.0734961	0.636757	0.855744
PCNX3	0.0356047	-2.26332e-07	0.107181	0.999985	NA
PCNX4	0.167823	-0.0138416	0.0897943	0.631122	NA
PCOLCE	1.10995	-0.346948	0.17023	6.95702e-05	0.00179437
PCOLCE2	0.0439469	0.000771237	0.108104	0.946277	NA
PCOTH	0.0114287	8.9443e-05	0.114222	0.988723	NA
PCP4	5.2601	0.032815	0.0664654	0.38808	0.70066
PCSK1	0.453225	0.0556583	0.0864373	0.157646	0.450457
PCSK1N	11.128	0.339159	0.056717	3.48897e-12	5.95417e-10
PCSK2	1.05385	-0.0354911	0.0682203	0.353699	0.674445
PCSK4	0.0369041	8.89858e-05	0.108811	0.993415	NA
PCSK5	0.0438249	-2.57482e-05	0.107006	0.99835	NA
PCSK6	0.174296	0.0148709	0.0895571	0.610008	NA
PCSK7	0.336085	0.0154629	0.076518	0.65924	NA
PCTP	0.141242	-0.00244212	0.0913064	0.926545	NA
PCYOX1	0.567101	-0.209141	0.14197	0.00136244	0.0179192
PCYOX1L	0.250523	0.0210187	0.081568	0.536856	NA
PCYT1A	0.242657	-0.00232958	0.0798621	0.943813	NA
PCYT1B	0.0989244	0.000828213	0.0978033	0.968924	NA
PCYT2	1.00084	-0.07546	0.0782916	0.079633	0.309066
PDAP1	1.15743	-0.00433758	0.0616478	0.905438	0.968426
PDCD10	0.319884	-0.0274764	0.0813766	0.43422	NA
PDCD11	0.185052	-0.0068503	0.0867268	0.817965	NA
PDCD2	0.378051	-0.0205956	0.0757546	0.565024	NA
PDCD2L	0.053328	0.000549361	0.103975	0.971591	NA
PDCD4	0.361401	-0.0208791	0.0789471	0.549941	NA
PDCD5	1.13987	0.154016	0.0943023	0.0042077	0.0432979
PDCD6IP	0.694227	0.0207946	0.0690266	0.573582	0.820878
PDCD6IPP2	0.101723	-0.00248161	0.0972498	0.909409	NA
PDCD7	0.0567561	-0.000259776	0.103029	0.987326	NA
PDCL	0.22687	-0.00069918	0.0834372	0.9822	NA
PDCL3	0.161403	-0.0174386	0.092099	0.535958	NA
PDE10A	0.102467	0.00615241	0.0968109	0.785057	NA
PDE11A	0.0296872	0.000895003	0.108157	0.937445	NA
PDE12	0.138696	0.00652172	0.0922675	0.802721	NA
PDE1A	0.112974	0.000271637	0.0957246	0.990587	NA
PDE1B	0.058098	0.0023935	0.10518	0.867714	NA
PDE1C	0.236102	-0.00930692	0.0842394	0.766597	NA
PDE2A	0.170109	-0.0025845	0.0867121	0.930252	NA
PDE3A	0.047614	-0.000293807	0.104981	0.983752	NA
PDE3B	0.0493745	0.00154419	0.104791	0.916163	NA
PDE4A	0.122916	0.00327717	0.0958871	0.886745	NA
PDE4B	0.191475	0.0116322	0.0874792	0.696741	NA
PDE4C	0.035586	0.00130494	0.108934	0.903245	NA
PDE4D	0.140469	0.00549728	0.0939651	0.824128	NA
PDE4DIP	0.535557	0.0191884	0.0725023	0.597582	0.833849
PDE5A	0.159145	0.00842804	0.0915885	0.753296	NA
PDE6B	0.0323426	0.000595683	0.10955	0.953164	NA
PDE6D	0.45952	-0.00286439	0.0726837	0.935555	0.978142
PDE6H	0.0153669	0.000288573	0.111906	0.971802	NA
PDE7A	0.0492804	0.00221947	0.104595	0.881754	NA
PDE7B	0.0353251	0.000382982	0.10857	0.972238	NA
PDE8A	0.14341	-0.00980822	0.0918781	0.714532	NA
PDE8B	0.166647	-0.00848562	0.0898044	0.761989	NA
PDE9A	0.118447	0.0042699	0.0946633	0.859231	NA
PDGFA	0.161314	0.00231281	0.0919845	0.929098	NA
PDGFB	0.137739	-0.0153452	0.0954943	0.547077	NA
PDGFC	0.0502934	0.000244861	0.105416	0.986044	NA
PDGFD	0.120681	-0.00346818	0.0955511	0.881668	NA
PDGFRA	0.14246	0.00131739	0.0938927	0.957144	NA
PDGFRB	0.700537	-0.105392	0.102084	0.0266039	0.156594
PDGFRL	0.272595	-0.00974429	0.0845758	0.754966	NA
PDHA1	0.513948	-0.0191086	0.0727616	0.59856	0.834245
PDHB	0.791275	0.0442808	0.0732959	0.257251	0.579252
PDHX	0.338513	0.00525791	0.0772568	0.877633	NA
PDIA2	0.172114	-0.00702568	0.0903153	0.798467	NA
PDIA3	0.961748	-0.0415006	0.0697412	0.285532	0.609411
PDIA4	0.357797	-0.0140367	0.0769304	0.686798	NA
PDIA5	0.109974	-0.00661611	0.0976473	0.762939	NA
PDIA6	0.739692	0.000106418	0.0665568	0.997665	0.999608
PDIK1L	0.0365715	0.000680388	0.106652	0.957631	NA
PDK1	0.0308482	0.00075605	0.108991	0.943365	NA
PDK2	0.627707	0.0457589	0.0776179	0.23985	0.559415
PDK3	0.0758845	-0.00171301	0.101137	0.925171	NA
PDK4	0.409846	0.337262	0.265947	0.000250344	0.00480371
PDLIM1	0.230743	0.00178724	0.0860562	0.952332	NA
PDLIM4	1.49221	-0.338726	0.123654	1.16855e-05	0.000429766
PDLIM5	0.296037	0.00135178	0.0792565	0.967612	NA
PDLIM7	1.07453	0.125824	0.0900754	0.0120288	0.0934544
PDP1	0.562556	7.72932e-05	0.0717019	0.998269	0.999608
PDP2	0.0635505	0.000317006	0.102095	0.985353	NA
PDPK1	0.384562	-0.0121828	0.0753203	0.728832	0.901564
PDPN	0.278053	-0.0580037	0.0954198	0.127958	NA
PDPR	0.207658	-0.00767283	0.0851434	0.80283	NA
PDRG1	0.710686	-0.0235756	0.0687099	0.526171	0.791222
PDS5A	0.322061	0.0101572	0.0773838	0.767538	NA
PDS5B	0.217092	0.0191753	0.086131	0.54618	NA
PDSS1	0.0304076	-0.000100239	0.108683	0.992661	NA
PDSS2	0.0880055	-0.000518054	0.0993558	0.979189	NA
PDXDC1	0.308874	0.0311783	0.0817925	0.38185	NA
PDXDC2P-NPIPB14P	0.027714	0.000470015	0.111371	0.956432	NA
PDXK	1.23318	-0.04022	0.065766	0.297561	0.621405
PDXP	0.0304515	0.000184928	0.1084	0.986774	NA
PDZD11	0.741621	0.0429604	0.0719225	0.270454	0.596471
PDZD2	0.670474	0.0213585	0.0694309	0.56329	0.814485
PDZD4	0.286484	0.00582962	0.0797332	0.860711	NA
PDZD7	0.33189	0.0586481	0.0946288	0.127141	NA
PDZD8	0.433204	6.95013e-05	0.0733848	0.998426	0.999608
PDZRN3	0.0925322	0.00529184	0.0999148	0.788873	NA
PDZRN4	0.0604719	0.00617683	0.105442	0.678013	NA
PEA15	2.29392	0.0548808	0.0608625	0.159501	0.452204
PEAK1	0.273974	0.00850925	0.0823169	0.791817	NA
PEAR1	0.438804	-0.024271	0.0811713	0.484003	0.771272
PEBP1	7.99699	0.054652	0.0393742	0.0810283	0.311563
PEBP4	0.164973	0.00664378	0.0898477	0.811048	NA
PECAM1	0.292637	-0.0101167	0.0818467	0.756223	NA
PECR	0.0737435	-0.0019129	0.100802	0.917946	NA
PEF1	1.1099	-0.0164737	0.0613591	0.654625	0.865144
PEG10	0.276778	-0.0113434	0.0799744	0.73486	NA
PELI1	0.248982	0.0115079	0.0836916	0.717888	NA
PELI2	0.0795399	-3.32982e-06	0.0994475	0.999866	NA
PELI3	0.342961	0.00780122	0.0766403	0.820953	NA
PELP1	0.237604	0.00550878	0.0829831	0.862113	NA
PEMT	2.00085	0.221999	0.104785	0.000376841	0.00659389
PENK	0.116319	0.00366947	0.101891	0.835822	NA
PEPD	0.686215	0.00594633	0.0677506	0.869956	0.959052
PER1	0.426871	0.910091	0.189205	5.95952e-10	7.17309e-08
PER2	0.0361019	-0.000226976	0.107698	0.984658	NA
PER3	0.16465	-0.00574911	0.0903017	0.833826	NA
PERP	0.270633	0.030176	0.0854609	0.378161	NA
PES1	0.312703	-0.00815456	0.0774284	0.811662	NA
PET100	0.0455205	-0.000469375	0.105726	0.972665	NA
PEX1	0.107619	0.000943802	0.0961022	0.966864	NA
PEX10	0.344538	0.0486106	0.0859312	0.201311	NA
PEX11A	0.028442	3.30091e-05	0.110632	0.997138	NA
PEX11B	0.403837	-0.0144383	0.074745	0.683924	0.880078
PEX11G	0.0588437	-0.000407081	0.10279	0.980424	NA
PEX12	0.0561172	9.17754e-05	0.105802	0.994623	NA
PEX13	0.0991318	0.00666674	0.100074	0.737106	NA
PEX14	0.218972	0.0267042	0.0864225	0.420255	NA
PEX16	0.230759	-0.0011973	0.0843057	0.969071	NA
PEX2	0.260462	-0.0509823	0.0917323	0.170666	NA
PEX26	0.165242	-0.00651766	0.0907758	0.810294	NA
PEX5	0.280665	0.0145575	0.0800598	0.666445	NA
PEX5L	0.335606	-0.0280458	0.0806336	0.429014	NA
PEX6	0.204561	-0.0137357	0.0892089	0.637596	NA
PEX7	0.120258	0.00455268	0.0948791	0.849118	NA
PFAS	0.0782321	-0.000269227	0.100273	0.988699	NA
PFDN1	0.977465	-0.0125735	0.0621332	0.732017	0.903533
PFDN2	1.17612	0.0198944	0.0610447	0.590297	0.83028
PFDN4	0.775555	0.0584045	0.0777221	0.152072	0.443864
PFDN5	2.96626	0.0351981	0.0503363	0.320715	0.641108
PFDN6	0.385879	0.0128213	0.0752642	0.715703	0.896094
PFKFB2	0.231824	-0.0303903	0.0890957	0.35515	NA
PFKFB3	0.988128	0.0814758	0.0807892	0.0635902	0.274842
PFKFB4	0.151655	0.00320127	0.0909425	0.904857	NA
PFKL	1.89219	0.0506519	0.0636887	0.196529	0.507741
PFKM	1.92618	0.0153864	0.0550079	0.669315	0.873364
PFKP	0.0432876	0.000342674	0.108099	0.97609	NA
PFN1	5.66128	0.156227	0.0548756	0.000261959	0.00497431
PFN1P1	0.0589794	0.0032718	0.103433	0.839721	NA
PFN2	0.0195584	0.000323981	0.110976	0.971034	NA
PGAM1	7.25941	-0.0116873	0.0370548	0.696459	0.886645
PGAM1P5	0.0184925	0.00072771	0.112939	0.921327	NA
PGAM5	0.206462	0.0198392	0.0885149	0.518261	NA
PGAP1	0.134896	0.00359878	0.0933973	0.885563	NA
PGAP2	0.12891	0.00441038	0.0920807	0.865525	NA
PGAP3	0.0978656	0.00148051	0.0974354	0.945353	NA
PGBD1	0.0528018	0.00137509	0.104705	0.925683	NA
PGBD2	0.0264701	-0.000219507	0.110705	0.980849	NA
PGBD4	0.0254743	0.000296957	0.109436	0.976844	NA
PGBD5	0.108642	0.000198831	0.0948993	0.993306	NA
PGD	0.803766	-0.0363216	0.070568	0.342882	0.664162
PGF	1.28818	0.0741896	0.0885118	0.0820118	0.313825
PGGHG	0.174661	-0.0217333	0.0953899	0.426999	NA
PGGT1B	0.0777472	0.00400961	0.100685	0.831806	NA
PGK1	4.297	0.0290236	0.0440436	0.38108	0.695508
PGLS	1.28935	-0.0449183	0.066988	0.25063	0.571345
PGM1	0.362462	0.0122864	0.077222	0.722311	NA
PGM2	0.112835	0.0014299	0.0961397	0.949777	NA
PGM2L1	0.953226	0.054024	0.0758303	0.179446	0.483884
PGM3	0.226874	-0.0018053	0.0861718	0.951742	NA
PGM5	0.116469	-0.0042794	0.0950377	0.857184	NA
PGM5P2	0.0354839	-0.000582748	0.107186	0.962195	NA
PGP	1.40706	0.0500086	0.064488	0.202981	0.516394
PGPEP1	0.216217	-0.00724183	0.0825476	0.821161	NA
PGR	0.024964	-0.000232824	0.110083	0.980792	NA
PGR-AS1	0.0137029	0.000261304	0.114032	0.967848	NA
PGRMC1	1.57192	0.00885742	0.0571942	0.80683	0.939215
PGRMC2	0.602487	0.0556419	0.0811026	0.165471	0.463178
PGS1	0.306059	0.00040372	0.0769719	0.990569	NA
PHACTR1	0.271601	0.00579114	0.079895	0.861335	NA
PHACTR2	0.0248085	7.08545e-05	0.112217	0.992853	NA
PHACTR3	0.0551385	-0.00100994	0.104187	0.947138	NA
PHACTR4	0.11802	-0.00332024	0.097663	0.877355	NA
PHAX	0.193996	0.0112573	0.0863255	0.711603	NA
PHB	1.39263	-0.0727905	0.0710648	0.0841116	0.318789
PHB2	1.28508	-0.0805838	0.0770825	0.0644949	0.276884
PHC1	0.148684	-0.00428512	0.090946	0.873177	NA
PHC2	1.32045	0.180718	0.0966627	0.00151266	0.0194443
PHC3	0.169164	-0.00413116	0.0891423	0.882961	NA
PHF1	0.435392	0.0075151	0.0734752	0.831721	0.947404
PHF10	0.184605	0.00500383	0.0861694	0.867357	NA
PHF11	0.329102	0.0641249	0.0931995	0.109221	NA
PHF12	0.100267	-0.00169952	0.098916	0.933273	NA
PHF13	0.0843348	-3.9857e-05	0.102098	0.998158	NA
PHF14	0.212294	0.00073432	0.0831764	0.981386	NA
PHF19	0.19471	0.0174251	0.0871371	0.573512	NA
PHF2	0.182287	0.00511301	0.0883446	0.858313	NA
PHF20	0.361731	0.0128772	0.0757308	0.71353	NA
PHF20L1	0.20698	0.00709056	0.0847498	0.818493	NA
PHF21A	0.10377	0.00145428	0.0974365	0.946315	NA
PHF23	0.32636	-0.033966	0.0814785	0.348645	NA
PHF24	0.914379	-0.000344746	0.0654053	0.992452	0.99799
PHF3	0.184708	0.00226583	0.0855743	0.940172	NA
PHF5A	0.273299	-3.94651e-05	0.0803548	0.999041	NA
PHF6	0.10792	-0.00519452	0.0968183	0.816824	NA
PHF7	0.0356915	0.00088705	0.108011	0.938715	NA
PHF8	0.0662885	-0.000405608	0.102072	0.981285	NA
PHGDH	0.462946	-0.0403139	0.0807474	0.282907	0.607081
PHIP	0.113672	-0.00333822	0.0963235	0.882847	NA
PHKA1	0.0400651	0.00225522	0.106201	0.866036	NA
PHKA2	0.100605	0.00025931	0.0965721	0.990728	NA
PHKB	0.408015	0.00843429	0.0753301	0.809082	0.939917
PHKG1	0.0628719	6.58022e-06	0.103419	0.999671	NA
PHKG2	0.515149	-0.00474828	0.0714443	0.894279	0.967766
PHLDA1	0.473696	-0.201149	0.155155	0.0018655	0.0228999
PHLDA2	1.06043	-0.172735	0.117647	0.00310399	0.0343912
PHLDA3	1.5078	-0.0226691	0.0626185	0.542153	0.803047
PHLDB1	0.768139	-0.0289167	0.0756961	0.432136	0.735945
PHLDB2	0.222483	-0.00571737	0.0868873	0.846745	NA
PHLDB3	0.0502017	0.000693849	0.105656	0.959824	NA
PHLPP1	0.162527	-0.0109485	0.0902782	0.696275	NA
PHLPP2	0.0692409	0.00176532	0.100604	0.924971	NA
PHPT1	1.82043	-0.0100124	0.0550135	0.780429	0.92727
PHRF1	0.254977	0.0226312	0.085641	0.488125	NA
PHTF1	0.257792	-0.0316487	0.0854009	0.359959	NA
PHTF2	0.164501	0.0120453	0.0903255	0.669192	NA
PHYH	0.402801	0.0200002	0.075474	0.576379	0.821744
PHYHIP	0.207913	-0.0108894	0.0885686	0.70828	NA
PHYHIPL	0.490725	-0.0142101	0.0732946	0.691355	0.884115
PHYKPL	0.277616	-0.0522916	0.0955613	0.152509	NA
PI16	0.625084	-0.0338897	0.0812405	0.35039	0.671046
PI4K2A	0.595981	0.00158703	0.0694763	0.964866	0.990553
PI4K2B	0.0517592	0.00181174	0.104515	0.903615	NA
PI4KA	1.33639	0.0634694	0.067359	0.119683	0.394506
PI4KB	0.57327	0.00663858	0.0711264	0.853069	0.955553
PIANP	0.201489	0.0211667	0.0875455	0.501197	NA
PIAS1	0.340576	0.00610368	0.0764945	0.859331	NA
PIAS2	0.109882	-0.00122223	0.0932797	0.960987	NA
PIAS3	0.235088	0.0285981	0.0860063	0.396124	NA
PIAS4	0.20022	-0.00239177	0.086023	0.936312	NA
PIBF1	0.113828	-0.00417458	0.0960549	0.855644	NA
PICALM	0.715018	0.0243582	0.0687576	0.513213	0.784514
PICK1	0.51426	0.0207297	0.0735533	0.567903	0.817878
PID1	0.343635	0.0257236	0.0788955	0.470062	NA
PIDD1	0.113204	0.000981155	0.0971993	0.964083	NA
PIEZO1	0.2915	-0.0287317	0.0848985	0.400168	NA
PIEZO2	0.338705	-0.0288263	0.0850347	0.398184	NA
PIF1	0.0385649	-0.000273555	0.108199	0.980755	NA
PIFO	0.0122234	0.000378606	0.114594	0.950047	NA
PIGA	0.0234675	0.000106913	0.111518	0.989933	NA
PIGB	0.0590641	-0.00116261	0.103471	0.941876	NA
PIGC	0.219782	0.0304267	0.0904436	0.346294	NA
PIGF	0.112362	-0.00667012	0.0929226	0.794804	NA
PIGG	0.226175	-0.00555647	0.0819453	0.863105	NA
PIGH	0.326453	0.0663373	0.0950518	0.0991027	NA
PIGK	0.205069	-0.0301102	0.0880824	0.364652	NA
PIGL	0.0788566	0.00156996	0.100487	0.933607	NA
PIGN	0.0962995	0.00258545	0.0993756	0.896816	NA
PIGO	0.16282	0.00356238	0.0886963	0.899908	NA
PIGP	0.442718	0.0143345	0.073032	0.689337	0.882103
PIGQ	0.49175	0.0147475	0.0739903	0.679318	0.878145
PIGT	1.14562	-0.00557252	0.0615273	0.878742	0.961781
PIGU	0.32087	-0.0125642	0.077996	0.714428	NA
PIGV	0.110409	-0.00276736	0.0963535	0.902491	NA
PIGW	0.0365001	0.00112903	0.106678	0.929745	NA
PIGX	0.241548	0.0128831	0.0807895	0.698912	NA
PIGZ	0.375692	0.0386261	0.0811615	0.298525	NA
PIH1D1	0.369213	0.00520518	0.0752588	0.881085	NA
PIK3AP1	0.191026	-0.00192188	0.0897104	0.944455	NA
PIK3C2A	0.285092	0.0290409	0.0867826	0.38589	NA
PIK3C2B	0.0646778	-0.00351688	0.103869	0.823753	NA
PIK3C3	0.213661	-0.00623608	0.0846002	0.840156	NA
PIK3CA	0.161753	0.0146153	0.0890008	0.619508	NA
PIK3CB	0.19599	-0.0219105	0.0899622	0.471297	NA
PIK3CD	0.22815	0.0526463	0.0978645	0.143832	NA
PIK3CD-AS2	0.0180908	0.000140987	0.112525	0.985327	NA
PIK3IP1	0.847769	0.0585484	0.0756524	0.151701	0.443383
PIK3IP1-AS1	0.0176275	0.000176983	0.112548	0.98154	NA
PIK3R1	0.429192	0.108144	0.119531	0.0215504	0.1348
PIK3R3	0.171362	0.000977801	0.0875412	0.973086	NA
PIK3R4	0.161612	0.00101394	0.0896055	0.970733	NA
PIK3R5	0.0561131	0.0035496	0.103283	0.828227	NA
PIK3R6	0.0218065	0.000216851	0.111588	0.979449	NA
PIKFYVE	0.154328	-0.00839805	0.089741	0.764623	NA
PILRA	0.141045	0.000465479	0.0932488	0.985144	NA
PIM1	0.252912	0.00143368	0.0809886	0.964861	NA
PIM2	0.138704	0.00548493	0.0928587	0.830127	NA
PIM3	0.616226	-0.0186104	0.0705143	0.611258	0.840312
PIN1	4.94466	0.0205181	0.0413686	0.52095	0.788187
PIN4	0.522187	-0.00838356	0.0713312	0.815197	0.941268
PINK1	2.94754	0.14295	0.0619855	0.00147667	0.0191053
PINK1-AS	0.0152306	0.000227519	0.111912	0.977749	NA
PINLYP	0.0685359	-0.000675793	0.102467	0.968126	NA
PIP4K2A	0.312822	0.0358929	0.083841	0.318023	NA
PIP4K2B	0.741095	-0.0214895	0.0688169	0.561598	0.814406
PIP4K2C	0.160301	0.00250538	0.0907869	0.925686	NA
PIP5K1A	0.108629	0.00441899	0.0962115	0.846599	NA
PIP5K1B	0.113562	-9.79211e-05	0.0959176	0.996583	NA
PIP5K1C	0.622209	-0.0382155	0.0763109	0.31441	0.635925
PIP5KL1	0.038714	-0.000147275	0.106596	0.990855	NA
PIPSL	0.0178706	0.000331715	0.110702	0.97108	NA
PIR	0.211735	-0.00900043	0.0835193	0.776419	NA
PIRT	2.42342	0.00259488	0.0504155	0.940702	0.980381
PISD	0.470706	-0.000955144	0.0717078	0.978609	0.993025
PITHD1	2.11668	-0.0072246	0.0519706	0.837744	0.949635
PITPNA	0.74557	-0.0251126	0.0700655	0.499765	0.779018
PITPNA-AS1	0.110366	-7.25513e-05	0.0952546	0.997527	NA
PITPNB	0.418027	-0.0389271	0.0806396	0.296955	0.620465
PITPNC1	0.125857	-0.00200099	0.0948371	0.932969	NA
PITPNM1	0.32139	0.0355468	0.0847865	0.31793	NA
PITPNM2	0.272307	0.0100756	0.080016	0.762719	NA
PITPNM3	0.0307367	0.00127153	0.109044	0.90482	NA
PITRM1	0.887317	-0.0137765	0.0640801	0.708051	0.89368
PIWIL4	0.0262977	-0.000281614	0.110376	0.976157	NA
PJA1	0.314783	-0.0136772	0.0778195	0.691728	NA
PJA2	2.15787	0.101727	0.067932	0.0207062	0.131382
PKD1	0.911686	-0.0577401	0.0763841	0.156254	0.449093
PKD2	0.170789	-0.00153074	0.0889814	0.9565	NA
PKDCC	0.288892	-0.0464461	0.0965931	0.179083	NA
PKIA	0.793829	0.0835199	0.0835917	0.0592554	0.265538
PKIB	0.343146	0.0342878	0.0839056	0.335551	NA
PKIG	0.257349	-0.00335543	0.0803905	0.918642	NA
PKM	15.6643	-0.0803531	0.0337941	0.00470422	0.0470749
PKMYT1	0.0326729	0.000853138	0.108944	0.936388	NA
PKN1	0.363487	0.00420928	0.0769412	0.902114	NA
PKN2	0.181667	-0.00550169	0.0893758	0.844238	NA
PKN3	0.0427934	0.00139491	0.106316	0.915662	NA
PKNOX1	0.155232	0.00776827	0.0913	0.772996	NA
PKNOX2	0.0727895	-0.00160683	0.10446	0.914691	NA
PKP2	0.0629578	0.00290402	0.104467	0.847753	NA
PKP3	0.0298246	0.000226344	0.110934	0.979834	NA
PKP4	0.109828	0.00473928	0.0979441	0.82488	NA
PLA2G12A	0.267966	-0.117247	0.13343	0.0148298	NA
PLA2G15	0.610365	-0.0804634	0.0899748	0.0653684	0.278289
PLA2G16	0.95154	0.15091	0.101079	0.00537591	0.0512065
PLA2G2A	0.0510835	0.00173362	0.105747	0.899674	NA
PLA2G3	0.204459	-0.016367	0.0856982	0.603455	NA
PLA2G4A	0.0322851	0.000508623	0.108949	0.961975	NA
PLA2G4C	0.234869	0.0263754	0.0867851	0.422885	NA
PLA2G6	0.169735	0.00457197	0.0888442	0.871584	NA
PLA2R1	0.140062	0.00493143	0.0924304	0.848592	NA
PLAA	0.166828	0.012284	0.0883231	0.676591	NA
PLAC8	0.124581	0.00222898	0.097811	0.916687	NA
PLAC9	2.3465	-0.0589201	0.0662194	0.143125	0.430555
PLAG1	0.035528	-6.65773e-05	0.106402	0.995925	NA
PLAGL1	0.0824948	-5.70968e-05	0.103186	0.997188	NA
PLAGL2	0.0257183	-0.000335109	0.109739	0.973182	NA
PLAT	0.301381	-0.0377005	0.0855458	0.292536	NA
PLAU	0.0454345	0.00157844	0.105539	0.909847	NA
PLAUR	0.100472	-0.00471237	0.0966275	0.834314	NA
PLB1	0.0624351	0.0021673	0.103056	0.894997	NA
PLBD1	0.111037	-0.00799254	0.0978967	0.716018	NA
PLBD2	1.99963	-0.0577521	0.0625134	0.144045	0.431794
PLCB1	0.0900812	0.000120198	0.0986559	0.99532	NA
PLCB2	0.280369	-0.0252979	0.0836372	0.456363	NA
PLCB3	0.325401	0.0277168	0.0819787	0.428186	NA
PLCB4	0.0863842	0.000569929	0.0999349	0.976474	NA
PLCD1	0.201906	-0.00908235	0.0879444	0.756203	NA
PLCD3	0.123308	-0.000459823	0.0949846	0.984476	NA
PLCD4	0.115523	0.00488962	0.0942309	0.841622	NA
PLCE1	0.113203	0.00223215	0.0969716	0.919307	NA
PLCG1	0.212704	0.0231341	0.0873477	0.469318	NA
PLCG2	0.134726	-0.0128431	0.0947523	0.612974	NA
PLCH1	0.0261523	6.60496e-05	0.111783	0.993619	NA
PLCH2	0.0148743	0.00010502	0.113941	0.987208	NA
PLCL1	0.0764356	0.00149407	0.101362	0.933894	NA
PLCL2	0.0915993	0.00467226	0.0989847	0.819732	NA
PLCXD2	0.0245659	-0.000173563	0.110427	0.985233	NA
PLCXD3	0.282439	0.0931689	0.124928	0.0289644	NA
PLD1	0.0771833	0.00186131	0.100082	0.922928	NA
PLD2	0.239115	0.0128614	0.0841229	0.685857	NA
PLD3	3.77719	0.0264722	0.0464645	0.436124	0.737455
PLD4	0.223079	-0.0368979	0.0937621	0.259691	NA
PLD6	0.0818651	0.00535882	0.100039	0.7852	NA
PLEC	3.66038	0.0367448	0.0504013	0.30078	0.623213
PLEK	0.183885	0.0373544	0.1006	0.214401	NA
PLEK2	0.0760743	0.000955815	0.0996565	0.961093	NA
PLEKHA1	0.248189	0.0228043	0.0845943	0.491191	NA
PLEKHA2	0.280084	0.00346978	0.0818127	0.914197	NA
PLEKHA3	0.24819	-0.00687467	0.0812984	0.832973	NA
PLEKHA4	1.11814	-0.0371321	0.0730002	0.331357	0.652206
PLEKHA5	0.256871	0.0249131	0.0834371	0.463326	NA
PLEKHA6	0.814384	0.22275	0.121985	0.000633611	0.009717
PLEKHA7	2.94064	0.170428	0.0753896	0.000907106	0.0129605
PLEKHA8	0.0874676	-0.0036839	0.10015	0.848871	NA
PLEKHA8P1	0.0147262	-2.40646e-05	0.114382	0.996904	NA
PLEKHB1	1.65103	-0.0680975	0.0719198	0.103037	0.360904
PLEKHB2	2.0108	0.0228602	0.0536227	0.524864	0.790749
PLEKHD1	0.0625027	0.00251652	0.1033	0.876676	NA
PLEKHF1	0.0602104	0.000387807	0.105266	0.978133	NA
PLEKHF2	0.0567768	0.000636938	0.104613	0.965667	NA
PLEKHG1	0.094643	0.000771979	0.100531	0.967199	NA
PLEKHG2	0.0810983	0.00219916	0.101778	0.900899	NA
PLEKHG3	0.238878	0.00427055	0.0833804	0.892009	NA
PLEKHG4	0.113182	-0.00462102	0.0933407	0.854085	NA
PLEKHG5	0.170186	-0.0164164	0.0929149	0.549584	NA
PLEKHH1	0.101863	-0.00146051	0.0945364	0.951498	NA
PLEKHH2	0.0352307	-0.000200104	0.107715	0.986456	NA
PLEKHH3	0.225525	-0.0361171	0.0945493	0.261865	NA
PLEKHJ1	0.900022	-0.0314049	0.0680511	0.40726	0.714819
PLEKHM1	0.171571	0.0013183	0.0873276	0.963891	NA
PLEKHM1P1	0.0395412	-0.0012197	0.107134	0.921506	NA
PLEKHM2	0.809466	-0.0481127	0.0749561	0.223107	0.540684
PLEKHM3	0.204273	0.0278937	0.0903615	0.378755	NA
PLEKHO1	0.84793	-0.0284679	0.0710911	0.446967	0.745633
PLGLB1	0.0208113	0.00010464	0.111265	0.990381	NA
PLGRKT	0.0971599	0.000786371	0.0977757	0.970525	NA
PLIN1	0.0125606	0.000259836	0.114125	0.967663	NA
PLIN2	0.0948245	-0.000110689	0.0991011	0.995604	NA
PLIN3	0.197102	0.0212012	0.0891781	0.489242	NA
PLK1	0.0547564	0.00240879	0.105965	0.859557	NA
PLK2	0.323684	-0.0673309	0.0968357	0.093518	NA
PLK3	0.250623	-0.0308444	0.0865263	0.364152	NA
PLK5	0.0308767	-0.000141346	0.109574	0.988843	NA
PLLP	0.970616	-0.108155	0.0951883	0.0244011	0.147521
PLOD1	0.963158	0.0188476	0.0704765	0.606952	0.838543
PLOD2	0.0677847	-0.000797019	0.103113	0.960961	NA
PLOD3	0.632436	-0.0694692	0.0885901	0.0964282	0.34851
PLP1	2.87975	-0.22541	0.0834918	9.27976e-05	0.00227526
PLP2	0.397343	-0.000352464	0.0749018	0.991923	0.99799
PLPBP	0.240931	0.00932356	0.0829966	0.770627	NA
PLPP1	2.24478	0.0278803	0.0551719	0.444326	0.744918
PLPP2	0.0912774	0.00863686	0.0997299	0.674653	NA
PLPP3	0.0908724	0.00628025	0.0996478	0.755448	NA
PLPP4	0.0141291	0.000265655	0.113578	0.969017	NA
PLPP5	0.164063	0.0123285	0.0890363	0.671091	NA
PLPP6	0.074659	0.00545006	0.101594	0.76537	NA
PLPP7	0.168388	-0.00858281	0.0895029	0.761053	NA
PLPPR2	0.289286	0.0372972	0.0851449	0.298185	NA
PLPPR4	0.0234469	-8.30844e-06	0.112662	0.999123	NA
PLRG1	0.21222	0.0111681	0.0832503	0.727345	NA
PLS1	0.0631646	0.00394413	0.101696	0.825864	NA
PLS3	0.981496	0.0217427	0.0641231	0.558788	0.814363
PLSCR1	0.370122	-0.0320937	0.0840485	0.360837	NA
PLSCR3	0.050037	-0.00152613	0.105467	0.913235	NA
PLSCR4	0.197639	-0.00170819	0.0878948	0.952657	NA
PLTP	1.46149	0.0558418	0.0885235	0.152731	0.444755
PLVAP	0.229922	0.00303474	0.0887309	0.914532	NA
PLXDC1	0.133341	0.00830086	0.0956236	0.727723	NA
PLXDC2	0.621098	-0.0600953	0.0835088	0.139057	0.424027
PLXNA1	0.289607	0.0206727	0.0831677	0.53537	NA
PLXNA2	0.11844	0.00975177	0.0959399	0.68282	NA
PLXNA3	0.546464	0.0840855	0.0930559	0.0566675	0.258717
PLXNA4	0.148521	0.0248991	0.0948465	0.384348	NA
PLXNB1	0.497376	0.0453699	0.0849984	0.227291	0.545169
PLXNB2	0.968123	0.0160232	0.0657871	0.663746	0.870125
PLXNC1	0.285848	-0.00105896	0.0797435	0.974468	NA
PLXND1	1.13641	0.0459305	0.0682758	0.242129	0.562428
PM20D2	0.0683189	0.00165648	0.10227	0.923041	NA
PMAIP1	0.0331277	0.001306	0.109591	0.897716	NA
PMEPA1	0.244374	0.0136527	0.0839784	0.669307	NA
PML	0.416905	0.0213554	0.0769828	0.548166	0.807609
PMM1	1.01736	0.076569	0.0770054	0.0757487	0.301478
PMP2	0.915661	-0.13327	0.102043	0.0103026	0.0845721
PMP22	7.06979	-0.125262	0.0548975	0.00224806	0.026258
PMPCA	0.531865	0.0245086	0.073223	0.504715	0.78088
PMPCB	0.346015	-0.021533	0.0787198	0.539338	NA
PMS1	0.105961	0.00352239	0.0974717	0.871035	NA
PMS2CL	0.143759	0.0187662	0.0927337	0.504473	NA
PMS2P1	0.118475	-0.00342891	0.0941943	0.888144	NA
PMVK	0.992145	-0.00649038	0.0618803	0.859065	0.95634
PNCK	0.0180783	0.000319718	0.111764	0.969196	NA
PNISR	0.348144	0.00612152	0.0782526	0.856373	NA
PNKD	1.56223	0.0525885	0.0649439	0.183577	0.490693
PNKP	0.226157	-0.0222583	0.0878754	0.480317	NA
PNMA1	0.950864	0.0244503	0.0650123	0.512951	0.784514
PNMA2	0.499332	-0.0314507	0.0763674	0.395598	0.707469
PNMA3	0.139902	0.00102631	0.0923381	0.968138	NA
PNMA6A	0.246087	-0.00631897	0.0796006	0.849504	NA
PNMA8A	0.445299	0.259665	0.172507	0.00054303	0.00861672
PNMA8C	0.0749039	-0.00429394	0.0997534	0.828029	NA
PNMT	0.0188908	0.0004068	0.113714	0.951864	NA
PNN	0.226704	-0.0103545	0.0827996	0.747528	NA
PNO1	0.127675	5.10043e-05	0.0932579	0.998372	NA
PNP	0.283253	-0.0412673	0.0868916	0.254402	NA
PNPLA2	0.817623	0.230649	0.126646	0.000546775	0.00861822
PNPLA3	0.0791638	0.00303431	0.103396	0.851259	NA
PNPLA4	0.0967281	-0.00265876	0.0983844	0.89844	NA
PNPLA6	0.702617	0.0260859	0.0703553	0.484019	0.771272
PNPLA7	0.0493661	0.00038923	0.106918	0.975246	NA
PNPLA8	0.347997	-0.0513908	0.0885263	0.177092	NA
PNPT1	0.0645447	0.00482887	0.102475	0.780536	NA
PNRC1	0.609042	0.0277784	0.075053	0.45021	0.747393
PNRC2	0.259309	0.0063923	0.0814679	0.844041	NA
POC1A	0.0400887	-0.000611153	0.106576	0.962149	NA
POC1B	0.0568686	-2.92764e-05	0.102809	0.99859	NA
POC5	0.091227	0.00360143	0.100308	0.851042	NA
PODN	0.561131	-0.00318958	0.0775013	0.92526	0.975354
PODNL1	0.300941	-0.0229823	0.0833859	0.494619	NA
PODXL	0.190416	0.00908871	0.0902902	0.743503	NA
PODXL2	1.45048	0.0514493	0.0648241	0.192051	0.502775
POFUT1	0.14124	0.00831249	0.0929921	0.747411	NA
POFUT2	0.146148	0.000622162	0.090733	0.981514	NA
POGK	0.230971	-0.00566825	0.0824873	0.859277	NA
POGLUT1	0.120274	-0.000334087	0.0946297	0.988855	NA
POGZ	0.256035	-0.0234784	0.0861638	0.471108	NA
POLA1	0.0539911	0.000316974	0.103746	0.983838	NA
POLA2	0.0614131	-0.000787091	0.102331	0.963176	NA
POLB	0.207984	0.0334749	0.0928946	0.296973	NA
POLD2	0.470901	0.0402775	0.0801191	0.284877	0.608677
POLD3	0.0873667	0.00471413	0.0998431	0.811268	NA
POLD4	0.648243	-0.0313862	0.0738845	0.401666	0.710809
POLDIP2	0.640926	0.0750104	0.0869163	0.0804412	0.310508
POLDIP3	0.459896	-0.0569793	0.0868939	0.149967	0.440257
POLE	0.0804095	0.00104816	0.0994312	0.957789	NA
POLE2	0.022436	9.84104e-06	0.112315	0.998997	NA
POLE3	0.180769	-0.0112151	0.0905335	0.687973	NA
POLE4	1.30211	0.048463	0.0655134	0.217264	0.534679
POLG	0.28364	-0.0132437	0.0777782	0.700814	NA
POLG2	0.032146	-0.0001606	0.108929	0.988	NA
POLH	0.0259927	0.000533612	0.111078	0.951899	NA
POLI	0.116506	0.000507065	0.0959429	0.982292	NA
POLK	0.130655	-0.00736844	0.0938437	0.768682	NA
POLL	0.219832	-0.0108352	0.0855171	0.725334	NA
POLM	0.0829867	0.000984589	0.0997748	0.9597	NA
POLN	0.0416211	0.000814967	0.106808	0.948687	NA
POLR1A	0.127322	0.0049284	0.0937785	0.842614	NA
POLR1B	0.0625025	0.00234843	0.102424	0.890449	NA
POLR1C	0.111794	-0.000371667	0.0960823	0.986953	NA
POLR1D	0.674572	0.0214443	0.0697296	0.561475	0.814406
POLR1E	0.10742	0.000249849	0.0955768	0.991388	NA
POLR2A	0.781697	-0.00416133	0.0667041	0.908946	0.968586
POLR2B	0.479117	0.0263113	0.0753818	0.471534	0.762045
POLR2C	0.336641	0.00297427	0.0755255	0.93161	NA
POLR2D	0.10289	0.00569266	0.0978372	0.792459	NA
POLR2E	2.4052	0.0941903	0.0652843	0.027506	0.160431
POLR2F	0.148842	-0.0083985	0.0923138	0.749528	NA
POLR2G	0.860522	-0.0306019	0.0683568	0.418375	0.725626
POLR2H	0.371305	-0.0542704	0.0884202	0.161158	NA
POLR2I	0.583515	0.053552	0.080125	0.179314	0.483884
POLR2J	0.947773	-0.107495	0.0890266	0.0243343	0.147521
POLR2K	1.49316	0.0235825	0.060319	0.524567	0.790749
POLR2L	4.23878	0.0686853	0.0505588	0.060474	0.267988
POLR2M	0.143926	0.00611432	0.0899732	0.825031	NA
POLR3A	0.208596	0.0138724	0.0874823	0.645693	NA
POLR3B	0.0670846	-0.000765469	0.102068	0.964714	NA
POLR3C	0.0990447	0.00237742	0.0972214	0.913269	NA
POLR3D	0.149707	-0.00728268	0.0911275	0.787306	NA
POLR3E	0.145802	0.00169047	0.0912943	0.949083	NA
POLR3F	0.144224	0.00508178	0.090903	0.850348	NA
POLR3G	0.352495	0.0271571	0.0785757	0.449453	NA
POLR3GL	0.187698	0.0263963	0.0890955	0.407947	NA
POLR3H	0.566396	-0.00569433	0.0698203	0.874467	0.960073
POLR3K	0.22908	-0.0341119	0.0866958	0.324971	NA
POLRMT	0.158626	-0.00384381	0.0918429	0.883256	NA
POM121	0.186286	0.0200563	0.091594	0.490577	NA
POM121C	0.168601	0.00951943	0.0907262	0.729664	NA
POMC	0.116142	0.000110898	0.0944301	0.996325	NA
POMGNT1	0.6125	-0.022024	0.071691	0.548818	0.808051
POMGNT2	0.460131	0.0332241	0.077421	0.370125	0.687301
POMP	1.90141	0.111056	0.0713	0.0147427	0.104943
POMT1	0.341006	-0.0100471	0.0780335	0.768456	NA
POMT2	0.153968	-0.00642391	0.0898203	0.817172	NA
POMZP3	0.10341	0.0107518	0.100904	0.593571	NA
PON2	0.709969	0.0100101	0.0672393	0.783867	0.929964
POP1	0.0612107	-0.0015001	0.103921	0.923011	NA
POP4	0.390872	0.0199716	0.0757299	0.576218	0.821744
POP5	0.361456	-0.0438793	0.0838361	0.242468	NA
POP7	0.72453	-0.00532684	0.0672305	0.883524	0.962651
POPDC2	0.0306361	-0.000479361	0.109593	0.962146	NA
POPDC3	0.174042	-0.00422312	0.0881176	0.883135	NA
POR	0.589256	-0.0146494	0.0727673	0.683531	0.880078
PORCN	0.129262	-0.000422885	0.0929204	0.986637	NA
POT1	0.092609	-0.00210293	0.0977044	0.921698	NA
POT1-AS1	0.0154091	0.000163059	0.113077	0.982008	NA
POU2F1	0.10632	-0.00717259	0.0955976	0.761992	NA
POU2F2	0.0926095	-0.000908396	0.101411	0.959618	NA
POU3F2	0.0772235	-0.00766536	0.10205	0.67577	NA
POU4F1	0.271096	-0.0145899	0.0813428	0.660941	NA
POU4F2	0.0308216	0.000849707	0.109928	0.931117	NA
POU6F1	0.0949137	-0.00958202	0.0990425	0.653866	NA
PP7080	0.116945	0.00559041	0.0959253	0.809629	NA
PPA1	2.38729	0.221862	0.0792744	7.75144e-05	0.00198063
PPA2	0.459589	0.0190534	0.073948	0.597174	0.833849
PPARA	0.0666308	0.000638145	0.101854	0.970922	NA
PPARD	0.296331	-0.00811424	0.0789146	0.809583	NA
PPARG	0.0291747	0.000495317	0.107873	0.966078	NA
PPARGC1A	0.0284303	0.000142255	0.109341	0.988994	NA
PPARGC1B	0.0280116	0.000474847	0.109675	0.962235	NA
PPAT	0.0834206	0.00201794	0.100466	0.91493	NA
PPCDC	0.187313	-0.00815	0.0875856	0.7814	NA
PPCS	0.488105	-0.0176432	0.0739018	0.623446	0.84893
PPDPF	2.82663	0.239588	0.0697033	7.64111e-06	0.000306571
PPEF1	0.255573	0.036312	0.0913717	0.278307	NA
PPFIA1	0.184749	0.0165223	0.090024	0.571532	NA
PPFIA2	0.204388	-0.00568083	0.0851474	0.852641	NA
PPFIA3	0.482952	0.0324929	0.0766388	0.381339	0.695508
PPFIA4	0.0305725	-0.000217795	0.108976	0.983664	NA
PPFIBP1	0.707084	-0.0713692	0.0854313	0.0922327	0.339349
PPFIBP2	0.161311	0.000224318	0.0913304	0.993226	NA
PPHLN1	0.386687	0.0374658	0.0798145	0.314493	0.635925
PPIA	14.8829	0.15483	0.034256	4.65308e-07	2.64029e-05
PPIAP22	0.160346	-0.000363671	0.0895323	0.989517	NA
PPIB	1.75942	-0.0447237	0.0641412	0.249374	0.570901
PPIC	0.072337	-0.000109809	0.102199	0.994896	NA
PPID	0.281017	0.0210823	0.0814036	0.536472	NA
PPIE	0.518864	-0.00631248	0.0737853	0.857844	0.95634
PPIF	0.498912	0.0212196	0.0736235	0.559162	0.814363
PPIG	0.205403	0.0164325	0.0878973	0.588531	NA
PPIH	0.179792	0.00662018	0.0867835	0.823676	NA
PPIL1	0.288062	-0.00814894	0.0806546	0.804747	NA
PPIL2	0.201298	0.000547046	0.0861036	0.98538	NA
PPIL3	0.150222	-0.00654013	0.0906128	0.81043	NA
PPIL4	0.105311	-0.000606079	0.0977392	0.977312	NA
PPIL6	0.0213793	0.00020387	0.111983	0.979918	NA
PPIP5K1	0.0520932	0.000804528	0.10662	0.95005	NA
PPIP5K2	0.296298	-0.0497746	0.0900487	0.182544	NA
PPL	0.07399	0.00876127	0.103583	0.612126	NA
PPM1A	0.507511	-0.0044555	0.070583	0.901192	0.968426
PPM1B	0.345247	-0.00368645	0.0781711	0.913061	NA
PPM1D	0.0610943	0.00295695	0.104049	0.849075	NA
PPM1E	0.165191	0.0126618	0.0918189	0.6433	NA
PPM1F	0.462653	-0.0111961	0.0732076	0.753238	0.912431
PPM1G	0.476931	-0.0353499	0.0773559	0.344544	0.665303
PPM1H	0.124479	-0.00351588	0.0975963	0.870635	NA
PPM1K	0.364348	-0.0532416	0.0878237	0.168118	NA
PPM1L	0.141799	0.00320885	0.093029	0.898914	NA
PPM1M	0.133251	0.00822603	0.0939789	0.742889	NA
PPM1N	0.0260692	-0.000109403	0.110044	0.991002	NA
PPME1	0.742539	-0.050988	0.0750095	0.200936	0.514914
PPOX	0.180753	0.00319884	0.0897063	0.907851	NA
PPP1CA	1.29778	-0.0369767	0.0632291	0.332479	0.652797
PPP1CC	0.724631	0.0283652	0.0708417	0.448775	0.746752
PPP1R10	0.209084	-0.0263781	0.0897985	0.40341	NA
PPP1R11	0.686999	0.0359219	0.0718033	0.346763	0.666369
PPP1R12A	0.285185	-0.0241725	0.0828638	0.477841	NA
PPP1R12B	0.198415	0.00356597	0.0855884	0.906083	NA
PPP1R12C	0.928912	0.0696094	0.0788907	0.0999037	0.354755
PPP1R13B	0.12716	0.0118857	0.0945081	0.639235	NA
PPP1R13L	0.0217349	0.00013387	0.112741	0.98575	NA
PPP1R14A	0.258042	-0.0224431	0.0860854	0.488624	NA
PPP1R14B	0.747105	-0.0916937	0.0929053	0.0436639	0.220093
PPP1R14C	0.0923653	-0.00183096	0.0978724	0.931283	NA
PPP1R15A	0.404531	-0.11541	0.116959	0.018045	0.119061
PPP1R15B	0.102797	0.00645415	0.0976299	0.768461	NA
PPP1R16A	0.6555	-0.0823686	0.0916959	0.0605993	0.267988
PPP1R16B	0.0477043	0.001935	0.105056	0.893421	NA
PPP1R18	0.676129	-0.117613	0.103061	0.0177304	0.117768
PPP1R1A	0.10637	0.00443561	0.0980895	0.834708	NA
PPP1R1B	0.0335156	5.7727e-05	0.109506	0.99547	NA
PPP1R1C	1.26641	0.0413604	0.0648524	0.284369	0.60834
PPP1R2	0.745439	-0.0911821	0.0915854	0.0446189	0.223727
PPP1R21	0.181221	-0.0094843	0.0874607	0.748558	NA
PPP1R26	0.116838	0.00180512	0.0948425	0.939487	NA
PPP1R32	0.0478988	0.000192178	0.105211	0.989201	NA
PPP1R35	0.349506	-0.0171182	0.0773217	0.624669	NA
PPP1R36	0.0465021	0.000114668	0.104769	0.993748	NA
PPP1R3B	0.0601098	-0.000611745	0.105504	0.964945	NA
PPP1R3C	0.0273887	0.000324191	0.11102	0.970897	NA
PPP1R3D	0.0835384	-0.000829349	0.0986103	0.967796	NA
PPP1R3F	0.440926	-0.00610007	0.0722537	0.863943	0.957472
PPP1R7	0.96294	0.00329022	0.063153	0.928221	0.976753
PPP1R8	0.161579	0.00895438	0.0903186	0.746846	NA
PPP1R9A	0.168154	-0.00377025	0.091294	0.887142	NA
PPP1R9B	0.329928	-0.0188869	0.0795975	0.583541	NA
PPP2CB	1.20122	-0.0241064	0.0620072	0.51732	0.786976
PPP2R1A	4.08895	-0.00380689	0.0410554	0.904609	0.968426
PPP2R1B	0.0868646	-0.00300814	0.0998642	0.877561	NA
PPP2R2A	0.391845	0.0162918	0.0759055	0.644587	0.859161
PPP2R2B	1.17753	0.0787433	0.0773005	0.0695674	0.287629
PPP2R2C	0.639445	0.0441027	0.0761858	0.256215	0.577903
PPP2R2D	0.3248	0.0237825	0.0779773	0.504058	NA
PPP2R3A	0.0481796	0.00211543	0.10437	0.88881	NA
PPP2R3C	0.262871	0.0311069	0.0847928	0.369624	NA
PPP2R5A	0.103305	0.00366715	0.0954762	0.875339	NA
PPP2R5B	1.33193	-0.0200627	0.0602613	0.586576	0.829098
PPP2R5C	0.573733	-0.0254864	0.0730734	0.489385	0.774261
PPP2R5D	0.418192	-0.0656721	0.0904271	0.107586	0.371594
PPP2R5E	0.188702	0.00961617	0.0863912	0.75034	NA
PPP3CA	0.828438	0.0251456	0.067335	0.501272	0.780192
PPP3CB	1.16389	0.0086655	0.0601375	0.812388	0.940759
PPP3CB-AS1	0.0269873	7.94543e-05	0.113323	0.99099	NA
PPP3CC	0.238134	-0.000278676	0.081111	0.993154	NA
PPP4C	0.649302	-0.0969982	0.0964305	0.035944	0.193917
PPP4R1	0.184269	0.00564307	0.0866644	0.849354	NA
PPP4R1-AS1	0.0245671	0.00075553	0.110455	0.935781	NA
PPP4R1L	0.0307998	0.000177794	0.109897	0.985568	NA
PPP4R2	0.204167	-0.0131571	0.0882358	0.657054	NA
PPP4R3A	0.179344	0.000136725	0.0898959	0.996023	NA
PPP4R3B	0.282832	0.0165603	0.0804015	0.624896	NA
PPP4R4	0.179003	0.0194504	0.0898776	0.5154	NA
PPP5C	0.878587	0.0109614	0.0648587	0.764985	0.917428
PPP5D1	0.0510703	0.000195567	0.105166	0.989045	NA
PPP6C	0.493934	0.0311516	0.075782	0.400971	0.710809
PPP6R2	0.446652	0.0948187	0.102592	0.0371802	0.197735
PPP6R3	0.299463	0.0084184	0.0788069	0.802934	NA
PPRC1	0.144704	-0.00180568	0.0917139	0.944996	NA
PPT1	0.687193	-0.0311105	0.0728093	0.407156	0.714819
PPT2-EGFL8	0.0624674	-0.0015701	0.105049	0.913286	NA
PPTC7	0.301984	0.0398994	0.0836172	0.278332	NA
PPWD1	0.105735	-0.0029551	0.097666	0.890592	NA
PQBP1	0.558166	0.0784142	0.0917544	0.0693079	0.287364
PQLC1	1.14468	0.154599	0.096815	0.00433729	0.0442872
PQLC2	0.180174	-0.0148848	0.090178	0.605137	NA
PQLC2L	0.105452	0.000941391	0.0959208	0.967167	NA
PQLC3	0.32822	-0.0644306	0.0952048	0.105004	NA
PRADC1	0.327274	0.0470166	0.0885999	0.204556	NA
PRAF2	1.24217	0.0033027	0.0596169	0.927696	0.976626
PRAG1	0.0363532	0.000199668	0.107705	0.986496	NA
PRAM1	0.124258	-0.00149718	0.0960522	0.947591	NA
PRAP1	0.0244703	-0.000113772	0.111848	0.988939	NA
PRC1	0.147206	-0.00773261	0.0913552	0.773663	NA
PRCC	0.402587	0.00477247	0.0739199	0.892025	0.967274
PRCD	0.0229665	0.000211184	0.111915	0.979339	NA
PRCP	0.534113	0.000254919	0.071532	0.994296	0.999328
PRDM1	0.0405254	-9.13773e-05	0.108163	0.993588	NA
PRDM10	0.0657424	0.00289298	0.101768	0.870402	NA
PRDM11	0.0783043	0.00234678	0.100515	0.901014	NA
PRDM12	0.637725	0.0488981	0.0798861	0.211651	0.527401
PRDM15	0.0565081	-7.9015e-05	0.104628	0.995733	NA
PRDM16	0.176199	-0.0189207	0.0924868	0.503767	NA
PRDM2	0.235955	-0.038527	0.090788	0.261286	NA
PRDM4	0.205715	0.0140683	0.0878244	0.639259	NA
PRDM5	0.046789	0.00121122	0.103651	0.938782	NA
PRDM8	0.151166	0.00890966	0.0908741	0.744738	NA
PRDX1	7.50356	-0.0209877	0.0415867	0.512711	0.784514
PRDX1P1	0.0282853	5.55641e-05	0.10874	0.995913	NA
PRDX2P4	0.0258143	0.0005761	0.109431	0.955156	NA
PRDX3	1.30987	0.074917	0.0729102	0.0784534	0.306107
PRDX4	0.535339	0.0205751	0.0729214	0.571899	0.820363
PRDX5	8.39077	0.0575807	0.0384885	0.0623576	0.271384
PRDX6	1.83917	0.102511	0.0729559	0.0232722	0.14287
PREB	0.602172	-0.0165288	0.069872	0.651107	0.863505
PRELID1	1.30948	0.0540451	0.0669262	0.175675	0.479576
PRELID2	0.0243498	3.5764e-05	0.110437	0.996954	NA
PRELID3A	0.113121	0.0210037	0.0997029	0.390932	NA
PRELID3B	0.188966	0.0102336	0.0858885	0.737806	NA
PRELP	0.850242	-0.00169629	0.0751787	0.961061	0.989212
PREP	0.453725	-0.0202345	0.074757	0.573982	0.820878
PREPL	1.15196	-0.0149608	0.0616748	0.684209	0.880078
PREX1	0.473418	0.0555933	0.0860877	0.158615	0.450625
PREX2	0.0569706	-0.00153772	0.106597	0.905223	NA
PRG4	0.0326034	0.000853119	0.108084	0.940701	NA
PRICKLE1	0.136262	-0.000122293	0.0935035	0.996066	NA
PRICKLE2	0.0936946	-0.000736057	0.0979989	0.972152	NA
PRIM2	0.0561208	0.00154677	0.104678	0.916657	NA
PRIMA1	1.05104	0.0668005	0.0781823	0.111097	0.379104
PRIMPOL	0.120648	0.00134898	0.0950465	0.954415	NA
PRKAA1	0.34965	0.0100701	0.0759469	0.772411	NA
PRKAA2	0.104039	0.0095679	0.0968442	0.679114	NA
PRKAB1	0.148078	-0.00903498	0.0931579	0.726191	NA
PRKAB2	0.184691	-0.0132086	0.0893767	0.648429	NA
PRKACA	0.706156	-0.0833729	0.0885391	0.0593651	0.265538
PRKACB	0.322953	0.0181469	0.0782008	0.60233	NA
PRKAG1	0.349644	0.0146906	0.0773589	0.672362	NA
PRKAG2	0.519904	-0.0168975	0.0720192	0.641094	0.857385
PRKAG2-AS1	0.0787912	0.00478427	0.0998022	0.808956	NA
PRKAR1A	2.49845	0.0406352	0.0539572	0.26767	0.593513
PRKAR1B	1.9167	0.159643	0.078499	0.00187618	0.0228999
PRKAR2A	0.288481	0.0258103	0.0793427	0.467118	NA
PRKAR2B	0.85004	0.0935675	0.0943734	0.040718	0.209638
PRKCA	0.577174	0.0333962	0.0753261	0.372744	0.689454
PRKCB	0.269102	-0.0103111	0.0826646	0.749003	NA
PRKCD	0.534808	0.0170296	0.0716999	0.639095	0.856439
PRKCE	0.286159	0.0108645	0.0818845	0.739229	NA
PRKCG	0.0486112	0.0046812	0.104976	0.754097	NA
PRKCI	0.149739	-0.00520498	0.0912913	0.845278	NA
PRKCSH	0.664079	-0.0123583	0.069446	0.733923	0.905324
PRKCZ	1.0239	0.00239814	0.0627907	0.947638	0.9838
PRKD1	0.167858	0.0141768	0.0891088	0.628423	NA
PRKD2	0.14042	-0.0102512	0.0943518	0.683501	NA
PRKD3	0.147696	-0.0181258	0.0936084	0.508653	NA
PRKDC	0.396035	-0.0320628	0.0802606	0.376216	0.691751
PRKG1	0.468888	-0.046845	0.0844408	0.217646	0.534956
PRKG2	0.0206087	0.000274456	0.111646	0.973851	NA
PRKN	0.0844726	0.00479552	0.0992471	0.813126	NA
PRKRA	0.327269	-0.00464	0.0763213	0.892844	NA
PRKRIP1	0.308298	0.00605522	0.0775685	0.858935	NA
PRKX	0.239577	-0.0161578	0.0833922	0.619869	NA
PRKY	0.0532549	0.00686621	0.106217	0.633301	NA
PRLR	0.0134889	0.000207383	0.114047	0.974427	NA
PRMT1	1.07249	0.0645719	0.0734528	0.119802	0.394573
PRMT2	1.77317	-0.0178639	0.0566062	0.623227	0.84893
PRMT3	0.0438217	-0.000405162	0.106258	0.975474	NA
PRMT5	0.479524	0.0753508	0.0934972	0.0755724	0.301478
PRMT6	0.0716187	0.0015034	0.101612	0.93259	NA
PRMT7	0.137676	-0.00393042	0.0929947	0.876702	NA
PRMT8	0.0177692	0.000236755	0.11141	0.977943	NA
PRMT9	0.0232367	0.000523399	0.111182	0.952357	NA
PRNP	5.31752	0.0971215	0.0608592	0.0196096	0.126034
PROC	0.0614555	-0.000224211	0.104825	0.987731	NA
PROCA1	0.0265221	-0.000275689	0.110703	0.975957	NA
PROCR	0.135654	-0.00926636	0.0935234	0.717097	NA
PRODH	0.918124	-0.0243933	0.0720737	0.508638	0.783068
PROS1	0.54501	0.0693373	0.0921943	0.0933974	0.342543
PROSER1	0.0758032	0.00262906	0.100379	0.890043	NA
PROSER2	0.0374337	0.000837166	0.107984	0.942266	NA
PROSER2-AS1	0.0191476	3.29132e-05	0.111704	0.996844	NA
PROSER3	0.0159453	1.08115e-05	0.113042	0.998811	NA
PRPF19	0.374713	0.01829	0.0768417	0.603901	NA
PRPF3	0.161553	0.00502873	0.0936237	0.840261	NA
PRPF31	0.561422	-0.0308613	0.0740605	0.408463	0.715982
PRPF38A	0.142736	-0.00651241	0.0929251	0.799397	NA
PRPF38B	0.219874	0.0227899	0.0885107	0.467172	NA
PRPF39	0.119226	-0.0030366	0.0988683	0.881844	NA
PRPF4	0.125226	0.010203	0.0941399	0.68662	NA
PRPF40A	0.225581	0.00392152	0.0829462	0.901433	NA
PRPF40B	0.177632	0.00640239	0.0875056	0.826796	NA
PRPF4B	0.221448	-0.0265898	0.0866626	0.420501	NA
PRPF6	0.557114	-0.0551023	0.0820455	0.167531	0.466837
PRPF8	1.38421	0.00168224	0.0577875	0.962954	0.989612
PRPH	30.4474	0.107762	0.039805	0.000949678	0.0134239
PRPH2	0.0185642	0.000516402	0.11175	0.950379	NA
PRPS1	0.714574	0.0415574	0.0735242	0.283295	0.607584
PRPS2	0.0997699	-0.000476748	0.0973514	0.982429	NA
PRPSAP1	0.453907	0.00261741	0.0731997	0.940889	0.980381
PRPSAP2	0.269733	-0.0153182	0.0814335	0.64563	NA
PRR12	0.0966656	-0.000120736	0.0984336	0.995344	NA
PRR14	0.222034	0.00246431	0.0855286	0.935011	NA
PRR14L	0.149594	-0.00562519	0.0930209	0.825137	NA
PRR19	0.0650305	0.00573094	0.102629	0.741308	NA
PRR22	0.0173483	-0.000106849	0.112564	0.988834	NA
PRR29	0.0198726	-0.000121878	0.111308	0.988751	NA
PRR3	0.051032	-0.000293389	0.104024	0.984773	NA
PRR34-AS1	0.02078	1.27086e-05	0.110234	0.998937	NA
PRR36	0.077112	0.00366408	0.101321	0.840815	NA
PRR5L	0.0170705	0.000345342	0.112984	0.962316	NA
PRR7	0.17839	-0.0176506	0.093147	0.522313	NA
PRRC1	0.176073	0.0119393	0.0891433	0.679592	NA
PRRC2A	0.854517	-0.0118372	0.0664585	0.746551	0.910917
PRRC2B	0.830532	0.0420218	0.0720537	0.27965	0.604336
PRRC2C	0.421555	-0.000599087	0.0737854	0.986394	0.995298
PRRG2	0.0116725	0.000145522	0.1142	0.981708	NA
PRRG3	0.0839298	0.00344171	0.101007	0.852502	NA
PRRG4	0.0571159	0.00272536	0.104536	0.856164	NA
PRRT1	0.139571	0.00710976	0.0911897	0.79177	NA
PRRT3	0.19267	-0.0156752	0.0860312	0.615735	NA
PRRT3-AS1	0.0447398	-0.000626412	0.107271	0.959103	NA
PRRX1	0.174438	-0.0271127	0.0954164	0.349921	NA
PRSS12	0.293679	0.0217167	0.0821625	0.521981	NA
PRSS23	0.270727	-0.0206421	0.0850988	0.525549	NA
PRSS27	0.0180384	8.44357e-05	0.111393	0.992144	NA
PRSS3	0.406898	-0.04515	0.0831418	0.233998	0.551885
PRSS35	0.0551232	-0.00310335	0.104155	0.840859	NA
PRSS36	0.113841	0.000235146	0.0954532	0.99193	NA
PRTFDC1	0.0187108	5.22005e-05	0.112492	0.994585	NA
PRUNE1	0.121047	-0.0028572	0.0954162	0.90268	NA
PRUNE2	5.52816	0.00441041	0.04565	0.895239	0.967852
PRX	1.37566	-0.107985	0.102719	0.0243905	0.147521
PSAP	23.3784	-0.113713	0.0293968	1.28154e-05	0.000462754
PSAT1	0.326791	-0.117362	0.122054	0.0164694	NA
PSD	0.701242	0.147237	0.107291	0.00658944	0.0590818
PSD2	0.0754115	0.00128704	0.10013	0.946461	NA
PSD3	0.363632	-0.00908669	0.076168	0.793373	NA
PSD4	0.142685	-0.00918955	0.0946635	0.710132	NA
PSEN1	0.351418	-0.0224464	0.0782339	0.525402	NA
PSEN2	0.163934	0.0199443	0.0919709	0.489401	NA
PSIP1	0.448335	-0.00207766	0.0754044	0.952228	0.985766
PSKH1	0.232293	0.027209	0.0872654	0.408075	NA
PSMA1	0.0227313	0.000230134	0.1131	0.974551	NA
PSMA3	0.553088	0.0135712	0.07106	0.707609	0.89368
PSMA4	1.11494	0.0156427	0.062297	0.671094	0.873962
PSMA5	0.761567	0.0861568	0.0865335	0.0538302	0.250983
PSMA6P1	0.440061	0.127875	0.116435	0.0125998	0.0945964
PSMA6P2	0.0397524	-0.00112278	0.10422	0.941138	NA
PSMA7	2.16259	0.0386701	0.054666	0.292837	0.617383
PSMB1	2.30496	0.034054	0.0542771	0.350609	0.671142
PSMB2	1.56624	0.0564439	0.0639588	0.155057	0.449093
PSMB3	1.64919	0.000794111	0.0548511	0.982306	0.994458
PSMB4	1.63884	0.0248531	0.058879	0.501228	0.780192
PSMB5	3.26817	-0.000200449	0.0446521	0.995175	0.999608
PSMB6	2.21535	-0.0410626	0.0542267	0.263814	0.58869
PSMB7	2.06534	-0.0230383	0.0527221	0.519303	0.788187
PSMB8	0.795152	-0.169373	0.11294	0.00327838	0.035676
PSMB9	0.481872	-0.0269916	0.0763773	0.458608	0.751218
PSMC1	1.05577	-0.0415838	0.0673441	0.284032	0.60834
PSMC1P1	0.0190511	-9.6597e-05	0.112869	0.989575	NA
PSMC2	0.818537	0.00802687	0.0660397	0.826029	0.946708
PSMC3	1.11619	0.0417968	0.0671911	0.281727	0.606515
PSMC3IP	0.0616918	0.00392452	0.101282	0.830306	NA
PSMC4	1.05375	-0.0129975	0.0623621	0.7235	0.89957
PSMC5	1.05561	0.067024	0.0739259	0.108958	0.374703
PSMC6	1.0403	-0.0485045	0.0695667	0.220393	0.537056
PSMD1	0.847704	0.0828984	0.0840656	0.0606996	0.267988
PSMD10	0.394112	0.000818922	0.0729361	0.981515	0.994458
PSMD11	0.432144	-0.0367141	0.07823	0.326837	0.647479
PSMD12	0.690306	-0.0256481	0.0698864	0.49142	0.774264
PSMD13	1.27561	-0.00852788	0.0589876	0.814841	0.941131
PSMD14	0.739926	0.0192357	0.0681545	0.602276	0.83674
PSMD2	2.50487	0.0393394	0.052903	0.278825	0.603538
PSMD3	1.26419	0.00530403	0.0587623	0.883971	0.962745
PSMD4	1.53761	0.0115298	0.0566861	0.750155	0.910933
PSMD5	0.193171	0.0129556	0.0867473	0.670423	NA
PSMD5-AS1	0.0842063	0.00317034	0.0985088	0.878634	NA
PSMD6	0.734586	-0.00782205	0.0681076	0.829547	0.947404
PSMD7	0.816042	0.0420309	0.0709744	0.279964	0.604404
PSMD8	3.17896	0.0385576	0.0487496	0.270965	0.59659
PSME1	1.39074	-0.0446487	0.0644321	0.250493	0.571345
PSME2	0.321986	-0.0122054	0.0783037	0.721167	NA
PSME2P2	0.366676	0.0864356	0.101321	0.0488396	NA
PSME3	0.407111	0.0674682	0.0915446	0.100074	0.354755
PSME4	0.214411	-0.0159896	0.0841085	0.619716	NA
PSMF1	1.09851	-0.00972623	0.062762	0.790685	0.930824
PSMG1	0.136779	0.0055259	0.0921897	0.832067	NA
PSMG2	0.627499	-0.00204122	0.0686454	0.954973	0.986515
PSMG3	0.61612	-0.0599167	0.0813584	0.14189	0.429512
PSMG3-AS1	0.131464	0.0126177	0.0941733	0.624066	NA
PSMG4	0.263732	-0.0160236	0.0820166	0.6289	NA
PSORS1C1	0.0217476	6.24725e-05	0.111963	0.993857	NA
PSPC1	0.292574	-0.000441823	0.0783849	0.989519	NA
PSPH	0.109175	-0.00450629	0.0959283	0.845219	NA
PSPN	0.0430953	-0.000487282	0.108394	0.965198	NA
PSRC1	0.0610335	0.00118629	0.104575	0.936368	NA
PSTK	0.147848	0.00323426	0.0902165	0.90566	NA
PSTPIP1	0.0853948	0.00104613	0.0993625	0.958004	NA
PSTPIP2	0.0171495	7.2392e-05	0.11338	0.991738	NA
PTAFR	0.0623865	0.0013543	0.10195	0.938101	NA
PTAR1	0.214691	-0.00650949	0.0853297	0.831198	NA
PTBP1	0.593543	-0.00874083	0.072355	0.806458	0.939215
PTBP2	0.299003	-0.0208718	0.0784998	0.551666	NA
PTBP3	0.323999	0.0295929	0.0821435	0.401335	NA
PTCD1	0.0895271	-0.00287674	0.0973695	0.894695	NA
PTCD2	0.119212	0.00349819	0.0970569	0.873943	NA
PTCD3	0.327183	-0.00363657	0.0766836	0.915558	NA
PTCH1	0.417337	-0.0591443	0.0899213	0.134384	0.417337
PTCH2	0.131718	-0.00432251	0.0951511	0.855239	NA
PTCHD1	0.0141939	-6.65842e-05	0.112752	0.992903	NA
PTDSS1	0.540537	0.020795	0.0725738	0.568669	0.818222
PTDSS2	0.333327	-0.0380683	0.0845088	0.29293	NA
PTEN	1.04773	0.00344492	0.0626911	0.924856	0.975354
PTENP1	0.0200055	8.38518e-05	0.111303	0.992264	NA
PTER	0.0392868	0.000714586	0.107117	0.953914	NA
PTGDS	0.0279385	0.00075019	0.110338	0.936892	NA
PTGER1	0.0360799	0.000539553	0.10945	0.957923	NA
PTGER2	0.0119757	0.000199482	0.113748	0.976261	NA
PTGER3	0.616773	-0.00507442	0.0761907	0.883071	0.962651
PTGER4	0.156029	0.0218444	0.0917651	0.458129	NA
PTGES	0.18013	-0.0209207	0.0945	0.449201	NA
PTGES2	0.855928	0.0177645	0.0676118	0.62981	0.853208
PTGES3	2.20062	-0.0432016	0.0560209	0.246649	0.567278
PTGFR	0.0934211	0.001013	0.100743	0.956519	NA
PTGFRN	0.159607	-0.00617235	0.0899575	0.823496	NA
PTGIR	0.783255	0.0694829	0.087388	0.0973262	0.350163
PTGIS	0.0371974	0.00174804	0.108629	0.874352	NA
PTGR1	0.295106	0.0123826	0.0794731	0.713967	NA
PTGS1	0.130858	0.00812446	0.0943895	0.742766	NA
PTGS2	0.046447	0.00207073	0.106321	0.87564	NA
PTH	0.0165924	0.00021404	0.113834	0.974273	NA
PTH1R	0.10809	-0.000876782	0.0985306	0.966075	NA
PTHLH	0.0217566	1.47859e-05	0.111967	0.998545	NA
PTK2	0.434534	-0.0102964	0.0735313	0.771704	0.92159
PTK2B	0.141938	0.0126003	0.0927292	0.637336	NA
PTK7	0.120392	0.000957099	0.0970939	0.965107	NA
PTMA	3.12654	0.103479	0.0655283	0.0172554	0.115385
PTMAP2	0.0761234	0.00147088	0.103766	0.925228	NA
PTMAP5	0.0504958	0.000755557	0.107708	0.948992	NA
PTMS	3.10608	-0.0975573	0.0637437	0.021808	0.13577
PTN	0.360841	-0.112835	0.120562	0.0188275	NA
PTOV1	1.0848	-0.0986286	0.0866352	0.033676	0.185522
PTOV1-AS1	0.0213796	-3.01689e-05	0.112756	0.996783	NA
PTP4A1	0.722441	0.0689707	0.0816172	0.102062	0.358435
PTP4A3	0.39362	-0.113522	0.131064	0.0166084	0.113178
PTPA	1.36773	-0.00326094	0.059317	0.928562	0.976761
PTPDC1	0.431228	-0.00182871	0.0745172	0.958257	0.987456
PTPN1	0.179589	0.000513558	0.0884757	0.985563	NA
PTPN11	0.197916	0.0468685	0.0998723	0.163424	NA
PTPN12	0.450209	-0.0248707	0.076519	0.49102	0.774261
PTPN13	0.222235	-0.0156478	0.0866439	0.612687	NA
PTPN14	0.0422373	0.000328209	0.10899	0.975359	NA
PTPN18	0.609427	-0.0060219	0.0696559	0.867435	0.959052
PTPN2	0.143234	0.00780881	0.0955109	0.743342	NA
PTPN20	0.156567	0.00774335	0.0913904	0.773169	NA
PTPN21	0.0705928	-0.00123586	0.10054	0.94753	NA
PTPN23	0.582339	0.0127021	0.070768	0.725529	0.900389
PTPN3	0.135205	0.00337066	0.0901201	0.901962	NA
PTPN4	0.0776109	-0.00037847	0.101298	0.983259	NA
PTPN5	0.116621	0.0030701	0.09745	0.88738	NA
PTPN6	0.174836	0.00130911	0.0893279	0.962479	NA
PTPN7	0.0274603	0.000776297	0.110357	0.934603	NA
PTPN9	0.528656	0.0151601	0.0716155	0.675301	0.876854
PTPRA	1.46628	0.0139321	0.0578592	0.70207	0.89062
PTPRB	0.0403919	0.000904524	0.10847	0.935165	NA
PTPRC	0.25774	-0.012421	0.0837082	0.697426	NA
PTPRD	0.139575	0.013782	0.0918242	0.616954	NA
PTPRE	0.130868	-0.0030551	0.0932732	0.902991	NA
PTPRF	1.00085	-0.0646529	0.0766664	0.120438	0.395444
PTPRG	0.381973	0.142816	0.130666	0.0079745	0.0694621
PTPRG-AS1	0.019652	8.45765e-05	0.111319	0.992186	NA
PTPRH	0.0857127	0.00716108	0.099296	0.728534	NA
PTPRJ	0.342838	0.0191011	0.0777369	0.586109	NA
PTPRK	0.0561251	0.000764309	0.10485	0.958159	NA
PTPRM	0.334121	-0.00848592	0.0764547	0.806072	NA
PTPRN	2.53286	0.0475466	0.054114	0.198567	0.510486
PTPRN2	0.98483	0.0354688	0.0663734	0.35365	0.674445
PTPRO	0.102514	-0.00382428	0.0990772	0.850713	NA
PTPRR	0.0861108	0.0021193	0.100683	0.909736	NA
PTPRS	1.29374	0.00240624	0.0614014	0.94742	0.9838
PTPRT	0.489014	-0.00841021	0.0772541	0.806287	0.939215
PTPRU	0.280758	-0.010232	0.0799611	0.75939	NA
PTPRZ1	0.482744	-0.0685401	0.092847	0.0951233	0.345681
PTRH1	0.324014	-0.0167815	0.0782339	0.628308	NA
PTRH2	0.375605	-0.101782	0.108898	0.0285065	NA
PTRHD1	0.69707	0.0193782	0.0680509	0.599764	0.835102
PTS	0.95739	-0.00885182	0.0629253	0.809012	0.939917
PTTG1	0.058898	0.00338014	0.103667	0.832325	NA
PTTG1IP	0.954974	-0.0276498	0.0692203	0.461017	0.752391
PTX3	0.026852	-1.10248e-05	0.111038	0.999008	NA
PUDP	0.103302	-0.00625992	0.0980572	0.771277	NA
PUF60	1.81774	-0.058224	0.0632192	0.142464	0.429665
PUM1	0.355852	0.0314703	0.0812081	0.380355	NA
PUM2	0.41532	-0.0605348	0.0903523	0.127632	0.405947
PUM3	0.115963	0.00371369	0.0960746	0.871116	NA
PURA	0.130867	-0.00288077	0.0927279	0.909941	NA
PURB	0.114591	-0.00802312	0.0958018	0.734501	NA
PURG	0.110037	0.00400714	0.0983565	0.848504	NA
PUS1	0.130678	-0.00928883	0.0944688	0.708961	NA
PUS10	0.0287789	0.000274008	0.110625	0.976274	NA
PUS3	0.071253	0.00171064	0.100344	0.92821	NA
PUS7	0.0724589	0.00212812	0.101218	0.90686	NA
PUS7L	0.0473736	0.00208612	0.105073	0.885135	NA
PUSL1	0.169854	0.0244199	0.0963215	0.377374	NA
PVALB	0.903115	0.0808337	0.106868	0.0535395	0.250777
PVR	0.0911924	0.00093104	0.0978769	0.964965	NA
PVT1	0.0893074	-0.00674395	0.098714	0.748739	NA
PWP1	0.261774	0.00498884	0.0798041	0.880402	NA
PWP2	0.06363	-0.00077245	0.101255	0.965932	NA
PWWP2A	0.0798953	-0.0011087	0.0988556	0.956507	NA
PWWP2B	0.289369	-0.0165252	0.0796772	0.628321	NA
PXDC1	0.185215	0.00466844	0.0878462	0.871786	NA
PXDN	0.27582	0.0641412	0.100258	0.0971335	NA
PXDNL	0.025151	0.000598653	0.111476	0.944015	NA
PXK	0.145071	0.0167009	0.0933916	0.539255	NA
PXMP4	0.135034	-0.00341675	0.093494	0.890942	NA
PXN	0.527384	-0.0409529	0.0790303	0.280853	0.605618
PXN-AS1	0.0745227	0.00132449	0.103335	0.934383	NA
PXYLP1	0.0399661	0.00117024	0.105381	0.933693	NA
PYCARD	0.631573	0.0735856	0.0900616	0.0827611	0.314979
PYCR1	0.125419	-0.000237678	0.0949426	0.991986	NA
PYCR3	0.165917	-0.00324543	0.0886729	0.908774	NA
PYDC1	0.025257	0.000405257	0.11146	0.962099	NA
PYGB	1.67782	-0.0800799	0.0720775	0.0624221	0.271384
PYGL	0.259646	-0.052255	0.0943788	0.156222	NA
PYGM	0.0618161	-0.000631949	0.105735	0.963193	NA
PYGO1	0.0481141	0.000444836	0.107726	0.969883	NA
PYGO2	0.161958	-0.00427121	0.0891241	0.87911	NA
PYM1	0.209943	0.00314737	0.0818729	0.92205	NA
PYROXD1	0.129234	4.20985e-05	0.0904153	0.998759	NA
PYROXD2	0.07533	0.0027282	0.100993	0.88245	NA
PYURF	0.817053	-0.0651155	0.0778942	0.118399	0.392555
QARS	0.480686	0.00819437	0.0725864	0.817966	0.942548
QDPR	2.38888	0.142623	0.0740392	0.00347303	0.037486
QKI	1.59896	-0.0656813	0.069854	0.111851	0.381024
QPCT	0.0987268	-0.00159401	0.0989225	0.937373	NA
QPRT	0.269567	-0.00180322	0.0827657	0.954631	NA
QRICH1	0.336328	0.0198714	0.0792344	0.566873	NA
QRICH2	0.0775218	0.00251923	0.101849	0.886303	NA
QRSL1	0.0929109	-0.00242078	0.0980796	0.908592	NA
QSER1	0.106581	-0.00879937	0.0975982	0.694093	NA
QSOX1	0.92998	-0.0488455	0.0717475	0.21814	0.535507
QSOX2	0.0651255	0.000575937	0.102941	0.972062	NA
QTRT1	0.309565	-0.0243339	0.0824465	0.47726	NA
QTRT2	0.0465014	-0.000291513	0.104529	0.984363	NA
R3HCC1	0.398358	-0.0255283	0.0782152	0.475423	0.765457
R3HCC1L	0.0810364	-0.00099433	0.0995811	0.959671	NA
R3HDM1	0.169133	0.00319057	0.089673	0.908162	NA
R3HDM2	0.0255339	0.000390458	0.10913	0.970345	NA
R3HDM4	0.293486	-0.0185355	0.0817702	0.581135	NA
RAB10	0.855288	-0.0128147	0.0649867	0.727202	0.900389
RAB11A	2.30049	0.0758535	0.0639164	0.0649245	0.277888
RAB11B	1.11484	0.0611088	0.0724653	0.136736	0.420436
RAB11B-AS1	0.147718	0.0165012	0.0923768	0.552646	NA
RAB11FIP1	0.0486313	0.00097615	0.106432	0.940294	NA
RAB11FIP2	0.191652	-0.0029952	0.0870771	0.918634	NA
RAB11FIP3	0.410716	0.0214932	0.0765058	0.547195	0.807377
RAB11FIP4	0.313813	0.0293694	0.08054	0.410791	NA
RAB12	0.0783304	0.000532113	0.103283	0.973647	NA
RAB13	0.300907	0.0424282	0.0910827	0.228287	NA
RAB14	0.852731	-0.0159551	0.0653051	0.665188	0.871413
RAB15	1.16961	0.00755236	0.0595754	0.835843	0.949376
RAB18	1.00348	-0.00175077	0.0617607	0.961738	0.989327
RAB1A	2.00002	-0.012026	0.0537759	0.736392	0.906118
RAB1B	1.07374	0.0935639	0.083733	0.0402835	0.208651
RAB20	0.120276	0.00344372	0.0960274	0.8805	NA
RAB21	0.604147	-0.0935685	0.0958856	0.0404636	0.209273
RAB22A	0.431464	-0.054476	0.08434	0.167832	0.466837
RAB23	0.0920229	0.00286054	0.0990139	0.887857	NA
RAB24	0.17079	-0.00951338	0.0887847	0.74107	NA
RAB26	0.0626976	-0.00198664	0.103034	0.90374	NA
RAB27A	0.102361	0.00796961	0.0983983	0.711525	NA
RAB27B	0.0782428	0.00280068	0.099297	0.88877	NA
RAB28	0.125577	-9.14492e-05	0.094655	0.996946	NA
RAB29	0.1269	0.00670164	0.0932352	0.792065	NA
RAB2A	1.21476	0.0302744	0.0622698	0.420916	0.727515
RAB2B	0.42327	-0.0935944	0.104442	0.037977	0.200059
RAB30-AS1	0.153815	-0.0108556	0.0908702	0.694619	NA
RAB31	0.571948	0.00111216	0.0709238	0.975203	0.992296
RAB32	0.372519	0.0325486	0.0801527	0.370468	NA
RAB33A	0.627553	-0.064676	0.0860307	0.116206	0.388854
RAB33B	0.167515	0.00172374	0.0890512	0.950949	NA
RAB34	0.546321	-0.0641003	0.0883013	0.116066	0.388854
RAB35	0.350083	0.00656464	0.0752865	0.850529	NA
RAB36	0.104574	0.00154934	0.0984915	0.940257	NA
RAB37	0.156987	0.00788418	0.0905596	0.773922	NA
RAB39A	0.0140164	4.7307e-06	0.114004	0.999419	NA
RAB39B	0.16562	0.00781448	0.0889825	0.783717	NA
RAB3A	1.07067	0.100237	0.0871114	0.0317458	0.178351
RAB3B	0.0918739	0.00364656	0.103453	0.822014	NA
RAB3C	0.628683	0.0417431	0.0765891	0.27775	0.602399
RAB3D	0.0335105	0.000397793	0.107498	0.973543	NA
RAB3GAP1	0.333924	0.00654208	0.0755434	0.850707	NA
RAB3GAP2	0.317996	-0.0582842	0.093973	0.130041	NA
RAB3IL1	0.321465	0.0237716	0.0825002	0.486038	NA
RAB3IP	0.0121083	2.24504e-05	0.114592	0.997032	NA
RAB40B	0.308078	0.0259885	0.0812145	0.457014	NA
RAB40C	0.376725	0.0272441	0.0787628	0.447531	NA
RAB4A	0.410778	0.0747995	0.0936811	0.0768051	0.303251
RAB4B-EGLN2	0.191703	-0.0142404	0.0876541	0.636546	NA
RAB5A	0.656996	0.0242206	0.0708631	0.513242	0.784514
RAB5B	1.11637	0.0359845	0.0654908	0.346774	0.666369
RAB6A	1.81086	0.0981243	0.0714392	0.0274227	0.160231
RAB6B	3.75023	0.0417852	0.0495532	0.237598	0.556758
RAB6C-AS1	0.0371908	3.55017e-05	0.10688	0.997747	NA
RAB7A	1.88022	0.057261	0.0604381	0.14277	0.43026
RAB8A	0.262408	-0.0266828	0.0855724	0.425391	NA
RAB8B	0.319265	-0.022733	0.0795244	0.515906	NA
RAB9A	0.194109	-0.00196662	0.0849941	0.948609	NA
RAB9B	0.15728	-0.00679171	0.0917231	0.797892	NA
RABAC1	7.80568	0.123999	0.0442112	0.000516417	0.00836009
RABEP1	0.545752	-0.0711136	0.088383	0.0912937	0.337388
RABEP2	0.266785	0.0405684	0.087938	0.25632	NA
RABEPK	0.303979	0.0278854	0.0810194	0.429781	NA
RABGAP1	0.409345	-0.0331938	0.0785191	0.367521	0.684789
RABGAP1L	0.575568	-0.0366298	0.0758992	0.332811	0.653086
RABGEF1-1	0.0159242	0.000186084	0.113875	0.977519	NA
RABGGTA	0.370731	-0.0338278	0.0799071	0.355584	NA
RABGGTB	0.365612	0.0490776	0.0851161	0.200141	NA
RABIF	0.398306	-0.0376597	0.0789361	0.314721	0.635925
RABL2A	0.0759697	0.00314868	0.100843	0.865803	NA
RABL2B	0.117947	0.00488234	0.0950988	0.837387	NA
RABL3	0.248589	0.00941183	0.0812782	0.774045	NA
RABL6	0.932191	0.0125763	0.0661154	0.731685	0.903437
RAC1	2.2814	0.0385956	0.0556485	0.296803	0.620465
RAC1P2	0.0436391	0.00235522	0.106141	0.860877	NA
RAC2	0.157744	0.0162096	0.0938013	0.545619	NA
RAC3	0.579843	0.0526645	0.0790566	0.186227	0.494447
RACGAP1	0.0809419	0.000600804	0.100452	0.974565	NA
RACK1	4.08588	0.175211	0.0638762	0.000246667	0.00475612
RAD1	0.129987	0.00550269	0.0952937	0.816408	NA
RAD17	0.139744	-0.00381765	0.0903602	0.888472	NA
RAD18	0.042513	1.64993e-05	0.107028	0.998941	NA
RAD21	0.533133	0.00677627	0.0708869	0.850258	0.954025
RAD23A	0.954983	0.0200433	0.064438	0.588982	0.83028
RAD23B	0.686835	0.020325	0.0690121	0.581922	0.825793
RAD50	0.040281	-0.00117693	0.106602	0.927204	NA
RAD51	0.0175775	0.000147206	0.112163	0.985235	NA
RAD51AP1	0.0205841	0.000125679	0.112794	0.986546	NA
RAD51B	0.0423328	0.000460802	0.107037	0.970433	NA
RAD51C	0.21153	0.0162746	0.0859123	0.6041	NA
RAD52	0.0649677	0.000447105	0.102956	0.978288	NA
RAD54B	0.023354	-0.000242954	0.111165	0.977885	NA
RAD9A	0.119783	0.000622578	0.0951668	0.978851	NA
RADIL	0.124527	-0.00179051	0.0945162	0.940624	NA
RAE1	0.21662	0.00620545	0.0815605	0.848299	NA
RAET1E-AS1	0.0281202	0.00116638	0.107388	0.923429	NA
RAF1	0.404422	-0.0496134	0.0829694	0.201123	0.515061
RAI1	0.240476	0.0390959	0.0914258	0.253283	NA
RAI14	0.2281	-0.00187164	0.0846017	0.951432	NA
RAI2	0.0635817	0.00313012	0.102476	0.854599	NA
RALA	0.643909	-0.0261209	0.0723936	0.480642	0.770484
RALB	0.185291	-0.0125807	0.0889619	0.665679	NA
RALBP1	0.638386	-0.00107282	0.0701134	0.976176	0.992296
RALGAPA1	0.243226	0.0214611	0.083731	0.518637	NA
RALGAPA2	0.0984519	0.00612529	0.0984973	0.771976	NA
RALGAPB	0.408463	-0.0381609	0.0802425	0.305949	0.629
RALGDS	0.573464	0.0615897	0.0825246	0.132776	0.415131
RALGPS1	0.158266	0.0204771	0.0930367	0.470535	NA
RALGPS2	0.0647211	0.00123441	0.102966	0.940166	NA
RALY	1.18035	-0.049988	0.069648	0.208383	0.525679
RALY-AS1	0.0171955	0.00016424	0.111807	0.984099	NA
RALYL	0.12982	-0.00131075	0.0929416	0.958595	NA
RAMP1	0.191575	0.00269745	0.0904331	0.920758	NA
RAMP2	0.511833	-0.057414	0.091878	0.138279	0.423082
RAMP3	0.259239	-0.0094196	0.0844916	0.762972	NA
RAN	2.94863	0.0373381	0.0504732	0.293577	0.617958
RANBP1	0.594016	0.0691137	0.0856767	0.099762	0.354755
RANBP10	0.117447	-0.000233707	0.0950252	0.992098	NA
RANBP17	0.0529512	-0.0011165	0.104907	0.938743	NA
RANBP2	0.417426	-0.0150742	0.0752037	0.67022	0.873443
RANBP3	0.3743	-0.0207431	0.0785064	0.553913	NA
RANBP6	0.245911	0.0127941	0.0827617	0.693266	NA
RANBP9	0.367994	0.0140317	0.0769156	0.68694	NA
RANGAP1	0.772414	0.0374908	0.0714366	0.328639	0.649659
RANGRF	0.506788	0.055606	0.0819788	0.164674	0.462085
RAP1A	0.559165	0.071937	0.0907766	0.0869524	0.325518
RAP1B	0.93277	0.00363969	0.0627601	0.920627	0.973829
RAP1GAP	0.742189	-0.0950355	0.0917918	0.0389036	0.203123
RAP1GAP2	0.240894	0.0230602	0.0826136	0.497146	NA
RAP1GDS1	1.96325	0.00330035	0.053118	0.92592	0.975773
RAP2A	0.402538	-0.0125811	0.0744294	0.722345	0.899421
RAP2B	0.135982	0.000892539	0.0946711	0.970198	NA
RAP2C	0.142707	0.00291354	0.0917876	0.911331	NA
RAP2C-AS1	0.0135761	-2.52108e-05	0.114036	0.996893	NA
RAPGEF1	0.628283	0.000722893	0.0696556	0.983978	0.995
RAPGEF2	0.211805	-0.0299089	0.0908305	0.350018	NA
RAPGEF3	0.117983	0.000595455	0.0968521	0.978484	NA
RAPGEF4	0.457934	0.0049852	0.0737379	0.887413	0.963852
RAPGEF5	0.250304	-0.0415945	0.0946379	0.218316	NA
RAPGEF6	0.0884679	-0.00500282	0.0994672	0.803623	NA
RAPGEFL1	0.0251925	0.000103077	0.111451	0.990357	NA
RAPH1	0.37167	-0.00495419	0.0755157	0.886502	NA
RAPSN	0.0316506	0.00031134	0.108946	0.97671	NA
RARA	0.181228	-0.00320549	0.0872171	0.912713	NA
RARA-AS1	0.167299	0.00171723	0.0883016	0.951973	NA
RARB	0.0239955	4.08817e-05	0.111139	0.996286	NA
RARG	0.116596	-0.0138397	0.0970016	0.564654	NA
RARRES1	0.321398	0.155485	0.156935	0.00529384	NA
RARRES2	2.81979	-0.0193962	0.0565237	0.594102	0.831649
RARRES3	0.827324	-0.473002	0.170966	4.86556e-06	0.000207806
RARS	0.296689	0.0138944	0.0781568	0.686276	NA
RARS2	0.129272	0.00610105	0.0970445	0.784947	NA
RASA1	0.475429	0.0396828	0.0812466	0.287704	0.612405
RASA2	0.119279	-0.00337256	0.0960893	0.882664	NA
RASA3	0.200268	0.020876	0.090013	0.488684	NA
RASA4CP	0.287998	-0.123455	0.135939	0.0125204	NA
RASAL1	0.0270017	-0.000182117	0.11252	0.981059	NA
RASAL2	0.203951	0.0234937	0.0924112	0.426209	NA
RASAL2-AS1	0.0197169	-0.00015049	0.112442	0.984472	NA
RASAL3	0.100008	-0.00576148	0.0992934	0.777487	NA
RASD1	0.549408	0.0534576	0.086901	0.168884	0.468769
RASD2	0.238989	0.0085165	0.0868851	0.775203	NA
RASGEF1A	0.113747	0.00228336	0.0942345	0.92508	NA
RASGEF1B	0.942369	0.216771	0.118164	0.000706277	0.0105862
RASGEF1C	0.146936	-0.00664289	0.0932776	0.793541	NA
RASGRF1	0.0394049	0.00114816	0.107406	0.924508	NA
RASGRF2	0.0576848	1.72282e-05	0.104364	0.999086	NA
RASGRP2	0.21266	-0.0112233	0.0876559	0.705419	NA
RASGRP3	0.0574359	-0.00105192	0.105571	0.939558	NA
RASGRP4	0.0300129	0.000850345	0.109013	0.936231	NA
RASIP1	0.0795818	0.000356615	0.101727	0.983856	NA
RASL10A	0.0246604	-0.000227932	0.110428	0.980608	NA
RASL11B	0.0141476	0.000151528	0.113995	0.981426	NA
RASL12	0.482674	-0.0235905	0.0761604	0.512749	0.784514
RASSF1	0.442707	-0.0323293	0.0793962	0.375704	0.691706
RASSF1-AS1	0.022264	0.000226201	0.111571	0.978598	NA
RASSF2	0.331462	0.0460248	0.0908704	0.203606	NA
RASSF3	0.0553374	0.00150736	0.104905	0.917516	NA
RASSF4	1.34931	0.254478	0.106162	0.000106285	0.00249401
RASSF5	0.230435	-0.0012503	0.0826279	0.968594	NA
RASSF6	0.0299969	0.000211387	0.109	0.984111	NA
RASSF7	0.164383	0.00382654	0.0903395	0.888274	NA
RASSF8	0.152776	-0.00317362	0.0923882	0.901861	NA
RASSF8-AS1	0.110776	3.65925e-05	0.0956853	0.998734	NA
RAVER2	0.106926	0.00263279	0.0959818	0.908425	NA
RB1	0.382929	-0.0259504	0.0783375	0.468486	0.759521
RB1CC1	0.349639	0.0211243	0.0779054	0.54926	NA
RBBP4	0.398638	-0.0453456	0.0847459	0.228188	0.545275
RBBP5	0.115342	-0.00191829	0.0961387	0.932717	NA
RBBP6	0.252601	0.0347094	0.0875215	0.314437	NA
RBBP7	0.461854	0.0431246	0.081068	0.256117	0.577903
RBBP8	0.0490453	-0.000914167	0.104502	0.951136	NA
RBBP9	0.0693204	-0.000651888	0.101624	0.970669	NA
RBCK1	0.736918	0.0371194	0.072734	0.331789	0.652409
RBFOX1	0.646991	0.0254475	0.0711845	0.493051	0.775087
RBFOX2	1.92023	0.0051867	0.0527881	0.883642	0.962651
RBFOX3	0.181398	0.034218	0.0955113	0.272794	NA
RBKS	0.0350464	0.000456191	0.107456	0.969763	NA
RBL1	0.0381394	0.000837772	0.107402	0.944807	NA
RBL2	0.179769	0.011754	0.0899053	0.679061	NA
RBM10	0.366689	-0.0157839	0.0773533	0.650555	NA
RBM11	0.176466	-0.00052383	0.0849339	0.986309	NA
RBM12B	0.0389281	-0.000937774	0.107663	0.936991	NA
RBM14-RBM4	0.0250509	0.000156529	0.112997	0.982878	NA
RBM15	0.0404462	0.000150596	0.109027	0.988654	NA
RBM15B	0.210699	-0.0163145	0.0867108	0.598521	NA
RBM17	0.332125	0.0617523	0.0947852	0.115002	NA
RBM18	0.266322	-0.0188867	0.0793911	0.58432	NA
RBM19	0.14388	0.00536214	0.0898503	0.846372	NA
RBM22	0.162415	0.00381728	0.0890478	0.891967	NA
RBM23	0.412704	-0.0192108	0.0768807	0.586756	0.829098
RBM25	0.403834	-0.00106898	0.0752921	0.975427	0.992296
RBM26	0.216771	0.00529733	0.0854028	0.861742	NA
RBM26-AS1	0.0146575	0.00013323	0.113536	0.984525	NA
RBM28	0.10173	-0.000273617	0.0975974	0.989814	NA
RBM3	1.45069	0.18637	0.0950274	0.00113053	0.0154844
RBM33	0.17582	0.00271833	0.0895229	0.921934	NA
RBM34	0.0281736	0.000862797	0.109375	0.933308	NA
RBM38	0.169078	-0.00715477	0.0890617	0.800769	NA
RBM39	0.835348	-0.0543505	0.0766989	0.17694	0.480716
RBM4	0.0235643	0.000640095	0.111181	0.941798	NA
RBM41	0.0248062	0.000798402	0.110791	0.93008	NA
RBM42	0.721456	-0.0218846	0.0693765	0.554222	0.812322
RBM43	0.0240034	-7.89186e-05	0.11187	0.992311	NA
RBM45	0.107016	0.000971041	0.0961122	0.965897	NA
RBM47	0.0536306	0.00153473	0.105896	0.910079	NA
RBM48	0.104248	0.00260426	0.0958073	0.909971	NA
RBM4B	0.196942	0.00713574	0.0831356	0.82212	NA
RBM5	0.640148	-0.129086	0.112106	0.0122183	0.0938208
RBM6	0.322991	-0.0123863	0.0800977	0.711901	NA
RBM8A	0.732345	0.0297864	0.0700578	0.428898	0.733476
RBM8B	0.0270988	0.000832781	0.109101	0.937079	NA
RBMS1	0.370236	-0.0465598	0.086542	0.213991	NA
RBMS2	0.196334	-0.00221881	0.0878723	0.938588	NA
RBMS3	0.533138	-0.0133633	0.0717081	0.710917	0.894447
RBMS3-AS3	0.0920518	0.00191734	0.100829	0.917644	NA
RBMX	0.427633	-0.0411976	0.0814073	0.272744	0.599142
RBMX2	0.0605628	0.00177484	0.102603	0.91602	NA
RBP1	0.0745903	-0.00291925	0.101012	0.874285	NA
RBP4	0.329909	0.357696	0.293888	0.000203359	NA
RBP7	0.38225	-0.0879209	0.121778	0.0345381	0.189483
RBPJ	0.336919	0.0476054	0.0879535	0.202542	NA
RBPMS	0.118611	0.00330744	0.0969397	0.881211	NA
RBPMS2	0.0217865	0.000393364	0.111972	0.961334	NA
RBSN	0.168849	-0.00425339	0.0901202	0.876699	NA
RBX1	2.09943	0.0130832	0.0515588	0.710594	0.894447
RC3H1	0.123029	-0.0062876	0.0960641	0.786238	NA
RC3H2	0.353107	0.0176961	0.0777934	0.612174	NA
RCAN1	0.503398	0.0307874	0.0753451	0.406871	0.714819
RCAN2	1.16941	0.0254224	0.0643928	0.496948	0.776505
RCAN3	0.366687	0.00820724	0.0747431	0.814938	NA
RCBTB1	0.236741	0.0407222	0.0871041	0.258294	NA
RCBTB2	0.210066	-0.0218775	0.0907602	0.465699	NA
RCC1	0.0487799	-0.000686427	0.105687	0.960166	NA
RCC1L	0.259853	-0.0165219	0.0814825	0.621264	NA
RCC2	0.287257	-0.00985544	0.0783764	0.771858	NA
RCCD1	0.119503	0.00150301	0.0946528	0.949897	NA
RCE1	0.115202	-0.00893182	0.0957582	0.708023	NA
RCHY1	0.191501	4.78846e-05	0.0836521	0.998776	NA
RCL1	0.0966197	0.010891	0.0985088	0.622471	NA
RCN1	0.444593	0.0774949	0.0954976	0.0690081	0.287364
RCN2	0.601382	-0.027859	0.0732645	0.4527	0.748158
RCN3	0.260377	-0.0363698	0.0890397	0.289903	NA
RCOR1	0.101172	-0.000364246	0.0971542	0.98668	NA
RCOR2	0.0135306	6.37554e-05	0.113616	0.992525	NA
RCOR3	0.210549	-0.00694202	0.0854084	0.8201	NA
RCSD1	0.0891808	0.00433636	0.0993588	0.829416	NA
RDH10	0.211678	0.0190637	0.0894971	0.525486	NA
RDH12	0.255359	-0.0359775	0.0892811	0.292549	NA
RDH13	0.0196195	-2.95856e-05	0.112841	0.996817	NA
RDH14	0.202994	-0.00107275	0.0836732	0.972587	NA
RDX	0.625481	-0.0182043	0.0712447	0.617742	0.844347
REC8	0.557094	0.00797748	0.0716464	0.823623	0.945774
RECK	0.111969	0.00597904	0.0960472	0.796253	NA
RECQL	0.14224	0.00799282	0.0943116	0.747169	NA
RECQL4	0.0503013	0.000719872	0.105413	0.95903	NA
RECQL5	0.184327	0.000672691	0.0865914	0.981846	NA
REEP1	3.65916	-0.0156439	0.0496295	0.65307	0.864251
REEP2	2.91416	0.020315	0.0495745	0.56014	0.814406
REEP3	0.223952	-0.0242503	0.0884675	0.444145	NA
REEP4	0.217484	0.00809572	0.0851497	0.792419	NA
REEP5	4.50808	0.055852	0.048807	0.115771	0.388382
REEP6	0.226935	0.00618425	0.0835354	0.844237	NA
RELA	0.427414	0.04624	0.0836231	0.224257	0.541819
RELB	0.17639	-0.00290976	0.0899506	0.915602	NA
RELL1	0.465589	-0.0147809	0.0748459	0.676859	0.877729
RELL2	0.580249	0.02908	0.0746011	0.432283	0.735945
RELN	0.522997	-0.0306095	0.0774433	0.404044	0.71268
RELT	0.146329	0.000790341	0.0932658	0.97477	NA
REM1	0.0517122	-0.000542851	0.104465	0.971017	NA
REPS1	0.241111	0.0779839	0.107673	0.0572079	NA
REPS2	0.150843	1.40612e-05	0.0914689	0.999574	NA
RER1	0.92113	-0.00977938	0.0644376	0.789539	0.930484
RERE	0.393394	-0.0265932	0.077796	0.460444	0.752391
RERG	0.033758	0.000144669	0.109192	0.988947	NA
RERGL	0.0592202	0.00110548	0.104836	0.939635	NA
RESP18	0.0243905	0.000132247	0.110773	0.988388	NA
REST	0.0974259	-0.00020624	0.0984881	0.992029	NA
RET	1.2074	0.0835777	0.0784706	0.0577568	0.260693
RETN	0.0283526	0.00159537	0.109766	0.873772	NA
RETREG1	0.568787	-0.00819378	0.0699888	0.820415	0.944019
RETREG2	1.24933	-0.0585586	0.0693992	0.148968	0.438947
RETREG3	0.312316	0.0373181	0.0845697	0.300242	NA
RETSAT	0.415701	-0.0055679	0.0740751	0.874106	0.960073
REV1	0.121972	0.00754578	0.0963228	0.74464	NA
REV3L	0.0811717	0.00445544	0.100504	0.815605	NA
REXO1	0.193589	0.00376311	0.0877475	0.896536	NA
REXO2	1.02852	0.0195697	0.0631251	0.597323	0.833849
REXO4	0.104298	0.00123539	0.0976424	0.953988	NA
REXO5	0.0406139	0.000366772	0.107611	0.975386	NA
RFC1	0.194132	-0.00992443	0.0868878	0.740558	NA
RFC2	0.213212	0.0230775	0.0857584	0.480052	NA
RFC3	0.058277	0.00080616	0.102801	0.961242	NA
RFC4	0.075469	0.00450794	0.100134	0.816718	NA
RFC5	0.0634611	0.00123909	0.103861	0.936551	NA
RFESD	0.0159878	5.69024e-06	0.112636	0.999401	NA
RFFL	0.149954	0.00622925	0.0904064	0.819997	NA
RFK	0.476108	0.019177	0.0742643	0.594215	0.831649
RFLNA	0.316894	-0.00260749	0.0787201	0.93801	NA
RFLNB	0.0351077	0.000997647	0.107478	0.933957	NA
RFNG	0.620254	-0.011998	0.0712007	0.739391	0.907559
RFPL1S	0.177653	0.00607057	0.0870769	0.836926	NA
RFPL2	0.0140116	0.000151132	0.114005	0.981452	NA
RFTN1	0.266366	-0.0124976	0.0807802	0.707208	NA
RFTN2	0.14528	-0.0246063	0.0979349	0.358853	NA
RFWD2	0.23962	-0.00848621	0.0835479	0.788504	NA
RFWD3	0.0592342	0.00202428	0.10561	0.884312	NA
RFX1	0.0309975	0.00124034	0.107328	0.919002	NA
RFX2	0.0194842	0.000197466	0.111691	0.981097	NA
RFX3	0.0597705	0.000334565	0.104339	0.982279	NA
RFX3-AS1	0.0442736	-0.000196336	0.107799	0.986622	NA
RFX5	0.157923	-0.00691402	0.0900361	0.802832	NA
RFX7	0.065565	0.00374912	0.102306	0.82865	NA
RFX8	0.0168107	-2.62438e-05	0.111454	0.997544	NA
RFXANK	0.38988	-0.0354871	0.0806205	0.333936	0.654162
RFXAP	0.0309094	0.000435281	0.107825	0.970297	NA
RGCC	1.87078	0.0326477	0.0657594	0.390123	0.703007
RGL1	0.684291	-0.0501055	0.0792635	0.203694	0.51731
RGL2	0.353473	-0.0619332	0.0916792	0.119761	NA
RGL3	0.0311364	-0.00043317	0.110221	0.963853	NA
RGMA	0.146246	-0.00123734	0.0926182	0.961283	NA
RGMB	0.493619	0.0330056	0.077397	0.372927	0.689454
RGMB-AS1	0.0741363	0.00379214	0.10093	0.838659	NA
RGN	0.0622311	-0.00163322	0.103682	0.917494	NA
RGP1	0.107967	0.00774861	0.0935254	0.759792	NA
RGS1	0.452382	0.017819	0.0810741	0.597752	0.833849
RGS10	0.734916	0.061617	0.0836531	0.131675	0.413518
RGS11	0.611875	-0.0564825	0.0819305	0.159725	0.452515
RGS12	0.257754	-0.00511149	0.081035	0.875507	NA
RGS14	0.242535	-0.00939712	0.0801918	0.777457	NA
RGS16	0.369055	0.102057	0.14389	0.017236	NA
RGS17	0.0682069	0.00236737	0.100684	0.899318	NA
RGS18	0.0427905	-0.00018309	0.10601	0.989112	NA
RGS19	0.326439	0.00776112	0.0782078	0.819024	NA
RGS2	0.260813	0.0351317	0.0931496	0.279227	NA
RGS20	0.0195789	0.00026172	0.11285	0.971831	NA
RGS3	1.33371	-0.068482	0.0737188	0.102689	0.360002
RGS4	2.6649	0.0134013	0.0656581	0.715259	0.896094
RGS5	0.346249	-0.0857156	0.120124	0.0374896	NA
RGS6	0.0505627	2.39604e-05	0.105166	0.998658	NA
RGS7	0.0668451	0.0015604	0.102335	0.927202	NA
RGS7BP	0.0333865	-0.000534289	0.107502	0.964471	NA
RGS9	0.762776	0.0847715	0.0873314	0.0565999	0.258705
RHBDD1	0.103711	0.00750816	0.0989204	0.72096	NA
RHBDD2	2.17469	0.0468921	0.0562155	0.211275	0.527006
RHBDD3	0.35981	-0.0118326	0.0759194	0.734901	NA
RHBDF1	0.700501	-0.0607477	0.0838373	0.135578	0.419232
RHBDF2	0.39921	-0.00261278	0.0763914	0.93941	0.979354
RHBDL1	0.109497	0.0032272	0.0962782	0.886862	NA
RHBDL3	0.0378542	0.00142334	0.106165	0.914903	NA
RHCE	0.0223528	2.87464e-05	0.110851	0.997457	NA
RHEB	2.00563	0.101397	0.0717596	0.0237334	0.145253
RHEBL1	0.101379	0.00199928	0.0966403	0.928573	NA
RHOA	4.16932	0.0192311	0.0436587	0.558608	0.814363
RHOB	2.02291	0.083131	0.0814136	0.0597769	0.26605
RHOBTB1	0.128577	0.0120043	0.0952305	0.629228	NA
RHOBTB2	0.210074	0.0219394	0.0874317	0.488644	NA
RHOBTB3	0.148205	-0.00649472	0.0929927	0.799535	NA
RHOC	2.94258	-0.0711774	0.062846	0.0790092	0.30737
RHOD	0.0451634	-6.49592e-05	0.107516	0.995671	NA
RHOF	0.0817222	0.00580167	0.100091	0.768242	NA
RHOG	0.991921	-0.00883486	0.0645713	0.809294	0.939917
RHOH	0.0190451	0.000352709	0.112878	0.961948	NA
RHOJ	0.363196	-0.108166	0.115772	0.0223273	NA
RHOQ	1.78999	-0.0391603	0.0599039	0.301011	0.623366
RHOT1	0.250046	0.0291038	0.0862753	0.387872	NA
RHOT2	0.704971	-1.36584e-05	0.0704157	0.999696	0.999696
RHOU	0.0998911	0.00190002	0.0972631	0.93044	NA
RHPN1	0.151264	0.0151598	0.0945422	0.561035	NA
RHPN2	0.022358	0.000175176	0.111568	0.983428	NA
RIC1	0.0883866	0.00557645	0.0989524	0.787201	NA
RIC3	0.198319	0.0126609	0.08598	0.681203	NA
RIC8A	0.68837	-0.0341187	0.0726067	0.368037	0.685346
RIC8B	0.111794	-0.00126778	0.0963229	0.955152	NA
RICTOR	0.122741	0.00238658	0.0930633	0.924523	NA
RIDA	0.162681	-0.00832334	0.0901249	0.764538	NA
RIF1	0.17025	0.0124119	0.0896519	0.665084	NA
RIIAD1	0.0372631	0.000823097	0.107166	0.946746	NA
RILP	0.234018	-0.0280928	0.0886135	0.387607	NA
RILPL1	0.207578	-0.00763618	0.0853903	0.80288	NA
RILPL2	0.103782	0.00577342	0.0974063	0.793086	NA
RIMBP2	0.189256	0.000545296	0.083556	0.986089	NA
RIMKLA	0.447428	-0.0619163	0.0906146	0.121538	0.396019
RIMKLB	0.173394	0.0226565	0.0920127	0.442749	NA
RIMS1	0.209559	0.0123764	0.0844507	0.695087	NA
RIMS2	0.176553	0.00509194	0.0907698	0.850564	NA
RIMS3	0.454278	0.257687	0.168695	0.000543104	0.00861672
RIMS4	0.054304	-0.00133363	0.104676	0.928048	NA
RIN1	0.0356994	0.000582361	0.106659	0.963703	NA
RIN2	0.16162	0.0180022	0.0942222	0.505118	NA
RIN3	0.221933	0.0243681	0.0878542	0.446391	NA
RING1	0.522755	-0.0568056	0.0839072	0.155475	0.449093
RINL	0.0734593	-0.00214903	0.101222	0.905937	NA
RINT1	0.112359	-0.00469953	0.0936047	0.850498	NA
RIOK1	0.129225	-0.00531279	0.0932228	0.833535	NA
RIOK2	0.0789331	0.0036677	0.100228	0.848965	NA
RIOK3	0.331939	-0.050578	0.0874317	0.184752	NA
RIOX1	0.0699947	0.000578676	0.102457	0.972716	NA
RIOX2	0.241798	0.0175875	0.08438	0.586486	NA
RIPK1	0.166841	0.00360465	0.0925177	0.888311	NA
RIPK2	0.0705679	-0.00100295	0.101582	0.955016	NA
RIPOR1	0.675418	0.00598393	0.0677757	0.869134	0.959052
RIPOR2	0.01313	0.000190148	0.113651	0.977627	NA
RIPPLY2	0.14823	0.00825231	0.0916217	0.757874	NA
RIT1	0.164323	-0.00456067	0.0924984	0.859418	NA
RIT2	0.264643	0.0485117	0.0969538	0.166581	NA
RITA1	0.177061	1.70661e-05	0.0860775	0.999544	NA
RLF	0.0413356	0.00109508	0.106825	0.931089	NA
RLIM	0.274867	-0.0194707	0.0794117	0.573494	NA
RMDN1	0.358903	0.0250473	0.0774172	0.485539	NA
RMDN2	0.0379692	-0.000204121	0.106865	0.987065	NA
RMDN2-AS1	0.0243722	0.000358878	0.110444	0.96944	NA
RMDN3	0.282327	-0.00187355	0.0780543	0.955759	NA
RMI1	0.0489937	-0.000818032	0.104052	0.95752	NA
RMI2	0.0267943	0.00125604	0.108848	0.907466	NA
RMND1	0.115181	0.00482268	0.0955768	0.836716	NA
RMND5A	0.179328	0.00114498	0.088917	0.967496	NA
RMND5B	0.340148	-0.00562319	0.0764082	0.870339	NA
RNASE1	3.02622	0.468873	0.145702	1.2756e-06	6.41352e-05
RNASE2	0.177861	0.0385721	0.0978378	0.222845	NA
RNASE3	0.0411642	0.000154896	0.106806	0.990228	NA
RNASE4	0.182847	0.0287361	0.093336	0.346566	NA
RNASE6	0.261127	0.0205524	0.0839548	0.533448	NA
RNASEH1-AS1	0.225204	-0.0249096	0.0842744	0.459081	NA
RNASEH2A	0.0780934	0.000211985	0.0990013	0.991619	NA
RNASEH2B	0.143337	-0.0127592	0.0920513	0.639109	NA
RNASEH2C	0.647738	-0.0122068	0.0714031	0.734852	0.905626
RNASEK	0.0167141	5.31965e-05	0.113824	0.993609	NA
RNASEK-C17orf49	0.0160716	0.000142906	0.113446	0.983572	NA
RNASEL	0.0952926	0.000348544	0.0984483	0.986553	NA
RND1	0.136951	0.0475449	0.122937	0.0710449	NA
RND2	0.42188	0.00104843	0.0747763	0.976005	0.992296
RND3	0.083607	-0.00249515	0.0996688	0.899018	NA
RNF10	0.635564	0.102847	0.0969088	0.0293948	0.167272
RNF103-CHMP3	0.0180568	0.000193502	0.112924	0.979002	NA
RNF11	1.34052	0.117796	0.0801997	0.0139854	0.101554
RNF111	0.162602	-0.0231337	0.0931037	0.425928	NA
RNF112	0.273066	0.0190239	0.0821024	0.570489	NA
RNF113A	0.13349	0.0103647	0.093905	0.684269	NA
RNF114	0.453662	-0.0236776	0.0751863	0.513895	0.784909
RNF115	0.280044	0.00721339	0.079595	0.828765	NA
RNF121	0.146172	-0.00373914	0.0908174	0.88945	NA
RNF123	0.270019	-0.0190343	0.0801066	0.578841	NA
RNF126	0.48391	-0.0270996	0.0749153	0.460658	0.752391
RNF128	0.0844196	0.00526129	0.0989058	0.798908	NA
RNF13	0.623006	0.014229	0.0694354	0.696353	0.886645
RNF130	1.12494	-0.0229803	0.0627059	0.53686	0.799938
RNF135	0.24919	0.0540431	0.0987907	0.13515	NA
RNF138	0.0943107	-0.00231837	0.099157	0.908246	NA
RNF139	0.213276	-0.00578204	0.0837017	0.853745	NA
RNF139-AS1	0.0131373	9.19842e-06	0.113648	0.998918	NA
RNF14	0.487279	0.0346792	0.0765708	0.354308	0.674445
RNF141	0.399075	0.00179916	0.0739275	0.95912	0.987973
RNF144A	0.0867538	0.00500478	0.100355	0.795612	NA
RNF144A-AS1	0.0524162	-0.00186509	0.104275	0.902349	NA
RNF144B	0.104659	0.0136563	0.101099	0.51359	NA
RNF145	0.323775	-0.075724	0.102726	0.066191	NA
RNF146	0.238317	0.00688641	0.081356	0.832563	NA
RNF149	0.312224	0.0341922	0.0828204	0.341005	NA
RNF150	0.161093	-0.00719652	0.0902709	0.794025	NA
RNF152	0.0432492	0.000833723	0.10579	0.95129	NA
RNF157	0.827237	-0.0167028	0.0670954	0.650158	0.86339
RNF166	0.269384	-0.00832542	0.0792142	0.804134	NA
RNF167	0.801363	-0.0567554	0.0774172	0.161701	0.456486
RNF168	0.188098	-0.00799956	0.085967	0.791772	NA
RNF169	0.0723393	-0.00100963	0.100342	0.957526	NA
RNF170	0.256129	0.0151185	0.0805975	0.652993	NA
RNF175	0.31405	0.0236469	0.0788749	0.503171	NA
RNF180	0.0906397	-0.0040634	0.0976526	0.850737	NA
RNF181	0.914921	0.00674512	0.0642579	0.853641	0.955654
RNF182	0.015249	0.000482627	0.112305	0.95099	NA
RNF185	0.164142	-0.00137628	0.0892293	0.960651	NA
RNF187	2.69485	-0.0768168	0.0596736	0.0550647	0.253732
RNF19A	0.433851	0.0690903	0.0906684	0.0957552	0.347025
RNF19B	0.263589	-0.0170487	0.0794039	0.619109	NA
RNF2	0.0864123	-0.00823964	0.0990406	0.695731	NA
RNF20	0.221028	-0.0237837	0.0870579	0.4607	NA
RNF207	0.0681047	0.00124321	0.102971	0.939724	NA
RNF208	0.185379	0.00615748	0.0878247	0.832103	NA
RNF212	0.0191949	0.000313628	0.11171	0.969938	NA
RNF213	0.529894	-0.0862085	0.0933392	0.0526331	0.24909
RNF214	0.121327	-0.00725123	0.0963292	0.753739	NA
RNF215	0.0807232	0.0014126	0.100843	0.939139	NA
RNF216	0.321078	0.0012211	0.0751721	0.971962	NA
RNF217	0.164461	0.0101564	0.0893231	0.721925	NA
RNF219	0.0366529	0.00199062	0.105495	0.887099	NA
RNF219-AS1	0.0691064	0.00221652	0.101695	0.900574	NA
RNF220	0.530508	-0.0103448	0.070936	0.77401	0.923233
RNF24	0.237364	-0.0149633	0.0843366	0.639728	NA
RNF25	0.260068	0.0209751	0.0804827	0.542294	NA
RNF26	0.29693	0.0386662	0.0876899	0.274323	NA
RNF32	0.0309864	0.000447907	0.110906	0.960241	NA
RNF34	0.20229	0.00118098	0.0856851	0.968707	NA
RNF38	0.239912	0.0516015	0.0944843	0.159161	NA
RNF4	0.248763	0.0325461	0.0854321	0.34899	NA
RNF40	0.398773	0.00200825	0.0753555	0.953841	0.986143
RNF41	0.364526	0.0235575	0.0781528	0.507154	NA
RNF44	0.278126	-0.00524075	0.0789788	0.875701	NA
RNF5	0.686527	-0.0751331	0.084139	0.0809242	0.311563
RNF6	0.201462	-0.00480042	0.0844639	0.876575	NA
RNF7	2.03563	0.0761379	0.0642419	0.0645457	0.276884
RNF8	0.169008	-3.26402e-05	0.0866088	0.999119	NA
RNFT1	0.0739863	-0.00058862	0.102197	0.972656	NA
RNFT2	0.25748	-0.0220233	0.0817372	0.518682	NA
RNGTT	0.104691	-0.000312195	0.0952883	0.989348	NA
RNH1	1.58865	0.0259463	0.0590873	0.483515	0.771272
RNLS	0.0485191	0.00100152	0.104767	0.945536	NA
RNMT	0.186701	0.0138606	0.087915	0.643281	NA
RNPEP	0.361352	0.0128745	0.0765915	0.711576	NA
RNPEPL1	0.47203	-0.027707	0.0772701	0.445445	0.745633
RNPS1	1.18496	0.0104505	0.0598913	0.774832	0.923937
RNU4-2	0.0252247	0.0010085	0.109477	0.921479	NA
RNU5B-1	0.0229499	-0.000117357	0.112295	0.98807	NA
RNU5F-1	0.0250761	-2.66299e-05	0.113823	0.996801	NA
ROBO1	0.0634581	0.000665871	0.103193	0.967215	NA
ROBO2	0.159993	0.00779637	0.0896604	0.780916	NA
ROBO3	0.171822	-0.00901775	0.0905904	0.743589	NA
ROBO4	0.0916726	-0.00398954	0.100186	0.836528	NA
ROCK1	0.230635	0.0126334	0.0863964	0.679614	NA
ROCK2	0.218534	0.0200177	0.085091	0.536813	NA
ROGDI	0.764631	0.150414	0.10845	0.00596804	0.0555153
ROM1	0.14215	-0.00521814	0.0930116	0.837401	NA
ROMO1	2.29679	0.0806856	0.0654843	0.0536065	0.250795
ROPN1B	0.0301367	-0.000247925	0.109919	0.97984	NA
ROPN1L	0.0141056	9.70741e-05	0.113996	0.988097	NA
ROR1	0.0366115	0.000364307	0.108242	0.974289	NA
RORA	0.0415129	0.000991739	0.106311	0.939883	NA
RORB	0.0228315	0.000113419	0.111918	0.988897	NA
RP2	0.0691891	0.000200085	0.103308	0.990071	NA
RP9	0.0952219	-0.00179178	0.0994753	0.927874	NA
RP9P	0.198287	0.0178304	0.0876051	0.56249	NA
RPA1	0.396674	0.0152725	0.0764101	0.663303	0.870125
RPA2	0.410181	0.00451084	0.0725286	0.898869	0.967943
RPA3	0.358584	-0.00944968	0.077363	0.783069	NA
RPAIN	0.390256	0.011923	0.0751151	0.734675	0.905626
RPAP1	0.157438	0.00232637	0.0921774	0.928295	NA
RPAP2	0.0942746	0.00568416	0.0976414	0.794291	NA
RPAP3	0.0918878	0.00486773	0.0969121	0.827276	NA
RPARP-AS1	0.071964	0.00144278	0.101817	0.934563	NA
RPE	0.140729	-0.00255977	0.0926743	0.920016	NA
RPF1	0.128567	0.00555234	0.0946671	0.818531	NA
RPF2	0.186741	-0.00366242	0.0857502	0.903271	NA
RPGR	0.05711	0.00103439	0.103942	0.94671	NA
RPGRIP1L	0.0786298	0.000201556	0.0997985	0.991731	NA
RPH3A	0.302328	0.039147	0.0903926	0.257808	NA
RPH3AL	0.0591999	8.35009e-05	0.104808	0.995435	NA
RPIA	0.0804418	0.00404091	0.100681	0.830579	NA
RPL10	9.10662	0.0163112	0.0605294	0.657273	0.867626
RPL10A	4.0407	0.101221	0.0626527	0.0170922	0.11468
RPL10P16	1.65637	-0.0239089	0.0613321	0.520068	0.788187
RPL10P9	1.36979	0.113567	0.104195	0.0202492	0.129226
RPL11	6.49586	0.074859	0.0523878	0.0459936	0.22893
RPL12	0.620754	0.0487156	0.0813517	0.210568	0.527006
RPL12P4	3.77387	0.0580359	0.060366	0.137762	0.422124
RPL13	8.81443	0.0228768	0.0438622	0.488066	0.774246
RPL13A	3.57839	0.157379	0.0783591	0.00208089	0.0246725
RPL13AP5	2.83476	0.15607	0.0781922	0.00219973	0.0258501
RPL14	6.08162	0.165445	0.0543617	0.000122863	0.00278864
RPL15	7.89558	0.133437	0.0452214	0.000277205	0.00512119
RPL15P3	0.0280986	0.000365242	0.109352	0.97173	NA
RPL17P34	0.259001	0.0664293	0.110879	0.0726676	NA
RPL17P36	0.380009	0.0125318	0.0749285	0.722382	NA
RPL18	5.92886	0.0655573	0.0524433	0.0777731	0.304821
RPL18A	0.499421	0.176046	0.131871	0.0031748	0.0349316
RPL19	8.13016	0.0927	0.0481276	0.0108912	0.087422
RPL21	1.30282	-0.0110508	0.062312	0.763163	0.916952
RPL21P93	0.236781	0.0185177	0.084609	0.567359	NA
RPL22	1.10957	0.257143	0.117016	0.000159744	0.00335717
RPL22L1	0.658927	-0.0271436	0.074441	0.461058	0.752391
RPL23	2.35701	0.0579715	0.0605522	0.138577	0.423082
RPL23A	2.00226	0.0196708	0.0589567	0.592397	0.831449
RPL23AP42	0.125073	0.00758118	0.0947703	0.755876	NA
RPL23AP49	0.100347	0.0021634	0.095223	0.926607	NA
RPL23AP53	0.0239023	-3.29883e-05	0.111141	0.997003	NA
RPL23AP65	0.152004	0.018337	0.0940527	0.5003	NA
RPL23AP7	0.0453634	-0.000534915	0.105974	0.968295	NA
RPL23AP82	0.300797	-0.0181896	0.0790967	0.598425	NA
RPL23AP87	0.0258577	0.00109939	0.110104	0.909766	NA
RPL23P8	0.0343261	0.000341263	0.107207	0.977806	NA
RPL24	2.08876	0.0242425	0.0569664	0.508242	0.783068
RPL24P2	0.0247785	0.000163304	0.110766	0.985672	NA
RPL24P4	0.387788	0.00103552	0.0750489	0.976246	0.992296
RPL26L1	0.423816	0.01911	0.0738399	0.596373	0.833789
RPL27	2.84497	0.168539	0.0769522	0.0011042	0.015176
RPL27A	2.27363	0.119873	0.0785295	0.0122209	0.0938208
RPL28	10.2141	-0.035006	0.0447331	0.295901	0.620288
RPL29	9.91673	0.0257556	0.043082	0.43114	0.735944
RPL29P11	0.0493214	-0.0060108	0.106612	0.66288	NA
RPL3	1.13751	-0.0319349	0.0677443	0.400039	0.710809
RPL30	8.03313	-0.0378187	0.0442138	0.256463	0.578132
RPL30P4	0.35143	-0.0230829	0.0797939	0.509027	NA
RPL31	2.99028	0.14307	0.0687639	0.00249565	0.0284032
RPL31P63	0.0175519	0.000159241	0.112165	0.984025	NA
RPL32	6.78044	-0.00457346	0.0414046	0.886041	0.963678
RPL32P3	0.0816994	-0.00214654	0.102418	0.899751	NA
RPL34	4.23798	0.0159203	0.0462785	0.637473	0.855744
RPL34P18	1.93492	0.243483	0.0942088	8.39581e-05	0.00211064
RPL34P27	0.0285691	0.000230975	0.110294	0.980584	NA
RPL34P33	0.0182634	-9.10103e-05	0.111749	0.991237	NA
RPL34P34	0.0184868	0.000516028	0.112135	0.948501	NA
RPL35	4.53308	-0.00195239	0.0454431	0.953413	0.986143
RPL35A	5.62211	0.01653	0.0414488	0.605174	0.838029
RPL35AP21	0.0692116	-0.000588481	0.102897	0.97153	NA
RPL35P1	0.0194183	-7.90289e-05	0.111694	0.992431	NA
RPL35P2	0.144329	0.000524781	0.0914227	0.984116	NA
RPL35P5	2.88031	0.0996938	0.0648033	0.0203787	0.129718
RPL36	6.88469	0.0156715	0.0447359	0.637376	0.855744
RPL36AL	2.46001	-0.0202358	0.0498006	0.562371	0.814406
RPL37	3.97961	0.0797859	0.0618439	0.0507107	0.243179
RPL37A	5.33686	0.187667	0.0651215	0.000130196	0.00285711
RPL37AP1	0.487973	0.199207	0.149143	0.00189103	0.0228999
RPL37AP8	0.057994	0.0017122	0.103978	0.911932	NA
RPL37P6	0.0655888	0.00378701	0.102124	0.828682	NA
RPL38	2.55607	0.131577	0.0737049	0.00592711	0.0553901
RPL39	2.81976	-0.226177	0.0741912	3.49902e-05	0.000985681
RPL39L	0.190254	0.0138299	0.0868778	0.650231	NA
RPL39P5	0.0335634	0.000611663	0.108612	0.955554	NA
RPL3P4	4.8138	0.158143	0.0650499	0.000791104	0.0115524
RPL4	5.1657	0.156955	0.0588422	0.000433281	0.00735467
RPL41	14.2513	0.153428	0.0542321	0.000290084	0.00526787
RPL41P2	0.104861	0.0065802	0.0951414	0.783563	NA
RPL4P4	0.0607325	-8.41081e-06	0.102756	0.999596	NA
RPL5	2.42497	0.0466317	0.0589034	0.221108	0.537709
RPL5P1	0.0108414	0.000142364	0.114282	0.98192	NA
RPL5P17	0.181104	0.0393809	0.101176	0.197869	NA
RPL5P34	1.38721	0.277177	0.106287	4.1045e-05	0.0011481
RPL6	2.35586	0.0943804	0.0656706	0.0276133	0.160821
RPL7	0.51361	0.0290724	0.0776247	0.424738	0.729698
RPL7A	4.66256	0.0143231	0.0464626	0.672001	0.874856
RPL7AP30	0.349405	-0.00992126	0.0785582	0.769967	NA
RPL7AP6	3.13012	0.201683	0.073041	0.000134195	0.00286725
RPL7L1	0.266082	0.00514793	0.0784743	0.87858	NA
RPL7P1	0.0831366	0.00190974	0.100069	0.920988	NA
RPL7P9	1.2143	0.151816	0.0976679	0.00491284	0.0478279
RPL8	9.82776	0.131778	0.0510147	0.000872849	0.0125614
RPL8P2	0.0151044	7.2865e-05	0.113505	0.991565	NA
RPL9	0.426618	-0.0602886	0.0909438	0.12765	0.405947
RPL9P9	2.0218	0.13014	0.078152	0.00755083	0.0666486
RPLP0	5.73261	0.01072	0.0445477	0.746348	0.910917
RPLP0P2	0.0352025	0.000237473	0.108856	0.982365	NA
RPLP0P6	0.176734	0.00653356	0.0871857	0.824511	NA
RPLP1	12.1429	-0.184304	0.0517146	1.58759e-05	0.000525491
RPLP2	5.21012	-0.000570016	0.0446888	0.986284	0.995298
RPN1	0.770019	0.0572794	0.0790659	0.157751	0.450457
RPN2	1.18983	0.0750576	0.0762297	0.080095	0.309976
RPP14	0.104815	-0.00282433	0.0966273	0.899493	NA
RPP21	0.0893833	-0.00413495	0.098736	0.841345	NA
RPP25	0.293548	-0.0164731	0.0782048	0.634405	NA
RPP25L	0.265684	-0.0265246	0.0844142	0.433923	NA
RPP30	0.211536	-0.00283028	0.0840712	0.92735	NA
RPP38	0.112669	9.79928e-06	0.0965562	0.99965	NA
RPP40	0.0976606	-0.00306901	0.096836	0.890061	NA
RPRD1A	0.4123	-0.0519566	0.0857035	0.180254	0.485075
RPRD1B	0.112731	0.00977138	0.0970485	0.671108	NA
RPRD2	0.133079	-0.0065342	0.0938119	0.793568	NA
RPS11	5.96181	0.125149	0.0650374	0.00524202	0.0501718
RPS12	3.13527	0.117549	0.075166	0.0123107	0.0940346
RPS12P23	0.0381802	0.000267984	0.107924	0.981559	NA
RPS13	3.49508	-0.0298004	0.049183	0.393889	0.705787
RPS13P2	0.764452	0.0576752	0.079348	0.155323	0.449093
RPS14	5.23896	0.0184503	0.0471279	0.588399	0.83028
RPS15	7.88489	-0.051714	0.0450129	0.127096	0.405484
RPS15A	1.38826	-0.00615975	0.0601391	0.865857	0.958792
RPS15AP11	0.178777	0.00501868	0.0908864	0.85222	NA
RPS15AP38	0.490277	0.119166	0.112318	0.0165748	0.113178
RPS16	4.9688	0.0460915	0.0528234	0.207311	0.524667
RPS17	1.51602	0.0432415	0.0665861	0.2666	0.592347
RPS18	1.55566	0.0694892	0.0761474	0.0998001	0.354755
RPS19	5.96709	0.045661	0.0544657	0.217189	0.534679
RPS19BP1	2.3608	0.0766192	0.0620346	0.0596493	0.265935
RPS19P1	0.446209	-0.0179639	0.0746551	0.61575	0.843074
RPS2	6.91915	0.22306	0.0664546	1.45523e-05	0.000494033
RPS20	1.99812	0.0470474	0.0648369	0.228739	0.545678
RPS20P14	0.0955239	0.00151168	0.0990946	0.940132	NA
RPS21	0.949838	-0.127084	0.0968944	0.0123828	0.0940427
RPS21P4	0.52149	0.540265	0.182371	2.31216e-06	0.000109332
RPS23	3.29297	-0.0100688	0.0478226	0.76855	0.919415
RPS23P1	0.0124144	-0.000181722	0.113709	0.978472	NA
RPS23P8	3.28078	0.079498	0.0636051	0.0540862	0.251853
RPS24	3.16959	0.0323982	0.052419	0.367565	0.684789
RPS25	1.78065	0.08329	0.0733546	0.05535	0.25432
RPS26P8	0.0319087	0.00045825	0.109872	0.96292	NA
RPS27	1.62593	-0.169431	0.0953461	0.00231081	0.0267078
RPS27A	7.12896	0.0931405	0.0480164	0.0104454	0.0848451
RPS27AP11	0.110244	0.007963	0.0964033	0.731122	NA
RPS27AP16	1.22338	0.0545517	0.0673343	0.172615	0.475992
RPS27L	1.66703	0.0506569	0.0628918	0.1951	0.505833
RPS28	4.3947	-0.0599289	0.055011	0.112697	0.382593
RPS28P7	1.89285	0.105449	0.0740022	0.0208867	0.132114
RPS29	3.3042	0.0927962	0.0654349	0.0296555	0.168515
RPS29P3	0.0170554	0.000345274	0.112985	0.96232	NA
RPS29P5	0.0303377	0.000188108	0.109911	0.984713	NA
RPS2P7	0.198616	0.0175749	0.089762	0.552233	NA
RPS3	5.85179	0.0827669	0.0583503	0.0383926	0.201713
RPS3A	0.991962	0.16767	0.106228	0.00314875	0.0347412
RPS3AP5	0.0385188	0.00079878	0.107139	0.948421	NA
RPS3AP6	3.11234	0.520702	0.0842896	2.21987e-12	4.00788e-10
RPS4X	5.10919	-0.23259	0.0652145	5.79813e-06	0.000242423
RPS4XP11	0.174987	-0.0199283	0.090932	0.498345	NA
RPS4XP13	0.0230448	9.58626e-05	0.112289	0.990261	NA
RPS4XP2	0.0159954	0.000211225	0.113451	0.975711	NA
RPS4XP6	0.170393	-0.0114305	0.0901989	0.684943	NA
RPS4Y1	0.722998	2.96101	0.132625	4.35959e-112	1.73163e-108
RPS5	3.31703	0.201462	0.0713831	0.000114484	0.00261339
RPS6	5.62204	0.272035	0.0667923	3.30443e-07	1.93017e-05
RPS6KA1	0.324969	-0.0689337	0.100613	0.0837401	NA
RPS6KA2	0.577581	0.0763736	0.0903295	0.0750957	0.300081
RPS6KA3	0.279757	-0.0323269	0.0832735	0.361354	NA
RPS6KA4	0.410731	0.0411779	0.0830709	0.268179	0.593513
RPS6KA5	0.0464502	0.000339174	0.106456	0.979162	NA
RPS6KA6	0.0827871	0.00213149	0.099867	0.912755	NA
RPS6KB2	0.48692	0.026414	0.0764992	0.467023	0.758384
RPS6KC1	0.286738	-0.0311121	0.084649	0.370247	NA
RPS6KL1	0.136642	-0.00742858	0.0938217	0.767071	NA
RPS7	2.98823	0.1041	0.065981	0.0170295	0.114646
RPS7P1	0.569886	0.0450296	0.0788249	0.244174	0.564388
RPS7P10	0.999363	0.0329807	0.0681703	0.385889	0.699692
RPS7P11	0.0364797	-0.000214559	0.109126	0.983702	NA
RPS8	9.9047	0.152201	0.0547608	0.000343258	0.0060867
RPS9	4.87269	0.0571055	0.0529697	0.122932	0.397638
RPSA	1.88105	0.195801	0.0846423	0.000452483	0.00761551
RPTOR	0.196017	0.0252813	0.0901166	0.417003	NA
RPUSD1	0.215287	0.00394761	0.0841089	0.898865	NA
RPUSD2	0.0809737	-0.00106635	0.100455	0.954897	NA
RPUSD3	0.513197	0.0181774	0.0736221	0.614032	0.841418
RPUSD4	0.0924645	0.00294849	0.0977403	0.890506	NA
RRAD	0.0241952	0.000544898	0.111878	0.947002	NA
RRAGA	0.964805	0.0478173	0.0694061	0.226104	0.544623
RRAGB	0.186936	0.018982	0.0879738	0.537913	NA
RRAGC	0.417948	0.0654584	0.0898494	0.109063	0.37474
RRAGD	0.105838	0.00453729	0.0959582	0.844026	NA
RRAS	1.81102	-0.0162469	0.0569671	0.65506	0.865213
RRAS2	0.0955337	0.000920372	0.096311	0.967435	NA
RRBP1	0.691808	-0.101027	0.0989926	0.0310904	0.175153
RREB1	0.0799314	0.0016728	0.0998667	0.931385	NA
RRM1	0.267266	0.0203374	0.0808612	0.552027	NA
RRM2B	0.266452	0.0110132	0.0804838	0.740535	NA
RRN3	0.190151	-0.000176166	0.0848622	0.995401	NA
RRN3P1	0.112957	-0.000748312	0.0957294	0.974074	NA
RRNAD1	0.171909	0.0147063	0.0897011	0.612564	NA
RRP1	0.241938	-0.0276098	0.0850418	0.414982	NA
RRP12	0.323153	-0.00395582	0.0781608	0.906767	NA
RRP15	0.0826441	0.00400803	0.101311	0.826602	NA
RRP1B	0.104999	0.00596998	0.0979727	0.781863	NA
RRP36	0.463458	-0.053773	0.0835696	0.173226	0.476823
RRP7A	0.427901	0.0356119	0.0815808	0.329376	0.650239
RRP7BP	0.0966049	-0.00306829	0.0995856	0.876761	NA
RRP8	0.0776187	-0.000684736	0.0998586	0.971843	NA
RRP9	0.127579	-0.00226872	0.0949094	0.923879	NA
RSAD1	0.220894	-0.0150941	0.0850022	0.633549	NA
RSAD2	0.0857369	-0.00680865	0.100572	0.726271	NA
RSBN1	0.0692715	0.00101752	0.100987	0.955776	NA
RSBN1L	0.11378	0.00139426	0.0950284	0.952918	NA
RSF1	0.173634	0.00308668	0.0890824	0.912369	NA
RSG1	0.0377513	0.000473083	0.107669	0.968118	NA
RSL1D1	0.36697	0.0172076	0.0753694	0.628317	NA
RSL24D1	0.500043	-0.0132006	0.0717094	0.714202	0.895721
RSPH1	0.0327504	0.000525596	0.10751	0.965025	NA
RSPH14	0.0752861	-0.000131657	0.101125	0.994228	NA
RSPH3	0.0663714	0.00123132	0.100784	0.947075	NA
RSPH9	0.0315461	-0.00144292	0.109041	0.892261	NA
RSPO2	0.15959	0.0476952	0.10562	0.136024	NA
RSPO3	0.0142032	9.04276e-05	0.113989	0.988921	NA
RSPO4	0.102145	-0.00147698	0.0963626	0.947699	NA
RSPRY1	0.107508	-0.0014639	0.095689	0.94942	NA
RSRC1	0.200467	0.0171765	0.0891092	0.56502	NA
RSRC2	0.528382	-0.0149862	0.0719673	0.678181	0.878145
RSRP1	0.391762	-0.085998	0.102125	0.0490608	0.239398
RSU1	0.606314	-0.0474191	0.0768143	0.227114	0.545169
RTCA	0.966862	-0.031367	0.06961	0.407073	0.714819
RTCA-AS1	0.0222587	7.53589e-05	0.11157	0.992868	NA
RTCB	0.624718	0.0136466	0.0698981	0.70747	0.89368
RTF1	0.245167	-0.0160335	0.0810455	0.632785	NA
RTKN	0.61701	-0.0315788	0.073755	0.399303	0.710588
RTL5	0.113399	-0.000227271	0.0971102	0.991702	NA
RTL6	0.188363	0.0235017	0.0894292	0.4492	NA
RTL8A	0.794467	-0.00447948	0.0657027	0.902222	0.968426
RTL8B	0.178792	0.0145834	0.0886628	0.622508	NA
RTL8C	4.75798	0.0755569	0.0493144	0.037513	0.198705
RTL9	0.0236057	0.000260635	0.110805	0.977055	NA
RTN1	9.58957	0.0775109	0.0528477	0.0402908	0.208651
RTN2	1.51599	-0.0244391	0.0592003	0.50864	0.783068
RTN3	7.25522	0.0133351	0.0416862	0.677414	0.878145
RTN4	8.74361	-0.145648	0.0531111	0.000429436	0.00732069
RTN4IP1	0.0602555	0.00282938	0.103361	0.861274	NA
RTN4R	0.170536	-0.00780661	0.0886014	0.785691	NA
RTN4RL1	0.114359	-0.00677163	0.0975859	0.758353	NA
RTN4RL2	0.216495	-0.00871738	0.0824899	0.786421	NA
RTP4	0.0415733	0.000688735	0.107328	0.954847	NA
RTTN	0.0423612	2.94377e-06	0.10703	0.999811	NA
RUBCN	0.201516	0.00097137	0.0849632	0.974604	NA
RUBCNL	0.103055	0.00366283	0.0985705	0.859903	NA
RUFY1	0.187371	-0.0217385	0.0898349	0.475162	NA
RUFY2	0.577139	-0.00194667	0.069535	0.956904	0.987387
RUFY3	1.37711	0.0209186	0.0602738	0.571116	0.819832
RUNDC1	0.0918916	0.00861971	0.0977944	0.697522	NA
RUNDC3A	1.59574	0.0508971	0.0618226	0.191135	0.502108
RUNDC3B	0.143582	-0.0054246	0.0947163	0.822256	NA
RUNX1	0.405332	0.0573412	0.0919594	0.138432	0.423082
RUNX1T1	0.0959066	-0.000234808	0.0978544	0.991165	NA
RUNX2	0.0899606	-0.00177834	0.0979418	0.933054	NA
RUSC1	0.619572	0.0223768	0.072029	0.542239	0.803047
RUSC1-AS1	0.0199356	2.31217e-05	0.11167	0.997791	NA
RUSC2	0.769943	-0.0131293	0.0666872	0.7203	0.897694
RUVBL1	0.269872	0.0293906	0.0852371	0.389575	NA
RUVBL2	0.499114	-0.0150501	0.073036	0.675135	0.876854
RWDD1	0.580037	0.0343196	0.0750462	0.361781	0.681021
RWDD2A	0.0521893	0.00294417	0.103945	0.850662	NA
RWDD2B	0.112055	0.00232546	0.0953565	0.920788	NA
RWDD4	0.141706	-0.00489251	0.0927588	0.848351	NA
RXRA	0.275822	0.0181233	0.0818204	0.58871	NA
RXRB	0.544361	0.0179555	0.0723977	0.620506	0.846668
RXRG	0.190991	-0.0133835	0.0905047	0.636408	NA
RYBP	0.105198	0.0049129	0.0968498	0.826137	NA
RYK	0.0922605	-0.00730637	0.0979061	0.737924	NA
RYR1	0.219956	-0.0149763	0.0860252	0.630412	NA
RYR2	0.196641	0.018219	0.0863607	0.562896	NA
RYR3	0.018055	-0.000293068	0.111039	0.97364	NA
S100A1	0.72031	-0.0630983	0.0921301	0.114597	0.386727
S100A10	43.1111	0.150062	0.0407298	1.65749e-05	0.000535247
S100A11	6.19641	0.00226487	0.0449962	0.94572	0.982836
S100A13	11.3819	0.225152	0.0624146	5.9703e-06	0.000247021
S100A16	0.614138	-0.126522	0.114097	0.0131928	0.0975823
S100A2	0.0365753	-9.15612e-05	0.106638	0.994296	NA
S100A4	3.16323	-0.212236	0.0884041	0.00025666	0.00490121
S100A6	56.9605	-0.155968	0.0318018	7.27957e-08	5.35453e-06
S100A8	0.825326	0.91922	0.230627	1.94362e-08	1.5805e-06
S100A9	0.785666	0.672034	0.215489	9.19984e-07	4.80813e-05
S100B	13.2763	-0.452086	0.0574066	5.22507e-18	2.306e-15
S100PBP	0.0922046	0.0032303	0.098246	0.877742	NA
S1PR1	0.0544767	-0.000502259	0.106578	0.968875	NA
S1PR3	0.1235	-0.00369942	0.0941861	0.879511	NA
SAA1	0.184536	-0.031616	0.104686	0.223309	NA
SAAL1	0.0424317	0.000687216	0.105547	0.960513	NA
SAC3D1	0.329268	0.0216667	0.0792801	0.534976	NA
SACM1L	0.413245	0.0411217	0.080426	0.275986	0.601324
SACS	0.475215	-0.0199943	0.0763427	0.574119	0.820878
SAE1	0.483906	0.0347435	0.0774681	0.351449	0.672102
SAFB	0.469982	-0.00133959	0.0735061	0.969648	0.991362
SAFB2	0.256383	-0.00662617	0.0802946	0.840986	NA
SALL1	0.0227189	1.7632e-05	0.112303	0.998206	NA
SALL2	0.148896	-0.00635797	0.0868778	0.830121	NA
SAMD1	0.229717	-0.0130696	0.0834053	0.684535	NA
SAMD10	0.0597347	0.00151605	0.101315	0.933092	NA
SAMD11	0.0596309	0.00239029	0.105446	0.8655	NA
SAMD12	0.0178911	-2.34117e-05	0.112145	0.997656	NA
SAMD14	0.683329	0.110537	0.100705	0.0225099	0.139491
SAMD4A	0.147939	0.00880019	0.0940899	0.725724	NA
SAMD4B	0.336105	0.000734025	0.0770082	0.982848	NA
SAMD5	0.0577718	0.00100875	0.105319	0.943037	NA
SAMD8	0.17843	-0.00478136	0.0879074	0.868571	NA
SAMD9	0.0675493	-0.00146926	0.102079	0.932402	NA
SAMD9L	0.169256	-0.00833084	0.0911846	0.758354	NA
SAMHD1	1.08926	0.0425772	0.0712405	0.274441	0.5999
SAMM50	0.537168	-0.00453089	0.0711852	0.899222	0.967943
SAMSN1	0.155734	-0.00386292	0.0907761	0.885968	NA
SAP130	0.127838	0.000651644	0.0939724	0.978728	NA
SAP18	2.7618	0.109469	0.0653824	0.0125173	0.0945224
SAP25	0.0179814	0.000278798	0.113339	0.968356	NA
SAP30	0.256527	0.0175559	0.0840282	0.588956	NA
SAP30BP	0.65804	0.00690128	0.0683119	0.849147	0.954025
SAP30L	0.519194	-0.00778478	0.0725928	0.826829	0.946718
SAPCD1-AS1	0.111608	-0.00187646	0.0951675	0.936407	NA
SAPCD2	0.0232018	0.00016047	0.111906	0.984312	NA
SAR1A	0.741151	0.0259871	0.0695886	0.486358	0.773965
SAR1B	0.303842	0.0355715	0.0846172	0.318367	NA
SARAF	5.15701	0.187076	0.0577263	4.47446e-05	0.00122569
SARDH	0.0273648	2.36968e-05	0.110333	0.998	NA
SARM1	0.414626	-0.0120719	0.0755576	0.730651	0.90297
SARNP	0.138955	0.00740957	0.0924457	0.776341	NA
SARS	2.8824	-0.0994044	0.0617155	0.0180357	0.119061
SARS2	0.162708	0.00992584	0.0889306	0.729931	NA
SART1	0.194194	-0.00900724	0.0892792	0.751276	NA
SART3	0.143936	0.00944567	0.0924267	0.720299	NA
SASH1	0.215943	-0.0224797	0.0874989	0.479114	NA
SASH3	0.0770223	0.00214707	0.100546	0.909192	NA
SAT1	2.90784	-0.00684444	0.0520582	0.846242	0.953327
SAT2	0.970301	-0.00584436	0.0628197	0.872987	0.960073
SATB2	0.0343175	-6.02667e-05	0.108291	0.995727	NA
SAV1	0.151616	0.001826	0.0906418	0.945959	NA
SAXO2	0.0148349	3.22429e-05	0.113944	0.996071	NA
SAYSD1	0.134591	-0.0151777	0.0947082	0.558963	NA
SBDS	1.14252	0.058819	0.069478	0.147494	0.437085
SBF1	0.661186	0.0569938	0.0799777	0.158717	0.450625
SBF2	0.234886	0.00882671	0.0840439	0.77871	NA
SBF2-AS1	0.0293254	-0.00044912	0.109018	0.966218	NA
SBK1	0.0788623	0.00405934	0.100065	0.834715	NA
SBNO1	0.153764	-0.00507964	0.0891455	0.856656	NA
SBNO2	0.581026	0.119083	0.111464	0.0166689	0.113178
SBSPON	0.29306	0.0240617	0.0850104	0.468427	NA
SC5D	0.862709	-0.0784771	0.083365	0.0716022	0.291831
SCAF1	0.218923	0.0120188	0.0850025	0.70054	NA
SCAF11	0.281985	0.0289617	0.0854313	0.394296	NA
SCAF4	0.077831	0.00149767	0.101351	0.933772	NA
SCAI	0.0219652	2.30874e-05	0.110867	0.997955	NA
SCAMP1	0.304252	0.0534374	0.0888094	0.164799	NA
SCAMP1-AS1	0.0904101	-0.00260038	0.0996107	0.895108	NA
SCAMP2	0.65107	-0.00707108	0.0689274	0.845177	0.952973
SCAMP3	1.27879	-0.0468105	0.0650928	0.231198	0.548905
SCAMP4	0.298881	0.00533926	0.0794889	0.872624	NA
SCAMP5	1.04608	-0.0140212	0.0621011	0.702939	0.891182
SCAND1	2.1388	-0.0155411	0.0534576	0.663582	0.870125
SCAND2P	0.0482125	0.000352802	0.10404	0.981672	NA
SCAP	0.57698	0.121	0.109681	0.0157862	0.109048
SCAPER	0.141051	0.00354969	0.0907957	0.895035	NA
SCARA3	0.34546	-0.0353782	0.0828444	0.327472	NA
SCARA5	0.113825	0.00390039	0.0976731	0.856435	NA
SCARB1	0.280063	-0.0193293	0.0808671	0.570294	NA
SCARB2	1.19049	-0.00503137	0.0598435	0.890152	0.966033
SCARF1	0.0817755	0.00303932	0.101422	0.866472	NA
SCARF2	0.0337371	-1.75881e-05	0.109503	0.99862	NA
SCCPDH	0.853826	0.0361306	0.0690043	0.345772	0.666055
SCD	5.87489	-0.26701	0.0617816	1.31049e-07	8.53321e-06
SCD5	1.06887	0.0696496	0.0745047	0.098441	0.353214
SCFD1	0.231807	0.0107735	0.0811283	0.743798	NA
SCFD2	0.134838	-0.0015478	0.0936179	0.950105	NA
SCG2	2.70762	0.311356	0.106251	9.21216e-06	0.000348483
SCG3	0.995908	0.115623	0.0929282	0.018386	0.120411
SCG5	1.43794	0.221448	0.10451	0.000381056	0.0066384
SCGB1B2P	0.0149088	0.000122849	0.112312	0.987491	NA
SCGB2B2	0.0203507	0.000618751	0.112049	0.93884	NA
SCGB3A1	0.0560876	0.00093728	0.104636	0.949456	NA
SCGN	0.277066	-0.0481653	0.100463	0.154872	NA
SCIMP	0.030683	0.000419392	0.10868	0.969327	NA
SCIN	0.217771	0.0124378	0.0871816	0.679734	NA
SCLT1	0.0493278	0.000709131	0.105196	0.960242	NA
SCMH1	0.172546	-6.84182e-05	0.0863321	0.998163	NA
SCML1	0.069944	0.00122911	0.101417	0.945398	NA
SCN10A	0.674472	-0.0586985	0.0811367	0.14839	0.4385
SCN11A	0.743966	0.360804	0.158171	3.40953e-05	0.00097737
SCN1A	0.0315602	-8.61502e-05	0.109561	0.993207	NA
SCN1B	0.616224	-0.0767514	0.0897165	0.0744503	0.298399
SCN2A	0.0666144	0.0039063	0.102514	0.819791	NA
SCN2B	0.34462	0.0632002	0.0931488	0.112598	NA
SCN3A	0.0205788	0.000168288	0.113615	0.980278	NA
SCN3B	0.383985	0.220375	0.167161	0.00126811	0.0169593
SCN4B	1.51724	-0.0270391	0.065827	0.471577	0.762045
SCN5A	0.0200476	1.80285e-05	0.112428	0.998142	NA
SCN7A	1.38345	0.0831012	0.075745	0.0574565	0.260189
SCN8A	0.17072	0.00336625	0.0901392	0.902042	NA
SCN9A	1.34731	0.0531455	0.0699436	0.184782	0.492585
SCNM1	0.425786	-0.0405449	0.0807349	0.280709	0.605618
SCNN1A	0.0250052	0.00024586	0.111105	0.977745	NA
SCNN1D	0.0916176	-0.00123035	0.0997371	0.949763	NA
SCNN1G	0.0182478	0.000659741	0.111783	0.936493	NA
SCO1	0.255741	-0.0490903	0.0943288	0.172856	NA
SCOC	2.25797	0.237422	0.0843729	5.26207e-05	0.00141223
SCOC-AS1	0.0458109	-0.0012697	0.105774	0.926096	NA
SCP2	1.00099	0.023305	0.0637158	0.531795	0.796621
SCPEP1	0.668947	-0.0622014	0.081601	0.130558	0.41176
SCRG1	4.7264	0.314703	0.107365	8.7494e-06	0.000337404
SCRIB	0.412445	-0.0646905	0.0923386	0.108514	0.373824
SCRN1	0.668698	0.0321463	0.0725196	0.393629	0.705787
SCRN2	0.329545	0.0223495	0.0784847	0.526174	NA
SCRN3	0.0969014	-0.00245322	0.0970978	0.910964	NA
SCRT1	0.157184	-0.00869583	0.0932893	0.734626	NA
SCUBE1	0.308904	0.0299617	0.088992	0.361072	NA
SCUBE2	0.0108515	3.40661e-05	0.11428	0.995674	NA
SCX	0.0744113	-0.000216889	0.102166	0.989937	NA
SCYL1	0.87402	-0.0748567	0.0812214	0.0820029	0.313825
SCYL2	0.319333	-0.00739605	0.0775383	0.828506	NA
SCYL3	0.0710831	0.001414	0.101386	0.937336	NA
SDAD1	0.223651	0.0530413	0.0985421	0.140045	NA
SDC1	0.067027	0.00378325	0.103424	0.815994	NA
SDC2	0.26876	-0.00705944	0.0826715	0.825204	NA
SDC3	0.604642	0.0362243	0.0787742	0.330953	0.652061
SDC4	0.246368	0.0323616	0.091562	0.317081	NA
SDCBP	1.91396	-0.00917418	0.0565987	0.799664	0.936123
SDCBP2	0.117202	0.00642138	0.0944848	0.792786	NA
SDCBP2-AS1	0.135669	0.00326434	0.0954119	0.889041	NA
SDCCAG3	0.146221	6.21834e-05	0.0899314	0.99819	NA
SDCCAG8	0.454366	0.106776	0.112921	0.0238064	0.145475
SDE2	0.129564	0.000307149	0.0935148	0.990116	NA
SDF2	0.363049	-0.000254889	0.0741395	0.994195	NA
SDF2L1	0.507184	0.0608894	0.0871488	0.130976	0.412321
SDF4	1.37383	0.0191687	0.0606961	0.603346	0.83764
SDHA	1.29534	0.0208196	0.0603705	0.572987	0.820878
SDHAF1	0.268065	0.00807319	0.0786998	0.810968	NA
SDHAF3	0.160596	-0.00175643	0.0868007	0.952445	NA
SDHAF4	0.119851	-0.00137549	0.094695	0.954071	NA
SDHAP1	0.0559669	-4.28904e-05	0.104151	0.997755	NA
SDHAP3	0.0293937	0.000292596	0.109623	0.976815	NA
SDHB	0.879079	0.00497319	0.0655405	0.89156	0.967034
SDHC	0.729142	-0.0527043	0.0766234	0.18793	0.497098
SDK1	0.0582876	0.000796338	0.104157	0.958364	NA
SDK2	0.0620235	0.000607756	0.10341	0.969672	NA
SDR16C5	0.157741	0.00230863	0.0907546	0.931546	NA
SDR39U1	0.743923	-0.0126926	0.0674952	0.728651	0.901564
SDS	0.0244786	0.000643914	0.112259	0.935026	NA
SDSL	0.307347	-0.000630538	0.079668	0.984809	NA
SEC11A	0.785665	-0.00426365	0.0670294	0.906649	0.968426
SEC11C	1.51923	0.0842141	0.0734396	0.0532585	0.250258
SEC13	0.690666	-0.0670297	0.0813674	0.109672	0.376182
SEC14L1	0.349947	0.0131537	0.0770557	0.704619	NA
SEC14L6	0.0137514	0.000290568	0.114031	0.964261	NA
SEC16A	0.34047	0.0062837	0.0780496	0.852967	NA
SEC22A	0.104547	-0.00191645	0.095392	0.934552	NA
SEC22B	0.563363	0.0175468	0.071843	0.629098	0.852916
SEC22C	0.545273	0.00790491	0.0700067	0.826582	0.946708
SEC23A	0.50219	0.0521468	0.0824038	0.185209	0.493393
SEC23B	0.208839	0.0315341	0.0890289	0.341843	NA
SEC23IP	0.180591	-0.00204163	0.0888727	0.942179	NA
SEC24A	0.0799423	0.00226666	0.102874	0.891436	NA
SEC24B	0.227657	0.00592349	0.0841338	0.849173	NA
SEC24B-AS1	0.0191559	0.000228079	0.111709	0.978133	NA
SEC24C	0.404873	-0.0688672	0.0925217	0.0944848	0.344239
SEC24D	0.110343	0.00496979	0.0971955	0.821941	NA
SEC31A	0.682901	0.0862087	0.0903647	0.0533657	0.250258
SEC31B	0.0538994	0.000936093	0.105865	0.945045	NA
SEC61A1	1.51595	-0.0109951	0.0585218	0.762742	0.916952
SEC61A2	0.20447	-0.00416862	0.0845572	0.892434	NA
SEC61B	1.48294	-0.00683977	0.0580495	0.850517	0.954039
SEC61G	1.57838	0.0394197	0.0602319	0.298691	0.622083
SEC62	0.723311	0.00497177	0.0666259	0.891374	0.967034
SEC63	0.395011	0.0136329	0.074923	0.699801	0.888906
SECISBP2	0.172659	0.00720741	0.0875594	0.805664	NA
SECISBP2L	0.440157	-0.0328775	0.0779037	0.373194	0.689454
SECTM1	0.335878	0.0524593	0.0909045	0.164915	NA
SEH1L	0.160526	0.0199582	0.0914051	0.493924	NA
SEL1L	0.483811	0.00257941	0.0726421	0.941964	0.980729
SEL1L3	0.367036	-0.00128804	0.0770318	0.969902	NA
SELE	0.0658511	0.00135805	0.106748	0.915209	NA
SELENBP1	0.30425	-0.0734054	0.107158	0.0654849	NA
SELENOF	0.960901	-0.0420431	0.0678829	0.27954	0.604336
SELENOI	0.417491	-0.0485498	0.0831252	0.208296	0.525679
SELENOK	1.14569	-0.0653396	0.0725009	0.115645	0.388382
SELENOM	5.1985	-0.0285736	0.0471871	0.404516	0.712831
SELENOO	0.523968	-0.0482481	0.0818504	0.213072	0.528642
SELENOP	2.71449	0.168921	0.0861262	0.00172173	0.021371
SELENOS	0.593118	-0.00406433	0.069779	0.910146	0.969175
SELENOT	1.45911	0.120831	0.0802814	0.0122591	0.0938208
SELENOW	18.9269	0.156042	0.0390804	4.56606e-06	0.000197135
SELL	0.0654775	0.00133308	0.103411	0.933657	NA
SELP	0.0304405	0.000115464	0.11024	0.990338	NA
SELPLG	0.252615	-0.00874318	0.0822827	0.786453	NA
SEM1	1.71145	0.0176832	0.0557805	0.625417	0.850447
SEMA3B	2.8707	-0.0501005	0.0635879	0.200802	0.514903
SEMA3C	0.185813	0.000667869	0.0871254	0.981775	NA
SEMA3D	0.0337049	0.000248235	0.108895	0.981507	NA
SEMA3E	0.0277978	0.000235224	0.10876	0.982671	NA
SEMA3F	0.13307	0.00394618	0.095513	0.865902	NA
SEMA3G	0.143022	-0.000756865	0.0964576	0.973066	NA
SEMA4A	0.0194552	0.000610343	0.112478	0.937007	NA
SEMA4B	0.340677	0.127142	0.12492	0.0124236	NA
SEMA4C	0.252406	0.0103256	0.0849495	0.739763	NA
SEMA4D	0.298574	0.00698341	0.0782804	0.836565	NA
SEMA4F	0.354358	-0.0304269	0.0796598	0.399605	NA
SEMA4G	0.0135748	-1.43029e-05	0.113199	0.9984	NA
SEMA5A	0.0845432	0.000916249	0.0997844	0.962474	NA
SEMA6A	0.15112	0.0106502	0.0957921	0.659338	NA
SEMA6B	0.0469187	0.0032873	0.10648	0.804185	NA
SEMA6C	0.258446	-0.015701	0.0806618	0.640968	NA
SEMA6D	0.377529	0.0106992	0.0774327	0.755666	NA
SEMA7A	0.325263	-0.0350061	0.0857627	0.319543	NA
SENCR	0.033743	0.000233899	0.111527	0.977965	NA
SENP1	0.0327365	0.000439768	0.108628	0.967977	NA
SENP2	0.198262	0.0104981	0.0837671	0.740593	NA
SENP5	0.242019	-0.00844238	0.0802009	0.799135	NA
SENP6	0.439319	-0.0254424	0.0757525	0.484084	0.771272
SENP7	0.100743	-0.0034351	0.0952356	0.88404	NA
SENP8	0.0514341	-8.55101e-07	0.104454	0.999954	NA
SEPHS1	0.232455	0.0161083	0.0852707	0.611128	NA
SEPHS2	0.254444	0.0326978	0.0838481	0.354393	NA
SEPSECS	0.0396864	-0.000251292	0.107085	0.983808	NA
SEPT7-AS1	0.0201422	0.000297358	0.111301	0.972589	NA
SEPT7P2	0.108993	0.000706909	0.0958318	0.975417	NA
SERAC1	0.0799886	-0.000945891	0.0983407	0.963704	NA
SERBP1	0.665054	-0.00855522	0.0686534	0.813651	0.941131
SERF2	15.7018	-0.0669491	0.0383437	0.030332	0.171867
SERGEF	0.884584	0.0884633	0.0844104	0.0492089	0.239825
SERHL	0.0202449	0.000211677	0.112813	0.977301	NA
SERHL2	0.0854394	0.00382528	0.0997626	0.846054	NA
SERINC1	3.67049	0.102721	0.0612785	0.0146908	0.104761
SERINC2	0.402295	0.0948921	0.107703	0.0353389	0.192928
SERINC3	1.89211	-0.00549164	0.0553896	0.87849	0.961781
SERINC5	0.444916	-0.0422097	0.0832422	0.258414	0.581246
SERP1	0.993236	-0.0147724	0.0648973	0.688278	0.881316
SERP2	0.867739	0.0132007	0.0647323	0.719489	0.897694
SERPINA1	0.342676	0.00772525	0.0795395	0.817104	NA
SERPINB1	0.621326	0.082264	0.090373	0.0612707	0.268914
SERPINB6	1.75349	0.0141296	0.056081	0.696114	0.886645
SERPINB8	0.138048	0.00299997	0.0916903	0.908971	NA
SERPINB9	0.304919	0.000186635	0.0789151	0.995545	NA
SERPINB9P1	0.0250683	0.000469779	0.111111	0.957504	NA
SERPINE2	0.991526	-0.0406494	0.0725232	0.29335	0.617958
SERPINF1	2.07922	-0.00293047	0.0610828	0.935972	0.978142
SERPINF2	0.0375794	0.000262549	0.108503	0.981066	NA
SERPING1	5.44565	-0.00751999	0.0551964	0.834134	0.948611
SERPINH1	0.540683	-0.0439764	0.0836324	0.242236	0.562428
SERPINI1	0.30695	0.000611095	0.0786591	0.985458	NA
SERTAD1	0.199731	0.0042871	0.0863049	0.885767	NA
SERTAD2	0.0940949	0.00485166	0.0985833	0.816243	NA
SERTAD3	0.145255	-0.00292899	0.0926893	0.908552	NA
SERTAD4	0.0206059	1.84412e-05	0.112015	0.998177	NA
SERTAD4-AS1	0.127592	0.0041644	0.0944965	0.86336	NA
SERTM1	0.70597	0.0778792	0.0936738	0.0694103	0.287485
SESN1	0.229556	0.0419724	0.0955423	0.21134	NA
SESN2	0.100022	-0.000990158	0.0992235	0.960498	NA
SESN3	0.348303	-0.0108062	0.0773716	0.753498	NA
SESTD1	0.176442	0.00879491	0.0864592	0.770115	NA
SET	0.756167	0.00220007	0.0666663	0.951758	0.985758
SETBP1	0.0655516	0.00145451	0.102747	0.930473	NA
SETD1A	0.160918	-0.0116372	0.0931272	0.657799	NA
SETD1B	0.0808866	0.000773592	0.101064	0.966222	NA
SETD2	0.134355	-0.00616916	0.0932894	0.807493	NA
SETD3	0.359853	0.0483297	0.084285	0.207281	NA
SETD4	0.130949	0.00435769	0.0939334	0.859691	NA
SETD5	0.130391	-0.0103621	0.0933488	0.688913	NA
SETD6	0.080441	0.00506929	0.102555	0.76951	NA
SETD7	0.272174	0.00550725	0.0802001	0.867505	NA
SETD9	0.0653191	0.00149265	0.102998	0.927603	NA
SETDB1	0.121389	0.00341269	0.0965943	0.879085	NA
SETDB2	0.0694016	-0.0029474	0.101751	0.86815	NA
SETMAR	0.0653771	0.00129191	0.100587	0.945032	NA
SETX	0.315656	-0.0299332	0.0831104	0.39258	NA
SEZ6	0.246676	0.0698075	0.107102	0.0723067	NA
SEZ6L	0.21741	0.002721	0.0828449	0.931544	NA
SEZ6L2	1.06981	-0.0415625	0.0680205	0.284566	0.60834
SF1	0.931689	0.00523495	0.0645725	0.886036	0.963678
SF3A1	0.488787	0.00163585	0.0716666	0.963386	0.989776
SF3A2	0.09419	0.000376532	0.100735	0.983826	NA
SF3A3	0.29039	0.0322844	0.0834982	0.360916	NA
SF3B1	0.815668	-0.000910282	0.0657533	0.980062	0.993824
SF3B2	0.721715	0.0105886	0.0678307	0.771515	0.92159
SF3B3	0.333447	-0.0450551	0.085647	0.227831	NA
SF3B4	0.231187	0.0109649	0.0848832	0.725175	NA
SF3B5	1.75587	-0.0481578	0.0616146	0.213533	0.528741
SF3B6	0.784491	-0.00782484	0.0667003	0.830101	0.947404
SFI1	0.160618	0.0069074	0.0906665	0.800012	NA
SFMBT1	0.0477975	0.000643292	0.106436	0.960575	NA
SFMBT2	0.238494	0.00541423	0.0847155	0.860484	NA
SFPQ	0.808158	-0.0167085	0.0670207	0.650093	0.86339
SFR1	0.0551885	-0.000203248	0.10486	0.988852	NA
SFRP1	0.124206	-0.00113528	0.0937433	0.963232	NA
SFRP4	0.202029	-0.0233265	0.0954058	0.402008	NA
SFRP5	1.30212	-0.0200465	0.0720775	0.582833	0.826496
SFSWAP	0.292558	0.0276409	0.0826111	0.42647	NA
SFT2D1	0.308759	-0.0221671	0.0805029	0.521579	NA
SFT2D2	0.178054	-0.000542124	0.0875498	0.985071	NA
SFT2D3	0.0490313	-0.00135233	0.104994	0.92547	NA
SFTPC	0.0158962	0.000370622	0.113465	0.957363	NA
SFTPD	0.0339495	-0.000139354	0.10859	0.989875	NA
SFXN1	0.230163	0.0250985	0.085375	0.450167	NA
SFXN2	0.0148702	0.000270677	0.113527	0.968614	NA
SFXN3	0.381112	-0.00410105	0.0742919	0.906832	NA
SFXN4	0.157177	0.000426132	0.0901952	0.987512	NA
SFXN5	0.164264	-0.00262087	0.0864657	0.929628	NA
SGCB	0.628211	0.0120177	0.0693153	0.740988	0.908151
SGCD	0.122755	0.00379297	0.0945527	0.875064	NA
SGCE	0.451311	-0.0399292	0.0815225	0.284512	0.60834
SGCZ	0.0250807	0.000147307	0.111098	0.986671	NA
SGF29	0.0784041	0.00145478	0.100671	0.937877	NA
SGIP1	0.307034	-0.0149086	0.0782122	0.665444	NA
SGK1	0.537771	-0.0400702	0.0832251	0.277995	0.602399
SGK3	0.0852401	-0.00107266	0.0993481	0.95697	NA
SGMS1	0.184775	-0.0192151	0.0921486	0.501232	NA
SGMS1-AS1	0.0125762	5.13487e-05	0.112477	0.994681	NA
SGMS2	0.0556203	-0.00101732	0.102638	0.951588	NA
SGO2	0.0258965	0.000628746	0.109124	0.952331	NA
SGPL1	0.228186	-0.00400347	0.0811815	0.902009	NA
SGPP1	0.33101	-0.0539507	0.0893823	0.160713	NA
SGPP2	0.117609	0.00167338	0.0952866	0.943024	NA
SGSH	0.194024	-0.00355068	0.0857376	0.906216	NA
SGSM1	0.218649	0.00414392	0.0834683	0.895024	NA
SGSM2	0.404184	0.0802889	0.10085	0.0593111	0.265538
SGSM3	0.324564	0.00962161	0.0763126	0.781426	NA
SGTA	0.579348	0.00973642	0.0713534	0.786367	0.930438
SGTB	0.387079	0.0247098	0.0783193	0.487957	0.774246
SH2B1	0.421903	0.0107639	0.0738718	0.761278	0.916943
SH2B2	0.0841913	0.00738857	0.101698	0.69078	NA
SH2B3	0.191595	0.0137338	0.0883238	0.643506	NA
SH2D2A	0.0524061	-0.00299096	0.103492	0.85247	NA
SH2D3C	0.111451	-0.00766228	0.0968051	0.73682	NA
SH2D4A	0.0186394	-0.000127896	0.112107	0.987242	NA
SH3BGR	0.141407	-0.0121206	0.0926805	0.64947	NA
SH3BGRL	1.55248	-0.0087399	0.0578895	0.809766	0.940124
SH3BGRL2	0.725321	0.0176664	0.0684002	0.631052	0.853732
SH3BGRL3	9.75898	0.0484713	0.036871	0.105908	0.367714
SH3BP1	0.0794414	0.0012803	0.100034	0.946986	NA
SH3BP2	0.532476	-0.0615399	0.088683	0.126	0.40328
SH3BP4	0.295457	-0.00839819	0.0782496	0.804579	NA
SH3BP5	0.317965	-0.0133409	0.0784161	0.696967	NA
SH3BP5-AS1	0.0387338	-0.000232256	0.107915	0.984028	NA
SH3BP5L	0.198181	0.00851128	0.0841131	0.786003	NA
SH3D19	0.415088	-0.0322346	0.0789864	0.378189	0.693523
SH3D21	0.0140247	0.000119023	0.114871	0.983664	NA
SH3GL1	0.497849	0.0113508	0.0725561	0.750975	0.911079
SH3GL2	0.776939	-0.0515163	0.0758227	0.196703	0.507741
SH3GL3	0.174902	0.0502744	0.102635	0.137684	NA
SH3GLB1	0.590119	0.00413671	0.0691959	0.908778	0.968586
SH3GLB2	2.17612	0.0742149	0.0613016	0.0657887	0.278757
SH3KBP1	0.328015	-8.19893e-05	0.0766893	0.99809	NA
SH3PXD2A	0.410858	0.00349498	0.0751765	0.919943	0.973821
SH3PXD2B	0.159823	0.0153939	0.0922503	0.577292	NA
SH3RF1	0.0538711	-0.00062239	0.104212	0.967325	NA
SH3RF3	0.0558728	0.00136613	0.106094	0.918701	NA
SH3TC1	0.136382	0.0220579	0.0965484	0.410071	NA
SH3TC2	0.0414028	0.00015254	0.107315	0.989993	NA
SH3YL1	0.125029	0.00417542	0.093606	0.866767	NA
SHANK1	0.014644	1.69175e-05	0.113535	0.998035	NA
SHANK2	0.154229	-0.0313456	0.0964777	0.293571	NA
SHANK3	0.21546	-0.00782929	0.0847575	0.800306	NA
SHARPIN	0.591336	0.0572026	0.0825119	0.155073	0.449093
SHBG	0.0148079	-0.000116	0.11232	0.988178	NA
SHC2	1.29916	0.025803	0.0619866	0.489367	0.774261
SHC4	0.17977	-0.00197047	0.087395	0.945998	NA
SHCBP1	0.0272551	0.00042042	0.110016	0.965544	NA
SHE	0.0567197	0.000222614	0.107574	0.985099	NA
SHF	0.254812	0.0825265	0.113815	0.0455154	NA
SHH	0.114904	-0.0064532	0.0978156	0.766884	NA
SHISA3	0.157734	0.00614068	0.0938283	0.805292	NA
SHISA4	1.23294	-0.0636951	0.0716205	0.122887	0.397638
SHISA5	1.1547	-0.0890854	0.0799544	0.0468093	0.23154
SHISA6	0.750075	-0.00969006	0.0688198	0.789604	0.930484
SHISA7	0.0557062	0.00081003	0.104628	0.95632	NA
SHISA9	0.0551146	0.00166164	0.103128	0.918858	NA
SHKBP1	0.500842	0.0428707	0.0793854	0.262114	0.586842
SHMT1	0.219099	0.00606044	0.0857661	0.841263	NA
SHMT2	0.280201	0.0212031	0.0803576	0.538808	NA
SHOC2	0.433091	0.0184035	0.0747175	0.607406	0.838751
SHOX2	0.0847371	-0.00531565	0.101709	0.769396	NA
SHPRH	0.0513008	0.00031924	0.104218	0.983223	NA
SHQ1	0.0595187	0.00165143	0.104869	0.909947	NA
SHROOM1	0.093166	-0.00264214	0.0987963	0.897266	NA
SHROOM2	0.0228431	-0.000298331	0.111189	0.972788	NA
SHROOM3	0.0469684	0.00173265	0.106278	0.895867	NA
SHTN1	0.299225	-0.00221338	0.0787593	0.947329	NA
SIAE	0.521112	-0.0300184	0.0748655	0.418483	0.725626
SIAH1	0.0917785	0.0031841	0.0980789	0.880284	NA
SIAH2	0.110618	-0.000119372	0.0958462	0.995845	NA
SIDT2	0.278618	0.0833128	0.106353	0.0502851	NA
SIGIRR	2.03936	-0.0524066	0.060931	0.177555	0.481071
SIGLEC1	0.225684	-0.0274489	0.0933384	0.362686	NA
SIGLEC10	0.175291	0.058767	0.117669	0.0716	NA
SIGLEC7	0.0360046	0.000249997	0.107976	0.982725	NA
SIGLEC8	0.0419524	-0.00138723	0.10633	0.91604	NA
SIGLEC9	0.0998927	-0.00223709	0.100178	0.907117	NA
SIGMAR1	0.437402	0.0244004	0.0750917	0.502353	0.780479
SIK2	0.135598	-0.0075121	0.0921358	0.775287	NA
SIK3	0.568066	-0.0329772	0.0761252	0.376353	0.691751
SIKE1	0.19481	-0.0089729	0.0850566	0.771466	NA
SIL1	0.595367	-0.0275712	0.0731195	0.457252	0.750987
SIMC1	0.0727123	-0.000547354	0.100315	0.976983	NA
SIN3A	0.132563	0.0117956	0.0939932	0.646261	NA
SIN3B	0.548441	-0.0245275	0.0733433	0.504175	0.78088
SIPA1	0.624859	0.026964	0.075624	0.460996	0.752391
SIPA1L1	0.16542	-0.00911886	0.0910033	0.738424	NA
SIPA1L2	0.424015	-0.0479764	0.0838756	0.210753	0.527006
SIPA1L3	0.0502773	0.00107457	0.105935	0.936647	NA
SIRPA	0.31548	-0.000956566	0.0770683	0.977636	NA
SIRPB2	0.0533062	0.00165733	0.105191	0.907642	NA
SIRT1	0.0717092	0.00145233	0.102247	0.932541	NA
SIRT2	0.957107	-0.0126624	0.0644803	0.730354	0.902884
SIRT3	0.189587	0.00392935	0.083365	0.900571	NA
SIRT5	0.139568	0.00686644	0.0915872	0.796496	NA
SIRT6	0.152625	-0.000486209	0.0932836	0.984466	NA
SIRT7	0.204414	-0.00584232	0.0852566	0.848254	NA
SIVA1	0.896539	-0.0162054	0.0661506	0.660117	0.869441
SIX1	0.243159	0.0548878	0.10099	0.125485	NA
SIX4	0.0599211	0.00169214	0.10415	0.911997	NA
SIX5	0.138961	-0.00388146	0.0965297	0.863199	NA
SKA2	0.294198	0.0274605	0.0824177	0.42994	NA
SKAP1	0.0551321	0.00229445	0.104744	0.876665	NA
SKAP2	0.457192	-0.0139255	0.073318	0.697023	0.886795
SKI	0.189223	-0.00141596	0.0907962	0.957895	NA
SKIDA1	0.0258592	0.000180754	0.11005	0.985129	NA
SKIL	0.158664	-0.000590231	0.0898406	0.982858	NA
SKIV2L	0.276142	-0.0375339	0.0871434	0.287434	NA
SKIV2L2	0.203314	0.00667335	0.0844353	0.829755	NA
SKP1	7.64332	0.209542	0.0494127	7.4146e-07	3.97984e-05
SKP2	0.0284647	0.000428032	0.109656	0.966006	NA
SLA	0.153243	0.0183424	0.0937548	0.503071	NA
SLAIN1	0.0248005	-3.90853e-05	0.111468	0.996337	NA
SLAIN2	0.160296	-0.00939746	0.0906498	0.733308	NA
SLAMF8	0.035884	0.000430764	0.108555	0.968819	NA
SLBP	0.381149	0.0154471	0.0746769	0.66404	NA
SLC10A3	0.28015	-0.0117168	0.078148	0.732001	NA
SLC10A4	0.0178546	0.000274982	0.112938	0.970128	NA
SLC10A7	0.0330805	0.00181018	0.107062	0.884855	NA
SLC11A1	0.228077	0.0443687	0.0980851	0.184455	NA
SLC11A2	0.259193	-0.0156184	0.0811471	0.640707	NA
SLC12A2	0.344089	-0.0265214	0.0790794	0.45723	NA
SLC12A4	0.265732	-0.000583494	0.0800879	0.985866	NA
SLC12A5	0.0535938	0.000274228	0.105601	0.984165	NA
SLC12A6	0.137508	-0.000646747	0.0929651	0.979539	NA
SLC12A7	0.219419	-0.00524681	0.0860065	0.86148	NA
SLC12A9	0.374393	0.0151498	0.0773769	0.663087	NA
SLC13A3	0.0444759	0.00336692	0.10554	0.812067	NA
SLC14A1	0.0250402	0.000231634	0.109762	0.981419	NA
SLC15A2	0.0449275	-0.001274	0.104583	0.931663	NA
SLC15A3	1.5015	-0.27562	0.113065	6.55139e-05	0.00170079
SLC15A4	0.271856	0.00607175	0.0770105	0.859354	NA
SLC16A1	0.175719	-0.0258876	0.0946811	0.372196	NA
SLC16A11	0.0388745	0.000637366	0.108486	0.954169	NA
SLC16A12	0.0497054	0.00225448	0.1053	0.874185	NA
SLC16A14	0.112113	0.00623394	0.0967422	0.782917	NA
SLC16A1-AS1	0.0376937	0.000434773	0.107395	0.971318	NA
SLC16A2	0.113414	0.00301844	0.0963892	0.893634	NA
SLC16A3	0.726514	0.0205803	0.0706429	0.575517	0.821399
SLC16A4	0.0961776	-0.00112856	0.0988387	0.955763	NA
SLC16A5	0.0274909	0.000488345	0.110338	0.958836	NA
SLC16A6	0.0580029	0.000410225	0.103516	0.979386	NA
SLC16A7	0.063467	0.000102148	0.102952	0.995039	NA
SLC16A8	0.121075	-0.00587947	0.0956142	0.80237	NA
SLC16A9	0.0265251	0.000244471	0.111406	0.977235	NA
SLC17A5	0.287186	-0.00427859	0.0780194	0.899385	NA
SLC17A6	0.4904	0.0247938	0.0772804	0.489983	0.774261
SLC17A7	0.312979	-0.0127957	0.0859662	0.678249	NA
SLC17A9	0.0473334	0.000422264	0.106694	0.973597	NA
SLC18B1	0.0887194	-0.00249663	0.0968431	0.91029	NA
SLC19A1	0.112192	0.00502351	0.0965538	0.824286	NA
SLC19A2	0.0419739	-0.00103508	0.105811	0.939501	NA
SLC1A1	0.0555036	0.00170869	0.105625	0.901938	NA
SLC1A2	0.0365633	-0.000192154	0.107418	0.987294	NA
SLC1A3	0.203133	0.0256231	0.0913026	0.403272	NA
SLC1A4	1.10529	0.0541047	0.0700422	0.178107	0.481369
SLC1A5	0.418453	-0.0337076	0.0800681	0.356518	0.676388
SLC1A6	0.0255787	0.000255164	0.11258	0.973305	NA
SLC20A1	0.451184	-0.0703749	0.0931867	0.0892392	0.332201
SLC20A2	0.407186	0.0220839	0.0771752	0.535017	0.798906
SLC22A15	0.0582813	0.000576028	0.102788	0.972311	NA
SLC22A17	1.85739	-0.0130332	0.0561243	0.718507	0.897666
SLC22A18	0.377651	0.0246714	0.0784387	0.48816	NA
SLC22A18AS	0.0824118	0.00196818	0.10068	0.916118	NA
SLC22A23	0.177359	-0.00493929	0.0878782	0.864403	NA
SLC22A3	0.277652	0.0167105	0.0866204	0.591032	NA
SLC22A4	0.0864223	0.00298466	0.0976138	0.889746	NA
SLC22A5	0.0948919	0.00452922	0.0980761	0.831447	NA
SLC23A2	0.413406	-0.0246543	0.0785365	0.488094	0.774246
SLC24A2	0.194408	-0.0151257	0.088503	0.611856	NA
SLC24A3	0.0230956	0.000195195	0.111175	0.982212	NA
SLC24A4	0.0460534	0.000526922	0.105248	0.970333	NA
SLC25A1	2.95464	-0.138878	0.0718464	0.0037453	0.0396702
SLC25A10	0.065129	0.00342745	0.103155	0.835107	NA
SLC25A11	0.95833	0.0323841	0.066752	0.39394	0.705787
SLC25A12	0.461725	-0.0294104	0.0766091	0.422828	0.728402
SLC25A13	0.0915772	0.00300741	0.0992219	0.881121	NA
SLC25A14	0.142596	0.014487	0.0922288	0.597526	NA
SLC25A15	0.0121181	9.02005e-05	0.11291	0.990223	NA
SLC25A16	0.118656	0.00765143	0.095525	0.747971	NA
SLC25A17	0.14898	-0.00133015	0.0905237	0.960722	NA
SLC25A18	0.0373307	-0.000248445	0.108805	0.981629	NA
SLC25A19	0.220664	-0.00113871	0.0825834	0.971415	NA
SLC25A20	0.153773	-0.005857	0.0904867	0.830043	NA
SLC25A21-AS1	0.0202301	-0.000164633	0.110595	0.985778	NA
SLC25A22	0.378862	0.0296527	0.0799403	0.409107	NA
SLC25A23	0.576636	0.0756624	0.0891136	0.0776179	0.304643
SLC25A24	0.158303	-0.0066743	0.0911099	0.804314	NA
SLC25A25	0.360969	0.00575242	0.0747904	0.869266	NA
SLC25A25-AS1	0.0204679	-0.000203249	0.11093	0.981896	NA
SLC25A26	0.280811	0.0312832	0.0836075	0.372882	NA
SLC25A27	0.0947922	0.00879186	0.097927	0.690827	NA
SLC25A28	0.43038	-0.013286	0.0742025	0.708324	0.89373
SLC25A29	0.0584578	0.00269412	0.102051	0.877242	NA
SLC25A3	3.55688	0.115297	0.0574325	0.00542811	0.051457
SLC25A30	0.0919412	-0.00386422	0.0978689	0.856616	NA
SLC25A32	0.2686	0.0150726	0.0815364	0.650224	NA
SLC25A33	0.30339	0.00843351	0.077782	0.80474	NA
SLC25A34	0.0247186	0.000313178	0.111116	0.971631	NA
SLC25A35	0.0779206	-0.00141615	0.10282	0.932002	NA
SLC25A36	0.248015	-0.0146314	0.0841462	0.647643	NA
SLC25A37	0.192074	-0.0104136	0.0892955	0.715688	NA
SLC25A38	0.474622	0.0261959	0.074629	0.475096	0.765239
SLC25A39	0.87423	0.0542732	0.0741988	0.17815	0.481369
SLC25A4	2.50786	0.0450521	0.0547607	0.224048	0.541819
SLC25A40	0.170285	-0.00425056	0.0886764	0.880915	NA
SLC25A41	0.0102984	-4.84912e-05	0.114773	0.993432	NA
SLC25A42	0.138321	-0.00147812	0.091367	0.955375	NA
SLC25A43	0.0996966	0.00433065	0.0972074	0.843954	NA
SLC25A44	0.198422	0.00212397	0.0855478	0.943933	NA
SLC25A45	0.054778	-0.00136105	0.105131	0.924296	NA
SLC25A46	0.410205	0.0124708	0.0739817	0.725455	0.900389
SLC25A48	0.0427173	0.000718041	0.107307	0.953009	NA
SLC25A5	1.21983	0.222897	0.106324	0.000386307	0.00670048
SLC25A53	0.14859	-0.0121385	0.0906792	0.664455	NA
SLC25A5-AS1	0.0142249	9.37338e-05	0.113988	0.988518	NA
SLC26A10	0.017155	0.000210388	0.113383	0.975993	NA
SLC26A11	0.172745	-0.0105925	0.0896956	0.708825	NA
SLC26A2	0.105776	0.00360096	0.0952523	0.878478	NA
SLC26A3	0.0970401	0.0129325	0.0998409	0.550179	NA
SLC26A4-AS1	0.0130364	8.58652e-05	0.114082	0.98936	NA
SLC26A5	0.0200903	0.000249391	0.112042	0.975296	NA
SLC26A6	0.099967	-0.00153028	0.0988897	0.939951	NA
SLC27A1	0.361003	-0.00515106	0.0754641	0.882098	NA
SLC27A3	0.128765	-0.00572708	0.0960232	0.804554	NA
SLC27A4	0.862456	-0.0038908	0.0646708	0.915114	0.971216
SLC27A5	0.282782	-0.0271423	0.0826325	0.433583	NA
SLC27A6	0.0429956	-0.000506064	0.107827	0.965471	NA
SLC29A1	0.402219	-0.0269914	0.0773023	0.455966	0.749626
SLC29A2	0.116498	0.000204109	0.0937631	0.99338	NA
SLC29A3	0.136454	0.00256504	0.093028	0.91901	NA
SLC29A4	0.0771005	0.000332867	0.0992179	0.98671	NA
SLC2A1	1.2584	0.0615865	0.0855048	0.129906	0.410816
SLC2A10	0.0539622	9.59278e-05	0.104674	0.994803	NA
SLC2A12	0.120212	0.00284785	0.093679	0.908369	NA
SLC2A13	0.181046	0.0117617	0.0875639	0.693234	NA
SLC2A1-AS1	0.0424186	-0.000946796	0.106546	0.94159	NA
SLC2A3	1.23505	-0.257902	0.108623	0.000105119	0.00249322
SLC2A4RG	0.327313	0.0242775	0.0809366	0.4849	NA
SLC2A5	0.405794	0.192663	0.158509	0.00231306	0.0267078
SLC2A6	1.07577	-0.0458377	0.0684854	0.243091	0.562904
SLC2A8	0.313341	-0.0384115	0.0834533	0.293336	NA
SLC2A9	0.0597709	0.000246502	0.103888	0.987317	NA
SLC30A1	0.182276	-0.0177001	0.090599	0.543254	NA
SLC30A10	0.0474244	0.00219385	0.105583	0.875091	NA
SLC30A4	0.0962209	-0.00126966	0.09864	0.950683	NA
SLC30A5	0.19265	-0.00325401	0.0833681	0.917526	NA
SLC30A6	0.12786	0.0123578	0.0955502	0.617021	NA
SLC30A7	0.0720049	0.000192089	0.102444	0.990945	NA
SLC30A9	0.546982	0.105539	0.100593	0.0266115	0.156594
SLC31A1	0.128159	-0.0112455	0.0958925	0.642319	NA
SLC31A2	0.0972688	-0.00550973	0.0988998	0.790043	NA
SLC33A1	0.170662	-0.0124919	0.0897853	0.662295	NA
SLC35A1	0.156315	-0.00701555	0.0931731	0.783265	NA
SLC35A2	0.193165	0.0164804	0.0890591	0.579527	NA
SLC35A4	0.459343	-0.0575238	0.086916	0.147191	0.436626
SLC35A5	0.348582	0.006299	0.0752409	0.856523	NA
SLC35B1	0.29009	0.0359514	0.0844682	0.314897	NA
SLC35B2	0.610886	-0.140615	0.11516	0.00854453	0.0729868
SLC35B3	0.118964	-0.00419214	0.0945826	0.86209	NA
SLC35B4	0.215994	-0.0108188	0.0863627	0.721712	NA
SLC35C1	0.286291	0.020979	0.0812246	0.539073	NA
SLC35C2	0.455558	-0.0432428	0.0808889	0.255497	0.577903
SLC35D1	0.0255434	0.000122243	0.110065	0.989928	NA
SLC35D2	0.116013	-0.00870492	0.0946453	0.724046	NA
SLC35E2B	0.102937	0.00168387	0.0984376	0.935249	NA
SLC35E3	0.11259	0.00751145	0.0955045	0.75237	NA
SLC35E4	0.0965492	-0.00305246	0.0987891	0.881646	NA
SLC35F1	0.499947	-0.0082474	0.0734083	0.81585	0.941475
SLC35F2	0.0328149	0.000145605	0.108913	0.989134	NA
SLC35F3	0.0491821	-0.000197804	0.105677	0.988515	NA
SLC35F5	0.209472	0.00248411	0.0865568	0.933159	NA
SLC35G1	0.0403982	0.000966752	0.106584	0.940196	NA
SLC35G2	0.232626	0.00289249	0.0830363	0.92703	NA
SLC36A1	0.266551	0.0179055	0.0823405	0.590501	NA
SLC36A2	0.0201164	0.000362294	0.112825	0.961136	NA
SLC36A4	0.227602	-0.00205212	0.0822052	0.948833	NA
SLC37A1	0.0943002	-0.00299599	0.0985692	0.884885	NA
SLC37A2	0.0303766	0.000467851	0.109918	0.961993	NA
SLC37A3	0.115163	0.00284231	0.0945041	0.906108	NA
SLC37A4	0.21672	0.00243457	0.084828	0.93662	NA
SLC38A1	0.247808	-0.0104593	0.0813841	0.749999	NA
SLC38A10	0.748512	0.0337247	0.0726092	0.37301	0.689454
SLC38A2	1.89768	0.0897525	0.0726936	0.0412893	0.211342
SLC38A5	0.0401096	0.000972821	0.107105	0.937415	NA
SLC38A6	0.0759841	0.000832382	0.0998504	0.965795	NA
SLC38A7	0.124811	-0.00842931	0.0954283	0.725585	NA
SLC38A8	0.0229288	3.93956e-05	0.113498	0.995443	NA
SLC38A9	0.0720211	-0.000989091	0.102236	0.954001	NA
SLC39A1	0.380737	-0.00756926	0.0777912	0.824143	NA
SLC39A10	0.212806	-0.0146357	0.0838172	0.649152	NA
SLC39A11	0.102232	-0.00599692	0.0976609	0.783523	NA
SLC39A13	0.755411	-0.00599456	0.0671878	0.869114	0.959052
SLC39A14	0.176154	-0.00583713	0.0870433	0.84313	NA
SLC39A4	0.1303	-0.00931125	0.0955836	0.698669	NA
SLC39A6	0.498093	-0.130941	0.114518	0.011522	0.0908046
SLC39A7	0.417458	-0.0316317	0.078403	0.387719	0.700583
SLC39A8	0.0816114	-0.00217909	0.100739	0.906964	NA
SLC39A9	0.21623	-0.0277974	0.0867243	0.403054	NA
SLC3A2	1.11898	-0.0123989	0.064303	0.735703	0.905832
SLC40A1	0.215633	0.00686964	0.0828556	0.82929	NA
SLC41A1	0.119281	-0.00732694	0.0958208	0.755508	NA
SLC41A2	0.0938745	0.00019731	0.098619	0.99233	NA
SLC41A3	0.857203	-0.0339121	0.0679425	0.373715	0.690096
SLC43A1	0.0419891	-0.000371469	0.106288	0.977462	NA
SLC43A2	0.506086	-0.0189743	0.0733685	0.599836	0.835102
SLC44A1	0.502518	-0.244032	0.160894	0.000684372	0.0103358
SLC44A2	2.23891	0.0383913	0.0557772	0.299636	0.622257
SLC44A3	0.0760113	-0.00247982	0.102057	0.886772	NA
SLC44A3-AS1	0.0869242	0.00309178	0.0992188	0.877874	NA
SLC44A5	0.0227167	0.000268502	0.110846	0.976276	NA
SLC45A1	0.278846	0.00815329	0.0783263	0.809931	NA
SLC45A3	0.0413158	-0.000820518	0.107074	0.947285	NA
SLC45A4	0.10748	0.00151396	0.0938096	0.950898	NA
SLC46A1	0.0636466	0.00236314	0.103066	0.885623	NA
SLC46A3	0.0817477	0.0040214	0.100022	0.836522	NA
SLC47A1	0.513296	0.0115337	0.0734219	0.745848	0.910917
SLC48A1	0.488242	0.0030989	0.0712767	0.930889	0.977913
SLC4A11	0.0258107	0.000476822	0.110737	0.958332	NA
SLC4A1AP	0.200176	0.0200081	0.0880951	0.518106	NA
SLC4A2	0.393345	-0.0408407	0.0840442	0.268189	0.593513
SLC4A3	0.342901	0.0269176	0.0802384	0.447004	NA
SLC4A4	0.281564	-0.0263207	0.0843798	0.437112	NA
SLC4A7	0.129443	-0.00857664	0.0942048	0.731175	NA
SLC4A8	0.173259	-0.00968726	0.0885756	0.737833	NA
SLC50A1	0.450061	-0.0213138	0.0754054	0.553338	0.811866
SLC52A2	0.417493	0.0411737	0.0821181	0.271009	0.59659
SLC5A6	0.188112	0.012153	0.0862516	0.691294	NA
SLC6A1	0.0173287	-3.03872e-05	0.112961	0.996688	NA
SLC6A11	0.0173802	6.24463e-05	0.113367	0.992883	NA
SLC6A12	0.0183201	1.0306e-05	0.112909	0.998883	NA
SLC6A13	0.0415684	9.07577e-05	0.10785	0.99379	NA
SLC6A15	0.647856	-0.0680751	0.0868652	0.102602	0.360002
SLC6A16	0.0375697	0.000775308	0.108237	0.945411	NA
SLC6A17	0.314838	0.00802838	0.078543	0.812308	NA
SLC6A20	0.0673185	0.00032994	0.101449	0.985287	NA
SLC6A6	0.111153	0.00684454	0.0976341	0.755532	NA
SLC6A8	0.218098	0.0136779	0.0859766	0.658644	NA
SLC6A9	0.0634961	0.00148037	0.107002	0.905906	NA
SLC7A1	0.325434	-0.0139095	0.0774563	0.687971	NA
SLC7A14	0.382057	0.0271785	0.0800032	0.444043	0.744918
SLC7A2	0.155857	-0.00133062	0.0901843	0.961048	NA
SLC7A4	0.101726	0.00459933	0.097022	0.835773	NA
SLC7A5	0.353206	0.0272736	0.081467	0.436794	NA
SLC7A6	0.150296	-2.03657e-05	0.0909434	0.999391	NA
SLC7A6OS	0.0852779	-0.00562991	0.0987689	0.786901	NA
SLC7A7	0.168257	0.0169314	0.0921541	0.545733	NA
SLC7A8	0.103879	0.00176704	0.0967814	0.936482	NA
SLC8A1	0.107838	-0.00121822	0.0967764	0.956155	NA
SLC8A2	0.0204521	0.00032606	0.112809	0.965074	NA
SLC8A3	0.0392901	0.000604003	0.107104	0.961064	NA
SLC8B1	0.283251	-0.00582764	0.0804657	0.859454	NA
SLC9A1	0.19393	0.00401469	0.0874029	0.890515	NA
SLC9A2	0.0402693	0.000680163	0.107627	0.954357	NA
SLC9A3-AS1	0.128886	0.0162502	0.0976017	0.503501	NA
SLC9A3R1	0.862026	-0.0761641	0.0815879	0.0780696	0.305209
SLC9A3R2	0.446289	-0.0473182	0.0857542	0.210769	0.527006
SLC9A5	0.100896	-0.0103941	0.0982791	0.639343	NA
SLC9A6	0.511311	0.0035761	0.0711065	0.92037	0.973821
SLC9A7	0.322712	0.0235128	0.0792803	0.503886	NA
SLC9A8	0.15744	-0.00976532	0.0907119	0.723391	NA
SLC9A9	0.532263	-0.0110222	0.0716838	0.758986	0.91632
SLC9B1	0.0281819	0.000498872	0.109055	0.962369	NA
SLC9B2	0.379544	0.04668	0.0856682	0.215601	NA
SLCO1C1	0.158752	0.00165927	0.0920859	0.94891	NA
SLCO2A1	0.151511	0.0118501	0.0965824	0.619078	NA
SLCO2B1	0.852061	0.0234681	0.0714893	0.524753	0.790749
SLCO3A1	0.10181	0.00253057	0.0978432	0.905423	NA
SLCO4A1	0.0619801	0.00375274	0.103221	0.819525	NA
SLCO5A1	0.0262211	0.000136773	0.110708	0.988062	NA
SLF1	0.0314458	-0.000419913	0.108674	0.969303	NA
SLF2	0.164323	0.000697281	0.0891379	0.980094	NA
SLFN11	0.249375	-0.00495534	0.0797482	0.881277	NA
SLFN12	0.0380512	0.000198456	0.108205	0.98603	NA
SLFN13	0.0399061	0.000840576	0.107631	0.943625	NA
SLFN5	0.179024	-0.00478995	0.087299	0.870019	NA
SLIRP	0.846026	0.104182	0.0901854	0.0277737	0.161282
SLIT1	0.0408951	0.000535068	0.106061	0.968086	NA
SLIT2	0.192726	-0.0231214	0.0962482	0.39686	NA
SLIT3	0.0882415	-0.00227063	0.0981545	0.913933	NA
SLITRK1	0.120042	0.0117898	0.0976535	0.608416	NA
SLITRK2	0.319985	-0.0388023	0.0856419	0.281455	NA
SLITRK3	0.0869089	-0.00345665	0.0992744	0.863488	NA
SLITRK4	0.0505421	0.00042956	0.105408	0.975538	NA
SLITRK5	0.16853	0.00365599	0.0905067	0.892732	NA
SLK	0.338597	-0.0193187	0.0771515	0.583964	NA
SLMAP	0.187646	-0.0136755	0.0859838	0.658657	NA
SLPI	0.0879222	-0.000987531	0.100282	0.958578	NA
SLTM	0.314287	0.0288521	0.0819676	0.412218	NA
SLU7	0.377185	0.0413103	0.0811513	0.272368	NA
SLX4	0.0417534	5.00961e-05	0.107042	0.996782	NA
SLX4IP	0.0341137	7.57607e-05	0.10747	0.994969	NA
SMAD2	0.560164	-0.107644	0.102001	0.0247197	0.149053
SMAD3	0.062604	0.00136554	0.104119	0.928968	NA
SMAD4	0.289628	0.0270004	0.084939	0.42423	NA
SMAD5	0.159987	-0.00272268	0.0910224	0.918788	NA
SMAD6	0.0717303	-0.0014436	0.102073	0.933596	NA
SMAD7	0.0685482	-0.00164242	0.102948	0.920644	NA
SMAD9	0.191462	-0.0106799	0.0880456	0.716303	NA
SMAGP	0.0309501	0.00042193	0.108673	0.969158	NA
SMAP1	0.362223	0.0346812	0.0814372	0.340442	NA
SMAP2	0.472892	0.226605	0.158956	0.00102836	0.0144112
SMARCA1	0.350307	0.026418	0.0806629	0.452794	NA
SMARCA2	0.447937	0.00859517	0.0736575	0.807993	0.939433
SMARCA4	0.468406	0.0368912	0.0811405	0.31677	0.637152
SMARCA5	0.454188	-0.0156627	0.0743181	0.660587	0.869441
SMARCAD1	0.107357	0.00157024	0.0971702	0.942664	NA
SMARCAL1	0.15783	0.00725573	0.0900738	0.793378	NA
SMARCB1	0.41042	0.119979	0.118181	0.0157332	0.109048
SMARCC1	0.148801	0.0112927	0.0911056	0.682069	NA
SMARCD1	0.159794	-0.000779488	0.0904603	0.977006	NA
SMARCD2	0.316811	0.0552648	0.0946393	0.141397	NA
SMARCD3	0.413771	0.0078644	0.0744461	0.822862	0.945173
SMARCE1	0.322887	-0.00464357	0.0774797	0.89152	NA
SMC1A	0.21251	0.0141334	0.0865324	0.645595	NA
SMC2	0.0921644	0.00479922	0.0980963	0.821688	NA
SMC3	0.139334	0.00586956	0.0922445	0.821752	NA
SMC4	0.0812888	0.00515681	0.0995482	0.797217	NA
SMC5	0.0954015	-0.000890283	0.098641	0.965387	NA
SMC5-AS1	0.0282078	1.62381e-05	0.112081	0.998384	NA
SMC6	0.0866469	0.00268115	0.0985797	0.896743	NA
SMCHD1	0.252704	0.0426396	0.092442	0.220901	NA
SMCO4	0.123884	-0.00841325	0.0966959	0.714766	NA
SMCR8	0.0732868	0.00231742	0.0999331	0.904945	NA
SMDT1	2.19623	0.013084	0.0519909	0.711369	0.894447
SMG1	0.230197	-0.0128387	0.0841874	0.68606	NA
SMG1P2	0.0280313	-0.000608405	0.109063	0.954104	NA
SMG1P7	0.0167433	5.55243e-05	0.112993	0.993927	NA
SMG5	0.694339	0.0315012	0.0729075	0.401708	0.710809
SMG6	0.215215	0.00649602	0.0846252	0.833609	NA
SMG7	0.184902	0.0011798	0.0867102	0.968095	NA
SMG8	0.015965	3.53785e-05	0.113869	0.995727	NA
SMG9	0.426051	0.00240771	0.0743841	0.945129	0.982479
SMIM1	0.0398322	0.000346829	0.10735	0.977195	NA
SMIM10	0.105336	0.00385193	0.0965293	0.864216	NA
SMIM10L1	0.642198	0.0557743	0.0790154	0.166606	0.465045
SMIM10L2A	0.238295	0.0700863	0.10662	0.0724595	NA
SMIM10L2B	0.625239	0.0853757	0.0918038	0.0546081	0.252699
SMIM12	1.0288	-0.00203619	0.061311	0.95549	0.986793
SMIM13	0.320398	0.00104625	0.0760789	0.975777	NA
SMIM14	0.477462	0.0173073	0.0730854	0.631429	0.853732
SMIM15	0.163559	-0.00762666	0.0886973	0.789951	NA
SMIM15-AS1	0.01781	0.000249704	0.112152	0.974991	NA
SMIM18	0.0665651	-0.00238053	0.103254	0.883516	NA
SMIM19	0.368558	0.156874	0.136684	0.0054531	NA
SMIM20	0.50454	-0.0627362	0.0869908	0.123177	0.397638
SMIM26	0.0353802	0.000839602	0.108012	0.94197	NA
SMIM27	0.342469	-0.0219335	0.0789421	0.531634	NA
SMIM29	3.19954	-0.0908848	0.0596455	0.0260904	0.155369
SMIM3	0.814093	0.0290459	0.0701334	0.439517	0.740941
SMIM30	0.246513	0.00869602	0.0802737	0.793155	NA
SMIM4	0.408607	0.0375317	0.0806103	0.311527	0.634372
SMIM5	0.312781	-0.028303	0.0829908	0.415352	NA
SMIM8	0.196197	0.00175671	0.0836728	0.955138	NA
SMKR1	0.041502	0.000903411	0.106821	0.943092	NA
SMNDC1	0.126698	0.00476109	0.0940941	0.846313	NA
SMO	0.156475	0.0120065	0.091193	0.663906	NA
SMOC1	0.388297	-0.0680594	0.0994655	0.087651	0.327825
SMOC2	0.118674	0.00317247	0.095682	0.891097	NA
SMOX	0.269671	-0.0319406	0.0867301	0.349727	NA
SMPD1	0.606041	0.0200776	0.0718336	0.582685	0.826496
SMPD2	0.0860683	-0.00219985	0.101719	0.901181	NA
SMPD4	0.0779679	0.00303941	0.100187	0.874424	NA
SMPDL3A	0.150722	0.0100631	0.0898839	0.720927	NA
SMPX	0.0669823	-0.00109354	0.103594	0.944897	NA
SMS	0.677793	0.0826194	0.0894419	0.0607739	0.267988
SMTN	0.739909	-0.153536	0.117775	0.00575501	0.054168
SMU1	0.268025	-0.00542513	0.0813475	0.867421	NA
SMUG1	0.246926	-0.0174859	0.0814976	0.602351	NA
SMURF1	0.131431	0.00887477	0.0919867	0.738669	NA
SMURF2	0.10709	0.00139099	0.094917	0.953206	NA
SMYD2	0.305005	0.00450689	0.0779686	0.894129	NA
SMYD3	0.333397	0.147778	0.138277	0.00686222	NA
SMYD4	0.0505772	0.000266248	0.104709	0.985545	NA
SMYD5	0.272306	0.0173715	0.0796511	0.611972	NA
SNAI1	0.055563	-0.0013202	0.104435	0.92989	NA
SNAI2	0.0520412	0.00137538	0.106416	0.916223	NA
SNAI3	0.0262349	-0.000359781	0.110377	0.969546	NA
SNAI3-AS1	0.244325	-0.0406517	0.0883056	0.25411	NA
SNAP23	0.181023	0.00322925	0.0892009	0.908104	NA
SNAP25	4.86019	-9.34549e-05	0.0473223	0.997808	0.999608
SNAP25-AS1	0.0316115	0.000296692	0.110535	0.974518	NA
SNAP29	0.296468	0.0771349	0.106506	0.0597537	NA
SNAP47	0.398804	-0.042254	0.0828164	0.25925	0.582432
SNAP91	1.15666	0.151852	0.0963783	0.00478904	0.0471029
SNAPC1	0.0410256	-0.000307605	0.105809	0.981974	NA
SNAPC2	0.34705	-0.0204849	0.0774879	0.561896	NA
SNAPC3	0.227086	-0.0307683	0.0900165	0.34492	NA
SNAPC4	0.122272	-0.000176527	0.0945882	0.994119	NA
SNAPC5	0.457899	-0.0055375	0.0739903	0.874863	0.960073
SNAPIN	0.542563	-0.0154259	0.071511	0.670256	0.873443
SNCA	1.66885	0.0589225	0.067523	0.144813	0.431794
SNCB	0.344501	-0.0282575	0.0855454	0.403268	NA
SNCG	23.3353	0.367413	0.0414124	6.22076e-22	4.11815e-19
SND1	0.97727	0.056606	0.0723765	0.162817	0.458855
SNED1	0.484487	-0.136908	0.134961	0.00912904	0.0771501
SNF8	0.541477	0.0105946	0.0714556	0.768197	0.919415
SNHG1	0.163911	0.00554206	0.0895738	0.842401	NA
SNHG10	0.060627	0.00269728	0.102062	0.877029	NA
SNHG11	0.261864	0.00275304	0.0799272	0.933584	NA
SNHG12	0.134111	-0.00429447	0.0932612	0.864469	NA
SNHG14	0.728015	-0.0427982	0.0748448	0.269882	0.595539
SNHG15	0.620971	-0.0246864	0.0713636	0.504983	0.78088
SNHG16	0.694264	0.0589186	0.0813008	0.147091	0.436626
SNHG17	0.327498	0.00656064	0.0795488	0.843976	NA
SNHG18	0.134632	-0.015712	0.0936839	0.557362	NA
SNHG19	0.103956	0.00440358	0.0945028	0.855689	NA
SNHG25	0.426516	-0.0146299	0.07745	0.67333	0.875726
SNHG26	0.0509235	-0.000769363	0.105183	0.956915	NA
SNHG28	0.0746086	0.00089399	0.10028	0.962495	NA
SNHG5	0.384642	0.164806	0.143786	0.00444447	0.0450343
SNHG6	1.37475	0.00299075	0.0574244	0.934125	0.97795
SNHG7	0.908709	0.243819	0.12008	0.000289617	0.00526787
SNHG8	0.769705	0.365039	0.143372	1.60856e-05	0.000528032
SNHG9	0.798382	0.0204096	0.0689659	0.58046	0.824897
SNIP1	0.0878664	0.000199703	0.0986832	0.992215	NA
SNN	0.748934	0.0587148	0.0800889	0.149105	0.439024
SNORD3A	0.0176827	-7.20715e-05	0.112943	0.99216	NA
SNPH	0.468642	-0.0286467	0.0767431	0.433302	0.736132
SNRK	0.301177	-0.000697111	0.0779486	0.983546	NA
SNRNP200	0.707298	0.00748195	0.0680798	0.836819	0.949433
SNRNP25	1.02177	-0.0070773	0.0631461	0.846599	0.953414
SNRNP35	0.182	-0.0118453	0.0895097	0.679473	NA
SNRNP40	0.220742	0.0712619	0.112583	0.0619442	NA
SNRNP48	0.0773198	0.00363488	0.100848	0.84573	NA
SNRNP70	1.20126	-0.0276336	0.0658158	0.46241	0.75398
SNRPA	0.374676	0.0426438	0.0871656	0.241917	NA
SNRPA1	0.363224	-0.00374791	0.0760043	0.913551	NA
SNRPB	0.742368	0.0167531	0.0688369	0.647903	0.861558
SNRPB2	0.342149	0.0201856	0.0767264	0.569576	NA
SNRPC	1.00165	-0.0213346	0.064044	0.565931	0.817256
SNRPD1	0.464316	-0.0221196	0.0741438	0.542492	0.803122
SNRPD2	3.58976	-0.0360437	0.0472576	0.295454	0.620288
SNRPD3	0.915858	0.0428054	0.0689716	0.272202	0.598331
SNRPE	0.583387	0.0114699	0.0705963	0.750968	0.911079
SNRPEP2	0.0308739	0.00023827	0.110223	0.980098	NA
SNRPEP4	0.0674467	0.000987598	0.0999384	0.95926	NA
SNRPF	0.342952	0.00168879	0.0769797	0.960571	NA
SNRPFP1	0.0816828	-0.00033391	0.0981615	0.987274	NA
SNRPG	0.845688	0.0665882	0.0791973	0.111947	0.381024
SNRPGP10	0.0534837	-0.000250467	0.105361	0.985779	NA
SNRPN	0.0274764	0.000461263	0.110008	0.962233	NA
SNTA1	0.376236	0.0475337	0.0857334	0.209295	NA
SNTB1	0.125028	-0.00795438	0.0958629	0.736055	NA
SNTG1	0.0201662	-2.24437e-05	0.114058	0.997227	NA
SNTG2	0.0133991	0.000203774	0.113631	0.976081	NA
SNU13	2.32226	0.0704054	0.0606218	0.0778169	0.304821
SNW1	0.276927	0.0451669	0.090987	0.208984	NA
SNX1	0.453045	-0.00314209	0.0732072	0.929081	0.977048
SNX10	1.03612	0.0346674	0.0659825	0.363627	0.682024
SNX11	0.242412	0.012125	0.0804241	0.716451	NA
SNX12	0.477834	-0.0202371	0.0742863	0.575038	0.821011
SNX13	0.261729	0.00605605	0.0813975	0.85221	NA
SNX14	0.317232	0.0228383	0.0775553	0.521055	NA
SNX15	0.027275	0.000459456	0.10938	0.964368	NA
SNX16	0.191207	-0.00528075	0.084757	0.863756	NA
SNX17	1.36053	0.0446052	0.0651024	0.251753	0.571735
SNX18	0.278238	-0.0142115	0.0795936	0.675189	NA
SNX19	0.269438	-0.0713165	0.0989576	0.0800711	NA
SNX2	0.404207	0.0273965	0.0790267	0.444374	0.744918
SNX20	0.0763035	0.00414506	0.101395	0.820201	NA
SNX21	0.468014	0.0153917	0.0731999	0.668121	0.873364
SNX24	0.232903	0.0193714	0.0862753	0.541648	NA
SNX25	0.138974	-0.00131577	0.0927775	0.958639	NA
SNX27	0.235466	-0.0179422	0.0838741	0.582276	NA
SNX29	0.212544	-0.0351762	0.0905055	0.294016	NA
SNX3	3.02688	0.0348369	0.0496099	0.322483	0.642699
SNX30	0.0741311	0.000508014	0.101339	0.977484	NA
SNX32	0.0597625	-0.00196115	0.103967	0.899393	NA
SNX33	0.116944	0.00778872	0.0976083	0.72534	NA
SNX4	0.259539	0.0171961	0.0817609	0.606827	NA
SNX5	0.396331	-0.017371	0.0772762	0.619966	0.846221
SNX6	0.746658	-0.0637445	0.0803872	0.12406	0.399649
SNX7	0.280262	-0.0112075	0.0805568	0.736025	NA
SNX8	0.206557	-0.00532522	0.0851533	0.861658	NA
SNX9	0.33852	-0.0529375	0.0878508	0.169774	NA
SOAT1	0.193464	-0.00708037	0.0874254	0.809469	NA
SOBP	0.141115	0.0157766	0.0932783	0.55979	NA
SOCS1	0.0430303	0.00257578	0.105932	0.850518	NA
SOCS2	0.0796349	-0.00307351	0.100778	0.869348	NA
SOCS2-AS1	0.0165981	4.01696e-05	0.113002	0.995603	NA
SOCS3	0.354451	0.0694032	0.100419	0.0828518	NA
SOCS4	0.207168	0.00183043	0.0843112	0.952743	NA
SOCS5	0.101471	-0.00176019	0.0963057	0.937851	NA
SOCS6	0.119021	-0.0102643	0.0954106	0.673576	NA
SOCS7	0.0891247	-0.00284952	0.100942	0.877656	NA
SOD1	12.122	0.122324	0.0431165	0.000480458	0.00798485
SOD2	1.36785	-0.0175121	0.0594819	0.633395	0.855148
SOD3	1.46099	-0.116281	0.0962978	0.0182941	0.120251
SOGA1	0.151065	-0.000627707	0.0905543	0.981436	NA
SOGA3	0.0174465	8.55067e-05	0.111421	0.992023	NA
SOHLH1	0.0687484	0.00411319	0.104339	0.789896	NA
SON	0.740903	-0.0691642	0.0823639	0.101133	0.357067
SORBS1	1.00336	0.00695656	0.0651193	0.84901	0.954025
SORBS2	0.25042	-0.0270686	0.083183	0.432083	NA
SORBS3	0.606927	-0.0521779	0.0831334	0.183796	0.490947
SORCS1	0.304437	-0.0327215	0.0854993	0.346596	NA
SORCS2	0.0885247	-0.0066354	0.0999812	0.739256	NA
SORCS3	0.0146018	-0.000122915	0.11354	0.985716	NA
SORD	0.0753382	0.00137891	0.100533	0.941506	NA
SORD2P	0.0366975	0.00265691	0.107361	0.829442	NA
SORL1	0.40162	-0.0292779	0.0811771	0.409583	0.716447
SORT1	0.796065	0.019925	0.0670685	0.590508	0.83028
SOS1	0.472109	0.0354293	0.0781278	0.341727	0.663087
SOS2	0.18401	-0.0076521	0.0890836	0.787509	NA
SOWAHC	0.0743292	0.00199839	0.101197	0.912568	NA
SOWAHD	0.019002	-7.1122e-05	0.112476	0.992634	NA
SOX10	1.25798	-0.240388	0.117785	0.00030275	0.00546601
SOX11	0.0255241	0.00027653	0.110736	0.975811	NA
SOX12	0.0989486	0.00166545	0.0987251	0.93515	NA
SOX13	0.162821	-0.0073811	0.0907688	0.78648	NA
SOX15	0.0604163	0.000965116	0.104362	0.948896	NA
SOX17	0.0623564	0.0012495	0.103435	0.937699	NA
SOX18	0.477803	-0.33525	0.23483	0.000227784	0.00447899
SOX2-OT	0.242664	0.00988871	0.0813028	0.763126	NA
SOX30	0.0234735	-0.000201583	0.110809	0.982244	NA
SOX4	0.070908	0.00116517	0.102476	0.945101	NA
SOX5	0.0587125	0.00053102	0.104128	0.972266	NA
SOX6	0.0959134	0.00163264	0.0982734	0.937647	NA
SOX7	0.0398153	0.00100915	0.108207	0.929247	NA
SOX8	0.386718	-0.361965	0.204735	0.000105453	0.00249322
SOX9	0.0869955	-0.00300095	0.100523	0.873949	NA
SP1	0.106079	0.00954487	0.0982952	0.663953	NA
SP100	0.196203	-0.00866606	0.086479	0.773212	NA
SP110	0.0753941	0.000349997	0.102647	0.983309	NA
SP140L	0.0649367	-0.00305626	0.102469	0.857979	NA
SP2	0.104408	0.00399342	0.0964956	0.859532	NA
SP2-AS1	0.0252224	8.42398e-05	0.112987	0.990793	NA
SP3	0.214855	-0.00650524	0.0842406	0.834464	NA
SP4	0.0323329	-9.3372e-05	0.109231	0.992843	NA
SPA17	0.098749	-0.00273025	0.0971441	0.90086	NA
SPACA6	0.0858283	-0.000116803	0.0993619	0.995305	NA
SPACA9	0.29436	0.00963345	0.0774809	0.778779	NA
SPAG1	0.0447884	-0.000501224	0.106489	0.969145	NA
SPAG16	0.153921	-0.00317604	0.0894018	0.909171	NA
SPAG4	0.0318263	0.000248716	0.108646	0.98185	NA
SPAG7	0.911431	0.0318128	0.0668914	0.401754	0.710809
SPAG8	0.0195291	-9.71125e-06	0.11169	0.99907	NA
SPAG9	0.786661	-0.0319366	0.0699539	0.399073	0.71054
SPARC	6.57236	-0.377449	0.0716321	1.45692e-10	1.8084e-08
SPARCL1	4.14204	-0.0658373	0.0640406	0.103236	0.36128
SPART	0.35156	-0.00441068	0.0767785	0.897639	NA
SPAST	0.115273	0.00505953	0.0934238	0.84027	NA
SPATA2	0.135864	0.00121281	0.0926093	0.962059	NA
SPATA20	0.706976	-0.00661297	0.067852	0.855552	0.9562
SPATA24	0.0499844	-0.000203245	0.105413	0.988417	NA
SPATA2L	0.075671	0.00341815	0.101087	0.852887	NA
SPATA33	0.142063	0.00110139	0.0924405	0.965709	NA
SPATA41	0.0168721	0.000263264	0.112991	0.971235	NA
SPATA5	0.0328585	0.000139422	0.10724	0.990907	NA
SPATA5L1	0.0551062	0.000953865	0.104421	0.949293	NA
SPATA6	0.189394	0.00522776	0.0856376	0.862928	NA
SPATA6L	0.0183848	0.000154168	0.112121	0.984602	NA
SPATA7	0.115413	-0.001586	0.0958448	0.94491	NA
SPATC1L	0.13014	-0.00905758	0.0948769	0.712078	NA
SPATS2	0.228887	0.0193361	0.0829086	0.560869	NA
SPATS2L	0.466999	-0.0491967	0.0829389	0.204092	0.51799
SPC24	0.0285306	0.000391475	0.110637	0.966083	NA
SPC25	0.0809431	0.00388884	0.0996184	0.844602	NA
SPCS1	1.41513	-0.0189267	0.0578341	0.604821	0.838029
SPCS2	0.750989	-0.0259443	0.0694941	0.487119	0.774246
SPCS2P4	0.153544	0.0011704	0.0892292	0.966529	NA
SPCS3	0.662788	0.0856313	0.0898642	0.054557	0.252699
SPDL1	0.037353	0.00121228	0.107719	0.918377	NA
SPDYA	0.0127596	3.21525e-05	0.114101	0.996006	NA
SPEF1	0.0788118	-0.00570019	0.100399	0.768828	NA
SPEF2	0.0415314	0.000278175	0.106544	0.982796	NA
SPEG	0.863589	0.105506	0.0914264	0.0265773	0.156594
SPEN	0.15401	-0.0047145	0.0917249	0.857863	NA
SPG11	0.186671	-0.0032288	0.0893848	0.907715	NA
SPG21	0.493769	0.0743535	0.0913379	0.0797564	0.309066
SPG7	0.674249	-0.071597	0.0855238	0.0914449	0.337564
SPHK1	0.410213	0.040932	0.0836367	0.26867	0.593524
SPHK2	0.677932	0.1061	0.098094	0.0262468	0.155833
SPHKAP	0.205104	0.0186279	0.0880998	0.543756	NA
SPI1	0.684115	0.00713557	0.0711693	0.842245	0.951742
SPIB	0.0771042	0.00052985	0.10198	0.975682	NA
SPICE1	0.0289373	-9.23671e-05	0.110617	0.992004	NA
SPIDR	0.250556	-0.0205565	0.0811393	0.546921	NA
SPIN1	0.515469	-0.00702602	0.0715779	0.84428	0.952892
SPIN2B	0.192746	0.0175099	0.0870571	0.572348	NA
SPIN3	0.0777537	0.000529111	0.100266	0.977803	NA
SPINT1	0.198857	0.0257172	0.0895113	0.414897	NA
SPINT1-AS1	0.0629679	0.00171197	0.102172	0.920925	NA
SPIRE1	0.322645	0.000467418	0.0785125	0.988896	NA
SPIRE2	0.283556	0.00991239	0.0778713	0.771788	NA
SPNS2	0.220088	0.0339579	0.092591	0.294015	NA
SPNS3	0.0438345	1.71812e-05	0.107539	0.998853	NA
SPOCD1	0.050995	0.00174854	0.104528	0.90685	NA
SPOCK1	1.15419	-0.00995404	0.0653918	0.785722	0.930438
SPOCK2	3.32074	-0.0483893	0.0558297	0.19673	0.507741
SPOCK3	1.07702	0.0771274	0.0789009	0.0747838	0.299135
SPON1	0.120885	-0.00065885	0.095135	0.977645	NA
SPON2	0.150127	0.00192489	0.0931889	0.938816	NA
SPOP	0.188371	-0.00340881	0.086818	0.907989	NA
SPOUT1	0.232428	-0.00358324	0.0849748	0.906698	NA
SPP1	4.79693	-0.885807	0.122372	2.47765e-16	7.57016e-14
SPPL2A	0.273341	-0.00259258	0.0805693	0.936907	NA
SPPL2B	0.479163	0.0325438	0.0767275	0.380471	0.695508
SPPL3	0.606779	-0.09294	0.0935905	0.0417213	0.21273
SPR	0.330407	-0.0131731	0.0788655	0.69912	NA
SPRED1	0.247876	-0.0239575	0.0861751	0.463357	NA
SPRED2	0.240321	-0.0194779	0.084649	0.549174	NA
SPRED3	0.0437827	0.00147004	0.106815	0.907855	NA
SPRN	0.0243323	0.000272572	0.111131	0.97527	NA
SPRTN	0.0574753	0.00124973	0.105345	0.929405	NA
SPRY1	0.137973	0.00573535	0.0951193	0.81009	NA
SPRY2	0.300418	0.00724642	0.0808069	0.825358	NA
SPRY4	0.253735	-0.0888301	0.131522	0.0279363	NA
SPRYD3	1.00811	0.0186644	0.0640062	0.614117	0.841418
SPRYD4	0.183534	0.00631239	0.0847645	0.837792	NA
SPRYD7	0.452568	-0.024884	0.0770947	0.489116	0.774261
SPSB1	0.110026	0.0120398	0.0989943	0.584927	NA
SPSB2	0.128193	-0.00779833	0.0947005	0.749965	NA
SPSB3	0.590697	0.0503505	0.0818108	0.198156	0.510425
SPSB4	0.0249321	0.000625049	0.10978	0.94988	NA
SPTAN1	6.25063	-0.0286829	0.0417903	0.373187	0.689454
SPTB	0.120928	0.00805305	0.0949788	0.740317	NA
SPTBN1	4.88449	0.0151189	0.0423196	0.639966	0.856782
SPTBN2	0.875777	0.0465479	0.0722705	0.237367	0.556758
SPTBN4	0.326351	0.075077	0.0986695	0.0716461	NA
SPTBN5	0.145454	-0.00275845	0.0955723	0.905491	NA
SPTLC1	0.125775	0.00549122	0.0927898	0.830272	NA
SPTLC2	0.255458	-0.0110178	0.0823732	0.734052	NA
SPTLC3	0.0373455	0.000420968	0.108511	0.969637	NA
SPTY2D1	0.0589483	-0.000299097	0.104358	0.984137	NA
SPTY2D1-AS1	0.0776596	0.000342716	0.101108	0.984991	NA
SPX	0.0321793	0.000984965	0.109269	0.924632	NA
SQLE	0.815925	-0.0480777	0.0723654	0.224396	0.541825
SQOR	0.144805	-0.00718475	0.092554	0.782095	NA
SQSTM1	3.2539	-0.158279	0.0656479	0.000829431	0.0120237
SRA1	0.67079	0.0431635	0.0757294	0.265417	0.590608
SRBD1	0.061578	0.000940172	0.1041	0.95105	NA
SRC	0.112276	0.00239618	0.094893	0.919683	NA
SRCIN1	0.0653704	0.00409839	0.102356	0.813001	NA
SRD5A1	0.336569	0.00887404	0.0763503	0.797706	NA
SRD5A3	0.234659	0.000543135	0.0820393	0.986475	NA
SREBF1	1.27242	-0.091947	0.081211	0.0421632	0.214159
SREBF2	1.88109	0.0144601	0.0550913	0.688086	0.881316
SREK1	0.162266	0.000257734	0.0899996	0.992484	NA
SREK1IP1	0.126641	0.00147894	0.0941719	0.951471	NA
SRF	0.184548	0.030341	0.0926349	0.33261	NA
SRFBP1	0.0946977	-0.000480277	0.0996861	0.980406	NA
SRGAP1	0.197376	0.0127337	0.0897044	0.657182	NA
SRGAP2	0.314437	-0.0694305	0.0993472	0.0842672	NA
SRGAP2B	0.067708	-0.00184677	0.102965	0.910797	NA
SRGAP2C	0.149744	-0.00272958	0.0919664	0.916466	NA
SRGAP3	0.208258	-0.00139211	0.0835631	0.964501	NA
SRGN	0.986127	0.0373348	0.0729975	0.329039	0.649896
SRI	1.26749	0.0465157	0.0654144	0.234259	0.551885
SRM	1.22296	0.073616	0.0723912	0.0823959	0.314305
SRP14	7.0293	0.0365165	0.0403187	0.248175	0.56947
SRP14-AS1	0.0799145	0.00478969	0.0999707	0.807302	NA
SRP54	0.303083	-0.017915	0.0795888	0.601815	NA
SRP54-AS1	0.0169451	6.92485e-06	0.11339	0.999209	NA
SRP68	0.349919	0.00624414	0.0765726	0.856046	NA
SRP72	0.435286	0.0310764	0.0776281	0.397269	0.70879
SRP9	1.36728	0.0569161	0.0668802	0.156369	0.449093
SRPK1	0.0965473	0.000981443	0.0993058	0.960697	NA
SRPK2	0.423077	-0.0685309	0.0934207	0.0944721	0.344239
SRPK3	0.0170037	7.23666e-05	0.113812	0.991319	NA
SRPRA	0.544463	0.0134304	0.0717708	0.709473	0.894328
SRPRB	0.480691	-0.0278734	0.0759934	0.446517	0.745633
SRPX	0.673161	-0.0644479	0.0843314	0.118622	0.392639
SRPX2	0.18185	-0.00754965	0.0911594	0.779778	NA
SRR	0.0610785	0.000827519	0.101258	0.963503	NA
SRRD	0.146548	0.0106331	0.0920797	0.691651	NA
SRRM1	0.231962	0.023422	0.0865828	0.46947	NA
SRRM2	1.18667	0.0744458	0.078085	0.0827892	0.314979
SRRM3	0.201821	0.014822	0.0881092	0.621003	NA
SRRM4	0.0499676	0.000387005	0.1059	0.977176	NA
SRRM5	0.0248969	0.000365951	0.11222	0.963124	NA
SRRT	0.262299	0.00333802	0.0792791	0.920201	NA
SRSF10	0.377294	0.0186868	0.0767975	0.59665	NA
SRSF11	0.621145	0.00156311	0.0702945	0.965267	0.990708
SRSF12	0.0137602	3.03705e-05	0.114022	0.996264	NA
SRSF2	1.01465	0.00711742	0.0632029	0.845744	0.953262
SRSF3	0.925442	-0.0161262	0.0651747	0.661921	0.869681
SRSF4	0.273084	-0.0262829	0.0826531	0.446183	NA
SRSF5	1.2384	0.101484	0.0820555	0.0288897	0.1653
SRSF6	0.460404	-0.0538171	0.0854259	0.169736	0.470804
SRSF7	0.589355	-0.0243742	0.0726922	0.507886	0.783068
SRSF8	0.486246	0.0823477	0.0944122	0.0594781	0.265745
SRSF9	0.914913	-0.00654797	0.0636645	0.857895	0.95634
SRXN1	0.0644984	-0.0027158	0.103105	0.868685	NA
SS18	0.222417	0.00510809	0.0841168	0.86958	NA
SS18L1	0.0954319	-0.0019972	0.0978839	0.925055	NA
SS18L2	0.291787	-0.0101457	0.0822133	0.754341	NA
SSB	0.574552	0.130268	0.109231	0.0117471	0.0920306
SSBP1	0.578862	0.0333236	0.074242	0.375677	0.691706
SSBP2	0.55879	-0.0281565	0.0741359	0.44663	0.745633
SSBP3	0.418818	0.0346863	0.0791136	0.347755	0.667609
SSBP4	1.08629	-0.000990467	0.0639818	0.978351	0.993025
SSC4D	0.0538393	0.000781691	0.105129	0.956388	NA
SSC5D	0.036191	-0.000915252	0.108567	0.933879	NA
SSFA2	0.499159	-0.0229457	0.07582	0.524384	0.790749
SSH1	0.33086	-0.0308473	0.0805743	0.390791	NA
SSH2	0.279989	0.071451	0.101909	0.0760426	NA
SSH3	0.0901789	0.00446526	0.100003	0.819454	NA
SSNA1	1.48219	-0.0164537	0.059322	0.653585	0.864482
SSPN	0.182845	-0.0187314	0.0907366	0.522151	NA
SSPO	0.0304267	9.53551e-05	0.111268	0.991232	NA
SSR1	0.719427	0.0448366	0.0754924	0.25042	0.571345
SSR2	0.994229	-0.0643805	0.0772934	0.121733	0.396244
SSR3	0.76277	-0.00481141	0.0663237	0.894915	0.967766
SSR4	1.68715	0.0185847	0.0605958	0.614112	0.841418
SSRP1	0.389269	0.0313503	0.0781559	0.392131	0.703999
SSSCA1	0.620307	0.00115988	0.0714502	0.974064	0.992296
SST	0.733799	0.0225136	0.090915	0.45394	0.748233
SSU72	1.75015	0.037654	0.0576613	0.313755	0.635925
SSX2IP	0.130397	0.00580618	0.0946174	0.810906	NA
ST13	1.11553	-0.0619263	0.0709534	0.131394	0.41322
ST13P19	0.0141093	0.00011424	0.113161	0.987276	NA
ST14	0.133453	0.00986178	0.0955107	0.683787	NA
ST20-AS1	0.0611008	0.00419978	0.101986	0.812342	NA
ST3GAL1	0.124056	0.00511883	0.0952743	0.828815	NA
ST3GAL2	0.126095	0.0107207	0.094308	0.671324	NA
ST3GAL3	0.305809	0.0719125	0.0984202	0.0792611	NA
ST3GAL4	0.466355	0.000797514	0.0741009	0.981845	0.994458
ST3GAL5	0.386776	-0.0652201	0.0926638	0.106205	0.368424
ST3GAL6	0.242222	0.0135604	0.0848132	0.667266	NA
ST3GAL6-AS1	0.0222181	3.21327e-05	0.110181	0.997325	NA
ST5	0.29958	-0.00923332	0.0798735	0.781996	NA
ST6GAL1	0.712831	0.00220976	0.0680407	0.951362	0.985758
ST6GALNAC1	0.024562	0.0003212	0.110101	0.973466	NA
ST6GALNAC2	0.019575	2.35942e-05	0.112063	0.997657	NA
ST6GALNAC3	0.0541478	0.001704	0.105896	0.900321	NA
ST6GALNAC4	0.138264	0.000599361	0.0933782	0.980797	NA
ST6GALNAC5	0.159551	0.00251763	0.0895802	0.927561	NA
ST6GALNAC6	0.0346862	5.76323e-05	0.109164	0.995607	NA
ST7	0.123149	0.0132013	0.0961524	0.589674	NA
ST7-AS1	0.0170796	0.000176468	0.112578	0.981535	NA
ST7L	0.122389	0.00624524	0.0954873	0.791634	NA
ST8SIA1	0.211269	-0.0468474	0.0970143	0.175174	NA
ST8SIA3	0.173151	-0.021665	0.0894168	0.479519	NA
ST8SIA4	0.0789588	0.000228201	0.100228	0.990442	NA
ST8SIA5	0.0278246	0.000359198	0.111362	0.966708	NA
ST8SIA6	0.0147885	0.000397496	0.11313	0.95595	NA
STAB1	1.46995	0.07366	0.0866874	0.0844771	0.319261
STAC	1.58893	0.149928	0.0929238	0.00481223	0.0471029
STAC2	0.032962	0.000461317	0.108618	0.966438	NA
STAC3	0.0394575	-0.000103346	0.108175	0.992742	NA
STAG1	0.127051	-0.0114069	0.0953829	0.643173	NA
STAG2	0.260729	0.00583723	0.0794844	0.860957	NA
STAG3L1	0.0478571	-0.000704999	0.10694	0.955141	NA
STAG3L4	0.223735	0.0306521	0.0867234	0.365497	NA
STAM	0.297993	-0.00242693	0.0773393	0.943168	NA
STAM2	0.239115	0.00561144	0.081199	0.863232	NA
STAMBP	0.21939	0.00582914	0.0808899	0.858625	NA
STAMBPL1	0.130601	0.000867612	0.0921414	0.973212	NA
STAP2	0.0303696	-8.46252e-05	0.110917	0.992469	NA
STAR	0.149439	-0.00388796	0.0920305	0.881325	NA
STARD10	0.0535631	0.00113971	0.103557	0.942712	NA
STARD13	0.251526	0.00270531	0.0826879	0.932106	NA
STARD3	0.406112	-0.0167817	0.0756487	0.635769	0.855744
STARD3NL	0.600551	-0.00781872	0.069208	0.828981	0.947404
STARD4	0.696928	-0.30639	0.16188	0.000147939	0.00312561
STARD5	0.0247074	0.000208807	0.109771	0.983236	NA
STARD7	0.859718	-0.0791588	0.0816034	0.0696845	0.287629
STARD7-AS1	0.037323	-0.0003445	0.107409	0.977242	NA
STARD8	0.065366	0.00286628	0.10377	0.856028	NA
STARD9	0.0587382	-0.00144338	0.103929	0.925857	NA
STAT1	0.629101	-0.170163	0.128701	0.00369345	0.0392256
STAT2	0.745995	-0.0405724	0.0743548	0.292447	0.617383
STAT3	0.590393	0.0331264	0.0742433	0.37819	0.693523
STAT5A	0.257406	-0.00593983	0.0826073	0.85241	NA
STAT5B	0.342776	-0.0134701	0.078992	0.692522	NA
STAT6	0.659672	-0.00893105	0.0700783	0.804645	0.93875
STAU1	0.540349	0.0474314	0.0790263	0.224166	0.541819
STAU2	0.707744	-0.0549747	0.0782816	0.172032	0.475769
STBD1	0.0580352	-0.000838933	0.102801	0.959669	NA
STC2	0.0150482	0.000322113	0.114369	0.958692	NA
STEAP1	0.0362019	6.67516e-05	0.108829	0.995053	NA
STEAP1B	0.85444	0.174999	0.11787	0.00288964	0.0325146
STEAP2	0.0695086	0.000149001	0.101587	0.993305	NA
STEAP3	1.25257	0.0292605	0.0637273	0.437099	0.737849
STEAP4	0.373969	-0.0216279	0.0858421	0.503937	NA
STIL	0.0151855	8.63914e-05	0.112687	0.990855	NA
STIM1	0.50001	0.0411014	0.0791949	0.279058	0.603714
STIM2	0.136959	-0.000875045	0.0914631	0.973491	NA
STIP1	1.18752	0.0194694	0.0607985	0.597886	0.833849
STK10	0.29897	-0.00123153	0.0785795	0.97073	NA
STK11	0.624464	-0.00104122	0.0713382	0.976731	0.992296
STK11IP	0.272748	-0.0124164	0.081897	0.704908	NA
STK16	0.289669	0.00735004	0.0774659	0.82967	NA
STK17A	0.153219	-0.00539171	0.0900175	0.844927	NA
STK17B	0.127206	0.00548674	0.0974601	0.802401	NA
STK19	0.205703	0.0083626	0.0825435	0.794583	NA
STK24	0.736289	0.287324	0.145733	0.00016088	0.00336323
STK25	1.06374	0.0344414	0.0663402	0.366669	0.684724
STK26	0.0142921	-2.55652e-05	0.113982	0.99687	NA
STK3	0.0828774	-0.00219091	0.101319	0.903645	NA
STK32A	0.158549	-0.0103758	0.0909668	0.706083	NA
STK32A-AS1	0.0136547	7.11744e-05	0.113608	0.991663	NA
STK32B	0.0219545	-0.000136966	0.110523	0.988244	NA
STK32C	0.323892	0.00909241	0.0761656	0.793252	NA
STK33	0.0187198	-7.92896e-05	0.112104	0.992093	NA
STK35	0.0759597	-4.92727e-05	0.100478	0.99791	NA
STK36	0.0659226	0.000108817	0.102694	0.994795	NA
STK38	0.159752	0.0271796	0.096846	0.336563	NA
STK38L	0.220119	0.00209462	0.0842483	0.946001	NA
STK39	0.636137	0.051453	0.0785092	0.195028	0.505833
STK4	0.145714	0.000393257	0.0917921	0.987973	NA
STK40	0.24948	-0.0243704	0.081755	0.479855	NA
STKLD1	0.0298577	-5.71132e-05	0.109295	0.995598	NA
STMN1	6.61116	0.164007	0.0614231	0.000375706	0.00659389
STMN2	22.3146	0.0730242	0.0443384	0.0319523	0.178753
STMN3	4.50816	0.0547705	0.0462989	0.112337	0.381696
STMN4	1.04462	-0.0226056	0.0639213	0.543794	0.804151
STN1	0.171322	0.00491683	0.0867981	0.867997	NA
STOM	0.876116	-0.0107227	0.0681039	0.768567	0.919415
STOML1	1.12393	0.0245404	0.0633476	0.510953	0.784514
STOML2	0.645339	-0.00716537	0.0682221	0.843524	0.952653
STON1-GTF2A1L	0.0416609	0.0019184	0.107425	0.874767	NA
STON2	0.0556029	-0.000221849	0.10417	0.988376	NA
STOX2	0.10416	0.0011679	0.095102	0.960445	NA
STPG1	0.0814464	0.0012017	0.099011	0.952542	NA
STPG2	0.0175421	0.000501982	0.112571	0.947629	NA
STRA6	0.0229615	0.00012443	0.112685	0.986833	NA
STRADA	0.0617587	-0.00235045	0.102646	0.88897	NA
STRADB	0.117851	0.00695196	0.0946222	0.775782	NA
STRAP	1.27012	0.216162	0.0961901	0.00032883	0.00585702
STRBP	0.102365	0.00389633	0.0957062	0.866668	NA
STRIP1	0.190309	0.0244605	0.0870492	0.450097	NA
STRN	0.130637	0.00310006	0.0963356	0.891018	NA
STRN3	0.171395	0.0123643	0.0877848	0.677949	NA
STRN4	0.370131	0.0532025	0.0871689	0.16977	NA
STS	0.491728	-0.100441	0.102683	0.0311134	0.175153
STT3A	0.317852	0.0256104	0.082134	0.458759	NA
STT3B	0.419973	-0.0203894	0.0754414	0.569511	0.818222
STUB1	2.70562	0.108862	0.0619186	0.010793	0.0870203
STUM	0.0582393	0.00157831	0.103507	0.921099	NA
STX10	0.492699	-0.0144967	0.0742704	0.68375	0.880078
STX12	0.75465	0.0195757	0.0682674	0.59602	0.833589
STX17	0.0823006	0.000750003	0.098512	0.970998	NA
STX18	0.427738	0.00276317	0.0753873	0.936524	0.978142
STX18-AS1	0.0229279	-0.000255873	0.111183	0.97667	NA
STX1A	0.776341	-0.0903894	0.0882158	0.0460798	0.229072
STX1B	0.250084	0.0133436	0.0813295	0.687122	NA
STX2	0.4445	0.134229	0.120811	0.0103563	0.0846406
STX3	0.0971865	0.00196364	0.0993096	0.921613	NA
STX4	0.44311	-0.0760606	0.0953197	0.0724186	0.294117
STX5	0.340516	0.0186513	0.0780598	0.593367	NA
STX7	0.76224	0.0131015	0.0679919	0.720087	0.897694
STX8	0.326137	0.0156963	0.0779492	0.650499	NA
STXBP1	2.77237	0.0571423	0.0564485	0.13336	0.415131
STXBP2	0.158475	0.0267198	0.097328	0.337759	NA
STXBP3	0.245998	-0.00145073	0.0827697	0.963484	NA
STXBP4	0.0468155	0.000764759	0.10597	0.954726	NA
STXBP5	0.196114	-0.0139476	0.0871167	0.646238	NA
STXBP5L	0.0682494	0.00221015	0.100645	0.906097	NA
STXBP6	0.0444789	7.74082e-06	0.10699	0.999505	NA
STYK1	0.0432468	-0.000910686	0.105549	0.947716	NA
STYX	0.084995	0.00126921	0.0989343	0.950056	NA
STYXL1	0.168238	-0.00540095	0.0897094	0.845809	NA
SUB1	1.77486	-0.075227	0.0687614	0.0734234	0.296681
SUCLA2	0.732836	-0.0401173	0.0736541	0.29792	0.621767
SUCLA2-AS1	0.0227596	-6.51262e-05	0.111188	0.994056	NA
SUCLG1	1.0027	0.0476267	0.0697161	0.227858	0.545275
SUCLG2	0.248485	-0.0145679	0.0836609	0.651322	NA
SUCLG2-AS1	0.031289	1.14902e-05	0.109254	0.999117	NA
SUCO	0.161882	-0.010557	0.0906547	0.703575	NA
SUDS3	0.164588	0.00948625	0.0879146	0.746269	NA
SUFU	0.192923	0.00792418	0.0862093	0.792724	NA
SUGCT	0.012574	-5.67046e-05	0.113694	0.993292	NA
SUGP1	0.170079	-0.0103802	0.0904849	0.709149	NA
SUGP2	0.718762	-0.0800097	0.0865749	0.0673645	0.281951
SUGT1	0.533728	0.0832027	0.0936796	0.0581316	0.262087
SULF1	0.0262194	-0.00030579	0.110373	0.974119	NA
SULF2	0.185725	0.0465151	0.0997839	0.165544	NA
SULT1A1	0.360701	-0.0167699	0.0773816	0.6312	NA
SULT2B1	0.0240873	0.00107018	0.110845	0.906149	NA
SULT4A1	2.10306	0.0393575	0.0557625	0.288155	0.612513
SUMF1	0.330856	0.0398077	0.0837649	0.278707	NA
SUMF2	0.357968	0.00181915	0.0771539	0.957456	NA
SUMO1	0.821934	0.0169653	0.0666669	0.645398	0.859664
SUMO2	0.162149	0.0129476	0.0932922	0.624074	NA
SUMO3	1.28397	0.124328	0.0850108	0.0117234	0.0920267
SUN1	0.327861	-0.0115138	0.0772111	0.738706	NA
SUN2	1.84492	0.2122	0.0866687	0.000230339	0.00450143
SUOX	0.141541	0.00318939	0.0927212	0.900426	NA
SUPT16H	0.312171	0.0153187	0.0786995	0.655648	NA
SUPT20H	0.157799	0.00121174	0.0910042	0.963758	NA
SUPT3H	0.0821929	-0.005171	0.0980339	0.809025	NA
SUPT4H1	1.01041	-0.124615	0.0900512	0.012616	0.0945964
SUPT5H	0.582842	0.0256574	0.0727241	0.487326	0.774246
SUPT6H	0.558866	-0.00174008	0.0706449	0.961272	0.989212
SUPT7L	0.418415	0.052886	0.0853691	0.175317	0.479111
SUPV3L1	0.124903	0.000990251	0.0935776	0.968089	NA
SURF1	0.478327	-0.000135748	0.0726348	0.996942	0.999608
SURF2	0.509497	-0.0177251	0.0722954	0.624996	0.850165
SURF4	0.857856	0.013375	0.0657573	0.715753	0.896094
SURF6	0.293656	-0.0315669	0.0821356	0.375517	NA
SUSD1	0.257523	-0.0115005	0.0797944	0.731985	NA
SUSD2	1.19825	-0.192836	0.127397	0.0018445	0.0227526
SUSD3	0.197693	0.0105041	0.0863495	0.729227	NA
SUSD4	0.0986757	0.00339317	0.100043	0.861144	NA
SUSD5	0.0181006	0.000196961	0.112138	0.980296	NA
SUSD6	0.321213	0.0302968	0.0810069	0.396458	NA
SUV39H1	0.0635473	0.000914441	0.10276	0.956156	NA
SUZ12	0.131794	0.00549208	0.0956915	0.814301	NA
SUZ12P1	0.0769165	-0.00563432	0.100086	0.774471	NA
SV2A	0.626375	0.00203546	0.0701655	0.954814	0.986515
SV2B	0.381617	-0.009748	0.0786316	0.773616	NA
SV2C	0.931993	-0.0255564	0.0688325	0.493814	0.775087
SVBP	0.525095	-0.0334528	0.0761252	0.370353	0.687404
SVEP1	0.0579246	0.000794649	0.104864	0.956461	NA
SVIL	0.152357	-0.00660832	0.092115	0.801044	NA
SVIL-AS1	0.473379	-0.00230259	0.0725011	0.948226	0.983896
SVIP	0.956689	0.013776	0.063518	0.708059	0.89368
SVOP	0.295201	0.0152223	0.0788832	0.656981	NA
SWAP70	0.28625	0.0307786	0.0850503	0.372517	NA
SWI5	0.453223	-0.0224139	0.0742876	0.537156	0.799938
SWSAP1	0.069929	0.00316609	0.100709	0.865973	NA
SWT1	0.0608818	0.00159537	0.103019	0.922567	NA
SYAP1	0.448337	-0.0606989	0.0889284	0.129227	0.409321
SYBU	1.23469	0.0765261	0.0735835	0.0738657	0.297831
SYCE1	0.0428061	0.00181011	0.106622	0.888546	NA
SYCE1L	0.293535	0.11417	0.140062	0.0146162	NA
SYCE3	0.0252281	-0.000109833	0.112587	0.988495	NA
SYCP2	0.0409035	0.00119376	0.107639	0.920109	NA
SYDE1	0.168183	0.00197666	0.0902566	0.942093	NA
SYDE2	0.0223488	0.000137351	0.11157	0.987004	NA
SYF2	0.353467	-0.00724675	0.0770329	0.832725	NA
SYK	0.227153	0.0175837	0.0851327	0.582436	NA
SYMPK	0.349434	-0.0391532	0.0825103	0.289126	NA
SYN1	0.701041	0.0929049	0.0911896	0.0420033	0.213666
SYN2	0.944599	0.00977148	0.0645162	0.789693	0.930484
SYN3	0.100877	-0.00483641	0.0987553	0.815486	NA
SYNC	0.132929	-0.00237408	0.0928922	0.925299	NA
SYNDIG1	0.196676	-0.0107705	0.0852673	0.727977	NA
SYNDIG1L	0.0233024	0.000342272	0.111903	0.966574	NA
SYNE1	0.429211	-0.0441962	0.081617	0.245573	0.56583
SYNE2	0.15643	0.00937986	0.0903696	0.735468	NA
SYNE3	0.0491608	0.00157594	0.104783	0.914507	NA
SYNE4	0.0309549	-0.000162835	0.109269	0.987478	NA
SYNGAP1	0.038576	0.000376427	0.108197	0.97353	NA
SYNGR1	1.6825	-0.0226945	0.0581643	0.537028	0.799938
SYNGR2	0.982023	-0.043967	0.0732453	0.260194	0.583563
SYNGR3	2.89883	0.103203	0.0651449	0.0172211	0.11535
SYNJ1	0.574718	-0.0272562	0.0753062	0.457386	0.750987
SYNJ2	0.107557	0.0110253	0.09782	0.627094	NA
SYNM	0.707045	-0.013957	0.0688859	0.702271	0.89062
SYNPO	0.438396	-0.0613926	0.0868991	0.129078	0.409177
SYNPO2	0.275803	0.02417	0.0872027	0.453675	NA
SYNPR	0.257775	0.0574484	0.104516	0.107327	NA
SYNRG	0.22178	-0.0120935	0.0833233	0.706325	NA
SYP	2.14914	0.0112053	0.0517983	0.750831	0.911079
SYPL1	0.490403	-0.0883238	0.0976819	0.0476042	0.234305
SYT1	0.980972	0.195312	0.12457	0.00164123	0.0205645
SYT11	3.70562	0.0233179	0.0454153	0.487374	0.774246
SYT12	0.0244337	0.0005984	0.110117	0.950575	NA
SYT14	0.0845593	-0.0026174	0.100113	0.891917	NA
SYT15	0.0360365	0.00105395	0.10693	0.933129	NA
SYT16	0.0206707	0.000165219	0.110919	0.985298	NA
SYT17	0.0551805	5.99287e-06	0.106303	0.999636	NA
SYT2	0.354545	-0.145385	0.141502	0.00718328	NA
SYT3	0.0402028	-0.0015382	0.107149	0.901201	NA
SYT4	2.12742	0.249395	0.106547	0.000133816	0.00286725
SYT5	0.195321	0.000958169	0.0844374	0.975186	NA
SYT6	0.225384	0.00123451	0.0844845	0.96801	NA
SYT7	0.42964	0.00465422	0.0740348	0.894584	0.967766
SYT9	0.376255	0.0152048	0.0754561	0.667037	NA
SYTL2	0.363819	-0.030143	0.0800721	0.401976	NA
SYTL3	0.0348005	0.000584688	0.107463	0.961245	NA
SYTL4	0.0820105	0.00327177	0.100194	0.865023	NA
SYVN1	0.419264	0.00871487	0.0741361	0.804744	0.93875
SZRD1	0.537205	-0.048833	0.0809437	0.210424	0.527006
SZT2	0.165796	0.0151582	0.0909232	0.593426	NA
TAB1	0.194806	-0.008027	0.0891479	0.777359	NA
TAB2	0.373919	-0.0225514	0.0775441	0.525914	NA
TAB3	0.123103	-0.000178128	0.0939027	0.994197	NA
TAC1	28.9226	0.31049	0.118729	2.37917e-05	0.000715915
TACC1	0.749374	0.0689471	0.0864902	0.0998086	0.354755
TACC2	0.188399	0.00079623	0.0868751	0.978388	NA
TACC3	0.0647797	0.00215492	0.103249	0.894381	NA
TACO1	0.21283	0.0333752	0.0902052	0.314328	NA
TACR1	0.0181033	0.000128377	0.113747	0.984721	NA
TACR2	0.0183866	-6.4058e-05	0.112906	0.993059	NA
TACSTD2	0.0329715	0.000738302	0.10954	0.94206	NA
TADA1	0.113815	0.00778708	0.0954724	0.744304	NA
TADA2A	0.0584618	-0.00106407	0.102385	0.950105	NA
TADA2B	0.144511	0.00884668	0.0907894	0.746912	NA
TADA3	0.521308	-0.0163349	0.0717991	0.652209	0.864251
TAF1	0.0925304	8.46767e-05	0.0980645	0.996786	NA
TAF10	1.70463	0.0510105	0.0640183	0.194228	0.505833
TAF11	0.187635	0.00442331	0.0865694	0.881574	NA
TAF12	0.224694	0.0115228	0.0821332	0.72366	NA
TAF13	0.433155	-0.0288188	0.0763549	0.431878	0.735945
TAF15	0.325773	-0.00650584	0.0765765	0.850125	NA
TAF1A	0.031986	9.65291e-05	0.108644	0.992955	NA
TAF1B	0.0559887	0.00131661	0.105603	0.924311	NA
TAF1C	0.261252	-0.0434345	0.0900744	0.224846	NA
TAF1D	0.27967	0.0304335	0.0835676	0.383952	NA
TAF2	0.0945388	0.00321767	0.0986406	0.876169	NA
TAF3	0.043688	-0.000642453	0.106264	0.961122	NA
TAF4	0.0806113	0.00243397	0.10354	0.878897	NA
TAF4B	0.0289419	-3.96863e-05	0.109632	0.996851	NA
TAF5	0.0303122	0.000592362	0.108696	0.956654	NA
TAF5L	0.0674502	0.00143143	0.102105	0.934034	NA
TAF6	0.339879	0.0214759	0.0793807	0.537898	NA
TAF6L	0.207353	-0.0162099	0.0860962	0.604347	NA
TAF7	0.733175	0.0164955	0.0690753	0.652588	0.864251
TAF8	0.0981948	0.00230042	0.0970219	0.9167	NA
TAF9B	0.212087	-0.00940273	0.0827244	0.769701	NA
TAGAP	0.0467507	0.00131604	0.10727	0.914501	NA
TAGLN	4.44965	-0.0681143	0.0777448	0.105649	0.367136
TAGLN2	7.1224	0.12828	0.0588957	0.0027409	0.0311053
TAGLN3	2.79711	0.0224882	0.0568067	0.538382	0.800619
TAL1	0.0743143	-0.00276054	0.102771	0.869132	NA
TALDO1	2.39801	-0.0752696	0.0603968	0.0608794	0.268085
TAMM41	0.132982	0.000932539	0.094953	0.968565	NA
TANC1	0.458663	0.0209608	0.0748323	0.560949	0.814406
TANC2	0.298261	-0.0340136	0.0838398	0.338961	NA
TANGO2	0.8492	-0.0179065	0.0666014	0.627725	0.852127
TANGO6	0.0993926	-0.000805175	0.0986092	0.968735	NA
TANK	0.28496	-0.017548	0.080024	0.607169	NA
TAOK1	0.497225	-0.0127078	0.073628	0.72121	0.89829
TAOK2	0.334619	0.100096	0.109338	0.029841	NA
TAOK3	0.169984	0.00459057	0.0899724	0.8676	NA
TAP1	0.45853	-0.055338	0.0858354	0.160443	0.454227
TAPBP	1.75227	-0.0285838	0.0580811	0.439917	0.740941
TAPBPL	0.155434	-0.00199566	0.0895109	0.942611	NA
TAPT1	0.159372	0.00465005	0.0890092	0.86894	NA
TAPT1-AS1	0.0148281	-2.70189e-05	0.113944	0.996707	NA
TARBP1	0.100957	-0.00198466	0.0982027	0.924527	NA
TARBP2	0.227147	-0.0361661	0.0925808	0.272941	NA
TARS	0.255882	-0.00905768	0.0811472	0.782525	NA
TARS2	0.187924	0.0227753	0.0906258	0.451935	NA
TARSL2	0.202015	0.0288059	0.0910144	0.362452	NA
TASP1	0.0553042	-0.0040172	0.102481	0.815269	NA
TATDN1	0.161883	0.00867889	0.0896983	0.757509	NA
TATDN1P1	0.099947	0.00624535	0.0972449	0.77859	NA
TATDN3	0.146012	0.0195271	0.0919985	0.496763	NA
TAX1BP1	0.709653	0.0231596	0.0699769	0.531895	0.796621
TAX1BP3	0.807449	0.0446411	0.0764177	0.251107	0.571509
TAZ	0.303384	0.0241518	0.0801694	0.490065	NA
TBC1D1	0.263804	-0.00697646	0.0797825	0.833863	NA
TBC1D10B	0.373266	0.0144517	0.0762303	0.680194	NA
TBC1D10C	0.0460106	8.54435e-05	0.107497	0.994314	NA
TBC1D13	0.344799	0.0629379	0.0930276	0.11375	NA
TBC1D14	0.396434	0.00789917	0.0749019	0.82147	0.94412
TBC1D15	0.290105	-0.00556654	0.0776928	0.869969	NA
TBC1D16	0.273197	0.137511	0.14934	0.00813513	NA
TBC1D17	0.513241	0.00562225	0.0722166	0.874486	0.960073
TBC1D19	0.296498	-0.0365682	0.0865338	0.299711	NA
TBC1D2	0.0402429	0.000968955	0.107107	0.937651	NA
TBC1D20	0.301108	0.0175425	0.0781141	0.614063	NA
TBC1D22A	0.287948	-0.00182768	0.0785555	0.956594	NA
TBC1D22B	0.106859	0.00949433	0.0942125	0.705356	NA
TBC1D23	0.138852	0.00886857	0.0932622	0.730023	NA
TBC1D25	0.24074	-0.00140067	0.0810427	0.965643	NA
TBC1D2B	0.237989	-0.0121724	0.0817835	0.710652	NA
TBC1D30	0.0717431	0.00582473	0.101733	0.749004	NA
TBC1D31	0.0325572	0.000495267	0.109857	0.959987	NA
TBC1D32	0.02929	-8.74508e-05	0.109012	0.993419	NA
TBC1D3D	0.0337632	0.000511223	0.109516	0.959903	NA
TBC1D3P1-DHX40P1	0.0307391	0.000214728	0.109271	0.983488	NA
TBC1D4	0.15626	-0.0032881	0.0913624	0.901212	NA
TBC1D5	0.589907	-0.0417611	0.0766652	0.277457	0.602399
TBC1D7	0.243548	0.00553777	0.0797563	0.867528	NA
TBC1D8	0.0405807	-0.000630137	0.107076	0.959472	NA
TBC1D8B	0.0510493	-0.00158594	0.104981	0.91282	NA
TBC1D9	0.975299	0.0372603	0.0673652	0.332176	0.652524
TBC1D9B	0.992092	0.0284787	0.0650603	0.449437	0.747243
TBCA	2.57512	0.20141	0.0722275	0.000125522	0.00282646
TBCAP1	0.0156722	0.000268779	0.113063	0.970404	NA
TBCB	3.22021	-0.0232148	0.0456802	0.490505	0.774261
TBCC	0.197603	0.00693067	0.0856697	0.819533	NA
TBCD	0.718914	0.0479994	0.0765839	0.222695	0.540346
TBCE	0.19118	0.0226928	0.0910929	0.449618	NA
TBCEL	0.07126	-0.000123274	0.100106	0.994867	NA
TBCK	0.146493	0.00174411	0.0912427	0.947546	NA
TBK1	0.174697	0.00493977	0.0862785	0.868747	NA
TBKBP1	0.118032	-0.00151858	0.0949407	0.948887	NA
TBL1X	0.0639302	-0.000443026	0.102305	0.979288	NA
TBL1XR1	0.397121	0.0674322	0.092491	0.0990552	0.353928
TBL2	0.165383	0.00358983	0.0893935	0.897494	NA
TBL3	0.248098	-0.0154013	0.0840161	0.632234	NA
TBP	0.160317	0.0113935	0.0912325	0.678661	NA
TBPL1	0.471572	0.0721352	0.0901393	0.0868795	0.325518
TBRG1	0.25764	-0.00227955	0.0798333	0.945037	NA
TBRG4	0.417936	0.0076918	0.0747289	0.826271	0.946708
TBX15	0.0411511	0.000718693	0.109342	0.944534	NA
TBX18	0.065609	-0.0017876	0.105744	0.896624	NA
TBX2	0.619288	-0.0786472	0.0945987	0.0670843	0.281371
TBX3	0.0421972	-7.08855e-06	0.105061	0.999606	NA
TBXA2R	0.0310783	0.000292577	0.10958	0.976902	NA
TBXAS1	0.299655	0.0562831	0.0926198	0.14174	NA
TC2N	0.04933	0.00147901	0.104308	0.92218	NA
TCAF1	0.33012	0.011958	0.0764809	0.73101	NA
TCAF2	0.0277908	0.000119615	0.110323	0.989916	NA
TCAIM	0.13103	-0.0050488	0.0918273	0.847639	NA
TCAP	0.0163254	-0.000126336	0.113428	0.985505	NA
TCEA1	0.237714	-0.020174	0.0846297	0.536579	NA
TCEA2	1.32069	0.0632759	0.0696057	0.123236	0.397638
TCEA3	0.0303286	0.000218288	0.109284	0.983194	NA
TCEAL1	0.318727	0.117767	0.122902	0.0161835	NA
TCEAL2	0.499359	-0.00896284	0.0719138	0.802197	0.937983
TCEAL3	0.770177	0.238458	0.130633	0.000468715	0.00785542
TCEAL4	1.67288	0.134197	0.0850351	0.00770847	0.0673358
TCEAL5	0.07387	-0.00311486	0.101088	0.865564	NA
TCEAL6	0.0319661	-0.000458122	0.108656	0.966565	NA
TCEAL7	1.069	0.0675841	0.0759425	0.107431	0.371379
TCEAL8	0.523838	-0.00977206	0.0720631	0.784802	0.930157
TCEAL9	0.478203	0.214425	0.149827	0.00128271	0.0170399
TCEANC	0.0254791	-0.000395921	0.110072	0.967388	NA
TCEANC2	0.0810247	0.00148475	0.0985861	0.942501	NA
TCERG1	0.22547	-0.00739446	0.0844522	0.811947	NA
TCERG1L	0.0663465	0.00102305	0.101652	0.953942	NA
TCF12	0.241146	0.00570662	0.0841927	0.854428	NA
TCF15	0.047616	-4.76569e-05	0.104999	0.997361	NA
TCF19	0.0676053	0.000494727	0.102052	0.977202	NA
TCF20	0.0972821	0.00539199	0.0984409	0.798071	NA
TCF25	0.0283647	-0.000170322	0.108169	0.988045	NA
TCF3	0.150591	-0.00364845	0.0898001	0.894817	NA
TCF4	0.300591	-0.0345205	0.0876558	0.315791	NA
TCF7	0.0156046	0.000236089	0.112274	0.976062	NA
TCF7L1	0.206016	-0.0101745	0.0867616	0.735126	NA
TCF7L2	0.0856141	-0.00410036	0.0995736	0.836795	NA
TCFL5	0.182091	0.0117397	0.0884545	0.688578	NA
TCHP	0.095365	0.0109659	0.0987714	0.617066	NA
TCIRG1	0.145485	0.0118584	0.0926943	0.655848	NA
TCN2	0.278681	-0.0382085	0.0912067	0.261994	NA
TCOF1	0.160714	-0.00890213	0.0899057	0.750559	NA
TCP1	1.32737	0.0656124	0.0720884	0.1141	0.386365
TCP11L1	0.170134	-0.0180114	0.0895704	0.545087	NA
TCTA	1.02762	0.0217012	0.0632298	0.559257	0.814363
TCTN1	0.114299	-0.00162973	0.0935977	0.947506	NA
TCTN2	0.0524961	-0.000396393	0.105616	0.977092	NA
TCTN3	0.222948	0.00372415	0.083607	0.905339	NA
TDG	0.0726103	0.000857272	0.101981	0.960682	NA
TDP1	0.0546316	0.00360065	0.103755	0.820991	NA
TDP2	0.364386	0.0190494	0.0767715	0.590039	NA
TDRD3	0.109736	-0.00137616	0.0958767	0.95212	NA
TDRD7	0.207432	-0.00452576	0.0840602	0.884341	NA
TDRD9	0.0249233	2.56907e-05	0.111837	0.997505	NA
TDRKH	0.190251	0.00829156	0.0879	0.7764	NA
TDRKH-AS1	0.0315612	0.000119156	0.107805	0.991876	NA
TDRP	0.157985	-0.00761826	0.0911475	0.777959	NA
TEAD1	0.0341868	4.95517e-06	0.107738	0.999664	NA
TEAD2	0.114615	-0.000813625	0.0968676	0.970592	NA
TEAD3	0.061191	-0.000588647	0.104567	0.968363	NA
TEAD4	0.0568043	0.00158912	0.104425	0.915813	NA
TEC	0.0509479	0.000128467	0.106877	0.991851	NA
TECPR1	0.339974	0.0576614	0.0901807	0.140618	NA
TECPR2	0.115301	0.00625375	0.095287	0.792722	NA
TECR	2.03746	-0.0861396	0.074983	0.0501069	0.241828
TECRP1	0.828379	-0.036517	0.0702083	0.340736	0.661488
TECTA	0.0167721	5.01226e-05	0.112594	0.994745	NA
TEF	0.130153	0.011151	0.0939258	0.663393	NA
TEFM	0.0871527	0.00122585	0.0993849	0.950762	NA
TEK	0.0191169	7.33726e-05	0.112083	0.992698	NA
TEKT3	0.0240282	-8.91505e-05	0.111497	0.991623	NA
TEKT4	0.0560463	-0.000919162	0.10874	0.932653	NA
TEKT4P2	0.559041	-0.283057	0.17207	0.000316062	0.00565495
TELO2	0.277771	-0.0244074	0.0836861	0.470011	NA
TENM1	0.119612	-0.0018004	0.0946828	0.939967	NA
TENM2	0.193102	-0.0104777	0.0886413	0.717905	NA
TENM3	0.143579	0.000111207	0.092441	0.996535	NA
TENM4	0.18999	0.0147146	0.0869871	0.630359	NA
TEP1	0.0808883	-0.00301316	0.100792	0.871764	NA
TEPP	0.0407107	0.000498872	0.106303	0.96971	NA
TEPSIN	0.156665	0.00354312	0.0914564	0.893382	NA
TERF1	0.303052	0.0035334	0.0759043	0.918544	NA
TERF2	0.0534621	0.000862926	0.104667	0.953354	NA
TERF2IP	1.70287	-0.0110392	0.0568004	0.76049	0.91679
TES	0.259072	-0.0206583	0.0826983	0.537946	NA
TESC	0.209176	-0.0182916	0.0852452	0.56811	NA
TESK1	0.477891	0.0279843	0.0751604	0.446927	0.745633
TESK2	0.0391048	0.000758475	0.107651	0.949028	NA
TESMIN	0.0546366	0.00102266	0.104667	0.944763	NA
TET1	0.124529	-0.0283078	0.10356	0.260011	NA
TET2	0.0832983	-0.00376488	0.0999832	0.84686	NA
TET3	0.0726424	0.00337102	0.102857	0.840453	NA
TEX10	0.0680937	-0.00216602	0.100408	0.909021	NA
TEX2	0.571005	-0.00754259	0.0710357	0.833554	0.948611
TEX26	0.0147728	0.000239501	0.113534	0.972203	NA
TEX264	0.734118	-0.0506319	0.0768646	0.20239	0.516386
TEX29	0.0136509	0.000115495	0.11361	0.986471	NA
TEX30	0.0661848	0.000351419	0.101215	0.984523	NA
TEX9	0.0233475	0.000441267	0.111535	0.958443	NA
TF	0.111788	0.00403893	0.0968702	0.855996	NA
TFAM	0.122545	-0.00826179	0.0940973	0.740989	NA
TFAP2A	0.120183	9.11001e-05	0.0931652	0.9971	NA
TFAP2A-AS1	0.0246089	0.000339432	0.111481	0.968179	NA
TFAP4	0.0252759	0.000200787	0.110072	0.983449	NA
TFB1M	0.11914	0.0119341	0.094009	0.642615	NA
TFB2M	0.0698944	-0.00188168	0.101445	0.916538	NA
TFCP2	0.187923	0.0104766	0.086841	0.727489	NA
TFDP1	0.215196	0.00672589	0.0835551	0.830922	NA
TFDP2	0.214525	0.000312383	0.0839759	0.991973	NA
TFE3	0.682678	-0.0120972	0.0699023	0.738807	0.907403
TFEB	0.211314	-0.00563016	0.085215	0.853748	NA
TFEC	0.076632	-0.000455028	0.101528	0.979626	NA
TFF3	0.109328	-0.00591398	0.0969768	0.791656	NA
TFG	1.07765	0.139607	0.0923881	0.00721215	0.0642302
TFIP11	0.199684	-0.0261346	0.0879444	0.419243	NA
TFP1	0.0244789	0.000153324	0.113432	0.982402	NA
TFPI	0.267775	0.0226457	0.0883174	0.470874	NA
TFPT	0.526982	0.111776	0.106467	0.0213075	0.133734
TFR2	0.0751134	0.00352565	0.098563	0.865055	NA
TFRC	0.631179	-0.144318	0.116897	0.00764674	0.0670482
TGDS	0.0488223	0.00105339	0.106177	0.936791	NA
TGFA	0.0174	0.000118154	0.111427	0.988971	NA
TGFB1	0.265651	0.00331448	0.0821453	0.917604	NA
TGFB1I1	0.420066	-0.05798	0.0897605	0.139952	0.425644
TGFB3	0.0467556	0.000546543	0.106462	0.966428	NA
TGFBI	0.482657	-0.044592	0.0847343	0.234132	0.551885
TGFBR1	1.05421	0.0670522	0.0799112	0.109933	0.376424
TGFBR2	1.0201	0.00299149	0.0685567	0.93409	0.97795
TGFBR3	0.228384	0.00749804	0.0859746	0.804249	NA
TGFBR3L	0.164861	0.0186972	0.0926899	0.506176	NA
TGFBRAP1	0.154434	0.00692665	0.092108	0.791993	NA
TGIF1	0.0930579	0.0063401	0.0979785	0.769256	NA
TGM1	0.0217289	-4.99535e-05	0.111962	0.995088	NA
TGM2	0.149107	0.00371083	0.0945563	0.877702	NA
TGOLN2	0.709094	-0.0407242	0.072211	0.292783	0.617383
TGS1	0.0461036	-0.00088262	0.105023	0.951133	NA
THADA	0.0975507	4.88325e-06	0.0955263	0.999832	NA
THAP1	0.065018	-8.89206e-06	0.102729	0.999574	NA
THAP10	0.0502447	0.000146619	0.106137	0.991199	NA
THAP11	0.221549	0.0164161	0.0843399	0.609897	NA
THAP12	0.122231	-0.00288236	0.0948638	0.903662	NA
THAP2	0.0161796	9.62347e-05	0.113856	0.988396	NA
THAP3	0.327523	6.377e-05	0.0762785	0.99852	NA
THAP4	0.306581	0.00387358	0.0766384	0.910132	NA
THAP6	0.0767842	-0.00138235	0.100114	0.94256	NA
THAP7	0.328581	-0.00554973	0.0766242	0.871745	NA
THAP7-AS1	0.0624663	-0.000735184	0.102538	0.965187	NA
THAP8	0.153799	-0.00939317	0.0930505	0.717193	NA
THAP9	0.011469	0.00018566	0.113794	0.977784	NA
THBD	0.132782	0.00677985	0.0922458	0.795425	NA
THBS1	0.331945	0.0698121	0.106316	0.0734495	NA
THBS2	0.341485	-0.0875919	0.109078	0.0428446	NA
THBS3	0.205347	0.00921677	0.0850098	0.765791	NA
THBS4	0.241005	0.00610409	0.0820813	0.849602	NA
THEM4	0.193629	0.00405468	0.0860583	0.892398	NA
THEM6	0.606484	0.0615719	0.0827895	0.132644	0.415131
THEMIS2	0.277407	0.0541963	0.0938374	0.148381	NA
THG1L	0.0511288	0.00132288	0.106169	0.920823	NA
THNSL1	0.0486429	0.000736745	0.104967	0.959341	NA
THNSL2	0.364631	-0.154527	0.136656	0.0057974	NA
THOC1	0.103641	0.00107341	0.100003	0.955591	NA
THOC2	0.132366	-0.00795304	0.0946429	0.745851	NA
THOC3	0.0785826	0.00772102	0.100953	0.68927	NA
THOC5	0.128778	0.00591853	0.0932305	0.815286	NA
THOC6	0.0960126	0.00276697	0.0981256	0.895508	NA
THOC7	1.1264	0.211068	0.106537	0.000619354	0.00953517
THOP1	0.401434	-0.00678075	0.0742306	0.846997	0.953592
THRA	0.825727	0.0403866	0.0719843	0.29645	0.620465
THRAP3	0.363082	0.0169898	0.0776028	0.62628	NA
THRB	0.0268383	0.000183536	0.109702	0.985353	NA
THSD1	0.029384	-0.000412064	0.110278	0.965436	NA
THSD4	0.0699321	0.000245655	0.102894	0.988111	NA
THSD4-AS1	0.0493552	0.00117252	0.105208	0.934355	NA
THSD7A	0.290773	0.0701686	0.101552	0.0794449	NA
THSD7B	0.014155	0.000191712	0.113573	0.977645	NA
THUMPD1	0.142779	-0.00758535	0.0918152	0.775109	NA
THUMPD2	0.0399947	-0.00127978	0.106359	0.922308	NA
THUMPD3	0.174082	-0.0193279	0.0912988	0.506354	NA
THUMPD3-AS1	0.135453	0.000927882	0.0930683	0.970561	NA
THY1	16.9052	0.0274103	0.0345098	0.338708	0.65966
THYN1	0.295715	0.00145382	0.0781736	0.965612	NA
TIAL1	0.445622	0.00873938	0.0729214	0.805818	0.939175
TIAM1	0.163193	0.0193588	0.0934183	0.487135	NA
TIAM2	0.0916268	0.00547961	0.100318	0.777932	NA
TICAM1	0.0978928	0.00309866	0.0983859	0.881937	NA
TIE1	0.0987304	-0.00148968	0.100163	0.937975	NA
TIFA	0.0559759	1.48119e-05	0.103931	0.999236	NA
TIGAR	0.115872	0.00333698	0.0945506	0.889839	NA
TIGD1	0.0141408	6.62151e-06	0.113572	0.999228	NA
TIGD2	0.0145938	-0.000119354	0.112333	0.98782	NA
TIGD4	0.0157117	7.22839e-05	0.113465	0.99167	NA
TIGD5	0.117886	0.00358516	0.0964805	0.873636	NA
TIGD6	0.0343607	0.00134888	0.106492	0.917356	NA
TIGD7	0.0263486	0.000413498	0.110712	0.963932	NA
TIMELESS	0.0518353	0.00252985	0.105783	0.854591	NA
TIMM10	0.794675	-0.0381756	0.0720669	0.320398	0.640816
TIMM13	1.94502	-0.00632347	0.0524215	0.858114	0.95634
TIMM17A	0.944428	-0.0536054	0.073094	0.18266	0.489136
TIMM17B	0.806641	-0.041754	0.0719748	0.282378	0.607045
TIMM21	0.145866	-0.017628	0.0942273	0.512423	NA
TIMM22	0.333286	-0.0271335	0.0792968	0.447305	NA
TIMM23	0.664957	0.00116018	0.0675029	0.974489	0.992296
TIMM29	0.147314	0.00401648	0.0906119	0.882006	NA
TIMM44	0.365448	-0.0175593	0.0775301	0.615601	NA
TIMM50	0.567497	0.0236364	0.0729782	0.519431	0.788187
TIMM8A	0.0642458	-0.00107619	0.103407	0.946389	NA
TIMM8B	1.33369	-0.0135983	0.0595195	0.710148	0.894447
TIMM9	0.206785	0.0142681	0.0858394	0.646572	NA
TIMMDC1	0.614609	-0.015581	0.0695183	0.669749	0.873443
TIMP1	2.86926	-0.085583	0.0812862	0.054295	0.252529
TIMP2	5.77829	0.0643126	0.045857	0.0625222	0.271384
TIMP3	2.80652	0.0431343	0.0628471	0.263196	0.588189
TIMP4	1.00587	-0.139142	0.108504	0.00874938	0.0744166
TINAGL1	0.320529	0.0172747	0.0828761	0.600188	NA
TINCR	0.11344	-0.0010148	0.094408	0.966416	NA
TINF2	0.372515	-0.0248915	0.0783965	0.48481	NA
TIPARP	0.0363618	0.0011584	0.107194	0.925071	NA
TIPARP-AS1	0.0272257	-0.000397574	0.110341	0.966461	NA
TIPIN	0.0456544	0.000770582	0.105012	0.957349	NA
TIPRL	0.437971	0.0321045	0.0786344	0.38092	0.695508
TIRAP	0.114065	0.00606311	0.0954802	0.797426	NA
TJAP1	0.207975	-0.0115558	0.08701	0.701087	NA
TJP1	0.328436	0.0139757	0.0788398	0.682516	NA
TJP2	0.076303	0.00414859	0.100313	0.829276	NA
TK1	0.0478446	0.00179115	0.105761	0.896303	NA
TKFC	0.197732	-0.0078661	0.0846434	0.799793	NA
TKT	1.93665	-0.00421678	0.0549065	0.906316	0.968426
TLCD1	0.0315788	-7.5988e-05	0.109872	0.993844	NA
TLCD2	0.0329648	4.29408e-05	0.109834	0.996533	NA
TLDC1	0.162689	0.0185405	0.0912557	0.521556	NA
TLE1	0.361163	0.00632785	0.0773098	0.853094	NA
TLE2	0.388694	0.0406051	0.0863036	0.262372	0.586842
TLE3	0.342067	0.0240566	0.0797819	0.493123	NA
TLE4	0.165998	0.00128985	0.0900748	0.962344	NA
TLE6	0.0283812	-0.000156002	0.110299	0.986878	NA
TLK1	0.369429	-0.0262537	0.0771925	0.467466	NA
TLK2	0.158522	-0.00694047	0.0906518	0.799172	NA
TLL2	0.0447907	-0.000600087	0.106241	0.963741	NA
TLN1	1.95969	0.076952	0.0664083	0.0651368	0.277898
TLN2	0.516236	-0.00296538	0.0732191	0.933049	0.97795
TLNRD1	0.145686	0.0174556	0.0940944	0.517162	NA
TLR1	0.195189	0.00532461	0.0894627	0.848811	NA
TLR10	0.0374167	0.000290978	0.107134	0.981181	NA
TLR2	0.162315	0.00393357	0.0905224	0.884666	NA
TLR3	0.0495776	0.000358107	0.105908	0.978866	NA
TLR4	0.0813324	0.00269577	0.100326	0.887597	NA
TLR5	0.0381754	0.000638843	0.107672	0.956968	NA
TLR7	0.0966493	-0.00171047	0.099284	0.931725	NA
TLR8	0.0166913	0.000224982	0.113002	0.975384	NA
TLX2	0.327321	0.0410923	0.0832238	0.268495	NA
TLX3	0.878129	0.124156	0.0955246	0.0136426	0.100077
TM2D1	0.593828	0.0130209	0.0701752	0.719747	0.897694
TM2D2	0.56198	-0.023866	0.0728083	0.515969	0.785469
TM2D3	0.685161	0.00452704	0.0683229	0.90055	0.968426
TM4SF1	0.381641	-0.0262172	0.0845401	0.43781	NA
TM4SF18	0.0472104	-0.000784689	0.106454	0.951875	NA
TM6SF1	0.235642	-0.0205418	0.0843332	0.531605	NA
TM7SF2	0.808153	-0.0215499	0.0685141	0.560806	0.814406
TM7SF3	0.480309	-0.00712921	0.0729041	0.840782	0.950637
TM9SF2	1.05659	-0.0419037	0.0683071	0.281139	0.605884
TM9SF3	0.861489	0.00582175	0.0648327	0.873369	0.960073
TM9SF4	0.300613	-0.0157935	0.0804865	0.63979	NA
TMA16	0.117327	0.00440604	0.0946558	0.854898	NA
TMA7	3.3847	0.0260626	0.0462469	0.442148	0.742585
TMBIM1	1.56403	0.0558757	0.067129	0.163431	0.459736
TMBIM6	1.97175	-0.00839938	0.0542848	0.814324	0.941131
TMC3	0.0118531	0.000133202	0.114183	0.983291	NA
TMC3-AS1	0.0406122	0.00104428	0.106349	0.936543	NA
TMC4	0.0149667	9.42919e-05	0.113936	0.988522	NA
TMC6	0.51026	-0.0226264	0.0755881	0.530366	0.79555
TMC7	0.0346079	0.000739188	0.108021	0.948839	NA
TMC8	0.068714	0.00153342	0.102493	0.927803	NA
TMCC1	0.220593	-0.00718481	0.0868927	0.808804	NA
TMCC1-AS1	0.0546453	-0.000297948	0.102643	0.985793	NA
TMCC2	0.129503	0.00325015	0.0933142	0.896751	NA
TMCC3	0.0777917	0.00707367	0.0999073	0.72471	NA
TMCO1	0.500058	-0.0862807	0.095207	0.0518742	0.247056
TMCO3	0.40861	0.0294886	0.0778175	0.418333	0.725626
TMCO4	0.0995903	-0.0047028	0.0974467	0.829504	NA
TMCO6	0.0813992	0.000117758	0.10167	0.994685	NA
TMED1	0.299482	0.0332689	0.0851675	0.341747	NA
TMED10	1.19245	-0.0130327	0.0619447	0.72269	0.89951
TMED2	0.797144	-0.0358233	0.0737408	0.345722	0.666055
TMED3	0.87335	0.0145664	0.0647627	0.692349	0.88427
TMED4	0.531329	-0.0106127	0.0721068	0.767016	0.918754
TMED5	0.392876	-0.0751877	0.0978681	0.0721729	0.29372
TMED7-TICAM2	0.0887779	0.00341785	0.0980433	0.871878	NA
TMED8	0.282101	-0.0250474	0.0829771	0.463498	NA
TMED9	1.29164	-0.1794	0.0994065	0.00173103	0.0214195
TMEFF2	1.92899	0.0971489	0.0742295	0.0306071	0.173179
TMEM100	0.0252455	0.000229378	0.110746	0.979913	NA
TMEM101	0.318101	-0.0207292	0.0811436	0.543837	NA
TMEM104	0.18015	-0.00935693	0.0907887	0.733507	NA
TMEM106A	0.0519473	-0.000546212	0.105873	0.967862	NA
TMEM106B	0.43676	-0.0351944	0.0788749	0.342476	0.663893
TMEM106C	0.262587	0.0455917	0.0892316	0.212331	NA
TMEM107	0.156309	0.0078717	0.0902321	0.775994	NA
TMEM108	0.0251488	0.000206062	0.110755	0.98194	NA
TMEM109	0.573055	0.0406588	0.077843	0.286184	0.609831
TMEM11	0.274993	0.027087	0.0824148	0.43538	NA
TMEM115	0.502807	0.0780681	0.0920026	0.0699857	0.288364
TMEM116	0.067804	-0.00359709	0.101617	0.841221	NA
TMEM117	0.118711	0.00703556	0.0955995	0.766197	NA
TMEM119	0.167254	0.00784233	0.0898961	0.778511	NA
TMEM120A	1.19979	-0.0483539	0.0677583	0.220511	0.537056
TMEM120B	0.209877	-0.0327781	0.0923722	0.307487	NA
TMEM121	0.140202	-0.00251269	0.0915373	0.923962	NA
TMEM121B	0.0203184	0.000281838	0.111292	0.974041	NA
TMEM123	0.809413	0.000352308	0.0670816	0.99226	0.99799
TMEM126A	0.315071	0.0119362	0.0790273	0.724857	NA
TMEM126B	0.669874	-0.0170613	0.0691043	0.641799	0.857459
TMEM127	0.305571	-0.0341842	0.0823956	0.342723	NA
TMEM128	0.138002	-0.0024792	0.0912859	0.925478	NA
TMEM129	0.46021	0.0394263	0.0787208	0.296723	0.620465
TMEM130	1.49933	0.0521027	0.0654683	0.187976	0.497098
TMEM131	0.248967	0.0188106	0.0842999	0.563505	NA
TMEM131L	0.110268	-0.00328063	0.0962998	0.884931	NA
TMEM132A	0.389198	0.0769248	0.100174	0.0663108	0.278951
TMEM132B	0.232356	0.0426463	0.0952371	0.208247	NA
TMEM132C	0.0577075	0.000426399	0.103688	0.978342	NA
TMEM132D	0.0632967	-9.97962e-05	0.103199	0.99508	NA
TMEM132E	0.649093	-0.0859602	0.0945366	0.0526776	0.24909
TMEM133	0.0682327	-0.00217332	0.102107	0.900266	NA
TMEM134	0.6243	0.0397128	0.0754426	0.299917	0.622257
TMEM135	0.145843	-0.00387854	0.0933392	0.877047	NA
TMEM136	0.138446	0.000369565	0.0937339	0.988025	NA
TMEM138	0.101448	0.00488088	0.0970854	0.825712	NA
TMEM139	0.0528231	-3.46517e-05	0.105609	0.997998	NA
TMEM140	0.109475	0.00505937	0.0976842	0.815481	NA
TMEM143	0.0947685	0.00761724	0.0990148	0.716322	NA
TMEM144	0.0684414	-0.00093758	0.102469	0.955805	NA
TMEM145	0.130485	0.00434434	0.0932529	0.862966	NA
TMEM147	0.898075	-0.0577459	0.0751725	0.156364	0.449093
TMEM147-AS1	0.053664	-0.000159071	0.106079	0.990492	NA
TMEM14A	1.0444	0.0717298	0.0769669	0.0916911	0.338159
TMEM14C	1.32157	0.0442456	0.0629281	0.252204	0.57243
TMEM150A	0.141428	-0.0147808	0.0966611	0.546747	NA
TMEM150C	0.159621	-0.00282998	0.0891942	0.919388	NA
TMEM151A	0.304523	0.0251243	0.0806183	0.472819	NA
TMEM154	0.0154627	0.000249149	0.112673	0.973678	NA
TMEM156	0.0503569	-2.04641e-05	0.104469	0.998906	NA
TMEM158	0.209725	-0.000938073	0.0875573	0.974169	NA
TMEM159	0.219082	0.000116766	0.0841487	0.99699	NA
TMEM160	1.12606	0.0628373	0.0718396	0.127333	0.405586
TMEM161A	0.375902	-0.0325873	0.0824399	0.361589	NA
TMEM161B	0.0687773	0.00256188	0.102784	0.878241	NA
TMEM161B-AS1	0.192557	0.00988466	0.0852233	0.748999	NA
TMEM163	0.22622	0.00471779	0.08409	0.879444	NA
TMEM164	0.184656	-0.00819197	0.0871384	0.782261	NA
TMEM165	0.652096	0.0692347	0.0864849	0.0988142	0.353913
TMEM167A	0.868421	0.0768203	0.0805859	0.0760504	0.30177
TMEM167B	0.395082	-0.018378	0.0758979	0.604909	0.838029
TMEM168	0.128886	0.00205015	0.0922918	0.936557	NA
TMEM169	0.0358208	0.000566531	0.107714	0.961698	NA
TMEM17	0.103171	0.00592229	0.0965249	0.794713	NA
TMEM170B	0.144308	0.00270287	0.0941645	0.911643	NA
TMEM173	0.382399	-0.00265003	0.0756478	0.938974	0.979156
TMEM175	0.540643	-0.0463927	0.0796174	0.231498	0.548962
TMEM176A	3.3337	-0.0181547	0.0464188	0.591811	0.83092
TMEM176B	4.50821	-0.00985206	0.0412176	0.757058	0.915222
TMEM177	0.106788	0.0090296	0.0953716	0.70863	NA
TMEM178A	0.0240335	0.00113955	0.109849	0.90856	NA
TMEM178B	0.186355	-0.00133647	0.0884115	0.962509	NA
TMEM179	1.07698	0.0401935	0.066228	0.298204	0.621767
TMEM179B	0.593353	0.00827347	0.0698506	0.818819	0.943225
TMEM18	0.474464	0.033851	0.0764863	0.364596	0.682457
TMEM181	0.231069	0.000741931	0.0824915	0.981398	NA
TMEM182	0.0584765	0.00217018	0.102427	0.89861	NA
TMEM183A	0.40114	0.0146962	0.0739015	0.680514	0.878803
TMEM184B	0.772401	-0.00347184	0.0663258	0.924024	0.975345
TMEM184C	0.210242	-0.0321582	0.0892161	0.333529	NA
TMEM185A	0.176731	0.0147869	0.0877804	0.623881	NA
TMEM185B	0.0376549	0.00100923	0.105648	0.941681	NA
TMEM186	0.105908	0.0059747	0.0956537	0.799073	NA
TMEM187	0.159048	0.00212213	0.0909757	0.936681	NA
TMEM19	0.211354	-0.0244667	0.0880217	0.443764	NA
TMEM191A	0.331702	-0.0117566	0.0778555	0.731918	NA
TMEM191B	0.0754835	0.00140875	0.102068	0.935206	NA
TMEM191C	0.124733	0.000802485	0.0937259	0.974013	NA
TMEM192	0.119011	0.00420624	0.0936705	0.865542	NA
TMEM198	0.0924793	0.00708271	0.0976399	0.747699	NA
TMEM198B	0.330557	0.0356916	0.0828983	0.323808	NA
TMEM2	0.0786597	0.00206422	0.101568	0.907942	NA
TMEM200A	0.0155141	4.32526e-06	0.113477	0.999501	NA
TMEM200B	0.0246157	0.000290348	0.111481	0.972773	NA
TMEM200C	0.0267333	0.000265748	0.109704	0.978792	NA
TMEM201	0.147585	0.00265741	0.0915973	0.919484	NA
TMEM203	0.275036	0.0191656	0.0796912	0.578033	NA
TMEM204	0.152314	-0.00687613	0.0924271	0.79166	NA
TMEM206	0.102303	-0.000721462	0.0971839	0.973595	NA
TMEM208	1.11375	-0.0385503	0.0650486	0.31574	0.636191
TMEM209	0.102329	-0.00496537	0.0970061	0.823344	NA
TMEM214	0.317794	0.0288383	0.0820387	0.412107	NA
TMEM216	0.08381	-0.0011304	0.0987441	0.955876	NA
TMEM218	0.110227	-0.00529067	0.0963986	0.816376	NA
TMEM219	1.59999	-0.0185475	0.0558923	0.609054	0.838822
TMEM220	0.101573	-0.00105404	0.097373	0.961152	NA
TMEM220-AS1	0.0303305	-0.000265139	0.109282	0.979594	NA
TMEM222	0.841432	0.0107393	0.0665437	0.769056	0.919533
TMEM223	0.254498	0.00448377	0.0792477	0.893107	NA
TMEM225B	0.0199987	0.000433489	0.111314	0.960025	NA
TMEM229A	0.0192066	0.00030364	0.112473	0.968591	NA
TMEM229B	0.471801	0.0235582	0.0755162	0.515018	0.785279
TMEM230	1.43966	0.0646005	0.0676963	0.114525	0.386727
TMEM232	0.0415693	0.000516846	0.106035	0.969228	NA
TMEM233	1.76693	-0.00862163	0.0642141	0.813823	0.941131
TMEM234	0.107955	-0.000646944	0.0966754	0.976784	NA
TMEM236	0.0137237	9.73611e-05	0.114025	0.98802	NA
TMEM237	0.115347	0.00217577	0.0949543	0.926865	NA
TMEM238	0.0480627	0.000799134	0.104055	0.958493	NA
TMEM240	0.0504525	0.00144703	0.105211	0.919122	NA
TMEM241	0.0727573	-0.000121076	0.10137	0.994623	NA
TMEM242	0.4825	-0.0195669	0.0742059	0.587262	0.829223
TMEM243	0.0926279	0.00408845	0.0982603	0.84614	NA
TMEM245	0.46099	-0.0708827	0.0905044	0.0903229	0.335434
TMEM246	0.475692	0.00103323	0.0720933	0.976807	0.992296
TMEM248	1.03046	-0.0302654	0.0649848	0.423088	0.728402
TMEM25	0.213812	0.00280784	0.0834254	0.928704	NA
TMEM250	0.476758	-0.0369282	0.0775263	0.326097	0.646336
TMEM253	0.0179092	7.82762e-05	0.112147	0.99216	NA
TMEM254	0.0978555	0.00371225	0.0965337	0.869002	NA
TMEM255A	1.3895	0.152069	0.0934066	0.00446051	0.0450817
TMEM255B	0.324262	9.17995e-05	0.076435	0.997867	NA
TMEM256	0.047566	0.000583595	0.105447	0.966689	NA
TMEM256-PLSCR3	0.021781	-7.13572e-05	0.112345	0.992709	NA
TMEM257	0.0369287	-0.000641141	0.108539	0.953699	NA
TMEM258	1.76516	0.0623033	0.0645222	0.12151	0.396019
TMEM259	1.58071	0.0130678	0.0588903	0.72042	0.897694
TMEM260	0.123516	-0.000417231	0.0966568	0.985035	NA
TMEM263	0.190517	-0.00583618	0.0867089	0.844196	NA
TMEM267	0.0952854	0.000469537	0.097457	0.982622	NA
TMEM268	0.111883	0.00175597	0.0950704	0.940669	NA
TMEM30A	1.58204	-0.00464969	0.0561017	0.897292	0.967943
TMEM33	0.453232	-0.08532	0.0997867	0.0513961	0.245367
TMEM35A	0.519506	0.0340207	0.07631	0.362897	0.681241
TMEM37	0.0589979	0.000554319	0.105047	0.969224	NA
TMEM38A	0.487188	-0.0196044	0.07513	0.584389	0.826985
TMEM38B	0.0657756	-0.000640184	0.102492	0.969758	NA
TMEM39A	0.100156	-0.00366938	0.0991963	0.85583	NA
TMEM39B	0.0678946	-0.00247944	0.101492	0.890176	NA
TMEM41A	0.274304	0.0247197	0.0828454	0.469257	NA
TMEM41B	0.271913	-0.00807045	0.0806163	0.806656	NA
TMEM44	0.0559918	-0.00176124	0.103765	0.910647	NA
TMEM44-AS1	0.0627304	-0.000422028	0.102109	0.980488	NA
TMEM45A	0.029745	0.00068649	0.109316	0.947125	NA
TMEM45B	0.0163746	9.10384e-05	0.112616	0.990435	NA
TMEM47	0.377131	-0.0179177	0.0781438	0.606842	NA
TMEM5	0.111854	0.0061049	0.0957427	0.794327	NA
TMEM50A	0.823378	-0.054655	0.0756287	0.175384	0.479111
TMEM50B	0.673002	0.00956697	0.0677273	0.792869	0.932605
TMEM51	0.154263	0.00380986	0.0907443	0.887603	NA
TMEM52	0.0207993	7.04598e-05	0.111267	0.993522	NA
TMEM52B	0.0196331	5.42034e-05	0.112058	0.994619	NA
TMEM53	0.278932	0.0481845	0.0916847	0.187033	NA
TMEM54	0.876139	0.0342875	0.0700017	0.368244	0.68541
TMEM55A	0.435482	0.0201695	0.0750401	0.574452	0.821011
TMEM55B	1.10362	-0.000243518	0.0606597	0.994669	0.99945
TMEM57	0.161045	0.0171333	0.0930023	0.534024	NA
TMEM59	2.30023	0.0434804	0.0555355	0.242275	0.562428
TMEM59L	2.68955	0.0673693	0.0567115	0.0813439	0.312474
TMEM60	0.285435	0.00350983	0.0796986	0.915682	NA
TMEM62	0.177025	-0.00736748	0.0868505	0.804305	NA
TMEM63A	0.0440145	0.000505604	0.105764	0.970479	NA
TMEM63B	0.742525	-0.0299967	0.070514	0.425485	0.729718
TMEM63C	0.478961	0.00626449	0.0728069	0.859849	0.95634
TMEM64	0.16063	-0.0119891	0.0906243	0.668444	NA
TMEM65	0.225129	-0.0150156	0.0845163	0.637723	NA
TMEM67	0.034731	0.00084998	0.108319	0.939787	NA
TMEM68	0.072311	-0.0015287	0.100992	0.933666	NA
TMEM69	0.137452	0.00592977	0.0941701	0.80972	NA
TMEM70	0.563887	0.0327449	0.0749948	0.3817	0.695784
TMEM71	0.0399021	-0.000360248	0.107617	0.975812	NA
TMEM72	0.107143	0.0124506	0.09585	0.611558	NA
TMEM72-AS1	0.0268267	0.000681042	0.110372	0.9425	NA
TMEM74	0.0313567	0.00116201	0.107309	0.924177	NA
TMEM74B	0.0388128	0.00050466	0.105866	0.970317	NA
TMEM79	0.0308964	0.000121002	0.111617	0.988498	NA
TMEM81	0.0620965	0.000991913	0.103002	0.951768	NA
TMEM86A	0.0851128	-0.00241451	0.100336	0.899087	NA
TMEM86B	0.0464358	0.000142688	0.107483	0.990516	NA
TMEM87A	0.246739	-0.0231013	0.0831718	0.493729	NA
TMEM87B	0.130192	-0.0068972	0.0947252	0.776731	NA
TMEM88	0.0623828	0.00122324	0.104583	0.934362	NA
TMEM8A	0.378182	0.0224843	0.0769991	0.528754	NA
TMEM8B	0.368912	-0.0396826	0.0810716	0.288197	NA
TMEM9	1.22489	-0.0369766	0.0648525	0.334163	0.654162
TMEM94	0.401402	-0.0191058	0.078067	0.58494	0.827415
TMEM97	0.790383	-0.108671	0.105687	0.0235816	0.144546
TMEM98	0.193575	0.0118612	0.0870309	0.693863	NA
TMEM99	0.0907374	-0.00497931	0.0990235	0.80817	NA
TMEM9B	0.529578	-0.10254	0.102016	0.0291945	0.166371
TMF1	0.151788	-0.00333893	0.0908304	0.901103	NA
TMIE	0.0675517	0.00618549	0.103008	0.717685	NA
TMIGD2	0.0172594	-0.000213559	0.112181	0.978546	NA
TMIGD3	0.0804205	0.000287659	0.0991609	0.988545	NA
TMLHE	0.0508948	0.00118406	0.103582	0.940404	NA
TMOD1	3.12183	0.0208694	0.0511587	0.554493	0.812322
TMOD2	0.718844	0.0239075	0.0704627	0.518891	0.788187
TMOD3	0.225694	0.00469846	0.0835343	0.881038	NA
TMPO	0.167136	-0.00697078	0.0903614	0.799747	NA
TMPRSS2	0.0401087	0.000486918	0.106315	0.970407	NA
TMPRSS5	0.334467	-0.0153778	0.0813074	0.644931	NA
TMPRSS9	0.0198085	0.000440922	0.111687	0.957865	NA
TMSB10	53.6261	0.0663403	0.0231189	0.0016329	0.0205622
TMSB10P1	0.0248328	0.000408438	0.109772	0.967232	NA
TMSB4X	27.0105	0.110486	0.0476977	0.00277051	0.0312627
TMTC1	0.865813	0.103434	0.0910814	0.0286573	0.164728
TMTC2	0.151674	-0.000283132	0.0904285	0.991653	NA
TMTC3	0.159188	-0.0128729	0.0910632	0.644134	NA
TMTC4	0.108942	1.72066e-05	0.0971499	0.999371	NA
TMUB1	0.474879	-0.0170787	0.0749883	0.631702	0.853732
TMUB2	0.58979	-0.0237391	0.0723083	0.518948	0.788187
TMX1	0.214779	0.0166389	0.0877293	0.58543	NA
TMX3	0.36217	-0.0287343	0.0802088	0.420867	NA
TMX4	1.44962	0.0656287	0.0711612	0.1133	0.384177
TNC	0.285877	0.00181148	0.0840553	0.953439	NA
TNF	0.0272287	0.000227729	0.110012	0.981329	NA
TNFAIP1	0.268519	0.00575999	0.0817645	0.858559	NA
TNFAIP2	0.5872	0.0860991	0.0985625	0.0507541	0.243179
TNFAIP3	0.0857566	0.0057292	0.0996247	0.775513	NA
TNFAIP6	0.0678724	-0.000378741	0.102703	0.98188	NA
TNFAIP8	0.0626595	0.00139518	0.103661	0.92951	NA
TNFAIP8L1	0.0791761	0.00165097	0.101516	0.926404	NA
TNFAIP8L3	0.0329359	0.000529416	0.109236	0.959458	NA
TNFRSF10B	0.138308	0.00420626	0.0917367	0.872826	NA
TNFRSF10D	0.0189592	0.000197865	0.112095	0.980291	NA
TNFRSF11A	0.0683255	-0.000418712	0.101825	0.980944	NA
TNFRSF12A	0.53058	-0.108823	0.109513	0.0229838	0.141537
TNFRSF14	0.508282	-0.0369617	0.0783623	0.323763	0.643315
TNFRSF14-AS1	0.0231297	0.000625459	0.110841	0.944882	NA
TNFRSF18	0.0206081	0.000215733	0.112402	0.977836	NA
TNFRSF19	0.152546	-0.00193071	0.0910596	0.94224	NA
TNFRSF1A	1.1117	-0.0905735	0.084458	0.0454007	0.226263
TNFRSF1B	0.329255	0.0271377	0.0817023	0.437781	NA
TNFRSF21	0.663255	0.235364	0.147406	0.000711732	0.0106278
TNFRSF25	0.203789	-0.0252276	0.0918814	0.404519	NA
TNFRSF4	0.0145542	0.000149587	0.113134	0.983392	NA
TNFRSF8	0.046574	-0.000600243	0.106735	0.962377	NA
TNFSF10	0.185078	-0.00324787	0.0906853	0.904131	NA
TNFSF13B	0.120652	-0.0152751	0.0981108	0.518172	NA
TNFSF8	0.026934	0.000374595	0.112143	0.962546	NA
TNFSF9	0.141984	0.00786515	0.0903793	0.775395	NA
TNIK	0.125863	-0.0133488	0.0959647	0.588131	NA
TNIP1	0.693707	-0.0162007	0.0692507	0.658061	0.868378
TNIP2	0.272563	-0.0182448	0.0812562	0.588876	NA
TNK2	0.623003	-0.0188242	0.070987	0.606683	0.838543
TNKS	0.387753	0.0171948	0.0753662	0.62857	0.852691
TNKS1BP1	0.263661	0.0417422	0.0906736	0.23528	NA
TNKS2	0.202838	0.0205956	0.0878489	0.509227	NA
TNNC1	0.340587	0.070018	0.112484	0.0640217	NA
TNNC2	0.024841	0.000452604	0.110096	0.962652	NA
TNNI2	0.0169464	0.000143303	0.113391	0.983627	NA
TNNT2	0.0406078	0.00036235	0.109647	0.971234	NA
TNPO1	0.405777	-0.0816726	0.0985841	0.058391	0.262363
TNPO2	0.466278	-0.0774978	0.0944836	0.0697349	0.287629
TNPO3	0.130199	-0.00914675	0.0932029	0.72279	NA
TNR	0.0504774	-0.00208648	0.103896	0.893553	NA
TNRC18	0.323821	-0.0028522	0.0763131	0.933928	NA
TNRC6A	0.219256	0.00427234	0.0834461	0.891848	NA
TNRC6B	0.178403	-0.00552159	0.090677	0.838708	NA
TNRC6C	0.142027	0.00690566	0.092605	0.7898	NA
TNRC6C-AS1	0.110874	-1.61032e-05	0.0969136	0.999417	NA
TNS1	0.937922	0.0173603	0.0673242	0.637576	0.855744
TNS2	0.565284	0.0100894	0.073198	0.776584	0.924915
TNS3	0.631345	-0.038092	0.0753012	0.317479	0.637848
TNXB	0.414939	-0.00505734	0.0788636	0.880154	0.961946
TOB1	0.253393	0.0224479	0.0832851	0.504057	NA
TOB1-AS1	0.0420085	-0.000110167	0.106275	0.99332	NA
TOB2	0.175901	-0.0222599	0.0934532	0.436734	NA
TOE1	0.0785314	0.00137595	0.10067	0.941229	NA
TOGARAM1	0.112408	-0.00441039	0.0963447	0.846158	NA
TOLLIP	1.745	0.00667693	0.0539933	0.851599	0.954853
TOLLIP-AS1	0.0852226	0.00666185	0.0997561	0.740791	NA
TOM1	0.947158	0.0527862	0.0728785	0.188352	0.49752
TOM1L1	0.0731764	0.00490477	0.101087	0.792411	NA
TOM1L2	1.17278	-0.0433128	0.0658987	0.265287	0.590608
TOMM20	1.21272	0.00517789	0.0594291	0.886884	0.963852
TOMM20P4	0.0351281	-2.20882e-05	0.108273	0.998436	NA
TOMM22	0.535542	-0.0212709	0.0715114	0.562126	0.814406
TOMM34	0.827345	0.0701719	0.0836191	0.0970711	0.349562
TOMM40	0.692175	0.0488841	0.0777561	0.214569	0.529914
TOMM40L	0.26637	0.0258273	0.0821341	0.455444	NA
TOMM7	4.30802	0.0646687	0.0500555	0.0744902	0.298399
TOMM70	0.502489	-0.0217566	0.0757853	0.544664	0.804539
TONSL	0.0390547	7.0029e-05	0.108761	0.99484	NA
TOP1	0.120357	0.00614812	0.0944536	0.801339	NA
TOP1MT	0.0576244	-0.000935634	0.103698	0.952514	NA
TOP2A	0.0486219	0.0027399	0.106362	0.836558	NA
TOP2B	0.319711	0.0457786	0.0874428	0.216902	NA
TOP3A	0.0935375	0.000340106	0.09866	0.986757	NA
TOP3B	0.167533	-0.0110674	0.0907538	0.690127	NA
TOPBP1	0.142619	0.00587299	0.0919849	0.8229	NA
TOPORS	0.0729519	0.00238723	0.101862	0.892076	NA
TOR1A	0.307489	-0.0331306	0.0819955	0.356715	NA
TOR1AIP1	0.268379	-0.0205065	0.0838088	0.535038	NA
TOR1AIP2	0.419472	0.0244202	0.0765379	0.498175	0.777506
TOR1B	0.161918	-0.00923107	0.0890429	0.746825	NA
TOR2A	0.136258	0.00251551	0.0927207	0.921282	NA
TOR3A	0.206744	0.00891799	0.0870992	0.764269	NA
TOR4A	0.0752106	0.00230268	0.102924	0.889422	NA
TOX	0.0566799	0.00236053	0.105436	0.867216	NA
TOX2	0.0629477	0.00265522	0.103118	0.871438	NA
TOX4	0.437781	-0.0505155	0.0832352	0.19446	0.505833
TP53	0.186861	-0.00371862	0.0872985	0.898715	NA
TP53BP1	0.341652	0.0125546	0.0771296	0.716912	NA
TP53BP2	0.0987278	-3.73243e-05	0.0984117	0.998562	NA
TP53I11	0.427317	0.0235704	0.0801815	0.499457	0.778895
TP53I3	0.27045	-0.0152972	0.0838117	0.635392	NA
TP53INP1	0.150294	-0.012762	0.0921474	0.638263	NA
TP53INP2	0.327926	0.0180359	0.0783856	0.603801	NA
TP53RK	0.161629	0.00180672	0.0885535	0.949187	NA
TP53TG1	0.295532	0.00277419	0.0781832	0.934468	NA
TP53TG3D	0.013412	5.37587e-05	0.11405	0.993364	NA
TP53TG5	0.0203669	-6.43059e-05	0.112806	0.993106	NA
TP73-AS1	0.123147	-0.00249472	0.0981646	0.905501	NA
TPBG	0.0490186	0.00127612	0.105222	0.928535	NA
TPBGL	0.341202	0.0104184	0.0779635	0.760506	NA
TPCN1	0.603134	0.0442711	0.0787444	0.250862	0.571345
TPCN2	0.164041	-0.00821299	0.0892759	0.771863	NA
TPD52L1	0.244451	-0.00421329	0.0841669	0.89203	NA
TPD52L2	1.15882	0.0679566	0.071649	0.103413	0.361581
TPGS1	0.832027	-0.013394	0.0679328	0.714261	0.895721
TPGS2	1.66171	0.0603644	0.0667245	0.135437	0.419232
TPH2	0.0353826	0.000844373	0.107743	0.942871	NA
TPI1	10.3653	0.190159	0.0399657	1.04617e-07	7.16443e-06
TPK1	0.0783918	0.00248796	0.100402	0.895734	NA
TPM1	0.962448	0.0463034	0.0717797	0.239585	0.559415
TPM2	0.539333	0.00302212	0.071738	0.932418	0.97795
TPM3	0.753979	0.0698463	0.0824793	0.0986097	0.3535
TPM4	0.78705	0.0111806	0.0679296	0.759223	0.916328
TPMT	0.143083	0.00661815	0.0919603	0.801579	NA
TPP1	0.798448	-0.0317863	0.0707508	0.400459	0.710809
TPP2	0.150819	0.00258261	0.0894	0.926025	NA
TPPP	0.254652	-0.000644162	0.0799568	0.984423	NA
TPPP3	6.77194	0.071542	0.0456428	0.03873	0.202825
TPR	0.213585	0.0144758	0.0843289	0.650028	NA
TPRA1	0.427803	-0.00450381	0.0730972	0.898646	0.967943
TPRG1	0.0291327	-0.000308668	0.110278	0.974096	NA
TPRG1L	1.70932	-0.000146862	0.0545359	0.996723	0.999608
TPRKB	0.199044	0.0132215	0.0867092	0.664681	NA
TPRN	0.205214	0.00675634	0.0883623	0.814265	NA
TPSAB1	0.0404606	0.000375962	0.109382	0.970828	NA
TPSB2	0.125587	0.0117601	0.105008	0.492652	NA
TPST1	0.275966	0.0212875	0.0817238	0.531445	NA
TPST2	0.300701	-0.00953928	0.0791027	0.777095	NA
TPT1	11.7918	0.228502	0.0539468	4.98521e-07	2.75017e-05
TPT1-AS1	0.328244	-0.0339317	0.0825201	0.345193	NA
TPT1P4	0.0212095	0.000157931	0.112372	0.983821	NA
TPT1P9	0.0553311	-0.000635862	0.103725	0.967641	NA
TPTE2	0.0304992	0.000255349	0.10991	0.979252	NA
TPTE2P1	0.0299867	0.000471089	0.10785	0.967794	NA
TPTE2P5	0.0470424	0.000259013	0.106185	0.984401	NA
TPTEP1	0.0294221	0.000222666	0.110267	0.981327	NA
TPX2	0.0284083	0.000820957	0.109061	0.938175	NA
TRA2A	0.327972	-0.0363667	0.0848162	0.309089	NA
TRA2B	0.55514	-0.079774	0.0923774	0.065879	0.278757
TRABD	0.364886	0.0446071	0.0852079	0.232625	NA
TRABD2A	0.112464	0.0061065	0.0959457	0.792869	NA
TRABD2B	0.0560189	-0.000578649	0.105089	0.967784	NA
TRAC	0.0691044	7.86618e-05	0.101624	0.996458	NA
TRADD	0.249514	-0.0317744	0.0895676	0.335873	NA
TRAF1	0.0653109	0.000181384	0.102285	0.991528	NA
TRAF2	0.129805	0.00315027	0.0937388	0.898571	NA
TRAF3	0.130178	-0.00174295	0.094013	0.943133	NA
TRAF3IP1	0.11847	0.0117246	0.0964115	0.62422	NA
TRAF3IP2	0.0595079	0.00181394	0.102835	0.913026	NA
TRAF3IP2-AS1	0.108173	0.00494179	0.0955038	0.833242	NA
TRAF3IP3	0.0331689	-0.000186214	0.10777	0.987341	NA
TRAF4	0.104047	-0.00595887	0.098867	0.774417	NA
TRAF5	0.091934	0.000442877	0.0993432	0.982218	NA
TRAF6	0.0474417	0.00106022	0.105475	0.939492	NA
TRAF7	0.297351	-0.0184418	0.0804579	0.588483	NA
TRAFD1	0.16918	0.00107845	0.0870635	0.970618	NA
TRAIP	0.0156692	5.36977e-05	0.112266	0.994557	NA
TRAK1	0.639308	0.00339659	0.0686192	0.925184	0.975354
TRAK2	0.390683	-0.0113414	0.0746012	0.747852	0.910917
TRAM1	0.544605	0.0163251	0.0726905	0.650908	0.863505
TRAM1L1	0.0591262	0.0010703	0.103689	0.945741	NA
TRAM2	0.0603378	0.000853795	0.103446	0.957329	NA
TRAM2-AS1	0.0685389	0.000586252	0.102253	0.97268	NA
TRANK1	0.0594072	-0.000173311	0.104571	0.990676	NA
TRAP1	0.538916	-0.0264104	0.0747979	0.471407	0.762045
TRAPPC1	0.662267	0.180437	0.119108	0.00245626	0.0280353
TRAPPC10	0.0392818	0.000127218	0.106322	0.992259	NA
TRAPPC11	0.138832	-0.00262038	0.0906468	0.922581	NA
TRAPPC12	0.668455	0.0573769	0.0807256	0.155927	0.449093
TRAPPC13	0.213304	0.00409941	0.083827	0.895519	NA
TRAPPC2	0.267862	0.0304488	0.0853761	0.375092	NA
TRAPPC2L	1.06568	0.217588	0.110529	0.00055038	0.00864075
TRAPPC3	0.674852	0.00106253	0.0682679	0.976579	0.992296
TRAPPC3L	0.121781	0.0230646	0.0995275	0.362728	NA
TRAPPC4	0.657312	-0.0313628	0.0708102	0.406163	0.71479
TRAPPC5	0.164771	-0.0279222	0.0950435	0.343033	NA
TRAPPC6A	0.642436	0.0338771	0.0754707	0.366435	0.684724
TRAPPC6B	0.264952	0.0145715	0.0807282	0.663701	NA
TRAPPC8	0.15749	-0.00868624	0.089374	0.759048	NA
TRAPPC9	0.367253	-0.0139246	0.0772249	0.688297	NA
TRBC2	0.12379	-0.00281303	0.0973656	0.897008	NA
TRDMT1	0.0541591	-0.00141466	0.104449	0.924849	NA
TRDN	0.06454	0.00365632	0.102567	0.830303	NA
TREM2	0.681692	-0.291868	0.166071	0.000231191	0.00450143
TREML1	0.0303713	8.53137e-05	0.10928	0.993433	NA
TRERF1	0.0431837	0.00080309	0.106777	0.949549	NA
TRIAP1	0.209907	0.0134308	0.0855756	0.666206	NA
TRIB1	0.122442	-0.0197107	0.0982748	0.429396	NA
TRIB2	0.262704	0.0310112	0.0827045	0.380266	NA
TRIB3	0.0803973	-0.00180714	0.100047	0.925277	NA
TRIL	0.0262175	-0.000192333	0.111415	0.982071	NA
TRIM11	0.194907	0.0071423	0.0888324	0.802103	NA
TRIM13	0.135357	-0.0125384	0.0956184	0.611775	NA
TRIM14	0.185385	0.0275615	0.0915875	0.374472	NA
TRIM16L	0.0328441	0.00090638	0.1078	0.938428	NA
TRIM2	1.05149	-0.0263083	0.0650131	0.482931	0.771272
TRIM21	0.114464	-0.00359101	0.0962835	0.874341	NA
TRIM22	0.301354	-0.0630219	0.0972108	0.106158	NA
TRIM23	0.158012	2.95437e-05	0.0877021	0.999184	NA
TRIM24	0.0923878	0.000490945	0.0978556	0.981531	NA
TRIM25	0.0831848	0.00167907	0.0994527	0.93245	NA
TRIM26	0.199433	0.0264235	0.0904078	0.398484	NA
TRIM27	0.438141	-0.0129539	0.0744107	0.714712	0.895814
TRIM28	0.890806	-0.012083	0.0657697	0.741806	0.908462
TRIM29	0.0314053	0.00092476	0.108986	0.930851	NA
TRIM3	0.292123	0.00994466	0.0777031	0.771463	NA
TRIM32	0.0698163	0.0053499	0.102294	0.761096	NA
TRIM33	0.133066	0.0064129	0.095651	0.785222	NA
TRIM35	0.0795249	-0.00400624	0.100459	0.833751	NA
TRIM36	1.67743	0.00728639	0.055108	0.839137	0.949739
TRIM37	0.508518	0.0274451	0.0741747	0.457097	0.750987
TRIM38	0.0891146	-0.000745358	0.100037	0.96909	NA
TRIM4	0.152331	-0.00675205	0.0903348	0.805872	NA
TRIM41	0.312016	0.0203585	0.0785799	0.560487	NA
TRIM43	0.0230034	0.00053783	0.111559	0.949274	NA
TRIM44	0.417584	-0.0301974	0.0779982	0.408032	0.715858
TRIM45	0.0418177	8.67698e-05	0.105544	0.995009	NA
TRIM46	0.149341	0.00622572	0.0922831	0.811196	NA
TRIM47	0.461657	-0.00931178	0.0765447	0.787742	0.930438
TRIM5	0.0929534	-0.000677434	0.0980881	0.974272	NA
TRIM52	0.0902063	0.00288944	0.0985738	0.888885	NA
TRIM54	0.0518496	0.000379911	0.106623	0.97637	NA
TRIM56	0.137261	-0.00849399	0.0934078	0.739422	NA
TRIM61	0.0391364	0.000160502	0.106843	0.989846	NA
TRIM62	0.145675	-0.000441928	0.0915185	0.986588	NA
TRIM65	0.100865	0.00274999	0.0972591	0.899704	NA
TRIM66	0.0445647	-0.000715975	0.108086	0.950178	NA
TRIM67	0.0990598	0.00391436	0.0954086	0.867433	NA
TRIM68	0.104505	0.00165891	0.0972288	0.939302	NA
TRIM69	0.751199	-0.0420188	0.0736723	0.278577	0.603331
TRIM7	0.0729586	0.00309867	0.101102	0.866149	NA
TRIM8	0.587426	-0.0392453	0.0779004	0.300379	0.622705
TRIM9	0.162174	-0.016179	0.0938976	0.545335	NA
TRIO	0.450557	0.0789122	0.0958488	0.0656753	0.278757
TRIOBP	0.444462	0.063378	0.0940781	0.11044	0.377588
TRIP10	0.252861	-0.0346017	0.089057	0.307706	NA
TRIP11	0.145269	0.0112223	0.092863	0.670497	NA
TRIP12	0.601364	0.0424418	0.0765485	0.271109	0.59659
TRIP13	0.0179472	0.000268562	0.112932	0.970843	NA
TRIP4	0.13057	-0.00713566	0.093132	0.780029	NA
TRIP6	0.501203	-0.0297624	0.0778366	0.41448	0.721092
TRIQK	0.158384	0.00384142	0.0891063	0.891145	NA
TRIR	2.57707	0.0709277	0.0617513	0.0779906	0.305201
TRIT1	0.0513993	0.000397759	0.106141	0.976128	NA
TRMO	0.0680128	2.52907e-05	0.102057	0.998834	NA
TRMT1	0.435685	-0.0386006	0.0822732	0.295379	0.620288
TRMT10A	0.0364349	0.000306818	0.106635	0.980895	NA
TRMT10B	0.0475087	-0.00102947	0.106216	0.938043	NA
TRMT10C	0.121896	0.00172017	0.0918313	0.94742	NA
TRMT11	0.0427032	0.0019456	0.105163	0.892069	NA
TRMT112	2.3727	-0.0227375	0.0515161	0.52121	0.788187
TRMT112P6	0.091807	0.0013512	0.0960509	0.952687	NA
TRMT12	0.0501206	0.000645027	0.104719	0.964986	NA
TRMT13	0.0608981	-0.00161347	0.102602	0.923586	NA
TRMT1L	0.121809	0.00291361	0.0944866	0.903836	NA
TRMT2A	0.325698	-0.0286525	0.0833334	0.408905	NA
TRMT2B	0.0550044	0.00123314	0.103748	0.937301	NA
TRMT44	0.0369981	0.00100344	0.107709	0.932369	NA
TRMT5	0.038962	8.6501e-05	0.106096	0.994823	NA
TRMT6	0.0714383	0.00526988	0.1016	0.772461	NA
TRMT61A	0.311218	-0.0302699	0.0811507	0.396264	NA
TRMT61B	0.119428	-0.00146307	0.0955571	0.949685	NA
TRMU	0.324924	0.0302495	0.0822189	0.39224	NA
TRNAU1AP	0.254194	0.0285714	0.0833482	0.409957	NA
TRNP1	0.794465	-0.0229092	0.0680382	0.537847	0.800335
TRNT1	0.16365	0.00199054	0.0921263	0.938684	NA
TRO	0.126809	0.00187594	0.0951031	0.936565	NA
TROAP	0.02024	0.000409334	0.112432	0.957869	NA
TROVE2	0.261085	-0.00730958	0.0814792	0.82228	NA
TRPA1	0.626963	0.605247	0.317359	1.452e-05	0.000494033
TRPC1	0.14796	0.016269	0.0924818	0.556568	NA
TRPC3	0.0178526	0.000351697	0.11335	0.960055	NA
TRPC4AP	0.782343	-0.00580057	0.0668096	0.873413	0.960073
TRPM2	0.393383	0.0113938	0.0758145	0.744381	0.910028
TRPM3	0.17411	-0.0106088	0.0874602	0.721161	NA
TRPM4	0.266866	-0.0134142	0.0805927	0.688337	NA
TRPM7	0.123047	-0.000345898	0.0952841	0.9882	NA
TRPM8	0.188798	0.00640101	0.0885185	0.823084	NA
TRPS1	0.0511176	0.00246893	0.105064	0.864718	NA
TRPT1	0.278853	0.0274253	0.0829037	0.428228	NA
TRPV1	1.67934	0.0215828	0.0644376	0.561632	0.814406
TRPV2	0.803801	-0.0299873	0.0696973	0.426322	0.730522
TRPV4	0.0219372	0.000255987	0.113139	0.971576	NA
TRRAP	0.0845942	0.00087814	0.098103	0.966639	NA
TRUB1	0.205487	0.0354619	0.0912725	0.286957	NA
TRUB2	0.230229	0.00224974	0.083341	0.942901	NA
TSACC	0.0424232	0.00221579	0.106922	0.861273	NA
TSC1	0.247465	0.0136153	0.0875415	0.651035	NA
TSC2	0.418727	0.0405158	0.0833792	0.273325	0.599142
TSC22D1	1.45833	-0.0247263	0.0607181	0.505759	0.781178
TSC22D2	0.176799	-0.00316712	0.0867213	0.914627	NA
TSC22D3	2.74771	0.283289	0.0953526	1.30372e-05	0.000466521
TSC22D4	2.40277	-0.367608	0.0931659	1.07074e-07	7.20843e-06
TSEN15	0.185629	0.00543018	0.0849803	0.859425	NA
TSEN2	0.0767468	0.0019752	0.101817	0.910673	NA
TSEN34	0.314623	-0.0194062	0.077951	0.579821	NA
TSEN54	0.169397	0.000779746	0.0882803	0.97818	NA
TSFM	0.430116	-0.0211152	0.0760597	0.555046	0.812322
TSG101	0.631068	0.0402742	0.0738555	0.296075	0.620288
TSGA10	0.0477072	0.000823177	0.1043	0.956563	NA
TSHZ1	0.0696438	0.00274924	0.101709	0.877076	NA
TSHZ2	0.263769	0.0672667	0.102991	0.0841898	NA
TSHZ3	0.109158	0.0039067	0.0962431	0.863758	NA
TSKU	0.221721	0.0458832	0.104093	0.149747	NA
TSN	0.430599	-0.00213266	0.0737792	0.95161	0.985758
TSNARE1	0.120416	0.00726102	0.0956458	0.758906	NA
TSNAXIP1	0.0270324	-0.000162278	0.109692	0.98706	NA
TSPAN11	0.302868	0.0842689	0.111761	0.0450464	NA
TSPAN13	0.227678	-0.0186997	0.0858033	0.557088	NA
TSPAN14	0.499642	0.0119737	0.073747	0.736154	0.906105
TSPAN15	0.463271	0.0576328	0.0906186	0.139884	0.425644
TSPAN17	0.488291	0.0341296	0.0770726	0.359811	0.679795
TSPAN18	0.262941	-0.000872591	0.0805923	0.978722	NA
TSPAN19	0.0259557	0.000334176	0.110052	0.972514	NA
TSPAN2	0.248232	-0.00385108	0.081862	0.904779	NA
TSPAN3	2.07659	0.0619927	0.0620141	0.118574	0.392639
TSPAN31	0.374376	-0.037375	0.0820494	0.3087	NA
TSPAN32	0.0319075	-6.93429e-06	0.108645	0.999494	NA
TSPAN33	0.403944	0.0233275	0.07669	0.515572	0.785469
TSPAN4	0.635021	0.0198804	0.0724181	0.585216	0.827511
TSPAN5	0.105309	-0.004747	0.0964782	0.83404	NA
TSPAN6	0.135346	0.00901787	0.0948638	0.713317	NA
TSPAN7	1.70175	0.16474	0.0861309	0.00208018	0.0246725
TSPAN8	3.46197	-0.00129235	0.0510969	0.970584	0.992064
TSPAN9	0.236172	0.00361946	0.0824621	0.909646	NA
TSPO	3.93873	0.0202706	0.0469222	0.55166	0.810652
TSPOAP1	0.0948537	0.000664763	0.0984621	0.974346	NA
TSPOAP1-AS1	0.0226323	0.000157422	0.111193	0.985628	NA
TSPY26P	0.044708	0.0015165	0.105791	0.911793	NA
TSPYL1	0.996029	0.0206057	0.0653146	0.578883	0.82413
TSPYL2	0.397669	0.140522	0.136281	0.00828853	0.0712598
TSPYL4	0.370369	0.0123266	0.0740755	0.728262	NA
TSPYL5	0.210919	0.00307736	0.0824616	0.923092	NA
TSR1	0.109085	0.00149511	0.0945893	0.950265	NA
TSR2	0.424383	0.0290881	0.0783067	0.422435	0.728261
TSR3	0.947399	-0.0493801	0.0712705	0.213786	0.528741
TSSC2	0.0278366	0.000168591	0.110653	0.985359	NA
TSSC4	0.39109	0.0272676	0.0778876	0.450051	0.747393
TST	0.346473	-0.0145019	0.0780318	0.674227	NA
TSTA3	0.46088	0.0306086	0.0764741	0.406632	0.714819
TSTD2	0.144217	-0.00189965	0.0881072	0.947118	NA
TSTD3	0.0609401	0.00286054	0.102706	0.865029	NA
TTBK1	0.164662	-0.00792371	0.087854	0.786004	NA
TTBK2	0.264451	-0.0522204	0.0909777	0.166009	NA
TTC1	0.893782	0.0281801	0.0684122	0.453556	0.748158
TTC12	0.0474217	0.000533857	0.10775	0.963799	NA
TTC13	0.14491	-0.000749458	0.0918861	0.977025	NA
TTC14	0.126652	-0.00300755	0.0930616	0.905089	NA
TTC17	0.223503	0.0196287	0.0873476	0.530074	NA
TTC19	0.482705	0.0233172	0.0741225	0.522362	0.789206
TTC21A	0.0176516	1.59881e-05	0.112545	0.998332	NA
TTC21B	0.131745	-0.00388552	0.0952277	0.869193	NA
TTC23	0.0635243	-0.00113622	0.103207	0.944097	NA
TTC25	0.0135483	0.000262875	0.113206	0.970595	NA
TTC26	0.0334252	0.000638946	0.10723	0.958418	NA
TTC27	0.0774277	-0.00175208	0.101794	0.920757	NA
TTC28	0.0984796	0.00146627	0.0988578	0.942532	NA
TTC28-AS1	0.16703	0.0130515	0.0918204	0.63402	NA
TTC3	0.806912	-0.00162269	0.0660909	0.964448	0.990379
TTC30A	0.02772	0.000268793	0.10906	0.979698	NA
TTC30B	0.0215832	0.000148305	0.111237	0.986405	NA
TTC31	0.0912847	0.0019405	0.0970524	0.929553	NA
TTC32	0.0719306	0.00612238	0.101778	0.736901	NA
TTC33	0.128073	0.00758986	0.0930815	0.767271	NA
TTC36	0.0238134	0.000223582	0.111508	0.978975	NA
TTC37	0.520084	-0.0874856	0.0943832	0.0500927	0.241828
TTC38	0.180736	-0.00193033	0.0872942	0.947209	NA
TTC39A	0.237237	0.0168144	0.0824115	0.611395	NA
TTC39B	0.185526	0.00978508	0.0873421	0.741746	NA
TTC39C	0.108804	-0.00105559	0.0965225	0.962361	NA
TTC39C-AS1	0.0156857	0.0002453	0.113062	0.972987	NA
TTC3P1	0.0116409	0.000218386	0.114207	0.972537	NA
TTC4	0.0225887	0.000201651	0.113107	0.977681	NA
TTC5	0.241237	-0.0404812	0.0889041	0.253067	NA
TTC7A	0.166524	-0.00277561	0.0896539	0.920047	NA
TTC7B	0.224254	0.0504963	0.0947217	0.164053	NA
TTC8	0.115919	0.011418	0.0950292	0.64633	NA
TTC9	0.640928	0.0730477	0.0858838	0.0866884	0.325143
TTC9B	0.363182	-0.0158981	0.0756255	0.652971	NA
TTC9C	0.258069	0.00494047	0.0806646	0.880216	NA
TTF1	0.0615728	0.00120832	0.103685	0.938798	NA
TTF2	0.0610806	0.00274306	0.103792	0.861844	NA
TTI1	0.0903439	-0.000568262	0.0974013	0.979017	NA
TTI2	0.0707225	0.00311817	0.102423	0.855562	NA
TTL	1.46526	0.0711609	0.0717116	0.0906579	0.335908
TTLL1	0.1378	-0.016956	0.0942107	0.526114	NA
TTLL11	0.0473575	0.000112605	0.105448	0.993567	NA
TTLL12	0.308893	-0.0267002	0.081536	0.444948	NA
TTLL3	0.0508933	0.000327332	0.106387	0.979992	NA
TTLL4	0.165042	-0.00717174	0.0913009	0.789463	NA
TTLL7	0.810702	-0.0659932	0.0797531	0.114373	0.386631
TTN-AS1	0.0547232	0.000342877	0.104178	0.982029	NA
TTPA	0.0237707	-0.000182728	0.111508	0.982814	NA
TTPAL	0.135088	0.00426865	0.0931596	0.86567	NA
TTTY14	0.32192	0.0470568	0.0896275	0.200992	NA
TTYH1	2.90917	-0.391842	0.099457	9.47575e-08	6.6031e-06
TTYH2	0.289845	-0.00753183	0.0791655	0.822328	NA
TTYH3	0.367208	0.0853335	0.103213	0.0494193	NA
TUB	0.0265384	0.000333235	0.109714	0.973389	NA
TUBA1A	50.8643	-0.0297975	0.0306414	0.258661	0.581439
TUBA1B	43.048	0.230062	0.0293379	1.50477e-16	4.98078e-14
TUBA1C	0.711871	0.00690049	0.0671482	0.84966	0.954025
TUBA4A	3.36776	-0.0323689	0.0488785	0.353914	0.674445
TUBA8	0.0444631	-8.57079e-05	0.106485	0.994721	NA
TUBB	10.6582	0.093351	0.0389442	0.00323444	0.0352945
TUBB2A	30.5392	0.0306749	0.0334524	0.274267	0.5999
TUBB2B	9.64722	4.63693e-05	0.0422414	0.998853	0.999608
TUBB3	3.0248	-0.0308228	0.0523062	0.390264	0.703007
TUBB4A	2.03275	0.270446	0.0882336	1.25924e-05	0.00045887
TUBB4B	7.06582	-0.000612122	0.036555	0.983558	0.994855
TUBB6	0.767658	-0.0127514	0.0690044	0.726347	0.900389
TUBD1	0.0465009	-0.000923646	0.106224	0.944346	NA
TUBE1	0.0580624	8.64439e-05	0.102362	0.995944	NA
TUBG1	0.539792	0.0478411	0.0793805	0.220431	0.537056
TUBG2	0.810056	0.0410562	0.0709388	0.289939	0.613879
TUBGCP2	0.733717	0.028654	0.0708826	0.444475	0.744918
TUBGCP3	0.109398	0.00508389	0.0976421	0.814929	NA
TUBGCP4	0.0862411	0.00234627	0.0995971	0.905277	NA
TUBGCP5	0.207458	-0.0109925	0.0841864	0.727537	NA
TUBGCP6	0.256275	0.00967389	0.0831185	0.762059	NA
TUFM	2.10213	-0.00761803	0.053431	0.830519	0.947404
TUFT1	0.129535	0.00456414	0.0953807	0.846211	NA
TUG1	0.22921	-0.00306892	0.0838018	0.921623	NA
TULP3	0.139224	-0.000349247	0.0935221	0.988758	NA
TULP4	0.138245	-0.00070157	0.0929251	0.977832	NA
TUNAR	0.0187812	0.000148846	0.111004	0.986649	NA
TUSC1	0.240662	0.0532934	0.0931969	0.154455	NA
TUSC2	1.05828	0.0398693	0.068434	0.302739	0.625966
TUSC3	0.754328	0.0103152	0.0668707	0.777695	0.925539
TUSC5	0.202015	0.0184178	0.0909369	0.52653	NA
TVP23A	0.169652	0.0115268	0.087915	0.696772	NA
TVP23B	0.0148583	0.000205147	0.113945	0.97501	NA
TWF1	0.197229	-0.0194325	0.090696	0.509329	NA
TWIST1	0.0576273	4.82121e-05	0.105311	0.997272	NA
TWIST2	0.0442683	0.000756791	0.105514	0.956626	NA
TWISTNB	0.0806574	-0.000400547	0.100625	0.982891	NA
TWNK	0.0281254	0.000497272	0.109049	0.962509	NA
TWSG1	0.373498	-0.0174841	0.0774137	0.617391	NA
TXLNA	0.57542	-0.068925	0.0860071	0.100214	0.354755
TXLNG	0.0556763	-0.000573555	0.105095	0.968053	NA
TXN	7.0305	0.209227	0.0673631	4.30714e-05	0.00119636
TXN2	1.00363	0.060605	0.0745235	0.140222	0.426139
TXNDC11	0.171429	-0.00571052	0.0899339	0.836366	NA
TXNDC12	0.306208	-0.0347495	0.0834016	0.332363	NA
TXNDC15	0.365502	0.00772269	0.0743308	0.826123	NA
TXNDC16	0.113747	0.00401241	0.0957346	0.862659	NA
TXNDC17	0.762037	0.0244078	0.0684322	0.512646	0.784514
TXNDC5	0.225295	-0.00513993	0.0811296	0.874661	NA
TXNDC9	0.363383	0.0398567	0.0822156	0.283177	NA
TXNIP	2.54839	0.194022	0.11742	0.00152004	0.0194761
TXNL1	1.32194	0.0305809	0.0652321	0.418661	0.725626
TXNL4A	2.87299	-0.0363979	0.0499892	0.303486	0.626206
TXNL4B	0.118073	0.00159047	0.0942453	0.947699	NA
TXNP4	0.0203381	0.000622706	0.110954	0.944554	NA
TXNP6	0.292731	0.0472254	0.0924887	0.190129	NA
TXNRD1	3.7656	0.0141925	0.0466154	0.675261	0.876854
TXNRD2	0.314362	-0.00877372	0.078211	0.796248	NA
TXNRD3NB	0.0320001	-0.000103825	0.109236	0.992038	NA
TYK2	0.275507	-0.00413475	0.0814775	0.898402	NA
TYMP	0.0236217	0.000488622	0.110472	0.958313	NA
TYMS	0.0898856	0.010838	0.102214	0.570216	NA
TYRO3	0.329118	-0.0582498	0.0911356	0.136075	NA
TYROBP	2.67969	0.0632982	0.0665277	0.119428	0.394407
TYRP1	0.0236533	0.000262808	0.110804	0.976866	NA
TYSND1	0.186552	-0.0181549	0.0907697	0.532969	NA
TYW1	0.0980316	0.00598908	0.0986597	0.775241	NA
TYW3	0.0992293	0.00991089	0.096755	0.670175	NA
TYW5	0.0415042	0.00208076	0.10718	0.866951	NA
U2AF2	0.305414	-0.0388447	0.0859244	0.279946	NA
U2SURP	0.23012	-0.00735034	0.0827781	0.817943	NA
U62317.3	0.0866242	0.00300026	0.0986559	0.884296	NA
U91328.2	0.0598929	-0.000281394	0.101486	0.987426	NA
UACA	0.239279	0.0169196	0.0874056	0.581867	NA
UAP1	0.171749	0.00918845	0.0892551	0.746766	NA
UAP1L1	0.161527	0.000825755	0.0898133	0.976038	NA
UBA1	2.02923	-0.00459102	0.0520344	0.896444	0.967943
UBA2	0.378126	0.0264416	0.0770626	0.464984	NA
UBA3	0.477417	0.00640224	0.0721076	0.857437	0.95634
UBA5	0.191329	0.00471095	0.0871714	0.87246	NA
UBA52	5.78953	0.162146	0.052341	0.000109421	0.00252687
UBA6	0.247862	-0.0364276	0.0904884	0.281935	NA
UBA6-AS1	0.206764	-0.0267594	0.0884599	0.406973	NA
UBA7	0.474624	-0.0291079	0.0779536	0.423251	0.728402
UBAC1	0.418154	0.0378416	0.0820547	0.30382	0.62657
UBAC2	0.229123	-0.0232143	0.0846989	0.483849	NA
UBAC2-AS1	0.0205977	0.000125303	0.112794	0.986587	NA
UBALD1	0.108794	0.0018455	0.0950049	0.937798	NA
UBALD2	0.563125	0.058439	0.0847868	0.145772	0.434039
UBAP1	0.384955	0.0221289	0.077127	0.534398	0.798906
UBAP1L	0.0679146	-2.33831e-05	0.103998	0.998788	NA
UBAP2	0.206641	0.0111217	0.0849691	0.721175	NA
UBAP2L	0.405942	0.0577356	0.0879359	0.14442	0.431794
UBASH3B	0.477114	-0.0427907	0.0790896	0.263442	0.58819
UBB	13.1646	0.206841	0.0328142	1.52543e-11	2.33039e-09
UBC	13.646	0.000752218	0.0318206	0.977871	0.99292
UBE2A	0.675774	0.0788128	0.0866961	0.0703064	0.288787
UBE2B	0.910451	0.0612403	0.0742556	0.136774	0.420436
UBE2C	0.0316678	0.00110824	0.108708	0.919156	NA
UBE2D1	0.227589	-0.00901527	0.083449	0.77631	NA
UBE2D2	0.998573	0.00218343	0.0610373	0.952262	0.985766
UBE2D3	1.7141	-0.038607	0.0590435	0.30562	0.62865
UBE2D3P1	0.0139952	6.30774e-05	0.114006	0.992256	NA
UBE2D4	0.292955	-0.0141412	0.0784821	0.680227	NA
UBE2E1	0.510987	-0.0340252	0.0771041	0.361009	0.680805
UBE2E2	0.400573	-0.00510152	0.0740352	0.884562	0.963125
UBE2E3	0.693256	-0.0382353	0.0737068	0.31811	0.638471
UBE2F-SCLY	0.057123	0.00292666	0.103635	0.85429	NA
UBE2G1	0.306199	-0.0447576	0.0884338	0.221089	NA
UBE2G2	0.468037	-0.0785862	0.0966509	0.0657955	0.278757
UBE2H	0.491938	-0.0361289	0.0783226	0.333195	0.653233
UBE2I	0.834746	-0.0409661	0.0716397	0.290593	0.61461
UBE2J1	0.292607	0.00135869	0.0778291	0.967983	NA
UBE2J2	0.445288	-0.0228649	0.0766737	0.523324	0.789758
UBE2K	0.7097	0.00254543	0.0666182	0.944207	0.981886
UBE2L3	1.15382	-0.0227292	0.0632541	0.541436	0.803047
UBE2L6	0.757091	-0.0195092	0.0677947	0.597574	0.833849
UBE2M	2.11521	0.101769	0.0673975	0.0202688	0.129226
UBE2N	1.01662	0.0876195	0.0815458	0.0501937	0.241953
UBE2O	0.328471	-0.0232319	0.0812884	0.500388	NA
UBE2Q1	0.477719	0.0342431	0.0778158	0.356585	0.676388
UBE2Q2	0.295208	0.0362059	0.0851129	0.309554	NA
UBE2Q2L	0.0363475	0.00046286	0.106643	0.971174	NA
UBE2Q2P2	0.0325841	0.000398408	0.109854	0.967804	NA
UBE2QL1	0.161963	0.0125458	0.090605	0.655263	NA
UBE2R2	0.506359	-0.0365502	0.0772632	0.330931	0.652061
UBE2S	1.281	0.0452311	0.0647636	0.245356	0.56583
UBE2T	0.146612	0.0166022	0.0945202	0.530314	NA
UBE2V2	1.09161	0.0320071	0.0648664	0.398459	0.71004
UBE2Z	0.733743	-0.123156	0.101879	0.0146564	0.104704
UBE3A	0.445492	0.105581	0.107906	0.0256258	0.153096
UBE3B	0.226676	-0.0132139	0.0827688	0.68415	NA
UBE3C	0.483304	0.0591046	0.0859518	0.140904	0.427555
UBE3D	0.0202485	0.000117626	0.111661	0.988771	NA
UBE4A	0.487525	-0.0490716	0.0816847	0.207384	0.524667
UBE4B	0.334265	-0.00222936	0.075597	0.94866	NA
UBFD1	0.305015	-0.0117024	0.0784292	0.731554	NA
UBIAD1	0.0860387	0.00306372	0.098641	0.881972	NA
UBL3	0.736921	-0.0142723	0.0698898	0.695018	0.885948
UBL4A	0.490289	0.00612706	0.0720721	0.863499	0.95731
UBL5	3.7103	0.0106437	0.0450473	0.74938	0.910933
UBL5P2	0.648158	0.15253	0.121371	0.00602988	0.055794
UBL7	0.6414	0.00556497	0.070087	0.87714	0.961369
UBLCP1	0.284266	0.0302109	0.0815336	0.395546	NA
UBN1	0.0961901	0.00548237	0.100103	0.779963	NA
UBN2	0.0697274	-0.00201131	0.103388	0.900481	NA
UBOX5	0.152345	0.0150818	0.0921503	0.584975	NA
UBP1	0.188839	-0.0054824	0.0856843	0.85627	NA
UBQLN1	1.03056	-0.0294745	0.0648682	0.434555	0.73708
UBQLN2	0.468264	0.0727178	0.0927389	0.0830657	0.315729
UBQLN4	0.218989	0.0276756	0.0878836	0.397823	NA
UBR1	0.181974	0.00103033	0.0885309	0.971009	NA
UBR2	0.222553	0.00222462	0.081238	0.945329	NA
UBR3	0.402816	0.0238326	0.0760082	0.509199	0.783625
UBR4	0.0543743	-4.92192e-05	0.104173	0.99742	NA
UBR5	0.202845	0.0101313	0.0867235	0.736348	NA
UBR5-AS1	0.0233152	0.000107831	0.109816	0.991307	NA
UBR7	0.13082	-0.0051837	0.094533	0.830836	NA
UBTD1	0.196401	0.00738393	0.0846681	0.811519	NA
UBTD2	0.105097	0.00374853	0.0981221	0.859357	NA
UBTF	0.40186	0.00963074	0.0750867	0.783451	0.929964
UBXN1	0.785748	0.0345159	0.0711322	0.364577	0.682457
UBXN10-AS1	0.0218834	0.000143973	0.109869	0.988341	NA
UBXN11	0.0932986	-0.00227738	0.0968758	0.91799	NA
UBXN2A	0.183593	-0.00219811	0.0836208	0.943948	NA
UBXN2B	0.160623	-0.0281705	0.0953012	0.337907	NA
UBXN4	0.311764	-0.0128574	0.0788272	0.705868	NA
UBXN6	1.65762	0.108034	0.0755149	0.0192966	0.124628
UBXN7	0.141437	0.00250499	0.0932564	0.920344	NA
UBXN8	0.165165	0.00201283	0.0886395	0.943299	NA
UCHL1	42.7548	0.0579714	0.0359282	0.049486	0.24088
UCHL5	0.238429	0.00300825	0.0788596	0.928407	NA
UCK1	0.299347	0.00180597	0.0794805	0.956627	NA
UCK2	0.654847	-0.0667222	0.0825013	0.110463	0.377588
UCKL1	0.312643	-0.0289081	0.0836699	0.403811	NA
UCN	0.243112	-0.0299698	0.0964005	0.308514	NA
UCP2	0.740835	0.054518	0.0786268	0.174631	0.478699
UEVLD	0.159786	0.00377527	0.0886144	0.894199	NA
UFC1	1.25998	0.12103	0.0833158	0.0130236	0.0966908
UFD1	0.360328	-0.0230649	0.0772993	0.518081	NA
UFL1	0.121911	0.003534	0.0931348	0.888473	NA
UFM1	0.503192	0.0106989	0.0727048	0.764405	0.917286
UFSP1	0.0953677	-0.00524406	0.0988471	0.800017	NA
UFSP2	0.194339	-0.00560443	0.0886911	0.84386	NA
UGCG	0.208207	0.0256748	0.0879957	0.42566	NA
UGDH	0.133592	-0.00738013	0.0952429	0.758366	NA
UGDH-AS1	0.0821676	-0.000973989	0.101071	0.957479	NA
UGGT1	0.20279	0.0100953	0.0875194	0.733285	NA
UGGT2	0.103763	0.00145462	0.0963395	0.948533	NA
UGP2	0.507526	0.16566	0.126916	0.00417421	0.0431769
UGT8	0.165919	-0.0237518	0.0955959	0.393892	NA
UHMK1	1.00701	-0.161307	0.100636	0.00360734	0.038542
UHRF1	0.0236298	0.000623521	0.111172	0.943344	NA
UHRF1BP1	0.158634	0.00616149	0.0912396	0.818135	NA
UHRF1BP1L	0.189527	0.00973855	0.0887338	0.735697	NA
UHRF2	0.134823	0.0124131	0.0930698	0.638999	NA
UIMC1	0.109255	0.000266436	0.0960979	0.990641	NA
ULBP2	0.0408945	0.000651925	0.106558	0.959683	NA
ULK1	0.34027	0.0544878	0.0905579	0.155185	NA
ULK2	0.208269	0.00214249	0.0833289	0.945626	NA
ULK3	0.464395	-0.00755302	0.0734028	0.830976	0.947404
ULK4	0.0375886	0.00106743	0.105897	0.937239	NA
UMPS	0.0628263	0.000295339	0.10362	0.98506	NA
UNC119B	0.105125	0.00400843	0.0949618	0.866345	NA
UNC13A	0.522625	0.023069	0.0743571	0.525969	0.791222
UNC13B	0.198187	-0.00333157	0.0870111	0.909698	NA
UNC13C	0.0281767	4.18703e-05	0.109037	0.996843	NA
UNC13D	0.139462	0.00427203	0.0951101	0.85708	NA
UNC45A	0.532647	0.00339275	0.0709801	0.924484	0.975354
UNC50	0.344898	-0.0291418	0.080372	0.414566	NA
UNC5A	0.0288046	8.20499e-05	0.111324	0.992416	NA
UNC5B	0.0841694	-0.000295056	0.099767	0.987914	NA
UNC5C	0.0399115	2.94996e-05	0.106316	0.998206	NA
UNC5D	0.0156609	0.000121166	0.113471	0.986031	NA
UNC79	0.0830323	0.00344789	0.100585	0.855283	NA
UNC80	0.0548582	-0.00155151	0.103542	0.922257	NA
UNC93B1	0.478143	0.0413145	0.0801832	0.274752	0.5999
UNG	0.127402	-0.00874993	0.0933628	0.732587	NA
UNK	0.135963	0.00014056	0.0909856	0.995795	NA
UNKL	0.398363	-0.0615097	0.0907056	0.123029	0.397638
UPF1	0.448893	-0.057773	0.0854157	0.148271	0.4385
UPF2	0.0899825	0.00534553	0.0999332	0.786697	NA
UPF3A	0.300077	-0.00578041	0.0787927	0.863409	NA
UPF3B	0.0854453	0.00578267	0.098522	0.783663	NA
UPK1A	0.0487191	0.000619949	0.104748	0.966279	NA
UPK1A-AS1	0.0998901	0.00398839	0.097339	0.855191	NA
UPK3A	0.0360601	0.000372074	0.110419	0.968388	NA
UPP1	0.335749	-0.00753781	0.0769045	0.826399	NA
UPP2	0.0232894	0.000599355	0.11049	0.948825	NA
UPRT	0.0812852	0.000669183	0.0997859	0.972577	NA
UQCC1	0.39694	0.0562976	0.0858622	0.155236	0.449093
UQCC2	0.937776	-0.223547	0.121736	0.00061291	0.00950968
UQCC3	0.722694	-0.0442354	0.0742548	0.256992	0.578996
UQCR10	6.35106	-0.00730286	0.0382857	0.81104	0.94041
UQCR11	0.804756	0.430159	0.147087	3.5536e-06	0.000158594
UQCRB	3.98546	0.293209	0.0653521	3.23056e-08	2.56635e-06
UQCRC1	1.63467	-0.0426353	0.0627161	0.268107	0.593513
UQCRC2	1.26508	-0.0416287	0.0660264	0.282657	0.607045
UQCRFS1	2.05849	0.00195536	0.0534442	0.956142	0.986983
UQCRH	3.02085	0.100854	0.0620411	0.0169292	0.114164
UQCRHL	0.142199	0.0166145	0.0935296	0.539742	NA
UQCRHP2	0.0255439	0.000213543	0.111082	0.980711	NA
UQCRQ	5.4479	0.092023	0.0464658	0.00974598	0.0809855
URB1	0.191478	0.0109803	0.0858062	0.720597	NA
URB1-AS1	0.175194	0.0153692	0.0892064	0.601771	NA
URB2	0.0302959	0.000591191	0.108696	0.956739	NA
URI1	0.436083	0.00901049	0.073696	0.798968	0.93586
URM1	0.625517	-0.0348869	0.0743528	0.356048	0.676388
UROD	1.02391	0.000676844	0.0618779	0.985203	0.995298
UROS	0.68577	-0.0170199	0.0686766	0.642986	0.858197
USB1	0.274623	0.0189966	0.0790243	0.583631	NA
USE1	0.431734	0.0135407	0.0734536	0.704544	0.892932
USF1	0.0185684	0.000192905	0.113723	0.977111	NA
USF2	1.01785	-0.0524842	0.072011	0.190381	0.500458
USF3	0.0532524	0.000174768	0.104659	0.990542	NA
USMG5	2.33526	0.132922	0.0730933	0.00539238	0.0512406
USMG5P1	0.0460656	-6.08797e-06	0.103847	0.999688	NA
USO1	0.412342	5.34297e-05	0.0744716	0.99878	0.999608
USP1	0.100774	0.000829284	0.0972025	0.969631	NA
USP10	0.176176	-0.00243492	0.0868005	0.93415	NA
USP11	0.91133	0.0573545	0.0759015	0.158604	0.450625
USP12	0.504018	-0.00647525	0.0720018	0.855928	0.9562
USP13	0.0508554	0.00318485	0.104911	0.828884	NA
USP14	0.833336	0.0133536	0.065435	0.716277	0.896094
USP15	0.251268	-0.033526	0.0874179	0.327879	NA
USP16	0.19059	-0.00920681	0.086528	0.759698	NA
USP18	0.0503268	-0.00183388	0.104314	0.903721	NA
USP19	0.426242	-0.0386718	0.0798222	0.301774	0.624621
USP2	0.0400539	0.00102171	0.106351	0.937897	NA
USP20	0.455517	0.0229037	0.0745248	0.528347	0.79342
USP21	0.119581	-0.00682623	0.098399	0.749031	NA
USP22	1.30087	0.0109786	0.0592015	0.763504	0.916977
USP24	0.276431	0.00868575	0.0802419	0.793471	NA
USP25	0.284749	0.0298736	0.082798	0.394753	NA
USP27X	0.0588706	0.000391375	0.103237	0.980667	NA
USP28	0.0517859	0.000427989	0.104	0.977827	NA
USP3	0.0711985	0.00333142	0.102189	0.847995	NA
USP30	0.0620428	0.000269175	0.103889	0.986149	NA
USP31	0.111186	0.00453351	0.0960491	0.843654	NA
USP32	0.0998898	-9.62841e-05	0.09864	0.996254	NA
USP33	0.455766	-0.034309	0.0788289	0.35305	0.674445
USP34	0.433492	0.00345592	0.0729784	0.922155	0.974148
USP35	0.307222	-0.0314845	0.0842985	0.367226	NA
USP36	0.163	0.00914257	0.093416	0.721318	NA
USP37	0.0785832	0.00228192	0.0986491	0.91167	NA
USP38	0.081863	0.00287879	0.0997047	0.883584	NA
USP39	0.215555	0.0190056	0.0860517	0.549834	NA
USP3-AS1	0.024248	7.41769e-05	0.110106	0.993866	NA
USP4	0.164821	-0.00277212	0.0904477	0.918551	NA
USP40	0.132644	0.000530911	0.0946044	0.982305	NA
USP42	0.0585151	0.00119582	0.103047	0.941744	NA
USP45	0.122245	0.00265792	0.0943086	0.912694	NA
USP46	0.221954	0.00644275	0.0841436	0.836276	NA
USP47	0.369569	0.0260465	0.0776097	0.469366	NA
USP48	0.275736	0.0122384	0.0779966	0.721306	NA
USP5	1.56926	0.0287785	0.0580391	0.436837	0.737719
USP51	0.0120118	8.49294e-06	0.113742	0.998989	NA
USP53	0.271947	0.088359	0.129839	0.0292044	NA
USP54	0.128468	0.00149365	0.0932103	0.952448	NA
USP6	0.0734954	0.00291644	0.101682	0.869976	NA
USP6NL	0.0910507	0.00509445	0.0999217	0.796206	NA
USP7	0.534842	-0.0519679	0.0821595	0.186757	0.495523
USP8	0.312453	-0.0147153	0.0797197	0.664414	NA
USP9X	0.879841	-0.056638	0.075926	0.162887	0.458855
USPL1	0.128855	0.00596884	0.0942347	0.808147	NA
UST	0.302401	-0.112624	0.133141	0.0165365	NA
UTP11	0.267939	-0.00523475	0.0805347	0.873407	NA
UTP14A	0.0725791	0.00417435	0.101415	0.818808	NA
UTP14C	0.143292	0.0050706	0.0928168	0.842736	NA
UTP15	0.092246	0.00196427	0.0983428	0.924852	NA
UTP18	0.193715	0.00897446	0.085346	0.770296	NA
UTP20	0.0902357	0.00247197	0.0979396	0.907221	NA
UTP23	0.116926	0.0126513	0.0961102	0.603736	NA
UTP3	0.173033	-0.00294167	0.08722	0.919839	NA
UTP4	0.134962	0.00457147	0.0938884	0.853196	NA
UTP6	0.157327	-0.0176005	0.0910109	0.541906	NA
UTRN	0.483822	0.0235716	0.0773257	0.509614	0.783727
UTY	0.0289837	0.00235321	0.109234	0.824493	NA
UVRAG	0.128663	0.00867711	0.0960048	0.713259	NA
UVSSA	0.0995169	-0.000389406	0.0971285	0.985774	NA
UXS1	0.43101	-0.0010847	0.0730246	0.975504	0.992296
UXT	0.335613	0.0355988	0.080755	0.332244	NA
VAC14	0.304042	0.0595584	0.0935904	0.125663	NA
VAMP1	1.92433	-0.0753468	0.0730499	0.0771691	0.303782
VAMP3	0.778461	0.0315446	0.0695239	0.404691	0.712831
VAMP4	0.297965	-0.0128796	0.0786703	0.705867	NA
VAMP5	0.766212	-0.151927	0.123003	0.00617028	0.0566013
VAMP8	0.765216	0.0267582	0.0721247	0.471231	0.762045
VANGL1	0.041102	-8.03449e-05	0.107077	0.994825	NA
VANGL2	0.029126	-2.40027e-05	0.110955	0.997856	NA
VAPA	1.43533	-0.037678	0.0614245	0.321377	0.641461
VAPB	0.61586	-0.0175422	0.0705073	0.63113	0.853732
VARS	0.440085	-0.0269756	0.0778033	0.454668	0.748233
VARS2	0.146869	-0.000817846	0.0935301	0.973678	NA
VASH1	0.384759	0.00345083	0.0752127	0.920924	0.973885
VASH1-AS1	0.080386	0.00298998	0.101859	0.865525	NA
VASH2	0.0426046	0.000323551	0.107299	0.978808	NA
VASN	0.156737	-0.00897993	0.0906605	0.744165	NA
VASP	0.466574	-0.0111336	0.0733236	0.754369	0.913522
VAT1	6.22706	0.114641	0.0509317	0.00302322	0.0338261
VAT1L	4.19645	-0.0601546	0.058492	0.120804	0.395702
VAV1	0.122176	-0.00069752	0.0958998	0.975683	NA
VAV2	0.312434	-0.0122621	0.0794468	0.716623	NA
VAV3	0.0420418	0.000384446	0.107584	0.974255	NA
VAX2	0.0549576	0.000216399	0.104181	0.988654	NA
VBP1	0.772945	0.0597309	0.0779894	0.144724	0.431794
VCAM1	0.0940634	-0.00545155	0.100804	0.774001	NA
VCAN	0.0846883	-0.00416271	0.101528	0.818249	NA
VCL	0.618186	0.00772449	0.069802	0.830597	0.947404
VCP	2.33723	0.0390319	0.0533445	0.284043	0.60834
VCPIP1	0.181059	0.000939052	0.0898574	0.972723	NA
VCPKMT	0.0756842	0.00135785	0.10049	0.942519	NA
VDAC1	1.89323	0.131521	0.0732838	0.00583276	0.05477
VDAC2	2.31787	0.00615222	0.0519118	0.861476	0.95634
VDAC3	2.21094	-0.0402288	0.0571496	0.282125	0.607044
VDR	0.0156975	-3.28899e-05	0.113056	0.996378	NA
VEGFA	0.212552	0.0186956	0.0854088	0.559481	NA
VEGFB	1.2666	0.0511538	0.0692918	0.199094	0.510852
VEGFC	0.0511368	-0.00143212	0.104508	0.923633	NA
VEGFD	0.0124822	0.0001389	0.113702	0.983555	NA
VENTX	0.0534187	0.00348148	0.105165	0.810742	NA
VEZF1	0.178333	-0.0122269	0.0891777	0.672568	NA
VEZT	0.539628	-0.00217789	0.0699066	0.951715	0.985758
VGF	3.07855	0.0809449	0.0784048	0.0641562	0.276387
VGLL3	0.132554	-0.00758769	0.0947971	0.755483	NA
VGLL4	0.654968	-0.0574037	0.0824401	0.154061	0.447645
VHL	0.0171614	0.000210408	0.112187	0.978849	NA
VILL	0.0569512	0.000190289	0.102809	0.990837	NA
VIM	18.9898	-0.171209	0.0560192	0.000106743	0.00249401
VIPAS39	0.164661	-0.013997	0.087925	0.6402	NA
VIPR1	0.0228267	0.000191208	0.112301	0.980556	NA
VIRMA	0.174785	0.0128713	0.0920139	0.636735	NA
VIT	0.392016	0.019971	0.0829857	0.548872	0.808051
VKORC1L1	0.410443	-0.000107809	0.0727866	0.997569	0.999608
VLDLR	0.111157	0.00860663	0.0983284	0.692161	NA
VLDLR-AS1	0.0136156	3.85472e-05	0.113612	0.995483	NA
VMA21	0.452107	0.052208	0.0840964	0.181886	0.488144
VMO1	0.105459	0.00861672	0.0993274	0.680273	NA
VMP1	0.699725	0.0829728	0.0877047	0.060362	0.267988
VNN2	0.0433691	0.00225994	0.107446	0.852996	NA
VOPP1	0.67471	0.0252469	0.072103	0.494869	0.775087
VPREB3	0.0414559	-0.000113664	0.106791	0.992837	NA
VPS11	0.310411	0.00923352	0.0788929	0.78443	NA
VPS13A	0.141431	-0.00355983	0.0917378	0.892065	NA
VPS13B	0.164713	-0.0153525	0.0913166	0.586046	NA
VPS13C	0.477246	-0.00138282	0.0741199	0.968524	0.990979
VPS13D	0.342309	-0.0222099	0.0789119	0.527023	NA
VPS16	0.0158826	0.000206396	0.113877	0.975063	NA
VPS18	0.28808	-0.0241988	0.081782	0.482475	NA
VPS25	0.732706	-0.0525843	0.0771804	0.188386	0.49752
VPS26A	0.491886	-0.0237521	0.0752592	0.512488	0.784514
VPS26B	0.453326	-0.0823907	0.098041	0.0574152	0.260189
VPS28	2.88574	-0.0282831	0.0507439	0.42403	0.729226
VPS29	1.38664	0.130677	0.0820532	0.00830989	0.0712892
VPS33B	0.143198	-0.00644823	0.0919674	0.806402	NA
VPS35	1.30835	-0.0349167	0.0640934	0.359153	0.679595
VPS36	0.403869	0.00955337	0.073766	0.787199	0.930438
VPS37A	0.281791	-0.0203232	0.0834044	0.540414	NA
VPS37B	0.201336	-0.00945007	0.0872915	0.750216	NA
VPS37C	0.221187	0.0288805	0.0877247	0.382564	NA
VPS37D	0.0727474	0.00182996	0.102059	0.916062	NA
VPS39	0.582372	0.0262862	0.0723529	0.478141	0.768275
VPS41	0.447428	0.0205032	0.0746125	0.569549	0.818222
VPS45	0.278902	-0.0121668	0.0785034	0.72143	NA
VPS4A	1.05133	0.0237	0.0634253	0.525009	0.790749
VPS4B	0.436116	-0.0342346	0.0784684	0.354949	0.675219
VPS50	0.250995	-0.0242098	0.0850925	0.465615	NA
VPS51	1.13419	0.0688555	0.0746687	0.101688	0.358104
VPS52	0.296395	0.0558152	0.0905421	0.148625	NA
VPS53	0.277454	0.00156558	0.0799928	0.962145	NA
VPS54	0.148787	0.00956581	0.0919655	0.720321	NA
VPS72	0.318883	0.0264392	0.0807725	0.452033	NA
VPS8	0.399184	-0.0564911	0.0870431	0.152201	0.443864
VPS9D1	0.316026	0.0340846	0.0820524	0.345167	NA
VRK1	0.0605744	0.000802123	0.104128	0.95814	NA
VRK2	0.0407438	0.00152392	0.10714	0.902168	NA
VRK3	0.276753	-0.00057396	0.0786866	0.986337	NA
VSIG10	0.0844458	0.00406844	0.0997994	0.836362	NA
VSIG10L	0.149706	-0.00159092	0.0917022	0.951534	NA
VSIG4	1.06112	0.0456481	0.0788063	0.238983	0.558704
VSIR	1.07188	0.00149206	0.0642939	0.967387	0.990979
VSNL1	0.428129	-0.0719017	0.105705	0.0701503	0.288444
VSTM2A	0.0415508	0.000998992	0.105823	0.941548	NA
VSTM2B	0.161727	0.0194617	0.0951193	0.468662	NA
VSTM2L	0.418013	0.0933862	0.107295	0.0371002	0.197735
VSTM4	0.091528	0.000345893	0.0987125	0.9865	NA
VSTM5	0.0854987	0.00190782	0.0981425	0.92761	NA
VTA1	0.37894	-0.00324997	0.074411	0.925996	NA
VTI1A	0.133143	0.00189281	0.0917726	0.942259	NA
VTI1B	0.620557	0.00857189	0.0687122	0.81326	0.941131
VWA1	1.94486	-0.0934228	0.0799117	0.0392245	0.204113
VWA5A	0.422341	0.00622042	0.0750412	0.858517	0.95634
VWA5B2	0.0699983	0.00148564	0.10382	0.924228	NA
VWA7	0.0262618	2.6307e-06	0.109716	0.99979	NA
VWA8	0.126937	-0.00356296	0.0937457	0.885469	NA
VWC2	0.0699917	-0.00202619	0.102297	0.905935	NA
VWC2L	0.0110553	8.64917e-05	0.114259	0.989045	NA
VWCE	0.0285915	0.000526852	0.110986	0.952909	NA
VWF	0.61964	0.00287958	0.0790008	0.93134	0.97795
WAC	0.469162	0.0726257	0.0942034	0.08196	0.313825
WAC-AS1	0.0678267	0.00143631	0.102716	0.931461	NA
WAPL	0.149123	-0.00559081	0.090998	0.835421	NA
WARS	1.56069	-0.0325126	0.0601844	0.38618	0.699775
WARS2	0.0583529	-0.000475085	0.101933	0.978251	NA
WAS	0.137417	0.00786376	0.0946228	0.748623	NA
WASF1	0.311425	-0.00259336	0.0775413	0.939154	NA
WASF2	0.796691	0.0429485	0.0747834	0.268515	0.593513
WASF3	0.289921	0.0275605	0.0807623	0.435505	NA
WASH2P	0.268909	0.0232009	0.083813	0.488817	NA
WASH3P	0.264877	0.0274201	0.0835631	0.425174	NA
WASH7P	0.0675357	0.000177564	0.103122	0.991288	NA
WASHC1	0.185246	-0.0134383	0.0883691	0.649849	NA
WASHC2A	0.196621	0.00508404	0.0854498	0.867088	NA
WASHC2C	0.205372	-0.0248512	0.0867115	0.446138	NA
WASHC3	0.930397	-0.021999	0.0645325	0.554388	0.812322
WASHC4	0.35329	-0.0962939	0.10948	0.0332824	NA
WASHC5	0.659396	-0.0587038	0.0827692	0.146819	0.436175
WASL	0.58553	-0.0500803	0.0796471	0.203368	0.516813
WBP1	0.0345954	0.00154497	0.107816	0.895562	NA
WBP11	0.440847	0.152715	0.130943	0.00609893	0.0560763
WBP1L	0.270209	-0.0132861	0.0802062	0.692395	NA
WBP2	2.87713	0.147118	0.0643466	0.00142187	0.0185778
WBP2NL	0.022068	0.000192261	0.111217	0.982411	NA
WBP4	0.121751	0.00612143	0.0940331	0.804679	NA
WDCP	0.0494003	-0.000274159	0.104027	0.985768	NA
WDFY1	0.187279	0.00125483	0.0882033	0.964962	NA
WDFY2	0.184693	-0.00760851	0.0880677	0.793198	NA
WDFY3	0.300638	0.00389477	0.0778333	0.908525	NA
WDFY3-AS2	0.0692423	-0.00834049	0.101158	0.665294	NA
WDFY4	0.0740413	-0.00410358	0.102479	0.811537	NA
WDHD1	0.0178819	0.000226062	0.112147	0.977368	NA
WDPCP	0.0456884	-1.96414e-05	0.105013	0.998911	NA
WDR1	1.26069	-0.0376921	0.0629078	0.323441	0.643273
WDR11	0.257413	0.0350085	0.085776	0.319457	NA
WDR12	0.111243	-0.00480785	0.0939244	0.84566	NA
WDR13	1.00546	0.0493423	0.0707039	0.213961	0.528845
WDR17	0.0681216	0.00207863	0.101693	0.906684	NA
WDR18	0.299035	0.037937	0.0870943	0.283759	NA
WDR19	0.125763	0.00916234	0.0932088	0.722319	NA
WDR20	0.144773	-0.00308385	0.0910813	0.907975	NA
WDR24	0.123919	0.00662489	0.0950937	0.782513	NA
WDR25	0.141569	0.0102495	0.0945804	0.68155	NA
WDR26	0.359269	0.00186643	0.0747829	0.957305	NA
WDR27	0.0690872	-0.000441418	0.100745	0.98103	NA
WDR3	0.138041	0.00537081	0.0928327	0.833661	NA
WDR31	0.0294828	0.000900754	0.109339	0.930611	NA
WDR33	0.400149	-0.024402	0.0780285	0.493854	0.775087
WDR34	0.225612	0.024934	0.0891868	0.428754	NA
WDR35	0.0857178	0.000885423	0.101078	0.961323	NA
WDR36	0.115444	0.00323437	0.0957315	0.888813	NA
WDR37	0.208228	-0.0195281	0.088525	0.523902	NA
WDR4	0.0943227	0.00315833	0.0988107	0.877513	NA
WDR41	0.345981	-0.00795577	0.0760959	0.818412	NA
WDR43	0.101729	0.00746984	0.098305	0.72866	NA
WDR44	0.185274	-0.0199374	0.08677	0.528156	NA
WDR45	0.845942	0.0966482	0.0879317	0.0365128	0.195457
WDR45B	0.337619	0.0385642	0.0820819	0.296352	NA
WDR46	0.325559	-0.0133322	0.0798908	0.692496	NA
WDR47	0.63469	0.0247049	0.0712687	0.50482	0.78088
WDR48	0.355842	0.010256	0.0757815	0.768723	NA
WDR5	0.205683	-0.0244371	0.0893022	0.4355	NA
WDR53	0.0365002	-0.000240163	0.10715	0.984447	NA
WDR54	0.259477	-0.0531146	0.0949982	0.15027	NA
WDR55	0.183815	0.027172	0.0953723	0.349554	NA
WDR59	0.182677	0.0146953	0.0857296	0.63803	NA
WDR5B	0.0210825	0.000133693	0.112775	0.985718	NA
WDR6	0.64271	-0.00732144	0.0692203	0.839628	0.949739
WDR60	0.122991	0.0059102	0.0960321	0.798576	NA
WDR61	0.731479	0.0824971	0.0858217	0.0616137	0.268934
WDR62	0.0469786	0.001995	0.107324	0.870892	NA
WDR63	0.0433739	0.000426364	0.109895	0.965427	NA
WDR7	0.0334642	-0.000307898	0.107762	0.979086	NA
WDR70	0.105866	-0.00344571	0.0960787	0.880213	NA
WDR73	0.101069	-0.00064451	0.096516	0.977011	NA
WDR74	0.277001	-0.00807055	0.0798328	0.808531	NA
WDR75	0.11262	-0.00113599	0.0976465	0.957673	NA
WDR76	0.020313	0.000318338	0.110259	0.97333	NA
WDR78	0.0467715	0.000826402	0.106715	0.948332	NA
WDR81	0.242033	0.029046	0.086834	0.385533	NA
WDR82	0.432152	-0.0971195	0.103345	0.0343915	0.188939
WDR83	0.168642	0.00941024	0.0892616	0.741078	NA
WDR86	0.148592	-0.00329109	0.0935322	0.894773	NA
WDR86-AS1	0.0353433	-0.000211853	0.107993	0.985339	NA
WDR89	0.0467085	0.000865471	0.105716	0.949709	NA
WDR90	0.0743874	0.000586034	0.102186	0.972793	NA
WDR91	0.155991	0.0106034	0.093079	0.684734	NA
WDR92	0.104433	0.00637452	0.0988921	0.759676	NA
WDSUB1	0.107258	0.00582431	0.095649	0.803902	NA
WDTC1	0.24137	-0.0140272	0.0844581	0.658948	NA
WDYHV1	0.346359	-0.0123865	0.0770048	0.720748	NA
WEE1	0.0407988	0.00091255	0.106826	0.942499	NA
WFDC1	0.499543	-0.27091	0.185239	0.000486698	0.00802143
WFDC2	0.087146	0.00424903	0.101483	0.815096	NA
WFDC3	0.0116228	7.58702e-05	0.114638	0.989909	NA
WFIKKN1	0.0352806	2.34703e-05	0.109769	0.998116	NA
WFS1	1.04537	-0.0765113	0.0804302	0.0769323	0.303451
WHAMM	0.0619933	-0.00153387	0.102573	0.927448	NA
WHAMMP2	0.0223451	5.59912e-05	0.112321	0.994293	NA
WHAMMP3	0.0532786	-0.000189891	0.105844	0.988842	NA
WHRN	0.04796	0.00103171	0.104766	0.943904	NA
WIF1	0.0233187	-0.000118354	0.110814	0.989568	NA
WIPF1	0.700014	-0.0266561	0.0707018	0.474756	0.765002
WIPF2	0.153924	-0.00258735	0.0892899	0.926086	NA
WIPF3	0.342758	-0.00357959	0.0782385	0.9155	NA
WIPI1	0.329847	-0.0213048	0.0778839	0.546179	NA
WIPI2	0.700025	0.0114484	0.0686183	0.753234	0.912431
WISP2	0.079185	0.00666464	0.100134	0.736507	NA
WIZ	0.247216	-0.0125614	0.0827634	0.698333	NA
WLS	0.442835	-0.0884684	0.103537	0.0447909	0.223786
WNK1	0.589084	0.12298	0.106828	0.0148583	0.104995
WNK2	0.158641	0.0126637	0.0906419	0.652204	NA
WNK3	0.0150218	-8.24837e-05	0.113932	0.989964	NA
WNT10B	0.0429206	0.000640948	0.107046	0.958874	NA
WNT11	0.0921024	0.00228	0.0985784	0.912012	NA
WNT3	0.0260136	0.000866112	0.109446	0.932646	NA
WNT5A	0.0632602	-0.000200388	0.104524	0.989253	NA
WNT5B	0.116386	0.00829041	0.0986357	0.698697	NA
WNT6	0.196725	-0.000681176	0.0869998	0.981461	NA
WNT7A	0.0384118	-8.39906e-05	0.107924	0.994219	NA
WNT7B	0.0499354	0.0001734	0.109128	0.986825	NA
WNT9A	0.039027	0.000636461	0.105853	0.962618	NA
WRAP53	0.0514058	0.000381055	0.105152	0.978681	NA
WRAP73	0.1971	-0.000518886	0.0862782	0.986084	NA
WRB	0.990035	0.0694261	0.0764924	0.100161	0.354755
WRN	0.0438126	-3.28261e-05	0.109255	0.997478	NA
WRNIP1	0.369099	-0.00308524	0.0742133	0.92984	NA
WSB1	0.94351	-0.0152394	0.0666729	0.678568	0.878145
WSB2	2.12974	0.0844601	0.0706085	0.0502871	0.24211
WSCD1	0.0321684	0.000354558	0.108931	0.973514	NA
WSCD2	0.0523709	0.00130004	0.106151	0.922275	NA
WTAP	0.506255	0.0531909	0.0829961	0.177683	0.481088
WTIP	0.160517	-0.0162754	0.0954947	0.527034	NA
WWC1	0.0407794	-0.000221093	0.108146	0.984511	NA
WWC2	0.0781428	0.00172605	0.0998798	0.929172	NA
WWC3	0.139986	-0.0136358	0.0939388	0.60176	NA
WWOX	0.178081	-0.00767779	0.0902614	0.781049	NA
WWP1	0.266725	0.0116305	0.0789128	0.731757	NA
WWP2	0.350921	-0.00801016	0.0751178	0.818718	NA
WWTR1	0.361361	-0.0186355	0.0772407	0.596271	NA
XAB2	0.0406502	0.000143974	0.108439	0.98967	NA
XAF1	0.178212	-0.0279489	0.0973082	0.323362	NA
XBP1	0.324344	0.000225014	0.0779779	0.994687	NA
XIAP	0.241063	-0.00672931	0.0799248	0.839322	NA
XIST	0.342392	-1.58977	0.215819	3.30141e-15	NA
XKR4	0.0749968	-0.0030118	0.101682	0.865841	NA
XKR6	0.0664002	0.000807228	0.102073	0.962782	NA
XKR8	0.0946914	0.00687666	0.0969722	0.760243	NA
XPA	0.0954328	0.00291555	0.0956215	0.900006	NA
XPC	0.184829	-0.0025744	0.0881993	0.928282	NA
XPNPEP1	0.237973	0.0636053	0.100138	0.0989107	NA
XPNPEP3	0.1349	0.00859874	0.0937877	0.733702	NA
XPO1	0.580849	-0.0137282	0.0702828	0.705411	0.89368
XPO4	0.122426	-0.000474998	0.0958424	0.983472	NA
XPO5	0.20043	0.000546372	0.0855296	0.98556	NA
XPO6	0.559238	-0.000605308	0.0698651	0.986571	0.995298
XPO7	0.235985	0.0313973	0.087063	0.354502	NA
XPOT	0.744628	0.0168788	0.0672471	0.646726	0.860568
XPR1	0.105891	-0.00154125	0.097556	0.942844	NA
XRCC1	0.0726662	0.000217076	0.101794	0.990136	NA
XRCC3	0.0182163	0.000213415	0.113324	0.975808	NA
XRCC4	0.0661679	0.000866789	0.10294	0.95799	NA
XRCC5	0.75721	0.0690903	0.0808272	0.101773	0.358104
XRCC6	1.67321	0.0272338	0.0565976	0.458046	0.751123
XRN1	0.0775778	8.17457e-05	0.100699	0.996494	NA
XRN2	0.257822	0.0188552	0.0821019	0.573636	NA
XRRA1	0.089251	-0.00467734	0.0994121	0.816201	NA
XXYLT1	0.0567119	0.000348792	0.103479	0.982512	NA
XYLB	0.0355142	0.000420011	0.106675	0.973776	NA
XYLT1	0.0348171	0.000750105	0.108308	0.946874	NA
XYLT2	0.157127	-0.0123547	0.0895276	0.667263	NA
YAE1D1	0.141564	-0.00306005	0.0930271	0.903551	NA
YAF2	0.201126	-0.0126488	0.085581	0.683529	NA
YAP1	0.267119	-0.00985518	0.0822019	0.761013	NA
YARS	0.639351	-0.016306	0.0699977	0.655226	0.865213
YARS2	0.160895	0.00521529	0.0895998	0.851357	NA
YBEY	0.136875	0.00659878	0.0930985	0.79588	NA
YBX1	1.20492	0.213659	0.109381	0.000615343	0.00951028
YBX3	0.495196	-0.013975	0.0750499	0.692591	0.88427
YDJC	0.346746	0.0756734	0.097516	0.07141	NA
YEATS2	0.278626	-0.124558	0.131667	0.0126707	NA
YEATS4	0.138311	0.0155607	0.0954377	0.54296	NA
YES1	0.0523067	9.56878e-05	0.104907	0.994734	NA
YIF1A	0.752811	-0.205276	0.127562	0.00125522	0.0169008
YIF1B	1.28178	0.0642404	0.0719508	0.120465	0.395444
YIPF1	0.359368	0.100123	0.111645	0.0291455	NA
YIPF2	0.306108	-0.00638647	0.0778719	0.850894	NA
YIPF3	1.52385	0.0686831	0.0672829	0.0956549	0.346978
YIPF4	0.405349	-0.095217	0.106447	0.0354576	0.192928
YIPF5	0.369719	-0.0973991	0.108066	0.0327032	NA
YIPF6	0.282205	-0.00269153	0.0772896	0.937026	NA
YJEFN3	0.171139	0.01035	0.0902328	0.711525	NA
YKT6	0.61662	0.0116488	0.0687138	0.749045	0.910933
YLPM1	0.227643	0.0398695	0.092958	0.239423	NA
YME1L1	0.555773	0.0171104	0.071394	0.638032	0.855744
YOD1	0.0490249	0.0004478	0.104495	0.976039	NA
YPEL1	0.0676174	0.00382633	0.101662	0.831135	NA
YPEL2	0.189045	0.0187963	0.0884655	0.538014	NA
YPEL3	2.70101	0.175546	0.06894	0.000411239	0.00704069
YPEL4	0.1324	0.00369416	0.0913592	0.889193	NA
YPEL5	1.44341	0.0160654	0.058514	0.660378	0.869441
YRDC	0.146459	0.0172859	0.0913968	0.545008	NA
YTHDC1	0.292089	0.00540888	0.0786828	0.872212	NA
YTHDC2	0.126083	-0.00216567	0.0931213	0.931346	NA
YTHDF1	0.255504	0.0163346	0.082243	0.621676	NA
YTHDF2	0.379757	0.0567008	0.0863481	0.152316	NA
YTHDF3	0.369838	0.0209256	0.0762619	0.557802	NA
YTHDF3-AS1	0.0984333	-0.00492212	0.0980725	0.817504	NA
YWHAB	2.65885	0.0764425	0.0587326	0.0544257	0.252545
YWHAE	3.14828	0.101075	0.0592372	0.0144074	0.103671
YWHAEP7	0.0233031	-0.000772862	0.111203	0.929687	NA
YWHAG	9.64697	-0.077848	0.0467857	0.0274313	0.160231
YWHAH	14.663	0.16154	0.0482287	4.80299e-05	0.00130668
YWHAQ	3.82653	0.0505804	0.0496507	0.156163	0.449093
YWHAZ	6.13829	0.0783333	0.0499943	0.0328143	0.181277
YY1	0.449557	0.0324139	0.0785287	0.377285	0.692923
Z69706.1	0.0157971	0.000129548	0.113461	0.985081	NA
Z74021.1	1.37287	0.328324	0.120208	1.34829e-05	0.000469774
Z84485.1	0.0120149	-2.11511e-05	0.114167	0.997351	NA
Z93930.2	0.0432626	0.00041612	0.107547	0.972219	NA
Z95115.1	0.0289041	0.000432909	0.109028	0.967409	NA
Z97634.1	0.0273303	0.000679594	0.1097	0.945903	NA
Z97989.1	0.0221683	0.000126606	0.111574	0.988016	NA
Z98749.3	0.0154408	-0.000205119	0.112283	0.979181	NA
Z99129.4	0.174017	0.02331	0.0941798	0.413669	NA
ZADH2	0.198186	-0.00603678	0.0858259	0.84169	NA
ZBED3	0.0704609	0.00160501	0.102252	0.925486	NA
ZBED3-AS1	0.0266351	0.000475443	0.110707	0.958566	NA
ZBED4	0.0411967	0.00113817	0.106329	0.930982	NA
ZBED5	0.185321	0.000759924	0.0857878	0.979818	NA
ZBED5-AS1	0.0576218	-0.000795901	0.10325	0.96069	NA
ZBED8	0.0325737	-0.000114811	0.108622	0.991637	NA
ZBTB1	0.173072	-0.00359828	0.0890114	0.898175	NA
ZBTB10	0.0763791	0.000701909	0.100673	0.969957	NA
ZBTB11	0.145393	0.00273686	0.0893063	0.921813	NA
ZBTB11-AS1	0.0654993	0.00349296	0.102496	0.83821	NA
ZBTB14	0.0432051	-0.000384231	0.106755	0.975863	NA
ZBTB16	0.0252573	0.000797779	0.110776	0.930234	NA
ZBTB17	0.230644	0.0106437	0.0841571	0.735675	NA
ZBTB18	0.112999	-0.000872727	0.094547	0.970979	NA
ZBTB2	0.0434627	0.000267345	0.106499	0.983521	NA
ZBTB20	0.135778	0.00836274	0.0949559	0.731427	NA
ZBTB21	0.0378057	0.000345524	0.106111	0.979306	NA
ZBTB22	0.148011	0.0062836	0.0890587	0.824125	NA
ZBTB25	0.166756	-0.0059181	0.0910179	0.826038	NA
ZBTB26	0.0347461	-0.000653473	0.107472	0.956671	NA
ZBTB3	0.090935	-0.000539936	0.102192	0.974923	NA
ZBTB33	0.110678	0.00410026	0.0950821	0.86281	NA
ZBTB34	0.0364212	-8.31392e-05	0.108535	0.993987	NA
ZBTB37	0.049316	-0.0014163	0.105226	0.920737	NA
ZBTB38	0.36328	0.0131859	0.0751388	0.708469	NA
ZBTB4	0.492379	-0.0632805	0.0866227	0.121319	0.395957
ZBTB40	0.062734	-0.000674388	0.103849	0.965416	NA
ZBTB41	0.101478	0.00518634	0.0973166	0.813697	NA
ZBTB42	0.0220486	0.000361436	0.11234	0.96313	NA
ZBTB43	0.0934533	0.0016086	0.100337	0.932483	NA
ZBTB44	0.176858	0.00258494	0.0894558	0.92586	NA
ZBTB45	0.220056	0.0321357	0.0895377	0.331912	NA
ZBTB46	0.0610807	0.000649351	0.103894	0.966602	NA
ZBTB47	0.031288	-0.000254123	0.10866	0.981435	NA
ZBTB48	0.167954	0.000607129	0.0886949	0.982847	NA
ZBTB49	0.0291203	-0.000129087	0.110961	0.988467	NA
ZBTB5	0.0425826	0.00077253	0.107042	0.950478	NA
ZBTB6	0.021219	0.000156942	0.110898	0.986062	NA
ZBTB7A	0.193746	0.0014175	0.0869421	0.961492	NA
ZBTB7B	0.120723	0.00933313	0.0951427	0.701979	NA
ZBTB7C	0.0533251	0.00252007	0.105284	0.859969	NA
ZBTB8A	0.0278726	0.000333031	0.110659	0.97108	NA
ZBTB8OS	0.216138	0.0114595	0.08499	0.71332	NA
ZBTB8OSP2	0.0489116	0.00250091	0.104626	0.866895	NA
ZC2HC1A	0.30182	-0.0154041	0.0812236	0.644737	NA
ZC2HC1C	0.0193412	5.50373e-05	0.112461	0.994309	NA
ZC3H12A	0.0158617	0.000150369	0.113877	0.981828	NA
ZC3H12B	0.0550955	0.00179271	0.104938	0.90191	NA
ZC3H12C	0.101645	0.00563658	0.0973557	0.798095	NA
ZC3H12D	0.0238119	0.000255151	0.111879	0.97513	NA
ZC3H13	0.268957	0.000505915	0.0818949	0.987429	NA
ZC3H14	0.20232	-0.00268596	0.0848866	0.930033	NA
ZC3H15	0.667758	-0.00846711	0.0700214	0.814558	0.941131
ZC3H18	0.139978	0.00313421	0.0949694	0.89499	NA
ZC3H3	0.151294	0.0152776	0.0939472	0.564295	NA
ZC3H4	0.127421	-0.00368299	0.0944018	0.879206	NA
ZC3H6	0.0925337	0.00791145	0.0993034	0.70337	NA
ZC3H7A	0.237338	0.0174439	0.0832302	0.595173	NA
ZC3H7B	0.31201	0.000508235	0.0775859	0.988051	NA
ZC3H8	0.0643661	0.00503363	0.102789	0.768142	NA
ZC3HAV1	0.27914	-0.000336785	0.0792838	0.991924	NA
ZC3HC1	0.0671971	0.00167008	0.101905	0.923976	NA
ZC4H2	0.0967166	-0.000827425	0.0965946	0.970405	NA
ZCCHC10	0.109861	0.00399595	0.0965509	0.859161	NA
ZCCHC11	0.108243	-0.000888177	0.0978164	0.966659	NA
ZCCHC12	0.0684178	0.00589819	0.104029	0.714098	NA
ZCCHC14	0.113482	0.00712859	0.0960305	0.759978	NA
ZCCHC17	0.487972	0.0276023	0.0747519	0.453506	0.748158
ZCCHC18	0.0114209	8.31008e-05	0.114223	0.989522	NA
ZCCHC2	0.0748626	-0.000591337	0.101337	0.973797	NA
ZCCHC24	0.673823	-0.105007	0.102838	0.0268533	0.15755
ZCCHC3	0.0683586	-0.000349492	0.0996947	0.985734	NA
ZCCHC4	0.0462172	0.000217343	0.106215	0.986881	NA
ZCCHC6	0.109353	0.00266935	0.0964088	0.90571	NA
ZCCHC7	0.061154	-0.000274265	0.104102	0.985693	NA
ZCCHC8	0.0829713	-0.00430746	0.10068	0.819938	NA
ZCCHC9	0.0660377	0.00132339	0.101683	0.940384	NA
ZCRB1	0.259889	0.0250258	0.0825925	0.465672	NA
ZCWPW1	0.0497828	0.000712078	0.10425	0.962532	NA
ZDBF2	0.0579163	0.00111069	0.10375	0.943488	NA
ZDHHC1	0.234404	0.00727199	0.0826118	0.820269	NA
ZDHHC11	0.0154709	0.000123513	0.113071	0.986379	NA
ZDHHC11B	0.0158975	0.000135935	0.113454	0.984358	NA
ZDHHC12	0.472734	-0.000779211	0.0726932	0.98244	0.994458
ZDHHC13	0.109185	-0.00470956	0.093712	0.8497	NA
ZDHHC14	0.249665	0.000185909	0.0787862	0.995569	NA
ZDHHC15	0.068831	0.00361646	0.102501	0.832688	NA
ZDHHC16	0.188634	0.00147657	0.0865432	0.960218	NA
ZDHHC17	0.254788	-0.0330396	0.0843463	0.348137	NA
ZDHHC18	0.796888	0.0278425	0.0674466	0.459046	0.751579
ZDHHC2	1.06765	-0.0834036	0.0787235	0.0582701	0.262354
ZDHHC20	0.156023	0.00261562	0.0882855	0.927	NA
ZDHHC21	0.219826	-0.0257041	0.0879701	0.425391	NA
ZDHHC22	0.0228364	-0.000155589	0.112299	0.98418	NA
ZDHHC23	0.0194247	0.000115354	0.112072	0.988534	NA
ZDHHC24	0.353208	-0.00210498	0.0745963	0.951932	NA
ZDHHC3	0.380958	-0.0102516	0.0748971	0.77044	NA
ZDHHC4	0.371407	0.0318157	0.0802976	0.379232	NA
ZDHHC5	0.239373	-0.0318671	0.0888178	0.339178	NA
ZDHHC6	0.225107	0.00876319	0.0842042	0.779657	NA
ZDHHC7	0.536858	-0.0089221	0.070919	0.804085	0.93875
ZDHHC8	0.50693	-0.00559175	0.0717616	0.875493	0.960359
ZDHHC8P1	0.0742047	0.00221973	0.100762	0.905139	NA
ZDHHC9	0.177528	0.012476	0.0880807	0.673606	NA
ZEB1	0.243765	0.00531205	0.0815833	0.869705	NA
ZEB1-AS1	0.118666	-0.00935186	0.0959426	0.694192	NA
ZEB2	0.932308	-0.0537595	0.076917	0.180681	0.485895
ZER1	0.661019	0.0415297	0.0744162	0.282704	0.607045
ZFAND1	0.19422	0.0283071	0.0906945	0.371045	NA
ZFAND2A	0.632711	0.0459731	0.0761563	0.239826	0.559415
ZFAND2B	0.450819	0.0617621	0.0876155	0.126533	0.404336
ZFAND3	0.489774	0.046813	0.0794447	0.228412	0.545275
ZFAND4	0.0236649	-4.49833e-05	0.109806	0.996377	NA
ZFAND5	1.78735	0.276469	0.0953165	1.83074e-05	0.000577118
ZFAND6	0.375935	-0.0397937	0.0826442	0.28247	NA
ZFAS1	0.862318	0.0179575	0.0671798	0.626475	0.851595
ZFAT	0.0388271	0.000540452	0.106857	0.965804	NA
ZFC3H1	0.136842	0.00476152	0.0937531	0.847901	NA
ZFHX2	0.0754999	0.00292369	0.0991295	0.88484	NA
ZFHX3	0.253939	-0.0142184	0.0838151	0.657977	NA
ZFHX4	0.0733963	-0.00284238	0.101295	0.875739	NA
ZFP1	0.0688233	0.00358787	0.101	0.846505	NA
ZFP14	0.0679629	0.00596127	0.102228	0.737387	NA
ZFP2	0.0350561	0.000329157	0.107727	0.977705	NA
ZFP28	0.154071	-0.00543396	0.0903396	0.842515	NA
ZFP3	0.0211011	0.000111897	0.112375	0.988532	NA
ZFP30	0.0507703	0.000465511	0.106134	0.972081	NA
ZFP36	1.47434	-0.0530258	0.0797598	0.183105	0.489759
ZFP36L1	1.31044	-0.123808	0.0983111	0.0140951	0.102022
ZFP36L2	1.30058	-0.0173236	0.0670658	0.63842	0.855823
ZFP62	0.0727338	0.00242328	0.101652	0.891701	NA
ZFP64	0.101157	0.00415281	0.0965004	0.854058	NA
ZFP69	0.0207007	0.000220563	0.113196	0.975351	NA
ZFP82	0.0586444	-2.44577e-06	0.104114	0.999872	NA
ZFP90	0.327624	0.0579868	0.0905856	0.138336	NA
ZFP92	0.0339398	0.000228854	0.107481	0.984794	NA
ZFPL1	0.342612	-0.03466	0.0827594	0.335871	NA
ZFPM1	0.487449	0.0992986	0.103411	0.032105	0.179325
ZFPM2	0.0269846	-0.000139542	0.110344	0.988215	NA
ZFPM2-AS1	0.0305163	-0.000190557	0.110915	0.983051	NA
ZFR	0.470646	-0.00641173	0.0726246	0.856777	0.9562
ZFR2	0.322664	-0.00275298	0.0775846	0.935392	NA
ZFX	0.0637199	-0.00304502	0.102916	0.854864	NA
ZFYVE1	0.188476	-0.014672	0.0864649	0.634363	NA
ZFYVE16	0.19005	-0.0172024	0.0877088	0.574211	NA
ZFYVE19	0.284287	0.0583876	0.0973594	0.122001	NA
ZFYVE21	0.4654	-0.00734838	0.0725181	0.836393	0.949433
ZFYVE26	0.110099	-0.00174827	0.0965089	0.937799	NA
ZFYVE27	0.414164	0.0163808	0.075434	0.644044	0.859161
ZFYVE28	0.372042	0.0371339	0.081918	0.311675	NA
ZFYVE9	0.104711	-0.00770887	0.0968514	0.734952	NA
ZGLP1	0.0475167	0.000415268	0.10669	0.974042	NA
ZHX2	0.057259	0.0025629	0.105705	0.853546	NA
ZHX3	0.171705	-0.0118767	0.088709	0.683789	NA
ZIC1	0.136319	-0.00105816	0.0962426	0.962664	NA
ZIC4	0.0160328	9.33743e-05	0.113865	0.988729	NA
ZIK1	0.0115154	0.000193258	0.114217	0.975663	NA
ZIM2	0.0479998	-0.000367256	0.105207	0.979375	NA
ZKSCAN1	0.230246	0.0102678	0.0823125	0.751223	NA
ZKSCAN2	0.0427553	0.000768462	0.107582	0.948637	NA
ZKSCAN3	0.0466683	-0.000892206	0.105727	0.948123	NA
ZKSCAN4	0.0289179	-0.000460473	0.109333	0.964434	NA
ZKSCAN5	0.0867839	0.00147308	0.0998165	0.939674	NA
ZKSCAN7	0.0175818	0.000242396	0.112953	0.973619	NA
ZKSCAN8	0.0676424	0.00341952	0.102033	0.845425	NA
ZMAT1	0.0797959	0.00445645	0.10053	0.815334	NA
ZMAT2	0.629451	0.0054842	0.0688425	0.879517	0.961851
ZMAT3	0.318823	-0.013723	0.0762957	0.694822	NA
ZMAT5	0.33507	-0.0687895	0.0955485	0.0910598	NA
ZMIZ1	0.528902	0.0207803	0.0720864	0.569789	0.818222
ZMIZ2	0.54506	-0.0189561	0.0732386	0.60043	0.835344
ZMPSTE24	0.254413	0.0145398	0.0808417	0.663925	NA
ZMYM1	0.0470963	-4.86426e-05	0.106437	0.997015	NA
ZMYM2	0.310988	0.0560057	0.0943088	0.138954	NA
ZMYM3	0.205861	-0.00228488	0.0850556	0.940254	NA
ZMYM4	0.176599	-0.0181785	0.092054	0.521761	NA
ZMYM5	0.0625668	0.00184417	0.101521	0.917853	NA
ZMYND10	0.018232	0.00036647	0.112137	0.963377	NA
ZMYND11	0.363857	0.0794198	0.100489	0.0611923	NA
ZMYND12	0.0278999	-7.54261e-05	0.112092	0.992487	NA
ZMYND15	0.0433495	0.000758318	0.108394	0.945921	NA
ZMYND19	0.229654	-0.0093247	0.0824351	0.77246	NA
ZMYND8	0.270977	-0.00459787	0.0807284	0.888324	NA
ZNF100	0.0461454	0.000875201	0.105726	0.949112	NA
ZNF101	0.0294567	-0.000631817	0.108722	0.953679	NA
ZNF106	0.237969	-0.0279605	0.0884087	0.390679	NA
ZNF107	0.0213401	0.000267428	0.110894	0.976264	NA
ZNF112	0.0132128	-2.09452e-05	0.114065	0.99741	NA
ZNF117	0.108594	-0.00560737	0.0962856	0.806691	NA
ZNF12	0.105713	0.00514662	0.0972846	0.815279	NA
ZNF121	0.066415	0.00135742	0.102724	0.93517	NA
ZNF124	0.0631056	0.00102429	0.10387	0.947466	NA
ZNF131	0.183826	-0.0119163	0.088472	0.684301	NA
ZNF133	0.0911523	-0.00546989	0.097442	0.80311	NA
ZNF134	0.0496727	0.000961269	0.103597	0.951524	NA
ZNF135	0.0725455	0.000118312	0.101139	0.99481	NA
ZNF136	0.0259557	0.000440018	0.109116	0.966629	NA
ZNF138	0.0850311	0.00491589	0.101172	0.791117	NA
ZNF14	0.0177794	0.000158637	0.112546	0.983456	NA
ZNF140	0.0781234	-0.00045651	0.099403	0.98162	NA
ZNF141	0.0603036	0.00114661	0.102804	0.94493	NA
ZNF142	0.143315	-0.00261431	0.092761	0.918118	NA
ZNF143	0.069301	0.00197784	0.101654	0.911339	NA
ZNF146	0.143114	-0.00102273	0.092115	0.968452	NA
ZNF148	0.12465	0.00112809	0.0930192	0.964271	NA
ZNF154	0.0269102	0.000490211	0.110355	0.958615	NA
ZNF155	0.0372196	0.00108041	0.107435	0.928765	NA
ZNF16	0.0397755	3.66254e-05	0.107613	0.99754	NA
ZNF160	0.0836301	0.000468989	0.0997332	0.980824	NA
ZNF169	0.026385	0.000581115	0.108806	0.957086	NA
ZNF175	0.0548566	0.000926367	0.105129	0.948348	NA
ZNF18	0.0329017	0.000216452	0.108618	0.98424	NA
ZNF180	0.0362312	0.000297732	0.109129	0.977383	NA
ZNF181	0.0844045	0.000857709	0.0987277	0.966525	NA
ZNF182	0.0249201	0.00019996	0.111108	0.981892	NA
ZNF184	0.0247848	0.000237441	0.110422	0.97981	NA
ZNF185	0.0371225	0.00129594	0.10773	0.91274	NA
ZNF189	0.096143	-0.00278533	0.0987459	0.892026	NA
ZNF195	0.136395	0.00864523	0.092965	0.738329	NA
ZNF197	0.0811701	-0.00230809	0.101139	0.899509	NA
ZNF2	0.0307125	0.000601146	0.109287	0.953783	NA
ZNF200	0.0256336	0.000637539	0.109758	0.948983	NA
ZNF202	0.0653549	0.0021592	0.10347	0.892756	NA
ZNF204P	0.0504674	0.0042575	0.102791	0.801531	NA
ZNF205	0.101712	0.00165235	0.0966333	0.940918	NA
ZNF207	0.659726	-0.0351822	0.0738629	0.353227	0.674445
ZNF208	0.244684	0.00805187	0.0839077	0.797724	NA
ZNF211	0.0726596	0.00276868	0.102106	0.873553	NA
ZNF212	0.0613497	0.000618339	0.102991	0.969919	NA
ZNF213	0.11332	0.000672595	0.0971071	0.975456	NA
ZNF213-AS1	0.102394	0.00381541	0.0955336	0.870153	NA
ZNF215	0.0130365	0.000152192	0.114081	0.98115	NA
ZNF217	0.0989847	-0.000127413	0.0978288	0.995211	NA
ZNF219	0.613559	0.0137051	0.0696606	0.706551	0.89368
ZNF22	0.122544	0.00489067	0.0949149	0.838097	NA
ZNF224	0.0783323	-0.00273783	0.100756	0.883439	NA
ZNF225	0.0102074	8.00406e-05	0.114784	0.989143	NA
ZNF226	0.327256	0.103635	0.115829	0.0252922	NA
ZNF227	0.0438605	0.000599277	0.104816	0.96725	NA
ZNF230	0.0195495	0.000122628	0.110968	0.989038	NA
ZNF232	0.0469927	0.00105768	0.10597	0.937482	NA
ZNF233	0.0255473	0.000436329	0.111091	0.960596	NA
ZNF234	0.0171625	0.000490023	0.11145	0.954244	NA
ZNF235	0.0326214	0.000961746	0.108662	0.930006	NA
ZNF236	0.0465465	-0.000389695	0.105717	0.977316	NA
ZNF239	0.0235628	0.000424427	0.110475	0.963767	NA
ZNF24	0.234493	-0.00213956	0.0843731	0.944725	NA
ZNF248	0.106086	0.00928973	0.0959232	0.69616	NA
ZNF25	0.28363	0.0190026	0.0795033	0.581754	NA
ZNF250	0.0353341	-0.000731713	0.107734	0.950495	NA
ZNF251	0.0872388	0.0030653	0.1003	0.872691	NA
ZNF252P	0.127146	-0.0120101	0.0946024	0.635187	NA
ZNF253	0.0225777	2.16628e-05	0.109843	0.998249	NA
ZNF254	0.0843017	-0.00086995	0.0994448	0.96493	NA
ZNF26	0.0598055	-0.00083384	0.10436	0.955828	NA
ZNF260	0.0694568	-0.00148258	0.102275	0.931038	NA
ZNF263	0.185152	0.0252234	0.0894951	0.422276	NA
ZNF264	0.0899035	-0.00127152	0.101202	0.944163	NA
ZNF266	0.0880984	0.000115907	0.0989652	0.995425	NA
ZNF267	0.0313209	0.00027	0.109565	0.97871	NA
ZNF268	0.0551958	0.00109312	0.104881	0.940125	NA
ZNF271P	0.634386	0.001508	0.068283	0.966766	0.990979
ZNF273	0.0612707	0.000767402	0.102554	0.96363	NA
ZNF274	0.059854	0.000869629	0.101935	0.960219	NA
ZNF275	0.0581118	0.00260231	0.104037	0.866731	NA
ZNF276	0.22259	0.00131301	0.0855398	0.96531	NA
ZNF277	0.0925335	0.000478994	0.0988841	0.981165	NA
ZNF28	0.0968179	-0.00028534	0.0992702	0.98858	NA
ZNF280B	0.0351962	0.00079756	0.107213	0.948204	NA
ZNF280C	0.0200211	0.000169092	0.11167	0.983846	NA
ZNF280D	0.230495	-0.0244863	0.0850875	0.461282	NA
ZNF281	0.0533688	-0.000186208	0.10468	0.989909	NA
ZNF282	0.147498	0.00853039	0.0910644	0.753697	NA
ZNF283	0.0388283	0.000266156	0.107372	0.982465	NA
ZNF284	0.0257583	-0.000220318	0.110726	0.980743	NA
ZNF286B	0.0269748	0.000202083	0.110685	0.982401	NA
ZNF287	0.0565176	0.00390878	0.103344	0.811103	NA
ZNF292	0.0688235	0.00400169	0.101427	0.825855	NA
ZNF3	0.0881507	-0.00130062	0.100575	0.944697	NA
ZNF30	0.0338879	3.87788e-05	0.107472	0.997424	NA
ZNF300	0.0175332	0.000415446	0.112175	0.958339	NA
ZNF300P1	0.0211942	7.12162e-06	0.112766	0.99924	NA
ZNF302	0.165041	0.0312985	0.0941528	0.311206	NA
ZNF304	0.0205664	0.000429095	0.112027	0.957604	NA
ZNF316	0.164581	0.00706676	0.0911086	0.793384	NA
ZNF317	0.113855	0.00145099	0.0942628	0.952244	NA
ZNF318	0.0994698	-0.00288721	0.0960735	0.899358	NA
ZNF319	0.089948	0.00253983	0.0988251	0.901064	NA
ZNF32	0.507547	0.00977832	0.0727838	0.783761	0.929964
ZNF320	0.0838757	-0.00215821	0.101526	0.904021	NA
ZNF322	0.0244207	0.000204443	0.111855	0.980114	NA
ZNF324	0.0218681	0.000439915	0.110877	0.961052	NA
ZNF326	0.147926	-0.00854718	0.0922016	0.746174	NA
ZNF329	0.0742269	0.000191038	0.101356	0.991522	NA
ZNF32-AS3	0.0337571	0.000297859	0.108029	0.979332	NA
ZNF330	0.160874	-0.00147073	0.0899893	0.957166	NA
ZNF331	0.092889	-0.00584165	0.0983055	0.783467	NA
ZNF333	0.121185	-0.00408623	0.0968048	0.854712	NA
ZNF334	0.0475795	0.000375248	0.107742	0.974557	NA
ZNF335	0.240766	0.000475193	0.0844688	0.987684	NA
ZNF337	0.0694316	0.00240214	0.101462	0.893711	NA
ZNF337-AS1	0.0470735	0.000134521	0.106682	0.991592	NA
ZNF33A	0.219716	0.0287511	0.0890161	0.376351	NA
ZNF33B	0.15507	-0.00485458	0.0909422	0.856727	NA
ZNF34	0.0315348	-0.000124159	0.107533	0.991715	NA
ZNF341	0.046447	0.00016899	0.106466	0.989608	NA
ZNF345	0.0596861	0.00509538	0.102814	0.765214	NA
ZNF346	0.104531	0.00681815	0.0952034	0.775797	NA
ZNF347	0.0238781	0.000467793	0.111156	0.957504	NA
ZNF35	0.0275706	6.67052e-05	0.109995	0.994538	NA
ZNF350	0.0559121	0.00262211	0.104304	0.863483	NA
ZNF354A	0.0462012	0.00377535	0.105075	0.796974	NA
ZNF354B	0.021691	8.38222e-05	0.111965	0.991756	NA
ZNF358	0.630063	-0.0120085	0.0694925	0.741016	0.908151
ZNF362	0.146186	0.00333727	0.0892884	0.904865	NA
ZNF365	0.0822359	0.00489281	0.100557	0.798035	NA
ZNF367	0.0217002	2.58419e-05	0.110535	0.997779	NA
ZNF37BP	0.132398	0.00579591	0.096224	0.800956	NA
ZNF382	0.0396492	0.000736287	0.107102	0.952574	NA
ZNF383	0.0446388	-0.00100723	0.106008	0.940281	NA
ZNF384	0.119412	0.000880757	0.0948614	0.970401	NA
ZNF385A	0.131587	-0.0104319	0.0955186	0.667957	NA
ZNF385D	0.0758113	0.000789354	0.101336	0.965039	NA
ZNF391	0.012217	0.000144168	0.114151	0.981988	NA
ZNF394	0.110477	-0.000681762	0.0962757	0.975902	NA
ZNF395	0.0772418	0.00379153	0.0994669	0.849388	NA
ZNF396	0.019509	0.000186805	0.111327	0.982732	NA
ZNF397	0.124948	-0.00806607	0.0939467	0.747715	NA
ZNF398	0.0673283	0.000730784	0.10402	0.962119	NA
ZNF404	0.0255415	0.000652917	0.111103	0.941073	NA
ZNF407	0.0493932	0.00167864	0.104542	0.910444	NA
ZNF408	0.121128	4.45985e-05	0.0972376	0.998363	NA
ZNF41	0.0252943	0.000207735	0.110744	0.981811	NA
ZNF414	0.172968	0.0274639	0.0941806	0.35578	NA
ZNF415	0.0710174	0.000629784	0.10181	0.971372	NA
ZNF416	0.0256743	0.000198077	0.111077	0.982115	NA
ZNF418	0.0298474	0.000655467	0.109627	0.948142	NA
ZNF420	0.0354803	-0.000407592	0.107719	0.972417	NA
ZNF423	0.0938952	0.00490866	0.100457	0.798355	NA
ZNF425	0.0248553	0.000269567	0.11076	0.976368	NA
ZNF426	0.0720449	0.00239152	0.101029	0.896519	NA
ZNF428	0.82297	-0.0426984	0.0722261	0.272875	0.599142
ZNF429	0.12395	0.00931387	0.092513	0.723231	NA
ZNF43	0.0664626	-0.000278415	0.103821	0.985736	NA
ZNF430	0.0235638	0.000288438	0.111521	0.972848	NA
ZNF431	0.0582202	0.00225258	0.103128	0.890472	NA
ZNF432	0.0548161	-5.95906e-05	0.105088	0.99668	NA
ZNF433	0.0339898	0.000834578	0.108611	0.93945	NA
ZNF436	0.0958666	0.000222528	0.096963	0.991922	NA
ZNF436-AS1	0.0477516	0.00292093	0.105163	0.839859	NA
ZNF438	0.0434043	0.000151904	0.106009	0.990967	NA
ZNF439	0.0454668	0.00110251	0.105272	0.937977	NA
ZNF44	0.0660689	0.00057937	0.103828	0.97032	NA
ZNF441	0.0377614	0.000895349	0.108244	0.93698	NA
ZNF444	0.171205	-0.0196412	0.0916944	0.497266	NA
ZNF445	0.0453411	-0.000337284	0.106481	0.97924	NA
ZNF446	0.127598	0.00649423	0.0948866	0.787938	NA
ZNF449	0.0384748	3.92e-05	0.106589	0.997567	NA
ZNF45	0.038419	0.000135864	0.109081	0.989717	NA
ZNF451	0.238325	-0.0267132	0.0852915	0.426494	NA
ZNF461	0.0194943	0.000335404	0.111333	0.968996	NA
ZNF462	0.0956819	-0.00290175	0.0977346	0.892238	NA
ZNF467	0.0995266	0.000189675	0.097612	0.992934	NA
ZNF470	0.0599087	-0.00127751	0.10303	0.93785	NA
ZNF471	0.0894579	-0.0019752	0.0985595	0.923733	NA
ZNF473	0.0228434	-0.000240152	0.109515	0.981145	NA
ZNF48	0.050411	-0.00223903	0.105067	0.876971	NA
ZNF480	0.0831394	0.00102186	0.0996106	0.9585	NA
ZNF483	0.181846	0.00959555	0.0864099	0.750755	NA
ZNF487	0.0388962	-0.000127959	0.107361	0.991575	NA
ZNF488	0.0139761	0.000256629	0.113175	0.971392	NA
ZNF496	0.145323	0.00161701	0.0928379	0.949107	NA
ZNF502	0.0177238	0.000159277	0.113767	0.981	NA
ZNF503-AS2	0.0594515	-0.00312926	0.103635	0.844578	NA
ZNF507	0.0648019	-0.000779927	0.10339	0.961145	NA
ZNF510	0.0514611	0.00101444	0.103129	0.9503	NA
ZNF512B	0.111369	0.0110693	0.0964077	0.641684	NA
ZNF513	0.225926	0.00516814	0.083134	0.870182	NA
ZNF514	0.0555577	-0.000120654	0.101754	0.994529	NA
ZNF516	0.159307	0.0024727	0.0911179	0.926006	NA
ZNF517	0.0979109	0.00166936	0.0998982	0.931422	NA
ZNF518A	0.11766	-0.00522021	0.0984214	0.804307	NA
ZNF518B	0.0765342	0.000194811	0.0998738	0.991979	NA
ZNF519	0.0172441	0.000238874	0.112183	0.976001	NA
ZNF521	0.106607	-0.00549308	0.096441	0.809401	NA
ZNF524	0.327405	-0.0466199	0.0871444	0.211781	NA
ZNF525	0.0342293	0.000394192	0.109182	0.96993	NA
ZNF526	0.0507768	0.00170765	0.104073	0.911634	NA
ZNF527	0.0245129	1.24389e-05	0.111477	0.998833	NA
ZNF528	0.116125	0.00388471	0.0946007	0.871906	NA
ZNF528-AS1	0.0354404	0.000181757	0.108854	0.986504	NA
ZNF529	0.0712081	0.000496552	0.100747	0.97866	NA
ZNF529-AS1	0.0436757	-0.000402446	0.106501	0.975196	NA
ZNF530	0.0515568	0.00120093	0.104707	0.935021	NA
ZNF532	0.189374	-0.0085394	0.0890882	0.764327	NA
ZNF536	0.0588825	0.000293735	0.104359	0.98442	NA
ZNF540	0.0307492	8.20916e-05	0.108099	0.99427	NA
ZNF541	0.0213726	0.000326836	0.111611	0.968972	NA
ZNF542P	0.0459207	0.0014845	0.105538	0.915153	NA
ZNF546	0.0179359	4.93377e-05	0.112928	0.994642	NA
ZNF549	0.0386256	1.23675e-05	0.107918	0.999149	NA
ZNF550	0.0336528	0.00128747	0.10866	0.906636	NA
ZNF552	0.0113844	-5.39668e-05	0.1138	0.993535	NA
ZNF554	0.0587426	0.000828969	0.10282	0.960102	NA
ZNF555	0.0152478	3.48591e-05	0.113915	0.995767	NA
ZNF557	0.058747	0.000379167	0.105753	0.977871	NA
ZNF558	0.0887304	0.00115884	0.099134	0.953975	NA
ZNF561	0.0779472	-0.00200848	0.0994609	0.919282	NA
ZNF561-AS1	0.0789816	0.00197764	0.0998567	0.91903	NA
ZNF562	0.0533587	-0.00101375	0.103775	0.948317	NA
ZNF563	0.0278718	0.000267005	0.111004	0.976059	NA
ZNF565	0.0395886	-0.00059735	0.10819	0.958058	NA
ZNF566	0.0313648	0.000113214	0.109883	0.99082	NA
ZNF567	0.0428025	0.00101027	0.106297	0.938832	NA
ZNF568	0.092177	0.000553818	0.0988601	0.978248	NA
ZNF569	0.0469157	-0.000297836	0.105223	0.983253	NA
ZNF57	0.0137131	-0.000160032	0.113195	0.982112	NA
ZNF570	0.0515025	-0.000959757	0.105159	0.946387	NA
ZNF571	0.0138027	0.000193438	0.113185	0.978405	NA
ZNF574	0.101635	0.00156037	0.0978306	0.941486	NA
ZNF575	0.100815	0.00790529	0.095598	0.739735	NA
ZNF577	0.0501648	0.000858609	0.105178	0.951952	NA
ZNF579	0.201228	-0.0137417	0.0853863	0.660398	NA
ZNF582	0.0674231	-0.0033429	0.102657	0.843498	NA
ZNF583	0.0633134	0.00141889	0.103214	0.930256	NA
ZNF584	0.0611072	0.00186732	0.101939	0.91493	NA
ZNF586	0.0514805	-0.00107684	0.104489	0.942533	NA
ZNF587	0.0162557	-0.000111455	0.111853	0.989159	NA
ZNF589	0.0730639	-0.00117137	0.0988316	0.954104	NA
ZNF592	0.194086	0.0101997	0.0877419	0.729595	NA
ZNF593	0.72384	-0.0295693	0.0707282	0.431367	0.735944
ZNF594	0.0163589	-1.50927e-05	0.111477	0.998584	NA
ZNF595	0.0287826	0.000256524	0.109334	0.980169	NA
ZNF596	0.0328818	0.000359793	0.107509	0.976047	NA
ZNF597	0.0232216	0.000439661	0.109828	0.964558	NA
ZNF598	0.240235	-0.00562311	0.0823166	0.860734	NA
ZNF599	0.0567385	0.000909201	0.102634	0.956728	NA
ZNF600	0.0317771	0.000176114	0.10894	0.986829	NA
ZNF606	0.041004	-0.000124461	0.107862	0.991476	NA
ZNF608	0.0309883	-0.000310177	0.109269	0.976158	NA
ZNF609	0.897095	0.0949439	0.0889075	0.0389971	0.203276
ZNF610	0.0416552	0.000847595	0.10486	0.953584	NA
ZNF611	0.0468942	0.000802477	0.107228	0.947826	NA
ZNF613	0.0130854	0.000131016	0.114509	0.982871	NA
ZNF614	0.0303801	-0.000168983	0.108978	0.987321	NA
ZNF615	0.0367029	-0.000660892	0.107431	0.956319	NA
ZNF616	0.0200365	1.22358e-05	0.112425	0.998739	NA
ZNF618	0.0564548	-0.000908619	0.104863	0.950244	NA
ZNF621	0.0970386	0.00686756	0.0986227	0.745457	NA
ZNF622	0.529303	0.0321353	0.0758248	0.387861	0.700583
ZNF623	0.0825247	0.0040012	0.101284	0.827124	NA
ZNF624	0.0137463	0.000312826	0.11403	0.961531	NA
ZNF627	0.0781806	0.00131284	0.100923	0.943184	NA
ZNF628	0.0576148	-0.000827044	0.103482	0.958571	NA
ZNF629	0.0635987	0.0010335	0.103216	0.949103	NA
ZNF630	0.0294768	-0.000175083	0.110264	0.985319	NA
ZNF638	0.193592	0.0033586	0.086173	0.910495	NA
ZNF639	0.0947124	0.00250403	0.0981664	0.905146	NA
ZNF641	0.107418	-0.00224928	0.0959876	0.92163	NA
ZNF644	0.197602	0.0160257	0.0881471	0.595257	NA
ZNF646	0.0694246	-0.0012311	0.101616	0.944723	NA
ZNF652	0.364592	0.038504	0.08404	0.290344	NA
ZNF654	0.0572937	-0.000462938	0.104152	0.97578	NA
ZNF658	0.0292964	0.000198667	0.111308	0.981668	NA
ZNF66	0.0158187	0.000278138	0.113885	0.96638	NA
ZNF665	0.0231981	0.000322794	0.110483	0.97241	NA
ZNF667	0.0409439	-0.000187571	0.108158	0.986845	NA
ZNF667-AS1	0.337123	0.0179223	0.0773103	0.6094	NA
ZNF668	0.173487	0.00166766	0.0883576	0.953297	NA
ZNF671	0.0521229	0.00109771	0.105885	0.935524	NA
ZNF672	0.174666	0.00555839	0.0883104	0.846402	NA
ZNF674	0.0294605	-0.000294474	0.109627	0.976658	NA
ZNF675	0.150074	-0.0151784	0.0914939	0.588375	NA
ZNF676	0.0132716	6.80492e-05	0.113637	0.992003	NA
ZNF677	0.0567005	-5.1151e-05	0.105808	0.997002	NA
ZNF678	0.0403903	-0.000336871	0.107079	0.978307	NA
ZNF680	0.0420322	4.68076e-05	0.10812	0.996727	NA
ZNF681	0.00904035	3.95859e-05	0.114488	0.994837	NA
ZNF682	0.0282186	0.000143737	0.109655	0.988575	NA
ZNF684	0.0323632	7.53045e-05	0.108343	0.994639	NA
ZNF687	0.0660735	0.00164411	0.103634	0.917196	NA
ZNF688	0.251875	0.0250027	0.0838569	0.459806	NA
ZNF689	0.0615471	-0.00113239	0.10323	0.944206	NA
ZNF691	0.0746854	0.000882569	0.102395	0.958566	NA
ZNF692	0.179975	-0.00830708	0.0905425	0.762674	NA
ZNF697	0.0174284	0.000210731	0.111793	0.979627	NA
ZNF7	0.0975307	-0.00326649	0.097287	0.881075	NA
ZNF70	0.0391357	0.000194905	0.111362	0.981923	NA
ZNF701	0.0736063	-0.0022586	0.102934	0.891431	NA
ZNF703	0.176401	-0.00811805	0.0896519	0.77245	NA
ZNF704	0.0562622	-0.00186018	0.102659	0.911745	NA
ZNF706	0.942028	0.0132411	0.0654214	0.718532	0.897666
ZNF707	0.0282393	0.00036918	0.110994	0.966944	NA
ZNF708	0.0203181	0.000158736	0.110941	0.985846	NA
ZNF71	0.0640663	-0.00030165	0.103603	0.984757	NA
ZNF710	0.114008	-0.00636011	0.0965641	0.780185	NA
ZNF710-AS1	0.0243618	0.000655582	0.111507	0.938542	NA
ZNF711	0.0470179	-0.00136958	0.10527	0.923097	NA
ZNF714	0.0169069	9.71422e-05	0.113813	0.988347	NA
ZNF717	0.0448269	0.000590977	0.106236	0.964303	NA
ZNF718	0.0545366	0.000127366	0.103086	0.993764	NA
ZNF720	0.066864	-0.00187328	0.101907	0.914813	NA
ZNF721	0.0218094	1.17232e-05	0.112343	0.998802	NA
ZNF730	0.0170222	0.00010707	0.113805	0.987168	NA
ZNF736	0.0739726	-0.00352596	0.102396	0.837641	NA
ZNF738	0.0690078	0.00103713	0.101837	0.952836	NA
ZNF74	0.0478934	-0.000705643	0.105211	0.960396	NA
ZNF740	0.0771742	0.000886022	0.101102	0.961247	NA
ZNF746	0.119956	0.000404948	0.0937708	0.986864	NA
ZNF75A	0.0584767	0.000885876	0.103036	0.956819	NA
ZNF75D	0.0687776	-0.00241089	0.102555	0.886756	NA
ZNF76	0.15222	0.00818157	0.0925548	0.753973	NA
ZNF761	0.0274333	0.000868665	0.109398	0.932727	NA
ZNF765	0.0648358	-0.000275591	0.101839	0.987446	NA
ZNF766	0.0496438	-0.000676228	0.104724	0.963282	NA
ZNF767P	0.137323	0.00305721	0.0935953	0.901966	NA
ZNF768	0.119594	-0.00591893	0.0957104	0.800473	NA
ZNF77	0.0278965	0.000425623	0.111004	0.961868	NA
ZNF770	0.146938	-0.00591268	0.0912112	0.825332	NA
ZNF771	0.424857	-0.0340831	0.0793712	0.354172	0.674445
ZNF773	0.038713	-1.75544e-05	0.108478	0.998736	NA
ZNF774	0.0296875	-0.00021035	0.110261	0.982369	NA
ZNF776	0.0594591	-0.00043703	0.101924	0.980002	NA
ZNF777	0.164441	0.00323653	0.0929949	0.898156	NA
ZNF778	0.0664325	0.000962044	0.101843	0.956225	NA
ZNF780B	0.0521486	0.000738932	0.104004	0.961737	NA
ZNF782	0.0334606	0.000103753	0.110145	0.991391	NA
ZNF783	0.0613068	0.00269136	0.103123	0.869702	NA
ZNF784	0.043835	0.00160999	0.106306	0.902925	NA
ZNF785	0.0396344	0.000342742	0.107353	0.977457	NA
ZNF786	0.0265999	0.00042886	0.109098	0.967523	NA
ZNF787	0.213484	0.000344213	0.0846147	0.991055	NA
ZNF788	0.0203755	0.000301597	0.112416	0.968984	NA
ZNF789	0.117191	0.00122897	0.094412	0.959336	NA
ZNF79	0.0146661	0.000117647	0.113123	0.986952	NA
ZNF790	0.0281498	0.0002532	0.107897	0.982613	NA
ZNF790-AS1	0.0412192	-0.0004736	0.105083	0.973635	NA
ZNF791	0.0640424	0.00416919	0.102157	0.811955	NA
ZNF793	0.0449784	0.00281889	0.105453	0.842211	NA
ZNF793-AS1	0.0271527	-0.000323182	0.107641	0.978257	NA
ZNF800	0.0458633	0.00159851	0.104821	0.913078	NA
ZNF804A	0.0151124	0.000131682	0.113927	0.98399	NA
ZNF81	0.0380027	-1.76585e-05	0.10821	0.998756	NA
ZNF813	0.0152418	0.000153644	0.112292	0.984387	NA
ZNF814	0.0897208	-0.00563925	0.0993245	0.781598	NA
ZNF815P	0.0451253	-7.64921e-05	0.106489	0.995287	NA
ZNF821	0.117496	0.0110985	0.0950786	0.654246	NA
ZNF823	0.0244202	1.7843e-08	0.109777	0.999999	NA
ZNF826P	0.0148058	7.62041e-05	0.113527	0.991157	NA
ZNF827	0.0483354	0.000378691	0.105433	0.978396	NA
ZNF829	0.0178425	9.62713e-05	0.112536	0.989969	NA
ZNF83	0.235673	0.0112197	0.082861	0.727694	NA
ZNF830	0.0841614	0.00220063	0.100669	0.906384	NA
ZNF835	0.0266165	-2.5749e-05	0.110029	0.997885	NA
ZNF837	0.0272959	-3.54108e-05	0.110333	0.997012	NA
ZNF839	0.0761394	0.00439538	0.102706	0.79645	NA
ZNF84	0.138911	-0.00600962	0.0916523	0.820533	NA
ZNF843	0.0262248	3.85205e-05	0.111412	0.996409	NA
ZNF844	0.0423265	0.000862479	0.106292	0.947754	NA
ZNF846	0.111805	-0.000386618	0.0952419	0.98683	NA
ZNF85	0.0356772	7.63848e-05	0.107979	0.994719	NA
ZNF852	0.083312	0.00348848	0.101034	0.85036	NA
ZNF853	0.0667935	0.000403239	0.103362	0.979929	NA
ZNF862	0.0920096	0.0102214	0.0989946	0.635499	NA
ZNF865	0.0387055	0.00215766	0.106727	0.866715	NA
ZNF880	0.0802785	0.00756463	0.0999732	0.707069	NA
ZNF883	0.0511264	0.00147965	0.105699	0.914466	NA
ZNF891	0.0151016	3.48639e-05	0.113926	0.995761	NA
ZNF91	0.171149	-0.00455388	0.0886987	0.872505	NA
ZNF92	0.0370565	0.00118059	0.108	0.91871	NA
ZNF93	0.0180197	0.000273407	0.112529	0.971548	NA
ZNF98	0.0503466	0.000625418	0.10403	0.967549	NA
ZNFX1	0.307881	-0.0227779	0.0800335	0.513169	NA
ZNHIT1	2.01191	-0.0170244	0.0530499	0.63321	0.855148
ZNHIT2	0.135042	-0.00603763	0.0923918	0.816116	NA
ZNHIT3	0.514391	0.0407697	0.0781322	0.284519	0.60834
ZNHIT6	0.170668	0.0134153	0.091743	0.626107	NA
ZNRD1	0.188672	0.00201696	0.0868227	0.945388	NA
ZNRD1ASP	0.0384949	4.7667e-05	0.107104	0.996923	NA
ZNRF1	0.275383	-0.00602887	0.07811	0.858727	NA
ZNRF2P2	0.0490954	0.00107719	0.105213	0.939638	NA
ZNRF3	0.0826598	0.000239606	0.100818	0.989662	NA
ZP3	0.0142851	5.96093e-06	0.113984	0.99927	NA
ZPR1	0.437061	-0.0314673	0.0765184	0.395007	0.707061
ZRANB1	0.198613	0.00410887	0.0843605	0.894322	NA
ZRANB2	0.470283	-0.0201117	0.074348	0.577137	0.822382
ZRANB2-AS2	0.0253515	0.000109211	0.113393	0.987519	NA
ZRANB3	0.0492187	0.000849235	0.105437	0.951613	NA
ZRSR2	0.101773	-0.0064981	0.0968476	0.773498	NA
ZSCAN1	0.0837939	0.00851449	0.0988174	0.689538	NA
ZSCAN12	0.0382932	-0.000729291	0.107142	0.95288	NA
ZSCAN16-AS1	0.765485	0.00827395	0.0664418	0.820669	0.944019
ZSCAN18	0.543188	0.0201108	0.0725267	0.580893	0.825136
ZSCAN2	0.0490091	0.000527798	0.104484	0.971785	NA
ZSCAN21	0.0527801	2.31484e-05	0.105358	0.998686	NA
ZSCAN22	0.0277237	-0.00016748	0.108466	0.987956	NA
ZSCAN25	0.0332468	-0.000779301	0.10834	0.944674	NA
ZSCAN29	0.0872251	0.00206518	0.100618	0.912302	NA
ZSCAN30	0.0824676	4.84975e-06	0.100814	0.999791	NA
ZSCAN31	0.0933608	-6.24639e-05	0.0974295	0.99769	NA
ZSCAN32	0.0574719	-0.00142793	0.103959	0.926506	NA
ZSCAN5A	0.07365	0.000284692	0.100284	0.988043	NA
ZSCAN9	0.0614973	0.00224951	0.10243	0.89495	NA
ZSWIM1	0.0301941	0.000383784	0.109292	0.970448	NA
ZSWIM3	0.0239675	0.000226312	0.110451	0.980706	NA
ZSWIM4	0.0427498	0.00160812	0.105592	0.907837	NA
ZSWIM5	0.0425085	0.000208504	0.105787	0.987799	NA
ZSWIM6	0.262716	-0.0015257	0.0796453	0.963272	NA
ZSWIM7	0.3665	0.0160226	0.07624	0.648963	NA
ZSWIM8	0.408227	-0.0588595	0.0898774	0.135733	0.419232
ZUFSP	0.0565136	0.000283847	0.104844	0.984448	NA
ZW10	0.091979	-0.00247914	0.0980605	0.90649	NA
ZWILCH	0.0586517	0.000327065	0.102158	0.984835	NA
ZWINT	0.0590138	0.00235503	0.105175	0.869823	NA
ZXDB	0.0492449	-0.00066531	0.103583	0.966446	NA
ZXDC	0.205219	-0.01069	0.084488	0.733232	NA
ZYG11B	0.289141	-0.0251103	0.080608	0.473081	NA
ZYX	1.60741	-0.026252	0.0596689	0.479424	0.769714
ZZEF1	0.218331	0.00751894	0.0828421	0.813731	NA
ZZZ3	0.116174	0.00696261	0.0946157	0.775506	NA
ANOS2P	0.023555	0.00172376	0.11027	0.857986	NA
DDX3Y	0.0879283	0.0302825	0.112296	0.163404	NA
LINC02525	0.0141868	0.000209534	0.113572	0.975571	NA
KDM5D	0.0569677	0.00952929	0.106089	0.536576	NA
EIF1AY	0.180729	0.787323	0.460649	9.48319e-06	NA
TMSB4Y	0.0439966	0.0037423	0.108277	0.74959	NA
TTTY15	0.0271641	0.00165887	0.110472	0.860737	NA
TXLNGY	0.0328257	0.00198408	0.109689	0.845202	NA
USP9Y	0.0848749	0.0293139	0.111843	0.171664	NA
ZFY	0.0140502	0.000522345	0.113599	0.939089	NA

### Sheet: B-DE_trpa1
Up-regulated females
gene	baseMean	log2FoldChange	lfcSE	pvalue	padj
ISG15	1.42387	-1.06745	0.136176	5.03e-19	2.5e-16
SPP1	4.79693	-0.885807	0.122372	2.48e-16	7.57e-14
APOC1	4.46082	-0.78472	0.082296	4.03e-24	4.01e-21
MPZ	4.99166	-0.762697	0.100868	1.34e-16	4.85e-14
IFI6	1.95209	-0.753149	0.113282	9.79e-14	2.05e-11
NQO1	0.445863	-0.740559	0.179523	3.58e-08	2.79e-06
IFI27	4.85971	-0.655564	0.0884464	1.24e-15	3.28e-13
LAMA4	0.856826	-0.622035	0.137408	1.34e-08	1.14e-06
MBP	3.68849	-0.494589	0.0889632	5.56e-11	7.61e-09
JAG1	0.642728	-0.493257	0.166718	2.67e-06	0.000123437
EDNRB	1.00928	-0.486824	0.154618	1.55e-06	7.68e-05
MEGF9	0.739807	-0.478605	0.153671	1.74e-06	8.43e-05
RARRES3	0.827324	-0.473002	0.170966	4.87e-06	0.000207806
S100B	13.2763	-0.452086	0.0574066	5.23e-18	2.31e-15
DDX3X	1.24813	-0.449847	0.117177	1.37e-07	8.76e-06
Up-regulated males
gene	baseMean	log2FoldChange	lfcSE	pvalue	padj
MT1M	0.486896	0.42023	0.212639	4.36e-05	0.00120355
MT-CO3	62.6063	0.42699	0.0791887	7.42e-11	9.83e-09
UQCR11	0.804756	0.430159	0.147087	3.55e-06	0.000158594
ALKAL2	0.814567	0.437028	0.374965	0.000100933	0.00242974
BCL6	0.441326	0.445063	0.188071	1.56e-05	0.000520389
NME2P1	1.7402	0.448775	0.0946389	2.52e-09	2.71e-07
GAL	2.8053	0.44938	0.192098	1.62e-05	0.000528998
GPX3	7.9496	0.450816	0.108944	4.01e-08	3.06e-06
H1FX	2.0585	0.462146	0.100177	5.04e-09	4.88e-07
CEBPD	2.82209	0.464312	0.132289	4.76e-07	2.66e-05
MT-ND5	2.50961	0.465718	0.117748	8.87e-08	6.29e-06
RNASE1	3.02622	0.468873	0.145702	1.28e-06	6.41e-05
MT-ND3	15.9084	0.468964	0.101874	5.49e-09	5.19e-07
MT-CO2	60.7683	0.4781	0.0659754	9.82e-16	2.79e-13
MT-ND2	8.79021	0.480712	0.106237	8.42e-09	7.78e-07
C1QC	2.14381	0.488349	0.134611	3.17e-07	1.88e-05
LXN	2.47473	0.515012	0.108694	4.01e-09	4.08e-07
RPS3AP6	3.11234	0.520702	0.0842896	2.22e-12	4.01e-10
NID1	0.629268	0.525284	0.216738	8.97e-06	0.000342748
FABP5	3.61086	0.538576	0.104205	6.3e-10	7.37e-08
INA	1.22252	0.539856	0.128794	4.41e-08	3.31e-06
RPS21P4	0.52149	0.540265	0.182371	2.31e-06	0.000109332
MT-CYB	22.0437	0.554712	0.0755904	1.64e-15	4.08e-13
C1QB	6.66917	0.563041	0.100556	8.53e-11	1.09e-08
ARHGDIG	1.3755	0.57613	0.0997471	3.61e-11	5.13e-09
DGKH	4.1884	0.599245	0.0965878	3.6e-12	5.95e-10
TRPA1	0.626963	0.605247	0.317359	1.45e-05	0.000494033
FCGBP	5.82659	0.622964	0.123788	1.61e-09	1.78e-07
GLUL	3.34609	0.637456	0.0974578	4.81e-13	9.1e-11
MT-CO1	43.3866	0.64971	0.0807715	1.04e-17	4.12e-15
S100A9	0.785666	0.672034	0.215489	9.2e-07	4.81e-05
MT-ND1	12.823	0.812512	0.0822697	9.08e-26	1.2e-22
PER1	0.426871	0.910091	0.189205	5.96e-10	7.17e-08
CCL4	0.908326	0.914146	0.277679	1.94e-07	1.2e-05
S100A8	0.825326	0.91922	0.230627	1.94e-08	1.58e-06
HAMP	1.63448	1.04931	0.16678	4.73e-14	1.04e-11
C10orf10	0.724067	1.05439	0.175561	3.01e-13	5.98e-11
CCL4L2	0.83495	1.16714	0.290362	1.25e-08	1.08e-06
FKBP5	0.684667	1.32643	0.199267	2.13e-14	4.99e-12
BCYRN1	8.31171	1.88819	0.191625	9.63e-24	7.65e-21
HLA-DRB5	0.641789	2.04093	0.192235	3.53e-27	7.02e-24
IGHA1	3.35532	2.35492	0.380643	3.24e-11	4.77e-09
RPS4Y1	0.722998	2.96101	0.132625	4.36e-112	1.73e-108

### Sheet: C-DE_trpa1_minus_surrounding
Up-regulated females
gene	baseMean	log2FoldChange	lfcSE	pvalue	padj
SPP1	4.79693	-0.885807	0.122372	2.48e-16	7.57e-14
LAMA4	0.856826	-0.622035	0.137408	1.34e-08	1.14e-06
MBP	3.68849	-0.494589	0.0889632	5.56e-11	7.61e-09
JAG1	0.642728	-0.493257	0.166718	2.67e-06	0.000123437
EDNRB	1.00928	-0.486824	0.154618	1.55e-06	7.68e-05
MEGF9	0.739807	-0.478605	0.153671	1.74e-06	8.43e-05
RARRES3	0.827324	-0.473002	0.170966	4.87e-06	0.000207806
S100B	13.2763	-0.452086	0.0574066	5.23e-18	2.31e-15
DDX3X	1.24813	-0.449847	0.117177	1.37e-07	8.76e-06
Up-regulated males
gene	baseMean	log2FoldChange	lfcSE	pvalue	padj
TRPA1	0.626963	0.605247	0.317359	1.45e-05	0.000494033
INA	1.22252	0.539856	0.128794	4.41e-08	3.31e-06
FABP5	3.61086	0.538576	0.104205	6.3e-10	7.37e-08
LXN	2.47473	0.515012	0.108694	4.01e-09	4.08e-07
RNASE1	3.02622	0.468873	0.145702	1.28e-06	6.41e-05
ALKAL2	0.814567	0.437028	0.374965	0.000100933	0.00242974
UQCR11	0.804756	0.430159	0.147087	3.55e-06	0.000158594
