## Supplementary material for "Spatial transcriptomics reveals unique molecular fingerprints of human nociceptors": Zip of Supplemental files 1 - 30: FileS12_silent.xlsx

### Sheet: A-Silent_neurons
gene	baseMean	log2FoldChange	lfcSE	pvalue	padj
MARCHF1	0.190719	0.00161171	0.105924	0.933008	NA
MTARC1	0.157815	0.00481364	0.10996	0.767297	NA
MARCHF2	1.46093	0.132062	0.163986	0.0150823	NA
MTARC2	0.097899	0.000808904	0.115868	0.929197	NA
MARCHF3	0.0812589	0.000969559	0.116476	0.908288	NA
MARCHF5	0.323104	0.00950105	0.100827	0.683599	NA
MARCHF6	1.2173	-0.0358328	0.097155	0.261997	NA
MARCHF7	0.242063	-0.00458844	0.101926	0.834333	NA
MARCHF8	0.122914	-0.00188261	0.113438	0.876584	NA
MARCHF9	0.318287	0.0062326	0.100421	0.785781	NA
MARCHF11	0.199025	0.00988129	0.106459	0.625853	NA
SEPTIN1	0.20454	0.0092367	0.106699	0.642959	NA
SEPTIN2	1.21014	-0.118013	0.16495	0.0189059	NA
SEPTIN3	0.843244	0.0306286	0.0981861	0.3112	NA
SEPTIN4	0.654286	0.0945177	0.160985	0.0260137	NA
SEPTIN5	0.152937	0.00895484	0.111785	0.570407	NA
SEPTIN6	0.467637	-0.0164674	0.0979097	0.529367	NA
SEPTIN7	2.32606	0.00570495	0.0756078	0.852906	0.945507
SEPTIN8	0.651988	0.0137981	0.0950254	0.602659	NA
SEPTIN9	0.828725	-0.0372489	0.105829	0.226321	NA
SEPTIN10	0.275782	-0.00467704	0.101901	0.831364	NA
SEPTIN11	0.342696	0.000995498	0.0991186	0.965671	NA
A1BG-AS1	0.249592	0.0139051	0.107835	0.50239	NA
A2M	2.56027	0.0237362	0.0841241	0.446768	0.754991
A4GALT	0.60385	0.0202879	0.0987552	0.45199	NA
AAAS	0.203695	0.00297266	0.108147	0.86562	NA
AACS	0.644064	0.0132129	0.0934248	0.623164	NA
AADAT	0.10433	0.00272511	0.115883	0.771451	NA
AAED1	0.213757	-0.00202032	0.105917	0.916206	NA
AAGAB	0.297938	-0.00333888	0.100024	0.883607	NA
AAK1	0.473957	-0.0511232	0.126309	0.103295	NA
AAMDC	0.302148	0.00939744	0.102725	0.674	NA
AAMP	0.903748	-0.00504818	0.0878349	0.854199	NA
AAR2	0.201527	-0.0199823	0.114016	0.305481	NA
AARS	0.955269	-0.0205205	0.0901531	0.483869	NA
AARS2	0.0743427	0.000576698	0.11674	0.943169	NA
AASDHPPT	0.527443	0.00978586	0.0935718	0.709131	NA
AATF	0.301738	-0.000420046	0.0982326	0.98576	NA
AATK	1.29989	0.00564069	0.0867588	0.839325	NA
ABAT	0.405122	0.0125545	0.100003	0.606574	NA
ABCA1	0.285348	-0.0067538	0.101148	0.765537	NA
ABCA10	0.438988	-0.0417277	0.120769	0.142795	NA
ABCA17P	0.283848	0.00659651	0.100729	0.772656	NA
ABCA2	1.2776	0.0147989	0.084645	0.615626	NA
ABCA3	1.68651	0.0111034	0.0781485	0.716105	NA
ABCA5	0.25289	-0.00450888	0.101332	0.839402	NA
ABCA6	0.0858935	-0.000879346	0.115805	0.923718	NA
ABCA7	0.471449	0.0226835	0.103421	0.38624	NA
ABCA8	1.95373	-0.210719	0.214717	0.00335537	0.0551646
ABCA9	0.228605	-0.00718735	0.104552	0.729964	NA
ABCB1	0.122688	-6.78028e-06	0.112423	0.99959	NA
ABCB10	0.0879264	-4.4797e-05	0.114335	0.996729	NA
ABCB8	0.46439	0.00358909	0.0958223	0.884412	NA
ABCB9	0.205987	-0.00664717	0.109641	0.695362	NA
ABCC1	0.100002	0.00574325	0.114826	0.616652	NA
ABCC10	0.361088	-0.00634876	0.0992031	0.78726	NA
ABCC4	0.280737	-0.00762068	0.100937	0.739275	NA
ABCC5	0.733719	-0.0204592	0.0959597	0.462574	NA
ABCD1	0.164193	0.000648595	0.109343	0.968371	NA
ABCD3	0.231766	0.00667318	0.104714	0.746238	NA
ABCD4	0.266593	-0.00209071	0.10135	0.924429	NA
ABCE1	0.232437	0.00329993	0.105409	0.866742	NA
ABCF1	0.486849	0.00291483	0.0940825	0.908324	NA
ABCF2	0.405068	0.0359076	0.117368	0.179184	NA
ABCF3	0.537002	0.0116259	0.0946614	0.657089	NA
ABCG1	0.177546	0.00730192	0.109397	0.673996	NA
ABCG4	0.274172	-0.000974755	0.101355	0.964652	NA
ABHD10	0.406663	0.00478116	0.0966314	0.845019	NA
ABHD11	0.184099	0.00508532	0.107365	0.783339	NA
ABHD12	1.83388	0.0908753	0.132816	0.041352	0.252273
ABHD13	0.0807714	0.000363901	0.115505	0.969484	NA
ABHD15	0.0869294	0.00120927	0.116249	0.889449	NA
ABHD16A	0.0930569	0.00244444	0.114775	0.81789	NA
ABHD17A	1.51775	-0.0126641	0.0802137	0.675077	NA
ABHD17B	0.212241	0.00187573	0.104307	0.926334	NA
ABHD17C	0.092089	0.000649341	0.114668	0.950867	NA
ABHD2	2.69069	-0.15788	0.159663	0.0088277	0.101141
ABHD3	0.258901	0.0112807	0.102809	0.620066	NA
ABHD4	0.270684	-0.0509399	0.135292	0.0686024	NA
ABHD5	0.0983216	0.00204138	0.113624	0.864055	NA
ABHD6	0.134572	-0.00263349	0.111289	0.856894	NA
ABHD8	0.354769	0.024388	0.111335	0.299011	NA
ABI1	0.551199	-0.0184958	0.0981253	0.48785	NA
ABI2	0.413191	-0.00202695	0.0948218	0.935367	NA
ABI3	0.27807	0.00151219	0.101555	0.944959	NA
ABL1	0.228944	0.0122889	0.108195	0.536712	NA
ABL2	0.163732	0.00065274	0.109767	0.967384	NA
ABLIM1	1.01974	-0.00873176	0.0856249	0.758608	NA
ABLIM2	0.119598	-0.00105937	0.112909	0.93335	NA
ABLIM3	0.415023	0.0333378	0.113827	0.214064	NA
ABR	0.803306	0.00293717	0.0872343	0.915024	NA
ABRACL	0.261605	-0.000374771	0.10122	0.986444	NA
ABRAXAS1	0.109648	-0.000862395	0.114187	0.938263	NA
ABRAXAS2	0.215692	0.00423658	0.105861	0.827692	NA
ABT1	0.19369	0.00846632	0.108325	0.647969	NA
ABTB1	1.35457	0.0261087	0.0879754	0.399723	NA
AC002070.1	0.0674678	0.000851396	0.116607	0.917884	NA
AC002470.1	0.0508545	-9.19744e-05	0.119349	0.986645	NA
AC004057.1	0.706068	0.102394	0.171686	0.0182402	NA
AC004148.2	0.106288	0.00126295	0.114738	0.904229	NA
AC004448.4	0.293905	0.0355127	0.119122	0.168033	NA
AC004453.1	5.51497	-0.0232643	0.0696657	0.491725	0.780643
AC004656.1	0.478772	-0.0070417	0.0965617	0.775979	NA
AC004980.1	0.0926866	-0.000643421	0.116018	0.942476	NA
AC005261.2	0.316187	0.00694858	0.102912	0.749255	NA
AC005332.9	0.130312	0.00214561	0.111335	0.882352	NA
AC005696.4	0.15573	0.00575008	0.11021	0.723348	NA
AC005912.1	0.130957	0.00361065	0.111467	0.80426	NA
AC006001.3	0.250799	-0.00496243	0.101242	0.824272	NA
AC006058.1	0.35542	0.0389971	0.1255	0.116425	NA
AC006058.3	0.200371	0.0130565	0.108541	0.512699	NA
AC006064.4	0.0931821	0.00316427	0.114886	0.765995	NA
AC006333.2	0.162764	0.0114642	0.111969	0.491112	NA
AC006453.2	0.117609	0.00247618	0.112658	0.850067	NA
AC006463.2	0.149665	0.00292651	0.11136	0.840811	NA
AC006978.2	0.164742	-0.000854654	0.10888	0.959382	NA
AC007114.1	0.079076	0.000299058	0.11465	0.977379	NA
AC007182.2	0.164066	0.00494356	0.108939	0.773747	NA
AC007383.1	0.0983834	0.00288011	0.114678	0.789983	NA
AC007388.1	0.0852892	0.00221654	0.115514	0.819279	NA
AC007541.1	0.0658078	0.000155198	0.117171	0.983715	NA
AC007566.1	0.0811603	0.000188701	0.116422	0.982147	NA
AC007969.1	4.87725	0.00546345	0.0676518	0.868522	0.949793
AC008021.1	3.80228	-0.0219624	0.0718919	0.508707	0.795881
AC008124.1	0.158867	0.00832357	0.110862	0.61171	NA
AC008438.1	0.0586444	-0.000422861	0.117085	0.956226	NA
AC008443.5	0.160395	0.00573153	0.108837	0.742455	NA
AC008537.1	0.107437	0.00216717	0.114749	0.837999	NA
AC008575.1	0.0919663	0.00155475	0.116115	0.86128	NA
AC008575.2	0.10074	0.00119033	0.113038	0.924288	NA
AC008608.2	0.118372	0.000929027	0.115292	0.924469	NA
AC008691.1	0.0789552	0.00158221	0.11774	0.825085	NA
AC008770.1	0.126915	-0.000551748	0.11371	0.96237	NA
AC008966.1	0.061421	0.00106532	0.118622	0.864243	NA
AC009133.1	0.112612	-5.41476e-05	0.114041	0.996172	NA
AC009275.1	0.184499	0.0019673	0.10754	0.912819	NA
AC009549.1	0.08314	-0.000723326	0.116392	0.932108	NA
AC009690.1	0.135427	0.00559347	0.113363	0.667498	NA
AC009779.2	0.0933852	-0.000438957	0.115078	0.965094	NA
AC009948.1	0.106432	0.0015873	0.113357	0.896363	NA
AC010260.1	0.0761664	0.00109952	0.116698	0.893102	NA
AC010323.1	0.07093	-0.000158569	0.117971	0.981336	NA
AC010327.5	0.0846081	0.000423799	0.116306	0.960571	NA
AC010343.1	0.230648	0.0063141	0.105078	0.756037	NA
AC010642.2	0.913118	-0.00699435	0.0882781	0.799285	NA
AC010894.3	0.195371	0.00449681	0.108634	0.795775	NA
AC010931.2	0.121827	0.00518834	0.11303	0.695665	NA
AC010969.2	0.114737	0.00253673	0.113642	0.832215	NA
AC010980.1	0.323005	0.00777384	0.101192	0.733111	NA
AC010980.2	1.07204	0.401747	0.273712	0.000172022	NA
AC011468.3	0.109359	0.00209646	0.113275	0.865098	NA
AC011472.2	0.136851	0.00232385	0.113168	0.852461	NA
AC012146.1	0.412375	0.0267311	0.107348	0.309512	NA
AC012354.2	0.495577	0.0230286	0.102268	0.388505	NA
AC012368.1	0.194009	0.00326822	0.108964	0.846709	NA
AC012618.1	0.474095	-0.0137197	0.0968842	0.595741	NA
AC012640.2	0.0851667	0.00151508	0.116373	0.860129	NA
AC015722.2	0.114664	0.00277436	0.113232	0.824214	NA
AC015813.6	0.0943731	0.00117323	0.115085	0.907241	NA
AC015908.5	0.104879	0.00180233	0.114362	0.869982	NA
AC015922.4	0.190131	0.00761877	0.10966	0.658273	NA
AC016065.1	0.131442	0.00482729	0.111649	0.741445	NA
AC016708.1	0.953558	0.120763	0.177662	0.0146904	NA
AC016739.1	6.19531	0.0219114	0.0678349	0.520113	0.800809
AC016747.1	0.0682103	0.00120689	0.116114	0.891571	NA
AC016831.1	0.905544	0.0315077	0.100404	0.294289	NA
AC016876.1	0.119667	0.00185916	0.112039	0.892174	NA
AC016876.2	0.125746	0.00236647	0.11088	0.874567	NA
AC018521.5	0.496934	0.0525048	0.127688	0.0970719	NA
AC018647.1	0.0854944	-0.00154205	0.11636	0.857972	NA
AC018755.3	0.229598	0.0130308	0.108192	0.518225	NA
AC019171.1	0.126792	8.88276e-05	0.110817	0.995251	NA
AC020915.1	0.415542	0.0135117	0.099115	0.588554	NA
AC020915.4	0.179245	0.02111	0.116021	0.260428	NA
AC020916.1	0.132741	-0.00205879	0.113668	0.862342	NA
AC021016.2	0.0648965	0.00128582	0.117304	0.864835	NA
AC021097.1	0.0877701	0.000871485	0.115732	0.925095	NA
AC022098.1	0.0872346	0.000251296	0.118334	0.968808	NA
AC022400.7	0.0879689	0.000505135	0.116182	0.953803	NA
AC022431.1	3.00937	-0.0630091	0.0952245	0.103589	0.386466
AC022509.2	0.12353	0.00406405	0.11216	0.770422	NA
AC022893.2	0.430593	0.00598498	0.0963031	0.808671	NA
AC023906.1	0.0743289	0.000425834	0.115782	0.963018	NA
AC024619.4	0.0965548	0.00246525	0.116112	0.78568	NA
AC025287.1	0.118023	0.0019272	0.112537	0.88364	NA
AC025575.2	0.0900887	0.0016379	0.11523	0.869208	NA
AC026366.1	0.50418	0.0186236	0.103827	0.44842	NA
AC026403.1	0.8876	0.0542781	0.119401	0.114154	NA
AC026412.1	0.0814183	0.00243144	0.116715	0.772127	NA
AC026979.1	0.342204	-0.0158794	0.104893	0.49198	NA
AC026979.3	0.103975	-2.15129e-05	0.113356	0.998582	NA
AC027228.2	0.0915954	0.00183028	0.115707	0.84579	NA
AC027309.2	0.0887955	0.00155653	0.115258	0.875108	NA
AC027575.2	0.0984654	0.00103659	0.116349	0.903688	NA
AC027644.3	0.294562	0.00336677	0.0996884	0.883489	NA
AC027682.6	0.21546	-0.00689934	0.106233	0.725759	NA
AC034236.1	2.00232	-0.0199222	0.0806557	0.522744	0.803559
AC036108.3	0.249813	0.0128189	0.105661	0.553968	NA
AC046185.3	0.0665234	-0.000485168	0.117678	0.945411	NA
AC064799.1	0.387637	0.173337	0.250677	0.00139825	NA
AC064836.3	0.076293	4.42801e-05	0.116668	0.995667	NA
AC067852.2	0.115201	0.000542496	0.113963	0.962011	NA
AC068152.1	0.229983	0.00572666	0.106812	0.763392	NA
AC068282.1	0.0533873	0.000107923	0.11854	0.986175	NA
AC068631.2	0.573565	-0.00215008	0.0934161	0.932859	NA
AC068631.3	0.86255	0.0821358	0.147249	0.0408038	NA
AC068888.1	0.0973587	0.0010544	0.114975	0.917596	NA
AC069218.1	0.150953	0.00469768	0.110941	0.758995	NA
AC073073.1	0.325258	-0.00680756	0.100201	0.76845	NA
AC073107.1	0.0926771	-1.1897e-06	0.115517	0.9999	NA
AC073111.5	0.19602	0.0108278	0.108557	0.571148	NA
AC073611.1	0.224787	-0.0184427	0.111774	0.361114	NA
AC073621.1	4.19822	-0.00558586	0.0708198	0.861823	0.949674
AC073861.1	4.6265	0.0639022	0.0988341	0.099863	0.38565
AC073869.1	0.129038	0.00278922	0.112922	0.828123	NA
AC073896.4	0.104363	-1.96268e-05	0.11423	0.998584	NA
AC074387.1	0.0777392	0.000627408	0.116585	0.939494	NA
AC078785.1	0.0744883	0.00170952	0.116866	0.832561	NA
AC078814.1	0.150341	-0.000181237	0.11035	0.990605	NA
AC079140.2	0.0918974	0.0030074	0.115364	0.764554	NA
AC079447.1	0.121879	0.000869602	0.113833	0.940048	NA
AC079922.2	0.106628	0.00299789	0.113456	0.80698	NA
AC084033.3	0.161309	0.00991974	0.11024	0.570658	NA
AC084337.2	0.0922644	0.000375838	0.115079	0.970101	NA
AC087477.2	0.0607458	0.000379814	0.118607	0.950954	NA
AC087633.2	0.31642	0.000994729	0.0990868	0.96572	NA
AC090114.2	0.130988	0.000649751	0.111743	0.962872	NA
AC090204.1	0.093409	-0.00157123	0.115594	0.868717	NA
AC091133.1	0.10374	0.00209859	0.114845	0.841189	NA
AC091729.3	0.069424	0.000569225	0.117009	0.941784	NA
AC091825.1	0.110622	0.00394435	0.11361	0.748305	NA
AC092073.1	1.31001	0.037986	0.0957964	0.24593	NA
AC092803.2	0.0878657	0.00104701	0.116705	0.898004	NA
AC093110.1	0.417673	0.0194622	0.109945	0.372812	NA
AC093157.1	0.115991	0.00828792	0.112491	0.576914	NA
AC093323.1	0.284145	-0.00995192	0.101048	0.669338	NA
AC093535.2	0.10145	-0.000926912	0.115732	0.920382	NA
AC093591.1	0.306876	0.00848538	0.100419	0.715775	NA
AC093673.1	0.124734	0.00212582	0.114858	0.838993	NA
AC093752.1	0.215461	-0.00951058	0.10783	0.620671	NA
AC096919.1	0.298739	-0.0285531	0.111052	0.265513	NA
AC097372.1	0.122728	0.00275983	0.11212	0.840768	NA
AC097534.2	0.115295	0.00058906	0.113049	0.962354	NA
AC098484.3	0.0859366	0.000312471	0.11578	0.972853	NA
AC099329.3	0.0848003	0.00245561	0.115608	0.798894	NA
AC099336.2	0.841909	0.0328644	0.106745	0.256352	NA
AC099560.2	1.84797	0.00529085	0.0773001	0.861371	0.949674
AC099791.2	0.0814769	-1.75576e-05	0.115934	0.998443	NA
AC100810.1	0.391947	-0.00417853	0.0956971	0.866098	NA
AC103591.3	0.268771	0.00726396	0.104343	0.728991	NA
AC104072.1	0.0754627	0.00291637	0.115536	0.766518	NA
AC104986.2	0.203982	0.00726554	0.106896	0.706377	NA
AC105202.1	0.136393	0.00162811	0.111145	0.911504	NA
AC105399.1	0.0988983	0.000346124	0.114859	0.973174	NA
AC105402.3	0.39376	0.0767277	0.173797	0.0102984	NA
AC105446.1	0.1036	0.00105748	0.11293	0.933337	NA
AC105942.1	0.205064	0.00488989	0.10791	0.78628	NA
AC106795.1	0.156005	-0.00570603	0.111874	0.696394	NA
AC107373.2	0.10543	0.00162594	0.114278	0.883449	NA
AC108488.2	0.135453	-0.00468861	0.112079	0.740406	NA
AC109826.1	0.137828	0.00319302	0.113647	0.791627	NA
AC110285.6	0.108524	-0.000357567	0.115053	0.97164	NA
AC112191.2	0.159024	3.34703e-05	0.109555	0.998347	NA
AC113367.1	0.154399	-0.00178242	0.11063	0.906563	NA
AC113383.1	0.214575	-0.0151412	0.108742	0.463337	NA
AC113398.1	0.164297	0.00887616	0.112199	0.563415	NA
AC114491.1	0.750613	-0.0381924	0.107526	0.214238	NA
AC114947.2	0.13628	0.00500587	0.110091	0.757117	NA
AC116049.2	0.155747	-0.00277511	0.111534	0.846835	NA
AC116050.1	0.124957	-0.00166731	0.111393	0.907772	NA
AC116565.1	0.297227	0.0179892	0.103908	0.459301	NA
AC116565.2	0.180072	0.00688217	0.110166	0.678016	NA
AC116913.1	0.08114	0.00164884	0.11654	0.844966	NA
AC124016.1	0.0746148	0.0012362	0.116307	0.886184	NA
AC125257.1	0.164363	0.00136879	0.109464	0.932983	NA
AC127070.1	0.198808	0.00952132	0.1111	0.566554	NA
AC132008.2	0.18224	0.00568998	0.109269	0.738835	NA
AC132812.2	0.119412	0.00515111	0.113633	0.682456	NA
AC133065.2	0.103011	0.0012353	0.115729	0.894399	NA
AC136632.1	1.6115	-0.00999871	0.0798887	0.738851	NA
AC138123.2	0.082299	0.00147936	0.115508	0.877474	NA
AC138305.1	0.11525	0.00452587	0.113986	0.70642	NA
AC138649.1	0.101086	-0.000344341	0.114826	0.973417	NA
AC139769.1	1.44531	0.0670253	0.114378	0.0856132	NA
AC144652.1	0.0573077	0.00017477	0.117693	0.980243	NA
AC147067.1	0.0873135	0.00199085	0.116863	0.806827	NA
AC233279.1	0.146085	0.00321364	0.111656	0.822244	NA
AC241585.2	0.135152	0.00759505	0.112322	0.607044	NA
AC241952.1	0.142158	0.00625339	0.110667	0.694984	NA
AC244669.1	0.112364	-0.000460053	0.113557	0.969098	NA
AC245060.4	0.170143	0.0126613	0.111791	0.465274	NA
AC246787.1	0.467604	0.016725	0.0989061	0.51848	NA
ACAA1	0.595504	0.00633722	0.0928482	0.807593	NA
ACAA2	0.381061	-0.0409598	0.119456	0.151404	NA
ACACA	0.659205	-0.0029647	0.0907859	0.910751	NA
ACACB	0.265956	0.0050666	0.104262	0.806059	NA
ACAD8	0.202479	0.0010721	0.107552	0.952267	NA
ACAD9	0.383775	0.00440621	0.0967401	0.856579	NA
ACADM	0.402005	0.00637157	0.0968721	0.795095	NA
ACADS	0.416047	-0.0599002	0.138913	0.0601825	NA
ACADSB	0.148915	-0.00401066	0.10997	0.80338	NA
ACADVL	3.49457	-0.0230663	0.072756	0.487197	0.777272
ACAP1	0.091467	0.002977	0.114898	0.778353	NA
ACAP2	0.262566	0.00105627	0.101391	0.961667	NA
ACAP3	0.82308	0.043444	0.111044	0.173555	NA
ACAT1	0.814877	0.0223811	0.094436	0.436403	NA
ACAT2	1.57426	-0.0365691	0.093546	0.263037	NA
ACBD3	0.316778	-0.0137631	0.10161	0.566292	NA
ACBD4	0.138191	0.00233788	0.113139	0.85199	NA
ACBD5	0.289105	-0.0287312	0.113699	0.241865	NA
ACBD6	0.320898	-0.00391413	0.100364	0.863019	NA
ACCS	0.184718	0.00232697	0.109145	0.888784	NA
ACD	0.124945	0.000889795	0.112861	0.944202	NA
ACER3	0.412518	0.0278781	0.108829	0.28786	NA
ACHE	4.00611	-0.0139028	0.0702865	0.671312	0.875232
ACIN1	0.176225	0.000997468	0.108629	0.953229	NA
ACKR1	0.846315	0.116769	0.200015	0.00577979	NA
ACKR3	0.123645	0.00118519	0.111839	0.931948	NA
ACLY	3.68135	-0.072893	0.0998787	0.0733239	0.348418
ACO1	0.205045	-0.0032647	0.106622	0.862107	NA
ACO2	2.0078	-0.0124854	0.0756691	0.689786	0.882513
ACOT13	0.82221	-0.0157952	0.0902951	0.576472	NA
ACOT2	0.262847	-0.00124834	0.103538	0.952013	NA
ACOT4	0.0738033	0.00182037	0.117456	0.807982	NA
ACOT7	7.69899	0.0296415	0.0626743	0.405126	0.726381
ACOT8	1.15578	0.190004	0.210622	0.00443457	NA
ACOT9	0.223037	0.0142403	0.110828	0.449158	NA
ACOX1	0.357688	0.0124484	0.0990209	0.615123	NA
ACOX2	0.149404	0.00308074	0.11296	0.810583	NA
ACP1	1.16098	0.0291738	0.0928208	0.344709	NA
ACP2	0.725379	-0.0177497	0.0941196	0.521312	NA
ACP6	0.0840102	0.00223168	0.11605	0.806004	NA
ACSBG1	0.291742	0.0215585	0.108222	0.363227	NA
ACSF2	0.129128	0.00387215	0.112544	0.773761	NA
ACSF3	0.244354	6.49857e-05	0.10285	0.997547	NA
ACSL1	0.54025	0.0175162	0.097529	0.510014	NA
ACSL3	0.54922	-0.00570685	0.0960849	0.817803	NA
ACSL4	0.867451	-0.0122779	0.0891973	0.660327	NA
ACSL5	0.119143	0.00207178	0.114456	0.849741	NA
ACSM5	0.0829632	0.000415918	0.116371	0.960961	NA
ACSS1	0.215373	-0.00165964	0.104222	0.93494	NA
ACSS2	0.933286	-0.0222847	0.09358	0.441263	NA
ACSS3	0.159839	-0.00511763	0.111597	0.728676	NA
ACTA2	0.478564	-0.0168633	0.106828	0.452894	NA
ACTB	24.0894	0.12888	0.071179	0.00319016	0.0533526
ACTG1	35.4318	0.00894548	0.0459182	0.796955	0.925347
ACTL6A	0.185186	0.00219634	0.109575	0.8924	NA
ACTL6B	0.209197	0.0180921	0.111681	0.367536	NA
ACTN1	0.159399	0.00485447	0.109826	0.767199	NA
ACTN4	1.12109	0.0539656	0.114063	0.124137	NA
ACTR10	2.30022	-0.0429905	0.0873315	0.217363	0.551944
ACTR1A	2.8815	0.0557704	0.0908724	0.135169	0.437977
ACTR1B	1.38151	0.00877563	0.0817719	0.76536	NA
ACTR2	1.41403	0.0590787	0.110375	0.110982	NA
ACTR3	1.06316	-0.0206076	0.0880469	0.489103	NA
ACTR3B	0.283768	-0.00120818	0.0994696	0.958047	NA
ACTR6	0.385716	0.0203197	0.103208	0.424064	NA
ACVR1	0.102955	0.00284187	0.114523	0.795945	NA
ACVR1B	0.155129	0.00817269	0.110504	0.623851	NA
ACVR2A	0.128534	0.00731383	0.114024	0.571448	NA
ACVRL1	0.0903943	0.00108691	0.116131	0.901936	NA
ACY1	0.0962604	0.000765905	0.1145	0.94319	NA
ACYP1	1.05836	-0.0137813	0.0882982	0.627773	NA
ACYP2	1.37195	0.00414786	0.0801359	0.888176	NA
ADA2	0.570123	0.0200126	0.0982666	0.459361	NA
ADAL	0.0777286	0.00143561	0.116185	0.870421	NA
ADAM10	0.439728	-0.00122988	0.0956237	0.960219	NA
ADAM11	0.306647	0.0041306	0.101325	0.852474	NA
ADAM15	0.454109	-0.015916	0.0989431	0.535213	NA
ADAM17	0.187572	0.00505186	0.107883	0.779987	NA
ADAM19	0.19666	0.00839621	0.111455	0.597027	NA
ADAM22	1.097	0.0278947	0.0926554	0.361608	NA
ADAM23	0.730739	-0.00125356	0.0888183	0.96298	NA
ADAM28	0.093145	0.000911155	0.115548	0.923514	NA
ADAM33	0.332882	-0.000577799	0.0992631	0.980005	NA
ADAM8	0.137734	0.00414265	0.110933	0.785312	NA
ADAM9	0.383582	0.0213873	0.103728	0.403415	NA
ADAMTS1	0.21118	0.0138261	0.111732	0.440675	NA
ADAMTS10	0.219285	-0.00261107	0.107444	0.885288	NA
ADAMTS13	0.084952	0.00168255	0.114971	0.869779	NA
ADAMTS16	0.0913897	0.000886535	0.115605	0.925029	NA
ADAMTS4	0.118946	0.000414625	0.116224	0.961843	NA
ADAMTS7	0.0864112	0.00125428	0.11628	0.884969	NA
ADAMTS8	0.118072	0.00417461	0.112386	0.760702	NA
ADAMTS9	0.103627	-0.0012769	0.114321	0.907618	NA
ADAMTSL1	0.241513	-0.0373665	0.125143	0.118755	NA
ADAMTSL2	0.268102	-0.009252	0.10602	0.649809	NA
ADAMTSL3	0.109522	-0.000416003	0.114583	0.968788	NA
ADAMTSL4	0.136966	0.00159809	0.113479	0.894435	NA
ADAP1	1.05302	0.0464109	0.105702	0.170046	NA
ADAP2	0.136397	0.00879414	0.113826	0.522149	NA
ADAR	1.13115	-0.0444481	0.103336	0.185251	NA
ADARB1	0.32596	-0.00531404	0.0990706	0.820765	NA
ADCK1	0.143562	0.00580912	0.10987	0.725843	NA
ADCK5	0.17421	0.0166034	0.113247	0.360789	NA
ADCY1	0.102234	-0.000328349	0.114759	0.974849	NA
ADCY2	0.0748123	-0.000562941	0.116747	0.944468	NA
ADCY3	1.50944	-0.0414174	0.0960434	0.217935	NA
ADCY4	0.162388	-0.000662893	0.113093	0.957474	NA
ADCY5	0.187568	0.000838701	0.108609	0.960694	NA
ADCY6	0.294947	-0.00724978	0.104154	0.730872	NA
ADCY7	0.313095	0.0352342	0.11765	0.17957	NA
ADCY9	0.192075	0.01493	0.109455	0.457387	NA
ADCYAP1	0.602657	-0.0623449	0.138611	0.061005	NA
ADD1	2.13747	0.022057	0.078126	0.490828	0.780497
ADD2	1.27588	0.0248291	0.0872439	0.420975	NA
ADD3	0.69758	-0.0191652	0.094838	0.490949	NA
ADD3-AS1	0.332208	0.0219822	0.10617	0.375948	NA
ADGRA2	0.436651	-0.00659397	0.0968416	0.788451	NA
ADGRA3	0.0800825	-0.000708686	0.116492	0.932579	NA
ADGRB1	0.238501	-0.00124913	0.104788	0.950056	NA
ADGRB2	0.107226	0.00134546	0.113731	0.908601	NA
ADGRB3	0.310958	0.0159887	0.105085	0.487906	NA
ADGRD1	0.143944	-7.91877e-05	0.111386	0.995591	NA
ADGRE2	0.089562	0.00221572	0.115311	0.823612	NA
ADGRE5	0.125411	0.00168628	0.113343	0.890178	NA
ADGRG1	1.41081	0.0122972	0.0821287	0.678953	NA
ADGRG2	0.125634	0.00345345	0.112999	0.788594	NA
ADGRG5	0.0875622	0.000482193	0.116195	0.955813	NA
ADGRG6	0.216775	-0.000335913	0.105336	0.98629	NA
ADGRL1	0.270793	0.0114546	0.107678	0.565821	NA
ADGRL2	0.0967645	0.00138689	0.115921	0.878855	NA
ADGRL3	0.311066	-0.00495729	0.101706	0.82253	NA
ADGRV1	0.271629	-0.0267654	0.112672	0.265174	NA
ADH1B	1.44891	-0.0620414	0.136019	0.0671641	NA
ADH5	1.25249	0.0320117	0.0923529	0.312308	NA
ADI1	1.83974	-0.157989	0.175066	0.00909166	0.102545
ADIPOR1	0.771159	0.0171793	0.092606	0.538946	NA
ADIPOR2	0.438235	-0.0324008	0.11357	0.220999	NA
ADIRF	7.41577	0.0135153	0.0713342	0.677164	0.881677
ADK	0.276076	0.00782808	0.102946	0.720591	NA
ADM	0.0796595	0.00124419	0.117084	0.872942	NA
ADM5	0.107451	0.00339886	0.116025	0.717537	NA
ADNP	0.345876	-0.0124467	0.101336	0.60048	NA
ADO	0.345139	-0.00132891	0.0980184	0.955186	NA
ADPGK	0.466366	0.036151	0.114143	0.197649	NA
ADPRH	0.0888631	0.000342781	0.11663	0.966662	NA
ADPRHL1	0.0789052	-3.11496e-05	0.117043	0.996789	NA
ADPRHL2	0.488785	0.0217948	0.102208	0.407312	NA
ADPRM	0.0782273	0.000713538	0.116098	0.935582	NA
ADRM1	1.09025	0.0413012	0.10179	0.208354	NA
AEBP1	0.68717	0.0462967	0.125451	0.112743	NA
AEBP2	0.180653	-0.00263131	0.108514	0.878559	NA
AEN	0.105472	0.000915057	0.113775	0.937314	NA
AES	4.74517	0.0533936	0.0736696	0.15328	0.468082
AF111169.1	0.349484	0.0173818	0.102728	0.480087	NA
AF241726.2	0.0922194	-0.000266524	0.116503	0.974514	NA
AF274858.3	0.101618	0.00040045	0.114813	0.96914	NA
AFAP1	0.147244	0.000666043	0.111339	0.963086	NA
AFAP1L1	0.0826866	0.00108193	0.115926	0.904931	NA
AFAP1L2	0.460421	-0.0291467	0.108434	0.278983	NA
AFDN	0.379834	0.0262151	0.10971	0.296765	NA
AFF1	0.364887	-0.00144146	0.0976973	0.951693	NA
AFF2	0.266756	0.00618656	0.102886	0.774823	NA
AFF3	0.190724	0.0179476	0.114263	0.322684	NA
AFF4	0.366257	0.0261327	0.107769	0.312803	NA
AFG3L1P	0.164633	0.0134805	0.113018	0.419833	NA
AFG3L2	0.625602	-0.00591812	0.092358	0.820922	NA
AFMID	0.155831	0.0132962	0.113594	0.409589	NA
AFTPH	0.158967	0.00605981	0.108512	0.733259	NA
AGA	0.106171	0.00104943	0.113763	0.928268	NA
AGAP1	0.460963	0.0127199	0.0992374	0.607097	NA
AGAP2-AS1	0.172067	0.00242975	0.111986	0.860619	NA
AGAP3	0.90551	-0.00900906	0.088136	0.745603	NA
AGAP6	0.114443	0.000339328	0.114413	0.975022	NA
AGBL5	0.132042	0.00743292	0.113357	0.586397	NA
AGER	0.14276	0.00182816	0.112884	0.886091	NA
AGFG1	0.406605	0.0448486	0.122837	0.126557	NA
AGFG2	0.184906	-0.00261615	0.107444	0.885072	NA
AGGF1	0.333717	-0.00679389	0.102458	0.757084	NA
AGK	0.165481	0.00328728	0.109683	0.839808	NA
AGL	0.191738	0.0142647	0.112181	0.422578	NA
AGO1	0.0912415	0.00224821	0.11531	0.821186	NA
AGO2	0.0997438	0.00194415	0.114501	0.857961	NA
AGO3	0.213798	0.00471685	0.10611	0.807478	NA
AGPAT1	1.11988	0.0130522	0.084647	0.655007	NA
AGPAT2	0.479157	0.031799	0.110047	0.247541	NA
AGPAT3	0.42915	0.0416106	0.119738	0.148241	NA
AGPAT4	0.307482	0.0258514	0.10988	0.29882	NA
AGPAT5	0.196908	0.00957475	0.108899	0.603636	NA
AGPS	0.345032	0.039833	0.12289	0.133985	NA
AGT	0.414961	-0.042198	0.124826	0.119858	NA
AGTPBP1	0.701546	0.00711705	0.0909314	0.790028	NA
AGTRAP	0.474311	-0.0336944	0.111577	0.225734	NA
AHCTF1	0.0687926	0.000107992	0.117533	0.988068	NA
AHCYL1	0.314893	-0.00129122	0.097823	0.956613	NA
AHCYL2	0.269827	-0.0128104	0.107391	0.534216	NA
AHDC1	0.192224	-0.00417801	0.106649	0.824956	NA
AHI1	0.26075	0.01328	0.108294	0.51081	NA
AHNAK	2.1987	-0.0115417	0.0802023	0.701211	0.889118
AHNAK2	5.23997	-0.0117091	0.0662212	0.728037	0.899549
AHSA1	1.67179	-0.0416336	0.0938323	0.219672	NA
AHSA2	0.278548	0.0207127	0.109699	0.358645	NA
AIDA	0.164346	0.00430237	0.110795	0.779597	NA
AIF1	1.73527	0.0606644	0.111409	0.105096	NA
AIF1L	1.08142	-0.0381053	0.100959	0.233635	NA
AIFM1	0.163079	-0.00250285	0.108286	0.885638	NA
AIFM2	0.21548	0.0130991	0.108219	0.516188	NA
AIG1	0.585853	-0.0296111	0.103004	0.303555	NA
AIM2	0.311715	0.00406515	0.10465	0.840952	NA
AIMP1	0.328242	-0.00545558	0.0992926	0.815408	NA
AIMP2	0.207944	-0.00620082	0.1065	0.748486	NA
AIP	1.07065	0.019725	0.0891373	0.501783	NA
AK1	0.675097	0.00131184	0.0899866	0.960737	NA
AK2	1.05515	0.00931394	0.0851751	0.74464	NA
AK3	0.450448	-0.0127622	0.0969461	0.618439	NA
AK4	0.283576	0.0263656	0.112619	0.268764	NA
AK5	1.10112	0.358539	0.257605	0.000360959	NA
AK6	0.352019	-0.00451694	0.0976837	0.850662	NA
AK9	0.103248	0.00228086	0.114903	0.82698	NA
AKAP1	0.110745	0.00305364	0.114322	0.786409	NA
AKAP10	0.167669	0.0177816	0.112415	0.359628	NA
AKAP11	0.469413	-0.0192599	0.101668	0.452768	NA
AKAP12	6.10354	-0.0667352	0.0819801	0.0897173	0.376735
AKAP13	0.601519	-0.00931848	0.0934962	0.721956	NA
AKAP6	1.67686	-0.0311791	0.0856431	0.337255	NA
AKAP7	0.0864923	0.000333066	0.115755	0.971162	NA
AKAP8	0.130662	0.00395463	0.111456	0.787111	NA
AKAP8L	0.568456	-0.0109121	0.0950378	0.673861	NA
AKAP9	0.23999	-0.0054056	0.104238	0.794004	NA
AKIP1	0.248136	-0.0109925	0.106704	0.590732	NA
AKIRIN1	1.03848	-0.00437831	0.0837173	0.878189	NA
AKIRIN2	0.39861	-0.000918206	0.0949159	0.970618	NA
AKNA	0.229118	0.00567293	0.107178	0.76214	NA
AKR1A1	0.738002	0.0576334	0.129595	0.0857281	NA
AKR1B1	2.68934	-0.128104	0.138971	0.0160376	0.151034
AKR1C1	2.95094	-0.0927324	0.124307	0.0400886	0.252273
AKR1C2	0.867175	0.00324332	0.0913876	0.901731	NA
AKR1C3	0.11461	-0.00408784	0.113933	0.732488	NA
AKR7A2	0.679236	0.044317	0.113194	0.163387	NA
AKT1	0.839118	0.017774	0.0930811	0.525089	NA
AKT2	0.277159	0.00229625	0.100517	0.918674	NA
AKT3	0.896523	0.0784302	0.140791	0.0490502	NA
AKTIP	0.480149	0.0323168	0.10977	0.245321	NA
AL009174.1	2.30056	-0.0993546	0.128119	0.0334336	0.233313
AL022328.4	0.108981	0.00413333	0.11464	0.711163	NA
AL031430.1	0.0873518	-0.000685071	0.116701	0.932928	NA
AL031729.1	0.267697	0.0281513	0.11545	0.227958	NA
AL033519.2	0.943651	-0.00792124	0.0889558	0.772581	NA
AL034397.3	0.116187	-2.8057e-05	0.112974	0.998217	NA
AL035071.1	0.29208	0.00933755	0.104154	0.664609	NA
AL035530.2	0.225303	0.00571075	0.104469	0.781674	NA
AL049838.1	0.241809	0.00976964	0.107133	0.621418	NA
AL049839.2	0.092952	0.0024076	0.115709	0.80019	NA
AL049873.1	0.372599	-0.00672102	0.0977974	0.781182	NA
AL050331.1	0.775579	0.00942968	0.0902835	0.728909	NA
AL050341.2	0.0718046	0.00159237	0.11751	0.829425	NA
AL080243.2	0.308925	-0.000444468	0.0999299	0.984396	NA
AL118506.1	0.149971	0.000699883	0.110175	0.964154	NA
AL118516.1	0.153586	-0.00935004	0.109866	0.595237	NA
AL121820.2	0.123741	-0.000371094	0.113321	0.975642	NA
AL121871.1	0.237608	0.0104874	0.103586	0.635745	NA
AL121944.1	0.106855	0.00341075	0.115446	0.734243	NA
AL122020.1	0.113205	0.00330809	0.113322	0.791002	NA
AL133352.1	0.0947841	0.00314714	0.11482	0.768778	NA
AL133523.1	0.100979	-8.10346e-06	0.114806	0.999376	NA
AL136454.1	0.971109	0.00454207	0.0850821	0.872079	NA
AL136968.2	0.0903764	0.00169731	0.115232	0.86459	NA
AL138686.1	1.34875	-0.00751047	0.0838093	0.794033	NA
AL138752.2	0.116188	-0.000209326	0.112584	0.987163	NA
AL139246.5	0.173506	0.00503037	0.110169	0.754985	NA
AL139260.1	0.0718711	0.000565264	0.117391	0.939001	NA
AL139353.1	0.155298	0.00456968	0.110465	0.771652	NA
AL158212.3	0.104096	0.00155333	0.112904	0.902738	NA
AL161772.1	0.229477	0.00245485	0.105566	0.899723	NA
AL161935.3	0.177812	0.00740357	0.108648	0.68081	NA
AL353801.1	0.113612	0.00190109	0.115495	0.844162	NA
AL354740.1	0.152528	-0.00328366	0.110908	0.827671	NA
AL355001.2	0.0950083	-7.53855e-07	0.114526	0.999944	NA
AL355032.1	0.134147	0.005954	0.112438	0.673148	NA
AL355312.2	0.0796857	0.00156297	0.116097	0.860896	NA
AL355987.3	0.0835209	0.000871501	0.116365	0.918655	NA
AL356653.1	0.111248	0.00105653	0.113199	0.931706	NA
AL359915.2	0.082171	0.00178401	0.11556	0.852209	NA
AL365277.1	0.0845699	0.0022466	0.115999	0.806004	NA
AL390719.1	0.0577522	0.000971297	0.11887	0.871229	NA
AL391244.1	0.139984	0.000505276	0.112427	0.969452	NA
AL391807.1	0.206904	0.00711596	0.107151	0.709004	NA
AL441992.1	0.0708253	2.01142e-05	0.116915	0.997963	NA
AL445189.2	0.280926	0.0964012	0.185015	0.0085247	NA
AL445259.1	0.0884274	-0.00234618	0.115898	0.800461	NA
AL451165.2	0.192386	0.0233974	0.114925	0.26266	NA
AL512599.1	0.106928	0.00310373	0.115402	0.756759	NA
AL513217.1	0.103018	0.000908641	0.114302	0.934155	NA
AL513365.1	0.119304	0.00293242	0.113594	0.808474	NA
AL590094.1	0.482121	-0.0247438	0.102642	0.362604	NA
AL590617.2	0.0968731	0.00123188	0.116975	0.87602	NA
AL590867.2	0.327906	0.0175864	0.106731	0.440556	NA
AL591895.1	0.0878231	0.000252418	0.115223	0.979553	NA
AL592182.3	0.175352	0.0142672	0.111394	0.438156	NA
AL592494.3	0.0736223	0.00022058	0.116316	0.979428	NA
AL596244.1	0.0778553	0.00181297	0.116724	0.826239	NA
AL662797.2	0.134094	0.00377356	0.112934	0.771919	NA
AL669831.3	0.114838	0.00539817	0.114797	0.635316	NA
AL669983.1	0.18255	0.00154506	0.106882	0.933293	NA
AL691432.2	0.092806	0.00228425	0.114746	0.829734	NA
AL807752.6	0.741795	0.135933	0.193997	0.00897933	NA
AL807752.7	0.121606	0.00105588	0.112397	0.936495	NA
ALAD	0.332554	0.0295865	0.112525	0.246274	NA
ALAS1	0.455311	0.0023705	0.0954611	0.923732	NA
ALCAM	1.8058	0.0308258	0.0835096	0.346168	0.682329
ALDH18A1	0.20755	0.00645261	0.10531	0.749376	NA
ALDH1A1	0.609996	0.00260648	0.0946936	0.917191	NA
ALDH1A3	0.329014	-0.0199588	0.110177	0.36295	NA
ALDH1B1	0.135059	0.00134626	0.112091	0.921222	NA
ALDH1L2	0.146431	0.00137679	0.111985	0.920142	NA
ALDH2	1.55189	-0.000488771	0.0788929	0.986886	NA
ALDH3A2	0.656116	-0.0173873	0.0959436	0.520435	NA
ALDH3B1	0.1375	0.00154226	0.111025	0.916816	NA
ALDH5A1	0.237172	0.000738157	0.102249	0.972604	NA
ALDH6A1	0.247663	0.00424805	0.102108	0.845503	NA
ALDH7A1	0.315494	0.02461	0.109003	0.319177	NA
ALDH9A1	0.37365	-0.0182542	0.103709	0.456034	NA
ALDOA	29.4314	-0.0461101	0.0490405	0.197925	0.526117
ALG1	0.187701	0.00558167	0.108584	0.751417	NA
ALG12	0.205277	0.00548273	0.107749	0.764107	NA
ALG13	0.234392	-0.0191938	0.10925	0.385395	NA
ALG14	0.405204	-0.00206799	0.0977137	0.930788	NA
ALG2	0.263984	-0.0113513	0.104171	0.606759	NA
ALG3	0.390578	-0.0172712	0.102914	0.480824	NA
ALG5	0.31765	0.0123278	0.101814	0.6001	NA
ALG6	0.103789	0.00322989	0.114066	0.780778	NA
ALG8	0.215786	0.00359648	0.104499	0.859393	NA
ALG9	0.1154	0.00449053	0.113489	0.720841	NA
ALKAL2	1.69235	0.0107416	0.100589	0.650281	NA
ALKBH1	0.070767	0.00079865	0.116944	0.919291	NA
ALKBH2	0.191487	0.00214445	0.108939	0.89847	NA
ALKBH3	0.363004	0.0354418	0.116778	0.184809	NA
ALKBH4	0.145983	0.00592643	0.11268	0.668806	NA
ALKBH5	0.688967	0.0462911	0.116504	0.145855	NA
ALKBH7	1.99482	0.0553473	0.0994416	0.133078	0.437204
ALOX15B	0.0881687	-2.06114e-05	0.116186	0.99811	NA
ALOX5	0.28008	0.00412536	0.102891	0.846734	NA
ALOX5AP	0.763831	0.00970037	0.0935346	0.711546	NA
ALPK1	0.149504	0.00378082	0.109939	0.814329	NA
ALPL	0.506445	-0.0558095	0.131218	0.0832429	NA
ALS2	0.142466	-0.00507938	0.112081	0.721415	NA
ALS2CL	0.194941	0.00169909	0.10868	0.920384	NA
ALYREF	0.158123	0.0085923	0.11152	0.588723	NA
AMBRA1	4.03116	0.0460698	0.0745678	0.204603	0.534509
AMD1	0.918522	-0.00691822	0.0863844	0.805048	NA
AMDHD2	0.204558	0.0167968	0.10966	0.418886	NA
AMER2	0.121318	-0.00283531	0.113075	0.823059	NA
AMFR	0.652109	0.00766288	0.0909497	0.774802	NA
AMIGO1	0.549841	0.00539494	0.0937346	0.833223	NA
AMMECR1L	0.113914	0.00164824	0.114028	0.884977	NA
AMN1	0.653178	0.0670974	0.135581	0.064515	NA
AMOTL1	0.558062	0.0239723	0.101543	0.379238	NA
AMPD2	0.562699	0.00331678	0.0925827	0.897978	NA
AMPD3	0.158581	-0.00366247	0.109496	0.824211	NA
AMPH	1.27519	0.0158564	0.0857114	0.589698	NA
AMY2B	0.114645	0.00240273	0.113634	0.840815	NA
AMZ2	0.375566	-0.0077887	0.0982478	0.74717	NA
AMZ2P1	0.304352	0.000597011	0.100815	0.978618	NA
ANAPC1	0.202262	0.00945145	0.109594	0.596569	NA
ANAPC10	0.258657	0.0221287	0.111765	0.316713	NA
ANAPC11	2.88063	-0.0173067	0.0716227	0.597296	0.843343
ANAPC13	0.956669	0.0167102	0.0880267	0.564686	NA
ANAPC15	0.692544	0.0214392	0.0965012	0.443341	NA
ANAPC16	1.34494	-0.0119911	0.082051	0.686313	NA
ANAPC4	0.224261	0.00882413	0.107188	0.65047	NA
ANAPC5	0.842578	-0.0153058	0.0915941	0.58243	NA
ANAPC7	0.410187	-0.0019668	0.0968808	0.935132	NA
ANGEL1	0.201824	-0.00319828	0.105252	0.871438	NA
ANGEL2	0.0887504	0.00143566	0.116214	0.869938	NA
ANGPTL2	0.183671	-0.00801584	0.109287	0.64975	NA
ANGPTL4	0.231963	0.000406198	0.107718	0.981751	NA
ANGPTL7	0.503609	-0.0130814	0.100406	0.590962	NA
ANK1	0.844463	0.0317869	0.100378	0.291544	NA
ANK2	4.89529	0.08211	0.0945207	0.0518587	0.293736
ANK3	1.10352	0.0325635	0.094889	0.299894	NA
ANKDD1A	0.249746	0.00215174	0.106114	0.910159	NA
ANKFY1	0.305254	-0.00840443	0.0996721	0.72216	NA
ANKH	0.547044	-0.0299919	0.106168	0.284366	NA
ANKIB1	0.214099	0.0220125	0.112799	0.304275	NA
ANKLE2	0.577601	0.00445016	0.0936423	0.861849	NA
ANKMY1	0.134116	0.000477064	0.111558	0.973109	NA
ANKMY2	0.141322	0.00709273	0.112547	0.621561	NA
ANKRA2	0.137982	0.00625428	0.109683	0.710328	NA
ANKRD10	0.425455	0.00629853	0.0978236	0.794063	NA
ANKRD11	0.59729	-0.00894562	0.0929075	0.734012	NA
ANKRD12	0.162504	0.00490377	0.109239	0.772081	NA
ANKRD13A	0.124506	-0.000701223	0.112292	0.958121	NA
ANKRD13C	0.132643	0.00485212	0.110579	0.757204	NA
ANKRD13D	0.857618	0.0675172	0.132788	0.0682275	NA
ANKRD17	0.386602	-0.00482594	0.0965902	0.843718	NA
ANKRD19P	0.0576068	0.00135119	0.118363	0.835766	NA
ANKRD23	0.0690343	-7.35304e-05	0.1165	0.992967	NA
ANKRD24	0.165032	-0.00734885	0.10992	0.664129	NA
ANKRD26	0.0812135	-0.000254947	0.115963	0.977315	NA
ANKRD27	0.246626	0.0409186	0.127096	0.105782	NA
ANKRD28	0.136448	0.00867526	0.112024	0.574497	NA
ANKRD29	0.128465	0.00550961	0.113566	0.666233	NA
ANKRD34A	0.231349	-0.00272611	0.103396	0.896285	NA
ANKRD35	0.149534	-0.00389563	0.110595	0.801489	NA
ANKRD37	0.195591	-0.0111586	0.109164	0.55259	NA
ANKRD40	0.721181	0.0401862	0.109838	0.194397	NA
ANKRD42	0.125695	0.00325269	0.113488	0.791137	NA
ANKRD44	0.25931	0.00184523	0.101041	0.933739	NA
ANKRD46	0.608674	0.0116213	0.0941155	0.659407	NA
ANKRD50	0.297515	-0.0400975	0.123608	0.129085	NA
ANKRD52	0.215706	0.00536304	0.105724	0.785728	NA
ANKRD54	0.205254	-0.00540245	0.10575	0.784076	NA
ANKRD6	0.255588	0.0189587	0.108792	0.394474	NA
ANKRD65	0.340558	0.0160727	0.105781	0.479363	NA
ANKRD9	0.957826	0.0651876	0.127152	0.0788589	NA
ANKS1A	0.971589	0.0302489	0.0950103	0.325408	NA
ANKS1B	0.189549	0.00390661	0.107274	0.831686	NA
ANKS3	0.228035	-0.00573126	0.106095	0.76923	NA
ANKZF1	0.139003	0.0068359	0.112532	0.632536	NA
ANO10	0.505037	-0.0375987	0.113192	0.195205	NA
ANO3	0.156374	0.0143298	0.113628	0.389116	NA
ANO5	0.614459	-0.0195763	0.0971349	0.472851	NA
ANO6	0.208803	0.00326305	0.108324	0.851692	NA
ANO8	0.105315	0.000354067	0.114667	0.973172	NA
ANOS1	0.124411	-0.00459147	0.114258	0.695412	NA
ANP32A	0.397409	-0.00152476	0.0971155	0.949447	NA
ANP32B	0.500135	0.0247695	0.103945	0.354559	NA
ANP32E	0.320916	0.00499452	0.100009	0.827896	NA
ANTXR1	0.402247	-0.0475356	0.127619	0.101971	NA
ANTXR2	0.282161	0.0145486	0.105144	0.518281	NA
ANXA1	2.26985	0.100993	0.165992	0.0219575	0.183295
ANXA11	1.28433	-0.014401	0.0838055	0.626714	NA
ANXA2	12.5948	-0.178396	0.104785	0.00140581	0.0316415
ANXA3	0.150892	0.00093745	0.111908	0.9458	NA
ANXA4	0.329776	-0.0191068	0.106347	0.418121	NA
ANXA5	2.89338	-0.00964256	0.0712585	0.764475	0.908895
ANXA6	5.08295	-0.00446854	0.0642	0.895311	0.957297
ANXA7	1.86214	0.0294035	0.0826772	0.366481	0.700233
AOAH	0.12346	-0.00229056	0.113417	0.851081	NA
AOX1	0.0914199	-4.18075e-05	0.116046	0.996237	NA
AP000892.3	0.217732	0.00417794	0.106733	0.824388	NA
AP001024.1	0.254864	0.00362413	0.103428	0.862806	NA
AP001324.1	9.06942	0.0249152	0.0635014	0.478307	0.771976
AP001453.2	0.153404	-0.00239072	0.110267	0.878206	NA
AP001486.2	0.139087	0.00283545	0.112135	0.836413	NA
AP001972.5	0.749818	0.0340978	0.104378	0.255839	NA
AP002004.1	0.197451	0.0117931	0.111693	0.488653	NA
AP002360.2	0.0686586	0.00108427	0.117071	0.889076	NA
AP002387.1	0.118278	-0.000491176	0.111512	0.97241	NA
AP002784.2	0.199289	0.00259533	0.108846	0.878172	NA
AP002884.3	0.153262	-0.000398132	0.108462	0.981462	NA
AP003108.2	0.240437	0.0164121	0.108193	0.445514	NA
AP003469.4	0.121516	0.00290885	0.113995	0.8024	NA
AP003486.1	0.109025	0.00056181	0.11272	0.96516	NA
AP004609.3	0.0925783	0.00229683	0.115258	0.818653	NA
AP005202.1	4.01101	0.07114	0.0927776	0.0773483	0.35136
AP005205.2	0.0928184	0.00131731	0.116086	0.882321	NA
AP006284.1	0.0898949	-4.57517e-06	0.116131	0.999584	NA
AP006621.3	0.132743	0.000533058	0.111599	0.969864	NA
AP1AR	0.211876	0.0157868	0.109285	0.442844	NA
AP1B1	1.59656	-0.0579623	0.109792	0.115246	NA
AP1G1	0.316677	-0.00647139	0.0999422	0.780264	NA
AP1G2	0.100122	1.50067e-05	0.114352	0.998902	NA
AP1M1	1.94422	-0.0360887	0.0875083	0.27881	0.621624
AP1S1	1.29377	-0.0256403	0.086055	0.411811	NA
AP1S2	1.4968	0.0245299	0.0855179	0.430338	NA
AP2A1	0.699182	0.0133195	0.0934775	0.620426	NA
AP2A2	1.39816	-0.0679134	0.118672	0.0811561	NA
AP2M1	5.4688	-0.00151101	0.0624483	0.964951	0.983817
AP2S1	4.18097	-0.0037286	0.0654255	0.911652	0.961245
AP3B1	0.217249	-0.00421029	0.103219	0.842285	NA
AP3B2	0.789573	0.000262417	0.0906779	0.992073	NA
AP3D1	1.46386	0.0302151	0.0905452	0.337858	NA
AP3M1	0.497299	0.0183478	0.0986879	0.487613	NA
AP3M2	0.369027	0.00643171	0.0971129	0.792453	NA
AP3S1	0.66909	0.035549	0.108014	0.230442	NA
AP3S2	0.524181	0.0260954	0.102711	0.344968	NA
AP4B1	0.223182	-0.00113867	0.103799	0.955872	NA
AP4E1	0.0803626	0.000213825	0.116971	0.978187	NA
AP4M1	0.220104	0.0014854	0.104852	0.940527	NA
AP4S1	0.105491	-0.00129191	0.114776	0.901641	NA
AP5M1	0.347405	0.0100111	0.100581	0.670571	NA
AP5S1	0.150643	0.00750148	0.111939	0.619594	NA
AP5Z1	0.294863	0.00998809	0.102473	0.658619	NA
APBA1	0.773881	0.0628605	0.128866	0.0801066	NA
APBA2	0.224851	0.000627851	0.105379	0.974344	NA
APBA3	0.100915	0.00290187	0.113621	0.809855	NA
APBB1	2.41392	-0.0186095	0.0749332	0.562911	0.824809
APBB1IP	0.508523	-0.00585401	0.0972257	0.809831	NA
APBB2	0.394528	-0.0226637	0.108234	0.348804	NA
APBB3	0.734776	-0.0238657	0.0981503	0.397687	NA
APC2	1.01975	0.00695197	0.0852397	0.80623	NA
APEH	0.969494	-0.050452	0.114518	0.135726	NA
APEX1	0.852073	-0.00929732	0.0869847	0.740896	NA
APEX2	0.125075	0.00308147	0.113467	0.801743	NA
APH1A	0.572501	0.0283877	0.106174	0.299947	NA
APH1B	0.391318	-0.00216504	0.0979822	0.927198	NA
API5	0.502746	0.0156574	0.0966227	0.553259	NA
APIP	0.523577	0.0440689	0.118884	0.145007	NA
APLP1	1.53641	0.0310338	0.088749	0.332187	NA
APLP2	4.58547	-0.0671903	0.0845723	0.0885472	0.373588
APMAP	1.78703	-0.054577	0.10105	0.135457	0.437977
APOBEC3F	0.0739305	-0.00111211	0.116805	0.890324	NA
APOBEC3G	0.113179	0.00236263	0.113188	0.849818	NA
APOBR	0.0979894	0.00174289	0.115013	0.864604	NA
APOC1	5.04248	-0.337838	0.186576	0.000392231	0.0131194
APOD	45.8455	-0.10663	0.138922	0.0276983	0.208866
APOE	40.5522	-0.0507451	0.079192	0.168137	0.491243
APOL1	0.289674	0.0234539	0.110258	0.319738	NA
APOL2	1.24182	0.0870944	0.139986	0.0425992	NA
APOL3	0.174599	0.0114456	0.111805	0.495268	NA
APOL6	0.21158	0.00790286	0.105687	0.696447	NA
APOO	0.548518	0.0272665	0.102655	0.331169	NA
APOOL	0.15438	0.00230664	0.110439	0.881123	NA
APP	4.31667	0.001491	0.0695733	0.963247	0.983817
APPBP2	0.251122	0.00231027	0.101823	0.915583	NA
APPL1	0.23529	-0.00992024	0.103769	0.650531	NA
APPL2	0.134301	0.00481238	0.111584	0.743273	NA
APRT	2.50713	0.157689	0.157953	0.00877486	0.101141
APTR	0.126493	0.00119991	0.112349	0.928197	NA
APTX	0.408777	0.0132079	0.0994085	0.594119	NA
AQP1	3.72717	0.00390154	0.0732749	0.900912	0.957997
AQP11	0.151105	0.00173826	0.109197	0.916323	NA
AQR	0.175589	0.00673843	0.110664	0.675266	NA
AR	0.0903543	-0.000334126	0.116068	0.969864	NA
ARAF	0.285563	0.00235964	0.102369	0.912573	NA
ARAP1	0.721758	0.00398756	0.0926082	0.877647	NA
ARC	0.369452	0.035009	0.115484	0.195054	NA
ARCN1	0.512629	0.0499307	0.123931	0.112996	NA
AREL1	0.350588	0.0254805	0.109285	0.307597	NA
ARF1	3.45962	-0.0402638	0.0747147	0.255799	0.590775
ARF4	1.19761	-0.0255017	0.0881054	0.408356	NA
ARF5	1.35262	0.475819	0.251766	6.72945e-05	NA
ARF6	0.428817	-0.0111372	0.0976361	0.656226	NA
ARFGAP1	0.467528	-0.0346872	0.110662	0.224268	NA
ARFGAP2	0.809559	0.0147033	0.0927782	0.591288	NA
ARFGAP3	0.219115	0.0061792	0.106612	0.748278	NA
ARFGEF1	0.438322	0.0259405	0.105015	0.333569	NA
ARFGEF2	0.391303	-0.00557784	0.09893	0.812779	NA
ARFGEF3	1.1891	0.077488	0.131714	0.0569654	NA
ARFIP1	0.265106	-0.0112188	0.105476	0.597882	NA
ARFIP2	0.484824	0.00597066	0.0954453	0.811605	NA
ARFRP1	0.920268	-0.0388889	0.104691	0.218137	NA
ARG2	0.571073	0.0220916	0.100897	0.410574	NA
ARGLU1	0.735493	-0.0163876	0.0933237	0.552485	NA
ARHGAP1	0.711878	0.0126295	0.0931362	0.638297	NA
ARHGAP12	0.522919	0.0042854	0.0946328	0.864955	NA
ARHGAP15	0.570749	-0.0542022	0.128064	0.0938803	NA
ARHGAP17	0.348737	-0.0138373	0.103736	0.547698	NA
ARHGAP18	0.343008	0.0362779	0.120219	0.158098	NA
ARHGAP20	0.165353	0.00166645	0.107752	0.925319	NA
ARHGAP21	0.326147	-0.00791221	0.100318	0.733608	NA
ARHGAP22	0.603634	-0.020917	0.0979988	0.445082	NA
ARHGAP23	0.437814	0.0294795	0.108235	0.27727	NA
ARHGAP24	0.178829	-0.00149647	0.10926	0.927607	NA
ARHGAP25	0.0745313	4.45093e-06	0.116235	0.999589	NA
ARHGAP26	0.317709	-0.026321	0.110184	0.291761	NA
ARHGAP27	0.317095	-0.0149016	0.104205	0.519237	NA
ARHGAP27P1-BPTFP1-KPNA2P3	0.268751	-0.0128124	0.104782	0.562977	NA
ARHGAP29	0.128831	0.000274429	0.111722	0.984328	NA
ARHGAP30	0.146106	0.00102283	0.111861	0.941113	NA
ARHGAP31	0.398666	-0.00750238	0.0970639	0.760469	NA
ARHGAP32	0.159254	-0.0038106	0.110196	0.810162	NA
ARHGAP33	0.133686	0.00484082	0.112581	0.722964	NA
ARHGAP35	0.937927	0.0090507	0.0861385	0.749226	NA
ARHGAP39	0.205506	0.0185416	0.11068	0.376199	NA
ARHGAP44	0.23814	0.00781814	0.104594	0.708724	NA
ARHGAP45	0.36982	-0.0054358	0.0987891	0.81782	NA
ARHGAP5	0.297792	0.00824056	0.0989737	0.730468	NA
ARHGAP9	0.191668	-0.00506563	0.107597	0.782066	NA
ARHGDIA	5.40992	0.154372	0.124342	0.00614634	0.0794926
ARHGDIB	1.16605	-0.0235073	0.0905256	0.431993	NA
ARHGDIG	1.86309	0.566353	0.207626	1.10415e-05	0.00100587
ARHGEF1	0.348761	-0.0258525	0.108078	0.313448	NA
ARHGEF10	0.225314	0.006541	0.106346	0.737504	NA
ARHGEF10L	0.540075	0.00305489	0.093852	0.904285	NA
ARHGEF11	0.75526	0.0183775	0.0938023	0.51031	NA
ARHGEF12	0.564103	-0.0294059	0.107148	0.284434	NA
ARHGEF16	0.284935	-0.00205172	0.100065	0.927999	NA
ARHGEF17	0.790189	0.0286043	0.100651	0.324805	NA
ARHGEF2	0.183897	0.00713596	0.108297	0.69511	NA
ARHGEF25	0.116374	0.00398966	0.115324	0.699757	NA
ARHGEF26	0.243637	-0.0115556	0.108985	0.544469	NA
ARHGEF26-AS1	0.133334	0.000224633	0.111122	0.987732	NA
ARHGEF28	0.221744	-0.0031419	0.103931	0.878885	NA
ARHGEF3	0.122828	-0.00225593	0.111975	0.870403	NA
ARHGEF33	0.094033	0.00172451	0.115146	0.863884	NA
ARHGEF37	0.372256	0.0225649	0.10458	0.379979	NA
ARHGEF4	0.611584	-0.000364177	0.0916585	0.988864	NA
ARHGEF40	0.843685	-0.0535656	0.120684	0.113442	NA
ARHGEF6	0.190521	0.00500177	0.107315	0.787079	NA
ARHGEF7	0.659695	0.00199688	0.0921865	0.938652	NA
ARHGEF9	0.392292	0.0153429	0.102785	0.521526	NA
ARID1A	0.399183	-0.000943396	0.0975451	0.968445	NA
ARID1B	0.275192	0.00582956	0.104135	0.779607	NA
ARID4A	0.162448	-8.53282e-05	0.108885	0.995938	NA
ARID4B	0.219492	-0.00735269	0.106922	0.703051	NA
ARID5A	0.350199	0.0347608	0.121776	0.147797	NA
ARID5B	0.0978942	-0.000713079	0.114917	0.944475	NA
ARIH1	0.413906	5.87451e-05	0.0965931	0.998067	NA
ARIH2	0.480547	-0.0559579	0.131573	0.0821099	NA
ARIH2OS	0.08521	0.00051019	0.115794	0.955645	NA
ARL1	0.671283	-0.0162428	0.096564	0.541027	NA
ARL10	0.108878	0.00757542	0.11355	0.575197	NA
ARL14EP	0.189046	0.00495458	0.110082	0.759495	NA
ARL15	0.123195	3.93525e-05	0.112796	0.99754	NA
ARL16	0.495272	0.0427535	0.118128	0.152147	NA
ARL2BP	0.548944	0.00923011	0.0933983	0.72468	NA
ARL3	1.45028	-0.0502397	0.101975	0.155284	NA
ARL4C	0.539551	0.00525161	0.0935689	0.837876	NA
ARL4D	0.270457	-0.0184108	0.105191	0.440719	NA
ARL5A	0.359994	0.0361767	0.117871	0.174918	NA
ARL6	0.153627	-0.00138569	0.110784	0.926404	NA
ARL6IP4	0.308456	0.0568464	0.141712	0.0498239	NA
ARL6IP5	4.07775	5.74062e-05	0.0674799	0.998611	0.998611
ARL6IP6	0.134079	-0.00334154	0.112369	0.805344	NA
ARL8A	1.5097	0.00142583	0.0794862	0.961565	NA
ARL8B	1.56604	-0.0669405	0.114927	0.0855425	NA
ARMC1	0.171629	0.000695758	0.109495	0.965783	NA
ARMC10	0.434991	0.0246571	0.103965	0.355881	NA
ARMC2	0.0768887	0.00145696	0.116201	0.868276	NA
ARMC5	0.178782	0.00430304	0.11022	0.78702	NA
ARMC6	0.506361	0.00840622	0.0953464	0.740709	NA
ARMC7	0.217308	0.00681676	0.105622	0.734051	NA
ARMC8	0.20889	-0.0031932	0.107169	0.862028	NA
ARMC9	2.59124	-0.00664749	0.074596	0.830702	0.933928
ARMCX1	0.508825	-0.00907814	0.0960211	0.71928	NA
ARMCX2	0.601731	-0.0215347	0.098892	0.430299	NA
ARMCX3	0.592166	0.0138646	0.096813	0.592694	NA
ARMCX4	0.147359	0.00522497	0.110735	0.738138	NA
ARMCX5-GPRASP2	0.11153	0.00274034	0.114239	0.808474	NA
ARMT1	0.154356	0.00057477	0.110093	0.970701	NA
ARNT	0.204102	0.0126941	0.110167	0.495786	NA
ARNT2	0.332263	0.0102698	0.100605	0.663182	NA
ARPC1B	2.57413	0.04787	0.0887844	0.180952	0.511732
ARPC2	2.27688	0.0112444	0.0740105	0.721786	0.896664
ARPC5	2.42568	0.0212399	0.0741422	0.515742	0.798223
ARPC5L	1.39801	0.0127893	0.0805541	0.671388	NA
ARPP19	2.46308	-0.0316855	0.0788087	0.344805	0.682329
ARRB1	0.198113	-0.00392379	0.104877	0.845169	NA
ARRB2	0.758079	0.00183826	0.090487	0.944701	NA
ARRDC1-AS1	0.235944	0.0110688	0.107513	0.578645	NA
ARRDC2	0.247849	-0.00686528	0.105783	0.730976	NA
ARRDC3	0.269014	-0.00830852	0.107246	0.666746	NA
ARRDC4	0.140206	-0.00387541	0.112271	0.778347	NA
ARSA	0.373042	-0.0270937	0.10877	0.295699	NA
ARSB	0.145361	-0.000103551	0.11234	0.993782	NA
ARSD	0.110402	-0.00142025	0.114141	0.899401	NA
ARSE	0.208615	-0.0026361	0.107818	0.882278	NA
ARV1	0.28361	-0.0100417	0.103106	0.652325	NA
ARVCF	0.614238	-0.0420402	0.113525	0.172484	NA
ASAH1	1.99727	-0.0535358	0.0975779	0.142682	0.453777
ASAH2B	0.0979733	0.00188314	0.115	0.854325	NA
ASAP1	0.305365	0.0147969	0.101851	0.540699	NA
ASAP2	0.228587	-0.00347255	0.103732	0.867236	NA
ASAP3	0.335798	0.0045661	0.0992521	0.844564	NA
ASB1	0.310581	-0.00848536	0.100784	0.713732	NA
ASB13	0.274758	-0.0303259	0.114639	0.224221	NA
ASB3	0.115559	0.00352856	0.112904	0.786075	NA
ASB6	0.732153	-0.0540336	0.122453	0.108444	NA
ASB8	0.329291	-0.00807008	0.0991282	0.734795	NA
ASCC1	0.195858	0.00554405	0.10477	0.785678	NA
ASCC2	0.281489	-0.00103075	0.100509	0.963368	NA
ASCC3	0.253853	0.000112678	0.102416	0.995797	NA
ASF1A	0.193012	0.00163972	0.108362	0.924353	NA
ASH1L	0.191952	-0.00499898	0.105671	0.799738	NA
ASH2L	0.428062	0.00584993	0.0981218	0.806986	NA
ASIC1	0.272846	0.0114824	0.105398	0.591476	NA
ASIC3	0.135289	0.00122113	0.113043	0.92232	NA
ASNA1	0.913761	-0.00537701	0.0869323	0.846368	NA
ASNSD1	0.285042	0.00914962	0.101176	0.691679	NA
ASPA	0.381312	0.0366073	0.12055	0.155001	NA
ASPH	1.42709	0.0506305	0.103653	0.151485	NA
ASPHD1	0.638228	0.00205454	0.0908031	0.937985	NA
ASPHD2	0.118874	0.00343196	0.1123	0.801492	NA
ASPSCR1	0.419219	0.0579391	0.136023	0.0683672	NA
ASRGL1	0.417388	-0.00692923	0.0958441	0.781744	NA
ASS1	0.683511	0.046777	0.120073	0.132965	NA
ASTN1	0.555677	0.0241014	0.103595	0.365461	NA
ASTN2	0.750934	-0.00963437	0.090623	0.722558	NA
ASXL1	0.314406	0.00823217	0.104137	0.699022	NA
ASXL2	0.109485	-2.3513e-05	0.112216	0.998603	NA
ATAD1	0.421156	0.0108605	0.0981383	0.660998	NA
ATAD3A	0.314055	-0.00094017	0.0983455	0.968074	NA
ATAD3B	0.181549	0.0061319	0.109062	0.723664	NA
ATAT1	0.16059	0.00659665	0.109138	0.704449	NA
ATCAY	0.428889	0.024314	0.104627	0.356057	NA
ATE1	0.234677	2.10171e-05	0.102345	0.999218	NA
ATF2	0.46055	0.0156206	0.0978216	0.547853	NA
ATF3	0.490291	-0.037873	0.118464	0.165803	NA
ATF4	1.82876	-0.0433754	0.0964264	0.203166	0.532624
ATF5	0.176374	0.00798742	0.109973	0.639805	NA
ATF6	0.282127	-0.0105536	0.100731	0.654536	NA
ATF6B	0.24448	0.0165544	0.110208	0.415105	NA
ATF7IP	0.244756	0.00462942	0.103659	0.825095	NA
ATF7IP2	0.33367	-0.00261743	0.0978712	0.912309	NA
ATG10	0.126524	-0.00123764	0.112307	0.926222	NA
ATG101	0.336993	-0.000849675	0.0981346	0.97126	NA
ATG12	0.449717	-0.0049957	0.095359	0.841511	NA
ATG13	0.520891	0.0122307	0.0961007	0.635624	NA
ATG16L1	0.179966	-0.0058088	0.10803	0.748459	NA
ATG16L2	0.311492	0.00372125	0.102091	0.86419	NA
ATG2A	0.31479	0.00901214	0.101043	0.69654	NA
ATG2B	0.284282	-0.00389812	0.099432	0.866229	NA
ATG3	0.632395	0.0214848	0.097847	0.436324	NA
ATG4A	0.209442	0.00965455	0.106452	0.632795	NA
ATG4B	0.782642	0.0246553	0.0963658	0.393687	NA
ATG4C	0.137402	-0.00166307	0.113057	0.894525	NA
ATG4D	0.133425	-0.00159459	0.110616	0.916367	NA
ATG5	0.31077	0.00836808	0.103258	0.701399	NA
ATG7	0.289906	-0.0139227	0.103958	0.543732	NA
ATG9A	0.727046	0.0625742	0.134119	0.0709073	NA
ATIC	0.525934	0.019403	0.101502	0.451334	NA
ATL1	2.49797	0.00782246	0.0725729	0.805151	0.925347
ATL3	1.26178	-0.016849	0.083893	0.574112	NA
ATM	0.318624	0.0131553	0.102212	0.576467	NA
ATMIN	0.662145	-0.0349215	0.108412	0.23321	NA
ATN1	0.447537	-0.00393986	0.0964774	0.871981	NA
ATOH8	0.132475	0.00042869	0.113538	0.971257	NA
ATOX1	3.23866	0.0809895	0.102425	0.0557355	0.305443
ATP10B	0.115683	-0.000539562	0.113951	0.962262	NA
ATP10D	0.11781	-0.00147017	0.113451	0.903006	NA
ATP11A	0.391844	0.00160386	0.097061	0.946885	NA
ATP11B	0.142946	0.00369348	0.11276	0.779539	NA
ATP11C	0.151951	0.0140258	0.111841	0.434322	NA
ATP13A1	0.287005	0.0119956	0.102528	0.603306	NA
ATP13A2	2.88476	0.00248027	0.0724525	0.937305	0.974475
ATP13A3	0.185284	-0.00936469	0.108402	0.617517	NA
ATP1A1	6.18806	-0.043228	0.0695722	0.233163	0.571635
ATP1A2	1.04271	-0.00154936	0.0852585	0.955938	NA
ATP1A3	2.25199	0.0285203	0.0801506	0.384184	0.705793
ATP1B1	3.84111	0.00353617	0.0691768	0.913377	0.961245
ATP1B2	1.04981	-0.00500518	0.0889901	0.853625	NA
ATP1B3	0.926154	-0.022688	0.0929221	0.43708	NA
ATP2A2	0.885482	0.0525836	0.118791	0.120103	NA
ATP2B1	0.346064	0.0240996	0.106105	0.348473	NA
ATP2B1-AS1	0.134771	0.00517079	0.112219	0.714295	NA
ATP2B2	0.252227	-0.0110364	0.10606	0.596768	NA
ATP2B3	0.428736	0.0355614	0.115204	0.19432	NA
ATP2B4	1.42775	0.0258787	0.0884493	0.4018	NA
ATP2C1	1.8357	0.0280574	0.0857537	0.377704	0.701935
ATP5A1	4.45635	0.0374555	0.0713513	0.289481	0.62818
ATP5B	7.81764	-0.0445221	0.0658206	0.224156	0.561748
ATP5C1	1.49856	-0.00649555	0.0790241	0.828124	NA
ATP5D	3.43475	0.0939174	0.108519	0.0368646	0.238045
ATP5E	10.4403	0.0235354	0.0575282	0.511346	0.798223
ATP5EP2	0.720226	0.00763003	0.0898937	0.778298	NA
ATP5F1	1.95175	-0.0245227	0.0792782	0.446439	0.754991
ATP5G1	2.94674	0.0355746	0.0770853	0.301507	0.646968
ATP5G2	4.31552	0.0204107	0.0664043	0.551042	0.817491
ATP5G3	5.5529	-0.0196582	0.0633551	0.572275	0.8322
ATP5H	1.85395	0.014027	0.0778282	0.650247	0.869151
ATP5HP4	0.0624577	0.00159181	0.117498	0.829777	NA
ATP5I	3.92987	0.050481	0.0828366	0.168025	0.491243
ATP5J	2.75749	0.192402	0.166494	0.00438048	0.0643798
ATP5L	3.95541	0.0383991	0.0716765	0.278778	0.621624
ATP5S	0.309002	0.00852774	0.100185	0.715793	NA
ATP6AP1	2.87358	0.0510008	0.0856633	0.16333	0.488514
ATP6AP2	2.41967	0.0461759	0.0872135	0.193742	0.523909
ATP6V0A1	2.85709	-0.00903	0.0711409	0.778988	0.917012
ATP6V0A2	0.122939	0.000972877	0.112876	0.938937	NA
ATP6V0B	7.49818	0.0182512	0.0606705	0.604442	0.848493
ATP6V0D1	2.46823	-0.00722937	0.0744591	0.816548	0.925347
ATP6V0E1	3.98658	-0.0289259	0.0708215	0.399131	0.719624
ATP6V0E2	4.36464	0.159472	0.13481	0.00640759	0.0817811
ATP6V0E2-AS1	0.0771847	-0.000175718	0.117114	0.981711	NA
ATP6V1A	1.66085	0.0161474	0.0796957	0.6	NA
ATP6V1B2	1.5399	-0.00655771	0.0781264	0.827843	NA
ATP6V1C1	0.862612	-0.0433013	0.110136	0.176747	NA
ATP6V1D	1.27945	0.00337076	0.0805348	0.908603	NA
ATP6V1E1	4.35129	0.00193596	0.0654153	0.954031	0.981803
ATP6V1F	3.31087	-0.0357725	0.0762255	0.300686	0.646708
ATP6V1G1	3.46584	0.0192712	0.0738186	0.553125	0.817491
ATP6V1G2-DDX39B	0.175277	-0.00237372	0.110907	0.873966	NA
ATP6V1H	1.1617	0.0425441	0.101027	0.201426	NA
ATP7A	0.093297	0.00185042	0.116094	0.836521	NA
ATP8A1	1.07975	0.0795845	0.135869	0.0519139	NA
ATP8A2	0.624419	0.0228378	0.0990421	0.408931	NA
ATP8B2	0.0726345	0.000159466	0.117334	0.982876	NA
ATP9A	1.60024	0.00846714	0.0793418	0.777665	NA
ATP9B	0.2584	-0.00102695	0.103399	0.960664	NA
ATPAF1	0.788713	0.0169273	0.0918411	0.547044	NA
ATPAF2	0.122515	0.00206302	0.111451	0.885831	NA
ATPIF1	7.10998	-0.0277363	0.0602366	0.438114	0.752675
ATR	0.250439	-0.016707	0.106101	0.463545	NA
ATRAID	0.957744	-0.034461	0.0995165	0.268433	NA
ATRN	0.445308	0.00475599	0.0944863	0.850836	NA
ATRNL1	1.18672	0.00933694	0.0830032	0.748744	NA
ATRX	0.360343	0.0437602	0.123532	0.125079	NA
ATXN1	0.141697	-0.000925408	0.109987	0.953186	NA
ATXN10	1.8278	0.0608807	0.102496	0.109387	0.392283
ATXN2	0.388719	0.000967357	0.0979758	0.967384	NA
ATXN2L	0.480549	0.03527	0.11237	0.211907	NA
ATXN3	0.246524	-0.00431953	0.103232	0.838288	NA
ATXN7	0.0927148	-0.000267888	0.116485	0.974445	NA
ATXN7L3	0.493456	0.0137769	0.0971531	0.593035	NA
ATXN7L3B	0.442897	-0.0140895	0.0981175	0.580616	NA
AUH	0.653235	0.02169	0.0996944	0.423571	NA
AUP1	1.13084	-0.010593	0.0847427	0.713556	NA
AURKAIP1	2.4175	-0.00948216	0.0731427	0.764597	0.908895
AURKB	0.0789569	0.00069657	0.116541	0.933277	NA
AUTS2	0.227922	-0.00938885	0.106656	0.638688	NA
AVEN	0.641224	0.0314732	0.106867	0.267446	NA
AVIL	5.86269	0.235979	0.172872	0.00192735	0.0395182
AVL9	0.392799	-0.0256147	0.106025	0.330826	NA
AVPI1	0.307503	-0.0188882	0.106009	0.424974	NA
AXIN1	0.142941	0.00174646	0.11257	0.894038	NA
AXL	0.385582	-0.00496257	0.0994108	0.831029	NA
AZGP1	0.369652	-0.0261161	0.111074	0.285721	NA
AZI2	0.68038	0.00305305	0.0906836	0.908231	NA
AZIN1	0.887633	-0.00532577	0.0868332	0.847945	NA
AZIN2	0.250751	-0.00552176	0.104274	0.789637	NA
B2M	43.456	-0.0827963	0.0645184	0.0370565	0.238045
B3GALNT1	0.364999	0.0272791	0.109561	0.287979	NA
B3GALT4	0.284253	-0.009873	0.103677	0.652663	NA
B3GALT6	0.517997	0.0597259	0.134545	0.0718395	NA
B3GAT3	1.69589	0.0882437	0.130064	0.0446714	NA
B3GLCT	0.0943024	0.00300869	0.113888	0.798218	NA
B3GNT2	0.821301	0.0429781	0.115206	0.162569	NA
B3GNT4	0.075004	-0.000185978	0.117216	0.980361	NA
B3GNT5	0.177051	-0.00080668	0.106826	0.965165	NA
B3GNT8	0.112988	0.00288971	0.113279	0.816528	NA
B3GNTL1	0.105011	0.00229278	0.114378	0.83582	NA
B4GALNT1	0.695419	-0.0369562	0.107966	0.220914	NA
B4GALNT3	0.13612	0.00458237	0.114475	0.689744	NA
B4GALNT4	0.750365	0.0102826	0.0951458	0.689983	NA
B4GALT1	0.206167	0.000200304	0.104338	0.992094	NA
B4GALT2	1.27475	0.0303053	0.091978	0.33311	NA
B4GALT3	0.260828	0.00131269	0.103293	0.94991	NA
B4GALT4	0.0924819	-1.71457e-05	0.116009	0.998464	NA
B4GALT5	0.414892	0.022913	0.105782	0.366267	NA
B4GALT7	0.510837	0.0144641	0.0966744	0.579535	NA
B4GAT1	2.15968	0.0144937	0.0768422	0.642493	0.869151
B9D1	0.277657	-0.00369136	0.100305	0.8708	NA
B9D2	0.0844628	0.000987358	0.116346	0.908233	NA
BAALC	0.41457	0.022229	0.109188	0.344894	NA
BABAM2	0.349182	0.00615947	0.0992562	0.793026	NA
BACE1	0.551951	-0.0077146	0.0934495	0.766495	NA
BACE2	0.169509	0.0133905	0.111458	0.455524	NA
BACH1	0.138132	0.00262177	0.113577	0.827954	NA
BACH2	0.105425	0.00118363	0.114701	0.910543	NA
BAD	1.6899	0.0206935	0.0814898	0.506291	NA
BAG1	1.07366	-0.0276008	0.0920892	0.367187	NA
BAG2	0.0995906	0.000535717	0.113495	0.964248	NA
BAG3	0.779929	-0.0313254	0.100732	0.294983	NA
BAG4	0.272491	0.00119375	0.100002	0.958068	NA
BAG5	0.163256	0.005388	0.110461	0.735122	NA
BAG6	0.739859	0.0229769	0.0968297	0.417033	NA
BAHCC1	0.105572	0.00047826	0.114708	0.963608	NA
BAHD1	0.152156	-0.000147108	0.110695	0.992199	NA
BAIAP2	0.336058	0.00432046	0.100974	0.84716	NA
BAIAP2-AS1	0.0863516	-0.000654453	0.11576	0.943423	NA
BAIAP2L1	0.151249	0.00506152	0.111883	0.726058	NA
BAK1	0.2026	-0.00931335	0.108701	0.614863	NA
BAMBI	0.117467	0.000240357	0.114435	0.982257	NA
BANF1	1.25995	-0.00685571	0.0819547	0.814323	NA
BANP	0.137386	0.00219668	0.112138	0.872083	NA
BAP1	0.665292	-0.0539346	0.12501	0.102526	NA
BASP1	2.02701	0.126281	0.144608	0.0172441	0.15588
BAX	0.738887	0.00117484	0.0911059	0.96435	NA
BAZ1B	0.145753	0.00115448	0.109724	0.942562	NA
BAZ2A	0.333532	0.0239608	0.108505	0.330796	NA
BAZ2B	0.240619	0.000157343	0.103507	0.993947	NA
BBC3	0.111784	-0.00105834	0.113622	0.928694	NA
BBIP1	0.664531	0.0403793	0.110599	0.190793	NA
BBOF1	0.108141	-8.43102e-05	0.114588	0.993666	NA
BBS10	0.12237	-0.00290451	0.11305	0.819389	NA
BBS2	0.485759	0.0072389	0.0968154	0.769207	NA
BBS4	0.248374	-0.00661981	0.102505	0.76254	NA
BBS7	0.433231	0.0288543	0.108978	0.278018	NA
BBS9	0.802791	0.00425401	0.0970509	0.860676	NA
BBX	0.195607	0.00368901	0.106154	0.847528	NA
BCAM	0.633699	0.0159634	0.0986689	0.535782	NA
BCAN	1.16483	0.00189754	0.0859614	0.945686	NA
BCAP29	1.0668	-0.0475901	0.10851	0.159129	NA
BCAP31	3.02597	-0.0332623	0.0751469	0.332097	0.675771
BCAR1	0.749206	0.0527447	0.121131	0.114513	NA
BCAR3	0.175751	-0.0142689	0.110595	0.452673	NA
BCAS1	0.419422	0.0158173	0.101608	0.520156	NA
BCAS2	0.681659	0.0538665	0.122652	0.108365	NA
BCAS3	0.450835	0.0134589	0.0965494	0.603569	NA
BCAS4	0.411624	0.0456162	0.126342	0.109228	NA
BCAT1	0.359962	0.0147849	0.103575	0.527342	NA
BCAT2	0.466817	-0.0156642	0.0978087	0.546977	NA
BCCIP	0.185395	0.00511872	0.106504	0.789122	NA
BCKDHB	0.209855	-0.00674618	0.105222	0.739797	NA
BCKDK	0.70592	-0.0456636	0.114102	0.15512	NA
BCL10	0.072711	0.000817458	0.116849	0.918479	NA
BCL2	0.295391	0.00984744	0.10438	0.647456	NA
BCL2A1	0.0726758	0.00139666	0.117996	0.83902	NA
BCL2L1	0.582554	0.00564096	0.0925215	0.828652	NA
BCL2L13	0.681356	0.0579762	0.127728	0.0894998	NA
BCL3	0.433674	0.0157568	0.100063	0.531823	NA
BCL6	0.440906	0.016783	0.100004	0.510719	NA
BCL7B	0.503017	-0.0470004	0.121709	0.126659	NA
BCL9L	0.116119	-0.00121648	0.11445	0.910665	NA
BCLAF1	0.447727	0.0373171	0.115341	0.185729	NA
BCO2	0.100947	0.00354729	0.1147	0.745748	NA
BCOR	0.396848	-0.00443253	0.0962303	0.856951	NA
BCR	0.761587	0.000124445	0.0885846	0.996332	NA
BCS1L	0.406049	0.0114915	0.101278	0.625612	NA
BCYRN1	4.40774	1.92802	0.717213	2.13805e-07	4.14781e-05
BDH1	0.330768	-0.00739858	0.0993905	0.753849	NA
BDNF	0.134789	0.00215684	0.111668	0.878836	NA
BDP1	0.0789502	-0.00105902	0.116082	0.90502	NA
BEAN1	0.69002	0.0189575	0.0946519	0.495648	NA
BECN1	0.570025	0.0312403	0.107803	0.264576	NA
BEND6	0.179168	0.00569312	0.108558	0.747239	NA
BEST1	0.283736	0.00220236	0.104231	0.913842	NA
BET1	0.269198	-0.00532964	0.103022	0.803493	NA
BET1L	0.314642	0.0559799	0.136818	0.065631	NA
BEX1	9.73229	0.04078	0.0653823	0.261119	0.598784
BEX2	2.16518	0.0326537	0.0822491	0.326205	0.673315
BEX3	8.86778	0.0211615	0.0614089	0.548304	0.815728
BEX4	2.19054	0.0971733	0.12733	0.0354736	0.238045
BEX5	0.902323	-0.051907	0.115214	0.12927	NA
BFAR	0.36272	0.0174219	0.103873	0.470263	NA
BFSP1	0.0660546	0.00040314	0.118262	0.950569	NA
BGN	0.246825	0.0250565	0.116258	0.233872	NA
BHLHB9	0.267538	0.0262947	0.112269	0.272815	NA
BHLHE40	0.434385	-0.0618843	0.14077	0.0555616	NA
BHLHE41	0.471311	-0.0347821	0.112757	0.212574	NA
BICD1	0.443757	-0.00385019	0.094273	0.879041	NA
BICD2	0.325439	-0.00377236	0.0972479	0.875692	NA
BICDL1	0.178785	0.0195308	0.112687	0.332566	NA
BICRAL	0.104421	0.00213226	0.114386	0.846694	NA
BID	0.167517	-0.000642628	0.111015	0.965198	NA
BIN1	1.38613	0.0106523	0.0822912	0.717778	NA
BIN2	0.0791673	-0.000536503	0.116561	0.948387	NA
BIN3	0.244408	-0.0046006	0.10579	0.814089	NA
BIRC2	0.676278	0.0316439	0.105768	0.271255	NA
BIRC3	0.121069	0.00430229	0.113822	0.723077	NA
BIRC6	0.2928	-0.0119148	0.106123	0.57221	NA
BIRC7	0.31698	0.0363199	0.12594	0.111491	NA
BLCAP	1.19618	0.0204481	0.0870088	0.49517	NA
BLMH	0.18376	0.01096	0.109545	0.552009	NA
BLNK	0.0952989	0.000308353	0.115904	0.972777	NA
BLOC1S2	1.53008	0.030396	0.0860005	0.346242	NA
BLOC1S4	0.178576	-0.00289231	0.107563	0.872567	NA
BLVRA	0.617178	-1.68912e-05	0.0913864	0.999485	NA
BLVRB	3.56654	0.0286339	0.0731856	0.398099	0.719099
BLZF1	0.128619	-0.00176031	0.112307	0.89555	NA
BMF	0.0835993	0.000885098	0.117396	0.904911	NA
BMI1	0.238543	-0.00862062	0.105405	0.675736	NA
BMP1	0.159367	0.00637582	0.109836	0.703207	NA
BMP2K	0.205903	-0.0022884	0.107365	0.899574	NA
BMP7	0.238999	-0.0205289	0.10985	0.359311	NA
BMP8A	0.0885211	0.00187713	0.115356	0.848579	NA
BMP8B	0.560787	-0.0244419	0.103502	0.361522	NA
BMPER	0.164732	0.00564393	0.111416	0.70797	NA
BMPR1A	0.163861	-0.000268963	0.107723	0.987912	NA
BMPR1B	0.0834852	-0.000257721	0.115861	0.977371	NA
BMPR2	0.869403	-0.0323343	0.100261	0.286464	NA
BMS1	0.235349	-0.00507032	0.104089	0.806912	NA
BNC2	0.160893	-0.00147415	0.111495	0.917717	NA
BNIP1	0.177231	0.00499477	0.108572	0.775518	NA
BNIP3	1.74813	0.0327108	0.0859506	0.318317	0.662591
BNIP3L	0.858236	0.00944432	0.0898218	0.729811	NA
BNIP3P1	0.0736153	0.00162559	0.117419	0.828189	NA
BOD1	0.356288	-0.0148816	0.102473	0.53412	NA
BOD1L1	0.260203	0.0089561	0.104701	0.671577	NA
BOK	0.652324	0.0627701	0.135596	0.0676934	NA
BOLA1	0.311253	0.0225565	0.106916	0.361888	NA
BOLA3	1.14433	-0.0116201	0.0846715	0.688713	NA
BOLA3-AS1	0.111293	0.000834758	0.114085	0.940885	NA
BOP1	0.286484	0.00914223	0.102978	0.679747	NA
BORCS5	0.189304	0.00278959	0.107796	0.875707	NA
BORCS6	0.564675	-0.0204167	0.0994513	0.446012	NA
BPGM	0.283058	0.00135505	0.100768	0.951586	NA
BPHL	0.294375	0.00124652	0.10065	0.955574	NA
BPNT1	0.121174	0.00347865	0.113132	0.784708	NA
BPTF	0.258428	-0.00377303	0.102779	0.859862	NA
BRAF	0.221163	9.77976e-05	0.105684	0.995957	NA
BRAP	0.106223	0.00136075	0.113361	0.9109	NA
BRAT1	0.411079	0.031786	0.110935	0.242255	NA
BRCC3	0.117813	0.00907337	0.11552	0.457118	NA
BRD1	0.103168	0.00149065	0.114813	0.886349	NA
BRD2	0.948045	0.000326046	0.0862227	0.990628	NA
BRD3	0.202889	-8.36173e-05	0.110177	0.995712	NA
BRD4	0.401981	-0.00795891	0.0974658	0.745431	NA
BRD7	0.18963	-0.00126162	0.107078	0.945016	NA
BRD8	0.279789	0.0162904	0.105994	0.472821	NA
BRD9	0.301556	0.00736041	0.102424	0.738901	NA
BRF1	0.495368	0.0090646	0.0948386	0.724168	NA
BRF2	0.504832	-0.00703231	0.0953973	0.780147	NA
BRI3	3.09491	-0.0188605	0.0704382	0.569919	0.831311
BRI3BP	0.203634	0.00757983	0.10915	0.667413	NA
BRICD5	0.115548	0.00446603	0.114944	0.682418	NA
BRINP1	0.260984	0.0128243	0.105228	0.558287	NA
BRIX1	0.156479	0.0110731	0.111354	0.515047	NA
BRK1	2.30006	0.00531071	0.0728823	0.866104	0.949674
BRMS1	0.452583	0.0484248	0.125746	0.108928	NA
BRMS1L	0.111213	0.0052988	0.114285	0.656504	NA
BROX	0.329622	0.00806178	0.100166	0.729867	NA
BRPF1	0.101874	-0.000727498	0.11524	0.94111	NA
BRPF3	0.196575	-0.00524318	0.109352	0.756355	NA
BRSK1	0.214349	0.0107106	0.107328	0.591167	NA
BRSK2	0.411719	0.0269074	0.107188	0.308767	NA
BRWD1	0.654933	0.0790243	0.147677	0.0415048	NA
BSDC1	0.547873	0.00516601	0.0939832	0.839523	NA
BSG	2.70153	-0.029754	0.0766497	0.374719	0.701935
BSN	0.458287	0.0115623	0.0985675	0.64027	NA
BSPRY	0.0679622	0.000848655	0.117624	0.90578	NA
BST2	1.43092	-0.0348441	0.103863	0.251455	NA
BTAF1	0.121398	-0.00212352	0.11247	0.872811	NA
BTBD1	0.566725	-0.0237564	0.100217	0.389342	NA
BTBD10	0.477652	-0.0478814	0.125801	0.109387	NA
BTBD11	0.257652	0.0235716	0.116009	0.245436	NA
BTBD2	0.991469	0.00116648	0.0844902	0.96706	NA
BTBD3	0.395392	0.0312202	0.109564	0.254783	NA
BTBD6	1.14599	0.0212318	0.0878531	0.478574	NA
BTBD7	0.1621	-0.00141448	0.108322	0.934799	NA
BTBD9	0.241072	0.0220583	0.112055	0.313744	NA
BTD	0.127645	0.00223429	0.112932	0.860937	NA
BTF3	2.77114	0.0197069	0.0735511	0.545575	0.81556
BTF3L4	0.392305	0.000549309	0.0963756	0.981995	NA
BTG1	0.678286	0.0671284	0.140381	0.0561148	NA
BTG2	0.468734	-0.0167697	0.0990647	0.516645	NA
BTG3	0.0858075	0.000378947	0.114399	0.972151	NA
BTN2A1	0.368332	0.0192929	0.102853	0.44399	NA
BTN2A2	0.140242	-0.00278693	0.113175	0.824368	NA
BTN3A1	0.656178	-0.0140017	0.094067	0.602052	NA
BTN3A2	0.4434	-0.0258113	0.105584	0.331469	NA
BTN3A3	0.272511	0.0149121	0.103345	0.526442	NA
BTNL9	0.265176	-0.00210264	0.103632	0.919196	NA
BTRC	0.344489	0.0623492	0.148133	0.0365198	NA
BUB3	0.470212	-0.0134948	0.0980461	0.595006	NA
BUD23	0.552134	-0.0250605	0.102176	0.361024	NA
BUD31	0.938779	0.0257807	0.0930525	0.389405	NA
BVES	0.141497	0.00182942	0.110513	0.904863	NA
BX284668.5	0.382498	6.63293e-05	0.0973085	0.99779	NA
BYSL	0.165243	-0.00427762	0.11031	0.787084	NA
BZW1	0.331295	-0.033341	0.113439	0.216581	NA
BZW2	0.153472	0.00498682	0.110152	0.757136	NA
C10orf10	0.525625	0.0206332	0.105415	0.402049	NA
C10orf128	0.134487	-0.00135597	0.112091	0.920665	NA
C10orf35	0.571538	-0.0109999	0.0946957	0.67297	NA
C10orf76	0.297058	-0.0139239	0.104081	0.542613	NA
C10orf82	0.0818277	0.000661922	0.116929	0.93312	NA
C10orf88	0.224548	0.0183129	0.107671	0.417752	NA
C11orf1	0.292452	0.00133726	0.101058	0.951891	NA
C11orf24	0.459157	0.0413914	0.11851	0.154761	NA
C11orf49	0.776786	0.00507123	0.0885796	0.852396	NA
C11orf57	0.122791	0.00206255	0.111967	0.881317	NA
C11orf58	1.16917	0.0299466	0.09409	0.331648	NA
C11orf68	0.847566	-0.0319632	0.101341	0.286386	NA
C11orf71	0.201378	-0.00127984	0.105494	0.947567	NA
C11orf74	0.375362	-0.0222853	0.104525	0.384361	NA
C11orf84	0.158234	0.001561	0.110075	0.920866	NA
C11orf95	0.354228	0.0232376	0.108751	0.336993	NA
C12orf10	1.18701	0.0354266	0.0942699	0.272346	NA
C12orf29	0.208813	-0.000660647	0.104875	0.973473	NA
C12orf4	0.136925	0.0039582	0.111289	0.789338	NA
C12orf43	0.14438	0.0013995	0.111441	0.922154	NA
C12orf45	0.314747	0.000187711	0.0989632	0.993543	NA
C12orf49	0.639784	0.0401629	0.112454	0.185318	NA
C12orf57	2.79792	0.0175865	0.0743298	0.584625	0.838385
C12orf66	0.0699951	0.000852848	0.117511	0.906826	NA
C12orf73	0.174277	-0.0125367	0.112257	0.458033	NA
C12orf75	0.247203	0.0315558	0.118517	0.183623	NA
C12orf76	0.963149	-0.0515735	0.112977	0.134416	NA
C14orf119	0.557295	-0.0077782	0.0940611	0.762828	NA
C14orf132	0.330342	-0.0186327	0.107509	0.414187	NA
C14orf159	0.374983	0.0257696	0.108743	0.309111	NA
C14orf166	1.28356	-0.0209372	0.0853234	0.491291	NA
C14orf2	4.32297	-0.008195	0.0657413	0.807531	0.925347
C14orf28	0.0933307	-0.000321935	0.115992	0.971251	NA
C14orf37	0.104059	0.00338498	0.115572	0.732333	NA
C14orf79	0.117483	0.00447833	0.11349	0.721461	NA
C14orf80	0.135172	0.00857053	0.112697	0.561573	NA
C15orf39	0.162669	0.00121377	0.109995	0.938645	NA
C15orf40	0.354021	0.00678091	0.0988369	0.775266	NA
C15orf52	0.153677	0.000478764	0.109688	0.976179	NA
C15orf59	0.145704	0.00406588	0.114143	0.728501	NA
C15orf61	0.51836	0.0339123	0.10925	0.236515	NA
C15orf65	0.115594	-0.00120108	0.113033	0.923651	NA
C16orf45	1.09289	-0.0259396	0.0918649	0.390915	NA
C16orf52	0.114685	-0.00258178	0.112242	0.849194	NA
C16orf58	0.624448	0.0266317	0.102806	0.337928	NA
C16orf62	0.765556	0.00314578	0.0890241	0.907273	NA
C16orf70	0.226668	-0.00327404	0.103817	0.874334	NA
C16orf72	0.312702	-0.0211725	0.106977	0.380402	NA
C16orf87	0.112292	2.48566e-05	0.113577	0.998326	NA
C16orf91	0.408112	-0.00305465	0.0982018	0.897215	NA
C16orf95	0.105674	0.0037217	0.115074	0.724361	NA
C17orf51	0.181492	0.00563031	0.107905	0.756756	NA
C17orf58	0.112581	0.00337333	0.114856	0.752913	NA
C17orf62	0.782385	0.0114772	0.0912526	0.673395	NA
C17orf67	0.155061	0.0033914	0.11176	0.811552	NA
C17orf75	0.0929557	-0.000828814	0.114175	0.940728	NA
C17orf80	0.131908	0.00434507	0.113546	0.727396	NA
C17orf97	0.124179	0.0022396	0.110924	0.880782	NA
C18orf21	0.145493	0.00266879	0.110445	0.862935	NA
C18orf25	0.0825798	-0.00135482	0.115499	0.887673	NA
C18orf32	0.396889	-0.0101516	0.0980348	0.680655	NA
C18orf8	0.191095	-0.00395703	0.107056	0.831117	NA
C19orf12	0.534204	0.0107063	0.0946445	0.680809	NA
C19orf24	1.16176	0.0418107	0.10071	0.206982	NA
C19orf25	0.811717	0.0522079	0.118918	0.120907	NA
C19orf33	0.453509	0.0411619	0.117121	0.161873	NA
C19orf48	0.214492	0.00778419	0.108989	0.662383	NA
C19orf53	3.26562	-0.0778792	0.0979939	0.0613561	0.325221
C19orf60	2.79619	-0.00403374	0.0711589	0.899508	0.957764
C19orf66	0.607899	-0.00756777	0.092766	0.772616	NA
C19orf70	3.83332	0.00320341	0.069376	0.921342	0.965121
C19orf81	0.133071	-0.00131673	0.111641	0.925608	NA
C1D	0.542556	-0.0159547	0.0979275	0.54009	NA
C1GALT1	0.176084	-0.00262273	0.10698	0.887028	NA
C1GALT1C1	0.297562	0.0357357	0.120681	0.155601	NA
C1orf109	0.0920252	0.00172259	0.115177	0.863534	NA
C1orf115	0.0849796	-0.000746488	0.11734	0.920231	NA
C1orf122	3.71565	-0.00367747	0.0694399	0.909725	0.961245
C1orf123	0.763645	0.0469683	0.115837	0.145326	NA
C1orf131	0.0802767	0.00259162	0.116752	0.757568	NA
C1orf159	0.19494	0.00989273	0.107047	0.618714	NA
C1orf162	0.570196	0.0498767	0.1276	0.100192	NA
C1orf174	0.136556	0.000943421	0.111557	0.94692	NA
C1orf198	0.582369	-0.0607774	0.13433	0.0717459	NA
C1orf21	0.892663	-0.00935615	0.0875608	0.737981	NA
C1orf216	0.954369	-0.0290401	0.0952186	0.339234	NA
C1orf27	0.150403	0.00864573	0.112415	0.566086	NA
C1orf35	0.243389	0.0101177	0.105827	0.625623	NA
C1orf43	1.31287	-0.00410339	0.0806635	0.888842	NA
C1orf52	0.292885	0.0284432	0.112281	0.256327	NA
C1orf53	0.215717	0.0146226	0.106531	0.502037	NA
C1orf54	0.1042	0.000508821	0.113787	0.965017	NA
C1orf56	0.124371	2.15976e-05	0.114184	0.998449	NA
C1QA	5.78202	0.0390909	0.0880144	0.249351	0.581517
C1QB	7.10829	0.197199	0.200194	0.0044676	0.0646801
C1QBP	1.04855	-0.00568262	0.0857656	0.839723	NA
C1QC	2.39614	0.056199	0.116415	0.113565	0.394905
C1QL1	0.185724	-0.000961065	0.109744	0.952088	NA
C1QTNF1	0.218991	-0.00993691	0.108566	0.597346	NA
C1QTNF4	0.133853	0.000159215	0.112054	0.990664	NA
C1R	2.94425	0.035191	0.0956496	0.271509	0.613902
C1RL	0.299884	0.0192974	0.105725	0.420732	NA
C1S	2.84355	-0.0217434	0.0789386	0.494225	0.782157
C20orf194	0.235015	0.000137958	0.101841	0.994931	NA
C20orf196	0.08803	-0.000433078	0.116705	0.957471	NA
C20orf24	0.700137	-0.00910771	0.0908289	0.735892	NA
C20orf27	3.15464	0.0267317	0.0736618	0.425372	0.743443
C21orf2	0.14528	0.0035703	0.112045	0.798033	NA
C21orf33	0.112184	0.00233871	0.113734	0.843346	NA
C2CD2	0.61496	-0.0221513	0.0985347	0.422158	NA
C2CD2L	0.505336	0.00322104	0.09333	0.899879	NA
C2CD4B	0.116073	0.00168836	0.115469	0.861391	NA
C2CD5	0.220449	0.00197094	0.103693	0.924076	NA
C2orf40	0.297603	-0.0183913	0.106467	0.42904	NA
C2orf42	0.100468	0.00155599	0.114411	0.886717	NA
C2orf49	0.126695	0.00584485	0.111979	0.688004	NA
C2orf69	0.218775	0.0069393	0.106453	0.722287	NA
C2orf76	0.102427	0.00268381	0.11497	0.796934	NA
C2orf88	0.384155	-0.0284534	0.109056	0.281039	NA
C3	5.19095	0.00712006	0.0718636	0.823202	0.928495
C3AR1	0.311798	0.00248152	0.100958	0.911281	NA
C3orf14	1.37054	0.0271807	0.0868237	0.38731	NA
C3orf18	0.323558	-0.0049624	0.0998736	0.829438	NA
C3orf33	0.0878854	0.000361327	0.115232	0.97071	NA
C3orf38	0.131907	0.00222103	0.112236	0.86968	NA
C3orf58	0.0833657	0.00018116	0.115391	0.985014	NA
C3orf62	0.13602	2.57535e-05	0.110622	0.998641	NA
C3orf70	0.129787	0.00519517	0.11478	0.646634	NA
C3orf80	0.125562	0.00107599	0.110916	0.942232	NA
C4orf19	0.152064	-0.000810414	0.111179	0.955627	NA
C4orf3	1.79856	0.0224025	0.0806388	0.478291	0.771976
C4orf32	0.0978736	-0.000915758	0.115437	0.924191	NA
C4orf33	0.163802	0.0130701	0.112746	0.434837	NA
C4orf48	3.47215	0.110259	0.119808	0.0234274	0.186267
C5AR1	0.108255	-0.000846263	0.112806	0.947181	NA
C5orf15	0.625931	0.0161954	0.0958083	0.545676	NA
C5orf22	0.157585	0.00210641	0.111692	0.881384	NA
C5orf24	0.377787	-0.00208565	0.0959908	0.932263	NA
C5orf30	0.341908	0.0384339	0.118906	0.161497	NA
C5orf42	0.0771276	0.000881411	0.116643	0.914617	NA
C5orf49	0.0706868	0.000145468	0.116423	0.986233	NA
C5orf51	0.200776	-0.00607085	0.106567	0.752676	NA
C6orf106	0.51939	0.0296151	0.106552	0.28584	NA
C6orf120	0.181334	0.00872677	0.10775	0.646809	NA
C6orf136	0.686683	0.0186629	0.0958156	0.496073	NA
C6orf203	0.190312	-0.00138439	0.106759	0.940491	NA
C6orf226	0.380689	0.00215907	0.09847	0.926717	NA
C6orf47	0.0889169	0.00121002	0.115736	0.896426	NA
C6orf48	1.05215	0.0204416	0.0897812	0.486533	NA
C6orf62	1.2546	-0.0103728	0.0838576	0.721065	NA
C6orf89	0.63205	-0.0650809	0.13503	0.0671342	NA
C7	0.409468	-0.0259635	0.114814	0.247449	NA
C7orf26	0.289961	0.00568784	0.100572	0.802845	NA
C7orf43	0.379473	-0.0122238	0.101997	0.60142	NA
C7orf49	0.357288	-0.00284606	0.0986377	0.903337	NA
C7orf50	0.882197	0.0473625	0.11492	0.146278	NA
C7orf73	0.926406	0.00175395	0.0857892	0.949871	NA
C8orf33	0.740756	-0.0748976	0.141911	0.0501967	NA
C8orf34	0.177001	0.0215511	0.118458	0.212833	NA
C8orf4	0.149128	-0.0032925	0.113672	0.78515	NA
C8orf58	0.109743	0.00448886	0.114153	0.704046	NA
C8orf59	0.849002	-0.0268299	0.0956728	0.365981	NA
C8orf76	0.195734	-0.00223801	0.107899	0.899377	NA
C9orf116	0.138158	0.00680688	0.111486	0.656964	NA
C9orf129	0.0982219	0.00649282	0.113612	0.618846	NA
C9orf16	5.65389	0.00918525	0.0638549	0.788115	0.922161
C9orf172	0.203406	-0.00618137	0.10775	0.737069	NA
C9orf3	2.09412	0.0112637	0.075828	0.717402	0.894447
C9orf40	0.209903	0.00489919	0.105872	0.802138	NA
C9orf64	0.113768	0.00241177	0.113647	0.840041	NA
C9orf72	0.325229	-0.00857171	0.0977864	0.726237	NA
C9orf78	1.0702	-0.0313717	0.0956276	0.310845	NA
C9orf85	0.0780812	0.000266312	0.115611	0.977358	NA
CA11	0.287996	-0.000717732	0.102531	0.973159	NA
CA2	0.161881	0.000344313	0.108953	0.983554	NA
CA5B	0.0971985	-0.000288344	0.115424	0.976058	NA
CAAP1	0.0972378	0.000909597	0.114953	0.92899	NA
CAB39	1.19759	0.00680565	0.0836692	0.812835	NA
CAB39L	0.330117	-0.0104471	0.100041	0.661686	NA
CABIN1	0.435431	-0.0225538	0.103688	0.386336	NA
CABLES1	0.0780977	0.00128591	0.116151	0.884096	NA
CABP1	0.437634	-0.00799182	0.0998402	0.733652	NA
CABYR	0.108656	0.00121157	0.11228	0.927924	NA
CACFD1	0.174152	0.001362	0.107416	0.939792	NA
CACHD1	0.355131	0.0103115	0.0991537	0.670458	NA
CACNA1A	0.0775089	0.00157604	0.116229	0.857388	NA
CACNA1B	0.588405	0.0497585	0.123028	0.116218	NA
CACNA1C	0.197753	-0.0139937	0.109707	0.473386	NA
CACNA2D1	0.845381	-0.00656277	0.0883021	0.811107	NA
CACNA2D2	0.646226	0.0953942	0.170072	0.0186743	NA
CACNA2D3	0.382231	0.0282457	0.109253	0.281508	NA
CACNB1	0.730858	0.0179453	0.0939219	0.518266	NA
CACNB3	1.29212	0.0218153	0.0872807	0.47012	NA
CACNG2	0.102522	0.00151107	0.113434	0.900518	NA
CACNG4	0.097204	0.00734664	0.114403	0.558006	NA
CACNG7	0.0832556	-0.000258598	0.116342	0.975803	NA
CACTIN	0.149736	0.00845153	0.111708	0.58954	NA
CACUL1	0.308938	0.004962	0.101686	0.822452	NA
CACYBP	2.12945	0.044959	0.091169	0.198514	0.526117
CAD	0.287293	-0.00506952	0.101721	0.818629	NA
CADM1	0.719687	0.00375504	0.0906896	0.887409	NA
CADM2	0.22461	0.00725314	0.105037	0.72391	NA
CADM3	2.6597	0.0131622	0.0739517	0.678674	0.882458
CADM4	0.493093	-0.029622	0.109628	0.267134	NA
CADPS	2.23742	0.0104685	0.0744127	0.738913	0.900741
CAHM	0.110057	-0.00186038	0.114165	0.868713	NA
CALB2	0.127087	-0.00301192	0.114035	0.795089	NA
CALCA	56.8058	0.0177832	0.0690076	0.594639	0.840815
CALCB	32.7742	0.17489	0.157063	0.00585943	0.076806
CALCOCO1	0.27568	0.00167318	0.102142	0.938211	NA
CALCOCO2	0.757147	0.0650239	0.135504	0.0663233	NA
CALD1	0.858619	-0.215059	0.238678	0.00209101	NA
CALHM2	0.212128	-0.00583461	0.107323	0.754588	NA
CALM1	6.23	-0.00642053	0.0618589	0.852761	0.945507
CALM3	8.69056	0.111465	0.0846227	0.0133535	0.133535
CALR	2.00411	-0.0137304	0.0787672	0.6545	0.869151
CALU	0.588267	-0.0354123	0.108758	0.228272	NA
CALY	3.34083	-0.00768951	0.0692399	0.813725	0.925347
CAMK1	0.446554	0.0281257	0.107954	0.291502	NA
CAMK1D	0.433872	0.00547916	0.0966581	0.823167	NA
CAMK2A	0.552898	0.0283008	0.106119	0.301141	NA
CAMK2B	0.498833	0.0212854	0.100622	0.424933	NA
CAMK2D	0.686185	0.0197141	0.0969439	0.471283	NA
CAMK2G	1.29925	0.0391166	0.0955824	0.236842	NA
CAMK2N1	0.113831	0.00485712	0.113656	0.69713	NA
CAMK2N2	0.960438	0.00898861	0.0872118	0.748359	NA
CAMK4	0.31641	0.0337945	0.115042	0.203579	NA
CAMKK1	0.88697	-0.0443508	0.109976	0.17185	NA
CAMKK2	0.347441	-0.0108015	0.0989296	0.658382	NA
CAMKMT	0.117693	0.00253612	0.11363	0.832451	NA
CAMLG	1.53747	0.0141839	0.079948	0.641526	NA
CAMSAP1	0.383014	0.00916138	0.0981798	0.707553	NA
CAMSAP2	0.848348	0.0357373	0.103409	0.245652	NA
CAMSAP3	0.232253	0.00301516	0.103375	0.885556	NA
CAMTA1	0.933427	-0.0213081	0.0908518	0.467573	NA
CAMTA2	0.507482	0.0285397	0.107147	0.292647	NA
CAND1	0.833545	0.0327301	0.100855	0.280609	NA
CAND2	0.178381	0.00234339	0.106952	0.898979	NA
CANT1	0.351676	-0.0139501	0.10084	0.567273	NA
CANX	3.36926	-0.0282702	0.0759079	0.397246	0.718897
CAP1	2.58117	-0.0719663	0.105088	0.0756515	0.35111
CAP2	0.660252	-0.000378038	0.0901617	0.988653	NA
CAPG	0.604518	0.00507729	0.0928551	0.844581	NA
CAPN1	1.86967	0.0192046	0.0791992	0.540183	0.811712
CAPN10	0.242366	-0.0114086	0.105011	0.597346	NA
CAPN15	0.145245	0.00955585	0.112345	0.53749	NA
CAPN2	1.28792	-0.0967894	0.149838	0.0317466	NA
CAPN5	1.57217	0.00984598	0.0804204	0.741479	NA
CAPN7	0.100846	0.000266566	0.115267	0.978291	NA
CAPNS1	10.922	0.0143685	0.0545015	0.687947	0.882513
CAPRIN1	0.905095	-0.0128781	0.0899188	0.64369	NA
CAPRIN2	0.64627	0.0391254	0.110538	0.197976	NA
CAPS	0.240107	0.0130659	0.104117	0.562892	NA
CAPS2	0.0704765	-1.94527e-05	0.116448	0.998153	NA
CAPZA1	1.15712	0.00420119	0.0820591	0.884802	NA
CAPZA2	1.38322	-0.0298831	0.0882633	0.347546	NA
CAPZB	2.8215	-0.0160265	0.0718442	0.62272	0.860454
CARD10	0.122692	0.00176859	0.116758	0.829509	NA
CARD11	0.129749	5.99558e-05	0.11357	0.995964	NA
CARD16	0.139113	0.0012175	0.112516	0.926113	NA
CARD19	1.91218	0.0138853	0.0777366	0.653594	0.869151
CARD8	0.192632	-0.00868741	0.109224	0.627543	NA
CARD9	0.183168	-0.0012375	0.109025	0.940818	NA
CARHSP1	2.14375	0.0493975	0.0935502	0.167722	0.491243
CARM1	0.473864	0.010744	0.095933	0.674487	NA
CARMIL2	0.314415	0.0200423	0.10565	0.409299	NA
CARMIL3	0.14492	0.00312428	0.109448	0.849417	NA
CARS	0.386023	-6.95341e-05	0.0972856	0.997684	NA
CARS2	0.357757	-0.0103944	0.100039	0.66315	NA
CARTPT	0.113815	5.09128e-05	0.115445	0.995759	NA
CASC15	0.0745457	0.00149875	0.11682	0.853218	NA
CASC3	0.528165	-0.00617122	0.0935682	0.810643	NA
CASC4	0.376975	-0.0721907	0.152451	0.0338476	NA
CASC8	0.121115	-0.00290789	0.113181	0.817076	NA
CASD1	0.263777	0.00282715	0.0998734	0.901509	NA
CASK	0.369102	0.0170498	0.103489	0.480615	NA
CASKIN1	0.454624	-0.00290181	0.0945551	0.908093	NA
CASKIN2	1.05661	-0.0221725	0.0967127	0.430324	NA
CASP1	0.136104	0.00493929	0.113114	0.7062	NA
CASP2	0.107203	0.000670368	0.114642	0.949431	NA
CASP3	0.100791	0.000479273	0.113897	0.966662	NA
CASP4	0.117504	0.00339565	0.113281	0.786686	NA
CASP9	0.0687001	0.00170864	0.117175	0.825675	NA
CAST	0.825521	-0.0447351	0.109251	0.171651	NA
CASTOR1	0.113921	-0.000135211	0.113515	0.990949	NA
CAT	0.514858	-0.0113125	0.0980224	0.649669	NA
CAV1	0.436303	-0.027294	0.107114	0.305259	NA
CAV2	0.501573	0.00558343	0.0941367	0.826647	NA
CAVIN1	1.23082	-0.0448271	0.107566	0.174903	NA
CAVIN3	2.41935	-0.0312913	0.0799359	0.347572	0.682329
CBFA2T2	0.109706	0.00267015	0.113363	0.828423	NA
CBFB	0.817604	-0.0359198	0.105774	0.236274	NA
CBL	0.304808	0.0153434	0.104242	0.509266	NA
CBLB	0.347903	0.0109905	0.101197	0.639579	NA
CBLL1	0.118311	0.00425345	0.113947	0.722696	NA
CBR1	1.56748	-0.0126615	0.0817455	0.671429	NA
CBR3	0.268945	0.0154175	0.107604	0.472474	NA
CBR4	0.249029	0.000699379	0.102837	0.973623	NA
CBWD1	0.154272	-0.00028152	0.111263	0.984469	NA
CBWD2	0.104136	0.00268783	0.113596	0.823521	NA
CBWD5	0.0758685	0.00193465	0.116821	0.812957	NA
CBX1	0.441562	-0.00369097	0.0956597	0.881496	NA
CBX3	0.881492	0.0138381	0.0899814	0.621065	NA
CBX4	0.218191	0.00877981	0.107197	0.651808	NA
CBX5	0.45977	0.00171043	0.0950318	0.945242	NA
CBX6	0.577141	0.0146853	0.0970159	0.572793	NA
CBX7	0.411133	-0.00559167	0.0963037	0.820711	NA
CBY1	0.258551	0.0147969	0.104888	0.515228	NA
CC2D1A	0.473666	-0.0222034	0.101659	0.40441	NA
CC2D1B	0.296593	0.0227038	0.10725	0.3571	NA
CC2D2A	0.192412	-0.00627373	0.10885	0.720783	NA
CCAR1	0.238376	-0.00177913	0.104376	0.929946	NA
CCAR2	0.256653	0.00727576	0.104198	0.729684	NA
CCDC102A	0.107469	0.00111212	0.113256	0.927754	NA
CCDC102B	0.0850222	-1.52947e-05	0.115344	0.998742	NA
CCDC106	0.396529	-0.0396931	0.120311	0.149986	NA
CCDC107	1.02396	0.00610021	0.0853135	0.829046	NA
CCDC112	0.154518	0.00327149	0.108716	0.848467	NA
CCDC115	0.58901	0.00822271	0.0925722	0.754882	NA
CCDC117	0.178625	-0.00029738	0.10957	0.985301	NA
CCDC12	0.558087	-0.00444281	0.0936654	0.862028	NA
CCDC124	1.10812	-0.0140206	0.0859598	0.62926	NA
CCDC125	0.0920772	0.00236316	0.115763	0.80234	NA
CCDC126	0.11902	-0.0045966	0.113476	0.71545	NA
CCDC127	0.362212	0.00637494	0.0980544	0.790867	NA
CCDC130	0.441198	-0.0111117	0.0982019	0.65401	NA
CCDC136	0.174628	0.00243874	0.108733	0.886024	NA
CCDC137	0.191854	0.00846933	0.107764	0.655146	NA
CCDC14	0.176581	0.00630404	0.108041	0.729231	NA
CCDC144NL-AS1	0.0904266	0.00425308	0.11476	0.700579	NA
CCDC149	0.177538	0.0137571	0.111977	0.437109	NA
CCDC152	0.203312	0.00170653	0.106851	0.926471	NA
CCDC157	0.112081	-0.00073246	0.112615	0.955031	NA
CCDC159	0.165771	0.00999795	0.11189	0.534506	NA
CCDC167	0.56418	0.0566309	0.131422	0.082037	NA
CCDC174	0.126413	0.00274641	0.113372	0.823633	NA
CCDC181	0.0681574	0.000137512	0.117572	0.984723	NA
CCDC184	0.458827	-0.0324912	0.110128	0.242043	NA
CCDC186	0.129763	-0.00154262	0.112243	0.90876	NA
CCDC189	0.797137	-0.00085108	0.0877642	0.975145	NA
CCDC18-AS1	0.0905026	0.00221812	0.114816	0.833131	NA
CCDC22	0.131365	-0.00241081	0.111768	0.863962	NA
CCDC24	0.349687	-0.0148243	0.100367	0.550343	NA
CCDC25	0.461786	0.00063666	0.0954792	0.97944	NA
CCDC28A	0.686502	-0.0268591	0.10159	0.341269	NA
CCDC28B	0.11854	0.00175298	0.113914	0.879292	NA
CCDC3	0.485935	0.0503333	0.129054	0.0942695	NA
CCDC32	0.337939	-0.00507743	0.0975092	0.833282	NA
CCDC34	0.0759354	0.0013358	0.116747	0.869917	NA
CCDC43	0.190961	0.00199952	0.105951	0.916954	NA
CCDC50	0.450736	-0.0200917	0.101585	0.438867	NA
CCDC51	0.204576	0.00853229	0.108142	0.648188	NA
CCDC57	0.118603	-0.00184753	0.114039	0.871311	NA
CCDC59	0.145361	0.00588584	0.111632	0.693158	NA
CCDC6	0.672146	0.00695435	0.0920637	0.791837	NA
CCDC61	0.0901246	0.00144084	0.11569	0.877871	NA
CCDC66	0.0915396	0.00178365	0.115204	0.858412	NA
CCDC69	0.168006	0.0015115	0.108781	0.92873	NA
CCDC74A	0.0881868	0.000559075	0.11572	0.951877	NA
CCDC82	0.295373	0.0218635	0.109697	0.344003	NA
CCDC84	0.0786717	0.00150819	0.115694	0.872263	NA
CCDC85B	2.99228	-0.0364673	0.0832965	0.281903	0.621624
CCDC86	0.323778	0.0166717	0.104244	0.481747	NA
CCDC88A	0.210652	-1.95519e-05	0.108029	0.999108	NA
CCDC88B	0.249819	0.0146766	0.111948	0.419302	NA
CCDC90B	0.570971	0.00772965	0.0930992	0.767102	NA
CCDC91	0.274713	0.00844785	0.103717	0.695483	NA
CCDC92	3.17746	-0.0641765	0.0901867	0.0996935	0.38565
CCDC92B	0.102289	0.00318717	0.114607	0.771263	NA
CCDC93	0.149066	0.00244271	0.108013	0.889763	NA
CCDC94	0.227686	0.00416046	0.10376	0.841682	NA
CCDC97	0.179076	0.00428209	0.110951	0.778391	NA
CCHCR1	0.193987	-0.000903403	0.107578	0.959711	NA
CCK	1.3526	0.179273	0.233116	0.00254946	NA
CCL13	0.0831134	0.00150801	0.116962	0.84955	NA
CCL2	1.25445	0.0020618	0.0897635	0.938534	NA
CCL28	0.130933	-0.00206682	0.112213	0.878723	NA
CCL3	0.785164	0.0114096	0.103145	0.613919	NA
CCL3L3	0.240652	0.00965	0.112569	0.528917	NA
CCL4	1.10832	-0.000656322	0.0992839	0.977279	NA
CCL4L2	0.749962	-0.00573354	0.106031	0.769649	NA
CCM2	1.7674	-0.0147545	0.0786933	0.632214	0.867743
CCNA1	0.338643	-0.00129575	0.0993287	0.955147	NA
CCNB1	0.0909729	0.000653746	0.11466	0.950579	NA
CCNB1IP1	0.307607	0.0108631	0.100173	0.649553	NA
CCNC	0.278976	-0.021169	0.106251	0.386903	NA
CCND1	0.323699	-0.0111457	0.10299	0.622304	NA
CCND2	0.261939	-0.0219398	0.113119	0.300517	NA
CCND3	1.34804	-0.010772	0.083837	0.711308	NA
CCNDBP1	1.6258	0.0660552	0.113954	0.0882736	NA
CCNG1	0.331568	0.0104147	0.10017	0.661814	NA
CCNG2	0.269163	0.00532002	0.102818	0.804874	NA
CCNH	0.18757	0.00293816	0.10757	0.87056	NA
CCNI	2.09033	0.0535686	0.0982879	0.14205	0.453251
CCNK	0.248118	0.00919099	0.104905	0.662505	NA
CCNL1	0.248332	-0.00374992	0.103663	0.85722	NA
CCNL2	0.722664	0.00487778	0.0895522	0.856374	NA
CCNT1	0.0981781	0.00190191	0.115036	0.852309	NA
CCNT2	0.144369	-0.00176223	0.110008	0.911152	NA
CCNY	0.66892	-0.000207765	0.0895307	0.993809	NA
CCNYL1	0.0887452	-0.0010246	0.114785	0.921665	NA
CCP110	0.190382	-0.00342374	0.108147	0.845934	NA
CCPG1	0.122611	0.00193373	0.114797	0.853971	NA
CCR1	0.125946	-1.76997e-05	0.114146	0.998734	NA
CCR10	0.358545	0.00731545	0.0993696	0.756491	NA
CCS	0.560829	-0.0133017	0.0952301	0.613462	NA
CCSAP	0.233104	0.0113761	0.106695	0.580188	NA
CCSER2	1.88874	-0.00649234	0.0758059	0.832832	0.933928
CCT2	1.25981	0.0247761	0.0872463	0.421787	NA
CCT3	1.40876	-0.00272778	0.0795397	0.926582	NA
CCT4	1.39219	-0.0155772	0.0823614	0.605001	NA
CCT5	2.26939	0.00134839	0.0734538	0.965561	0.983817
CCT6A	1.34157	0.00194263	0.0806501	0.947119	NA
CCT6P3	0.086169	-0.00208865	0.115925	0.820444	NA
CCT7	2.14852	0.0101569	0.0754504	0.744112	0.902236
CCT8	0.884126	0.00200857	0.0856294	0.94271	NA
CCZ1	0.393	0.00580561	0.09656	0.813386	NA
CCZ1B	0.149313	0.00305665	0.111034	0.837708	NA
CD14	3.18485	0.0387448	0.0943741	0.242137	0.57567
CD151	6.52559	0.0135894	0.0612549	0.697275	0.886013
CD163	0.108044	0.0023935	0.116217	0.788723	NA
CD164	1.45726	0.0101172	0.0800376	0.73566	NA
CD200	0.486241	-0.00436256	0.0936674	0.86446	NA
CD24	1.62172	-0.00294104	0.0831741	0.918232	NA
CD248	0.128185	0.00427514	0.112125	0.76024	NA
CD276	0.34985	-0.00420456	0.0988049	0.857777	NA
CD27-AS1	0.562502	0.0207445	0.0987653	0.444106	NA
CD2AP	0.0917415	0.00126966	0.114228	0.909059	NA
CD2BP2	0.75169	-0.0020045	0.0898832	0.940151	NA
CD300A	0.231232	0.000163622	0.10595	0.993169	NA
CD302	0.28429	0.0119738	0.106114	0.570752	NA
CD320	1.08809	-0.0192437	0.0890962	0.510945	NA
CD33	0.083362	0.00106185	0.116895	0.893902	NA
CD34	0.235618	-0.00896015	0.107551	0.641693	NA
CD36	0.213059	-0.00428926	0.109065	0.80046	NA
CD37	0.360944	0.01657	0.103723	0.488228	NA
CD4	0.31704	0.0064912	0.104204	0.756159	NA
CD40	0.144192	-0.00382253	0.112666	0.774224	NA
CD44	5.15266	0.0277278	0.0692579	0.42047	0.73887
CD46	0.903708	0.0166303	0.0898253	0.560422	NA
CD47	1.61264	0.0449163	0.0948605	0.194642	NA
CD53	0.58047	-0.0258966	0.102294	0.349653	NA
CD55	1.54705	0.0305163	0.0916493	0.33142	NA
CD58	0.872295	0.0590824	0.123029	0.0962102	NA
CD59	11.0958	-0.0636674	0.0640575	0.0964708	0.383975
CD63	5.55925	0.0318136	0.0674847	0.365417	0.700233
CD68	0.206724	0.00247786	0.107551	0.890519	NA
CD69	0.0831051	-0.00109771	0.11745	0.881716	NA
CD7	0.0663866	0.00173435	0.11729	0.820487	NA
CD74	21.6957	-0.0427941	0.0774486	0.229396	0.565568
CD81	18.9336	-0.0512723	0.0626219	0.169069	0.492483
CD82	0.190377	0.00342886	0.108106	0.846002	NA
CD83	0.139699	0.00132133	0.112193	0.922022	NA
CD84	0.105762	0.0010362	0.115163	0.917166	NA
CD86	0.167971	-0.00243068	0.108807	0.885963	NA
CD8A	0.0837649	0.000637621	0.116844	0.93631	NA
CD9	3.70352	0.00054406	0.0759401	0.985783	0.994788
CD93	0.225083	0.0115709	0.106184	0.580719	NA
CD99L2	2.02137	0.0373522	0.0862376	0.268359	0.609419
CDADC1	0.243873	-0.00472695	0.102402	0.827501	NA
CDC123	0.563682	0.0144673	0.0958921	0.583253	NA
CDC14B	0.125548	-0.00249592	0.112424	0.851849	NA
CDC16	0.736574	-0.0112887	0.091283	0.678014	NA
CDC23	0.549492	0.0637723	0.137245	0.0636667	NA
CDC25B	0.656139	-0.031242	0.103995	0.282907	NA
CDC26	0.256821	-0.0254219	0.115168	0.246367	NA
CDC27	0.410893	-0.0136503	0.0985401	0.588572	NA
CDC34	0.988238	0.00642662	0.0859692	0.819099	NA
CDC37	2.34279	0.0139113	0.0731846	0.664109	0.869599
CDC37L1	0.249578	0.0118919	0.104513	0.589168	NA
CDC40	0.0840769	0.00168086	0.11642	0.844525	NA
CDC42	2.80775	-0.024902	0.0751736	0.4505	0.756723
CDC42BPA	0.753781	0.0351489	0.104372	0.247206	NA
CDC42BPB	0.211651	0.00521318	0.109356	0.757574	NA
CDC42EP1	0.247889	-0.00552321	0.105502	0.781408	NA
CDC42EP2	0.189221	-0.00367739	0.106749	0.844506	NA
CDC42EP3	0.0652057	-0.000404585	0.11722	0.95731	NA
CDC42EP4	0.376743	0.02283	0.106112	0.364821	NA
CDC42EP5	0.707785	0.00377217	0.0904967	0.887162	NA
CDC42SE1	0.615647	0.0177929	0.0975039	0.504674	NA
CDC42SE2	0.423175	-0.0163526	0.104094	0.489469	NA
CDC5L	0.201105	0.00333862	0.10716	0.855993	NA
CDC73	0.214488	0.00684104	0.105391	0.735133	NA
CDH1	0.631594	-0.0880579	0.160541	0.0265416	NA
CDH11	0.387466	-0.0664306	0.147526	0.0409366	NA
CDH13	0.166577	-0.00259867	0.113231	0.83483	NA
CDH19	1.0964	0.0244584	0.0962139	0.397171	NA
CDH2	0.266111	0.00897302	0.103171	0.683427	NA
CDH5	0.0761414	-0.000634861	0.117726	0.928217	NA
CDH8	0.261286	-0.00207176	0.101368	0.925075	NA
CDHR1	0.669698	0.000211322	0.0916636	0.993537	NA
CDHR3	0.157989	0.0055914	0.110543	0.725037	NA
CDIP1	1.18963	0.0320431	0.0950231	0.305146	NA
CDIPT	2.47637	-0.0211327	0.0758197	0.513281	0.798223
CDK10	0.499855	-0.0108513	0.0952042	0.674761	NA
CDK12	0.119033	0.00446731	0.113372	0.724848	NA
CDK13	0.232825	0.00439629	0.105643	0.822848	NA
CDK14	0.580915	0.0874439	0.160532	0.0264949	NA
CDK16	0.918779	0.0089087	0.0878014	0.749044	NA
CDK17	0.0788808	0.00262755	0.115841	0.780008	NA
CDK18	0.122373	-0.000107399	0.112382	0.993527	NA
CDK19	0.180494	-0.00794583	0.108862	0.658464	NA
CDK20	0.12214	0.00346976	0.114579	0.753758	NA
CDK2AP2	1.01998	0.00302476	0.0843404	0.914993	NA
CDK4	0.417791	-0.0288403	0.108337	0.282361	NA
CDK5	0.922573	0.0147165	0.0881407	0.607161	NA
CDK5R1	0.490155	0.0270428	0.107049	0.308285	NA
CDK5R2	0.738628	0.000672661	0.0905824	0.97971	NA
CDK5RAP1	0.205473	0.00653029	0.108175	0.719116	NA
CDK5RAP2	0.197085	0.00989099	0.108241	0.603377	NA
CDK5RAP3	0.196007	-0.00603619	0.108376	0.73576	NA
CDK6	0.125881	0.00253273	0.11241	0.84992	NA
CDK7	0.133882	0.00199515	0.111741	0.887093	NA
CDK8	0.0812378	-0.000516201	0.115984	0.954007	NA
CDK9	0.278532	-0.0121794	0.104973	0.577245	NA
CDKAL1	0.112843	-0.00297448	0.114753	0.781922	NA
CDKL2	0.108267	0.00094164	0.113205	0.939047	NA
CDKL5	0.098393	-0.000211704	0.114898	0.983511	NA
CDKN1A	0.888873	0.00557253	0.0919431	0.831884	NA
CDKN1B	0.549529	-0.0115885	0.0955471	0.654295	NA
CDKN1C	0.324491	0.0230393	0.108804	0.338854	NA
CDKN2AIP	0.0800486	-3.60585e-05	0.116989	0.996311	NA
CDKN2AIPNL	0.40684	0.00159874	0.0993774	0.944641	NA
CDKN2C	0.0838957	4.58337e-06	0.115839	0.999599	NA
CDKN2D	3.59299	0.0274278	0.0699039	0.423555	0.742945
CDKN3	0.23357	0.0312209	0.120323	0.165893	NA
CDO1	0.536826	-0.0141205	0.0970414	0.585587	NA
CDPF1	0.148064	0.00240344	0.11286	0.851736	NA
CDR2	0.0784364	-0.000711815	0.11656	0.931657	NA
CDR2L	0.907197	0.013932	0.0882384	0.624512	NA
CDS1	0.0767305	0.00071944	0.116645	0.930129	NA
CDS2	3.33681	0.0655699	0.0999634	0.0941768	0.380631
CDV3	0.683355	-0.00874921	0.0911034	0.744726	NA
CDYL	0.0891527	0.00236074	0.115364	0.811609	NA
CDYL2	0.114559	-0.0027413	0.112238	0.84031	NA
CEACAM1	0.181715	0.000277416	0.107955	0.987396	NA
CEACAM21	0.113807	0.00395069	0.115388	0.700252	NA
CEBPA	0.369877	-0.0360863	0.117167	0.179864	NA
CEBPB	1.05739	0.00343521	0.0843679	0.903543	NA
CEBPD	3.06596	0.00173951	0.0810648	0.952456	0.981803
CEBPG	0.33599	0.0130036	0.101016	0.588805	NA
CEBPZ	0.117764	0.00125332	0.11198	0.927265	NA
CEBPZOS	0.278431	0.0191223	0.104795	0.431788	NA
CECR7	0.20762	0.0119525	0.108444	0.541933	NA
CELF1	0.211165	0.0126864	0.109316	0.510087	NA
CELF2	0.387524	-0.0147379	0.100312	0.552649	NA
CELF4	0.601958	0.0089303	0.0921441	0.736798	NA
CELF5	0.0840778	0.000438024	0.116321	0.959171	NA
CELSR2	0.383543	0.0782281	0.157452	0.0282162	NA
CELSR3	0.109089	0.00396588	0.114047	0.736761	NA
CEMIP	0.440037	0.0362394	0.115131	0.191682	NA
CEND1	5.1213	0.00233514	0.0667836	0.943912	0.977156
CENPB	0.601447	0.0754311	0.147376	0.0427222	NA
CENPBD1	0.0727716	-0.000642635	0.116825	0.935981	NA
CENPBD1P1	0.169739	0.00293586	0.109346	0.858985	NA
CENPC	0.131299	-0.000117708	0.112589	0.992777	NA
CENPP	0.112649	0.00174351	0.112681	0.893189	NA
CENPT	0.368628	0.0115548	0.0985641	0.640483	NA
CENPV	0.106946	0.00302586	0.113445	0.805485	NA
CENPW	0.0700793	0.000755911	0.117509	0.917295	NA
CENPX	2.90613	0.0673042	0.101866	0.0885823	0.373588
CEP104	0.146655	0.00877379	0.110752	0.598186	NA
CEP126	0.207505	0.0122009	0.108041	0.541115	NA
CEP131	0.127888	0.00309001	0.115354	0.759003	NA
CEP164	0.128701	0.00244418	0.112776	0.850429	NA
CEP170	0.553153	0.00666949	0.093256	0.796932	NA
CEP170B	0.438812	-0.00420395	0.0962019	0.864213	NA
CEP192	0.0955964	0.000697915	0.114991	0.945169	NA
CEP290	0.115981	0.00220794	0.112699	0.865305	NA
CEP350	0.179354	0.00246193	0.10811	0.888404	NA
CEP41	0.181752	0.00687938	0.112366	0.634704	NA
CEP57	0.244714	0.00659663	0.105217	0.745043	NA
CEP57L1	0.0804816	0.0022525	0.117207	0.773851	NA
CEP63	0.181856	0.0118163	0.110158	0.518114	NA
CEP68	0.275663	0.0155787	0.106199	0.485171	NA
CEP70	0.101296	0.00200963	0.114459	0.854031	NA
CEP78	0.0910493	0.00238835	0.115775	0.800109	NA
CEP85	0.0936444	0.000206638	0.116451	0.980374	NA
CEP85L	0.273486	-0.00313544	0.102916	0.8826	NA
CEP89	0.206343	0.00138652	0.10626	0.941573	NA
CEP95	0.265597	0.00998052	0.104309	0.644165	NA
CEP97	0.0853615	0.00175325	0.116381	0.838941	NA
CEPT1	0.147913	0.0104649	0.111979	0.518533	NA
CERCAM	0.246495	-0.0139855	0.10663	0.515285	NA
CERK	0.355513	0.0290477	0.114036	0.236843	NA
CERS2	0.90407	-0.0381925	0.104195	0.22448	NA
CERS4	0.584174	0.0173694	0.0963182	0.51901	NA
CERS5	0.543297	0.00233262	0.09349	0.927118	NA
CERS6	0.350622	0.029666	0.109449	0.267958	NA
CES1	0.16034	-0.00539883	0.111049	0.725324	NA
CES4A	0.113915	-0.00390192	0.113453	0.754189	NA
CETN2	0.488168	0.00413186	0.0951649	0.868647	NA
CETN3	0.222641	0.0234218	0.112548	0.294246	NA
CETN4P	0.0923694	0.00199465	0.11521	0.842254	NA
CFAP20	0.527289	0.0166853	0.0971353	0.528906	NA
CFAP36	0.365011	0.00902444	0.098146	0.71161	NA
CFAP97	0.189351	0.00621704	0.107631	0.736965	NA
CFB	0.121443	0.00830937	0.114532	0.516841	NA
CFD	0.527138	-0.021626	0.101172	0.416264	NA
CFDP1	0.714771	0.00348165	0.0929908	0.89239	NA
CFH	1.41903	0.0270239	0.102811	0.333234	NA
CFI	0.178616	0.00955127	0.108669	0.607791	NA
CFL1	10.3181	-0.0261672	0.0556285	0.467532	0.763617
CFL2	0.683373	-0.0389273	0.110392	0.199643	NA
CFLAR	0.445305	0.00600835	0.0962744	0.808046	NA
CGGBP1	0.422573	0.0090778	0.101406	0.692362	NA
CGREF1	0.545934	0.0384512	0.112342	0.194564	NA
CGRRF1	0.273379	-0.0159873	0.10806	0.455364	NA
CH17-340M24.3	0.341191	0.0249305	0.107557	0.327571	NA
CHAC1	0.256752	0.00768984	0.10163	0.733222	NA
CHADL	0.652627	-0.17778	0.226647	0.00319372	NA
CHAF1A	0.0936835	0.000727066	0.116473	0.931021	NA
CHCHD1	0.716397	-0.079592	0.145454	0.0437496	NA
CHCHD10	4.60592	0.213268	0.14793	0.00198606	0.0395182
CHCHD2	8.56045	-0.000589488	0.0571124	0.986726	0.994788
CHCHD3	0.814001	0.0794032	0.145742	0.0435316	NA
CHCHD4	0.228539	0.0124736	0.106405	0.55453	NA
CHCHD5	0.608046	0.0176766	0.0968535	0.510261	NA
CHCHD6	1.01988	0.0201149	0.0901388	0.491267	NA
CHCHD7	0.495953	0.0356161	0.111741	0.213128	NA
CHD1	0.133108	0.00585225	0.112419	0.678206	NA
CHD1L	0.129447	0.000462413	0.113604	0.968791	NA
CHD2	0.223829	-0.00682975	0.106921	0.721633	NA
CHD3	1.10532	-0.0050947	0.0844997	0.857629	NA
CHD4	0.558691	-0.0631	0.137608	0.0631484	NA
CHD5	0.223623	-0.00584516	0.105072	0.772777	NA
CHD6	0.248455	0.00475417	0.102109	0.827817	NA
CHD8	0.292537	0.00926935	0.101243	0.687756	NA
CHD9	0.368274	0.0104347	0.0985905	0.670107	NA
CHFR	0.143042	0.00221297	0.111459	0.87766	NA
CHGA	0.646714	-0.0709502	0.142528	0.0511379	NA
CHGB	1.07853	-0.027226	0.0927055	0.370388	NA
CHI3L1	0.366881	0.00816621	0.101548	0.71894	NA
CHIC1	0.164681	0.00140282	0.110577	0.926517	NA
CHID1	0.414477	0.00228688	0.0959713	0.925795	NA
CHKA	0.339265	-0.0148411	0.101184	0.544471	NA
CHKB-AS1	0.0793691	0.000781737	0.116058	0.929847	NA
CHL1	2.14604	-0.0389289	0.0894493	0.248656	0.581517
CHL1-AS2	0.201672	0.0106183	0.108046	0.584419	NA
CHM	0.234268	0.00366308	0.102053	0.866385	NA
CHMP1A	0.94262	0.0247025	0.0928205	0.405969	NA
CHMP2A	0.893151	-0.220799	0.234908	0.00221679	NA
CHMP2B	0.432998	0.0260722	0.105022	0.331983	NA
CHMP3	0.788472	0.0749287	0.140256	0.0521375	NA
CHMP4B	0.80765	0.00965806	0.0902976	0.722876	NA
CHMP5	1.55933	0.0745802	0.119002	0.0674158	NA
CHMP6	0.441803	0.0110441	0.0980465	0.656599	NA
CHMP7	0.305771	-0.0206474	0.106844	0.389283	NA
CHN1	0.258245	0.00284258	0.100047	0.900607	NA
CHN2	0.186743	0.00545039	0.108951	0.752542	NA
CHORDC1	0.172716	0.00554016	0.107616	0.763147	NA
CHP1	1.84675	0.0355662	0.0869849	0.285067	0.623314
CHP2	0.14988	0.00117583	0.111838	0.932487	NA
CHPF	1.67431	-0.0271802	0.0856165	0.39035	NA
CHPF2	0.44351	0.0163599	0.0995894	0.521998	NA
CHPT1	0.369833	-0.0135182	0.100267	0.581294	NA
CHRDL1	0.303875	0.0285926	0.115087	0.229382	NA
CHRNA3	1.44419	0.231944	0.224309	0.00236946	NA
CHRNB1	0.163405	-0.00379424	0.111287	0.797493	NA
CHRNB2	0.0846226	0.000539145	0.115852	0.952791	NA
CHST10	0.112087	0.000875535	0.114079	0.938055	NA
CHST11	0.199912	0.00643946	0.107246	0.732605	NA
CHST12	0.269412	0.0023304	0.101042	0.916466	NA
CHST14	0.115863	0.00447701	0.113481	0.721747	NA
CHST15	0.241208	0.0104704	0.106392	0.609202	NA
CHST2	0.368214	-0.00530029	0.0966869	0.828638	NA
CHST3	0.126697	-0.00188858	0.112883	0.882416	NA
CHST8	0.822799	0.0513126	0.117129	0.127443	NA
CHSY1	0.187556	0.00438355	0.109098	0.796023	NA
CHTF8	0.337998	0.0131804	0.102213	0.575852	NA
CHTOP	0.572226	0.0165214	0.096919	0.533408	NA
CHUK	0.176822	-7.65183e-06	0.108822	0.999637	NA
CIAO1	0.507697	-0.0642809	0.137544	0.0628112	NA
CIAPIN1	0.780883	-0.015946	0.091883	0.567493	NA
CIART	0.0695869	0.000173677	0.118052	0.979314	NA
CIB1	0.769771	-0.00390018	0.0896628	0.884516	NA
CIB2	0.810745	-0.0336868	0.105538	0.254769	NA
CIC	0.603607	-0.0222292	0.10051	0.41062	NA
CIDECP	0.339381	0.00327754	0.0985041	0.889195	NA
CIITA	0.180329	0.0110349	0.112107	0.499489	NA
CINP	0.325182	-0.0304926	0.111794	0.245564	NA
CIR1	0.320648	-0.00464076	0.0992779	0.842026	NA
CIRBP	3.36052	0.0254938	0.0745757	0.442494	0.754626
CISD1	1.97297	0.0371016	0.0877621	0.26835	0.609419
CISD2	0.540649	0.0142755	0.0958846	0.587675	NA
CISD3	1.43207	0.0162256	0.0826999	0.590366	NA
CIT	0.390322	-0.0167814	0.105815	0.464988	NA
CITED2	0.108009	0.00133387	0.112297	0.92061	NA
CITED4	0.0730216	0.00153344	0.116907	0.848233	NA
CIZ1	0.274899	0.00200059	0.0994984	0.930632	NA
CKAP2	0.111609	0.00315584	0.114802	0.768647	NA
CKAP4	0.387346	-0.0506927	0.13139	0.0848715	NA
CKAP5	0.554325	0.0352028	0.110589	0.221323	NA
CKB	3.16766	-0.0593304	0.100883	0.115822	0.396989
CKMT1A	0.413471	0.00338968	0.0953664	0.891518	NA
CKMT1B	0.520356	0.0294096	0.107266	0.283713	NA
CKMT2-AS1	0.0735267	0.000510799	0.117301	0.945541	NA
CKS1B	0.230181	0.0120186	0.106184	0.568797	NA
CKS2	0.283462	0.0109692	0.105055	0.609012	NA
CLASP1	0.692808	-0.0252958	0.0994885	0.371309	NA
CLASP2	1.14986	0.0293114	0.0919499	0.345403	NA
CLASRP	0.161481	0.00159849	0.111068	0.913563	NA
CLCN3	0.725274	-0.0109851	0.0915893	0.684665	NA
CLCN4	0.405819	-0.0168795	0.101778	0.49697	NA
CLCN5	0.239703	0.0128755	0.10586	0.550438	NA
CLCN7	1.07112	0.0130843	0.0866796	0.648673	NA
CLDN1	0.249528	0.0126856	0.110152	0.496242	NA
CLDN11	0.453819	-0.00709435	0.102761	0.745424	NA
CLDN15	0.115757	-0.00160529	0.113579	0.892917	NA
CLDN19	0.250547	-0.00598599	0.107242	0.749618	NA
CLDN5	0.192633	0.00441012	0.11021	0.782253	NA
CLDND1	1.03032	-0.0310938	0.0963764	0.311746	NA
CLEC11A	0.398497	0.0285373	0.109119	0.279857	NA
CLEC14A	0.0956291	0.00135779	0.115035	0.893565	NA
CLEC16A	0.147688	-0.0045602	0.111126	0.76264	NA
CLEC2B	0.0946803	-0.000148693	0.114092	0.989431	NA
CLEC2D	0.0727963	0.000953231	0.116859	0.905023	NA
CLEC2L	0.81138	0.0129604	0.0958231	0.618975	NA
CLEC7A	0.181402	-0.00696429	0.108722	0.696018	NA
CLGN	0.209821	0.0166862	0.110936	0.401432	NA
CLIC1	3.35172	-0.033355	0.0754829	0.330339	0.675771
CLIC2	0.095224	0.00136586	0.116	0.879442	NA
CLIC4	1.4956	-0.0887277	0.13472	0.0430657	NA
CLIC5	0.0783204	-2.69691e-05	0.116549	0.997403	NA
CLINT1	0.322219	0.0270852	0.1102	0.284665	NA
CLIP1	0.227878	0.0213998	0.109898	0.347514	NA
CLIP2	0.901256	0.0573904	0.120849	0.10359	NA
CLIP3	2.57737	-0.0901507	0.119215	0.0430589	0.259423
CLIP4	0.384906	-0.023356	0.104439	0.369998	NA
CLK1	0.488635	-0.0323555	0.11141	0.235418	NA
CLK2	0.23205	-0.0178376	0.107523	0.427533	NA
CLK3	0.368841	-0.00775126	0.098491	0.747228	NA
CLK4	0.15054	-0.00357499	0.111059	0.811365	NA
CLMN	0.125172	-0.00145903	0.112421	0.91234	NA
CLNS1A	0.58643	0.0270225	0.104089	0.32645	NA
CLOCK	0.115383	0.00331945	0.114256	0.770966	NA
CLPP	0.863638	0.0159781	0.0904712	0.571939	NA
CLPTM1	1.06572	-0.0163957	0.0868185	0.575003	NA
CLPTM1L	0.71386	0.00658686	0.09001	0.806962	NA
CLPX	0.15506	-0.00258995	0.11092	0.862705	NA
CLSTN1	3.04314	-0.0763773	0.10301	0.065304	0.325525
CLSTN2	0.135393	0.00333792	0.112334	0.806079	NA
CLSTN3	0.556615	0.00792703	0.0962175	0.751227	NA
CLTA	2.436	-0.0224469	0.0758342	0.489956	0.78039
CLTB	4.20126	-0.0186826	0.0670325	0.582154	0.837817
CLTC	4.77647	0.0102337	0.0671165	0.758981	0.906628
CLTCL1	0.231367	0.020956	0.111414	0.334317	NA
CLU	18.9423	-0.0845792	0.0782868	0.0412614	0.252273
CLUH	0.605995	-0.0018682	0.0924309	0.942403	NA
CLVS2	0.19946	0.00349389	0.108266	0.842026	NA
CLYBL	0.12317	-0.000317465	0.113301	0.979199	NA
CMAHP	0.213632	0.020137	0.115224	0.282393	NA
CMAS	1.8145	-0.0314244	0.0840638	0.337536	0.679273
CMBL	0.175425	-0.000178223	0.107951	0.991904	NA
CMC1	0.582222	0.0245597	0.101897	0.369215	NA
CMC2	0.546134	-0.0464684	0.120882	0.130922	NA
CMIP	0.642229	0.0200791	0.0979306	0.459908	NA
CMKLR1	0.118155	0.00408824	0.114806	0.709153	NA
CMPK1	1.91733	0.174907	0.179679	0.00668558	0.0820888
CMPK2	0.209543	0.00854403	0.106932	0.662541	NA
CMSS1	0.355731	-0.00897473	0.0998745	0.704326	NA
CMTM3	0.372662	0.0027753	0.0975456	0.907631	NA
CMTM4	0.125694	0.00114179	0.112762	0.929152	NA
CMTM5	0.516044	-0.0215014	0.10213	0.412366	NA
CMTM6	0.238306	0.00230714	0.103644	0.911391	NA
CMTM7	0.220356	-0.00771916	0.107622	0.682468	NA
CMTR1	0.245026	0.00169471	0.100937	0.939265	NA
CMYA5	0.225996	0.00604396	0.110054	0.713435	NA
CNBP	1.7286	-0.0202179	0.0813897	0.51528	NA
CNDP2	1.14427	-0.0556579	0.113724	0.118909	NA
CNEP1R1	0.12395	-8.20567e-05	0.114252	0.994064	NA
CNFN	0.157049	-0.0057999	0.111423	0.700933	NA
CNIH1	1.15384	0.0508067	0.108174	0.144947	NA
CNIH2	0.140834	0.0059173	0.111111	0.701493	NA
CNIH4	0.469033	-0.0168049	0.099445	0.51368	NA
CNKSR2	0.264132	0.0224554	0.110673	0.32621	NA
CNN1	0.102674	0.00242047	0.113992	0.833904	NA
CNN2	0.22453	0.0277287	0.118354	0.195785	NA
CNN3	1.47389	-0.0180751	0.0848167	0.54672	NA
CNNM2	0.192841	0.0042328	0.106646	0.822784	NA
CNOT1	0.369942	0.0203132	0.104351	0.415647	NA
CNOT10	0.218494	0.00595022	0.105461	0.766145	NA
CNOT11	0.225413	0.00652436	0.104908	0.749945	NA
CNOT2	0.372684	0.0265783	0.111939	0.273714	NA
CNOT3	0.141374	0.00558401	0.112627	0.685915	NA
CNOT4	0.262068	-0.00501777	0.105105	0.802756	NA
CNOT6	0.15168	0.00266956	0.112358	0.842808	NA
CNOT6L	0.0965641	0.00167366	0.117003	0.832911	NA
CNOT7	0.501684	0.0288895	0.108396	0.281535	NA
CNOT8	0.265167	0.0147652	0.105038	0.514478	NA
CNOT9	0.133247	-0.00382963	0.112521	0.77644	NA
CNP	2.76524	-0.0280072	0.077854	0.396651	0.718897
CNPPD1	0.655064	0.0468928	0.120238	0.132091	NA
CNPY3	0.979225	-0.0433049	0.10849	0.180961	NA
CNPY4	0.102041	0.000306235	0.115239	0.975149	NA
CNRIP1	0.546304	0.00151692	0.0934595	0.952535	NA
CNST	1.08639	-0.0216783	0.0875861	0.471578	NA
CNTFR	0.170759	0.000877592	0.10765	0.960731	NA
CNTN1	0.728482	-0.00171266	0.0913594	0.94791	NA
CNTN2	2.90094	0.0149934	0.0735273	0.640049	0.868319
CNTN3	0.115263	2.68595e-05	0.111593	0.998481	NA
CNTN4	0.138934	0.0021242	0.113013	0.866617	NA
CNTNAP1	0.468915	-0.00726359	0.0957456	0.772219	NA
CNTNAP2	0.39277	0.0305823	0.111716	0.245497	NA
CNTRL	0.0965686	0.00126467	0.114054	0.911084	NA
CNTROB	0.0895114	0.00194833	0.1153	0.844119	NA
COA1	0.679262	-0.0531456	0.123016	0.10908	NA
COA3	1.73669	0.0507888	0.096918	0.157185	NA
COA4	0.553509	-0.0112858	0.0957291	0.661258	NA
COA5	0.458309	0.00156134	0.0942507	0.950587	NA
COA6	0.644165	-0.0834148	0.152142	0.0354897	NA
COA7	0.0897205	0.00138531	0.115695	0.882388	NA
COASY	0.568356	0.0422732	0.115549	0.164137	NA
COBL	0.413425	0.00104054	0.0975119	0.965222	NA
COG1	0.139751	-0.00179708	0.110643	0.905728	NA
COG2	0.151064	0.00470082	0.111943	0.742313	NA
COG3	0.119133	0.00383126	0.113785	0.750849	NA
COG4	0.570412	-0.0425503	0.11648	0.159494	NA
COG5	0.187531	-0.00263446	0.108083	0.880903	NA
COG6	0.171723	0.00397989	0.109337	0.811408	NA
COG7	0.0898172	-0.00101077	0.11519	0.918903	NA
COG8	0.139189	0.00202864	0.112534	0.877693	NA
COIL	0.129351	0.00405101	0.11449	0.720251	NA
COL11A1	0.0944578	-0.000615931	0.115505	0.948429	NA
COL12A1	0.271096	-0.0116444	0.10484	0.592648	NA
COL14A1	0.247709	-0.00553681	0.107634	0.763106	NA
COL15A1	0.170867	0.000302554	0.110972	0.983652	NA
COL16A1	0.703705	0.0198196	0.101367	0.444928	NA
COL18A1	1.3675	-0.00545964	0.0826175	0.850267	NA
COL1A1	0.311555	0.000340104	0.100387	0.987937	NA
COL1A2	1.85628	-0.148683	0.176504	0.0106037	0.115568
COL21A1	0.0888452	-0.000588393	0.116148	0.946462	NA
COL23A1	0.188789	0.0120111	0.111143	0.49451	NA
COL27A1	0.218836	0.00545674	0.106166	0.77891	NA
COL28A1	0.472942	-0.087463	0.162939	0.0239427	NA
COL3A1	0.260936	0.00333913	0.106112	0.861767	NA
COL4A1	0.691933	-0.00571576	0.0918059	0.828004	NA
COL4A2	0.87225	-0.0158931	0.0936196	0.561777	NA
COL4A3BP	0.670521	0.0279056	0.103584	0.319174	NA
COL4A4	0.126619	0.000509083	0.112389	0.969322	NA
COL5A1	0.293479	-0.022769	0.109524	0.334966	NA
COL5A2	0.0929597	0.0010311	0.115083	0.918351	NA
COL5A3	0.492474	0.0171686	0.100107	0.502287	NA
COL6A1	1.25411	0.104301	0.155833	0.0260404	NA
COL6A2	1.05598	0.0315782	0.106131	0.270128	NA
COL6A3	0.10276	0.00362911	0.114726	0.739869	NA
COL8A1	0.343526	-0.0481199	0.129326	0.0940611	NA
COL8A2	0.0922357	0.000233321	0.116001	0.979133	NA
COL9A3	0.546986	0.0184595	0.0996985	0.479731	NA
COLEC12	0.0708394	0.000837784	0.117464	0.909044	NA
COLGALT1	0.691302	0.0117037	0.0933667	0.660236	NA
COLGALT2	0.207693	-0.00387666	0.107265	0.832986	NA
COMMD1	0.522863	-0.0344411	0.109736	0.230471	NA
COMMD10	0.193994	0.0097374	0.106723	0.627217	NA
COMMD2	0.182901	0.00431501	0.107823	0.810635	NA
COMMD4	0.827447	0.00457462	0.0891881	0.865652	NA
COMMD5	0.448475	0.0125258	0.0971255	0.623368	NA
COMMD6	2.27847	-0.0124496	0.0759419	0.689967	0.882513
COMMD7	0.551188	-0.0106617	0.0946008	0.682146	NA
COMMD8	0.363585	-0.00709797	0.0985801	0.766584	NA
COMMD9	0.357614	0.0114772	0.0987759	0.641342	NA
COMT	1.46671	-0.0199274	0.0853552	0.509626	NA
COMTD1	0.46224	0.0456986	0.123791	0.1209	NA
COPA	1.09659	-0.00207913	0.0839462	0.941668	NA
COPB1	0.597457	-0.108062	0.1779	0.0147587	NA
COPB2	0.467453	0.00882127	0.0950812	0.730026	NA
COPE	1.99638	0.0595627	0.10057	0.115062	0.395779
COPG1	0.635738	0.0122523	0.0947428	0.641072	NA
COPG2	0.152015	0.0056239	0.110294	0.727454	NA
COPRS	1.39531	-0.0140934	0.0816799	0.639136	NA
COPS2	0.695031	0.0101691	0.092442	0.702867	NA
COPS3	0.630102	0.00972555	0.0921166	0.715603	NA
COPS4	0.980065	0.0392823	0.102075	0.222036	NA
COPS6	1.25227	0.0636678	0.116165	0.0929938	NA
COPS7A	1.69383	-0.0119063	0.0779322	0.69785	NA
COPS7B	0.212525	-0.000669683	0.106585	0.971357	NA
COPS8	1.616	0.00183617	0.0765183	0.951819	NA
COPS9	5.31834	0.0502232	0.0701132	0.175562	0.4994
COPZ1	1.11828	0.018528	0.0861617	0.533876	NA
COPZ2	0.338163	-0.00689757	0.0998326	0.767323	NA
COQ10B	0.278096	0.0135562	0.103833	0.553525	NA
COQ2	0.0901492	0.00171915	0.115243	0.86272	NA
COQ3	0.141199	-0.00512442	0.112113	0.718645	NA
COQ4	0.936043	-0.0109224	0.0880207	0.696994	NA
COQ5	0.187308	-0.0032009	0.109176	0.848094	NA
COQ6	0.116599	-0.000548673	0.11204	0.967887	NA
COQ7	0.14568	0.000829975	0.112386	0.950063	NA
COQ8A	0.30843	0.0169706	0.106578	0.453548	NA
COQ8B	0.271745	-0.00225372	0.100106	0.920897	NA
COQ9	0.174068	-0.0078229	0.10952	0.653049	NA
CORO1A	1.21197	-0.0025293	0.0823589	0.930143	NA
CORO1B	0.699289	-0.0573828	0.127298	0.091337	NA
CORO1C	0.2554	-0.0231608	0.11126	0.311981	NA
CORO2A	0.486243	0.0445168	0.121544	0.132892	NA
CORO2B	0.80269	0.0068577	0.0885118	0.80256	NA
CORO6	0.419763	-0.00206182	0.0974475	0.931328	NA
COTL1	1.41588	0.00555271	0.082556	0.847861	NA
COX10	0.0766897	-0.000793272	0.116173	0.927736	NA
COX10-AS1	0.117918	0.00326622	0.114174	0.776156	NA
COX11	0.455855	0.106687	0.183922	0.0110764	NA
COX15	0.206532	-0.00267682	0.105738	0.890135	NA
COX16	0.0824768	-5.46741e-05	0.114968	0.995705	NA
COX17	1.0331	-0.0270892	0.0928474	0.371808	NA
COX18	0.0845167	0.000221844	0.116291	0.979381	NA
COX19	0.389346	0.0355748	0.115652	0.191511	NA
COX20	1.34358	0.053092	0.107088	0.136487	NA
COX4I1	12.2082	-0.00802839	0.0526753	0.82212	0.928354
COX5A	3.50733	0.0277974	0.0729029	0.411035	0.729638
COX5B	8.46902	0.0756598	0.0733818	0.0589305	0.315815
COX6A1	0.127067	0.000583682	0.111766	0.966579	NA
COX6A1P2	2.67015	0.12746	0.135737	0.0159706	0.151034
COX6B1	5.83847	0.0165554	0.0631934	0.632946	0.867743
COX6C	7.34653	0.0650226	0.0710123	0.0936071	0.380631
COX7A1	0.447373	-0.00409376	0.0969405	0.866053	NA
COX7A2	5.06062	0.0616481	0.0763223	0.109324	0.392283
COX7A2L	1.00086	-0.0588972	0.119635	0.101649	NA
COX7A2P2	0.188304	0.00558357	0.10894	0.747224	NA
COX7B	4.61958	-0.00884374	0.0665762	0.791396	0.923771
COX7C	7.25998	0.0613092	0.0674144	0.109115	0.392283
COX7CP1	1.14727	-0.0450127	0.107227	0.174621	NA
CPAMD8	0.192055	0.00191712	0.108294	0.911993	NA
CPD	0.274844	-0.00308158	0.102201	0.886754	NA
CPE	2.66557	-0.0138561	0.0720452	0.668069	0.873351
CPEB2	0.423285	0.00550098	0.0954784	0.82575	NA
CPEB3	0.198184	0.00331601	0.106082	0.862849	NA
CPEB4	0.209541	0.0200589	0.113638	0.311137	NA
CPED1	0.13294	0.00616082	0.112444	0.663749	NA
CPLX1	1.52892	0.165839	0.192703	0.00726881	NA
CPLX2	0.871881	-0.0342921	0.102499	0.260768	NA
CPNE1	0.63775	-0.00563875	0.0940199	0.825278	NA
CPNE2	0.493865	-0.0152208	0.0976363	0.557595	NA
CPNE3	0.961452	0.0133005	0.0878913	0.640105	NA
CPNE4	1.18158	0.122991	0.190763	0.00969893	NA
CPNE5	0.503544	0.0409222	0.11583	0.16839	NA
CPNE6	1.38299	0.0296031	0.0928129	0.339411	NA
CPNE7	0.113374	0.00130918	0.114525	0.903157	NA
CPNE8	0.345344	0.00977526	0.0987291	0.687552	NA
CPNE9	0.557346	0.0626489	0.141072	0.0549449	NA
CPOX	0.144425	0.00196004	0.10931	0.905206	NA
CPPED1	0.503855	-0.0153532	0.0977124	0.554273	NA
CPQ	0.470679	-0.0136407	0.0975549	0.594165	NA
CPSF1	0.204387	-0.00955988	0.105488	0.645738	NA
CPSF2	0.289734	0.0121007	0.101438	0.608596	NA
CPSF3	0.108261	0.00265263	0.115295	0.791686	NA
CPSF4	0.181701	0.00814806	0.10734	0.67105	NA
CPSF6	0.455516	-0.00915082	0.0964393	0.715556	NA
CPSF7	0.323027	0.00164684	0.0977795	0.944752	NA
CPT1A	0.647964	-0.0417371	0.114005	0.172134	NA
CPT1C	0.227801	0.0215019	0.112038	0.319861	NA
CPT2	0.147033	0.000449261	0.11027	0.976838	NA
CPTP	0.595614	0.0520637	0.124853	0.106303	NA
CPVL	0.276559	-0.0165984	0.105969	0.466998	NA
CPXM2	0.12387	0.00106945	0.113306	0.930163	NA
CRACR2B	0.0801561	2.49877e-05	0.115988	0.997768	NA
CRADD	0.231482	-0.0034076	0.103663	0.86992	NA
CRAT	1.03096	-0.0360991	0.10048	0.251235	NA
CRBN	0.740034	-0.00150171	0.0876334	0.956238	NA
CRCP	0.0968288	0.000605903	0.115392	0.949977	NA
CREB1	0.306477	-0.00433925	0.0988251	0.853292	NA
CREB3	0.375477	0.00547759	0.0977052	0.820061	NA
CREB3L1	0.27193	0.018914	0.106359	0.421208	NA
CREB3L2	0.412661	-0.0484668	0.126186	0.107147	NA
CREBBP	0.216981	-0.00741198	0.10693	0.700886	NA
CREBL2	0.546033	-0.0110801	0.0947513	0.670675	NA
CREBRF	0.139796	0.00315193	0.109671	0.846251	NA
CREBZF	0.26681	0.00768331	0.105215	0.707976	NA
CREG1	0.688657	-0.0365267	0.10793	0.223969	NA
CRELD1	1.20065	-0.020396	0.0858964	0.499421	NA
CRELD2	0.332829	-0.0138445	0.106742	0.517246	NA
CREM	0.5476	-0.0584439	0.130818	0.0819218	NA
CRIM1	0.169925	-0.0097402	0.110588	0.569754	NA
CRIP2	6.39452	0.0729853	0.0818172	0.0696576	0.336159
CRIPT	0.271832	0.0128362	0.103939	0.570179	NA
CRISPLD1	0.0979163	-0.000108237	0.114907	0.991559	NA
CRISPLD2	0.275501	-0.000814938	0.104778	0.967393	NA
CRK	0.769011	0.0413798	0.110695	0.185112	NA
CRKL	0.312026	0.00899684	0.102238	0.689339	NA
CRLF3	0.0993285	0.00265026	0.113734	0.82354	NA
CRLS1	0.295958	-0.00307055	0.0987498	0.89559	NA
CRMP1	0.236811	0.0128666	0.108075	0.523842	NA
CRNKL1	0.0706912	0.000710647	0.11645	0.932767	NA
CROCC	0.403933	0.0151316	0.0999231	0.546334	NA
CROCCP2	0.400658	0.0198792	0.106047	0.408379	NA
CROT	0.0970598	0.00300731	0.11474	0.780022	NA
CRTAC1	0.3539	-0.0118298	0.0997533	0.626544	NA
CRTAP	0.94715	0.0124879	0.0883905	0.65774	NA
CRTC1	0.262023	0.0358512	0.120961	0.153197	NA
CRTC2	0.282809	-0.00821216	0.101076	0.720309	NA
CRTC3	0.220618	-0.00599802	0.106538	0.75563	NA
CRY2	0.331474	0.0120084	0.102343	0.604385	NA
CRYAB	4.39858	-0.0759367	0.10976	0.0663531	0.32838
CRYBA2	0.120934	0.00199322	0.113436	0.869569	NA
CRYBB2	0.110848	0.000227071	0.115469	0.981034	NA
CRYBB2P1	0.757028	0.0541969	0.119386	0.114404	NA
CRYGD	0.153051	0.00264054	0.109787	0.869602	NA
CRYL1	0.467222	0.0193394	0.101328	0.453588	NA
CRYZ	0.402418	-0.0140114	0.0981472	0.582271	NA
CS	0.773486	0.0214704	0.0944854	0.451361	NA
CSAD	0.168567	0.00546643	0.112129	0.702194	NA
CSDE1	2.86079	0.0114518	0.0709054	0.723802	0.896664
CSE1L	0.7621	0.00347955	0.0885354	0.898098	NA
CSF1	0.352874	-0.0426887	0.121053	0.139205	NA
CSF1R	2.21646	-0.011349	0.0786425	0.709244	0.890625
CSF3R	0.19163	-0.00967687	0.109473	0.591434	NA
CSGALNACT1	0.644009	0.15243	0.208512	0.00567825	NA
CSGALNACT2	0.0979029	0.00270374	0.115168	0.790987	NA
CSK	0.51662	-0.00162193	0.0962293	0.947053	NA
CSMD1	0.121899	0.00410935	0.112855	0.755197	NA
CSMD2	0.0924269	0.00217338	0.116196	0.807292	NA
CSMD3	0.0892508	0.00154182	0.115774	0.86819	NA
CSNK1A1	0.355548	0.0281369	0.110994	0.269304	NA
CSNK1D	1.65751	-0.0207467	0.0825499	0.502457	NA
CSNK1E	0.273496	-0.00087525	0.100046	0.969209	NA
CSNK1G2	0.756402	0.0297986	0.101011	0.309998	NA
CSNK1G3	0.262903	-0.00254871	0.105876	0.894777	NA
CSNK2A1	0.568472	0.00743286	0.0945646	0.77113	NA
CSNK2A2	0.26585	0.00894916	0.103918	0.678366	NA
CSPG4	0.190186	-0.00735998	0.108845	0.679732	NA
CSPG5	0.412519	0.0075695	0.0989386	0.750705	NA
CSRNP1	0.116392	-0.00013397	0.113513	0.991034	NA
CSRNP2	0.299461	0.0199942	0.107268	0.395049	NA
CSRNP3	0.108379	0.00246905	0.11335	0.840959	NA
CSRP1	4.55415	-0.10401	0.125297	0.0291431	0.214157
CST3	23.4788	-0.0807427	0.0855481	0.0518266	0.293736
CSTB	3.742	-0.0185561	0.0694814	0.578306	0.836113
CSTF1	0.16148	0.00040427	0.107811	0.981759	NA
CSTF2T	0.0933736	0.00195188	0.114751	0.853415	NA
CSTF3	0.249782	0.0116285	0.103996	0.600855	NA
CTAGE5	0.123161	0.00168466	0.112881	0.894879	NA
CTBP1	1.13687	-0.0907787	0.140842	0.0392234	NA
CTBP1-AS	0.118941	0.00142233	0.115816	0.877481	NA
CTBP1-AS2	0.0972337	-0.00137381	0.114054	0.903528	NA
CTBP2	0.284039	-0.00251019	0.100953	0.91028	NA
CTBS	0.140632	0.00169815	0.110505	0.911644	NA
CTC1	0.134215	0.00216144	0.113126	0.862955	NA
CTCF	0.132983	0.00416275	0.111916	0.769508	NA
CTDP1	0.194293	0.00798015	0.109689	0.644743	NA
CTDSP1	0.536346	-0.00524082	0.095143	0.834535	NA
CTDSP2	0.688888	-0.00485333	0.0925465	0.851846	NA
CTDSPL	0.313422	0.0112073	0.103134	0.619479	NA
CTDSPL2	0.0925269	0.00248162	0.115775	0.792885	NA
CTGF	0.442188	0.112412	0.18955	0.00911272	NA
CTIF	1.4766	0.00852009	0.0813723	0.772576	NA
CTNNA1	2.67992	0.00793417	0.0724088	0.80274	0.925347
CTNNA2	0.366283	-0.00439283	0.0988227	0.85154	NA
CTNNAL1	0.485204	0.0166258	0.0993393	0.517986	NA
CTNNB1	0.942613	-0.0100458	0.08734	0.720855	NA
CTNNBIP1	0.242598	-0.0189656	0.108673	0.395767	NA
CTNNBL1	0.312843	0.000934557	0.0989644	0.967871	NA
CTNND1	0.67285	-0.0264317	0.101624	0.346365	NA
CTNND2	0.842916	0.0111946	0.0885993	0.6886	NA
CTNS	0.176072	-0.00735238	0.110642	0.651633	NA
CTPS1	0.160805	0.00470509	0.111455	0.750552	NA
CTR9	0.206968	0.0244576	0.113032	0.279456	NA
CTSA	1.85774	-0.0165775	0.07871	0.593645	0.840815
CTSB	9.69482	-0.0354274	0.0613587	0.327057	0.673315
CTSC	0.624167	-0.0532861	0.129176	0.0915299	NA
CTSF	1.26639	0.0132723	0.0850156	0.648939	NA
CTSH	0.735188	-0.0302503	0.103186	0.296168	NA
CTSK	0.214921	-0.0117016	0.108832	0.54288	NA
CTSL	1.09508	-0.0115675	0.0844954	0.69042	NA
CTSO	0.128599	-0.00217392	0.111843	0.876264	NA
CTSS	0.532426	-0.0203466	0.0995094	0.446893	NA
CTSZ	0.47559	-0.00941063	0.0963633	0.70865	NA
CTTN	0.928921	0.0556051	0.121419	0.106915	NA
CTTNBP2	0.0929419	0.00079125	0.116003	0.92951	NA
CTTNBP2NL	0.130107	-0.0014408	0.113714	0.902399	NA
CTU1	0.12504	0.00192905	0.113325	0.874981	NA
CTU2	0.120496	0.00322053	0.114088	0.780893	NA
CTXN1	0.470969	0.0436999	0.120566	0.139045	NA
CTXND1	0.123556	-0.0018788	0.112473	0.887114	NA
CU633967.1	0.103124	8.32021e-05	0.11475	0.99363	NA
CUEDC1	0.626364	0.00507309	0.0913754	0.847575	NA
CUEDC2	2.03118	0.00273017	0.0746368	0.929646	0.969631
CUL1	0.446353	0.0110635	0.0978857	0.656907	NA
CUL2	0.417007	-0.00172477	0.0969071	0.943052	NA
CUL3	0.551594	-0.00227469	0.0923995	0.929968	NA
CUL4A	0.668528	-0.0134444	0.0927349	0.620381	NA
CUL4B	0.320374	-0.0273458	0.112944	0.258256	NA
CUL5	0.251087	0.0059635	0.103329	0.779858	NA
CUL7	0.203913	0.0013442	0.105162	0.945582	NA
CUL9	0.363774	0.000784674	0.101112	0.971704	NA
CUTA	2.44551	0.00794374	0.0730429	0.80145	0.925347
CUTC	0.221478	0.00553709	0.106777	0.770886	NA
CUX1	0.488955	0.023352	0.103137	0.378572	NA
CWC15	0.632586	0.0307048	0.103341	0.290943	NA
CWC25	0.112807	0.000517412	0.113546	0.965291	NA
CWC27	0.153019	0.0013174	0.109177	0.936502	NA
CWF19L1	0.121542	-0.00273483	0.111647	0.847726	NA
CX3CL1	0.110943	-0.000153397	0.113107	0.990132	NA
CX3CR1	0.525663	0.029035	0.104932	0.300199	NA
CXCL12	0.641509	-0.0182098	0.101147	0.475408	NA
CXCL14	0.135266	-0.000514386	0.11259	0.96846	NA
CXCL16	0.399127	-0.00405459	0.0975839	0.865807	NA
CXCR4	0.18766	-0.0065618	0.109583	0.69956	NA
CXorf38	0.108948	0.000702914	0.114161	0.949762	NA
CXorf40A	0.171142	0.00180686	0.11153	0.899172	NA
CXorf40B	0.0780299	0.00130784	0.11664	0.87436	NA
CXorf56	0.10865	-0.000108407	0.113677	0.992623	NA
CXorf57	0.0706252	0.000871269	0.117478	0.905284	NA
CXXC1	0.377366	0.0102281	0.09916	0.672717	NA
CXXC4	0.101116	0.00299901	0.116588	0.729585	NA
CXXC5	0.407374	-0.00557049	0.0956067	0.82329	NA
CYB561	0.446941	0.00702281	0.0956774	0.779523	NA
CYB561A3	0.501578	0.0095003	0.0982435	0.697678	NA
CYB561D1	0.213845	0.000174785	0.10512	0.992919	NA
CYB5A	1.18412	0.0156146	0.0861059	0.593715	NA
CYB5B	0.675297	-0.0099266	0.0914812	0.712314	NA
CYB5D2	0.433216	0.0356784	0.115346	0.192931	NA
CYB5R1	3.69018	0.0144668	0.0703643	0.659083	0.869151
CYB5R2	0.464871	-0.00344055	0.0948635	0.89076	NA
CYB5R3	6.08482	0.0578105	0.0706854	0.127825	0.423174
CYB5R4	0.128953	0.00354543	0.114004	0.762796	NA
CYBA	1.91995	0.0233951	0.0849432	0.450146	0.756723
CYBRD1	0.836311	0.0154291	0.0925587	0.576078	NA
CYC1	2.48727	0.0516079	0.0880491	0.158481	0.477411
CYCS	1.39769	-0.14426	0.175223	0.0114781	NA
CYFIP1	0.825341	-0.0355941	0.107649	0.231598	NA
CYFIP2	1.35963	0.0456898	0.0993976	0.183852	NA
CYGB	0.400762	0.0266605	0.111267	0.279232	NA
CYHR1	1.07436	0.00101961	0.0847559	0.971129	NA
CYLD	0.231585	0.0129113	0.106976	0.536834	NA
CYP1B1	0.72727	-0.235544	0.25995	0.0010784	NA
CYP27A1	0.565696	0.0109408	0.0949287	0.67356	NA
CYP2E1	0.0624674	0.00122507	0.116921	0.87757	NA
CYP2J2	0.170953	0.00233625	0.110018	0.882705	NA
CYP2U1	0.279653	0.00261059	0.0997737	0.90916	NA
CYP46A1	0.206974	0.0103077	0.107573	0.599785	NA
CYP4B1	0.107448	0.00268882	0.11486	0.799026	NA
CYP4F12	0.0709292	0.000579557	0.116913	0.941518	NA
CYP4X1	0.0739404	-0.000196621	0.117269	0.979083	NA
CYP51A1	0.162685	0.00272185	0.109975	0.86423	NA
CYP7B1	0.0644054	0.0012402	0.117889	0.858455	NA
CYR61	0.235968	-0.00806886	0.105599	0.69178	NA
CYS1	0.142633	0.00403007	0.110292	0.798781	NA
CYSLTR1	0.152955	0.00781764	0.110399	0.638602	NA
CYSLTR2	0.0855207	0.00254883	0.115081	0.804051	NA
CYSTM1	4.95095	-0.0484032	0.0759358	0.185919	0.518224
CYTH1	0.553562	0.0368346	0.10987	0.214227	NA
CYTH2	0.346466	-0.0103205	0.0983467	0.674475	NA
CYTH3	0.569797	0.101883	0.175068	0.0158854	NA
CYTH4	0.250299	0.000268899	0.104428	0.989357	NA
CYTL1	0.114519	-4.98369e-05	0.113576	0.996643	NA
CYTOR	0.160719	-0.00708396	0.111866	0.637738	NA
CYYR1	0.0888892	-0.000274508	0.117142	0.971325	NA
D2HGDH	0.385689	0.0258646	0.107865	0.314936	NA
DAAM1	0.201115	0.00348399	0.107152	0.849986	NA
DAAM2	0.327019	0.000415485	0.100135	0.985347	NA
DAB1	0.142633	0.00323724	0.11105	0.828388	NA
DAB2IP	0.832372	-0.0323979	0.102251	0.278875	NA
DACT1	0.103195	0.000170996	0.116175	0.984348	NA
DACT3	0.157204	0.000736308	0.10908	0.964619	NA
DAD1	2.5017	-0.00339853	0.0719866	0.914587	0.961245
DAG1	1.39461	-0.0309564	0.0929913	0.322753	NA
DAGLA	0.0947992	0.00172852	0.114614	0.871647	NA
DAGLB	0.262168	0.00299473	0.100508	0.894294	NA
DALRD3	0.198204	0.0087537	0.108947	0.629526	NA
DANCR	0.5282	0.0652127	0.13955	0.0583185	NA
DAP	0.570147	-0.0426109	0.118001	0.153139	NA
DAP3	0.997531	0.0314544	0.0967192	0.306763	NA
DAPK1	0.414435	0.0379472	0.117292	0.172444	NA
DAPK2	0.157223	0.00635283	0.110478	0.694052	NA
DAPK3	0.519583	-0.0416389	0.117654	0.157856	NA
DAPL1	3.50377	0.0100147	0.0825331	0.732863	0.900741
DARS	0.317583	0.01725	0.10329	0.478301	NA
DAXX	0.233975	0.00255163	0.104816	0.898475	NA
DAZAP1	0.430168	0.0168693	0.101242	0.500907	NA
DAZAP2	1.89293	-0.0740936	0.114972	0.0694667	0.336159
DBI	4.34666	-0.0582097	0.0842051	0.125092	0.417679
DBN1	0.494614	-0.000881654	0.094332	0.972035	NA
DBNDD1	1.13438	-0.0163466	0.0861385	0.578075	NA
DBNL	1.49211	0.000745872	0.0794353	0.979892	NA
DBP	0.185359	-0.0107478	0.108277	0.577467	NA
DBR1	0.0890259	0.00232757	0.115836	0.803419	NA
DBT	0.163232	-0.00548763	0.108925	0.751322	NA
DCAF1	0.0967239	-0.00225431	0.114145	0.842346	NA
DCAF10	0.122763	0.000241422	0.111504	0.986441	NA
DCAF12	0.106308	0.00294696	0.113016	0.817437	NA
DCAF13	0.279396	0.0058365	0.101885	0.791924	NA
DCAF15	0.253009	-0.00249036	0.104024	0.903343	NA
DCAF16	0.249922	-0.00218699	0.102115	0.919446	NA
DCAF4	0.0872573	-0.000546221	0.115306	0.955366	NA
DCAF5	0.305191	0.0174709	0.106245	0.447663	NA
DCAF6	0.495523	-0.0220002	0.100663	0.413328	NA
DCAF7	0.429367	-0.0468846	0.12407	0.117822	NA
DCAF8	0.684331	0.0174335	0.0959368	0.519538	NA
DCAKD	0.163567	-0.000793914	0.1094	0.961176	NA
DCBLD2	0.138696	0.00232272	0.111021	0.875652	NA
DCK	0.24281	0.000599712	0.103263	0.977103	NA
DCLK1	1.4686	0.0258359	0.0855772	0.410116	NA
DCLK2	0.311666	-0.000907806	0.0998284	0.968217	NA
DCN	6.76122	-0.0335485	0.093646	0.292577	0.633482
DCP1A	0.120192	0.00102649	0.112896	0.935481	NA
DCP2	0.333901	-0.00308709	0.10273	0.884959	NA
DCPS	0.12403	-0.00261578	0.112035	0.849757	NA
DCTD	0.706472	0.00649796	0.0896902	0.810125	NA
DCTN2	5.15868	0.00731238	0.0629579	0.831407	0.933928
DCTN3	2.5215	0.0158929	0.0742867	0.619234	0.859309
DCTN4	1.00387	0.00419239	0.0853369	0.88148	NA
DCTN5	0.510294	-0.00433389	0.0946032	0.863521	NA
DCTN6	0.84099	0.00693585	0.0864948	0.804366	NA
DCTPP1	0.761703	0.0280061	0.0983628	0.341043	NA
DCUN1D1	0.219031	0.00541142	0.106621	0.776985	NA
DCUN1D2	0.134998	0.00670313	0.113063	0.624721	NA
DCUN1D4	0.480836	0.0288545	0.108915	0.27844	NA
DCUN1D5	0.303739	0.00447584	0.102097	0.837562	NA
DCX	0.0756861	-0.000287749	0.11667	0.971851	NA
DCXR	2.31733	0.0622947	0.104979	0.103495	0.386466
DDA1	1.08903	-0.0133264	0.0854838	0.646418	NA
DDAH1	2.4787	0.0136686	0.0784257	0.65671	0.869151
DDAH2	0.916527	-0.00289852	0.0892311	0.914298	NA
DDB1	1.36378	-0.0426817	0.0980413	0.205577	NA
DDB2	0.206824	0.00249566	0.108233	0.886247	NA
DDHD1	0.225659	0.00582026	0.105949	0.767104	NA
DDHD2	0.459612	0.0184126	0.0996037	0.481171	NA
DDI2	0.117062	0.0008249	0.112508	0.949846	NA
DDIT3	0.687574	-0.0115097	0.0913912	0.672122	NA
DDIT4	1.64404	-0.0321955	0.101393	0.283927	NA
DDOST	0.418986	0.0126081	0.100427	0.602537	NA
DDR1	0.327387	-0.00354199	0.100136	0.876371	NA
DDR2	0.171732	-0.000949313	0.109644	0.95295	NA
DDRGK1	0.783658	0.00240316	0.0898133	0.928372	NA
DDT	3.5967	0.0534585	0.0821599	0.150402	0.464618
DDX1	1.17364	-0.0131056	0.0844665	0.654251	NA
DDX10	0.133632	0.00171379	0.110588	0.910359	NA
DDX11	0.0860575	0.000201498	0.116731	0.980117	NA
DDX17	1.45368	-0.154994	0.182706	0.00922369	NA
DDX18	0.168864	-0.00721168	0.108718	0.686905	NA
DDX19A	0.154292	0.00870947	0.110069	0.612932	NA
DDX20	0.0979959	-0.000832268	0.114491	0.938365	NA
DDX21	0.293451	-0.000310793	0.10174	0.988612	NA
DDX23	0.378253	-0.00221254	0.0975279	0.926235	NA
DDX24	1.37337	-0.0426608	0.0975008	0.206575	NA
DDX25	0.183196	0.01328	0.109386	0.494702	NA
DDX27	0.269272	0.0361186	0.120141	0.159013	NA
DDX28	0.102425	0.00503267	0.114002	0.678611	NA
DDX39A	0.199659	0.00966055	0.108119	0.612145	NA
DDX3X	1.16596	-0.00593179	0.0837697	0.835979	NA
DDX41	0.463451	0.0345435	0.111726	0.21964	NA
DDX42	0.296898	-0.0160542	0.103907	0.497194	NA
DDX46	0.182543	0.00642048	0.109169	0.710887	NA
DDX49	0.441221	-0.00190077	0.0953061	0.938914	NA
DDX5	3.12343	-0.0664665	0.0953217	0.091687	0.379611
DDX50	0.124413	0.0039177	0.111825	0.783415	NA
DDX51	0.207525	0.00135434	0.104184	0.946916	NA
DDX52	0.202382	0.00238802	0.104652	0.905407	NA
DDX54	0.304739	0.0219651	0.106871	0.370235	NA
DDX56	0.533189	-0.0281491	0.105256	0.307623	NA
DDX58	0.150709	0.0089343	0.112515	0.553663	NA
DDX59	0.0862533	0.0004519	0.116243	0.958314	NA
DDX6	0.65476	0.00946179	0.0933796	0.718484	NA
DDX60	0.164899	0.00832383	0.111898	0.589811	NA
DDX60L	0.123457	0.00425422	0.113746	0.727624	NA
DEAF1	0.782965	0.0279433	0.100355	0.333785	NA
DECR1	0.273111	0.0234145	0.10828	0.339196	NA
DECR2	0.324302	0.00978984	0.101827	0.668853	NA
DEDD	0.249476	-0.00409356	0.101231	0.854079	NA
DEDD2	0.452844	-0.002398	0.0957191	0.922535	NA
DEF6	0.203028	0.00592842	0.107007	0.754006	NA
DEF8	1.30158	0.022066	0.0860059	0.469518	NA
DEGS1	1.77119	0.0689302	0.115133	0.0806902	0.359175
DEK	0.52829	0.0853709	0.161599	0.0249762	NA
DENND1A	0.190548	0.0020545	0.107799	0.90794	NA
DENND1B	0.200195	0.00724851	0.105817	0.717376	NA
DENND2A	0.124383	0.000503385	0.1138	0.965344	NA
DENND3	0.409902	-0.00734644	0.0987899	0.758124	NA
DENND4A	0.170064	0.00126488	0.10879	0.94026	NA
DENND4B	0.308641	0.0122012	0.103663	0.588722	NA
DENND5A	0.394354	0.0137584	0.100837	0.571808	NA
DENND5B	0.111568	0.000892806	0.114044	0.937074	NA
DENND6A	0.0779	0.000204977	0.116568	0.980221	NA
DENND6B	0.39962	0.0082695	0.0970722	0.737998	NA
DENR	0.49575	0.0248393	0.1038	0.354555	NA
DEPDC5	0.161909	-0.00446147	0.11087	0.771057	NA
DERA	0.10075	-0.001133	0.113497	0.924662	NA
DERL1	0.367241	0.0275326	0.107539	0.300039	NA
DERL2	0.296638	0.000551126	0.10133	0.980015	NA
DES	0.0919894	-0.000714523	0.115117	0.943016	NA
DESI1	0.361871	-0.0007708	0.0964462	0.97471	NA
DESI2	0.094967	0.0002599	0.115461	0.978318	NA
DET1	0.111407	-0.000447491	0.113582	0.969864	NA
DEXI	1.12843	-0.0397053	0.102039	0.219043	NA
DFFA	0.351455	-0.0239813	0.105718	0.352784	NA
DFNA5	0.0803596	-0.000267935	0.115989	0.976078	NA
DFNB59	0.0930767	0.000671452	0.115524	0.943673	NA
DGAT1	0.300077	-0.040515	0.12464	0.122091	NA
DGAT2	0.101801	0.00100523	0.115278	0.918482	NA
DGCR2	0.670923	-0.00729	0.0921109	0.782221	NA
DGCR6L	1.14717	0.0339051	0.0966632	0.281505	NA
DGCR8	0.116727	-0.000507367	0.113427	0.966366	NA
DGKA	0.127997	-0.000814505	0.111729	0.953537	NA
DGKB	0.084065	0.00110836	0.115874	0.903297	NA
DGKD	0.244137	0.0197069	0.109316	0.37706	NA
DGKE	0.123061	0.00197211	0.113448	0.870762	NA
DGKG	0.112403	7.78686e-05	0.11315	0.99497	NA
DGKH	7.98847	0.353257	0.170205	0.000217634	0.00844419
DGKI	0.229142	0.00728647	0.105249	0.72102	NA
DGKQ	0.330138	0.0287615	0.112017	0.256212	NA
DGKZ	0.9769	0.0572693	0.119118	0.106599	NA
DGUOK	0.853466	-0.0627981	0.126656	0.0835635	NA
DHCR24	5.26108	-0.0215248	0.0715185	0.517497	0.798223
DHCR7	2.13069	-0.0824484	0.117363	0.0540437	0.300129
DHDDS	0.283774	-0.0236332	0.111831	0.300774	NA
DHFR	0.109527	0.000512144	0.113632	0.965343	NA
DHH	0.210675	0.00526789	0.106634	0.782371	NA
DHODH	0.158498	0.00440033	0.113005	0.736615	NA
DHPS	0.73501	0.212454	0.247928	0.00160852	NA
DHRS1	0.118066	0.00143706	0.113434	0.905314	NA
DHRS11	0.109345	3.06613e-05	0.114613	0.99769	NA
DHRS12	0.117365	0.00201162	0.112205	0.881958	NA
DHRS13	0.215627	0.00929867	0.106438	0.643914	NA
DHRS2	0.100454	-0.000965893	0.11531	0.921328	NA
DHRS3	0.600046	-0.0227304	0.100173	0.404764	NA
DHRS4-AS1	0.131495	-0.00348183	0.109364	0.833666	NA
DHRS4L2	0.509348	-0.00185237	0.0939516	0.941669	NA
DHRS7	0.998312	-0.0167145	0.0886152	0.562704	NA
DHRS7B	0.389022	0.00244591	0.0981595	0.917558	NA
DHTKD1	0.15259	0.000593231	0.111599	0.966467	NA
DHX15	0.574036	-0.00838161	0.0938829	0.746414	NA
DHX16	0.147719	0.00653731	0.113353	0.624131	NA
DHX29	0.117288	-0.00255207	0.11267	0.845493	NA
DHX30	1.289	0.0375741	0.0949556	0.251162	NA
DHX32	0.198249	0.00379262	0.107416	0.835418	NA
DHX34	0.0932068	-0.00275988	0.115775	0.771711	NA
DHX36	0.536577	0.0450891	0.120271	0.136728	NA
DHX37	0.209654	0.00956234	0.108489	0.610053	NA
DHX38	0.355003	-0.00237762	0.0978099	0.920364	NA
DHX40	0.191182	0.00729028	0.105926	0.714954	NA
DHX57	0.155591	0.00242173	0.111191	0.868966	NA
DHX58	0.21412	-0.0112941	0.10764	0.570732	NA
DHX8	0.153456	0.00799902	0.11171	0.605885	NA
DHX9	0.623996	0.0142104	0.0939034	0.597931	NA
DIABLO	0.201234	0.0141537	0.111072	0.446525	NA
DIAPH1	0.101693	-6.03707e-06	0.113889	0.99958	NA
DIAPH2	0.12061	0.00229841	0.114513	0.833028	NA
DICER1	0.315231	-0.00664932	0.099449	0.776793	NA
DICER1-AS1	0.100104	0.000207087	0.114852	0.983957	NA
DIDO1	0.286309	0.00593529	0.10111	0.792335	NA
DIEXF	0.0976162	0.00210594	0.115084	0.83628	NA
DIMT1	0.245742	-0.0073365	0.103973	0.729323	NA
DIO3OS	0.149286	0.00112302	0.114628	0.915768	NA
DIP2A	0.186665	-0.00329877	0.107037	0.85838	NA
DIP2B	0.432108	0.017529	0.100822	0.4906	NA
DIP2C	0.466355	0.0420552	0.116953	0.159403	NA
DIRAS1	0.411648	-0.0341798	0.115896	0.195936	NA
DIRAS2	0.680123	0.02608	0.0992162	0.362035	NA
DIRC2	0.176249	0.00465009	0.108527	0.790337	NA
DIS3	0.164802	0.00893399	0.108605	0.62853	NA
DIS3L	0.395004	0.0356374	0.114401	0.198714	NA
DIS3L2	0.111461	0.00173618	0.114157	0.877345	NA
DISC1	0.196804	-0.000683405	0.107045	0.970209	NA
DISC1FP1	0.105587	0.00270859	0.115882	0.772751	NA
DISP1	0.116056	0.000474543	0.113942	0.966835	NA
DISP2	0.405325	0.0244947	0.106494	0.340743	NA
DIXDC1	0.334854	0.0237255	0.111065	0.308382	NA
DKC1	0.148776	0.000733503	0.110193	0.962394	NA
DKK3	4.57092	0.0132945	0.0672567	0.691454	0.882513
DLAT	0.227831	-0.00151814	0.10316	0.942326	NA
DLC1	0.220062	-0.00969224	0.106044	0.636052	NA
DLD	0.841422	0.0166656	0.090168	0.558506	NA
DLEU1	0.098969	0.00217446	0.115013	0.832566	NA
DLEU7	0.102438	0.000899717	0.113887	0.937632	NA
DLG1	0.175186	-0.00540361	0.107995	0.764806	NA
DLG2	0.065177	-0.000348119	0.117757	0.960329	NA
DLG4	0.216071	0.00741484	0.104401	0.72353	NA
DLG5	0.126413	-0.00537167	0.111349	0.721409	NA
DLGAP1	0.146944	0.0082894	0.111863	0.59186	NA
DLGAP1-AS1	0.0746782	0.00044613	0.117779	0.949042	NA
DLGAP2	0.0766257	0.00225756	0.116866	0.782956	NA
DLGAP3	0.252738	0.0104351	0.103019	0.641778	NA
DLGAP4	0.62108	-0.00137158	0.0924304	0.957675	NA
DLK2	0.138642	0.0065841	0.113119	0.628401	NA
DLL3	0.284227	0.0247072	0.110882	0.300594	NA
DLST	0.42156	0.000928823	0.0962053	0.969655	NA
DMAC1	1.58948	-0.0751935	0.121503	0.0654356	NA
DMAC2	0.607849	0.0467079	0.117933	0.14012	NA
DMAP1	0.306191	0.022408	0.109156	0.343019	NA
DMD	0.693098	0.0293414	0.103336	0.304865	NA
DMPK	0.0957361	0.00105571	0.114993	0.917326	NA
DMTF1	0.234856	0.00612642	0.104356	0.76776	NA
DMTN	1.57227	0.0180021	0.0816967	0.556879	NA
DMXL1	0.292628	-0.00474092	0.0990569	0.839435	NA
DMXL2	0.442739	-0.0119675	0.0968044	0.638916	NA
DNAAF1	0.250232	0.0108725	0.104272	0.619018	NA
DNAAF2	0.117569	0.00102361	0.115359	0.916178	NA
DNAAF5	0.112648	0.00173025	0.112746	0.893382	NA
DNAH1	0.109328	0.000397819	0.113634	0.973064	NA
DNAJA1	3.07895	0.0534458	0.0911153	0.146801	0.457388
DNAJA2	0.43529	0.0383141	0.118078	0.166706	NA
DNAJA3	0.455847	0.0276821	0.106308	0.306363	NA
DNAJA4	1.28863	0.00847862	0.0812288	0.773894	NA
DNAJB1	0.632184	-0.0352388	0.106306	0.239466	NA
DNAJB12	0.368985	-0.0151722	0.101585	0.534282	NA
DNAJB14	0.393066	-0.0216646	0.106128	0.380787	NA
DNAJB2	1.50944	-0.0288079	0.089692	0.357824	NA
DNAJB5	0.115545	-7.4887e-05	0.113917	0.994775	NA
DNAJB6	1.23131	-0.0455315	0.102607	0.180078	NA
DNAJB9	0.404627	0.0181385	0.10118	0.476536	NA
DNAJC1	0.147666	0.00397951	0.109451	0.810289	NA
DNAJC10	0.541814	0.00717705	0.0968209	0.771027	NA
DNAJC11	0.478585	0.0106086	0.0968174	0.674128	NA
DNAJC12	0.413294	-0.00883633	0.0986645	0.714538	NA
DNAJC13	0.332491	-0.0334483	0.116719	0.192903	NA
DNAJC15	0.536714	0.00683787	0.09555	0.785393	NA
DNAJC16	0.164746	0.00102104	0.110048	0.948174	NA
DNAJC17	0.0782149	-0.00179875	0.115731	0.847891	NA
DNAJC18	0.213385	0.0127272	0.109931	0.499029	NA
DNAJC19	0.715259	0.0171137	0.0942119	0.533736	NA
DNAJC19P9	0.121775	-0.00173099	0.111539	0.903269	NA
DNAJC2	0.112425	0.00157964	0.114047	0.88944	NA
DNAJC21	0.296974	0.0169965	0.105329	0.465542	NA
DNAJC27	0.125262	0.00979442	0.112774	0.519174	NA
DNAJC27-AS1	0.0987238	-0.00107059	0.114926	0.916835	NA
DNAJC3	0.203645	0.0081409	0.108371	0.658435	NA
DNAJC30	0.51315	0.121465	0.191508	0.00929222	NA
DNAJC4	0.689039	0.0245983	0.0989688	0.383367	NA
DNAJC5	0.826906	0.0492996	0.116187	0.136196	NA
DNAJC6	1.43338	-0.0100669	0.0804705	0.73598	NA
DNAJC7	0.765304	0.0384699	0.107356	0.212976	NA
DNAJC8	0.951499	-0.0267693	0.0969997	0.361944	NA
DNAJC9	0.255912	0.00683956	0.104034	0.745479	NA
DNAL1	0.136308	0.00212175	0.113072	0.866049	NA
DNASE1	0.0760934	-0.00021846	0.116671	0.97862	NA
DNASE1L1	0.217817	0.00252656	0.107199	0.890091	NA
DNASE2	0.427255	0.0165974	0.101758	0.50283	NA
DNER	1.76907	0.0305295	0.0855774	0.345488	0.682329
DNHD1	0.103124	-0.00143709	0.115252	0.884531	NA
DNM1	2.79014	-0.0374222	0.0806516	0.276144	0.620045
DNM1L	1.29505	0.0504884	0.10462	0.151038	NA
DNM2	0.669017	0.105095	0.177059	0.0149786	NA
DNM3	1.48264	0.0128508	0.0817429	0.667075	NA
DNMT1	0.247689	-0.0008895	0.101653	0.967499	NA
DNMT3A	0.164792	-0.00538466	0.111978	0.70906	NA
DNPEP	0.269831	0.00674617	0.1019	0.761805	NA
DNPH1	0.798373	-0.0194313	0.0942325	0.488554	NA
DNTTIP1	0.309201	0.0152946	0.103086	0.520165	NA
DNTTIP2	0.264077	0.00863015	0.102884	0.695975	NA
DOC2A	0.111311	0.00329474	0.113379	0.790723	NA
DOC2B	0.127265	0.00236068	0.11429	0.832749	NA
DOCK1	0.214342	0.00327394	0.106056	0.864672	NA
DOCK10	0.303455	0.00785176	0.100391	0.735069	NA
DOCK11	0.276597	0.00765815	0.101265	0.736298	NA
DOCK2	0.128041	0.00282139	0.113912	0.809534	NA
DOCK3	0.300176	0.0129964	0.103684	0.568443	NA
DOCK4	0.332846	0.00323983	0.0983248	0.890825	NA
DOCK5	0.300704	-0.00161469	0.101927	0.940691	NA
DOCK6	0.110153	0.000755236	0.114564	0.94357	NA
DOCK7	0.319113	0.0335187	0.117878	0.183482	NA
DOCK8	0.122522	-0.00279111	0.112625	0.832329	NA
DOCK9	0.321533	0.0378885	0.119177	0.161359	NA
DOHH	0.227127	0.0150779	0.109997	0.44604	NA
DOK1	0.169262	0.00389433	0.109645	0.812175	NA
DOK3	0.155137	0.00945942	0.112012	0.548532	NA
DOK4	2.16858	0.293128	0.204754	0.00100106	0.0264212
DOK6	0.240517	-0.000791143	0.106105	0.966803	NA
DOLK	0.209289	0.00838496	0.10786	0.656766	NA
DOLPP1	0.220389	-0.00131724	0.101225	0.952417	NA
DOPEY1	0.197493	0.00635095	0.105856	0.748582	NA
DOPEY2	0.253066	0.0101221	0.104002	0.642705	NA
DOT1L	0.15289	0.00751266	0.111388	0.631052	NA
DPAGT1	0.278233	-0.0109555	0.102796	0.629022	NA
DPCD	0.483072	-0.000608806	0.0952151	0.980421	NA
DPF2	0.547354	0.0241478	0.102475	0.371559	NA
DPH2	0.201479	-0.00312668	0.107221	0.864525	NA
DPH3	0.543539	0.00410425	0.0930791	0.873344	NA
DPH5	0.184152	-0.00355707	0.108662	0.836212	NA
DPH7	0.210817	0.0108061	0.105723	0.60684	NA
DPM1	0.262242	-0.00785329	0.100941	0.732062	NA
DPM2	0.846165	-0.00930922	0.0881826	0.737653	NA
DPM3	1.05517	-0.00264888	0.0854172	0.924706	NA
DPP10	0.126021	0.000591065	0.114231	0.957405	NA
DPP6	0.97108	0.0147431	0.0876854	0.607984	NA
DPP7	1.05412	0.0184113	0.088458	0.529032	NA
DPP8	0.28028	-0.00628594	0.102546	0.773407	NA
DPP9	0.287942	0.00700414	0.103953	0.740513	NA
DPY19L1	0.0997448	0.00202822	0.114511	0.851887	NA
DPY19L3	0.0917941	-0.0013831	0.115164	0.889942	NA
DPY19L4	0.191322	0.00995248	0.108187	0.602243	NA
DPY30	0.913036	-0.0016796	0.0851066	0.952315	NA
DPYD	0.155517	0.00688724	0.111185	0.659673	NA
DPYSL2	6.91217	-0.0131043	0.0662104	0.69785	0.886013
DPYSL3	5.36794	0.0421613	0.0727822	0.23992	0.574624
DPYSL4	0.210621	0.0272962	0.117969	0.20196	NA
DPYSL5	1.39856	-0.00395404	0.0798478	0.89361	NA
DR1	0.238376	-0.00909618	0.104488	0.669104	NA
DRAM1	0.120752	-0.000574803	0.113451	0.961815	NA
DRAM2	0.510922	0.0144054	0.0982133	0.572799	NA
DRAP1	1.34891	0.0460389	0.104052	0.174847	NA
DRG1	0.832262	0.0533803	0.120241	0.114863	NA
DRG2	0.510185	-0.0317848	0.109873	0.248671	NA
DRGX	0.358098	0.0258119	0.110118	0.297132	NA
DROSHA	0.191161	0.00759166	0.108661	0.673844	NA
DRP2	0.147017	0.00154301	0.110791	0.918094	NA
DSCAM	0.157383	0.000359373	0.109699	0.982104	NA
DSCR3	0.210022	0.0149984	0.106519	0.493982	NA
DSE	0.390273	0.0331761	0.112331	0.224517	NA
DST	4.15665	0.151224	0.138346	0.00852623	0.100859
DSTN	6.11213	0.0910992	0.0859772	0.0338575	0.234584
DSTYK	0.175519	0.00821603	0.11159	0.600573	NA
DTD1	0.785564	0.0151478	0.0922871	0.583298	NA
DTNA	0.217846	0.00601981	0.107924	0.741405	NA
DTNB	0.13345	0.00406586	0.11149	0.781087	NA
DTNBP1	0.214548	0.011063	0.107957	0.572939	NA
DTWD1	0.213451	0.00436476	0.107177	0.813685	NA
DTX2	0.103254	-0.00406025	0.113285	0.74897	NA
DTX2P1-UPK3BP1-PMS2P11	0.150674	0.00762836	0.111848	0.616759	NA
DTX3	0.366379	-0.006262	0.0975815	0.796042	NA
DTX3L	0.255706	0.012737	0.106323	0.548803	NA
DTX4	0.280004	-0.0325107	0.119977	0.16737	NA
DTYMK	0.256864	-0.0178876	0.108232	0.418537	NA
DUBR	0.361037	0.0272949	0.109995	0.284436	NA
DUS1L	0.61547	0.0190285	0.0969234	0.483952	NA
DUSP1	2.03833	-0.184453	0.216075	0.0042193	0.0639487
DUSP11	0.144157	0.00690845	0.11013	0.67758	NA
DUSP12	0.286545	-0.00135729	0.100581	0.951716	NA
DUSP14	0.138694	0.00611885	0.112269	0.669556	NA
DUSP15	0.378648	0.00724159	0.0986454	0.761932	NA
DUSP18	0.060936	-0.000172708	0.118003	0.979578	NA
DUSP22	0.786129	0.052304	0.120924	0.1161	NA
DUSP23	1.65917	0.0290862	0.0864039	0.362253	NA
DUSP26	1.51989	0.04549	0.0965892	0.188748	NA
DUSP28	0.205882	0.00863851	0.107476	0.653085	NA
DUSP3	1.80256	-0.0489584	0.0982074	0.166051	0.489572
DUSP4	0.275124	-0.0109432	0.103425	0.624337	NA
DUSP6	0.289144	-0.0254677	0.111082	0.291479	NA
DUSP7	0.150249	-0.00276827	0.111844	0.843664	NA
DUSP8	0.101777	0.00300396	0.114122	0.793813	NA
DUT	1.56787	0.024499	0.0830442	0.437312	NA
DVL1	0.710278	0.00588864	0.090466	0.825773	NA
DVL2	0.230142	0.00398651	0.105193	0.841144	NA
DVL3	0.394382	0.000353964	0.0974673	0.988171	NA
DXO	0.153237	0.0020192	0.111754	0.885652	NA
DYM	0.341855	0.0118475	0.101263	0.616368	NA
DYNC1H1	6.93602	0.0471539	0.0685501	0.199792	0.526627
DYNC1I1	1.8069	0.0141157	0.0786572	0.646249	0.869151
DYNC1I2	1.50484	0.210389	0.207381	0.00357237	NA
DYNC1LI1	1.10068	0.0685419	0.12754	0.0729429	NA
DYNC1LI2	1.30903	0.0239082	0.086688	0.437006	NA
DYNC2H1	0.0796284	-8.19321e-05	0.116498	0.992166	NA
DYNC2LI1	0.12065	0.00443901	0.110844	0.77249	NA
DYNLL1	7.95821	-0.080485	0.0847434	0.0520851	0.293736
DYNLL2	3.40256	0.0291271	0.0774647	0.381627	0.702426
DYNLRB1	4.10015	-0.0637215	0.0874077	0.101393	0.385689
DYNLT1	0.467713	-0.016345	0.0983339	0.529604	NA
DYNLT3	2.28009	0.0361194	0.083583	0.28506	0.623314
DYRK1A	0.387693	0.0679292	0.146228	0.0443785	NA
DYRK1B	0.175862	0.0105537	0.110236	0.551703	NA
DYRK2	0.0973544	0.00227525	0.116042	0.802664	NA
DYSF	0.67048	0.00460298	0.09102	0.861957	NA
DZIP1	0.120487	0.00506427	0.111948	0.724701	NA
DZIP3	0.253029	0.0104413	0.103822	0.635079	NA
E2F4	0.398555	0.0126238	0.100517	0.601559	NA
E2F6	0.0636557	0.000136499	0.11729	0.985434	NA
E4F1	0.345259	0.00908783	0.100642	0.696703	NA
EAF1	0.152884	0.00603543	0.109615	0.720133	NA
EAPP	0.418118	-0.0264334	0.108535	0.303973	NA
EARS2	0.115644	4.02534e-05	0.111159	0.997795	NA
EBAG9	0.150526	-0.00213595	0.109771	0.894122	NA
EBF1	0.62973	0.0638292	0.135996	0.0662125	NA
EBF2	0.145814	-0.00222931	0.11207	0.870933	NA
EBF4	0.522278	-0.0123826	0.0954013	0.63501	NA
EBI3	0.113161	0.0027935	0.114669	0.796029	NA
EBLN3P	0.171451	0.00688891	0.107974	0.708076	NA
EBNA1BP2	0.415954	0.00805223	0.0971687	0.743912	NA
EBP	0.893535	-0.0824747	0.147135	0.0407615	NA
EBPL	0.473827	0.00341312	0.0943407	0.892457	NA
ECD	0.200669	0.00228172	0.104342	0.910461	NA
ECE1	0.948723	0.00521579	0.0914674	0.843236	NA
ECE2	0.64468	0.0693332	0.140414	0.0552135	NA
ECH1	1.85766	0.0231874	0.0827881	0.459349	0.756723
ECHDC1	0.44218	-0.0013493	0.0963657	0.955827	NA
ECHDC2	0.366446	0.0280808	0.109512	0.281109	NA
ECHDC3	0.0887557	4.61627e-06	0.115657	0.999605	NA
ECHS1	2.15582	-0.0710577	0.105669	0.0778788	0.35136
ECI1	0.559334	-0.00859992	0.0935737	0.741355	NA
ECI2	0.382735	-0.00271538	0.0955392	0.912628	NA
ECM1	0.455379	-0.0215261	0.107112	0.374166	NA
ECM2	0.145609	0.00180846	0.112817	0.887955	NA
ECSIT	0.771877	-0.0270612	0.101044	0.341372	NA
EDC3	0.227047	-0.00750528	0.106307	0.703971	NA
EDEM1	0.146548	0.00634465	0.112114	0.663107	NA
EDEM2	0.359803	0.0101899	0.10076	0.66445	NA
EDEM3	0.139635	-2.83509e-05	0.109935	0.998568	NA
EDF1	5.52074	0.00284476	0.06302	0.933806	0.97188
EDIL3	4.88547	-0.0336192	0.0726241	0.332312	0.675771
EDNRA	0.543749	0.0302164	0.111915	0.246607	NA
EDNRB	1.23531	-0.732868	0.291178	1.03002e-06	NA
EEA1	0.378196	-0.00696666	0.0980041	0.772907	NA
EED	0.105353	-0.000590949	0.113801	0.959323	NA
EEF1A1	15.5129	-0.00192333	0.0590202	0.956351	0.981803
EEF1A2	6.42841	0.242595	0.1557	0.00120921	0.0295445
EEF1AKMT1	0.259888	0.00478913	0.106386	0.802735	NA
EEF1B2	1.49229	0.0344164	0.08991	0.291576	NA
EEF1B2P3	0.182764	-0.00112219	0.106624	0.951982	NA
EEF1B2P6	0.886744	0.0126042	0.0876406	0.657186	NA
EEF1D	2.31669	0.0960204	0.13392	0.0362887	0.238045
EEF2	5.87236	-0.0034366	0.0623672	0.920476	0.965121
EEF2K	0.174409	0.00550779	0.109331	0.745562	NA
EEF2KMT	0.134661	0.00254192	0.112296	0.85079	NA
EEFSEC	0.343228	0.0113991	0.105832	0.589219	NA
EEPD1	0.130169	-0.00376916	0.111982	0.788607	NA
EFCAB14	0.441135	-0.0175945	0.100252	0.49296	NA
EFCAB2	0.220217	0.0100067	0.108151	0.601093	NA
EFCAB7	0.110481	0.00310119	0.113424	0.80136	NA
EFEMP1	0.146586	0.00403733	0.112202	0.771079	NA
EFEMP2	0.269519	0.00585561	0.102287	0.789256	NA
EFHC1	0.188433	0.0155474	0.112867	0.385045	NA
EFHD1	0.160155	0.00772092	0.1101	0.647335	NA
EFHD2	0.395	0.00706698	0.0979053	0.77025	NA
EFL1	0.121607	0.00525012	0.111991	0.715082	NA
EFNA1	0.242732	-0.0105743	0.10696	0.599616	NA
EFNA5	0.179197	0.00818804	0.109196	0.645091	NA
EFNB1	0.435603	-0.0351011	0.114382	0.201458	NA
EFNB2	0.130831	0.0031617	0.112308	0.816101	NA
EFR3A	0.262225	0.00816848	0.101857	0.716985	NA
EFR3B	0.19093	-0.011741	0.107791	0.556588	NA
EFS	0.436502	-0.0182535	0.101255	0.473875	NA
EFTUD2	0.517075	-0.00149384	0.094894	0.952256	NA
EGFL7	1.55814	0.0950301	0.142953	0.0352993	NA
EGFLAM	0.474563	-0.0257285	0.104649	0.338344	NA
EGFR	0.269187	-0.00310671	0.10253	0.884861	NA
EGLN1	0.505266	-0.0418897	0.11662	0.161376	NA
EGR1	0.379607	-0.0037247	0.101507	0.866011	NA
EGR2	0.111921	0.00511558	0.112816	0.704219	NA
EGR3	0.0963394	0.000436177	0.114947	0.965853	NA
EHBP1	1.06493	0.0285452	0.0951556	0.345556	NA
EHBP1L1	0.846663	0.00532473	0.0908516	0.841232	NA
EHD1	0.689082	0.0160241	0.0952032	0.552115	NA
EHD2	0.480123	-0.0351407	0.112611	0.211354	NA
EHD3	1.17294	-0.00414911	0.0827526	0.885493	NA
EHD4	0.248732	-0.00813254	0.10569	0.688836	NA
EHHADH	0.0738023	0.000227456	0.116759	0.977469	NA
EHMT1	0.243697	0.00390009	0.102953	0.854601	NA
EHMT2	0.28215	-0.0109315	0.103497	0.624068	NA
EI24	0.622508	0.0163325	0.0949354	0.546782	NA
EID1	1.62169	-0.0124826	0.0794518	0.681056	NA
EID2	0.504213	0.0292113	0.107728	0.282786	NA
EID2B	0.201493	0.00555547	0.106676	0.771049	NA
EIF1	7.23156	-0.0102886	0.0589552	0.770455	0.913621
EIF1AD	0.205484	0.0100628	0.107346	0.609949	NA
EIF1AX	0.923186	0.00606117	0.0861253	0.828788	NA
EIF1B	2.44411	0.0331137	0.0800403	0.324863	0.673315
EIF2A	0.418364	0.018982	0.101309	0.460106	NA
EIF2AK1	0.563886	0.0389606	0.111342	0.195869	NA
EIF2AK2	0.565276	0.0139269	0.0957204	0.596504	NA
EIF2AK3	0.12913	-0.00181404	0.110735	0.904268	NA
EIF2AK4	0.203904	-0.00127115	0.108677	0.940315	NA
EIF2B1	0.535901	0.0089598	0.0941978	0.729337	NA
EIF2B2	0.512857	-0.00339575	0.0942931	0.89307	NA
EIF2B3	0.314432	-0.0108589	0.103359	0.62721	NA
EIF2B4	0.301731	-0.010392	0.100886	0.658022	NA
EIF2B5	0.569406	-0.0219289	0.100548	0.415093	NA
EIF2D	0.104479	0.00133616	0.114308	0.903534	NA
EIF2S1	0.426517	-0.0334999	0.110469	0.233129	NA
EIF2S2	0.885564	-0.030293	0.0978402	0.316078	NA
EIF2S3	0.375866	-0.0355259	0.1149	0.196315	NA
EIF3A	0.729182	0.00228199	0.0886095	0.932887	NA
EIF3B	1.42102	-0.000113263	0.080716	0.99691	NA
EIF3D	0.578988	-0.0317038	0.106561	0.266969	NA
EIF3E	0.34165	-0.00464534	0.0981562	0.84523	NA
EIF3F	1.10498	0.0231181	0.0895658	0.441295	NA
EIF3G	0.688276	0.0144914	0.0940741	0.590808	NA
EIF3H	1.22151	0.0755095	0.125888	0.0630028	NA
EIF3I	1.16911	0.0132483	0.0846502	0.650477	NA
EIF3J	0.456725	-0.0026287	0.095165	0.915887	NA
EIF3J-AS1	0.149643	0.00697218	0.109452	0.685602	NA
EIF3K	1.90223	0.0771278	0.116768	0.0632205	0.325525
EIF3LP2	0.151789	0.00865933	0.11332	0.541594	NA
EIF3M	0.699959	0.091016	0.159153	0.0278268	NA
EIF4A1P2	0.0541278	0.00055583	0.11973	0.91473	NA
EIF4A2	4.62936	0.0451369	0.0743273	0.212372	0.546422
EIF4A3	0.560908	-0.0224913	0.0998934	0.409905	NA
EIF4B	0.424529	0.0114791	0.0972161	0.649399	NA
EIF4E	0.575434	-0.0245934	0.100528	0.375938	NA
EIF4E2	0.452084	0.0890254	0.165795	0.0213018	NA
EIF4E3	0.30394	0.00965952	0.101852	0.672446	NA
EIF4EBP1	0.3448	0.000287685	0.0997168	0.989946	NA
EIF4EBP2	0.341749	0.0191851	0.105225	0.427042	NA
EIF4ENIF1	0.21148	0.00455781	0.103499	0.828461	NA
EIF4G1	1.58785	-0.00368618	0.0814147	0.899347	NA
EIF4G2	4.78992	0.0471972	0.0723322	0.197217	0.526117
EIF4G3	0.54565	0.00772083	0.0937777	0.76533	NA
EIF4H	1.34267	0.0190498	0.0847015	0.528069	NA
EIF5	1.46239	-0.0470309	0.100312	0.174636	NA
EIF5A	1.63399	0.0445247	0.0938213	0.198567	NA
EIF5A2	0.323199	0.00412528	0.0973633	0.864055	NA
EIF5AL1	0.221238	0.027431	0.120474	0.168384	NA
EIF5B	0.297905	0.0115475	0.103922	0.603672	NA
EIPR1	0.415814	0.0248523	0.105487	0.343545	NA
ELAC2	0.609681	-0.00565184	0.0923772	0.828647	NA
ELAVL1	0.382248	-0.0176186	0.101288	0.485767	NA
ELAVL2	0.728308	0.0442322	0.113367	0.163251	NA
ELAVL3	0.579075	0.0214331	0.0977028	0.437874	NA
ELAVL4	1.6907	0.0549232	0.101689	0.13347	NA
ELF1	0.121288	0.00575121	0.113135	0.665806	NA
ELF2	0.304223	-0.0222099	0.108483	0.352164	NA
ELK1	0.0926967	0.000978842	0.115081	0.922469	NA
ELK3	0.182724	0.00849104	0.110637	0.610143	NA
ELK4	0.139288	0.0006997	0.111449	0.960907	NA
ELL2	0.286384	-0.00157762	0.102443	0.941256	NA
ELMO1	0.55017	0.00694739	0.0932133	0.789035	NA
ELMO2	0.482353	-0.00274889	0.0945684	0.912872	NA
ELMOD1	0.218287	0.00724884	0.104499	0.728306	NA
ELMOD2	0.224383	0.0150995	0.109532	0.452781	NA
ELMOD3	0.13234	0.00167383	0.113187	0.892572	NA
ELMSAN1	0.268964	-0.0149362	0.107836	0.479643	NA
ELOA	0.0725851	0.00140943	0.116402	0.869079	NA
ELOA-AS1	0.0814672	0.000291945	0.115504	0.975513	NA
ELOB	6.03375	-0.00375573	0.0639682	0.912069	0.961245
ELOBP2	0.141092	0.00620018	0.112228	0.666893	NA
ELOC	2.2761	0.0723088	0.107958	0.0745769	0.348418
ELOF1	0.234321	-0.00558635	0.104801	0.78395	NA
ELOVL1	0.773599	-0.0284737	0.100849	0.325474	NA
ELOVL2	0.155523	-0.000790191	0.111732	0.954909	NA
ELOVL4	0.601664	0.0264047	0.102396	0.34281	NA
ELOVL5	1.83778	-0.000467161	0.07542	0.987849	0.994788
ELOVL6	0.348598	-0.0193914	0.103739	0.435684	NA
ELOVL7	0.349334	-0.00920096	0.100347	0.695113	NA
ELP1	0.329593	0.0107973	0.0994008	0.65587	NA
ELP2	0.482207	0.0128486	0.0997762	0.600671	NA
ELP3	0.357402	0.00051462	0.0989011	0.982322	NA
ELP4	0.101494	-0.000239839	0.115255	0.980496	NA
ELP5	0.387512	-0.0198776	0.105281	0.415116	NA
ELP6	0.464623	-0.00214407	0.0956843	0.930723	NA
EMB	0.861085	0.0549946	0.118449	0.113893	NA
EMC1	0.278891	0.0147376	0.10563	0.509173	NA
EMC10	1.38299	-0.00670076	0.0802115	0.82107	NA
EMC2	0.74793	0.0365142	0.106383	0.229732	NA
EMC3	0.788072	0.0173678	0.0929003	0.53396	NA
EMC4	1.88391	-0.0206405	0.0789757	0.513942	0.798223
EMC6	0.798734	-0.100451	0.165997	0.0219954	NA
EMC7	1.39914	0.00277746	0.0813277	0.924046	NA
EMC8	0.309057	-0.00663589	0.0995621	0.776727	NA
EMC9	0.268072	0.0246833	0.109396	0.314906	NA
EMD	0.518138	0.00483345	0.09408	0.849351	NA
EME2	0.116959	-0.00195675	0.11311	0.875749	NA
EMILIN1	0.597337	0.0304821	0.109358	0.261864	NA
EMILIN2	0.245927	0.00302634	0.106244	0.873771	NA
EMILIN3	0.0825642	0.00123262	0.116955	0.876274	NA
EML1	0.350647	0.0069308	0.0994674	0.767928	NA
EML2	0.716407	0.0133419	0.0925504	0.623497	NA
EML3	0.330912	0.00795798	0.100829	0.729465	NA
EML4	0.186392	-0.0156666	0.111869	0.402691	NA
EML6	0.107324	0.00319691	0.113991	0.784423	NA
EMP1	0.740669	-0.0276402	0.100699	0.335916	NA
EMP2	0.535556	0.00562991	0.0936858	0.826338	NA
EMP3	0.607889	-0.0395546	0.116928	0.168583	NA
EMSY	0.0961193	0.000871824	0.115903	0.923405	NA
ENAH	0.351409	-0.0121873	0.102496	0.598587	NA
ENDOD1	1.39853	-0.0215629	0.0836151	0.484961	NA
ENDOG	0.521207	0.0217523	0.101349	0.413227	NA
ENDOV	0.239889	0.0237435	0.112716	0.289317	NA
ENG	1.33085	0.0114388	0.0879182	0.684506	NA
ENGASE	0.173131	0.000707903	0.108127	0.967595	NA
ENHO	0.854211	-0.0537897	0.125504	0.101503	NA
ENKD1	0.208558	0.00799895	0.109948	0.639812	NA
ENO1	6.40328	-0.0757962	0.0849142	0.0630638	0.325525
ENO2	6.74898	0.0544927	0.0693521	0.147119	0.457388
ENOPH1	0.704008	-0.00225353	0.0902895	0.93243	NA
ENOSF1	0.0910819	0.000232567	0.116575	0.977537	NA
ENOX1	0.165889	0.0077059	0.110957	0.632352	NA
ENOX2	0.128307	0.00803428	0.113727	0.552344	NA
ENPP1	0.0822753	0.00178758	0.116022	0.843241	NA
ENPP2	0.268908	-0.00363168	0.102572	0.865718	NA
ENPP4	0.310135	0.0121858	0.0996908	0.617797	NA
ENPP5	0.328452	0.00456628	0.0983247	0.847308	NA
ENSA	1.10197	-0.0274701	0.0919973	0.369215	NA
ENTPD1-AS1	0.130589	0.00371837	0.113486	0.763951	NA
ENTPD2	0.723981	-0.00605344	0.090889	0.820204	NA
ENTPD3	1.9392	0.0358356	0.103487	0.244609	0.58006
ENTPD3-AS1	0.110887	0.0030896	0.112889	0.811216	NA
ENTPD4	0.486806	-0.00975677	0.0963693	0.699104	NA
ENTPD5	0.150927	0.00100171	0.109536	0.950671	NA
ENTPD6	2.4997	-0.0142142	0.0741553	0.655177	0.869151
ENY2	1.26461	0.0114985	0.0834098	0.69474	NA
EP300	0.0932319	0.00212068	0.116659	0.800412	NA
EP400	0.358472	-0.0211699	0.107127	0.379053	NA
EPAS1	0.436699	-0.00654272	0.0980641	0.785652	NA
EPB41	0.340745	0.0100897	0.100558	0.668499	NA
EPB41L1	2.75024	0.01008	0.0751211	0.746593	0.903362
EPB41L2	0.996848	-0.120951	0.178947	0.0142231	NA
EPB41L3	4.0601	-0.0503371	0.0808956	0.169947	0.493559
EPB41L4A	0.120639	0.00275415	0.112069	0.841714	NA
EPB41L4A-AS1	0.355329	0.0263728	0.106961	0.315981	NA
EPB42	0.915779	-0.00488265	0.0878498	0.858849	NA
EPC1	0.14733	0.00275749	0.109923	0.862922	NA
EPC2	0.114729	-0.00161563	0.113597	0.892051	NA
EPCAM	0.074728	-0.00129884	0.117333	0.862979	NA
EPDR1	4.02116	0.00699837	0.0683908	0.831277	0.933928
EPG5	0.132278	0.00151782	0.110609	0.920387	NA
EPHA3	0.0734049	0.000467262	0.117296	0.950196	NA
EPHA5	0.154365	-0.00571787	0.110449	0.721077	NA
EPHB3	0.169689	-0.00741696	0.109142	0.673469	NA
EPHB6	0.120513	0.00294626	0.112563	0.824382	NA
EPHX1	2.03113	0.0497692	0.094291	0.16497	0.489258
EPHX2	0.238683	0.0253888	0.114519	0.254672	NA
EPHX4	0.146706	0.00367981	0.110637	0.811343	NA
EPM2A	0.113105	0.00242436	0.113287	0.844629	NA
EPM2AIP1	0.269609	0.00294534	0.101617	0.89326	NA
EPN1	1.07988	0.0834286	0.139537	0.0459565	NA
EPN2	0.350829	0.0606236	0.142792	0.0494969	NA
EPN3	0.106155	0.00261359	0.114375	0.8142	NA
EPRS	0.602147	-0.00749716	0.091695	0.777493	NA
EPS15	1.139	0.0132963	0.0864939	0.644285	NA
EPS15L1	0.227454	0.0297598	0.117981	0.194269	NA
EPS8	0.366534	0.00444947	0.100499	0.844406	NA
EPS8L1	0.285837	-0.00175092	0.10124	0.936805	NA
EPS8L2	0.303373	0.0298476	0.113719	0.234799	NA
EPSTI1	0.135047	-0.00236654	0.111695	0.867115	NA
ERAL1	0.347471	0.0380483	0.118402	0.165641	NA
ERAP1	0.239136	-0.0110429	0.103307	0.622559	NA
ERAP2	0.115829	0.00449569	0.113957	0.708859	NA
ERBB2	0.572131	-0.0208782	0.101768	0.424616	NA
ERBB3	0.113627	0.0040341	0.113966	0.734785	NA
ERBIN	0.275148	-0.000598282	0.103067	0.977286	NA
ERC1	0.180928	0.0115726	0.109403	0.537414	NA
ERC2	0.393401	0.0112167	0.0991004	0.646374	NA
ERCC1	0.48537	0.0450129	0.12064	0.135469	NA
ERCC2	0.26178	0.0113767	0.105381	0.594529	NA
ERCC3	0.341699	0.0132878	0.101842	0.576002	NA
ERCC6	0.0728947	0.000433405	0.11682	0.956763	NA
ERCC6L2	0.160916	-0.00551181	0.109956	0.737114	NA
ERCC8	0.0895883	0.0023468	0.115341	0.813151	NA
ERG28	0.771602	-0.013203	0.0910279	0.632285	NA
ERGIC1	0.579183	-0.0205858	0.0983874	0.44877	NA
ERGIC2	0.288313	0.000528464	0.100859	0.981052	NA
ERGIC3	0.82091	0.00968448	0.0888781	0.726112	NA
ERH	0.986087	-0.0165575	0.0881453	0.567488	NA
ERI3	1.42207	0.065298	0.116182	0.0888578	NA
ERICH1	0.157384	0.00413866	0.109016	0.807519	NA
ERICH3	0.114733	0.00457579	0.112628	0.735366	NA
ERLEC1	1.00596	0.0196808	0.0897389	0.500615	NA
ERLIN1	0.128855	-0.000651278	0.112183	0.961446	NA
ERLIN2	0.161815	-0.00401616	0.108551	0.817114	NA
ERMAP	0.131536	-0.00191342	0.111216	0.89573	NA
ERMARD	0.143906	0.00103133	0.111439	0.942511	NA
ERMP1	0.123584	-0.00275976	0.112006	0.842176	NA
ERN1	0.103108	0.000394126	0.114289	0.971392	NA
ERO1A	0.308207	0.00605943	0.0996613	0.794582	NA
ERP29	1.81237	-0.0681334	0.108541	0.0849525	0.369524
ERP44	0.314311	-0.00167878	0.100673	0.940202	NA
ERRFI1	0.161232	0.00913991	0.111161	0.577715	NA
ESAM	0.137964	-0.00563266	0.113794	0.653894	NA
ESD	1.01343	-0.0176006	0.0881496	0.546096	NA
ESRRA	0.332642	0.00623137	0.100155	0.786996	NA
ESS2	0.190579	-0.000429256	0.104359	0.98305	NA
ESYT1	1.51719	-0.130206	0.162859	0.01569	NA
ESYT2	0.601406	-0.00684281	0.0917155	0.795863	NA
ETF1	0.560012	-0.051261	0.12427	0.10947	NA
ETFA	0.980747	0.109465	0.163288	0.0217131	NA
ETFB	1.54824	0.125522	0.167345	0.0164532	NA
ETFDH	0.210186	-0.0132503	0.109023	0.500971	NA
ETFRF1	0.449956	0.0219189	0.102001	0.406687	NA
ETHE1	0.457496	0.0201609	0.101747	0.436651	NA
ETNK1	0.377962	0.00468503	0.0969143	0.847322	NA
ETNK2	0.136089	0.00397831	0.112485	0.769186	NA
ETS1	0.22003	-0.000410458	0.105057	0.983411	NA
ETS2	0.405332	-0.0140272	0.104157	0.539512	NA
ETV1	0.659336	0.232084	0.265199	0.000940535	NA
ETV3	0.113058	0.00350218	0.113841	0.769021	NA
ETV5	0.4001	0.00396822	0.095963	0.872156	NA
ETV6	0.11481	-0.00064604	0.115354	0.946933	NA
EVA1B	0.374529	-0.0201878	0.106068	0.403333	NA
EVA1C	0.32427	0.0183772	0.106225	0.431659	NA
EVI2B	0.111807	0.00516985	0.112757	0.70286	NA
EVI5	0.197551	0.0105945	0.108627	0.576857	NA
EVI5L	0.366962	-0.00790865	0.0985206	0.742404	NA
EVL	1.52969	-0.0493141	0.103532	0.158163	NA
EWSR1	0.896356	-0.00763513	0.0880742	0.782291	NA
EXD2	0.189148	-0.0023705	0.107977	0.893139	NA
EXD3	0.13053	0.000295612	0.111719	0.983123	NA
EXOC1	0.61525	0.00122658	0.0918312	0.962438	NA
EXOC1L	0.0765889	0.000442105	0.116647	0.956934	NA
EXOC2	0.260978	0.00288557	0.102017	0.894339	NA
EXOC3	0.495598	0.0468514	0.121804	0.126647	NA
EXOC3-AS1	0.14776	0.00174098	0.110542	0.909228	NA
EXOC4	0.428676	0.0130325	0.098731	0.602347	NA
EXOC5	0.428348	-0.00857792	0.0954599	0.73545	NA
EXOC6	0.116843	0.00140327	0.113575	0.906216	NA
EXOC6B	0.325641	0.015765	0.103566	0.506131	NA
EXOC7	0.864814	-0.0213887	0.0947812	0.45155	NA
EXOC8	0.0978556	0.00340776	0.114759	0.753187	NA
EXOG	0.102778	0.0064809	0.114432	0.594376	NA
EXOSC1	0.288321	-0.0118617	0.101144	0.616807	NA
EXOSC10	0.17088	0.0015982	0.107561	0.92897	NA
EXOSC2	0.151986	0.00451551	0.112696	0.737071	NA
EXOSC4	0.281764	0.00194082	0.100629	0.930997	NA
EXOSC5	0.305665	0.0291668	0.11152	0.257161	NA
EXOSC6	0.421485	-0.00623442	0.0968979	0.799191	NA
EXOSC8	0.118695	-0.00408044	0.113332	0.746841	NA
EXOSC9	0.0965142	-0.000355104	0.114931	0.972246	NA
EXT1	0.0825863	0.00169225	0.116487	0.84215	NA
EXT2	0.426707	0.0014086	0.0950741	0.954847	NA
EXTL1	1.77989	0.0282192	0.0978393	0.340393	0.682329
EXTL2	0.27282	0.0161324	0.104916	0.486557	NA
EXTL3	0.631104	0.0133154	0.0936805	0.619708	NA
EYA3	0.128736	-0.000954302	0.114088	0.932461	NA
EZH1	0.719566	-0.0184054	0.0947352	0.505829	NA
EZR	2.49025	0.0240987	0.0769343	0.459207	0.756723
F10	0.161628	0.00384507	0.109667	0.814195	NA
F12	0.256877	-0.0238639	0.111107	0.30655	NA
F13A1	0.899713	0.000511144	0.0984418	0.982602	NA
F2RL2	0.142793	0.00149379	0.110999	0.919546	NA
F3	0.170655	0.00285732	0.110517	0.852917	NA
F8	0.200313	0.00108859	0.107243	0.952192	NA
F8A1	0.196265	0.00879135	0.109577	0.618457	NA
F8A3	0.0705943	0.00019638	0.116931	0.980076	NA
FA2H	0.119689	-0.0025646	0.114482	0.815397	NA
FAAH	0.194047	0.00885706	0.106748	0.65445	NA
FAAP100	0.21298	0.000355265	0.106088	0.985093	NA
FAAP20	1.56486	0.0705315	0.11798	0.0758788	NA
FABP3	6.22109	-0.663933	0.153845	1.04646e-07	2.53766e-05
FABP5	6.21387	0.483269	0.164618	2.04552e-05	0.0013783
FABP6	0.150776	0.0057788	0.111499	0.700437	NA
FABP7	3.2549	-0.17482	0.183885	0.00668009	0.0820888
FADD	0.204986	0.00765299	0.105706	0.704623	NA
FADS1	0.889408	-0.0349888	0.101804	0.256939	NA
FADS2	4.73979	0.00462626	0.0703991	0.885688	0.955117
FADS3	2.52614	0.0224776	0.0773994	0.485387	0.777049
FAF1	0.297447	0.00198438	0.102435	0.926231	NA
FAF2	0.259389	-0.00329756	0.10164	0.880668	NA
FAH	0.206496	0.00324122	0.105446	0.868883	NA
FAHD1	0.20193	-0.00156707	0.103295	0.940246	NA
FAHD2A	0.139497	0.0011528	0.112941	0.92731	NA
FAHD2B	0.308953	0.0269082	0.111064	0.27893	NA
FAHD2CP	0.168847	0.00277164	0.109869	0.862671	NA
FAIM	0.272165	0.0134079	0.104501	0.551025	NA
FAIM2	3.26213	0.119004	0.124058	0.0185392	0.163482
FAM102A	0.640076	-0.0812199	0.151989	0.0359813	NA
FAM102B	1.00646	-0.00630125	0.0842553	0.825317	NA
FAM104A	0.28225	0.00895785	0.102404	0.689374	NA
FAM104B	0.155551	-0.0101663	0.112501	0.514834	NA
FAM105A	0.102929	0.000826856	0.114294	0.940089	NA
FAM107A	0.26808	0.0072076	0.10672	0.710206	NA
FAM107B	0.250083	0.0160564	0.110745	0.415467	NA
FAM109A	0.145522	0.00461436	0.111842	0.748334	NA
FAM109B	0.0742919	-0.000236742	0.116731	0.97664	NA
FAM110B	0.271659	0.00491381	0.101237	0.825943	NA
FAM110D	0.121145	0.00232747	0.116405	0.789286	NA
FAM111A	0.118374	-0.000388085	0.113455	0.974189	NA
FAM114A1	0.4912	-0.0324342	0.110101	0.242604	NA
FAM114A2	0.108159	-0.00298596	0.113445	0.807884	NA
FAM117A	0.12254	0.00377369	0.114119	0.746369	NA
FAM117B	0.0634791	0.00016091	0.117304	0.982795	NA
FAM118A	0.185096	0.00559794	0.107952	0.757541	NA
FAM118B	0.0985083	0.00145033	0.1145	0.893211	NA
FAM120A	0.471075	0.00514029	0.0957074	0.836204	NA
FAM120AOS	0.336624	-0.00134403	0.0996954	0.953118	NA
FAM120B	0.526688	0.00884891	0.0946376	0.730855	NA
FAM122B	0.250627	0.0125179	0.106895	0.547677	NA
FAM124A	0.102038	0.000747083	0.114798	0.942651	NA
FAM126A	0.223133	0.00119511	0.104172	0.953155	NA
FAM126B	0.130673	0.00589267	0.112984	0.662965	NA
FAM129A	0.219126	-0.0033196	0.103364	0.874291	NA
FAM129B	0.917783	-0.0820502	0.145079	0.0428365	NA
FAM131A	0.386338	-0.0339328	0.11291	0.216523	NA
FAM131B	0.737795	-0.0152019	0.0934685	0.577433	NA
FAM133A	0.110554	0.00127634	0.114117	0.909672	NA
FAM133B	0.144529	0.00545085	0.110878	0.725844	NA
FAM135A	0.128075	-0.00181801	0.112772	0.887825	NA
FAM136A	0.453425	0.0147294	0.0989505	0.561231	NA
FAM13A	0.156116	0.000817657	0.109696	0.959332	NA
FAM13B	0.47606	0.0221785	0.101012	0.408576	NA
FAM13C	0.255585	0.00381365	0.104016	0.853354	NA
FAM149A	0.173578	0.00163296	0.108958	0.922341	NA
FAM149B1	0.100444	0.00189886	0.114026	0.868018	NA
FAM155A	0.108906	0.00243342	0.115265	0.80838	NA
FAM159B	0.0660711	-0.000275939	0.118267	0.966097	NA
FAM160A2	0.217278	0.0120552	0.108921	0.532205	NA
FAM160B1	0.478695	-0.0194705	0.100786	0.454691	NA
FAM160B2	0.379268	0.0131862	0.100815	0.585698	NA
FAM162A	0.857878	-0.0101274	0.087828	0.717524	NA
FAM162B	0.0892414	0.000936556	0.115206	0.924654	NA
FAM167B	0.146519	-0.000492274	0.111372	0.972636	NA
FAM168A	0.42951	-0.00769842	0.0964948	0.756845	NA
FAM168B	0.90341	0.00308332	0.085679	0.912228	NA
FAM169A	0.105495	0.00144672	0.112892	0.909411	NA
FAM171A1	0.624902	-0.0694788	0.139215	0.0570721	NA
FAM171A2	0.237636	0.0112844	0.107147	0.577271	NA
FAM171B	0.6	-0.0143315	0.09483	0.591194	NA
FAM172A	0.449271	0.0159582	0.10015	0.52697	NA
FAM173A	0.822165	0.0103883	0.089044	0.707596	NA
FAM173B	0.0944483	0.00206552	0.114192	0.854325	NA
FAM174A	0.574671	0.0608911	0.133248	0.0741118	NA
FAM174B	0.0782762	0.000251228	0.115595	0.978682	NA
FAM177A1	1.37628	-0.0209301	0.0840282	0.495076	NA
FAM177B	0.152633	0.00235618	0.112833	0.854899	NA
FAM181B	0.282942	-0.0034381	0.103598	0.869035	NA
FAM182B	0.150556	-0.0035608	0.112004	0.799153	NA
FAM184A	0.0799556	0.000741626	0.117039	0.924004	NA
FAM184B	0.130318	0.00725878	0.113417	0.591737	NA
FAM185A	0.0996653	0.00115179	0.116334	0.893407	NA
FAM189A1	0.082155	0.000144132	0.117417	0.984338	NA
FAM189A2	0.0962925	0.0022866	0.114619	0.831923	NA
FAM189B	3.33144	0.0174652	0.0689431	0.601096	0.847475
FAM192A	0.680675	0.030216	0.105146	0.287427	NA
FAM193A	0.147768	0.00227788	0.111484	0.873937	NA
FAM193B	0.486918	0.0217162	0.102305	0.40791	NA
FAM198A	0.135316	-0.0020707	0.113602	0.862463	NA
FAM198B	0.978962	-0.0409869	0.108672	0.193432	NA
FAM199X	0.370088	-0.0199656	0.103522	0.427633	NA
FAM19A1	0.129787	0.000315744	0.113679	0.978517	NA
FAM19A2	0.313848	0.00152238	0.0991988	0.94747	NA
FAM19A3	0.369226	0.0102239	0.098758	0.674983	NA
FAM19A5	0.540787	-0.00996717	0.0946851	0.700205	NA
FAM200B	0.491012	-0.0133339	0.0967722	0.605455	NA
FAM204A	0.22164	0.000248571	0.107374	0.989002	NA
FAM206A	0.116895	-0.000459039	0.113492	0.969364	NA
FAM207A	0.540066	-0.0336813	0.110354	0.232513	NA
FAM208A	0.176515	0.00152157	0.107556	0.932366	NA
FAM208B	0.138818	0.0033606	0.109636	0.836818	NA
FAM20A	0.235007	0.0061548	0.105151	0.761134	NA
FAM20B	0.439832	-0.0404282	0.116675	0.166563	NA
FAM20C	1.33813	0.029405	0.0927137	0.342132	NA
FAM210A	0.110439	0.0018751	0.113709	0.873753	NA
FAM210B	0.379799	0.0415315	0.121682	0.138421	NA
FAM212A	0.180529	-0.00834355	0.110645	0.615166	NA
FAM212B	0.107315	0.000843257	0.114691	0.936114	NA
FAM213A	3.02032	0.0799085	0.104469	0.0581128	0.314913
FAM213B	0.923812	0.00518559	0.0852383	0.854134	NA
FAM214A	0.150804	0.00461762	0.11172	0.750291	NA
FAM214B	0.434926	0.0178089	0.100261	0.488727	NA
FAM216A	0.207531	-0.00309116	0.103893	0.880935	NA
FAM217B	0.290936	-0.0114487	0.102327	0.619247	NA
FAM219A	0.715852	0.0333405	0.10439	0.262245	NA
FAM219B	1.64132	0.0229667	0.0834224	0.461358	NA
FAM220A	0.123894	0.00549357	0.112042	0.702715	NA
FAM221A	0.0912646	0.00256635	0.114411	0.816669	NA
FAM228B	0.0885881	0.000195485	0.116134	0.982206	NA
FAM229A	0.118735	0.00209307	0.11352	0.862133	NA
FAM229B	0.809746	0.0162427	0.0911417	0.563922	NA
FAM234B	0.521067	-0.00514985	0.0939481	0.840087	NA
FAM26F	0.221359	0.0248641	0.115281	0.248245	NA
FAM32A	0.89478	0.0147319	0.0891923	0.603453	NA
FAM35A	0.229144	-0.0019287	0.102354	0.92844	NA
FAM35DP	0.19625	0.00248638	0.108645	0.884355	NA
FAM3A	0.633296	-0.0102431	0.0922399	0.701607	NA
FAM3B	0.18398	0.0113995	0.108582	0.554777	NA
FAM3C	0.608357	0.0616662	0.133347	0.0732519	NA
FAM43B	0.103357	0.00260658	0.115882	0.780546	NA
FAM45A	0.377748	0.0526719	0.132926	0.0788309	NA
FAM46A	0.0798957	0.00030002	0.115536	0.974736	NA
FAM49A	0.348747	0.0222538	0.105559	0.377045	NA
FAM49B	0.435914	-0.0121297	0.0986168	0.625441	NA
FAM50A	1.39295	-0.0552016	0.108861	0.126143	NA
FAM53C	0.376782	0.0324706	0.113488	0.221167	NA
FAM57B	0.553613	0.00530107	0.0934209	0.836726	NA
FAM58A	0.590364	0.00235749	0.0910015	0.928718	NA
FAM69A	0.111539	0.00402715	0.114987	0.707628	NA
FAM69B	0.717218	0.045593	0.114699	0.153728	NA
FAM69C	0.329309	0.00595393	0.0997413	0.797639	NA
FAM71E1	0.155006	0.00140115	0.109661	0.93063	NA
FAM76A	0.0820908	0.000689416	0.116404	0.935161	NA
FAM76B	0.0873113	0.00176608	0.116307	0.839352	NA
FAM78A	0.0943385	0.00094442	0.115511	0.921121	NA
FAM78B	0.12358	-0.000759932	0.114262	0.945108	NA
FAM81A	0.176706	0.000955069	0.109153	0.953955	NA
FAM83F	0.0742362	0.00188984	0.116893	0.815299	NA
FAM83G	0.0952757	0.00046085	0.115915	0.959293	NA
FAM86DP	0.360422	0.110541	0.190393	0.00846011	NA
FAM89A	0.787824	0.218501	0.239671	0.00200664	NA
FAM89B	1.8226	0.0657863	0.114669	0.0885649	0.373588
FAM8A1	0.622798	0.0698425	0.143422	0.0499064	NA
FAM91A1	0.437191	-0.000333494	0.0974461	0.988859	NA
FAM92A	0.250519	0.0123961	0.103304	0.586756	NA
FAM96A	0.375797	0.0300618	0.110537	0.257509	NA
FAM96B	3.23541	0.00423629	0.0702327	0.895384	0.957297
FAM98A	0.3531	-0.0576379	0.138019	0.0622761	NA
FAM98B	0.240973	0.0110018	0.105153	0.607137	NA
FAM98C	0.437472	-0.00844687	0.097464	0.73124	NA
FAN1	0.292219	-0.0178584	0.105649	0.446404	NA
FANCC	0.0895353	0.000951116	0.117159	0.901251	NA
FANCF	0.101086	-0.000368208	0.114826	0.971579	NA
FANCL	0.23496	0.0193182	0.112406	0.339626	NA
FAR1	0.578163	-0.000639048	0.0917306	0.980444	NA
FAR2	0.113668	0.00351366	0.112891	0.787147	NA
FARP1	0.189695	0.0196699	0.1153	0.284918	NA
FARP2	0.242159	-0.0016181	0.102977	0.938867	NA
FARS2	0.148256	0.00377671	0.110582	0.807332	NA
FARSA	0.742576	0.0142785	0.0907207	0.60848	NA
FARSB	0.708693	-0.0460565	0.114882	0.151392	NA
FASN	4.74688	-0.110098	0.118781	0.0233584	0.186267
FASTK	0.944569	0.0465843	0.110077	0.160814	NA
FASTKD1	0.0955091	0.0029652	0.11574	0.757436	NA
FASTKD2	0.136106	0.0070524	0.112139	0.632882	NA
FAT1	0.34466	0.0244882	0.108885	0.321536	NA
FAU	7.0021	-0.0115605	0.0629992	0.737376	0.900741
FAXC	0.23381	0.0181559	0.111589	0.368091	NA
FAXDC2	0.302685	0.017042	0.105812	0.460004	NA
FBL	0.371788	-0.0159205	0.10171	0.517239	NA
FBLIM1	0.122948	0.00235367	0.115818	0.801799	NA
FBLL1	1.15133	0.0305702	0.0940106	0.324506	NA
FBLN1	0.335849	-0.000265328	0.0998731	0.990696	NA
FBLN2	0.608733	-0.00945514	0.0953056	0.711679	NA
FBLN5	1.07495	-0.0824785	0.145599	0.0421455	NA
FBN1	0.292159	-0.000409102	0.102046	0.984892	NA
FBRS	0.346921	0.0273146	0.111324	0.273264	NA
FBRSL1	0.235562	-0.00333211	0.101216	0.88067	NA
FBXL12	0.162669	0.00210998	0.110668	0.889437	NA
FBXL14	0.193857	0.00112816	0.105098	0.954401	NA
FBXL15	1.18837	0.00575372	0.0832478	0.841517	NA
FBXL16	1.04424	0.0902742	0.146706	0.0368891	NA
FBXL17	0.320282	-0.0208254	0.106326	0.391324	NA
FBXL18	0.125989	0.00225075	0.113354	0.85443	NA
FBXL2	0.546836	0.0279067	0.1031	0.321601	NA
FBXL20	0.11975	0.00437407	0.112446	0.74929	NA
FBXL3	0.41927	0.0523497	0.128858	0.093426	NA
FBXL4	0.252947	-0.0155974	0.107719	0.467385	NA
FBXL5	0.508398	0.00169582	0.0933495	0.947038	NA
FBXL6	0.122487	-9.65261e-05	0.113732	0.993394	NA
FBXL7	0.0899077	0.00227119	0.114849	0.828705	NA
FBXO10	0.0653954	0.000349729	0.117208	0.963147	NA
FBXO11	0.463506	0.00855007	0.0954353	0.736325	NA
FBXO18	0.444206	0.0831816	0.159366	0.0271301	NA
FBXO2	6.49918	0.0150187	0.0648884	0.660506	0.869151
FBXO21	0.43698	0.0681788	0.145197	0.0465543	NA
FBXO22	0.234086	-0.0029525	0.10361	0.887124	NA
FBXO25	0.223294	0.0109707	0.108339	0.570236	NA
FBXO27	0.261801	0.00504518	0.102074	0.817914	NA
FBXO28	0.421316	0.0322879	0.110555	0.241025	NA
FBXO3	0.507293	0.0176659	0.100291	0.49132	NA
FBXO32	0.10187	-0.00050006	0.113427	0.966849	NA
FBXO33	0.0784046	-6.79246e-05	0.115128	0.994559	NA
FBXO34	0.166765	0.00615799	0.110002	0.709534	NA
FBXO38	0.0994355	0.00444634	0.114963	0.682988	NA
FBXO41	0.16161	0.0168821	0.113646	0.348704	NA
FBXO42	0.359136	0.0193773	0.103717	0.436094	NA
FBXO44	1.08775	0.0583264	0.119158	0.103767	NA
FBXO45	0.12772	0.00671159	0.112257	0.644255	NA
FBXO6	0.126796	0.00244706	0.11292	0.848363	NA
FBXO7	0.856125	0.0091781	0.0882491	0.740903	NA
FBXO8	0.126853	0.000100456	0.113692	0.993154	NA
FBXO9	0.644306	0.0848673	0.153444	0.0338937	NA
FBXW11	0.576503	-0.0178381	0.0970094	0.5063	NA
FBXW2	0.378524	0.0177181	0.101221	0.484296	NA
FBXW4	0.345092	0.0362215	0.116729	0.18215	NA
FBXW5	2.06807	-0.00922794	0.0754737	0.766202	0.909689
FBXW7	0.182344	0.00757069	0.107201	0.692438	NA
FBXW9	0.125061	0.00166416	0.114266	0.880926	NA
FCER1G	2.33601	-0.0222085	0.0901923	0.454363	0.756723
FCF1	0.1428	3.42073e-05	0.110856	0.998166	NA
FCGBP	6.31266	0.0878438	0.132739	0.0445119	0.264887
FCGR1A	0.278532	0.004952	0.10233	0.819979	NA
FCGR1B	0.0962917	0.0024896	0.115133	0.80717	NA
FCGR2B	0.0972818	-0.000584823	0.114049	0.958679	NA
FCGR3A	1.35072	-0.088096	0.147829	0.0374336	NA
FCGRT	1.68969	-0.0449274	0.0987847	0.189475	NA
FCHO2	0.135217	0.00175035	0.110535	0.908785	NA
FCHSD1	0.235047	0.012371	0.108901	0.524383	NA
FCHSD2	0.191858	0.00517187	0.107136	0.781917	NA
FDFT1	2.83713	0.0142693	0.0730594	0.65668	0.869151
FDPS	6.90808	-0.0527257	0.0851346	0.153452	0.468082
FDX1	0.375837	0.0192831	0.103897	0.436316	NA
FDXR	0.224273	0.00137416	0.104846	0.944971	NA
FECH	0.343279	0.0200135	0.104245	0.421336	NA
FEM1A	0.419098	0.0402078	0.118783	0.157004	NA
FEM1B	0.330185	-0.00415316	0.0997747	0.856701	NA
FEM1C	0.0910132	0.00390677	0.114642	0.724829	NA
FER	0.11895	0.00166203	0.112561	0.899148	NA
FER1L6-AS2	0.123343	0.00132694	0.111927	0.923353	NA
FERMT2	0.669964	-0.0010434	0.0908311	0.968441	NA
FERMT3	0.25608	0.0208683	0.111134	0.339027	NA
FES	0.411689	8.28044e-05	0.0968738	0.997262	NA
FEZ1	5.8557	0.0109667	0.0678973	0.741026	0.901876
FEZ2	0.83245	0.0121214	0.0878927	0.667985	NA
FGD1	0.0696021	0.000580186	0.116982	0.940893	NA
FGD2	0.102812	-0.00190286	0.11351	0.874423	NA
FGD3	0.163617	0.00121996	0.109266	0.940883	NA
FGD4	0.14433	0.00133369	0.111865	0.923347	NA
FGD5-AS1	1.07218	0.0263981	0.0927636	0.381599	NA
FGF1	2.31111	0.0847048	0.121519	0.0503482	0.292442
FGF12	0.717888	0.0110405	0.0916979	0.6829	NA
FGF13	5.95908	0.0739515	0.0880592	0.0687285	0.335627
FGF2	0.103027	0.00280214	0.114513	0.798805	NA
FGF22	0.0661852	0.00111267	0.117753	0.874967	NA
FGF7	0.126783	-0.00165761	0.11278	0.897464	NA
FGF7P3	0.107781	-0.00208292	0.113376	0.864649	NA
FGF7P6	0.0820721	0.0011575	0.116443	0.891337	NA
FGFBP2	0.239371	-0.00401638	0.107369	0.826487	NA
FGFBP3	1.28853	-0.0405682	0.103002	0.210757	NA
FGFR1	1.49418	0.0454223	0.0996078	0.185212	NA
FGFR1OP2	0.432405	0.0230586	0.106767	0.356555	NA
FGGY	0.242134	0.0117877	0.104657	0.590574	NA
FGL2	0.644478	-0.0391013	0.111234	0.195511	NA
FH	0.493766	-0.028285	0.10591	0.302511	NA
FHDC1	0.126435	-0.000702474	0.111347	0.961049	NA
FHIT	0.238477	-0.00579505	0.105118	0.774253	NA
FHL1	1.09146	0.0188946	0.0870681	0.524035	NA
FHL2	0.272957	0.0116776	0.102762	0.609825	NA
FHL3	0.140394	0.00234944	0.11155	0.869461	NA
FHOD1	0.254768	0.0210259	0.109818	0.353178	NA
FHOD3	0.745582	0.0165376	0.094342	0.545078	NA
FIBIN	0.170701	0.00854867	0.110895	0.603161	NA
FIBP	0.67155	0.0793393	0.148755	0.0401452	NA
FICD	0.0685509	0.0013326	0.116599	0.872757	NA
FIG4	0.211472	-0.000603346	0.105279	0.975431	NA
FIGN	0.156959	0.000708425	0.111722	0.959593	NA
FILIP1	0.561099	0.00627285	0.0929571	0.809196	NA
FIS1	4.84362	0.00570287	0.0651926	0.865669	0.949674
FITM2	0.374442	0.0332423	0.114634	0.209094	NA
FIZ1	0.0933801	0.0004569	0.115978	0.959304	NA
FKBP10	0.259301	0.00776043	0.104554	0.710929	NA
FKBP15	0.264874	0.030764	0.115323	0.216048	NA
FKBP1B	9.99313	0.453833	0.137084	1.07351e-05	0.00100587
FKBP2	1.46796	0.221484	0.214525	0.00294177	NA
FKBP3	1.61554	0.0357469	0.0891767	0.279294	NA
FKBP4	1.134	0.0151642	0.0856964	0.604653	NA
FKBP5	0.578769	0.135173	0.216179	0.00358257	NA
FKBP7	0.100497	0.000331328	0.115287	0.972956	NA
FKBP8	1.70176	0.116342	0.155736	0.0211524	NA
FKBP9	0.689757	-0.0121409	0.0919985	0.654411	NA
FKRP	0.254441	-0.00736857	0.104398	0.725084	NA
FLAD1	0.448897	-0.00291872	0.0963866	0.904853	NA
FLI1	0.158185	0.00329981	0.110874	0.827257	NA
FLII	0.852561	-0.0112638	0.0890076	0.685701	NA
FLJ20021	0.564778	0.0117222	0.0971207	0.643617	NA
FLJ27354	0.0890025	0.00170456	0.114819	0.870413	NA
FLNA	2.32117	-0.00976124	0.077271	0.749895	0.904481
FLNB	0.457183	0.00284115	0.0957282	0.908347	NA
FLOT1	3.0546	0.0321001	0.0777109	0.341716	0.682329
FLOT2	2.54548	0.0174507	0.0743006	0.587412	0.83916
FLRT2	0.377843	-0.00335109	0.0984748	0.886814	NA
FLVCR1	0.168475	-0.00387666	0.106667	0.836936	NA
FLYWCH1	0.717666	0.00615823	0.0899297	0.819192	NA
FLYWCH2	0.614126	-0.046947	0.120277	0.131817	NA
FMN1	0.180073	0.0060917	0.106335	0.753939	NA
FMN2	0.137176	0.00100923	0.110988	0.945529	NA
FMNL1	0.338886	0.0244862	0.108385	0.325863	NA
FMNL2	0.649343	-0.102213	0.171669	0.018242	NA
FMNL3	0.294245	0.0111953	0.106642	0.585789	NA
FMOD	0.0900965	0.00106094	0.116621	0.897829	NA
FMR1	0.358885	-0.0404402	0.119801	0.150992	NA
FN1	1.62406	-0.0653492	0.129864	0.0750362	NA
FN3KRP	0.503877	0.00333854	0.0941957	0.894996	NA
FNBP1	1.12389	0.0169559	0.0861954	0.565251	NA
FNBP1L	0.214815	0.0085377	0.105788	0.674723	NA
FNBP4	0.212715	0.00664321	0.107153	0.72605	NA
FNDC10	1.18672	0.0514079	0.110147	0.139548	NA
FNDC3A	0.313636	0.0120737	0.104491	0.584602	NA
FNDC3B	0.186829	0.00359797	0.107552	0.842624	NA
FNDC4	0.811516	-0.00444234	0.0886434	0.870235	NA
FNDC5	0.333495	0.0205376	0.106261	0.396226	NA
FNIP2	0.134237	0.00436358	0.111425	0.767464	NA
FNTA	0.772291	-0.00265806	0.0884178	0.922063	NA
FNTB	0.257922	-0.0216469	0.107934	0.364836	NA
FO393411.1	0.239521	0.0176693	0.110026	0.398971	NA
FOCAD	0.377153	-0.0498695	0.128011	0.0986288	NA
FOLH1	0.0888089	0.000624009	0.116161	0.943147	NA
FOLR2	0.501888	0.0567146	0.131598	0.0814868	NA
FOPNL	0.154343	-0.00497124	0.109702	0.763658	NA
FOS	2.14545	0.00396431	0.0868046	0.886191	0.955117
FOSL2	0.138761	-7.8408e-05	0.112046	0.995405	NA
FOXC1	0.0957244	-2.50442e-05	0.114501	0.998137	NA
FOXC2	0.0991158	-0.000699754	0.115809	0.939149	NA
FOXD1	0.215627	-0.00107639	0.107283	0.952643	NA
FOXD3	0.456316	-0.0345995	0.113568	0.2089	NA
FOXD3-AS1	0.403945	-0.0898505	0.168604	0.0187111	NA
FOXJ2	0.141187	0.00309939	0.111573	0.829277	NA
FOXJ3	0.356802	0.0054839	0.098167	0.818378	NA
FOXK1	0.220385	0.00370042	0.103808	0.858454	NA
FOXK2	0.262159	0.0127679	0.105174	0.560242	NA
FOXN2	0.0741127	-0.000374531	0.117276	0.960158	NA
FOXN3	0.357884	0.00567936	0.0993223	0.808091	NA
FOXO1	0.211839	0.0103165	0.111015	0.543738	NA
FOXO3	0.166518	0.00306863	0.108411	0.859666	NA
FOXO4	0.159386	0.00600938	0.112316	0.67339	NA
FOXP1	0.105784	0.00273384	0.115873	0.771074	NA
FOXP4	0.133008	-1.14343e-05	0.11263	0.999296	NA
FOXRED1	0.442272	0.00768573	0.0972126	0.754479	NA
FOXRED2	0.108835	-0.000248713	0.114612	0.981266	NA
FP236383.1	0.182573	0.00889193	0.109477	0.616722	NA
FP671120.1	0.277479	0.000232608	0.105332	0.990507	NA
FP700111.1	0.72918	0.0176229	0.0925137	0.530336	NA
FPGS	0.42861	0.0275157	0.106317	0.308042	NA
FPR1	0.258618	0.00937014	0.10738	0.630768	NA
FRA10AC1	0.215894	0.0160042	0.106547	0.472719	NA
FRAT2	0.0635292	0.000548299	0.117315	0.941453	NA
FRG1	0.145537	0.00572474	0.11141	0.704493	NA
FRG1CP	0.171478	0.00301719	0.107583	0.867096	NA
FRG1HP	0.235088	0.00583102	0.106738	0.760106	NA
FRMD3	0.530058	-0.0208363	0.0999017	0.436415	NA
FRMD4A	0.460871	0.00777735	0.0961329	0.755875	NA
FRMD4B	0.199312	0.00261217	0.105914	0.892051	NA
FRMD5	0.141981	0.00495602	0.112491	0.719141	NA
FRMD6	0.284219	-0.00901332	0.106311	0.654232	NA
FRMD8	0.366531	0.0212763	0.106062	0.386953	NA
FRMPD1	1.84821	0.00836239	0.0770465	0.784373	0.920002
FRMPD3	0.240619	0.00171474	0.103828	0.933608	NA
FRRS1L	0.209747	0.010478	0.10805	0.588445	NA
FRS2	0.119878	0.00310171	0.112142	0.821734	NA
FRS3	0.176568	0.0117673	0.110051	0.52129	NA
FRY	0.558226	0.0349101	0.110709	0.222603	NA
FRYL	0.213668	0.00145576	0.105394	0.940608	NA
FRZB	0.596016	-0.0638424	0.138909	0.060037	NA
FSCN1	0.816758	-0.208901	0.243784	0.00183576	NA
FSD1	0.621585	-0.0557413	0.125826	0.0973457	NA
FSD1L	0.397387	-0.0218183	0.103373	0.39932	NA
FSTL1	2.04886	0.00969689	0.0844214	0.736627	0.900741
FSTL3	1.06763	0.0665076	0.128348	0.0752831	NA
FSTL5	0.158792	0.00925071	0.112443	0.544917	NA
FTCDNL1	0.0636755	0.000778345	0.116808	0.922775	NA
FTH1	55.2611	-0.0285688	0.0543534	0.428544	0.74764
FTH1P10	0.936216	0.0157195	0.0910561	0.575403	NA
FTH1P8	0.594637	-0.22114	0.256893	0.0012134	NA
FTL	47.8704	-0.00519788	0.057032	0.883475	0.955117
FTLP3	0.314496	-0.0187116	0.108207	0.40517	NA
FTO	0.333291	0.0123745	0.100469	0.60814	NA
FTSJ1	0.381686	0.00133589	0.095786	0.956684	NA
FTSJ3	0.219603	0.00368324	0.10495	0.854009	NA
FTX	0.231392	-0.0120057	0.106315	0.567669	NA
FUBP1	0.294815	-0.00856636	0.102772	0.698715	NA
FUBP3	0.606032	0.0108431	0.0937612	0.680656	NA
FUCA1	0.180074	0.000298672	0.109032	0.985673	NA
FUCA2	0.281205	0.0167237	0.103924	0.483462	NA
FUK	0.197483	0.00306065	0.108625	0.858551	NA
FUNDC1	0.351596	0.00463145	0.0976793	0.847003	NA
FUNDC2	1.36783	0.00766719	0.0798559	0.796895	NA
FUOM	0.339011	-0.0034258	0.0997995	0.881207	NA
FURIN	0.458642	-0.0015063	0.0966951	0.950424	NA
FUS	1.49814	-0.0191432	0.0847836	0.526046	NA
FUT1	0.127901	0.00307656	0.11301	0.809986	NA
FUT11	0.226972	0.0206665	0.112185	0.327054	NA
FUT8	0.159189	0.00250087	0.109111	0.880867	NA
FUZ	0.208772	0.00193	0.104624	0.923443	NA
FXN	0.135982	0.00281306	0.112208	0.836705	NA
FXR1	0.816945	-0.00230986	0.0876086	0.932804	NA
FXR2	1.17636	-0.089948	0.14302	0.0389552	NA
FXYD3	0.173736	-0.000667981	0.108773	0.968414	NA
FXYD5	1.19535	-0.0472985	0.105659	0.165465	NA
FXYD7	1.07934	-0.0100281	0.0927821	0.705428	NA
FYB1	0.300934	-0.000401766	0.0983185	0.986356	NA
FYCO1	0.103246	-0.000840652	0.114289	0.939135	NA
FYN	0.611403	-0.0310686	0.104935	0.280351	NA
FYTTD1	0.424133	0.03728	0.114487	0.190393	NA
FZD1	0.17564	0.00204587	0.109091	0.902282	NA
FZD2	0.20099	0.00994053	0.108762	0.594364	NA
FZD3	0.135551	-0.00146046	0.111255	0.919887	NA
FZD7	0.259493	-0.0268271	0.114316	0.247739	NA
FZD8	0.426155	-0.0146416	0.102625	0.538322	NA
FZR1	0.476505	-0.0125168	0.096638	0.625986	NA
G2E3	0.0719014	0.00147129	0.116952	0.85326	NA
G3BP1	0.403989	0.0115697	0.0995748	0.634365	NA
G3BP2	1.36768	-0.00532382	0.0797387	0.857557	NA
G6PC3	1.50788	-0.040834	0.0933133	0.226704	NA
G6PD	0.34644	-0.00506827	0.0999431	0.825696	NA
GAA	1.19204	-0.0457239	0.106021	0.173154	NA
GAB1	0.3176	-0.0148372	0.104622	0.516848	NA
GAB2	0.105628	0.00230557	0.112513	0.861753	NA
GABARAP	0.843318	0.0310539	0.100876	0.297245	NA
GABARAPL1	3.61747	0.00498132	0.0670867	0.880571	0.955117
GABARAPL2	9.2051	0.0549195	0.0716303	0.144316	0.456764
GABBR1	1.11183	0.00154264	0.0846619	0.956385	NA
GABBR2	0.381758	0.00921824	0.0973648	0.709695	NA
GABPA	0.0942414	-0.00174884	0.115134	0.862223	NA
GABPB1	0.331196	-0.0209889	0.106727	0.385329	NA
GABPB1-AS1	0.112144	0.000954933	0.113664	0.93534	NA
GABRA2	0.252635	0.0177324	0.108116	0.422569	NA
GABRB3	0.583009	0.0445182	0.116581	0.151936	NA
GABRG2	0.44685	-0.00980004	0.0970977	0.694723	NA
GABRG3	0.425992	0.0212061	0.101945	0.41821	NA
GACAT2	0.228494	0.00661201	0.107786	0.720476	NA
GADD45A	0.388449	-0.0252807	0.107697	0.322565	NA
GADD45B	0.739262	0.0151486	0.0949665	0.572209	NA
GADD45G	0.388942	-0.00981302	0.0998311	0.680553	NA
GADD45GIP1	2.76258	0.0687087	0.103683	0.0843236	0.368837
GAK	0.470716	-0.0438208	0.119862	0.141748	NA
GAL	0.670663	-0.0211381	0.110627	0.342146	NA
GAL3ST1	0.529195	-0.0708494	0.145535	0.0460759	NA
GAL3ST4	0.247363	-0.000981499	0.104312	0.961335	NA
GALC	0.33496	-0.00528144	0.0990598	0.821855	NA
GALE	0.0993905	0.00211753	0.11315	0.86535	NA
GALK1	0.25168	-0.00584064	0.101158	0.795236	NA
GALK2	0.162749	0.0032364	0.111212	0.82655	NA
GALNS	0.23915	0.00567885	0.10345	0.789	NA
GALNT1	0.33031	0.00194099	0.0981707	0.934453	NA
GALNT10	0.207225	9.93278e-05	0.105362	0.995942	NA
GALNT11	0.647874	-0.00647885	0.0917745	0.806086	NA
GALNT13	0.0981053	0.00316171	0.114746	0.769605	NA
GALNT14	0.596602	0.000584727	0.092919	0.98182	NA
GALNT17	1.21241	-0.00712405	0.0819777	0.807294	NA
GALNT18	0.623983	0.0118447	0.0933513	0.656768	NA
GALNT2	0.698191	-0.00910763	0.0916742	0.733433	NA
GALNT7	0.0740426	0.000596865	0.116756	0.941068	NA
GALNT8	0.781534	0.0539019	0.123553	0.106182	NA
GALNT9	0.32278	-0.00259553	0.100298	0.908641	NA
GAMT	0.549513	0.00308028	0.0939854	0.903314	NA
GAN	0.158736	0.00434141	0.110503	0.781665	NA
GANAB	1.05974	-0.0344647	0.0972857	0.274449	NA
GAP43	4.1013	0.062684	0.0863911	0.105434	0.390349
GAPDH	54.3157	-0.00554202	0.0431159	0.870207	0.950564
GAPDHP40	0.171024	-0.00520714	0.108603	0.766434	NA
GAPDHP65	0.0951802	0.00520563	0.114325	0.66018	NA
GAPVD1	0.351575	0.00416798	0.0995933	0.856743	NA
GAR1	0.160454	0.00498638	0.109935	0.760035	NA
GAREM1	0.234163	-0.00405478	0.10516	0.838705	NA
GAREM2	0.134943	0.00245166	0.112644	0.851672	NA
GARNL3	0.187547	0.00189977	0.105396	0.922632	NA
GARS	1.07427	-0.0667087	0.128341	0.0749787	NA
GART	0.17126	0.0097632	0.110492	0.570854	NA
GAS2	0.0979839	0.000855004	0.115838	0.925491	NA
GAS2L1	0.780505	-0.00365952	0.0894076	0.891855	NA
GAS2L3	0.12663	-0.000454345	0.11423	0.96724	NA
GAS5	0.818419	0.0313573	0.0999279	0.297503	NA
GAS6	2.1011	0.0677154	0.105565	0.0867858	0.372488
GAS7	0.961562	0.00775038	0.0877474	0.779896	NA
GAS8	0.161344	0.00140982	0.108914	0.933026	NA
GATAD2A	0.432839	0.00377982	0.0960588	0.87792	NA
GATAD2B	0.139751	0.00984384	0.11188	0.539451	NA
GATB	0.325849	-0.0210532	0.107828	0.374026	NA
GATC	0.264591	-0.00657408	0.100541	0.774269	NA
GATD1	0.449462	0.00875365	0.0962269	0.727565	NA
GATM	1.05335	-0.34608	0.272471	0.000346136	NA
GATS	0.789943	-0.017402	0.094303	0.527497	NA
GBA2	0.779047	-0.107558	0.171412	0.0183848	NA
GBE1	0.324155	0.0137357	0.104666	0.541638	NA
GBF1	0.703487	0.0135895	0.094319	0.610603	NA
GBGT1	0.0802465	0.00043307	0.115986	0.961379	NA
GBP1	0.136545	-0.00297438	0.113221	0.812451	NA
GBP2	0.202321	0.000655529	0.107618	0.970695	NA
GBP4	0.0798904	-0.000230226	0.116481	0.978045	NA
GCA	0.288789	0.0278142	0.111046	0.271508	NA
GCAT	0.471197	-0.0147952	0.0981256	0.564433	NA
GCC1	0.0831585	0.00266871	0.11612	0.769371	NA
GCC2	0.149804	0.0043644	0.110692	0.778081	NA
GCDH	0.171935	0.00128	0.108736	0.939718	NA
GCFC2	0.104395	-0.000485994	0.113783	0.966596	NA
GCGR	0.145118	-0.00424565	0.11124	0.775992	NA
GCH1	0.171656	0.00578176	0.111762	0.695223	NA
GCHFR	3.80032	0.454893	0.158963	2.82219e-05	0.00171095
GCK	0.0655911	0.00129469	0.117264	0.864678	NA
GCLC	0.228157	0.0125936	0.106783	0.547091	NA
GCLM	0.421635	-0.0107079	0.0968303	0.67143	NA
GCN1	0.377248	0.00966113	0.0983914	0.692446	NA
GCNT2	0.0995145	0.00424388	0.115961	0.662486	NA
GCSHP5	0.322327	0.00507913	0.0971933	0.834133	NA
GDAP1	0.777922	0.0778216	0.142766	0.047511	NA
GDAP1L1	0.335236	0.0126178	0.100485	0.601918	NA
GDAP2	0.129208	0.00271538	0.111819	0.846816	NA
GDE1	1.1082	0.057519	0.115918	0.110283	NA
GDF10	0.0899746	-4.95482e-05	0.114699	0.996229	NA
GDF11	0.430575	-0.00123452	0.0959891	0.95983	NA
GDI1	4.09343	-0.0151584	0.0661388	0.654781	0.869151
GDI2	1.87283	0.0678405	0.108528	0.0857371	0.369622
GDPD2	0.108156	0.00230075	0.11475	0.828483	NA
GDPD5	0.642914	-0.0176295	0.0955847	0.517255	NA
GEMIN2	0.105644	0.000103864	0.113763	0.992869	NA
GEMIN5	0.09324	0.000804961	0.114603	0.939612	NA
GEMIN6	0.132904	0.00831154	0.111611	0.596686	NA
GEMIN8	0.101187	0.00136148	0.114411	0.900613	NA
GFAP	0.131959	0.0049124	0.11315	0.706705	NA
GFER	0.315216	0.0139837	0.102211	0.55665	NA
GFM1	0.313607	0.0254837	0.10913	0.308873	NA
GFM2	0.346811	0.00197386	0.0974188	0.934275	NA
GFOD1	0.487336	0.0245847	0.105104	0.349445	NA
GFOD2	0.317621	0.0339043	0.118364	0.178351	NA
GFPT1	0.364176	-0.0152967	0.101683	0.530848	NA
GFPT2	0.0972465	0.00173046	0.114992	0.865863	NA
GFRA1	0.404347	-0.0403833	0.120197	0.148987	NA
GFRA2	0.117136	0.000408174	0.113483	0.972781	NA
GFRA3	2.74656	0.309255	0.194048	0.000696655	0.0201412
GGA1	0.55894	-0.00983896	0.0963927	0.69676	NA
GGA2	0.255544	-0.0119515	0.107039	0.560585	NA
GGA3	0.345582	0.0304646	0.113565	0.232339	NA
GGCT	0.25966	0.0140056	0.105593	0.526124	NA
GGCX	0.257788	-0.0121811	0.103622	0.58959	NA
GGH	0.444243	0.0250633	0.104488	0.347471	NA
GGNBP2	0.50288	-0.00118304	0.0934462	0.962969	NA
GGPS1	0.357169	-0.0237779	0.105936	0.353784	NA
GGT1	0.133441	0.00224118	0.113235	0.85663	NA
GGT5	0.368789	0.0305025	0.116415	0.207365	NA
GGT7	0.462434	-0.0177566	0.100512	0.488167	NA
GGTA1P	0.4996	0.0395887	0.115587	0.17487	NA
GHDC	0.317693	0.0265644	0.110503	0.286801	NA
GHITM	5.75869	-0.0127814	0.0639202	0.709485	0.890625
GID8	0.315818	-0.00102882	0.101633	0.962436	NA
GIGYF1	0.24175	0.00526808	0.106012	0.787175	NA
GIMAP4	0.23394	0.00143291	0.106086	0.940031	NA
GIN1	0.106461	-0.000960496	0.114225	0.931009	NA
GINM1	0.214128	0.0071957	0.108277	0.693169	NA
GIPC1	0.802315	0.0195294	0.0951159	0.482996	NA
GIPC2	0.151408	0.00767978	0.112469	0.600187	NA
GIT1	0.878839	0.0149858	0.0929088	0.584467	NA
GIT2	0.312875	-0.00586199	0.0989264	0.803731	NA
GJA1	0.596955	-0.0183501	0.0992531	0.484387	NA
GJA4	0.220881	-0.0147805	0.111165	0.432134	NA
GJC3	0.14474	0.000261895	0.109808	0.986872	NA
GK	0.0909408	0.00228837	0.116788	0.782397	NA
GK5	0.130786	-0.00113247	0.111735	0.935478	NA
GKAP1	0.0973228	-2.52529e-05	0.114496	0.998122	NA
GLA	0.343734	-0.00176009	0.0981454	0.940561	NA
GLB1	0.559551	0.0204142	0.101328	0.435049	NA
GLCCI1	0.088889	0.00118045	0.115731	0.898981	NA
GLCE	0.511961	0.0121433	0.0961853	0.637417	NA
GLDN	0.179008	0.00283011	0.108186	0.871657	NA
GLE1	0.100536	0.000758363	0.116246	0.930224	NA
GLG1	1.6086	-0.0432291	0.0956435	0.205299	NA
GLI1	0.0774501	0.000121896	0.117633	0.986336	NA
GLI4	0.395852	-0.00384067	0.0953195	0.877432	NA
GLIDR	0.150889	0.00803538	0.113846	0.548706	NA
GLIPR1	0.217829	-0.00280163	0.104297	0.890541	NA
GLIPR2	0.169614	0.00844162	0.113012	0.557813	NA
GLIS2	0.163402	-0.000835532	0.109452	0.959026	NA
GLMP	0.6389	-0.0250983	0.100673	0.368328	NA
GLO1	1.02713	0.0343158	0.0996593	0.269365	NA
GLOD4	0.667139	0.01068	0.0929582	0.6878	NA
GLRB	0.295525	-0.0294036	0.113683	0.237816	NA
GLRX	1.29199	-0.0299652	0.0906502	0.340672	NA
GLRX2	0.661374	0.00969595	0.0922177	0.716063	NA
GLRX3	0.848261	0.0910252	0.150732	0.0341234	NA
GLRX5	1.27932	0.00947203	0.0817696	0.747926	NA
GLS	1.62041	0.0357105	0.0899668	0.2782	NA
GLS2	0.106007	0.000416783	0.113719	0.971534	NA
GLT1D1	0.105482	0.0012869	0.113831	0.91162	NA
GLT8D1	0.402012	0.00501644	0.0962333	0.83869	NA
GLT8D2	0.274135	0.0304656	0.116853	0.203337	NA
GLTP	0.291568	-0.00864963	0.101347	0.705478	NA
GLUD1	1.10563	0.00189878	0.0847954	0.946274	NA
GLUL	3.0773	0.118872	0.153308	0.0203666	0.175577
GLYCTK	0.100407	0.00318227	0.115633	0.744783	NA
GLYR1	0.36729	-0.0424793	0.120221	0.143664	NA
GM2A	0.304021	-0.0214085	0.106988	0.376945	NA
GMCL1	0.185322	0.00924353	0.110249	0.591944	NA
GMDS	0.467341	-0.0188947	0.100523	0.466681	NA
GMDS-AS1	0.160633	0.010704	0.111692	0.518136	NA
GMEB2	0.0789305	0.00116544	0.116581	0.888594	NA
GMFB	0.77718	0.0321292	0.101214	0.285209	NA
GMFG	0.354417	0.0359108	0.116976	0.181742	NA
GMIP	0.105823	0.000309043	0.115122	0.975278	NA
GMPPA	0.2731	-0.0122515	0.105173	0.573396	NA
GMPPB	0.188791	0.000715049	0.106754	0.969208	NA
GMPR	0.22399	0.0156423	0.109205	0.446796	NA
GMPR2	0.605394	0.0223738	0.098493	0.418838	NA
GMPS	0.130337	-0.00367712	0.112986	0.776273	NA
GNA11	0.588114	0.00633329	0.0937065	0.805538	NA
GNA12	0.659752	-0.0187804	0.096081	0.49262	NA
GNA13	0.337371	-0.010138	0.101055	0.664038	NA
GNA15	0.151851	-0.00238887	0.109042	0.886509	NA
GNAI1	0.347532	0.0135276	0.10119	0.574886	NA
GNAI2	2.81971	0.00442178	0.0710245	0.890073	0.957297
GNAI3	0.291088	0.0126454	0.104164	0.572951	NA
GNAL	0.399509	0.00366339	0.0970202	0.879692	NA
GNAO1	2.73236	0.0370973	0.0797041	0.280914	0.621624
GNAQ	1.45728	0.084957	0.130995	0.0482135	NA
GNAS	15.9748	0.0100503	0.0592457	0.775293	0.914433
GNAZ	0.685232	0.0148975	0.0943061	0.580682	NA
GNB1	4.32223	0.0666319	0.0835783	0.0903499	0.377756
GNB1L	0.0800023	0.000988348	0.117031	0.89924	NA
GNB2	3.08173	0.0014293	0.0721631	0.963922	0.983817
GNB4	0.355954	-0.00630997	0.0988739	0.789788	NA
GNB5	0.876905	0.0237105	0.0930174	0.420454	NA
GNE	0.0938148	0.000916673	0.115526	0.92327	NA
GNG11	0.607351	-0.0235444	0.103769	0.371885	NA
GNG12	0.225644	-0.00170462	0.106081	0.928755	NA
GNG2	1.64687	0.0185744	0.0804773	0.548925	NA
GNG3	11.7102	0.000547145	0.057807	0.987646	0.994788
GNG4	0.687856	-0.000341331	0.0918316	0.989539	NA
GNG5	1.06661	-0.181536	0.212242	0.00465519	NA
GNG7	0.431899	-0.00173968	0.0953584	0.944023	NA
GNL1	0.51385	0.00642718	0.0936552	0.802926	NA
GNL2	0.088108	0.00176541	0.115362	0.857156	NA
GNL3	0.325393	-0.000370182	0.100324	0.986889	NA
GNPAT	0.476869	-0.00404543	0.094558	0.872499	NA
GNPDA1	0.408536	-0.0433551	0.121161	0.137192	NA
GNPDA2	0.301805	0.0226264	0.107199	0.358547	NA
GNPNAT1	0.107404	0.00179512	0.114685	0.865795	NA
GNPTAB	0.164053	0.00116282	0.110282	0.940152	NA
GNPTG	1.28531	-0.00671711	0.0814529	0.818733	NA
GNRH1	0.160907	0.00695284	0.110423	0.670962	NA
GNS	0.712794	0.000578305	0.0907204	0.982525	NA
GOLGA1	0.107384	0.00229547	0.112921	0.857402	NA
GOLGA2	0.650591	0.0434378	0.115778	0.158736	NA
GOLGA2P7	0.0632735	0.00117901	0.117944	0.864154	NA
GOLGA3	0.659872	0.0208687	0.0970162	0.450641	NA
GOLGA4	0.316475	-0.00739713	0.101408	0.743683	NA
GOLGA5	0.186891	0.00933656	0.107024	0.636093	NA
GOLGA7	0.648641	0.00851281	0.0920058	0.748562	NA
GOLGA7B	0.639368	0.0355449	0.10694	0.234744	NA
GOLGA8A	0.293107	0.00528955	0.100273	0.817163	NA
GOLGA8B	0.312268	0.00498115	0.101243	0.823635	NA
GOLGB1	0.438857	-0.0118585	0.0997818	0.625631	NA
GOLIM4	0.113442	-0.00110569	0.112657	0.932012	NA
GOLM1	2.68464	0.0420515	0.0842311	0.228486	0.565386
GOLPH3	0.48369	-0.0164636	0.0984583	0.526432	NA
GOLPH3L	0.158693	-0.00425499	0.10915	0.801104	NA
GOLT1B	0.327711	0.0126128	0.103159	0.582457	NA
GON4L	0.260056	-0.00248797	0.102239	0.908188	NA
GON7	0.184332	0.00924949	0.108592	0.618487	NA
GORASP1	0.349521	-0.0162362	0.102531	0.504554	NA
GORASP2	0.302541	0.014131	0.103097	0.546223	NA
GOSR1	0.165558	0.00554655	0.108035	0.758726	NA
GOT1	1.4435	-0.0110234	0.0808737	0.712003	NA
GOT2	1.20514	-0.0390638	0.0984938	0.231623	NA
GPAA1	1.1962	0.0191293	0.0889598	0.513562	NA
GPALPP1	0.0901599	-0.000999184	0.115215	0.919587	NA
GPANK1	0.222078	0.00819022	0.104472	0.69767	NA
GPAT2	0.062689	0.00102415	0.117953	0.88134	NA
GPAT4	0.559735	0.0131689	0.0964268	0.6111	NA
GPATCH11	0.0988513	0.00238427	0.11461	0.825298	NA
GPATCH2	0.109071	0.00192241	0.112815	0.881089	NA
GPATCH2L	0.181421	0.00392215	0.108039	0.825372	NA
GPATCH3	0.145896	-0.000789188	0.109724	0.960681	NA
GPATCH4	0.156063	-6.10474e-05	0.110554	0.996793	NA
GPATCH8	0.18231	-0.0049483	0.109625	0.765601	NA
GPBP1	0.370796	-0.00387494	0.0970862	0.872741	NA
GPBP1L1	0.287506	-0.00284746	0.101968	0.895842	NA
GPC1	1.88093	-0.00410553	0.077925	0.891429	0.957297
GPC3	0.597372	-0.0573344	0.133764	0.0750554	NA
GPC4	0.193936	0.00792306	0.10854	0.663736	NA
GPC5	0.191683	-0.012289	0.111079	0.488817	NA
GPC6	0.129504	0.00373143	0.113045	0.772129	NA
GPCPD1	0.179686	0.00233795	0.105937	0.903135	NA
GPD1L	0.289354	-0.0340398	0.116694	0.190788	NA
GPD2	0.409816	0.0613312	0.140294	0.0566938	NA
GPER1	0.0944816	0.0011993	0.116483	0.886907	NA
GPHN	0.100464	0.00320641	0.11377	0.788375	NA
GPKOW	0.245304	-0.0145742	0.105981	0.509137	NA
GPM6A	0.292159	0.00476049	0.101703	0.829294	NA
GPM6B	1.44446	-0.136584	0.175506	0.0128563	NA
GPN1	0.593673	0.0250949	0.100976	0.366858	NA
GPN2	0.13149	0.000175935	0.111701	0.989968	NA
GPN3	0.207746	0.00805063	0.108663	0.657589	NA
GPNMB	0.251455	0.00381143	0.107469	0.834265	NA
GPR107	0.498156	0.0210428	0.1015	0.42362	NA
GPR137	0.462194	0.0226876	0.101734	0.396677	NA
GPR137B	0.511934	-0.0177761	0.0988807	0.497561	NA
GPR137C	0.178097	0.00502257	0.107379	0.785706	NA
GPR146	0.115799	-0.000463881	0.11252	0.971725	NA
GPR153	0.248424	0.025737	0.117005	0.220415	NA
GPR155	1.02488	-0.0333986	0.0982099	0.28229	NA
GPR158	0.123124	-0.00352751	0.112138	0.798884	NA
GPR161	0.429493	-0.0152374	0.0986778	0.551474	NA
GPR162	0.146349	0.000192332	0.111869	0.988888	NA
GPR173	0.217499	0.00970127	0.10757	0.618106	NA
GPR180	0.103185	-0.00232665	0.113999	0.839935	NA
GPR183	0.229866	-0.0120473	0.106253	0.567271	NA
GPR27	0.146279	0.00458916	0.111287	0.758787	NA
GPR34	0.235935	0.00542611	0.105565	0.784533	NA
GPR35	0.208178	0.0208807	0.11599	0.262568	NA
GPR37L1	0.706438	-0.112797	0.179007	0.01441	NA
GPR68	0.139848	0.00121943	0.112929	0.923233	NA
GPR83	0.114958	0.00391001	0.112391	0.774463	NA
GPR89A	0.149806	0.00071713	0.109682	0.96435	NA
GPR89B	0.0847237	0.00196612	0.115528	0.838432	NA
GPRASP2	0.393365	0.0411564	0.121215	0.1417	NA
GPRC5B	0.090505	0.00105378	0.116605	0.898722	NA
GPRC5C	0.300791	-0.00573408	0.10142	0.797567	NA
GPRIN1	0.199581	0.0119016	0.106629	0.566813	NA
GPS1	1.3401	-0.0930539	0.139864	0.0377149	NA
GPS2	0.210293	0.0133663	0.111598	0.453252	NA
GPSM1	0.41249	0.00154123	0.0963743	0.949556	NA
GPSM2	0.0978559	0.00222771	0.115533	0.818019	NA
GPSM3	0.271524	0.0048257	0.102296	0.824519	NA
GPT	0.110604	0.00196964	0.114621	0.85425	NA
GPT2	0.402006	-0.00526912	0.0993206	0.821346	NA
GPX1	7.68938	-0.0105154	0.0666708	0.753528	0.904607
GPX2	1.00147	-0.12046	0.19648	0.00729508	NA
GPX3	7.67245	0.110577	0.135159	0.0250245	0.195756
GPX4	6.49289	0.0502519	0.0712728	0.174924	0.4994
GPX7	0.069784	-0.000222955	0.116955	0.977308	NA
GRAMD1A	0.58671	-0.0254582	0.101727	0.358219	NA
GRAMD1B	1.15706	-0.0922639	0.14808	0.0350131	NA
GRAMD4	0.184248	0.00441109	0.109378	0.791867	NA
GRASP	0.493074	0.0114901	0.0984035	0.643032	NA
GRB10	0.521266	0.0225414	0.101644	0.399389	NA
GRB14	0.0746672	0.000370009	0.11725	0.960785	NA
GRB2	2.03159	0.000326429	0.0740281	0.991615	0.995254
GRHPR	1.40882	-0.0205703	0.0842643	0.500922	NA
GRIA3	0.0949006	0.000682441	0.115463	0.943191	NA
GRIA4	0.124554	0.00116702	0.112396	0.929869	NA
GRID1	0.296258	0.00357611	0.104548	0.859951	NA
GRIK2	0.309755	-0.0201134	0.104699	0.416116	NA
GRIK3	0.691804	0.000242861	0.0913219	0.992605	NA
GRIK4	0.199182	-0.003773	0.106369	0.842934	NA
GRIK5	0.3136	0.0150818	0.10426	0.514784	NA
GRIN1	0.459255	0.0168544	0.101005	0.502807	NA
GRINA	3.13342	-0.0352625	0.0781683	0.303229	0.647868
GRIP1	0.128401	0.0125571	0.114115	0.411244	NA
GRIPAP1	0.371179	0.0177071	0.10338	0.468818	NA
GRK2	0.939284	0.015873	0.0905869	0.57378	NA
GRK3	0.122198	-6.04153e-05	0.112873	0.996197	NA
GRK4	0.130864	-0.0010216	0.111154	0.944217	NA
GRK5	0.308459	0.0241615	0.10969	0.317744	NA
GRK6	0.488965	-0.000963223	0.0947488	0.969258	NA
GRM4	0.12232	-0.000294819	0.112344	0.982293	NA
GRM7	0.192611	0.0053518	0.106909	0.776863	NA
GRN	1.76694	0.00817408	0.0787496	0.786042	0.920846
GRPEL1	0.550252	0.00523116	0.0945806	0.836184	NA
GRPEL2	0.0764268	0.00287634	0.117	0.726129	NA
GRSF1	1.18336	0.0470885	0.102874	0.170831	NA
GRWD1	0.184337	0.00368378	0.107162	0.84164	NA
GS1-124K5.4	0.19737	0.00480733	0.107781	0.790803	NA
GSAP	0.151653	0.00539134	0.109713	0.745517	NA
GSDMD	0.431051	0.0322552	0.115607	0.206623	NA
GSE1	0.44283	0.0650588	0.144947	0.0462299	NA
GSEC	0.0726492	-0.000258991	0.117333	0.972205	NA
GSK3A	0.709067	0.0367847	0.107462	0.223944	NA
GSK3B	0.726706	-0.0212724	0.0954284	0.45083	NA
GSKIP	0.451209	0.00776016	0.0960733	0.75659	NA
GSN	9.2521	-0.0816233	0.100318	0.054147	0.300129
GSPT1	0.452934	-0.00571839	0.0944843	0.82175	NA
GSPT2	0.103455	0.00282087	0.114039	0.807157	NA
GSR	0.450801	0.0412912	0.119263	0.151444	NA
GSS	0.780859	0.0246229	0.096503	0.393609	NA
GSTA4	0.334274	0.0171124	0.103636	0.478191	NA
GSTK1	2.80957	0.0717535	0.0998801	0.0762597	0.35136
GSTM3	1.18049	0.0175982	0.0866119	0.550932	NA
GSTM4	0.568297	-0.0201665	0.0988146	0.453785	NA
GSTO1	2.90455	0.365877	0.195233	0.000286192	0.0102817
GSTO2	0.121356	-0.000725179	0.11193	0.957958	NA
GSTP1	6.8335	0.0348913	0.0638446	0.330926	0.675771
GSTZ1	0.230911	0.0101577	0.104443	0.637823	NA
GTDC1	0.236214	0.00360325	0.103322	0.863985	NA
GTF2A1	0.229373	0.0201434	0.109738	0.365858	NA
GTF2A2	0.836939	0.0483768	0.113573	0.145548	NA
GTF2B	0.373463	-0.0313052	0.113196	0.230096	NA
GTF2E2	0.163966	-0.00166655	0.109436	0.918672	NA
GTF2F1	0.580849	0.023587	0.102702	0.377957	NA
GTF2F2	0.323057	-0.0129968	0.101631	0.58466	NA
GTF2H1	0.307846	0.00595906	0.0993357	0.799085	NA
GTF2H2	0.137794	0.00111003	0.110532	0.941929	NA
GTF2H3	0.220464	0.000645789	0.1046	0.974306	NA
GTF2H5	0.936325	-0.020512	0.0912118	0.480381	NA
GTF2I	0.409082	-0.0157354	0.100759	0.527758	NA
GTF2IP20	0.0655669	0.000131474	0.11772	0.985078	NA
GTF2IRD2	0.0741731	0.00155856	0.116853	0.846943	NA
GTF2IRD2B	0.083133	0.00125485	0.116413	0.882883	NA
GTF3A	1.4962	0.0140442	0.0805354	0.643139	NA
GTF3C1	0.564059	-0.00527463	0.0928497	0.838739	NA
GTF3C2	0.206407	-0.00953309	0.106676	0.634013	NA
GTF3C3	0.212592	0.00617543	0.106545	0.74902	NA
GTF3C4	0.0870495	-0.00122717	0.115772	0.894511	NA
GTF3C5	0.383175	0.0474866	0.126803	0.105596	NA
GTF3C6	0.663299	0.0075223	0.0913349	0.777721	NA
GTPBP1	0.169924	-0.00202165	0.109764	0.89973	NA
GTPBP2	0.178989	0.00434594	0.107721	0.810192	NA
GTPBP3	0.312378	0.00279057	0.0993095	0.903913	NA
GTPBP4	0.248838	-0.00570467	0.102149	0.795055	NA
GTPBP8	0.226159	0.011602	0.106074	0.581103	NA
GUCD1	0.305416	-0.00116271	0.102614	0.956456	NA
GUCY1B3	0.122575	0.00356688	0.113651	0.769269	NA
GUF1	0.190639	0.00757241	0.108673	0.674381	NA
GUK1	10.6523	0.0975939	0.0790666	0.0228784	0.186267
GULP1	0.123899	0.00218343	0.114353	0.843711	NA
GUSB	0.265576	0.0178695	0.107181	0.430733	NA
GUSBP1	0.127684	-0.000526784	0.11227	0.968577	NA
GXYLT1	0.0680394	0.000525005	0.117057	0.945921	NA
GXYLT2	0.0890652	2.19271e-05	0.115644	0.998127	NA
GYG1	0.918957	-0.0240347	0.093896	0.412319	NA
GYG2	0.0853212	0.00186358	0.116399	0.82894	NA
GYPC	0.844138	0.0189221	0.0950651	0.494528	NA
GYS1	0.219428	-0.00520582	0.104081	0.802083	NA
GZF1	0.230637	0.000375744	0.106292	0.984109	NA
H19	0.499623	0.0454169	0.129644	0.0922765	NA
H1F0	0.536279	-0.0463366	0.119979	0.134479	NA
H1FX	2.09348	0.195972	0.19289	0.00465202	0.065398
H2AFJ	1.36313	0.00425678	0.0811282	0.884267	NA
H2AFV	0.805787	-0.00242218	0.0886276	0.928773	NA
H2AFX	0.313746	0.0213831	0.106027	0.385687	NA
H2AFY	0.731057	-0.00139676	0.0891171	0.958619	NA
H2AFY2	0.101839	-5.21694e-05	0.114306	0.996203	NA
H2AFZ	1.77771	0.14312	0.165962	0.0121712	0.126058
H3F3B	4.13806	-0.0354203	0.0747121	0.307167	0.649134
H6PD	0.159925	0.0142913	0.112881	0.407025	NA
HABP4	1.0478	-0.0338389	0.0966055	0.28231	NA
HACD1	0.2973	0.0118365	0.101113	0.617672	NA
HACD2	0.245255	0.00222156	0.104809	0.911464	NA
HACD3	0.822152	0.0789641	0.144039	0.0455344	NA
HACD4	0.129673	0.00599535	0.111963	0.681642	NA
HACE1	0.155471	0.00481781	0.110704	0.756959	NA
HADH	0.539773	-0.0179579	0.0989681	0.493529	NA
HADHA	1.88499	-0.0454621	0.097189	0.18818	0.52004
HADHB	1.57494	-0.0233805	0.0840142	0.452891	NA
HAGH	1.74711	0.0292962	0.0846018	0.363623	0.700233
HAGHL	0.72945	0.0315064	0.103016	0.284456	NA
HAGLR	0.120519	0.00540589	0.113104	0.683188	NA
HAMP	2.01271	0.589518	0.323473	1.14068e-05	0.00100587
HAPLN3	0.143473	0.00274999	0.112566	0.835495	NA
HARS	0.929718	-0.0118984	0.0891926	0.66954	NA
HAT1	0.322357	-0.00184117	0.101136	0.933733	NA
HAUS1	0.113434	0.00302876	0.112812	0.815934	NA
HAUS2	0.252858	-0.00309634	0.102264	0.886035	NA
HAUS4	0.16108	0.0016872	0.111539	0.905682	NA
HAUS5	0.0709124	0.000607797	0.116916	0.938656	NA
HAUS6	0.0717208	0.00078741	0.116897	0.920925	NA
HAVCR2	0.157719	0.00827852	0.112687	0.572283	NA
HAX1	0.746738	0.0444333	0.112709	0.164256	NA
HBA1	0.124883	0.00271539	0.113091	0.829927	NA
HBA2	0.171204	-0.00355753	0.111932	0.800398	NA
HBEGF	0.137434	-0.00262195	0.112677	0.841343	NA
HBP1	0.289375	-0.00732502	0.099583	0.755214	NA
HBS1L	0.519377	0.0807402	0.155236	0.0319334	NA
HCCS	0.246062	0.0227347	0.112018	0.30734	NA
HCFC1	0.29877	0.024467	0.111307	0.298558	NA
HCFC1R1	4.54306	0.0109744	0.0648012	0.746903	0.903362
HCFC2	0.101647	0.00320932	0.113676	0.790081	NA
HCG11	0.0999535	0.00153462	0.114919	0.881643	NA
HCK	0.35835	-0.00394567	0.098693	0.866609	NA
HCLS1	0.568614	0.0297717	0.105286	0.291035	NA
HCN1	0.538144	0.0153929	0.0971232	0.556493	NA
HCN2	0.198038	0.00661805	0.108434	0.712703	NA
HCN3	0.194531	0.0114964	0.1104	0.522245	NA
HCP5	0.322632	-0.00414201	0.0984759	0.860719	NA
HCST	0.254388	-0.012245	0.104501	0.580072	NA
HDAC1	0.229226	0.00341769	0.106762	0.855051	NA
HDAC11	0.873705	0.0051697	0.0873239	0.851558	NA
HDAC2	0.434386	0.00235149	0.0957492	0.923989	NA
HDAC3	0.316811	0.0275022	0.112451	0.261745	NA
HDAC4	0.247035	0.00958879	0.104934	0.65015	NA
HDAC5	0.531091	-0.0331661	0.110258	0.236563	NA
HDAC6	0.375492	0.00345516	0.0977168	0.885	NA
HDAC7	0.218897	0.000174875	0.105242	0.992885	NA
HDAC8	0.136706	0.00201893	0.113572	0.866182	NA
HDAC9	0.131562	-0.0023684	0.111768	0.866279	NA
HDDC2	0.931164	-0.0257521	0.0933607	0.388798	NA
HDDC3	0.44187	0.00174088	0.0964963	0.942929	NA
HDGF	0.467913	0.00651381	0.0941228	0.799137	NA
HDGFL2	0.353018	-0.0045549	0.0999233	0.842794	NA
HDGFL3	0.435727	-0.0100331	0.0973186	0.687328	NA
HDHD2	0.44681	0.00333807	0.0952321	0.893368	NA
HDHD3	0.249836	-0.00991363	0.105096	0.638942	NA
HDHD5	0.36158	-0.00325554	0.0978235	0.891326	NA
HDLBP	1.86816	-0.00230182	0.0761809	0.93982	0.975001
HEATR1	0.0902472	0.000185007	0.116573	0.982134	NA
HEATR3	0.102128	-0.00227912	0.114934	0.826495	NA
HEATR5A	0.178632	-0.00530473	0.110673	0.735548	NA
HEATR5B	0.251816	0.00436173	0.101395	0.844231	NA
HEBP1	0.515748	-0.0156345	0.0986238	0.543106	NA
HEBP2	2.51815	-0.727081	0.169238	2.83959e-08	9.18133e-06
HECA	0.185845	-0.0125019	0.108351	0.529109	NA
HECTD1	0.604787	0.00356531	0.0931214	0.889647	NA
HECTD2	0.142874	-0.00407042	0.112226	0.768947	NA
HECTD3	0.223791	-0.00341821	0.106475	0.856643	NA
HECTD4	0.479714	-0.0498514	0.127634	0.100088	NA
HECW1	0.203931	-0.00372303	0.105789	0.848197	NA
HEIH	0.380905	0.00692424	0.0981131	0.773773	NA
HELQ	0.0836434	0.00112222	0.115896	0.901839	NA
HELZ	0.134771	0.00452461	0.113588	0.716594	NA
HEMK1	0.144443	0.00270833	0.111494	0.850815	NA
HEPACAM	0.452044	-0.00854737	0.0987378	0.722576	NA
HEPH	0.247716	-0.00394989	0.104978	0.843661	NA
HERC1	0.482212	0.00317554	0.0955519	0.897982	NA
HERC2	0.751596	0.0217977	0.0980253	0.430331	NA
HERC2P2	0.202238	0.0042072	0.107198	0.819925	NA
HERC3	0.284367	-0.0198932	0.109353	0.37395	NA
HERC4	0.403679	0.014486	0.101481	0.550411	NA
HERC6	0.219732	-0.0134871	0.108523	0.502705	NA
HERPUD1	0.754441	-0.0295445	0.100177	0.316074	NA
HERPUD2	0.154928	-0.00448194	0.11047	0.775602	NA
HES1	0.102322	0.00111199	0.114789	0.915023	NA
HES4	1.30256	0.0186986	0.0895724	0.519783	NA
HES6	0.539587	0.00351018	0.0943535	0.889423	NA
HEXB	0.471397	0.0221991	0.1032	0.394787	NA
HEXDC	0.45616	0.039473	0.115809	0.174308	NA
HEXIM1	0.211084	-0.00577844	0.104158	0.781262	NA
HEXIM2	0.117598	0.00568726	0.112748	0.678279	NA
HEY1	0.615228	0.00594736	0.092201	0.820424	NA
HEY2	0.261066	-0.0108449	0.106315	0.599348	NA
HEYL	0.0865568	-1.60098e-05	0.116224	0.998525	NA
HGH1	0.0907304	-0.000288583	0.116083	0.973916	NA
HGNC:18790	0.238835	-0.00120193	0.107533	0.946557	NA
HGNC:24955	0.270133	-0.00409809	0.101403	0.853331	NA
HGS	1.02018	-0.0202914	0.0912623	0.484174	NA
HGSNAT	0.375332	0.0340758	0.114732	0.204299	NA
HHLA3	0.218586	0.00679172	0.105833	0.733121	NA
HIBADH	0.284079	0.012772	0.102307	0.585217	NA
HIBCH	0.366358	0.00575437	0.0973845	0.812417	NA
HIC1	0.133199	-0.00072955	0.114917	0.943196	NA
HID1	0.377037	0.0234545	0.108158	0.339803	NA
HIF1AN	0.464433	-0.0196958	0.0999309	0.455834	NA
HIF3A	0.141347	0.000508258	0.112396	0.969354	NA
HIGD1B	0.0937431	-0.000275374	0.115982	0.975437	NA
HIKESHI	0.491046	-0.0205024	0.102403	0.426633	NA
HINFP	0.117124	-0.000559175	0.112989	0.96446	NA
HINT1	15.3806	-0.017159	0.053926	0.631995	0.867743
HINT2	0.92223	-0.0377426	0.103302	0.230314	NA
HINT3	0.536194	-0.0284165	0.103956	0.311691	NA
HIP1	0.227879	0.00570442	0.104152	0.78391	NA
HIP1R	0.275507	0.00458303	0.102337	0.832817	NA
HIPK1	0.303136	0.0157699	0.103138	0.509553	NA
HIPK2	0.19776	0.0194606	0.114418	0.303477	NA
HIPK3	0.438178	0.0502101	0.130057	0.0903664	NA
HIRA	0.182987	-0.00688169	0.1091	0.694055	NA
HIRIP3	0.278683	-0.000397336	0.101623	0.985484	NA
HIST1H1C	0.114571	0.00398408	0.113913	0.738969	NA
HIST1H2AC	0.190801	0.00727161	0.108642	0.685712	NA
HIST1H2BE	0.0868265	-0.000350574	0.115267	0.971458	NA
HIST1H4H	0.087433	-0.00138203	0.115776	0.881463	NA
HIST2H2BE	0.0725444	0.000130408	0.116811	0.986985	NA
HIST3H2A	0.260158	0.013299	0.106574	0.532111	NA
HIVEP1	0.145008	0.0035852	0.110003	0.822798	NA
HIVEP2	0.2974	0.0050147	0.100624	0.824944	NA
HIVEP3	0.219108	0.0116141	0.105385	0.588061	NA
HK1	2.66582	0.0304215	0.0756177	0.367817	0.700233
HK2	0.0814784	0.00054436	0.115942	0.951771	NA
HKR1	0.26162	0.00294128	0.102632	0.890586	NA
HLA-A	10.6268	-0.0672028	0.0850954	0.0885827	0.373588
HLA-B	18.7013	-0.408795	0.104231	2.05268e-06	0.000248887
HLA-C	8.07494	-0.0446192	0.0740512	0.216928	0.551944
HLA-DMB	0.834211	-0.0488781	0.115244	0.139879	NA
HLA-DOA	0.245263	0.0169966	0.108255	0.433915	NA
HLA-DPA1	3.07003	-0.196311	0.189033	0.00462764	0.065398
HLA-DPB1	3.03656	-0.157717	0.159726	0.00886284	0.101141
HLA-DQA1	0.845774	-0.0136524	0.0946928	0.607528	NA
HLA-DQB1	1.39522	-0.00298642	0.0818276	0.918	NA
HLA-DRA	6.58889	0.00791926	0.0682464	0.809935	0.925347
HLA-DRB1	6.26921	-0.0541891	0.100443	0.137643	0.442098
HLA-DRB5	0.595624	1.11787	1.12612	7.51596e-06	NA
HLA-DRB6	0.181235	-0.000124114	0.110746	0.993396	NA
HLA-E	3.69167	-0.302012	0.193156	0.000776096	0.021509
HLA-F	0.556342	0.0151386	0.0966968	0.564258	NA
HLCS	0.276907	-0.0179441	0.105629	0.445044	NA
HLTF	0.201161	0.00700402	0.104829	0.734029	NA
HM13	1.04145	-0.0343739	0.0988392	0.27115	NA
HMBOX1	0.304104	0.0268449	0.11055	0.283896	NA
HMBS	0.320232	-0.0184853	0.104912	0.441859	NA
HMCES	0.380502	-0.0157492	0.101319	0.523647	NA
HMG20A	0.200726	0.00235896	0.10776	0.894702	NA
HMG20B	0.869842	-0.0383298	0.104823	0.2217	NA
HMGA1	0.714897	-0.00392829	0.0907476	0.882215	NA
HMGB1	1.37402	0.00892861	0.0817764	0.7615	NA
HMGB1P5	0.101477	0.000316138	0.115737	0.972687	NA
HMGB2	0.323285	0.0244719	0.10965	0.314819	NA
HMGB3	0.260088	0.0138782	0.102697	0.555358	NA
HMGCL	0.303763	-0.00397451	0.101544	0.857146	NA
HMGCLL1	0.164084	0.00810746	0.11134	0.609844	NA
HMGCR	1.0679	-0.0725654	0.129997	0.0647059	NA
HMGCS1	4.05231	0.0080449	0.0722282	0.800391	0.925347
HMGN1	0.574946	-0.00852735	0.094873	0.738987	NA
HMGN2	1.15807	0.0313582	0.0952375	0.312097	NA
HMGN3	1.06115	-0.0837864	0.141631	0.0443323	NA
HMGXB3	0.312539	0.0246997	0.110404	0.305354	NA
HMOX1	0.374282	-0.0258206	0.109914	0.298827	NA
HMOX2	1.37686	-0.0120819	0.0834031	0.680879	NA
HMX1	0.120693	0.00319252	0.112629	0.809529	NA
HNMT	0.251658	0.0207082	0.109389	0.362277	NA
HNRNPA0	0.843673	-0.0865559	0.149014	0.0373277	NA
HNRNPA1L2	0.0659553	0.000174363	0.117161	0.981729	NA
HNRNPA1P48	0.124031	0.00871662	0.114626	0.499475	NA
HNRNPA2B1	2.73654	-0.0603258	0.0947028	0.113934	0.394905
HNRNPA3	1.20855	-0.0492542	0.107369	0.153158	NA
HNRNPAB	0.688684	-0.032724	0.104319	0.267931	NA
HNRNPC	0.983109	0.0257199	0.0949742	0.383695	NA
HNRNPD	1.03577	-0.0387056	0.104541	0.21984	NA
HNRNPDL	1.61374	0.0019416	0.0784966	0.948155	NA
HNRNPF	0.523993	0.0119431	0.0955516	0.645301	NA
HNRNPH1	1.18854	-0.00142311	0.0831052	0.960351	NA
HNRNPH2	0.608195	-0.00808328	0.0924261	0.75917	NA
HNRNPH3	0.595562	-0.0628191	0.134527	0.069884	NA
HNRNPK	2.88863	-0.00483266	0.0705975	0.880438	0.955117
HNRNPLL	0.397148	0.00287019	0.096434	0.906342	NA
HNRNPM	0.843208	-0.021105	0.0929607	0.463557	NA
HNRNPR	0.59862	6.97405e-05	0.0909468	0.997886	NA
HNRNPU	1.21481	-0.0136613	0.085045	0.639959	NA
HNRNPUL1	0.438195	-0.00628757	0.0956965	0.801341	NA
HOMER2	0.235154	0.00509206	0.10343	0.809713	NA
HOOK2	0.1557	0.00514234	0.111259	0.7334	NA
HOPX	0.16264	-0.00545356	0.110334	0.734176	NA
HOTAIRM1	0.235758	0.019734	0.111528	0.347695	NA
HOXA7	0.32465	0.03692	0.120086	0.157696	NA
HOXA9	0.1607	0.0054317	0.110443	0.733494	NA
HOXB2	0.136685	0.00127399	0.111142	0.93059	NA
HOXB3	0.0900589	-0.00137663	0.114748	0.895658	NA
HOXB7	0.256611	-0.00901697	0.103286	0.681228	NA
HOXC4	0.0881574	0.00174919	0.116267	0.841635	NA
HOXD1	0.484329	0.0425936	0.121239	0.138515	NA
HOXD8	0.0754611	0.000693993	0.116701	0.932061	NA
HOXD-AS2	0.250608	0.0330044	0.12118	0.155033	NA
HP1BP3	0.816749	-0.0236161	0.0961111	0.410201	NA
HPCAL1	2.83457	0.0486146	0.0916876	0.173927	0.49914
HPF1	0.268203	0.000555294	0.100283	0.980353	NA
HPGDS	0.107702	-0.00127013	0.114694	0.904184	NA
HPRT1	0.763418	0.00883417	0.0883044	0.749784	NA
HPS1	0.712	-0.023585	0.0989751	0.398001	NA
HPS3	0.333742	0.0178037	0.106262	0.441432	NA
HPS4	0.185685	-0.000489036	0.108543	0.97714	NA
HPS5	0.285705	0.012933	0.103224	0.573917	NA
HPS6	0.177196	0.00783831	0.110962	0.627341	NA
HR	0.26334	0.0103382	0.103398	0.641519	NA
HRAS	1.85959	-0.0135191	0.0776454	0.66193	0.869151
HRASLS5	0.120792	2.38949e-05	0.114271	0.998268	NA
HRH1	1.30813	0.191753	0.214687	0.00409503	NA
HRH2	0.147384	0.00854502	0.112855	0.558346	NA
HRH3	0.0632911	0.00127621	0.117399	0.864051	NA
HS1BP3	0.335518	0.00552767	0.0984879	0.815917	NA
HS3ST2	0.809338	0.0152882	0.0898882	0.588859	NA
HS3ST5	0.114097	0.00197067	0.113161	0.874304	NA
HS6ST1	0.824164	0.158204	0.207932	0.00578706	NA
HS6ST2	0.547784	0.0502089	0.123701	0.113201	NA
HSBP1	2.49058	-0.0687689	0.102424	0.0842946	0.368837
HSBP1L1	0.359396	0.0165516	0.101666	0.504413	NA
HSCB	0.195975	-0.00796119	0.107689	0.673294	NA
HSD17B10	0.979695	-0.0443899	0.107224	0.177983	NA
HSD17B12	1.72761	-0.0833059	0.133928	0.0490051	NA
HSD17B14	0.100302	-5.19334e-05	0.115271	0.995767	NA
HSD17B4	0.778265	0.0262762	0.0980656	0.364289	NA
HSD17B7	0.168713	0.00409156	0.110276	0.796108	NA
HSD17B8	0.194884	0.000640832	0.106895	0.972239	NA
HSD3B7	0.133751	0.000706782	0.112133	0.958344	NA
HSDL1	1.21696	-0.00752801	0.0830443	0.794951	NA
HSDL2	0.153325	0.00164308	0.110808	0.912748	NA
HSF1	0.572854	0.0263542	0.102458	0.343109	NA
HSF2	0.162465	0.00784024	0.109284	0.656034	NA
HSF4	0.154244	-0.00317849	0.108722	0.852582	NA
HSP90AA1	19.9841	0.00474549	0.0568599	0.893604	0.957297
HSP90AB1	12.672	0.012889	0.0570761	0.717108	0.894447
HSP90B1	2.00838	-0.0766919	0.120411	0.0631671	0.325525
HSPA12A	2.57641	-0.000821089	0.0737161	0.978971	0.993308
HSPA12B	0.118123	0.00372393	0.114282	0.745377	NA
HSPA13	0.546771	-0.00571806	0.0941204	0.822668	NA
HSPA14	0.226152	0.000227764	0.106746	0.990189	NA
HSPA1A	1.12792	-0.0301198	0.104726	0.290398	NA
HSPA1B	0.635184	0.00355091	0.092834	0.890512	NA
HSPA2	0.416378	-0.0122306	0.0985184	0.623432	NA
HSPA4	0.732081	0.00255228	0.089467	0.92426	NA
HSPA4L	0.246212	-0.0112094	0.103989	0.612237	NA
HSPA5	1.76779	-0.0181161	0.0811311	0.556153	0.817984
HSPA8	13.857	0.0277218	0.0589245	0.439966	0.752675
HSPA9	1.88226	-0.0268629	0.0827564	0.401911	0.722163
HSPB1	7.26765	-0.0342109	0.0665481	0.335518	0.677322
HSPB11	0.451315	0.004766	0.0953653	0.848568	NA
HSPB1P2	0.0785839	0.000921565	0.115618	0.921974	NA
HSPB6	0.698852	0.0205986	0.100681	0.435899	NA
HSPB8	1.34086	-0.00152753	0.0830902	0.957453	NA
HSPBP1	0.582577	-0.0272891	0.102918	0.329578	NA
HSPD1	1.49414	0.00807722	0.0788668	0.788259	NA
HSPE1P2	0.110874	0.00392694	0.114014	0.739856	NA
HSPG2	1.38025	0.012985	0.0916421	0.635288	NA
HSPH1	0.806791	0.00570117	0.0874194	0.836576	NA
HTATIP2	0.646603	0.0307541	0.102997	0.291914	NA
HTATSF1	0.651536	0.00429035	0.0935387	0.866891	NA
HTR3A	6.14306	0.0287748	0.0887235	0.360727	0.697022
HTRA1	3.4207	-0.220989	0.172175	0.00257829	0.0463137
HTRA2	0.54452	-0.00951299	0.0953776	0.709817	NA
HTT	1.02897	0.0408218	0.104452	0.205657	NA
HUS1	0.288248	0.00592477	0.102275	0.786989	NA
HUWE1	1.03165	-0.00907786	0.0871383	0.746212	NA
HVCN1	0.106507	0.000782468	0.114663	0.940882	NA
HYAL2	0.289464	0.0157146	0.104329	0.50059	NA
HYAL3	0.220648	0.0152119	0.106856	0.485617	NA
HYI	0.249294	-0.020656	0.110557	0.349012	NA
HYOU1	0.581675	0.0534789	0.126759	0.0985663	NA
IAH1	0.660125	-0.0142489	0.0928198	0.601412	NA
IARS	0.475064	-0.0421685	0.121011	0.140579	NA
IARS2	0.652309	-0.0419599	0.11436	0.169863	NA
IBTK	0.176269	0.00213503	0.109139	0.897829	NA
ICA1	0.188632	0.00828603	0.109766	0.632681	NA
ICA1L	0.186753	0.0127665	0.109757	0.50098	NA
ICAM1	0.135278	0.00352041	0.112298	0.796759	NA
ICAM2	0.117166	0.00186165	0.114026	0.87053	NA
ICE1	0.197149	0.0191014	0.111173	0.361164	NA
ICE2	0.13208	0.00281671	0.111744	0.842225	NA
ICMT	1.13646	-0.0264539	0.09138	0.385071	NA
ID1	0.630161	-0.022719	0.109363	0.337188	NA
ID2	0.491251	-0.0444372	0.119896	0.13994	NA
ID3	2.63224	-0.0419942	0.104415	0.198185	0.526117
ID4	0.0883522	0.00151305	0.114827	0.884501	NA
IDH1	0.577437	0.0196087	0.098986	0.462707	NA
IDH2	0.311669	-0.00144831	0.100018	0.949137	NA
IDH3A	0.487483	0.00629253	0.0951191	0.802884	NA
IDH3B	1.13388	0.00932272	0.0846381	0.745603	NA
IDH3G	0.755968	0.0194786	0.095542	0.482057	NA
IDI1	2.16764	-0.0958659	0.131182	0.0366537	0.238045
IDNK	0.131272	0.00473053	0.112616	0.727762	NA
IDS	3.66726	0.00643444	0.0681202	0.844951	0.944243
IDUA	0.182463	0.00788422	0.111946	0.604857	NA
IER2	0.697447	-0.0706285	0.142307	0.0516021	NA
IER3	0.519054	-0.0393148	0.115921	0.174415	NA
IER5	0.102061	0.000679566	0.115234	0.945007	NA
IER5L	0.225869	0.0067388	0.108281	0.710012	NA
IFFO1	0.943908	0.00297851	0.0854699	0.915362	NA
IFI16	0.478663	-0.014881	0.0984269	0.560827	NA
IFI27	6.88777	-0.110345	0.140674	0.0252788	0.196097
IFI27L1	0.643227	0.0576718	0.128674	0.0878329	NA
IFI27L2	3.18581	0.0111883	0.0698746	0.731946	0.900741
IFI35	0.452088	-0.0363305	0.114492	0.194858	NA
IFI44	0.797435	-0.0119281	0.0896578	0.667385	NA
IFI44L	0.302095	-0.0408752	0.129553	0.0891044	NA
IFI6	2.64607	-0.133294	0.174556	0.0136009	0.133573
IFIH1	0.13441	0.00114779	0.112621	0.929666	NA
IFIT1	0.640094	-0.0705678	0.142249	0.0517171	NA
IFIT2	0.161315	0.00238523	0.109562	0.883423	NA
IFIT3	0.560478	-0.0286872	0.108281	0.284121	NA
IFIT5	0.259322	0.0178568	0.10763	0.426002	NA
IFITM2	4.85986	-0.04752	0.0916686	0.180819	0.511732
IFITM3	14.0855	-0.0648925	0.0933633	0.0970477	0.38423
IFNAR1	0.758167	-0.0178614	0.0944028	0.517895	NA
IFNGR1	0.70388	-0.0136124	0.0929391	0.615656	NA
IFNGR2	1.39587	0.0437196	0.100409	0.194773	NA
IFRD1	0.297213	-0.00174762	0.0996043	0.93922	NA
IFRD2	0.172517	0.00100342	0.108628	0.952954	NA
IFT122	0.245147	0.00403681	0.104174	0.844327	NA
IFT140	0.163817	0.00253143	0.111045	0.864572	NA
IFT20	0.312017	-0.0160987	0.105362	0.482996	NA
IFT22	0.36614	0.0510849	0.130043	0.0900696	NA
IFT27	0.26681	0.0146262	0.105587	0.51209	NA
IFT43	0.368369	-0.00732854	0.0996255	0.754908	NA
IFT46	0.110053	-0.0013295	0.113231	0.914002	NA
IFT52	0.212177	-0.0015226	0.10546	0.937751	NA
IFT57	0.258913	-0.00476409	0.0996649	0.836705	NA
IFT74	0.109281	-0.00155267	0.115597	0.870168	NA
IFT88	0.0790529	0.00180373	0.116169	0.838932	NA
IGBP1	0.531838	0.0325023	0.108136	0.252597	NA
IGF1R	0.233864	0.0125653	0.10702	0.544964	NA
IGF2R	0.309519	-0.0151416	0.106185	0.494558	NA
IGFBP2	0.416093	-0.0322411	0.116735	0.197474	NA
IGFBP3	0.0843098	9.59591e-05	0.118468	0.98784	NA
IGFBP4	2.34146	0.0330815	0.0973935	0.287761	0.625848
IGFBP5	0.996689	-0.014327	0.0907883	0.607144	NA
IGFBP6	2.46929	0.00184756	0.0890348	0.945355	0.977606
IGFBP7	9.48383	-0.276272	0.198105	0.00124879	0.0295445
IGHA1	4.52742	0.0487163	0.179722	0.00850143	0.100859
IGHA2	0.0929297	0.00133828	0.118211	0.840716	NA
IGHG1	0.211203	0.0173084	0.115903	0.294	NA
IGHG3	0.126007	0.00159589	0.116183	0.856497	NA
IGHG4	0.300849	-0.0119431	0.117721	0.313883	NA
IGHMBP2	0.134384	0.00218488	0.110656	0.885684	NA
IGIP	0.271833	-0.00130578	0.10262	0.951107	NA
IGLC2	0.158026	0.00333671	0.113526	0.785415	NA
IGLON5	0.0887833	-0.000315515	0.116125	0.971325	NA
IGSF11	0.167119	-0.00433032	0.110313	0.784612	NA
IGSF21	0.145956	0.000780833	0.111403	0.956539	NA
IGSF3	0.707137	0.225125	0.250078	0.00147161	NA
IGSF6	0.113455	0.00194141	0.115507	0.840773	NA
IGSF8	0.263857	0.0024075	0.0996149	0.916439	NA
IK	0.48054	0.0277198	0.10643	0.305226	NA
IKBIP	0.0883289	0.000928581	0.115238	0.924995	NA
IKBKB	0.324702	0.0258867	0.110541	0.292655	NA
IKBKE	0.0822427	0.000485123	0.115933	0.957052	NA
IKBKG	0.426732	0.0525578	0.130302	0.0883445	NA
IKZF1	0.0909309	0.00157626	0.114742	0.880963	NA
IKZF4	0.0907045	0.00116804	0.11563	0.901278	NA
IKZF5	0.184005	0.00308051	0.108426	0.859034	NA
IL10RA	0.368658	-0.0166143	0.104015	0.484868	NA
IL10RB	0.139831	0.00322385	0.113728	0.788162	NA
IL11RA	0.0896363	-0.00180381	0.115296	0.855299	NA
IL13RA1	0.751972	0.00917454	0.0903012	0.735598	NA
IL15	0.108513	-0.000879011	0.114615	0.934008	NA
IL16	0.124497	0.00062317	0.112296	0.962756	NA
IL17B	0.111493	-0.00104737	0.113616	0.929473	NA
IL17D	0.0795191	-0.000321083	0.116031	0.97118	NA
IL17RA	0.155613	-0.000388221	0.11129	0.978545	NA
IL17RC	0.313379	0.0132769	0.103765	0.560859	NA
IL17RE	0.0799235	0.00137756	0.11657	0.869096	NA
IL18	0.347437	0.0101047	0.100107	0.670785	NA
IL1B	0.12177	0.00506168	0.113631	0.687104	NA
IL31RA	4.71609	0.249424	0.223549	0.00192665	0.0395182
IL32	0.112923	0.00129427	0.115449	0.893248	NA
IL34	0.465184	-0.0184999	0.101296	0.469009	NA
IL4R	0.175154	0.0127791	0.112882	0.438003	NA
IL6R	0.0892891	0.00174848	0.117279	0.819385	NA
IL6ST	1.02171	-0.0221156	0.0906097	0.454558	NA
ILF2	1.13183	-0.0232568	0.0898764	0.438073	NA
ILF3	0.929492	0.00593398	0.0872739	0.830363	NA
ILF3-AS1	0.190763	-0.00282417	0.108415	0.870514	NA
ILK	1.36266	-0.025059	0.0869803	0.418164	NA
ILKAP	0.415793	-0.00265807	0.0963292	0.913346	NA
ILVBL	0.725054	0.00259922	0.0901384	0.922273	NA
IMMP1L	0.266298	0.00782267	0.101915	0.727365	NA
IMMP2L	0.181317	-0.00821008	0.106746	0.675623	NA
IMMT	1.13252	0.0192505	0.0889544	0.511281	NA
IMP3	0.839852	-0.0197758	0.0917795	0.491726	NA
IMP4	0.707202	-0.0493607	0.116909	0.134268	NA
IMPA1	0.226738	0.00431619	0.104354	0.833064	NA
IMPACT	0.180395	0.00144177	0.106014	0.939826	NA
IMPAD1	0.557528	0.0257097	0.103172	0.347227	NA
IMPDH1	1.99639	-0.028809	0.0840967	0.371311	0.700981
IMPDH2	0.391108	0.0315999	0.111572	0.23948	NA
INA	1.24179	-0.0158392	0.0862502	0.588478	NA
INAFM1	1.02622	0.0597178	0.121089	0.0976575	NA
INAFM2	0.173521	0.00111122	0.109159	0.946442	NA
INF2	2.38142	0.015881	0.0757026	0.615859	0.857078
ING1	0.18075	0.00828598	0.109788	0.632308	NA
ING4	0.345064	-0.0130527	0.101883	0.581443	NA
ING5	0.248062	0.00533377	0.102127	0.807769	NA
INIP	0.124578	0.00660949	0.113855	0.60655	NA
INO80	0.174557	0.00908639	0.110214	0.59774	NA
INO80D	0.123284	0.0054261	0.115197	0.620423	NA
INO80E	0.35308	0.0119763	0.0985516	0.629702	NA
INPP1	0.281723	-0.0120583	0.101646	0.608224	NA
INPP4A	0.46848	0.0155211	0.098363	0.547041	NA
INPP5A	0.235353	0.0324253	0.118771	0.178924	NA
INPP5B	0.129952	0.00196048	0.113709	0.868177	NA
INPP5D	0.319587	-0.00604326	0.0982256	0.800565	NA
INPP5E	0.0991321	0.0016	0.113586	0.893193	NA
INPP5F	0.49139	-0.00628388	0.0939892	0.806247	NA
INPP5J	0.109577	0.00272161	0.114753	0.799112	NA
INPP5K	0.750032	0.0177586	0.0951212	0.51679	NA
INPPL1	0.358968	-0.0245665	0.107448	0.332599	NA
INSC	0.547897	-0.0271533	0.103585	0.327683	NA
INSIG1	1.81088	-0.0840058	0.128502	0.0500708	0.292442
INSIG2	0.267326	-0.00171483	0.100228	0.939539	NA
INSR	0.145694	0.000666755	0.111308	0.963131	NA
INTS1	0.784362	-0.0207871	0.0937787	0.465958	NA
INTS10	0.668562	-0.00553156	0.0910823	0.83481	NA
INTS11	0.842495	0.0530918	0.119381	0.117443	NA
INTS12	0.144343	0.000558616	0.112384	0.966357	NA
INTS13	0.129077	-3.47472e-05	0.113198	0.997745	NA
INTS14	0.166908	0.00531763	0.10977	0.747902	NA
INTS2	0.0690493	0.000149241	0.116991	0.98473	NA
INTS3	0.216101	0.00433939	0.107242	0.814223	NA
INTS4	0.208609	0.016073	0.111703	0.398722	NA
INTS5	0.291529	-0.00296317	0.10044	0.895551	NA
INTS6	0.120174	0.00424763	0.113398	0.736169	NA
INTS8	0.070569	0.00173238	0.117614	0.812766	NA
INTS9	0.113631	2.2129e-05	0.113975	0.998447	NA
IP6K1	0.422574	0.0101671	0.0978361	0.681206	NA
IP6K2	0.976527	0.0426708	0.107288	0.187437	NA
IPO11	0.142968	0.0048841	0.112553	0.721401	NA
IPO13	0.505227	0.0241874	0.103763	0.363269	NA
IPO4	0.121384	0.00103527	0.11286	0.935145	NA
IPO5	0.628654	-0.00954336	0.0928662	0.718015	NA
IPO7	0.385757	0.00721005	0.0979696	0.76567	NA
IPO8	0.335341	0.00447624	0.100385	0.843889	NA
IPO9	0.520797	0.0159532	0.0982291	0.538471	NA
IPPK	0.117757	-0.00126206	0.11396	0.912133	NA
IQCB1	0.137518	0.00917161	0.112711	0.540718	NA
IQCE	0.1342	0.00155819	0.112138	0.908637	NA
IQCG	0.156649	0.00371091	0.109823	0.81877	NA
IQCH-AS1	0.1198	0.00523784	0.11509	0.634124	NA
IQGAP1	0.378959	0.00500002	0.0988947	0.831515	NA
IQGAP2	0.0891141	0.000762225	0.116135	0.930889	NA
IQSEC1	0.369483	-0.00849662	0.0997393	0.719082	NA
IQSEC2	0.289892	0.0289058	0.113356	0.243828	NA
IQSEC3	0.333808	0.0508805	0.133582	0.0758234	NA
IRAK1	0.758774	0.037572	0.10799	0.21672	NA
IRAK4	0.103639	0.00192009	0.113922	0.868007	NA
IREB2	0.271396	0.0217277	0.110906	0.331749	NA
IRF1	0.17896	0.00188824	0.108058	0.914279	NA
IRF2	0.263165	0.0402529	0.12653	0.109395	NA
IRF2BP1	0.0834196	0.00229208	0.115577	0.812116	NA
IRF2BP2	0.695088	-0.0251774	0.101664	0.362223	NA
IRF2BPL	0.247812	0.022369	0.108731	0.347736	NA
IRF3	0.306081	0.0125638	0.101766	0.594471	NA
IRF5	0.208206	-0.000315114	0.107133	0.986204	NA
IRF7	0.379756	0.0164947	0.10598	0.468919	NA
IRF8	0.135986	-0.00633796	0.111944	0.667084	NA
IRS2	0.664187	-0.00212691	0.0900193	0.936412	NA
ISCA1	1.0668	-0.0279036	0.0924511	0.362094	NA
ISCA2	0.560112	-0.015903	0.0980969	0.540274	NA
ISCU	4.56089	0.0732016	0.0861281	0.0702746	0.337457
ISG15	1.2159	-0.385443	0.283075	0.000188354	NA
ISG20	0.244641	0.000265202	0.105664	0.989046	NA
ISL1	0.183497	0.011503	0.108698	0.550238	NA
ISL2	0.782067	0.12887	0.19082	0.00990844	NA
ISLR	0.744551	-0.025513	0.104234	0.343484	NA
ISOC1	0.57599	0.0161944	0.097598	0.536763	NA
ISOC2	0.572688	-0.0566349	0.130897	0.083461	NA
IST1	0.833164	0.0522668	0.1188	0.120993	NA
ISYNA1	0.30046	0.00798412	0.104772	0.701838	NA
ITFG1	1.59227	0.021032	0.0810614	0.501313	NA
ITFG2	0.171742	0.0162166	0.111994	0.391015	NA
ITGA1	0.156498	-0.00540467	0.109737	0.74464	NA
ITGA10	0.0750337	0.000901231	0.116239	0.917304	NA
ITGA2	0.0839787	0.00054717	0.115842	0.952149	NA
ITGA3	1.35948	0.0343813	0.0923892	0.286799	NA
ITGA5	0.1403	0.0021665	0.112155	0.873615	NA
ITGA6	0.449146	-0.0299886	0.108667	0.270197	NA
ITGA7	0.805543	-0.0325035	0.104553	0.268937	NA
ITGA9-AS1	0.198637	0.00104985	0.108011	0.952255	NA
ITGAE	1.13882	0.00458893	0.0841319	0.871938	NA
ITGAL	0.151372	0.00188525	0.110175	0.904063	NA
ITGAM	0.115289	-0.0037673	0.113833	0.753472	NA
ITGAV	0.929861	-0.0521272	0.117235	0.124659	NA
ITGAX	0.0942822	0.000944092	0.11551	0.921163	NA
ITGB1	2.18485	0.0557316	0.0955578	0.133415	0.437204
ITGB1BP1	1.39687	0.0041809	0.0805206	0.886913	NA
ITGB2	1.36114	0.00414263	0.0858749	0.882249	NA
ITGB3BP	0.129516	0.0039371	0.113019	0.761267	NA
ITGB4	1.43396	0.00205383	0.0817011	0.943566	NA
ITGB5	0.250113	-0.0250397	0.113664	0.267418	NA
ITGB8	0.569231	0.0577176	0.133704	0.0750522	NA
ITIH5	0.0942902	-0.000657894	0.115478	0.945119	NA
ITM2A	0.134634	0.00693004	0.11327	0.609498	NA
ITM2B	14.0056	-0.095059	0.078349	0.0254724	0.196097
ITM2C	0.840963	-0.0212548	0.0968838	0.444701	NA
ITPA	0.696331	0.0441837	0.116466	0.15354	NA
ITPK1	1.40493	0.00447263	0.0810438	0.878578	NA
ITPKB	0.17919	-0.00394863	0.109922	0.806758	NA
ITPKC	0.168629	0.00699196	0.109173	0.688857	NA
ITPR1	0.117547	0.0035297	0.113724	0.769905	NA
ITPR2	0.211309	-0.00367559	0.108926	0.82877	NA
ITPR3	0.502231	-0.015159	0.097788	0.558149	NA
ITPRIP	0.071789	0.000188515	0.116856	0.981073	NA
ITSN1	0.345376	-0.00859349	0.098814	0.720864	NA
ITSN2	0.414322	-0.00501507	0.094955	0.841875	NA
IVD	0.526084	-0.00036613	0.0932158	0.988568	NA
IVNS1ABP	0.446072	-0.0131616	0.097434	0.606248	NA
IWS1	0.279363	0.0109586	0.101187	0.640509	NA
IZUMO4	0.585132	0.000877414	0.0920303	0.97305	NA
JADE1	0.0629072	6.419e-06	0.11734	0.99931	NA
JADE2	0.218601	-0.000959987	0.104187	0.962331	NA
JAG1	0.905841	-0.112409	0.169042	0.0189178	NA
JAG2	0.73371	0.128212	0.192009	0.00949231	NA
JAGN1	0.646232	-0.00430997	0.0927794	0.867659	NA
JAK1	3.63725	0.0350749	0.0762286	0.308607	0.650759
JAK2	0.0896557	-0.000457532	0.11517	0.963211	NA
JAK3	0.150181	-0.00562363	0.111354	0.709998	NA
JAKMIP1	0.362552	0.0015526	0.0968976	0.948725	NA
JAKMIP2	0.172569	-0.00104681	0.107083	0.954336	NA
JAM3	0.289988	0.0021373	0.100731	0.923885	NA
JARID2	0.119674	0.00188264	0.112488	0.886742	NA
JAZF1	0.262689	0.00809829	0.10206	0.717887	NA
JAZF1-AS1	0.0738804	0.00203782	0.116439	0.812973	NA
JCHAIN	0.355817	0.00767861	0.118851	0.379087	NA
JDP2	0.225138	0.0105308	0.106349	0.607937	NA
JKAMP	0.812436	-0.010354	0.0910485	0.702554	NA
JMJD1C	0.141162	-0.00195662	0.110461	0.898694	NA
JMJD4	0.287354	-0.0021241	0.0998106	0.925889	NA
JMJD6	0.242353	-0.00143212	0.103555	0.944949	NA
JMJD8	0.399454	-0.0149658	0.100714	0.544889	NA
JMY	0.136835	0.0071837	0.111117	0.649233	NA
JOSD1	0.193221	0.00167857	0.108353	0.922613	NA
JOSD2	1.98659	-0.0633421	0.104447	0.100262	0.38565
JPH3	1.01567	0.0464487	0.106574	0.168313	NA
JPH4	0.85907	0.0846913	0.144947	0.0413905	NA
JPT1	2.99495	0.0149659	0.0714331	0.645877	0.869151
JPT2	0.205906	-0.00623887	0.107774	0.734625	NA
JPX	0.352763	-0.00416017	0.0994589	0.857397	NA
JTB	1.76456	-0.0236472	0.0820829	0.453577	0.756723
JUN	1.3478	-0.130161	0.178088	0.0134512	NA
JUNB	1.32953	-0.043015	0.103098	0.194475	NA
JUND	2.19769	-0.0788003	0.114455	0.0604519	0.322189
JUP	0.840331	0.0559568	0.119871	0.108836	NA
KALRN	0.160307	-0.000389176	0.10858	0.98177	NA
KANK1	0.151354	0.000388149	0.110777	0.97931	NA
KANK2	0.357709	0.000519321	0.0988971	0.982162	NA
KANK3	0.162027	0.00320937	0.109678	0.8435	NA
KANSL1	0.219933	0.00469521	0.106678	0.804259	NA
KANSL1-AS1	0.157374	-0.0165924	0.113278	0.360312	NA
KANSL1L	0.150118	0.000788398	0.111187	0.956803	NA
KANSL2	0.190298	-0.000814332	0.109465	0.960033	NA
KANSL3	0.313539	0.0471066	0.13255	0.0781339	NA
KANTR	0.173631	0.00122489	0.112307	0.926975	NA
KARS	0.545025	0.0168124	0.0974961	0.524421	NA
KAT14	0.130381	0.00190287	0.112318	0.887162	NA
KAT2A	0.515501	0.0161423	0.0983573	0.533742	NA
KAT2B	0.458632	-0.0251735	0.108396	0.318204	NA
KAT5	0.31888	0.0359426	0.117611	0.177441	NA
KAT6B	0.0977457	0.00252276	0.115087	0.805786	NA
KAT7	0.37102	0.00732011	0.097828	0.762922	NA
KAT8	0.359021	0.0210565	0.104962	0.399226	NA
KATNA1	0.0818101	-0.00094352	0.115485	0.921449	NA
KATNAL1	0.277361	0.0113753	0.102558	0.619458	NA
KATNAL2	0.0698141	0.00207235	0.11773	0.775694	NA
KATNB1	0.469026	0.0256686	0.104299	0.341192	NA
KATNBL1	0.189957	0.00829345	0.107314	0.666465	NA
KAZN	0.267027	0.0121329	0.103962	0.587878	NA
KBTBD11	0.232459	0.0177181	0.113527	0.340025	NA
KBTBD2	0.522028	0.019037	0.101045	0.460817	NA
KBTBD3	0.168324	0.00234971	0.107729	0.895256	NA
KBTBD4	0.143082	0.00196027	0.111401	0.8918	NA
KBTBD6	0.195979	-0.00401414	0.105512	0.838352	NA
KBTBD7	0.0677344	-1.84412e-05	0.117604	0.997941	NA
KCMF1	0.565042	0.0334818	0.107642	0.247337	NA
KCNA2	0.524727	0.0115614	0.0967454	0.649546	NA
KCNAB1	0.0681662	0.00132376	0.11712	0.864423	NA
KCNAB2	3.4768	0.0616323	0.0864172	0.109706	0.392283
KCNB1	0.270842	0.022406	0.110468	0.329076	NA
KCNB2	0.133174	-0.00121738	0.112652	0.925239	NA
KCNC2	0.375948	0.0047173	0.0988052	0.840985	NA
KCNC4	0.360919	0.0341915	0.11757	0.183681	NA
KCND1	0.279365	-0.0216124	0.108896	0.355694	NA
KCND3	0.26589	0.00492571	0.105668	0.802521	NA
KCNE4	0.247896	-0.00571244	0.106518	0.76646	NA
KCNG3	0.0818452	0.00140568	0.11461	0.895147	NA
KCNH2	0.47032	0.00898093	0.0977282	0.714773	NA
KCNIP3	0.726697	0.0610049	0.132006	0.0766728	NA
KCNIP4	0.643284	0.0326776	0.106947	0.256948	NA
KCNJ10	0.259048	-0.0020119	0.10293	0.924198	NA
KCNJ12	0.73806	0.115379	0.17963	0.0141485	NA
KCNJ3	0.156378	-0.00353149	0.109884	0.826503	NA
KCNK12	0.523195	0.0112247	0.0983098	0.65047	NA
KCNK3	0.303604	-0.00321558	0.103105	0.87903	NA
KCNK9	0.26183	0.013466	0.104035	0.553893	NA
KCNMA1	0.483867	0.00568007	0.0951557	0.821167	NA
KCNMB3	0.267775	0.0558241	0.143207	0.043899	NA
KCNMB4	0.419533	-0.0118114	0.101179	0.617883	NA
KCNN2	0.111682	-0.000965331	0.11361	0.934993	NA
KCNQ1	0.0813564	-0.000577421	0.115951	0.948796	NA
KCNQ2	0.0970921	0.000701932	0.114944	0.945163	NA
KCNQ3	0.162604	-0.00277366	0.110635	0.856003	NA
KCNS1	0.156239	0.0015354	0.11162	0.913533	NA
KCNS3	0.204113	0.010473	0.107908	0.590517	NA
KCNT1	0.51395	0.116407	0.188611	0.010046	NA
KCNV1	0.0666457	0.00068946	0.118252	0.915962	NA
KCTD1	0.208836	0.0123578	0.111141	0.485889	NA
KCTD10	0.600252	0.0597188	0.130037	0.0822244	NA
KCTD12	1.28568	-0.0858203	0.138464	0.0444304	NA
KCTD13	0.169151	0.0105578	0.110342	0.549636	NA
KCTD15	0.169519	-0.0010248	0.110922	0.944946	NA
KCTD16	0.296414	0.0360847	0.121942	0.145062	NA
KCTD17	0.985637	0.0494853	0.11628	0.135343	NA
KCTD18	0.110151	0.00165162	0.11463	0.876977	NA
KCTD2	0.571949	-0.041407	0.113988	0.173671	NA
KCTD20	0.406771	-0.0281386	0.107999	0.291087	NA
KCTD21	0.141512	0.00930124	0.112254	0.547913	NA
KCTD3	0.183231	0.00453593	0.107746	0.80218	NA
KCTD4	0.11398	0.000604328	0.115375	0.950214	NA
KCTD5	0.120517	0.00221956	0.11398	0.847291	NA
KCTD6	0.26145	-0.00699057	0.10349	0.744139	NA
KCTD8	0.439	0.100726	0.176626	0.0146035	NA
KCTD9	0.399048	-0.00852889	0.0984133	0.724641	NA
KDELC2	0.0769133	0.00125909	0.117193	0.869542	NA
KDELR1	0.897282	-0.00835783	0.0884408	0.762074	NA
KDM1A	0.388491	-0.0393603	0.118785	0.159501	NA
KDM1B	0.0886127	0.000715521	0.116153	0.934937	NA
KDM2A	0.253021	-0.0229554	0.110345	0.324268	NA
KDM2B	0.123001	0.00117811	0.112903	0.925984	NA
KDM3A	0.145004	-0.000655052	0.110436	0.965884	NA
KDM3B	0.201179	-0.00230814	0.106683	0.901557	NA
KDM4A	0.127157	0.0021696	0.113382	0.859134	NA
KDM4B	0.200824	0.00938251	0.107652	0.626977	NA
KDM4C	0.143489	0.00263265	0.112089	0.848184	NA
KDM5A	0.10566	0.00200199	0.113878	0.863163	NA
KDM5B	0.277768	-0.0265735	0.112026	0.272923	NA
KDM5C	0.234251	0.00484802	0.104097	0.814904	NA
KDR	0.180422	-0.0101225	0.112376	0.519235	NA
KDSR	0.437121	0.00639724	0.096496	0.795548	NA
KEAP1	0.57731	-0.0581095	0.13357	0.0752215	NA
KHDRBS1	0.699321	-0.0300365	0.103539	0.296764	NA
KHDRBS3	0.494183	-0.000608925	0.0943861	0.980665	NA
KHK	0.287583	-0.00587902	0.100333	0.797611	NA
KHNYN	0.191229	0.0101094	0.108468	0.593538	NA
KHSRP	0.217321	-0.00449517	0.104043	0.828047	NA
KIAA0100	0.547365	0.00628947	0.0941924	0.805542	NA
KIAA0141	0.352856	-0.00136525	0.0970113	0.954804	NA
KIAA0232	0.404492	0.000812988	0.0970058	0.973066	NA
KIAA0319	0.285526	-0.00250108	0.098808	0.914647	NA
KIAA0319L	0.729256	0.0172525	0.0935869	0.533526	NA
KIAA0355	0.194444	0.0108552	0.106739	0.594195	NA
KIAA0368	0.64384	0.0422472	0.114242	0.169045	NA
KIAA0513	0.99944	0.0162185	0.0876386	0.576203	NA
KIAA0556	0.0956018	0.000346099	0.114531	0.974182	NA
KIAA0895L	0.288744	0.0162096	0.104503	0.488768	NA
KIAA0907	0.138656	-0.00194851	0.112532	0.882426	NA
KIAA0930	1.5182	-0.0469249	0.0991472	0.176721	NA
KIAA1109	0.683217	0.0209758	0.0980315	0.443925	NA
KIAA1143	0.271077	-0.00619979	0.101637	0.781084	NA
KIAA1147	0.127449	0.000943043	0.113696	0.935929	NA
KIAA1161	0.436392	-0.00425672	0.0960951	0.862786	NA
KIAA1191	1.01631	0.00793501	0.0869443	0.776684	NA
KIAA1217	0.542189	0.11244	0.183942	0.011873	NA
KIAA1324L	0.193615	0.00269123	0.106827	0.884858	NA
KIAA1456	0.085446	0.000328444	0.115321	0.97308	NA
KIAA1468	0.461823	-0.00467191	0.0949704	0.852356	NA
KIAA1522	0.407211	0.00360837	0.0969439	0.881621	NA
KIAA1549L	0.149388	0.00456665	0.110619	0.769689	NA
KIAA1586	0.0857532	0.00194415	0.115914	0.832458	NA
KIAA1644	0.214662	0.00440849	0.105461	0.823483	NA
KIAA1671	0.155284	0.000266576	0.11116	0.985403	NA
KIAA1683	0.129783	-0.000477871	0.113234	0.968908	NA
KIAA1755	0.0973319	0.00225847	0.116039	0.804097	NA
KIAA2013	0.474568	-0.00433111	0.094316	0.864175	NA
KIAA2026	0.17434	0.00405281	0.107634	0.823015	NA
KIDINS220	0.688009	-0.0191	0.0959996	0.486994	NA
KIF13A	0.137005	-0.00474619	0.111954	0.739908	NA
KIF13B	0.373278	-0.0165781	0.100445	0.512124	NA
KIF16B	0.213056	0.00285459	0.107806	0.872823	NA
KIF19	0.107703	0.000265382	0.114167	0.980986	NA
KIF1A	4.16198	0.0260833	0.0704462	0.443199	0.754626
KIF1B	1.64624	0.00305059	0.078217	0.918905	NA
KIF1BP	0.495368	-0.00443237	0.0941228	0.861458	NA
KIF1C	0.270695	0.019551	0.107849	0.395888	NA
KIF21A	3.12282	0.0133739	0.0709615	0.681125	0.882513
KIF21B	0.112737	0.000534359	0.113103	0.96567	NA
KIF22	0.67027	-0.00469543	0.0912506	0.858856	NA
KIF26B	0.10511	0.00372797	0.115594	0.708389	NA
KIF27	0.0884346	0.00384851	0.116224	0.679454	NA
KIF2A	0.725696	-0.00694808	0.0895326	0.797918	NA
KIF3A	1.31396	-0.00984687	0.0819951	0.738165	NA
KIF3B	0.372499	-0.00493029	0.0998773	0.830486	NA
KIF3C	5.0983	-0.0465938	0.0762085	0.19929	0.526627
KIF5A	3.63594	-0.0537224	0.0904073	0.145687	0.457335
KIF5B	0.851526	-0.00147082	0.0870914	0.957381	NA
KIF5C	2.17684	0.0285206	0.0828982	0.377993	0.701935
KIF7	0.0735984	0.000941949	0.117333	0.899792	NA
KIF9	0.179985	0.00989006	0.10812	0.605071	NA
KIF9-AS1	0.0773309	0.000508812	0.116118	0.953857	NA
KIFAP3	2.65162	0.0270814	0.0761568	0.414189	0.731809
KIFC2	0.560692	0.00338755	0.0936483	0.894305	NA
KIFC3	0.564648	-0.0231151	0.102278	0.387194	NA
KIRREL1	0.0919564	0.000207356	0.115111	0.983431	NA
KIRREL3	0.0859525	-0.00130256	0.117371	0.861885	NA
KIZ	0.875302	0.0556057	0.120631	0.108385	NA
KIZ-AS1	0.387853	-0.017586	0.101957	0.481778	NA
KLC1	9.40905	-0.0506722	0.0672396	0.173162	0.498418
KLC2	1.03876	-0.019343	0.0884401	0.511195	NA
KLC4	0.375973	-0.0103484	0.0995001	0.667524	NA
KLF10	0.107191	0.000974792	0.11374	0.933493	NA
KLF11	0.0989078	0.000695308	0.115368	0.942808	NA
KLF13	0.358125	0.0216211	0.111099	0.330625	NA
KLF16	0.139024	0.00988854	0.113091	0.507904	NA
KLF2	0.93416	-0.00133934	0.0957726	0.956582	NA
KLF3	0.309351	0.00538107	0.0982774	0.821281	NA
KLF5	0.389795	0.0400662	0.11907	0.155909	NA
KLF6	0.68014	-0.020214	0.0979695	0.45734	NA
KLF7	0.593283	0.0284041	0.104222	0.310461	NA
KLF9	0.42411	0.0442982	0.12525	0.115771	NA
KLHDC10	0.31603	0.026561	0.109224	0.297376	NA
KLHDC2	1.13349	0.0185113	0.0876307	0.52971	NA
KLHDC3	1.0061	-0.0168993	0.0869289	0.564198	NA
KLHDC4	0.154791	0.00345814	0.111285	0.814388	NA
KLHDC8A	0.23307	0.00293843	0.105937	0.87875	NA
KLHDC8B	0.200931	0.00119815	0.106105	0.94978	NA
KLHDC9	0.283927	0.0091224	0.104735	0.666138	NA
KLHL12	0.447347	0.0217223	0.102723	0.405122	NA
KLHL13	0.120662	0.00505058	0.11301	0.703004	NA
KLHL17	0.0997973	0.000434666	0.113927	0.969665	NA
KLHL18	0.293625	0.0188509	0.105614	0.42925	NA
KLHL2	0.279023	0.0242829	0.110221	0.311353	NA
KLHL21	0.692656	-0.00815236	0.0922241	0.757838	NA
KLHL23	0.126114	0.00337067	0.11099	0.822392	NA
KLHL24	0.219186	0.011397	0.105472	0.593044	NA
KLHL25	0.123761	0.000893433	0.114222	0.935811	NA
KLHL26	0.135239	0.00137799	0.111624	0.922279	NA
KLHL28	0.146794	0.00194402	0.109363	0.905695	NA
KLHL29	0.291354	0.0173588	0.108326	0.426568	NA
KLHL3	0.188953	0.00517226	0.107048	0.782644	NA
KLHL35	0.247698	0.00368028	0.101023	0.869077	NA
KLHL36	0.123885	8.33892e-05	0.11278	0.994795	NA
KLHL42	0.335187	0.00807074	0.0986355	0.737073	NA
KLHL5	0.213849	0.00927246	0.10543	0.655084	NA
KLHL7	0.314603	-0.0164084	0.104276	0.486751	NA
KLHL8	0.0813159	-0.000559256	0.115948	0.95042	NA
KLHL9	0.313282	-0.0114884	0.10102	0.627433	NA
KLKB1	0.0839811	0.000275084	0.116315	0.974354	NA
KMT2A	0.292887	0.00641541	0.101238	0.776019	NA
KMT2B	0.173131	0.00289978	0.109345	0.86067	NA
KMT2C	0.25006	0.0121297	0.105063	0.577652	NA
KMT2D	0.0946456	-0.000983313	0.115501	0.91801	NA
KMT2E	0.181491	0.00351928	0.108815	0.83665	NA
KMT5A	0.189501	0.00730251	0.108887	0.681271	NA
KMT5B	0.142037	-0.00304355	0.111527	0.832765	NA
KNDC1	0.225808	-0.00476478	0.104346	0.816571	NA
KPNA1	0.399776	0.0118673	0.0985788	0.63234	NA
KPNA2	0.383107	0.00144679	0.0975305	0.951663	NA
KPNA3	0.309002	0.0113889	0.104041	0.606899	NA
KPNA4	0.627826	-0.0395681	0.113708	0.183231	NA
KPNA5	0.147538	0.00312786	0.111612	0.827297	NA
KPNB1	0.901166	0.0126021	0.0898236	0.650572	NA
KPTN	0.200603	0.00468702	0.105215	0.814414	NA
KRAS	0.248467	0.00304901	0.102037	0.8884	NA
KRBA1	0.177247	0.00250073	0.110868	0.867753	NA
KRCC1	0.180604	-0.00245162	0.108617	0.8861	NA
KRI1	0.261401	0.0163561	0.108862	0.437908	NA
KRR1	0.116591	-0.00105553	0.112564	0.935599	NA
KRT10	1.37495	0.00828373	0.0808943	0.779441	NA
KRT19	0.0701401	0.00131809	0.118722	0.831163	NA
KRTCAP2	0.259986	-0.012304	0.106133	0.56194	NA
KSR2	0.154305	0.0108207	0.111982	0.508312	NA
KTN1	0.920248	-0.0189665	0.0913483	0.508455	NA
KXD1	1.10827	0.0149483	0.0852932	0.610524	NA
KYAT1	0.121534	0.00203027	0.112009	0.882743	NA
KYAT3	0.455647	0.0144349	0.0984809	0.570627	NA
L1CAM	3.99186	0.0184831	0.0686062	0.581994	0.837817
L3HYPDH	0.0920768	0.00119663	0.115585	0.89947	NA
L3MBTL2	0.135672	0.00506486	0.112564	0.712246	NA
LACTB	0.161749	-0.00369565	0.11072	0.809591	NA
LACTB2	0.173505	-0.000756292	0.109223	0.963375	NA
LAGE3	0.71312	0.0176163	0.0941852	0.523695	NA
LAIR1	0.467887	0.0461047	0.124151	0.118709	NA
LAMA1	0.228652	-0.00856012	0.106805	0.663433	NA
LAMA2	0.498943	-0.0103607	0.099379	0.667867	NA
LAMA4	0.932257	-0.0677215	0.133471	0.0670546	NA
LAMA5	0.267116	-0.019477	0.109771	0.374801	NA
LAMA5-AS1	0.101096	0.00156979	0.114888	0.879429	NA
LAMB1	0.838228	0.0228802	0.0941259	0.429528	NA
LAMB2	0.713204	0.00125596	0.0931954	0.960829	NA
LAMC1	0.576311	-0.167107	0.227088	0.00302594	NA
LAMP1	2.43876	-0.0189518	0.0750937	0.555873	0.817984
LAMP2	0.749311	-0.00864387	0.0900156	0.75051	NA
LAMP5	0.332183	0.039539	0.122531	0.136665	NA
LAMTOR1	3.30215	0.034788	0.0734455	0.316685	0.662035
LAMTOR2	0.896126	-0.0385978	0.104156	0.221671	NA
LAMTOR3	0.527972	0.0104074	0.0947303	0.688322	NA
LAMTOR4	4.68007	0.0103849	0.0658879	0.757915	0.906628
LAMTOR5	2.89751	-0.00414145	0.0698204	0.898082	0.957297
LANCL1	1.19664	0.0232517	0.086902	0.447044	NA
LANCL2	0.297692	0.0256342	0.110811	0.29252	NA
LAP3	0.834367	0.0427658	0.110082	0.179657	NA
LAPTM4A	1.94229	-0.125426	0.150242	0.0177713	0.158149
LAPTM4B	0.605372	-0.0675283	0.139063	0.058372	NA
LAPTM5	2.00328	-0.0233867	0.0835289	0.454082	0.756723
LARGE1	0.369634	0.0201545	0.104166	0.419646	NA
LARP1	1.60522	0.0429657	0.0966601	0.205702	NA
LARP1B	0.0860451	-0.000485495	0.116253	0.955167	NA
LARP4	0.262243	0.00760717	0.102667	0.72947	NA
LARP4B	0.445816	0.00313213	0.0957688	0.899011	NA
LARP6	2.53818	-0.00283149	0.0731313	0.928026	0.968983
LARP7	0.221572	-0.00107408	0.104682	0.957186	NA
LARS	0.50174	0.059695	0.133663	0.0740338	NA
LARS2	0.196826	0.00643553	0.106178	0.742793	NA
LAS1L	0.28876	0.0231033	0.113652	0.282774	NA
LASP1	0.696854	-0.0181268	0.093868	0.514923	NA
LAT2	0.3237	0.00516148	0.102771	0.81062	NA
LATS1	0.172499	0.0016292	0.110824	0.913381	NA
LATS2	0.121268	-0.000426442	0.114283	0.969068	NA
LAYN	0.336165	-0.00978469	0.101057	0.674038	NA
LBR	0.148201	-0.00475905	0.11128	0.750857	NA
LCAT	0.309762	0.000108133	0.0994874	0.996239	NA
LCMT1	0.727508	0.00117089	0.0891736	0.965278	NA
LCMT1-AS1	0.10313	0.00196042	0.115781	0.833862	NA
LCMT2	0.102519	0.00324192	0.114115	0.778964	NA
LCNL1	0.35114	0.0468138	0.130696	0.0873504	NA
LCOR	0.108087	0.00136907	0.114206	0.902285	NA
LCORL	0.105733	0.00044625	0.114659	0.966229	NA
LCP1	0.457648	-0.0140626	0.0979499	0.582156	NA
LCP2	0.401672	-0.00328602	0.0981728	0.889611	NA
LDAH	0.116599	0.000488476	0.114408	0.964081	NA
LDB2	0.671255	0.25068	0.270188	0.000779277	NA
LDB3	1.02553	0.0472078	0.109082	0.15988	NA
LDHA	14.4584	0.0461358	0.0674892	0.208875	0.540289
LDHB	4.75185	0.0380057	0.0729703	0.281173	0.621624
LDHD	0.406428	-0.00867416	0.0974834	0.724618	NA
LDLR	1.10914	-0.0224084	0.0911092	0.447987	NA
LDLRAD4	0.197504	0.0144723	0.109958	0.459069	NA
LDLRAP1	0.0782617	0.000739124	0.116101	0.933266	NA
LDOC1	0.732808	0.0402309	0.109924	0.193862	NA
LEF1	0.101884	-0.00205543	0.114444	0.851072	NA
LEMD2	0.413218	-0.0289306	0.11172	0.257359	NA
LEMD3	0.101788	-0.00146652	0.113905	0.898727	NA
LENG1	0.21224	0.000392252	0.107106	0.982849	NA
LENG8	0.325983	-0.00561238	0.101407	0.801685	NA
LEO1	0.0803302	0.000261275	0.115994	0.976656	NA
LEPR	0.177179	0.0041037	0.11092	0.787345	NA
LEPROTL1	0.74279	-0.0115517	0.0913176	0.67132	NA
LETM1	0.401141	0.0200596	0.103456	0.426553	NA
LETMD1	0.565469	-0.00604962	0.092929	0.815769	NA
LGALS1	32.0084	-0.0733267	0.0549465	0.0516032	0.293736
LGALS3	1.95163	-0.193606	0.193974	0.0048219	0.0658767
LGALS3BP	4.56406	-0.0422785	0.0826001	0.228389	0.565386
LGALS8	0.906168	0.156667	0.20313	0.00661591	NA
LGALS9	0.684896	-0.00962346	0.0926656	0.716537	NA
LGALSL	0.166574	-0.000662411	0.108088	0.969732	NA
LGI1	1.11996	0.221618	0.231858	0.00234442	NA
LGI3	1.30992	-0.0359152	0.0969033	0.26184	NA
LGI4	3.06636	0.0395735	0.0954366	0.233368	0.571635
LGMN	0.881022	0.0877546	0.149489	0.0364334	NA
LGR4	0.154864	-0.00498644	0.109625	0.763952	NA
LGR5	0.721908	-0.0366021	0.109214	0.218405	NA
LHFPL2	0.274065	-0.00984162	0.102121	0.665339	NA
LHFPL4	0.214508	-0.0130324	0.111118	0.470269	NA
LHFPL6	1.11794	-0.0628883	0.12744	0.0822627	NA
LHPP	0.549901	0.00819979	0.0951449	0.747273	NA
LIAS	0.266338	0.000376199	0.103079	0.985709	NA
LIFR	0.79846	0.012617	0.0884954	0.654349	NA
LIFR-AS1	0.125947	0.00159948	0.113321	0.89594	NA
LIG1	0.0878812	0.00179448	0.11629	0.837248	NA
LIG3	0.117328	0.000587271	0.112581	0.964029	NA
LIG4	0.144356	0.00184806	0.11155	0.896755	NA
LILRA2	0.0787862	0.000155048	0.117568	0.982785	NA
LILRB4	0.381344	-0.0132819	0.0995466	0.591494	NA
LIMA1	0.116555	0.00232237	0.115461	0.812372	NA
LIMCH1	0.216257	0.00022828	0.105258	0.990707	NA
LIMD1	0.134365	0.00186404	0.112627	0.886497	NA
LIMK1	0.844743	-0.0100758	0.0889567	0.715818	NA
LIMK2	0.143382	0.00563998	0.110402	0.725127	NA
LIMS1	0.331459	0.0242241	0.110274	0.311442	NA
LIMS2	0.722167	-0.0314508	0.106328	0.270302	NA
LIN52	0.0798764	-0.000990379	0.116073	0.911188	NA
LIN7A	0.0985485	-0.00108065	0.113525	0.927913	NA
LIN7B	0.663893	-0.0225528	0.098915	0.413961	NA
LIN7C	0.183031	0.013354	0.10799	0.513195	NA
LINC00092	0.0942357	0.00163382	0.11605	0.855683	NA
LINC00094	0.349213	0.0238365	0.106243	0.350741	NA
LINC00116	1.52893	-0.00818748	0.0787244	0.785752	NA
LINC00174	0.265193	0.000735077	0.101138	0.973474	NA
LINC00205	0.103193	0.00261176	0.114513	0.8116	NA
LINC00237	0.127831	0.00990815	0.113981	0.481973	NA
LINC00339	0.307611	-0.00106162	0.100838	0.961984	NA
LINC00461	0.181224	-0.00916802	0.111359	0.572634	NA
LINC00467	0.0800451	-0.000477942	0.116031	0.957141	NA
LINC00476	0.154929	0.00950916	0.112755	0.528622	NA
LINC00484	0.11239	0.0052887	0.113811	0.670625	NA
LINC00486	11.3223	0.0324846	0.0557361	0.369874	0.700981
LINC00511	0.115013	0.00454285	0.11406	0.70352	NA
LINC00599	0.118786	-9.04417e-06	0.112953	0.999426	NA
LINC00623	0.130044	-0.00152574	0.112021	0.911351	NA
LINC00634	0.104208	0.00352151	0.113656	0.771825	NA
LINC00639	0.136988	-0.00131673	0.112141	0.922622	NA
LINC00641	0.310482	0.00564941	0.101636	0.799391	NA
LINC00662	0.24182	0.00635127	0.104701	0.757505	NA
LINC00665	0.105615	0.00330607	0.116034	0.723919	NA
LINC00667	0.352682	-0.00650765	0.0992252	0.782176	NA
LINC00672	0.639909	-0.0126272	0.0931228	0.638403	NA
LINC00675	0.232623	0.0154447	0.112655	0.391143	NA
LINC00839	0.334611	-0.00316792	0.0976409	0.89456	NA
LINC00844	0.168168	-0.0102336	0.110763	0.551237	NA
LINC00847	0.169448	0.00486948	0.107875	0.787432	NA
LINC00869	0.270319	0.0181941	0.107426	0.422452	NA
LINC00884	0.133419	0.00235458	0.111197	0.872449	NA
LINC00888	0.257801	0.0062607	0.103204	0.770452	NA
LINC00909	0.172339	0.00530983	0.110408	0.739325	NA
LINC00923	0.0992131	-0.00120732	0.114454	0.911285	NA
LINC00959	0.0890187	-0.00023859	0.115667	0.979566	NA
LINC00963	0.220346	0.00938746	0.107054	0.634147	NA
LINC00969	0.158418	0.00786174	0.112274	0.598018	NA
LINC00982	0.512318	-0.0170205	0.0993288	0.50999	NA
LINC01003	0.34989	0.0152873	0.103063	0.52051	NA
LINC01006	0.197549	0.011722	0.108346	0.549444	NA
LINC01088	0.108716	0.00153193	0.113717	0.896297	NA
LINC01105	0.188619	0.00339785	0.108535	0.844226	NA
LINC01138	0.106304	-0.00347998	0.115039	0.741068	NA
LINC01184	0.226582	0.00921956	0.105902	0.652026	NA
LINC01197	0.122058	0.000777952	0.1143	0.94358	NA
LINC01198	0.088912	-0.00116066	0.116706	0.887172	NA
LINC01234	0.0868654	0.00365523	0.115214	0.724645	NA
LINC01278	0.172909	-0.00128951	0.10814	0.941048	NA
LINC01315	0.0927544	0.00194285	0.115673	0.837419	NA
LINC01346	0.0662672	0.00130938	0.117227	0.863877	NA
LINC01411	0.0949625	-0.00145115	0.114125	0.897424	NA
LINC01481	0.0969244	-0.000797619	0.114047	0.943729	NA
LINC01616	0.0649442	0.000623712	0.117787	0.928847	NA
LINC01630	0.135015	-0.00678808	0.111568	0.65607	NA
LINC01736	0.350389	-0.020404	0.104577	0.412421	NA
LINC01750	0.223486	0.0148261	0.108597	0.471902	NA
LINC01963	0.143974	0.000277754	0.111402	0.984519	NA
LINC02001	0.220336	-0.00725475	0.104515	0.727988	NA
LINC02062	0.0734338	0.00102635	0.116332	0.904844	NA
LINC02192	0.687223	-0.0184734	0.103888	0.450629	NA
LINC02298	0.0954626	0.0027735	0.114749	0.795645	NA
LINC02352	0.0832731	0.000287401	0.115878	0.974712	NA
LINC02381	0.238219	0.017511	0.107926	0.428664	NA
LINC02482	0.0714055	0.00105154	0.116927	0.894443	NA
LINC02495	0.103846	0.00181093	0.113447	0.88107	NA
LINC-PINT	0.515171	0.0547456	0.129563	0.0889587	NA
LINGO1	2.56742	0.0520054	0.103274	0.145335	0.457335
LINS1	0.0869839	0.000483929	0.116217	0.955529	NA
LIPA	1.01638	-0.0241422	0.0913909	0.419227	NA
LIPE	0.142778	0.00892563	0.113137	0.537564	NA
LIPE-AS1	0.164282	0.00482211	0.112503	0.725521	NA
LIPG	0.1855	0.00217403	0.108601	0.898858	NA
LIPH	0.166107	0.00995508	0.112464	0.52211	NA
LITAF	0.762951	0.0466102	0.115432	0.147759	NA
LIX1L	0.325674	-0.0143764	0.101542	0.552485	NA
LLPH	0.375641	-0.0178543	0.102663	0.471523	NA
LMAN1	0.205186	0.00482565	0.105959	0.804342	NA
LMAN2	0.985198	-0.0277904	0.0953903	0.354363	NA
LMAN2L	0.185966	-0.00231501	0.108401	0.893471	NA
LMBR1	0.322521	-0.0221712	0.109292	0.34453	NA
LMBR1L	0.20632	0.00233464	0.107934	0.894937	NA
LMBRD1	0.787297	-0.00237847	0.0883274	0.930281	NA
LMBRD2	0.320231	0.0193703	0.106915	0.408304	NA
LMCD1	0.185079	-0.00835	0.108604	0.648089	NA
LMF1	0.154828	0.00736351	0.11127	0.639214	NA
LMF2	0.872521	-0.0140478	0.090904	0.613096	NA
LMLN	0.105749	0.001068	0.113313	0.930213	NA
LMNA	1.36727	0.0329492	0.0951755	0.295076	NA
LMNB2	0.113968	0.00127225	0.114034	0.910748	NA
LMNTD2	0.224751	0.00470634	0.106618	0.804265	NA
LMO2	0.320515	-0.0431346	0.125543	0.115115	NA
LMO3	0.0885742	0.00151607	0.114819	0.88438	NA
LMO4	0.426759	0.022814	0.103836	0.381619	NA
LMO7	0.153792	0.00715087	0.111802	0.63645	NA
LMOD1	0.161766	-0.0016844	0.111743	0.904378	NA
LMTK2	0.102672	-0.00063678	0.115246	0.948378	NA
LNPEP	0.590175	-0.0475385	0.119596	0.13243	NA
LNPK	0.460108	0.0395691	0.116428	0.170975	NA
LNX1	0.214444	-0.000150562	0.106585	0.993557	NA
LONP1	0.814254	0.0101465	0.089993	0.711075	NA
LONP2	0.471552	0.0175245	0.0985569	0.504326	NA
LONRF1	0.139274	0.00796838	0.1112	0.617802	NA
LONRF2	0.522406	-0.0122052	0.0964859	0.63446	NA
LOX	0.124941	0.00117554	0.11467	0.911458	NA
LOXL1	0.21528	-0.00266324	0.105905	0.890017	NA
LOXL1-AS1	0.185037	0.0182737	0.112051	0.358976	NA
LOXL2	0.0742913	0.000574988	0.117268	0.939025	NA
LOXL3	0.149344	0.00269975	0.112425	0.840233	NA
LPAR1	0.842176	-0.0355128	0.105887	0.238951	NA
LPAR2	0.0776254	0.000230542	0.116606	0.977639	NA
LPAR3	0.124331	0.00160153	0.11335	0.895518	NA
LPAR5	0.123431	-0.000161945	0.113775	0.988869	NA
LPAR6	0.284347	-0.00039832	0.101163	0.985613	NA
LPCAT1	0.671152	-0.000922619	0.0905329	0.972192	NA
LPCAT2	0.333017	-0.0132719	0.103912	0.559682	NA
LPCAT3	0.182379	-0.00699069	0.107294	0.711976	NA
LPCAT4	1.09775	0.0499942	0.10814	0.148603	NA
LPGAT1	0.199517	-0.0066055	0.106261	0.735955	NA
LPIN1	1.7081	-0.0477548	0.09993	0.170955	NA
LPIN2	0.298058	0.020912	0.106197	0.391166	NA
LPL	6.67858	-0.0521942	0.0860529	0.156095	0.471688
LPP	0.273848	0.00489472	0.10372	0.81523	NA
LPXN	0.101696	-0.00098156	0.115278	0.920382	NA
LRBA	0.127235	0.00463934	0.113748	0.7064	NA
LRCH1	0.106002	0.000819178	0.113756	0.943953	NA
LRCH3	0.118423	-0.000602934	0.112452	0.963482	NA
LRFN1	0.109398	0.00611144	0.113025	0.6519	NA
LRFN3	0.248285	0.00722684	0.104791	0.72677	NA
LRFN4	0.480837	0.0344806	0.1114	0.22177	NA
LRFN5	0.199046	0.00286541	0.106144	0.880783	NA
LRIG1	0.295623	-0.063559	0.145334	0.0445247	NA
LRIG2	0.108763	0.00260488	0.114295	0.816319	NA
LRMDA	0.177605	0.0130086	0.109738	0.495458	NA
LRP1	1.79304	-0.0444968	0.0976108	0.1939	0.523909
LRP10	1.08442	0.0260286	0.0943203	0.381646	NA
LRP12	0.112033	0.0016574	0.113239	0.893085	NA
LRP3	0.444176	0.0933039	0.173283	0.0154531	NA
LRP5	0.0942754	0.000799717	0.115956	0.929193	NA
LRP6	0.192985	0.00392457	0.107674	0.828064	NA
LRP8	0.176121	0.00221679	0.106352	0.90663	NA
LRPAP1	1.18635	-0.00542673	0.083868	0.849454	NA
LRPPRC	0.935519	-0.0270425	0.0951078	0.365106	NA
LRRC1	0.0991234	0.00261635	0.115064	0.799602	NA
LRRC14	0.274475	0.0126072	0.102911	0.584622	NA
LRRC20	0.413521	0.0251471	0.105289	0.341277	NA
LRRC24	0.215491	0.0192229	0.11028	0.371863	NA
LRRC27	0.0814938	-0.000503086	0.116435	0.952405	NA
LRRC28	0.298602	-0.00684025	0.0994925	0.770635	NA
LRRC32	0.141577	0.00429162	0.112809	0.746436	NA
LRRC37A5P	0.0780936	0.00181951	0.116218	0.836587	NA
LRRC37B	0.0578436	0.000100947	0.118796	0.986556	NA
LRRC4	0.104204	-0.00108968	0.11521	0.912452	NA
LRRC40	0.311588	0.0260734	0.11007	0.295057	NA
LRRC41	0.617638	-0.0199739	0.098055	0.461133	NA
LRRC42	0.178751	0.0121948	0.110375	0.504469	NA
LRRC45	0.154636	0.00480385	0.112743	0.721378	NA
LRRC47	0.584611	-0.00769251	0.092889	0.768755	NA
LRRC49	0.434019	0.0166015	0.100778	0.509468	NA
LRRC57	0.336567	0.000601183	0.0974861	0.979906	NA
LRRC58	0.180793	0.00902137	0.109599	0.610446	NA
LRRC59	0.687772	0.00863661	0.0931846	0.741589	NA
LRRC61	0.120089	0.000874855	0.114311	0.93652	NA
LRRC73	0.124218	3.21173e-06	0.112334	0.999807	NA
LRRC75A	0.125067	0.000574408	0.11295	0.963628	NA
LRRC75A-AS1	4.43983	-0.0245737	0.0692797	0.470564	0.764568
LRRC75B	0.679255	0.0327882	0.105645	0.261854	NA
LRRC8A	0.618764	-0.0311144	0.10594	0.275183	NA
LRRC8B	0.467227	0.101061	0.180945	0.011764	NA
LRRC8D	0.248746	-0.0185232	0.107923	0.411453	NA
LRRCC1	0.114912	0.00281923	0.114619	0.795382	NA
LRRFIP1	0.317829	0.0644658	0.145524	0.044569	NA
LRRFIP2	0.353994	-0.0352394	0.115212	0.195737	NA
LRRK1	0.153291	-0.000596301	0.110636	0.968528	NA
LRRK2	0.141238	0.00411994	0.111209	0.782538	NA
LRRN1	0.155344	0.00631474	0.109444	0.711288	NA
LRRTM1	0.263687	-0.0215681	0.11185	0.321644	NA
LRRTM2	0.104699	0.00299521	0.114964	0.775505	NA
LRSAM1	0.554691	0.00121162	0.0940562	0.961742	NA
LRWD1	0.10541	0.00182946	0.11386	0.874853	NA
LSAMP	1.1669	0.0932479	0.146229	0.0353015	NA
LSG1	0.275959	0.0185352	0.106584	0.425408	NA
LSM1	0.359633	-0.00947447	0.0990387	0.69441	NA
LSM10	1.15032	-0.0524369	0.110511	0.134886	NA
LSM12	0.139258	0.00122743	0.110467	0.936097	NA
LSM14A	0.414393	0.0065926	0.097577	0.785914	NA
LSM14B	0.221895	0.000389714	0.10602	0.98369	NA
LSM2	0.841567	-0.0401279	0.107397	0.202295	NA
LSM3	1.08156	-0.045489	0.106931	0.17268	NA
LSM4	2.65218	-0.0341452	0.0805737	0.311806	0.655587
LSM5	0.644861	-0.0133897	0.092637	0.622042	NA
LSM6	0.530366	0.0516945	0.125847	0.103937	NA
LSM7	2.75786	-0.0764801	0.109527	0.0652354	0.325525
LSM8	0.317162	-0.013433	0.102952	0.563918	NA
LSP1	0.309006	-0.00348256	0.100615	0.87711	NA
LSR	0.166861	-0.00589015	0.110085	0.719347	NA
LSS	2.48259	-0.0289352	0.0798631	0.379041	0.701935
LST1	0.592209	-0.0106851	0.0952574	0.678891	NA
LTA4H	0.348385	-0.0103811	0.098643	0.671291	NA
LTBP1	0.310257	-0.0267676	0.110364	0.286152	NA
LTBP2	0.610009	-0.161826	0.220167	0.00384056	NA
LTBP3	1.47464	-0.0195331	0.0880178	0.508958	NA
LTBP4	3.11905	0.00105938	0.083659	0.970319	0.986592
LTBR	0.835351	-0.00386441	0.0900162	0.885093	NA
LTC4S	0.629912	-0.0365326	0.115278	0.189526	NA
LTN1	0.146577	0.000501933	0.111805	0.971166	NA
LUC7L	0.32022	-0.0100796	0.0995148	0.674871	NA
LUC7L2	0.382808	0.0163627	0.100745	0.514617	NA
LUC7L3	0.588307	-0.0106401	0.0950956	0.680736	NA
LUM	0.629616	0.00185753	0.0943771	0.941141	NA
LURAP1	0.114152	0.000526508	0.113503	0.964833	NA
LURAP1L	0.137841	0.00720438	0.112797	0.61072	NA
LUZP2	0.148698	0.00115972	0.111925	0.932946	NA
LXN	1.36504	-0.0347627	0.10405	0.251482	NA
LY6E	2.47612	-0.0291783	0.0832817	0.368164	0.700233
LY6H	0.802654	0.0414476	0.115043	0.169457	NA
LY86	0.377004	-0.00415442	0.0979684	0.861627	NA
LYL1	0.253833	-0.0176206	0.111954	0.369877	NA
LYN	0.222821	-0.00344658	0.107738	0.847782	NA
LYPD1	0.212838	-0.00649389	0.108237	0.719759	NA
LYPLA1	0.2459	0.00399915	0.10246	0.852958	NA
LYPLA2	0.71541	-0.0128574	0.0923569	0.635741	NA
LYPLAL1	0.375519	-0.0408967	0.120552	0.145845	NA
LYRM1	0.422027	0.0142898	0.0991069	0.57034	NA
LYRM2	0.38171	0.017868	0.103608	0.463983	NA
LYRM4	0.846971	0.000293817	0.0885061	0.991347	NA
LYRM7	0.111534	0.000486473	0.112649	0.970012	NA
LYSMD2	0.785598	0.0592353	0.126107	0.0906568	NA
LYSMD3	0.111431	0.00326861	0.114341	0.772251	NA
LYST	0.170603	0.0150798	0.113137	0.387181	NA
LYVE1	0.150171	-0.000113885	0.110238	0.994138	NA
LYZ	0.347842	0.028712	0.113946	0.239708	NA
LZIC	0.323483	-0.0497541	0.130664	0.0879567	NA
LZTFL1	0.104206	0.00253615	0.11492	0.80844	NA
LZTR1	1.03985	-0.0549732	0.11483	0.119657	NA
LZTS1	0.162128	-0.014797	0.113388	0.386456	NA
LZTS2	0.289659	0.0184076	0.106158	0.431781	NA
LZTS3	0.274204	0.00649585	0.102778	0.765062	NA
M6PR	0.429813	-0.00960279	0.0967903	0.701519	NA
MACF1	0.708603	0.0089874	0.09427	0.728326	NA
MACROD1	0.0820943	0.00117081	0.116461	0.889851	NA
MACROD2	0.203763	0.0136905	0.10883	0.493587	NA
MAD1L1	0.431405	-0.00475099	0.0960874	0.847321	NA
MAD2L1BP	0.209823	0.00706891	0.103986	0.738113	NA
MAD2L2	0.615356	0.0188973	0.096187	0.489921	NA
MADD	1.06847	-0.00461387	0.0864927	0.868294	NA
MAEA	0.936752	0.0121461	0.0866238	0.670968	NA
MAF	0.798793	-0.0315005	0.104546	0.278078	NA
MAF1	0.792625	0.00615643	0.0889148	0.821225	NA
MAFB	0.312709	0.0119751	0.103789	0.593506	NA
MAFK	0.253481	0.0167671	0.106674	0.456383	NA
MAGED1	2.0749	0.0051875	0.0751146	0.866579	0.949674
MAGED2	2.29566	-0.0322671	0.0809634	0.333355	0.676474
MAGEE1	0.376596	0.0110191	0.100209	0.645128	NA
MAGEF1	0.530034	-0.0440043	0.119179	0.144027	NA
MAGEH1	0.528438	0.0667219	0.141415	0.0541922	NA
MAGEL2	0.0981225	0.00219257	0.115051	0.830516	NA
MAGI1	0.242261	0.00898263	0.106114	0.657269	NA
MAGI2	0.166407	0.00414352	0.112498	0.760253	NA
MAGI2-AS3	0.188096	-0.00332261	0.1086	0.847058	NA
MAGI3	0.113399	-7.61771e-05	0.113537	0.994889	NA
MAGOH	0.517929	0.00810225	0.094162	0.75334	NA
MAGOHB	0.12113	0.00397614	0.112212	0.774081	NA
MAGT1	0.320057	-0.00718999	0.102144	0.746064	NA
MAIP1	0.173815	0.00398199	0.106771	0.832017	NA
MAK16	0.115291	-0.000687143	0.113031	0.956181	NA
MAL	0.199148	-0.00504536	0.109015	0.768623	NA
MALAT1	1.55891	-0.0861518	0.1403	0.0432291	NA
MALL	0.28135	0.000799512	0.0997423	0.972056	NA
MALSU1	0.530758	0.0138629	0.0968343	0.592628	NA
MAMDC2	0.251146	-0.0104986	0.106915	0.602342	NA
MAMDC4	0.0896993	0.00024167	0.115634	0.979391	NA
MAML1	0.102123	0.00304073	0.115062	0.769962	NA
MAML2	0.196067	0.00796685	0.108131	0.667603	NA
MAMLD1	0.156115	0.00486637	0.112617	0.720938	NA
MAMSTR	0.124745	0.00407542	0.113192	0.750118	NA
MAN1A1	0.231855	-0.0015251	0.103539	0.941421	NA
MAN1A2	0.382142	0.00921388	0.0981459	0.706225	NA
MAN1B1	1.00914	0.0029608	0.0856093	0.915746	NA
MAN1B1-AS1	0.109414	0.00383525	0.114567	0.731234	NA
MAN1C1	0.198156	0.00607791	0.109406	0.721286	NA
MAN2A1	0.122469	0.000930765	0.113334	0.938996	NA
MAN2A2	0.888396	0.00769142	0.0870514	0.782954	NA
MAN2B2	0.464583	0.00580656	0.0969193	0.812261	NA
MAN2C1	0.524122	0.0268654	0.104628	0.325201	NA
MANBA	0.218806	-0.00595298	0.105535	0.765479	NA
MANBAL	0.989451	-0.023663	0.0919032	0.425021	NA
MANEA	0.139746	-0.00126689	0.111627	0.928477	NA
MANEAL	0.632306	0.00640507	0.0932997	0.804491	NA
MANF	0.4373	0.0104284	0.0974729	0.675878	NA
MANSC1	0.138766	-0.000855251	0.110949	0.953934	NA
MAOA	0.207789	0.0142549	0.111488	0.436605	NA
MAOB	0.685343	0.0992178	0.164481	0.023083	NA
MAP1A	5.32443	-0.0353931	0.0750201	0.306969	0.649134
MAP1B	29.0677	-0.183166	0.121236	0.00222316	0.0414705
MAP1LC3A	4.84777	0.0124179	0.0682089	0.7083	0.890625
MAP1LC3B	6.23695	0.0312991	0.0647229	0.377611	0.701935
MAP1S	0.587787	0.0152549	0.0958437	0.565831	NA
MAP2	0.624364	-0.0474365	0.1188	0.135198	NA
MAP2K1	1.55077	0.0568707	0.105323	0.122802	NA
MAP2K2	3.41894	-0.0474156	0.0819767	0.189093	0.520468
MAP2K3	0.354131	-0.00608811	0.0998998	0.79268	NA
MAP2K4	0.425419	0.00828915	0.0964466	0.739922	NA
MAP2K5	0.812041	0.0211563	0.093434	0.460871	NA
MAP2K7	0.304285	-0.00283618	0.0998213	0.901309	NA
MAP3K1	0.0829533	-0.000251549	0.116354	0.976425	NA
MAP3K10	0.439319	0.0271397	0.108382	0.298088	NA
MAP3K11	0.653987	-0.0923629	0.162771	0.0246503	NA
MAP3K12	0.344329	0.0234982	0.108021	0.34048	NA
MAP3K13	0.328277	0.00844083	0.10108	0.713359	NA
MAP3K14	0.17755	0.00300812	0.110463	0.845971	NA
MAP3K2	0.146466	0.00103417	0.111378	0.942609	NA
MAP3K20	0.100716	-0.00104645	0.11535	0.914434	NA
MAP3K3	0.272063	0.0140432	0.103857	0.541814	NA
MAP3K4	0.252867	0.0173193	0.108898	0.420081	NA
MAP3K5	0.376575	0.0397364	0.118902	0.157761	NA
MAP3K6	0.216117	0.012489	0.108317	0.529912	NA
MAP3K7	0.218573	0.00486926	0.105931	0.802874	NA
MAP3K8	0.225428	0.00394984	0.106291	0.83634	NA
MAP3K9	0.16879	0.00347686	0.108392	0.841828	NA
MAP4	4.26667	-0.0339993	0.0702974	0.331766	0.675771
MAP4K2	0.261312	0.0367022	0.12474	0.121834	NA
MAP4K3	0.141933	-6.83042e-05	0.110864	0.996336	NA
MAP4K4	0.472633	0.0102508	0.0970882	0.682481	NA
MAP4K5	0.409846	0.0069305	0.0968872	0.778156	NA
MAP6	1.07241	-0.0241688	0.090561	0.421458	NA
MAP7	0.212578	-0.00603689	0.10878	0.730959	NA
MAP7D1	2.70921	-0.0144425	0.0726787	0.653901	0.869151
MAP7D2	1.5941	-0.0257134	0.0871075	0.407915	NA
MAP9	0.340734	-0.0212093	0.10637	0.385284	NA
MAPK1	1.31083	0.0737731	0.124253	0.0666649	NA
MAPK10	1.12048	0.0963797	0.148345	0.0325679	NA
MAPK11	0.462018	0.0134445	0.0967258	0.603045	NA
MAPK12	0.53782	0.00571754	0.0946137	0.821447	NA
MAPK14	0.346884	-0.00667968	0.0975511	0.783352	NA
MAPK1IP1L	0.863876	0.000425847	0.0868451	0.987681	NA
MAPK3	4.63979	0.0960563	0.102183	0.0327346	0.231771
MAPK4	0.129578	0.00535907	0.113356	0.679172	NA
MAPK6	0.189332	0.0130264	0.11223	0.44746	NA
MAPK7	0.225932	0.00128341	0.104502	0.949172	NA
MAPK8	0.223155	0.0308912	0.119096	0.179451	NA
MAPK8IP1	2.67381	-0.0313702	0.0784174	0.349606	0.682329
MAPK8IP2	2.11056	-0.00568543	0.0740385	0.855377	0.946084
MAPK8IP3	1.86882	0.0280673	0.0855156	0.378141	0.701935
MAPK9	0.586855	-0.0136557	0.0962135	0.600533	NA
MAPKAP1	0.444899	-0.0117635	0.0969871	0.643213	NA
MAPKAPK2	0.322271	0.0118436	0.102418	0.608115	NA
MAPKAPK3	0.198836	-0.00227936	0.107126	0.900981	NA
MAPKAPK5	0.169632	0.0143867	0.111534	0.433071	NA
MAPKAPK5-AS1	0.483177	0.00243148	0.0943867	0.923062	NA
MAPKBP1	0.112758	0.00327897	0.111858	0.816119	NA
MAPRE1	0.532926	-0.0213583	0.0998232	0.428239	NA
MAPRE2	2.80546	-0.0461454	0.0844333	0.196317	0.526117
MAPRE3	2.14611	0.0964649	0.123356	0.0360254	0.238045
MAPT	1.78915	0.0471409	0.0929463	0.182077	0.512507
MARCKS	2.1419	-0.211322	0.199938	0.00361867	0.0585018
MARCKSL1	0.966362	-0.0177879	0.0931019	0.52473	NA
MARCO	0.199552	0.0145865	0.115068	0.348653	NA
MARF1	0.320809	0.00222535	0.0971736	0.926282	NA
MARK1	0.321253	-0.000423906	0.100031	0.985084	NA
MARK2	0.109615	-0.000477086	0.114547	0.964364	NA
MARK3	0.382851	-0.014921	0.101354	0.541493	NA
MARK4	0.493247	0.074552	0.149636	0.0393303	NA
MARS	0.494642	-0.0183834	0.099109	0.484579	NA
MARVELD1	0.715628	-0.0409737	0.114293	0.174433	NA
MAST1	1.5152	-0.0356901	0.091771	0.274945	NA
MAST2	0.365354	-0.00733626	0.0991668	0.75677	NA
MAST3	0.655244	-0.0227103	0.0993507	0.409342	NA
MAST4	0.0664148	0.000484139	0.117683	0.945489	NA
MAT2A	0.809194	-0.0125147	0.0910025	0.64878	NA
MAT2B	0.429569	-0.015292	0.0989694	0.548582	NA
MATN2	1.77713	-0.00374404	0.0819902	0.897254	0.957297
MATN3	0.159922	0.00312878	0.112193	0.819545	NA
MAU2	0.285852	-0.0103266	0.10091	0.659689	NA
MAVS	0.208785	-0.00366099	0.105415	0.852582	NA
MAX	0.518144	0.0204672	0.101487	0.433165	NA
MBD1	0.258429	0.00647905	0.103101	0.763698	NA
MBD2	0.449325	-0.0855491	0.161937	0.0246303	NA
MBD3	0.712167	-0.0144821	0.0934227	0.593709	NA
MBD4	0.248134	0.00215634	0.102232	0.920323	NA
MBD5	0.159334	0.00112394	0.109358	0.945233	NA
MBD6	0.224515	0.0135627	0.108325	0.503723	NA
MBIP	0.0839389	0.000293271	0.11537	0.975813	NA
MBLAC1	0.0781763	0.00106825	0.116598	0.897458	NA
MBLAC2	0.0995359	0.00499409	0.115191	0.644136	NA
MBNL1	1.16567	0.0294781	0.0920688	0.342997	NA
MBNL2	1.03384	0.0421557	0.103763	0.198573	NA
MBOAT2	0.456317	-0.00968476	0.0958747	0.703137	NA
MBOAT7	1.07105	0.0342427	0.0956523	0.280714	NA
MBP	3.47055	-0.281637	0.198752	0.00114977	0.0293493
MBTPS1	0.379887	0.0205597	0.10482	0.408036	NA
MBTPS2	0.0886683	0.00150847	0.116279	0.862397	NA
MCAM	0.777951	-0.0239203	0.098403	0.395733	NA
MCAT	0.313892	0.0125962	0.100684	0.601147	NA
MCC	0.0875775	-0.000889169	0.115737	0.923539	NA
MCCC1	0.21596	0.00485073	0.105979	0.803244	NA
MCCC2	0.149624	-0.000299043	0.111148	0.98364	NA
MCEE	0.120323	-0.00112342	0.115295	0.908844	NA
MCF2L	0.77107	0.0164214	0.0911792	0.56002	NA
MCF2L2	0.181068	0.0216616	0.114867	0.276306	NA
MCFD2	0.486124	-0.000525625	0.0963264	0.982785	NA
MCL1	0.670062	-0.00618267	0.0931658	0.811311	NA
MCM3	0.215318	-0.00385697	0.106019	0.84163	NA
MCM3AP	0.367504	-0.00948392	0.0996779	0.69073	NA
MCM4	0.115341	0.00187231	0.115016	0.854854	NA
MCM5	0.202807	0.00416136	0.104227	0.839444	NA
MCM6	0.170312	0.0105537	0.112657	0.499648	NA
MCM7	0.330708	0.00100975	0.0991087	0.965187	NA
MCMBP	0.166037	0.00499071	0.109796	0.761625	NA
MCOLN1	0.118739	0.00276256	0.113559	0.819536	NA
MCPH1	0.0661728	-0.000160352	0.117686	0.981892	NA
MCPH1-AS1	0.0662429	-0.000395641	0.117691	0.955361	NA
MCRIP1	1.7241	0.0279896	0.0865129	0.37679	NA
MCRIP2	0.631701	-0.00599177	0.0924764	0.81851	NA
MCRS1	0.517831	0.00839761	0.096188	0.737818	NA
MCTP1	0.197472	-0.00203312	0.108411	0.906203	NA
MCTS1	0.800182	-0.00790608	0.0881373	0.774857	NA
MCU	0.152191	-0.000377095	0.109098	0.981849	NA
MCUB	0.455241	-0.000100584	0.0964996	0.996695	NA
MCUR1	0.465279	0.0837908	0.159729	0.0268229	NA
MDC1	0.140551	6.26368e-05	0.111967	0.996353	NA
MDFIC	0.0893088	0.000910675	0.115202	0.92675	NA
MDGA2	0.0824653	0.000934119	0.115457	0.922492	NA
MDH1	4.55871	-0.000614326	0.0637544	0.985602	0.994788
MDH2	2.96191	0.0778527	0.105307	0.0623221	0.325525
MDK	0.555994	-0.0169212	0.0994364	0.511364	NA
MDM2	0.253822	0.00397497	0.104796	0.84363	NA
MDM4	0.18819	0.00329151	0.108389	0.849978	NA
MDN1	0.221457	-0.0218523	0.115636	0.262132	NA
ME1	1.03438	-0.0322538	0.0996485	0.289288	NA
ME2	0.581813	0.0158049	0.096857	0.5489	NA
ME3	0.337173	0.0131432	0.101503	0.581986	NA
MEA1	1.40796	-0.012753	0.0814387	0.67007	NA
MEAF6	0.65509	0.0297554	0.102875	0.302623	NA
MECP2	0.20387	0.000508113	0.105283	0.979303	NA
MECR	0.318855	-0.00132196	0.099963	0.953617	NA
MED10	0.708604	-0.0056867	0.0887512	0.834709	NA
MED11	0.241196	-0.00600857	0.105753	0.761769	NA
MED12	0.173826	0.00621137	0.110035	0.70686	NA
MED13	0.187739	-0.00310337	0.106852	0.867534	NA
MED13L	0.11404	0.0034383	0.114361	0.761076	NA
MED14	0.196196	0.00350141	0.108951	0.836329	NA
MED15	0.914233	0.0359904	0.104391	0.240458	NA
MED16	0.5153	0.00618958	0.0951489	0.805872	NA
MED18	0.0733498	-0.00060768	0.116797	0.939668	NA
MED19	0.274832	0.0102315	0.103797	0.641281	NA
MED20	0.0856921	0.00101996	0.116301	0.905814	NA
MED21	0.439207	0.0399558	0.116735	0.168042	NA
MED22	0.247345	0.00942024	0.101665	0.680648	NA
MED23	0.128603	-0.000532508	0.113194	0.965491	NA
MED24	0.262861	0.00987661	0.107565	0.612808	NA
MED25	0.14914	0.00631756	0.110337	0.697801	NA
MED27	0.168591	-0.00111765	0.108401	0.948215	NA
MED28	0.286219	-0.0108543	0.103036	0.629929	NA
MED29	0.770163	-0.010636	0.0897489	0.699276	NA
MED30	0.180733	-0.0064146	0.109446	0.707312	NA
MED31	0.449578	0.0356879	0.1143	0.199047	NA
MED4	0.455666	0.0255398	0.105944	0.332246	NA
MED6	0.298397	0.0129807	0.101931	0.582869	NA
MED8	0.437052	-0.0264714	0.108095	0.306876	NA
MED9	0.138659	0.00795478	0.110644	0.629119	NA
MEF2A	0.602056	-0.048274	0.120488	0.12764	NA
MEF2C	0.362665	-0.0408741	0.121029	0.143305	NA
MEF2D	0.321651	0.012883	0.103263	0.574834	NA
MEG8	0.176911	0.00134526	0.107814	0.939449	NA
MEGF10	0.115714	-0.000369968	0.113036	0.976368	NA
MEGF11	0.0748174	0.000213704	0.11671	0.978973	NA
MEGF8	0.46951	0.111259	0.189208	0.00910382	NA
MEGF9	0.760613	-0.0691549	0.137716	0.0595904	NA
MEIS3	0.348884	-0.0161358	0.101281	0.51572	NA
MEN1	0.207818	0.00270497	0.108247	0.876844	NA
MEPCE	0.359781	-0.00820025	0.0992315	0.730423	NA
MERTK	0.144936	-0.00192581	0.112033	0.888437	NA
MESD	0.501303	-0.0252197	0.103222	0.353115	NA
MESP1	0.647631	-0.0139965	0.0946113	0.599858	NA
MEST	0.263291	0.0125732	0.10608	0.55564	NA
MET	0.110722	0.00166711	0.115074	0.869377	NA
METAP1	0.205837	-0.00357141	0.105644	0.854926	NA
METAP1D	0.098845	0.00258838	0.115542	0.790489	NA
METAP2	0.613802	0.0435468	0.115439	0.159494	NA
METRN	2.39353	-0.0180087	0.0828076	0.553703	0.817491
METRNL	0.46798	-0.0227603	0.10428	0.379343	NA
METTL12	0.0789347	-0.000239385	0.117056	0.975289	NA
METTL13	0.190957	0.00337575	0.107107	0.854764	NA
METTL14	0.121899	0.00376625	0.111682	0.793297	NA
METTL15	0.103477	0.000412529	0.113852	0.971433	NA
METTL17	0.291365	0.00510763	0.0996146	0.825575	NA
METTL21A	0.148423	0.00854005	0.111692	0.586784	NA
METTL22	0.227108	0.0192485	0.1117	0.35143	NA
METTL26	1.50814	0.221508	0.213605	0.00296004	NA
METTL27	0.0899269	0.00202425	0.116792	0.805587	NA
METTL2A	0.103471	0.00204272	0.113449	0.866264	NA
METTL2B	0.0746167	1.12417e-05	0.11623	0.998963	NA
METTL3	0.291136	0.00254657	0.102683	0.904936	NA
METTL4	0.114234	0.00196228	0.112197	0.88487	NA
METTL5	0.30582	-0.00385942	0.101727	0.860552	NA
METTL6	0.146495	-0.00111068	0.111382	0.938373	NA
METTL7A	0.650293	-0.0329401	0.110174	0.238603	NA
METTL8	0.104661	0.00391902	0.113726	0.747115	NA
METTL9	0.462235	-0.0160762	0.0996879	0.527355	NA
MEX3C	0.158442	-0.00210729	0.109546	0.896853	NA
MFAP1	0.23987	-0.000209289	0.101688	0.992341	NA
MFAP2	0.11379	-0.00103445	0.11498	0.919096	NA
MFAP3	0.149655	-0.00173995	0.111418	0.90364	NA
MFAP3L	0.321968	-0.00586991	0.101077	0.794643	NA
MFAP4	0.281367	-0.0216555	0.109738	0.346123	NA
MFAP5	0.299503	-0.00477155	0.105362	0.810322	NA
MFF	0.779529	-0.0456166	0.112923	0.158481	NA
MFGE8	1.29955	-0.203386	0.222937	0.00320773	NA
MFN1	0.228526	0.0166286	0.110346	0.411714	NA
MFN2	1.06498	-0.0681278	0.126319	0.0748079	NA
MFNG	0.153252	-0.00116713	0.11122	0.936017	NA
MFSD1	0.685837	0.0134136	0.0930624	0.619842	NA
MFSD10	1.21638	-0.0718125	0.127969	0.0674329	NA
MFSD11	0.315951	0.00390083	0.0992938	0.866514	NA
MFSD12	0.740675	-0.0150768	0.0914525	0.587988	NA
MFSD13A	0.17611	0.0067839	0.109488	0.692293	NA
MFSD14A	0.109547	0.00297343	0.115279	0.769142	NA
MFSD14B	0.527868	-0.0361682	0.112499	0.206178	NA
MFSD14C	0.0919186	0.00307313	0.115383	0.759406	NA
MFSD2A	0.655977	-0.0510037	0.12606	0.104281	NA
MFSD3	0.342646	0.00115979	0.0988866	0.960205	NA
MFSD4A	0.350483	-0.00593783	0.0994377	0.799364	NA
MFSD5	0.327292	-0.0175714	0.103969	0.466621	NA
MFSD6	0.931056	-0.0242879	0.0942933	0.407034	NA
MFSD8	0.198268	0.00574195	0.107671	0.754756	NA
MGA	0.0813101	-0.000252699	0.116422	0.976098	NA
MGARP	0.0617102	0.00098515	0.118008	0.884849	NA
MGAT1	1.03879	0.00661974	0.0851781	0.815243	NA
MGAT2	0.172063	-0.00774176	0.109381	0.658116	NA
MGAT3	0.644277	0.0125231	0.0945762	0.635104	NA
MGAT4A	0.441157	0.0971333	0.174254	0.0156287	NA
MGAT4B	0.721909	-0.00632685	0.0909172	0.812351	NA
MGAT4C	0.110224	0.00112789	0.115083	0.910797	NA
MGAT5	0.338238	0.00594849	0.0981634	0.803751	NA
MGAT5B	0.11391	-4.8711e-05	0.114005	0.996569	NA
MGEA5	0.99668	0.0197254	0.0904766	0.497279	NA
MGLL	1.61811	0.00500295	0.0785469	0.867359	NA
MGME1	0.146147	0.00317689	0.113454	0.79628	NA
MGMT	0.445784	0.0567281	0.134117	0.0742368	NA
MGP	1.62317	0.019382	0.0935035	0.492439	NA
MGRN1	0.226209	0.00112342	0.104778	0.955081	NA
MGST1	0.654153	-0.0320876	0.105074	0.270431	NA
MGST2	0.466492	-0.0641633	0.140831	0.0556581	NA
MGST3	6.33854	0.0924852	0.084908	0.0315058	0.228064
MHENCR	0.112133	0.00036127	0.114041	0.974473	NA
MIA3	0.265369	0.00478639	0.105088	0.811468	NA
MIAT	0.0899338	0.00154	0.116715	0.851433	NA
MIATNB	0.080393	0.00115539	0.116513	0.890526	NA
MIB1	0.15926	-0.00666178	0.109334	0.69922	NA
MIB2	0.329026	-0.00951138	0.10128	0.680481	NA
MICAL1	0.513465	-0.0340236	0.110273	0.23062	NA
MICAL2	0.0829676	0.00297565	0.116213	0.742984	NA
MICAL3	0.116285	-2.24379e-05	0.113467	0.998505	NA
MICALL1	0.11644	0.00181299	0.114033	0.87372	NA
MICALL2	1.75198	0.00931437	0.0828065	0.749722	0.904481
MICU1	0.801423	-0.00345602	0.0870099	0.9004	NA
MICU2	0.612028	-0.00187471	0.0924843	0.942162	NA
MICU3	0.52509	0.0446957	0.119022	0.142611	NA
MID1	0.112959	-0.000929533	0.113584	0.937549	NA
MID1IP1	2.10763	-0.0798666	0.114899	0.0585119	0.315314
MIDN	0.370597	0.0157526	0.101414	0.522906	NA
MIEF1	0.28892	0.0358171	0.125947	0.110966	NA
MIEF2	0.110421	0.000890994	0.11408	0.93696	NA
MIEN1	2.94362	0.265773	0.193935	0.00143529	0.0316415
MIER1	0.103404	0.00044361	0.114727	0.966163	NA
MIER2	0.1779	0.00200786	0.109092	0.904065	NA
MIER3	0.071882	-0.000240626	0.116852	0.975858	NA
MIF	0.105588	0.0029252	0.11589	0.756192	NA
MIF4GD	0.308681	0.0143821	0.102279	0.5469	NA
MIGA1	0.615004	0.0403452	0.112505	0.184214	NA
MIGA2	0.377271	-0.0118213	0.100554	0.621766	NA
MIIP	0.497375	0.0156486	0.100388	0.532065	NA
MILR1	0.0856374	0.000705616	0.116263	0.93489	NA
MINCR	0.234427	0.00419606	0.104938	0.834516	NA
MINDY1	0.0928047	0.00145095	0.114661	0.891217	NA
MINDY2	0.388152	-0.0288584	0.109794	0.272362	NA
MINDY3	0.415403	0.0464399	0.126956	0.105712	NA
MINK1	0.382414	0.027777	0.107708	0.296498	NA
MINPP1	0.150269	0.00843714	0.112768	0.564464	NA
MIOS	0.129111	0.00181809	0.112317	0.892105	NA
MIPEP	0.0788255	-0.000404873	0.117054	0.958264	NA
MIR100HG	0.298214	0.00434529	0.100584	0.847649	NA
MIR137HG	0.194147	0.00738287	0.10946	0.670047	NA
MIR22HG	0.132085	0.000230711	0.110376	0.988021	NA
MIR3936HG	0.0906725	0.000317505	0.114688	0.975879	NA
MIR4435-2HG	0.239038	-0.000448391	0.104218	0.982374	NA
MIR4458HG	0.25863	0.0105644	0.104067	0.629488	NA
MIR646HG	0.0892205	0.000762523	0.116134	0.930871	NA
MIR99AHG	0.390904	0.0146136	0.102182	0.542366	NA
MIS12	0.0700243	0.00015461	0.116943	0.984285	NA
MISP3	0.293906	5.25385e-06	0.100858	0.999812	NA
MITF	0.110897	0.000416492	0.114505	0.969029	NA
MKKS	1.1508	0.0292385	0.0918616	0.346558	NA
MKL1	0.439242	-0.0105908	0.0993262	0.661878	NA
MKLN1	0.71536	-0.0487931	0.116842	0.136322	NA
MKNK1	0.326514	0.0103773	0.100043	0.663598	NA
MKNK2	0.32748	-0.0255858	0.111447	0.286872	NA
MKRN1	0.572573	0.0182914	0.0991821	0.485909	NA
MKRN2	0.223046	-0.000335546	0.102505	0.987455	NA
MKX	0.136757	0.000577202	0.111619	0.967324	NA
MLEC	0.416039	-0.019818	0.103709	0.428696	NA
MLF1	0.195086	0.000968307	0.108056	0.955857	NA
MLF2	2.54305	-0.0173582	0.0733467	0.59176	0.840815
MLH1	0.291016	0.0222233	0.109789	0.338658	NA
MLH3	0.0877023	-8.04777e-05	0.116181	0.992627	NA
MLIP	0.166965	0.00168057	0.111649	0.905269	NA
MLLT1	0.383085	0.0371565	0.119262	0.162767	NA
MLLT10	0.114741	0.00223355	0.114093	0.844583	NA
MLLT11	6.46118	0.0138776	0.0622285	0.689575	0.882513
MLLT3	0.159477	0.00824984	0.113192	0.559812	NA
MLLT6	0.595972	0.00405222	0.0947165	0.87199	NA
MLPH	0.0969178	0.000627485	0.115392	0.948205	NA
MLST8	0.656933	-0.000609403	0.0923706	0.981193	NA
MLX	0.456931	0.0124664	0.0963834	0.628448	NA
MLXIP	0.110881	-2.30597e-05	0.113123	0.998514	NA
MLXIPL	0.130538	-0.00185725	0.11279	0.885278	NA
MMAB	0.486061	-0.0170295	0.0978267	0.518237	NA
MMADHC	0.795509	0.00217418	0.0881469	0.936365	NA
MMD	0.326427	-0.00194831	0.0990867	0.933007	NA
MMD2	0.111681	-0.000762205	0.114523	0.943317	NA
MME	0.121984	0.00145404	0.113841	0.900234	NA
MMEL1	0.250804	0.017775	0.106179	0.442778	NA
MMGT1	0.380024	-0.0397066	0.118522	0.159884	NA
MMP14	0.255035	-0.00118693	0.103351	0.954618	NA
MMP15	0.776342	-0.0095434	0.0903815	0.725642	NA
MMP17	0.0828445	0.00112782	0.116434	0.894198	NA
MMP2	0.761494	0.0424381	0.118479	0.151656	NA
MMP24	0.203695	0.0183833	0.111872	0.360372	NA
MMP25-AS1	0.109437	0.00159114	0.114638	0.881268	NA
MMP28	0.497961	0.0239566	0.103757	0.366379	NA
MMRN2	0.247887	0.00918181	0.10466	0.664979	NA
MMS19	0.439978	-0.0014932	0.0955794	0.951759	NA
MNDA	0.159712	0.0047202	0.1104	0.765685	NA
MNT	0.234441	0.00313068	0.103121	0.882106	NA
MOAP1	2.5722	0.02976	0.0778572	0.372061	0.700981
MOB1A	0.465633	-0.00641493	0.0959237	0.796825	NA
MOB1B	0.150182	0.00133056	0.10973	0.933834	NA
MOB2	0.913087	0.0328557	0.100017	0.282142	NA
MOB3A	0.275658	0.0111096	0.101634	0.633372	NA
MOB4	0.404233	-0.00537555	0.0983516	0.821215	NA
MOCS1	0.14122	0.000549518	0.111959	0.968049	NA
MOCS2	0.615969	0.0588608	0.130505	0.0822037	NA
MOCS3	0.0744828	-4.41011e-05	0.116232	0.995932	NA
MOGS	0.285329	-0.00524616	0.103978	0.801232	NA
MON1A	0.315462	0.0270662	0.109322	0.291796	NA
MON1B	0.0903064	-0.00216105	0.115781	0.81782	NA
MON2	0.349536	0.0176562	0.106346	0.443254	NA
MORC2	0.142814	0.00252924	0.110505	0.869413	NA
MORC3	0.233011	0.0272408	0.116954	0.214944	NA
MORF4L1	3.81269	0.0112441	0.0680657	0.734497	0.900741
MORF4L2	2.32633	-0.062234	0.100657	0.105213	0.390349
MORN2	0.33983	0.0113249	0.0996575	0.640304	NA
MORN4	0.44155	-0.0144367	0.100162	0.56046	NA
MOSPD1	0.0774011	-0.000155144	0.115195	0.987473	NA
MOSPD2	0.140409	-0.00101483	0.110447	0.947179	NA
MOSPD3	0.239929	-0.00195185	0.10173	0.928745	NA
MOV10	0.161178	0.00118201	0.110202	0.939476	NA
MPC1	0.473208	0.0188899	0.100948	0.464102	NA
MPC2	0.865738	-0.0490022	0.115061	0.139847	NA
MPDU1	0.428223	0.00195411	0.0955073	0.937008	NA
MPDZ	0.13143	0.00613493	0.113615	0.635017	NA
MPEG1	0.088885	0.00049251	0.116146	0.955167	NA
MPG	0.918992	-0.00529613	0.0858702	0.850194	NA
MPHOSPH10	0.218453	0.0221969	0.109493	0.342122	NA
MPHOSPH6	0.283846	0.0148437	0.106319	0.499535	NA
MPHOSPH8	0.358602	-0.0102784	0.100203	0.665385	NA
MPI	0.565402	0.00262971	0.0927317	0.918759	NA
MPLKIP	0.206145	0.00224998	0.104458	0.911367	NA
MPND	0.227586	0.0156187	0.109153	0.448001	NA
MPP1	0.317092	-0.00343764	0.0982823	0.884367	NA
MPP2	0.233529	-0.00147381	0.1038	0.942937	NA
MPP3	0.453662	-0.0040262	0.0957544	0.870758	NA
MPP5	0.189189	-0.00895931	0.10893	0.622957	NA
MPPE1	0.264783	0.0142248	0.107342	0.501372	NA
MPPED1	0.214613	0.013133	0.109298	0.499551	NA
MPPED2	0.502274	0.0754419	0.148834	0.0405894	NA
MPRIP	1.07935	-0.0339527	0.0995853	0.272968	NA
MPST	0.802895	-0.0108878	0.0901073	0.69183	NA
MPV17	0.682939	0.0919567	0.158175	0.0285212	NA
MPV17L2	0.211105	0.00357381	0.104394	0.860714	NA
MPZ	4.48936	-0.204056	0.212754	0.00370357	0.0588929
MPZL1	0.589759	-0.00522103	0.0922516	0.84155	NA
MRAP2	0.292225	0.000636849	0.101287	0.976933	NA
MRAS	0.616299	-0.0542982	0.125869	0.0996933	NA
MRC1	0.0862831	0.000862179	0.115817	0.925073	NA
MRC2	0.345051	0.00646265	0.0999309	0.780592	NA
MRE11	0.10097	0.000262696	0.11435	0.980794	NA
MRFAP1	2.90505	-0.0207136	0.0715087	0.532252	0.807957
MRFAP1L1	0.688674	-0.00946881	0.0907468	0.726553	NA
MRGBP	0.0999589	-0.00128258	0.114429	0.906099	NA
MRGPRF	0.178969	-0.00194854	0.109642	0.903981	NA
MRI1	0.161199	0.00690298	0.109937	0.68088	NA
MRM1	0.122141	0.000916881	0.114263	0.93384	NA
MRM2	0.221936	-0.00337762	0.104307	0.868514	NA
MRM3	0.150942	0.00508944	0.111234	0.736252	NA
MRNIP	0.235221	-0.000249698	0.104889	0.989965	NA
MROH1	0.515862	0.0245897	0.102964	0.362785	NA
MRPL1	0.26504	0.0189593	0.108386	0.399189	NA
MRPL10	0.467042	-0.0470304	0.122464	0.123812	NA
MRPL11	0.447895	-0.0105335	0.0970471	0.675069	NA
MRPL13	0.50312	0.0178214	0.0980433	0.50128	NA
MRPL14	1.30399	-0.044238	0.102742	0.187565	NA
MRPL15	0.944482	-0.0753664	0.134258	0.0576544	NA
MRPL16	0.378238	0.00410027	0.0979854	0.863343	NA
MRPL17	0.78429	0.0117415	0.0895037	0.672428	NA
MRPL18	0.709963	-0.011284	0.0922809	0.674745	NA
MRPL19	0.418181	-0.0227916	0.104823	0.375056	NA
MRPL2	0.492278	0.00777561	0.0957651	0.757243	NA
MRPL20	1.7646	-0.00764698	0.0768146	0.802465	0.925347
MRPL21	0.580898	-0.0139519	0.0948171	0.599997	NA
MRPL22	0.711355	-0.0782651	0.143891	0.0460674	NA
MRPL23	1.51249	-0.00814247	0.0799913	0.784638	NA
MRPL24	0.822255	0.00386014	0.0867895	0.889157	NA
MRPL27	1.49143	-0.139222	0.173421	0.012596	NA
MRPL28	0.949398	-0.0307587	0.0977782	0.311103	NA
MRPL3	0.458323	0.0255966	0.106131	0.330321	NA
MRPL32	0.477992	0.0183404	0.100092	0.479618	NA
MRPL33	1.29571	0.0076917	0.0818976	0.792745	NA
MRPL34	1.65159	-0.00310663	0.0775282	0.917925	NA
MRPL35	0.244606	-0.017525	0.107823	0.429615	NA
MRPL36	0.744325	-0.0584286	0.12623	0.0918337	NA
MRPL37	0.772015	0.0140143	0.0912431	0.612664	NA
MRPL38	0.146343	0.00177303	0.109306	0.914155	NA
MRPL4	0.725666	-0.0262725	0.0990455	0.360246	NA
MRPL40	0.943878	-0.00355314	0.085289	0.89938	NA
MRPL41	3.88189	0.0226216	0.0718716	0.497173	0.784159
MRPL42	0.347003	0.0344163	0.115395	0.198305	NA
MRPL43	0.766484	-0.0340067	0.10355	0.259626	NA
MRPL44	0.356927	-0.00670551	0.0984334	0.779219	NA
MRPL45	0.188906	0.000930496	0.108033	0.957622	NA
MRPL45P2	0.0881234	0.00197736	0.114413	0.856994	NA
MRPL46	0.418571	-0.00816952	0.0970098	0.741145	NA
MRPL47	0.360862	-0.0176009	0.103154	0.472609	NA
MRPL48	0.459251	0.013448	0.0983964	0.594195	NA
MRPL49	0.42599	-0.0335666	0.112734	0.219714	NA
MRPL50	0.207596	0.0125843	0.109861	0.503717	NA
MRPL51	1.43165	-0.0496633	0.10111	0.159192	NA
MRPL52	1.62354	-0.0171079	0.0799532	0.579515	NA
MRPL53	0.108191	0.00278023	0.114347	0.803696	NA
MRPL54	0.969183	-0.026753	0.0935595	0.374147	NA
MRPL55	1.34789	0.00569169	0.0810537	0.846196	NA
MRPL57	1.41165	-0.0182778	0.0820301	0.550526	NA
MRPL58	0.43569	0.0127136	0.099039	0.608413	NA
MRPL9	0.373134	0.00278419	0.0982775	0.906069	NA
MRPS10	0.398131	0.00401135	0.0957873	0.871157	NA
MRPS11	0.966884	0.0197368	0.0910009	0.49524	NA
MRPS12	0.83362	0.0213569	0.093559	0.456937	NA
MRPS14	0.436821	-0.0372922	0.11517	0.186753	NA
MRPS15	0.562092	0.0538708	0.127825	0.094982	NA
MRPS16	0.492828	0.0135691	0.0966336	0.60054	NA
MRPS18A	0.718137	-0.0620283	0.130601	0.0782686	NA
MRPS18B	0.608166	-0.0319035	0.106277	0.266602	NA
MRPS18C	0.545861	-0.0295114	0.105758	0.291124	NA
MRPS2	0.472149	0.0712217	0.146663	0.0440837	NA
MRPS21	3.2171	-0.0272251	0.0726778	0.420165	0.73887
MRPS22	0.260212	-0.0018925	0.100779	0.93247	NA
MRPS23	0.908966	0.00789688	0.0878199	0.775808	NA
MRPS25	0.776189	0.039506	0.107591	0.20559	NA
MRPS26	0.888565	0.0210865	0.093196	0.46299	NA
MRPS27	0.381462	0.0027268	0.0986208	0.907371	NA
MRPS28	0.253491	-0.00121332	0.101254	0.956131	NA
MRPS30	0.209001	0.00562859	0.104469	0.784597	NA
MRPS31	0.254334	-0.00305131	0.101032	0.891025	NA
MRPS33	1.11361	-0.0187183	0.0869048	0.527936	NA
MRPS34	1.30822	-0.0314754	0.0921429	0.318916	NA
MRPS35	0.675439	0.0137977	0.0928941	0.611513	NA
MRPS36	0.973444	0.120036	0.172177	0.0165485	NA
MRPS5	0.517975	-0.0112744	0.0954834	0.662614	NA
MRPS7	1.05031	0.0315364	0.0944687	0.31222	NA
MRPS9	0.315896	0.0208142	0.10946	0.360054	NA
MRRF	0.0894018	0.000187888	0.114717	0.985673	NA
MRS2	0.248422	0.00352005	0.10384	0.865038	NA
MRTO4	0.242706	0.0101365	0.10701	0.611851	NA
MS4A4A	0.367639	-0.000133742	0.0979181	0.995493	NA
MS4A6A	0.968425	0.0473679	0.112289	0.15252	NA
MSANTD1	0.0916316	0.0027943	0.113926	0.810995	NA
MSANTD3-TMEFF1	0.0747184	0.00284866	0.116065	0.756999	NA
MSANTD4	0.118439	-0.00268658	0.11218	0.844083	NA
MSH2	0.153487	0.00150618	0.112269	0.910694	NA
MSH6	0.101606	0.00252361	0.114547	0.816926	NA
MSI2	0.252917	-0.0137677	0.105765	0.52988	NA
MSL1	0.64613	0.0194259	0.0968056	0.477185	NA
MSL2	0.0854178	0.00139346	0.114918	0.892307	NA
MSL3	0.175983	-0.00453594	0.109072	0.789685	NA
MSMO1	1.87273	0.0192494	0.0801864	0.536697	0.809637
MSN	1.55989	0.00181997	0.0797349	0.950855	NA
MSR1	0.143386	0.00557503	0.111056	0.717384	NA
MSRA	0.210595	-0.0125072	0.109359	0.513847	NA
MSRB1	0.404293	-0.0268383	0.107783	0.30537	NA
MSRB2	1.60853	0.00826027	0.0803038	0.781108	NA
MSRB3	0.0705374	0.00126446	0.117533	0.862749	NA
MSTO1	0.178303	0.000421825	0.108127	0.98068	NA
MT1A	0.0655215	0.000903698	0.117224	0.905238	NA
MT1E	1.40969	-0.00424116	0.0876145	0.877355	NA
MT1F	0.185578	-6.76072e-06	0.110757	0.99964	NA
MT1G	0.169592	0.00230613	0.111462	0.872616	NA
MT1L	0.152721	0.00306429	0.111395	0.833241	NA
MT1M	0.463927	0.0508287	0.13128	0.0853034	NA
MT2A	8.17306	0.0792938	0.092401	0.0570449	0.310863
MT2P1	0.0743647	-0.000297068	0.11577	0.974225	NA
MT3	16.1176	-0.0599646	0.069423	0.116344	0.397372
MTA1	0.265884	0.00634295	0.102462	0.771968	NA
MTA3	0.742811	0.0214798	0.0964217	0.443015	NA
MT-ATP6	15.6188	0.187273	0.163733	0.00475648	0.0658767
MTATP6P1	0.288574	0.00657985	0.100474	0.774401	NA
MT-ATP8	0.115874	0.00196263	0.114566	0.855631	NA
MTCH1	4.7605	0.0910063	0.0946239	0.0370517	0.238045
MTCH2	0.699121	-0.0226386	0.0969682	0.421737	NA
MTCL1	0.189574	0.00557413	0.107299	0.764827	NA
MT-CO1	55.2661	0.36769	0.192911	0.000268891	0.0100317
MTCO1P40	0.079669	0.00151658	0.117693	0.833028	NA
MT-CO2	75.2956	0.208457	0.156255	0.0026443	0.0466358
MT-CO3	77.1322	0.12833	0.136723	0.0157072	0.150851
MT-CYB	24.5704	0.476844	0.152245	1.4445e-05	0.00107782
MTDH	0.496696	0.00134298	0.0988676	0.953954	NA
MTERF1	0.278659	0.00600365	0.101865	0.78644	NA
MTERF2	0.166617	-0.00371918	0.106759	0.842742	NA
MTERF3	0.136074	0.000940334	0.108896	0.955284	NA
MTERF4	0.345199	-0.0186827	0.103317	0.451338	NA
MTF2	0.078621	0.000206868	0.116536	0.980125	NA
MTFMT	0.22094	0.0191051	0.111643	0.354164	NA
MTFP1	0.210247	0.0116533	0.109049	0.540851	NA
MTFR1L	0.785726	-0.0162893	0.0937645	0.552743	NA
MTG2	0.146511	-0.00134889	0.111806	0.922836	NA
MTHFD1	0.491806	0.0481079	0.126879	0.104711	NA
MTHFD1L	1.54128	0.024371	0.0937127	0.407869	NA
MTHFD2	0.729393	-0.0519853	0.121724	0.114927	NA
MTHFD2L	0.184777	0.00813395	0.110804	0.619597	NA
MTHFR	0.263649	0.000817434	0.101737	0.970065	NA
MTHFS	0.153583	0.00669613	0.108342	0.710876	NA
MTHFSD	0.116967	0.00173464	0.113558	0.884715	NA
MTIF2	0.141776	0.00732991	0.112625	0.610026	NA
MTIF3	0.500332	-0.0268045	0.104041	0.329227	NA
MTM1	0.139864	0.00735046	0.11205	0.623001	NA
MTMR1	0.112137	5.10664e-05	0.114495	0.996204	NA
MTMR10	0.327551	-0.0302993	0.113704	0.232207	NA
MTMR11	0.100126	0.00112097	0.114858	0.913655	NA
MTMR12	0.209055	0.00429943	0.105976	0.824533	NA
MTMR14	0.413742	-0.000603944	0.0950204	0.980636	NA
MTMR2	0.358731	0.0415254	0.121415	0.139868	NA
MTMR3	0.136876	0.00498422	0.113106	0.70409	NA
MTMR4	0.360813	-0.0023424	0.098865	0.919923	NA
MTMR6	0.797212	0.0276045	0.100979	0.335101	NA
MTMR9	0.453767	0.000365596	0.0948229	0.988312	NA
MTMR9LP	0.149581	-0.00301906	0.111976	0.828447	NA
MT-ND1	15.6283	0.465056	0.180556	4.39248e-05	0.0025063
MT-ND2	8.17869	0.428831	0.210585	0.000127519	0.00618469
MT-ND3	13.5822	0.500539	0.176735	2.13139e-05	0.0013783
MT-ND4	20.7017	0.379434	0.168354	0.000134727	0.0062231
MT-ND4L	0.60033	0.031072	0.109739	0.254872	NA
MT-ND5	1.96413	0.335963	0.221063	0.00056581	0.0177044
MTO1	0.198185	0.00531829	0.107929	0.76886	NA
MTOR	0.325152	0.0038473	0.0991667	0.868639	NA
MTPAP	0.103155	0.00174683	0.112968	0.890216	NA
MTPN	1.35598	0.00924213	0.0803164	0.756554	NA
MTR	0.26044	0.0198854	0.108992	0.378276	NA
MTRF1L	0.265037	0.00100213	0.0998468	0.964906	NA
MT-RNR1	6.48045	0.004615	0.0741248	0.882122	0.955117
MT-RNR2	18.3702	0.133195	0.157387	0.0149977	0.145478
MTRR	0.113588	0.00263198	0.115134	0.796909	NA
MTSS1	0.314868	0.0107463	0.103666	0.627801	NA
MTSS1L	0.0917238	0.000855199	0.115586	0.927823	NA
MT-TV	2.41097	0.368635	0.298279	0.000184065	0.00776272
MTURN	1.01907	0.0240348	0.0911124	0.421795	NA
MTUS1	0.665752	-0.0371171	0.107364	0.222011	NA
MTUS2	0.200494	0.00871924	0.107167	0.654128	NA
MTX1	0.281667	0.000281027	0.102309	0.989549	NA
MTX2	0.967957	-0.0235267	0.0923032	0.425813	NA
MTX3	0.0886492	0.00044878	0.115684	0.96152	NA
MUC12	0.161219	0.00283755	0.110193	0.856791	NA
MUL1	0.458752	0.0131993	0.10052	0.587347	NA
MUM1	0.975895	0.00816803	0.0872525	0.76983	NA
MUS81	0.253431	0.000285161	0.103069	0.98917	NA
MUT	0.224205	-0.000142163	0.104297	0.994397	NA
MUTYH	0.0884116	0.00174132	0.116283	0.841976	NA
MVB12A	0.409974	-0.00546502	0.0968383	0.823083	NA
MVB12B	0.232213	-0.00611289	0.105035	0.763474	NA
MVD	2.49878	-0.0555854	0.0945202	0.134574	0.437977
MVK	1.0885	-0.0129138	0.0858089	0.655079	NA
MVP	1.08392	0.0432097	0.104276	0.190935	NA
MX1	1.89974	0.00473519	0.0764158	0.876647	0.953305
MX2	0.300744	0.0104121	0.105256	0.622825	NA
MXD1	0.220548	0.00860775	0.104276	0.686041	NA
MXD3	0.109431	0.000266694	0.115468	0.97773	NA
MXD4	1.15929	0.15242	0.191116	0.00867199	NA
MXI1	0.348476	-0.00312901	0.0982669	0.894619	NA
MXRA7	3.99796	0.0620929	0.0853407	0.107834	0.392283
MXRA8	1.43131	-0.0239499	0.0930276	0.416705	NA
MYADM	0.943022	0.00599802	0.0860665	0.830611	NA
MYBBP1A	0.291575	-0.0123735	0.103577	0.585026	NA
MYC	0.173217	0.00727791	0.109033	0.68015	NA
MYCBP2	0.702671	0.0232311	0.0959246	0.416895	NA
MYD88	0.124929	0.00249518	0.112519	0.850717	NA
MYDGF	1.7588	0.0392764	0.0897109	0.24518	0.58006
MYEF2	0.228278	0.0198071	0.111582	0.345992	NA
MYH10	0.49883	0.00309376	0.0945074	0.902153	NA
MYH14	0.356559	0.00745774	0.0977339	0.759176	NA
MYH9	1.72316	0.0705777	0.114466	0.0771696	NA
MYL12A	1.19155	-0.059637	0.117176	0.102757	NA
MYL12B	4.95641	-0.0214598	0.0646731	0.535974	0.809637
MYL5	0.0922328	0.00273013	0.115331	0.785211	NA
MYL6	12.9864	0.0228598	0.0567937	0.523879	0.803559
MYL6B	0.846752	0.0751371	0.14075	0.0514284	NA
MYL9	2.43618	0.00569402	0.0827308	0.843844	0.944093
MYO10	0.1013	0.00134563	0.113919	0.906808	NA
MYO15B	0.104288	0.00420349	0.113765	0.730021	NA
MYO19	0.152591	0.00599173	0.112463	0.670884	NA
MYO1B	0.253936	-0.0056454	0.10487	0.781359	NA
MYO1C	0.856089	-0.0627559	0.12697	0.0831768	NA
MYO1D	0.322797	0.0147632	0.100911	0.548098	NA
MYO1E	0.189632	0.00572167	0.106588	0.765517	NA
MYO1F	0.334129	-0.00937607	0.0997278	0.693537	NA
MYO5A	1.01908	-0.0327815	0.0963652	0.293673	NA
MYO6	0.254323	0.00419844	0.103389	0.841972	NA
MYO7A	0.136883	0.00571391	0.111703	0.699425	NA
MYO9A	0.66181	0.0479352	0.121907	0.123836	NA
MYO9B	0.630272	-0.000875312	0.0915252	0.973289	NA
MYOF	0.121229	-0.000596733	0.113811	0.958887	NA
MYOM2	0.0844754	0.000282544	0.114901	0.977989	NA
MYPOP	0.158752	-0.00652874	0.109307	0.704766	NA
MYSM1	0.115469	0.0015952	0.113527	0.894119	NA
MYT1	0.212726	0.0157062	0.108173	0.459487	NA
MYT1L	0.268999	0.0111845	0.104375	0.609461	NA
MZF1	0.317906	-0.00568479	0.101761	0.797613	NA
MZT1	0.300064	0.0133472	0.102991	0.565675	NA
MZT2A	2.3659	0.289225	0.19789	0.00100782	0.0264212
MZT2B	5.10073	0.0922926	0.0929209	0.0347	0.23726
N4BP1	0.176777	0.00749285	0.110223	0.653705	NA
N4BP2L1	0.356864	-0.0301282	0.113927	0.231382	NA
N4BP2L2	0.264471	-0.0122614	0.106636	0.557311	NA
N6AMT1	0.154368	0.00517962	0.111151	0.733509	NA
NAA16	0.0810465	0.00115662	0.116484	0.890831	NA
NAA20	0.609658	-0.0122835	0.0943982	0.641736	NA
NAA25	0.134377	0.00202794	0.112216	0.880923	NA
NAA30	0.203739	0.0136952	0.11037	0.468972	NA
NAA35	0.119525	0.00082036	0.113871	0.943198	NA
NAA38	4.60543	0.0854146	0.0973722	0.0466096	0.275679
NAA40	0.099964	0.00110347	0.115808	0.904531	NA
NAA50	0.306767	-0.0080869	0.100878	0.725254	NA
NAAA	0.174059	0.00864634	0.107275	0.655234	NA
NAALADL1	0.150468	-0.00475916	0.111166	0.752662	NA
NAALADL2	0.074969	0.00106334	0.115795	0.908097	NA
NAB1	0.376241	-0.00288758	0.0967534	0.905269	NA
NAB2	0.304795	-0.0089225	0.100915	0.699954	NA
NABP2	0.376665	0.0103533	0.0985588	0.672487	NA
NACA	2.63666	0.060752	0.0951303	0.112146	0.394905
NACA2	0.186656	-0.0105756	0.109394	0.565527	NA
NACA3P	0.733845	-0.013287	0.0934298	0.621386	NA
NACAD	1.03549	0.00557521	0.0843704	0.844724	NA
NACAP1	0.0937313	0.00128973	0.115084	0.898204	NA
NACC1	0.173639	0.0112291	0.108227	0.564576	NA
NACC2	0.337582	-0.046729	0.128623	0.0976316	NA
NADK	0.364043	-0.00622091	0.100468	0.785948	NA
NADSYN1	0.317312	-0.00371762	0.101062	0.867661	NA
NAE1	0.581107	0.0242837	0.102603	0.368973	NA
NAF1	0.0904736	0.00207404	0.116756	0.802076	NA
NAGA	0.396941	-0.0103154	0.0983792	0.674448	NA
NAGK	1.93766	-0.0088392	0.0764233	0.773828	0.914433
NAGPA	0.102239	0.000528188	0.112927	0.966619	NA
NAIP	0.261662	-0.0195079	0.112695	0.332706	NA
NALCN	0.339595	0.00549092	0.0992594	0.814388	NA
NAMPT	0.230757	0.00841885	0.10157	0.711091	NA
NANOS3	0.119409	-0.00256619	0.11357	0.831529	NA
NANS	0.463358	-0.0183784	0.099602	0.481827	NA
NAP1L1	1.5463	0.0078569	0.0806355	0.790732	NA
NAP1L2	0.446857	-0.0515408	0.130501	0.0881402	NA
NAP1L3	0.729724	0.0407346	0.110041	0.190672	NA
NAP1L4	1.88889	0.00422143	0.0760493	0.890216	0.957297
NAP1L5	1.19673	-0.0212245	0.0866609	0.482286	NA
NAPA	0.172565	0.00630336	0.111247	0.682534	NA
NAPB	3.81352	0.00958229	0.0672961	0.773346	0.914433
NAPEPLD	0.0732474	0.00167288	0.116417	0.845283	NA
NAPG	0.606747	-0.0332606	0.106196	0.255533	NA
NAPRT	0.186949	0.0069824	0.109999	0.676831	NA
NAPSB	0.971115	0.0284121	0.0990218	0.333603	NA
NARF	0.693545	0.0187791	0.0970291	0.488104	NA
NARFL	0.231414	0.0124536	0.106228	0.557035	NA
NARS	1.04084	0.0909949	0.145958	0.0368395	NA
NARS2	0.0958363	-0.00149815	0.113666	0.899067	NA
NASP	0.381321	-0.00263241	0.100427	0.90709	NA
NAT10	0.185581	0.0307911	0.123096	0.135321	NA
NAT14	0.399349	0.00755807	0.0988653	0.751379	NA
NAT16	0.122307	0.000323155	0.114685	0.975458	NA
NAT8L	1.24121	-0.0367546	0.0983449	0.25101	NA
NAT9	0.268528	-0.0143531	0.104086	0.532636	NA
NATD1	0.0959985	-0.000739567	0.114985	0.941958	NA
NAV1	0.273974	0.0235394	0.110197	0.319439	NA
NAV2	0.132208	-0.000601298	0.112081	0.964696	NA
NAV3	0.161015	-0.00188843	0.110633	0.901076	NA
NAXD	0.484952	0.0152697	0.100128	0.541988	NA
NAXE	0.989611	0.00807142	0.0853724	0.77634	NA
NBAS	0.422046	-0.00111811	0.0949064	0.964235	NA
NBDY	1.5147	0.00141747	0.0780802	0.962267	NA
NBEA	0.0844786	-0.000269221	0.11629	0.974986	NA
NBEAL1	1.56431	0.0353644	0.090285	0.281075	NA
NBEAL2	0.322009	0.0497227	0.133664	0.0748254	NA
NBL1	2.92517	0.0256111	0.0761556	0.436788	0.752675
NBN	0.310732	0.0130106	0.102285	0.579472	NA
NBPF1	0.245947	0.0171585	0.105889	0.457036	NA
NBPF19	0.0875064	0.00179582	0.115822	0.846428	NA
NBR1	0.603842	-0.0236178	0.0994955	0.394986	NA
NBR2	0.118595	0.00280778	0.114102	0.806779	NA
NCALD	0.79092	0.0210629	0.0943282	0.458969	NA
NCAM1	2.58673	0.00750826	0.0725234	0.812803	0.925347
NCAM2	0.224931	-0.000853615	0.10338	0.96731	NA
NCAPD2	0.152123	0.00436317	0.112071	0.756751	NA
NCAPH2	0.375482	0.0066088	0.0989971	0.779952	NA
NCBP1	0.114301	-0.00312325	0.113774	0.793383	NA
NCBP2	0.428819	-0.0612384	0.137445	0.0640523	NA
NCBP2-AS2	0.635741	0.00941116	0.0918365	0.724827	NA
NCBP3	0.124173	0.00126591	0.112869	0.920768	NA
NCDN	3.17891	0.0646252	0.107921	0.0949998	0.382364
NCEH1	0.161058	0.000817585	0.109936	0.958753	NA
NCF4	0.184309	-0.000277406	0.109725	0.986163	NA
NCK2	0.242226	0.010098	0.103827	0.64488	NA
NCKAP1	1.06706	-0.00773829	0.0841354	0.787471	NA
NCKAP1L	0.237226	0.00995318	0.107079	0.616515	NA
NCKAP5L	0.181488	0.00768894	0.108371	0.674232	NA
NCKIPSD	0.28048	0.02267	0.10858	0.345465	NA
NCL	1.24415	0.0354078	0.0961514	0.26829	NA
NCLN	0.563397	-0.00611663	0.0932229	0.813101	NA
NCMAP	0.265202	0.00936026	0.105877	0.647928	NA
NCOA1	0.259939	0.0231216	0.110905	0.316373	NA
NCOA2	0.251878	-0.00294938	0.10064	0.895558	NA
NCOA3	0.210759	0.0173473	0.110697	0.394316	NA
NCOA4	0.887705	0.111798	0.171522	0.0179776	NA
NCOA5	0.174199	-0.00500162	0.108658	0.774334	NA
NCOA6	0.185706	-0.00513561	0.109434	0.759904	NA
NCOA7	2.78384	0.0497597	0.0840836	0.171925	0.49633
NCOR1	0.232339	0.00239628	0.102925	0.909883	NA
NCOR2	1.79261	0.23538	0.207822	0.00248749	0.0455257
NCS1	2.63175	0.0176224	0.0744421	0.583614	0.838385
NCSTN	0.448148	-0.000994488	0.0959784	0.967635	NA
NDC1	0.104398	-0.000376659	0.11335	0.975207	NA
NDEL1	0.772713	-0.0268714	0.0980989	0.356359	NA
NDFIP1	5.81238	0.114608	0.104219	0.0169642	0.155238
NDFIP2	0.470675	-0.0265509	0.104965	0.326806	NA
NDN	1.85772	-0.0147584	0.0769206	0.636581	0.868319
NDOR1	0.0614564	0.00116824	0.116971	0.882314	NA
NDRG1	2.60866	0.00796369	0.0779351	0.792704	0.924186
NDRG2	4.39647	-0.0308758	0.0762572	0.360421	0.697022
NDRG3	1.10771	-0.148998	0.191285	0.00894082	NA
NDRG4	4.70357	0.0959964	0.0994508	0.0320317	0.228462
NDST1	0.340825	-0.0136748	0.102197	0.564045	NA
NDST3	0.118134	0.00579659	0.11273	0.673587	NA
NDUFA1	4.56396	0.104631	0.11462	0.026943	0.205785
NDUFA10	1.56577	-0.0191326	0.0828156	0.531791	NA
NDUFA12	2.46727	0.0640841	0.099529	0.0991177	0.38565
NDUFA13	0.121464	0.00232621	0.112964	0.855011	NA
NDUFA2	2.35749	-0.00242202	0.07218	0.938923	0.975001
NDUFA3	1.87628	0.0402389	0.0895704	0.237065	0.572023
NDUFA4	11.9805	0.062602	0.0600533	0.0987594	0.38565
NDUFA4L2	0.320896	-0.0289461	0.117942	0.197199	NA
NDUFA5	1.6979	0.0117385	0.0788587	0.699648	NA
NDUFA6	2.17518	-0.01214	0.0772255	0.694078	0.884698
NDUFA8	1.57365	-0.0305119	0.0872415	0.342013	NA
NDUFAB1	2.13126	0.0095953	0.0741979	0.759885	0.906628
NDUFAF1	0.204219	-0.000253301	0.105916	0.98944	NA
NDUFAF2	0.612967	-0.00414076	0.0902594	0.876669	NA
NDUFAF3	2.62529	0.0343004	0.0793058	0.312248	0.655587
NDUFAF4	0.532531	-0.0228666	0.101295	0.396556	NA
NDUFAF5	0.219825	0.00475786	0.104766	0.814445	NA
NDUFAF6	0.29078	0.00830957	0.101401	0.715438	NA
NDUFAF7	0.142784	-0.000713328	0.110463	0.96279	NA
NDUFAF8	1.23509	-0.0021067	0.0814507	0.94225	NA
NDUFB1	2.43348	0.00994917	0.0735411	0.752837	0.904607
NDUFB10	2.71073	0.0631311	0.0970349	0.102868	0.386466
NDUFB11	3.07453	-0.00344729	0.0703138	0.914669	0.961245
NDUFB2	3.46434	-0.00107721	0.0698458	0.973373	0.988662
NDUFB3	3.27468	0.0710939	0.0952551	0.0777534	0.35136
NDUFB4	2.22552	0.0521538	0.0918416	0.153317	0.468082
NDUFB4P12	0.965392	0.025182	0.0933474	0.397086	NA
NDUFB5	1.29385	-0.0219994	0.0850828	0.47328	NA
NDUFB6	2.04964	0.00956687	0.0739929	0.760956	0.90679
NDUFB7	3.36162	0.0243341	0.0727834	0.465754	0.763145
NDUFB9	3.19832	0.058789	0.0893542	0.12156	0.412283
NDUFB9P2	0.0981577	0.00135429	0.114024	0.90518	NA
NDUFC1	1.22072	0.0877741	0.137359	0.0431152	NA
NDUFS1	1.08937	-0.020103	0.0891648	0.494718	NA
NDUFS2	1.14836	0.00466805	0.0831868	0.8709	NA
NDUFS3	1.11949	-0.0151274	0.0848864	0.607767	NA
NDUFS4	0.945163	0.0204913	0.0914969	0.479743	NA
NDUFS5	5.18401	-0.0231847	0.0649	0.504797	0.791039
NDUFS6	1.34459	-0.029305	0.0884866	0.3544	NA
NDUFS7	2.87835	0.0142227	0.071506	0.661492	0.869151
NDUFS8	2.33256	0.014692	0.0742338	0.644705	0.869151
NDUFV1	2.13439	0.0188844	0.0785469	0.548059	0.815728
NDUFV2P1	0.925791	0.00302638	0.0866178	0.913019	NA
NDUFV3	1.05996	0.00809095	0.0863558	0.773798	NA
NEAT1	1.92738	-0.051421	0.102844	0.148541	0.460335
NEB	0.224243	0.0317964	0.122736	0.139576	NA
NEBL	0.534255	0.0294482	0.108132	0.278181	NA
NECAB1	1.56414	0.0120179	0.0816053	0.686749	NA
NECAB2	0.574364	-0.0212289	0.101405	0.421199	NA
NECAB3	0.768018	0.131917	0.191383	0.00974866	NA
NECAP2	0.402293	-0.0301366	0.109492	0.263815	NA
NECTIN1	0.599015	0.0213326	0.098936	0.433385	NA
NECTIN2	0.542813	-0.016569	0.0985997	0.523447	NA
NECTIN3	0.195361	0.00964196	0.109366	0.594267	NA
NEDD4L	0.871481	0.00883318	0.0876332	0.751423	NA
NEDD9	0.112442	-0.00216725	0.115107	0.831289	NA
NEFH	19.3172	-0.125401	0.13315	0.0165866	0.153228
NEFL	42.4833	0.0260081	0.0590373	0.467617	0.763617
NEFM	16.5226	-0.000782845	0.0633044	0.981718	0.994788
NEGR1	0.795324	0.128559	0.184243	0.0120043	NA
NEIL1	0.143656	0.000838592	0.11192	0.951444	NA
NEIL2	0.635445	0.0148076	0.0948349	0.580391	NA
NEK1	0.314272	-0.043884	0.125293	0.115919	NA
NEK10	0.855339	0.227891	0.255297	0.00125637	NA
NEK4	0.108113	0.000330356	0.112713	0.979512	NA
NEK6	0.143688	0.00624601	0.111287	0.6842	NA
NEK7	1.04128	-0.00161147	0.0830793	0.955124	NA
NEK9	0.368059	0.0103947	0.0993845	0.666903	NA
NELFA	0.235778	0.00125631	0.103212	0.952166	NA
NELFB	0.794756	0.01951	0.0930356	0.491904	NA
NELFCD	0.463645	0.0137598	0.098007	0.588937	NA
NELFE	0.730387	-0.00165926	0.0895464	0.95062	NA
NELL2	0.348469	0.0129271	0.0999843	0.597442	NA
NEMF	0.371187	0.0257986	0.109936	0.298846	NA
NENF	2.95429	-0.0175927	0.0719374	0.59077	0.840815
NEO1	0.114325	0.00141129	0.113596	0.905487	NA
NEPRO	0.336589	0.0120861	0.102161	0.603742	NA
NES	0.352241	0.0147266	0.101883	0.542044	NA
NETO2	0.229072	0.0113317	0.10872	0.554594	NA
NEU1	0.451948	-0.0563716	0.133876	0.075066	NA
NEURL1B	0.0838777	0.000675978	0.116328	0.937063	NA
NF1	0.43856	-0.00831177	0.0958878	0.741403	NA
NF2	0.242629	0.0176406	0.108122	0.424087	NA
NFASC	0.316175	0.0239329	0.109301	0.323888	NA
NFAT5	0.111278	-6.49637e-05	0.112671	0.995985	NA
NFATC1	0.0988508	-0.00149301	0.114937	0.884539	NA
NFATC2IP	0.178062	0.00249491	0.105661	0.897764	NA
NFATC3	0.127084	0.00127611	0.114137	0.90949	NA
NFATC4	0.173647	0.000875584	0.109806	0.956176	NA
NFE2L1	2.47744	-0.0237741	0.0750489	0.469346	0.763868
NFE2L2	0.584919	-0.0502476	0.122343	0.117252	NA
NFIA	0.367445	-0.0427136	0.12147	0.137126	NA
NFIB	0.180914	0.00404797	0.109873	0.802738	NA
NFIC	0.615738	0.0179175	0.0981067	0.499064	NA
NFIL3	0.134224	-0.000465033	0.112042	0.972773	NA
NFKB1	0.133313	0.000691622	0.112592	0.957614	NA
NFKB2	0.173634	0.00383255	0.111622	0.790815	NA
NFKBIA	0.68378	0.0458156	0.118386	0.141476	NA
NFKBIB	0.158425	0.0052118	0.109923	0.750407	NA
NFKBIE	0.197934	-0.0079774	0.106146	0.689573	NA
NFKBIL1	0.222993	0.0188386	0.111303	0.362866	NA
NFKBIZ	0.251698	0.0025665	0.105508	0.89545	NA
NFRKB	0.110503	0.00515927	0.115883	0.610432	NA
NFU1	0.427223	-0.0167962	0.100165	0.509442	NA
NFX1	0.20318	0.00789036	0.107031	0.683295	NA
NFYB	0.232982	0.00975602	0.104424	0.649767	NA
NFYC	0.385389	-0.00773311	0.099309	0.744055	NA
NGB	0.131794	0.00129992	0.113254	0.915702	NA
NGDN	0.162088	-0.00180654	0.109606	0.911071	NA
NGFR	3.53604	-0.053854	0.10579	0.134629	0.437977
NGLY1	0.303341	0.00331258	0.0990515	0.886819	NA
NHLRC1	0.116001	0.0050196	0.114615	0.661314	NA
NHLRC2	0.0914397	-0.000401416	0.115151	0.967787	NA
NHLRC3	0.112589	0.000987453	0.113576	0.933745	NA
NHP2	2.12025	-0.0459867	0.0891492	0.193326	0.523909
NHSL2	1.50124	0.0538043	0.104276	0.136266	NA
NID1	0.529974	-0.00453921	0.0974016	0.850692	NA
NID2	0.267462	-0.00622185	0.104881	0.760745	NA
NIF3L1	0.157288	0.00164285	0.108592	0.923338	NA
NIFK	0.174331	0.00830225	0.108204	0.655137	NA
NIM1K	0.130763	0.0014026	0.114183	0.900179	NA
NIN	0.209324	0.00315025	0.105836	0.8707	NA
NINJ1	1.76584	-0.138905	0.170093	0.0129468	0.130816
NINJ2	0.073584	-0.000403987	0.117304	0.956869	NA
NINL	0.0678922	0.000760914	0.117611	0.915544	NA
NIP7	0.177747	0.00114925	0.109567	0.94334	NA
NIPA1	0.50174	0.00310779	0.0932909	0.903411	NA
NIPA2	0.37996	0.0170779	0.102153	0.490317	NA
NIPAL2	0.155698	0.0109274	0.111817	0.509049	NA
NIPAL3	1.10027	0.00960656	0.0838198	0.740226	NA
NIPBL	0.263874	0.00638009	0.105484	0.750565	NA
NIPSNAP2	0.456933	-0.00041334	0.093983	0.986952	NA
NIPSNAP3A	0.529247	-0.0213994	0.0997901	0.427751	NA
NISCH	1.50983	0.0164307	0.0816662	0.588879	NA
NIT1	0.408035	-0.0280287	0.108491	0.288808	NA
NIT2	0.584273	0.0574355	0.131992	0.0798763	NA
NKAIN2	0.156144	-0.00112457	0.108516	0.947595	NA
NKAIN4	0.617404	-0.0840007	0.157891	0.0290454	NA
NKAP	0.176378	-0.000984271	0.109035	0.952855	NA
NKIRAS1	0.193484	0.00193808	0.104154	0.924271	NA
NKIRAS2	0.429904	0.00994977	0.0965436	0.693089	NA
NKRF	0.120693	0.00353531	0.113687	0.770357	NA
NKTR	0.26693	-0.00474581	0.102428	0.826726	NA
NKX6-2	0.190888	0.00167498	0.109131	0.919622	NA
NLE1	0.107596	0.000526713	0.113259	0.965653	NA
NLGN2	0.203529	-0.000497765	0.106377	0.978881	NA
NLGN3	0.264646	-0.0162722	0.107476	0.456913	NA
NLGN4X	0.349292	-0.00811451	0.1035	0.707607	NA
NLGN4Y	0.153203	0.0249924	0.124018	0.121856	NA
NLK	0.255349	0.0108182	0.104573	0.617796	NA
NLN	0.100651	0.00184001	0.114442	0.866182	NA
NLRC5	0.261684	0.0133738	0.103311	0.562387	NA
NLRP1	0.497052	-0.022147	0.103963	0.390362	NA
NLRP2	0.0918095	-0.000926673	0.115591	0.921803	NA
NLRX1	0.115728	3.26359e-05	0.112984	0.997924	NA
NMB	4.66401	-0.137158	0.151871	0.0136327	0.133573
NMD3	0.270015	-0.00396638	0.102693	0.853234	NA
NME2P1	2.37593	0.184862	0.171816	0.00536548	0.0716151
NME3	2.33352	-0.0125496	0.0748746	0.690174	0.882513
NME4	0.584456	0.0215063	0.0991597	0.429376	NA
NME5	0.248483	0.0144744	0.105058	0.520786	NA
NME7	0.0816617	0.00127809	0.116021	0.886694	NA
NMI	0.0783923	-0.000761917	0.116569	0.9268	NA
NMNAT1	0.0900942	0.00237725	0.115807	0.800219	NA
NMNAT2	0.725982	-0.00379449	0.0899804	0.887188	NA
NMRAL1	0.449337	0.0339579	0.112965	0.216053	NA
NMRK1	0.432656	0.0290023	0.107502	0.286094	NA
NMT1	0.475799	0.00367345	0.0937687	0.885329	NA
NMT2	0.103876	-0.000109114	0.114279	0.992083	NA
NNAT	0.379964	-0.00074362	0.102681	0.972078	NA
NNMT	0.315387	0.00937554	0.10584	0.647838	NA
NNT	0.353597	0.0156803	0.103121	0.511588	NA
NNT-AS1	0.108078	-0.00232977	0.112902	0.855596	NA
NOA1	0.0782051	0.00258261	0.116328	0.770467	NA
NOB1	0.239107	0.00244019	0.102861	0.908416	NA
NOC2L	0.45429	-0.00545065	0.096047	0.825763	NA
NOC3L	0.0799069	0.000840424	0.116042	0.924792	NA
NOC4L	0.282129	0.00160201	0.104428	0.936771	NA
NOD1	0.132108	0.00581666	0.112919	0.668111	NA
NOL10	0.114907	6.69223e-05	0.113072	0.995709	NA
NOL11	0.135974	0.00742983	0.112701	0.604125	NA
NOL3	1.16955	0.0393763	0.0970163	0.232063	NA
NOL4L	0.394287	-0.00270736	0.0966903	0.911215	NA
NOL6	0.22056	0.000233252	0.106488	0.990057	NA
NOL7	0.692245	0.0399389	0.109507	0.196898	NA
NOL8	0.0824005	-3.41982e-07	0.116386	0.999968	NA
NOL9	0.19485	0.0148802	0.111303	0.427672	NA
NOLC1	0.330726	0.0403609	0.124674	0.121944	NA
NOM1	0.105652	0.00337639	0.114505	0.76152	NA
NOMO1	0.640839	0.0323286	0.106094	0.263792	NA
NONO	0.853324	-0.0335637	0.101746	0.269794	NA
NOP10	2.06866	-0.208614	0.19162	0.00376906	0.0589676
NOP14	0.118048	-0.000168547	0.112468	0.989767	NA
NOP14-AS1	0.115559	0.00093366	0.113992	0.934579	NA
NOP16	0.28471	-0.00176766	0.101093	0.936429	NA
NOP2	0.202176	0.00538104	0.107409	0.77132	NA
NOP53	0.289286	0.0186999	0.106974	0.418677	NA
NOP56	0.626347	0.0822617	0.154423	0.0330395	NA
NOP58	0.306796	0.0273643	0.113045	0.257158	NA
NORAD	5.63443	0.0118902	0.0643719	0.727752	0.899549
NOS1	0.550649	0.01896	0.099028	0.474256	NA
NOSIP	0.517279	0.00233806	0.0940256	0.926388	NA
NOTCH1	0.296897	0.0142631	0.103397	0.540682	NA
NOTCH2	0.335125	-0.00184474	0.10211	0.931971	NA
NOTCH3	0.267767	-0.0120274	0.107542	0.552266	NA
NOV	0.146033	0.0100314	0.112378	0.521929	NA
NOVA1	0.125219	-0.0018234	0.11242	0.89086	NA
NOXA1	0.260546	0.0206597	0.110129	0.354241	NA
NPAS2	0.159695	0.00873167	0.111324	0.588089	NA
NPAT	0.0842145	0.00157782	0.115935	0.862463	NA
NPB	0.135392	-0.00112442	0.112166	0.933695	NA
NPC1	0.446526	-0.01811	0.10086	0.479166	NA
NPC2	3.56586	-0.028654	0.0766733	0.390031	0.711932
NPEPL1	0.314381	0.00712625	0.0992286	0.762938	NA
NPEPPS	1.04772	-0.0285729	0.0940746	0.348583	NA
NPHP4	0.120644	0.00251295	0.113467	0.836475	NA
NPIPA1	0.345375	-0.00899304	0.101885	0.691804	NA
NPIPP1	0.121791	-0.00130791	0.111018	0.929375	NA
NPL	0.178824	-0.00481038	0.110109	0.765522	NA
NPLOC4	1.06677	0.00413559	0.0850275	0.88341	NA
NPM1	1.27524	0.0839635	0.134132	0.0482053	NA
NPM2	0.282388	0.054541	0.142788	0.0437828	NA
NPM3	0.0771656	0.000969931	0.11716	0.899323	NA
NPPB	0.569023	-0.00287144	0.097482	0.904579	NA
NPR2	0.305932	0.0148932	0.103956	0.52164	NA
NPRL2	0.255795	0.00524469	0.103804	0.802268	NA
NPRL3	0.449403	-0.0299419	0.10805	0.274314	NA
NPTN	1.89269	0.11799	0.143737	0.0210435	0.179055
NPTX2	1.39432	-0.0351176	0.107019	0.237593	NA
NPTXR	0.264454	0.00865697	0.103384	0.691508	NA
NQO1	0.556686	-0.291306	0.296159	0.000362018	NA
NQO2	0.78481	-0.000186894	0.0880095	0.994526	NA
NR1D1	0.184382	-0.0128225	0.110899	0.479379	NA
NR1D2	0.185892	-0.00719428	0.109687	0.673636	NA
NR1H2	0.591936	-0.00551038	0.0926833	0.832135	NA
NR1H3	0.338475	0.0145279	0.102093	0.544976	NA
NR2C1	0.113536	-0.00151836	0.112157	0.910801	NA
NR2C2	0.257253	0.0171049	0.106291	0.453997	NA
NR2C2AP	0.111779	0.002258	0.112761	0.861617	NA
NR2F1	0.620018	-0.0338414	0.108044	0.242746	NA
NR2F1-AS1	0.112321	0.00201084	0.114624	0.851279	NA
NR2F2	0.901616	-0.0434974	0.109729	0.17681	NA
NR2F6	0.589559	0.0144605	0.0959147	0.583301	NA
NR3C1	0.286472	-0.000756402	0.103128	0.971239	NA
NR4A1	1.27433	-0.14667	0.196631	0.00812132	NA
NR4A2	0.162092	-0.00273796	0.108379	0.874584	NA
NR4A3	0.07302	0.000696712	0.116821	0.930678	NA
NRAS	0.394285	0.0213846	0.103508	0.405004	NA
NRBF2	0.327537	0.031085	0.11329	0.230732	NA
NRBP1	0.947788	-0.00906938	0.0894265	0.74074	NA
NRBP2	0.416666	0.0305678	0.111226	0.249017	NA
NRCAM	3.34878	0.191693	0.164069	0.00433243	0.0643798
NRDC	0.570417	0.0331378	0.109227	0.242215	NA
NRDE2	0.147079	-0.000712397	0.109242	0.965461	NA
NREP	0.228016	0.014463	0.111977	0.422857	NA
NRF1	0.110285	0.00350633	0.113931	0.766792	NA
NRG1	0.916614	-0.0452809	0.11007	0.167045	NA
NRG2	0.0744388	0.00129563	0.117874	0.852693	NA
NRG3	0.197617	-0.00724465	0.106818	0.707914	NA
NRIP2	0.0842707	0.00150386	0.11691	0.850969	NA
NRIP3	0.371245	-0.0225003	0.106527	0.365892	NA
NRM	0.120353	0.00420957	0.112311	0.760273	NA
NRN1	0.583545	0.0117237	0.0942755	0.656188	NA
NRP1	0.431455	0.00547117	0.0998387	0.812876	NA
NRP2	0.440891	-0.0213093	0.103613	0.405428	NA
NRSN1	0.707875	0.160023	0.224752	0.00317255	NA
NRSN2	1.04286	-0.00384097	0.0841975	0.892459	NA
NRXN1	0.843304	0.0659548	0.129579	0.0745637	NA
NRXN2	0.26182	-0.0116721	0.103286	0.605757	NA
NRXN3	0.776659	-0.0213318	0.0958888	0.447848	NA
NSA2	0.744913	0.0321921	0.103053	0.277789	NA
NSD1	0.147806	0.000597856	0.111813	0.965642	NA
NSD2	0.229223	-0.0131713	0.104943	0.552541	NA
NSD3	0.431065	0.0314705	0.109763	0.251678	NA
NSDHL	0.423383	-0.00847566	0.0961158	0.735873	NA
NSF	2.01922	0.0136228	0.0769113	0.661402	0.869151
NSFL1C	0.786937	0.0512577	0.118403	0.124818	NA
NSL1	0.200686	-0.00385	0.105371	0.845467	NA
NSMAF	0.0931233	0.000923264	0.115063	0.926984	NA
NSMCE1	0.622403	0.0107335	0.0935886	0.684135	NA
NSMCE2	0.134356	0.00348748	0.111838	0.80543	NA
NSMCE4A	0.178427	0.00492188	0.109167	0.772132	NA
NSMF	1.01328	0.160739	0.201139	0.00675434	NA
NSRP1	0.203187	0.0182675	0.113312	0.337139	NA
NSUN2	0.198106	0.00413703	0.105699	0.832523	NA
NSUN3	0.0809428	0.000981282	0.116985	0.900583	NA
NSUN4	0.128866	-0.000864018	0.112323	0.948301	NA
NSUN5	0.353195	-0.0245045	0.106627	0.339637	NA
NSUN5P1	0.13885	0.00580868	0.110689	0.713364	NA
NSUN5P2	0.179379	-0.00179312	0.109626	0.911622	NA
NT5C	1.03742	0.0290134	0.0961529	0.336568	NA
NT5C2	0.308703	0.0181923	0.105277	0.443829	NA
NT5C3A	0.133119	0.0015962	0.111209	0.912823	NA
NT5C3B	0.859239	-0.0295128	0.0973279	0.326725	NA
NT5DC1	0.237301	-0.00862819	0.105326	0.676225	NA
NT5DC2	0.493379	0.0172194	0.0985803	0.510283	NA
NT5DC3	0.132394	-0.00117235	0.112149	0.930989	NA
NT5E	0.152746	0.00515431	0.110185	0.749319	NA
NT5M	0.28192	0.00154024	0.10294	0.941854	NA
NTAN1	0.595067	-0.0201582	0.0983875	0.456178	NA
NTHL1	0.551499	-0.0134084	0.0962396	0.606266	NA
NTM	0.131524	0.00502754	0.113755	0.685615	NA
NTMT1	0.464608	-0.0279605	0.105374	0.308946	NA
NTN4	0.107307	0.00135783	0.115123	0.892438	NA
NTNG2	0.17662	0.000112722	0.110223	0.994204	NA
NTPCR	0.56392	-0.0273375	0.103449	0.326285	NA
NTRK1	1.68171	-0.0596831	0.123787	0.0937477	NA
NTRK2	0.309052	-0.0386627	0.12215	0.140364	NA
NTRK3	0.264766	0.00590301	0.104487	0.774735	NA
NUAK1	0.34219	0.0299021	0.11203	0.247947	NA
NUB1	0.419132	0.014401	0.10009	0.561741	NA
NUBP1	0.247354	-0.00271386	0.103513	0.896394	NA
NUBP2	0.75923	0.00871675	0.0908308	0.74636	NA
NUBPL	0.118153	0.001658	0.113019	0.895208	NA
NUCB1	1.70837	0.0441656	0.0939752	0.200884	NA
NUCB2	0.136589	0.00634672	0.11196	0.666365	NA
NUCKS1	1.06269	-0.014484	0.0875652	0.614119	NA
NUDC	0.922637	0.0143425	0.0882713	0.615114	NA
NUDCD1	0.164516	0.0152337	0.113938	0.366569	NA
NUDCD2	0.505406	-0.0069132	0.0954643	0.78344	NA
NUDCD3	1.08232	-0.0174024	0.0883714	0.549386	NA
NUDT1	0.294769	-0.0172793	0.104131	0.470835	NA
NUDT10	0.142004	0.00148043	0.111602	0.916705	NA
NUDT11	0.235533	0.00047013	0.102446	0.982454	NA
NUDT12	0.0639081	-0.000135903	0.118384	0.982994	NA
NUDT15	0.366385	0.0199784	0.103218	0.42964	NA
NUDT16	1.04912	-0.133164	0.184796	0.0115317	NA
NUDT16L1	0.626548	0.0317158	0.10717	0.26386	NA
NUDT18	0.333935	0.0146081	0.101117	0.550186	NA
NUDT19	0.202009	0.0247939	0.117289	0.220213	NA
NUDT2	0.481067	0.0169459	0.0982354	0.517729	NA
NUDT21	0.503796	0.0183528	0.0984119	0.489029	NA
NUDT22	0.357692	0.0371718	0.117702	0.172704	NA
NUDT3	0.843346	0.0250385	0.0966739	0.386938	NA
NUDT4	0.650211	0.00733249	0.0913671	0.782934	NA
NUDT5	0.403042	0.00953234	0.0982978	0.696514	NA
NUDT7	0.102483	-0.00087211	0.11443	0.935878	NA
NUDT8	0.541006	-0.0341217	0.109141	0.235557	NA
NUDT9	0.432236	-0.0121686	0.0994083	0.619922	NA
NUFIP2	0.373025	0.0202604	0.104118	0.4183	NA
NUMA1	1.15235	-0.0413948	0.104494	0.20183	NA
NUMB	0.240458	0.00584695	0.102785	0.786917	NA
NUMBL	0.855322	-0.0397468	0.105984	0.208746	NA
NUP107	0.100715	0.00209179	0.114945	0.839891	NA
NUP133	0.307616	0.0206023	0.107404	0.384622	NA
NUP153	0.11338	0.00148989	0.113638	0.899895	NA
NUP155	0.0837824	1.20651e-05	0.116324	0.998873	NA
NUP160	0.13739	0.00612864	0.111292	0.689105	NA
NUP188	0.260809	0.00954012	0.107259	0.626949	NA
NUP205	0.190198	0.00826954	0.110473	0.620978	NA
NUP210	0.111314	0.00306733	0.114357	0.784756	NA
NUP214	0.440454	0.0719544	0.152106	0.0343678	NA
NUP43	0.0831585	0.000934295	0.116393	0.91255	NA
NUP50	0.161273	0.00851038	0.109964	0.621561	NA
NUP50-AS1	0.0895217	0.000311703	0.115171	0.974916	NA
NUP54	0.123595	9.14827e-05	0.112857	0.99425	NA
NUP58	0.250477	0.00671582	0.102876	0.757166	NA
NUP85	0.16484	0.00656423	0.111637	0.663901	NA
NUP88	0.0918496	0.00302057	0.115898	0.748884	NA
NUP93	0.849493	0.0319393	0.0997677	0.292074	NA
NUP98	0.259339	0.00745292	0.101763	0.739904	NA
NUPL2	0.226589	0.00266786	0.105994	0.889467	NA
NUPR1	1.51405	0.065311	0.114569	0.0898381	NA
NUPR2	0.0838702	0.00211045	0.116517	0.804831	NA
NUS1	0.204867	0.00529589	0.108301	0.766005	NA
NUTF2	0.835996	-0.0147934	0.0895773	0.600816	NA
NUTM2A-AS1	0.373068	-0.014292	0.101611	0.55393	NA
NUTM2B-AS1	0.269957	0.0148382	0.1064	0.498769	NA
NVL	0.115766	0.000733793	0.113037	0.953191	NA
NXF1	0.30106	-0.00668329	0.101289	0.767086	NA
NXPE3	0.40249	0.0235882	0.105551	0.359057	NA
NXPH3	0.0906279	0.00120837	0.117164	0.875145	NA
NXT1	0.163066	0.000970721	0.109887	0.951197	NA
NYAP1	0.120208	0.00383237	0.112732	0.772493	NA
NYNRIN	0.107413	-0.00119725	0.114644	0.910113	NA
OAF	0.865315	-0.164752	0.222329	0.0035871	NA
OARD1	0.189613	-0.00222579	0.107719	0.900736	NA
OAS1	0.460076	-0.0359663	0.115188	0.192582	NA
OAS2	0.146166	0.00178331	0.113849	0.878069	NA
OAS3	0.192267	0.00573407	0.110306	0.722585	NA
OAT	2.34209	-0.00738833	0.0734763	0.814198	0.925347
OAZ2	1.62699	-0.00966879	0.079603	0.747479	NA
OBSL1	0.673289	0.00616405	0.0903468	0.81818	NA
OCEL1	0.537176	-0.00555643	0.0937903	0.828278	NA
OCIAD1	1.69572	0.0139233	0.0779842	0.652149	NA
OCIAD2	0.753836	-0.0160397	0.0928065	0.56193	NA
OCRL	0.362821	0.0176319	0.102043	0.480284	NA
ODC1	0.395942	0.0338906	0.11503	0.2032	NA
ODF2	0.134751	0.00124019	0.112563	0.924442	NA
ODF2L	0.176409	0.00199418	0.106725	0.914646	NA
ODF3B	0.139812	0.00436978	0.112923	0.739968	NA
OGDH	1.0132	-0.0370509	0.0991744	0.246511	NA
OGDHL	0.344914	-0.0462132	0.129352	0.0940163	NA
OGFOD1	0.376358	0.0211475	0.103298	0.410154	NA
OGFOD3	0.193675	0.000132873	0.105513	0.994542	NA
OGFR	0.48923	0.0248429	0.103559	0.355962	NA
OGFRL1	1.10525	0.016062	0.0861287	0.584103	NA
OGG1	0.191665	-0.00284635	0.105211	0.885454	NA
OGN	0.100106	0.00039781	0.116256	0.96323	NA
OGT	0.705121	-0.0152303	0.0948246	0.571037	NA
OIP5-AS1	0.365149	0.00866766	0.0970997	0.726444	NA
OLA1	1.40128	-0.00310846	0.0801533	0.915947	NA
OLFM1	7.64748	0.00177855	0.0631788	0.958525	0.982843
OLFML2A	1.08331	0.0111684	0.0855815	0.697362	NA
OLFML2B	0.221998	-0.000409064	0.10799	0.981387	NA
OLFML3	0.352554	-0.0262345	0.109302	0.29993	NA
OLMALINC	0.208575	0.0130119	0.110609	0.480298	NA
OLR1	0.257265	-0.0317746	0.119782	0.170616	NA
OOEP	3.88191	0.0415968	0.081787	0.235159	0.572023
OPA1	0.704864	0.00653791	0.0909668	0.806252	NA
OPA3	0.226826	0.00154831	0.104525	0.938689	NA
OPCML	0.14369	0.00974842	0.112983	0.515122	NA
OPHN1	0.211966	0.00640239	0.108231	0.723317	NA
OPLAH	0.136616	0.00038124	0.109981	0.980692	NA
OPN3	0.0769274	0.00124474	0.11524	0.89984	NA
OPRK1	0.162602	0.00460098	0.109796	0.778728	NA
OPRM1	0.447086	0.0916482	0.170035	0.0178606	NA
OPTN	2.21362	0.0546336	0.0987982	0.136709	0.440558
OR51E2	0.14414	0.00771766	0.113223	0.57894	NA
OR7E28P	0.0906773	0.000497266	0.116105	0.954981	NA
ORAI1	0.185854	-0.00355425	0.108449	0.838014	NA
ORAI2	0.293347	-0.00242405	0.100464	0.914296	NA
ORAOV1	0.160226	0.0003694	0.109564	0.981749	NA
ORC2	0.106438	0.00241867	0.115776	0.797721	NA
ORC3	0.596341	0.00326062	0.0925424	0.899738	NA
ORC4	0.486747	-0.0012098	0.0940566	0.961799	NA
ORC5	0.142022	0.00202872	0.112013	0.882792	NA
ORMDL1	0.554279	-0.0133744	0.0949978	0.61276	NA
ORMDL2	0.695067	-0.00993358	0.090791	0.714238	NA
ORMDL3	0.317392	0.0112454	0.101893	0.627876	NA
OS9	1.65343	-0.0224151	0.0834517	0.47062	NA
OSBP	0.282109	8.25518e-05	0.100689	0.997051	NA
OSBPL10	0.100936	0.000361389	0.113924	0.974779	NA
OSBPL1A	0.283909	0.0209343	0.10651	0.388078	NA
OSBPL2	0.31129	-0.0129599	0.102459	0.579381	NA
OSBPL3	1.3825	0.164037	0.189429	0.00767798	NA
OSBPL5	0.427226	0.0538491	0.132013	0.0818633	NA
OSBPL6	0.173627	0.00111398	0.108342	0.948533	NA
OSBPL7	0.113863	0.00198945	0.115547	0.836221	NA
OSBPL8	1.2505	0.0296828	0.0935068	0.336491	NA
OSBPL9	0.524095	0.0289326	0.107901	0.284283	NA
OSCP1	0.13483	0.00140277	0.111566	0.921242	NA
OSER1	0.477485	0.0383541	0.117014	0.172527	NA
OSER1-AS1	0.156625	-0.00169857	0.110219	0.91321	NA
OSGEP	0.264202	-0.00541016	0.103077	0.800402	NA
OSGIN2	0.215386	0.0164342	0.112138	0.384808	NA
OSMR	2.19622	0.0591756	0.120025	0.100421	0.38565
OSMR-AS1	0.154026	0.00617484	0.110375	0.703054	NA
OST4	4.41084	0.0407249	0.070963	0.255726	0.590775
OSTC	0.785076	-0.0184742	0.0915682	0.517118	NA
OSTF1	0.253665	0.00794105	0.102744	0.718373	NA
OSTM1	0.643043	-0.00358833	0.090565	0.892497	NA
OTUB1	2.51189	0.0159045	0.0757035	0.615366	0.857078
OTUD1	0.161011	-0.00197757	0.109086	0.905526	NA
OTUD4	0.205222	0.0059541	0.107267	0.750586	NA
OTUD5	0.707692	-0.00380188	0.091052	0.885526	NA
OTUD6B	0.089783	0.00351845	0.115587	0.722713	NA
OTUD6B-AS1	0.597533	0.0395931	0.113053	0.18581	NA
OTUD7A	0.0938582	0.0012632	0.114637	0.905314	NA
OTUD7B	0.122946	0.00109643	0.114703	0.917025	NA
OXA1L	0.72759	0.0365499	0.106074	0.230554	NA
OXCT1	0.896487	0.0951049	0.155018	0.0299015	NA
OXLD1	0.534442	-0.00771455	0.0931289	0.767441	NA
OXNAD1	0.0746896	0.00091835	0.117274	0.903052	NA
OXR1	0.880106	0.100549	0.163954	0.023263	NA
OXSM	0.105405	0.00216981	0.113894	0.851884	NA
OXSR1	0.234937	0.00293001	0.106287	0.877494	NA
P2RX3	0.114905	0.00150404	0.113587	0.899471	NA
P2RX4	0.255754	-0.0197351	0.112573	0.331972	NA
P2RX5-TAX1BP3	0.0970156	0.00197876	0.113651	0.867749	NA
P2RX6	0.246449	-0.00981346	0.103772	0.653627	NA
P2RX6P	0.111807	0.000820874	0.113152	0.947091	NA
P2RX7	0.117218	0.0017594	0.114011	0.877636	NA
P3H1	0.37109	-0.0254115	0.107348	0.323748	NA
P3H3	0.16673	-0.00310943	0.111563	0.828876	NA
P3H4	0.148524	-0.00118631	0.111877	0.931683	NA
P4HA1	0.18971	-7.19693e-05	0.108183	0.996694	NA
P4HA2	0.379324	0.00833235	0.0967068	0.737658	NA
P4HB	2.09337	0.0073706	0.0764153	0.809982	0.925347
P4HTM	1.27455	0.0141368	0.0845833	0.630489	NA
PA2G4	0.628415	-0.0125397	0.094509	0.634981	NA
PAAF1	0.33654	-0.011621	0.103056	0.608988	NA
PABPC1	2.15044	-0.0116499	0.0761635	0.707735	0.890625
PABPC1L	0.0814764	0.00123071	0.11648	0.884069	NA
PABPC4	0.695864	0.0219084	0.0976169	0.43048	NA
PABPN1	0.641278	0.013151	0.0941614	0.621651	NA
PACRG	0.0835491	0.00254427	0.116112	0.779388	NA
PACS1	0.216169	0.019589	0.111137	0.355132	NA
PACS2	1.10428	-0.00392953	0.0835327	0.890693	NA
PACSIN1	0.205768	0.0105762	0.107846	0.588337	NA
PACSIN2	0.653577	-0.0562205	0.129535	0.087496	NA
PACSIN3	0.213444	-0.0067219	0.10775	0.716795	NA
PADI2	0.141743	-0.00326815	0.111136	0.825833	NA
PAF1	0.451077	0.00589101	0.097208	0.808743	NA
PAFAH1B1	2.9381	0.0345195	0.0769611	0.313786	0.657391
PAFAH1B2	1.42395	-0.00486666	0.0793991	0.869952	NA
PAFAH1B3	1.32723	0.0868075	0.13352	0.0453901	NA
PAFAH2	0.141961	0.00818858	0.110755	0.618582	NA
PAG1	0.248142	-0.010884	0.105076	0.611178	NA
PAICS	0.386211	0.00777215	0.0967077	0.753892	NA
PAIP1	0.639442	0.0150049	0.0943999	0.577886	NA
PAIP2	2.18352	0.0394821	0.0854809	0.249393	0.581517
PAIP2B	0.0906804	0.00115357	0.116615	0.88919	NA
PAK1	0.787693	0.01785	0.0923842	0.526306	NA
PAK1IP1	0.104587	0.00168666	0.114309	0.8788	NA
PAK2	0.456642	-0.0436291	0.119399	0.144208	NA
PAK3	0.206124	-0.00354585	0.103638	0.86488	NA
PAK4	0.110332	0.0017199	0.115088	0.865159	NA
PALD1	0.258787	-0.0154239	0.107035	0.479117	NA
PALLD	0.385985	0.050105	0.130307	0.0893802	NA
PALM	0.891594	0.0957675	0.156668	0.0287016	NA
PALM2-AKAP2	0.129053	0.00201583	0.113223	0.870756	NA
PALM3	0.195244	0.00417734	0.107956	0.815281	NA
PAM	1.42137	0.00781619	0.0808814	0.791339	NA
PAN2	0.16389	0.00324167	0.108893	0.848456	NA
PAN3	0.129248	-0.0036	0.113005	0.780216	NA
PANK1	0.0929014	0.000932311	0.115559	0.921655	NA
PANK2	0.415145	-0.0287523	0.108809	0.280053	NA
PANK3	0.418472	0.0238744	0.104709	0.361229	NA
PANK4	0.256502	0.00556826	0.106941	0.768274	NA
PANX1	0.144873	2.93282e-05	0.112334	0.99824	NA
PANX2	0.174503	-0.00284927	0.10766	0.87388	NA
PAPD4	0.172943	0.00103037	0.109828	0.948392	NA
PAPD5	0.108746	-0.00045889	0.11365	0.968886	NA
PAPD7	0.195866	0.00895349	0.108619	0.627699	NA
PAPLN	0.16675	0.00709337	0.110377	0.666275	NA
PAPOLA	0.712451	-0.00622829	0.090605	0.815819	NA
PAPOLG	0.147946	0.00421374	0.114134	0.720176	NA
PAPSS1	0.738156	0.0156022	0.0924131	0.572876	NA
PAQR3	0.172614	0.00426771	0.108981	0.802231	NA
PAQR4	0.209547	0.00135822	0.107616	0.93942	NA
PAQR6	0.475963	-0.0189687	0.102445	0.452627	NA
PAQR7	0.121348	-0.000655371	0.113854	0.954656	NA
PARD3	0.231185	0.00491247	0.10723	0.791335	NA
PARD6A	0.311369	0.0191918	0.10587	0.421169	NA
PARD6G	0.243596	0.0109123	0.106376	0.596752	NA
PARG	0.0869497	0.00172707	0.11631	0.842685	NA
PARK7	4.09812	-0.0475102	0.0781954	0.191016	0.523406
PARM1	0.271695	-0.00259581	0.102245	0.904244	NA
PARN	0.151282	0.00574331	0.10871	0.743482	NA
PARP1	0.933146	-0.0141532	0.0880435	0.620093	NA
PARP10	0.462182	-0.0321273	0.109457	0.248479	NA
PARP11	0.110773	-0.00013756	0.112174	0.991853	NA
PARP12	0.217729	-0.00590337	0.107635	0.748889	NA
PARP14	0.269926	0.0109672	0.103824	0.620322	NA
PARP2	0.242933	0.0216973	0.112149	0.316288	NA
PARP3	0.155335	0.00107524	0.109056	0.948457	NA
PARP4	0.78323	0.0277801	0.0998667	0.337797	NA
PARP6	0.533489	-0.00669775	0.0943747	0.793045	NA
PARP8	0.156943	0.00623185	0.112413	0.66131	NA
PARP9	0.307858	-0.0114783	0.105216	0.593428	NA
PARVA	0.716557	0.00871079	0.0906692	0.746964	NA
PARVB	1.19841	0.0510957	0.107553	0.144524	NA
PARVG	0.138752	0.00364013	0.114686	0.740224	NA
PATJ	0.671021	0.0648487	0.13451	0.0682566	NA
PATL1	0.0906182	0.000979828	0.11516	0.921644	NA
PATZ1	0.233175	-0.00575076	0.106918	0.761539	NA
PAWR	0.0835357	0.000357849	0.116847	0.964147	NA
PAX8	0.0682963	-0.00029316	0.11813	0.964708	NA
PAX8-AS1	0.226115	0.00646316	0.104602	0.754324	NA
PAXBP1	0.0709752	-0.000956445	0.116435	0.910001	NA
PAXIP1-AS1	0.0825478	4.10298e-06	0.116886	0.999586	NA
PAXX	1.04599	0.00644925	0.0848369	0.8204	NA
PBDC1	0.196666	0.00553061	0.106952	0.769624	NA
PBLD	0.0839537	0.00107807	0.116376	0.899549	NA
PBRM1	0.23767	-0.00939354	0.105138	0.654159	NA
PBX1	0.107756	-0.000577962	0.113257	0.962324	NA
PBX3	0.275544	0.00631878	0.103471	0.766849	NA
PBXIP1	0.289917	0.0295799	0.113011	0.242378	NA
PC	0.296357	-0.0212769	0.109465	0.353939	NA
PCBD1	2.71317	-0.0400917	0.0821234	0.248234	0.581517
PCBP1	2.19089	-0.0268801	0.0779891	0.41292	0.730898
PCBP1-AS1	0.146158	0.00317369	0.110477	0.837708	NA
PCBP2	2.84396	-0.0523844	0.0873882	0.154379	0.469427
PCBP3	1.89955	-0.0252479	0.0809551	0.43076	0.750157
PCBP4	2.4275	-0.00349655	0.0749948	0.909746	0.961245
PCCA	0.231409	0.00390566	0.104738	0.846544	NA
PCCB	0.40995	-0.0451534	0.123232	0.124262	NA
PCDH1	0.196158	-0.00357895	0.108901	0.833286	NA
PCDH10	0.367441	-0.00366273	0.0985656	0.876277	NA
PCDH12	0.138044	-0.0005585	0.112042	0.967309	NA
PCDH17	0.14562	-0.00221357	0.110966	0.881798	NA
PCDH18	0.0624999	0.000897072	0.117405	0.903522	NA
PCDH7	0.139626	2.27059e-05	0.109334	0.998892	NA
PCDH8	0.0865084	-0.000832959	0.116791	0.917607	NA
PCDH9	0.414656	-0.0199306	0.101497	0.442185	NA
PCED1A	0.415904	-0.0163643	0.100101	0.518738	NA
PCED1B-AS1	0.27067	-0.00297378	0.102036	0.89111	NA
PCF11	0.161953	0.000522368	0.109302	0.974578	NA
PCGF1	0.120721	0.00147394	0.112977	0.907016	NA
PCGF2	0.209374	0.00561237	0.106757	0.768199	NA
PCGF3	0.267909	-0.00493393	0.10064	0.827589	NA
PCGF5	0.475421	-0.0314068	0.10905	0.256321	NA
PCID2	0.152633	0.00030356	0.110163	0.984451	NA
PCIF1	0.250193	-0.00599877	0.10295	0.780828	NA
PCK2	0.146936	-0.00105621	0.110884	0.943415	NA
PCLO	0.326777	0.00225067	0.0991578	0.922576	NA
PCM1	0.298384	-0.00876092	0.103634	0.686397	NA
PCMT1	3.62347	-0.00603702	0.067828	0.854723	0.946084
PCMTD1	0.30191	-0.030043	0.115736	0.215789	NA
PCMTD2	0.281773	-0.00679449	0.0998838	0.770322	NA
PCNA	0.339333	0.0189746	0.103267	0.446524	NA
PCNP	1.03565	-0.0334393	0.0968638	0.285613	NA
PCNT	0.201991	0.00704653	0.107096	0.712064	NA
PCNX1	0.340911	-0.00387284	0.0990765	0.868025	NA
PCNX2	0.528344	-0.022035	0.10052	0.413588	NA
PCNX4	0.194478	0.0198161	0.111542	0.346449	NA
PCOLCE	0.893135	-0.129172	0.189412	0.0103723	NA
PCP4	3.94044	-0.057887	0.117583	0.107085	0.391973
PCSK1	1.22768	0.211354	0.224078	0.00293919	NA
PCSK1N	13.487	0.197923	0.106198	0.00070598	0.0201412
PCSK2	1.25087	-0.0204342	0.0859951	0.498436	NA
PCSK5	0.0895108	0.000289007	0.115645	0.975323	NA
PCSK7	0.365489	0.00659777	0.096778	0.788552	NA
PCTP	0.085698	0.000621915	0.115335	0.949023	NA
PCYOX1	0.663496	-0.0227986	0.0971128	0.418579	NA
PCYOX1L	0.262721	0.00899826	0.104887	0.668617	NA
PCYT1A	0.2699	-0.00476769	0.101325	0.830565	NA
PCYT2	0.915137	0.0120223	0.0896708	0.665049	NA
PDAP1	1.55585	0.0590604	0.107597	0.113113	NA
PDCD10	0.451909	0.00865093	0.095401	0.733615	NA
PDCD11	0.142256	-0.00334453	0.1103	0.831204	NA
PDCD2	0.438965	-0.0060153	0.0964797	0.807209	NA
PDCD2L	0.0604973	0.000395162	0.116976	0.959703	NA
PDCD4	0.481284	-0.0162176	0.0984378	0.531702	NA
PDCD5	1.49571	0.0556844	0.105272	0.127538	NA
PDCD6IP	0.836588	0.0152772	0.0908652	0.585701	NA
PDCD6IPP2	0.116464	-0.000358542	0.112558	0.978068	NA
PDCL	0.327909	-0.00255419	0.101906	0.906577	NA
PDCL3	0.171278	-0.00122353	0.108261	0.94372	NA
PDE10A	0.233609	0.0161655	0.108226	0.449807	NA
PDE11A	0.12271	0.00201091	0.112497	0.87912	NA
PDE12	0.0848714	0.00108121	0.116834	0.892892	NA
PDE1A	0.105793	0.0010683	0.113311	0.930203	NA
PDE1C	0.154092	-0.000208287	0.110599	0.989026	NA
PDE2A	0.240439	-0.00601634	0.104692	0.769339	NA
PDE3B	0.0972211	0.00308674	0.11425	0.785842	NA
PDE4B	0.237427	0.0101851	0.103759	0.642938	NA
PDE4C	0.496533	0.0134494	0.102318	0.568525	NA
PDE4D	0.178026	0.00430063	0.108889	0.801707	NA
PDE4DIP	0.664721	0.01668	0.0937727	0.544522	NA
PDE5A	0.185287	-0.00307261	0.111852	0.827183	NA
PDE6D	0.95624	0.00911624	0.0855946	0.748761	NA
PDE8A	0.17831	0.00123026	0.107844	0.944523	NA
PDE8B	0.194541	0.00430818	0.106282	0.822231	NA
PDE9A	0.166224	-0.00213336	0.108851	0.899448	NA
PDGFA	0.182086	-0.00533262	0.106209	0.783251	NA
PDGFB	0.234657	-0.0104906	0.107504	0.595304	NA
PDGFD	0.153141	-0.000910587	0.109608	0.954957	NA
PDGFRA	0.108993	0.00104433	0.114581	0.922021	NA
PDGFRB	0.75045	-0.0373947	0.114093	0.191847	NA
PDGFRL	0.169762	0.00680936	0.110652	0.672636	NA
PDHA1	0.602045	0.0123593	0.0954704	0.635281	NA
PDHB	1.00244	-0.0239939	0.0913172	0.421771	NA
PDHX	0.563134	-0.0284303	0.103158	0.315495	NA
PDIA2	0.194501	0.0141417	0.112747	0.412875	NA
PDIA3	1.23131	0.0257266	0.088682	0.403398	NA
PDIA4	0.318642	-0.00219292	0.0984395	0.92562	NA
PDIA5	0.155332	0.00417209	0.111545	0.774978	NA
PDIA6	0.894435	-0.00932986	0.089553	0.733546	NA
PDK2	0.68845	0.00526494	0.0901794	0.844182	NA
PDK4	0.449594	0.0178488	0.110913	0.383146	NA
PDLIM1	0.507704	-0.0103648	0.0956043	0.685922	NA
PDLIM4	1.58532	-0.0610948	0.11812	0.0978611	NA
PDLIM5	0.287347	-0.00778202	0.101845	0.729064	NA
PDLIM7	0.833328	-0.023404	0.0965278	0.411718	NA
PDP1	0.859575	0.129036	0.18695	0.0111576	NA
PDP2	0.146316	0.00732562	0.113176	0.595734	NA
PDPK1	0.441896	-0.00435094	0.094213	0.863769	NA
PDPN	0.351451	-0.0246969	0.107113	0.333685	NA
PDPR	0.0886575	-0.000723953	0.115233	0.941445	NA
PDRG1	1.06699	0.0369622	0.0993141	0.246919	NA
PDS5A	0.444463	0.0110744	0.0965911	0.662881	NA
PDS5B	0.270789	-0.00281822	0.0997434	0.902089	NA
PDSS2	0.0973301	-0.00114639	0.114507	0.915203	NA
PDXDC1	0.612762	0.0102144	0.0925993	0.701153	NA
PDXK	1.27577	0.127926	0.170781	0.0153072	NA
PDZD11	1.18467	-0.00168473	0.0828587	0.953186	NA
PDZD2	0.805367	-0.0163826	0.0906091	0.562881	NA
PDZD4	0.415864	-0.0202099	0.102394	0.431547	NA
PDZD7	0.461225	0.0138957	0.0985572	0.582686	NA
PDZD8	0.461227	-0.0100878	0.0967689	0.688346	NA
PEA15	3.72257	0.0374302	0.0766448	0.281974	0.621624
PEAK1	0.301552	0.000510244	0.100228	0.981969	NA
PEAR1	0.419462	0.0024547	0.0996342	0.914782	NA
PEBP1	8.74009	-0.0410369	0.0630302	0.260378	0.5985
PEBP4	0.198332	0.0112141	0.109378	0.547616	NA
PECAM1	0.20902	-0.00331562	0.104614	0.869615	NA
PECR	0.102496	0.00115828	0.112981	0.926697	NA
PEF1	1.3188	-0.0364517	0.0930596	0.265095	NA
PEG10	0.38521	-0.0160699	0.101039	0.51877	NA
PELI1	0.384712	0.0138949	0.0990988	0.579573	NA
PELI3	0.396868	0.0105596	0.099085	0.664063	NA
PELP1	0.281081	-0.0248404	0.111559	0.292453	NA
PEMT	7.11955	0.0154776	0.0664911	0.647374	0.869151
PEPD	0.808657	-0.0117318	0.0898442	0.671615	NA
PER1	0.405718	0.0711497	0.157667	0.0240674	NA
PER3	0.178511	-0.00844678	0.110035	0.62254	NA
PERP	0.249172	0.00178625	0.105454	0.927068	NA
PES1	0.376395	0.0128782	0.0998188	0.599679	NA
PET100	0.0702671	0.000147037	0.117457	0.983931	NA
PEX1	0.160942	0.000988352	0.110543	0.94823	NA
PEX10	0.427789	0.0137553	0.098728	0.585019	NA
PEX11B	0.502869	0.0177554	0.0994708	0.494557	NA
PEX11G	0.0754679	0.000612096	0.116693	0.940088	NA
PEX13	0.0714289	0.000160593	0.117396	0.982602	NA
PEX14	0.300949	-0.0178837	0.107306	0.429119	NA
PEX16	0.254373	0.0117716	0.103122	0.60446	NA
PEX2	0.350137	0.021943	0.107362	0.36618	NA
PEX26	0.213206	0.00612872	0.10809	0.735398	NA
PEX5	0.326194	-0.00165231	0.101471	0.940008	NA
PEX5L	0.322507	-0.0167368	0.10382	0.484075	NA
PEX6	0.171444	0.00615343	0.108204	0.733168	NA
PEX7	0.155859	0.0051472	0.111241	0.733488	NA
PFDN1	1.48904	-0.00122644	0.0788926	0.967109	NA
PFDN2	1.4734	0.0119885	0.0810057	0.688857	NA
PFDN4	1.14356	0.000553867	0.0826389	0.984625	NA
PFDN5	3.34433	-0.00617466	0.0687952	0.850218	0.944687
PFDN6	0.5165	0.012833	0.0952344	0.624718	NA
PFKFB2	0.464726	-0.0512887	0.127687	0.0984497	NA
PFKFB3	1.08586	-0.00754882	0.0845386	0.791684	NA
PFKFB4	0.153381	-0.00245889	0.111364	0.865379	NA
PFKL	1.888	0.00477385	0.0777145	0.874245	0.951902
PFKM	2.6453	-0.0031951	0.0711327	0.920287	0.965121
PFN1	6.07218	-0.00505879	0.0624223	0.883196	0.955117
PFN1P1	0.0882387	0.00182623	0.115799	0.844368	NA
PGAM1	7.85487	0.00795833	0.0589271	0.821238	0.928354
PGAM5	0.175456	-0.000759804	0.108543	0.964503	NA
PGAP1	0.117542	0.00315797	0.113211	0.801807	NA
PGAP2	0.0829043	0.000671362	0.114964	0.947412	NA
PGAP3	0.124765	0.00256723	0.112474	0.847145	NA
PGBD5	0.250175	-0.00274555	0.101307	0.901147	NA
PGD	0.898398	0.00441244	0.0862873	0.874198	NA
PGF	1.1879	0.025375	0.101692	0.359485	NA
PGGHG	0.179505	-0.00259584	0.108177	0.882093	NA
PGGT1B	0.0862786	0.0023377	0.115471	0.810994	NA
PGK1	5.12476	0.0115187	0.0637396	0.736973	0.900741
PGLS	1.68106	0.0207419	0.0813442	0.505802	NA
PGM1	0.362755	-0.021364	0.10393	0.402324	NA
PGM2	0.0900285	2.01316e-05	0.114698	0.998468	NA
PGM2L1	0.759633	-0.0249724	0.0975619	0.384247	NA
PGM3	0.200487	-0.00311043	0.107567	0.8632	NA
PGM5	0.141798	-0.00355221	0.110682	0.817003	NA
PGP	1.60738	-0.000231985	0.0803194	0.993695	NA
PGPEP1	0.289324	-0.00500354	0.103254	0.813754	NA
PGRMC1	1.97666	0.000149539	0.0748256	0.996131	0.997159
PGRMC2	0.643187	0.0293622	0.103319	0.304725	NA
PGS1	0.335769	0.00568389	0.0982582	0.811747	NA
PHACTR1	0.446591	0.0169826	0.100574	0.503056	NA
PHACTR4	0.148186	0.00470435	0.110085	0.770551	NA
PHAX	0.266637	-0.000445365	0.101664	0.983714	NA
PHB	1.57399	-0.0385433	0.0920563	0.247898	NA
PHB2	1.55994	0.0443171	0.0955894	0.197801	NA
PHC1	0.150569	0.00233355	0.112798	0.856676	NA
PHC2	1.4283	0.12513	0.166508	0.0166894	NA
PHC3	0.180143	0.00532949	0.109055	0.756308	NA
PHF1	0.536541	0.00882779	0.0962625	0.725333	NA
PHF10	0.316811	0.00212735	0.100468	0.924691	NA
PHF11	0.372194	-0.00670249	0.0993233	0.775667	NA
PHF12	0.109944	0.000427334	0.11362	0.971109	NA
PHF14	0.227311	0.000927114	0.102579	0.965295	NA
PHF19	0.242401	0.00347705	0.104785	0.862685	NA
PHF2	0.148642	-0.00822357	0.11161	0.599871	NA
PHF20	0.39409	-0.0084475	0.0974422	0.731315	NA
PHF20L1	0.211554	0.00783675	0.108574	0.66631	NA
PHF21A	0.155349	0.0011196	0.110091	0.943046	NA
PHF23	0.463661	-0.00923646	0.0984649	0.704049	NA
PHF24	1.11012	0.016849	0.0872467	0.564258	NA
PHF3	0.198139	0.00816004	0.107968	0.663025	NA
PHF5A	0.294912	-0.0117613	0.106015	0.577476	NA
PHF6	0.145291	0.00199813	0.110447	0.896673	NA
PHGDH	0.404992	-0.00853702	0.0982533	0.725142	NA
PHIP	0.179182	-0.00571942	0.109101	0.739743	NA
PHKA2	0.067493	-0.000465908	0.116585	0.955004	NA
PHKB	0.569187	0.0263398	0.103833	0.335846	NA
PHKG2	0.547307	-0.00506764	0.0927746	0.845031	NA
PHLDA1	0.515169	-0.0594492	0.135535	0.0694165	NA
PHLDA2	2.65391	-0.0411646	0.0837918	0.236582	0.572023
PHLDA3	1.73621	0.00998454	0.0779456	0.743168	NA
PHLDB1	0.807517	-0.0174471	0.0948667	0.52414	NA
PHLDB2	0.151085	0.00514443	0.111842	0.722912	NA
PHLPP1	0.170089	0.00672625	0.106191	0.732273	NA
PHLPP2	0.080346	3.95608e-05	0.116015	0.996454	NA
PHPT1	2.21218	0.0104786	0.0741762	0.739165	0.900741
PHRF1	0.268597	-0.0141488	0.107141	0.505544	NA
PHTF1	0.363799	0.00832286	0.0983648	0.730879	NA
PHTF2	0.102881	0.00234035	0.114472	0.830875	NA
PHYH	0.276034	-0.0300415	0.115148	0.221222	NA
PHYHIP	0.153525	-0.000860793	0.110104	0.956129	NA
PHYHIPL	0.599108	0.04953	0.120548	0.124189	NA
PHYKPL	0.345014	-0.00687271	0.101884	0.75779	NA
PI16	0.532426	-0.00470279	0.0955613	0.850069	NA
PI4K2A	0.555598	-0.0245395	0.10241	0.366639	NA
PI4KA	1.86208	0.0275672	0.0824277	0.392485	0.714278
PI4KB	0.613886	-0.0220576	0.0990224	0.421209	NA
PIANP	0.407102	-0.0161827	0.0996741	0.525194	NA
PIAS1	0.298258	-0.00182417	0.1006	0.935162	NA
PIAS2	0.180552	0.0012534	0.107256	0.944955	NA
PIAS3	0.272746	0.0149211	0.107349	0.486009	NA
PIAS4	0.170504	-0.00400194	0.109048	0.813227	NA
PIBF1	0.077903	0.00201451	0.115754	0.830077	NA
PICALM	0.996555	-0.00145403	0.0841862	0.959073	NA
PICK1	0.55102	0.0627965	0.136427	0.0658853	NA
PID1	0.360853	-0.00289716	0.0973616	0.903942	NA
PIDD1	0.142677	0.00401171	0.112219	0.772123	NA
PIEZO1	0.208505	-0.00175502	0.107098	0.923615	NA
PIEZO2	0.246798	0.00129075	0.104275	0.949254	NA
PIGC	0.256562	0.0118408	0.103055	0.60319	NA
PIGF	0.242655	0.000576052	0.103212	0.978038	NA
PIGG	0.299052	0.00250824	0.10116	0.909908	NA
PIGH	0.521481	-0.00456286	0.093745	0.858234	NA
PIGK	0.340277	0.0034894	0.0980936	0.883072	NA
PIGL	0.0879879	0.00161645	0.115301	0.869766	NA
PIGN	0.148338	0.000216303	0.111391	0.987954	NA
PIGO	0.301262	0.00288174	0.100354	0.898575	NA
PIGP	0.707565	-0.00866855	0.0902809	0.749147	NA
PIGQ	0.508676	-0.0342012	0.110802	0.226698	NA
PIGT	1.55611	0.000755153	0.07995	0.979548	NA
PIGU	0.440062	0.0255273	0.106429	0.329063	NA
PIGV	0.15714	0.00427023	0.110966	0.778756	NA
PIGX	0.272518	-0.000653907	0.100744	0.976621	NA
PIGZ	0.463017	0.00942424	0.0956998	0.710979	NA
PIH1D1	0.494276	0.0251992	0.104754	0.344104	NA
PIK3AP1	0.257063	0.00846374	0.104871	0.685554	NA
PIK3C2A	0.401373	0.00814055	0.100653	0.724867	NA
PIK3C3	0.178515	-0.00700482	0.109029	0.690386	NA
PIK3CA	0.16801	0.00918385	0.110985	0.579844	NA
PIK3CB	0.283972	0.017287	0.104012	0.47169	NA
PIK3CD	0.436938	0.0125351	0.0994826	0.610242	NA
PIK3IP1	1.05734	0.0101579	0.0843168	0.725333	NA
PIK3R1	0.476655	0.025465	0.107564	0.321533	NA
PIK3R3	0.225736	0.00648934	0.103768	0.759152	NA
PIK3R4	0.198895	0.00907351	0.109549	0.609544	NA
PIK3R5	0.111576	0.00148107	0.11363	0.900558	NA
PIKFYVE	0.281457	0.00808672	0.100919	0.725028	NA
PILRA	0.257891	-0.0166557	0.107064	0.454238	NA
PIM1	0.237751	0.00739833	0.103499	0.730652	NA
PIM2	0.148607	0.00699379	0.112287	0.631848	NA
PIM3	0.769273	0.0408165	0.109715	0.191246	NA
PIN1	4.73544	0.0499157	0.0758871	0.175249	0.4994
PIN4	0.654952	-0.00331024	0.0910481	0.900146	NA
PINK1	3.66016	0.0818809	0.101921	0.0539611	0.300129
PINLYP	0.0986433	0.00115706	0.115856	0.899358	NA
PIP4K2A	0.325199	-0.00120291	0.0979683	0.959463	NA
PIP4K2B	0.86376	-0.000267396	0.0887808	0.992101	NA
PIP4K2C	0.142866	0.000801322	0.110354	0.958506	NA
PIP5K1A	0.144918	0.00187687	0.112393	0.88798	NA
PIP5K1B	0.126228	0.00222192	0.113337	0.856462	NA
PIP5K1C	0.60963	0.0228391	0.10054	0.401152	NA
PIR	0.238405	-0.0172348	0.107913	0.433745	NA
PIRT	3.76768	-0.0198223	0.0697124	0.553537	0.817491
PISD	0.572638	0.0686477	0.141444	0.0536988	NA
PITHD1	1.95062	-0.0399671	0.0877147	0.241998	0.57567
PITPNA	0.742908	-0.00211219	0.0907775	0.936273	NA
PITPNA-AS1	0.151116	0.00185269	0.109709	0.908285	NA
PITPNB	0.487729	0.0399346	0.114976	0.176151	NA
PITPNC1	0.200023	0.00612594	0.108139	0.734965	NA
PITPNM1	0.324552	-0.010744	0.100148	0.652931	NA
PITPNM2	0.3727	0.00802814	0.0985462	0.738741	NA
PITPNM3	0.234709	0.0202133	0.113995	0.303558	NA
PITRM1	0.702089	-0.0153101	0.0924545	0.579086	NA
PJA1	0.454666	0.0222922	0.102461	0.398159	NA
PJA2	2.69153	0.105071	0.125521	0.0282889	0.211079
PKD1	0.973602	0.357188	0.299779	0.000201645	NA
PKD2	0.178837	0.00334127	0.108631	0.845999	NA
PKDCC	0.260776	-0.00603672	0.106536	0.754214	NA
PKIA	1.28708	0.238984	0.229846	0.00205239	NA
PKIB	0.322709	0.0262864	0.110615	0.288332	NA
PKIG	0.2655	-0.0069435	0.106856	0.718201	NA
PKM	14.7929	-0.0595929	0.0602917	0.11451	0.395283
PKN1	0.305998	0.0221984	0.107697	0.359729	NA
PKN2	0.0954631	0.00132817	0.114098	0.906245	NA
PKNOX1	0.138442	-0.00190529	0.111026	0.897532	NA
PKNOX2	0.0747288	0.000673864	0.116734	0.933722	NA
PKP1	0.110576	0.00330256	0.116359	0.71381	NA
PKP2	0.106586	0.00262128	0.114363	0.813914	NA
PKP4	0.14904	0.00302387	0.111941	0.828639	NA
PLA2G12A	0.357937	0.0449258	0.124481	0.118868	NA
PLA2G15	0.641459	0.0131936	0.0942611	0.62022	NA
PLA2G16	1.32533	0.0163353	0.0841145	0.584156	NA
PLA2G2A	0.0835531	0.000486316	0.117368	0.947648	NA
PLA2G3	0.0921727	0.000916384	0.117047	0.906251	NA
PLA2G4C	0.291037	0.0195849	0.105883	0.414586	NA
PLA2G6	0.353349	0.0191492	0.103567	0.441184	NA
PLA2R1	0.189851	-4.32636e-05	0.107594	0.998067	NA
PLAA	0.152109	0.000178996	0.109187	0.99134	NA
PLAC8	0.17681	0.0104944	0.112537	0.504357	NA
PLAC9	2.54274	0.0291617	0.0914243	0.348711	0.682329
PLAT	0.246588	0.00365443	0.102439	0.865367	NA
PLAU	0.0854719	0.000795973	0.115813	0.930816	NA
PLAUR	0.0972886	-0.000855645	0.114528	0.936381	NA
PLBD1	0.0888423	-0.000473106	0.116646	0.953929	NA
PLBD2	2.10845	-0.033021	0.0843826	0.317785	0.662591
PLCB1	0.0885841	0.000338412	0.115206	0.972654	NA
PLCB2	0.214545	-0.000222823	0.1053	0.990916	NA
PLCB3	0.627813	0.195052	0.241756	0.00195751	NA
PLCB4	0.0764036	0.00105543	0.116678	0.897573	NA
PLCD1	0.208413	-0.00409162	0.106807	0.827351	NA
PLCD3	0.0944017	-0.00141983	0.115083	0.888166	NA
PLCD4	0.0717794	0.00121846	0.116932	0.878032	NA
PLCE1	0.154064	0.0132181	0.111286	0.462759	NA
PLCG1	0.220083	0.00662602	0.104664	0.74824	NA
PLCG2	0.160896	0.00384027	0.109695	0.814128	NA
PLCXD2	0.0747595	0.00108789	0.116765	0.893249	NA
PLCXD3	0.708692	-0.00368403	0.0909892	0.889107	NA
PLD2	0.23192	0.00242572	0.10338	0.907607	NA
PLD3	3.92931	0.0353159	0.0765425	0.305326	0.649134
PLD4	0.246947	-0.00385132	0.102231	0.859072	NA
PLD6	0.158687	0.0019824	0.109518	0.903022	NA
PLEC	4.28456	0.0158586	0.0665985	0.63931	0.868319
PLEK	0.146755	0.00173249	0.111877	0.900663	NA
PLEKHA1	0.373991	-0.0148577	0.100625	0.547895	NA
PLEKHA2	0.231013	-0.00134331	0.104433	0.946928	NA
PLEKHA3	0.439271	-0.0067248	0.0963428	0.78619	NA
PLEKHA4	0.868646	0.0497795	0.118555	0.128863	NA
PLEKHA5	0.293795	-0.00331403	0.10045	0.883375	NA
PLEKHA6	1.22392	0.0399197	0.0966363	0.228456	NA
PLEKHA7	2.98009	0.00817732	0.0715802	0.798332	0.925347
PLEKHA8	0.0767168	-0.000770594	0.117176	0.919552	NA
PLEKHB1	1.9865	-0.0908453	0.13147	0.0416136	0.252283
PLEKHB2	2.60528	0.00785626	0.0718705	0.8055	0.925347
PLEKHD1	0.128162	0.00223884	0.112423	0.866641	NA
PLEKHG1	0.0869603	-0.00106391	0.11625	0.902472	NA
PLEKHG2	0.126123	0.00248229	0.112866	0.846995	NA
PLEKHG3	0.204526	-0.00599509	0.108202	0.73933	NA
PLEKHG4	0.0935665	7.21752e-05	0.114575	0.994586	NA
PLEKHG5	0.102787	0.00195232	0.113511	0.871235	NA
PLEKHH1	0.176168	0.00494418	0.109055	0.772441	NA
PLEKHH3	0.162601	0.00183767	0.110147	0.906611	NA
PLEKHJ1	0.94469	0.0114031	0.0869298	0.688101	NA
PLEKHM1	0.18214	-0.000253929	0.109103	0.987772	NA
PLEKHM2	0.855745	-0.00677081	0.0892892	0.803355	NA
PLEKHM3	0.300569	0.0132035	0.103393	0.565844	NA
PLEKHO1	0.879843	0.0212345	0.0939726	0.457427	NA
PLGRKT	0.0789979	-0.000532749	0.115584	0.954923	NA
PLIN2	0.118659	0.000376394	0.114786	0.971084	NA
PLIN3	0.169948	-0.00644672	0.10947	0.705711	NA
PLK2	0.305318	-0.00994197	0.103309	0.653619	NA
PLK3	0.215278	0.00564346	0.104978	0.780696	NA
PLLP	1.03737	-0.125787	0.187002	0.0111917	NA
PLOD1	1.14431	0.0124469	0.0882407	0.659165	NA
PLOD2	0.0960343	0.000249078	0.115876	0.978085	NA
PLOD3	0.626468	-0.0869731	0.158218	0.0288686	NA
PLP1	3.71029	-0.0840607	0.111518	0.0513782	0.293736
PLP2	0.307926	-0.00941606	0.102319	0.676338	NA
PLPBP	0.324521	0.00838665	0.0998925	0.721548	NA
PLPP1	2.81178	-0.0240351	0.0767587	0.460696	0.757415
PLPP3	0.120731	0.00247598	0.114445	0.822119	NA
PLPP5	0.187575	0.0069487	0.108918	0.694005	NA
PLPP7	0.141226	0.0101002	0.114319	0.466055	NA
PLPPR2	0.285013	0.0328379	0.117578	0.188207	NA
PLRG1	0.182626	0.00458114	0.10902	0.788285	NA
PLS1	0.220529	0.0170069	0.109271	0.420593	NA
PLS3	0.779251	-0.0201736	0.0939643	0.476107	NA
PLSCR1	0.398963	-0.00939586	0.0970842	0.705968	NA
PLSCR4	0.236078	9.43582e-05	0.104348	0.996275	NA
PLTP	1.44265	-0.000462399	0.0959035	0.984962	NA
PLVAP	0.11735	-0.00159552	0.114033	0.888522	NA
PLXDC1	0.217557	-0.00155088	0.106551	0.933938	NA
PLXDC2	0.686605	0.00114049	0.0916127	0.965169	NA
PLXNA1	0.264721	-0.0079218	0.0999241	0.735345	NA
PLXNA2	0.140635	0.00373613	0.112898	0.774655	NA
PLXNA3	0.565923	-0.00157011	0.0931204	0.951108	NA
PLXNA4	0.320043	0.0328129	0.114683	0.210908	NA
PLXNB1	0.560226	0.0407463	0.115738	0.169483	NA
PLXNB2	1.12544	-0.0704719	0.129748	0.0678838	NA
PLXNC1	0.345564	0.0266714	0.110229	0.288158	NA
PLXND1	1.768	0.0453563	0.0977564	0.188129	0.52004
PM20D2	0.070256	0.00046333	0.116447	0.95608	NA
PMEPA1	0.147667	0.00655256	0.112216	0.651915	NA
PML	0.417964	0.0239543	0.104756	0.359864	NA
PMM1	1.0825	-0.00699936	0.0854458	0.804591	NA
PMP2	1.11481	-0.0561767	0.11887	0.109917	NA
PMP22	7.6737	-0.0310617	0.0673914	0.375943	0.701935
PMPCA	0.643626	-0.0503356	0.122883	0.115457	NA
PMPCB	0.602318	-0.0312155	0.106079	0.273599	NA
PMS1	0.124029	0.00310554	0.11249	0.816515	NA
PMS2CL	0.197809	0.0182949	0.112504	0.351101	NA
PMS2P1	0.105764	0.00176575	0.114284	0.873618	NA
PMVK	1.0434	0.00922742	0.0839159	0.749581	NA
PNISR	0.364373	-0.00734562	0.0995514	0.754728	NA
PNKD	2.10662	-0.00139033	0.0757743	0.963742	0.983817
PNKP	0.189013	0.00925898	0.110016	0.595583	NA
PNMA1	1.34658	-0.0131371	0.0817161	0.660585	NA
PNMA2	0.790795	-0.01824	0.0926532	0.517581	NA
PNMA3	0.178922	-0.00153476	0.107545	0.931817	NA
PNMA6A	0.249276	-0.00972211	0.104825	0.647163	NA
PNMA8A	0.65958	0.125582	0.191206	0.00967394	NA
PNMA8C	0.0872422	-0.000536791	0.116209	0.950741	NA
PNMT	0.138529	0.00758334	0.113858	0.56572	NA
PNN	0.262365	-0.0132516	0.104382	0.555928	NA
PNO1	0.110533	-0.000572279	0.112671	0.964666	NA
PNP	0.277932	0.01755	0.10592	0.449439	NA
PNPLA2	0.835062	-0.0158077	0.0913947	0.572273	NA
PNPLA4	0.180444	-0.00881477	0.110694	0.597918	NA
PNPLA6	0.931652	-0.0182721	0.092187	0.518743	NA
PNPLA8	0.416151	0.0108458	0.0969903	0.66703	NA
PNRC1	0.559423	-0.022175	0.10196	0.403029	NA
PNRC2	0.30264	-0.0150535	0.103184	0.524648	NA
POC1B	0.0781235	0.0021148	0.117286	0.784289	NA
PODN	0.686809	-0.0148193	0.102235	0.537328	NA
PODNL1	0.250865	-0.00279143	0.102499	0.896442	NA
PODXL	0.285562	-0.00968625	0.103166	0.662191	NA
PODXL2	1.88235	0.091612	0.126721	0.0412832	0.252273
POFUT1	0.121437	0.00106767	0.112426	0.935632	NA
POFUT2	0.171898	0.00516539	0.10802	0.774099	NA
POGK	0.289728	0.0362349	0.118143	0.172911	NA
POGLUT1	0.254458	-0.0152433	0.106582	0.488043	NA
POGZ	0.295253	0.00925134	0.101681	0.685492	NA
POLA1	0.087323	-0.000108371	0.11621	0.990033	NA
POLA2	0.0846791	0.000950568	0.116333	0.911751	NA
POLB	0.320271	0.0187191	0.105553	0.432071	NA
POLD2	0.460595	0.00149463	0.0956276	0.951676	NA
POLD3	0.0763113	0.000673109	0.116659	0.934469	NA
POLD4	0.667421	0.00651806	0.092326	0.803649	NA
POLDIP2	0.663436	0.00518416	0.0904116	0.846097	NA
POLDIP3	0.527402	-0.0254841	0.104125	0.344496	NA
POLE3	0.184924	0.000289123	0.107918	0.986888	NA
POLE4	1.51898	0.0423425	0.0942337	0.213727	NA
POLG	0.322648	0.0248659	0.107683	0.327319	NA
POLI	0.0961306	-0.000358765	0.114516	0.973281	NA
POLK	0.158434	-0.0114144	0.110891	0.51512	NA
POLL	0.206549	0.0125517	0.10471	0.57024	NA
POLM	0.15002	0.00114205	0.111235	0.937318	NA
POLR1A	0.192427	0.0120558	0.1085	0.538427	NA
POLR1C	0.188342	0.00863282	0.106679	0.66245	NA
POLR1D	0.935362	0.0780732	0.14033	0.0497472	NA
POLR1E	0.10672	0.00419313	0.113212	0.743268	NA
POLR2A	1.0056	-0.00577503	0.0870821	0.835083	NA
POLR2B	0.636409	0.0881341	0.159803	0.0272911	NA
POLR2C	0.555936	0.0195046	0.0982246	0.46865	NA
POLR2D	0.08876	-0.000285615	0.115195	0.976947	NA
POLR2E	3.19271	0.0289858	0.0766472	0.385395	0.706168
POLR2F	0.174563	0.00510493	0.1103	0.749889	NA
POLR2G	1.08947	-0.010981	0.0849255	0.703579	NA
POLR2H	0.356973	-0.000655255	0.0991126	0.977397	NA
POLR2I	0.832801	0.0126951	0.0917076	0.641989	NA
POLR2J	1.24121	0.00351495	0.0819653	0.903498	NA
POLR2K	2.00079	0.0222184	0.0801205	0.482828	0.776688
POLR2L	4.87002	0.0718805	0.0848173	0.0736902	0.348418
POLR2M	0.226228	-0.000200185	0.103587	0.992281	NA
POLR3A	0.210046	-0.00180323	0.104026	0.929781	NA
POLR3B	0.138009	0.00238757	0.11167	0.866214	NA
POLR3C	0.110939	-0.00125063	0.11321	0.919206	NA
POLR3D	0.114853	0.00158986	0.113549	0.894237	NA
POLR3E	0.217698	0.00408324	0.105422	0.836181	NA
POLR3F	0.164774	-0.00146767	0.109268	0.928959	NA
POLR3G	0.31445	0.010841	0.100756	0.646515	NA
POLR3GL	0.158231	-0.00392614	0.110925	0.795854	NA
POLR3H	0.678122	0.00697118	0.0911204	0.793668	NA
POLR3K	0.472262	0.0166982	0.100043	0.512208	NA
POLRMT	0.186081	-0.000216845	0.108984	0.989624	NA
POM121	0.229887	0.00493482	0.103221	0.816355	NA
POM121C	0.142712	0.00124479	0.110516	0.934995	NA
POMC	0.17431	3.1702e-05	0.10918	0.998467	NA
POMGNT1	0.697293	0.00663664	0.0907931	0.803849	NA
POMGNT2	0.852938	-0.1499	0.197951	0.00774546	NA
POMP	2.43683	0.0606851	0.099801	0.1111	0.39475
POMT1	0.397067	-0.0408987	0.121382	0.141305	NA
POMT2	0.205512	0.00117379	0.109442	0.942546	NA
POMZP3	0.152318	0.00890351	0.115816	0.451934	NA
PON2	1.2259	-0.0738721	0.12891	0.0636721	NA
POP4	0.583078	0.00892047	0.0921893	0.736927	NA
POP5	0.53996	-0.00581251	0.0950857	0.817358	NA
POP7	0.810109	0.0500966	0.116688	0.13235	NA
POPDC3	0.320681	-0.0196057	0.10515	0.420667	NA
POR	0.426315	-0.0223409	0.103501	0.390687	NA
PORCN	0.17867	0.00293491	0.109664	0.856537	NA
POT1	0.166479	0.0145092	0.114864	0.355202	NA
POU3F2	0.136469	-0.00319526	0.112741	0.807589	NA
POU4F1	0.363714	0.00802692	0.0995097	0.734241	NA
POU4F2	0.0892397	8.2119e-05	0.114727	0.99373	NA
POU6F1	0.107965	-0.000738687	0.11506	0.941502	NA
PP7080	0.105637	0.00225481	0.113917	0.84595	NA
PPA1	3.5482	0.0473812	0.0778668	0.192186	0.523909
PPA2	0.648719	0.0433244	0.11656	0.156338	NA
PPARA	0.124124	0.000478104	0.112878	0.969915	NA
PPARD	0.380761	-0.00763089	0.0977875	0.753799	NA
PPAT	0.144097	0.00403242	0.112386	0.768108	NA
PPCDC	0.136247	0.00250947	0.112682	0.847822	NA
PPCS	0.586158	0.00547775	0.0954551	0.826519	NA
PPDPF	3.51169	0.378942	0.175118	0.000160439	0.0070739
PPEF1	0.566507	-0.00497943	0.0924344	0.848322	NA
PPFIA1	0.276065	-0.00494333	0.101131	0.825365	NA
PPFIA2	0.296724	0.010079	0.101277	0.66427	NA
PPFIA3	0.421616	-0.018545	0.104216	0.446679	NA
PPFIBP1	0.523874	-0.040106	0.117165	0.165432	NA
PPFIBP2	0.199588	0.00195901	0.106779	0.915949	NA
PPHLN1	0.500953	-0.00844539	0.0961087	0.736762	NA
PPIA	17.4941	0.0243835	0.0500622	0.494291	0.782157
PPIAP22	0.178364	-0.00617263	0.108939	0.723625	NA
PPIB	2.00429	-0.001651	0.0769566	0.956499	0.981803
PPIC	0.121151	-0.000817471	0.112964	0.948226	NA
PPID	0.28733	-0.0243831	0.110803	0.304551	NA
PPIE	0.587947	0.00523752	0.0920177	0.841531	NA
PPIF	0.536518	-0.00885899	0.0941578	0.732252	NA
PPIG	0.197388	0.0085618	0.10796	0.649575	NA
PPIH	0.158122	0.00390961	0.110385	0.803341	NA
PPIL1	0.328887	0.0125297	0.100417	0.604565	NA
PPIL2	0.401508	-0.0294394	0.110862	0.260013	NA
PPIL3	0.263487	0.00562183	0.102998	0.793488	NA
PPIP5K2	0.395048	-0.00784124	0.0984254	0.744832	NA
PPL	0.105092	0.00471508	0.114865	0.670478	NA
PPM1A	0.842861	0.0192656	0.0936071	0.494194	NA
PPM1B	0.419456	0.0141884	0.101959	0.553773	NA
PPM1E	0.232929	0.021515	0.117009	0.239952	NA
PPM1F	0.524292	0.0374656	0.112763	0.197894	NA
PPM1G	0.525686	0.0396121	0.117429	0.165864	NA
PPM1H	0.165347	-0.00585696	0.109504	0.728926	NA
PPM1K	0.587017	-0.0369688	0.110511	0.210711	NA
PPM1L	0.170773	0.00351121	0.1082	0.841761	NA
PPM1M	0.235751	0.0137198	0.107577	0.509991	NA
PPME1	0.686262	0.0656259	0.134353	0.0678273	NA
PPOX	0.206867	0.00762792	0.104224	0.717861	NA
PPP1CA	1.75576	-0.0019574	0.0778019	0.948056	0.978313
PPP1CC	0.933646	0.000762316	0.0841808	0.97853	NA
PPP1R10	0.276141	0.000442027	0.102013	0.983691	NA
PPP1R11	0.769085	0.0112919	0.0899561	0.682156	NA
PPP1R12A	0.247263	-0.00538895	0.101805	0.807387	NA
PPP1R12B	0.277099	-0.0215599	0.109589	0.348962	NA
PPP1R12C	1.04855	-0.00633103	0.085815	0.821956	NA
PPP1R13B	0.134371	0.000845613	0.11354	0.943405	NA
PPP1R14A	0.134609	0.00240561	0.112647	0.854321	NA
PPP1R14B	0.900154	0.0149061	0.0891861	0.599608	NA
PPP1R15A	0.421505	-0.0256566	0.104942	0.337386	NA
PPP1R15B	0.151563	0.00293926	0.109854	0.854764	NA
PPP1R16A	1.19242	-0.0217851	0.088087	0.468212	NA
PPP1R18	0.774054	-0.00564314	0.0895237	0.834557	NA
PPP1R1A	0.087776	0.000573238	0.116195	0.94751	NA
PPP1R1C	2.73589	0.0621026	0.0954975	0.106892	0.391973
PPP1R2	0.610199	0.0382793	0.110974	0.201117	NA
PPP1R21	0.170889	0.0122142	0.110335	0.504694	NA
PPP1R26	0.128881	0.00171579	0.113261	0.889162	NA
PPP1R35	0.278693	0.0149482	0.105791	0.502894	NA
PPP1R36	0.0627471	0.00144741	0.11747	0.845088	NA
PPP1R3D	0.0794203	0.000461492	0.116025	0.958642	NA
PPP1R3F	0.59285	0.0267405	0.102329	0.339066	NA
PPP1R7	1.06044	0.00168882	0.083152	0.952943	NA
PPP1R8	0.163871	-0.00237743	0.108269	0.891346	NA
PPP1R9A	0.151893	0.00376164	0.109957	0.815031	NA
PPP1R9B	0.299754	0.00318056	0.10001	0.889065	NA
PPP2CB	1.60964	0.0146686	0.0787034	0.634051	NA
PPP2R1A	5.30642	0.00617965	0.0636542	0.856363	0.946096
PPP2R1B	0.115924	0.00123538	0.113056	0.921326	NA
PPP2R2A	0.532681	0.0498721	0.126246	0.105191	NA
PPP2R2B	1.77203	0.0391094	0.0898804	0.246394	0.580284
PPP2R2C	0.988331	0.0354466	0.0995748	0.259351	NA
PPP2R2D	0.464042	0.0112624	0.0963089	0.659283	NA
PPP2R3C	0.340547	0.0108524	0.0989911	0.656679	NA
PPP2R5B	1.40092	-0.0500303	0.102709	0.155528	NA
PPP2R5C	0.793705	0.0243863	0.0964674	0.397213	NA
PPP2R5D	0.485805	0.00811997	0.0952538	0.749161	NA
PPP2R5E	0.151614	0.00266995	0.110264	0.864409	NA
PPP3CA	0.950227	0.00162679	0.0856125	0.953579	NA
PPP3CB	1.23803	-0.0304153	0.0920515	0.331596	NA
PPP3CC	0.2274	0.00645639	0.107346	0.730955	NA
PPP4C	0.661063	0.000494752	0.0906305	0.985066	NA
PPP4R1	0.22714	-0.00988774	0.106531	0.624852	NA
PPP4R2	0.220508	0.0173033	0.111541	0.381574	NA
PPP4R3A	0.185708	-0.00524334	0.109604	0.753212	NA
PPP4R3B	0.370143	-0.00297534	0.0958999	0.903802	NA
PPP4R4	0.330297	0.021559	0.10778	0.367505	NA
PPP5C	1.19869	0.0170048	0.0857177	0.565663	NA
PPP6C	0.605203	0.017648	0.0972088	0.509045	NA
PPP6R2	0.423292	0.0152369	0.0996761	0.545547	NA
PPP6R3	0.365328	-0.137553	0.218916	0.00328575	NA
PPRC1	0.18332	0.0142404	0.112377	0.418946	NA
PPT1	1.07708	-0.184399	0.21635	0.00419598	NA
PPTC7	0.355849	-0.0211891	0.105566	0.392376	NA
PPWD1	0.0922157	0.0028259	0.116866	0.73462	NA
PQBP1	0.543064	-0.00732391	0.0941914	0.775413	NA
PQLC1	1.03051	-0.00860469	0.0852427	0.762716	NA
PQLC2	0.241535	6.18458e-05	0.101978	0.99772	NA
PQLC2L	0.153473	0.00974061	0.112848	0.518914	NA
PQLC3	0.419081	-0.00752408	0.0954979	0.765455	NA
PRADC1	0.359668	0.00577163	0.0991202	0.805889	NA
PRAF2	2.10103	0.0344575	0.0840416	0.302141	0.646968
PRAM1	0.236027	-0.00785764	0.105904	0.695918	NA
PRC1	0.204025	0.00564817	0.106884	0.76573	NA
PRCC	0.486624	0.00828938	0.0970217	0.737629	NA
PRCP	0.69482	-0.000185573	0.0922394	0.994282	NA
PRDM11	0.119189	-0.00052221	0.113852	0.963855	NA
PRDM12	1.31308	0.0275987	0.0911314	0.369983	NA
PRDM16	0.183676	-0.011256	0.109854	0.538517	NA
PRDM2	0.274656	-0.00235115	0.102151	0.913381	NA
PRDM4	0.214009	0.00625702	0.105531	0.754578	NA
PRDM8	0.178075	0.0066024	0.108423	0.713427	NA
PRDX1	8.57166	-0.0548506	0.0641558	0.144563	0.456764
PRDX3	1.78485	-0.00693233	0.0759829	0.821571	0.928354
PRDX4	0.589216	0.0127071	0.0949408	0.629059	NA
PRDX5	9.1763	0.0639028	0.0644101	0.0956015	0.383196
PRDX6	3.0114	0.235176	0.17553	0.00203248	0.0395182
PREB	0.753491	-0.0562883	0.125898	0.096235	NA
PRELID1	1.33289	0.0394676	0.0954934	0.234128	NA
PRELID3A	0.177879	-0.00657163	0.108615	0.712232	NA
PRELID3B	0.210179	0.00444195	0.106477	0.815659	NA
PRELP	0.741508	-0.0418548	0.117039	0.159758	NA
PREP	0.496341	0.0121996	0.0945537	0.643167	NA
PREPL	1.34204	0.0366056	0.094347	0.26109	NA
PREX1	0.555353	0.0198694	0.100603	0.448808	NA
PRICKLE1	0.173945	0.00108149	0.110233	0.944488	NA
PRICKLE2	0.137687	-0.00611505	0.111275	0.689994	NA
PRIMA1	1.33847	0.00365785	0.0848963	0.896841	NA
PRIMPOL	0.112685	0.00935619	0.113577	0.510925	NA
PRKAA1	0.416325	-0.00260388	0.0957764	0.915864	NA
PRKAA2	0.108837	0.00104053	0.113202	0.932714	NA
PRKAB1	0.110735	0.00127113	0.114111	0.91009	NA
PRKAB2	0.230806	0.00575856	0.102517	0.791352	NA
PRKACA	0.756725	-0.0152367	0.0926373	0.579988	NA
PRKACB	0.408159	0.00915982	0.0971746	0.712177	NA
PRKAG1	0.457688	0.00533295	0.0950636	0.831926	NA
PRKAG2	0.528894	0.00924338	0.0961917	0.713995	NA
PRKAR1A	2.99937	0.0255296	0.073957	0.44344	0.754626
PRKAR1B	2.77318	0.0644159	0.0964216	0.0984603	0.38565
PRKAR2A	0.453825	-0.0232891	0.104576	0.369969	NA
PRKAR2B	1.51521	0.0377415	0.0929122	0.253527	NA
PRKCA	1.14897	0.0537921	0.113998	0.124829	NA
PRKCB	0.269751	0.00143003	0.103412	0.945261	NA
PRKCD	0.666502	-0.00471948	0.0910091	0.858563	NA
PRKCE	0.248679	-0.0147179	0.105415	0.511797	NA
PRKCG	0.241841	0.0307927	0.122397	0.143218	NA
PRKCI	0.0812946	0.000206963	0.115034	0.983616	NA
PRKCSH	0.737758	-0.00203727	0.0893852	0.939527	NA
PRKCZ	1.18302	0.0389881	0.097976	0.233281	NA
PRKD1	0.1021	0.00336334	0.113676	0.780812	NA
PRKD2	0.184752	-0.00212181	0.108458	0.901945	NA
PRKD3	0.168478	0.0135414	0.112525	0.429841	NA
PRKDC	0.355652	0.00346921	0.0967698	0.886448	NA
PRKG1	0.46134	0.0106143	0.0966791	0.674607	NA
PRKN	0.125101	-0.000547453	0.113782	0.962386	NA
PRKRA	0.403994	0.00187294	0.0958388	0.939288	NA
PRKRIP1	0.432509	0.0146007	0.0998916	0.55844	NA
PRKX	0.348803	-0.0738904	0.156431	0.0277895	NA
PRMT1	1.28732	0.0282911	0.0901101	0.363523	NA
PRMT2	2.36555	0.0314172	0.0802673	0.345308	0.682329
PRMT3	0.0932611	0.000283929	0.115515	0.976153	NA
PRMT5	0.468676	0.0239274	0.106388	0.348507	NA
PRMT6	0.0858118	0.00193417	0.116913	0.810749	NA
PRMT7	0.269303	0.00183311	0.104688	0.927103	NA
PRMT8	0.0722704	0.00222653	0.117078	0.779843	NA
PRNP	12.1237	0.104361	0.0952655	0.0221087	0.183295
PROCR	0.172418	0.000551851	0.10629	0.976667	NA
PRODH	1.14306	0.0348845	0.103587	0.252064	NA
PROS1	0.472774	0.00825937	0.0973219	0.737264	NA
PROSER1	0.111538	0.00346932	0.113945	0.768713	NA
PRPF19	0.443899	-0.0227442	0.102832	0.38916	NA
PRPF3	0.117161	5.8183e-05	0.112955	0.99631	NA
PRPF31	0.613823	-0.0173927	0.0968627	0.515873	NA
PRPF38A	0.193956	-0.00131123	0.108792	0.938078	NA
PRPF38B	0.194106	-0.003865	0.107194	0.833948	NA
PRPF39	0.116821	0.00175705	0.114073	0.877005	NA
PRPF4	0.145702	-0.00193715	0.109354	0.90607	NA
PRPF40A	0.250293	0.015568	0.105023	0.497256	NA
PRPF40B	0.22605	0.00518099	0.106421	0.787384	NA
PRPF4B	0.311631	-0.00557829	0.101817	0.800929	NA
PRPF6	0.619069	-0.0355959	0.108638	0.227521	NA
PRPF8	1.50175	-0.01438	0.0810757	0.634346	NA
PRPH	31.603	-0.0518255	0.0588624	0.163689	0.488514
PRPS1	0.653767	0.0472334	0.118006	0.138222	NA
PRPS2	0.120694	0.00147536	0.113378	0.903354	NA
PRPSAP1	0.442575	0.0278961	0.107019	0.299772	NA
PRPSAP2	0.247947	-0.0236277	0.110433	0.316066	NA
PRR14	0.208036	0.00458399	0.105422	0.817037	NA
PRR14L	0.128944	0.00384701	0.111596	0.790463	NA
PRR3	0.0765958	0.00202148	0.116303	0.817535	NA
PRR36	0.0732695	0.000508815	0.117314	0.945653	NA
PRR7	0.176471	0.00772548	0.108736	0.668043	NA
PRRC1	0.163989	-0.00203099	0.110169	0.896811	NA
PRRC2A	0.794052	0.0349973	0.105964	0.242622	NA
PRRC2B	0.904826	-0.0414813	0.107054	0.194996	NA
PRRC2C	0.363077	0.0182596	0.101874	0.469571	NA
PRRG4	0.113355	0.00241683	0.11463	0.822649	NA
PRRT1	0.196399	0.00252136	0.105895	0.895817	NA
PRRT3	0.181998	0.000618107	0.107262	0.9728	NA
PRRX1	0.122025	-0.00209708	0.115352	0.831758	NA
PRSS12	0.18515	0.0133776	0.109025	0.497952	NA
PRSS23	0.219754	-0.0060877	0.106442	0.753158	NA
PRSS3	0.962907	0.0110158	0.0892348	0.691216	NA
PRSS36	0.0769784	-0.000227564	0.116632	0.97785	NA
PRUNE1	0.157939	-0.00554122	0.109105	0.74697	NA
PRUNE2	6.33184	-0.018202	0.0660386	0.59393	0.840815
PRX	0.995765	0.0280325	0.0988162	0.338973	NA
PSAP	24.6054	-0.109171	0.0687364	0.00943496	0.103999
PSAT1	0.437741	-0.0222749	0.102543	0.397903	NA
PSD	1.483	0.0997327	0.144155	0.0317467	NA
PSD3	0.298479	-0.00462356	0.104243	0.822305	NA
PSD4	0.180887	0.0130233	0.11087	0.475213	NA
PSEN1	0.461752	-0.00421607	0.0954171	0.865511	NA
PSEN2	0.245652	-0.00480085	0.102879	0.822743	NA
PSIP1	0.5516	-0.0342893	0.109797	0.231207	NA
PSKH1	0.263441	0.00498045	0.10348	0.813419	NA
PSMA3	0.641495	0.0359326	0.107217	0.230862	NA
PSMA4	1.50269	0.0113092	0.0801116	0.706909	NA
PSMA5	0.814813	-0.0376164	0.104283	0.228442	NA
PSMA6P1	0.610964	-0.00208372	0.091634	0.936453	NA
PSMA7	2.84536	0.0700962	0.098668	0.0807217	0.359175
PSMB1	2.8504	-0.0295335	0.075072	0.381157	0.702426
PSMB2	2.13856	0.0365027	0.0836409	0.280989	0.621624
PSMB3	1.81992	0.0157219	0.0786917	0.611539	0.854744
PSMB4	1.77943	0.0191045	0.0801017	0.539692	0.811712
PSMB5	4.44921	-0.0425032	0.072917	0.236621	0.572023
PSMB6	2.7427	0.0269346	0.0782662	0.411455	0.729638
PSMB7	2.67705	0.00834727	0.0713272	0.794734	0.924968
PSMB8	0.856933	-0.0150018	0.0909869	0.591331	NA
PSMB9	0.472194	-0.0311245	0.110632	0.248912	NA
PSMC1	1.24267	0.0576583	0.112168	0.114059	NA
PSMC2	1.04049	0.0265047	0.0916922	0.383417	NA
PSMC3	1.22059	0.0685176	0.124914	0.0753911	NA
PSMC3IP	0.0910505	0.000586924	0.117073	0.939449	NA
PSMC4	0.987966	0.0114789	0.0863545	0.687789	NA
PSMC5	1.17861	0.0319234	0.0953745	0.305495	NA
PSMC6	1.10515	-0.00395749	0.0828425	0.890623	NA
PSMD1	1.06045	0.0420347	0.102504	0.201966	NA
PSMD10	0.558776	-0.00101984	0.0936368	0.967984	NA
PSMD11	0.514716	-0.0128922	0.0970179	0.614903	NA
PSMD12	0.612543	0.0162694	0.0954669	0.545701	NA
PSMD13	1.42828	-0.0204321	0.0854301	0.500117	NA
PSMD14	0.901357	0.0256282	0.0956798	0.382417	NA
PSMD2	2.96486	0.00831694	0.071426	0.795282	0.924968
PSMD3	1.59904	0.0146109	0.0813104	0.628671	NA
PSMD4	1.86609	-0.0726805	0.114846	0.0724449	0.346165
PSMD5	0.187164	0.0121997	0.11026	0.506404	NA
PSMD5-AS1	0.147982	0.0171243	0.114846	0.319973	NA
PSMD6	0.865641	0.0115548	0.0885091	0.679972	NA
PSMD7	1.13319	-0.0039595	0.082282	0.891125	NA
PSMD8	3.68724	-0.0181213	0.0697751	0.586005	0.838385
PSME1	1.90543	-0.0275214	0.083564	0.390461	0.711932
PSME2	0.295247	0.00738355	0.102314	0.738831	NA
PSME2P2	0.407017	0.00214345	0.0956298	0.930804	NA
PSME3	0.489443	0.025975	0.104574	0.335858	NA
PSME4	0.206711	0.018629	0.11342	0.330781	NA
PSMF1	1.43488	0.0135182	0.0832206	0.64808	NA
PSMG1	0.272669	0.00252488	0.101397	0.908798	NA
PSMG2	0.933268	-0.0319295	0.0975164	0.299293	NA
PSMG3	0.719375	-0.0332994	0.10299	0.267862	NA
PSMG3-AS1	0.182986	-0.00881077	0.107685	0.644874	NA
PSMG4	0.273487	0.0199468	0.106871	0.399651	NA
PSPC1	0.377276	0.00451111	0.097832	0.850453	NA
PSPH	0.088516	0.00146621	0.115286	0.881778	NA
PSRC1	0.0905865	-0.00028141	0.11561	0.976076	NA
PSTK	0.220067	0.0117525	0.107011	0.566223	NA
PSTPIP1	0.062291	0.0008819	0.117414	0.905005	NA
PTAFR	0.137047	0.00240863	0.112177	0.859694	NA
PTAR1	0.237699	0.00369359	0.103977	0.857997	NA
PTBP1	0.583114	-0.0181181	0.0983422	0.493907	NA
PTBP2	0.368567	0.0108785	0.0996965	0.651978	NA
PTBP3	0.361982	-0.00857283	0.0986147	0.722418	NA
PTCD2	0.158525	0.00143327	0.110338	0.926083	NA
PTCD3	0.457829	-0.0308881	0.108236	0.265147	NA
PTCH1	0.411189	-0.0141337	0.1012	0.560511	NA
PTCH2	0.0965475	0.00256282	0.11514	0.801744	NA
PTDSS1	0.702618	-0.0113122	0.0919008	0.675348	NA
PTDSS2	0.302155	-0.0161977	0.105036	0.484104	NA
PTEN	1.04198	-0.031896	0.0998028	0.292397	NA
PTGDR	0.158698	0.0118484	0.112313	0.473389	NA
PTGER2	0.102262	0.00304004	0.114128	0.791404	NA
PTGER3	0.274686	-0.00439579	0.103594	0.833869	NA
PTGER4	0.219127	0.00058286	0.108931	0.972204	NA
PTGES	0.136876	-0.00284602	0.11218	0.83525	NA
PTGES2	0.793606	-0.00493671	0.0881914	0.85681	NA
PTGES3	3.00872	0.0663714	0.0960838	0.0919676	0.379611
PTGFRN	0.150203	0.00268551	0.111865	0.847908	NA
PTGIR	0.323493	-0.0108043	0.10279	0.633236	NA
PTGR1	0.376331	-0.015476	0.100619	0.534291	NA
PTGS1	0.115368	0.00430917	0.113035	0.740818	NA
PTH1R	0.105757	-0.000470999	0.115128	0.962325	NA
PTK2	0.370508	0.00787231	0.097957	0.745933	NA
PTK2B	0.154718	-0.00311582	0.1108	0.837235	NA
PTK7	0.0798359	0.000572161	0.117003	0.941533	NA
PTMA	2.94955	-0.0054933	0.0713633	0.86342	0.949674
PTMS	3.88663	-0.0649985	0.0867189	0.0965875	0.383975
PTN	0.427689	0.0132609	0.102407	0.5724	NA
PTOV1	1.27282	-0.0137281	0.0851327	0.6382	NA
PTP4A1	0.757754	-0.0183713	0.0929463	0.513876	NA
PTP4A3	0.392777	-0.0169425	0.101646	0.496638	NA
PTPA	1.27602	0.0102649	0.0823912	0.727016	NA
PTPDC1	0.359676	0.0167071	0.109324	0.425194	NA
PTPN1	0.162651	0.00121321	0.110644	0.936098	NA
PTPN11	0.262711	-0.00507705	0.1003	0.824093	NA
PTPN12	0.439153	-0.00171432	0.0952272	0.94495	NA
PTPN13	0.270849	-0.00512572	0.103839	0.806318	NA
PTPN18	0.747765	0.0472812	0.116248	0.143081	NA
PTPN2	0.149806	0.00616034	0.112077	0.671944	NA
PTPN20	0.144459	0.00144179	0.11052	0.924776	NA
PTPN21	0.0991464	0.000658932	0.11532	0.946103	NA
PTPN23	0.649787	0.0254918	0.101504	0.358931	NA
PTPN3	0.221054	0.00172263	0.10475	0.931325	NA
PTPN4	0.0847281	0.000839226	0.115848	0.926762	NA
PTPN5	0.450227	0.0284427	0.110539	0.270361	NA
PTPN6	0.174736	0.0150295	0.114985	0.344163	NA
PTPN9	0.647652	0.0131307	0.0945566	0.620478	NA
PTPRA	1.74579	0.0154269	0.0788821	0.617301	0.857854
PTPRC	0.326699	-0.00117497	0.100185	0.958558	NA
PTPRD	0.13839	-0.00171629	0.112062	0.900127	NA
PTPRE	0.139934	0.00359957	0.110651	0.815068	NA
PTPRF	1.37781	0.00560472	0.0817011	0.847628	NA
PTPRG	0.504925	0.0648304	0.138548	0.0605148	NA
PTPRH	0.134456	0.00575867	0.111808	0.695336	NA
PTPRJ	0.433329	-0.0270748	0.106823	0.309443	NA
PTPRM	0.57189	0.0730265	0.144841	0.0469311	NA
PTPRN	2.50633	-0.0387516	0.080762	0.262712	0.601015
PTPRN2	1.19144	0.0426891	0.102575	0.197565	NA
PTPRO	0.148376	0.00240514	0.110909	0.872323	NA
PTPRR	0.144231	0.00374093	0.113293	0.76666	NA
PTPRS	1.79649	0.0109173	0.0807628	0.714792	0.894447
PTPRT	0.0996307	-0.000723354	0.11535	0.940643	NA
PTPRU	0.26493	-0.00582877	0.102208	0.790568	NA
PTPRZ1	0.59566	-0.375511	0.371404	9.20202e-05	NA
PTRH1	0.347611	-0.00488868	0.100478	0.829707	NA
PTRH2	0.455682	-0.0333225	0.111	0.231396	NA
PTRHD1	0.873903	-0.00840713	0.0872972	0.763404	NA
PTS	1.23613	-0.00752549	0.0821312	0.796624	NA
PTTG1IP	1.24356	-0.0543523	0.109511	0.128687	NA
PUDP	0.0840851	0.000400861	0.114467	0.970319	NA
PUF60	2.08868	-0.0191771	0.0785248	0.542497	0.813326
PUM1	0.458792	-0.00372902	0.0971079	0.877392	NA
PUM2	0.336299	0.0021984	0.0988861	0.924776	NA
PUM3	0.108204	0.0035304	0.113058	0.783163	NA
PURA	0.145634	-0.00353393	0.110499	0.819957	NA
PURB	0.168187	-0.00131081	0.111901	0.924435	NA
PURG	0.100975	0.000713127	0.114404	0.947654	NA
PUS1	0.163902	0.00496072	0.109727	0.763796	NA
PUS3	0.0999273	0.00172177	0.114009	0.880208	NA
PUS7	0.0827259	-0.000219512	0.116364	0.979396	NA
PUSL1	0.178542	-0.00679096	0.109344	0.694093	NA
PVALB	1.09437	-0.0150895	0.101505	0.536677	NA
PVR	0.104853	0.00309669	0.115507	0.754387	NA
PVT1	0.0850161	0.00286691	0.115604	0.768319	NA
PWP1	0.331336	0.0267367	0.109981	0.289623	NA
PWP2	0.0843505	0.000621463	0.115381	0.948767	NA
PWWP2A	0.142672	0.00306181	0.112557	0.817963	NA
PWWP2B	0.404802	0.0321095	0.110219	0.244265	NA
PXDC1	0.21437	0.0035482	0.108802	0.835475	NA
PXDN	0.377985	-0.00133207	0.0975007	0.95551	NA
PXK	0.239914	0.011863	0.104116	0.593563	NA
PXMP4	0.172689	0.00264743	0.111134	0.857707	NA
PXN	0.559623	-0.089091	0.16103	0.0261244	NA
PYCARD	0.699341	-0.0167968	0.0961334	0.53156	NA
PYCR1	0.102343	0.000830738	0.113873	0.942474	NA
PYCR3	0.255704	0.00777923	0.102543	0.724803	NA
PYGB	1.96327	0.0305065	0.0841189	0.348932	0.682329
PYGL	0.383791	0.00224598	0.097313	0.925418	NA
PYGO2	0.16417	0.00016786	0.10815	0.992302	NA
PYM1	0.242037	0.00550018	0.10702	0.770196	NA
PYROXD1	0.185333	-0.000648432	0.11086	0.96526	NA
PYROXD2	0.0956026	-0.000826504	0.115939	0.927007	NA
PYURF	1.25671	0.00160713	0.0817883	0.955776	NA
QARS	0.616806	-0.00335307	0.093926	0.894954	NA
QDPR	2.42513	-0.0090934	0.0720315	0.775854	0.914433
QKI	1.66769	-0.143091	0.175132	0.0117004	NA
QPCT	0.389511	0.0242023	0.106598	0.343514	NA
QPRT	0.276764	0.0182602	0.11178	0.363564	NA
QRICH1	0.359411	-0.0266026	0.108199	0.30477	NA
QRICH2	0.0897725	0.000234568	0.116093	0.978767	NA
QRSL1	0.118392	0.00266793	0.113571	0.825175	NA
QSER1	0.124462	0.00348435	0.113107	0.784857	NA
QSOX1	0.9964	0.0193706	0.0886752	0.50992	NA
QTRT1	0.301318	0.0299214	0.117949	0.19412	NA
R3HCC1	0.444608	0.0301644	0.109831	0.261409	NA
R3HCC1L	0.143583	0.00311917	0.112572	0.814516	NA
R3HDM1	0.247497	0.0138802	0.107676	0.505019	NA
R3HDM4	0.297255	-0.0101502	0.100901	0.664676	NA
RAB10	1.1641	-0.0632454	0.118317	0.0922701	NA
RAB11A	2.60331	-0.0995922	0.124476	0.0330078	0.232011
RAB11B	1.13094	-0.0134192	0.0850119	0.645579	NA
RAB11B-AS1	0.0949736	0.00223761	0.114656	0.834693	NA
RAB11FIP2	0.304293	-0.00422466	0.101651	0.848042	NA
RAB11FIP3	0.324423	0.0215691	0.10847	0.360608	NA
RAB11FIP4	0.619961	0.00441601	0.0923718	0.865193	NA
RAB12	0.133536	0.00400408	0.112449	0.76848	NA
RAB13	0.371778	-0.00755875	0.100313	0.744465	NA
RAB14	1.03665	0.0242343	0.0927048	0.413448	NA
RAB15	0.936935	-0.0441114	0.108354	0.176962	NA
RAB18	1.23877	-0.0217164	0.086531	0.474042	NA
RAB1A	2.51142	0.00347206	0.0727876	0.912121	0.961245
RAB1B	1.48315	0.016121	0.081407	0.596042	NA
RAB20	0.129759	0.00193487	0.113717	0.869742	NA
RAB21	0.812247	-0.0812738	0.147352	0.0410643	NA
RAB22A	0.61108	0.0603983	0.131176	0.0790462	NA
RAB23	0.132982	0.00218488	0.11117	0.881642	NA
RAB24	0.203933	0.00506566	0.107655	0.781535	NA
RAB27A	0.143854	0.00180692	0.112398	0.892023	NA
RAB27B	0.0814364	0.00117254	0.116469	0.889583	NA
RAB28	0.11154	0.00254386	0.113814	0.828923	NA
RAB29	0.156624	0.00938157	0.112424	0.541123	NA
RAB2A	2.01429	0.0186834	0.0781578	0.552974	0.817491
RAB2B	0.548594	0.0131412	0.0956267	0.615515	NA
RAB30-AS1	0.131004	0.00249308	0.11286	0.846429	NA
RAB31	0.760413	-0.00603289	0.0906075	0.821373	NA
RAB32	0.540051	-0.0184333	0.0979281	0.490078	NA
RAB33A	0.437246	-0.0159041	0.0989444	0.535459	NA
RAB33B	0.110574	-0.000563196	0.113218	0.963425	NA
RAB34	0.613807	0.011609	0.0951341	0.655546	NA
RAB35	0.304128	0.0334404	0.116252	0.196481	NA
RAB37	0.282689	0.0175816	0.105269	0.455044	NA
RAB39B	0.2237	0.00129481	0.106248	0.945446	NA
RAB3A	1.17244	-0.0314885	0.0968882	0.30589	NA
RAB3C	0.659105	0.00760559	0.0903533	0.777864	NA
RAB3GAP1	0.46483	0.0648406	0.140583	0.0561784	NA
RAB3GAP2	0.422471	0.0130777	0.0989095	0.600221	NA
RAB3IL1	0.252723	0.0190426	0.111327	0.359716	NA
RAB40B	0.405234	0.00884752	0.097949	0.717578	NA
RAB40C	0.34204	0.0164745	0.1039	0.488658	NA
RAB4A	0.598632	-0.00197363	0.0918044	0.939663	NA
RAB4B-EGLN2	0.155447	0.00484869	0.111048	0.75035	NA
RAB5A	0.764041	0.00368622	0.0902209	0.890054	NA
RAB5B	1.28319	-0.0601414	0.116682	0.101914	NA
RAB6A	2.51378	0.00129992	0.0721445	0.96719	0.984443
RAB6B	5.89655	0.10764	0.108667	0.0230784	0.186267
RAB7A	2.51025	0.00459832	0.0723041	0.884422	0.955117
RAB8A	0.309897	0.0254368	0.109686	0.304584	NA
RAB8B	0.259485	-0.0177132	0.106022	0.445447	NA
RAB9A	0.290296	0.00269442	0.101681	0.902071	NA
RAB9B	0.199531	-0.00329871	0.106538	0.861167	NA
RABAC1	8.35959	0.0019629	0.0588514	0.955493	0.981803
RABEP1	0.7304	-0.0221008	0.0961446	0.433972	NA
RABEP2	0.260254	0.0264928	0.115779	0.232789	NA
RABEPK	0.355827	0.0172062	0.102312	0.48662	NA
RABGAP1	0.459524	-0.00503842	0.095642	0.839506	NA
RABGAP1L	0.739124	0.0331703	0.104294	0.264098	NA
RABGGTA	0.535334	-0.00954084	0.0968788	0.702844	NA
RABGGTB	0.518289	-0.0185847	0.0993456	0.479434	NA
RABIF	0.507119	0.0376704	0.114179	0.190098	NA
RABL2B	0.0951871	7.52686e-05	0.114525	0.994386	NA
RABL3	0.348247	0.018221	0.103788	0.456013	NA
RABL6	0.967444	0.0444309	0.106911	0.178426	NA
RAC1	2.60163	-0.00294086	0.0712646	0.92651	0.968443
RAC2	0.112034	0.00238168	0.114655	0.824611	NA
RAC3	0.800673	0.0120244	0.0906824	0.661758	NA
RACGAP1	0.0864919	0.000690551	0.114829	0.946772	NA
RACK1	4.58352	0.0261433	0.0692558	0.445107	0.754991
RAD1	0.158217	0.00235196	0.107397	0.896685	NA
RAD17	0.19168	0.00991031	0.109731	0.57989	NA
RAD18	0.0586871	0.000722151	0.11819	0.912817	NA
RAD21	0.809556	-0.00578968	0.0886438	0.832003	NA
RAD23A	1.11648	-0.0647032	0.121347	0.0861155	NA
RAD23B	0.946543	0.0113275	0.0872175	0.689176	NA
RAD51C	0.404699	0.0314385	0.11177	0.239258	NA
RAD9A	0.160029	0.00812025	0.10955	0.641994	NA
RAE1	0.285892	0.0011001	0.0992885	0.961937	NA
RAF1	0.493135	-0.0527198	0.12788	0.0962136	NA
RAI1	0.28391	-0.00403063	0.100347	0.859103	NA
RAI14	0.241609	0.00866347	0.102868	0.695064	NA
RAI2	0.13963	0.00266403	0.111185	0.856344	NA
RALA	0.590165	-0.0442912	0.116034	0.154613	NA
RALB	0.247319	-0.00523874	0.103951	0.801653	NA
RALBP1	0.54557	0.00262192	0.0927521	0.918976	NA
RALGAPA1	0.264075	0.0230693	0.114885	0.265556	NA
RALGAPA2	0.113883	0.00190472	0.115488	0.844007	NA
RALGAPB	0.363015	-0.00901003	0.100069	0.702235	NA
RALGDS	0.734953	0.198782	0.231965	0.0026611	NA
RALGPS1	0.226667	-0.0103931	0.105681	0.619088	NA
RALGPS2	0.0975194	0.00282993	0.116142	0.756238	NA
RALY	1.32111	0.00941541	0.0821127	0.74863	NA
RALYL	0.316686	0.014507	0.103232	0.536478	NA
RAMP1	0.105554	0.000662089	0.115164	0.94687	NA
RAMP2	0.425176	0.0124165	0.100497	0.606898	NA
RAMP3	0.556297	-0.0103097	0.101664	0.655193	NA
RAN	3.75735	-0.134885	0.128119	0.0119765	0.126058
RANBP1	0.817339	-0.0184441	0.0929046	0.512627	NA
RANBP10	0.154398	0.00296126	0.111811	0.833663	NA
RANBP2	0.427102	0.0116507	0.0977374	0.642365	NA
RANBP3	0.455998	0.039949	0.116859	0.167474	NA
RANBP6	0.24457	0.00475097	0.104138	0.818208	NA
RANBP9	0.327202	-0.0105334	0.101282	0.651526	NA
RANGAP1	0.989994	0.00723577	0.0862075	0.796841	NA
RANGRF	0.537804	0.040802	0.115975	0.168247	NA
RAP1A	0.761876	0.0109871	0.0921204	0.68283	NA
RAP1B	1.25025	-0.0401317	0.0992524	0.221871	NA
RAP1GAP	1.08859	0.0390723	0.0992246	0.230028	NA
RAP1GAP2	0.351612	0.0100546	0.100312	0.670971	NA
RAP1GDS1	2.46318	0.030803	0.077472	0.358897	0.697022
RAP2A	0.556458	-0.0221909	0.101088	0.407946	NA
RAP2B	0.220086	-0.00760178	0.107097	0.69249	NA
RAP2C	0.169279	0.00113977	0.109299	0.944647	NA
RAPGEF1	0.732314	-0.00861207	0.090527	0.750006	NA
RAPGEF2	0.234398	0.00888892	0.105536	0.665989	NA
RAPGEF3	0.08175	0.0002149	0.116403	0.979723	NA
RAPGEF4	0.415406	0.0340333	0.113083	0.214914	NA
RAPGEF5	0.252729	-0.0173721	0.106109	0.450851	NA
RAPGEF6	0.0957864	-0.000546294	0.115939	0.951625	NA
RAPH1	0.438941	-0.00769968	0.0975936	0.752548	NA
RARA	0.198435	0.00822652	0.108262	0.656944	NA
RARA-AS1	0.234549	0.00574765	0.106308	0.766896	NA
RARG	0.0952672	0.00070825	0.115008	0.944246	NA
RARRES1	0.383067	0.0265553	0.10968	0.293776	NA
RARRES2	3.00203	-0.0236458	0.0798571	0.459309	0.756723
RARRES3	0.776893	-0.0388746	0.109803	0.202093	NA
RARS	0.350989	-0.00465353	0.0973899	0.847076	NA
RARS2	0.14669	-0.00261916	0.110366	0.866073	NA
RASA1	0.584673	0.000989372	0.092424	0.969456	NA
RASA2	0.105131	0.00690452	0.114497	0.573482	NA
RASA3	0.236871	0.00535372	0.102292	0.806304	NA
RASA4CP	0.377939	-0.00713513	0.0970545	0.771425	NA
RASAL2	0.172117	0.0120197	0.110435	0.507846	NA
RASAL3	0.0902711	-0.00192109	0.114807	0.854722	NA
RASD1	0.511005	-0.0121317	0.0965347	0.636069	NA
RASD2	0.189652	0.0013255	0.108614	0.937977	NA
RASGEF1A	0.21792	0.02079	0.113307	0.308985	NA
RASGEF1B	1.11067	0.0280952	0.0931902	0.357387	NA
RASGEF1C	0.165165	0.00600511	0.112264	0.67474	NA
RASGRF1	0.0947263	0.00041482	0.114998	0.967327	NA
RASGRP2	0.298753	0.0145342	0.106231	0.507329	NA
RASIP1	0.135788	0.00530788	0.112285	0.706427	NA
RASL12	0.569536	-0.062399	0.136313	0.0663314	NA
RASSF1	0.435113	0.0234977	0.104779	0.365749	NA
RASSF2	0.280177	0.0178013	0.10823	0.420032	NA
RASSF3	0.140956	0.00671598	0.113112	0.622863	NA
RASSF4	1.97045	-0.0155937	0.0799267	0.611061	0.854744
RASSF5	0.392929	-0.0223016	0.103375	0.392106	NA
RASSF6	0.0870498	0.00215415	0.116911	0.790904	NA
RASSF7	0.275649	-0.00784478	0.101426	0.729578	NA
RASSF8	0.145991	0.0017458	0.112536	0.894377	NA
RASSF8-AS1	0.0641183	-0.000464054	0.117816	0.946723	NA
RAVER2	0.119819	0.000811852	0.112934	0.948726	NA
RB1	0.500073	-0.0427758	0.119125	0.147827	NA
RB1CC1	0.336631	-0.00350995	0.0968126	0.885053	NA
RBBP4	0.438301	0.00360083	0.0966531	0.882448	NA
RBBP5	0.117951	0.000718809	0.112026	0.958005	NA
RBBP6	0.266669	0.024937	0.112303	0.283696	NA
RBBP7	0.669009	-0.0650202	0.134339	0.0684053	NA
RBBP9	0.101959	0.00335918	0.115151	0.746035	NA
RBCK1	0.841626	0.0485994	0.114315	0.143032	NA
RBFOX1	0.821533	0.00998655	0.0870405	0.723116	NA
RBFOX2	2.13631	-0.00861678	0.0742531	0.783146	0.919675
RBFOX3	0.264152	0.0126498	0.10398	0.574494	NA
RBKS	0.0791961	-0.000233972	0.117018	0.975977	NA
RBL1	0.0932558	0.000582732	0.11551	0.951163	NA
RBL2	0.258078	-0.0242654	0.113816	0.271383	NA
RBM10	0.311202	0.012521	0.100572	0.603773	NA
RBM11	0.265681	0.0247466	0.111304	0.295947	NA
RBM15B	0.320796	0.0131917	0.101892	0.577976	NA
RBM17	0.34442	0.00873451	0.0998272	0.711606	NA
RBM18	0.478409	0.025022	0.103727	0.352666	NA
RBM19	0.223364	0.00851693	0.106205	0.671232	NA
RBM22	0.201917	0.00701657	0.107495	0.70886	NA
RBM23	0.536627	-0.0175384	0.100448	0.492825	NA
RBM25	0.437527	0.0426295	0.120794	0.140583	NA
RBM26	0.225772	0.0152403	0.107845	0.473149	NA
RBM28	0.107158	-0.00111423	0.113259	0.927593	NA
RBM3	1.62043	0.00961684	0.0790517	0.749852	NA
RBM33	0.205621	-0.00330151	0.106638	0.860512	NA
RBM38	0.149431	0.00260855	0.109176	0.875432	NA
RBM39	0.956392	0.0445912	0.107795	0.175666	NA
RBM42	0.746092	-0.0238413	0.0975708	0.400627	NA
RBM45	0.152893	0.00416495	0.109959	0.796442	NA
RBM48	0.123009	-0.00149927	0.112476	0.909537	NA
RBM4B	0.220879	-0.00891519	0.10485	0.671529	NA
RBM5	0.642628	-0.0319536	0.106185	0.266596	NA
RBM6	0.379048	0.000442831	0.0969397	0.985341	NA
RBM8A	1.01083	0.00535181	0.0844584	0.850671	NA
RBMS1	0.587778	0.0146499	0.0976507	0.570285	NA
RBMS2	0.174053	0.0121904	0.113558	0.434314	NA
RBMS3	0.37156	-4.46393e-05	0.0965712	0.998532	NA
RBMS3-AS3	0.079538	0.00144139	0.117109	0.853051	NA
RBMX	0.610919	-0.0155497	0.0954418	0.56125	NA
RBMX2	0.103716	0.00211156	0.115796	0.821435	NA
RBP1	0.0817855	0.00263336	0.116695	0.75578	NA
RBP4	0.704919	-0.0130011	0.0917648	0.634466	NA
RBP7	0.32868	-0.0167491	0.106208	0.461635	NA
RBPJ	0.371289	0.0544475	0.133775	0.0757406	NA
RBPMS	0.123314	0.00247915	0.114365	0.823406	NA
RBSN	0.173116	0.00132931	0.109506	0.934747	NA
RBX1	2.38013	0.00031226	0.0713032	0.992175	0.995254
RC3H1	0.192411	0.00471487	0.108817	0.784701	NA
RC3H2	0.384374	-0.0191871	0.102263	0.450026	NA
RCAN1	1.0507	-0.0611287	0.120794	0.0947388	NA
RCAN2	1.42029	-0.0337399	0.0913459	0.295741	NA
RCAN3	0.493831	0.0445603	0.118991	0.14313	NA
RCBTB1	0.299193	0.00817806	0.101087	0.721284	NA
RCBTB2	0.258495	0.000509365	0.101725	0.981345	NA
RCC1L	0.385065	0.00144251	0.0967181	0.952498	NA
RCC2	0.496964	0.00795596	0.094643	0.755907	NA
RCCD1	0.227727	0.00768449	0.104045	0.717375	NA
RCE1	0.0973767	0.000450306	0.113995	0.968347	NA
RCHY1	0.293926	-0.00870297	0.101935	0.70018	NA
RCL1	0.0949872	0.0005041	0.11408	0.964249	NA
RCN1	0.45424	0.016669	0.102035	0.499373	NA
RCN2	0.949961	0.0151851	0.0886858	0.595094	NA
RCN3	0.248699	0.000606038	0.105429	0.97519	NA
RCOR1	0.119026	-0.00226133	0.113178	0.856144	NA
RCOR3	0.387598	0.00219191	0.0982301	0.925954	NA
RCSD1	0.142799	0.00461554	0.11286	0.728473	NA
RDH10	0.203485	0.00760147	0.107297	0.690302	NA
RDH12	0.337243	-0.00362972	0.100145	0.873351	NA
RDH14	0.352302	0.0144758	0.101055	0.553628	NA
RDX	0.637147	-0.0381697	0.111151	0.201029	NA
REC8	0.42159	-0.00587298	0.0969739	0.810042	NA
RECK	0.151637	0.00400413	0.110579	0.796525	NA
RECQL	0.119345	0.000724942	0.112502	0.955927	NA
RECQL5	0.17428	-0.00276444	0.109409	0.866524	NA
REEP1	5.19398	0.0286069	0.06819	0.409637	0.729078
REEP2	3.30735	0.0713222	0.0957467	0.0771655	0.35136
REEP3	0.274543	0.00703597	0.103997	0.739135	NA
REEP4	0.279691	-0.0175679	0.10615	0.446837	NA
REEP5	5.74332	0.0922021	0.0939091	0.0351516	0.238045
REEP6	0.276311	-0.0116478	0.101197	0.62204	NA
RELA	0.529831	0.0090469	0.0964314	0.718495	NA
RELB	0.10955	0.003512	0.11496	0.741112	NA
RELL1	0.400218	-0.00149228	0.0961041	0.951374	NA
RELL2	0.697585	-0.00969488	0.0918921	0.717125	NA
RELN	0.341608	-0.0325311	0.113419	0.221294	NA
RELT	0.122882	-0.00458765	0.112897	0.72912	NA
REPS1	0.330039	-0.00429664	0.101631	0.845614	NA
REPS2	0.215351	0.0230483	0.110444	0.32218	NA
RER1	1.37267	-0.00249175	0.0801088	0.932562	NA
RERE	0.453419	0.0384713	0.115596	0.179475	NA
RET	2.83308	0.0520621	0.0885282	0.155635	0.471688
RETREG1	0.879917	-0.00930036	0.0894301	0.734651	NA
RETREG2	1.30783	0.0159354	0.0827003	0.596475	NA
RETREG3	0.292854	0.0144221	0.103515	0.536039	NA
RETSAT	0.412674	-0.0300806	0.109355	0.26514	NA
REV1	0.155585	0.00176418	0.110623	0.907549	NA
REXO1	0.277509	0.0132557	0.103831	0.560796	NA
REXO2	1.09729	0.00912796	0.084925	0.749938	NA
REXO4	0.176168	0.00698274	0.108877	0.69327	NA
RFC1	0.253619	0.0010454	0.103522	0.959813	NA
RFC2	0.244466	0.00227293	0.10025	0.919974	NA
RFFL	0.150202	0.00421007	0.111674	0.771073	NA
RFK	0.69021	0.0616495	0.13052	0.0788884	NA
RFLNA	0.555712	0.0648907	0.140039	0.0573541	NA
RFNG	0.668833	0.0572492	0.12789	0.0902111	NA
RFPL1S	0.243951	0.00890365	0.104457	0.675304	NA
RFTN1	0.133728	0.00199753	0.112207	0.882752	NA
RFTN2	0.143265	0.000900781	0.111915	0.947883	NA
RFWD2	0.223182	-0.00226582	0.104248	0.911341	NA
RFX5	0.158211	0.00882805	0.111257	0.586189	NA
RFXANK	0.37255	0.00970032	0.0973769	0.696201	NA
RGCC	2.6826	-0.0921001	0.130044	0.0404925	0.252273
RGL1	0.844148	-0.0419855	0.114333	0.169851	NA
RGL2	0.383804	0.00214001	0.0979621	0.928061	NA
RGMA	0.17235	-0.00190856	0.110275	0.902293	NA
RGMB	0.514151	-0.0238132	0.101339	0.382597	NA
RGP1	0.0947959	-8.78851e-05	0.114534	0.993438	NA
RGS1	0.423027	-0.074651	0.152395	0.0348718	NA
RGS10	0.808177	-0.0116117	0.0907493	0.671702	NA
RGS11	0.606615	-0.0367229	0.110969	0.210198	NA
RGS12	0.407821	0.00268683	0.0958925	0.913046	NA
RGS14	0.178588	-0.00681538	0.11005	0.682506	NA
RGS16	0.175764	-0.00239888	0.110902	0.872709	NA
RGS19	0.309311	0.00947428	0.103372	0.666851	NA
RGS2	0.282598	-0.00237728	0.102072	0.912607	NA
RGS3	2.09646	0.046575	0.093843	0.184826	0.517682
RGS4	6.3856	0.0273979	0.0793736	0.402029	0.722163
RGS5	0.251874	-0.00841258	0.108913	0.641531	NA
RGS7BP	0.0935082	0.00214115	0.114246	0.848349	NA
RGS9	0.795111	0.0273097	0.0989955	0.347176	NA
RHBDD2	2.95586	-0.0246206	0.0733982	0.459495	0.756723
RHBDD3	0.51749	-0.00964675	0.095611	0.705242	NA
RHBDF1	0.727763	-0.0792312	0.147306	0.0418692	NA
RHBDF2	0.48768	0.0146129	0.0967713	0.575669	NA
RHBDL1	0.108902	0.00628265	0.114734	0.593558	NA
RHEB	2.26895	0.0148199	0.076026	0.637495	0.868319
RHEBL1	0.131579	0.00110921	0.114997	0.913142	NA
RHOA	5.07445	-0.0241719	0.0662217	0.484754	0.777049
RHOB	1.99106	-0.0191477	0.0834963	0.52961	0.807107
RHOBTB1	0.21011	-0.00656376	0.107191	0.72858	NA
RHOBTB2	0.317889	0.016057	0.103963	0.496659	NA
RHOBTB3	0.111999	0.00076783	0.114558	0.942673	NA
RHOC	2.94261	-0.0201864	0.0754783	0.531518	0.807957
RHOF	0.218829	0.0270571	0.117796	0.204962	NA
RHOG	1.23632	0.0300463	0.0921059	0.335909	NA
RHOJ	0.32631	-0.0239436	0.107358	0.340696	NA
RHOQ	1.56858	-0.040732	0.0969189	0.221663	NA
RHOT1	0.304125	0.0370188	0.12019	0.156754	NA
RHOT2	0.698808	0.00330724	0.0900698	0.901395	NA
RHOU	0.128294	0.00115093	0.112289	0.93145	NA
RHPN1	0.154693	0.00239847	0.111318	0.869025	NA
RIC3	0.316467	0.0589433	0.142047	0.0505281	NA
RIC8A	1.04389	-0.0238754	0.0925638	0.419461	NA
RIC8B	0.109452	0.000909597	0.113287	0.940645	NA
RICTOR	0.153829	0.00931402	0.110879	0.577693	NA
RIDA	0.153691	-0.00180654	0.11079	0.904307	NA
RIF1	0.183578	0.00339678	0.105658	0.86174	NA
RILP	0.234898	0.0113506	0.105854	0.590313	NA
RILPL1	0.21974	-0.00920818	0.105128	0.659929	NA
RILPL2	0.105982	0.00354046	0.115067	0.736326	NA
RIMBP2	0.149419	0.00496072	0.109677	0.764422	NA
RIMKLA	0.372976	0.000652631	0.0985773	0.977729	NA
RIMKLB	0.273548	0.0260499	0.111239	0.284772	NA
RIMS1	0.178026	0.00778857	0.108286	0.671818	NA
RIMS2	0.637249	0.0568915	0.128381	0.0895659	NA
RIMS3	0.376355	0.0221386	0.106972	0.366992	NA
RIMS4	0.0764494	0.000657106	0.116651	0.936084	NA
RIN2	0.251705	-1.1054e-05	0.106897	0.999521	NA
RIN3	0.237516	0.0023501	0.104553	0.907187	NA
RING1	0.575235	0.0198296	0.0981749	0.463079	NA
RINT1	0.166242	0.0117792	0.112009	0.48208	NA
RIOK1	0.128761	0.00279195	0.11183	0.842541	NA
RIOK2	0.0761834	0.00163816	0.117308	0.829491	NA
RIOK3	0.418064	0.0289518	0.107168	0.288575	NA
RIOX1	0.0923489	0.00104903	0.115103	0.916757	NA
RIOX2	0.320903	0.0102226	0.0991891	0.672709	NA
RIPK1	0.176762	0.00721978	0.110632	0.656916	NA
RIPK2	0.0872654	-0.000790666	0.116208	0.927646	NA
RIPOR1	0.903099	0.0215406	0.0933866	0.454458	NA
RIPPLY2	0.190195	-0.00186842	0.106752	0.919886	NA
RIT1	0.168817	-0.0145596	0.112206	0.41634	NA
RITA1	0.198319	0.000645674	0.102772	0.97569	NA
RLIM	0.502369	-0.0287677	0.106638	0.293476	NA
RMDN1	0.358291	-0.0163554	0.100928	0.513547	NA
RMDN2	0.0796596	0.0011658	0.117073	0.880914	NA
RMDN3	0.282342	-0.0120273	0.104151	0.588938	NA
RMI1	0.0836849	0.00223791	0.115554	0.816777	NA
RMND1	0.153183	0.00581402	0.111352	0.701627	NA
RMND5A	0.171885	-0.000544882	0.107642	0.975609	NA
RMND5B	0.425558	-0.0164563	0.100266	0.515784	NA
RNASE1	2.82345	0.0378743	0.101393	0.234364	0.572023
RNASE2	0.2092	0.00334463	0.108811	0.844471	NA
RNASE4	0.0989576	-0.00127703	0.114468	0.906093	NA
RNASE6	0.270549	-0.00572177	0.102282	0.793811	NA
RNASEH1-AS1	0.409791	0.00200856	0.0958383	0.934916	NA
RNASEH2A	0.0973598	0.000641611	0.114936	0.949898	NA
RNASEH2B	0.262856	0.0114697	0.10922	0.543139	NA
RNASEH2C	0.673126	0.0124431	0.0932123	0.642538	NA
RNASEL	0.213643	-0.00227253	0.108164	0.896579	NA
RND2	0.295281	0.00157362	0.103642	0.939381	NA
RND3	0.20056	0.0168674	0.111272	0.392949	NA
RNF10	0.771478	-0.00190578	0.088802	0.943787	NA
RNF11	1.48227	0.0220181	0.0830436	0.478561	NA
RNF111	0.228727	0.0135372	0.107281	0.517982	NA
RNF112	0.233968	0.0182821	0.108222	0.412019	NA
RNF113A	0.134462	0.00513086	0.110531	0.745401	NA
RNF114	0.455108	-0.0159601	0.0993299	0.53199	NA
RNF115	0.40156	0.0104735	0.0977151	0.673489	NA
RNF121	0.172249	0.00381124	0.107764	0.832153	NA
RNF123	0.473541	0.0571051	0.132536	0.0786252	NA
RNF126	0.565648	0.05782	0.130668	0.0829238	NA
RNF13	0.652481	-0.0425024	0.114477	0.167118	NA
RNF130	1.12904	0.0180026	0.0864596	0.543312	NA
RNF135	0.185583	0.00341793	0.108369	0.844582	NA
RNF139	0.206122	0.0118695	0.108797	0.538943	NA
RNF14	0.674348	-0.0211287	0.096306	0.449455	NA
RNF141	0.514132	0.0101895	0.0942687	0.695858	NA
RNF144A-AS1	0.080355	0.00116996	0.11557	0.901861	NA
RNF144B	0.101252	-0.000397471	0.114786	0.969465	NA
RNF145	0.48389	0.0162023	0.0986825	0.53064	NA
RNF146	0.302561	0.0114354	0.102969	0.614639	NA
RNF149	0.390325	0.0120429	0.0985554	0.627985	NA
RNF150	0.143969	0.00134571	0.113865	0.907316	NA
RNF157	1.095	-0.0109925	0.0858895	0.700891	NA
RNF166	0.258257	-0.00768986	0.102024	0.730871	NA
RNF167	0.795054	0.0550271	0.120246	0.110574	NA
RNF168	0.1638	0.000711997	0.107303	0.968617	NA
RNF169	0.111497	0.00346969	0.11342	0.779688	NA
RNF170	0.266127	0.000710511	0.103139	0.972973	NA
RNF175	0.459904	-0.0168424	0.0985243	0.518242	NA
RNF180	0.111976	0.000981149	0.113107	0.937094	NA
RNF181	0.943257	0.0341853	0.100692	0.26749	NA
RNF185	0.249383	0.0068328	0.105075	0.737966	NA
RNF187	3.12511	-0.0110992	0.0718093	0.72984	0.899549
RNF19A	0.533645	-0.0165503	0.0977339	0.528582	NA
RNF19B	0.332161	0.0138067	0.102954	0.554983	NA
RNF20	0.268127	0.0269943	0.113121	0.259051	NA
RNF208	0.198513	7.82039e-05	0.107849	0.996464	NA
RNF212	0.0733183	0.00129325	0.11687	0.871852	NA
RNF213	0.827043	-0.00161033	0.0891984	0.952264	NA
RNF214	0.199268	0.00157425	0.1062	0.933866	NA
RNF215	0.0724295	0.000637822	0.116842	0.9363	NA
RNF216	0.286183	-0.00414749	0.100767	0.853781	NA
RNF217	0.343316	0.0143549	0.102863	0.542959	NA
RNF219-AS1	0.0842088	0.00186109	0.115039	0.855311	NA
RNF220	0.678808	0.0262959	0.101977	0.346296	NA
RNF24	0.157676	0.00185396	0.108992	0.911795	NA
RNF25	0.272314	0.0157408	0.106194	0.481871	NA
RNF26	0.320495	-0.0055038	0.102113	0.802043	NA
RNF34	0.355652	-0.0179695	0.102425	0.471097	NA
RNF38	0.29359	0.024817	0.109536	0.312239	NA
RNF4	0.297349	0.00455783	0.100064	0.84223	NA
RNF40	0.435899	-0.0116752	0.0970162	0.64533	NA
RNF41	0.425657	-0.0148014	0.0998919	0.5539	NA
RNF44	0.393214	0.0208273	0.103039	0.417024	NA
RNF5	0.918702	-0.042716	0.10847	0.18423	NA
RNF6	0.327041	0.0345868	0.118022	0.178954	NA
RNF7	2.52891	0.0142443	0.075396	0.651477	0.869151
RNF8	0.148016	0.000827368	0.109803	0.95859	NA
RNFT1	0.0791534	0.000347112	0.116525	0.966721	NA
RNFT2	0.267495	-0.00367337	0.100656	0.87041	NA
RNGTT	0.155808	0.00236292	0.110218	0.879949	NA
RNH1	1.62277	-0.0109645	0.0825485	0.709623	NA
RNMT	0.198285	-0.00445189	0.106881	0.812392	NA
RNPEP	0.335756	-0.0194987	0.105942	0.415455	NA
RNPEPL1	0.597727	-0.00288852	0.0930826	0.910413	NA
RNPS1	1.34835	-0.0262441	0.0876553	0.398607	NA
ROBO1	0.0781419	0.000277569	0.11561	0.976403	NA
ROBO2	0.182322	0.0139785	0.111038	0.450847	NA
ROBO3	0.179948	-0.0159769	0.112132	0.392437	NA
ROCK1	0.278802	-0.00193564	0.102172	0.928528	NA
ROCK2	0.421649	0.0454537	0.124197	0.119467	NA
ROGDI	0.803434	-0.0131526	0.091209	0.632843	NA
ROM1	0.22137	0.00331611	0.10591	0.863708	NA
ROMO1	2.72827	0.113674	0.129109	0.0224868	0.184849
RP9	0.118803	0.000460874	0.113865	0.968048	NA
RP9P	0.412224	0.0130736	0.0991536	0.598899	NA
RPA1	0.530532	0.0107177	0.0958998	0.675326	NA
RPA2	0.512169	-0.000409812	0.092883	0.987263	NA
RPA3	0.514136	0.0747995	0.148396	0.0412705	NA
RPAIN	0.488462	0.0115164	0.0964896	0.651899	NA
RPAP1	0.096719	0.000673909	0.114949	0.947307	NA
RPAP2	0.0723454	0.000372965	0.116838	0.962681	NA
RPAP3	0.100849	8.36556e-05	0.113915	0.994164	NA
RPE	0.19068	0.00174994	0.107056	0.923969	NA
RPF1	0.158969	-0.00182382	0.109036	0.91301	NA
RPF2	0.226989	-0.00248406	0.10589	0.897351	NA
RPGR	0.0785229	0.000761503	0.117086	0.921478	NA
RPGRIP1L	0.0774876	0.00124712	0.116653	0.879827	NA
RPH3A	0.830297	0.0776464	0.14268	0.047707	NA
RPH3AL	0.120436	-0.00345805	0.114215	0.763278	NA
RPL10	8.05202	-0.0401032	0.100191	0.22018	0.557636
RPL10A	4.47204	0.0162524	0.0701037	0.622539	0.860454
RPL10P16	2.11508	-0.0443172	0.0987413	0.193473	0.523909
RPL10P9	2.14897	0.13046	0.183003	0.012216	0.126058
RPL11	7.46417	0.0443097	0.06892	0.223866	0.561748
RPL12	0.776682	0.00745623	0.0914801	0.779191	NA
RPL12P4	4.20292	0.0309134	0.0736787	0.365207	0.700233
RPL13	8.93491	0.0113883	0.0614225	0.743642	0.902236
RPL13A	3.66718	-0.0116301	0.0698382	0.722122	0.896664
RPL13AP5	3.13142	0.00340479	0.0742287	0.912693	0.961245
RPL14	7.04385	0.0875543	0.0839048	0.0384747	0.24553
RPL15	9.63555	-0.0443657	0.0604719	0.227833	0.565386
RPL17P34	0.293754	0.022712	0.118388	0.210001	NA
RPL17P36	0.460386	0.13128	0.203559	0.00601422	NA
RPL18	6.53585	0.231531	0.152509	0.00143521	0.0316415
RPL18A	0.559077	0.0447462	0.118501	0.144395	NA
RPL19	8.92712	0.00436884	0.0576811	0.901702	0.957997
RPL21	1.56473	0.0418356	0.0956746	0.215383	NA
RPL21P93	0.229478	0.013415	0.107498	0.518157	NA
RPL22	1.25675	0.00598333	0.0822654	0.836804	NA
RPL22L1	0.654668	-0.044024	0.115217	0.158356	NA
RPL23	2.7153	0.0291607	0.0783683	0.37919	0.701935
RPL23A	2.16866	0.0208893	0.0759793	0.517276	0.798223
RPL23AP42	0.0996217	0.00448961	0.11448	0.694869	NA
RPL23AP49	0.301728	0.00222216	0.102037	0.918327	NA
RPL23AP65	0.116421	0.00403253	0.113887	0.736805	NA
RPL23AP7	0.0754445	-0.000588922	0.11721	0.938072	NA
RPL23AP82	0.310708	-0.00187414	0.100901	0.932929	NA
RPL23AP87	0.0704461	-0.000328588	0.117464	0.96409	NA
RPL24	2.52497	0.025727	0.0801388	0.425321	0.743443
RPL24P4	0.457848	9.72099e-05	0.0952767	0.99687	NA
RPL26L1	0.537091	-0.0364688	0.111194	0.210696	NA
RPL27	3.13358	0.023993	0.0727981	0.47139	0.764629
RPL27A	2.35129	0.017356	0.0822133	0.568412	0.830361
RPL28	10.7878	0.0582519	0.0686448	0.125199	0.417679
RPL29	11.6362	-0.00823947	0.062783	0.810785	0.925347
RPL29P11	0.104022	-0.00334404	0.116076	0.719865	NA
RPL3	1.05976	0.052016	0.113658	0.131635	NA
RPL30	8.45086	-0.0579077	0.0686976	0.127091	0.422185
RPL30P4	0.259943	-0.00453439	0.102734	0.832815	NA
RPL31	3.23063	0.0305258	0.0730751	0.371711	0.700981
RPL32	7.68758	-0.0346102	0.0635836	0.334874	0.677322
RPL34	4.76375	0.0160003	0.0658136	0.638285	0.868319
RPL34P18	2.01064	0.259782	0.207653	0.00171351	0.0369358
RPL35	4.90925	0.0124179	0.0643616	0.716399	0.894447
RPL35A	6.66656	-0.05767	0.0705872	0.128584	0.42424
RPL35P2	0.0646849	-0.000820771	0.118391	0.898177	NA
RPL35P5	3.31865	0.212555	0.173565	0.00310819	0.0528937
RPL36	6.98698	0.0636624	0.0762826	0.100587	0.38565
RPL36AL	3.10885	-0.00751577	0.0700753	0.816506	0.925347
RPL37	4.40884	0.0102728	0.0698222	0.752792	0.904607
RPL37A	5.9165	0.16521	0.134396	0.00538959	0.0716151
RPL37AP1	0.508127	0.0731145	0.150209	0.0381508	NA
RPL38	2.65124	0.045256	0.0843533	0.202938	0.532624
RPL39	3.16715	-0.035461	0.0789695	0.299683	0.645983
RPL39L	0.320442	0.0199415	0.104414	0.421192	NA
RPL3P4	5.4219	0.0191702	0.0669128	0.573103	0.8322
RPL4	5.90653	0.017855	0.0650525	0.603068	0.847791
RPL41	15.0305	0.0314314	0.061113	0.381328	0.702426
RPL41P2	0.0936241	0.00161243	0.114652	0.879531	NA
RPL5	2.93358	-0.00768126	0.0719355	0.809586	0.925347
RPL5P17	0.222196	0.00184922	0.104889	0.925976	NA
RPL5P34	1.93074	0.0366945	0.0878445	0.272194	0.614019
RPL6	2.55022	0.0171633	0.0745703	0.592481	0.840815
RPL7	0.452171	-0.00684622	0.0974243	0.778758	NA
RPL7A	5.23121	-0.006461	0.0661107	0.846959	0.94431
RPL7AP30	0.321622	0.00865669	0.100058	0.712663	NA
RPL7AP6	3.70482	0.0257225	0.0741937	0.439804	0.752675
RPL7L1	0.28455	0.0268635	0.113107	0.260133	NA
RPL7P1	0.135057	0.00117363	0.11116	0.935939	NA
RPL7P9	1.23991	0.0134321	0.0843379	0.647098	NA
RPL8	11.2791	0.0889319	0.0802442	0.0347329	0.23726
RPL9	0.402771	0.0181294	0.100756	0.479464	NA
RPL9P9	2.38576	0.0254021	0.0784492	0.434493	0.752603
RPLP0	6.21387	-0.0120504	0.0648586	0.723344	0.896664
RPLP0P6	0.139458	0.00146879	0.111433	0.918388	NA
RPLP1	13.4685	0.0318976	0.0589342	0.376982	0.701935
RPLP2	5.71975	0.0128959	0.0653495	0.70415	0.890625
RPN1	0.710151	0.0180975	0.0941322	0.514394	NA
RPN2	1.51738	-0.0227197	0.0857871	0.459033	NA
RPP14	0.0885141	0.000829266	0.115699	0.928989	NA
RPP21	0.124146	0.00049074	0.11236	0.9705	NA
RPP25	0.301604	-0.0289955	0.111224	0.260735	NA
RPP25L	0.39327	-0.0235053	0.106879	0.349957	NA
RPP30	0.228626	0.0292357	0.116429	0.212594	NA
RPP38	0.158133	0.00824811	0.112452	0.579341	NA
RPP40	0.0756683	0.000798239	0.116223	0.926811	NA
RPRD1A	0.533128	0.0223059	0.102061	0.400428	NA
RPRD1B	0.220717	0.00597881	0.106231	0.758975	NA
RPRD2	0.110962	-0.000842641	0.113653	0.942957	NA
RPS11	5.36054	0.00939213	0.0689978	0.774551	0.914433
RPS12	3.16481	0.0996466	0.116634	0.0319883	0.228462
RPS13	4.32265	0.0161542	0.0666756	0.633104	0.867743
RPS13P2	0.980066	0.105634	0.161638	0.0233808	NA
RPS14	6.09246	-0.0392927	0.0720517	0.268898	0.609419
RPS15	8.40096	0.0215679	0.064251	0.534986	0.809637
RPS15A	1.37944	0.0040852	0.0813887	0.888613	NA
RPS15AP11	0.11202	-0.00143256	0.112671	0.912036	NA
RPS15AP38	0.428424	0.0347578	0.113794	0.206722	NA
RPS16	4.96512	0.0325637	0.0718519	0.347104	0.682329
RPS17	1.47798	0.0132458	0.0811987	0.659399	NA
RPS18	1.57142	0.0521058	0.105254	0.142802	NA
RPS19	5.92235	-0.00211744	0.0698402	0.947709	0.978313
RPS19BP1	2.67605	-0.0220175	0.0744495	0.501063	0.78775
RPS19P1	0.449221	0.0250574	0.104863	0.345157	NA
RPS2	7.0313	0.0539032	0.0844178	0.147119	0.457388
RPS20	2.21579	0.0109311	0.0767006	0.723277	0.896664
RPS20P14	0.0992631	0.00180244	0.114945	0.861225	NA
RPS21	1.30292	-0.0341307	0.0952957	0.282695	NA
RPS21P4	0.608865	0.0842404	0.156868	0.0302457	NA
RPS23	3.77912	-0.0247901	0.0710447	0.462597	0.759254
RPS23P8	4.03876	-0.0237746	0.0709835	0.479669	0.772888
RPS24	3.49749	-0.0263158	0.0708412	0.438578	0.752675
RPS25	1.77859	-0.00850666	0.0775406	0.779939	0.91702
RPS27	1.63433	-0.0125631	0.0818407	0.673473	NA
RPS27A	8.47368	0.07276	0.0743353	0.0675862	0.332785
RPS27AP11	0.120509	0.00457591	0.113853	0.707157	NA
RPS27AP16	1.53551	0.0575312	0.105439	0.12018	NA
RPS27L	1.59752	-0.0286781	0.0846543	0.371805	NA
RPS28	4.62952	0.0210938	0.0706017	0.527691	0.807107
RPS28P7	1.98662	0.0123471	0.0778736	0.687843	0.882513
RPS29	3.14429	0.0219869	0.0767248	0.495692	0.783097
RPS2P7	0.202305	0.00643091	0.107438	0.730957	NA
RPS3	6.57555	0.0717178	0.0871571	0.0747122	0.348418
RPS3A	1.29465	0.0895896	0.140188	0.0404372	NA
RPS3AP6	3.76724	0.144936	0.146697	0.0109776	0.118315
RPS4X	6.07987	-0.116551	0.121106	0.0194635	0.170087
RPS4XP11	0.193085	-0.000401439	0.107948	0.98177	NA
RPS4XP6	0.209541	-0.00460023	0.105429	0.816378	NA
RPS4Y1	0.887221	3.18015	0.328983	9.53526e-23	NA
RPS5	3.20221	0.268035	0.183913	0.00123316	0.0295445
RPS6	6.19351	0.014681	0.0663071	0.664302	0.869599
RPS6KA1	0.285527	0.0258114	0.110189	0.29651	NA
RPS6KA2	0.755798	-0.020843	0.0946126	0.461625	NA
RPS6KA3	0.316206	-0.00227254	0.0988362	0.922337	NA
RPS6KA4	0.487151	0.025255	0.105145	0.340918	NA
RPS6KA6	0.0989271	0.00493577	0.114649	0.664827	NA
RPS6KB2	0.561317	0.00670092	0.0931582	0.796281	NA
RPS6KC1	0.297215	-0.00467751	0.101883	0.831421	NA
RPS6KL1	0.140994	0.00723468	0.110923	0.650963	NA
RPS7	3.25659	0.0418922	0.078332	0.236414	0.572023
RPS7P1	0.65613	0.0204633	0.0967716	0.458797	NA
RPS7P10	1.12202	-0.0274799	0.0905948	0.373108	NA
RPS8	11.4394	0.0319735	0.0622126	0.37217	0.700981
RPS9	4.80393	0.00620177	0.0688778	0.849465	0.944687
RPSA	2.52477	0.102354	0.124816	0.0305172	0.222569
RPTOR	0.228286	0.00243489	0.105626	0.900312	NA
RPUSD1	0.320149	0.017403	0.104368	0.466447	NA
RPUSD2	0.15082	0.00741018	0.111858	0.624961	NA
RPUSD3	0.526464	0.00970841	0.0940447	0.709523	NA
RPUSD4	0.172269	0.00388205	0.111121	0.795401	NA
RRAGA	1.28016	-0.0561935	0.112318	0.118812	NA
RRAGB	0.272651	0.014782	0.104159	0.522306	NA
RRAGC	0.350111	-0.00890876	0.0985462	0.713022	NA
RRAGD	0.189117	0.01701	0.112578	0.367789	NA
RRAS	2.07353	0.0357433	0.0846034	0.287311	0.625848
RRAS2	0.179037	0.00504957	0.111341	0.736295	NA
RRBP1	0.770805	0.00512743	0.0900874	0.848301	NA
RRM1	0.23227	0.0139703	0.107294	0.507748	NA
RRM2B	0.269733	0.00133477	0.101032	0.95201	NA
RRN3	0.285768	0.000598767	0.100912	0.978506	NA
RRN3P1	0.139401	-0.00458663	0.11348	0.715883	NA
RRNAD1	0.106885	-0.000511427	0.113286	0.966561	NA
RRP1	0.250769	0.0101798	0.104428	0.637319	NA
RRP12	0.326857	-0.0119002	0.10125	0.615089	NA
RRP15	0.0893726	0.00141661	0.114796	0.89209	NA
RRP1B	0.0777964	0.000480886	0.116092	0.956529	NA
RRP36	0.428084	-0.0154604	0.0976558	0.552228	NA
RRP7A	0.674013	0.222282	0.249944	0.00148857	NA
RRP7BP	0.0772942	0.00161571	0.117244	0.833142	NA
RRP8	0.080092	0.00214914	0.116197	0.80929	NA
RRP9	0.152208	0.00155107	0.110903	0.917047	NA
RSAD1	0.285205	-0.0110059	0.103479	0.622162	NA
RSAD2	0.187085	0.00276342	0.109483	0.866029	NA
RSBN1L	0.114123	0.00407542	0.11247	0.764346	NA
RSF1	0.187333	0.0208327	0.116109	0.260689	NA
RSL1D1	0.337625	-0.0274172	0.109049	0.290558	NA
RSL24D1	0.670099	0.0245833	0.100078	0.378313	NA
RSPH3	0.109626	-0.000384445	0.11363	0.973979	NA
RSPO2	0.227284	-0.000892944	0.106248	0.962333	NA
RSPO4	0.0916969	0.00288442	0.114397	0.795804	NA
RSPRY1	0.186686	0.0026515	0.108402	0.878315	NA
RSRC1	0.174467	-0.00370156	0.107851	0.836153	NA
RSRC2	0.600113	0.0527908	0.125914	0.102026	NA
RSRP1	0.427728	-0.0509452	0.128002	0.0976941	NA
RSU1	0.710252	-0.0192942	0.0959277	0.483717	NA
RTCA	1.13705	-0.00279299	0.0817355	0.923341	NA
RTCB	0.896591	0.0161347	0.0916964	0.564169	NA
RTF1	0.291925	-0.00318625	0.103017	0.880405	NA
RTKN	0.774414	-0.0214556	0.095487	0.447481	NA
RTL5	0.123222	-0.00342669	0.11209	0.804973	NA
RTL6	0.255805	-0.00626565	0.102077	0.776633	NA
RTL8A	1.16481	-0.0127919	0.0848039	0.660631	NA
RTL8B	0.236926	0.00893865	0.105849	0.661353	NA
RTL8C	6.31975	0.0155983	0.0610696	0.656284	0.869151
RTN1	12.1449	0.0141587	0.0630248	0.682219	0.882513
RTN2	1.55049	0.180131	0.190463	0.00601784	NA
RTN3	8.67377	-0.0108758	0.0601339	0.756452	0.906628
RTN4	9.32846	-0.072616	0.0764041	0.0688554	0.335627
RTN4IP1	0.125293	0.00211551	0.11335	0.862947	NA
RTN4R	0.0946698	-0.00100737	0.115502	0.916019	NA
RTN4RL1	0.224651	0.00958032	0.105544	0.644558	NA
RTN4RL2	0.37663	0.0119392	0.100548	0.618756	NA
RUBCN	0.24454	0.0122296	0.107109	0.552461	NA
RUBCNL	0.082957	3.62363e-06	0.115427	0.999699	NA
RUFY1	0.18146	0.00210822	0.108614	0.901808	NA
RUFY2	0.685754	0.000667752	0.0899729	0.980004	NA
RUFY3	1.56707	0.00202445	0.0779039	0.946233	NA
RUNDC1	0.106617	0.00249585	0.114331	0.82292	NA
RUNDC3A	1.89914	0.0338634	0.0849847	0.307035	0.649134
RUNDC3B	0.196958	-0.0055116	0.106471	0.77441	NA
RUNX1	0.412232	0.0249236	0.111825	0.288924	NA
RUNX1T1	0.116719	0.00317213	0.112739	0.808941	NA
RUNX2	0.136165	-0.00312519	0.111239	0.831913	NA
RUSC1	1.06599	0.136938	0.184509	0.0112553	NA
RUSC2	0.987984	0.0299579	0.095363	0.327771	NA
RUVBL1	0.238144	-0.0109914	0.105345	0.605519	NA
RUVBL2	0.619571	0.0569413	0.12993	0.0856883	NA
RWDD1	0.815725	0.0387282	0.105568	0.216757	NA
RWDD2A	0.0765045	0.00120175	0.11621	0.890668	NA
RWDD2B	0.13797	-0.00168259	0.111615	0.905398	NA
RWDD4	0.167869	0.0031236	0.109979	0.844883	NA
RXRA	0.373031	0.0203316	0.105565	0.405476	NA
RXRB	0.655569	0.00849209	0.091926	0.74936	NA
RXRG	0.207783	-0.00298297	0.107302	0.870147	NA
RYBP	0.133458	-0.00125652	0.112129	0.926197	NA
RYK	0.209783	-0.00406557	0.108253	0.817539	NA
RYR1	0.190322	-0.000137225	0.108249	0.993676	NA
RYR2	0.198375	0.02106	0.113535	0.302784	NA
S100A1	0.850781	-0.00440452	0.0885954	0.871385	NA
S100A10	53.7678	0.0705554	0.0584761	0.0644536	0.325525
S100A11	6.92534	0.0607105	0.0756615	0.113561	0.394905
S100A13	17.1861	0.286307	0.150127	0.000412773	0.0133463
S100A16	1.46011	0.0529623	0.121721	0.112608	NA
S100A4	4.96301	-0.091714	0.121585	0.041222	0.252273
S100A6	84.5132	-0.0436203	0.0458231	0.212022	0.546422
S100A8	1.03191	0.178346	0.291011	0.00068009	NA
S100A9	0.866518	0.0845256	0.179881	0.00876778	NA
S100B	13.7887	-0.52952	0.13093	1.11999e-06	0.000155199
S100PBP	0.16244	0.00318748	0.110708	0.83464	NA
S1PR3	0.213435	0.00202248	0.109634	0.900439	NA
SAA1	0.0799404	0.000552358	0.117018	0.943426	NA
SAC3D1	0.423417	0.0205735	0.105175	0.404956	NA
SACM1L	0.577246	-0.0205318	0.0985229	0.448998	NA
SACS	0.431947	0.0340037	0.112063	0.221062	NA
SAE1	0.635817	0.00971827	0.0931681	0.71233	NA
SAFB	0.512283	-0.0177638	0.0984534	0.500186	NA
SAFB2	0.227766	0.000489982	0.104669	0.980456	NA
SALL2	0.152703	-0.00420739	0.109441	0.800202	NA
SAMD1	0.270482	0.00611524	0.102356	0.78016	NA
SAMD10	0.0827176	0.00376511	0.116441	0.677644	NA
SAMD14	0.77301	0.0433956	0.110097	0.176368	NA
SAMD4A	0.112739	0.000469729	0.112591	0.971191	NA
SAMD4B	0.294764	-0.00584858	0.0994717	0.802089	NA
SAMD8	0.207078	-0.00108733	0.106193	0.954255	NA
SAMD9L	0.112221	7.96387e-05	0.114115	0.994324	NA
SAMHD1	0.987472	-0.0187912	0.0915403	0.511106	NA
SAMM50	0.473998	0.00991627	0.0979716	0.687428	NA
SAMSN1	0.110691	-0.000314713	0.113171	0.979636	NA
SAP130	0.160042	0.00243405	0.108381	0.888204	NA
SAP18	3.97858	-0.0437303	0.075676	0.223037	0.561748
SAP30	0.417639	0.0407241	0.117241	0.16288	NA
SAP30BP	0.77457	-0.0285348	0.0981708	0.335344	NA
SAP30L	0.451888	0.00438872	0.0948197	0.861394	NA
SAPCD1-AS1	0.153785	0.01173	0.113525	0.446023	NA
SAR1A	0.716327	0.0374079	0.109772	0.21106	NA
SAR1B	0.37748	0.0343903	0.116643	0.189799	NA
SARAF	7.09662	0.00467003	0.0620217	0.892401	0.957297
SARM1	0.365905	-0.0201232	0.104345	0.418763	NA
SARNP	0.113578	0.00433881	0.113567	0.72723	NA
SARS	3.40155	0.013341	0.0686284	0.687316	0.882513
SARS2	0.140308	0.00227759	0.110494	0.882176	NA
SART1	0.195511	0.0010776	0.108087	0.950821	NA
SART3	0.184536	0.0114709	0.112249	0.484532	NA
SASH1	0.286428	-0.00832499	0.104059	0.696698	NA
SASH3	0.138287	0.00874814	0.112002	0.572466	NA
SAT1	3.02683	-0.0364571	0.0812074	0.285311	0.623314
SAT2	1.24978	0.019531	0.0870758	0.511917	NA
SAV1	0.214461	0.0113969	0.106758	0.578874	NA
SAYSD1	0.129771	-0.0027756	0.111831	0.843417	NA
SBDS	1.61861	0.200754	0.199537	0.0042525	NA
SBF1	0.924105	0.00940014	0.0879766	0.73581	NA
SBF2	0.226549	-0.00404721	0.105041	0.839627	NA
SBK1	0.0709443	0.00131467	0.116465	0.876614	NA
SBNO1	0.142301	0.00303684	0.111653	0.831584	NA
SBNO2	0.541005	0.00368654	0.0952354	0.882416	NA
SBSPON	0.374534	0.0439475	0.124625	0.119326	NA
SC5D	0.833721	0.0282625	0.0974618	0.341237	NA
SCAF1	0.337309	0.0203052	0.105693	0.404789	NA
SCAF11	0.320759	0.00317384	0.0989889	0.891619	NA
SCAF4	0.104137	-3.4472e-05	0.115661	0.997049	NA
SCAMP1	0.451826	-0.0410712	0.118945	0.153637	NA
SCAMP1-AS1	0.209669	0.00558131	0.106462	0.771855	NA
SCAMP2	0.805923	-0.060697	0.127721	0.0853237	NA
SCAMP3	1.29	-0.0305944	0.0916894	0.330382	NA
SCAMP4	0.296526	0.00485324	0.100783	0.829757	NA
SCAMP5	1.41653	-0.00200971	0.0791721	0.946018	NA
SCAND1	2.4359	0.00338669	0.0752838	0.912336	0.961245
SCAP	0.547456	0.00873598	0.0946516	0.733941	NA
SCAPER	0.220111	0.00534112	0.103346	0.801379	NA
SCARA3	0.253967	0.00838157	0.103026	0.702639	NA
SCARB1	0.232879	0.0105427	0.105723	0.614346	NA
SCARB2	1.70886	-0.00996796	0.0789133	0.741601	NA
SCCPDH	1.0751	-0.0291082	0.0935586	0.34341	NA
SCD	6.04171	-0.587778	0.116403	1.58436e-08	7.68413e-06
SCD5	1.67199	0.0252829	0.0826356	0.426033	NA
SCFD1	0.380353	0.0351016	0.116436	0.188419	NA
SCFD2	0.16715	-0.000900742	0.109951	0.954527	NA
SCG2	3.65165	0.0393913	0.082744	0.253922	0.589246
SCG3	1.65009	0.205034	0.199653	0.00398637	NA
SCG5	1.90841	0.0192324	0.0788483	0.540583	0.811712
SCGB3A1	0.519341	0.0366947	0.112437	0.20358	NA
SCGN	0.0946738	0.00131538	0.115061	0.896498	NA
SCIN	0.245493	0.00131575	0.103751	0.949108	NA
SCMH1	0.195197	0.0246274	0.118648	0.199945	NA
SCN10A	0.924902	0.0512592	0.115532	0.13088	NA
SCN11A	2.52977	0.0590461	0.108324	0.112654	0.394905
SCN1B	0.58499	0.00552136	0.0936638	0.829617	NA
SCN2A	0.0660333	0.00129932	0.116245	0.881475	NA
SCN2B	0.416854	-0.0158477	0.0999419	0.53064	NA
SCN3B	0.612181	0.0248249	0.101386	0.368373	NA
SCN4B	2.28983	0.0363887	0.0846978	0.28046	0.621624
SCN7A	1.74014	-0.0167417	0.0806022	0.585286	0.838385
SCN8A	0.162832	0.00170733	0.11063	0.910446	NA
SCN9A	2.20223	0.0213027	0.0793151	0.501074	0.78775
SCNM1	0.344333	-0.0152343	0.100824	0.538206	NA
SCNN1D	0.110348	0.00310682	0.114815	0.771585	NA
SCO1	0.316533	-0.00289075	0.0987309	0.901659	NA
SCOC	3.09527	0.0495188	0.0883135	0.170812	0.494589
SCP2	1.57646	-0.0379138	0.091075	0.25519	NA
SCPEP1	0.670289	-0.0291527	0.102397	0.311152	NA
SCRG1	6.32683	-0.00540385	0.0725389	0.864206	0.949674
SCRIB	0.444811	-0.0493558	0.128963	0.0951842	NA
SCRN1	0.753644	-0.00422982	0.0882839	0.876809	NA
SCRN2	0.440425	-0.00968698	0.0987687	0.689817	NA
SCRN3	0.115315	0.00151472	0.113629	0.898346	NA
SCRT1	0.228741	-0.0121367	0.108963	0.529436	NA
SCUBE1	0.170785	-4.04056e-05	0.109815	0.997973	NA
SCX	0.0781211	-0.00052491	0.116082	0.952631	NA
SCYL1	0.847978	-0.00899015	0.0891795	0.743474	NA
SCYL2	0.287011	0.0369948	0.121819	0.144944	NA
SDAD1	0.182069	0.00105429	0.108625	0.950585	NA
SDC2	0.289004	-0.00776303	0.102482	0.725706	NA
SDC3	0.533276	0.199584	0.259604	0.00112775	NA
SDC4	0.328158	0.000120215	0.101166	0.995657	NA
SDCBP	2.38852	-0.0617554	0.100612	0.106924	0.391973
SDCBP2	0.12375	0.00182404	0.112894	0.886236	NA
SDCBP2-AS1	0.14322	0.0111359	0.113029	0.474167	NA
SDCCAG3	0.153568	0.00418166	0.111068	0.781556	NA
SDCCAG8	0.865528	0.0333234	0.11246	0.222832	NA
SDE2	0.135483	0.00336291	0.111985	0.809898	NA
SDF2	0.566542	0.005058	0.0923133	0.846234	NA
SDF2L1	0.505202	0.0148682	0.0984851	0.560784	NA
SDF4	1.61526	-0.0205031	0.0836005	0.504	NA
SDHA	1.93024	-0.0164517	0.0805195	0.591496	0.840815
SDHAF1	0.282725	-0.00514408	0.101045	0.81894	NA
SDHAF3	0.228363	0.0230871	0.113588	0.283779	NA
SDHAF4	0.102145	0.0011664	0.1148	0.910808	NA
SDHB	1.15964	-0.0332957	0.0960415	0.289246	NA
SDHC	0.898234	-0.0296833	0.0968122	0.326443	NA
SDK1	0.176283	0.00478897	0.110788	0.757057	NA
SDK2	0.192476	0.00455027	0.106351	0.812278	NA
SDR16C5	0.0898065	0.000268417	0.116119	0.97562	NA
SDR39U1	0.812343	0.0257803	0.0972737	0.374172	NA
SDSL	0.321754	0.00616308	0.100274	0.788672	NA
SEC11A	0.762136	-0.0082188	0.0909025	0.759659	NA
SEC11C	1.82281	0.104874	0.13806	0.0289381	0.214157
SEC13	0.823828	-0.0184382	0.0927484	0.513352	NA
SEC14L1	0.334256	0.0177888	0.103399	0.46713	NA
SEC16A	0.430045	0.0288826	0.109243	0.275981	NA
SEC22B	0.635134	-0.0326818	0.105566	0.263106	NA
SEC22C	0.694095	0.0216331	0.0971815	0.437019	NA
SEC23A	0.623984	0.0282751	0.101835	0.323426	NA
SEC23B	0.258917	-0.00668671	0.101587	0.765424	NA
SEC23IP	0.153524	0.00680842	0.111809	0.650166	NA
SEC24B	0.254568	0.0133379	0.104909	0.548821	NA
SEC24C	0.39819	0.0187765	0.102044	0.458892	NA
SEC24D	0.168761	-0.00347363	0.112179	0.801131	NA
SEC31A	0.877184	0.00136028	0.0854572	0.96123	NA
SEC61A1	1.31996	-0.0745789	0.126644	0.064048	NA
SEC61A2	0.238979	-0.00609633	0.102664	0.779122	NA
SEC61B	1.70432	-0.0252077	0.0832465	0.42566	NA
SEC61G	2.28213	0.0234492	0.0773173	0.469037	0.763868
SEC62	0.768294	0.0286581	0.0991959	0.330015	NA
SEC63	0.483203	0.0310832	0.108524	0.261911	NA
SECISBP2	0.210826	0.00478689	0.107257	0.796108	NA
SECISBP2L	0.450074	0.0276713	0.107511	0.298841	NA
SECTM1	0.373259	0.0167193	0.101891	0.4994	NA
SEH1L	0.140891	0.000416204	0.112431	0.974824	NA
SEL1L	0.601412	0.0324299	0.105829	0.264116	NA
SEL1L3	0.42668	-0.00783612	0.0958594	0.755159	NA
SELENBP1	0.180414	-0.00180259	0.109303	0.912758	NA
SELENOF	1.14109	-0.00778772	0.0829871	0.788311	NA
SELENOI	0.295129	0.00459205	0.101026	0.837697	NA
SELENOK	1.44483	-0.110582	0.151269	0.0243149	NA
SELENOM	5.19033	-0.176717	0.137188	0.00410093	0.0631413
SELENOO	0.480343	-0.00762304	0.0958798	0.761263	NA
SELENOP	3.08059	-0.023613	0.0816125	0.455355	0.756723
SELENOS	0.62805	-0.0186683	0.0961846	0.494259	NA
SELENOT	2.21522	-0.0214155	0.0779601	0.502604	0.788877
SELENOW	22.4639	0.0332582	0.0519502	0.356201	0.693805
SELPLG	0.367932	-0.0238171	0.111089	0.307209	NA
SEM1	2.06853	0.0240545	0.0790687	0.454571	0.756723
SEMA3B	2.75716	-0.0567498	0.106171	0.122629	0.414461
SEMA3C	0.200087	-1.81359e-05	0.107354	0.999198	NA
SEMA3G	0.947463	0.0743455	0.138895	0.0541129	NA
SEMA4B	0.53745	0.0538352	0.129643	0.0895681	NA
SEMA4C	0.260206	0.00152107	0.104243	0.940304	NA
SEMA4D	0.496941	-0.0194349	0.0996169	0.462288	NA
SEMA4F	0.403745	0.00168975	0.096131	0.944938	NA
SEMA5A	0.103869	-0.00142397	0.115228	0.885891	NA
SEMA6A	0.0700651	-0.00103932	0.117016	0.894374	NA
SEMA6C	0.257985	0.0516075	0.138885	0.0543779	NA
SEMA6D	0.496202	0.0590745	0.134794	0.0715059	NA
SEMA7A	0.40211	-0.00686212	0.0981496	0.775526	NA
SENP2	0.262537	-0.00245658	0.10057	0.912948	NA
SENP5	0.312081	-0.0117241	0.103457	0.602949	NA
SENP6	0.510429	-0.00358445	0.0939313	0.887806	NA
SENP7	0.139921	0.00438565	0.111445	0.76607	NA
SEPHS1	0.38811	0.00657087	0.0988874	0.78158	NA
SEPHS2	0.327633	0.00157639	0.0996827	0.945058	NA
SEPT7P2	0.151885	0.00805008	0.110338	0.631244	NA
SERAC1	0.157692	0.00640068	0.111467	0.674194	NA
SERBP1	0.827484	-0.0366687	0.10684	0.227005	NA
SERF2	16.8988	-0.0710848	0.0601777	0.064263	0.325525
SERGEF	1.09106	0.0425586	0.101612	0.200249	NA
SERHL2	0.0705679	0.0019062	0.116578	0.821199	NA
SERINC1	4.72046	0.0108109	0.0688088	0.742657	0.902236
SERINC2	0.50603	-0.000161447	0.0947545	0.994844	NA
SERINC3	2.6067	0.0660883	0.0992505	0.0926232	0.380631
SERINC5	0.699416	-0.0437734	0.115593	0.158078	NA
SERP1	0.987043	0.011014	0.0889575	0.692066	NA
SERP2	0.975512	0.00238337	0.0848844	0.932566	NA
SERPINA1	0.422782	0.0306713	0.109357	0.260351	NA
SERPINB1	0.760371	0.0260479	0.0974217	0.36994	NA
SERPINB6	2.21448	-0.141828	0.15715	0.0124583	0.127206
SERPINB8	0.158505	0.00367641	0.107998	0.836143	NA
SERPINB9	0.284036	0.0166308	0.105303	0.47291	NA
SERPINE2	0.783777	0.00436156	0.0918955	0.867626	NA
SERPINF1	1.76337	-0.0434316	0.106373	0.185191	0.517682
SERPING1	5.46009	0.0172104	0.0792678	0.579246	0.836113
SERPINH1	0.600837	-0.0500666	0.12311	0.115327	NA
SERPINI1	0.400626	-0.00622509	0.0985918	0.793531	NA
SERTAD1	0.210395	0.0142239	0.11261	0.414281	NA
SERTAD2	0.110302	0.00323223	0.112943	0.802162	NA
SERTAD3	0.182861	0.0103354	0.112223	0.516615	NA
SERTAD4-AS1	0.151757	0.0074072	0.112458	0.61109	NA
SERTM1	0.39741	-0.00378558	0.0975799	0.87453	NA
SESN1	0.580058	0.216195	0.256218	0.00124383	NA
SESN2	0.165812	0.00251831	0.110493	0.870053	NA
SESN3	0.355187	-0.0266163	0.108748	0.300525	NA
SESTD1	0.136831	-0.0011475	0.108955	0.945305	NA
SET	0.810434	0.00702349	0.0879678	0.79912	NA
SETD1A	0.160717	0.00481624	0.110535	0.759455	NA
SETD1B	0.0957127	0.000331809	0.11496	0.973975	NA
SETD2	0.202067	-0.00207194	0.106598	0.911805	NA
SETD3	0.375226	0.00340853	0.0993801	0.882822	NA
SETD4	0.0853591	5.86386e-05	0.11489	0.995436	NA
SETD5	0.138851	0.00300714	0.111125	0.839242	NA
SETD6	0.100491	0.000922856	0.115304	0.924853	NA
SETD7	0.389609	-0.00224567	0.0983474	0.92398	NA
SETDB1	0.161757	-8.94402e-05	0.111552	0.994958	NA
SETDB2	0.0757047	-0.000230606	0.116665	0.977451	NA
SETMAR	0.0764133	0.00103167	0.116193	0.906089	NA
SETX	0.346193	-0.00172315	0.100042	0.939498	NA
SEZ6	0.531564	0.00812267	0.0937545	0.754068	NA
SEZ6L	0.146283	0.00325602	0.111717	0.819224	NA
SEZ6L2	1.07046	-0.0212163	0.0904503	0.470531	NA
SF1	1.01393	-0.0180834	0.0887331	0.534584	NA
SF3A1	0.515441	-0.020582	0.100232	0.438803	NA
SF3A2	0.108761	0.00137474	0.114182	0.902135	NA
SF3A3	0.283388	0.00923298	0.101232	0.688892	NA
SF3B1	0.821033	-0.0411062	0.109558	0.190115	NA
SF3B2	0.764422	-0.0706039	0.137456	0.0588629	NA
SF3B3	0.300241	-0.00224376	0.100174	0.921125	NA
SF3B4	0.156163	-0.00300282	0.109169	0.857228	NA
SF3B5	2.09264	-0.067508	0.111956	0.0854701	0.369622
SF3B6	0.919989	-0.0691696	0.130032	0.0694453	NA
SFI1	0.131755	0.00680508	0.111575	0.655236	NA
SFMBT2	0.364279	-0.00608821	0.0985119	0.798119	NA
SFPQ	1.07094	0.016572	0.0859848	0.57382	NA
SFRP4	0.256374	-0.0153823	0.111954	0.406111	NA
SFRP5	0.945632	-0.266672	0.258934	0.000945609	NA
SFSWAP	0.363955	0.0395839	0.120674	0.148103	NA
SFT2D1	0.503784	0.00538768	0.0941474	0.832486	NA
SFT2D2	0.201554	-0.000309075	0.105314	0.987395	NA
SFTPD	0.0982671	0.00355575	0.115287	0.72908	NA
SFXN1	0.456507	0.0346856	0.114699	0.201548	NA
SFXN3	0.287658	-0.0188228	0.107266	0.413621	NA
SFXN4	0.20095	-0.00151943	0.106667	0.934966	NA
SFXN5	0.213138	0.00823361	0.109375	0.640757	NA
SGCB	0.779551	0.000329749	0.089109	0.990223	NA
SGCD	0.310204	0.0189971	0.105475	0.428021	NA
SGCE	0.670965	-0.00396592	0.0914783	0.880043	NA
SGF29	0.107329	-0.00161591	0.115652	0.864147	NA
SGIP1	0.244175	-0.00561914	0.103538	0.790577	NA
SGK1	0.467288	-0.0310599	0.1115	0.243668	NA
SGK3	0.0729327	-7.02948e-05	0.116304	0.993453	NA
SGMS1	0.171823	-0.00732697	0.109246	0.675281	NA
SGPL1	0.253493	0.0298585	0.118687	0.186287	NA
SGPP1	0.307816	-0.00982779	0.102542	0.662739	NA
SGPP2	0.320451	-0.00266539	0.0990887	0.908586	NA
SGSH	0.219184	0.0101876	0.105604	0.625862	NA
SGSM1	0.187973	-0.0100558	0.107314	0.610552	NA
SGSM2	0.372156	0.0608459	0.141548	0.0531129	NA
SGSM3	0.354936	-0.0040096	0.0995953	0.862039	NA
SGTA	0.600269	0.0675264	0.139013	0.0584612	NA
SGTB	0.50306	-0.0262236	0.103745	0.337729	NA
SH2B1	0.513792	0.00349214	0.0940844	0.890412	NA
SH2B2	0.087889	0.00172489	0.115328	0.860877	NA
SH2B3	0.185977	-0.00606126	0.108968	0.727669	NA
SH2D3C	0.0884267	-0.000343728	0.115684	0.970508	NA
SH3BGR	0.114824	-0.0013129	0.113145	0.91575	NA
SH3BGRL	1.7359	0.0146624	0.0774442	0.637342	NA
SH3BGRL2	1.69424	-0.00714022	0.078609	0.812303	NA
SH3BGRL3	11.768	0.0429002	0.0555297	0.241277	0.57567
SH3BP1	0.113263	-0.00327299	0.113322	0.793071	NA
SH3BP2	0.65923	0.0164331	0.0983565	0.527635	NA
SH3BP4	0.436322	0.0147061	0.100851	0.549791	NA
SH3BP5	0.270967	-0.0058248	0.104229	0.779175	NA
SH3BP5L	0.330119	0.000798863	0.0968343	0.973613	NA
SH3D19	0.444098	-0.0259964	0.105351	0.330812	NA
SH3GL1	0.456894	0.0309115	0.109962	0.254736	NA
SH3GL2	0.595704	-0.0143496	0.0955807	0.587394	NA
SH3GL3	0.331266	0.00775834	0.100159	0.739127	NA
SH3GLB1	0.56207	-0.0145972	0.0959707	0.579929	NA
SH3GLB2	2.70181	0.0202854	0.0731945	0.535704	0.809637
SH3KBP1	0.382703	0.0169746	0.102176	0.492201	NA
SH3PXD2A	0.513833	0.0355765	0.113733	0.202816	NA
SH3PXD2B	0.108449	-0.00291639	0.113902	0.803738	NA
SH3RF3	0.0991175	0.000277792	0.115778	0.975871	NA
SH3TC1	0.169386	0.0062995	0.111012	0.687022	NA
SH3YL1	0.162779	0.00023137	0.1078	0.989564	NA
SHANK2	0.301786	0.00528973	0.102302	0.808452	NA
SHANK3	0.244334	0.0108887	0.106782	0.592741	NA
SHARPIN	0.623099	0.0276558	0.104119	0.319156	NA
SHC2	1.46563	0.0741276	0.123034	0.0666606	NA
SHC4	0.133857	-0.00485033	0.111579	0.741565	NA
SHF	0.25554	0.0201729	0.113191	0.317246	NA
SHH	0.0812821	0.000871877	0.117498	0.904953	NA
SHISA3	0.166147	0.00254686	0.110976	0.864409	NA
SHISA4	1.32321	-0.0130076	0.0845086	0.656404	NA
SHISA5	1.4121	-0.0196069	0.0842823	0.518692	NA
SHISA6	0.503213	0.00688928	0.0956804	0.783457	NA
SHISA9	0.0904286	-0.000487186	0.115179	0.96079	NA
SHKBP1	0.518309	0.0472813	0.122242	0.124101	NA
SHMT1	0.280875	-0.000543981	0.101154	0.980358	NA
SHMT2	0.29984	0.00048675	0.102836	0.981638	NA
SHOC2	0.530609	0.0199492	0.101984	0.438689	NA
SHPRH	0.0843858	0.0010718	0.115855	0.906663	NA
SHROOM1	0.113487	0.00568161	0.113901	0.648445	NA
SHTN1	0.304327	-0.00120218	0.0994193	0.958298	NA
SIAE	0.948043	0.0307103	0.0961876	0.316604	NA
SIAH1	0.158953	-0.00235965	0.107854	0.894223	NA
SIAH2	0.121607	0.00116504	0.112428	0.929802	NA
SIDT2	0.276684	0.00506322	0.10197	0.817753	NA
SIGIRR	2.19253	-0.0143009	0.0766275	0.647213	0.869151
SIGLEC1	0.187925	0.00494042	0.110135	0.759405	NA
SIGLEC10	0.183086	0.0150954	0.111914	0.412093	NA
SIGLEC9	0.111323	0.00431971	0.114116	0.714589	NA
SIGMAR1	0.576313	-0.009285	0.0956881	0.714861	NA
SIK2	0.28448	0.0186078	0.10629	0.427059	NA
SIK3	0.513824	-0.021707	0.100826	0.417007	NA
SIKE1	0.327405	0.00448756	0.101038	0.841216	NA
SIL1	0.548251	-0.0252154	0.102051	0.359673	NA
SIMC1	0.0830818	0.000251834	0.116373	0.976338	NA
SIN3A	0.180497	-0.00813827	0.10801	0.663237	NA
SIN3B	0.583373	-0.0224991	0.101002	0.403728	NA
SIPA1	0.680136	0.0297163	0.103967	0.298037	NA
SIPA1L1	0.190027	-0.00427893	0.109288	0.79864	NA
SIPA1L2	0.486386	0.00994479	0.0968644	0.691808	NA
SIRPA	0.370506	0.0412519	0.121034	0.14247	NA
SIRT1	0.0680582	0.000193392	0.117047	0.980061	NA
SIRT2	1.05324	-0.0313297	0.0971902	0.306702	NA
SIRT3	0.249218	-0.00280856	0.103329	0.893404	NA
SIRT5	0.170999	0.00418371	0.108271	0.812371	NA
SIRT6	0.128905	0.00306086	0.112911	0.812515	NA
SIRT7	0.276214	-0.00840139	0.10422	0.692989	NA
SIVA1	0.963718	0.0352514	0.102172	0.253553	NA
SIX1	0.38477	-0.00300142	0.096722	0.901633	NA
SIX5	0.0917551	0.00119423	0.1156	0.899482	NA
SKA2	0.468332	0.0192455	0.102162	0.44969	NA
SKAP2	0.547152	-0.019391	0.10047	0.458043	NA
SKI	0.171489	0.00205488	0.109308	0.900701	NA
SKIL	0.13042	-0.00281338	0.112408	0.834053	NA
SKIV2L	0.397251	-0.0322057	0.112377	0.230237	NA
SKIV2L2	0.232708	-0.0147831	0.105838	0.506016	NA
SKP1	10.6154	0.28129	0.129847	0.000208126	0.00841178
SLA	0.117867	0.00225986	0.113123	0.856966	NA
SLAIN2	0.278817	0.00480828	0.099886	0.834494	NA
SLBP	0.497439	0.0109869	0.0967055	0.664644	NA
SLC10A3	0.342669	-0.00924677	0.100648	0.692032	NA
SLC11A1	0.185526	0.0122127	0.112118	0.468862	NA
SLC11A2	0.308631	-0.0272738	0.112418	0.263768	NA
SLC12A2	0.369716	0.0107282	0.0994878	0.657238	NA
SLC12A4	0.233918	0.00720988	0.103389	0.737577	NA
SLC12A6	0.153294	0.00713964	0.110677	0.659208	NA
SLC12A7	0.213767	0.00362657	0.108072	0.837732	NA
SLC12A9	0.527471	-0.000846022	0.0934378	0.973511	NA
SLC14A1	0.0856862	0.00188535	0.116956	0.814206	NA
SLC15A2	0.0822915	-0.00118003	0.116436	0.88937	NA
SLC15A3	1.46951	-0.0263376	0.0885992	0.394688	NA
SLC15A4	0.229343	-0.00485225	0.104312	0.813564	NA
SLC16A1	0.0876703	0.00029573	0.115715	0.974521	NA
SLC16A14	0.0822604	0.000341043	0.115441	0.971626	NA
SLC16A2	0.174115	0.000206722	0.108653	0.990279	NA
SLC16A3	0.683771	0.0188562	0.0971317	0.486149	NA
SLC16A4	0.102867	0.000767192	0.114297	0.944375	NA
SLC16A7	0.107005	0.000857293	0.113238	0.9443	NA
SLC16A8	0.156789	0.0146016	0.112692	0.40535	NA
SLC17A5	0.319962	-0.00459302	0.0997285	0.842163	NA
SLC17A6	0.691318	0.0206915	0.0961604	0.45762	NA
SLC17A7	0.339231	-0.00681614	0.099349	0.772013	NA
SLC18B1	0.0927352	0.003001	0.114395	0.788236	NA
SLC19A1	0.10264	-9.827e-05	0.113898	0.993157	NA
SLC1A3	0.279166	0.0224761	0.109711	0.336477	NA
SLC1A4	1.45734	0.0310969	0.0888953	0.331093	NA
SLC1A5	0.434983	-0.0381609	0.117749	0.1691	NA
SLC20A1	0.424156	0.00734907	0.0966103	0.766687	NA
SLC20A2	0.497783	0.000748514	0.094056	0.976352	NA
SLC22A15	0.0631274	0.000192511	0.117326	0.979354	NA
SLC22A17	2.18789	0.0101698	0.0778455	0.738925	0.900741
SLC22A18	0.486133	0.0186709	0.102816	0.455296	NA
SLC22A23	0.139849	-0.000214286	0.109829	0.989245	NA
SLC22A3	0.250451	0.00540758	0.106121	0.781106	NA
SLC22A4	0.0624412	0.00070755	0.117402	0.923684	NA
SLC23A2	0.543335	-0.011372	0.095119	0.661655	NA
SLC24A2	0.202919	0.00836571	0.105909	0.679114	NA
SLC25A1	2.84741	-0.360333	0.217506	0.000386985	0.0131194
SLC25A11	1.04003	0.0179196	0.0871462	0.542866	NA
SLC25A12	0.619305	0.0245856	0.0992967	0.382024	NA
SLC25A13	0.128929	-0.00158169	0.111275	0.913197	NA
SLC25A14	0.250907	0.0050675	0.103846	0.808359	NA
SLC25A16	0.138499	0.00680743	0.112014	0.645751	NA
SLC25A17	0.13365	0.00581957	0.111274	0.702799	NA
SLC25A19	0.230411	-0.000524527	0.104515	0.979185	NA
SLC25A20	0.169336	0.00475038	0.109638	0.774048	NA
SLC25A22	0.490174	-0.00798584	0.0958333	0.750937	NA
SLC25A23	0.954681	-0.00368162	0.0857936	0.895268	NA
SLC25A24	0.153015	-0.00259806	0.110842	0.863002	NA
SLC25A25	0.392265	0.00539482	0.0976315	0.822896	NA
SLC25A26	0.330565	0.016994	0.100823	0.501204	NA
SLC25A27	0.0871136	0.000215927	0.115248	0.982455	NA
SLC25A28	0.339014	-0.0107221	0.0987158	0.661672	NA
SLC25A29	0.0909632	-0.000602814	0.115586	0.949004	NA
SLC25A3	4.11674	-0.0370091	0.0708933	0.295132	0.63759
SLC25A30	0.139244	0.00192468	0.111062	0.896254	NA
SLC25A32	0.214823	-0.00178258	0.105961	0.925857	NA
SLC25A33	0.287408	-0.00882692	0.101531	0.699032	NA
SLC25A36	0.373632	-0.0111838	0.100371	0.63972	NA
SLC25A37	0.148505	0.000198811	0.11017	0.989811	NA
SLC25A38	0.645211	0.0381318	0.110036	0.205637	NA
SLC25A39	1.0435	0.00609319	0.0840227	0.831263	NA
SLC25A4	3.63451	0.0184504	0.0714361	0.575226	0.834034
SLC25A40	0.222429	0.0126703	0.106222	0.551607	NA
SLC25A42	0.161452	0.0013858	0.109043	0.933707	NA
SLC25A43	0.10415	0.00354786	0.114583	0.748718	NA
SLC25A44	0.242229	0.0311393	0.119908	0.170425	NA
SLC25A46	0.441414	0.0140672	0.0980615	0.581442	NA
SLC25A5	1.59278	-0.0107584	0.0790977	0.722225	NA
SLC25A53	0.184893	0.00556266	0.108127	0.757127	NA
SLC26A11	0.234048	-0.00418911	0.104396	0.837578	NA
SLC26A2	0.13858	0.00805014	0.112348	0.589167	NA
SLC26A6	0.104946	-0.00112014	0.11519	0.91025	NA
SLC27A1	0.306944	-0.0115683	0.103578	0.60608	NA
SLC27A3	0.147413	0.00102313	0.110293	0.947272	NA
SLC27A4	1.14979	0.01771	0.0868642	0.547917	NA
SLC27A5	0.274476	0.00898799	0.101823	0.692361	NA
SLC27A6	0.0818633	0.000992805	0.116946	0.899971	NA
SLC29A1	0.385016	-0.0085102	0.0979619	0.727237	NA
SLC29A2	0.0831605	0.00101218	0.115894	0.911338	NA
SLC29A3	0.217433	0.0131469	0.109521	0.495693	NA
SLC29A4	0.095858	1.41177e-05	0.113591	0.999048	NA
SLC2A1	1.21508	-0.0279973	0.100897	0.330811	NA
SLC2A13	0.147234	0.00258681	0.109754	0.872429	NA
SLC2A1-AS1	0.0727431	0.00136322	0.117984	0.842953	NA
SLC2A3	1.38024	-0.0342281	0.0936222	0.285638	NA
SLC2A4RG	0.292915	0.0135138	0.102468	0.565818	NA
SLC2A5	0.444255	-0.00291407	0.0964477	0.904905	NA
SLC2A6	1.07808	-0.0435208	0.105748	0.186031	NA
SLC2A8	0.380127	-0.01653	0.101599	0.505333	NA
SLC2A9	0.143059	0.00449735	0.112811	0.735624	NA
SLC30A1	0.209996	-0.00375207	0.105999	0.845895	NA
SLC30A4	0.166596	0.0164462	0.115398	0.315268	NA
SLC30A5	0.24181	-0.00692362	0.102491	0.752641	NA
SLC30A6	0.154595	0.00718963	0.111721	0.636659	NA
SLC30A9	0.704471	0.0195892	0.0947093	0.483643	NA
SLC31A1	0.127619	0.00027878	0.11138	0.984488	NA
SLC31A2	0.170807	0.00647024	0.109547	0.70368	NA
SLC33A1	0.19911	-0.00229128	0.105485	0.906582	NA
SLC35A1	0.131408	0.00639193	0.11254	0.65133	NA
SLC35A2	0.21241	0.00220131	0.105867	0.908957	NA
SLC35A4	0.475451	-0.000945262	0.094076	0.970133	NA
SLC35A5	0.383773	0.00492623	0.099276	0.832669	NA
SLC35B1	0.521816	-0.00710484	0.0939116	0.782549	NA
SLC35B2	0.757799	-0.0648095	0.135025	0.0673645	NA
SLC35B3	0.195098	-0.00254941	0.106096	0.893888	NA
SLC35B4	0.237965	0.00250777	0.105693	0.897127	NA
SLC35C1	0.324763	7.51801e-05	0.100056	0.997353	NA
SLC35C2	0.713268	0.0345138	0.104563	0.251702	NA
SLC35D2	0.212076	0.0119698	0.109085	0.531913	NA
SLC35E2B	0.121918	0.00470877	0.114337	0.686642	NA
SLC35E3	0.102637	0.000827881	0.1143	0.93998	NA
SLC35E4	0.115177	-0.00102868	0.11406	0.927456	NA
SLC35F1	0.603963	-0.100595	0.172368	0.017627	NA
SLC35F5	0.258113	0.0304035	0.119853	0.172238	NA
SLC35G1	0.0729119	0.00178436	0.116964	0.823389	NA
SLC35G2	0.402614	-0.0133766	0.100102	0.585754	NA
SLC36A1	0.289066	-0.0237527	0.111527	0.303056	NA
SLC36A4	0.235589	0.00259535	0.104028	0.899314	NA
SLC37A1	0.158432	0.00452131	0.108984	0.791236	NA
SLC37A3	0.109758	0.00318569	0.111917	0.820279	NA
SLC37A4	0.239525	-0.0102955	0.105743	0.621291	NA
SLC38A1	0.347342	0.0246563	0.109164	0.317259	NA
SLC38A10	0.842255	0.0105464	0.0922867	0.693574	NA
SLC38A2	2.16555	-0.0118269	0.079538	0.696039	0.886013
SLC38A6	0.0616596	0.000460046	0.11742	0.950097	NA
SLC38A7	0.193332	0.018903	0.114597	0.305689	NA
SLC38A9	0.115639	-0.00112281	0.114896	0.913137	NA
SLC39A1	0.386379	0.000393392	0.0980467	0.98671	NA
SLC39A10	0.238247	0.00748577	0.104714	0.718716	NA
SLC39A13	0.907204	-0.0109059	0.0873775	0.699152	NA
SLC39A14	0.278822	0.0112875	0.10362	0.613288	NA
SLC39A4	0.165498	0.00949878	0.111697	0.554488	NA
SLC39A6	0.553169	0.00228782	0.0927262	0.929258	NA
SLC39A7	0.397186	0.011667	0.0998593	0.630124	NA
SLC39A8	0.0962964	0.00157997	0.114602	0.88256	NA
SLC39A9	0.155961	-0.00696989	0.109517	0.684731	NA
SLC3A2	1.2225	-0.00159893	0.0842329	0.954983	NA
SLC40A1	0.288883	0.0295831	0.115582	0.219452	NA
SLC41A1	0.0624787	0.000354092	0.118484	0.955095	NA
SLC41A3	1.23486	-0.0332677	0.0939784	0.294723	NA
SLC43A2	0.595393	-0.00953167	0.0928871	0.718259	NA
SLC44A1	0.590723	-0.0333585	0.109099	0.241253	NA
SLC44A2	3.14648	0.0250651	0.074065	0.450613	0.756723
SLC44A3-AS1	0.111823	0.0101762	0.115209	0.435357	NA
SLC45A1	0.439296	0.0208316	0.103767	0.41178	NA
SLC45A4	0.142501	0.00101055	0.110417	0.947501	NA
SLC46A3	0.10364	0.000465808	0.113793	0.967947	NA
SLC47A1	0.635768	0.0055416	0.0934441	0.829522	NA
SLC48A1	0.493981	0.0186655	0.101549	0.464276	NA
SLC4A1AP	0.193904	-0.00178065	0.105266	0.927773	NA
SLC4A2	0.413125	0.00970817	0.098471	0.690735	NA
SLC4A3	0.336239	-0.00242766	0.0976671	0.918916	NA
SLC4A4	0.2816	0.00613522	0.101933	0.781719	NA
SLC4A7	0.156823	-0.00206071	0.111328	0.886964	NA
SLC4A8	0.144103	0.00623183	0.111257	0.68537	NA
SLC50A1	0.462644	-0.0032425	0.0940108	0.898249	NA
SLC52A2	0.517328	-0.00230273	0.0947861	0.926669	NA
SLC5A6	0.218912	0.0147117	0.110479	0.445528	NA
SLC6A15	0.47233	0.0130252	0.0985028	0.60381	NA
SLC6A17	0.238857	-0.00665384	0.104941	0.745199	NA
SLC6A6	0.0897213	0.00305205	0.115504	0.75764	NA
SLC6A8	0.210401	0.000651168	0.106227	0.97254	NA
SLC7A1	0.329293	0.00194074	0.100075	0.931854	NA
SLC7A14	0.167884	0.00756748	0.112775	0.596803	NA
SLC7A2	0.158472	0.00823828	0.113224	0.559346	NA
SLC7A4	0.343564	0.0338899	0.117498	0.185262	NA
SLC7A5	0.235797	-0.00494634	0.10108	0.825466	NA
SLC7A6	0.128748	-0.00171247	0.111827	0.902174	NA
SLC7A6OS	0.108264	6.25172e-05	0.11415	0.995528	NA
SLC7A7	0.334518	-0.0157236	0.101599	0.522221	NA
SLC7A8	0.112652	0.000297841	0.114939	0.976694	NA
SLC8A1	0.237813	0.0166977	0.109316	0.425467	NA
SLC8A3	0.0804994	0.000448478	0.116474	0.957329	NA
SLC8B1	0.30206	0.0235967	0.107565	0.343191	NA
SLC9A1	0.267409	0.0169041	0.110807	0.399859	NA
SLC9A3-AS1	0.202656	0.00411079	0.107985	0.81784	NA
SLC9A3R1	2.05658	0.0896953	0.126152	0.0435144	0.260549
SLC9A3R2	1.06064	0.0292351	0.0948208	0.338081	NA
SLC9A5	0.0877655	0.00123161	0.11625	0.887437	NA
SLC9A6	0.657706	-0.040935	0.111521	0.184728	NA
SLC9A7	0.630474	0.0111208	0.0932868	0.675282	NA
SLC9A8	0.200461	-0.00198208	0.106796	0.91491	NA
SLC9A9	0.459123	-0.00805309	0.0963512	0.747082	NA
SLC9B2	0.366973	0.0447036	0.125097	0.116143	NA
SLCO1C1	0.134404	-1.17165e-05	0.112578	0.999282	NA
SLCO2B1	0.886915	-0.0222346	0.0943364	0.439191	NA
SLCO3A1	0.0905323	0.00232776	0.115302	0.815403	NA
SLF2	0.153241	-0.00117045	0.110188	0.940116	NA
SLFN11	0.322681	-0.0126004	0.103478	0.580105	NA
SLFN5	0.16764	0.00166749	0.108484	0.922621	NA
SLIRP	1.22042	0.0934125	0.142973	0.0364573	NA
SLIT2	0.175594	-0.000605694	0.111331	0.966445	NA
SLIT3	0.0909011	0.000345601	0.115124	0.972351	NA
SLITRK1	0.120244	0.00244184	0.112636	0.852339	NA
SLITRK2	0.412782	-0.0060828	0.0985027	0.798323	NA
SLITRK3	0.145399	0.0010221	0.110307	0.947277	NA
SLITRK4	0.115297	0.00331601	0.11326	0.791706	NA
SLITRK5	0.256468	0.0012777	0.105087	0.948399	NA
SLK	0.32336	0.0182136	0.104252	0.45235	NA
SLMAP	0.234561	0.00921589	0.106275	0.648245	NA
SLTM	0.50912	-0.0401909	0.116367	0.168874	NA
SLU7	0.371518	0.0326306	0.11101	0.235974	NA
SMAD2	0.595049	0.00688449	0.0931481	0.791018	NA
SMAD3	0.0780035	0.000592402	0.117092	0.938727	NA
SMAD4	0.237793	0.00652681	0.104112	0.755568	NA
SMAD5	0.156862	0.00633987	0.110346	0.696753	NA
SMAD6	0.115691	0.00025054	0.114898	0.980489	NA
SMAD7	0.125364	0.00114923	0.112391	0.930962	NA
SMAD9	0.280583	-0.0325705	0.117436	0.190318	NA
SMAP1	0.358498	-0.0240191	0.106041	0.349948	NA
SMAP2	0.37694	0.0295552	0.113113	0.2417	NA
SMARCA1	0.472927	-0.00525659	0.0959957	0.831875	NA
SMARCA2	0.692952	0.0406492	0.111314	0.186917	NA
SMARCA4	0.561915	-0.0111656	0.0938373	0.672072	NA
SMARCA5	0.484429	-0.00187976	0.0959028	0.939005	NA
SMARCAD1	0.120907	-0.00182202	0.111032	0.901902	NA
SMARCAL1	0.152694	0.00735495	0.111212	0.640694	NA
SMARCB1	0.429336	-0.0120964	0.0985259	0.626787	NA
SMARCC1	0.173117	-0.00425058	0.111295	0.774936	NA
SMARCD1	0.184493	0.00532025	0.109847	0.746762	NA
SMARCD2	0.269115	0.0163835	0.105092	0.47983	NA
SMARCD3	0.497137	0.047788	0.124079	0.116295	NA
SMARCE1	0.346819	-0.00516915	0.0994587	0.824113	NA
SMC1A	0.254034	-0.012788	0.107344	0.535362	NA
SMC2	0.111649	0.00137071	0.113657	0.907607	NA
SMC3	0.263657	0.00065747	0.10163	0.975983	NA
SMC4	0.0584573	0.000420291	0.118181	0.949087	NA
SMC5	0.0998216	0.00260025	0.115084	0.800301	NA
SMC6	0.108602	0.00298581	0.11392	0.799022	NA
SMCHD1	0.339967	0.0235878	0.107466	0.344127	NA
SMCO4	0.158541	0.0086731	0.113928	0.523215	NA
SMCR8	0.111687	-0.000102208	0.114988	0.991951	NA
SMDT1	2.89781	0.0305453	0.0750489	0.367331	0.700233
SMG1	0.309197	0.0186288	0.105454	0.434529	NA
SMG5	0.979967	0.0237856	0.0957919	0.40891	NA
SMG6	0.322415	0.014965	0.104445	0.515664	NA
SMG7	0.344496	0.0025186	0.100764	0.910376	NA
SMG9	0.458064	0.0147782	0.0976385	0.567454	NA
SMIM10	0.156773	0.0014688	0.111141	0.920089	NA
SMIM10L1	0.919842	-0.00515167	0.0848061	0.855658	NA
SMIM10L2A	0.169892	0.00580849	0.10998	0.724295	NA
SMIM10L2B	0.70551	0.0484625	0.116462	0.138401	NA
SMIM12	1.31792	-0.0457107	0.100258	0.18253	NA
SMIM13	0.479499	0.00940831	0.0955263	0.712102	NA
SMIM14	0.609879	-0.0179745	0.0957456	0.509695	NA
SMIM15	0.141304	0.0074728	0.111145	0.637498	NA
SMIM19	0.395679	-0.0125819	0.0982643	0.616035	NA
SMIM20	0.559835	-0.023485	0.100796	0.39024	NA
SMIM27	0.371925	0.0161843	0.0997551	0.524663	NA
SMIM29	3.98096	-0.0476071	0.0795407	0.189408	0.520468
SMIM3	0.444395	0.00392738	0.0982683	0.868283	NA
SMIM30	0.25493	-0.0118758	0.105963	0.57499	NA
SMIM4	0.53211	0.000622272	0.0935405	0.980484	NA
SMIM5	0.473398	0.0435173	0.121836	0.133701	NA
SMIM8	0.222418	-0.0312391	0.11926	0.176988	NA
SMNDC1	0.101463	-0.000504568	0.112953	0.968033	NA
SMO	0.127896	0.00775099	0.114138	0.550455	NA
SMOC1	0.385584	-0.0269622	0.10937	0.292402	NA
SMOX	0.332747	-0.00345992	0.098221	0.883765	NA
SMPD1	0.800757	-0.0110294	0.0910945	0.685161	NA
SMPDL3A	0.226908	0.0199427	0.113564	0.313587	NA
SMPX	0.0952525	-0.00116229	0.115965	0.897491	NA
SMS	0.921079	0.0464697	0.109238	0.163102	NA
SMTN	0.651909	-0.00452978	0.0921229	0.862238	NA
SMU1	0.303663	0.00421257	0.098137	0.859304	NA
SMUG1	0.4429	-0.00679188	0.0968367	0.782498	NA
SMURF1	0.204379	7.06026e-05	0.106181	0.997026	NA
SMURF2	0.119474	0.00288987	0.11313	0.818967	NA
SMYD2	0.343032	0.012122	0.100737	0.612817	NA
SMYD3	0.469573	0.00992285	0.0953436	0.698825	NA
SMYD4	0.0796774	0.00116029	0.116547	0.889578	NA
SMYD5	0.230086	0.00316501	0.103184	0.880631	NA
SNAI3-AS1	0.338355	0.00873593	0.104208	0.6826	NA
SNAP23	0.158697	0.00336805	0.110255	0.830532	NA
SNAP25	4.44202	-0.0237027	0.0688851	0.486199	0.777049
SNAP29	0.360843	0.0332631	0.112155	0.225053	NA
SNAP47	0.405401	0.0205043	0.102211	0.427879	NA
SNAP91	1.5883	0.128931	0.164424	0.0159193	NA
SNAPC2	0.360635	-0.002543	0.0976275	0.91516	NA
SNAPC3	0.257913	-0.00306805	0.101773	0.88846	NA
SNAPC5	0.598057	-0.0211654	0.0980396	0.440696	NA
SNAPIN	0.737425	-0.0151113	0.0924025	0.583661	NA
SNCA	1.61064	-0.00734849	0.0777511	0.808406	NA
SNCB	0.328035	-0.00806755	0.1007	0.72683	NA
SNCG	34.5945	0.394624	0.0673882	5.54896e-10	5.38249e-07
SND1	1.36731	0.0151513	0.0829933	0.612461	NA
SNED1	0.436527	-0.00798426	0.0968367	0.74721	NA
SNF8	0.633503	-0.0057485	0.093039	0.824337	NA
SNHG1	0.126205	0.000761433	0.112335	0.954371	NA
SNHG10	0.121476	0.00513683	0.115512	0.625119	NA
SNHG11	0.310366	0.00717675	0.101071	0.752468	NA
SNHG12	0.19213	0.00277329	0.106594	0.88252	NA
SNHG14	0.896862	-0.00884416	0.0880752	0.750078	NA
SNHG15	0.63476	0.00490954	0.0916744	0.851818	NA
SNHG16	0.647368	-0.00787492	0.0931108	0.762985	NA
SNHG17	0.203789	0.00860542	0.106065	0.669797	NA
SNHG18	0.238186	0.0157116	0.11118	0.414335	NA
SNHG19	0.129244	0.00835959	0.113824	0.537473	NA
SNHG25	0.468901	0.00505799	0.0977856	0.833088	NA
SNHG28	0.093249	-2.01304e-05	0.115499	0.998312	NA
SNHG5	0.381492	-0.0243789	0.106202	0.344303	NA
SNHG6	1.4805	0.00731804	0.0787305	0.807604	NA
SNHG7	1.08362	0.0825833	0.137972	0.0476546	NA
SNHG8	1.0868	0.0852224	0.141374	0.0433825	NA
SNHG9	0.71734	-0.000807586	0.0898337	0.975859	NA
SNIP1	0.0627152	0.00156133	0.117471	0.833478	NA
SNN	1.07167	-0.00337223	0.0846392	0.905048	NA
SNPH	0.578811	-0.0335528	0.107696	0.24654	NA
SNRK	0.379592	-0.0294779	0.109307	0.27046	NA
SNRNP200	0.583039	-0.0479378	0.120327	0.129029	NA
SNRNP25	1.12411	-0.0170088	0.0864067	0.563531	NA
SNRNP35	0.261219	0.026334	0.113689	0.257825	NA
SNRNP40	0.207835	-0.0028641	0.105238	0.884645	NA
SNRNP48	0.137	-0.00458987	0.112558	0.736078	NA
SNRNP70	1.15852	0.0657318	0.123636	0.0817828	NA
SNRPA	0.416646	-0.0266149	0.107535	0.309417	NA
SNRPA1	0.369944	-0.0360979	0.115171	0.192091	NA
SNRPB	0.763177	-0.000992619	0.0885832	0.970754	NA
SNRPB2	0.53654	-0.0155244	0.097064	0.553924	NA
SNRPC	1.42217	0.00758169	0.0795086	0.799648	NA
SNRPD1	0.582529	0.0155985	0.0958298	0.558379	NA
SNRPD2	4.06126	-0.0296174	0.0688729	0.393362	0.714533
SNRPD3	1.07716	0.0271269	0.091934	0.374063	NA
SNRPE	0.774686	0.0760218	0.141579	0.0499104	NA
SNRPEP4	0.0735094	0.00205272	0.116967	0.798591	NA
SNRPF	0.374757	-0.0161384	0.102345	0.507995	NA
SNRPFP1	0.091697	0.000684699	0.115116	0.945388	NA
SNRPG	0.980119	0.0043107	0.0850902	0.878478	NA
SNTA1	0.407958	-0.000312929	0.0955397	0.989882	NA
SNTB1	0.123035	0.00420465	0.113734	0.730691	NA
SNU13	2.87521	-0.00159759	0.0702473	0.96038	0.983705
SNW1	0.321741	-0.00116965	0.0980437	0.960525	NA
SNX1	0.539582	0.035494	0.111522	0.214947	NA
SNX10	1.26884	0.0221734	0.0879377	0.462013	NA
SNX11	0.223828	-0.000416338	0.104423	0.983526	NA
SNX12	0.720235	0.0258725	0.101335	0.354864	NA
SNX13	0.276329	-0.00712314	0.103305	0.740987	NA
SNX14	0.496729	0.0120407	0.0978555	0.631792	NA
SNX16	0.184146	0.00803476	0.107481	0.673249	NA
SNX17	1.46302	0.00631506	0.0792069	0.832503	NA
SNX18	0.247819	0.00093272	0.10165	0.965925	NA
SNX19	0.244831	-0.00358805	0.103527	0.863753	NA
SNX2	0.479036	0.0178385	0.100982	0.483554	NA
SNX21	0.663041	-0.0199166	0.0959632	0.472203	NA
SNX24	0.226976	0.00985532	0.104997	0.641602	NA
SNX25	0.235454	0.00616617	0.101922	0.780745	NA
SNX27	0.217916	0.0155589	0.108146	0.462791	NA
SNX29	0.303969	-0.00851626	0.101713	0.707244	NA
SNX3	3.54319	-0.00764909	0.0696135	0.814083	0.925347
SNX32	0.0767489	0.00114653	0.116678	0.888918	NA
SNX33	0.0920053	0.000239822	0.116013	0.978518	NA
SNX4	0.330512	0.00774292	0.098536	0.74728	NA
SNX5	0.468907	-0.00267298	0.095328	0.914265	NA
SNX6	0.901154	0.011984	0.0888235	0.668569	NA
SNX7	0.301247	0.0223964	0.109015	0.344586	NA
SNX8	0.298848	0.0247352	0.111598	0.29301	NA
SNX9	0.519084	0.0197997	0.099112	0.458621	NA
SOAT1	0.143042	0.00903286	0.111579	0.572362	NA
SOBP	0.163881	0.00450397	0.111452	0.76024	NA
SOCS3	0.273068	-0.00789395	0.1034	0.715341	NA
SOCS4	0.285663	0.0202984	0.109022	0.372046	NA
SOCS5	0.187942	0.00158009	0.109579	0.922221	NA
SOCS6	0.15824	-0.00629611	0.110778	0.691314	NA
SOCS7	0.09831	0.00254137	0.116072	0.780676	NA
SOD1	15.1233	0.110907	0.0711791	0.00932274	0.103943
SOD2	1.60666	0.0112074	0.0788959	0.712019	NA
SOD3	1.59733	-0.0106594	0.081276	0.719864	NA
SOGA1	0.206777	-0.00856626	0.108069	0.648011	NA
SOGA3	0.0653588	0.00053131	0.117205	0.944129	NA
SOHLH1	0.247005	0.0196543	0.11053	0.362531	NA
SON	0.909605	-0.0327076	0.10035	0.282504	NA
SORBS1	0.911461	-0.0117205	0.0878772	0.677737	NA
SORBS2	0.277809	-0.012054	0.107739	0.548998	NA
SORBS3	0.652015	-0.0452675	0.117089	0.147597	NA
SORCS1	0.377828	-0.0100451	0.0993084	0.676967	NA
SORCS2	0.126578	0.00492846	0.113783	0.690045	NA
SORD	0.0989995	0.00160312	0.115412	0.86908	NA
SORL1	0.554335	0.0213154	0.10109	0.421702	NA
SORT1	1.15589	0.0218258	0.0900972	0.461167	NA
SOS1	0.619783	0.00520976	0.0904542	0.845282	NA
SOS2	0.24338	0.0188468	0.11047	0.374689	NA
SOWAHC	0.120539	0.00387029	0.112212	0.779607	NA
SOX10	1.20785	-0.0739695	0.130202	0.0626023	NA
SOX12	0.0961587	-0.00118162	0.114986	0.907674	NA
SOX13	0.206352	-0.00530937	0.107786	0.770603	NA
SOX18	0.406526	-0.0330113	0.116825	0.193754	NA
SOX2-OT	0.300766	-0.0151177	0.105221	0.504966	NA
SOX8	0.396509	-0.0392668	0.121741	0.142138	NA
SOX9	0.12953	0.00493928	0.113717	0.691226	NA
SP1	0.156539	-0.00271657	0.110171	0.862887	NA
SP100	0.291693	-0.010033	0.10131	0.665352	NA
SP110	0.106606	0.00374529	0.116609	0.673069	NA
SP2	0.163015	-0.000960829	0.111018	0.94802	NA
SP3	0.237157	0.0275088	0.115371	0.232187	NA
SPA17	0.147563	0.000164045	0.110712	0.991291	NA
SPACA9	0.459448	0.0208216	0.102321	0.421966	NA
SPAG16	0.275957	0.00730079	0.102669	0.739299	NA
SPAG7	1.0134	-0.0252999	0.0933995	0.395189	NA
SPAG9	0.956204	-0.0113282	0.0868583	0.690127	NA
SPARC	7.2493	-0.499655	0.160698	1.30365e-05	0.00105378
SPARCL1	4.23061	-0.172478	0.165338	0.00665144	0.0820888
SPART	0.454436	-0.0230785	0.104326	0.374583	NA
SPAST	0.18442	0.002449	0.10743	0.892344	NA
SPATA2	0.145462	-0.00547936	0.110536	0.730012	NA
SPATA20	0.65122	-0.00859055	0.0921609	0.745984	NA
SPATA2L	0.0911547	0.000757316	0.116063	0.931975	NA
SPATA33	0.191269	0.00490092	0.10826	0.782521	NA
SPATA6	0.362762	-0.011881	0.101894	0.611034	NA
SPATA7	0.161071	0.00247362	0.110482	0.872387	NA
SPATC1L	0.202715	-4.88913e-05	0.106346	0.997927	NA
SPATS2	0.317152	1.1984e-05	0.0992696	0.999585	NA
SPATS2L	0.60111	0.0452597	0.116784	0.148623	NA
SPC25	0.121775	0.00353412	0.111609	0.806231	NA
SPCS1	1.90978	0.0779664	0.115187	0.0619073	0.325525
SPCS2	1.05231	-0.0178808	0.0873608	0.542974	NA
SPCS2P4	0.191077	0.00546387	0.105457	0.783913	NA
SPCS3	0.851498	0.00404627	0.0887213	0.881509	NA
SPEF1	0.105933	0.000536109	0.114226	0.961378	NA
SPEG	0.829038	0.085563	0.150359	0.0366164	NA
SPEN	0.109382	-0.000518596	0.114122	0.963058	NA
SPG11	0.205409	0.000898041	0.105874	0.962655	NA
SPG21	0.507779	-0.0166299	0.0972763	0.529329	NA
SPG7	0.764592	-0.0284516	0.100854	0.325708	NA
SPHK1	0.416007	-0.0130098	0.101135	0.587839	NA
SPHK2	0.85894	0.0089215	0.0879956	0.748241	NA
SPHKAP	0.326616	0.0216739	0.109099	0.352778	NA
SPI1	0.835535	0.0242006	0.0986114	0.390693	NA
SPIDR	0.308214	0.0206139	0.106102	0.396474	NA
SPIN1	0.623939	-0.0252219	0.0999935	0.369955	NA
SPIN2B	0.143327	0.00129772	0.109886	0.93486	NA
SPIN3	0.124315	0.00442835	0.112261	0.750016	NA
SPINT1	0.190189	0.0259149	0.119543	0.183535	NA
SPINT1-AS1	0.133631	0.00908993	0.113498	0.521881	NA
SPIRE1	0.366386	0.0316617	0.111903	0.23688	NA
SPIRE2	0.404028	0.0495665	0.12814	0.0983681	NA
SPNS2	0.268732	0.0113834	0.106553	0.581644	NA
SPOCK1	1.20274	0.0114027	0.0831757	0.697599	NA
SPOCK2	3.74358	-0.0180603	0.0729264	0.578929	0.836113
SPOCK3	1.86111	0.128991	0.159037	0.0162956	0.151987
SPON1	0.196334	0.0118404	0.112463	0.470078	NA
SPOP	0.228562	0.00645809	0.105109	0.750737	NA
SPOUT1	0.236967	-0.00926989	0.105148	0.657843	NA
SPP1	4.68938	-0.47398	0.196657	5.12265e-05	0.00276054
SPPL2A	0.288021	-0.022633	0.107217	0.358306	NA
SPPL2B	0.573932	0.0242222	0.104722	0.356612	NA
SPPL3	0.7908	-0.0149518	0.0908053	0.593083	NA
SPR	0.286761	0.00187094	0.100202	0.934105	NA
SPRED1	0.256321	-0.0145959	0.109065	0.470142	NA
SPRED2	0.310052	-0.0168861	0.103848	0.48088	NA
SPRY1	0.127771	0.00218527	0.114306	0.844366	NA
SPRY2	0.277789	-0.010961	0.103128	0.626261	NA
SPRY4	0.177634	-0.00388506	0.110673	0.801032	NA
SPRYD3	1.19793	-0.0219061	0.0874438	0.468067	NA
SPRYD4	0.233833	0.00487482	0.104651	0.810797	NA
SPRYD7	0.426768	0.013394	0.0999362	0.586382	NA
SPSB1	0.106178	0.000332707	0.114691	0.974718	NA
SPSB2	0.179414	-0.00387946	0.107824	0.828834	NA
SPSB3	0.65417	0.0592153	0.130197	0.0824863	NA
SPTAN1	7.40795	-0.0223313	0.0602972	0.529088	0.807107
SPTBN1	5.69515	-0.00649809	0.0639518	0.848739	0.944687
SPTBN2	0.563298	-0.00240826	0.0954279	0.922566	NA
SPTBN4	0.276	0.0120304	0.100627	0.61589	NA
SPTLC1	0.133652	0.00370654	0.112653	0.780744	NA
SPTLC2	0.41609	0.00843989	0.0986593	0.72609	NA
SQLE	0.794592	0.0166407	0.0926795	0.54976	NA
SQOR	0.208602	3.4271e-06	0.107041	0.999851	NA
SQSTM1	3.70854	-0.0436056	0.0768529	0.222991	0.561748
SRA1	0.693451	-0.00770262	0.0912128	0.77303	NA
SRBD1	0.0781853	0.000559428	0.116086	0.949501	NA
SRC	0.0644376	0.000767113	0.117818	0.912312	NA
SRD5A1	0.400028	0.0154237	0.0996367	0.541695	NA
SRD5A3	0.299768	0.0161196	0.108051	0.452899	NA
SREBF1	1.67052	-0.00101513	0.078102	0.972963	NA
SREBF2	1.9838	-0.12649	0.152336	0.0173557	0.15588
SREK1	0.163554	-0.00379578	0.10987	0.814362	NA
SREK1IP1	0.162219	0.00131139	0.108798	0.93805	NA
SRF	0.128265	0.00119643	0.112239	0.929059	NA
SRFBP1	0.0763886	-2.68396e-05	0.117156	0.997189	NA
SRGAP1	0.129938	0.00116099	0.112891	0.92713	NA
SRGAP2	0.340751	-0.00365964	0.0984923	0.876553	NA
SRGAP2C	0.207037	0.00451703	0.107284	0.806714	NA
SRGAP3	0.429282	0.0177692	0.100864	0.48566	NA
SRGN	1.06718	-0.271243	0.253038	0.00103228	NA
SRI	2.01062	0.0498069	0.0959471	0.163388	0.488514
SRM	1.37479	0.0840079	0.131405	0.0491903	NA
SRP14	10.1094	-0.0490202	0.062718	0.186505	0.518367
SRP14-AS1	0.112303	-0.00224798	0.113193	0.85677	NA
SRP54	0.403635	0.0159816	0.101159	0.519809	NA
SRP68	0.404071	-0.0107676	0.0974513	0.666903	NA
SRP72	0.402841	-0.0318093	0.11045	0.245062	NA
SRP9	1.99645	0.0125006	0.0764051	0.687743	0.882513
SRPK1	0.101525	-0.000739594	0.114812	0.943125	NA
SRPK2	0.485239	0.0242624	0.102407	0.37039	NA
SRPRA	0.629259	-0.0381356	0.111487	0.199847	NA
SRPRB	0.496012	-0.0238667	0.105391	0.356599	NA
SRPX	0.495042	-0.00897994	0.0962627	0.721057	NA
SRPX2	0.291752	-0.013116	0.106683	0.535287	NA
SRRD	0.222189	-0.00149441	0.105017	0.939835	NA
SRRM1	0.24932	-0.020143	0.110557	0.355641	NA
SRRM2	1.33666	0.0161499	0.085113	0.585211	NA
SRRM3	0.257891	0.00500111	0.100844	0.824548	NA
SRRT	0.329534	0.0337335	0.115982	0.197237	NA
SRSF10	0.375073	-0.00956651	0.0989179	0.692435	NA
SRSF11	0.636312	0.0107914	0.0935506	0.682777	NA
SRSF2	1.38985	-0.00610427	0.0795456	0.837473	NA
SRSF3	0.903338	-0.0225497	0.0930972	0.438701	NA
SRSF4	0.369844	-0.0163038	0.103473	0.495704	NA
SRSF5	1.56503	0.0163319	0.0823514	0.58909	NA
SRSF6	0.514436	-0.0041448	0.0936442	0.871125	NA
SRSF7	0.714678	0.0075801	0.0912029	0.776452	NA
SRSF8	0.498518	-0.0479964	0.123306	0.118788	NA
SRSF9	1.26068	0.0258159	0.0896483	0.399336	NA
SRXN1	0.112632	0.00217155	0.11272	0.867227	NA
SS18	0.260412	0.00338938	0.103428	0.871475	NA
SS18L1	0.105638	0.000822034	0.114276	0.940558	NA
SS18L2	0.217932	-0.0121682	0.104815	0.57907	NA
SSB	0.803214	0.0540372	0.120239	0.113152	NA
SSBP1	0.762036	-0.0210672	0.0941865	0.459462	NA
SSBP2	0.56576	-0.0148656	0.0964504	0.571563	NA
SSBP3	0.884655	0.045285	0.109416	0.168516	NA
SSBP4	1.29117	0.217986	0.217861	0.00298232	NA
SSFA2	0.620731	0.037304	0.111225	0.20567	NA
SSH1	0.523262	0.0133392	0.0959267	0.609392	NA
SSH2	0.378611	-0.000596749	0.0969739	0.980237	NA
SSH3	0.180459	0.00184466	0.1101	0.906532	NA
SSNA1	1.88529	-0.00612481	0.0768714	0.840618	0.941569
SSPN	0.149667	0.00200444	0.111863	0.885512	NA
SSR1	0.850524	-0.0322472	0.099672	0.289278	NA
SSR2	1.10391	-0.0763449	0.135263	0.0557555	NA
SSR3	0.853931	-0.135773	0.190935	0.00980956	NA
SSR4	1.8646	0.0146036	0.0780677	0.637056	0.868319
SSRP1	0.498198	-0.0428271	0.119605	0.145565	NA
SSSCA1	0.843321	-0.000361598	0.0877598	0.989437	NA
SST	24.4369	0.0530313	0.118137	0.120129	0.408861
SSU72	1.99252	-0.0265854	0.0816585	0.408643	0.728647
SSX2IP	0.0970638	0.00181841	0.115477	0.850982	NA
ST13	1.33311	0.0203784	0.0847569	0.503029	NA
ST14	0.18533	0.0109548	0.112272	0.497832	NA
ST20-AS1	0.111284	0.00214681	0.1151	0.83295	NA
ST3GAL2	0.102206	-0.000665819	0.113899	0.953716	NA
ST3GAL3	0.312671	0.0463024	0.129067	0.0954663	NA
ST3GAL4	0.727851	0.0249922	0.0973742	0.384748	NA
ST3GAL5	0.486644	0.00361603	0.0935535	0.887434	NA
ST3GAL6	0.26126	0.00344017	0.101011	0.87747	NA
ST5	0.336487	0.00222063	0.0975186	0.925979	NA
ST6GAL1	0.83819	-0.0954143	0.160767	0.0260644	NA
ST6GALNAC4	0.0758421	0.00049944	0.116184	0.954307	NA
ST6GALNAC5	0.236236	0.00243826	0.104462	0.904034	NA
ST7	0.107625	-5.06137e-05	0.114618	0.996184	NA
ST7L	0.0658568	0.000561657	0.117181	0.941154	NA
ST8SIA1	0.0888481	0.0012648	0.115262	0.89798	NA
ST8SIA2	0.247557	0.0189657	0.113214	0.33044	NA
ST8SIA3	0.222124	0.00305765	0.104274	0.880822	NA
ST8SIA4	0.0897797	0.00460562	0.115348	0.661223	NA
STAB1	1.31262	0.018704	0.0885057	0.523191	NA
STAC	1.64862	0.0710741	0.117377	0.0749945	NA
STAG1	0.145879	-0.00189786	0.110313	0.9026	NA
STAG2	0.206849	0.0074461	0.107165	0.697186	NA
STAG3L4	0.515748	0.0126356	0.0957152	0.62738	NA
STAM	0.442736	-0.000962756	0.0962595	0.968519	NA
STAM2	0.222287	0.0102734	0.1073	0.60426	NA
STAMBP	0.266192	0.00844417	0.101735	0.709299	NA
STAMBPL1	0.213202	-0.000417645	0.105596	0.982795	NA
STAR	0.114411	-0.00115801	0.113093	0.925951	NA
STARD13	0.445321	0.0714467	0.148188	0.041373	NA
STARD3	0.316266	0.0372282	0.118158	0.169685	NA
STARD3NL	0.896194	0.0355414	0.101037	0.254453	NA
STARD4	0.589266	-0.085583	0.15728	0.0298349	NA
STARD7	1.09321	0.0115827	0.085621	0.687192	NA
STARD9	0.116986	-1.64556e-05	0.114366	0.998794	NA
STAT1	0.803712	-0.0145345	0.0903614	0.603945	NA
STAT2	0.727672	-0.0901845	0.157559	0.0292829	NA
STAT3	0.532868	-0.0167249	0.0987362	0.519454	NA
STAT5A	0.270576	0.00583882	0.104085	0.779599	NA
STAT5B	0.263561	-0.00523189	0.10443	0.799093	NA
STAT6	0.880076	0.0025525	0.0877786	0.925653	NA
STAU1	0.609719	-0.0162777	0.0958613	0.543686	NA
STAU2	0.734286	0.000168381	0.0902545	0.99494	NA
STBD1	0.0692123	0.00087373	0.116519	0.916755	NA
STEAP1B	0.799848	-0.00676431	0.0891729	0.803778	NA
STEAP3	1.65176	-0.0065857	0.0788196	0.826113	NA
STEAP4	0.220159	0.0106398	0.111672	0.520394	NA
STIM1	0.448206	-0.0138249	0.0973965	0.590651	NA
STIM2	0.167298	0.0125183	0.110654	0.491302	NA
STIP1	1.38116	-0.0161748	0.0831677	0.590153	NA
STK10	0.34974	-0.0338179	0.114143	0.20945	NA
STK11	1.32184	-0.00966011	0.0829192	0.740832	NA
STK11IP	0.287186	0.00663931	0.100976	0.770078	NA
STK16	0.429958	0.0179397	0.100601	0.484074	NA
STK17A	0.224477	-0.00893758	0.10513	0.668293	NA
STK19	0.250803	0.0226043	0.112417	0.303591	NA
STK24	0.805628	0.0348123	0.102669	0.255715	NA
STK25	1.2533	-0.070495	0.123518	0.0728627	NA
STK32A	0.233838	-0.0117334	0.109175	0.536738	NA
STK32C	0.323017	0.00247975	0.0997601	0.913691	NA
STK35	0.0772947	0.00134785	0.116686	0.869837	NA
STK38	0.162678	0.00407295	0.109891	0.801398	NA
STK38L	0.209706	-0.0138541	0.10838	0.496232	NA
STK39	0.732704	0.0445341	0.112635	0.164013	NA
STK4	0.161888	0.00458019	0.112598	0.735766	NA
STK40	0.306094	0.00348191	0.0991237	0.880969	NA
STMN1	9.06224	0.0899868	0.0874792	0.0360576	0.238045
STMN2	21.739	0.0477715	0.0574599	0.195774	0.526117
STMN3	5.78745	0.250157	0.138355	0.000610104	0.0184938
STMN4	0.853095	-0.111237	0.176594	0.0155999	NA
STN1	0.100934	0.000772161	0.114404	0.943346	NA
STOM	0.858477	-0.0241674	0.0953147	0.405016	NA
STOML1	1.4406	0.00314843	0.0791709	0.915614	NA
STOML2	0.847212	-0.0572689	0.122263	0.101489	NA
STOX2	0.203251	0.00297686	0.106337	0.875348	NA
STPG1	0.0943706	0.000702956	0.115037	0.944467	NA
STRADB	0.154213	0.00851386	0.113854	0.531049	NA
STRAP	2.09692	0.00705106	0.0772978	0.816595	0.925347
STRBP	0.117166	0.00307985	0.113692	0.797643	NA
STRIP1	0.288239	0.000131681	0.0996529	0.995404	NA
STRN	0.0890644	0.000899294	0.115691	0.92313	NA
STRN3	0.219156	-0.000514341	0.10474	0.979436	NA
STRN4	0.386587	0.0107561	0.0978721	0.665134	NA
STS	0.557211	-0.165478	0.226777	0.00303443	NA
STT3A	0.298957	-0.0397351	0.122891	0.134099	NA
STT3B	0.52182	-0.0146407	0.0969833	0.573968	NA
STUB1	3.15683	0.0256205	0.0720859	0.446574	0.754991
STUM	0.0813075	-0.00031586	0.117483	0.965384	NA
STX10	0.555339	0.0594146	0.136145	0.0678026	NA
STX12	0.842843	0.00927979	0.0886968	0.737112	NA
STX18	0.423697	-0.0142632	0.0992633	0.570023	NA
STX1A	0.422409	0.000796821	0.0965668	0.973803	NA
STX1B	0.244361	-0.000574738	0.102701	0.978402	NA
STX2	0.690397	0.00273703	0.0885463	0.919651	NA
STX3	0.160647	0.0104211	0.112858	0.498331	NA
STX4	0.397871	-0.00775734	0.0990687	0.744445	NA
STX5	0.367609	0.0207623	0.105522	0.399174	NA
STX7	0.933312	-0.0445425	0.109244	0.172644	NA
STX8	0.34625	0.0164286	0.102306	0.502287	NA
STXBP1	3.21058	0.0413094	0.0804636	0.239216	0.574356
STXBP2	0.242147	0.034356	0.122046	0.145721	NA
STXBP3	0.372028	0.0102029	0.0988849	0.674889	NA
STXBP5	0.288294	-0.010094	0.101662	0.661289	NA
STXBP5L	0.0754297	-0.000677099	0.116697	0.933739	NA
STYXL1	0.17945	-0.00441931	0.109355	0.791755	NA
SUB1	2.3533	0.00222337	0.0722501	0.943882	0.977156
SUCLA2	0.957079	-0.0508067	0.114008	0.135419	NA
SUCLG1	1.11743	-0.00354276	0.0835207	0.901344	NA
SUCLG2	0.191378	0.00669458	0.108102	0.713795	NA
SUCO	0.18058	0.00601068	0.107372	0.74741	NA
SUDS3	0.15701	0.00323855	0.109091	0.847048	NA
SUFU	0.262559	-0.00742942	0.103385	0.730428	NA
SUGP1	0.190285	0.0107457	0.108009	0.581247	NA
SUGP2	0.800839	0.0424026	0.112219	0.175134	NA
SUGT1	0.589757	0.0170183	0.0958757	0.528235	NA
SULF2	0.204292	-0.0017746	0.108023	0.919514	NA
SULT1A1	0.416979	0.0169914	0.101615	0.495876	NA
SULT4A1	2.50926	0.0580334	0.0938279	0.123753	0.416807
SUMF1	0.36793	-0.0240265	0.107431	0.339108	NA
SUMF2	0.388352	0.00510574	0.0986281	0.828959	NA
SUMO1	1.08934	0.0383995	0.0989305	0.235986	NA
SUMO2	0.204064	0.0133932	0.108966	0.498467	NA
SUMO3	1.519	0.028776	0.0859654	0.367419	NA
SUN1	0.433288	0.0378503	0.114939	0.185471	NA
SUN2	1.96151	-0.0433485	0.0952564	0.204987	0.534509
SUOX	0.150715	0.000694758	0.110808	0.962916	NA
SUPT16H	0.446437	-0.0187985	0.100914	0.465988	NA
SUPT20H	0.108416	-0.000791096	0.115052	0.937438	NA
SUPT4H1	1.21728	-0.0190458	0.0850761	0.527065	NA
SUPT5H	0.544202	-0.023562	0.101377	0.385962	NA
SUPT6H	0.645703	0.00234925	0.0913632	0.928646	NA
SUPT7L	0.376195	-0.0122945	0.100831	0.607791	NA
SUPV3L1	0.169141	0.00513516	0.109499	0.759126	NA
SURF1	0.743583	0.009389	0.0913753	0.726815	NA
SURF2	0.911621	0.0187408	0.0928475	0.507135	NA
SURF4	0.938852	-0.0274655	0.0968177	0.353569	NA
SURF6	0.338116	0.0003291	0.0988559	0.988704	NA
SUSD1	0.185401	0.00376484	0.106861	0.840245	NA
SUSD2	1.88228	-0.0136591	0.0776345	0.658845	0.869151
SUSD3	0.186969	0.00581457	0.108064	0.747876	NA
SUSD6	0.416556	-0.0223705	0.103234	0.392031	NA
SUZ12	0.0796656	0.000355717	0.11555	0.969998	NA
SUZ12P1	0.10131	0.00223652	0.114479	0.837907	NA
SV2A	0.592225	-0.0129078	0.0948482	0.624589	NA
SV2B	0.255275	-0.00404303	0.105036	0.839809	NA
SV2C	2.16518	0.0107831	0.0754254	0.729449	0.899549
SVBP	0.59403	-0.0655665	0.136075	0.0648876	NA
SVIL	0.192241	0.0037573	0.108228	0.830932	NA
SVIL-AS1	0.596872	0.00318989	0.0925681	0.901854	NA
SVIP	0.758606	-0.0110043	0.0892935	0.69133	NA
SVOP	0.413255	0.0268193	0.107286	0.30902	NA
SWAP70	0.36215	0.0258203	0.109535	0.302077	NA
SWI5	0.55033	0.00247157	0.0925433	0.923802	NA
SWSAP1	0.0653695	0.000571444	0.117212	0.939877	NA
SWT1	0.080426	-0.000547478	0.116002	0.95112	NA
SYAP1	0.515824	0.0156041	0.098064	0.546893	NA
SYBU	2.10427	-0.011287	0.0765164	0.715362	0.894447
SYCE1	0.0736709	0.000642736	0.11678	0.936362	NA
SYCE1L	0.195556	-0.000815482	0.108653	0.961693	NA
SYDE1	0.0942327	-0.00152024	0.115098	0.880243	NA
SYF2	0.497714	0.00477227	0.0947407	0.849784	NA
SYK	0.258782	0.0293939	0.116443	0.211781	NA
SYMPK	0.475352	0.0102042	0.0966999	0.685504	NA
SYN1	0.791958	0.0296647	0.0999036	0.315782	NA
SYN2	1.05621	-0.0111135	0.0844622	0.701482	NA
SYN3	0.104893	0.00215454	0.112965	0.865358	NA
SYNC	0.0828112	0.00165655	0.116469	0.845703	NA
SYNDIG1	0.176777	0.00855661	0.109074	0.634246	NA
SYNE1	0.634845	0.0182052	0.0966499	0.500913	NA
SYNE2	0.159457	0.00408628	0.111366	0.781915	NA
SYNGR1	2.20365	0.0184472	0.0774472	0.559449	0.820976
SYNGR2	0.947999	-0.0881154	0.150556	0.0354858	NA
SYNGR3	3.99399	0.014119	0.0685283	0.670908	0.875232
SYNGR4	0.0880883	0.00370377	0.115675	0.707446	NA
SYNJ1	0.64687	0.0618124	0.136238	0.0667703	NA
SYNJ2	0.0998309	0.00117034	0.115366	0.904272	NA
SYNM	1.39815	0.0334842	0.0919962	0.297034	NA
SYNPO	0.239153	0.00876974	0.105414	0.670914	NA
SYNPO2	0.221811	-0.00400397	0.105084	0.841048	NA
SYNPR	0.820336	0.0999103	0.162343	0.0243275	NA
SYNRG	0.201081	3.01051e-05	0.105627	0.998758	NA
SYP	2.20589	-0.0296012	0.0811719	0.367109	0.700233
SYPL1	0.557696	-0.0404642	0.114552	0.175641	NA
SYT1	1.55754	0.0323755	0.0932342	0.306112	NA
SYT11	4.61201	0.0172355	0.0680038	0.60806	0.852339
SYT16	0.0669307	0.000531483	0.117116	0.944806	NA
SYT2	0.245358	7.17856e-05	0.107509	0.996805	NA
SYT4	2.31966	0.060532	0.103947	0.110001	0.392283
SYT5	0.199393	-0.00109609	0.105871	0.954447	NA
SYT6	0.371901	0.0266813	0.109423	0.294646	NA
SYT7	0.716905	-0.0139502	0.0939934	0.603551	NA
SYT9	0.383491	0.0365178	0.1156	0.187746	NA
SYTL2	0.131156	0.00237395	0.111312	0.870383	NA
SYTL3	0.0879313	0.00217066	0.115365	0.825904	NA
SYVN1	0.497916	0.0660701	0.141136	0.0548555	NA
SZRD1	0.470007	-0.0491425	0.123786	0.114945	NA
SZT2	0.203598	0.00432393	0.10841	0.8052	NA
TAB1	0.272886	0.0113667	0.104201	0.60607	NA
TAB2	0.483855	-0.0243093	0.102927	0.366734	NA
TAB3	0.17214	4.06637e-05	0.107505	0.99819	NA
TAC1	6.1758	0.00539576	0.0941558	0.832224	0.933928
TACC1	0.862231	0.0170419	0.0938819	0.536597	NA
TACC2	0.280419	0.0109058	0.103937	0.621044	NA
TACO1	0.318069	0.00852373	0.101005	0.711303	NA
TADA1	0.132555	0.00100153	0.111205	0.945106	NA
TADA2B	0.220106	0.0293815	0.117365	0.202153	NA
TADA3	0.691956	-0.0071168	0.0907022	0.790579	NA
TAF1	0.12829	0.00414987	0.112637	0.75731	NA
TAF10	2.06836	0.00816809	0.0767378	0.789698	0.9229
TAF11	0.262249	0.0189595	0.107785	0.40588	NA
TAF12	0.238874	-0.016896	0.108741	0.429599	NA
TAF13	0.593173	0.00525284	0.0930412	0.83898	NA
TAF15	0.401081	0.0239721	0.10577	0.352528	NA
TAF1C	0.25904	-0.000105239	0.103872	0.995907	NA
TAF1D	0.324273	0.0515885	0.134795	0.0711426	NA
TAF2	0.131942	0.0020744	0.111723	0.882869	NA
TAF3	0.0860368	-0.000607496	0.115769	0.947396	NA
TAF5L	0.18246	-0.000912678	0.10652	0.961086	NA
TAF6	0.319187	0.00135943	0.100632	0.951583	NA
TAF6L	0.26206	0.0199891	0.108126	0.38632	NA
TAF7	0.787414	0.0347691	0.10522	0.247214	NA
TAF8	0.156286	0.00462575	0.112127	0.742632	NA
TAF9B	0.247139	-0.00908952	0.106016	0.654919	NA
TAGLN	3.51911	-0.0190933	0.0837186	0.530028	0.807107
TAGLN2	4.39436	-0.0235084	0.0818902	0.456366	0.756723
TAGLN3	5.64097	0.0617806	0.0797937	0.109022	0.392283
TALDO1	2.39214	0.00499836	0.0724197	0.874376	0.951902
TAMM41	0.159232	-0.00112704	0.110551	0.940974	NA
TANC1	0.45349	0.0220725	0.102932	0.39844	NA
TANC2	0.337698	0.0199564	0.104537	0.419965	NA
TANGO2	1.09023	0.0478809	0.106353	0.161387	NA
TANK	0.397264	-0.0157583	0.100268	0.530486	NA
TAOK1	0.577864	-0.007271	0.0947166	0.775331	NA
TAOK2	0.425522	0.00363563	0.0965794	0.881479	NA
TAOK3	0.174038	0.0111424	0.108565	0.562137	NA
TAP1	0.776278	-0.0422672	0.112688	0.174263	NA
TAPBP	2.05382	-0.0248533	0.0801776	0.438908	0.752675
TAPBPL	0.182182	0.00353759	0.109421	0.830608	NA
TAPT1	0.304207	0.0104713	0.101216	0.653687	NA
TAPT1-AS1	0.093566	0.000229941	0.116455	0.97815	NA
TARBP1	0.179783	0.00465423	0.109394	0.781074	NA
TARBP2	0.239768	-0.0146442	0.107125	0.494697	NA
TARS	0.316119	0.0254422	0.108935	0.310932	NA
TARS2	0.252646	0.00326468	0.102365	0.879647	NA
TARSL2	0.19678	0.00609613	0.107819	0.739587	NA
TASP1	0.0829493	-0.000216949	0.116859	0.97821	NA
TATDN1	0.200041	0.0128404	0.108783	0.514439	NA
TATDN1P1	0.143741	0.0192696	0.11815	0.229152	NA
TATDN3	0.230491	-0.010771	0.105961	0.60531	NA
TAX1BP1	0.713355	0.0564617	0.124039	0.0998692	NA
TAX1BP3	0.98692	-0.00972065	0.0881958	0.726972	NA
TAZ	0.319493	-0.00172829	0.0981799	0.941591	NA
TBC1D1	0.40165	0.00621923	0.0975255	0.797553	NA
TBC1D10B	0.307962	0.0185365	0.10507	0.43957	NA
TBC1D13	0.384522	0.0412277	0.120486	0.14542	NA
TBC1D14	0.483138	0.016551	0.0985779	0.523943	NA
TBC1D15	0.344714	0.0193415	0.105223	0.424432	NA
TBC1D16	0.260276	0.0263409	0.113227	0.2627	NA
TBC1D17	0.5814	-0.0203245	0.10175	0.433882	NA
TBC1D19	0.356639	0.0399909	0.120124	0.150344	NA
TBC1D20	0.281329	-0.0184387	0.108594	0.405073	NA
TBC1D22A	0.483081	0.0361856	0.11524	0.191291	NA
TBC1D22B	0.115588	0.00241027	0.113213	0.846549	NA
TBC1D23	0.132258	-0.00219171	0.11126	0.880528	NA
TBC1D25	0.253935	0.032876	0.117839	0.185871	NA
TBC1D2B	0.250684	0.00958165	0.10517	0.648155	NA
TBC1D31	0.087569	0.0012558	0.1153	0.898232	NA
TBC1D4	0.143713	-0.00285278	0.109468	0.861942	NA
TBC1D5	0.657659	-0.0225367	0.0991961	0.412804	NA
TBC1D7	0.357576	0.00184077	0.0993533	0.936335	NA
TBC1D9	1.01942	0.16845	0.204062	0.00601753	NA
TBC1D9B	1.36389	-0.0563197	0.110028	0.120819	NA
TBCA	3.23317	0.234313	0.175734	0.00207258	0.0395182
TBCB	3.84587	0.0105409	0.0678648	0.750626	0.904481
TBCC	0.264034	0.0141918	0.104606	0.531563	NA
TBCD	0.834704	-0.00457966	0.0895406	0.864978	NA
TBCE	0.172074	0.010951	0.109167	0.558371	NA
TBCEL	0.0992711	0.00283825	0.114637	0.793715	NA
TBCK	0.188327	0.0083885	0.109261	0.637148	NA
TBK1	0.230681	0.00800161	0.102723	0.716607	NA
TBKBP1	0.115887	-0.000732976	0.113035	0.953249	NA
TBL1XR1	0.34277	-0.00472622	0.0989853	0.840139	NA
TBL2	0.169455	-0.00388451	0.109595	0.81313	NA
TBL3	0.308728	0.0264014	0.110167	0.291157	NA
TBP	0.165587	-0.000714999	0.107253	0.968554	NA
TBPL1	0.448701	0.0284086	0.106361	0.298645	NA
TBRG1	0.288794	0.00362107	0.0990534	0.876481	NA
TBRG4	0.499449	0.0480485	0.125562	0.110139	NA
TBX2	0.63943	-0.0185426	0.097337	0.49104	NA
TBXAS1	0.348219	0.0158547	0.103099	0.508074	NA
TCAF1	0.4356	0.0191259	0.101723	0.454785	NA
TCAIM	0.182866	-0.0026173	0.108097	0.881588	NA
TCEA1	0.346746	0.0256328	0.107616	0.319304	NA
TCEA2	1.75329	0.0681257	0.110456	0.0844143	0.368837
TCEAL1	0.416579	-0.00618235	0.0965648	0.80185	NA
TCEAL2	0.87134	0.0132053	0.0892086	0.638261	NA
TCEAL3	0.948225	0.0438183	0.106881	0.181884	NA
TCEAL4	1.83938	-0.00254072	0.0787987	0.932041	0.971084
TCEAL7	1.21371	0.0164387	0.0848038	0.580038	NA
TCEAL8	0.577134	0.00832347	0.0928593	0.751238	NA
TCEAL9	0.571831	0.00464379	0.0919527	0.859156	NA
TCEANC2	0.116913	-0.00166931	0.113047	0.894236	NA
TCERG1	0.250911	0.0356981	0.121661	0.147775	NA
TCERG1L	0.0661449	0.00131954	0.117238	0.862663	NA
TCF12	0.184513	0.00128376	0.108286	0.940892	NA
TCF19	0.123873	0.000575748	0.112813	0.963996	NA
TCF20	0.0765436	-0.000812857	0.117185	0.915088	NA
TCF3	0.167711	-0.00626599	0.110003	0.705126	NA
TCF4	0.259944	-0.00670631	0.105449	0.739353	NA
TCF7L1	0.173276	-0.0107942	0.113408	0.47324	NA
TCF7L2	0.104386	-0.00182231	0.114326	0.869087	NA
TCFL5	0.186096	-0.00416906	0.106931	0.82338	NA
TCHP	0.130109	0.000496903	0.111796	0.971475	NA
TCIRG1	0.242929	0.0123929	0.110562	0.496091	NA
TCN2	0.358622	0.00865898	0.101803	0.702357	NA
TCOF1	0.122881	0.000500871	0.113822	0.965435	NA
TCP1	1.60208	0.00280926	0.0772612	0.925911	NA
TCP11L1	0.303595	0.0245841	0.112634	0.283015	NA
TCTA	1.27663	0.0852541	0.135269	0.0463843	NA
TCTN1	0.116101	0.00218165	0.114094	0.848024	NA
TCTN3	0.182572	0.0034189	0.106997	0.853627	NA
TDP2	0.363974	-0.00546722	0.0970922	0.822264	NA
TDRD3	0.0722491	0.000965602	0.116379	0.909826	NA
TDRD7	0.22325	0.00659495	0.105299	0.744456	NA
TDRKH	0.149994	0.00575025	0.109935	0.727371	NA
TDRP	0.150707	0.0035494	0.110471	0.819524	NA
TEAD2	0.149107	0.00350665	0.111462	0.809624	NA
TECPR1	0.482583	0.015034	0.098226	0.55853	NA
TECPR2	0.16576	0.00430186	0.109659	0.793632	NA
TECR	1.94945	-0.0186486	0.0808388	0.546509	0.81556
TECRP1	0.877588	-0.0533262	0.118625	0.118313	NA
TEF	0.220374	-0.00307746	0.104565	0.878961	NA
TEFM	0.117354	-0.00152868	0.113469	0.899034	NA
TEKT4P2	0.522054	-0.00886169	0.0953759	0.727809	NA
TELO2	0.263026	-0.0039254	0.101785	0.858032	NA
TENM1	0.105456	0.00041302	0.114279	0.970056	NA
TENM2	0.128916	0.00121205	0.112233	0.928175	NA
TENM3	0.154448	-0.00646319	0.109277	0.707743	NA
TENM4	0.377693	0.0185313	0.102098	0.462984	NA
TEP1	0.0935145	0.00230992	0.116693	0.783112	NA
TEPSIN	0.258364	0.00805444	0.10423	0.703972	NA
TERF1	0.446427	0.0298704	0.107412	0.278658	NA
TERF2IP	1.85711	0.00757887	0.0770106	0.803838	0.925347
TES	0.26491	-0.0200782	0.107655	0.389887	NA
TESC	0.137414	-4.92832e-05	0.112504	0.996998	NA
TESK1	0.573682	-0.10611	0.174716	0.0165106	NA
TET1	0.17572	-0.0131799	0.113479	0.414829	NA
TEX10	0.110834	0.00114972	0.113168	0.925957	NA
TEX2	0.871841	0.0785485	0.139432	0.0501707	NA
TEX264	0.833225	0.00163623	0.0879157	0.952182	NA
TEX30	0.0763301	-2.7238e-05	0.116645	0.997343	NA
TF	0.145847	-0.000916584	0.112948	0.942072	NA
TFAM	0.132722	0.000444632	0.111152	0.975673	NA
TFAP2A	0.15367	0.000413307	0.111303	0.977137	NA
TFB1M	0.148739	0.0102868	0.111852	0.526685	NA
TFB2M	0.137104	0.00080086	0.111972	0.953431	NA
TFCP2	0.222527	-0.00881852	0.1099	0.612166	NA
TFDP1	0.26353	0.00614955	0.10276	0.776791	NA
TFDP2	0.173897	-0.00603968	0.111176	0.69506	NA
TFE3	0.676204	0.00621497	0.0913195	0.814663	NA
TFEB	0.150859	0.00710719	0.111784	0.638586	NA
TFF3	0.121139	0.000474901	0.112458	0.97121	NA
TFG	1.20043	0.0195957	0.0857927	0.514544	NA
TFIP11	0.160941	0.00815889	0.11248	0.581889	NA
TFPI	0.200392	0.0026561	0.106659	0.887098	NA
TFPT	0.55128	0.016822	0.0972886	0.525299	NA
TFR2	0.111601	0.00444441	0.113664	0.719109	NA
TFRC	0.739082	-0.039123	0.111549	0.194182	NA
TGFA	0.0771987	-0.000406702	0.117126	0.957653	NA
TGFB1	0.238716	-0.00483287	0.10558	0.806614	NA
TGFB1I1	0.552241	0.0178013	0.0996761	0.492445	NA
TGFBI	0.496427	0.000356245	0.0967202	0.988252	NA
TGFBR1	1.4228	0.0266354	0.0863758	0.396269	NA
TGFBR2	1.10107	-0.195806	0.220981	0.0035277	NA
TGFBR3	0.164841	-0.000232252	0.108407	0.989214	NA
TGFBR3L	0.151227	0.00475421	0.112491	0.729154	NA
TGFBRAP1	0.159601	0.00203362	0.112178	0.880962	NA
TGIF1	0.117668	-0.000874999	0.113417	0.94216	NA
TGM2	0.145935	0.00319406	0.112586	0.810114	NA
TGOLN2	1.05607	0.0131336	0.0864625	0.648143	NA
TGS1	0.0986886	0.00309895	0.114203	0.786082	NA
THADA	0.167021	0.00554896	0.110689	0.724583	NA
THAP11	0.181318	0.00622495	0.106552	0.747137	NA
THAP12	0.114263	-0.000142757	0.113049	0.990866	NA
THAP3	0.363751	0.00680323	0.0983503	0.77654	NA
THAP4	0.356269	0.00144421	0.0984514	0.950901	NA
THAP6	0.111756	0.000886328	0.11271	0.945165	NA
THAP7	0.438615	0.007643	0.0966847	0.75776	NA
THAP8	0.128272	0.000513424	0.112766	0.968021	NA
THBD	0.398216	0.0113307	0.0995554	0.640752	NA
THBS1	0.19805	0.00555262	0.106835	0.769799	NA
THBS2	0.507403	0.00461113	0.0946362	0.854943	NA
THBS3	0.135618	0.00258609	0.11115	0.860743	NA
THBS4	0.279782	0.0121507	0.103689	0.589803	NA
THEM4	0.264158	-0.00201754	0.102868	0.92412	NA
THEM6	0.658688	-0.0146198	0.0946505	0.585429	NA
THEMIS2	0.191461	-0.00986623	0.107402	0.615177	NA
THNSL1	0.0828928	0.000169862	0.116349	0.984086	NA
THNSL2	0.366928	-0.00170424	0.0956628	0.944892	NA
THOC1	0.150776	0.00147789	0.111191	0.919314	NA
THOC2	0.128951	0.00404759	0.112134	0.771711	NA
THOC3	0.0930247	0.00101826	0.115111	0.919092	NA
THOC5	0.243495	-0.000356285	0.101881	0.986898	NA
THOC6	0.0870491	-0.000849095	0.115752	0.926808	NA
THOC7	1.90795	0.00717401	0.0765361	0.814692	0.925347
THOP1	0.399442	0.0391443	0.119931	0.153523	NA
THRA	1.18512	0.0555724	0.112105	0.121201	NA
THRAP3	0.463524	-0.0262492	0.106419	0.321001	NA
THSD4-AS1	0.0654179	0.000916478	0.117233	0.903805	NA
THSD7A	0.279437	0.0155913	0.106441	0.48231	NA
THUMPD1	0.167782	-0.000505555	0.106604	0.978354	NA
THUMPD3	0.233128	-0.00510237	0.103344	0.809797	NA
THUMPD3-AS1	0.128395	0.00977828	0.113321	0.504975	NA
THY1	20.2187	-0.0341257	0.0560637	0.347011	0.682329
THYN1	0.371235	0.0157295	0.100893	0.526989	NA
TIAL1	0.461487	-0.00352688	0.094418	0.888801	NA
TIAM1	0.292658	0.00275543	0.0981632	0.90723	NA
TIAM2	0.157733	-3.48402e-05	0.111611	0.998027	NA
TICAM1	0.132165	0.000150193	0.111143	0.991785	NA
TIFA	0.0800799	0.00114308	0.116524	0.891503	NA
TIGAR	0.135602	0.000699318	0.110531	0.963358	NA
TIGD5	0.155289	0.00149364	0.108472	0.930663	NA
TIGD6	0.115526	0.00201226	0.115507	0.835244	NA
TIMM10	0.929377	0.00442052	0.0853304	0.875146	NA
TIMM13	1.99785	0.0425195	0.0909133	0.216801	0.551944
TIMM17A	1.32394	-0.00834262	0.0821398	0.77563	NA
TIMM17B	1.00439	0.0081203	0.0855939	0.774608	NA
TIMM21	0.13825	0.0113042	0.115561	0.395663	NA
TIMM22	0.295128	-0.0142207	0.103	0.544937	NA
TIMM23	0.831712	0.01379	0.0886302	0.626538	NA
TIMM29	0.0938004	0.000392572	0.114591	0.970515	NA
TIMM44	0.239836	-0.0214104	0.10886	0.358706	NA
TIMM50	0.628216	-0.00959274	0.0928288	0.716819	NA
TIMM8B	1.57148	0.0312627	0.0861829	0.335077	NA
TIMM9	0.190285	0.0214463	0.11711	0.238447	NA
TIMMDC1	0.960519	-0.0188263	0.0893615	0.51803	NA
TIMP1	2.27364	-0.0312587	0.0896117	0.327509	0.673315
TIMP2	7.98536	-0.0167349	0.0611383	0.633363	0.867743
TIMP3	3.40686	-0.0436705	0.090705	0.208346	0.540289
TIMP4	1.43458	-0.19966	0.213082	0.00387618	NA
TINAGL1	0.154558	-0.00597402	0.111574	0.690405	NA
TINCR	0.16676	0.00753862	0.110606	0.645232	NA
TINF2	0.430679	-0.0068132	0.0978678	0.778105	NA
TIPRL	0.493703	0.046843	0.12108	0.129288	NA
TIRAP	0.167606	0.00451956	0.109777	0.782579	NA
TJAP1	0.195787	0.00319519	0.104844	0.873297	NA
TJP1	0.319315	-0.0140178	0.10087	0.565482	NA
TK1	0.0918549	0.00357664	0.115989	0.706145	NA
TKFC	0.158488	0.00838061	0.110414	0.618135	NA
TKT	1.96235	0.00485452	0.0757827	0.874281	0.951902
TLDC1	0.182505	0.00656073	0.109018	0.707459	NA
TLE1	0.774496	0.0228847	0.0973749	0.416064	NA
TLE2	0.281625	0.00374811	0.102148	0.863036	NA
TLE3	0.378354	-0.0255664	0.107378	0.321806	NA
TLE4	0.428868	0.0584689	0.137395	0.0643423	NA
TLK1	0.464692	0.0106932	0.0960018	0.67553	NA
TLK2	0.141521	0.00567493	0.110176	0.727045	NA
TLN1	2.16413	-0.084995	0.119606	0.0500639	0.292442
TLN2	0.605543	-0.00597938	0.093077	0.817471	NA
TLNRD1	0.159059	0.00354922	0.109719	0.827285	NA
TLR1	0.183081	0.00735726	0.108902	0.679049	NA
TLR2	0.251103	0.00070513	0.103876	0.972585	NA
TLR7	0.0843681	0.00108462	0.115892	0.905118	NA
TLX2	0.432073	0.0174826	0.0997091	0.498489	NA
TLX3	0.953782	0.0210696	0.0897428	0.475455	NA
TM2D1	0.565993	0.0242733	0.10171	0.374147	NA
TM2D2	0.658075	-0.00561279	0.0904726	0.833652	NA
TM2D3	0.944098	0.0088218	0.086273	0.754848	NA
TM4SF1	0.307572	-0.0127071	0.105087	0.562636	NA
TM6SF1	0.263339	-0.00119716	0.103998	0.953328	NA
TM7SF2	0.888488	-0.0066146	0.0875508	0.811121	NA
TM7SF3	0.611973	-0.0156415	0.0949122	0.561656	NA
TM9SF2	1.00676	0.0187623	0.0895338	0.518685	NA
TM9SF3	1.27808	0.00663139	0.0826981	0.819018	NA
TM9SF4	0.318506	0.00313014	0.0976938	0.895699	NA
TMA16	0.0932818	-0.00103747	0.113711	0.929455	NA
TMA7	4.43089	0.0347363	0.0704288	0.322466	0.66979
TMBIM1	2.20515	0.0228392	0.0790699	0.474875	0.768996
TMBIM6	2.07414	-0.106559	0.135669	0.0277771	0.208866
TMC3-AS1	0.0868152	0.00195387	0.115407	0.841704	NA
TMC6	0.476662	-0.0683064	0.145003	0.0469631	NA
TMC8	0.133528	0.00264093	0.114216	0.815448	NA
TMCC1	0.218926	0.000294713	0.104894	0.988154	NA
TMCC2	0.0822326	-0.000563286	0.115944	0.950091	NA
TMCC3	0.13173	0.00628993	0.112012	0.667704	NA
TMCO1	0.640738	-0.0180506	0.0949817	0.511653	NA
TMCO3	0.67355	0.0272833	0.103026	0.329096	NA
TMCO4	0.122005	-0.00107592	0.112853	0.932661	NA
TMCO6	0.0768722	0.000352266	0.116618	0.965798	NA
TMED1	0.322662	0.0240963	0.108003	0.333548	NA
TMED10	1.46259	-0.09521	0.145757	0.0342453	NA
TMED2	0.63659	-0.0259598	0.0998762	0.36067	NA
TMED3	0.922413	-0.121525	0.177219	0.0147671	NA
TMED4	0.567826	-0.0133949	0.0944206	0.614764	NA
TMED5	0.352282	-0.00571996	0.0991599	0.807394	NA
TMED7-TICAM2	0.132471	-5.30751e-05	0.112123	0.99687	NA
TMED8	0.321536	0.00304843	0.100681	0.892005	NA
TMED9	1.56217	-0.0422593	0.0970769	0.210098	NA
TMEFF2	1.56303	0.0354862	0.0880495	0.283993	NA
TMEM101	0.388828	-0.00432282	0.0975364	0.857279	NA
TMEM104	0.222442	-0.00182254	0.104517	0.927923	NA
TMEM106B	0.395509	-0.00463282	0.0955325	0.852303	NA
TMEM106C	0.436586	-0.00406055	0.0956083	0.869978	NA
TMEM107	0.250148	0.0150065	0.107108	0.487058	NA
TMEM108	0.0791273	0.00106635	0.116077	0.904442	NA
TMEM109	0.7082	0.0065996	0.0906424	0.80523	NA
TMEM11	0.44821	-0.00530491	0.0963041	0.829555	NA
TMEM115	0.594682	-0.0276091	0.103428	0.3233	NA
TMEM117	0.301235	0.0447311	0.127681	0.10277	NA
TMEM119	0.229976	-0.00507283	0.106634	0.789881	NA
TMEM120A	1.31768	0.0297496	0.0887662	0.348032	NA
TMEM120B	0.299753	0.0248845	0.109798	0.309168	NA
TMEM121	0.207132	0.00433086	0.106304	0.821197	NA
TMEM123	0.798331	-0.126262	0.187065	0.0111682	NA
TMEM126A	0.52145	0.000247126	0.0940403	0.992192	NA
TMEM126B	0.773888	0.0417987	0.110271	0.184198	NA
TMEM127	0.40917	0.000497131	0.0983697	0.983102	NA
TMEM128	0.147511	-0.000814579	0.111261	0.955133	NA
TMEM129	0.56536	0.0240909	0.101802	0.376156	NA
TMEM130	1.94022	-0.0251576	0.0806037	0.433045	0.752074
TMEM131	0.265958	-0.00309949	0.103703	0.881293	NA
TMEM131L	0.172202	0.00373306	0.110691	0.808126	NA
TMEM132A	0.476211	0.00867123	0.0963459	0.729424	NA
TMEM132B	0.171576	-0.00199059	0.109401	0.903265	NA
TMEM132D	0.117609	0.0058713	0.113909	0.63902	NA
TMEM132E	1.00688	0.0231261	0.0930488	0.429564	NA
TMEM134	0.681059	0.0325568	0.103966	0.270838	NA
TMEM135	0.138137	-0.000273621	0.110092	0.986046	NA
TMEM136	0.144929	0.00354343	0.113164	0.780423	NA
TMEM138	0.128073	0.0016228	0.11131	0.910743	NA
TMEM140	0.0794261	0.000682789	0.116519	0.93478	NA
TMEM143	0.147225	-0.0022003	0.111438	0.878528	NA
TMEM145	0.0993891	0.00276555	0.114613	0.799132	NA
TMEM147	1.10796	0.0347114	0.0972373	0.272221	NA
TMEM14A	1.49395	-0.0132115	0.0806577	0.661512	NA
TMEM14C	1.86269	0.0250094	0.0813937	0.433412	0.752074
TMEM150A	0.136016	0.00486463	0.112621	0.720925	NA
TMEM150C	0.20332	0.00466511	0.104248	0.820756	NA
TMEM151A	0.383042	0.0181433	0.10081	0.478857	NA
TMEM158	0.514088	0.0553207	0.133369	0.0769413	NA
TMEM159	0.252865	0.00366862	0.101032	0.869454	NA
TMEM160	1.26115	-0.000609787	0.0805617	0.983392	NA
TMEM161A	0.328366	0.00985098	0.0992095	0.682913	NA
TMEM161B-AS1	0.259985	-0.00703659	0.102172	0.750848	NA
TMEM163	0.217892	0.00934158	0.109795	0.596731	NA
TMEM164	0.17665	0.00533867	0.107211	0.774755	NA
TMEM165	0.734077	-0.00575872	0.0904434	0.829529	NA
TMEM167A	1.25201	0.0345481	0.0940252	0.281502	NA
TMEM167B	0.468871	0.0122843	0.0985094	0.62213	NA
TMEM168	0.168911	0.00141671	0.108072	0.935478	NA
TMEM17	0.138068	-0.00066127	0.110575	0.965248	NA
TMEM170B	0.0942044	0.00155513	0.115116	0.877311	NA
TMEM173	0.36364	-0.00793558	0.100096	0.734049	NA
TMEM175	0.689426	0.00722598	0.0905278	0.787949	NA
TMEM176A	3.36908	-0.0482585	0.0833602	0.182283	0.512507
TMEM176B	4.56583	-0.0512135	0.0784708	0.16544	0.489258
TMEM177	0.0917652	0.00168679	0.115174	0.866316	NA
TMEM178B	0.282345	0.024875	0.109825	0.309026	NA
TMEM179	1.47532	0.00793536	0.0799348	0.789966	NA
TMEM179B	0.820798	-0.0195838	0.093394	0.489132	NA
TMEM18	0.811011	0.0107721	0.0889384	0.698185	NA
TMEM181	0.35769	0.0271047	0.109372	0.291046	NA
TMEM182	0.111025	0.00145366	0.113695	0.901722	NA
TMEM183A	0.458912	0.0070866	0.0957186	0.777509	NA
TMEM184B	0.975502	-0.0698419	0.129774	0.0687577	NA
TMEM184C	0.292667	0.0323972	0.115411	0.207496	NA
TMEM185A	0.232743	-0.0116412	0.104756	0.593536	NA
TMEM186	0.134994	0.00284721	0.11225	0.83426	NA
TMEM187	0.200087	-0.00423925	0.107285	0.817972	NA
TMEM19	0.259826	0.0254357	0.111043	0.292153	NA
TMEM191A	0.245905	0.00391601	0.101625	0.858914	NA
TMEM191B	0.0900029	0.00176043	0.115721	0.851191	NA
TMEM191C	0.17133	-0.0130388	0.110331	0.484658	NA
TMEM192	0.109694	-0.00245877	0.113819	0.834285	NA
TMEM198	0.0748878	0.00142655	0.116294	0.869381	NA
TMEM198B	0.408474	0.0148205	0.100093	0.552198	NA
TMEM201	0.196492	0.00492659	0.109799	0.764378	NA
TMEM203	0.480551	0.0042106	0.0940519	0.86837	NA
TMEM204	0.267822	-0.00635709	0.106638	0.741511	NA
TMEM206	0.105296	-0.00191168	0.114814	0.855293	NA
TMEM208	1.36986	-0.0340462	0.0923107	0.290427	NA
TMEM209	0.166125	0.0019589	0.110002	0.901419	NA
TMEM214	0.486387	0.00142831	0.09469	0.954487	NA
TMEM216	0.136019	-0.00122212	0.114026	0.914285	NA
TMEM218	0.161088	0.00683311	0.112561	0.631955	NA
TMEM219	1.80304	-0.000483029	0.0775656	0.987193	0.994788
TMEM220	0.130052	0.00203342	0.112315	0.87964	NA
TMEM222	0.743199	-0.0100909	0.0893196	0.714425	NA
TMEM223	0.370473	-0.00354823	0.0985269	0.880159	NA
TMEM229B	0.636992	0.0186103	0.0991908	0.479839	NA
TMEM230	1.74941	0.0154896	0.0793352	0.614803	0.857078
TMEM233	2.35631	0.458129	0.191838	6.18243e-05	0.00315629
TMEM234	0.185658	0.0048776	0.110485	0.757401	NA
TMEM242	0.664008	0.0343512	0.106291	0.246378	NA
TMEM243	0.0889433	0.00147611	0.114798	0.887632	NA
TMEM245	0.711985	-0.000407396	0.0890849	0.987924	NA
TMEM246	0.826804	0.0432912	0.11172	0.172379	NA
TMEM248	1.34371	0.0186245	0.0850322	0.535321	NA
TMEM25	0.263372	0.0242074	0.112626	0.286335	NA
TMEM250	0.595305	-0.0260455	0.103215	0.342843	NA
TMEM254	0.0982482	-4.10616e-05	0.113978	0.997116	NA
TMEM255A	2.76396	0.0932349	0.119229	0.0392891	0.249088
TMEM255B	0.37939	0.0101759	0.0985597	0.677336	NA
TMEM258	1.87463	0.0374342	0.0910894	0.259571	0.598061
TMEM259	1.71069	0.0214756	0.0852783	0.481858	NA
TMEM260	0.12618	-0.000467656	0.11241	0.971764	NA
TMEM263	0.192746	0.0146328	0.109989	0.455217	NA
TMEM267	0.152256	0.00900251	0.112525	0.5511	NA
TMEM268	0.148918	-0.00782828	0.110452	0.637255	NA
TMEM30A	2.16708	0.0281054	0.0819954	0.385844	0.706168
TMEM33	0.381112	0.0376003	0.116486	0.178282	NA
TMEM35A	0.722311	0.00797829	0.0890744	0.770762	NA
TMEM38A	0.372046	0.0546306	0.133511	0.0766159	NA
TMEM39A	0.0940698	0.00121235	0.115518	0.899018	NA
TMEM41A	0.30456	-0.0142794	0.103699	0.537727	NA
TMEM41B	0.278248	0.0111417	0.104131	0.612835	NA
TMEM44	0.12649	0.00773831	0.113654	0.565781	NA
TMEM44-AS1	0.0905557	0.00127084	0.116638	0.877855	NA
TMEM45B	0.124617	0.00272598	0.112485	0.837957	NA
TMEM47	0.390461	-0.0147809	0.102234	0.538196	NA
TMEM5	0.103148	0.000554689	0.112912	0.964995	NA
TMEM50A	1.08351	-0.066371	0.124192	0.0800073	NA
TMEM50B	0.844189	-0.00687778	0.0878517	0.803333	NA
TMEM51	0.180251	0.0041304	0.109434	0.803706	NA
TMEM53	0.301556	-0.00158748	0.0996502	0.944711	NA
TMEM54	2.41736	-0.0153378	0.0759641	0.626613	0.864602
TMEM55A	0.541374	-0.0131212	0.0966608	0.611114	NA
TMEM55B	1.03042	-0.0182162	0.0889775	0.531164	NA
TMEM57	0.150873	-0.00126104	0.110206	0.93544	NA
TMEM59	3.69851	0.000350472	0.068656	0.991428	0.995254
TMEM59L	2.65036	0.0655916	0.102969	0.0935655	0.380631
TMEM60	0.297252	-0.000364037	0.0995115	0.987334	NA
TMEM62	0.182022	0.0115647	0.108837	0.546487	NA
TMEM63B	0.690316	-0.00601233	0.0921204	0.81872	NA
TMEM63C	0.658665	0.00506848	0.091854	0.846812	NA
TMEM64	0.300885	0.000105963	0.101043	0.996183	NA
TMEM65	0.274361	-0.00259416	0.100562	0.908144	NA
TMEM68	0.109753	0.000884089	0.114163	0.936881	NA
TMEM69	0.197584	-0.0105503	0.107608	0.592224	NA
TMEM70	0.766035	0.178163	0.219678	0.00397183	NA
TMEM72	0.348351	0.0452246	0.123972	0.120825	NA
TMEM74	0.0691157	0.00088307	0.117584	0.902575	NA
TMEM86A	0.134471	0.00120178	0.112531	0.926965	NA
TMEM87A	0.256715	-0.0120858	0.105449	0.574904	NA
TMEM87B	0.0998954	0.000862319	0.114389	0.936882	NA
TMEM8A	0.694699	0.0170365	0.0951775	0.53108	NA
TMEM8B	0.451392	0.00541083	0.095722	0.82786	NA
TMEM9	1.86636	0.0537395	0.0999631	0.140064	0.448389
TMEM94	0.411435	0.0419291	0.119903	0.146598	NA
TMEM97	0.542472	-0.036055	0.113696	0.200562	NA
TMEM98	0.174426	0.00296393	0.111491	0.837359	NA
TMEM99	0.16591	0.00358411	0.108754	0.834274	NA
TMEM9B	0.521514	-0.00707774	0.0945565	0.781429	NA
TMF1	0.0883853	0.00165493	0.114839	0.873792	NA
TMIGD3	0.126333	0.00151227	0.111898	0.912978	NA
TMLHE	0.0899255	0.000684634	0.114706	0.947982	NA
TMOD1	4.03728	-0.0167223	0.0666343	0.621732	0.860454
TMOD2	0.917411	-0.0243832	0.0969146	0.395426	NA
TMOD3	0.267511	0.0166023	0.105591	0.470682	NA
TMPO	0.135109	0.00480883	0.111562	0.743822	NA
TMPRSS5	0.352728	-0.0207413	0.1051	0.402963	NA
TMPRSS6	0.0849174	0.00062987	0.116795	0.937493	NA
TMSB10	62.932	0.0316925	0.0448725	0.359335	0.697022
TMSB4X	32.3202	-0.0403709	0.0621338	0.268132	0.609419
TMTC1	1.88508	0.0409253	0.0907208	0.229725	0.565568
TMTC2	0.255511	-0.00459156	0.100827	0.838442	NA
TMTC3	0.177395	0.012767	0.112013	0.458073	NA
TMTC4	0.094358	0.000388819	0.115049	0.969183	NA
TMUB1	0.71523	0.0250183	0.100412	0.370694	NA
TMUB2	0.800593	0.0207368	0.0951933	0.461051	NA
TMX1	0.367882	-0.013982	0.101772	0.559959	NA
TMX3	0.340111	0.0035015	0.0983933	0.882009	NA
TMX4	1.69678	-0.0523751	0.0996735	0.146809	NA
TNC	0.285092	0.00261091	0.106358	0.890285	NA
TNFAIP1	0.192381	-0.00999042	0.107187	0.614081	NA
TNFAIP2	0.708628	0.0238182	0.101931	0.37923	NA
TNFAIP6	0.104136	-0.00341061	0.114557	0.758071	NA
TNFAIP8L1	0.119064	0.00142934	0.113907	0.901229	NA
TNFRSF10B	0.0946589	0.00184029	0.114649	0.863084	NA
TNFRSF11A	0.114875	0.000830521	0.113959	0.941967	NA
TNFRSF12A	0.418679	-0.0432246	0.121992	0.133545	NA
TNFRSF14	0.516886	0.00681017	0.094356	0.789813	NA
TNFRSF19	0.177048	-0.00278296	0.110307	0.85848	NA
TNFRSF1A	1.23015	0.0051432	0.0899109	0.848151	NA
TNFRSF1B	0.318504	0.0111792	0.103009	0.621237	NA
TNFRSF21	0.800431	0.045673	0.112888	0.15833	NA
TNFRSF25	0.16936	0.00665036	0.108444	0.711353	NA
TNFSF10	0.116719	0.00228435	0.113589	0.848989	NA
TNFSF13B	0.0991049	0.000295164	0.114888	0.977043	NA
TNFSF9	0.13707	0.00695289	0.113117	0.612673	NA
TNIK	0.118464	-0.00132516	0.11203	0.922829	NA
TNIP1	0.751145	0.0226894	0.0974152	0.418936	NA
TNIP2	0.392643	0.00778113	0.0990598	0.74377	NA
TNK2	0.481498	-0.0710972	0.147201	0.0431081	NA
TNKS	0.367917	0.0314266	0.112067	0.237328	NA
TNKS1BP1	0.277774	0.000352533	0.100829	0.987367	NA
TNKS2	0.23212	0.0104686	0.108068	0.588483	NA
TNNC1	0.212007	0.00127096	0.109452	0.937784	NA
TNPO1	0.481947	0.0272751	0.105421	0.316019	NA
TNPO2	0.526066	-0.0183275	0.0997703	0.481794	NA
TNPO3	0.172808	-0.00440185	0.111125	0.770182	NA
TNRC18	0.348453	-0.00902034	0.100542	0.69926	NA
TNRC6A	0.170935	0.00514197	0.109381	0.760285	NA
TNRC6B	0.220437	0.00969388	0.109128	0.596397	NA
TNRC6C	0.163456	0.00883762	0.111161	0.58785	NA
TNRC6C-AS1	0.205087	0.00474982	0.108558	0.785856	NA
TNS1	1.1866	-0.0966929	0.151703	0.030985	NA
TNS2	0.515762	0.0171893	0.0986434	0.510534	NA
TNS3	0.711331	-0.047162	0.118988	0.135429	NA
TNXB	0.433603	-0.0165493	0.104465	0.482251	NA
TOB1	0.272596	-0.0129513	0.103629	0.570029	NA
TOB1-AS1	0.0912454	0.000306649	0.115581	0.974029	NA
TOB2	0.208452	-0.000120959	0.10806	0.994476	NA
TOE1	0.0844772	0.00231112	0.116017	0.800375	NA
TOGARAM1	0.131869	-0.000167864	0.112152	0.990077	NA
TOLLIP	1.97712	0.0118124	0.0760174	0.704322	0.890625
TOLLIP-AS1	0.0818598	0.000519636	0.115929	0.954033	NA
TOM1	0.921475	0.00792017	0.088388	0.773915	NA
TOM1L1	0.093802	0.00389575	0.115053	0.71388	NA
TOM1L2	1.16481	-0.00401273	0.0829174	0.88904	NA
TOMM20	1.68114	0.0129365	0.0784959	0.672965	NA
TOMM22	0.841397	-0.0263704	0.0969996	0.367246	NA
TOMM34	0.915621	0.0625375	0.124889	0.0865029	NA
TOMM40	0.759038	-0.0184988	0.0954074	0.501064	NA
TOMM40L	0.367593	0.015023	0.101145	0.540683	NA
TOMM7	5.27651	-0.0329896	0.0690054	0.346944	0.682329
TOMM70	0.555247	0.0179216	0.0974113	0.502629	NA
TOP1	0.185742	0.00631687	0.107187	0.737744	NA
TOP2B	0.405194	0.0260104	0.106686	0.321835	NA
TOP3A	0.0632555	0.000319509	0.117327	0.965752	NA
TOP3B	0.171798	-0.00408512	0.10962	0.803792	NA
TOPBP1	0.157121	0.00830779	0.110368	0.621532	NA
TOR1A	0.369818	0.00793113	0.0982736	0.742828	NA
TOR1AIP1	0.276089	-0.0027479	0.101031	0.901711	NA
TOR1AIP2	0.549458	0.027119	0.104442	0.32339	NA
TOR1B	0.203456	-0.00893629	0.108586	0.62873	NA
TOR2A	0.140479	0.00381756	0.111254	0.796774	NA
TOR3A	0.199244	0.0100785	0.109089	0.585182	NA
TOX2	0.156727	0.0034272	0.111825	0.808776	NA
TOX4	0.457266	-0.00955158	0.0977238	0.698723	NA
TP53	0.12939	0.00361496	0.113025	0.779011	NA
TP53BP1	0.442193	-0.0148522	0.0988669	0.558953	NA
TP53BP2	0.149905	0.00387047	0.111663	0.788277	NA
TP53I11	1.56839	0.00217251	0.0866522	0.93741	NA
TP53I3	0.480591	0.0156935	0.0992715	0.538051	NA
TP53INP1	0.184962	-0.00293276	0.105815	0.879516	NA
TP53INP2	0.343226	0.00693377	0.100278	0.764107	NA
TP53RK	0.244926	0.00347655	0.103837	0.866677	NA
TP53TG1	0.469499	-0.043296	0.121142	0.137412	NA
TP73-AS1	0.0817832	0.000288293	0.115457	0.975961	NA
TPBGL	0.361536	-0.0135759	0.100554	0.578039	NA
TPCN1	0.698677	0.0283228	0.10249	0.319869	NA
TPCN2	0.173927	0.00127411	0.108542	0.940584	NA
TPD52L1	0.278733	-0.0234029	0.108204	0.340012	NA
TPD52L2	1.71997	0.0390231	0.0897642	0.247336	NA
TPGS1	1.12915	0.00259558	0.08388	0.927299	NA
TPGS2	1.76146	0.0568885	0.101391	0.125304	0.417679
TPI1	13.6703	0.0684093	0.0639253	0.0767335	0.35136
TPK1	0.15135	0.00401899	0.111012	0.79019	NA
TPM1	0.897171	0.0381472	0.103951	0.225497	NA
TPM2	0.51417	-0.0228691	0.101482	0.395453	NA
TPM3	0.937896	0.0222276	0.0917917	0.448668	NA
TPM4	0.93053	0.0225505	0.0963407	0.425872	NA
TPMT	0.112841	0.00279962	0.112324	0.835946	NA
TPP1	0.888796	0.0480014	0.114813	0.144133	NA
TPP2	0.102279	0.00596663	0.114843	0.605026	NA
TPPP	0.463479	0.011865	0.0966098	0.642441	NA
TPPP3	8.34309	0.0228374	0.0628273	0.515412	0.798223
TPR	0.283169	0.0206479	0.108474	0.37313	NA
TPRA1	0.461633	0.00327024	0.0947419	0.896283	NA
TPRG1L	2.35309	0.145869	0.158523	0.0114461	0.122008
TPRKB	0.288776	-0.00715709	0.100113	0.757905	NA
TPRN	0.218644	-0.000172079	0.104135	0.993252	NA
TPSB2	0.122476	0.00225822	0.116866	0.782898	NA
TPST1	0.511568	0.0305921	0.107896	0.269566	NA
TPST2	0.176366	-0.00105952	0.107372	0.953202	NA
TPT1	13.3479	0.02021	0.05574	0.572903	0.8322
TPT1-AS1	0.388848	0.0318446	0.111404	0.2389	NA
TRA2A	0.376884	-0.00518582	0.0978938	0.8287	NA
TRA2B	0.539251	-0.0153141	0.0960934	0.563338	NA
TRABD	0.334515	-0.00273143	0.0988262	0.906839	NA
TRABD2A	0.121946	0.00256936	0.114476	0.815198	NA
TRADD	0.260041	-0.00270684	0.100263	0.904844	NA
TRAF2	0.175059	0.00378649	0.109821	0.815304	NA
TRAF3	0.110904	0.00458422	0.113633	0.712268	NA
TRAF3IP1	0.126515	0.00597313	0.112167	0.678294	NA
TRAF3IP3	0.064157	0.000140382	0.117801	0.98388	NA
TRAF4	0.104485	0.00201008	0.115746	0.830583	NA
TRAF5	0.111327	0.00349359	0.114421	0.75617	NA
TRAF7	0.379752	0.0178109	0.102492	0.473608	NA
TRAFD1	0.173045	0.00534664	0.107535	0.771499	NA
TRAK1	0.916793	-0.0152211	0.0893211	0.592231	NA
TRAK2	0.4446	-0.0297554	0.111796	0.250748	NA
TRAM1	0.513296	-0.0675041	0.143995	0.0489251	NA
TRAM2	0.107181	0.000459944	0.11466	0.965192	NA
TRAP1	0.464588	0.0031723	0.0949458	0.899038	NA
TRAPPC1	1.00527	0.0958145	0.150268	0.0320667	NA
TRAPPC10	0.0959791	0.00215419	0.115579	0.822722	NA
TRAPPC11	0.20919	0.00260873	0.108056	0.882189	NA
TRAPPC12	0.666901	-0.000539086	0.0911611	0.983621	NA
TRAPPC13	0.291428	0.0136712	0.102869	0.558887	NA
TRAPPC2	0.286588	0.000241289	0.100486	0.991422	NA
TRAPPC2L	1.23622	0.0425448	0.100875	0.201699	NA
TRAPPC3	0.82562	-0.0667006	0.130337	0.0725259	NA
TRAPPC3L	0.230185	0.013676	0.106243	0.526872	NA
TRAPPC4	0.934361	-0.0527994	0.114823	0.126911	NA
TRAPPC5	0.183441	-0.00516157	0.108539	0.768987	NA
TRAPPC6A	0.734925	0.0308697	0.103039	0.290592	NA
TRAPPC6B	0.338561	0.0275997	0.110121	0.280746	NA
TRAPPC8	0.284387	0.00697223	0.103142	0.747021	NA
TRAPPC9	0.317792	0.0149245	0.103619	0.523858	NA
TRBC2	0.142283	-4.97572e-05	0.112408	0.996994	NA
TRDN	0.087068	0.00033814	0.11574	0.970781	NA
TREM2	0.819629	-0.507458	0.323719	3.15001e-05	NA
TRIAP1	0.293267	-0.0033503	0.0987063	0.886332	NA
TRIB1	0.131862	-0.000149213	0.113518	0.990009	NA
TRIB2	0.36382	0.0551577	0.134497	0.0732718	NA
TRIB3	0.0905456	0.00302617	0.114947	0.773814	NA
TRIM11	0.191703	0.00127319	0.107135	0.94438	NA
TRIM13	0.142875	0.00384079	0.110635	0.803617	NA
TRIM14	0.249851	0.00549194	0.103825	0.793386	NA
TRIM2	1.33609	-0.0391802	0.0978621	0.231979	NA
TRIM21	0.119154	-0.00155479	0.111527	0.913062	NA
TRIM22	0.32951	0.00634434	0.0986539	0.789566	NA
TRIM23	0.18552	0.00924325	0.109877	0.598513	NA
TRIM24	0.114165	0.00682351	0.113671	0.602649	NA
TRIM25	0.0987954	0.000926901	0.115408	0.923555	NA
TRIM26	0.274979	0.0478069	0.132151	0.0806495	NA
TRIM27	0.512269	0.000182288	0.093825	0.994258	NA
TRIM28	0.83796	0.0196036	0.0984711	0.46557	NA
TRIM29	0.164988	0.0136296	0.113195	0.412639	NA
TRIM3	0.323654	0.0364979	0.117579	0.175757	NA
TRIM32	0.0963583	0.00256484	0.116115	0.777677	NA
TRIM33	0.0937062	0.00183592	0.115597	0.847408	NA
TRIM36	2.48318	0.116464	0.13388	0.0213075	0.179724
TRIM37	0.686056	-0.0210281	0.0967753	0.449039	NA
TRIM4	0.160852	-0.00091113	0.110985	0.950812	NA
TRIM41	0.266821	0.0138541	0.104449	0.540884	NA
TRIM44	0.57858	0.0177835	0.0973702	0.505546	NA
TRIM46	0.0863413	0.000752635	0.115323	0.938464	NA
TRIM47	0.872339	0.0794985	0.143069	0.0461815	NA
TRIM5	0.0830329	-0.00079106	0.116374	0.925995	NA
TRIM52	0.104049	-0.00335388	0.114084	0.772709	NA
TRIM56	0.189832	-0.0030643	0.105867	0.873999	NA
TRIM62	0.169786	0.000630577	0.109162	0.969556	NA
TRIM65	0.123025	-0.00060101	0.11332	0.960587	NA
TRIM67	0.240702	0.0252945	0.114477	0.255809	NA
TRIM68	0.0918595	0.000352531	0.115087	0.971924	NA
TRIM69	0.948742	0.0162258	0.0887615	0.572464	NA
TRIM7	0.348428	0.0509594	0.134393	0.0724394	NA
TRIM8	0.627336	0.013752	0.0945686	0.605731	NA
TRIM9	0.181826	-0.00699294	0.108743	0.694682	NA
TRIO	0.472875	-0.0247847	0.105963	0.341078	NA
TRIOBP	0.481188	0.0199903	0.101892	0.438598	NA
TRIP10	0.313625	0.00777404	0.102068	0.727954	NA
TRIP11	0.171312	0.0113306	0.110669	0.521687	NA
TRIP12	0.667737	-0.0124147	0.0922817	0.646708	NA
TRIP4	0.133003	0.00173151	0.111741	0.901756	NA
TRIP6	0.464929	-0.0418173	0.119041	0.150997	NA
TRIQK	0.211698	0.0133571	0.107338	0.521557	NA
TRIR	3.1237	0.0119535	0.0728363	0.708235	0.890625
TRMT1	0.487011	0.0169794	0.100431	0.504043	NA
TRMT10B	0.109288	0.000953045	0.115506	0.92046	NA
TRMT10C	0.11119	0.00143873	0.113162	0.907639	NA
TRMT11	0.125101	0.00140858	0.114732	0.89347	NA
TRMT112	2.73935	-0.0250232	0.0739654	0.451535	0.756723
TRMT112P6	0.0725976	-0.000233219	0.116813	0.976727	NA
TRMT12	0.0895374	0.00232428	0.11534	0.814857	NA
TRMT13	0.118022	2.60971e-05	0.112929	0.998349	NA
TRMT1L	0.20472	0.00999595	0.108168	0.601193	NA
TRMT2A	0.353745	0.00549286	0.0995604	0.81322	NA
TRMT6	0.076495	-0.000666259	0.116674	0.934999	NA
TRMT61A	0.34192	-0.00421065	0.099819	0.854639	NA
TRMT61B	0.166527	0.00474446	0.111028	0.755503	NA
TRMU	0.460375	-1.14826e-05	0.0971639	0.999618	NA
TRNAU1AP	0.343162	0.0233606	0.107379	0.34766	NA
TRNP1	1.23187	0.102197	0.151226	0.0284725	NA
TRNT1	0.193846	0.0180262	0.113216	0.341947	NA
TRO	0.13626	0.00261269	0.112711	0.841426	NA
TROVE2	0.330116	0.000618844	0.0978664	0.979169	NA
TRPA1	0.431459	0.0651431	0.15151	0.0311144	NA
TRPC1	0.215155	0.00513278	0.103394	0.808463	NA
TRPC3	0.218199	0.0233599	0.115001	0.261815	NA
TRPC4AP	0.937175	0.0398749	0.104289	0.212399	NA
TRPM2	0.486744	-0.0431759	0.119806	0.143727	NA
TRPM3	0.43798	0.0425122	0.120451	0.1425	NA
TRPM4	0.260695	-0.00632243	0.103594	0.765956	NA
TRPM7	0.0868232	0.00143749	0.116786	0.85963	NA
TRPT1	0.290001	0.0344958	0.119555	0.167113	NA
TRPV1	2.90816	-0.00527354	0.0725337	0.867434	0.949674
TRPV2	0.955837	0.0240541	0.0927587	0.416029	NA
TRRAP	0.117485	-0.00167249	0.113026	0.894246	NA
TRUB1	0.435782	0.00267445	0.0951055	0.914515	NA
TRUB2	0.296311	-0.0429396	0.126146	0.111775	NA
TSC1	0.2382	0.0103092	0.105923	0.619006	NA
TSC2	0.720519	0.00991716	0.0928578	0.708099	NA
TSC22D1	1.54367	-0.0791412	0.131952	0.0547822	NA
TSC22D2	0.249049	0.000173356	0.103591	0.993315	NA
TSC22D3	3.27873	-0.0312012	0.0818557	0.344836	0.682329
TSC22D4	2.43365	-0.683331	0.179041	2.80273e-07	4.53108e-05
TSEN15	0.260368	0.00700964	0.1035	0.74344	NA
TSEN2	0.0985967	0.00160997	0.115426	0.86831	NA
TSEN34	0.348912	0.0150377	0.101173	0.540164	NA
TSEN54	0.116517	-0.000498899	0.113062	0.968066	NA
TSFM	0.468029	-0.0249781	0.103499	0.354582	NA
TSG101	0.932037	-0.02051	0.0905099	0.482847	NA
TSHZ1	0.122647	0.00115972	0.114724	0.91209	NA
TSHZ2	0.391474	0.0312829	0.109714	0.253403	NA
TSHZ3	0.0933329	0.00433169	0.11467	0.698554	NA
TSKU	0.236766	-0.00381664	0.107344	0.834921	NA
TSN	0.495634	-0.0399954	0.117349	0.164926	NA
TSNARE1	0.151671	0.000283999	0.107931	0.987112	NA
TSPAN11	0.474806	-0.00730917	0.102281	0.741417	NA
TSPAN13	0.298905	0.0157796	0.102349	0.515518	NA
TSPAN14	0.699843	0.0500531	0.11922	0.126358	NA
TSPAN15	0.444295	0.0483265	0.123767	0.116507	NA
TSPAN17	0.492856	0.0402292	0.117515	0.163307	NA
TSPAN18	0.254455	-0.00681467	0.104326	0.744247	NA
TSPAN2	0.0825437	-0.000268194	0.116395	0.974727	NA
TSPAN3	2.70385	0.0257609	0.075172	0.436821	0.752675
TSPAN31	0.476012	-0.0245453	0.103137	0.362353	NA
TSPAN33	0.335628	-0.000553505	0.0983622	0.98119	NA
TSPAN4	0.490034	0.0162504	0.100064	0.521352	NA
TSPAN5	0.150344	0.00735886	0.111875	0.626592	NA
TSPAN6	0.10578	0.00079866	0.116117	0.927787	NA
TSPAN7	2.39883	0.0128909	0.0743968	0.683646	0.882513
TSPAN8	7.79543	0.14557	0.124868	0.00820949	0.0995401
TSPAN9	0.21182	0.000335577	0.10577	0.986086	NA
TSPO	4.16726	-0.0190584	0.0698335	0.567711	0.830361
TSPOAP1	0.110912	0.00425275	0.115532	0.676523	NA
TSPYL1	1.36073	-0.00826809	0.0802775	0.780959	NA
TSPYL2	0.433839	0.0337747	0.11639	0.194083	NA
TSPYL4	0.329025	0.00389585	0.0977365	0.87059	NA
TSPYL5	0.332703	-0.00877695	0.0998865	0.710044	NA
TSR1	0.22001	0.00632643	0.105302	0.753896	NA
TSR2	0.521045	-0.0236447	0.101181	0.385857	NA
TSR3	1.28368	0.026766	0.0887748	0.388068	NA
TSSC4	0.430647	-0.0192422	0.101905	0.451496	NA
TST	0.395468	-0.019475	0.102726	0.441735	NA
TSTA3	0.486915	-0.0109148	0.096614	0.66696	NA
TSTD2	0.164119	0.00279896	0.108654	0.870126	NA
TTBK1	0.198328	-0.00827594	0.109539	0.636706	NA
TTBK2	0.337154	-0.00674361	0.100469	0.769208	NA
TTC1	1.23306	0.171978	0.199506	0.00624375	NA
TTC13	0.187279	0.00979485	0.108072	0.608631	NA
TTC14	0.148609	-0.00926499	0.112657	0.539031	NA
TTC17	0.283077	0.0131062	0.106115	0.541968	NA
TTC19	0.578671	0.0445655	0.117722	0.147797	NA
TTC21B	0.101611	-6.80806e-05	0.114373	0.995008	NA
TTC23	0.103604	0.00174053	0.115761	0.852075	NA
TTC28	0.0870157	0.00177403	0.116356	0.837657	NA
TTC28-AS1	0.0915092	0.00180449	0.115671	0.848552	NA
TTC3	0.89619	0.0253756	0.0937794	0.392796	NA
TTC31	0.157997	-6.57167e-05	0.112515	0.995993	NA
TTC32	0.15855	0.00543437	0.11061	0.730828	NA
TTC33	0.146318	0.00336064	0.110553	0.827783	NA
TTC37	0.736046	0.0460395	0.115366	0.150092	NA
TTC38	0.198081	0.00262861	0.108048	0.881355	NA
TTC39A	0.249484	0.0313811	0.119918	0.169909	NA
TTC39B	0.180412	0.00712699	0.107421	0.705697	NA
TTC39C	0.144316	0.00277934	0.109848	0.862469	NA
TTC5	0.228698	0.0024231	0.101426	0.912372	NA
TTC7A	0.193289	-0.00279299	0.107207	0.878711	NA
TTC7B	0.221205	-0.0123134	0.107136	0.549963	NA
TTC8	0.248505	0.0192923	0.108034	0.397906	NA
TTC9	1.35117	0.0655268	0.117111	0.0876711	NA
TTC9B	0.484639	-0.00138736	0.0969628	0.954114	NA
TTC9C	0.340506	0.0539478	0.136963	0.0641241	NA
TTI1	0.150334	0.00358237	0.110498	0.817634	NA
TTI2	0.102844	0.000988401	0.115245	0.920156	NA
TTL	2.19646	0.0725222	0.10798	0.0740702	0.348418
TTLL1	0.141002	0.00973716	0.111808	0.544436	NA
TTLL12	0.343231	-0.00924485	0.100038	0.695593	NA
TTLL4	0.123305	0.0011027	0.112954	0.930358	NA
TTLL7	0.723411	0.0288044	0.100283	0.324018	NA
TTPAL	0.153708	0.00437766	0.10881	0.799156	NA
TTTY14	0.294424	0.0687739	0.15442	0.0280815	NA
TTYH1	3.28023	-0.0415025	0.0909811	0.224699	0.561748
TTYH2	0.315184	-0.0105518	0.105196	0.619412	NA
TTYH3	0.369978	0.019438	0.103959	0.433181	NA
TUBA1A	51.5009	-0.0592557	0.0500808	0.102412	0.386466
TUBA1B	45.1262	0.0575569	0.0437465	0.09381	0.380631
TUBA1C	0.791859	0.00967162	0.0896765	0.724274	NA
TUBA4A	3.50104	0.0211208	0.0716735	0.524385	0.803559
TUBB	11.5737	0.0464275	0.0635035	0.208168	0.540289
TUBB2A	31.0548	-0.059287	0.0501499	0.102388	0.386466
TUBB2B	8.5683	-0.0685334	0.0757197	0.081802	0.362319
TUBB3	2.92267	0.042202	0.0836757	0.227846	0.565386
TUBB4A	2.53976	0.239444	0.184246	0.00207776	0.0395182
TUBB4B	8.2232	0.0337374	0.0616088	0.348832	0.682329
TUBB6	0.964907	0.0369287	0.10171	0.241033	NA
TUBE1	0.0897363	0.000999519	0.11614	0.909596	NA
TUBG1	0.538286	0.0172374	0.0993849	0.505296	NA
TUBG2	1.14723	0.0159525	0.0866497	0.58487	NA
TUBGCP2	0.814864	0.00651766	0.0899153	0.809103	NA
TUBGCP3	0.194384	0.00510931	0.105751	0.795032	NA
TUBGCP5	0.292998	-0.0151985	0.101956	0.531009	NA
TUBGCP6	0.240264	0.0132659	0.107266	0.524632	NA
TUFM	2.2378	0.059998	0.0989698	0.113993	0.394905
TUFT1	0.0712954	-0.000258395	0.116899	0.97391	NA
TUG1	0.212851	0.00101672	0.105035	0.958982	NA
TULP3	0.0908713	0.00190636	0.115756	0.838711	NA
TULP4	0.165806	0.0091355	0.109289	0.611692	NA
TUSC1	0.350448	0.0315154	0.11298	0.230379	NA
TUSC2	1.21539	0.0531012	0.10786	0.135573	NA
TUSC3	0.951605	0.00258255	0.0839021	0.927646	NA
TUSC5	0.922006	0.123673	0.177706	0.014382	NA
TVP23A	0.0937053	-0.000786564	0.114194	0.943613	NA
TWF1	0.2597	0.0021252	0.104064	0.917263	NA
TWSG1	0.265262	0.00600612	0.10376	0.775792	NA
TXLNA	0.635827	-0.198899	0.239185	0.00213676	NA
TXN	14.6295	0.0224043	0.0652844	0.51761	0.798223
TXN2	1.20165	-0.000595446	0.0816451	0.983622	NA
TXNDC11	0.197674	-0.013843	0.109247	0.483904	NA
TXNDC12	0.48071	-0.0132376	0.0978354	0.602307	NA
TXNDC15	0.663874	0.0160352	0.095218	0.551812	NA
TXNDC16	0.181493	-0.00428761	0.109652	0.794345	NA
TXNDC17	1.25717	0.0754386	0.127812	0.0620778	NA
TXNDC5	0.253501	0.0212547	0.112637	0.3142	NA
TXNDC9	0.447729	0.0125392	0.0981193	0.61788	NA
TXNIP	1.94186	-0.000181343	0.0867937	0.994756	0.996812
TXNL1	1.8133	-0.0264662	0.0830274	0.407106	0.728585
TXNL4A	3.80717	-0.0408134	0.0743575	0.25091	0.583651
TXNL4B	0.18261	0.00693597	0.109539	0.685696	NA
TXNP6	0.548441	0.0100516	0.0964276	0.69083	NA
TXNRD1	3.71587	0.0707331	0.0971844	0.0788976	0.354309
TXNRD2	0.360454	0.0247925	0.106806	0.33488	NA
TYK2	0.403049	-0.0313999	0.113188	0.229584	NA
TYMS	0.131395	0.0123664	0.115718	0.368414	NA
TYRO3	0.395358	-0.000672667	0.0971096	0.97767	NA
TYROBP	2.7265	-0.0124183	0.07575	0.691118	0.882513
TYSND1	0.0952787	-0.000415521	0.114973	0.967367	NA
TYW1	0.127556	0.00275944	0.112933	0.829706	NA
TYW3	0.193141	8.57816e-05	0.109919	0.995671	NA
U2AF2	0.316052	-0.0252398	0.109618	0.307172	NA
U2SURP	0.296503	-0.0342603	0.118025	0.179962	NA
U62317.3	0.0928486	0.00184027	0.116136	0.83651	NA
U91328.2	0.0897193	0.000715412	0.114713	0.945608	NA
UACA	0.138257	0.000665268	0.113018	0.957622	NA
UAP1	0.191618	-0.000342569	0.104455	0.98643	NA
UAP1L1	0.153489	-0.00769803	0.1126	0.596209	NA
UBA1	2.032	-0.00391735	0.076068	0.898025	0.957297
UBA2	0.440195	0.0115818	0.0987001	0.639038	NA
UBA3	0.598132	0.0508806	0.124049	0.110846	NA
UBA5	0.31103	-0.0204202	0.106969	0.391499	NA
UBA52	6.37674	-0.00324312	0.0620166	0.925123	0.968036
UBA6	0.270847	0.0403763	0.126015	0.11296	NA
UBA6-AS1	0.259197	-0.00741588	0.101553	0.742277	NA
UBA7	0.509094	0.00666808	0.0967495	0.786527	NA
UBAC1	0.492713	-0.0399839	0.115147	0.175193	NA
UBAC2	0.310582	-0.0142608	0.105029	0.525926	NA
UBALD1	0.118753	0.00538028	0.113152	0.68324	NA
UBALD2	0.403354	0.0360946	0.117285	0.179067	NA
UBAP1	0.440463	0.0243469	0.105539	0.349445	NA
UBAP2	0.257233	0.012166	0.103786	0.588563	NA
UBAP2L	0.466527	0.0190752	0.100791	0.46173	NA
UBASH3B	0.575715	0.00688271	0.0920428	0.793924	NA
UBB	17.7992	0.0184829	0.0489672	0.602107	0.847669
UBC	14.1503	-0.0723032	0.0643249	0.0635518	0.325525
UBE2A	0.69977	0.0317785	0.102158	0.285176	NA
UBE2B	1.14366	-0.00885837	0.0844205	0.757914	NA
UBE2D1	0.237056	-0.0178788	0.107295	0.429325	NA
UBE2D2	1.5302	-0.000279493	0.0787903	0.992507	NA
UBE2D3	1.75512	0.0402064	0.0890712	0.238044	0.57296
UBE2D4	0.329567	0.0166493	0.104199	0.48259	NA
UBE2E1	0.492926	-0.0308441	0.110102	0.254373	NA
UBE2E2	0.408096	-0.0209307	0.103643	0.411117	NA
UBE2E3	0.790837	-0.0196646	0.0932981	0.48802	NA
UBE2G1	0.363824	-0.0161867	0.100884	0.517356	NA
UBE2G2	0.441422	0.00512262	0.0952546	0.837872	NA
UBE2H	0.593709	0.00238667	0.0920532	0.926875	NA
UBE2I	1.03004	0.0298899	0.0944371	0.331323	NA
UBE2J1	0.381578	-0.0127784	0.098686	0.608832	NA
UBE2J2	0.455101	0.0265969	0.10768	0.308585	NA
UBE2K	0.799938	-0.0285809	0.099399	0.330135	NA
UBE2L3	1.46048	-0.0017463	0.0796931	0.952857	NA
UBE2L6	1.19848	-0.0563932	0.112654	0.117751	NA
UBE2M	2.5509	0.0147861	0.0742727	0.642597	0.869151
UBE2N	1.26188	0.0464333	0.101742	0.17615	NA
UBE2O	0.296865	-0.00411635	0.101563	0.852134	NA
UBE2Q1	0.622502	0.0202881	0.0977084	0.45735	NA
UBE2Q2	0.462524	0.0116789	0.0961823	0.649159	NA
UBE2QL1	0.13255	0.00259421	0.112252	0.848372	NA
UBE2R2	0.653367	-0.0301123	0.103448	0.296404	NA
UBE2S	1.50462	-0.0232446	0.0848794	0.4528	NA
UBE2T	0.24784	0.00720683	0.103972	0.733624	NA
UBE2V2	1.66498	0.0134006	0.0801858	0.658398	NA
UBE2Z	0.835378	-0.0799568	0.142859	0.0460873	NA
UBE3A	0.544223	0.00692363	0.0929011	0.790553	NA
UBE3B	0.251685	-0.00292995	0.103208	0.889258	NA
UBE3C	0.611399	-0.000762206	0.0919384	0.976614	NA
UBE4A	0.544826	0.0404593	0.11411	0.177461	NA
UBE4B	0.433418	0.01038	0.0977844	0.675675	NA
UBFD1	0.274982	-0.0172319	0.106794	0.44637	NA
UBIAD1	0.143243	0.00397514	0.11076	0.795626	NA
UBL3	0.699215	-0.0558245	0.125015	0.0990357	NA
UBL4A	0.425902	0.0101201	0.0967652	0.687485	NA
UBL5	4.39791	0.0515667	0.0759532	0.164181	0.488514
UBL5P2	0.718068	0.00200399	0.0892233	0.94062	NA
UBL7	0.735505	-0.00460659	0.0905698	0.862588	NA
UBLCP1	0.461	0.00725765	0.0962531	0.770656	NA
UBOX5	0.22088	0.00322625	0.106031	0.866715	NA
UBP1	0.289208	0.0390705	0.122482	0.137591	NA
UBQLN1	1.13889	-0.0392775	0.0987524	0.229414	NA
UBQLN2	0.363932	0.00521796	0.0968305	0.830802	NA
UBQLN4	0.23594	-0.00267875	0.103878	0.8966	NA
UBR1	0.171701	0.00734371	0.10821	0.688637	NA
UBR2	0.312745	0.0210889	0.106488	0.386006	NA
UBR3	0.539615	0.0207008	0.100764	0.433697	NA
UBR5	0.234859	0.000249868	0.102998	0.990529	NA
UBR7	0.172382	0.00182291	0.109286	0.911868	NA
UBTD1	0.19312	0.0106189	0.10864	0.575956	NA
UBTD2	0.113326	-0.00157126	0.113586	0.895076	NA
UBTF	0.333311	-0.00718045	0.0987361	0.76341	NA
UBXN1	0.945591	-0.0339462	0.099717	0.27264	NA
UBXN11	0.0992408	-9.77208e-05	0.114376	0.992833	NA
UBXN2A	0.359736	-0.0111791	0.098379	0.651304	NA
UBXN2B	0.274104	0.0218642	0.108862	0.352796	NA
UBXN4	0.447059	-0.0264763	0.106828	0.315772	NA
UBXN6	1.78564	0.0385251	0.0929857	0.246471	0.580284
UBXN7	0.15099	0.0073335	0.112321	0.617334	NA
UBXN8	0.283601	-0.00559255	0.10137	0.802514	NA
UCHL1	50.9893	-0.0154521	0.0485917	0.662168	0.869151
UCHL5	0.372898	0.0352882	0.113146	0.207604	NA
UCK1	0.293132	-0.00410242	0.101395	0.853207	NA
UCK2	0.612219	-0.101258	0.171549	0.0182633	NA
UCKL1	0.241136	-0.00505925	0.10182	0.818551	NA
UCN	0.207237	-0.0108669	0.110475	0.538265	NA
UCP2	0.824365	0.154201	0.203197	0.00666624	NA
UEVLD	0.117707	-0.00310064	0.112748	0.812844	NA
UFC1	1.54412	-0.0125103	0.0798661	0.67944	NA
UFD1	0.424274	0.00701713	0.0968356	0.775745	NA
UFL1	0.154692	-0.00610321	0.109966	0.71231	NA
UFM1	0.548966	0.00140627	0.0929538	0.956298	NA
UFSP1	0.0625706	-3.40006e-05	0.117907	0.996034	NA
UFSP2	0.224894	0.00229067	0.104606	0.909349	NA
UGCG	0.320842	0.0072767	0.0987847	0.760268	NA
UGDH	0.160031	0.000764173	0.111646	0.956676	NA
UGDH-AS1	0.0728723	0.000499534	0.11733	0.946521	NA
UGGT1	0.264833	0.0169201	0.108589	0.431112	NA
UGGT2	0.110788	0.00405974	0.114533	0.718559	NA
UGP2	0.928953	0.0146998	0.0887639	0.605558	NA
UGT8	0.133694	0.00209033	0.111679	0.882381	NA
UHMK1	1.28031	-0.0503081	0.106165	0.14994	NA
UHRF1BP1	0.197758	0.00381651	0.106254	0.841871	NA
UHRF1BP1L	0.179316	-0.0083008	0.111151	0.606776	NA
UHRF2	0.129034	0.00583461	0.113105	0.662637	NA
UIMC1	0.0927917	-0.000357017	0.115059	0.971664	NA
ULK1	0.42842	-0.00571151	0.0960145	0.81786	NA
ULK2	0.326165	0.0216305	0.107631	0.367936	NA
ULK3	0.473357	-0.0338725	0.111681	0.224031	NA
UMPS	0.101606	0.00103324	0.114797	0.920902	NA
UNC119B	0.113505	0.00183529	0.112182	0.892301	NA
UNC13A	0.637196	0.032598	0.107355	0.25567	NA
UNC13B	0.201329	0.0101919	0.110118	0.564561	NA
UNC13C	0.0889347	0.00362632	0.116137	0.697805	NA
UNC13D	0.100708	0.000892877	0.115294	0.92736	NA
UNC45A	0.622681	-0.0494981	0.120444	0.124568	NA
UNC50	0.490038	0.00296427	0.0944502	0.906283	NA
UNC5D	0.0578807	0.000971926	0.118273	0.881938	NA
UNC79	0.113199	-0.00102411	0.113582	0.93126	NA
UNC80	0.0701183	-0.000260024	0.116938	0.973603	NA
UNC93B1	0.611871	-0.0212915	0.0994469	0.431369	NA
UNG	0.162965	-0.00808862	0.112582	0.581923	NA
UNK	0.176177	0.00743326	0.110187	0.656551	NA
UNKL	0.548099	0.0296935	0.106468	0.28556	NA
UPF1	0.537954	0.0353233	0.1116	0.215584	NA
UPF2	0.108204	-0.000584177	0.113656	0.960385	NA
UPF3A	0.404612	0.0463522	0.124524	0.116739	NA
UPF3B	0.0844992	0.00162845	0.115443	0.866571	NA
UPK1A	0.0644232	0.000575288	0.117267	0.939009	NA
UPK1A-AS1	0.0789335	0.00113977	0.117637	0.874077	NA
UPP1	0.293815	0.00705743	0.102226	0.749853	NA
UPRT	0.0706466	0.00135767	0.117543	0.852827	NA
UQCC1	0.748791	0.0427278	0.111784	0.174912	NA
UQCC2	1.04262	-0.0507438	0.11175	0.139692	NA
UQCC3	0.819158	0.000839583	0.0873903	0.975578	NA
UQCR10	8.12376	-0.0262688	0.062581	0.457791	0.756723
UQCR11	0.943571	0.0753932	0.140419	0.0516281	NA
UQCRB	6.04379	0.187293	0.133487	0.00278616	0.0482603
UQCRC1	1.8349	0.00594034	0.0763245	0.846026	0.94431
UQCRC2	1.5802	0.0241426	0.0836119	0.441541	NA
UQCRFS1	3.18164	-0.000461518	0.0694079	0.988635	0.994788
UQCRH	4.51819	0.0751016	0.0869739	0.0654406	0.325525
UQCRHL	0.308451	-0.0140112	0.100901	0.565426	NA
UQCRQ	7.10958	0.0475657	0.0647652	0.198052	0.526117
URB1	0.255926	0.00218868	0.101623	0.920386	NA
URB1-AS1	0.242753	0.0239229	0.111298	0.303903	NA
URI1	0.495711	0.00729813	0.0949845	0.7737	NA
URM1	0.675246	0.0157507	0.0942915	0.56201	NA
UROD	1.22772	-0.0249203	0.0906843	0.409567	NA
UROS	1.09343	-0.00169893	0.0834237	0.952541	NA
USB1	0.296753	0.0240985	0.108309	0.330918	NA
USE1	0.570519	-0.0117421	0.0951473	0.652119	NA
USF2	1.04017	-0.0824265	0.139516	0.0468291	NA
USMG5	2.80487	0.033052	0.0789464	0.327634	0.673315
USO1	0.546166	0.00136844	0.0937475	0.956994	NA
USP1	0.150701	-0.00219279	0.111873	0.874934	NA
USP10	0.252551	0.00557794	0.10569	0.778015	NA
USP11	1.15112	0.0491269	0.105965	0.155835	NA
USP12	0.695479	-0.00477979	0.0897004	0.858958	NA
USP14	1.09772	0.000680394	0.0840097	0.980868	NA
USP15	0.366669	0.0212036	0.105547	0.39231	NA
USP16	0.247712	0.00627313	0.10224	0.775512	NA
USP19	0.374251	-0.00475168	0.0972087	0.84444	NA
USP2	0.0936016	0.00194815	0.116105	0.828089	NA
USP20	0.789351	0.000627765	0.087331	0.981748	NA
USP21	0.0637481	0.000372174	0.118404	0.953373	NA
USP22	1.5649	-0.00269698	0.0800149	0.927098	NA
USP24	0.321061	-0.00011931	0.102145	0.995582	NA
USP25	0.309432	0.00565999	0.100626	0.803532	NA
USP3	0.141313	0.00289119	0.111523	0.840819	NA
USP30	0.11452	-0.00247574	0.112725	0.849225	NA
USP31	0.124007	0.00209168	0.111947	0.879868	NA
USP32	0.117969	0.00224141	0.114012	0.845352	NA
USP33	0.521888	0.0396048	0.1137	0.183093	NA
USP34	0.391005	0.0307598	0.111215	0.247714	NA
USP35	0.24801	0.0153405	0.106795	0.483604	NA
USP36	0.10792	-0.000485557	0.113277	0.968276	NA
USP37	0.212815	0.0107727	0.104823	0.616745	NA
USP38	0.104125	0.000724086	0.114734	0.944817	NA
USP39	0.222958	-0.0102095	0.10564	0.624856	NA
USP4	0.155239	0.000230162	0.111288	0.987279	NA
USP40	0.127032	-0.00133314	0.111839	0.923535	NA
USP45	0.0765215	0.000259672	0.116152	0.976311	NA
USP46	0.183971	0.00778968	0.106895	0.68821	NA
USP47	0.376128	0.000372482	0.0958879	0.987889	NA
USP48	0.332418	0.0160732	0.10588	0.478346	NA
USP5	1.44689	-0.000932642	0.0789899	0.97496	NA
USP53	0.209252	0.0136705	0.10894	0.492421	NA
USP54	0.144912	-0.00303338	0.11203	0.826957	NA
USP6NL	0.099848	0.000228092	0.115747	0.980262	NA
USP7	0.572104	-0.0213331	0.0982612	0.436804	NA
USP8	0.459003	-0.019558	0.101992	0.445368	NA
USP9X	1.10242	0.0265848	0.090651	0.385371	NA
USPL1	0.14888	-0.0077759	0.110911	0.630639	NA
UST	0.236965	0.00939136	0.104658	0.658616	NA
UTP11	0.195872	0.0201474	0.113632	0.310318	NA
UTP14A	0.0890018	0.00165288	0.115271	0.867403	NA
UTP14C	0.162288	-0.00242742	0.108392	0.888447	NA
UTP15	0.100754	0.000523864	0.112968	0.966764	NA
UTP18	0.326462	0.022946	0.108485	0.342981	NA
UTP23	0.174655	0.00467462	0.108373	0.790805	NA
UTP3	0.235269	0.0185706	0.10915	0.396197	NA
UTP4	0.183547	0.00571543	0.107212	0.760194	NA
UTP6	0.129511	0.00423379	0.111082	0.778849	NA
UTRN	0.517364	-0.0237882	0.10147	0.382231	NA
UVRAG	0.147216	0.00927388	0.112673	0.53832	NA
UVSSA	0.0742822	0.000445251	0.116755	0.955979	NA
UXS1	0.589646	0.0437779	0.117274	0.152087	NA
UXT	0.33106	0.0095682	0.0988519	0.692727	NA
VAC14	0.382096	-0.00510374	0.0965027	0.835264	NA
VAMP1	2.61851	0.0432415	0.0869936	0.215763	0.551944
VAMP3	0.894385	-0.026352	0.0955576	0.372841	NA
VAMP4	0.395183	0.00353741	0.0956188	0.886417	NA
VAMP5	0.779971	-0.168698	0.216053	0.00448719	NA
VAMP8	0.723502	0.0167294	0.0934401	0.544869	NA
VAPA	1.58678	-0.0764438	0.124133	0.0623091	NA
VAPB	0.87684	0.0436481	0.109011	0.177841	NA
VARS	0.360774	0.0285054	0.110991	0.266369	NA
VARS2	0.0975224	-0.000858012	0.114457	0.936716	NA
VASH1	0.358409	0.0412691	0.12271	0.13315	NA
VASN	0.178155	0.00448633	0.108255	0.799765	NA
VASP	0.410828	-0.00750809	0.0997996	0.748567	NA
VAT1	6.6394	0.034393	0.0648389	0.335868	0.677322
VAT1L	4.06072	-0.111886	0.139969	0.0243482	0.192014
VAV1	0.151971	0.00583135	0.112636	0.674184	NA
VAV2	0.284512	0.0191815	0.109708	0.379883	NA
VBP1	0.931573	0.0616288	0.121724	0.09246	NA
VCAM1	0.145795	-0.00118603	0.112869	0.925724	NA
VCAN	0.112745	0.00109746	0.11448	0.919024	NA
VCL	0.620021	-0.0506644	0.123575	0.112699	NA
VCP	2.3068	-0.0262882	0.0801695	0.41667	0.734855
VCPIP1	0.217694	0.000578152	0.106896	0.97495	NA
VCPKMT	0.146255	0.00291867	0.111408	0.840679	NA
VDAC1	2.69755	-0.0768865	0.104153	0.0642791	0.325525
VDAC2	2.62212	-0.0820689	0.111486	0.0547075	0.301513
VDAC3	2.91332	0.0368325	0.0796145	0.283824	0.623314
VEGFB	1.60966	0.017833	0.0832727	0.555906	NA
VENTX	0.0948177	0.002445	0.115171	0.80959	NA
VEZF1	0.243289	-0.00497941	0.103598	0.812838	NA
VEZT	0.867227	0.0103881	0.0899325	0.70505	NA
VGF	1.46887	-0.0397358	0.109625	0.19768	NA
VGLL3	0.151524	-0.00246291	0.111407	0.864755	NA
VGLL4	0.797576	-0.00838049	0.0880043	0.762493	NA
VILL	0.119368	-0.00122641	0.112931	0.922782	NA
VIM	19.5224	-0.0663512	0.0848022	0.0915186	0.379611
VIPAS39	0.182606	-0.00431028	0.107321	0.81481	NA
VIRMA	0.170755	0.00814941	0.108247	0.659797	NA
VIT	0.324953	0.0156274	0.106306	0.483016	NA
VKORC1L1	0.522725	-0.0290637	0.103871	0.305236	NA
VLDLR	0.163438	0.0155973	0.11281	0.385406	NA
VMA21	0.646832	-0.0338281	0.10753	0.245178	NA
VMO1	0.0917538	-0.000971834	0.115594	0.918007	NA
VMP1	0.829003	0.0687935	0.131954	0.0677659	NA
VOPP1	0.738399	0.00268847	0.0896262	0.920102	NA
VPS11	0.392915	-0.017382	0.101538	0.488677	NA
VPS13A	0.111537	0.00271717	0.113375	0.82537	NA
VPS13B	0.146084	0.00527705	0.110932	0.732688	NA
VPS13C	0.515421	-0.0154645	0.097281	0.554112	NA
VPS13D	0.383159	-0.00326184	0.0961112	0.894302	NA
VPS18	0.221645	0.0117717	0.106886	0.56722	NA
VPS25	0.843282	-0.0105438	0.0893129	0.702882	NA
VPS26A	0.690372	0.0142946	0.0941	0.595183	NA
VPS26B	0.666401	-0.0271202	0.101954	0.336356	NA
VPS28	3.44876	0.115003	0.121263	0.0204538	0.175577
VPS29	1.5853	-0.0125883	0.0800063	0.677313	NA
VPS33B	0.155119	0.00182765	0.110192	0.906857	NA
VPS35	1.57199	0.00693094	0.078179	0.818277	NA
VPS36	0.528702	0.0140785	0.0959685	0.59182	NA
VPS37A	0.234891	-0.0153455	0.10578	0.494461	NA
VPS37B	0.241319	-0.0153622	0.107842	0.470664	NA
VPS37C	0.293978	0.000696388	0.0977466	0.976613	NA
VPS39	0.668992	0.0325962	0.104812	0.267043	NA
VPS41	0.708725	0.0150814	0.0933155	0.580719	NA
VPS45	0.418983	-0.0059344	0.0993391	0.799858	NA
VPS4A	1.16597	-0.0193486	0.0894461	0.50781	NA
VPS4B	0.916579	0.0236817	0.0949085	0.413959	NA
VPS50	0.261225	0.0119868	0.103584	0.594963	NA
VPS51	1.31311	0.0482947	0.105177	0.161104	NA
VPS52	0.3574	-0.0109515	0.0997188	0.649885	NA
VPS53	0.386137	-0.0105725	0.100253	0.656977	NA
VPS54	0.0812329	0.00157395	0.115567	0.868934	NA
VPS72	0.342276	-0.0101385	0.0985153	0.678591	NA
VPS8	0.381811	0.0157629	0.101279	0.523627	NA
VPS9D1	0.429649	0.00224157	0.094822	0.928565	NA
VRK1	0.0633568	0.00156642	0.117432	0.833837	NA
VRK3	0.257489	0.0130507	0.103178	0.571388	NA
VSIG10	0.0754306	0.000631149	0.116696	0.938211	NA
VSIG10L	0.162986	-0.0115603	0.110805	0.512885	NA
VSIG4	1.07861	-0.00721224	0.0885471	0.792763	NA
VSIR	1.27763	-0.00113996	0.083003	0.96826	NA
VSNL1	0.474716	0.0140389	0.0997176	0.572461	NA
VSTM2A	0.0719317	0.000696559	0.115923	0.938528	NA
VSTM2B	0.451365	0.0128316	0.0979593	0.611517	NA
VSTM2L	1.03728	0.0258197	0.0944125	0.384265	NA
VSTM4	0.198392	0.00344181	0.107918	0.846764	NA
VSTM5	0.121573	0.00897089	0.113743	0.518672	NA
VTA1	0.531498	0.0109522	0.0949538	0.673162	NA
VTI1A	0.130388	0.00605578	0.111495	0.688386	NA
VTI1B	0.960851	0.0104072	0.0854451	0.71647	NA
VWA1	1.94094	0.0355388	0.0925444	0.274881	0.618641
VWA5A	0.334021	-0.0372992	0.117375	0.174249	NA
VWA8	0.2099	2.69787e-06	0.10697	0.999883	NA
VWF	0.441292	0.0210632	0.105629	0.393738	NA
WAC	0.453299	0.0014547	0.0939994	0.954123	NA
WAPL	0.141059	0.000861903	0.111515	0.951638	NA
WARS	2.05438	-0.0512698	0.0983632	0.153454	0.468082
WARS2	0.122433	-0.00173562	0.112491	0.895386	NA
WAS	0.0778428	0.00110124	0.116619	0.894058	NA
WASF1	0.311083	-0.0135987	0.103046	0.55918	NA
WASF2	0.794415	0.0415897	0.110265	0.185328	NA
WASF3	0.398599	0.0211213	0.104541	0.401503	NA
WASH2P	0.27936	0.0134356	0.103584	0.558585	NA
WASH3P	0.35871	0.0367066	0.119696	0.160925	NA
WASH7P	0.0930017	0.000914665	0.115551	0.923195	NA
WASHC1	0.223135	0.0139421	0.105745	0.526012	NA
WASHC2A	0.254917	0.0102735	0.104973	0.629569	NA
WASHC2C	0.301776	0.0319274	0.114388	0.217666	NA
WASHC3	1.23623	0.0297966	0.0903566	0.343509	NA
WASHC4	0.408911	-0.0183183	0.100688	0.476328	NA
WASHC5	0.597181	-0.000483347	0.0930284	0.984948	NA
WASL	0.648667	-0.00610043	0.0915222	0.817503	NA
WBP11	0.678225	0.00650635	0.0909801	0.807116	NA
WBP1L	0.221991	0.0205008	0.109166	0.367611	NA
WBP2	3.46508	0.0195728	0.0703493	0.556566	0.817984
WBP4	0.258814	0.00402103	0.102496	0.852043	NA
WDFY1	0.311777	-0.0302416	0.114566	0.225305	NA
WDFY2	0.183304	0.00153263	0.107915	0.930753	NA
WDFY3	0.370229	-0.0202061	0.103909	0.420768	NA
WDFY4	0.106417	0.00122881	0.114679	0.907408	NA
WDR1	1.72002	0.0107524	0.0780505	0.72461	NA
WDR11	0.325905	-0.0183662	0.104559	0.447014	NA
WDR12	0.147915	0.00535229	0.109751	0.746671	NA
WDR13	0.99752	-0.00787233	0.0854184	0.781476	NA
WDR17	0.0782092	0.000972544	0.116598	0.906494	NA
WDR18	0.47847	-0.00955665	0.0969763	0.701978	NA
WDR19	0.188022	0.0027831	0.11069	0.855024	NA
WDR20	0.115567	-0.00458558	0.112558	0.736298	NA
WDR24	0.139984	0.00308129	0.112729	0.814236	NA
WDR25	0.151557	0.00477234	0.11003	0.768226	NA
WDR26	0.428786	-0.00153181	0.0958684	0.950283	NA
WDR27	0.0760608	0.000855541	0.116694	0.916513	NA
WDR3	0.11918	0.00606209	0.113792	0.633356	NA
WDR33	0.424738	-0.00396647	0.0972643	0.869397	NA
WDR34	0.246038	0.0296801	0.117897	0.195422	NA
WDR36	0.107815	0.0022139	0.114297	0.842568	NA
WDR37	0.274395	-0.00605582	0.101286	0.787543	NA
WDR41	0.493038	-0.00768901	0.0947652	0.763128	NA
WDR43	0.094365	0.00246628	0.116194	0.783462	NA
WDR44	0.308069	-0.0115755	0.104239	0.600101	NA
WDR45	0.855015	0.0309973	0.0985546	0.305963	NA
WDR45B	0.397231	-0.00678488	0.0994364	0.772608	NA
WDR46	0.343755	0.00985859	0.100268	0.676746	NA
WDR47	0.783397	0.0844179	0.147534	0.0395073	NA
WDR48	0.386274	0.0314768	0.11186	0.238395	NA
WDR5	0.274889	-0.00502401	0.10354	0.811554	NA
WDR54	0.301253	0.0237954	0.108413	0.333517	NA
WDR55	0.263094	0.0123522	0.103305	0.587873	NA
WDR59	0.275225	0.00831057	0.103726	0.69973	NA
WDR6	0.962107	0.0253814	0.0945021	0.390193	NA
WDR60	0.0911467	-0.000309466	0.115591	0.973759	NA
WDR61	1.22712	0.03289	0.0912997	0.30502	NA
WDR70	0.154705	0.00224539	0.110813	0.881365	NA
WDR73	0.103458	3.47591e-05	0.113836	0.997595	NA
WDR74	0.310109	0.00922061	0.101305	0.688795	NA
WDR75	0.128372	0.00679817	0.113819	0.599376	NA
WDR81	0.281032	0.00981515	0.103189	0.658241	NA
WDR82	0.37227	0.0265801	0.108274	0.304446	NA
WDR83	0.241039	0.00749979	0.104273	0.721699	NA
WDR86	0.152443	-0.003602	0.110927	0.811665	NA
WDR91	0.161216	0.00469141	0.109962	0.772686	NA
WDSUB1	0.127602	0.00415132	0.112083	0.767268	NA
WDTC1	0.254366	0.0117416	0.109234	0.535596	NA
WDYHV1	0.351905	-0.0124079	0.0992761	0.614655	NA
WFDC1	1.07266	-0.0161942	0.0914102	0.563968	NA
WFS1	1.03649	-0.000395523	0.084566	0.988817	NA
WHAMM	0.130875	0.00189831	0.112182	0.888677	NA
WHRN	0.12035	0.00402669	0.113752	0.740353	NA
WIPF1	0.679122	-0.109313	0.176232	0.015763	NA
WIPF2	0.215001	0.0092756	0.109087	0.610293	NA
WIPF3	0.550259	0.0489101	0.122493	0.119724	NA
WIPI1	0.342751	-0.0127457	0.101065	0.594852	NA
WIPI2	0.864151	0.0428213	0.108552	0.183441	NA
WISP2	0.100059	0.00069051	0.116254	0.936353	NA
WIZ	0.307399	0.00599338	0.0995795	0.797025	NA
WLS	0.481629	-0.0154285	0.101216	0.531278	NA
WNK1	0.663385	-0.0585741	0.128481	0.0870211	NA
WNK2	0.17271	0.00470887	0.10958	0.776548	NA
WNT10B	0.0932432	-0.000654972	0.115511	0.945134	NA
WNT11	0.181543	0.0150753	0.112252	0.405816	NA
WNT6	0.245687	0.0102118	0.106881	0.611153	NA
WRAP53	0.0776837	4.27801e-06	0.116589	0.999586	NA
WRAP73	0.306416	-0.012212	0.102418	0.598552	NA
WRB	1.21874	-0.0123996	0.082703	0.675155	NA
WRNIP1	0.630943	0.0488959	0.12004	0.127338	NA
WSB1	0.974834	-0.0238321	0.0927175	0.419605	NA
WSB2	2.59968	0.060539	0.0920526	0.113608	0.394905
WTAP	0.543603	0.00366716	0.0925788	0.887365	NA
WTIP	0.142207	-0.00256698	0.112114	0.851539	NA
WWC2	0.089964	0.00167093	0.11524	0.866494	NA
WWC3	0.114664	2.06285e-05	0.113993	0.998549	NA
WWOX	0.161354	-0.00187133	0.109194	0.91001	NA
WWP1	0.344455	0.0126473	0.100083	0.603753	NA
WWP2	0.343896	0.0254329	0.111317	0.289515	NA
WWTR1	0.196295	-0.00978099	0.106938	0.623404	NA
XAF1	0.267489	-0.0167817	0.108022	0.440707	NA
XBP1	0.395058	0.0131617	0.0987349	0.599182	NA
XIAP	0.194241	-0.00279176	0.106146	0.883778	NA
XIST	0.291242	-0.123655	0.213593	0.00351338	NA
XKR4	0.0688719	0.000843461	0.116529	0.919488	NA
XKR6	0.0840318	0.00173239	0.115948	0.849285	NA
XKR8	0.117937	0.00259934	0.113564	0.829563	NA
XPA	0.102268	0.0022425	0.114955	0.82874	NA
XPC	0.221164	-0.0146978	0.108408	0.477219	NA
XPNPEP1	0.369715	0.0250899	0.107863	0.323387	NA
XPNPEP3	0.123934	0.00230558	0.112979	0.856059	NA
XPO1	0.525999	0.0171468	0.0979781	0.51505	NA
XPO4	0.127972	0.00357863	0.112026	0.797888	NA
XPO5	0.185104	-0.00752849	0.107832	0.686659	NA
XPO6	0.685888	0.0104401	0.0914543	0.699052	NA
XPO7	0.253473	0.0105293	0.105324	0.618782	NA
XPOT	1.08045	0.0101294	0.0861567	0.721691	NA
XPR1	0.152398	0.00146904	0.111706	0.916684	NA
XRCC4	0.0680219	0.000453189	0.116561	0.956369	NA
XRCC5	0.881802	-0.00757864	0.0862158	0.787665	NA
XRCC6	2.14622	0.0222546	0.0785593	0.486257	0.777049
XRN1	0.089511	0.00116901	0.115678	0.900607	NA
XRN2	0.274498	0.0143075	0.105029	0.524862	NA
XYLT2	0.169003	0.00325801	0.110216	0.836212	NA
YAE1D1	0.149681	0.00131131	0.109183	0.936773	NA
YAF2	0.241437	0.00725349	0.104858	0.725344	NA
YAP1	0.288433	0.0102354	0.104876	0.631594	NA
YARS	0.868623	-0.00657087	0.0879588	0.811546	NA
YARS2	0.148244	0.00485387	0.110145	0.763115	NA
YBEY	0.150326	-0.00175032	0.109757	0.913051	NA
YBX1	1.33509	0.0258876	0.0921263	0.390845	NA
YBX3	0.55219	-0.0102374	0.0948318	0.692429	NA
YDJC	0.413101	0.002461	0.0964407	0.919565	NA
YEATS2	0.32551	0.0135199	0.102149	0.568118	NA
YEATS4	0.152521	0.00199162	0.109215	0.904198	NA
YIF1A	0.750936	0.0205585	0.0946868	0.466302	NA
YIF1B	1.39208	0.0611716	0.115341	0.100372	NA
YIPF1	0.453703	0.00975079	0.0971881	0.695669	NA
YIPF2	0.347276	0.0183111	0.105426	0.440356	NA
YIPF3	1.80203	-0.0196674	0.0845129	0.516899	0.798223
YIPF4	0.452446	0.0305062	0.109032	0.263659	NA
YIPF5	0.354385	0.0264736	0.107855	0.308602	NA
YIPF6	0.376788	0.0157923	0.0993872	0.535233	NA
YJEFN3	0.25829	0.0384424	0.122435	0.138688	NA
YKT6	0.782953	-0.020615	0.0937755	0.468997	NA
YLPM1	0.32661	0.0335977	0.117547	0.185881	NA
YME1L1	0.604422	-0.0921546	0.1632	0.0242651	NA
YPEL1	0.154675	0.00147956	0.11175	0.91581	NA
YPEL2	0.189692	-0.00773464	0.107735	0.680581	NA
YPEL3	3.4194	0.0443315	0.0801335	0.213919	0.548944
YPEL4	0.262652	0.0346479	0.122454	0.141836	NA
YPEL5	1.52259	0.0118704	0.0798622	0.694278	NA
YRDC	0.21538	0.00571047	0.10496	0.778406	NA
YTHDC1	0.283758	-0.0113618	0.103656	0.61097	NA
YTHDC2	0.187767	-0.00284759	0.109621	0.861003	NA
YTHDF1	0.35932	0.0216144	0.105788	0.384321	NA
YTHDF2	0.563685	-0.00795575	0.0936474	0.759093	NA
YTHDF3	0.352989	0.0224336	0.10795	0.354348	NA
YTHDF3-AS1	0.0977458	-0.000808591	0.114457	0.940333	NA
YWHAB	3.4092	0.0637717	0.0890401	0.101208	0.385689
YWHAE	3.61602	-0.0156619	0.0681749	0.639502	0.868319
YWHAG	11.3911	-0.0131494	0.05897	0.709746	0.890625
YWHAH	16.4891	0.0298444	0.0569325	0.408529	0.728647
YWHAQ	4.91994	0.0208312	0.0653107	0.545944	0.81556
YWHAZ	7.62685	0.0141104	0.061415	0.686172	0.882513
YY1	0.532639	0.0281868	0.104868	0.309358	NA
Z74021.1	1.57903	0.0010989	0.0807415	0.970032	NA
Z99129.4	0.148056	0.0022125	0.111127	0.88054	NA
ZADH2	0.177925	0.00587522	0.108862	0.736395	NA
ZBED3	0.178757	0.00049046	0.107278	0.978397	NA
ZBED3-AS1	0.140399	0.000974524	0.112059	0.942981	NA
ZBED5	0.288728	0.012833	0.107431	0.53314	NA
ZBED5-AS1	0.0753831	0.00133082	0.116774	0.869917	NA
ZBTB1	0.205401	0.00549326	0.108624	0.754539	NA
ZBTB10	0.12539	-0.0012365	0.113252	0.91979	NA
ZBTB11	0.137412	-0.000687126	0.111032	0.962751	NA
ZBTB17	0.254961	-0.0113166	0.106314	0.5862	NA
ZBTB18	0.120981	0.00377104	0.11416	0.745538	NA
ZBTB20	0.152588	0.00168143	0.111332	0.907415	NA
ZBTB22	0.215955	0.00922653	0.106994	0.639899	NA
ZBTB25	0.24551	-0.00476321	0.103232	0.822393	NA
ZBTB33	0.132883	0.00319422	0.112365	0.813477	NA
ZBTB37	0.0946155	-7.41784e-05	0.115453	0.993815	NA
ZBTB38	0.334104	-0.0412986	0.122713	0.133086	NA
ZBTB4	0.576134	0.0262126	0.102839	0.34284	NA
ZBTB40	0.111737	0.00309142	0.114772	0.773663	NA
ZBTB41	0.166931	0.00803227	0.109167	0.650972	NA
ZBTB44	0.217409	-0.00375885	0.102119	0.862757	NA
ZBTB45	0.183999	0.00399048	0.106677	0.832287	NA
ZBTB46	0.168723	0.00458624	0.109032	0.787948	NA
ZBTB48	0.188176	0.00390152	0.109163	0.816587	NA
ZBTB7A	0.206408	0.0145468	0.109322	0.467391	NA
ZBTB7B	0.0736144	0.00064869	0.116785	0.935731	NA
ZBTB8OS	0.268752	0.0311578	0.117522	0.194404	NA
ZBTB8OSP2	0.0855068	0.00191448	0.115449	0.843971	NA
ZC2HC1A	0.419648	0.0182924	0.100508	0.477953	NA
ZC3H12C	0.0950965	0.0012782	0.115495	0.893947	NA
ZC3H13	0.267323	0.0243117	0.110376	0.309539	NA
ZC3H14	0.195524	0.000165117	0.103538	0.993642	NA
ZC3H15	0.864785	0.0744156	0.138353	0.0546553	NA
ZC3H18	0.0926762	0.00291827	0.115348	0.771292	NA
ZC3H3	0.109418	0.00433849	0.114602	0.70012	NA
ZC3H4	0.134686	0.00274056	0.112319	0.839311	NA
ZC3H6	0.114893	-0.000479662	0.113538	0.967845	NA
ZC3H7A	0.323142	0.0442616	0.127841	0.101923	NA
ZC3H7B	0.36937	0.0678937	0.146773	0.0432239	NA
ZC3H8	0.12047	9.04109e-05	0.112938	0.994275	NA
ZC3HAV1	0.396618	0.0136956	0.0988218	0.58589	NA
ZC3HC1	0.139971	0.000675603	0.111043	0.963344	NA
ZC4H2	0.153313	0.00759932	0.112055	0.61317	NA
ZCCHC10	0.225973	0.00815543	0.106581	0.679203	NA
ZCCHC11	0.179468	-0.000216664	0.109549	0.989302	NA
ZCCHC12	0.10648	-0.00243523	0.117517	0.747762	NA
ZCCHC14	0.18849	-0.000222983	0.108742	0.989466	NA
ZCCHC17	0.485833	-0.0423214	0.116671	0.159582	NA
ZCCHC2	0.104812	0.0023231	0.113963	0.84075	NA
ZCCHC24	0.704767	-0.0391202	0.110425	0.19842	NA
ZCCHC3	0.12919	-0.00271933	0.112424	0.839136	NA
ZCCHC6	0.111759	0.000657157	0.111653	0.962708	NA
ZCCHC9	0.104555	0.000247459	0.115643	0.978873	NA
ZCRB1	0.361057	0.0268997	0.107259	0.308366	NA
ZDBF2	0.0749767	-0.000451301	0.116759	0.955359	NA
ZDHHC1	0.169699	0.00557141	0.107722	0.760894	NA
ZDHHC12	0.582386	0.0291865	0.106803	0.288486	NA
ZDHHC13	0.209215	0.022269	0.115582	0.260214	NA
ZDHHC14	0.370626	0.0300591	0.111541	0.250459	NA
ZDHHC15	0.105811	0.00239411	0.116288	0.786852	NA
ZDHHC16	0.213291	0.0120931	0.107592	0.549905	NA
ZDHHC17	0.444857	0.0149987	0.0989911	0.55495	NA
ZDHHC18	1.00863	-0.0420077	0.104626	0.19763	NA
ZDHHC2	1.46508	0.036238	0.0909884	0.271096	NA
ZDHHC20	0.267225	-0.0149416	0.102913	0.529315	NA
ZDHHC21	0.239931	0.00885463	0.103904	0.681383	NA
ZDHHC24	0.348705	-0.0272473	0.109591	0.288037	NA
ZDHHC3	0.361831	-0.00938674	0.0983928	0.700146	NA
ZDHHC4	0.540701	-0.0307447	0.106285	0.276814	NA
ZDHHC5	0.290881	-0.0099906	0.103595	0.64991	NA
ZDHHC6	0.290497	-0.0146311	0.104252	0.524846	NA
ZDHHC7	0.907739	0.0489684	0.112558	0.145323	NA
ZDHHC8	0.553373	0.00180565	0.0928228	0.944029	NA
ZDHHC8P1	0.0891064	0.00124549	0.115238	0.899808	NA
ZDHHC9	0.211017	0.00636217	0.10671	0.740657	NA
ZEB1	0.44105	0.039114	0.117866	0.165276	NA
ZEB1-AS1	0.0886181	-0.000623614	0.115674	0.946659	NA
ZEB2	0.868836	-0.0202098	0.0931087	0.47883	NA
ZER1	0.757962	-0.00978037	0.0902902	0.719703	NA
ZFAND1	0.281163	0.0118579	0.101985	0.610973	NA
ZFAND2A	0.829188	0.106196	0.168745	0.0199003	NA
ZFAND2B	0.671808	0.107526	0.175636	0.016035	NA
ZFAND3	0.75125	0.0119522	0.0924325	0.657507	NA
ZFAND5	1.86898	0.0336331	0.0873867	0.305018	0.649134
ZFAND6	0.578352	0.0219677	0.100084	0.417048	NA
ZFAS1	1.10367	-0.0214816	0.0878572	0.47418	NA
ZFC3H1	0.1564	-0.00125025	0.109235	0.939524	NA
ZFHX2	0.0786001	0.00236701	0.116788	0.775601	NA
ZFHX3	0.223945	0.0135012	0.106577	0.527231	NA
ZFP1	0.104462	0.0029541	0.114503	0.788934	NA
ZFP14	0.112554	0.000464686	0.113599	0.968653	NA
ZFP28	0.131508	0.00291576	0.111309	0.841935	NA
ZFP36	1.48759	-0.071426	0.135239	0.0609091	NA
ZFP36L1	1.42407	-0.103174	0.159157	0.0251547	NA
ZFP36L2	1.41249	-0.0734485	0.127588	0.0652048	NA
ZFP64	0.0981951	0.00130388	0.11449	0.903917	NA
ZFP90	0.369175	-0.0116877	0.098438	0.637727	NA
ZFPL1	0.423254	0.018122	0.101054	0.477678	NA
ZFPM1	0.584291	0.0346861	0.109706	0.228949	NA
ZFR	0.648982	-0.0515258	0.123457	0.111315	NA
ZFR2	0.520418	-0.000567676	0.0958041	0.98157	NA
ZFX	0.0802701	-0.00124214	0.117586	0.86411	NA
ZFYVE1	0.268266	0.00697398	0.102302	0.752117	NA
ZFYVE16	0.17941	0.00785888	0.108821	0.662116	NA
ZFYVE19	0.333853	0.0235354	0.10909	0.330348	NA
ZFYVE21	0.572748	0.0135225	0.095535	0.606845	NA
ZFYVE26	0.143308	-0.00545005	0.112023	0.705126	NA
ZFYVE27	0.588187	0.0349183	0.108759	0.231703	NA
ZFYVE28	0.443799	0.0124619	0.097303	0.624061	NA
ZFYVE9	0.160361	0.00287774	0.110275	0.854113	NA
ZGLP1	0.0785085	0.00165129	0.116662	0.842265	NA
ZHX3	0.149101	0.00149223	0.110794	0.92075	NA
ZIC1	0.140152	0.00396955	0.112272	0.773399	NA
ZKSCAN1	0.357258	0.0279532	0.113477	0.248971	NA
ZKSCAN5	0.102544	-6.65152e-05	0.114283	0.995172	NA
ZKSCAN8	0.103261	-0.000723735	0.115234	0.941455	NA
ZMAT1	0.0883976	0.000288111	0.115686	0.975268	NA
ZMAT2	0.619051	0.0120324	0.0936164	0.651081	NA
ZMAT3	0.380818	-0.00735997	0.097655	0.762414	NA
ZMAT5	0.421092	-0.0090948	0.0976222	0.712021	NA
ZMIZ1	0.569386	-0.00978425	0.0940741	0.707381	NA
ZMIZ2	0.486893	-0.0101496	0.097449	0.683541	NA
ZMPSTE24	0.257385	0.00592122	0.103434	0.780693	NA
ZMYM2	0.432893	0.0239824	0.105907	0.351395	NA
ZMYM3	0.262331	-0.00607254	0.101872	0.78411	NA
ZMYM4	0.258252	0.00195698	0.101732	0.928556	NA
ZMYM5	0.0725519	0.000594337	0.116829	0.940727	NA
ZMYND11	0.31468	-0.00235384	0.0992421	0.918918	NA
ZMYND19	0.252426	0.021577	0.109477	0.349972	NA
ZMYND8	0.338798	0.00163473	0.0997933	0.942898	NA
ZNF106	0.321475	-0.00552304	0.10038	0.809051	NA
ZNF117	0.266762	0.0154138	0.107858	0.469405	NA
ZNF12	0.134993	0.00343478	0.113346	0.783175	NA
ZNF121	0.0838586	0.00088335	0.115396	0.92722	NA
ZNF131	0.18676	0.00676123	0.110407	0.678776	NA
ZNF133	0.19622	8.75486e-05	0.109249	0.99575	NA
ZNF134	0.0939896	0.00186038	0.116099	0.83558	NA
ZNF135	0.093333	0.00175743	0.114681	0.868584	NA
ZNF136	0.0778103	0.000811744	0.117128	0.915869	NA
ZNF138	0.102807	-0.00017301	0.11199	0.989907	NA
ZNF140	0.0833626	0.0027733	0.115167	0.786056	NA
ZNF141	0.0944619	0.00194153	0.116599	0.817606	NA
ZNF142	0.184827	0.0082428	0.109068	0.645092	NA
ZNF146	0.298444	0.0104684	0.101049	0.654858	NA
ZNF148	0.150219	0.00449451	0.111699	0.756645	NA
ZNF160	0.086913	0.000819565	0.115759	0.929271	NA
ZNF181	0.0982661	0.000236071	0.114423	0.982597	NA
ZNF189	0.0914478	-0.000730259	0.115129	0.941682	NA
ZNF195	0.0805343	0.0010714	0.114177	0.92352	NA
ZNF204P	0.0843334	0.00172655	0.11642	0.84049	NA
ZNF205	0.102588	0.00203772	0.115816	0.826906	NA
ZNF207	0.705872	0.00924023	0.0911167	0.731534	NA
ZNF208	0.179509	0.00355701	0.108945	0.833891	NA
ZNF212	0.0870249	-0.000535544	0.116217	0.950801	NA
ZNF213	0.110244	0.00461271	0.115154	0.667167	NA
ZNF213-AS1	0.118774	0.00154452	0.113438	0.898311	NA
ZNF217	0.133934	-0.000736296	0.112552	0.955045	NA
ZNF219	0.614457	-0.0806219	0.153863	0.0336947	NA
ZNF22	0.116055	8.20159e-05	0.113908	0.994283	NA
ZNF226	0.446198	0.000992302	0.0946286	0.968389	NA
ZNF24	0.275011	-0.0116151	0.104319	0.598311	NA
ZNF248	0.0938707	0.00211705	0.115181	0.833595	NA
ZNF25	0.333254	-0.00121743	0.0983178	0.9587	NA
ZNF251	0.0832965	-0.000604819	0.115899	0.946741	NA
ZNF252P	0.152246	-0.00294022	0.109886	0.854456	NA
ZNF254	0.119647	-9.58219e-05	0.112955	0.993923	NA
ZNF263	0.127702	0.00605529	0.113056	0.653664	NA
ZNF264	0.143789	0.00114561	0.111861	0.934093	NA
ZNF268	0.0999571	-0.000365224	0.114822	0.97182	NA
ZNF271P	0.775602	-0.0399522	0.106897	0.20484	NA
ZNF273	0.0787085	0.00183584	0.116689	0.824954	NA
ZNF274	0.0735878	0.000382976	0.11678	0.961988	NA
ZNF276	0.334836	-0.020109	0.105228	0.411843	NA
ZNF277	0.214921	0.00503095	0.10475	0.804472	NA
ZNF28	0.0993339	0.00473045	0.114513	0.680312	NA
ZNF280D	0.230274	-0.0123723	0.105861	0.563148	NA
ZNF282	0.127335	0.000836055	0.111791	0.952083	NA
ZNF283	0.0971506	4.76343e-05	0.115855	0.995819	NA
ZNF287	0.105287	0.00324543	0.114018	0.780853	NA
ZNF292	0.129782	-0.00254184	0.112344	0.850209	NA
ZNF3	0.10304	0.00038115	0.114735	0.970893	NA
ZNF302	0.196113	-0.00553448	0.107864	0.760934	NA
ZNF316	0.135657	0.00754165	0.113405	0.580728	NA
ZNF317	0.123713	0.00144903	0.111406	0.919636	NA
ZNF318	0.0636519	0.000706889	0.11844	0.911447	NA
ZNF319	0.10153	0.000394313	0.114348	0.971188	NA
ZNF32	0.644788	0.010758	0.0922847	0.68813	NA
ZNF320	0.0950213	0.00132268	0.116011	0.882984	NA
ZNF326	0.152437	0.0051191	0.111199	0.735468	NA
ZNF329	0.114361	0.00437329	0.113558	0.725569	NA
ZNF330	0.23971	0.00478784	0.103323	0.821071	NA
ZNF331	0.0790989	0.0030189	0.115903	0.748873	NA
ZNF333	0.178623	-0.00146037	0.11083	0.922235	NA
ZNF335	0.286464	-0.0138933	0.107237	0.510215	NA
ZNF337	0.095029	0.00137502	0.115051	0.892037	NA
ZNF33A	0.368341	0.00552828	0.0999301	0.810663	NA
ZNF33B	0.127398	0.00367644	0.11208	0.791912	NA
ZNF345	0.0814631	0.00121181	0.115989	0.89289	NA
ZNF346	0.117022	0.00482603	0.114499	0.675425	NA
ZNF354A	0.0590108	0.000324174	0.117059	0.966541	NA
ZNF358	0.661681	0.00598411	0.091154	0.821633	NA
ZNF362	0.143494	0.0118046	0.11386	0.435146	NA
ZNF365	0.102812	0.00129548	0.113911	0.9103	NA
ZNF37BP	0.12064	0.000590093	0.113399	0.961	NA
ZNF384	0.206777	-0.00246598	0.107332	0.892069	NA
ZNF385A	0.19008	0.0143123	0.111651	0.432285	NA
ZNF394	0.0986828	0.000298096	0.115342	0.975499	NA
ZNF395	0.135491	0.00308959	0.114202	0.78669	NA
ZNF397	0.172861	0.00198842	0.108148	0.9094	NA
ZNF408	0.109247	0.00243878	0.114291	0.827474	NA
ZNF414	0.150549	0.0162687	0.115785	0.307979	NA
ZNF415	0.0834196	0.000827659	0.115898	0.927296	NA
ZNF426	0.0786733	0.000676355	0.116552	0.935105	NA
ZNF428	0.974874	0.0155052	0.0896927	0.584796	NA
ZNF429	0.115993	0.00127923	0.112639	0.921568	NA
ZNF43	0.0720137	-0.000429699	0.11686	0.956893	NA
ZNF436	0.0762229	-7.86512e-06	0.116651	0.999232	NA
ZNF438	0.115335	-0.000479555	0.113043	0.969358	NA
ZNF439	0.0754691	-0.000712371	0.116724	0.930066	NA
ZNF44	0.0828399	-0.00013205	0.114954	0.989644	NA
ZNF441	0.0747942	0.00134908	0.118467	0.833566	NA
ZNF444	0.237407	-0.00430863	0.104893	0.83051	NA
ZNF446	0.0846305	0.00153577	0.116902	0.848113	NA
ZNF451	0.250229	0.004338	0.10278	0.839594	NA
ZNF462	0.0963252	0.000356598	0.114979	0.971967	NA
ZNF467	0.147799	0.00155033	0.110899	0.91711	NA
ZNF471	0.0966866	0.00243436	0.116067	0.789302	NA
ZNF483	0.335789	-0.0160256	0.101225	0.518423	NA
ZNF496	0.172548	0.0112685	0.111123	0.514445	NA
ZNF503-AS2	0.0799318	0.00218135	0.116184	0.806926	NA
ZNF512B	0.182607	0.012319	0.110643	0.496429	NA
ZNF513	0.167463	-0.00478938	0.111489	0.745989	NA
ZNF514	0.102514	0.00131787	0.114365	0.904234	NA
ZNF516	0.20677	-0.000971123	0.105806	0.959725	NA
ZNF518A	0.129825	0.00338966	0.11298	0.792539	NA
ZNF518B	0.148475	0.00435167	0.110561	0.780424	NA
ZNF521	0.0825563	-1.14874e-05	0.11638	0.998919	NA
ZNF524	0.437603	0.00877595	0.0988161	0.715549	NA
ZNF528	0.151363	0.00126162	0.111691	0.928423	NA
ZNF529	0.16201	0.00205634	0.111583	0.885083	NA
ZNF530	0.0798099	0.000923888	0.116531	0.911898	NA
ZNF532	0.122201	0.00164993	0.113391	0.891997	NA
ZNF536	0.151629	-0.000157382	0.111662	0.991054	NA
ZNF561	0.0712766	-0.000197211	0.116395	0.981409	NA
ZNF568	0.110689	-0.00149658	0.113213	0.903517	NA
ZNF570	0.0913867	0.0020133	0.116701	0.808812	NA
ZNF574	0.0856369	0.000821516	0.115808	0.928656	NA
ZNF575	0.124345	0.00299866	0.112536	0.821829	NA
ZNF577	0.0940996	0.00253336	0.115219	0.802091	NA
ZNF579	0.165612	0.0020064	0.109381	0.902616	NA
ZNF582	0.0618008	-0.000133446	0.11742	0.985493	NA
ZNF583	0.079546	2.22947e-05	0.116508	0.997865	NA
ZNF589	0.0835745	0.0025668	0.115631	0.789937	NA
ZNF592	0.256408	-0.010761	0.103039	0.632496	NA
ZNF593	0.804146	0.0407177	0.10976	0.191659	NA
ZNF598	0.296392	-0.0153665	0.104533	0.506131	NA
ZNF609	0.987902	0.0883031	0.147933	0.037255	NA
ZNF621	0.105198	0.000444566	0.114675	0.966296	NA
ZNF622	0.591831	0.00364614	0.0916395	0.889346	NA
ZNF627	0.112805	0.000716066	0.11403	0.949547	NA
ZNF638	0.189779	0.0206049	0.115655	0.270718	NA
ZNF639	0.143509	-0.00148275	0.110912	0.92061	NA
ZNF641	0.147923	-5.14845e-05	0.109219	0.997505	NA
ZNF644	0.235483	-0.0122148	0.107383	0.549424	NA
ZNF652	0.454823	0.00237973	0.0957494	0.923083	NA
ZNF667-AS1	0.371362	0.000303353	0.0958515	0.990142	NA
ZNF668	0.215545	0.00195775	0.103917	0.924066	NA
ZNF672	0.148695	0.000253548	0.11048	0.986747	NA
ZNF675	0.11708	0.0020019	0.113106	0.873009	NA
ZNF677	0.0833059	0.00111241	0.11638	0.896351	NA
ZNF688	0.263452	0.00857293	0.101321	0.707942	NA
ZNF689	0.134099	0.00301868	0.114276	0.789647	NA
ZNF691	0.110282	-0.0019493	0.114673	0.854865	NA
ZNF692	0.142946	0.000652985	0.11136	0.963752	NA
ZNF7	0.0989674	0.00452162	0.114519	0.691925	NA
ZNF701	0.107271	0.00208948	0.114295	0.851101	NA
ZNF703	0.189794	0.00252052	0.107046	0.891051	NA
ZNF704	0.0930577	-0.00139409	0.115162	0.889114	NA
ZNF706	1.11823	-0.0533401	0.111305	0.130309	NA
ZNF710	0.144215	0.00400952	0.112747	0.762651	NA
ZNF717	0.0980606	0.00376156	0.115808	0.69933	NA
ZNF720	0.0854127	-0.000751452	0.115353	0.93833	NA
ZNF736	0.121614	0.00240917	0.113943	0.835453	NA
ZNF738	0.0925827	0.000881831	0.115563	0.925811	NA
ZNF746	0.126865	0.00432083	0.11224	0.755851	NA
ZNF75A	0.106143	0.00106962	0.113294	0.930236	NA
ZNF75D	0.0767295	0.000985625	0.117184	0.897383	NA
ZNF76	0.179927	-0.00569175	0.106486	0.7675	NA
ZNF768	0.0894308	0.00177891	0.11527	0.857664	NA
ZNF770	0.175852	0.00890274	0.109132	0.621782	NA
ZNF771	0.549081	0.0288008	0.105532	0.299383	NA
ZNF777	0.166901	0.00890308	0.112653	0.551197	NA
ZNF778	0.0851982	0.00238491	0.117058	0.7663	NA
ZNF787	0.210465	-0.00103589	0.105507	0.957512	NA
ZNF789	0.0898442	0.00133898	0.116189	0.878833	NA
ZNF791	0.0841824	-0.000502203	0.11789	0.941753	NA
ZNF800	0.110227	-0.00395089	0.113566	0.748918	NA
ZNF814	0.106277	0.00392158	0.113684	0.747944	NA
ZNF815P	0.0847235	4.59057e-06	0.115807	0.9996	NA
ZNF821	0.110256	-0.00102852	0.113645	0.93053	NA
ZNF827	0.10504	0.00257557	0.114896	0.806158	NA
ZNF83	0.309505	0.0119528	0.102223	0.606737	NA
ZNF84	0.102022	0.0016948	0.114383	0.877246	NA
ZNF846	0.0904299	-0.000275733	0.115141	0.977889	NA
ZNF862	0.169153	0.00428013	0.111188	0.775091	NA
ZNF880	0.184237	0.0100898	0.109692	0.575055	NA
ZNF91	0.243584	0.00239977	0.106086	0.900056	NA
ZNF98	0.0893772	0.00146328	0.115724	0.875496	NA
ZNFX1	0.381891	0.0155531	0.101949	0.523341	NA
ZNHIT1	1.91754	-0.00926608	0.0784052	0.759686	0.906628
ZNHIT2	0.242415	0.0101716	0.108049	0.597528	NA
ZNHIT3	0.681178	-0.00327902	0.0905273	0.901698	NA
ZNHIT6	0.147449	0.0103989	0.112099	0.517684	NA
ZNRD1	0.193854	0.00773554	0.106542	0.693756	NA
ZNRD1ASP	0.0912862	4.62497e-06	0.115567	0.999609	NA
ZNRF1	0.37326	0.00561501	0.0969234	0.818175	NA
ZNRF2P2	0.0899876	0.00182261	0.115732	0.845943	NA
ZNRF3	0.110551	0.00104608	0.115028	0.917726	NA
ZPR1	0.396295	-0.0115093	0.0975988	0.646717	NA
ZRANB1	0.213501	0.00166149	0.103457	0.936365	NA
ZRANB2	0.568948	-0.0179732	0.0975719	0.500794	NA
ZRSR2	0.0737629	-0.000223443	0.116759	0.977866	NA
ZSCAN1	0.0871027	0.00132166	0.114872	0.898303	NA
ZSCAN16-AS1	0.668341	0.0189703	0.0951751	0.493136	NA
ZSCAN18	0.581551	-0.00544379	0.0930331	0.833339	NA
ZSCAN30	0.0934855	0.000987966	0.115058	0.921964	NA
ZSCAN31	0.0915863	0.000647471	0.116536	0.937987	NA
ZSCAN5A	0.142348	0.00543308	0.11214	0.703528	NA
ZSWIM5	0.0662005	0.000246563	0.11825	0.969778	NA
ZSWIM6	0.297075	0.00122599	0.0999252	0.957011	NA
ZSWIM7	0.527771	0.0267167	0.105366	0.322509	NA
ZSWIM8	0.517392	-0.0280072	0.105415	0.30822	NA
ZW10	0.118533	0.000774173	0.113033	0.950645	NA
ZWILCH	0.0820021	0.00116976	0.116445	0.890179	NA
ZWINT	0.0891884	0.00324646	0.116014	0.728858	NA
ZXDC	0.208968	0.0174011	0.112123	0.370189	NA
ZYG11B	0.342765	0.0207383	0.103872	0.412491	NA
ZYX	1.5345	0.0116548	0.0809124	0.696916	NA
ZZEF1	0.206466	0.000184355	0.105678	0.992381	NA
ZZZ3	0.164819	-0.0023959	0.111586	0.866598	NA
ANOS2P	0.0786703	0.00295672	0.117479	0.703082	NA
DDX3Y	0.116332	0.00763223	0.116083	0.486733	NA
EIF1AY	0.260137	0.162882	0.297119	0.000699755	NA
TMSB4Y	0.156951	0.0251375	0.124052	0.121444	NA
USP9Y	0.102689	0.00534772	0.116145	0.590122	NA

### Sheet: B-DE_silent
Up-regulated females
gene	baseMean	log2FoldChange	lfcSE	pvalue	padj
HEBP2	2.51815	-0.727081	0.169238	2.84e-08	9.18e-06
TSC22D4	2.43365	-0.683331	0.179041	2.8e-07	4.53e-05
FABP3	6.22109	-0.663933	0.153845	1.05e-07	2.54e-05
SCD	6.04171	-0.587778	0.116403	1.58e-08	7.68e-06
S100B	13.7887	-0.52952	0.13093	1.12e-06	0.000155199
SPARC	7.2493	-0.499655	0.160698	1.3e-05	0.00105378
SPP1	4.68938	-0.47398	0.196657	5.12e-05	0.00276054
Up-regulated males
gene	baseMean	log2FoldChange	lfcSE	pvalue	padj
MT-ND2	8.17869	0.428831	0.210585	0.000127519	0.00618469
FKBP1B	9.99313	0.453833	0.137084	1.07e-05	0.00100588
GCHFR	3.80032	0.454893	0.158963	2.82e-05	0.00171095
TMEM233	2.35631	0.458129	0.191838	6.18e-05	0.00315629
MT-ND1	15.6283	0.465056	0.180556	4.39e-05	0.0025063
MT-CYB	24.5704	0.476844	0.152245	1.44e-05	0.00107782
FABP5	6.21387	0.483269	0.164618	2.05e-05	0.0013783
MT-ND3	13.5822	0.500539	0.176735	2.13e-05	0.0013783
ARHGDIG	1.86309	0.566353	0.207626	1.1e-05	0.00100588
HAMP	2.01271	0.589518	0.323473	1.14e-05	0.00100588
BCYRN1	4.40774	1.92802	0.717213	2.14e-07	4.15e-05

### Sheet: C-DE_silent_minus_surrounding
Up-regulated females
gene	baseMean	log2FoldChange	lfcSE	pvalue	padj
HEBP2	2.51815	-0.727081	0.169238	2.84e-08	9.18e-06
TSC22D4	2.43365	-0.683331	0.179041	2.8e-07	4.53e-05
FABP3	6.22109	-0.663933	0.153845	1.05e-07	2.54e-05
SCD	6.04171	-0.587778	0.116403	1.58e-08	7.68e-06
S100B	13.7887	-0.52952	0.13093	1.12e-06	0.000155199
SPARC	7.2493	-0.499655	0.160698	1.3e-05	0.00105378
SPP1	4.68938	-0.47398	0.196657	5.12e-05	0.00276054
Up-regulated males
gene	baseMean	log2FoldChange	lfcSE	pvalue	padj
FABP5	6.21387	0.483269	0.164618	2.05e-05	0.0013783
TMEM233	2.35631	0.458129	0.191838	6.18e-05	0.00315629
GCHFR	3.80032	0.454893	0.158963	2.82e-05	0.00171095
FKBP1B	9.99313	0.453833	0.137084	1.07e-05	0.00100588
