## Supplementary material for "Spatial transcriptomics reveals unique molecular fingerprints of human nociceptors": Zip of Supplemental files 1 - 30: FileS13_Pruritogen_receptor_enriched_neurons.xlsx

### Sheet: A-Pruritogen_receptor_enriched
gene	baseMean	log2FoldChange	lfcSE	pvalue	padj
MARCHF1	0.243629	-0.0152265	0.119914	0.703499	NA
MTARC1	0.0869658	-0.0015676	0.138078	0.950256	NA
MARCHF2	1.73283	0.234134	0.133921	0.00224663	0.0323447
MTARC2	0.090604	0.000498688	0.139552	0.983098	NA
MARCHF3	0.126375	0.00149017	0.133217	0.960092	NA
MARCHF4	0.188552	0.0361679	0.133601	0.342559	NA
MARCHF5	0.370363	-0.0387373	0.11338	0.405736	NA
MARCHF6	0.977408	-0.00861838	0.0927895	0.856257	0.962824
MARCHF7	0.325174	0.0169619	0.109216	0.702825	NA
MARCHF8	0.239302	0.00868682	0.120639	0.823258	NA
MARCHF9	0.322634	-0.0100139	0.110547	0.817561	NA
MARCHF11	0.0783522	0.00525023	0.141906	0.80605	NA
SEPTIN1	0.216377	0.0183423	0.122638	0.639305	NA
SEPTIN2	1.49799	-0.281454	0.156691	0.00109989	0.0193369
SEPTIN3	0.851373	0.035345	0.100798	0.466882	0.792184
SEPTIN4	0.598985	0.0542831	0.111918	0.276463	0.625561
SEPTIN5	0.359503	0.0481943	0.119589	0.305288	NA
SEPTIN6	0.482362	0.00371172	0.103791	0.934666	0.98224
SEPTIN7	2.73011	0.0276892	0.0717425	0.554684	0.830548
SEPTIN8	0.616642	0.120867	0.144491	0.0467715	0.262322
SEPTIN9	0.951901	-0.0110669	0.0929854	0.816298	0.942904
SEPTIN10	0.224781	-0.01969	0.118818	0.632636	NA
SEPTIN11	0.306774	0.0189088	0.113013	0.663058	NA
7SK	0.0830668	0.00160895	0.141442	0.940356	NA
A1BG-AS1	0.254205	-0.00806203	0.113066	0.848959	NA
A2M	2.51069	0.115956	0.116718	0.0536716	0.286397
A2MP1	0.0685436	0.00137924	0.144683	0.938546	NA
A4GALT	0.849471	0.171878	0.160137	0.0150194	0.126434
AAAS	0.295193	-0.0191295	0.11266	0.660503	NA
AACS	0.704131	0.0340992	0.101633	0.480192	0.796301
AADAT	0.0870702	0.00188067	0.13911	0.937687	NA
AAED1	0.285448	0.0208192	0.112396	0.635081	NA
AAGAB	0.336107	0.036664	0.118099	0.41323	NA
AAK1	0.488726	-0.0723678	0.124727	0.161688	0.496025
AAMDC	0.308051	0.0439149	0.120404	0.337297	NA
AAMP	1.00657	-0.0211423	0.0923973	0.661124	0.886071
AAR2	0.240055	-0.0296742	0.124443	0.466157	NA
AARD	0.091498	0.00766541	0.140281	0.744848	NA
AARS	0.929349	0.0469317	0.0990279	0.350263	0.694105
AARS2	0.104964	0.00719082	0.139347	0.768475	NA
AASDH	0.0520966	-0.000930174	0.146525	0.953275	NA
AASDHPPT	0.594285	-0.0356501	0.106918	0.453462	0.784113
AATF	0.384136	-0.048045	0.119628	0.306321	NA
AATK	1.64185	-0.285343	0.169355	0.00129819	0.0219778
ABAT	0.405189	-0.035749	0.112111	0.44067	NA
ABCA1	0.248822	-0.0400496	0.129889	0.331324	NA
ABCA10	0.448286	-0.125234	0.162022	0.0374042	0.226757
ABCA17P	0.274207	0.0459869	0.124878	0.305738	NA
ABCA2	1.26103	0.0366967	0.0931442	0.458152	0.787103
ABCA3	2.50828	0.083655	0.0879474	0.119039	0.437413
ABCA5	0.32799	0.00609518	0.110262	0.888047	NA
ABCA6	0.13126	-0.0052629	0.132327	0.864186	NA
ABCA7	0.865251	-0.0508156	0.10555	0.311027	0.659419
ABCA8	2.27043	-0.158372	0.119704	0.0162073	0.132057
ABCA9	0.341738	-0.0592134	0.127679	0.214843	NA
ABCB1	0.116211	-0.00669337	0.134388	0.81833	NA
ABCB10	0.144788	0.00316743	0.129024	0.924068	NA
ABCB7	0.0911503	0.00480561	0.140395	0.834129	NA
ABCB8	0.516663	-0.00665618	0.104837	0.882591	0.965611
ABCB9	0.181102	-0.013204	0.124063	0.724927	NA
ABCC1	0.116407	0.00859678	0.133599	0.77515	NA
ABCC10	0.394692	0.111555	0.150666	0.054285	NA
ABCC4	0.318933	0.0348803	0.117081	0.435765	NA
ABCC5	0.98799	-0.0667417	0.103789	0.20554	0.555075
ABCC6	0.0311494	0.000478111	0.152102	0.962959	NA
ABCC8	0.0639341	0.00132078	0.144232	0.942724	NA
ABCD1	0.165706	-0.00749102	0.130149	0.81898	NA
ABCD2	0.047193	0.00233157	0.148151	0.870587	NA
ABCD3	0.481342	0.0585004	0.117759	0.239599	0.592105
ABCD4	0.272707	0.00606438	0.114339	0.884372	NA
ABCE1	0.279718	-0.00832395	0.109882	0.848389	NA
ABCF1	0.493628	-0.0400944	0.10972	0.40054	0.743337
ABCF2	0.559237	0.0289224	0.105325	0.537774	0.822679
ABCF3	0.60604	-0.0359315	0.106447	0.451219	0.783232
ABCG1	0.219869	0.0220909	0.121633	0.583895	NA
ABCG2	0.137981	-0.00618347	0.130505	0.848283	NA
ABCG4	0.185547	-0.00415842	0.124115	0.909536	NA
ABHD10	0.423817	0.0663597	0.124451	0.187259	NA
ABHD11	0.222473	0.0419923	0.126754	0.330008	NA
ABHD12	2.02436	0.0220168	0.0758818	0.643709	0.875452
ABHD13	0.107878	0.0077243	0.13655	0.77717	NA
ABHD15	0.102615	-0.00114231	0.136533	0.965847	NA
ABHD15-AS1	0.0593759	0.00278176	0.146971	0.858242	NA
ABHD16A	0.119509	0.0113714	0.138298	0.666353	NA
ABHD17A	2.08141	-0.0339371	0.07878	0.484802	0.798857
ABHD17B	0.181251	-4.28615e-05	0.122633	0.999085	NA
ABHD17C	0.0974721	-0.00194758	0.136219	0.942527	NA
ABHD18	0.130764	-0.00255224	0.132276	0.93359	NA
ABHD2	3.64429	-0.0286852	0.0657859	0.524008	0.817248
ABHD3	0.478809	0.0584468	0.117421	0.240496	0.592105
ABHD4	0.269465	-0.054926	0.12881	0.234478	NA
ABHD5	0.11807	0.00772809	0.135779	0.782686	NA
ABHD6	0.208206	-0.00539583	0.118913	0.891493	NA
ABHD8	0.337554	0.0628463	0.12794	0.196627	NA
ABI1	0.696643	-0.127128	0.145482	0.0405848	0.238755
ABI2	0.437409	0.0167412	0.106927	0.710678	NA
ABI3	0.379383	0.0310427	0.114593	0.488276	NA
ABI3BP	0.139418	0.00982265	0.136259	0.72521	NA
ABL1	0.343973	-0.000944988	0.10905	0.98271	NA
ABL2	0.166992	0.0104624	0.128922	0.758428	NA
ABLIM1	1.30462	-0.0174463	0.0889998	0.717654	0.908028
ABLIM2	0.105077	0.00222425	0.136541	0.933638	NA
ABLIM3	0.529337	0.0251736	0.105774	0.587117	0.844997
ABO	0.0403807	0.00133866	0.149128	0.919415	NA
ABR	0.918717	0.0296312	0.0962128	0.541525	0.823944
ABRACL	0.286075	-0.00447496	0.112351	0.916039	NA
ABRAXAS1	0.12283	0.0157852	0.134307	0.610673	NA
ABRAXAS2	0.194264	0.0128993	0.124661	0.728293	NA
ABT1	0.257769	0.0128401	0.114424	0.76073	NA
ABTB1	1.1685	0.0668481	0.102571	0.205265	0.554928
ABTB2	0.0368182	0.000459636	0.147929	0.974525	NA
AC002070.1	0.0774061	0.00469071	0.142986	0.81566	NA
AC002350.1	0.0563039	0.00192961	0.146353	0.904745	NA
AC002401.4	0.0813513	0.00558791	0.139619	0.815003	NA
AC002467.1	0.0541006	-0.00130614	0.144572	0.942178	NA
AC002546.1	0.0381714	0.00107308	0.149993	0.930828	NA
AC003075.1	0.0441335	0.000146733	0.147483	0.992116	NA
AC004057.1	0.533286	0.0782724	0.130111	0.134373	0.461441
AC004148.2	0.0680395	0.00179805	0.142453	0.929729	NA
AC004448.4	0.324497	-0.0023566	0.108948	0.956949	NA
AC004453.1	5.63914	0.00678656	0.0634339	0.877108	0.964135
AC004540.1	0.0773883	-0.000877706	0.14155	0.967216	NA
AC004656.1	0.740829	-0.0309012	0.102198	0.518051	0.813191
AC004812.2	0.0687813	-0.00122972	0.141799	0.953502	NA
AC004816.1	0.115701	0.00500599	0.134811	0.860895	NA
AC004918.1	0.0677068	0.00189354	0.144724	0.915651	NA
AC004922.1	0.0941702	0.000905215	0.137842	0.971517	NA
AC004980.1	0.12152	-0.000484492	0.134017	0.986694	NA
AC005076.1	0.060669	0.000522642	0.145494	0.975428	NA
AC005154.1	0.0674343	0.00172644	0.144125	0.925751	NA
AC005229.4	0.0714952	0.00230854	0.141765	0.913242	NA
AC005258.1	0.0416011	0.00101027	0.149029	0.939485	NA
AC005261.2	0.32566	-0.0388841	0.118218	0.390288	NA
AC005261.4	0.0409023	-0.00049028	0.149057	0.970497	NA
AC005332.6	0.0547289	0.00230037	0.145213	0.894708	NA
AC005332.8	0.104083	0.00492926	0.13891	0.840766	NA
AC005332.9	0.247401	-0.0111957	0.114409	0.789897	NA
AC005696.4	0.180115	0.0199624	0.128693	0.579544	NA
AC005726.2	0.0426955	0.000345219	0.147565	0.981349	NA
AC005730.2	0.0448183	0.00196467	0.146888	0.899554	NA
AC005786.3	0.0564412	0.000761655	0.144468	0.966434	NA
AC005899.6	0.0323348	-0.000441844	0.150427	0.970403	NA
AC005906.2	0.0451228	-1.71016e-05	0.149515	0.998934	NA
AC005912.1	0.151329	0.00201701	0.13024	0.950148	NA
AC005921.2	0.0452148	0.000965251	0.147468	0.948308	NA
AC005943.1	0.0538131	0.000469323	0.146397	0.976593	NA
AC006001.3	0.32442	-0.0214524	0.110888	0.629385	NA
AC006030.1	0.0571915	0.000308372	0.145046	0.985903	NA
AC006058.1	0.516052	0.0216224	0.10943	0.630317	0.867303
AC006058.3	0.116823	0.00555335	0.134544	0.847449	NA
AC006059.1	0.0603293	0.000329407	0.144905	0.985075	NA
AC006064.4	0.0575722	-0.000467673	0.144419	0.979439	NA
AC006148.1	0.0486367	0.00222472	0.14739	0.882652	NA
AC006333.2	0.132734	-0.00117019	0.132055	0.969664	NA
AC006453.2	0.0880466	-0.0015573	0.137531	0.951662	NA
AC006463.2	0.108589	0.00955478	0.134358	0.746836	NA
AC006978.2	0.14706	0.00415238	0.130143	0.898146	NA
AC007114.1	0.0548956	-0.000845772	0.145751	0.959609	NA
AC007182.2	0.157091	-0.00804254	0.12938	0.80955	NA
AC007383.1	0.0474909	0.0015672	0.146727	0.920483	NA
AC007388.1	0.205971	0.00459088	0.121917	0.903619	NA
AC007448.3	0.0428954	0.000554714	0.148929	0.966943	NA
AC007495.1	0.086662	0.0105752	0.139217	0.67581	NA
AC007541.1	0.0366248	0.000313432	0.150829	0.978286	NA
AC007566.1	0.065185	-0.000541217	0.14301	0.978101	NA
AC007611.1	0.0330168	0.00073236	0.154308	0.928407	NA
AC007663.2	0.0396609	0.00147309	0.149192	0.911009	NA
AC007686.3	0.0615148	0.00369593	0.145104	0.834343	NA
AC007969.1	5.38125	0.0908197	0.0721381	0.0705836	0.334686
AC008021.1	3.75005	0.0766934	0.0787809	0.134561	0.461441
AC008105.3	0.102858	0.0188101	0.140817	0.477019	NA
AC008124.1	0.116126	0.00920031	0.132432	0.767818	NA
AC008158.1	0.100174	0.00672192	0.141527	0.760544	NA
AC008438.1	0.0507064	0.00310809	0.145464	0.856631	NA
AC008443.1	0.0987704	-0.00319135	0.136671	0.904648	NA
AC008443.5	0.125698	-0.00520661	0.134148	0.858424	NA
AC008537.1	0.121772	-0.0011618	0.135662	0.966336	NA
AC008567.3	0.0532023	-0.000926224	0.146433	0.953758	NA
AC008575.1	0.0805039	0.00325839	0.139926	0.88868	NA
AC008575.2	0.0903717	-0.000795827	0.139033	0.973658	NA
AC008608.2	0.0362004	0.000231535	0.150105	0.984879	NA
AC008691.1	1.55292	0.0650539	0.111642	0.210093	0.558659
AC008736.1	0.0564781	0.00206226	0.14453	0.909312	NA
AC008770.1	0.0941903	0.00054084	0.139462	0.981745	NA
AC008915.2	0.0305863	0.000323872	0.15136	0.976519	NA
AC008966.1	0.0624089	0.00285191	0.143253	0.884229	NA
AC008969.1	0.0430916	0.000854836	0.146277	0.957749	NA
AC009093.3	0.0861178	0.00715982	0.13966	0.766401	NA
AC009120.2	0.0975871	0.00545586	0.13916	0.822669	NA
AC009133.1	0.0870849	-0.00205243	0.141343	0.924435	NA
AC009133.5	0.0736949	-0.00205601	0.141707	0.922869	NA
AC009275.1	0.346549	-0.0056982	0.109269	0.896096	NA
AC009318.1	0.0479279	0.000539288	0.148679	0.968452	NA
AC009404.1	0.0434343	0.000242204	0.150362	0.983851	NA
AC009549.1	0.0482853	-0.000571804	0.146003	0.97222	NA
AC009690.1	0.132127	0.0153692	0.13645	0.597563	NA
AC009779.2	0.11298	0.00245628	0.13643	0.927062	NA
AC009948.1	0.164462	-0.00891036	0.126915	0.800129	NA
AC010149.1	0.0503513	0.00205277	0.145984	0.90116	NA
AC010210.1	0.119639	0.0132436	0.134789	0.658698	NA
AC010260.1	0.0564043	0.00288948	0.145221	0.868386	NA
AC010323.1	0.0428708	0.00127411	0.147591	0.931299	NA
AC010327.5	0.0812371	0.0035123	0.141614	0.870028	NA
AC010343.1	0.258998	0.00859652	0.118032	0.830646	NA
AC010422.5	0.0426162	0.0010706	0.146966	0.944637	NA
AC010422.6	0.0826664	-0.000467056	0.140323	0.983586	NA
AC010478.1	0.0428991	-0.000899083	0.147565	0.951509	NA
AC010511.1	0.036501	0.000624842	0.150855	0.956672	NA
AC010528.1	0.106203	-0.000115016	0.136976	0.9965	NA
AC010618.3	0.0487146	0.0013877	0.148663	0.919314	NA
AC010624.2	0.0307572	6.22332e-05	0.150574	0.995777	NA
AC010642.2	1.16527	0.00959107	0.0881176	0.841591	0.955528
AC010884.1	0.0370924	0.00112649	0.149346	0.930953	NA
AC010894.2	0.0346423	-0.000204057	0.150223	0.986546	NA
AC010894.3	0.299283	0.0831421	0.141577	0.106171	NA
AC010913.1	0.0806173	0.0018577	0.139878	0.936266	NA
AC010969.2	0.0580479	0.00554453	0.142576	0.788909	NA
AC010980.1	0.304064	-0.00107715	0.111236	0.979926	NA
AC010980.2	0.561422	0.0506618	0.110099	0.306076	0.653772
AC010997.5	0.0432264	-0.00113693	0.147571	0.938732	NA
AC011468.3	0.133726	0.00221594	0.132644	0.941703	NA
AC011472.2	0.349814	0.0203335	0.10949	0.649561	NA
AC011603.2	0.052248	0.0011914	0.145864	0.942762	NA
AC011825.3	0.105069	0.00306475	0.139992	0.894861	NA
AC012146.1	0.361358	0.113875	0.156636	0.0486974	NA
AC012354.2	0.719495	0.0853058	0.120456	0.120617	0.438966
AC012368.1	0.232556	0.0181696	0.115749	0.667218	NA
AC012467.2	0.0336195	3.5033e-05	0.14886	0.997921	NA
AC012485.1	0.0421845	0.000152515	0.148964	0.990879	NA
AC012615.1	0.0426888	0.000212976	0.148237	0.987927	NA
AC012618.1	0.604767	0.00644813	0.103552	0.887102	0.966704
AC012640.2	0.0694237	0.000160063	0.14345	0.993355	NA
AC012645.1	0.0301099	0.000394114	0.150636	0.973138	NA
AC013565.1	0.0520867	0.00117741	0.146478	0.941106	NA
AC015722.2	0.121632	0.00634289	0.135353	0.822152	NA
AC015802.6	0.0908578	-0.00328673	0.141312	0.880015	NA
AC015813.2	0.0816307	-0.00184971	0.141023	0.932933	NA
AC015813.6	0.0701123	-0.00401578	0.141967	0.849323	NA
AC015908.2	0.0444086	0.000432873	0.148151	0.975623	NA
AC015908.5	0.0951378	0.00423153	0.136848	0.873382	NA
AC015922.4	0.23422	0.0341311	0.127045	0.401932	NA
AC016065.1	0.136995	0.00160154	0.130809	0.959834	NA
AC016588.2	0.0274558	0.000458264	0.152489	0.963162	NA
AC016708.1	0.941205	0.311916	0.229418	0.00130474	0.0220072
AC016723.1	0.0496797	0.00201527	0.145413	0.906395	NA
AC016739.1	6.2823	0.0603645	0.0685363	0.200203	0.548472
AC016757.1	0.115752	-0.0139302	0.138343	0.606187	NA
AC016831.1	1.18493	0.0670595	0.104112	0.203688	0.552884
AC016876.1	0.109889	0.00328967	0.132602	0.913797	NA
AC016876.2	0.165913	0.00425289	0.1289	0.898629	NA
AC017083.4	0.056937	0.000851747	0.147569	0.954039	NA
AC018521.5	0.479505	-0.00498224	0.104599	0.912003	0.977207
AC018647.1	0.109977	0.000403193	0.13814	0.98715	NA
AC018647.2	0.0403033	0.000401724	0.149085	0.975768	NA
AC018742.1	0.0501484	-0.00169975	0.147259	0.910698	NA
AC018755.3	0.189484	0.0380951	0.132566	0.332603	NA
AC018761.2	0.0333353	0.000292559	0.149595	0.981647	NA
AC018797.2	0.0369676	0.000137103	0.148601	0.992018	NA
AC019171.1	0.100441	-0.000298707	0.136064	0.991214	NA
AC020558.1	0.0276567	-0.000160886	0.150885	0.988798	NA
AC020656.1	0.0368881	0.000903175	0.15008	0.941308	NA
AC020915.1	0.527696	0.0326069	0.106381	0.489825	0.80238
AC020915.4	0.162506	0.00606513	0.125677	0.865221	NA
AC020916.1	0.0758929	0.00202187	0.14053	0.928496	NA
AC021016.2	0.0698487	0.00204899	0.142371	0.920372	NA
AC021054.1	0.0747312	-0.00374274	0.141252	0.864227	NA
AC021097.1	0.0591932	0.000437991	0.144374	0.980796	NA
AC021683.3	0.0781386	-0.000899173	0.1394	0.969749	NA
AC021739.2	0.0375821	3.88989e-05	0.151533	0.997135	NA
AC022098.1	0.427408	0.039711	0.128518	0.341142	NA
AC022167.2	0.0860231	0.0068574	0.140235	0.769915	NA
AC022182.2	0.0558604	0.00131545	0.143924	0.943992	NA
AC022400.7	0.117469	0.00545666	0.13645	0.840254	NA
AC022431.1	3.54748	0.18387	0.096421	0.00388817	0.0477765
AC022509.2	0.187948	-0.0141222	0.128323	0.686865	NA
AC022613.1	0.123152	0.00423902	0.131181	0.893377	NA
AC022893.2	0.242842	0.0233935	0.120896	0.567614	NA
AC022916.1	0.0408997	0.00131051	0.14982	0.916834	NA
AC023157.1	0.043738	-0.000613852	0.146858	0.968431	NA
AC023906.1	0.106422	-0.00154976	0.133064	0.958685	NA
AC024060.1	0.0474994	9.30577e-05	0.147307	0.99506	NA
AC024230.1	0.0822173	-0.00892276	0.14014	0.709711	NA
AC024619.4	0.158646	0.00205765	0.129421	0.950118	NA
AC025154.2	0.0411569	0.000718278	0.14835	0.959006	NA
AC025164.2	0.0390854	-0.000183367	0.148457	0.989438	NA
AC025171.3	0.0634192	0.00192547	0.148153	0.892604	NA
AC025181.2	0.0357246	0.000538994	0.14941	0.96669	NA
AC025287.1	0.216193	0.0168501	0.121794	0.668227	NA
AC025575.2	0.0917893	0.00157896	0.138472	0.949065	NA
AC025682.1	0.0502672	0.00125549	0.14658	0.9368	NA
AC026271.1	0.0506032	-0.000166487	0.146518	0.991626	NA
AC026366.1	0.572564	-0.0324837	0.108007	0.487936	0.801709
AC026403.1	1.03132	4.95187e-05	0.0911494	0.99917	0.999544
AC026412.1	0.0801565	0.0020658	0.138774	0.932589	NA
AC026979.1	0.315821	0.102794	0.152801	0.0624702	NA
AC026979.3	0.117531	0.00290026	0.133652	0.921563	NA
AC027031.2	0.0681081	3.4137e-05	0.143516	0.998577	NA
AC027309.2	0.214332	0.0302874	0.130588	0.422819	NA
AC027559.1	0.0381912	0.00020997	0.148516	0.987853	NA
AC027575.2	0.0718328	0.00141298	0.145771	0.9326	NA
AC027644.3	0.272031	-0.0223615	0.116892	0.598245	NA
AC027682.6	0.167475	-0.00219044	0.123751	0.952467	NA
AC034236.1	2.44546	0.0342086	0.0755305	0.476065	0.794484
AC034243.1	0.0406392	0.000424028	0.149801	0.972979	NA
AC036108.3	0.313475	-0.0496402	0.126622	0.273711	NA
AC036176.1	0.0405031	0.000720681	0.147702	0.960726	NA
AC040169.1	0.0384817	0.000212879	0.149211	0.987031	NA
AC040977.2	0.0614219	0.000497096	0.146083	0.975718	NA
AC046185.3	0.0676663	0.00259764	0.141376	0.904457	NA
AC048382.5	0.0426845	0.000351518	0.148936	0.979029	NA
AC051619.4	0.0466145	-3.42648e-05	0.146075	0.998326	NA
AC051619.5	0.0503484	-0.000256839	0.144703	0.988507	NA
AC051619.6	0.0459954	0.00277396	0.145642	0.870163	NA
AC055811.2	0.0516703	0.00137803	0.147168	0.927878	NA
AC058822.1	0.0760582	-0.00254152	0.141109	0.907743	NA
AC060766.7	0.0502485	-7.10321e-05	0.148541	0.995883	NA
AC062017.1	0.0644543	-0.00101375	0.144242	0.955963	NA
AC064799.1	0.251085	0.0557122	0.137155	0.201458	NA
AC064807.1	0.0463971	0.000352044	0.148052	0.980312	NA
AC064875.1	0.0493682	0.000179492	0.149296	0.988993	NA
AC067735.1	0.0316355	0.000379671	0.15049	0.974431	NA
AC067852.2	0.125362	0.00511991	0.132932	0.865571	NA
AC068152.1	0.176961	0.000955578	0.125672	0.978532	NA
AC068228.1	0.052815	0.0025228	0.146569	0.8744	NA
AC068234.1	0.0798688	-0.0020807	0.142082	0.920395	NA
AC068282.1	0.120906	-0.00106558	0.134003	0.970761	NA
AC068338.3	0.0415406	0.000767328	0.149743	0.951397	NA
AC068587.6	0.0469034	-0.000282469	0.148008	0.984251	NA
AC068631.1	0.0811443	0.000961425	0.141493	0.964201	NA
AC068631.2	0.406691	0.105255	0.149869	0.0618775	NA
AC068631.3	0.750698	0.0349628	0.100529	0.471632	0.792876
AC068700.1	0.0535757	0.0002905	0.145175	0.986612	NA
AC068888.1	0.165888	0.00972106	0.128234	0.777478	NA
AC069218.1	0.14915	0.00543642	0.131788	0.861806	NA
AC073073.1	0.331537	-0.0716844	0.135155	0.147346	NA
AC073107.1	0.0805404	3.66828e-05	0.141454	0.998635	NA
AC073111.5	0.20896	0.0232104	0.124937	0.551029	NA
AC073611.1	0.298767	-0.121175	0.16933	0.0361557	NA
AC073621.1	4.64942	-0.0277951	0.0740324	0.557838	0.832012
AC073861.1	5.54848	0.206925	0.101628	0.0019301	0.0298057
AC073869.1	0.221182	0.0116892	0.123151	0.757384	NA
AC073869.5	0.0465396	-0.000760557	0.147368	0.959515	NA
AC073896.1	0.0370661	0.00126146	0.150097	0.918158	NA
AC073896.2	0.0607361	-0.000520445	0.144334	0.977239	NA
AC073896.4	0.235257	-0.00666743	0.119714	0.865012	NA
AC074032.1	0.0603818	0.000629984	0.145509	0.97036	NA
AC074085.2	0.0532542	0.00155417	0.145837	0.925608	NA
AC074327.1	0.0773226	0.00363839	0.144636	0.841274	NA
AC074387.1	0.0929305	-0.00448454	0.137483	0.862771	NA
AC078785.1	0.0614901	0.000780766	0.144285	0.965974	NA
AC078814.1	0.159505	-0.00620503	0.127565	0.857189	NA
AC078846.1	0.103927	-0.0014919	0.139331	0.950026	NA
AC078881.1	0.0461774	0.000342305	0.148054	0.980854	NA
AC079015.1	0.0569538	0.000999968	0.146932	0.94839	NA
AC079140.2	0.0941847	0.00271232	0.141209	0.901139	NA
AC079174.2	0.0584875	-5.38152e-05	0.148151	0.996968	NA
AC079447.1	0.123209	0.000169595	0.132737	0.995516	NA
AC079781.5	0.0631068	0.00174996	0.144299	0.923964	NA
AC079922.2	0.11206	0.00747144	0.136864	0.781616	NA
AC083798.2	0.0398266	0.00103915	0.149866	0.933662	NA
AC084033.3	0.225556	-0.0283704	0.124687	0.481236	NA
AC084125.4	0.0459191	-0.000160028	0.148757	0.990577	NA
AC084337.2	0.10632	0.00666259	0.136444	0.806729	NA
AC084824.1	0.0576529	0.000173596	0.143849	0.992623	NA
AC087239.1	0.0577382	-0.00183972	0.144461	0.919321	NA
AC087477.2	0.0556716	0.000813605	0.145707	0.961249	NA
AC087633.2	0.21216	0.0368764	0.131908	0.347253	NA
AC087741.1	0.0528493	-0.00120263	0.145213	0.944576	NA
AC089983.1	0.0493383	0.000818868	0.147266	0.956726	NA
AC090114.2	0.0929965	-0.00205227	0.13737	0.93678	NA
AC090152.1	0.049308	-0.000147304	0.146599	0.99255	NA
AC090204.1	0.123005	0.00407014	0.1334	0.891186	NA
AC091133.1	0.137555	-0.00252338	0.130798	0.936832	NA
AC091153.1	0.0642571	0.00354349	0.145004	0.841832	NA
AC091180.5	0.0627799	-2.97779e-05	0.143099	0.998789	NA
AC091271.1	0.0486661	-0.000907026	0.14727	0.952071	NA
AC091729.3	0.0664631	-0.00178584	0.144173	0.923001	NA
AC091825.1	0.220272	-0.0103004	0.120963	0.791039	NA
AC091959.3	0.0758839	0.0020397	0.143913	0.913527	NA
AC092069.1	0.0420706	0.000752311	0.149731	0.952388	NA
AC092073.1	1.38868	0.0853074	0.100461	0.121983	0.44155
AC092647.5	0.0425332	0.00128339	0.146953	0.933766	NA
AC092718.8	0.0761496	-0.000672319	0.139948	0.976795	NA
AC092803.2	0.0564637	-0.00190569	0.143938	0.919025	NA
AC092902.2	0.0422245	0.000353462	0.148972	0.978856	NA
AC092902.5	0.04693	0.00156762	0.147404	0.916735	NA
AC092919.2	0.0361216	-0.0010237	0.149402	0.936938	NA
AC093110.1	0.551087	0.0961451	0.162663	0.0580163	0.297666
AC093157.1	0.124619	0.00318958	0.130078	0.921664	NA
AC093249.6	0.0462523	0.00127514	0.148079	0.928847	NA
AC093297.2	0.049175	0.000940184	0.14601	0.954353	NA
AC093297.3	0.0510698	0.00136373	0.144696	0.939182	NA
AC093323.1	0.207289	0.031903	0.126893	0.427002	NA
AC093424.1	0.0384855	0.00147832	0.148566	0.914714	NA
AC093433.1	0.0308568	-0.000411918	0.149818	0.973715	NA
AC093525.6	0.0711204	0.00181599	0.141196	0.933572	NA
AC093535.2	0.0889633	0.00196503	0.140705	0.929894	NA
AC093591.1	0.298774	0.128952	0.169688	0.0319984	NA
AC093668.2	0.0485436	0.000920192	0.147277	0.951356	NA
AC093673.1	0.232722	-0.044113	0.127819	0.308599	NA
AC093673.2	0.0462988	1.62804e-05	0.146088	0.999204	NA
AC093752.1	0.193372	0.00142116	0.121638	0.970141	NA
AC093909.1	0.042235	0.000940455	0.146964	0.951344	NA
AC095031.1	0.0781198	-0.000326821	0.139896	0.988744	NA
AC096664.2	0.0593446	-0.00123323	0.146187	0.939505	NA
AC096667.1	0.0480925	0.00066891	0.147957	0.962877	NA
AC096677.1	0.0454302	0.00116441	0.146794	0.940508	NA
AC096887.1	0.0313958	3.87939e-05	0.150506	0.997382	NA
AC096919.1	0.401976	-0.00720527	0.107863	0.870415	NA
AC097103.2	0.0863317	-0.00112191	0.139112	0.962755	NA
AC097372.1	0.174022	-0.031988	0.131704	0.39631	NA
AC097534.1	0.0397323	-0.000463845	0.149849	0.970334	NA
AC097534.2	0.112636	0.00362517	0.136607	0.892149	NA
AC098484.3	0.0874971	0.00249095	0.140281	0.91313	NA
AC099329.3	0.169805	-0.005562	0.125791	0.875927	NA
AC099336.2	0.939618	0.215539	0.183952	0.0063995	0.0693178
AC099560.2	1.98173	0.0941815	0.0973207	0.0921658	0.384038
AC099791.2	0.0910339	0.00205921	0.139073	0.931924	NA
AC099850.1	0.0471828	0.000278526	0.148682	0.983691	NA
AC099850.2	0.043719	0.00107506	0.149641	0.932577	NA
AC100810.1	0.372878	-0.0791937	0.133393	0.127454	NA
AC103591.3	0.358976	0.257599	0.268955	0.00196398	NA
AC103770.1	1.25937	1.5326	0.214626	6.06582e-16	4.62114e-13
AC104072.1	0.458722	0.10078	0.143071	0.0726201	0.339761
AC104109.3	0.0886415	0.00157935	0.136851	0.952254	NA
AC104123.1	0.0423572	0.000922849	0.148276	0.947661	NA
AC104794.2	0.0748439	-8.08226e-05	0.143288	0.996676	NA
AC104825.2	0.109702	-0.00362026	0.135931	0.894859	NA
AC104986.2	0.182546	0.0299406	0.134689	0.395581	NA
AC105202.1	0.0384747	-0.000161489	0.149209	0.990163	NA
AC105399.1	0.0730585	-0.00112061	0.14224	0.956606	NA
AC105402.3	0.285942	0.105551	0.208448	0.0153557	NA
AC105446.1	0.0608351	-0.000889727	0.143159	0.963717	NA
AC105942.1	0.182036	0.00814449	0.126078	0.819339	NA
AC106047.1	0.0639611	-0.00259015	0.143717	0.891834	NA
AC106707.1	0.0307661	0.000882884	0.152163	0.931427	NA
AC106788.1	0.0362264	0.000432962	0.150102	0.971747	NA
AC106795.1	0.132563	-0.0106118	0.132394	0.735588	NA
AC106897.1	0.0576372	-0.000757773	0.146882	0.960985	NA
AC107075.1	0.0722678	0.000262296	0.142781	0.98952	NA
AC107373.2	0.153844	0.00683422	0.132521	0.824228	NA
AC107464.3	0.0431123	0.00147172	0.149702	0.907598	NA
AC107918.4	0.118439	-0.00185261	0.134658	0.948162	NA
AC107959.1	0.0612111	-0.000127979	0.144871	0.994213	NA
AC108002.1	0.0535621	0.000937902	0.146419	0.953219	NA
AC108488.2	0.177523	-0.0114612	0.127868	0.742569	NA
AC108673.3	0.0597153	0.00221425	0.1427	0.91247	NA
AC109826.1	0.227527	0.0185166	0.123148	0.634101	NA
AC110285.1	0.062968	-0.00142693	0.146073	0.930596	NA
AC110285.2	0.078263	0.00203564	0.142668	0.919594	NA
AC110285.6	0.0913249	-0.00702623	0.138976	0.776751	NA
AC110491.1	0.0939924	-0.00203468	0.137902	0.935978	NA
AC110995.1	0.0734431	-0.000606858	0.142815	0.975716	NA
AC112191.2	0.131926	-0.000697451	0.128734	0.983329	NA
AC113137.1	0.0349249	0.000709031	0.151777	0.946762	NA
AC113367.1	0.116207	-0.00124116	0.135801	0.963866	NA
AC113383.1	0.383895	0.026271	0.109382	0.564226	NA
AC113398.1	0.174018	0.00894987	0.125265	0.805052	NA
AC114271.1	0.0336425	-0.00050226	0.149581	0.968544	NA
AC114490.1	0.0629841	0.00138763	0.143677	0.941787	NA
AC114491.1	0.799467	-0.411854	0.21953	0.000242141	0.00636106
AC114947.2	0.196095	0.0221725	0.134001	0.502654	NA
AC115618.3	0.0676113	0.0023039	0.142483	0.910041	NA
AC115837.1	0.0368787	-0.000473387	0.150053	0.969234	NA
AC116049.2	0.125985	-0.00426328	0.135742	0.877362	NA
AC116050.1	0.180946	0.0179019	0.126225	0.629204	NA
AC116345.1	0.0656082	0.00130868	0.144175	0.943441	NA
AC116407.1	0.0817713	0.00382251	0.14052	0.866235	NA
AC116407.2	0.046081	-0.00126651	0.147415	0.932535	NA
AC116565.1	0.366507	0.0283435	0.111251	0.531904	NA
AC116565.2	0.168369	0.029505	0.130946	0.429445	NA
AC119403.1	0.0612932	0.0032479	0.144459	0.859184	NA
AC120036.2	0.0541335	0.0030506	0.146589	0.848867	NA
AC120036.5	0.086612	0.00280215	0.140305	0.902317	NA
AC120193.1	0.0658861	0.00157497	0.143036	0.936363	NA
AC124016.1	0.0902084	0.00178645	0.140146	0.937921	NA
AC124016.2	0.0345826	0.000486376	0.148784	0.971321	NA
AC124798.1	0.0448936	6.93546e-05	0.147442	0.996284	NA
AC124944.3	0.0457331	-0.000161306	0.148767	0.990494	NA
AC125257.1	0.146705	0.00535157	0.1286	0.873748	NA
AC125611.4	0.0331872	0.000330885	0.151905	0.974814	NA
AC126755.2	0.0608271	0.00142031	0.144935	0.935736	NA
AC127070.1	0.107297	0.00743426	0.137004	0.781559	NA
AC129507.1	0.047513	0.00141574	0.148744	0.917214	NA
AC130466.1	0.0606991	-0.000805475	0.143734	0.966033	NA
AC131235.1	0.0855026	-0.00163019	0.141903	0.938103	NA
AC132008.2	0.186438	-0.0162864	0.123942	0.668882	NA
AC132812.2	0.164056	0.00981011	0.128546	0.774182	NA
AC132872.1	0.0349114	0.000543425	0.150216	0.964227	NA
AC133065.2	0.0919938	-0.000829924	0.140688	0.970322	NA
AC133065.6	0.0619566	-0.000771036	0.144854	0.965203	NA
AC133552.2	0.0398837	0.000173444	0.148407	0.990046	NA
AC134026.1	0.0977373	0.00171266	0.137797	0.94629	NA
AC136632.1	1.62167	-0.047168	0.0912035	0.350482	0.694105
AC137767.1	0.0809321	0.00285638	0.142646	0.887872	NA
AC138123.2	0.0633833	-0.00118195	0.144231	0.94872	NA
AC138207.8	0.0750135	0.00367141	0.141808	0.862958	NA
AC138305.1	0.0993179	-0.00107818	0.1394	0.963738	NA
AC138649.1	0.124912	-0.000765395	0.129813	0.981249	NA
AC138696.2	0.050499	0.000367084	0.145902	0.982276	NA
AC139530.1	0.0757407	0.00411432	0.144105	0.82689	NA
AC139769.1	1.59872	0.122366	0.109285	0.0426998	0.248144
AC139887.2	0.0376327	-9.38874e-05	0.14999	0.993924	NA
AC142472.1	0.0639015	0.00161558	0.147349	0.914541	NA
AC144548.2	0.0658974	-0.000621292	0.142988	0.974895	NA
AC144652.1	0.0476865	-0.00215534	0.146114	0.895435	NA
AC145207.5	0.0513219	0.00124668	0.147164	0.934718	NA
AC215219.1	0.0875125	0.00571729	0.142813	0.780177	NA
AC233279.1	0.192514	0.0058681	0.121488	0.877988	NA
AC234582.1	0.0541728	0.000867796	0.145148	0.960122	NA
AC239585.2	0.0379413	-0.00041604	0.147855	0.977061	NA
AC239800.2	0.100441	0.00962828	0.139293	0.699987	NA
AC239809.3	0.0306685	-0.00039187	0.151354	0.971612	NA
AC241585.2	0.0716008	-0.0012586	0.144578	0.94425	NA
AC241952.1	0.114331	-0.00530827	0.133192	0.859728	NA
AC242426.4	0.0505209	0.00130434	0.146559	0.934451	NA
AC243967.2	0.0326588	0.00102773	0.149685	0.935302	NA
AC244021.1	0.110427	0.00346428	0.133591	0.906649	NA
AC244153.1	0.0787549	-0.00354418	0.145244	0.839507	NA
AC244669.1	0.0957738	0.00153204	0.137335	0.952809	NA
AC245033.2	0.0381257	0.00071792	0.150746	0.950695	NA
AC245060.4	0.190093	0.012493	0.125611	0.732143	NA
AC245297.2	0.0404094	2.22677e-05	0.149093	0.998655	NA
AC245452.1	0.0549377	-2.08626e-05	0.148305	0.998811	NA
AC246787.1	0.58737	-0.0557287	0.113446	0.264206	0.611557
ACAA1	0.933691	-0.0750461	0.111516	0.162016	0.496696
ACAA2	0.596572	-0.00482213	0.102643	0.915799	0.978522
ACACA	0.743408	-0.0158876	0.0975609	0.736522	0.91567
ACACB	0.215274	0.0127005	0.121592	0.74354	NA
ACAD10	0.0507044	0.00207396	0.147265	0.891362	NA
ACAD8	0.259161	-0.00295822	0.116045	0.942249	NA
ACAD9	0.385491	0.0235758	0.109024	0.602734	NA
ACADL	0.0490059	0.00112516	0.147933	0.937799	NA
ACADM	0.634267	-0.0282913	0.102709	0.5506	0.827621
ACADS	0.423578	-0.0835041	0.135094	0.113798	NA
ACADSB	0.149685	0.00888543	0.131396	0.780907	NA
ACADVL	3.63042	-0.037259	0.0668926	0.414211	0.754025
ACAP1	0.121069	-0.00131376	0.135575	0.962056	NA
ACAP2	0.354479	0.0487297	0.118939	0.302919	NA
ACAP3	0.848588	0.120168	0.134986	0.0489984	0.270497
ACAT1	1.16607	0.129864	0.120802	0.037151	0.225821
ACAT2	1.26993	-0.0977804	0.11774	0.0879674	0.373698
ACBD3	0.445058	-0.035068	0.110815	0.451476	NA
ACBD4	0.173043	0.000408714	0.127464	0.99049	NA
ACBD5	0.457676	0.0677005	0.12526	0.180027	0.524484
ACBD6	0.345393	0.0601144	0.125321	0.215764	NA
ACCS	0.185009	0.0493632	0.146898	0.176141	NA
ACD	0.255331	0.0401709	0.124732	0.35426	NA
ACER3	0.572751	0.0705774	0.123829	0.170026	0.508377
ACHE	3.83272	-0.104094	0.0798294	0.0517356	0.280526
ACIN1	0.308613	0.0326269	0.120934	0.446986	NA
ACKR1	0.7238	0.26367	0.214879	0.00278013	0.0377091
ACKR3	0.0906564	0.00369789	0.137459	0.886442	NA
ACLY	3.66429	-0.312439	0.122278	0.000117437	0.00360272
ACO1	0.327911	0.0191948	0.109725	0.666524	NA
ACO2	2.11389	0.0637852	0.0863419	0.217317	0.565885
ACOT1	0.0680236	-0.000844078	0.142977	0.965931	NA
ACOT11	0.0693178	0.00229417	0.141354	0.915582	NA
ACOT13	0.874507	0.0183833	0.0950039	0.700336	0.900731
ACOT2	0.215425	0.0252332	0.124861	0.52227	NA
ACOT4	0.0682774	-0.00142895	0.14182	0.945941	NA
ACOT7	7.3889	0.100424	0.0646428	0.0366066	0.223701
ACOT8	1.17962	0.134113	0.123253	0.0334829	0.210523
ACOT9	0.243328	0.00274009	0.118352	0.945018	NA
ACOX1	0.407087	0.0140765	0.10948	0.749561	NA
ACOX2	0.0675609	0.00120684	0.144715	0.946082	NA
ACOX3	0.0770642	0.00366969	0.143425	0.850669	NA
ACP1	1.40095	0.0295549	0.0863168	0.546285	0.825993
ACP2	0.703755	0.0120062	0.0991037	0.797139	0.938378
ACP6	0.0966218	0.00776046	0.140139	0.74355	NA
ACSBG1	0.493306	0.205727	0.206418	0.0069499	0.0737656
ACSF2	0.169331	-0.0236006	0.133032	0.49011	NA
ACSF3	0.284547	0.00834847	0.111178	0.846322	NA
ACSL1	0.565676	-0.0220317	0.104672	0.63392	0.86804
ACSL3	0.608211	-0.0618767	0.11541	0.223524	0.574651
ACSL4	0.719289	-0.0365411	0.102528	0.450974	0.783232
ACSL5	0.0415014	0.00103777	0.149036	0.937813	NA
ACSM5	0.0779075	0.00086375	0.141517	0.967792	NA
ACSS1	0.221384	-0.00175475	0.116091	0.965686	NA
ACSS2	1.0316	-0.0137368	0.0925569	0.773815	0.930145
ACSS3	0.211397	-0.00635109	0.12182	0.867508	NA
ACTA2	0.435635	0.036675	0.117074	0.416462	NA
ACTB	28.9683	0.315728	0.0509763	4.15813e-12	1.11805e-09
ACTC1	0.0560311	0.00278244	0.14344	0.885795	NA
ACTG1	46.4536	0.00530494	0.0251111	0.781925	0.932963
ACTL6A	0.169337	0.0162808	0.1268	0.654778	NA
ACTL6B	0.186912	0.0219498	0.130895	0.532145	NA
ACTN1	0.258244	0.0132561	0.118351	0.743426	NA
ACTN4	1.55196	0.120595	0.11009	0.0453016	0.257875
ACTR10	2.61592	-0.0671983	0.0799633	0.186505	0.531455
ACTR1A	3.40621	0.0316632	0.068376	0.491171	0.80238
ACTR1B	1.08521	-0.047351	0.095563	0.348306	0.693125
ACTR2	1.63149	0.00356531	0.0809271	0.940559	0.982437
ACTR3	1.50304	0.0109441	0.0824523	0.819712	0.945233
ACTR3B	0.452447	0.0074394	0.103986	0.869661	0.963921
ACTR3C	0.0686007	0.0021504	0.140775	0.923075	NA
ACTR5	0.0630345	0.000581598	0.143675	0.975549	NA
ACTR6	0.373086	0.0996129	0.145432	0.0726375	NA
ACTR8	0.153449	0.0130592	0.130614	0.694357	NA
ACTRT3	0.0465692	0.000381687	0.145465	0.982084	NA
ACVR1	0.304575	-0.0575693	0.125085	0.229944	NA
ACVR1B	0.263807	0.0183907	0.11962	0.650721	NA
ACVR2A	0.13619	-0.00892336	0.132734	0.772552	NA
ACVR2B	0.0876499	0.00225276	0.139192	0.925184	NA
ACVRL1	0.0996494	0.00534247	0.140256	0.817664	NA
ACY1	0.0621987	0.00124433	0.143693	0.947723	NA
ACYP1	0.528447	-0.0474416	0.113024	0.32664	0.676048
ACYP2	1.22321	0.0243658	0.0885059	0.616507	0.861069
ADA2	0.68415	-0.0182771	0.100096	0.696889	0.899853
ADAL	0.0900135	0.00377436	0.138118	0.881079	NA
ADAM10	0.459045	0.0385894	0.112714	0.408941	0.749207
ADAM11	0.950092	0.255092	0.178431	0.00282308	0.0381784
ADAM15	0.517741	0.013714	0.105561	0.761905	0.925824
ADAM17	0.263568	-0.026796	0.118857	0.528025	NA
ADAM19	0.246792	0.00368779	0.118182	0.926257	NA
ADAM22	1.23834	-0.157371	0.132196	0.01891	0.144063
ADAM23	1.94372	0.0935742	0.0954147	0.0926536	0.38491
ADAM28	0.22073	-0.00867469	0.119979	0.825016	NA
ADAM33	0.3794	-0.00582471	0.110605	0.892649	NA
ADAM8	0.0531019	0.00249479	0.144118	0.893277	NA
ADAM9	0.811598	0.0113564	0.0960021	0.809996	0.941987
ADAMTS1	0.232412	0.0153675	0.12806	0.664562	NA
ADAMTS10	0.233928	0.00531379	0.121842	0.88877	NA
ADAMTS13	0.0738265	0.00296426	0.141192	0.89221	NA
ADAMTS16	0.156511	0.0081904	0.127381	0.813932	NA
ADAMTS2	0.044968	0.000655056	0.148813	0.961314	NA
ADAMTS3	0.0591624	0.00458881	0.142403	0.824894	NA
ADAMTS4	0.0387833	4.17145e-05	0.149181	0.997464	NA
ADAMTS5	0.0444567	0.000147595	0.148137	0.991693	NA
ADAMTS7	0.0994857	0.00469601	0.138507	0.850556	NA
ADAMTS8	0.143314	0.0117162	0.134434	0.695621	NA
ADAMTS9	0.0858058	-0.00147574	0.142459	0.942234	NA
ADAMTS9-AS2	0.0577453	0.0015857	0.145044	0.927827	NA
ADAMTSL1	0.173019	-0.007701	0.127565	0.823978	NA
ADAMTSL2	0.254715	0.0348877	0.126224	0.398284	NA
ADAMTSL3	0.0622924	0.00223613	0.144326	0.902979	NA
ADAMTSL4	0.139443	0.0127747	0.136365	0.65403	NA
ADAMTSL5	0.0453222	-0.000657071	0.148109	0.963136	NA
ADAP1	1.00747	0.0692498	0.106411	0.191279	0.539713
ADAP2	0.162775	0.00304352	0.129557	0.926131	NA
ADAR	1.10614	0.032294	0.0931179	0.510322	0.81024
ADARB1	0.314012	-0.0152249	0.11537	0.717216	NA
ADARB2	0.051557	-0.000299269	0.146477	0.98499	NA
ADCK1	0.120894	0.00483088	0.137088	0.854676	NA
ADCK5	0.237196	0.151916	0.200345	0.0143563	NA
ADCY10P1	0.0714272	0.00363084	0.14189	0.86386	NA
ADCY2	0.0450913	0.00106046	0.148838	0.937393	NA
ADCY3	0.874748	0.0301631	0.0980389	0.53287	0.819856
ADCY4	0.0593247	0.000435762	0.146827	0.977628	NA
ADCY5	0.457296	0.0647783	0.12207	0.198534	0.547675
ADCY6	0.17233	0.00932668	0.129852	0.778674	NA
ADCY7	0.251616	-0.0270507	0.120327	0.518716	NA
ADCY9	0.236907	-0.012666	0.119015	0.7522	NA
ADCYAP1	0.584203	-0.0225384	0.1134	0.606557	0.857605
ADD1	2.81862	0.0169673	0.0707135	0.71423	0.907675
ADD2	1.75107	0.209852	0.127074	0.00392227	0.0478099
ADD3	0.976625	0.009792	0.0920451	0.837345	0.953068
ADD3-AS1	0.28751	-0.00342208	0.11232	0.935716	NA
ADGRA2	0.398557	-0.0635668	0.12657	0.196167	NA
ADGRA3	0.0995737	0.00212347	0.137726	0.933674	NA
ADGRB1	0.217745	0.0108138	0.121676	0.779083	NA
ADGRB2	0.136124	-0.00934644	0.134966	0.74746	NA
ADGRB3	0.510136	-0.0106184	0.103957	0.815469	0.942904
ADGRD1	0.157028	-0.00669076	0.133893	0.821045	NA
ADGRE1	0.0557073	0.0013982	0.146343	0.930767	NA
ADGRE2	0.0951164	0.00027705	0.139976	0.990422	NA
ADGRE5	0.15226	0.00102905	0.133066	0.972548	NA
ADGRF5	0.0422859	-0.000184873	0.150435	0.9876	NA
ADGRG1	1.67068	0.0709629	0.0931653	0.181093	0.525753
ADGRG2	0.0717293	0.00310851	0.140199	0.892357	NA
ADGRG5	0.136442	0.0172555	0.135722	0.568572	NA
ADGRG6	0.248335	-0.0188291	0.121385	0.636586	NA
ADGRL1	0.2772	0.0397973	0.120787	0.372817	NA
ADGRL2	0.151648	0.0121741	0.129358	0.720137	NA
ADGRL3	0.47717	0.0636321	0.120987	0.205952	0.555075
ADGRL4	0.0518641	0.000449712	0.147108	0.976465	NA
ADGRV1	0.361732	0.0117078	0.110483	0.788086	NA
ADH1B	1.77945	-0.144387	0.159483	0.0266094	0.182356
ADH5	1.43341	-0.0628222	0.0954954	0.229457	0.583813
ADI1	1.93159	-0.150611	0.111777	0.0184378	0.142604
ADIPOR1	1.16063	-0.0621561	0.101003	0.233468	0.586602
ADIPOR2	0.677409	-0.0341717	0.103951	0.475757	0.794261
ADIRF	6.11399	-0.00197556	0.0666394	0.964985	0.987009
ADK	0.413505	0.0476638	0.116432	0.31736	NA
ADM	0.0861384	-0.00878412	0.141315	0.69919	NA
ADM5	0.0710058	0.0024477	0.14351	0.89889	NA
ADNP	0.445218	-0.0173563	0.106009	0.702535	NA
ADNP2	0.111576	0.00357637	0.135903	0.896217	NA
ADO	0.307767	0.00258602	0.108681	0.952866	NA
ADORA1	0.188734	0.00938122	0.12389	0.800603	NA
ADPGK	0.656594	-0.0336432	0.104147	0.48162	0.797323
ADPRH	0.0989306	0.000661629	0.136613	0.980148	NA
ADPRHL1	0.0888689	-0.00305012	0.139718	0.896661	NA
ADPRHL2	0.510728	-0.0083224	0.106235	0.852402	0.961876
ADPRM	0.0758676	0.0025432	0.14279	0.899165	NA
ADRA2A	0.0487441	0.00145063	0.148689	0.91554	NA
ADRA2C	0.102624	0.00998498	0.13869	0.697227	NA
ADRM1	1.51036	0.157527	0.121074	0.0169018	0.135525
ADSSL1	0.0410732	0.000629449	0.148343	0.96408	NA
AEBP1	0.541451	0.0561917	0.124404	0.239422	0.592105
AEBP2	0.302365	0.0200149	0.111463	0.649777	NA
AEN	0.14118	-0.0130447	0.131558	0.688393	NA
AES	5.52295	0.219127	0.0800973	0.000261539	0.00660495
AF111169.1	0.372148	0.11692	0.162643	0.0427322	NA
AF117829.1	0.0553825	0.000624349	0.145701	0.970259	NA
AF131216.3	0.0477363	-0.00106432	0.149416	0.934383	NA
AF241726.2	0.0690516	0.000253967	0.142339	0.990098	NA
AF274858.3	0.17514	-0.00392269	0.126406	0.91106	NA
AFAP1	0.149859	0.0097119	0.131335	0.762338	NA
AFAP1L1	0.0794632	0.00417443	0.142864	0.836082	NA
AFAP1L2	0.481064	-0.101568	0.148888	0.0671991	0.324779
AFDN	0.436497	0.0514964	0.119343	0.281766	NA
AFF1	0.622056	-0.0195377	0.103497	0.672994	0.890378
AFF2	0.273476	-0.0101451	0.111232	0.81421	NA
AFF3	0.376467	0.0100846	0.108331	0.819408	NA
AFF4	0.391861	-0.00883827	0.107734	0.841834	NA
AFG1L	0.0452994	-0.000639017	0.148101	0.964167	NA
AFG3L1P	0.188381	-0.016576	0.124261	0.662297	NA
AFG3L2	0.649495	0.0964029	0.128796	0.0884688	0.374844
AFMID	0.185626	0.00879175	0.125061	0.808995	NA
AFTPH	0.2638	0.0699749	0.138248	0.14613	NA
AGA	0.108746	0.0032312	0.137041	0.902133	NA
AGAP1	0.594312	-0.0272569	0.103592	0.562795	0.832609
AGAP2	0.0410737	0.00123591	0.146397	0.938531	NA
AGAP2-AS1	0.260245	-0.0653903	0.133728	0.172538	NA
AGAP3	0.726401	0.019107	0.0972612	0.68743	0.896137
AGAP4	0.0713691	0.00403869	0.141921	0.84885	NA
AGAP6	0.116474	0.0106771	0.136831	0.698799	NA
AGBL5	0.172073	-0.00181048	0.127901	0.957535	NA
AGER	0.0725753	0.00180264	0.141166	0.934156	NA
AGFG1	0.679248	0.0566979	0.110521	0.261804	0.610446
AGFG2	0.234534	0.0234155	0.124561	0.549973	NA
AGGF1	0.368011	-0.0242828	0.111556	0.586393	NA
AGK	0.22492	-0.0122414	0.120784	0.754732	NA
AGL	0.1449	0.00457314	0.130247	0.88771	NA
AGO1	0.123095	0.00214371	0.133471	0.942225	NA
AGO2	0.11158	0.00248999	0.138643	0.919327	NA
AGO3	0.201282	0.0356906	0.130843	0.364714	NA
AGO4	0.112427	0.0158509	0.137042	0.581293	NA
AGPAT1	1.04311	0.0685096	0.104174	0.195855	0.546083
AGPAT2	0.521433	0.0112457	0.105078	0.803643	0.939574
AGPAT3	0.625165	0.0974319	0.130804	0.0854725	0.36858
AGPAT4	0.300621	0.00535034	0.112707	0.899437	NA
AGPAT5	0.285491	-0.00180428	0.110301	0.966659	NA
AGPS	0.29017	0.0363709	0.118103	0.416296	NA
AGT	0.508568	-0.175602	0.184348	0.0130401	0.115148
AGTPBP1	0.732389	-0.0733774	0.116122	0.166329	0.50151
AGTRAP	0.569373	-0.0782493	0.124949	0.140094	0.469824
AHCTF1	0.121286	-0.00151284	0.13456	0.957776	NA
AHCYL1	0.411648	-0.0351486	0.110666	0.450929	NA
AHCYL2	0.288252	0.0397907	0.11991	0.375917	NA
AHDC1	0.135958	-0.00232054	0.13552	0.933249	NA
AHI1	0.298309	0.0346275	0.116698	0.439812	NA
AHNAK	4.05623	0.0203491	0.0676486	0.654725	0.882036
AHNAK2	7.6246	-0.0649112	0.0587866	0.131432	0.458256
AHRR	0.0423914	0.000495991	0.14826	0.971854	NA
AHSA1	1.74647	-0.00687856	0.0787832	0.885236	0.966546
AHSA2	0.25899	0.0150222	0.115535	0.720237	NA
AIDA	0.235827	0.00594721	0.11798	0.881935	NA
AIF1	2.1357	0.615666	0.140779	8.1858e-08	7.05987e-06
AIF1L	1.25531	0.0644075	0.0997362	0.219842	0.56967
AIFM1	0.185873	0.00523343	0.122498	0.88935	NA
AIFM2	0.125935	0.00316913	0.132238	0.917758	NA
AIG1	0.705352	-0.0337824	0.102576	0.482522	0.797942
AIM2	0.101326	-0.0017286	0.137076	0.947309	NA
AIMP1	0.412911	-0.0474609	0.116582	0.318624	NA
AIMP2	0.328758	0.0432524	0.118116	0.34989	NA
AIP	1.03528	-0.0538353	0.100493	0.291687	0.63978
AJ011932.1	0.0394542	0.000577172	0.148443	0.966819	NA
AJAP1	0.0368267	0.00122567	0.150097	0.920447	NA
AK1	0.503165	0.0115175	0.10525	0.798861	0.938749
AK2	1.16014	0.0168945	0.090399	0.725631	0.909726
AK3	0.710068	-0.0420718	0.10611	0.387654	0.730263
AK4	0.296139	0.0251599	0.118985	0.550033	NA
AK5	0.923682	0.208834	0.167121	0.00692238	0.073758
AK6	0.498809	0.0519314	0.114356	0.2892	0.637777
AK7	0.0484391	0.00173663	0.148698	0.899094	NA
AK9	0.147456	-0.00616509	0.13178	0.843886	NA
AKAIN1	0.0488425	0.000482085	0.147249	0.974527	NA
AKAP1	0.158655	0.0166797	0.128035	0.640501	NA
AKAP10	0.308353	-0.00879306	0.110935	0.838677	NA
AKAP11	0.596724	-0.0562456	0.113236	0.261083	0.610439
AKAP12	9.52017	0.0118527	0.046365	0.734939	0.91537
AKAP13	0.812106	0.068184	0.111494	0.193852	0.543476
AKAP5	0.0407192	0.000593079	0.149073	0.96428	NA
AKAP6	2.00248	-0.0779038	0.0913222	0.146058	0.476393
AKAP7	0.0892371	-0.00448095	0.140893	0.841225	NA
AKAP8	0.189803	0.00382866	0.122128	0.919234	NA
AKAP8L	0.652065	0.119399	0.142162	0.0488335	0.269913
AKAP9	0.352419	-0.00218623	0.110059	0.959693	NA
AKIP1	0.318519	0.00421462	0.109789	0.922638	NA
AKIRIN1	1.43759	-0.173157	0.129667	0.0119761	0.109485
AKIRIN2	0.409445	0.011683	0.106902	0.793929	NA
AKNA	0.143412	0.00345778	0.133987	0.9057	NA
AKR1A1	0.770382	0.112627	0.13969	0.0575037	0.297005
AKR1B1	3.55097	-0.41172	0.113373	1.98459e-06	0.000117813
AKR1B10	0.29885	-0.0963044	0.172437	0.0447255	NA
AKR1C1	2.0944	-0.56666	0.194593	8.87851e-06	0.000405837
AKR1C2	0.727677	-0.0352025	0.108884	0.45442	0.784113
AKR1C3	0.164892	0.00368725	0.128825	0.912111	NA
AKR1E2	0.0697956	0.00340499	0.143025	0.864135	NA
AKR7A2	1.28366	0.165255	0.132221	0.015303	0.127579
AKT1	0.802317	0.127747	0.138634	0.0406895	0.239064
AKT2	0.384407	0.0107503	0.110307	0.80501	NA
AKT3	0.992718	0.0624401	0.103646	0.230723	0.584425
AKTIP	0.425476	0.0296932	0.108119	0.522127	NA
AL009174.1	2.30878	0.0243969	0.0783831	0.611895	0.860005
AL021368.3	0.0348847	0.000706807	0.150219	0.953498	NA
AL021920.2	0.0525212	0.000771785	0.146443	0.961419	NA
AL022068.1	0.0480097	-0.000237667	0.147292	0.987399	NA
AL022313.4	0.047971	0.0011898	0.148687	0.930593	NA
AL022328.4	0.113545	0.0162667	0.138261	0.558515	NA
AL022341.2	0.0439349	0.000783411	0.148188	0.955818	NA
AL031430.1	0.0692684	-0.00090088	0.142919	0.96376	NA
AL031587.6	0.0795539	-0.00280407	0.141584	0.89589	NA
AL031729.1	0.395742	0.0652569	0.126408	0.188763	NA
AL031773.1	0.0395622	-0.000404844	0.148431	0.976734	NA
AL031775.1	0.0514554	-0.000934855	0.145275	0.956705	NA
AL033519.2	1.06708	0.0917728	0.112874	0.103507	0.407058
AL034370.1	0.0345086	1.04285e-05	0.149495	0.999351	NA
AL034397.3	0.075836	0.00222836	0.143316	0.908834	NA
AL035071.1	0.396102	0.0422669	0.114186	0.369332	NA
AL035413.1	0.0798133	0.000102867	0.138785	0.99663	NA
AL035458.2	0.0643498	0.00262665	0.143703	0.890427	NA
AL035530.2	0.263186	0.000599805	0.114149	0.988506	NA
AL035587.1	0.068015	0.00292471	0.143035	0.882773	NA
AL049838.1	0.132193	0.0198187	0.134688	0.533703	NA
AL049839.2	0.182453	0.0161936	0.129458	0.640543	NA
AL049873.1	0.494167	0.021781	0.105657	0.635801	0.868469
AL050331.1	0.658077	0.049895	0.106787	0.316923	0.666569
AL050341.2	0.0728537	-0.000144263	0.142223	0.99441	NA
AL078621.3	0.12859	0.0100603	0.136459	0.717515	NA
AL080243.2	0.372026	-0.0786107	0.13756	0.123025	NA
AL109615.3	0.0259462	3.65075e-05	0.151861	0.997231	NA
AL109811.2	0.054561	0.000399294	0.146352	0.980142	NA
AL109918.1	0.034368	0.00127729	0.149558	0.920533	NA
AL118506.1	0.102352	-0.00265343	0.137786	0.917073	NA
AL118516.1	0.199342	-0.0135503	0.127205	0.703989	NA
AL121583.1	0.0336746	0.000450157	0.151081	0.968156	NA
AL121820.2	0.103663	0.0049411	0.1362	0.856138	NA
AL121832.2	0.0610809	0.00248361	0.145005	0.887936	NA
AL121871.1	0.405541	0.0245216	0.10814	0.5913	NA
AL121944.1	0.0368277	-0.000173301	0.149327	0.989348	NA
AL122020.1	0.0885344	-0.000543758	0.139035	0.981995	NA
AL122035.1	0.0761688	0.0011609	0.141611	0.956529	NA
AL133352.1	0.0498468	0.000522533	0.145334	0.975683	NA
AL133355.1	0.0613208	0.00237461	0.14381	0.90015	NA
AL133523.1	0.12455	-0.00189426	0.133365	0.949083	NA
AL136088.1	0.0551491	0.00244924	0.145222	0.887971	NA
AL136295.2	0.0297619	0.000276913	0.149919	0.982183	NA
AL136370.1	0.065016	0.000379982	0.14359	0.9841	NA
AL136454.1	1.10863	0.0258054	0.0917478	0.595491	0.85009
AL136968.2	0.0903132	0.00511758	0.141	0.818822	NA
AL136982.6	0.047731	-0.000377817	0.1473	0.979961	NA
AL137186.2	0.0729038	0.00430825	0.143629	0.823904	NA
AL137786.1	0.0383709	0.000125118	0.149937	0.991936	NA
AL138686.1	1.40033	0.0420177	0.0875935	0.400299	0.743304
AL138733.1	0.0759385	0.00246671	0.142225	0.905105	NA
AL138752.2	0.14728	0.00130019	0.129595	0.968322	NA
AL138756.1	0.0768041	0.00245697	0.141103	0.9108	NA
AL139095.4	0.0275812	0.000854753	0.150916	0.940516	NA
AL139220.2	0.0337921	-4.28226e-05	0.149554	0.997321	NA
AL139246.5	0.0721119	0.0026928	0.142335	0.895937	NA
AL139260.1	0.0875709	0.00166369	0.139147	0.944753	NA
AL139353.1	0.0961105	-0.00271713	0.135631	0.921637	NA
AL139393.2	0.0750488	-0.00270197	0.142243	0.896104	NA
AL139424.2	0.114927	0.0064268	0.135545	0.818779	NA
AL157700.1	0.0701548	0.00247574	0.142414	0.903789	NA
AL158152.2	0.0444969	0.000365907	0.149548	0.977133	NA
AL158212.3	0.105436	0.00891416	0.134995	0.757954	NA
AL161772.1	0.282472	-0.0363111	0.118548	0.415415	NA
AL161909.1	0.0507888	0.000875252	0.147199	0.953971	NA
AL161935.3	0.249977	0.0155896	0.117346	0.705423	NA
AL162377.1	0.070489	0.00440232	0.142543	0.830449	NA
AL162497.1	0.0385171	0.00171868	0.147883	0.905751	NA
AL162586.1	0.0491048	0.000290453	0.146588	0.985323	NA
AL353746.1	0.0533916	0.000798438	0.14643	0.960125	NA
AL354740.1	0.122363	-0.00310552	0.131045	0.921882	NA
AL355001.2	0.0309148	0.000329172	0.150556	0.977707	NA
AL355032.1	0.161604	0.0144255	0.127163	0.687337	NA
AL355102.2	0.0444709	-5.29244e-05	0.148154	0.997018	NA
AL355312.2	0.0428792	0.0019764	0.148336	0.888394	NA
AL355338.1	0.0488211	0.00317083	0.146199	0.846999	NA
AL355472.1	0.0666593	0.000246609	0.142421	0.990342	NA
AL355922.1	0.0531847	0.00169163	0.146466	0.915722	NA
AL355987.3	0.0393582	-0.000417126	0.146465	0.979099	NA
AL356599.1	0.0524543	-0.000111515	0.147737	0.9939	NA
AL356653.1	0.209335	0.0360433	0.125381	0.390595	NA
AL359198.1	0.0383094	-8.1664e-05	0.149947	0.994733	NA
AL359504.2	0.0390593	0.000862608	0.15069	0.941089	NA
AL359915.2	0.0871778	-0.000944686	0.139167	0.968552	NA
AL359921.1	0.0348656	0.0006711	0.150216	0.95585	NA
AL365273.2	0.0457198	0.00105731	0.149508	0.934354	NA
AL365277.1	0.0623933	0.00115469	0.144265	0.949794	NA
AL365361.1	0.0439308	0.000978395	0.146226	0.951827	NA
AL390719.1	0.095415	-0.000156982	0.138959	0.994818	NA
AL390728.4	0.0599232	0.00219269	0.146238	0.892809	NA
AL390728.6	0.0874036	-0.00502758	0.139374	0.83449	NA
AL390729.1	0.0747068	0.0030144	0.142878	0.8803	NA
AL391069.3	0.0279125	0.000308039	0.151637	0.977113	NA
AL391244.1	0.108598	0.0131737	0.136288	0.645887	NA
AL391807.1	0.219364	-0.0100736	0.12287	0.789901	NA
AL441992.1	0.121252	0.00883385	0.134105	0.766119	NA
AL445189.2	0.255283	0.0386068	0.123407	0.374161	NA
AL445250.1	0.040552	0.00159855	0.148441	0.908703	NA
AL445259.1	0.0737184	-0.00269405	0.14234	0.895864	NA
AL445426.1	0.0323032	0.00121776	0.149727	0.923205	NA
AL445524.1	0.0892815	0.00576224	0.141101	0.796419	NA
AL449266.1	0.0739711	0.00116134	0.14333	0.952211	NA
AL450003.2	0.045073	0.000739941	0.147454	0.960374	NA
AL450332.1	0.0562004	-0.00142368	0.145104	0.934905	NA
AL450998.1	0.0677642	0.000455499	0.144082	0.980378	NA
AL451164.3	0.0515972	0.000121685	0.144645	0.994574	NA
AL451165.2	0.192827	0.00645731	0.121928	0.865128	NA
AL512599.1	0.0516772	0.00136057	0.145269	0.937123	NA
AL512625.3	0.0721577	-0.00346882	0.142392	0.866304	NA
AL513217.1	0.112728	-0.00615955	0.136776	0.818513	NA
AL513365.1	0.119904	0.00623989	0.136565	0.817619	NA
AL589765.4	0.0569551	-0.00197987	0.143929	0.915956	NA
AL590094.1	0.419316	-0.0396908	0.113607	0.395557	NA
AL590326.2	0.0698921	-0.00166319	0.142337	0.935371	NA
AL590617.2	0.0891178	-0.00631993	0.13837	0.802605	NA
AL590867.2	0.375127	0.0388329	0.115427	0.399229	NA
AL591895.1	0.0847471	-0.000962733	0.14192	0.96334	NA
AL592148.3	0.0706294	0.00308154	0.141854	0.884194	NA
AL592182.3	0.33756	0.0167475	0.113078	0.697658	NA
AL592494.3	0.0762072	-0.00270291	0.141117	0.901928	NA
AL596244.1	0.176012	0.0365554	0.136298	0.319914	NA
AL603840.1	0.119818	0.0047529	0.134818	0.867723	NA
AL606489.1	0.0441033	0.000817411	0.14817	0.953969	NA
AL645568.1	0.0536939	-0.000464572	0.147696	0.974674	NA
AL662797.2	0.214865	0.00735996	0.12017	0.850436	NA
AL662844.4	0.0361986	-0.000579865	0.150115	0.962142	NA
AL662884.1	0.0473235	0.000821582	0.14801	0.95426	NA
AL669831.3	0.0867921	0.0104481	0.141601	0.647903	NA
AL669983.1	0.13385	0.00923623	0.132212	0.768264	NA
AL691432.2	0.0879997	0.00848696	0.138707	0.737533	NA
AL731533.2	0.0436475	0.00257165	0.145732	0.878709	NA
AL732292.2	0.043304	-0.000781977	0.150384	0.947888	NA
AL807752.6	0.916335	0.272849	0.182581	0.00204085	0.0305859
AL807752.7	0.174325	-0.0107509	0.127644	0.758324	NA
ALAD	0.504874	0.0771338	0.126391	0.142383	0.471703
ALAS1	0.395755	0.0317703	0.110779	0.49004	NA
ALCAM	2.68776	0.0640107	0.0811762	0.208491	0.557004
ALDH18A1	0.24774	-0.0232555	0.117408	0.583223	NA
ALDH1A1	0.558354	-0.0635428	0.118154	0.210685	0.559435
ALDH1A3	0.227981	-0.00261753	0.125177	0.941825	NA
ALDH1B1	0.125111	0.00428135	0.133965	0.883701	NA
ALDH1L1	0.0674276	0.000204092	0.143515	0.991496	NA
ALDH1L2	0.24152	0.00904834	0.118295	0.821498	NA
ALDH2	1.72512	-0.0304695	0.0842799	0.533738	0.820131
ALDH3A2	0.649113	0.0121385	0.0980265	0.795868	0.937563
ALDH3B1	0.350403	0.00290851	0.109482	0.946664	NA
ALDH5A1	0.168399	0.00820551	0.130213	0.802272	NA
ALDH6A1	0.248121	-0.0126799	0.116702	0.758171	NA
ALDH7A1	0.309006	0.0948461	0.145649	0.0796847	NA
ALDH9A1	0.439582	-0.00497268	0.105451	0.911689	NA
ALDOA	28.6309	-0.0599743	0.0447912	0.0838705	0.364769
ALG1	0.151737	0.00276487	0.126634	0.936878	NA
ALG10B	0.0414599	0.000879686	0.147652	0.952261	NA
ALG12	0.316598	0.0461858	0.120147	0.319401	NA
ALG13	0.217172	0.00580666	0.118722	0.883631	NA
ALG14	0.443781	0.0102012	0.105066	0.82133	NA
ALG2	0.328557	-0.0404125	0.117422	0.377945	NA
ALG3	0.407299	0.0269262	0.109658	0.554701	NA
ALG5	0.408736	-0.0256702	0.109699	0.571694	NA
ALG6	0.122202	-0.00430501	0.136358	0.873499	NA
ALG8	0.168791	-0.0137778	0.129007	0.689695	NA
ALG9	0.109212	0.00648451	0.135798	0.815705	NA
ALKAL2	0.308198	0.215693	0.281595	0.00238595	NA
ALKBH1	0.116632	-0.00283778	0.136343	0.91611	NA
ALKBH2	0.121041	-0.00596888	0.132468	0.845934	NA
ALKBH3	0.384984	0.00304015	0.105903	0.945722	NA
ALKBH4	0.156953	0.00851981	0.129312	0.799114	NA
ALKBH5	0.876845	0.0137219	0.0938317	0.773373	0.930145
ALKBH7	2.01095	0.0319232	0.07763	0.508612	0.809143
ALKBH8	0.049014	0.000680457	0.146599	0.965619	NA
ALMS1	0.0881594	0.00667564	0.139591	0.781647	NA
ALOX12-AS1	0.0423991	0.000671331	0.148963	0.959911	NA
ALOX15B	0.337709	-0.000589319	0.114811	0.988629	NA
ALOX5	0.420467	0.0295142	0.109269	0.521765	NA
ALOX5AP	1.03311	0.391944	0.198996	0.000255733	0.0065406
ALPK1	0.183773	0.0173804	0.125943	0.639791	NA
ALPL	0.61826	-0.0948427	0.133192	0.0895306	0.37788
ALS2	0.170303	-0.0197757	0.12934	0.578303	NA
ALYREF	0.149155	0.00257743	0.131264	0.934719	NA
AMACR	0.0611678	0.00559646	0.144222	0.767797	NA
AMBRA1	4.3496	0.0122111	0.0614001	0.776918	0.930145
AMD1	0.959347	-0.046482	0.0985971	0.354655	0.697851
AMDHD1	0.0402721	-0.000128624	0.15056	0.991283	NA
AMDHD2	0.311681	0.0294994	0.112714	0.513036	NA
AMER1	0.055817	0.000928451	0.14762	0.949738	NA
AMER2	0.202261	-0.00724503	0.121047	0.850957	NA
AMER3	0.0993357	0.00450181	0.139622	0.849563	NA
AMFR	0.82491	-0.035339	0.0982924	0.469887	0.792876
AMIGO1	0.401736	0.0496107	0.118742	0.296816	NA
AMIGO2	0.0637651	0.00439792	0.144548	0.81091	NA
AMMECR1L	0.124987	0.0118226	0.135155	0.687073	NA
AMN1	0.63396	-0.0443852	0.10645	0.365148	0.709559
AMOT	0.0997978	0.00172216	0.137133	0.947388	NA
AMOTL1	0.217523	0.00419571	0.122047	0.911666	NA
AMPD2	0.46458	0.0702872	0.123218	0.17204	0.511311
AMPD3	0.180936	0.00882483	0.12271	0.815265	NA
AMPH	0.625823	0.00505254	0.0993643	0.913267	0.977451
AMY2B	0.0949271	0.00234009	0.137385	0.927934	NA
AMZ2	0.580665	0.0191544	0.101273	0.682038	0.894576
AMZ2P1	0.420471	0.0263284	0.110461	0.560795	NA
ANAPC1	0.21522	0.0179765	0.121209	0.651455	NA
ANAPC10	0.229202	-0.0238626	0.124645	0.542979	NA
ANAPC11	3.08657	0.00431946	0.0690113	0.924743	0.979806
ANAPC13	0.906841	0.00781492	0.0921112	0.869678	0.963921
ANAPC15	0.902202	0.00151448	0.0929132	0.974531	0.98994
ANAPC16	1.5477	0.0117206	0.0832952	0.807381	0.941452
ANAPC4	0.200686	0.018937	0.125343	0.616309	NA
ANAPC5	0.951962	0.000874342	0.0930543	0.985288	0.99383
ANAPC7	0.582445	0.106905	0.138518	0.065815	0.321411
ANGEL1	0.217056	0.0142052	0.118259	0.726783	NA
ANGEL2	0.101675	0.00802425	0.136605	0.768738	NA
ANGPT1	0.0390669	-0.000484658	0.149895	0.968892	NA
ANGPT2	0.0609673	0.0039033	0.14339	0.841844	NA
ANGPTL2	0.160445	-0.0100647	0.128858	0.767264	NA
ANGPTL4	0.228254	-0.00592924	0.122696	0.874517	NA
ANGPTL5	0.0548562	0.00110238	0.148339	0.937258	NA
ANGPTL7	0.52632	-0.151129	0.189083	0.0176907	0.138704
ANK1	1.20028	0.105129	0.111985	0.0715301	0.336729
ANK2	6.2648	0.0294748	0.0584879	0.481498	0.797323
ANK3	1.03371	-0.0304747	0.0943315	0.532303	0.819691
ANKAR	0.0494626	0.000269723	0.145943	0.98694	NA
ANKDD1A	0.148068	-0.00542392	0.13044	0.866659	NA
ANKEF1	0.0912126	-0.00257616	0.13848	0.917138	NA
ANKFY1	0.224846	0.036289	0.125714	0.386561	NA
ANKH	0.759129	-0.00721366	0.0970876	0.877746	0.964396
ANKIB1	0.229729	-0.0151304	0.120091	0.704582	NA
ANKLE2	0.487361	0.0165861	0.104854	0.716585	0.908028
ANKMY1	0.118583	0.00621911	0.137208	0.813963	NA
ANKMY2	0.185252	0.0301177	0.126023	0.45254	NA
ANKRA2	0.211961	0.0362333	0.128888	0.370859	NA
ANKRD10	0.567657	0.090083	0.130336	0.101916	0.404042
ANKRD11	0.723652	0.00422821	0.0970536	0.928058	0.980621
ANKRD12	0.188281	-0.00592901	0.120271	0.878809	NA
ANKRD13A	0.203438	0.000290477	0.121019	0.993949	NA
ANKRD13C	0.199164	0.0165307	0.127925	0.643862	NA
ANKRD13D	0.943985	0.0234217	0.093919	0.627354	0.865783
ANKRD16	0.0884989	0.00543689	0.140528	0.812303	NA
ANKRD17	0.683922	-0.0211145	0.101021	0.653109	0.881157
ANKRD19P	0.0766732	0.00806757	0.143703	0.687864	NA
ANKRD2	0.0461694	-0.00111626	0.146784	0.942993	NA
ANKRD23	0.0915877	0.000346308	0.143405	0.985663	NA
ANKRD24	0.0593531	-0.00125319	0.147486	0.932907	NA
ANKRD26	0.0635075	0.00662567	0.14435	0.727942	NA
ANKRD27	0.249521	0.0306222	0.119837	0.47511	NA
ANKRD28	0.233249	-0.0445637	0.130223	0.294657	NA
ANKRD29	0.179775	-0.0166713	0.128429	0.638273	NA
ANKRD33B	0.0661311	0.00346226	0.142581	0.865198	NA
ANKRD34A	0.167986	-0.0119679	0.124276	0.747847	NA
ANKRD35	0.167782	0.0117658	0.125122	0.748485	NA
ANKRD36BP2	0.0626002	0.00171779	0.143153	0.930177	NA
ANKRD37	0.254434	-0.0622351	0.137898	0.172869	NA
ANKRD40	0.74593	-0.0672763	0.113277	0.196986	0.546216
ANKRD42	0.0871043	-0.00217676	0.140787	0.922095	NA
ANKRD44	0.314484	0.0056809	0.110681	0.895202	NA
ANKRD46	0.570964	0.0367777	0.106291	0.442147	0.776579
ANKRD49	0.0492422	-0.000183685	0.147889	0.989844	NA
ANKRD50	0.481053	-0.0967769	0.138636	0.0822869	0.361509
ANKRD52	0.332753	-0.0829942	0.139585	0.109328	NA
ANKRD54	0.277616	0.0113128	0.112631	0.791224	NA
ANKRD6	0.328745	0.0222065	0.112524	0.613907	NA
ANKRD65	0.147344	-0.00584619	0.132739	0.847886	NA
ANKRD7	0.0445155	0.000621515	0.148837	0.963224	NA
ANKRD9	1.57313	-0.0127788	0.0814019	0.790078	0.93603
ANKS1A	1.3843	0.18652	0.13484	0.00882879	0.0881144
ANKS1B	0.16191	0.00473656	0.126866	0.891901	NA
ANKS3	0.187481	0.0213432	0.127645	0.563985	NA
ANKS6	0.0671507	0.000215857	0.141281	0.992042	NA
ANKUB1	0.0634325	-0.00202734	0.143704	0.915087	NA
ANKZF1	0.211997	0.0426963	0.129305	0.312897	NA
ANO1	0.0583282	0.00343553	0.143995	0.855285	NA
ANO10	0.66503	-0.0315049	0.103568	0.508358	0.809143
ANO3	0.26048	0.101516	0.163607	0.0529348	NA
ANO4	0.0895232	0.00136924	0.139603	0.953551	NA
ANO5	1.20226	-0.393677	0.196477	0.000236697	0.00636106
ANO6	0.255623	-0.102759	0.155736	0.0599037	NA
ANO8	0.177312	0.0144793	0.12594	0.692495	NA
ANOS1	0.135016	0.00624039	0.131288	0.843993	NA
ANP32A	0.41826	-0.0450135	0.119001	0.332265	NA
ANP32B	0.675749	0.0212941	0.101434	0.649888	0.879615
ANP32E	0.442838	0.0768499	0.13008	0.138899	NA
ANPEP	0.130322	0.00298657	0.136783	0.910322	NA
ANTXR1	0.445614	-0.0129917	0.106743	0.772156	NA
ANTXR2	0.584988	0.0532204	0.113073	0.282161	0.631925
ANXA1	4.00262	0.937817	0.163405	6.69922e-13	2.78383e-10
ANXA11	1.35752	-0.068616	0.101618	0.195741	0.546083
ANXA2	17.5662	0.00142195	0.0401415	0.963311	0.987009
ANXA2P2	0.0595907	0.00143691	0.143241	0.94123	NA
ANXA3	1.56402	0.0379201	0.085051	0.443675	0.778218
ANXA4	0.36039	-0.103206	0.147739	0.0659418	NA
ANXA5	4.99055	0.0191727	0.0595717	0.650585	0.879829
ANXA6	7.02085	0.16651	0.0695533	0.00196735	0.0301171
ANXA7	1.87443	0.0491183	0.0847931	0.329017	0.678903
AOAH	0.218936	-0.0155484	0.122163	0.689525	NA
AOC3	0.0508224	0.000816867	0.147839	0.955071	NA
AOX1	0.0473558	0.00015119	0.147983	0.991584	NA
AP000229.1	0.0511646	-0.000117985	0.146493	0.994075	NA
AP000439.3	0.0418105	-0.000549532	0.149716	0.965229	NA
AP000473.1	0.0397467	-0.00048853	0.149849	0.968759	NA
AP000593.3	0.104941	0.0105921	0.137633	0.692914	NA
AP000688.2	0.037818	-0.000616927	0.149995	0.96011	NA
AP000704.1	0.0396202	0.000763691	0.14915	0.953771	NA
AP000721.1	0.0863848	-0.000553695	0.140216	0.980643	NA
AP000769.1	0.0793137	-0.00242067	0.141544	0.910113	NA
AP000787.1	0.0589883	5.96837e-05	0.141555	0.997768	NA
AP000866.1	0.0495508	0.00055661	0.147892	0.969242	NA
AP000873.2	0.0432446	0.00108731	0.148244	0.93853	NA
AP000892.3	0.183048	0.0301917	0.136513	0.376818	NA
AP000911.1	0.0532239	-0.000670617	0.144584	0.970228	NA
AP001024.1	0.33979	0.0622251	0.128172	0.198997	NA
AP001033.1	0.0530136	0.00172083	0.14524	0.920777	NA
AP001062.1	0.0793591	0.00458908	0.144075	0.808381	NA
AP001157.1	0.0869109	0.00420148	0.140932	0.8505	NA
AP001160.2	0.0325502	0.00105287	0.149702	0.933646	NA
AP001258.1	0.0467743	0.000338713	0.148705	0.980136	NA
AP001273.2	0.0353513	0.000132754	0.150163	0.991288	NA
AP001324.1	9.88247	0.233005	0.075561	6.66903e-05	0.00229204
AP001350.2	0.0996739	-0.00369748	0.140025	0.87345	NA
AP001453.2	0.139998	-0.0245369	0.134095	0.467484	NA
AP001486.2	0.144173	-0.00439307	0.131558	0.888494	NA
AP001505.2	0.0520101	0.000371971	0.149168	0.97742	NA
AP001528.1	0.0344854	-0.000601921	0.148795	0.964493	NA
AP001528.2	0.129871	-0.00749679	0.133182	0.804558	NA
AP001972.3	0.0662436	0.000511308	0.142432	0.979967	NA
AP001972.5	1.02259	0.083039	0.109843	0.13131	0.458182
AP002004.1	0.245529	-0.00446255	0.120085	0.908682	NA
AP002360.2	0.0670536	0.00316156	0.14254	0.876882	NA
AP002387.1	0.13941	-0.0115139	0.133308	0.70896	NA
AP002495.1	0.0410001	0.000262899	0.149038	0.984193	NA
AP002748.3	0.0398797	0.000914566	0.147747	0.950045	NA
AP002784.2	0.249923	0.0516041	0.134762	0.23093	NA
AP002851.1	0.0422627	0.000661816	0.14899	0.960399	NA
AP002884.3	0.21244	-0.0289045	0.125759	0.46883	NA
AP003108.2	0.216768	0.0188327	0.12058	0.639787	NA
AP003385.3	0.0961085	0.00106358	0.142157	0.958992	NA
AP003469.4	0.0729734	-0.00219223	0.141166	0.920057	NA
AP003481.1	0.0864911	0.00475224	0.140476	0.835275	NA
AP003486.1	0.0996798	0.00388756	0.135081	0.890426	NA
AP004609.3	0.0769281	0.00179906	0.141581	0.932874	NA
AP005202.1	4.36957	0.180788	0.0934915	0.00392151	0.0478099
AP005433.1	0.0398808	0.00102547	0.149139	0.938069	NA
AP006222.1	0.0630605	-0.00215343	0.144344	0.90641	NA
AP006284.1	0.43934	0.157933	0.174978	0.0187983	NA
AP006621.3	0.126645	-0.00500145	0.13054	0.876533	NA
AP1AR	0.253617	-0.00743869	0.113379	0.85998	NA
AP1B1	1.7731	-0.0318561	0.0854626	0.516543	0.812851
AP1G1	0.479717	-0.031556	0.108939	0.497072	0.803151
AP1G2	0.239924	0.0125783	0.118735	0.754596	NA
AP1M1	1.61118	-0.00214459	0.0819106	0.964263	0.987009
AP1S1	1.7301	0.0965298	0.0973042	0.0857271	0.368891
AP1S2	1.35075	0.0503807	0.0921394	0.321838	0.671132
AP2A1	0.630762	0.132062	0.149853	0.0358384	0.219889
AP2A2	1.50765	0.0140567	0.0838665	0.770384	0.929177
AP2B1	0.0407751	0.00010313	0.149773	0.993438	NA
AP2M1	6.58333	-0.0641369	0.0613649	0.147261	0.477482
AP2S1	5.08651	0.00311722	0.0560834	0.938859	0.98224
AP3B1	0.193874	-0.00393092	0.124142	0.914402	NA
AP3B2	0.932101	-0.04355	0.0972493	0.383332	0.727806
AP3D1	1.74756	0.00227705	0.0787645	0.961858	0.987009
AP3M1	0.646308	0.00108582	0.0990805	0.981327	0.99262
AP3M2	0.432888	-0.0245157	0.106642	0.594567	NA
AP3S1	0.658134	0.0174839	0.0991209	0.710183	0.905075
AP3S2	0.614991	0.0478702	0.109502	0.329574	0.678903
AP4B1	0.190007	-0.0193489	0.124271	0.614943	NA
AP4E1	0.157897	0.0110996	0.129102	0.743979	NA
AP4M1	0.257903	0.0530007	0.129151	0.244316	NA
AP4S1	0.124978	-0.000128778	0.134438	0.996415	NA
AP5B1	0.0497531	0.00290788	0.146098	0.86014	NA
AP5M1	0.352989	0.0221007	0.111237	0.618861	NA
AP5S1	0.144779	-0.000204253	0.128288	0.995164	NA
AP5Z1	0.459271	0.0513605	0.116824	0.28841	0.637629
APAF1	0.0894224	0.000696147	0.140106	0.975794	NA
APBA1	0.914695	0.0218425	0.0952661	0.648902	0.879375
APBA2	0.600978	-0.0148932	0.102218	0.747226	0.919874
APBA3	0.120407	0.0109729	0.133914	0.716698	NA
APBB1	2.172	0.116247	0.0989406	0.0466676	0.262322
APBB1IP	0.52433	0.0205044	0.105456	0.655126	0.882316
APBB2	0.593091	0.0189079	0.101902	0.684918	0.896131
APBB3	0.708872	0.0289984	0.10209	0.542387	0.824219
APC2	1.3722	0.0144365	0.0840689	0.764448	0.927813
APCDD1	0.128441	0.00851396	0.136282	0.758396	NA
APEH	0.877067	0.054388	0.103932	0.285084	0.635925
APEX1	1.34458	-0.0675653	0.0966107	0.201162	0.549619
APEX2	0.150834	-0.00578458	0.127067	0.867944	NA
APH1A	0.752077	-0.00763696	0.0985567	0.869903	0.963921
APH1B	0.321105	0.0105366	0.111412	0.807012	NA
API5	0.673174	0.0114243	0.0986314	0.807029	0.941452
APIP	0.460824	0.0170197	0.104875	0.709703	0.905075
APLF	0.0666819	0.0016948	0.145348	0.921434	NA
APLP1	1.5399	0.100295	0.10164	0.0786511	0.355372
APLP2	7.31525	-0.0493433	0.0580406	0.239881	0.592105
APMAP	2.35045	0.0134502	0.0723616	0.773229	0.930145
APOBEC3F	0.069853	0.00239871	0.144093	0.897471	NA
APOBEC3G	0.121189	0.00365467	0.133508	0.901826	NA
APOBR	0.0671111	0.00527164	0.144548	0.776175	NA
APOC1	6.41542	-0.121777	0.0888266	0.0329017	0.207726
APOC1P1	0.047459	0.00171892	0.147391	0.908889	NA
APOD	46.8996	-0.0973037	0.0992254	0.0848261	0.36714
APOE	50.7509	-0.0904956	0.0720444	0.0712892	0.336623
APOL1	0.424134	0.00802194	0.107496	0.856384	NA
APOL2	1.53829	0.162492	0.124407	0.0152229	0.127579
APOL3	0.229114	0.0178029	0.125676	0.633854	NA
APOL6	0.314082	-0.0161182	0.117226	0.696774	NA
APOLD1	0.0716043	-0.000214071	0.145204	0.990115	NA
APOO	0.499951	-0.00687446	0.10249	0.880455	0.96494
APOOL	0.286441	0.0381635	0.12057	0.389366	NA
APP	6.95164	0.0162763	0.0569387	0.691807	0.897122
APPBP2	0.37902	-0.0206794	0.109441	0.644428	NA
APPL1	0.44716	0.080189	0.128841	0.129923	0.457532
APPL2	0.194657	-0.00961359	0.123473	0.797208	NA
APRT	2.27325	0.103633	0.0908539	0.0639341	0.31567
APTR	0.186614	0.0110792	0.120654	0.77701	NA
APTX	0.387776	-0.022618	0.109965	0.61439	NA
AQP1	2.40807	-0.0118665	0.0865762	0.805157	0.940726
AQP11	0.173335	0.0164996	0.127426	0.647323	NA
AQP3	0.101674	0.00956159	0.141015	0.680669	NA
AQP4	0.0506124	-0.000904683	0.147199	0.952429	NA
AQP4-AS1	0.0320504	6.96261e-05	0.150446	0.995325	NA
AQR	0.236096	0.00867559	0.12083	0.823028	NA
AR	0.10201	0.00136899	0.137665	0.957262	NA
ARAF	0.384741	0.141783	0.177966	0.0235862	NA
ARAP1	0.934938	0.0422273	0.100929	0.393147	0.737715
ARAP2	0.155151	-0.0189768	0.134189	0.552841	NA
ARAP3	0.0523473	0.00143547	0.147129	0.925101	NA
ARC	0.361263	0.023368	0.108318	0.607309	NA
ARCN1	0.555749	-0.0104368	0.101567	0.820853	0.945864
AREL1	0.342627	-0.00606897	0.109908	0.888846	NA
ARF1	4.0444	-0.0380213	0.0671297	0.405837	0.747175
ARF4	1.27901	-0.0213326	0.086683	0.660065	0.885057
ARF5	1.29328	0.171404	0.130724	0.012733	0.113981
ARF6	0.544446	0.0794334	0.132829	0.127504	0.452852
ARFGAP1	0.664429	0.0699063	0.120533	0.177031	0.519723
ARFGAP2	0.901085	-0.00542983	0.0931822	0.908898	0.976857
ARFGAP3	0.377136	-0.0780416	0.135937	0.127066	NA
ARFGEF1	0.654974	0.0300219	0.102448	0.528719	0.819691
ARFGEF2	0.38641	0.0334904	0.113195	0.46326	NA
ARFGEF3	0.779434	-0.0278877	0.0984544	0.561866	0.832609
ARFIP1	0.270888	-0.0274719	0.120169	0.513768	NA
ARFIP2	0.458114	-0.0692734	0.127358	0.170077	0.508377
ARFRP1	0.889323	0.168693	0.153176	0.015911	0.13126
ARG2	0.843612	0.0237982	0.0951837	0.621037	0.862845
ARGLU1	0.817326	-0.00509235	0.0950472	0.914054	0.977801
ARHGAP1	0.738919	-0.0240989	0.099593	0.612088	0.860005
ARHGAP10	0.0917163	0.00484619	0.141501	0.823761	NA
ARHGAP11A	0.039052	0.00101961	0.149194	0.938168	NA
ARHGAP12	0.559401	0.0737905	0.123906	0.157211	0.492378
ARHGAP15	0.49261	-0.114804	0.154455	0.0490672	0.27055
ARHGAP17	0.757679	0.00867007	0.0969941	0.853519	0.962134
ARHGAP18	0.8687	0.00762882	0.0943748	0.871986	0.963921
ARHGAP20	0.190427	-0.0148004	0.123389	0.698008	NA
ARHGAP21	0.393321	0.025774	0.111372	0.566029	NA
ARHGAP22	0.535439	-0.00540396	0.101652	0.906224	0.976034
ARHGAP23	0.42756	-0.012607	0.105809	0.779894	NA
ARHGAP24	0.239854	-0.0226389	0.120826	0.579105	NA
ARHGAP25	0.0804763	-0.000386688	0.140907	0.986013	NA
ARHGAP26	0.302177	0.0679125	0.134138	0.162253	NA
ARHGAP27	0.358681	-0.000425456	0.106615	0.992356	NA
ARHGAP27P1-BPTFP1-KPNA2P3	0.336707	-0.0242984	0.115497	0.574618	NA
ARHGAP28	0.0373201	-0.00146468	0.149353	0.910435	NA
ARHGAP29	0.147641	0.0111455	0.131078	0.73199	NA
ARHGAP30	0.18206	0.0240854	0.131488	0.495784	NA
ARHGAP31	0.438372	0.094611	0.141121	0.0842381	NA
ARHGAP32	0.116103	-0.00198476	0.13346	0.946509	NA
ARHGAP33	0.0596833	0.00435175	0.142355	0.833944	NA
ARHGAP35	1.10595	0.024565	0.0893299	0.613548	0.860538
ARHGAP39	0.280104	0.0872756	0.152515	0.0820655	NA
ARHGAP42	0.0704324	-0.00086297	0.142293	0.966466	NA
ARHGAP44	0.331758	-0.00619358	0.109795	0.886696	NA
ARHGAP45	0.51322	0.0822129	0.132225	0.120427	0.438966
ARHGAP5	0.539402	-0.00701572	0.102216	0.878214	0.964396
ARHGAP5-AS1	0.0568424	-0.00168601	0.143934	0.928291	NA
ARHGAP6	0.0865475	0.00911407	0.138961	0.717626	NA
ARHGAP9	0.195018	0.00151214	0.124239	0.966893	NA
ARHGDIA	5.59094	0.167188	0.0714966	0.00220522	0.0323447
ARHGDIB	1.41309	0.182003	0.146182	0.0111801	0.105634
ARHGDIG	1.82134	0.432828	0.136709	9.44915e-06	0.00041934
ARHGEF1	0.46653	0.0340435	0.109694	0.465803	0.791224
ARHGEF10	0.229041	-0.021081	0.127951	0.566217	NA
ARHGEF10L	0.598958	-0.0169087	0.102344	0.715156	0.908028
ARHGEF11	1.32849	-0.0258189	0.0878729	0.596415	0.850235
ARHGEF12	0.644954	-0.0429785	0.106866	0.377677	0.722328
ARHGEF16	0.319834	-0.00109414	0.11573	0.978681	NA
ARHGEF17	0.561402	-0.313021	0.229551	0.00128293	0.0218003
ARHGEF19	0.0689246	-0.00111501	0.14347	0.953738	NA
ARHGEF2	0.234689	0.0211965	0.122842	0.592194	NA
ARHGEF25	0.108111	0.0080837	0.136524	0.767793	NA
ARHGEF26	0.323695	-0.0112255	0.116559	0.784766	NA
ARHGEF26-AS1	0.110741	-0.00512224	0.133201	0.864482	NA
ARHGEF28	0.344911	0.0272699	0.112219	0.543456	NA
ARHGEF3	0.199502	0.0233756	0.127783	0.532103	NA
ARHGEF33	0.118567	-0.00549106	0.132566	0.857537	NA
ARHGEF37	0.344488	-0.0462705	0.120556	0.317532	NA
ARHGEF4	0.565764	-0.0055161	0.102542	0.90383	0.974159
ARHGEF40	1.01853	-0.216956	0.164064	0.00566619	0.0630174
ARHGEF5	0.0331039	-5.92342e-05	0.14961	0.996279	NA
ARHGEF6	0.436871	-0.0608822	0.120244	0.22167	NA
ARHGEF7	0.607336	-0.000725225	0.100611	0.987435	0.995493
ARHGEF9	0.351254	0.0105123	0.109127	0.810899	NA
ARID1A	0.363674	0.0046535	0.110125	0.914401	NA
ARID1B	0.32189	-0.0320302	0.11562	0.473158	NA
ARID2	0.0734466	0.00201479	0.143376	0.917186	NA
ARID3A	0.0563725	0.000452118	0.143882	0.980755	NA
ARID3B	0.0535369	0.000932527	0.145179	0.957074	NA
ARID4A	0.183767	0.0100154	0.124472	0.785879	NA
ARID4B	0.192885	-0.0232413	0.127452	0.536153	NA
ARID5A	0.293185	-0.00517261	0.114162	0.901362	NA
ARID5B	0.170674	0.0236353	0.129474	0.517121	NA
ARIH1	0.575349	0.0221927	0.103532	0.633523	0.86804
ARIH2	0.477448	-0.0601915	0.120308	0.225367	0.577117
ARIH2OS	0.0753568	0.00050961	0.141585	0.980919	NA
ARL1	0.85803	-0.068878	0.111973	0.190042	0.538552
ARL10	0.112851	-0.000867312	0.134549	0.975781	NA
ARL13B	0.0428048	0.000432843	0.147558	0.97663	NA
ARL14EP	0.17953	-0.0337221	0.130055	0.38897	NA
ARL15	0.153533	-0.0027665	0.130137	0.931891	NA
ARL16	0.58173	0.00392588	0.100453	0.932169	0.982237
ARL2BP	0.694069	-0.0379408	0.105672	0.430652	0.768793
ARL3	1.53151	-0.0317979	0.0847188	0.516971	0.812891
ARL4A	0.139137	0.0129396	0.13398	0.672279	NA
ARL4C	0.554173	0.137162	0.156281	0.0312651	0.200158
ARL4D	0.291745	0.0393125	0.121775	0.373816	NA
ARL5A	0.454073	-0.00281166	0.104057	0.950388	0.984268
ARL5B	0.0415071	0.000119503	0.148304	0.993192	NA
ARL6	0.235398	-0.000141978	0.11728	0.997183	NA
ARL6IP4	0.27226	-0.00079902	0.111241	0.985107	NA
ARL6IP5	4.28132	-0.0270591	0.0641801	0.542026	0.823944
ARL6IP6	0.134046	-0.0048144	0.129794	0.883138	NA
ARL8A	1.76607	0.140236	0.1101	0.0249295	0.173181
ARL8B	2.00107	0.00932854	0.0755275	0.843458	0.956366
ARL9	0.0817	5.11021e-05	0.141954	0.998048	NA
ARMC1	0.223331	0.0328869	0.123323	0.433752	NA
ARMC10	0.346061	-0.00317359	0.10708	0.942878	NA
ARMC2	0.0558593	-0.0002963	0.145072	0.986433	NA
ARMC5	0.262186	0.01377	0.115518	0.741895	NA
ARMC6	0.66334	0.032966	0.10325	0.491153	0.80238
ARMC7	0.208922	-0.0195176	0.120058	0.630721	NA
ARMC8	0.315579	0.0348526	0.117413	0.43497	NA
ARMC9	2.85736	0.152943	0.10145	0.0141999	0.122468
ARMCX1	0.611378	-0.114119	0.140492	0.0553864	0.289837
ARMCX2	0.889192	-0.013112	0.094109	0.782903	0.933345
ARMCX3	0.86946	-0.0603347	0.105287	0.242999	0.592527
ARMCX4	0.161763	0.00216193	0.129245	0.947809	NA
ARMCX5-GPRASP2	0.0658567	-0.00299769	0.142583	0.882849	NA
ARMT1	0.179744	0.026833	0.129232	0.47446	NA
ARNT	0.221711	-0.025132	0.121414	0.540369	NA
ARNT2	0.300146	0.00806758	0.113942	0.847593	NA
ARNTL	0.132004	0.00106446	0.133278	0.971426	NA
ARNTL2	0.109855	0.00563224	0.135655	0.839735	NA
ARPC1B	3.10838	0.225078	0.104089	0.00105418	0.0186769
ARPC2	2.68468	-0.00345093	0.0696583	0.940072	0.982437
ARPC5	2.70654	-0.0449352	0.0754941	0.354222	0.697851
ARPC5L	1.69303	-0.0233763	0.0800726	0.628065	0.865783
ARPP19	4.06825	-0.0115382	0.0625557	0.791136	0.93603
ARRB1	0.271179	0.0834695	0.148373	0.0947183	NA
ARRB2	0.760003	0.0816806	0.120242	0.132266	0.458721
ARRDC1-AS1	0.20232	-0.0202027	0.121298	0.614729	NA
ARRDC2	0.250245	-0.0452384	0.130118	0.290313	NA
ARRDC3	0.312401	0.0137195	0.111929	0.750868	NA
ARRDC4	0.216595	-0.080875	0.153918	0.0879842	NA
ARSA	0.391223	-0.0863788	0.140131	0.101194	NA
ARSB	0.147404	-0.00966996	0.129661	0.772011	NA
ARSD	0.193991	-0.0238379	0.125683	0.537733	NA
ARSE	0.195974	-0.00262373	0.125426	0.941426	NA
ARSI	0.0509823	0.000489437	0.147149	0.974317	NA
ARSK	0.110226	0.00229924	0.134806	0.93542	NA
ART3	0.0509164	0.000610293	0.145273	0.971713	NA
ARV1	0.287282	-0.0809208	0.143428	0.107993	NA
ARVCF	0.601178	-0.0314667	0.104544	0.507133	0.808547
ASAH1	2.04524	-0.0628316	0.0857327	0.222841	0.574187
ASAH2B	0.120735	0.00608997	0.136048	0.82495	NA
ASAP1	0.799274	0.0311854	0.0988066	0.51913	0.813442
ASAP2	0.340537	-0.0523832	0.121147	0.271301	NA
ASAP3	0.366174	0.0115609	0.1101	0.791256	NA
ASB1	0.299203	0.0781668	0.139311	0.121314	NA
ASB13	0.297791	0.0153974	0.111788	0.722938	NA
ASB16-AS1	0.0583132	0.00436252	0.144716	0.81052	NA
ASB3	0.13635	0.00319409	0.132765	0.915894	NA
ASB6	1.11752	-0.0281645	0.0904115	0.564271	0.832609
ASB8	0.349054	0.0129452	0.109137	0.769177	NA
ASCC1	0.219664	0.000856146	0.116364	0.983198	NA
ASCC2	0.363289	-0.0171131	0.109777	0.699248	NA
ASCC3	0.276908	-0.0135992	0.112827	0.751053	NA
ASF1A	0.255111	-0.00105964	0.116341	0.979212	NA
ASF1B	0.0958493	0.0147525	0.141439	0.545455	NA
ASH1L	0.281847	0.0266856	0.117717	0.533792	NA
ASH1L-AS1	0.0398385	0.00174203	0.147803	0.905018	NA
ASH2L	0.449374	-0.0328581	0.109123	0.480986	0.797168
ASIC1	0.347463	0.0599379	0.124404	0.218683	NA
ASIC3	0.567527	0.0315377	0.109273	0.496524	0.803151
ASNA1	1.02792	0.0321492	0.0936538	0.511798	0.810332
ASNSD1	0.459839	-0.0285529	0.108991	0.53479	0.820894
ASPA	0.364133	0.0173069	0.110025	0.69562	NA
ASPH	1.24025	-0.0456313	0.0936033	0.364829	0.709559
ASPHD1	0.834997	-0.0118684	0.0945197	0.802596	0.939574
ASPHD2	0.217348	0.00796798	0.119678	0.839461	NA
ASPRV1	0.045385	-7.80396e-05	0.148778	0.995397	NA
ASPSCR1	0.378554	0.0308701	0.110814	0.50096	NA
ASRGL1	0.180497	0.00972317	0.122634	0.797549	NA
ASS1	0.346991	-0.00391287	0.113384	0.925796	NA
ASTE1	0.052209	-0.000793173	0.145224	0.963369	NA
ASTN1	0.626407	0.142146	0.152661	0.0286069	0.192015
ASTN2	1.38446	-0.0507844	0.0913155	0.318214	0.667518
ASXL1	0.332357	0.0807376	0.13761	0.117503	NA
ASXL2	0.128208	0.00534465	0.133639	0.856963	NA
ATAD1	0.530207	0.0423714	0.110337	0.377035	0.722195
ATAD2	0.0717081	0.00444999	0.14255	0.828634	NA
ATAD2B	0.0386922	0.000392888	0.149919	0.974727	NA
ATAD3A	0.263564	0.0271674	0.119635	0.519986	NA
ATAD3B	0.227132	0.0469174	0.131164	0.274194	NA
ATAT1	0.173629	0.00382374	0.126789	0.91264	NA
ATCAY	0.493264	0.297232	0.231261	0.00162498	0.0259713
ATE1	0.20584	0.00595755	0.119822	0.878961	NA
ATF1	0.0905032	0.00202164	0.13848	0.934845	NA
ATF2	0.394574	-0.0676039	0.1273	0.176998	NA
ATF3	1.37146	-0.889044	0.43955	3.88695e-06	0.000211515
ATF4	1.78754	0.0388	0.0854606	0.434005	0.771322
ATF5	0.201191	0.0096263	0.122113	0.800966	NA
ATF6	0.349282	0.0251518	0.110202	0.577643	NA
ATF6B	0.187522	0.0305917	0.131942	0.409861	NA
ATF7IP	0.254224	0.0375384	0.126601	0.370175	NA
ATF7IP2	0.494447	0.018366	0.103524	0.690843	0.897114
ATG10	0.134205	0.000524235	0.128992	0.987396	NA
ATG101	0.417917	-0.031722	0.111013	0.490032	NA
ATG12	0.69948	-0.0366035	0.102704	0.450023	0.782249
ATG13	0.62155	0.0772538	0.125016	0.143432	0.472354
ATG14	0.121653	0.0107695	0.137397	0.690909	NA
ATG16L1	0.388717	0.0554025	0.12158	0.250847	NA
ATG16L2	0.220498	0.0207433	0.122267	0.601939	NA
ATG2A	0.353744	0.0470461	0.118789	0.316341	NA
ATG2B	0.331268	-0.0220454	0.113515	0.613539	NA
ATG3	0.636282	0.062059	0.11471	0.223399	0.574651
ATG4A	0.178501	0.0179255	0.128131	0.617738	NA
ATG4B	0.922337	-0.0346586	0.0965153	0.479491	0.795844
ATG4C	0.0937029	0.00442332	0.138022	0.86171	NA
ATG4D	0.23476	0.0617932	0.140563	0.165704	NA
ATG5	0.333597	-0.00628046	0.10978	0.885141	NA
ATG7	0.373973	0.0178232	0.110425	0.686512	NA
ATG9A	0.749461	0.0351765	0.103347	0.465135	0.791224
ATIC	0.407915	-0.0633359	0.12342	0.203291	NA
ATL1	3.09421	-0.00342552	0.0691495	0.940331	0.982437
ATL2	0.111114	0.00528158	0.138856	0.830245	NA
ATL3	1.42613	0.0490104	0.0887397	0.33289	0.681416
ATM	0.298235	0.00439024	0.110748	0.918785	NA
ATMIN	0.677463	-0.024431	0.101088	0.605389	0.857016
ATN1	0.473821	-0.0366468	0.111945	0.431306	0.768793
ATOH8	0.161203	0.0048705	0.130897	0.878651	NA
ATOX1	3.04767	0.141557	0.0908993	0.0166914	0.134614
ATP10B	0.142169	-0.0196081	0.13345	0.548853	NA
ATP10D	0.0945365	-0.00106448	0.139995	0.963202	NA
ATP11A	0.595345	-0.019977	0.103559	0.666264	0.887123
ATP11B	0.232706	0.0181439	0.121815	0.646165	NA
ATP11C	0.267128	-0.0278381	0.12099	0.505504	NA
ATP13A1	0.501846	0.0112845	0.105293	0.802731	0.939574
ATP13A2	4.13243	-0.0511586	0.0720731	0.285377	0.635925
ATP13A3	0.214967	0.0186834	0.122851	0.632667	NA
ATP1A1	11.583	-0.0996118	0.0605365	0.0311394	0.20008
ATP1A1-AS1	0.0454294	-0.00133597	0.145553	0.937131	NA
ATP1A2	1.37722	-0.019258	0.0872361	0.690662	0.897114
ATP1A3	2.9327	0.125568	0.0973778	0.0336034	0.21099
ATP1B1	7.16917	0.0821166	0.0700646	0.0932682	0.386168
ATP1B2	1.44911	0.171013	0.149642	0.014892	0.126058
ATP1B3	1.12435	-0.0461787	0.0947206	0.359389	0.703541
ATP23	0.0867417	0.0061397	0.140665	0.788291	NA
ATP2A2	1.02719	-0.0451461	0.0963905	0.368442	0.713018
ATP2A3	0.0682319	-0.000605934	0.142912	0.97562	NA
ATP2B1	0.511227	0.0385323	0.108653	0.418754	0.75872
ATP2B1-AS1	0.0442626	0.000609613	0.148157	0.965674	NA
ATP2B2	0.330613	0.0494543	0.12345	0.285108	NA
ATP2B3	0.401238	0.028275	0.107808	0.541096	NA
ATP2B4	1.07751	-0.0657612	0.103378	0.211172	0.559435
ATP2C1	2.74716	0.270706	0.110796	0.000256129	0.0065406
ATP2C2-AS1	0.0316532	-9.07217e-05	0.14974	0.994243	NA
ATP5A1	5.1212	0.258216	0.0826416	3.62254e-05	0.00135727
ATP5A1P2	0.0447881	-0.000928182	0.14814	0.947873	NA
ATP5A1P3	0.0468358	0.00117895	0.147382	0.93731	NA
ATP5B	8.98546	0.126462	0.0595432	0.00782937	0.0809685
ATP5C1	1.42208	0.20019	0.143434	0.0068509	0.0731669
ATP5D	3.23481	0.271115	0.106347	0.000187981	0.00527153
ATP5E	11.3862	0.119965	0.0538973	0.00695536	0.0737656
ATP5EP2	0.749944	-0.0519325	0.109874	0.296661	0.645013
ATP5F1	2.31149	0.013116	0.0726404	0.77898	0.93103
ATP5G1	2.70048	0.026344	0.0720721	0.574438	0.838153
ATP5G2	4.34934	0.191404	0.0807158	0.00121987	0.0209625
ATP5G2P4	0.0413436	0.00126687	0.148358	0.927881	NA
ATP5G3	5.90914	0.0257736	0.0572392	0.531852	0.819691
ATP5H	2.1589	0.0410077	0.0792668	0.403048	0.745884
ATP5HP4	0.0721448	0.00146487	0.141735	0.944838	NA
ATP5I	4.18159	0.156941	0.08743	0.00822217	0.0831494
ATP5J	3.34305	0.0686088	0.0742387	0.16559	0.501265
ATP5L	3.96916	0.0690649	0.0723938	0.15813	0.492378
ATP5LP2	0.0520725	0.000660033	0.147785	0.963814	NA
ATP5S	0.26405	0.00596881	0.111555	0.889119	NA
ATP6AP1	3.1432	0.0352801	0.0696789	0.448191	0.78106
ATP6AP2	2.96529	0.0801358	0.0798528	0.121584	0.441429
ATP6V0A1	2.68572	-0.013413	0.0754232	0.776708	0.930145
ATP6V0A2	0.156715	0.0223658	0.12907	0.538868	NA
ATP6V0B	7.77714	-0.0739388	0.060359	0.0953735	0.389243
ATP6V0D1	2.75278	0.00248364	0.072614	0.957513	0.986825
ATP6V0E1	4.64857	-0.136686	0.0762344	0.0124537	0.112849
ATP6V0E2	4.11584	0.110176	0.0765893	0.0376721	0.227429
ATP6V0E2-AS1	0.0529809	0.00280835	0.145949	0.866043	NA
ATP6V1A	1.9964	-0.0473536	0.0810015	0.340783	0.684069
ATP6V1B2	1.6809	0.0208549	0.0795465	0.664565	0.886784
ATP6V1C1	0.980809	-0.00252383	0.0919166	0.95768	0.986825
ATP6V1D	1.39008	0.0767715	0.0967681	0.154638	0.489848
ATP6V1E1	3.85542	0.124824	0.0798294	0.0232658	0.165033
ATP6V1E2	0.0497017	0.00230812	0.146675	0.884028	NA
ATP6V1F	3.50501	0.0218119	0.0650112	0.624904	0.864539
ATP6V1G1	4.47197	0.0163021	0.0621596	0.707441	0.904538
ATP6V1G2-DDX39B	0.107372	0.0118769	0.135497	0.682781	NA
ATP6V1H	1.25986	0.015362	0.0883345	0.749852	0.919874
ATP7A	0.10336	-0.00546081	0.138017	0.830558	NA
ATP7B	0.067638	0.000603405	0.14239	0.976416	NA
ATP8A1	1.90385	0.143778	0.110058	0.0223039	0.161315
ATP8A2	0.815027	-0.0203346	0.0954527	0.670798	0.888759
ATP8B2	0.115607	-0.000727469	0.136369	0.978371	NA
ATP8B3	0.045787	0.000761924	0.148772	0.955159	NA
ATP8B4	0.105971	0.00747263	0.136431	0.784808	NA
ATP9A	1.81821	-0.0568945	0.0873655	0.266644	0.615572
ATP9B	0.250538	-0.0265942	0.11951	0.528187	NA
ATPAF1	0.996876	0.0189368	0.0915411	0.694202	0.897683
ATPAF2	0.203052	0.00375851	0.121818	0.921069	NA
ATPIF1	7.66079	0.0571137	0.0572759	0.172484	0.511964
ATR	0.323278	0.0385434	0.117866	0.394793	NA
ATRAID	1.1916	-0.215499	0.167088	0.00598706	0.0659442
ATRN	0.52325	-0.00449728	0.103048	0.921257	0.97945
ATRNL1	2.76142	0.0703548	0.0813941	0.171058	0.509716
ATRX	0.278714	-0.0156735	0.116781	0.705658	NA
ATXN1	0.211449	0.0206903	0.122583	0.601346	NA
ATXN10	1.99352	0.0719873	0.087179	0.170515	0.509095
ATXN2	0.571193	-0.0150354	0.101987	0.745235	0.919065
ATXN2L	0.44402	-0.0290876	0.109687	0.526222	NA
ATXN3	0.262135	0.00401699	0.116497	0.9213	NA
ATXN7	0.0682871	0.000523292	0.144066	0.977481	NA
ATXN7L1	0.0815553	0.00290033	0.142636	0.886248	NA
ATXN7L2	0.0467551	0.00161991	0.146756	0.917683	NA
ATXN7L3	0.707926	-0.0101941	0.098453	0.82738	0.947384
ATXN7L3B	0.518484	0.059311	0.118492	0.233563	0.586602
AUH	0.721242	0.041079	0.104258	0.400353	0.743304
AUP1	1.21	0.0361336	0.090637	0.465359	0.791224
AURKA	0.0923941	0.00315512	0.138553	0.898465	NA
AURKAIP1	2.17675	0.0922245	0.0928007	0.0946481	0.389062
AURKB	0.0495823	0.00108488	0.1466	0.945266	NA
AUTS2	0.192525	0.0186133	0.127477	0.609825	NA
AVEN	0.890513	-0.0534947	0.102715	0.292802	0.640688
AVIL	9.30083	0.499862	0.0829881	3.47705e-11	7.56839e-09
AVL9	0.487936	-0.0799456	0.130306	0.129053	0.455521
AVPI1	0.310012	-0.0424709	0.119502	0.352632	NA
AXIN1	0.245356	-0.0187149	0.119955	0.644143	NA
AXL	0.532278	-0.00435773	0.103083	0.923672	0.97945
AZGP1	0.482302	-0.238909	0.222404	0.00387847	0.0477765
AZI2	0.638066	0.0385597	0.103583	0.427426	0.767085
AZIN1	1.13907	-0.0387481	0.0938296	0.434982	0.772169
AZIN1-AS1	0.0764359	-0.00210701	0.139443	0.929199	NA
AZIN2	0.259061	0.0378218	0.122231	0.386463	NA
B2M	56.6982	-0.0537116	0.0486391	0.143093	0.472335
B3GALNT1	0.371931	-0.0483657	0.117858	0.308412	NA
B3GALNT2	0.0557146	0.0017707	0.145742	0.915875	NA
B3GALT1	0.0826653	0.000797605	0.138687	0.973995	NA
B3GALT4	0.335539	-0.0657267	0.127509	0.184605	NA
B3GALT6	0.671853	0.0024251	0.0984681	0.958435	0.986983
B3GAT1	0.109981	0.000484766	0.138586	0.984258	NA
B3GAT2	0.0374579	0.00140209	0.147931	0.922647	NA
B3GAT3	2.01811	0.0586632	0.084858	0.250836	0.602508
B3GLCT	0.0667782	-0.000754321	0.144685	0.96631	NA
B3GNT2	0.827752	0.0139508	0.0948086	0.769147	0.929177
B3GNT4	0.140095	0.0157514	0.132401	0.627689	NA
B3GNT5	0.201302	0.00116997	0.124824	0.974117	NA
B3GNT8	0.0481838	0.00137611	0.147318	0.927235	NA
B3GNT9	0.0900214	0.000382189	0.139542	0.987051	NA
B3GNTL1	0.186701	0.0256551	0.127027	0.504222	NA
B4GALNT1	0.762979	-0.034962	0.0997866	0.472566	0.793628
B4GALNT3	0.155935	-0.00304371	0.127439	0.929433	NA
B4GALNT4	1.35696	0.0399157	0.0908947	0.423106	0.763245
B4GALT1	0.31977	0.018265	0.112231	0.675252	NA
B4GALT1-AS1	0.0465335	0.00158461	0.147421	0.915744	NA
B4GALT2	1.53874	0.137753	0.112976	0.0278038	0.188562
B4GALT3	0.405524	0.0101959	0.108045	0.817854	NA
B4GALT4	0.131137	0.0112831	0.136077	0.691309	NA
B4GALT5	0.713003	0.0333062	0.10175	0.489399	0.80238
B4GALT6	0.121783	0.00561166	0.133025	0.852641	NA
B4GALT7	0.572003	0.0525503	0.111062	0.290255	0.638569
B4GAT1	2.16406	0.00474912	0.0759303	0.919947	0.97945
B9D1	0.24477	-0.0434787	0.125812	0.32179	NA
B9D2	0.126774	-0.000669305	0.132082	0.982629	NA
BAALC	0.589533	-0.0519204	0.114378	0.289239	0.637777
BAALC-AS1	0.0446942	0.000539782	0.148131	0.969656	NA
BABAM2	0.345353	0.0459649	0.123396	0.31101	NA
BACE1	0.644155	0.0238531	0.101661	0.612672	0.860371
BACE1-AS	0.0378562	0.000340135	0.149978	0.978016	NA
BACE2	0.205415	-0.0343746	0.127919	0.394687	NA
BACH1	0.167401	0.0143278	0.124371	0.702532	NA
BACH2	0.220558	-0.0104718	0.119053	0.792791	NA
BAD	1.37964	-0.146556	0.130341	0.0249055	0.173181
BAG1	1.15849	-0.0476184	0.0955637	0.345882	0.690707
BAG2	0.12758	-0.00988529	0.129415	0.76849	NA
BAG3	0.983	-0.00633236	0.0898728	0.89462	0.969753
BAG4	0.294513	0.0256677	0.112423	0.564645	NA
BAG5	0.192212	0.0251422	0.127023	0.511363	NA
BAG6	1.09281	-0.021626	0.0927668	0.653866	0.881399
BAHCC1	0.122299	0.00543594	0.133496	0.855195	NA
BAHD1	0.247837	0.0252902	0.12129	0.538695	NA
BAIAP2	0.417545	-0.110187	0.148192	0.0571002	NA
BAIAP2-AS1	0.115444	-0.00341778	0.137051	0.89653	NA
BAIAP2L1	0.167581	0.00788843	0.123028	0.833402	NA
BAIAP2L2	0.048164	-8.65369e-05	0.147276	0.995416	NA
BAIAP3	0.035906	-0.00123354	0.148028	0.931396	NA
BAK1	0.264857	-0.000234325	0.115733	0.995433	NA
BAMBI	0.122715	-0.00162077	0.135713	0.952989	NA
BANF1	1.34257	-0.00355577	0.0846296	0.94089	0.982437
BANK1	0.0770219	-0.00425468	0.140718	0.850209	NA
BANP	0.274457	-1.58911e-06	0.116531	0.999969	NA
BAP1	0.705639	0.0093211	0.097974	0.842144	0.955528
BASP1	0.5771	0.0561359	0.11644	0.256574	0.605934
BATF	0.0865039	0.00814159	0.141599	0.714865	NA
BATF3	0.0584827	-7.87238e-05	0.145614	0.996268	NA
BAX	0.634181	0.377938	0.228393	0.000458727	0.0100327
BAZ1A	0.0649056	0.0032288	0.144941	0.85591	NA
BAZ1B	0.160627	0.00824538	0.124353	0.822479	NA
BAZ2A	0.36726	-0.0261541	0.112374	0.558097	NA
BAZ2B	0.273365	-0.0206054	0.115921	0.628137	NA
BBC3	0.121716	-0.0195632	0.136233	0.522094	NA
BBIP1	0.504048	-0.0150202	0.104151	0.742639	0.917891
BBOF1	0.0960312	-0.00127132	0.138897	0.958204	NA
BBS10	0.048186	4.84964e-05	0.147273	0.997432	NA
BBS12	0.114793	0.00381073	0.135236	0.892005	NA
BBS2	0.572818	0.0893701	0.130825	0.103287	0.407058
BBS4	0.210839	-0.0207387	0.119693	0.612791	NA
BBS7	0.56236	-0.0586271	0.116026	0.241678	0.592527
BBS9	0.721911	0.11229	0.136468	0.0587843	0.299892
BBX	0.249391	0.0131776	0.119808	0.740509	NA
BCAM	0.78121	0.0303845	0.101439	0.525676	0.818286
BCAN	1.29117	0.280579	0.178737	0.00166199	0.0264703
BCAP29	1.70934	-0.00849171	0.07824	0.858463	0.962824
BCAP31	3.28216	0.0296905	0.0677199	0.516109	0.812654
BCAR1	1.04079	0.14823	0.134785	0.0243965	0.170514
BCAR3	0.189301	-0.0370794	0.134367	0.329466	NA
BCAS1	0.167483	-0.00232693	0.12862	0.944618	NA
BCAS2	0.641875	0.088835	0.125873	0.107799	0.415122
BCAS3	0.596241	0.0148572	0.101586	0.748567	0.919874
BCAS4	0.379455	-0.0330117	0.11277	0.47001	NA
BCAT1	0.504235	-0.0141446	0.105525	0.75489	0.922983
BCAT2	0.912478	0.0798857	0.111682	0.142512	0.471703
BCCIP	0.281815	-0.0172211	0.117791	0.676453	NA
BCDIN3D	0.0647131	0.00203125	0.143076	0.917923	NA
BCHE	0.0385719	0.00127987	0.149244	0.922244	NA
BCKDHA	0.0557827	0.000561541	0.148285	0.968084	NA
BCKDHB	0.269992	-0.0242728	0.1164	0.571992	NA
BCKDK	0.762523	-0.0137116	0.0982541	0.770319	0.929177
BCL10	0.0745384	0.00333528	0.142313	0.871851	NA
BCL2	0.237015	0.012223	0.116157	0.767678	NA
BCL2A1	0.0846998	0.000652473	0.141936	0.975118	NA
BCL2L1	0.556833	0.0264044	0.106164	0.569469	0.835859
BCL2L11	0.034138	0.000236296	0.150272	0.984361	NA
BCL2L12	0.0337547	0.00217864	0.149703	0.864428	NA
BCL2L13	0.965456	-0.0146951	0.0926692	0.758675	0.924461
BCL2L2-PABPN1	0.0466076	0.00254165	0.147519	0.865264	NA
BCL3	0.451721	0.13522	0.1655	0.0302776	0.197713
BCL6	0.493007	0.0297213	0.11077	0.51544	0.81244
BCL7A	0.0643868	0.00119022	0.144813	0.946497	NA
BCL7B	0.554976	-0.043674	0.110944	0.363649	0.709147
BCL7C	0.0338318	-0.000156117	0.15029	0.989651	NA
BCL9	0.0579072	0.00140536	0.143852	0.940441	NA
BCL9L	0.15908	0.00418655	0.129553	0.898719	NA
BCLAF1	0.425426	0.0481422	0.115993	0.314584	NA
BCLAF3	0.102511	0.00268688	0.137664	0.916444	NA
BCO2	0.139374	0.0139311	0.129338	0.684698	NA
BCOR	0.373891	0.0732508	0.133043	0.146126	NA
BCORL1	0.0471136	-0.000189377	0.146679	0.990371	NA
BCR	0.83084	0.201046	0.166381	0.00815858	0.082873
BCS1L	0.448025	-0.0606167	0.121247	0.221324	0.571541
BCYRN1	6.47708	2.62093	0.280078	1.78936e-21	2.04479e-18
BDH1	0.361818	0.0213346	0.112774	0.626261	NA
BDNF	0.286611	0.0589386	0.138269	0.184009	NA
BDNF-AS	0.0416037	-0.000330149	0.149001	0.980207	NA
BDP1	0.146027	0.0109764	0.130062	0.741499	NA
BEAN1	0.524362	0.0175869	0.104069	0.702076	0.901965
BECN1	0.624145	0.0147684	0.0996781	0.752095	0.920929
BEGAIN	0.062028	8.23217e-05	0.143126	0.996646	NA
BEND6	0.39558	-0.0614734	0.122881	0.213716	NA
BEND7	0.0647747	0.00325469	0.144353	0.859776	NA
BEST1	0.378625	0.0197674	0.11304	0.649536	NA
BET1	0.156512	0.00450296	0.124215	0.90196	NA
BET1L	0.404658	-0.0645836	0.123261	0.197507	NA
BEX1	7.99646	-0.058585	0.0610223	0.181319	0.525833
BEX2	1.7048	0.0338434	0.0824741	0.490036	0.80238
BEX3	8.54168	0.140868	0.0603101	0.00379041	0.0472097
BEX4	1.86234	0.0121208	0.0772688	0.798824	0.938749
BEX5	0.787133	0.115724	0.131167	0.0548975	0.288432
BFAR	0.506959	0.0483843	0.113085	0.31884	0.667621
BFSP1	0.0686448	0.00299729	0.142478	0.883524	NA
BGN	0.372545	-0.0121914	0.111566	0.777821	NA
BHLHB9	0.187714	0.0156545	0.129308	0.6516	NA
BHLHE40	0.35983	-0.0602776	0.124991	0.215639	NA
BHLHE41	0.745976	-0.083684	0.121159	0.12526	0.447695
BICC1	0.0643376	0.00198071	0.146073	0.904026	NA
BICD1	0.502173	-0.0541805	0.119287	0.263699	0.611552
BICD2	0.366671	-0.0310612	0.110842	0.498535	NA
BICDL1	0.3096	0.0253363	0.113079	0.56738	NA
BICRAL	0.125397	-0.0122097	0.132267	0.701167	NA
BID	0.210032	0.0130629	0.122053	0.73519	NA
BIN1	1.56057	0.0501283	0.0891444	0.323145	0.672289
BIN2	0.170731	0.0121443	0.129201	0.721623	NA
BIN3	0.268083	0.00272138	0.115685	0.947069	NA
BIRC2	0.739613	0.0235687	0.0990359	0.620268	0.862039
BIRC3	0.0983692	0.00922366	0.139826	0.704939	NA
BIRC5	0.120714	0.0232248	0.141649	0.399256	NA
BIRC6	0.380796	-0.0966449	0.145536	0.0769985	NA
BIRC7	0.296382	0.052639	0.130618	0.241366	NA
BLCAP	1.16221	-0.0188819	0.0882339	0.696146	0.899401
BLMH	0.269196	-0.00173333	0.113018	0.967171	NA
BLNK	0.144143	-0.000148045	0.131301	0.996236	NA
BLOC1S2	1.52688	-0.00474534	0.0812768	0.920998	0.97945
BLOC1S4	0.236241	0.03735	0.127939	0.365309	NA
BLVRA	0.99778	-0.0171473	0.0934178	0.720254	0.908028
BLVRB	4.13675	-0.0521292	0.0680283	0.262934	0.611552
BLZF1	0.226876	0.0355097	0.123222	0.405798	NA
BMF	0.103582	0.000269143	0.140414	0.990498	NA
BMI1	0.369882	-0.0415262	0.11606	0.371345	NA
BMP1	0.167709	0.00477689	0.127778	0.888997	NA
BMP2K	0.302229	-0.0523434	0.124718	0.262017	NA
BMP3	0.0470613	0.000101889	0.148007	0.994318	NA
BMP5	0.0480203	0.00092514	0.148669	0.946011	NA
BMP7	0.350346	-0.000671508	0.110723	0.98754	NA
BMP8A	0.0788666	0.00878854	0.13903	0.725853	NA
BMP8B	0.613312	-0.0323496	0.108514	0.48843	0.801936
BMPER	0.219161	-0.0260928	0.123675	0.516458	NA
BMPR1A	0.218213	0.0344776	0.124133	0.412627	NA
BMPR1B	0.0593138	-0.000178887	0.144382	0.992151	NA
BMPR2	0.972731	0.0178546	0.0917741	0.710401	0.905075
BMS1	0.344416	0.030333	0.113411	0.500556	NA
BMT2	0.105563	-0.00147357	0.133753	0.959898	NA
BMX	0.0506924	0.000406058	0.14716	0.978672	NA
BNC2	0.204442	0.0151653	0.126535	0.676681	NA
BNIP1	0.204939	-0.0313919	0.124738	0.444133	NA
BNIP3	1.62509	0.227557	0.130128	0.0024763	0.034582
BNIP3L	0.931026	-0.043936	0.100105	0.377292	0.722195
BNIP3P1	0.0427367	0.000321768	0.148254	0.981742	NA
BOC	0.128827	0.00418345	0.135738	0.87963	NA
BOD1	0.394494	0.0163473	0.109561	0.712034	NA
BOD1L1	0.38236	-0.00214088	0.10763	0.961278	NA
BOK	0.53689	0.256697	0.215127	0.00309955	0.0402858
BOLA1	0.256382	-0.00794829	0.111606	0.852986	NA
BOLA3	1.55788	-0.0238395	0.0826816	0.623062	0.86393
BOLA3-AS1	0.152046	0.0070318	0.128124	0.836937	NA
BOP1	0.314766	0.0729333	0.135097	0.143496	NA
BORCS5	0.250652	0.00410556	0.116181	0.919862	NA
BORCS6	0.502852	-0.0674587	0.123754	0.183456	0.529328
BPGM	0.258776	0.0325283	0.12439	0.432809	NA
BPHL	0.272786	-0.0231262	0.119234	0.57833	NA
BPNT1	0.123617	-0.00284022	0.133356	0.923847	NA
BPTF	0.393022	0.0559152	0.121328	0.248262	NA
BRAF	0.274603	-0.00257766	0.114043	0.950716	NA
BRAP	0.267526	0.0158988	0.113547	0.710518	NA
BRAT1	0.348771	-0.0113488	0.111419	0.792743	NA
BRCC3	0.146101	0.0182377	0.133409	0.572975	NA
BRD1	0.163049	0.00568566	0.127765	0.868344	NA
BRD2	1.46244	-0.0942833	0.1048	0.0953255	0.389243
BRD3	0.268402	-0.00278674	0.116015	0.945603	NA
BRD4	0.360022	-0.00790988	0.108367	0.857449	NA
BRD7	0.280901	-0.0144067	0.116106	0.729314	NA
BRD8	0.368741	0.0308361	0.110928	0.501089	NA
BRD9	0.282792	0.0289101	0.120441	0.49398	NA
BRF1	0.469053	-0.0626819	0.125984	0.201545	0.550335
BRF2	0.5358	0.0520789	0.113647	0.289419	0.637866
BRI3	3.92021	-0.0156945	0.063586	0.721337	0.908028
BRI3BP	0.236625	0.0258535	0.121316	0.530755	NA
BRICD5	0.130858	-0.00341579	0.131509	0.913124	NA
BRINP1	0.136146	0.0122612	0.132033	0.701691	NA
BRINP2	0.112532	-0.00127437	0.134288	0.964726	NA
BRIX1	0.163676	-0.0180776	0.130654	0.598092	NA
BRK1	3.00944	-0.0415894	0.07325	0.384122	0.728326
BRMS1	0.531235	0.0630244	0.120678	0.209556	0.557557
BRMS1L	0.0964855	0.00324457	0.137304	0.900743	NA
BROX	0.52574	0.100631	0.137537	0.0762193	0.349797
BRPF1	0.09281	-0.00415216	0.139144	0.86377	NA
BRPF3	0.142414	0.00434456	0.132012	0.888386	NA
BRSK1	0.318383	-0.0257909	0.114397	0.557157	NA
BRSK2	0.510818	0.0348527	0.107785	0.460729	0.788282
BRWD1	0.628364	0.0967368	0.130224	0.0871542	0.371477
BRWD3	0.047421	0.000250255	0.14732	0.986706	NA
BSDC1	0.519567	-0.0333274	0.106866	0.480289	0.796301
BSG	2.97152	0.0628518	0.0776084	0.209102	0.557004
BSN	0.443632	0.0339649	0.111771	0.461615	NA
BSPRY	0.0650288	-0.000648826	0.143056	0.973683	NA
BST1	0.0476931	-0.00117413	0.148008	0.934766	NA
BST2	1.80185	-0.259187	0.184572	0.00273842	0.0374119
BTAF1	0.147491	-0.0151783	0.132653	0.63687	NA
BTBD1	0.72997	0.0682772	0.114369	0.191028	0.539673
BTBD10	0.49426	-0.0207886	0.105291	0.65117	0.87984
BTBD11	0.103683	0.00621934	0.139762	0.794103	NA
BTBD19	0.0358952	-0.000624815	0.150141	0.959133	NA
BTBD2	0.964683	0.058793	0.102287	0.254933	0.603781
BTBD3	0.688008	0.0474895	0.106709	0.337107	0.681416
BTBD6	1.06194	-0.00822275	0.0890091	0.863719	0.962942
BTBD7	0.197336	-0.023009	0.129774	0.524274	NA
BTBD9	0.193431	0.0207791	0.125758	0.583971	NA
BTD	0.201494	-0.0117581	0.124462	0.751229	NA
BTF3	3.65524	0.0169403	0.0660511	0.706071	0.904048
BTF3L4	0.520055	-0.061883	0.117371	0.220761	0.57108
BTG1	0.892014	-0.157725	0.153678	0.0203612	0.152077
BTG2	0.591325	-0.0984017	0.140227	0.0783642	0.355209
BTG3	0.280578	-0.0269177	0.117033	0.533113	NA
BTN2A1	0.560362	0.0466597	0.110666	0.337767	0.681542
BTN2A2	0.152568	0.00999176	0.128907	0.768605	NA
BTN3A1	0.779002	0.0749712	0.114088	0.160996	0.494898
BTN3A2	0.288766	-0.0793116	0.1423	0.11344	NA
BTN3A3	0.424477	-0.016144	0.107004	0.720097	NA
BTNL9	0.123868	-0.00103019	0.135176	0.970637	NA
BTRC	0.387589	-0.0267651	0.109594	0.557023	NA
BUB3	0.575372	-0.0447141	0.111683	0.352746	0.696502
BUD13	0.0750964	0.00131168	0.145054	0.940181	NA
BUD23	0.635982	0.0164142	0.101667	0.723793	0.908667
BUD31	1.03713	0.0342178	0.0933603	0.486896	0.800288
BVES	0.114797	0.00445664	0.135383	0.87347	NA
BX284668.5	0.397687	0.0264797	0.110896	0.557629	NA
BX322234.1	0.050733	-0.000407032	0.146526	0.979521	NA
BX322557.1	0.0345645	-0.00017	0.150227	0.988787	NA
BX322639.1	0.0537182	0.00108339	0.148392	0.938096	NA
BX679664.3	0.0755398	-0.000231217	0.141031	0.991584	NA
BYSL	0.190667	-0.0226002	0.129381	0.533174	NA
BZW1	0.545647	0.0268651	0.105843	0.563888	0.832609
BZW2	0.234839	-0.00112061	0.119271	0.977215	NA
C10orf10	0.476808	0.252652	0.271642	0.0019922	0.0302536
C10orf107	0.0475591	0.000999138	0.148688	0.941635	NA
C10orf128	0.155629	-0.00166583	0.128638	0.960298	NA
C10orf35	0.673221	-0.00826221	0.0985764	0.859411	0.962824
C10orf76	0.412184	0.0314126	0.110294	0.4956	NA
C10orf82	0.0944973	-0.00625406	0.13998	0.791074	NA
C10orf88	0.274529	0.0241324	0.114264	0.580855	NA
C11orf1	0.30564	-0.0130795	0.111564	0.762524	NA
C11orf24	0.519863	-0.0904223	0.133902	0.0985336	0.396826
C11orf49	0.73531	-0.0250009	0.0995216	0.599598	0.852799
C11orf53	0.0403263	-5.82954e-05	0.149077	0.996484	NA
C11orf57	0.189881	0.00135499	0.127503	0.968464	NA
C11orf58	1.19977	0.0308424	0.0880461	0.529867	0.819691
C11orf63	0.0691486	0.000157628	0.141771	0.994039	NA
C11orf68	0.719686	-0.270351	0.202664	0.00245627	0.0345465
C11orf70	0.0784653	-0.00223834	0.142168	0.914042	NA
C11orf71	0.153526	-0.00725554	0.131796	0.817347	NA
C11orf74	0.322716	0.0288365	0.112297	0.522686	NA
C11orf84	0.134095	0.000180161	0.131394	0.995408	NA
C11orf87	0.122266	-0.00637652	0.134374	0.826633	NA
C11orf95	0.295528	-0.0178523	0.113587	0.678401	NA
C12orf10	1.05874	0.0509156	0.0963158	0.31694	0.666569
C12orf29	0.186549	-0.0110385	0.123126	0.770114	NA
C12orf4	0.170826	0.0161686	0.127339	0.653839	NA
C12orf43	0.167647	0.00685594	0.124401	0.851402	NA
C12orf45	0.306174	-0.0448139	0.123599	0.319349	NA
C12orf49	1.07653	-0.0114366	0.0884185	0.811795	0.941987
C12orf57	2.9336	-0.0825752	0.0844928	0.118959	0.437413
C12orf65	0.108325	-0.00440788	0.136071	0.871852	NA
C12orf66	0.0574963	0.00248656	0.144534	0.890963	NA
C12orf73	0.147926	-0.0167136	0.130007	0.627267	NA
C12orf75	0.69045	0.0145921	0.0992588	0.755324	0.923031
C12orf76	1.11733	-0.130855	0.126421	0.0370886	0.225742
C14orf119	0.772465	0.0079034	0.0958236	0.86683	0.963921
C14orf132	1.26942	-0.0552998	0.093753	0.281961	0.631925
C14orf159	0.248969	-0.026184	0.119957	0.531967	NA
C14orf166	1.73754	-0.0365809	0.0823162	0.457011	0.785928
C14orf2	5.00884	0.126389	0.0753768	0.0186897	0.14286
C14orf28	0.0557014	0.00258632	0.145825	0.877314	NA
C14orf37	0.0767133	0.00245491	0.140541	0.913298	NA
C14orf39	0.068735	-0.00077684	0.144081	0.966557	NA
C14orf79	0.116897	-0.00254491	0.132946	0.93252	NA
C14orf80	0.133288	0.00296085	0.131024	0.925532	NA
C15orf39	0.131672	0.00768736	0.133133	0.800126	NA
C15orf40	0.345456	-0.0110615	0.108697	0.80202	NA
C15orf41	0.0663848	-0.000672486	0.14354	0.971954	NA
C15orf52	0.159281	0.00241714	0.127977	0.943266	NA
C15orf59	0.379509	-0.0308679	0.113044	0.49499	NA
C15orf61	0.660985	-0.0102478	0.0994237	0.825778	0.946497
C15orf65	0.0771189	-0.0019055	0.141661	0.928642	NA
C16orf45	1.42204	-0.317729	0.163954	0.000552442	0.0113238
C16orf52	0.126657	0.00648069	0.132443	0.833313	NA
C16orf58	0.659822	-0.00506251	0.0988473	0.9133	0.977451
C16orf59	0.0684774	0.00426524	0.144349	0.818371	NA
C16orf62	0.694033	0.0437316	0.105357	0.372899	0.717391
C16orf70	0.272648	0.00478046	0.117396	0.905499	NA
C16orf72	0.441499	-0.00289996	0.105888	0.948224	NA
C16orf74	0.180618	0.0194027	0.127227	0.597993	NA
C16orf86	0.133559	0.000435696	0.132686	0.988498	NA
C16orf87	0.0756225	-0.000770916	0.139975	0.973362	NA
C16orf89	0.0753778	0.000431357	0.141624	0.983815	NA
C16orf91	0.386157	0.006402	0.10691	0.885452	NA
C16orf95	0.0692242	-0.00156188	0.142942	0.937223	NA
C17orf102	0.0421865	0.00069653	0.147599	0.962312	NA
C17orf49	0.0494774	0.000442314	0.147218	0.976677	NA
C17orf51	0.131907	0.00276482	0.132249	0.928148	NA
C17orf58	0.229318	-0.0202947	0.118623	0.62378	NA
C17orf62	0.871378	0.0417202	0.10193	0.397049	0.740018
C17orf67	0.166644	-0.00339212	0.126207	0.923283	NA
C17orf75	0.187209	0.0115659	0.120914	0.767022	NA
C17orf80	0.176929	0.00220061	0.122421	0.953249	NA
C17orf97	0.160286	-0.00202883	0.127023	0.953272	NA
C18orf21	0.205998	-0.00730003	0.123326	0.844751	NA
C18orf25	0.15812	0.0411745	0.13918	0.265662	NA
C18orf32	0.613351	-0.0373459	0.105948	0.436576	0.773335
C18orf8	0.22138	-0.0292595	0.123182	0.477438	NA
C19orf12	0.62807	0.079893	0.122358	0.136796	0.464258
C19orf24	1.51588	-0.0324072	0.0849815	0.509431	0.80967
C19orf25	0.793888	0.0729072	0.112426	0.170863	0.509467
C19orf33	0.811625	-0.0123931	0.0975077	0.792148	0.93603
C19orf38	0.0769157	0.00168367	0.141051	0.93883	NA
C19orf44	0.0762207	-0.00278399	0.141656	0.896242	NA
C19orf47	0.058987	-0.000225199	0.145567	0.989358	NA
C19orf48	0.15693	0.0310638	0.133378	0.39396	NA
C19orf53	3.43203	-0.0642811	0.0744544	0.192181	0.540591
C19orf54	0.0539114	3.94688e-05	0.149061	0.997622	NA
C19orf60	2.78741	0.0108973	0.071585	0.814541	0.942882
C19orf66	0.63638	0.0359459	0.107645	0.448712	0.78106
C19orf68	0.0846438	0.00048061	0.13968	0.983615	NA
C19orf70	3.6467	0.0679035	0.0722889	0.164367	0.499881
C19orf81	0.205987	-0.0109821	0.122925	0.771882	NA
C1D	0.606285	0.036859	0.107524	0.438898	0.775351
C1GALT1	0.20612	-0.0114897	0.124171	0.757592	NA
C1GALT1C1	0.346762	-0.00508881	0.108616	0.907582	NA
C1orf109	0.101242	-0.0017798	0.138275	0.943088	NA
C1orf112	0.0570773	0.0004773	0.145627	0.977365	NA
C1orf115	0.0460152	0.000116262	0.148053	0.993496	NA
C1orf122	3.79333	0.045297	0.0706948	0.337239	0.681416
C1orf123	0.999225	0.0302553	0.0957644	0.533955	0.820131
C1orf131	0.0880114	0.00482229	0.139312	0.841414	NA
C1orf132	0.109869	0.00513721	0.13606	0.851333	NA
C1orf159	0.18046	-0.0104872	0.127726	0.763471	NA
C1orf162	0.588467	0.232958	0.206868	0.00460454	0.0535556
C1orf167	0.0430558	-1.8912e-05	0.14891	0.998873	NA
C1orf174	0.150999	0.0182272	0.133433	0.572955	NA
C1orf198	0.816214	-0.107297	0.132517	0.0671046	0.324779
C1orf21	0.70039	-0.042633	0.105238	0.383567	0.727806
C1orf216	0.991705	-0.0986508	0.117406	0.0859766	0.368891
C1orf226	0.0748862	0.00608773	0.143875	0.753973	NA
C1orf228	0.0906302	0.00329354	0.139218	0.891018	NA
C1orf27	0.218616	-0.0110848	0.120624	0.776989	NA
C1orf35	0.441889	0.0445489	0.113206	0.35095	NA
C1orf43	1.42661	0.00859494	0.0837163	0.857927	0.962824
C1orf52	0.435751	0.0585325	0.122464	0.230463	NA
C1orf53	0.269852	-0.0129851	0.115744	0.75511	NA
C1orf54	0.159481	0.00516143	0.125982	0.884308	NA
C1orf56	0.223973	-0.000217206	0.125325	0.99515	NA
C1orf74	0.0434567	0.00116345	0.147563	0.937347	NA
C1QA	6.60331	0.0899007	0.099115	0.105982	0.412294
C1QB	8.80174	0.599455	0.14209	1.61865e-07	1.32122e-05
C1QBP	1.28201	-0.0620261	0.0952426	0.234542	0.587596
C1QC	3.16453	0.569585	0.192956	7.93006e-06	0.000373694
C1QL1	0.130138	0.00289345	0.132627	0.92404	NA
C1QTNF1	0.205756	0.012931	0.127152	0.716408	NA
C1QTNF4	0.136304	3.85419e-05	0.131899	0.999004	NA
C1R	2.89536	0.0749026	0.103085	0.164549	0.500101
C1RL	0.27797	-0.0428249	0.120498	0.346356	NA
C1S	2.80709	-0.0162266	0.0831427	0.73642	0.91567
C20orf194	0.375666	0.0320914	0.111868	0.483355	NA
C20orf196	0.120083	0.0071314	0.136648	0.792483	NA
C20orf197	0.0268715	0.000489501	0.150985	0.965659	NA
C20orf24	1.00511	-0.0136025	0.0907235	0.776717	0.930145
C20orf27	2.42991	0.00615774	0.0729846	0.895143	0.969753
C20orf96	0.0577971	-0.000170145	0.145612	0.991936	NA
C21orf2	0.0928984	0.00493001	0.138685	0.842226	NA
C21orf33	0.116199	-0.00518523	0.137385	0.842645	NA
C21orf58	0.0409562	0.0009998	0.149793	0.93652	NA
C22orf39	0.054295	0.00230431	0.146472	0.885746	NA
C22orf46	0.0472964	-0.000780377	0.146685	0.960355	NA
C2CD2	1.12763	-0.0943879	0.111878	0.0963711	0.39165
C2CD2L	0.752414	0.0777834	0.117849	0.147534	0.477942
C2CD3	0.0869526	-0.00297214	0.13754	0.908129	NA
C2CD4B	0.0428477	0.000247881	0.148941	0.985203	NA
C2CD4C	0.094769	0.000749085	0.139997	0.974089	NA
C2CD5	0.201907	-0.0165479	0.122913	0.668815	NA
C2CD6	0.0764728	-0.00242414	0.140576	0.914228	NA
C2orf27A	0.0744794	0.00204928	0.143361	0.915854	NA
C2orf40	0.173533	0.0200524	0.128953	0.576339	NA
C2orf42	0.0876364	-0.00044259	0.138541	0.985655	NA
C2orf49	0.0979589	0.00137325	0.136157	0.959518	NA
C2orf68	0.0831124	0.00434985	0.141637	0.839979	NA
C2orf69	0.10899	-0.00625851	0.135815	0.821729	NA
C2orf74	0.0391239	-0.000582385	0.148462	0.966473	NA
C2orf76	0.149686	0.00933983	0.130301	0.776184	NA
C2orf82	0.0441212	0.000736432	0.148864	0.956359	NA
C2orf88	0.51264	-0.282746	0.225937	0.0020352	0.0305859
C3	6.89983	0.0966776	0.085034	0.0745279	0.344685
C3AR1	0.353187	-0.0067292	0.109799	0.877033	NA
C3orf14	1.2715	0.0156544	0.0859417	0.745577	0.919065
C3orf18	0.353994	0.0863509	0.139191	0.102373	NA
C3orf33	0.14277	0.0219212	0.135975	0.487044	NA
C3orf38	0.152605	0.000537184	0.123782	0.988322	NA
C3orf52	0.0760346	-0.000734722	0.142156	0.971653	NA
C3orf58	0.1086	0.00851209	0.138925	0.734626	NA
C3orf62	0.186449	0.00624254	0.124175	0.864895	NA
C3orf70	0.120724	0.00128529	0.134709	0.96394	NA
C3orf80	0.0642126	-0.00257017	0.144317	0.888821	NA
C4orf19	0.169133	-0.015113	0.129185	0.662649	NA
C4orf3	1.66992	-0.0209714	0.0823158	0.664462	0.886784
C4orf32	0.124591	0.00639718	0.134178	0.82712	NA
C4orf33	0.101538	0.00239959	0.138335	0.92323	NA
C4orf36	0.0608921	-0.000679044	0.143169	0.972281	NA
C4orf46	0.0618162	0.00104031	0.144866	0.953057	NA
C4orf48	3.64884	0.0321438	0.0681881	0.484149	0.798069
C4orf50	0.0820098	-0.00178333	0.138194	0.943169	NA
C5	0.0329768	0.000961276	0.150395	0.935962	NA
C5AR1	0.172769	0.00364652	0.125587	0.918516	NA
C5orf15	0.534257	-0.0398102	0.108878	0.405134	0.747175
C5orf22	0.133802	-0.00480148	0.134518	0.867661	NA
C5orf24	0.366874	-0.0331679	0.112611	0.468618	NA
C5orf30	0.50542	0.0410756	0.111047	0.387992	0.730441
C5orf42	0.11123	0.0067623	0.137355	0.797565	NA
C5orf49	0.0254576	-0.000405469	0.151926	0.969085	NA
C5orf51	0.233993	0.0271818	0.122838	0.505843	NA
C5orf63	0.0599792	0.00181236	0.145581	0.914802	NA
C6orf106	0.501353	-0.104352	0.14602	0.0655925	0.321237
C6orf120	0.266056	0.0298128	0.118166	0.491473	NA
C6orf136	0.721016	-0.0191501	0.0974948	0.686549	0.896131
C6orf203	0.265197	0.04168	0.12218	0.350672	NA
C6orf223	0.0402439	-0.000297974	0.148386	0.982928	NA
C6orf226	0.349104	0.00990224	0.110104	0.820169	NA
C6orf47	0.143307	-0.00529669	0.130982	0.867992	NA
C6orf48	1.12974	0.0111524	0.0893626	0.816155	0.942904
C6orf62	1.32853	-0.00752102	0.0857611	0.875509	0.963921
C6orf89	0.836528	-0.05344	0.103723	0.292391	0.640688
C7	0.548195	-0.0271035	0.125047	0.495819	0.803151
C7orf26	0.211336	0.00756117	0.116487	0.853125	NA
C7orf31	0.0629592	0.00149812	0.145488	0.929851	NA
C7orf43	0.466418	-0.00779789	0.107125	0.860685	0.962824
C7orf49	0.330476	-0.0126836	0.112425	0.76766	NA
C7orf50	0.895143	-0.0123667	0.0958975	0.793728	0.936534
C7orf61	0.0825826	-0.00148917	0.140312	0.947792	NA
C7orf73	1.05401	-0.0348632	0.0934972	0.479189	0.795632
C8orf33	0.861928	-0.066599	0.109877	0.203216	0.552884
C8orf34	0.0321712	-0.00011295	0.149692	0.992859	NA
C8orf37-AS1	0.0392411	0.000392975	0.149878	0.974803	NA
C8orf4	0.0972696	0.00344789	0.138446	0.8897	NA
C8orf46	0.0529372	0.000309063	0.14582	0.985156	NA
C8orf58	0.132674	0.0154789	0.133496	0.62393	NA
C8orf59	0.986236	-0.0133214	0.091899	0.780695	0.932217
C8orf76	0.226286	0.0102688	0.11681	0.801769	NA
C8orf88	0.031359	0.00052727	0.151291	0.962033	NA
C9orf116	0.132085	0.000817556	0.132079	0.978784	NA
C9orf129	0.107203	-0.000819217	0.134343	0.977273	NA
C9orf16	4.68756	0.0675232	0.0701075	0.160098	0.494269
C9orf172	0.240859	0.0160769	0.122817	0.677495	NA
C9orf24	0.058699	-0.000212248	0.144381	0.990687	NA
C9orf3	2.55601	-0.0570649	0.0818744	0.258672	0.608224
C9orf40	0.356061	0.0606741	0.124427	0.214785	NA
C9orf64	0.141121	-0.00364861	0.131399	0.907532	NA
C9orf72	0.504809	-0.150646	0.168409	0.0224231	0.161479
C9orf78	1.37379	0.0604634	0.095107	0.244896	0.59441
C9orf85	0.0951376	0.00452819	0.136294	0.867407	NA
CA10	0.53047	0.0771717	0.130299	0.13759	0.464771
CA11	0.355335	0.0199331	0.110341	0.653731	NA
CA14	0.0403793	0.00144401	0.147757	0.921328	NA
CA2	0.180635	0.00238924	0.12509	0.946963	NA
CA5B	0.142891	0.0150929	0.133944	0.627696	NA
CA8	0.0902934	0.00253088	0.136378	0.925008	NA
CAAP1	0.109027	0.00639265	0.13628	0.815209	NA
CAB39	1.83169	0.0117219	0.0796841	0.806417	0.941225
CAB39L	0.388707	-0.00735796	0.107243	0.868302	NA
CABIN1	0.494521	-0.0480291	0.114609	0.318551	0.667621
CABLES1	0.116728	0.004836	0.134836	0.865389	NA
CABP1	0.313377	-0.0571412	0.130606	0.217314	NA
CABYR	0.167987	0.0223329	0.131636	0.520504	NA
CACFD1	0.314443	0.0172742	0.113097	0.689017	NA
CACHD1	0.11834	-0.00711025	0.133835	0.810685	NA
CACNA1A	0.0814731	0.00143678	0.139854	0.950699	NA
CACNA1B	0.688299	0.065183	0.116679	0.204094	0.553152
CACNA1C	0.26384	0.0647905	0.137707	0.16436	NA
CACNA1D	0.0801594	0.00222335	0.140436	0.92179	NA
CACNA2D1	1.32261	0.0677998	0.096248	0.199741	0.548357
CACNA2D2	0.644353	0.0896619	0.126251	0.105446	0.41161
CACNA2D3	0.553585	0.0621059	0.116356	0.220964	0.571282
CACNA2D4	0.0682264	0.0019612	0.1424	0.923631	NA
CACNB1	0.695373	0.155438	0.155804	0.0213841	0.156919
CACNB2	0.0442738	0.000366098	0.150308	0.975706	NA
CACNB3	1.48617	0.236867	0.14526	0.0026889	0.0369099
CACNG4	0.0857556	0.0069291	0.140332	0.766723	NA
CACNG7	0.0756793	0.00321836	0.143406	0.868625	NA
CACTIN	0.167418	0.0226049	0.131854	0.514632	NA
CACUL1	0.416478	-0.0209905	0.107311	0.644303	NA
CACYBP	2.00858	0.321898	0.139269	0.000214719	0.00591252
CAD	0.315376	0.0264412	0.113244	0.551706	NA
CADM1	0.762835	0.00605766	0.0991464	0.896262	0.96989
CADM2	0.650528	0.0573955	0.112067	0.255189	0.60404
CADM3	3.34693	0.156456	0.0967567	0.0111965	0.105634
CADM4	0.653943	-0.0224932	0.102033	0.63154	0.86768
CADPS	5.94969	0.0637269	0.0674733	0.174068	0.513331
CADPS2	0.0618899	-0.000951204	0.144871	0.957049	NA
CAHM	0.136715	-0.00907292	0.131914	0.773759	NA
CALB2	0.739553	-0.284244	0.279883	0.00137236	0.022565
CALCA	20.364	-0.784497	0.0855593	1.04919e-22	1.59862e-19
CALCB	13.4826	-0.0633509	0.0704762	0.186647	0.531455
CALCOCO1	0.322087	-0.0235229	0.111431	0.59759	NA
CALCOCO2	0.778489	0.0275471	0.0996039	0.564952	0.832778
CALCRL	0.108427	0.00177052	0.139765	0.939556	NA
CALD1	1.04501	-0.0234675	0.0947268	0.626086	0.86503
CALHM2	0.21631	0.0159471	0.12047	0.688941	NA
CALM1	8.71479	0.0755702	0.056737	0.0764548	0.350175
CALM3	7.0208	0.229273	0.0761745	9.17175e-05	0.00293175
CALN1	0.0487842	0.000317821	0.147257	0.983192	NA
CALR	2.52359	0.0597122	0.0878791	0.246427	0.596304
CALU	0.698394	-0.0688297	0.115856	0.186974	0.531504
CALY	1.96923	0.141757	0.106201	0.0225172	0.161834
CAMK1	0.44487	0.0555923	0.120267	0.252562	NA
CAMK1D	0.373375	-0.00732732	0.109093	0.867031	NA
CAMK2A	0.388203	0.0420035	0.114141	0.3719	NA
CAMK2B	0.179044	-0.00226993	0.12465	0.949991	NA
CAMK2D	0.613914	-0.127351	0.147728	0.0400178	0.23638
CAMK2G	1.65115	0.018517	0.0809083	0.700524	0.900731
CAMK2N1	0.091877	0.00280361	0.141317	0.897312	NA
CAMK2N2	0.921709	-0.00714289	0.0914672	0.880922	0.96494
CAMK4	0.142559	0.00641027	0.131761	0.837973	NA
CAMKK1	1.05649	-0.39072	0.205195	0.00028899	0.0071404
CAMKK2	0.424796	0.140657	0.17598	0.0246188	NA
CAMKMT	0.15843	0.0111969	0.129231	0.741259	NA
CAMLG	1.76782	0.0399856	0.0837592	0.419656	0.759702
CAMSAP1	0.506453	-0.0084409	0.103975	0.852452	0.961876
CAMSAP2	1.10771	-0.020604	0.0900951	0.670079	0.888759
CAMSAP3	0.22075	-0.00140855	0.1204	0.970927	NA
CAMTA1	1.41685	-0.0285614	0.0864456	0.559363	0.832609
CAMTA2	0.51865	0.0305676	0.105936	0.515672	0.812526
CAND1	0.950716	0.180651	0.153455	0.0120998	0.110395
CAND2	0.177948	0.00518437	0.127888	0.879424	NA
CANT1	0.458967	0.00932994	0.104876	0.836387	0.952922
CANX	3.72963	0.00567533	0.0645082	0.89802	0.970643
CAP1	3.25084	0.0163475	0.0658043	0.715339	0.908028
CAP2	0.519381	-0.0128739	0.103734	0.778152	0.930647
CAPG	0.754124	0.221734	0.183418	0.00568098	0.0630285
CAPN1	1.97665	0.223357	0.126836	0.00257949	0.0356219
CAPN10	0.327254	0.0122375	0.113739	0.772782	NA
CAPN15	0.153581	0.00203996	0.129916	0.949973	NA
CAPN2	1.62322	-0.0355879	0.0835623	0.469793	0.792876
CAPN5	1.11919	-0.0932943	0.115445	0.099243	0.398629
CAPN7	0.234066	-0.0301217	0.12322	0.466615	NA
CAPNS1	11.1282	0.142928	0.0554655	0.00204887	0.0306058
CAPRIN1	1.10922	0.0162442	0.0901918	0.735693	0.91567
CAPRIN2	0.995637	0.034935	0.0942644	0.47791	0.794663
CAPS	0.25139	-0.000645758	0.113475	0.987709	NA
CAPS2	0.0839137	-0.000216281	0.139732	0.992607	NA
CAPZA1	1.40853	0.00302049	0.0885513	0.949665	0.984268
CAPZA2	1.92008	-0.00454774	0.0775164	0.923696	0.97945
CAPZB	3.17346	0.321924	0.105848	2.27704e-05	0.000913013
CARD10	0.151068	0.00798085	0.131778	0.800113	NA
CARD11	0.149016	0.0143999	0.132005	0.657422	NA
CARD16	0.206019	-0.0171891	0.127973	0.631715	NA
CARD19	2.41498	-0.00443711	0.0713365	0.923712	0.97945
CARD6	0.0566809	0.00104751	0.146295	0.948202	NA
CARD8	0.235005	0.0171522	0.120163	0.669379	NA
CARD8-AS1	0.0338304	0.000583283	0.151068	0.958812	NA
CARD9	0.224775	-0.00562942	0.123446	0.87935	NA
CARF	0.0750273	0.000160783	0.143837	0.993172	NA
CARHSP1	1.63996	-0.050634	0.0916126	0.31957	0.668537
CARM1	0.463283	-0.0356013	0.108889	0.449935	0.782249
CARMIL1	0.0523509	0.000900575	0.145844	0.956738	NA
CARMIL2	0.325856	0.0638857	0.126552	0.194724	NA
CARMIL3	0.205355	0.0219492	0.128679	0.547889	NA
CARMN	0.0454741	0.0014044	0.149549	0.912791	NA
CARNMT1	0.0912835	0.00234077	0.140155	0.918796	NA
CARS	0.4158	0.0070093	0.105377	0.876023	NA
CARS2	0.54386	0.0385936	0.109437	0.416481	0.756651
CARTPT	0.0865694	0.00569684	0.141876	0.790952	NA
CASC10	0.173392	0.00407251	0.127673	0.905367	NA
CASC3	0.504329	-0.058154	0.117328	0.242422	0.592527
CASC4	0.700498	0.00333027	0.0990454	0.942811	0.982437
CASC8	0.0739488	0.00325102	0.142393	0.874475	NA
CASD1	0.293149	-0.0566307	0.127509	0.228872	NA
CASK	0.384528	0.00986407	0.109122	0.822197	NA
CASKIN1	0.685655	0.142266	0.152284	0.0285633	0.192004
CASKIN2	1.0981	-0.0411615	0.0968874	0.407584	0.748271
CASP1	0.146446	0.000822943	0.129112	0.980163	NA
CASP10	0.0734848	0.00220933	0.142819	0.912086	NA
CASP2	0.128108	0.00549537	0.133651	0.852994	NA
CASP3	0.113729	-0.00760817	0.134575	0.793729	NA
CASP4	0.158662	0.0154965	0.131977	0.635953	NA
CASP6	0.064948	0.00395608	0.142109	0.850395	NA
CASP7	0.125957	0.00537147	0.134827	0.85097	NA
CASP8	0.0537179	-0.000622698	0.14578	0.970186	NA
CASP8AP2	0.0829144	-0.00176997	0.13982	0.93942	NA
CASP9	0.11708	-0.00578275	0.135979	0.833813	NA
CASS4	0.0477381	0.000467958	0.150133	0.96939	NA
CAST	1.25782	-0.0941134	0.107378	0.0964777	0.39165
CASTOR1	0.255888	-0.0110036	0.117067	0.787662	NA
CASZ1	0.160221	0.0194927	0.131147	0.569941	NA
CAT	0.552927	-0.196946	0.18929	0.00887299	0.0881705
CATSPER2	0.0348812	0.000635013	0.150214	0.958222	NA
CAV1	0.568314	-0.0960983	0.136053	0.0852675	0.368271
CAV2	0.557207	-0.00405642	0.100901	0.929765	0.981178
CAVIN1	1.44798	-0.182607	0.150185	0.0113381	0.106159
CAVIN2	0.0602452	0.00167327	0.144972	0.924217	NA
CAVIN3	2.46417	-0.300168	0.13661	0.000355588	0.00825072
CBARP	0.0878367	0.00474838	0.138839	0.84686	NA
CBFA2T2	0.147783	-0.0104985	0.13282	0.735354	NA
CBFA2T3	0.0478436	0.00112302	0.14868	0.934489	NA
CBFB	1.07622	0.00795184	0.0902737	0.867904	0.963921
CBL	0.537914	0.0184685	0.105197	0.686574	0.896131
CBLB	0.202138	0.0410577	0.133111	0.305676	NA
CBLL1	0.0951943	0.00482599	0.138042	0.849403	NA
CBLN1	0.0615761	0.00368716	0.145716	0.828493	NA
CBLN2	0.0444843	-0.000326078	0.146815	0.983269	NA
CBR1	1.77426	-0.00201123	0.0785725	0.966293	0.987022
CBR3	0.306142	-0.0274834	0.114633	0.533514	NA
CBR3-AS1	0.0433665	0.000210473	0.148894	0.98748	NA
CBR4	0.301212	-0.0281224	0.119957	0.506103	NA
CBWD1	0.151898	-0.00480839	0.126416	0.891226	NA
CBWD2	0.138983	0.00441985	0.134702	0.877238	NA
CBWD5	0.126609	0.00899809	0.134647	0.758369	NA
CBWD6	0.0290087	0.00036267	0.150746	0.975052	NA
CBX1	0.290727	0.0580577	0.125679	0.225832	NA
CBX3	0.842054	0.0201849	0.0942873	0.673938	0.891089
CBX4	0.220165	-0.00588969	0.118063	0.882943	NA
CBX5	0.585674	-0.066602	0.119279	0.19376	0.543476
CBX6	0.58021	0.290528	0.220358	0.00181287	0.0283853
CBX7	0.357239	-0.00901015	0.107817	0.838738	NA
CBX8	0.036998	0.000148829	0.150038	0.990332	NA
CBY1	0.299909	-0.017962	0.115263	0.672009	NA
CC2D1A	0.510807	-0.00418035	0.103256	0.926689	0.980307
CC2D1B	0.532093	-0.0590588	0.117363	0.236939	0.589895
CC2D2A	0.0934157	-0.00537843	0.138758	0.827972	NA
CC2D2B	0.0294123	9.48745e-05	0.151476	0.993048	NA
CCAR1	0.285141	0.0584493	0.12869	0.216113	NA
CCAR2	0.432243	-0.0250926	0.110104	0.578711	NA
CCDC102A	0.0936275	0.000576968	0.136766	0.982588	NA
CCDC102B	0.0602119	0.000641241	0.146764	0.967235	NA
CCDC106	0.2839	0.0325471	0.118772	0.456274	NA
CCDC107	1.19904	-0.0938255	0.109854	0.0976858	0.395244
CCDC110	0.0491175	-0.000262773	0.145967	0.987257	NA
CCDC112	0.153823	-0.0143154	0.12806	0.684595	NA
CCDC113	0.0671042	-0.00108485	0.144119	0.953231	NA
CCDC115	0.709879	0.00452235	0.0960733	0.923358	0.97945
CCDC117	0.0929983	7.80515e-05	0.138966	0.997423	NA
CCDC12	0.671761	-0.0770683	0.120127	0.148547	0.479525
CCDC120	0.0398876	0.000484146	0.148412	0.97222	NA
CCDC121	0.0355221	3.24033e-05	0.150149	0.997876	NA
CCDC122	0.037221	0.00063806	0.150795	0.955982	NA
CCDC124	1.30891	0.0441967	0.0909846	0.378926	0.723504
CCDC125	0.0660269	-0.000645811	0.143567	0.973024	NA
CCDC126	0.220646	-0.0216175	0.123785	0.581113	NA
CCDC127	0.396411	-0.032285	0.113545	0.476408	NA
CCDC130	0.521811	0.0198546	0.10439	0.666755	0.887486
CCDC136	0.138023	0.00545571	0.130323	0.866269	NA
CCDC137	0.207875	0.0136496	0.1248	0.713389	NA
CCDC138	0.0628584	9.24114e-06	0.14367	0.999611	NA
CCDC14	0.19232	0.021046	0.130328	0.550596	NA
CCDC141	0.0456725	0.00177986	0.148153	0.90058	NA
CCDC144NL-AS1	0.133473	0.0126308	0.133403	0.683633	NA
CCDC146	0.07702	0.000372407	0.14441	0.983634	NA
CCDC149	0.191474	0.0161767	0.123936	0.670857	NA
CCDC151	0.033706	0.00054348	0.150315	0.963936	NA
CCDC152	0.141625	-0.00518564	0.132252	0.8664	NA
CCDC153	0.0723024	-0.000125547	0.143935	0.994637	NA
CCDC157	0.0579183	0.00167015	0.14448	0.926603	NA
CCDC158	0.0844948	0.000476896	0.139198	0.984093	NA
CCDC159	0.14795	0.00113669	0.131435	0.971015	NA
CCDC162P	0.0511765	0.000907565	0.147154	0.952426	NA
CCDC163	0.0394802	-0.000350572	0.149137	0.978767	NA
CCDC167	0.675683	0.0226844	0.10024	0.631337	0.867661
CCDC171	0.0801272	0.00347094	0.1411	0.874776	NA
CCDC174	0.105152	0.00566269	0.133344	0.849996	NA
CCDC184	0.160845	0.0156886	0.130031	0.646238	NA
CCDC186	0.178608	0.0162834	0.1271	0.653084	NA
CCDC188	0.0338165	0.000943774	0.150321	0.937496	NA
CCDC189	0.858463	-0.0634435	0.106062	0.223393	0.574651
CCDC18-AS1	0.0717606	-0.00109958	0.140614	0.960843	NA
CCDC191	0.0713381	5.05434e-05	0.141715	0.998094	NA
CCDC22	0.227195	0.0101832	0.122662	0.788376	NA
CCDC24	0.434448	-0.0167917	0.106483	0.710649	NA
CCDC25	0.409099	0.061168	0.121267	0.218312	NA
CCDC28A	0.596871	-0.0717277	0.119953	0.169851	0.508377
CCDC28B	0.0901577	-0.000705494	0.137971	0.977678	NA
CCDC3	0.214898	-0.00205167	0.124313	0.955049	NA
CCDC32	0.280979	0.0105555	0.112915	0.804144	NA
CCDC34	0.0635412	0.00225057	0.146141	0.890723	NA
CCDC40	0.0391209	0.000870301	0.149916	0.944157	NA
CCDC43	0.181885	0.0183415	0.129229	0.603437	NA
CCDC50	0.451014	0.00697169	0.104663	0.877234	0.964135
CCDC51	0.183811	-0.00599602	0.121509	0.875337	NA
CCDC57	0.229836	-0.0148778	0.121154	0.705301	NA
CCDC59	0.171947	0.00110928	0.128003	0.973907	NA
CCDC6	1.96564	-0.0350082	0.0807028	0.474085	0.794087
CCDC61	0.169303	0.0139811	0.131261	0.67124	NA
CCDC66	0.10827	-0.00306035	0.135428	0.91245	NA
CCDC68	0.251504	-0.00525583	0.116459	0.897317	NA
CCDC69	0.140046	0.0133223	0.131504	0.68301	NA
CCDC7	0.0367545	9.82692e-05	0.150055	0.993607	NA
CCDC74A	0.105006	0.00058559	0.135959	0.982843	NA
CCDC77	0.0405715	-0.000265732	0.149065	0.98399	NA
CCDC80	0.06744	0.00376347	0.144354	0.838725	NA
CCDC82	0.290874	-0.00988556	0.111379	0.818581	NA
CCDC84	0.137851	0.00325896	0.130029	0.920067	NA
CCDC85B	3.11489	-0.0622598	0.0771984	0.212166	0.559614
CCDC85C	0.0450128	0.00206484	0.146888	0.894531	NA
CCDC86	0.423561	0.0103218	0.106169	0.818018	NA
CCDC88A	0.279203	-0.0178906	0.114667	0.674859	NA
CCDC88B	0.336838	-0.001028	0.109187	0.98117	NA
CCDC88C	0.209439	0.0464674	0.139427	0.234136	NA
CCDC90B	0.642248	0.00456995	0.0975832	0.922108	0.97945
CCDC91	0.309673	0.101841	0.149699	0.0661939	NA
CCDC92	4.07956	-0.0840468	0.0762975	0.0999299	0.399632
CCDC92B	0.135709	0.00258557	0.130439	0.935854	NA
CCDC93	0.232325	-0.00359465	0.12011	0.926294	NA
CCDC94	0.297563	-5.90924e-05	0.116823	0.998834	NA
CCDC97	0.122558	0.0052212	0.133628	0.86022	NA
CCHCR1	0.165079	-0.00151317	0.128608	0.963954	NA
CCK	0.0499453	0.00186026	0.147971	0.897493	NA
CCL1	0.0518275	0.00025001	0.146465	0.98747	NA
CCL13	0.0564415	0.000887655	0.146299	0.956069	NA
CCL2	1.54808	0.168688	0.160255	0.0160809	0.13126
CCL28	0.0705709	0.00278195	0.142985	0.888686	NA
CCL3	1.3214	-0.109522	0.152358	0.0554583	0.289837
CCL3L3	0.367917	-0.0432061	0.131424	0.298761	NA
CCL4	1.89901	-0.00863841	0.115171	0.835097	0.952537
CCL4L2	1.17872	-0.00962053	0.118136	0.810996	0.941987
CCL5	0.0863955	-0.00297499	0.145588	0.86151	NA
CCM2	2.11249	-0.0778	0.0910523	0.146288	0.476611
CCM2L	0.0360372	-4.41107e-05	0.149377	0.997278	NA
CCNA1	0.880085	-0.0317163	0.097284	0.514209	0.81166
CCNA2	0.0361021	0.00157791	0.150188	0.897236	NA
CCNB1	0.135964	0.0120161	0.1351	0.683149	NA
CCNB1IP1	0.219577	-0.0102106	0.115488	0.805565	NA
CCNC	0.393532	0.0321769	0.110916	0.484797	NA
CCND1	0.320356	-0.0163484	0.114787	0.699855	NA
CCND2	0.396322	-0.01948	0.109675	0.662222	NA
CCND3	2.17375	-0.0344335	0.0784436	0.478186	0.794832
CCNDBP1	1.81595	0.0831802	0.0911452	0.124055	0.444598
CCNE1	0.0598124	0.000295415	0.143185	0.987924	NA
CCNF	0.0890154	0.00529509	0.142155	0.802053	NA
CCNG1	0.517463	0.033433	0.108886	0.474748	0.794087
CCNG2	0.322683	0.0131169	0.110595	0.763709	NA
CCNH	0.308308	0.00343964	0.110615	0.936362	NA
CCNI	2.03154	0.161453	0.112147	0.0131521	0.115612
CCNJL	0.140891	0.000981187	0.13248	0.974258	NA
CCNK	0.186666	-0.000827408	0.125129	0.981592	NA
CCNL1	0.278601	0.0480375	0.125678	0.287933	NA
CCNL2	0.940877	0.0182758	0.0930975	0.703289	0.902421
CCNT1	0.116459	-0.00798621	0.134251	0.786178	NA
CCNT2	0.299403	0.00636043	0.112293	0.881161	NA
CCNY	0.710388	0.028622	0.100569	0.549514	0.827577
CCNYL1	0.135668	-0.00325945	0.131463	0.917161	NA
CCP110	0.142441	-0.0179571	0.132701	0.584126	NA
CCPG1	0.0846153	-0.00461857	0.13882	0.851022	NA
CCR1	0.131393	0.0169374	0.137758	0.551692	NA
CCR10	0.229599	-0.0187051	0.118197	0.650677	NA
CCR5	0.0424979	0.00066316	0.148981	0.960345	NA
CCS	0.740232	-0.0471632	0.107186	0.339222	0.683286
CCSAP	0.149092	-0.00144852	0.130864	0.963613	NA
CCSER1	0.0836799	0.00774236	0.139891	0.746722	NA
CCSER2	3.18623	-0.0296682	0.0693963	0.521319	0.815452
CCT2	1.35033	0.204361	0.1415	0.0059811	0.0659442
CCT3	1.62692	0.0263417	0.0823876	0.587847	0.845385
CCT4	1.8278	-0.0280026	0.0800166	0.563318	0.832609
CCT5	2.27924	0.147859	0.10155	0.0169575	0.135525
CCT6A	1.8731	0.159301	0.114281	0.0145851	0.124294
CCT6B	0.0306471	0.00122665	0.150631	0.9169	NA
CCT6P3	0.0927892	-0.00320137	0.137982	0.899391	NA
CCT7	2.20258	0.0639607	0.0843698	0.213739	0.561365
CCT8	1.10534	0.00886164	0.0876811	0.853496	0.962134
CCZ1	0.431093	0.0639705	0.123501	0.200046	NA
CCZ1B	0.195241	-0.0090954	0.125335	0.801796	NA
CD109	0.0437344	0.000298989	0.148873	0.982244	NA
CD14	3.90628	0.101048	0.107124	0.0790412	0.355958
CD151	7.64106	0.00591873	0.0512631	0.876384	0.963921
CD163	0.121392	0.0169511	0.138902	0.537066	NA
CD163L1	0.0536535	0.000672012	0.14577	0.967851	NA
CD164	1.95433	-0.0422052	0.0831118	0.395166	0.739322
CD1D	0.0589478	0.00296111	0.147024	0.848925	NA
CD200	0.825577	0.221172	0.175013	0.0055665	0.0622114
CD24	8.8568	0.500084	0.0917376	8.2439e-10	1.17759e-07
CD248	0.162166	-0.00627306	0.131959	0.840509	NA
CD274	0.038195	0.000921912	0.149977	0.940582	NA
CD276	0.522598	-0.0753405	0.127132	0.147694	0.478123
CD27-AS1	0.520434	-0.0342298	0.108364	0.466637	0.792184
CD2AP	0.162575	0.015486	0.131065	0.642933	NA
CD2BP2	0.749684	-0.00360315	0.0952908	0.939048	0.98224
CD300A	0.20144	0.0486484	0.139231	0.224331	NA
CD300LF	0.0458756	0.00125028	0.146776	0.936228	NA
CD300LG	0.0487824	0.00193481	0.150964	0.866591	NA
CD302	0.388395	0.0185742	0.110738	0.673928	NA
CD320	1.27458	-0.0853203	0.104927	0.123152	0.443404
CD33	0.118072	-0.000683288	0.135213	0.980494	NA
CD34	0.209376	-0.01445	0.124894	0.697942	NA
CD36	0.173607	0.00184161	0.133371	0.950484	NA
CD37	0.349931	0.0990904	0.149152	0.0702279	NA
CD3EAP	0.0321474	0.000870977	0.150464	0.941616	NA
CD4	0.310536	-0.0015465	0.111245	0.971183	NA
CD40	0.145499	0.00569893	0.130845	0.858701	NA
CD44	4.7791	0.0153739	0.0603624	0.7186	0.908028
CD46	1.42652	0.095719	0.10434	0.0912851	0.382163
CD47	2.28352	0.0529553	0.0801022	0.288857	0.637777
CD48	0.0587543	0.00124684	0.146861	0.936039	NA
CD52	0.0511882	0.000353285	0.149216	0.978476	NA
CD53	0.677785	-0.0815349	0.124547	0.129716	0.457508
CD55	2.70597	0.647683	0.12523	2.05389e-09	2.53739e-07
CD58	1.82136	0.104993	0.102303	0.0685139	0.328623
CD59	17.5814	0.106638	0.047249	0.00777469	0.0805853
CD63	6.83393	0.0327891	0.0599494	0.441669	0.776579
CD68	0.226246	-0.0124102	0.119089	0.756664	NA
CD69	0.0637895	-0.00201109	0.145525	0.905926	NA
CD7	0.0702256	0.00281632	0.142959	0.887502	NA
CD74	25.2876	0.133109	0.0792964	0.0163263	0.132685
CD79B	0.0590512	0.00309488	0.146392	0.848678	NA
CD81	16.7679	-0.0533449	0.0619083	0.225778	0.577521
CD82	0.261909	-0.0267596	0.118809	0.528701	NA
CD83	0.165248	-0.017568	0.132439	0.593333	NA
CD84	0.14088	-0.00178102	0.131978	0.953962	NA
CD86	0.159442	0.00715849	0.128347	0.833342	NA
CD8A	0.055448	0.000239974	0.143928	0.989755	NA
CD9	4.07285	-0.114302	0.088638	0.0428004	0.248144
CD93	0.277346	0.022538	0.121022	0.579787	NA
CD99L2	2.02369	0.109602	0.0976513	0.0569742	0.295872
CDADC1	0.0934138	-0.00606206	0.138264	0.811011	NA
CDAN1	0.0759826	0.000778499	0.143243	0.968092	NA
CDC123	0.752719	0.0381386	0.100327	0.436303	0.773335
CDC14B	0.206626	-0.00269183	0.122379	0.942888	NA
CDC16	1.0093	0.0505801	0.0994204	0.318349	0.667518
CDC20	0.0383411	0.00315857	0.148797	0.818919	NA
CDC23	0.491739	-0.195493	0.186099	0.00920746	0.0901227
CDC25B	1.23778	0.0705168	0.10047	0.185758	0.530686
CDC26	0.343663	-0.0569112	0.125703	0.232078	NA
CDC27	0.519673	0.0192361	0.105056	0.675022	0.891262
CDC34	1.15032	0.0581014	0.0969023	0.26134	0.610446
CDC37	2.21088	0.0711697	0.0859814	0.173411	0.513043
CDC37L1	0.391113	-0.105235	0.150359	0.0615561	NA
CDC37L1-AS1	0.0947601	0.00262954	0.138472	0.915467	NA
CDC40	0.112972	-0.00125911	0.135215	0.964076	NA
CDC42	3.25946	-0.052549	0.0730807	0.276146	0.625561
CDC42BPA	1.00275	0.0389813	0.0951049	0.431782	0.769165
CDC42BPB	0.250258	0.0374152	0.121661	0.392718	NA
CDC42EP1	0.329947	-0.0809233	0.145374	0.104611	NA
CDC42EP2	0.19789	0.00733579	0.124159	0.841935	NA
CDC42EP3	0.10335	0.00515459	0.137994	0.839834	NA
CDC42EP4	0.50959	-0.0153529	0.103536	0.73815	0.91567
CDC42EP5	0.644368	0.0271897	0.102723	0.565145	0.832778
CDC42SE1	0.813801	0.0126004	0.0969862	0.789197	0.935959
CDC42SE2	0.338811	-0.000316345	0.112248	0.994049	NA
CDC5L	0.221713	-0.0172374	0.119567	0.670116	NA
CDC7	0.0574635	0.00250006	0.14636	0.877173	NA
CDC73	0.229597	-0.044753	0.130289	0.292994	NA
CDCA3	0.0603498	0.00386347	0.143978	0.838144	NA
CDCA4	0.0596455	0.00341839	0.144555	0.851212	NA
CDCA5	0.0474842	0.00187681	0.149488	0.884605	NA
CDCA8	0.035028	0.00130147	0.151015	0.909066	NA
CDH1	1.77974	0.0863629	0.0972347	0.116745	0.433854
CDH11	0.667788	0.0313167	0.10197	0.513237	0.811366
CDH15	0.10056	0.000531252	0.141521	0.980176	NA
CDH19	1.37207	0.353775	0.185684	0.000415043	0.00920953
CDH2	0.334844	-0.00372733	0.108226	0.93238	NA
CDH23	0.0670689	-0.000377376	0.144147	0.983678	NA
CDH24	0.0403866	0.000128106	0.149799	0.991833	NA
CDH3	0.0771233	-0.00275565	0.141121	0.900028	NA
CDH4	0.0861536	-0.0046192	0.139442	0.846989	NA
CDH5	0.0721797	-0.00342896	0.143544	0.859205	NA
CDH6	0.0543957	0.000492759	0.147666	0.973195	NA
CDH7	0.0427988	-5.81741e-05	0.148934	0.996529	NA
CDH8	0.446475	0.0841251	0.131039	0.116456	0.433686
CDHR1	0.229568	-0.00776223	0.115363	0.851114	NA
CDHR3	0.2092	0.0150801	0.123619	0.691948	NA
CDIP1	1.32517	0.0292513	0.0882323	0.550386	0.827621
CDIPT	2.92909	0.0136011	0.0708452	0.768999	0.929177
CDK1	0.0817505	0.00773224	0.142846	0.711215	NA
CDK10	0.511974	-0.00321006	0.103702	0.943499	0.982468
CDK11B	0.219563	-0.0310503	0.126461	0.439135	NA
CDK12	0.111405	0.00529692	0.135546	0.849503	NA
CDK13	0.229542	-0.0182393	0.121657	0.645229	NA
CDK14	0.513068	0.0293034	0.108634	0.525934	0.818286
CDK16	0.91907	-0.0889002	0.116352	0.111315	0.421522
CDK17	0.164216	-0.00654838	0.128153	0.847714	NA
CDK18	0.156701	0.000647249	0.130221	0.983987	NA
CDK19	0.243214	-0.00304848	0.117523	0.93947	NA
CDK20	0.158473	0.00565733	0.127849	0.86876	NA
CDK2AP2	1.26128	-0.00634385	0.0860571	0.894816	0.969753
CDK4	0.496413	-0.137692	0.163327	0.0295232	0.194734
CDK5	0.818946	0.367575	0.20557	0.000439715	0.00970985
CDK5R1	0.267828	0.0407607	0.121913	0.359871	NA
CDK5R2	0.717458	-0.027	0.100045	0.571665	0.836695
CDK5RAP1	0.305991	-0.00853468	0.111228	0.842911	NA
CDK5RAP2	0.309543	-0.0438207	0.122138	0.332453	NA
CDK5RAP3	0.237219	0.00935875	0.11951	0.812864	NA
CDK6	0.164928	0.00173188	0.124926	0.961636	NA
CDK7	0.198435	0.0135833	0.12615	0.708536	NA
CDK8	0.205133	0.0196034	0.121093	0.625188	NA
CDK9	0.395464	-0.051125	0.122291	0.276845	NA
CDKAL1	0.0974467	0.00423908	0.139616	0.858104	NA
CDKL2	0.116249	0.000993228	0.133517	0.973146	NA
CDKL5	0.0814312	0.00263698	0.142118	0.89923	NA
CDKN1A	0.999301	-0.29509	0.205298	0.00160494	0.025741
CDKN1B	0.675047	0.0280072	0.102703	0.554341	0.830548
CDKN1C	0.376857	-0.00121541	0.10872	0.977822	NA
CDKN2A	0.133449	0.0174078	0.13512	0.571893	NA
CDKN2AIP	0.150239	0.0048535	0.132078	0.875351	NA
CDKN2AIPNL	0.487909	-0.0166874	0.10569	0.71364	0.907384
CDKN2B	0.0628872	-0.00183835	0.14314	0.925377	NA
CDKN2C	0.175872	-0.020395	0.125438	0.591869	NA
CDKN2D	4.16717	0.0635423	0.0697465	0.183055	0.529328
CDKN3	0.196427	-0.00152632	0.123221	0.967141	NA
CDO1	0.494308	-0.00638717	0.106016	0.886412	0.966704
CDON	0.0785512	0.000166391	0.142615	0.993413	NA
CDPF1	0.0769388	-0.000126807	0.142136	0.99511	NA
CDR2	0.1027	0.00726019	0.137031	0.786134	NA
CDR2L	0.595345	-0.091995	0.134667	0.0945161	0.388869
CDS1	0.132181	-0.011353	0.130841	0.728913	NA
CDS2	4.45968	0.0471554	0.0704769	0.317866	0.667518
CDT1	0.0415504	0.00226979	0.148461	0.871138	NA
CDV3	0.880901	0.0285643	0.0975338	0.554019	0.830548
CDYL	0.197293	-0.00168803	0.120791	0.964974	NA
CDYL2	0.0584595	0.00369641	0.144053	0.8442	NA
CEACAM1	0.164565	0.0226032	0.131266	0.519308	NA
CEACAM19	0.0549895	0.000197525	0.145723	0.990572	NA
CEACAM21	0.102103	-0.00538583	0.136381	0.842638	NA
CEACAM4	0.0421765	0.000368475	0.148966	0.977969	NA
CEBPA	0.561494	-0.0555761	0.118898	0.255508	0.60404
CEBPB	1.2903	0.133406	0.126916	0.0347257	0.214101
CEBPD	3.37946	0.175067	0.131096	0.0115526	0.107241
CEBPG	0.430628	-0.0313878	0.110008	0.496603	NA
CEBPZ	0.159161	0.0101852	0.127825	0.769388	NA
CEBPZOS	0.324131	-0.00873679	0.109601	0.841404	NA
CECR2	0.0498578	-0.000500701	0.145927	0.975791	NA
CECR7	0.151833	0.00163297	0.125563	0.963406	NA
CELF1	0.373697	0.0141299	0.110645	0.74648	NA
CELF2	0.544758	0.0141932	0.10379	0.756505	0.923657
CELF4	0.276936	0.00715693	0.114143	0.864178	NA
CELSR2	0.441767	0.0484328	0.117282	0.309293	NA
CELSR3	0.0810886	0.00260984	0.140979	0.905907	NA
CEMIP	0.804143	0.193865	0.176232	0.00965348	0.0938853
CEND1	5.31323	0.0391445	0.0624847	0.372509	0.717039
CENPA	0.0474483	0.00275814	0.147508	0.854294	NA
CENPB	0.61376	0.0793691	0.12287	0.13816	0.465387
CENPBD1	0.106303	0.00657711	0.138608	0.793136	NA
CENPBD1P1	0.198679	-0.0195749	0.123045	0.617111	NA
CENPC	0.118978	0.00201933	0.136815	0.939098	NA
CENPH	0.0380889	-0.000805807	0.148541	0.953386	NA
CENPJ	0.0715603	0.00429943	0.143675	0.823793	NA
CENPM	0.0537906	0.00284732	0.147247	0.852354	NA
CENPN	0.0970257	-0.00371996	0.140144	0.872	NA
CENPO	0.0761505	0.00571901	0.142017	0.788733	NA
CENPP	0.159204	0.0173124	0.129784	0.617901	NA
CENPQ	0.0770128	0.00166069	0.141593	0.937966	NA
CENPT	0.473126	0.0580484	0.119174	0.239771	0.592105
CENPU	0.0334326	0.000810948	0.150349	0.946121	NA
CENPV	0.216759	0.0105811	0.119539	0.789493	NA
CENPW	0.125583	0.00289337	0.135173	0.917888	NA
CENPX	3.34468	0.146584	0.100993	0.0175221	0.137855
CEP104	0.324991	-0.00935798	0.112152	0.826817	NA
CEP120	0.0842182	0.00391484	0.13992	0.866851	NA
CEP126	0.224969	0.0241492	0.120622	0.557778	NA
CEP128	0.0362895	-0.000137444	0.150091	0.991033	NA
CEP131	0.0825065	0.00386745	0.141046	0.861249	NA
CEP162	0.0475963	0.000518555	0.147977	0.971166	NA
CEP164	0.15643	0.00770387	0.131584	0.807628	NA
CEP170	0.677474	-0.00197596	0.0985409	0.966114	0.987022
CEP170B	0.756364	0.147652	0.147059	0.0254968	0.176738
CEP192	0.116551	0.0102398	0.136645	0.711357	NA
CEP250	0.167001	0.0048193	0.125916	0.891993	NA
CEP290	0.118769	0.00561843	0.13429	0.846917	NA
CEP350	0.247056	0.0258494	0.121298	0.530889	NA
CEP41	0.180279	-0.00258983	0.123935	0.943659	NA
CEP44	0.104457	-0.000659225	0.135349	0.981093	NA
CEP57	0.24273	0.00824463	0.118459	0.836544	NA
CEP57L1	0.0472694	0.000253196	0.147328	0.986542	NA
CEP63	0.1794	-0.00270029	0.123223	0.941945	NA
CEP68	0.335939	-0.0984745	0.147851	0.0722388	NA
CEP70	0.174158	-0.00497691	0.127466	0.885153	NA
CEP76	0.047158	-3.43961e-05	0.146049	0.998323	NA
CEP78	0.195184	0.0393136	0.132804	0.321095	NA
CEP83	0.050537	-0.000383836	0.147839	0.978859	NA
CEP85	0.0983732	0.00658383	0.138145	0.796648	NA
CEP85L	0.269233	-0.0477463	0.125358	0.291101	NA
CEP89	0.163534	0.00630354	0.127843	0.854171	NA
CEP95	0.179663	-0.00942886	0.123918	0.79955	NA
CEP97	0.1217	-0.00651469	0.134375	0.823034	NA
CEPT1	0.143176	0.00846728	0.132709	0.783565	NA
CERCAM	0.341458	-0.0323806	0.115545	0.469244	NA
CERK	0.628504	0.0556931	0.115053	0.26185	0.610446
CERNA1	0.0526566	0.000428035	0.143453	0.982233	NA
CERS2	1.24125	-0.075233	0.104637	0.16301	0.497741
CERS4	0.638315	-0.14611	0.157908	0.0258754	0.178665
CERS5	0.668709	-0.00796987	0.0981904	0.864526	0.963539
CERS6	0.386951	0.0133735	0.109903	0.760612	NA
CES1	0.113957	-0.0076748	0.139194	0.755767	NA
CES4A	0.137149	-0.00344791	0.131591	0.912128	NA
CES5A	0.0343393	0.00041674	0.151022	0.970663	NA
CETN2	0.527411	-0.035181	0.106128	0.460274	0.788277
CETN3	0.178381	-0.00266186	0.126315	0.939591	NA
CETN4P	0.0707381	-0.00476726	0.140349	0.835744	NA
CFAP161	0.0840858	-0.00022134	0.140813	0.992031	NA
CFAP20	0.658592	-0.0528542	0.111313	0.287635	0.637623
CFAP221	0.0370303	0.000342154	0.150037	0.977782	NA
CFAP36	0.334339	-0.00477693	0.107632	0.913844	NA
CFAP46	0.0499912	0.000115097	0.147199	0.993936	NA
CFAP54	0.0333921	-0.000430223	0.1511	0.969514	NA
CFAP97	0.20559	0.0461617	0.135516	0.257887	NA
CFB	0.0677459	0.00658674	0.142974	0.747838	NA
CFD	0.433167	0.0505728	0.119518	0.28789	NA
CFDP1	0.501422	0.113839	0.147593	0.0532663	0.28544
CFH	1.4282	0.0742612	0.130458	0.146885	0.477482
CFI	0.115533	0.00875148	0.136478	0.750641	NA
CFL1	11.6564	0.0717339	0.0520319	0.0720324	0.338745
CFL2	1.61478	0.00278231	0.0799573	0.953518	0.985539
CFLAR	0.61647	-0.0568879	0.112029	0.258564	0.608224
CGGBP1	0.460746	-0.0218803	0.10722	0.631288	0.867661
CGNL1	0.0498193	0.00183038	0.148638	0.894215	NA
CGREF1	0.649522	0.0527193	0.112301	0.287052	0.637569
CGRRF1	0.2473	-0.0158272	0.115763	0.705938	NA
CH17-340M24.3	0.320072	-0.0406879	0.117648	0.374653	NA
CH25H	0.127587	0.00895093	0.138073	0.731095	NA
CHAC1	0.254761	0.0557797	0.132552	0.217948	NA
CHAC2	0.0802405	0.00366219	0.140568	0.871412	NA
CHADL	0.805101	-0.134669	0.147568	0.0341324	0.213072
CHAF1A	0.0645562	0.00603902	0.145415	0.734463	NA
CHAF1B	0.0395715	0.00104997	0.149889	0.932855	NA
CHAMP1	0.100665	0.00349819	0.137829	0.890893	NA
CHCHD1	0.923993	-0.0381343	0.0972503	0.439462	0.775738
CHCHD10	3.35446	0.200855	0.0976051	0.00206077	0.0306257
CHCHD2	8.16692	0.0559431	0.0572721	0.18091	0.525708
CHCHD3	0.948551	0.145223	0.137313	0.0265788	0.182356
CHCHD4	0.226048	0.0327054	0.126273	0.421366	NA
CHCHD5	0.837368	-0.335269	0.206633	0.000793145	0.0151643
CHCHD6	0.760154	0.0901745	0.122524	0.105865	0.412288
CHCHD7	0.50342	0.058279	0.117588	0.241221	0.592527
CHD1	0.158058	-0.00136209	0.131622	0.965104	NA
CHD1L	0.26252	0.0478998	0.133442	0.257684	NA
CHD2	0.237762	-0.026325	0.119558	0.531652	NA
CHD3	1.39796	0.0329087	0.0872471	0.503892	0.806891
CHD4	1.03702	-0.0224207	0.0930816	0.6422	0.87444
CHD5	0.262046	-0.0122408	0.113578	0.773058	NA
CHD6	0.336286	-0.00370686	0.111906	0.930655	NA
CHD7	0.0627594	0.00134942	0.144277	0.941331	NA
CHD8	0.343685	-0.0422517	0.118965	0.356252	NA
CHD9	0.383226	0.0749419	0.130375	0.144726	NA
CHEK2	0.101278	0.00227691	0.140985	0.91775	NA
CHFR	0.209196	0.0344833	0.12628	0.402206	NA
CHGA	0.74655	-0.0345686	0.101409	0.475024	0.794087
CHGB	2.5352	0.241803	0.117411	0.00102935	0.0184516
CHI3L1	0.340531	0.0974433	0.164349	0.0548767	NA
CHIC1	0.194514	0.00780673	0.127017	0.823524	NA
CHIC2	0.079575	0.00360214	0.139419	0.879965	NA
CHID1	0.602327	0.00209838	0.100073	0.96376	0.987009
CHKA	0.539279	-0.0315484	0.10738	0.5006	0.805219
CHKB-AS1	0.0919696	-0.000555671	0.140089	0.980691	NA
CHL1	1.82274	0.136642	0.116221	0.0296495	0.195004
CHL1-AS2	0.168827	0.016969	0.131444	0.612183	NA
CHM	0.176168	-0.0114919	0.125462	0.752546	NA
CHMP1A	0.974742	0.00533686	0.0918097	0.910748	0.97693
CHMP2A	1.04514	-0.0555048	0.10037	0.279168	0.62892
CHMP2B	0.392613	-0.0430411	0.113466	0.363925	NA
CHMP3	1.06337	0.0720888	0.104009	0.177734	0.520783
CHMP4B	0.732881	-0.0853854	0.123965	0.118456	0.437343
CHMP5	1.61921	-0.0676448	0.0905464	0.197664	0.546846
CHMP6	0.453184	0.0427596	0.114501	0.364005	0.709539
CHMP7	0.407136	0.0338806	0.112141	0.461618	NA
CHN1	0.330525	0.00410595	0.108127	0.925602	NA
CHN2	0.104497	0.000141554	0.137617	0.995584	NA
CHORDC1	0.209838	0.046063	0.133218	0.270216	NA
CHP1	1.76727	-0.0493118	0.0875812	0.329533	0.678903
CHP2	0.257955	0.040599	0.129805	0.327207	NA
CHPF	1.94155	0.0254768	0.0806512	0.598673	0.851973
CHPF2	0.438381	0.0842896	0.132065	0.115023	NA
CHPT1	0.606306	0.0791188	0.12414	0.137918	0.465258
CHRAC1	0.084494	0.00522378	0.138901	0.831712	NA
CHRD	0.0494379	-0.000363514	0.147216	0.980831	NA
CHRDL1	0.251819	-0.0325743	0.129382	0.40517	NA
CHRM1	0.0509303	-0.000947764	0.145909	0.954287	NA
CHRM3	0.0383052	0.00106212	0.149979	0.931605	NA
CHRNA3	0.219189	0.0189191	0.127874	0.60221	NA
CHRNA9	0.045912	-0.000945472	0.148798	0.944303	NA
CHRNB1	0.135165	-0.00381161	0.130259	0.906145	NA
CHRNB2	0.117992	-0.00302759	0.131935	0.922041	NA
CHST1	0.0423401	0.000358019	0.149677	0.977401	NA
CHST10	0.12399	-0.00774128	0.136859	0.774335	NA
CHST11	0.38623	0.00668963	0.10652	0.880696	NA
CHST12	0.377857	0.0062645	0.107037	0.887782	NA
CHST14	0.133614	-0.00467375	0.129798	0.886482	NA
CHST15	0.427578	0.0918605	0.150178	0.079069	NA
CHST2	0.414915	-0.0306914	0.110736	0.50337	NA
CHST3	0.172789	-0.013173	0.127648	0.709122	NA
CHST7	0.0514536	-0.000314695	0.146493	0.984199	NA
CHST8	0.437291	0.0486525	0.11672	0.308916	NA
CHST9	0.0539799	0.00114728	0.147701	0.937612	NA
CHSY1	0.208604	0.00388189	0.118758	0.921842	NA
CHSY3	0.0446191	0.0013627	0.148176	0.923482	NA
CHTF18	0.0769728	0.00155681	0.141031	0.943472	NA
CHTF8	0.38607	-0.037857	0.114012	0.413116	NA
CHTOP	0.670586	-0.0182738	0.101199	0.69555	0.898885
CHUK	0.184842	0.0256562	0.129038	0.491513	NA
CIAO1	0.420844	-0.0202768	0.107272	0.655112	NA
CIAPIN1	1.0066	0.00367606	0.0900514	0.938635	0.98224
CIART	0.0878947	-0.000453704	0.139148	0.9849	NA
CIB1	0.970558	-0.0950777	0.117425	0.0944928	0.388869
CIB2	0.672052	0.0411341	0.104093	0.400041	0.743304
CIC	0.538631	0.0344948	0.107481	0.46545	0.791224
CIDEA	0.0582331	-0.00128369	0.148205	0.927727	NA
CIDEB	0.0662538	0.00367207	0.144934	0.837024	NA
CIDECP	0.446477	-0.0784702	0.12691	0.137376	0.464771
CIITA	0.241945	0.0314563	0.124793	0.44311	NA
CILP	0.101148	-0.00579816	0.141429	0.792032	NA
CINP	0.520988	-0.0152055	0.104341	0.739387	0.91567
CIR1	0.291593	0.0124494	0.111579	0.773334	NA
CIRBP	3.19225	-0.0091314	0.0675757	0.840364	0.955276
CISD1	2.46552	0.0560074	0.0790688	0.261958	0.610446
CISD2	0.64565	0.0521469	0.108881	0.296448	0.645013
CISD3	1.67542	-0.107295	0.102477	0.0639489	0.31567
CISH	0.0528955	0.00220158	0.145891	0.894756	NA
CIT	0.337407	-0.0194372	0.110304	0.66146	NA
CITED1	0.0479783	0.00179	0.146707	0.909451	NA
CITED2	0.205047	-0.00628015	0.127249	0.856403	NA
CITED4	0.0513399	0.000609542	0.145869	0.970647	NA
CIZ1	0.333017	0.0440971	0.117177	0.345133	NA
CKAP2	0.141467	-0.00520005	0.129742	0.874114	NA
CKAP4	0.475306	-0.0118547	0.105813	0.792482	0.93603
CKAP5	0.80283	-0.0246136	0.0960106	0.608879	0.858743
CKB	4.19419	-0.0250659	0.0691428	0.586353	0.84443
CKMT1A	0.55278	0.0224174	0.103125	0.630928	0.867621
CKMT1B	0.628284	0.129418	0.147399	0.0383182	0.229558
CKMT2-AS1	0.0863798	-0.00232317	0.140812	0.916809	NA
CKS1B	0.263902	-0.00401641	0.113197	0.923982	NA
CKS2	0.374575	-0.0301897	0.116192	0.493682	NA
CLASP1	0.862649	0.0240026	0.0950389	0.618283	0.861425
CLASP2	1.38619	0.0532909	0.0913504	0.2973	0.645013
CLASRP	0.245216	0.0312973	0.120669	0.463625	NA
CLCN2	0.102865	7.27252e-05	0.136045	0.997862	NA
CLCN3	0.802585	-0.0982517	0.124882	0.085811	0.368891
CLCN4	0.41531	0.118331	0.156851	0.0447942	NA
CLCN5	0.263892	-0.0179351	0.113092	0.678357	NA
CLCN7	1.1682	-0.014389	0.0883381	0.765025	0.927813
CLDN1	0.286582	0.0538134	0.138048	0.206116	NA
CLDN11	0.657004	-0.0424169	0.114715	0.366618	0.710437
CLDN15	0.199179	-0.00937398	0.125881	0.794119	NA
CLDN19	0.251381	-0.0139793	0.119598	0.726683	NA
CLDN5	0.35175	0.0189006	0.119145	0.644138	NA
CLDND1	1.03574	-0.0488771	0.0990145	0.333057	0.681416
CLEC10A	0.0498057	0.000254122	0.148548	0.985266	NA
CLEC11A	0.303434	-0.00319075	0.115839	0.937869	NA
CLEC12A	0.0765481	0.00395162	0.142922	0.843999	NA
CLEC14A	0.117737	-0.00252984	0.136993	0.923306	NA
CLEC16A	0.177789	0.00888591	0.127553	0.798242	NA
CLEC19A	0.0345095	-0.000189464	0.148783	0.988822	NA
CLEC2B	0.162489	0.000249676	0.128874	0.994012	NA
CLEC2D	0.0929379	-0.00128958	0.139016	0.957384	NA
CLEC2L	0.60989	0.10143	0.138599	0.074313	0.344508
CLEC3B	0.100174	0.00420069	0.139556	0.85972	NA
CLEC7A	0.166144	-0.0232804	0.129785	0.520165	NA
CLGN	0.399639	0.00921985	0.107086	0.835925	NA
CLHC1	0.0501504	0.000613792	0.144711	0.972534	NA
CLIC1	3.80188	0.0793304	0.0770296	0.119631	0.438168
CLIC2	0.100946	5.22721e-05	0.137698	0.998364	NA
CLIC3	0.219422	0.0381692	0.130643	0.343313	NA
CLIC4	1.8431	-0.0721986	0.0999692	0.177201	0.519887
CLIC5	0.0463466	9.22441e-05	0.147365	0.995084	NA
CLINT1	0.267765	0.0166651	0.11307	0.699026	NA
CLIP1	0.314357	0.0383238	0.116211	0.402091	NA
CLIP2	1.26232	-0.0506399	0.0950554	0.319555	0.668537
CLIP3	3.62865	0.172004	0.0887822	0.00464617	0.0537662
CLIP4	0.396839	-0.0346941	0.111673	0.453554	NA
CLK1	0.522849	-0.0656738	0.120344	0.196799	0.546216
CLK2	0.270381	-0.0184383	0.117489	0.657401	NA
CLK3	0.367311	-0.123597	0.162372	0.0383311	NA
CLK4	0.175054	0.00665118	0.126892	0.849196	NA
CLMN	0.196828	0.000796334	0.125265	0.98224	NA
CLMP	0.0564479	-0.000124841	0.145048	0.994292	NA
CLNS1A	0.503462	-0.0588739	0.118314	0.236427	0.588977
CLOCK	0.0930958	0.0113505	0.139196	0.656302	NA
CLP1	0.0619551	0.00020886	0.144249	0.990909	NA
CLPB	0.209127	0.03061	0.129669	0.4252	NA
CLPP	1.11651	-0.00661899	0.0889813	0.890033	0.966833
CLPTM1	1.17808	0.0498208	0.0937865	0.326734	0.676048
CLPTM1L	1.07101	0.00178609	0.0890199	0.970199	0.988641
CLPX	0.252455	-0.0217987	0.119281	0.598043	NA
CLSTN1	3.73098	0.0222467	0.0671796	0.623993	0.864325
CLSTN2	0.167458	-0.00755511	0.125605	0.833344	NA
CLSTN3	0.491662	0.0263754	0.107274	0.567568	0.834734
CLTA	2.95133	-0.0782564	0.0805869	0.130854	0.457772
CLTB	4.07504	-0.0632476	0.0703274	0.18684	0.531455
CLTC	6.21207	-0.0663649	0.0649882	0.149121	0.4807
CLTCL1	0.361977	0.0392298	0.115382	0.395385	NA
CLU	20.994	-0.130443	0.0646044	0.0090849	0.089131
CLUAP1	0.155198	0.0170896	0.132419	0.602258	NA
CLUH	0.688008	0.111109	0.135182	0.0607241	0.306368
CLUHP3	0.0487054	0.000566421	0.148619	0.967013	NA
CLVS1	0.1084	0.0150184	0.137378	0.594395	NA
CLVS2	0.244863	-0.0124954	0.115124	0.765227	NA
CLYBL	0.0859191	0.00106486	0.138689	0.965292	NA
CMAHP	0.0393365	0.00129649	0.149193	0.921547	NA
CMAS	1.57419	-0.01038	0.0801599	0.828264	0.94792
CMBL	0.122841	0.0129328	0.136007	0.65406	NA
CMC1	0.502568	-0.00552414	0.102503	0.903712	0.974159
CMC2	0.72019	0.0305861	0.10096	0.523831	0.817248
CMIP	0.703861	0.00904564	0.0977665	0.846842	0.958859
CMKLR1	0.144935	0.00505261	0.13201	0.870586	NA
CMPK1	1.66119	-0.142362	0.113244	0.0242507	0.170255
CMPK2	0.174367	0.0193207	0.132025	0.565915	NA
CMSS1	0.257619	-0.0157798	0.111998	0.716135	NA
CMTM3	0.437965	-0.0165811	0.108055	0.711187	NA
CMTM4	0.0617636	0.00278052	0.143809	0.883435	NA
CMTM5	0.545027	-0.0886097	0.132234	0.104043	0.408575
CMTM6	0.253214	0.0518932	0.129463	0.249756	NA
CMTM7	0.380008	0.0544253	0.122746	0.25414	NA
CMTM8	0.0583015	-0.000317463	0.144407	0.98605	NA
CMTR1	0.429897	-0.0466736	0.115159	0.328362	NA
CMTR2	0.159866	0.0128303	0.131214	0.695194	NA
CMYA5	0.286299	0.00408067	0.115747	0.920725	NA
CNBD2	0.0467777	0.000629756	0.144858	0.971563	NA
CNBP	2.42814	-0.0510601	0.0793843	0.303983	0.651601
CNDP1	0.117169	0.00607978	0.137908	0.813091	NA
CNDP2	1.38624	-0.0591676	0.0946034	0.253728	0.602724
CNEP1R1	0.10704	0.000327219	0.138088	0.989594	NA
CNFN	0.161857	0.00153511	0.13012	0.962142	NA
CNIH1	1.41691	0.0590685	0.0925128	0.253861	0.602724
CNIH2	0.129606	0.0117607	0.133396	0.70279	NA
CNIH3	0.069089	-0.000195957	0.141793	0.992581	NA
CNIH4	0.633844	-0.0875805	0.127161	0.110325	0.419803
CNKSR2	0.385965	-0.00981593	0.108766	0.82351	NA
CNKSR3	0.185395	0.00967937	0.123631	0.795398	NA
CNN2	0.190971	0.0182321	0.130445	0.596893	NA
CNN3	1.8854	0.10067	0.105228	0.079276	0.356364
CNNM1	0.0457692	2.90233e-05	0.147396	0.99845	NA
CNNM2	0.143124	0.0108841	0.131099	0.737577	NA
CNNM3	0.094277	0.000388106	0.141069	0.985847	NA
CNNM4	0.14557	0.0114853	0.133992	0.704399	NA
CNOT1	0.586809	0.0567332	0.115859	0.253746	0.602724
CNOT10	0.291699	0.161908	0.192702	0.0146416	NA
CNOT11	0.429767	0.0509463	0.117188	0.290627	NA
CNOT2	0.299418	0.0235437	0.113161	0.592564	NA
CNOT3	0.258932	0.027521	0.119939	0.514061	NA
CNOT4	0.201518	0.000812036	0.124037	0.982274	NA
CNOT6	0.168187	0.00713557	0.127004	0.838216	NA
CNOT6L	0.131194	-0.00916375	0.135239	0.749932	NA
CNOT7	0.627516	0.0359844	0.105815	0.451804	0.783458
CNOT8	0.312388	-0.0234069	0.114451	0.590741	NA
CNOT9	0.214683	0.0164603	0.117128	0.69129	NA
CNP	3.03386	-0.0589236	0.0805969	0.242579	0.592527
CNPPD1	0.738841	0.0271045	0.100109	0.570179	0.835859
CNPY3	1.20908	-0.0202867	0.0893723	0.674983	0.891262
CNPY4	0.163056	-0.0075522	0.129343	0.820804	NA
CNR1	0.10093	-0.00636873	0.138693	0.798609	NA
CNRIP1	0.69115	-0.011341	0.0997282	0.807496	0.941452
CNST	2.14157	-0.103115	0.0965255	0.0692954	0.329604
CNTFR	0.174264	0.00377907	0.123806	0.918139	NA
CNTLN	0.0747917	0.00210912	0.142215	0.918746	NA
CNTN1	2.22227	0.466841	0.132163	2.6845e-06	0.000153385
CNTN2	3.78833	-0.00722847	0.0664035	0.872227	0.963921
CNTN3	0.139327	0.00478077	0.131675	0.878473	NA
CNTN4	0.177023	0.00851034	0.130097	0.795854	NA
CNTN6	0.148099	0.0127626	0.134117	0.674985	NA
CNTNAP1	0.476016	0.0421766	0.110732	0.378066	0.722467
CNTNAP2	0.467333	-0.0176393	0.105247	0.699379	0.900731
CNTNAP3B	0.0751312	0.0007099	0.144482	0.968683	NA
CNTNAP5	0.0477762	0.000692177	0.146659	0.964887	NA
CNTRL	0.0802034	0.00211838	0.140956	0.923531	NA
CNTROB	0.117126	0.0077266	0.135838	0.78231	NA
COA1	0.68056	0.198998	0.176057	0.00873303	0.087541
COA3	1.51935	0.0344219	0.0857934	0.485024	0.798935
COA4	0.534555	-0.0870683	0.130581	0.109167	0.417925
COA5	0.580292	0.06124	0.117503	0.224143	0.5755
COA6	0.733849	-0.165091	0.161155	0.0173447	0.137013
COA7	0.105383	-0.000310417	0.137623	0.990313	NA
COASY	0.676097	-0.0464454	0.106671	0.346237	0.690948
COBL	0.41261	-0.0262643	0.111339	0.5594	NA
COBLL1	0.0351134	-0.000340826	0.15095	0.976148	NA
COCH	0.0425088	0.000567392	0.14968	0.964201	NA
COG1	0.249886	-0.00488711	0.115939	0.904997	NA
COG2	0.197145	0.000297058	0.12291	0.993633	NA
COG3	0.173188	0.0363505	0.135324	0.328838	NA
COG4	0.620404	-0.0205991	0.102346	0.658831	0.884269
COG5	0.271075	-0.0349393	0.119119	0.428096	NA
COG6	0.206221	0.0235356	0.121236	0.564065	NA
COG7	0.160743	-0.00550997	0.126843	0.874627	NA
COG8	0.0729683	0.00440897	0.14306	0.825489	NA
COIL	0.138068	0.00279555	0.128991	0.932977	NA
COL11A1	0.134431	0.0273827	0.136618	0.407035	NA
COL12A1	0.411573	-0.0932486	0.146411	0.0814157	NA
COL14A1	0.353322	0.0173174	0.110784	0.693795	NA
COL15A1	0.225086	0.026725	0.12816	0.482829	NA
COL16A1	0.745099	-0.0479845	0.108564	0.330132	0.679439
COL18A1	1.4303	0.00195047	0.0865651	0.967535	0.987629
COL1A1	0.221288	0.00092229	0.118988	0.981315	NA
COL1A2	2.21796	-0.18684	0.121838	0.00708826	0.075001
COL21A1	0.0798589	-0.0011828	0.14316	0.951804	NA
COL22A1	0.0739116	0.00841115	0.14084	0.716184	NA
COL23A1	0.218204	-0.00145858	0.123917	0.968237	NA
COL24A1	0.0592247	-0.000559293	0.143797	0.976316	NA
COL27A1	0.307508	-0.0110701	0.114081	0.792794	NA
COL28A1	0.648638	-0.0407675	0.108241	0.396758	0.740018
COL3A1	0.248072	0.0236657	0.125671	0.540318	NA
COL4A1	0.830112	-0.0621793	0.122243	0.211239	0.559435
COL4A2	1.04521	-0.0446522	0.100177	0.370399	0.71529
COL4A3	0.0340501	0.000320321	0.148826	0.981045	NA
COL4A3BP	0.587698	-0.10545	0.138385	0.068052	0.327093
COL4A4	0.059845	0.00202009	0.144398	0.911845	NA
COL5A1	0.308517	0.00597622	0.113071	0.887433	NA
COL5A2	0.240539	0.0386131	0.125106	0.366924	NA
COL5A3	0.538036	0.0481968	0.114767	0.31687	0.666569
COL6A1	1.50552	0.139776	0.119571	0.0278582	0.188652
COL6A2	1.01765	-0.0401443	0.103711	0.410657	0.750777
COL6A3	0.145493	-0.00583459	0.133454	0.8451	NA
COL6A6	0.160016	0.0467739	0.144728	0.199109	NA
COL7A1	0.0573954	-0.000689381	0.145662	0.96725	NA
COL8A1	0.653673	-0.0640356	0.119362	0.20639	0.555601
COL8A2	0.120599	-0.00435814	0.134591	0.879344	NA
COL9A2	0.0678608	0.00111915	0.146503	0.943912	NA
COL9A3	0.604913	0.105866	0.139067	0.0671353	0.324779
COLCA1	0.0380288	0.000494512	0.148531	0.97138	NA
COLGALT1	0.69812	0.0466675	0.111307	0.336499	0.681416
COLGALT2	0.123409	0.000469002	0.133479	0.987329	NA
COMMD1	0.63857	-0.143717	0.154566	0.0275116	0.186858
COMMD10	0.341621	-0.00246076	0.106863	0.95575	NA
COMMD2	0.227903	-0.00939925	0.118475	0.814438	NA
COMMD4	0.879442	0.352258	0.198359	0.000527866	0.0110177
COMMD5	0.49311	-0.0241979	0.106066	0.600195	0.852815
COMMD6	2.28561	-0.00756673	0.0754327	0.872637	0.963921
COMMD7	0.603135	-0.0114493	0.102141	0.803468	0.939574
COMMD8	0.363249	0.0838517	0.138293	0.10907	NA
COMMD9	0.414592	0.0174564	0.108365	0.696633	NA
COMT	1.70249	-0.0795727	0.0978816	0.143009	0.472335
COMTD1	0.719996	-0.00631988	0.0972625	0.892666	0.96898
COPA	1.18434	0.0190404	0.0894391	0.693477	0.897683
COPB1	0.683129	0.0563563	0.108891	0.26608	0.614578
COPB2	0.590642	-0.0187309	0.103613	0.685101	0.896131
COPE	1.83324	0.1166	0.101888	0.0476569	0.265658
COPG1	0.602187	-0.0319733	0.104982	0.50014	0.805219
COPG2	0.105624	0.00810454	0.136611	0.76656	NA
COPRS	1.21245	-0.0283664	0.0885955	0.561987	0.832609
COPS2	0.737017	0.0563913	0.106788	0.268073	0.616688
COPS3	0.798542	0.0386513	0.0997643	0.431406	0.768793
COPS4	1.15335	0.0350677	0.0919103	0.47747	0.794663
COPS6	1.3126	0.0714759	0.097616	0.180366	0.52513
COPS7A	1.54486	-0.0209611	0.082943	0.664865	0.88681
COPS7B	0.267795	0.0436713	0.126735	0.316535	NA
COPS8	1.84559	0.03145	0.0800029	0.517756	0.8131
COPS9	5.82735	0.0779231	0.0669009	0.100584	0.400847
COPZ1	1.22181	-0.0164192	0.086972	0.733719	0.914659
COPZ2	0.269744	0.00799771	0.115883	0.845869	NA
COQ10A	0.0769729	-0.00153907	0.141036	0.944099	NA
COQ10B	0.50064	0.00468195	0.102729	0.918192	0.979418
COQ2	0.118575	0.00935935	0.134394	0.751316	NA
COQ3	0.194403	-0.00317675	0.122356	0.932673	NA
COQ4	0.812737	-0.0501204	0.103649	0.318724	0.667621
COQ5	0.233747	3.86835e-05	0.116346	0.999241	NA
COQ6	0.265529	0.0277198	0.114116	0.531976	NA
COQ7	0.1473	0.0125793	0.128756	0.715146	NA
COQ8A	0.306683	-0.0109444	0.11162	0.79949	NA
COQ8B	0.415752	0.0357613	0.113593	0.436599	NA
COQ9	0.168441	0.00517886	0.129222	0.876078	NA
CORO1A	1.54323	0.0480855	0.0919614	0.342137	0.685311
CORO1B	0.877814	0.00270153	0.0937347	0.954491	0.985539
CORO1C	0.287243	0.0170054	0.115547	0.686859	NA
CORO2A	0.618219	0.00862394	0.0996171	0.852697	0.961915
CORO2B	0.908559	-0.100019	0.120668	0.0827425	0.362474
CORO6	0.581341	-0.0826909	0.128099	0.123195	0.443404
COTL1	1.84288	0.129014	0.108217	0.0345379	0.213919
COX10	0.120796	0.0114371	0.133972	0.705654	NA
COX10-AS1	0.13139	0.0041419	0.135169	0.883056	NA
COX11	0.465557	0.00707518	0.107088	0.873423	0.963921
COX15	0.274198	-0.0271024	0.117411	0.529292	NA
COX16	0.0575111	0.000205546	0.143852	0.991264	NA
COX17	1.28567	0.0738282	0.0992206	0.169124	0.508262
COX18	0.125024	0.0102978	0.133638	0.734348	NA
COX19	0.463686	0.0697851	0.12276	0.174764	0.514057
COX20	1.35102	0.0234757	0.0871581	0.629199	0.866799
COX4I1	13.334	0.0523748	0.0475457	0.14479	0.474095
COX5A	3.71382	0.169229	0.0861987	0.00467614	0.0539763
COX5B	7.29147	0.0658427	0.0597542	0.13069	0.457772
COX6A1	0.0863602	0.0043564	0.139916	0.852334	NA
COX6A1P2	2.66469	0.123467	0.0897503	0.0315539	0.201724
COX6B1	5.72362	0.0437822	0.0598123	0.305681	0.653234
COX6C	7.73147	0.180216	0.063919	0.000487787	0.0103706
COX7A1	0.457536	0.0265744	0.113571	0.548938	0.827577
COX7A2	5.56696	0.260019	0.0779524	1.65096e-05	0.000698755
COX7A2L	0.76547	0.042116	0.102539	0.392358	0.73669
COX7A2P2	0.198561	0.00113697	0.12012	0.976619	NA
COX7B	4.50322	0.128699	0.0740081	0.0160294	0.13126
COX7C	7.44465	0.0883255	0.0614065	0.0537696	0.286397
COX7CP1	1.20417	-0.0297841	0.0901666	0.543171	0.824607
COX8A	0.041777	0.000365552	0.149008	0.978075	NA
CP	0.0755886	0.000198886	0.145019	0.990923	NA
CPAMD8	0.301306	-0.0148825	0.111721	0.731669	NA
CPB1	0.0481798	-0.00065843	0.146021	0.96798	NA
CPD	0.408693	-0.0507314	0.122182	0.279846	NA
CPE	2.51795	0.186463	0.10625	0.0049189	0.0557923
CPEB2	0.507067	-0.155178	0.169783	0.0204585	0.152554
CPEB3	0.297315	-0.0368441	0.118502	0.409995	NA
CPEB4	0.156787	0.0215257	0.132486	0.526024	NA
CPED1	0.152088	-0.00487153	0.132072	0.874918	NA
CPLX1	1.44185	0.288193	0.160194	0.00101167	0.0182061
CPLX2	0.670556	-0.0371378	0.110551	0.429387	0.768491
CPM	0.0856349	-0.000166674	0.140797	0.994004	NA
CPNE1	0.979642	0.142231	0.142554	0.0288621	0.192596
CPNE2	0.517356	-0.0443879	0.113275	0.352222	0.696068
CPNE3	1.70749	0.044199	0.0843277	0.37577	0.721397
CPNE4	0.78474	0.180096	0.164011	0.0126652	0.113738
CPNE5	0.69031	0.441465	0.226927	0.000161294	0.00457934
CPNE6	0.746434	0.0259078	0.10383	0.5806	0.841
CPNE7	0.0386845	0.00100532	0.148511	0.942033	NA
CPNE8	0.260198	-0.0419222	0.123082	0.34527	NA
CPNE9	0.413088	0.143216	0.166681	0.0259871	NA
CPOX	0.258892	0.00788016	0.114174	0.850713	NA
CPPED1	0.410864	-0.00536974	0.106075	0.904298	NA
CPQ	0.531813	-0.00643251	0.103312	0.88753	0.966704
CPSF1	0.271304	0.0705154	0.137442	0.146287	NA
CPSF2	0.279586	0.0141452	0.117247	0.730762	NA
CPSF3	0.148682	0.0188891	0.131164	0.580106	NA
CPSF4	0.219219	0.00652988	0.121539	0.864406	NA
CPSF6	0.412754	0.0392664	0.115291	0.395276	NA
CPSF7	0.301719	-0.0191937	0.11325	0.657944	NA
CPT1A	0.690963	0.0174809	0.0995047	0.709801	0.905075
CPT1C	0.258236	0.0593413	0.132915	0.199891	NA
CPT2	0.185151	-0.00261503	0.123366	0.943642	NA
CPTP	0.708108	0.0794518	0.120779	0.139488	0.46848
CPVL	0.391867	-0.0109163	0.107778	0.805801	NA
CPXM2	0.133423	0.0108813	0.134357	0.715407	NA
CR1	0.0386229	-0.000433524	0.149925	0.972105	NA
CRABP2	0.160919	-0.00628238	0.133582	0.833039	NA
CRACR2B	0.136941	0.002632	0.128967	0.936911	NA
CRADD	0.206872	-0.0121734	0.120041	0.758263	NA
CRAT	1.16515	-0.0803507	0.106275	0.14155	0.470884
CRBN	1.1217	-0.0489364	0.0949357	0.334299	0.681416
CRCP	0.094027	0.00418524	0.138651	0.865552	NA
CREB1	0.220818	-0.00363178	0.123254	0.922007	NA
CREB3	0.404361	-0.0489976	0.117331	0.304831	NA
CREB3L1	0.647234	-0.0229453	0.102245	0.624709	0.86453
CREB3L2	0.375466	-0.0195934	0.110666	0.658202	NA
CREB3L4	0.0337438	0.000526192	0.151072	0.962819	NA
CREB5	0.0396996	-0.000389653	0.147742	0.978686	NA
CREBBP	0.312816	-0.00371343	0.10954	0.931931	NA
CREBL2	0.739735	-0.033917	0.10049	0.483898	0.797942
CREBRF	0.20386	0.0373501	0.129974	0.354391	NA
CREBZF	0.326537	-0.0324373	0.113215	0.475542	NA
CREG1	0.979525	0.0268528	0.0948471	0.57925	0.840877
CREG2	0.248072	0.00290053	0.115719	0.943574	NA
CRELD1	1.55367	0.0115388	0.0838162	0.810354	0.941987
CRELD2	0.306377	0.0398879	0.12349	0.361864	NA
CREM	0.649904	-0.412624	0.239561	0.000284939	0.00707856
CRIM1	0.187995	0.011649	0.127085	0.742399	NA
CRIP1	0.0419432	0.000412278	0.148991	0.975307	NA
CRIP2	6.3274	0.081598	0.0641851	0.0796862	0.356908
CRIPT	0.405588	-0.0163531	0.108369	0.714265	NA
CRISPLD1	0.0875699	0.00532354	0.139408	0.824931	NA
CRISPLD2	0.340744	0.0415636	0.121718	0.353344	NA
CRK	1.01722	0.0400487	0.0962435	0.419643	0.759702
CRKL	0.368465	0.0458	0.119198	0.325227	NA
CRLF1	0.0887865	0.00291816	0.13915	0.903542	NA
CRLF3	0.270825	0.0401133	0.120691	0.370186	NA
CRLS1	0.329916	-0.0530667	0.126097	0.25348	NA
CRMP1	0.522061	0.0880621	0.129048	0.107792	0.415122
CRNDE	0.0278785	0.000855178	0.150887	0.940633	NA
CRNKL1	0.171285	-0.0033244	0.127946	0.922165	NA
CROCC	0.306185	0.0963865	0.147752	0.0752981	NA
CROCCP2	0.35643	0.0526185	0.122384	0.266603	NA
CROCCP3	0.079144	0.00137234	0.143761	0.94214	NA
CROT	0.194702	-0.0103265	0.123676	0.782313	NA
CRTAC1	0.643611	-0.0459462	0.107795	0.348915	0.694034
CRTAP	0.901161	-0.0193709	0.096163	0.684506	0.896131
CRTC1	0.305073	0.0285742	0.116101	0.514471	NA
CRTC2	0.258344	-0.03308	0.120635	0.443014	NA
CRTC3	0.254733	0.0214543	0.117499	0.609841	NA
CRY1	0.0508223	0.000347304	0.147817	0.9809	NA
CRY2	0.406196	-0.0450634	0.115209	0.341819	NA
CRYAB	4.55767	-0.247624	0.11765	0.000849427	0.0157196
CRYBA2	0.122116	-0.0207672	0.139346	0.465333	NA
CRYBB1	0.0979869	0.0106177	0.13671	0.701409	NA
CRYBB2	0.0601621	-0.00188655	0.144984	0.914608	NA
CRYBB2P1	0.778196	0.0191692	0.0961483	0.687542	0.896137
CRYBG1	0.0678909	0.00361636	0.144881	0.83989	NA
CRYBG3	0.101436	0.00273943	0.137761	0.914498	NA
CRYGD	0.295732	-0.0395306	0.120855	0.3751	NA
CRYGS	0.0583975	0.00221976	0.145063	0.89927	NA
CRYL1	0.395681	-0.100551	0.14762	0.0695705	NA
CRYZ	0.382209	-0.125327	0.159773	0.0382357	NA
CS	1.00328	0.0804429	0.109339	0.140925	0.470884
CSAD	0.141678	0.00175328	0.130178	0.956714	NA
CSDC2	0.0740849	0.00140474	0.142788	0.943989	NA
CSDE1	3.48797	0.0147871	0.0667972	0.743243	0.917891
CSE1L	0.980516	0.0300086	0.0941448	0.538371	0.823168
CSF1	0.424748	0.0192772	0.111387	0.661384	NA
CSF1R	2.52963	-0.0753717	0.0932073	0.159091	0.493517
CSF2RB	0.0392928	0.000639758	0.149886	0.958995	NA
CSF3R	0.274656	-0.0516588	0.129639	0.250532	NA
CSGALNACT1	0.521048	0.00825385	0.102733	0.85668	0.962824
CSGALNACT2	0.185008	0.034148	0.135073	0.350125	NA
CSK	0.657232	0.00720663	0.0998816	0.876407	0.963921
CSMD1	0.191528	0.0253896	0.123211	0.528449	NA
CSMD2	0.178791	0.0123493	0.122703	0.746316	NA
CSMD3	0.0662943	0.00408337	0.143809	0.830979	NA
CSNK1A1	0.431891	-0.0158097	0.106517	0.726301	NA
CSNK1D	1.96831	-0.0260316	0.0804979	0.590808	0.846843
CSNK1E	0.473517	0.0418731	0.113952	0.37359	0.718192
CSNK1G1	0.0598347	0.00257097	0.145054	0.883734	NA
CSNK1G2	0.826923	0.0497868	0.103524	0.321606	0.670953
CSNK1G3	0.264263	0.0120546	0.115274	0.77272	NA
CSNK2A1	0.683641	0.00810494	0.0973336	0.862736	0.962824
CSNK2A2	0.358018	0.0609765	0.124357	0.213367	NA
CSPG4	0.208368	-0.00823226	0.124184	0.823234	NA
CSPG5	0.513186	-0.0409166	0.111315	0.388953	0.731826
CSPP1	0.103484	0.00730859	0.136489	0.788808	NA
CSRNP1	0.117748	0.0132075	0.136803	0.639786	NA
CSRNP2	0.324955	-0.00264863	0.110757	0.950896	NA
CSRNP3	0.12828	-0.00141916	0.132291	0.962981	NA
CSRP1	4.82287	-0.203346	0.0881103	0.00111279	0.0194144
CSRP2	0.111515	-0.00671174	0.135086	0.813896	NA
CST3	26.8536	-0.0397518	0.0569151	0.334282	0.681416
CSTA	0.0956033	-0.00126244	0.13841	0.959354	NA
CSTB	3.73072	-0.184056	0.0873124	0.00257372	0.0356219
CSTF1	0.17946	0.0277355	0.128861	0.465226	NA
CSTF2	0.0539747	0.000566303	0.145757	0.972924	NA
CSTF2T	0.253327	-0.0420993	0.126526	0.330101	NA
CSTF3	0.346613	0.0155615	0.10881	0.726273	NA
CTAGE5	0.149397	0.0144522	0.128599	0.678879	NA
CTBP1	1.30596	-0.0270435	0.0898027	0.57942	0.840877
CTBP1-AS	0.099279	0.0114459	0.140393	0.638472	NA
CTBP1-AS2	0.0877225	-0.00516397	0.137744	0.841107	NA
CTBP2	0.251642	0.0146642	0.115132	0.727411	NA
CTBS	0.138244	-0.00680898	0.132464	0.825117	NA
CTC1	0.164918	0.0210106	0.131012	0.546031	NA
CTCF	0.23896	-0.000752883	0.116385	0.985221	NA
CTDP1	0.247686	0.00139987	0.115007	0.972941	NA
CTDSP1	0.846248	0.00462761	0.0960938	0.921577	0.97945
CTDSP2	0.689154	-0.0510973	0.108763	0.304675	0.652611
CTDSPL	0.446948	-0.0362072	0.112262	0.435267	0.772362
CTDSPL2	0.182916	0.0441111	0.135694	0.269587	NA
CTF1	0.0745206	0.00029052	0.144434	0.987213	NA
CTGF	0.413493	0.085539	0.148794	0.0906061	NA
CTIF	1.25016	0.0032433	0.0852833	0.946074	0.983018
CTNNA1	3.97459	-0.037564	0.0669716	0.410784	0.750777
CTNNA2	0.624569	-0.033955	0.104853	0.476733	0.794648
CTNNA3	0.0612874	0.00103092	0.144888	0.953416	NA
CTNNAL1	0.470825	-0.0106414	0.104147	0.814877	0.942882
CTNNB1	1.11144	0.0555947	0.10161	0.277839	0.626619
CTNNBIP1	0.502102	0.0602054	0.118034	0.229171	0.583587
CTNNBL1	0.226584	0.0428541	0.131096	0.303011	NA
CTNND1	1.10033	-0.0964922	0.114732	0.0911152	0.382099
CTNND2	0.825435	0.0226959	0.0963368	0.635647	0.868469
CTNS	0.269199	-0.017848	0.112618	0.680954	NA
CTPS1	0.258973	0.0114284	0.116105	0.782108	NA
CTPS2	0.140893	6.25611e-05	0.131844	0.998386	NA
CTR9	0.265901	-0.0175081	0.11412	0.682561	NA
CTSA	3.99164	0.0373168	0.0704964	0.425604	0.765317
CTSB	19.5786	-0.173141	0.0568272	0.000295668	0.00715079
CTSC	0.836017	0.0168373	0.101434	0.717464	0.908028
CTSF	1.34298	0.0477843	0.0941272	0.344752	0.689051
CTSG	0.0555146	0.00130234	0.149052	0.922021	NA
CTSH	0.821489	0.134375	0.1454	0.034535	0.213919
CTSK	0.160326	0.00585377	0.127573	0.86506	NA
CTSL	1.45321	-0.132451	0.117202	0.0337502	0.211622
CTSO	0.22152	-0.00589808	0.119757	0.880252	NA
CTSS	0.605442	0.0591339	0.116099	0.238505	0.592105
CTSZ	0.596003	0.0566041	0.113876	0.257757	0.60795
CTTN	1.2303	-0.00562593	0.086116	0.906637	0.976034
CTTNBP2	0.07647	0.00295047	0.141153	0.892908	NA
CTTNBP2NL	0.173462	0.0188198	0.125641	0.616702	NA
CTU1	0.169938	0.0172253	0.132072	0.602568	NA
CTU2	0.147879	0.00751604	0.132391	0.80819	NA
CTXN1	0.289088	0.103959	0.159315	0.0554201	NA
CTXND1	0.174075	-0.00880367	0.128737	0.795259	NA
CU633967.1	0.128615	0.00275267	0.135514	0.920939	NA
CUEDC1	0.665194	0.0229937	0.10094	0.62594	0.86503
CUEDC2	1.98114	-0.0179601	0.0782315	0.707328	0.904538
CUL1	0.511939	0.00348674	0.101824	0.9393	0.982279
CUL2	0.351428	0.0373568	0.115088	0.415325	NA
CUL3	0.651484	0.0528139	0.109909	0.290012	0.638558
CUL4A	1.03991	-0.0706331	0.104314	0.184872	0.529639
CUL4B	0.32623	0.0382889	0.117222	0.399373	NA
CUL5	0.298715	0.0231826	0.114444	0.594028	NA
CUL7	0.250896	-0.0216271	0.118608	0.603206	NA
CUL9	0.370422	-0.0641411	0.126669	0.193317	NA
CUTA	2.5403	0.0516856	0.0791912	0.298125	0.645464
CUTC	0.302764	0.0180542	0.11244	0.678094	NA
CUX1	0.433546	-0.0651938	0.124947	0.191715	NA
CWC15	0.812082	-0.0127798	0.0954224	0.787405	0.935108
CWC22	0.0673409	0.000793112	0.142965	0.968006	NA
CWC25	0.171953	0.0363781	0.133074	0.344233	NA
CWC27	0.216316	-0.0219268	0.120306	0.592022	NA
CWF19L1	0.135372	-0.0011291	0.129016	0.972849	NA
CWF19L2	0.0852723	0.000329758	0.142448	0.987066	NA
CX3CL1	0.158604	-0.00463814	0.130117	0.886493	NA
CX3CR1	0.867354	-0.138001	0.146248	0.0317753	0.202573
CXADR	0.0705847	0.000824641	0.145176	0.962032	NA
CXCL10	0.0250509	0.000479344	0.154292	0.953101	NA
CXCL12	0.523554	0.0300378	0.110418	0.512337	0.810619
CXCL13	0.0749161	0.0027319	0.14171	0.897866	NA
CXCL14	0.251572	-0.0521192	0.135643	0.224521	NA
CXCL16	0.531837	0.0184273	0.103968	0.689213	0.896489
CXCR4	0.342257	-0.0310141	0.120927	0.465949	NA
CXorf36	0.0777081	0.000861127	0.14382	0.963506	NA
CXorf38	0.12435	0.00774967	0.134999	0.78741	NA
CXorf40A	0.128826	-0.0214895	0.132892	0.523131	NA
CXorf40B	0.14969	-0.00444716	0.127283	0.897581	NA
CXorf56	0.113834	-0.00116579	0.132992	0.96897	NA
CXXC1	0.331103	0.00281953	0.109172	0.948421	NA
CXXC4	0.0541743	0.00117494	0.145769	0.943894	NA
CXXC5	0.398332	0.00499211	0.107523	0.910064	NA
CYB561	0.428342	0.0594419	0.121519	0.227277	NA
CYB561A3	0.390219	0.00385857	0.109234	0.929458	NA
CYB561D1	0.266338	0.0354137	0.120653	0.417272	NA
CYB5A	1.20558	-0.0864057	0.10497	0.119446	0.438168
CYB5B	0.743636	-0.0280555	0.0993743	0.558526	0.832166
CYB5D2	0.321961	-0.015526	0.109069	0.726363	NA
CYB5R1	3.97161	0.0554356	0.072318	0.249804	0.601293
CYB5R2	0.259492	-0.00718711	0.11063	0.867907	NA
CYB5R3	6.79893	-0.00312652	0.0499161	0.933156	0.98224
CYB5R4	0.232872	0.0262128	0.122881	0.518677	NA
CYBA	2.43278	0.142772	0.107971	0.0223668	0.161479
CYBRD1	0.82553	-0.038231	0.10226	0.432844	0.770264
CYC1	2.52759	0.0822744	0.0837031	0.119042	0.437413
CYCS	1.47305	0.0488883	0.0880586	0.333636	0.681416
CYFIP1	1.07011	-0.0152213	0.094623	0.749272	0.919874
CYFIP2	1.12363	-0.0535775	0.0987081	0.294561	0.642078
CYGB	0.290292	0.0429446	0.132388	0.295708	NA
CYHR1	1.14184	-0.0243434	0.0910162	0.616068	0.861069
CYLD	0.270871	0.00349207	0.111193	0.935071	NA
CYP17A1-AS1	0.0511348	0.0001853	0.147147	0.990273	NA
CYP1B1	0.853545	-0.0411868	0.111631	0.385619	0.728981
CYP20A1	0.0415947	0.000833691	0.147641	0.954782	NA
CYP26B1	0.0665015	-0.000103502	0.145324	0.995184	NA
CYP27A1	0.747775	-0.0109361	0.0968049	0.816323	0.942904
CYP2E1	0.0449937	0.000879168	0.147475	0.952876	NA
CYP2J2	0.243904	0.00490332	0.114567	0.906063	NA
CYP2R1	0.137242	0.00351378	0.132756	0.907593	NA
CYP2S1	0.0379012	0.000572287	0.15074	0.960684	NA
CYP2T1P	0.0347503	0.0012133	0.150263	0.920202	NA
CYP2U1	0.494081	0.00193708	0.103821	0.965849	0.987022
CYP46A1	0.120368	-0.00663426	0.136162	0.809354	NA
CYP4B1	0.181903	0.00654877	0.135425	0.816219	NA
CYP4F11	0.0631901	-0.00259181	0.144918	0.883787	NA
CYP4F12	0.0379976	6.28466e-05	0.149235	0.996164	NA
CYP4F29P	0.0476971	-0.000224773	0.147976	0.987495	NA
CYP4V2	0.0521591	-0.00188761	0.146534	0.905672	NA
CYP4X1	0.09042	0.00184182	0.141835	0.930375	NA
CYP51A1	0.139659	0.0132177	0.133482	0.670396	NA
CYP7B1	0.0985177	0.000511085	0.137745	0.983975	NA
CYR61	0.205603	0.0248513	0.125841	0.5223	NA
CYS1	0.0909722	0.00114655	0.139524	0.961227	NA
CYSLTR2	0.335547	0.0547266	0.128209	0.237416	NA
CYSTM1	8.25628	-0.100625	0.0635251	0.0344935	0.213919
CYTH1	0.70966	-0.0195224	0.0991684	0.679136	0.89269
CYTH2	0.44516	0.0442305	0.112593	0.355132	NA
CYTH3	0.773454	-0.00391972	0.0974838	0.933173	0.98224
CYTH4	0.342681	0.0226971	0.112908	0.605613	NA
CYTL1	0.151068	-0.0268938	0.135955	0.419376	NA
CYTOR	0.1873	-0.00688684	0.125071	0.849058	NA
CYYR1	0.0541516	-0.000276397	0.146404	0.986204	NA
D2HGDH	0.389964	0.0426323	0.115057	0.363772	NA
DAAM1	0.247492	-0.0218953	0.115675	0.609257	NA
DAAM2	0.48802	0.00244444	0.107051	0.955984	0.985966
DAB1	0.191359	0.00400087	0.125404	0.910967	NA
DAB2IP	0.5906	-0.0305662	0.104374	0.518616	0.813287
DACT1	0.10876	0.0093112	0.140812	0.690414	NA
DACT3	0.125533	0.00573211	0.136428	0.832638	NA
DAD1	3.09023	-0.0895101	0.081796	0.090764	0.381676
DAG1	1.62499	-0.511703	0.16678	9.03798e-06	0.000407726
DAGLA	0.0991758	0.00796211	0.137344	0.764437	NA
DAGLB	0.360609	-0.021337	0.110303	0.632533	NA
DALRD3	0.268443	-0.00557656	0.112395	0.895535	NA
DANCR	0.655084	-0.0578461	0.111079	0.25353	0.602724
DAP	0.630904	-0.0222049	0.102607	0.634833	0.86804
DAP3	0.890915	0.162539	0.150278	0.0181838	0.141117
DAPK1	1.20196	0.363119	0.167229	0.000217139	0.00594336
DAPK2	0.212585	0.0871089	0.156384	0.0758077	NA
DAPK3	0.712172	-0.0347359	0.103099	0.47059	0.792876
DAPL1	0.177755	0.0154238	0.13522	0.609144	NA
DARS	0.490115	0.0511934	0.115441	0.2925	0.640688
DARS2	0.10023	0.00217224	0.138252	0.930688	NA
DAXX	0.217325	0.0108141	0.117937	0.789116	NA
DAZAP1	0.683575	0.0224446	0.101025	0.633711	0.86804
DAZAP2	2.22689	-0.0323391	0.0781422	0.504023	0.806891
DBF4B	0.0507673	0.00029371	0.146512	0.985234	NA
DBI	5.54194	-0.215756	0.088614	0.000636776	0.0128225
DBN1	0.925972	0.0231292	0.0947892	0.630834	0.867621
DBNDD1	1.6196	0.0389882	0.0840937	0.430977	0.768793
DBNL	1.55937	0.0647991	0.0911273	0.215139	0.563231
DBP	0.222838	0.00591876	0.119163	0.880758	NA
DBR1	0.0864811	0.00492899	0.140496	0.829264	NA
DBT	0.224005	0.000522993	0.114036	0.989989	NA
DCAF1	0.156911	0.00639718	0.127727	0.852411	NA
DCAF10	0.247805	0.0405844	0.123646	0.354934	NA
DCAF12	0.207275	0.0107853	0.123831	0.772687	NA
DCAF12L2	0.0592706	0.00140351	0.143806	0.940679	NA
DCAF13	0.327768	-0.0135297	0.108026	0.761194	NA
DCAF15	0.238497	0.00155286	0.118181	0.968872	NA
DCAF16	0.260097	-0.015994	0.119756	0.690668	NA
DCAF17	0.100154	0.00503782	0.138028	0.84312	NA
DCAF4	0.192208	0.0214896	0.124323	0.580393	NA
DCAF5	0.304973	0.0180666	0.111549	0.680062	NA
DCAF6	0.823206	0.0827989	0.115036	0.130963	0.457772
DCAF7	0.415319	0.0644324	0.122077	0.200208	NA
DCAF8	0.708019	-0.0267895	0.10091	0.573287	0.837487
DCAKD	0.185189	-0.00607637	0.125182	0.866152	NA
DCBLD1	0.0461821	0.000135911	0.149448	0.991568	NA
DCBLD2	0.212233	-0.00438235	0.119544	0.910951	NA
DCHS1	0.0644455	0.00498667	0.144585	0.786914	NA
DCK	0.330388	0.0907301	0.146209	0.0857069	NA
DCLK1	0.458321	0.00796035	0.104962	0.859859	0.962824
DCLK2	0.301796	0.00581356	0.109086	0.894168	NA
DCLRE1A	0.0450335	0.000614255	0.147453	0.967092	NA
DCLRE1B	0.0524709	0.000389275	0.148422	0.977643	NA
DCLRE1C	0.075289	0.0016215	0.142175	0.937531	NA
DCN	7.51005	-0.0838942	0.0988051	0.126425	0.450422
DCP1A	0.101181	0.00614856	0.136337	0.821589	NA
DCP1B	0.0735654	0.000960624	0.142758	0.961711	NA
DCP2	0.314671	0.000979993	0.111728	0.981655	NA
DCPS	0.170422	-0.002003	0.125955	0.954806	NA
DCTD	1.03175	-0.0376412	0.0947979	0.446674	0.779586
DCTN2	5.53736	-0.0551721	0.0641506	0.221439	0.571541
DCTN3	2.52171	0.0654256	0.0803976	0.198113	0.546846
DCTN4	0.914036	-0.00358162	0.0931744	0.939797	0.982437
DCTN5	0.841825	0.0227985	0.0966566	0.633866	0.86804
DCTN6	0.999521	-0.0134536	0.0904507	0.779164	0.93103
DCTPP1	0.997849	-0.00191292	0.0896247	0.968056	0.987941
DCUN1D1	0.308382	0.0225672	0.115195	0.600752	NA
DCUN1D2	0.147666	0.0136696	0.131996	0.672347	NA
DCUN1D4	0.471387	0.0621407	0.120908	0.213778	0.561365
DCUN1D5	0.553908	0.00811852	0.102071	0.859492	0.962824
DCX	0.0939088	0.000537384	0.140056	0.981355	NA
DCXR	2.29314	-0.00263524	0.0743008	0.95525	0.985691
DDA1	1.11012	0.0206237	0.0908009	0.669513	0.888352
DDAH1	1.51693	0.10833	0.107182	0.063914	0.31567
DDAH2	1.00355	-0.00331778	0.0932141	0.944215	0.982697
DDB1	1.46158	0.0305516	0.0847273	0.532879	0.819856
DDB2	0.222308	-0.0163883	0.130904	0.626973	NA
DDHD1	0.273393	-0.0134594	0.114314	0.750178	NA
DDHD2	0.757574	-0.0527888	0.106211	0.294886	0.642174
DDI2	0.211151	0.0291411	0.127643	0.455206	NA
DDIT3	0.836099	-0.121118	0.135096	0.0478835	0.266272
DDIT4	2.0463	-0.343989	0.163806	0.000300942	0.0071646
DDOST	0.47226	0.0740906	0.125958	0.153626	0.488304
DDR1	0.621145	0.0269635	0.103474	0.56692	0.834587
DDR2	0.180695	-0.000149984	0.126458	0.996579	NA
DDRGK1	0.905644	-0.0374063	0.0983904	0.446426	0.779586
DDT	3.67847	0.258735	0.0953083	0.000136695	0.00400535
DDX1	1.58608	0.041453	0.0867854	0.405871	0.747175
DDX10	0.160525	0.00777403	0.13187	0.804573	NA
DDX11	0.122048	-0.00532669	0.136945	0.841124	NA
DDX17	1.74254	0.0394492	0.0884046	0.427997	0.767507
DDX18	0.252959	-0.0483752	0.127145	0.280424	NA
DDX19A	0.262946	0.0199706	0.118547	0.629166	NA
DDX20	0.108024	0.0014053	0.132511	0.963116	NA
DDX21	0.274846	0.0248395	0.115901	0.565616	NA
DDX23	0.426915	-0.0691261	0.127727	0.170054	NA
DDX24	1.67205	-0.00374164	0.0793636	0.937457	0.98224
DDX25	0.156774	0.0176485	0.128332	0.621365	NA
DDX27	0.283693	0.0199197	0.114688	0.642545	NA
DDX28	0.0946297	0.0094392	0.138168	0.717128	NA
DDX31	0.08422	0.00135501	0.139196	0.954868	NA
DDX39A	0.337648	0.0346129	0.116425	0.440854	NA
DDX3X	1.57137	-0.0546743	0.0932852	0.286738	0.637179
DDX41	0.478441	-0.00790852	0.104232	0.861378	0.962824
DDX42	0.508295	0.025424	0.106204	0.582803	0.842235
DDX46	0.261561	-0.0195513	0.11975	0.63137	NA
DDX47	0.0486192	0.000508229	0.147257	0.973132	NA
DDX49	0.561334	-0.0531009	0.115817	0.278083	0.626784
DDX5	3.58026	0.00167321	0.0667266	0.970359	0.988641
DDX50	0.27425	-0.0100928	0.113397	0.811585	NA
DDX51	0.226981	-0.000521886	0.115114	0.989897	NA
DDX52	0.211457	0.0350925	0.126536	0.394601	NA
DDX54	0.395459	0.0205977	0.108415	0.647912	NA
DDX55	0.0957188	0.00693225	0.139452	0.775191	NA
DDX56	0.586745	0.047894	0.110963	0.326847	0.676048
DDX58	0.204087	0.0779195	0.153906	0.0918961	NA
DDX59	0.128224	0.00394755	0.132827	0.896136	NA
DDX6	0.598351	0.00807481	0.102181	0.860154	0.962824
DDX60	0.177686	-0.0184212	0.127475	0.613127	NA
DDX60L	0.108062	-0.0026406	0.136044	0.922716	NA
DEAF1	0.735567	-0.0597511	0.110437	0.242152	0.592527
DECR1	0.246556	0.0184607	0.118073	0.655078	NA
DECR2	0.318381	0.0136655	0.110482	0.754616	NA
DEDD	0.325465	0.0115688	0.110418	0.7906	NA
DEDD2	0.397201	0.0765523	0.130218	0.139674	NA
DEF6	0.212542	0.0339449	0.127897	0.399272	NA
DEF8	1.57311	0.0547258	0.0891347	0.284772	0.635592
DEGS1	1.78113	-0.00343468	0.0781756	0.942423	0.982437
DEK	0.485889	0.059151	0.119617	0.232502	0.586489
DENND1A	0.125892	-0.00752028	0.134453	0.796712	NA
DENND1B	0.194584	0.0104798	0.123148	0.781005	NA
DENND1C	0.0575409	3.45347e-06	0.145609	0.999836	NA
DENND2A	0.991317	-0.111976	0.127445	0.060515	0.305651
DENND2D	0.0680543	0.00177017	0.142397	0.931021	NA
DENND3	0.568042	0.0280078	0.105379	0.549595	0.827577
DENND4A	0.251597	0.0276226	0.121571	0.505806	NA
DENND4B	0.375901	0.0166223	0.109092	0.708529	NA
DENND5A	0.471769	-0.0345905	0.109595	0.45976	0.787692
DENND5B	0.136354	0.00655237	0.130113	0.840992	NA
DENND6A	0.162915	0.0244904	0.132001	0.485989	NA
DENND6B	0.436866	-0.0102635	0.106	0.819214	NA
DENR	0.622225	0.0605639	0.113802	0.23322	0.586492
DEPDC1B	0.0534194	0.00122412	0.148418	0.929987	NA
DEPDC5	0.165981	0.00384015	0.132816	0.898954	NA
DEPDC7	0.0682679	-0.00249441	0.143	0.899914	NA
DEPTOR	0.0725125	-0.00188015	0.141256	0.931031	NA
DERA	0.129891	-0.00327656	0.130897	0.917924	NA
DERL1	0.488768	-0.00057104	0.103803	0.989929	0.995844
DERL2	0.38042	0.104109	0.146624	0.0655235	NA
DES	0.0788391	-0.000709245	0.140467	0.974907	NA
DESI1	0.398255	-0.0501354	0.118941	0.29247	NA
DESI2	0.114643	0.00325887	0.137484	0.899612	NA
DET1	0.0700116	0.00079156	0.142326	0.96918	NA
DEXI	1.11022	-0.0474323	0.0976085	0.346649	0.691045
DFFA	0.484471	0.0160306	0.106519	0.722745	0.908268
DFFB	0.0554567	-0.00080324	0.145097	0.9632	NA
DFNA5	0.227979	0.0381877	0.129585	0.348992	NA
DFNB59	0.0404822	-0.000982225	0.14983	0.937446	NA
DGAT1	0.389522	-0.0679335	0.127436	0.175393	NA
DGAT2	0.0524368	0.00164124	0.145253	0.924342	NA
DGCR2	0.841435	0.0243601	0.0964053	0.612038	0.860005
DGCR5	0.0593972	0.000202383	0.145552	0.990445	NA
DGCR6L	1.10045	-0.0278791	0.0922056	0.5673	0.834627
DGCR8	0.172038	0.0151838	0.130062	0.655672	NA
DGKA	0.162921	0.00896415	0.128531	0.792604	NA
DGKB	0.0477359	0.00241158	0.146788	0.878057	NA
DGKD	0.217078	0.0146205	0.120154	0.713399	NA
DGKE	0.157941	-0.00456458	0.12788	0.893636	NA
DGKG	0.170174	-0.00982545	0.125765	0.785179	NA
DGKH	7.228	0.30456	0.103731	3.78803e-05	0.00140773
DGKI	0.342291	0.0330872	0.116013	0.459493	NA
DGKQ	0.41932	-0.0555579	0.119068	0.255279	NA
DGKZ	1.12157	0.143842	0.129174	0.0265928	0.182356
DGUOK	1.12684	0.00315768	0.0878671	0.947422	0.983795
DGUOK-AS1	0.0537858	-0.00347701	0.145385	0.84107	NA
DHCR24	5.258	-0.101749	0.0768941	0.0526277	0.284161
DHCR7	1.9922	-0.276841	0.138307	0.000741843	0.0144913
DHDDS	0.356441	-0.0119873	0.108952	0.785758	NA
DHFR	0.0799589	0.00683021	0.139938	0.773672	NA
DHFR2	0.0449374	-0.000908177	0.148854	0.946268	NA
DHH	0.240367	-0.0208725	0.119082	0.613048	NA
DHODH	0.133089	-0.000368272	0.134274	0.989803	NA
DHPS	0.706503	0.0568304	0.110419	0.261043	0.610439
DHRS1	0.114372	-0.00374976	0.133071	0.900581	NA
DHRS11	0.110155	-0.00621098	0.135681	0.823809	NA
DHRS12	0.182761	0.015231	0.128649	0.663675	NA
DHRS13	0.311523	-0.0308642	0.114061	0.492073	NA
DHRS2	0.197002	-0.035043	0.136004	0.33489	NA
DHRS3	0.604192	-0.020688	0.105511	0.652278	0.880816
DHRS4	0.174403	0.0156794	0.128757	0.654565	NA
DHRS4-AS1	0.0839668	0.00607764	0.141277	0.784278	NA
DHRS4L2	0.529074	0.131392	0.152323	0.0359284	0.220146
DHRS7	1.78248	0.135409	0.108105	0.0282792	0.190937
DHRS7B	0.386484	0.00982384	0.105814	0.826942	NA
DHTKD1	0.133208	-0.00316712	0.130302	0.921794	NA
DHX15	0.845469	-0.0834554	0.115697	0.128513	0.454669
DHX16	0.191819	0.0061336	0.127956	0.857676	NA
DHX29	0.186199	0.0230492	0.127617	0.537991	NA
DHX30	1.30093	-0.0309314	0.089602	0.528613	0.819691
DHX32	0.156055	0.00470336	0.130323	0.884361	NA
DHX34	0.14257	-0.00448974	0.130218	0.889802	NA
DHX35	0.0943053	-0.00378973	0.139068	0.875774	NA
DHX36	0.634904	-0.12303	0.14493	0.0445149	0.255513
DHX37	0.210066	0.0295102	0.127116	0.453782	NA
DHX38	0.38486	0.0473305	0.11883	0.31399	NA
DHX40	0.240697	0.00447062	0.117909	0.911026	NA
DHX57	0.180445	0.0155273	0.123434	0.684664	NA
DHX58	0.205482	-0.0114861	0.120283	0.77039	NA
DHX8	0.270659	0.0779832	0.139701	0.121108	NA
DHX9	0.692483	-0.124744	0.143919	0.0430372	0.248702
DIABLO	0.127506	0.0127952	0.132281	0.688547	NA
DIAPH1	0.154281	-0.00707611	0.127358	0.838423	NA
DIAPH2	0.179049	0.00414791	0.123361	0.910868	NA
DICER1	0.352794	0.00965987	0.111645	0.822189	NA
DICER1-AS1	0.0997021	0.000861489	0.138791	0.971788	NA
DIDO1	0.33655	0.011742	0.109057	0.78979	NA
DIEXF	0.123521	0.00158601	0.135216	0.954773	NA
DIMT1	0.289691	0.0290993	0.118462	0.49937	NA
DIO3OS	0.10128	0.00769793	0.139403	0.753033	NA
DIP2A	0.25795	0.00667554	0.116691	0.869698	NA
DIP2B	0.610902	-0.0492733	0.111535	0.314622	0.663823
DIP2C	0.573451	0.0764846	0.122271	0.14885	0.480163
DIRAS1	0.55889	-0.0184368	0.105662	0.686268	0.896131
DIRAS2	0.524696	-0.0285484	0.104694	0.543809	0.825008
DIRC2	0.136893	0.00562444	0.13069	0.861023	NA
DIS3	0.201445	0.0180498	0.122326	0.645576	NA
DIS3L	0.355848	0.0774858	0.135379	0.129471	NA
DIS3L2	0.168473	0.0189971	0.129293	0.591727	NA
DISC1	0.187894	0.0321803	0.136123	0.360227	NA
DISC1FP1	0.0787942	0.00407321	0.138945	0.867425	NA
DISP1	0.166224	-0.00393873	0.126306	0.910868	NA
DISP2	0.538651	0.000884329	0.102666	0.984509	0.99383
DIXDC1	0.322127	0.0142454	0.109773	0.746203	NA
DKC1	0.176751	-0.0210092	0.133644	0.524078	NA
DKK3	4.27388	-0.0178709	0.0613279	0.678408	0.892204
DLAT	0.326971	-0.0987901	0.154395	0.0654615	NA
DLC1	0.264732	0.0034417	0.117515	0.931706	NA
DLD	1.27051	0.0124414	0.0856406	0.796036	0.937563
DLEU1	0.105219	0.00165669	0.137112	0.949423	NA
DLEU2	0.100256	-0.00448019	0.140209	0.846256	NA
DLEU7	0.081272	-0.00143252	0.142012	0.945254	NA
DLG1	0.214771	-0.00375621	0.121305	0.921706	NA
DLG2	0.149404	0.00258501	0.130364	0.935985	NA
DLG3	0.0565702	0.00245426	0.145181	0.888032	NA
DLG4	0.186138	0.00436573	0.122629	0.907306	NA
DLG5	0.20389	0.0172695	0.122619	0.657576	NA
DLGAP1	0.116013	-0.000929775	0.136233	0.972498	NA
DLGAP1-AS1	0.0880227	0.00134496	0.140775	0.951754	NA
DLGAP2	0.0764021	0.00323048	0.141247	0.882403	NA
DLGAP3	0.420205	0.0744837	0.128122	0.149416	NA
DLGAP4	0.997273	-0.096643	0.120138	0.0903733	0.380734
DLK2	0.235668	0.025507	0.123726	0.524282	NA
DLL3	0.18196	0.00978184	0.122511	0.79675	NA
DLST	0.443689	0.0831144	0.131362	0.118876	NA
DMAC1	1.40382	-0.162344	0.128854	0.0160433	0.13126
DMAC2	0.796853	-0.0151333	0.0968341	0.748983	0.919874
DMAP1	0.413334	0.102698	0.145998	0.0678456	NA
DMD	0.843391	-0.0347217	0.0998534	0.475273	0.794087
DMGDH	0.0461047	-0.000181482	0.146729	0.990741	NA
DMPK	0.124001	0.0126886	0.13604	0.659199	NA
DMTF1	0.351993	0.00701582	0.106666	0.874838	NA
DMTN	1.84671	0.229078	0.138889	0.00291421	0.0390642
DMWD	0.0444011	0.000736916	0.149565	0.953952	NA
DMXL1	0.365324	0.000137007	0.106002	0.997549	NA
DMXL2	0.512391	0.0123802	0.105395	0.784231	0.933345
DNAAF1	0.274161	-0.0295445	0.11937	0.490269	NA
DNAAF2	0.111316	0.0109628	0.136994	0.690213	NA
DNAAF5	0.160958	-0.00510637	0.129143	0.87799	NA
DNAH1	0.0777881	-0.00108923	0.140972	0.960517	NA
DNAH14	0.0389141	0.000556578	0.148476	0.967922	NA
DNAH9	0.0920523	0.00551983	0.136628	0.837451	NA
DNAJA1	2.82053	0.106835	0.090036	0.0567374	0.295301
DNAJA2	0.530098	-0.0738114	0.124298	0.156675	0.492208
DNAJA3	0.519576	-0.00940627	0.102228	0.837557	0.953068
DNAJA4	0.573413	-0.00613714	0.10088	0.894043	0.969753
DNAJB1	0.756616	-0.0078892	0.0967621	0.866623	0.963921
DNAJB12	0.436498	-0.0149738	0.10574	0.741055	NA
DNAJB14	0.571078	0.0254336	0.105172	0.584675	0.8429
DNAJB2	1.26949	-0.110734	0.116914	0.062031	0.310819
DNAJB5	0.0816998	0.00445517	0.140603	0.844258	NA
DNAJB6	1.50199	0.0461093	0.0884192	0.359699	0.703845
DNAJB9	0.51189	-0.00838798	0.102801	0.85434	0.962343
DNAJC1	0.133257	0.0045074	0.130423	0.888832	NA
DNAJC10	0.639488	0.0516674	0.108145	0.30111	0.6474
DNAJC11	0.565021	0.0278993	0.104903	0.551925	0.828794
DNAJC12	0.286898	-0.0113604	0.111188	0.792934	NA
DNAJC13	0.557313	0.0656339	0.118085	0.200052	0.548472
DNAJC15	0.526551	-0.106556	0.142596	0.0645219	0.31747
DNAJC16	0.204483	-0.00232048	0.121078	0.951684	NA
DNAJC17	0.111761	-0.00623411	0.134421	0.830109	NA
DNAJC18	0.184784	-0.00741698	0.12042	0.848805	NA
DNAJC19	0.568228	-0.0736774	0.121617	0.160156	0.494269
DNAJC19P9	0.105802	0.00251907	0.136598	0.924751	NA
DNAJC2	0.16239	0.00846396	0.128349	0.804312	NA
DNAJC21	0.268655	0.0258553	0.116422	0.549698	NA
DNAJC24	0.0761415	0.000616622	0.143288	0.974654	NA
DNAJC27	0.124046	0.0123553	0.13405	0.68447	NA
DNAJC27-AS1	0.12819	0.0122473	0.135814	0.671374	NA
DNAJC3	0.369017	0.0575064	0.123988	0.232888	NA
DNAJC30	0.452162	0.0231231	0.1079	0.61175	0.860005
DNAJC4	0.623682	0.0449773	0.109635	0.354379	0.697851
DNAJC5	0.987368	0.0558656	0.100745	0.276328	0.625561
DNAJC6	0.842909	0.00139216	0.0948819	0.976451	0.990317
DNAJC7	0.691363	-0.0359753	0.103575	0.455717	0.78518
DNAJC8	0.953765	-0.0391067	0.0979349	0.428337	0.767591
DNAJC9	0.339762	-0.000556836	0.10893	0.98982	NA
DNAL1	0.120064	-0.0133337	0.135086	0.654038	NA
DNALI1	0.0656179	0.000607814	0.144753	0.972731	NA
DNASE1	0.0697032	-6.52497e-05	0.142875	0.997379	NA
DNASE1L1	0.171128	1.88021e-05	0.124967	0.999583	NA
DNASE2	0.489699	-0.00823569	0.106571	0.853579	0.962134
DNER	1.91107	-0.000545493	0.0765587	0.990805	0.996034
DNHD1	0.118948	-0.00178262	0.137362	0.945064	NA
DNM1	2.71487	0.145783	0.0975269	0.0167655	0.134921
DNM1L	1.37113	0.0746028	0.097514	0.164942	0.500386
DNM2	0.985472	0.082066	0.11095	0.13463	0.461441
DNM3	1.87098	0.00638408	0.0777497	0.89315	0.969276
DNMBP	0.0678158	-2.23795e-05	0.143518	0.999067	NA
DNMT1	0.318953	0.0448276	0.1186	0.33496	NA
DNMT3A	0.134172	0.00374189	0.131671	0.904525	NA
DNPEP	0.255617	-0.0331007	0.120799	0.442124	NA
DNPH1	0.751928	0.0175132	0.0982723	0.710635	0.905075
DNTTIP1	0.430042	-0.0178848	0.108215	0.690159	NA
DNTTIP2	0.291444	0.0108545	0.110796	0.802419	NA
DOC2A	0.0972528	0.0021446	0.13995	0.926254	NA
DOC2B	0.0846449	0.00222721	0.138675	0.92767	NA
DOCK1	0.195685	-0.0106234	0.124809	0.772441	NA
DOCK10	0.295474	-0.000421767	0.110106	0.992215	NA
DOCK11	0.468919	-0.0544015	0.116225	0.268386	0.6171
DOCK2	0.172975	0.0136199	0.124451	0.715451	NA
DOCK3	0.369792	-0.0293148	0.109309	0.524215	NA
DOCK4	0.406954	-0.0155497	0.109952	0.724259	NA
DOCK5	0.244149	0.0193357	0.117187	0.643957	NA
DOCK6	0.10022	0.00791591	0.137304	0.766023	NA
DOCK7	0.405223	0.0308548	0.110796	0.501196	NA
DOCK8	0.272052	-0.0301141	0.119493	0.482697	NA
DOCK9	0.360721	0.0450449	0.120012	0.329055	NA
DOCK9-AS2	0.0442849	0.00112889	0.146862	0.942047	NA
DOHH	0.17119	-0.00893937	0.127647	0.796722	NA
DOK1	0.282598	0.0148569	0.114307	0.726183	NA
DOK3	0.161665	0.00298304	0.131733	0.923591	NA
DOK4	1.8587	0.0867301	0.0969654	0.115315	0.431698
DOK5	0.102643	0.00494767	0.137885	0.846687	NA
DOK6	0.275327	-0.0133699	0.11038	0.759806	NA
DOLK	0.228109	-0.0503052	0.133588	0.242998	NA
DOLPP1	0.382798	0.0418337	0.115176	0.370844	NA
DONSON	0.0543408	0.000454278	0.145752	0.978282	NA
DOPEY1	0.237727	0.0163446	0.118855	0.687726	NA
DOPEY2	0.466147	-0.0280865	0.10693	0.54545	0.825527
DOT1L	0.129095	0.00032728	0.133208	0.991228	NA
DPAGT1	0.30005	0.0209929	0.114822	0.62558	NA
DPCD	0.457783	0.0380298	0.112989	0.41402	0.753978
DPEP2	0.0450803	-0.000483435	0.147437	0.97412	NA
DPF1	0.0379072	0.000442413	0.149977	0.971416	NA
DPF2	0.680601	0.0638513	0.113082	0.215267	0.563242
DPF3	0.0472232	0.00155548	0.147382	0.917495	NA
DPH2	0.173723	0.0329142	0.137016	0.34559	NA
DPH3	0.77901	-0.0584192	0.106965	0.254149	0.602724
DPH5	0.12903	0.0261365	0.139449	0.391251	NA
DPH6	0.0968085	-0.00303548	0.138391	0.902918	NA
DPH7	0.268211	-0.00397729	0.115639	0.922811	NA
DPM1	0.381915	0.0100817	0.105551	0.822829	NA
DPM2	0.889089	0.0143392	0.0964916	0.761792	0.925824
DPM3	1.05475	0.0138286	0.0903537	0.77328	0.930145
DPP10	0.261799	-0.00224991	0.114073	0.956956	NA
DPP10-AS1	0.17662	0.0252841	0.129363	0.494439	NA
DPP6	1.5313	0.21804	0.139057	0.00396889	0.0481215
DPP7	0.94619	-0.0250776	0.0949231	0.6034	0.855241
DPP8	0.386882	-0.0180854	0.10791	0.687606	NA
DPP9	0.390109	0.00998497	0.107545	0.822136	NA
DPY19L1	0.173561	0.00425828	0.125911	0.904423	NA
DPY19L1P1	0.0420833	-0.000508176	0.147603	0.972481	NA
DPY19L2	0.0591669	0.00145143	0.146239	0.928645	NA
DPY19L2P2	0.0619985	-0.000127384	0.144865	0.994242	NA
DPY19L3	0.0927843	0.000545296	0.137871	0.982815	NA
DPY19L4	0.248198	0.0167628	0.118366	0.682256	NA
DPY30	1.00222	-0.0845696	0.110544	0.125913	0.448944
DPYD	0.244321	0.00178977	0.118599	0.96394	NA
DPYS	0.142981	-0.0120231	0.129965	0.719828	NA
DPYSL2	8.448	-0.00592708	0.0475776	0.868664	0.963921
DPYSL3	4.90704	0.0590788	0.0692402	0.211849	0.559614
DPYSL4	0.343003	0.0811198	0.138309	0.115553	NA
DPYSL5	1.57522	0.078459	0.0969169	0.147287	0.477482
DR1	0.305084	-0.0521152	0.126562	0.257954	NA
DRAM1	0.154586	0.00658176	0.13148	0.834972	NA
DRAM2	0.542301	-0.0291211	0.107625	0.530525	0.819691
DRAP1	1.18222	0.0727626	0.102354	0.174586	0.513864
DRD2	0.0543243	0.0010857	0.147682	0.941018	NA
DRG1	0.777683	0.0684726	0.112567	0.191593	0.539933
DRG2	0.617185	0.0230343	0.101404	0.624695	0.86453
DRGX	0.452523	0.0647916	0.123473	0.196154	0.546216
DROSHA	0.165091	0.000534176	0.126102	0.9879	NA
DRP2	0.151361	-0.0164276	0.130737	0.627449	NA
DSC2	0.0511	5.01647e-05	0.145274	0.997673	NA
DSCAM	0.0556048	-0.00191627	0.145767	0.908908	NA
DSCR3	0.267878	0.0372732	0.120347	0.399091	NA
DSE	0.498511	0.0351896	0.110299	0.451346	0.783232
DSG2	0.0664975	-0.00290519	0.142556	0.886552	NA
DSN1	0.0872814	0.00895604	0.140025	0.710117	NA
DST	5.38449	-0.126716	0.0733809	0.0170121	0.135543
DSTN	5.94287	0.0622616	0.0651166	0.174492	0.513864
DSTYK	0.20187	0.0190564	0.122109	0.629783	NA
DTD1	0.82112	-0.0674839	0.109454	0.198848	0.547732
DTNA	0.441676	-0.0275222	0.10965	0.546759	NA
DTNB	0.211843	-0.0160232	0.117642	0.697116	NA
DTNBP1	0.26036	0.056104	0.129749	0.225247	NA
DTWD1	0.129806	0.00344035	0.131185	0.913231	NA
DTX1	0.0799053	0.000541004	0.143159	0.977923	NA
DTX2	0.136625	0.0159859	0.133375	0.615077	NA
DTX2P1-UPK3BP1-PMS2P11	0.152025	0.0111363	0.130471	0.735759	NA
DTX3	0.504505	-0.0272236	0.107172	0.556366	0.831025
DTX3L	0.23174	-0.00588642	0.119189	0.881361	NA
DTX4	0.403624	-0.0486386	0.117742	0.306595	NA
DTYMK	0.285243	0.0290541	0.115662	0.509754	NA
DUBR	0.278285	0.0222593	0.114153	0.608499	NA
DUS1L	0.738843	0.0387145	0.10331	0.426185	0.76606
DUS4L	0.0346452	0.00106148	0.14881	0.937459	NA
DUSP1	2.91758	-0.26324	0.1795	0.00240861	0.0340859
DUSP10	0.0577758	0.000567437	0.146235	0.972007	NA
DUSP11	0.167468	0.0146729	0.124654	0.694883	NA
DUSP12	0.34207	0.00131516	0.107528	0.97622	NA
DUSP14	0.174709	-0.0135693	0.126844	0.705436	NA
DUSP15	0.326967	-0.00426174	0.111559	0.920586	NA
DUSP16	0.0696288	0.00034442	0.143448	0.985706	NA
DUSP18	0.146147	-0.00111981	0.129255	0.972926	NA
DUSP19	0.0413156	0.000288846	0.150493	0.980537	NA
DUSP2	0.054512	0.000761868	0.147669	0.958585	NA
DUSP22	0.888559	-0.0125508	0.0934058	0.792244	0.93603
DUSP23	1.33286	-0.0201399	0.0856862	0.677573	0.891533
DUSP26	0.850733	0.384525	0.199948	0.000297818	0.0071646
DUSP27	0.0368939	0.000464897	0.150819	0.967837	NA
DUSP28	0.235661	-0.0118659	0.119883	0.76444	NA
DUSP3	1.97396	-0.337624	0.140693	0.000148435	0.00427607
DUSP4	0.367991	-0.123699	0.164396	0.0373304	NA
DUSP5	0.0641555	0.00236303	0.14317	0.904195	NA
DUSP6	0.38473	-0.0488028	0.122569	0.292382	NA
DUSP7	0.144833	-0.0014197	0.130922	0.964284	NA
DUSP8	0.125412	0.00329536	0.13358	0.911179	NA
DUT	1.73573	0.0353367	0.0820066	0.47148	0.792876
DVL1	0.806163	0.00864427	0.0971003	0.853889	0.962134
DVL2	0.151996	0.007374	0.131092	0.817699	NA
DVL3	0.45727	-0.00943248	0.108245	0.830859	0.94994
DXO	0.199532	0.00909269	0.12509	0.802667	NA
DYM	0.306025	0.0221098	0.112757	0.614706	NA
DYNC1H1	7.39763	-0.0178011	0.0560875	0.661281	0.886071
DYNC1I1	1.99212	-0.0226155	0.0771824	0.636406	0.868818
DYNC1I2	1.9471	0.0692939	0.0877567	0.185722	0.530686
DYNC1LI1	1.16235	-0.0282042	0.090191	0.563813	0.832609
DYNC1LI2	1.54165	0.027202	0.0837238	0.576772	0.839169
DYNC2H1	0.0664689	-0.00091499	0.142454	0.964134	NA
DYNC2LI1	0.152923	0.00528402	0.129176	0.873739	NA
DYNLL1	10.62	-0.182513	0.0661387	0.000546681	0.0112562
DYNLL2	3.37258	0.0765425	0.0817454	0.140503	0.470631
DYNLRB1	4.52193	-0.106341	0.0742108	0.0408112	0.239471
DYNLT1	0.610308	-0.0203144	0.102739	0.662483	0.886215
DYNLT3	3.05371	0.0455953	0.0742649	0.344519	0.688886
DYRK1A	0.345291	-0.0767416	0.134817	0.132474	NA
DYRK1B	0.265383	0.0307652	0.11782	0.480964	NA
DYRK2	0.184287	0.0272697	0.129781	0.465073	NA
DYRK3	0.0367112	-0.000380975	0.149339	0.976572	NA
DYSF	0.877891	-0.0650249	0.107745	0.213249	0.561174
DZANK1	0.0556223	-0.00136974	0.145112	0.937321	NA
DZIP1	0.139899	-0.000642166	0.131918	0.983407	NA
DZIP3	0.337028	0.0112028	0.10996	0.797678	NA
E2F1	0.103855	0.0129738	0.137618	0.636131	NA
E2F3	0.109951	-0.00205794	0.135253	0.941299	NA
E2F4	0.52731	0.0346602	0.110184	0.457594	0.786635
E2F5	0.0793669	-0.000600153	0.140992	0.978205	NA
E2F6	0.0891638	-0.00748165	0.13741	0.777071	NA
E4F1	0.394094	0.05348	0.118942	0.269086	NA
EAF1	0.113176	-0.000726978	0.133113	0.980574	NA
EAF2	0.100459	0.00167891	0.136044	0.950737	NA
EAPP	0.446287	0.0831589	0.131413	0.118703	0.437381
EARS2	0.194564	0.0118435	0.123852	0.751868	NA
EBAG9	0.26785	0.00318591	0.114188	0.939037	NA
EBF1	0.5731	0.056027	0.112605	0.263472	0.611552
EBF2	0.118406	0.000496181	0.13797	0.984298	NA
EBF3	0.179322	0.0384271	0.133973	0.320974	NA
EBF4	0.584552	-0.129084	0.151664	0.037823	0.227485
EBI3	0.127682	-0.00177645	0.13632	0.947365	NA
EBLN3P	0.266317	-0.00393968	0.111644	0.926497	NA
EBNA1BP2	0.484959	0.0212788	0.107136	0.640359	0.872193
EBP	0.921355	-0.0540691	0.102987	0.288233	0.637629
EBPL	0.527915	0.00924918	0.105409	0.837229	0.953068
ECD	0.254641	0.0220538	0.115217	0.608325	NA
ECE1	0.918444	-0.0297469	0.0988013	0.537292	0.822393
ECE2	0.493645	0.00785701	0.104334	0.86218	0.962824
ECH1	1.73883	-0.102212	0.100394	0.07359	0.342546
ECHDC1	0.56363	-0.0232037	0.105072	0.616231	0.861069
ECHDC2	0.342577	-0.0205396	0.111425	0.641836	NA
ECHDC3	0.263905	-0.00562597	0.114268	0.892702	NA
ECHS1	2.13221	-0.0323613	0.0779182	0.503418	0.806891
ECI1	0.621135	0.0572338	0.113735	0.253887	0.602724
ECI2	0.526466	0.0245369	0.104874	0.597697	0.851113
ECM1	0.447082	-0.000742144	0.116867	0.98535	0.99383
ECM2	0.118622	-0.00352029	0.139701	0.881144	NA
ECSIT	0.843488	0.0146798	0.0960518	0.756748	0.923657
ECT2	0.0465353	0.00228903	0.146822	0.883847	NA
EDA	0.0385488	0.00129885	0.149247	0.92109	NA
EDC3	0.204214	0.00244923	0.124149	0.946515	NA
EDEM1	0.185336	-0.0116904	0.126622	0.74365	NA
EDEM2	0.419023	0.00140148	0.105283	0.975055	NA
EDEM3	0.221401	-0.00979251	0.11847	0.807	NA
EDF1	5.59062	0.111013	0.0702649	0.0293534	0.194174
EDIL3	8.86884	0.127305	0.0670888	0.0122439	0.111488
EDN1	0.0450872	0.00111283	0.149548	0.930722	NA
EDNRA	1.16145	0.453649	0.198036	8.11321e-05	0.00266802
EDNRB	1.56448	-0.00234481	0.0860877	0.960986	0.987009
EDRF1	0.118516	-0.00110082	0.137367	0.966022	NA
EEA1	0.304627	-0.00440583	0.108322	0.920083	NA
EED	0.169369	-0.00824421	0.125211	0.819955	NA
EEF1A1	16.6883	0.0642303	0.0571759	0.127677	0.453115
EEF1A2	7.31038	0.357185	0.0788985	4.3242e-08	3.87567e-06
EEF1AKMT1	0.120216	0.00390942	0.130641	0.902872	NA
EEF1B2	1.36147	0.050928	0.0920185	0.317125	0.666569
EEF1B2P3	0.177438	0.0124046	0.125576	0.734027	NA
EEF1B2P6	0.998738	0.0193272	0.091293	0.688484	0.896489
EEF1D	2.44131	0.168164	0.115416	0.0112544	0.105634
EEF1DP1	0.0733813	0.00199941	0.14281	0.920387	NA
EEF1G	0.0591949	0.00182882	0.145624	0.913803	NA
EEF2	7.10546	0.0560798	0.0629285	0.208769	0.557004
EEF2K	0.300331	0.0081548	0.112236	0.848413	NA
EEF2KMT	0.0850535	0.00124333	0.139721	0.957581	NA
EEFSEC	0.296254	0.0457148	0.120713	0.3215	NA
EEPD1	0.314999	0.0421533	0.117194	0.36238	NA
EFCAB10	0.0418666	0.00100418	0.148311	0.94293	NA
EFCAB13	0.0433024	-0.000106356	0.148897	0.993671	NA
EFCAB14	0.526125	-0.00679005	0.103425	0.881278	0.965098
EFCAB2	0.155152	0.0124358	0.130194	0.709861	NA
EFCAB7	0.108204	0.00638545	0.134716	0.824575	NA
EFEMP1	0.113072	-0.00209037	0.138697	0.93202	NA
EFEMP2	0.38121	-0.0541958	0.123003	0.254932	NA
EFHC1	0.13801	-3.84715e-05	0.128535	0.999084	NA
EFHD1	0.144677	0.0196794	0.135317	0.529772	NA
EFHD2	0.503743	0.0694318	0.124988	0.173128	0.512876
EFL1	0.181478	0.016907	0.126874	0.643109	NA
EFNA1	0.315564	-0.0203473	0.116738	0.629499	NA
EFNA3	0.0467563	0.00101246	0.148039	0.94357	NA
EFNA5	0.0892515	0.00104247	0.139022	0.965524	NA
EFNB1	0.463168	-0.236544	0.226992	0.0038549	0.0476236
EFNB2	0.1078	0.0040047	0.135542	0.88544	NA
EFR3A	0.331199	0.00962807	0.111028	0.823676	NA
EFR3B	0.118552	0.0060008	0.134649	0.835069	NA
EFS	0.475061	-0.0481719	0.114359	0.317939	0.667518
EFTUD2	0.548427	-0.0183204	0.104176	0.690532	0.897114
EGFL7	1.66162	0.0286167	0.0874134	0.558722	0.832166
EGFLAM	0.518479	-0.0216445	0.104272	0.640289	0.872193
EGFR	0.230428	0.00290053	0.123436	0.937445	NA
EGLN1	0.544982	-0.0867511	0.130871	0.109738	0.418358
EGR1	0.414268	-0.00275808	0.108802	0.94969	NA
EGR2	0.154224	0.0037234	0.131018	0.906569	NA
EGR3	0.13839	-0.00645475	0.134463	0.824126	NA
EHBP1	2.16062	-0.0612764	0.085093	0.232561	0.586489
EHBP1L1	0.626168	0.0653805	0.12064	0.197798	0.546846
EHD1	0.71564	0.00825344	0.0971951	0.860336	0.962824
EHD2	0.50843	-0.0203493	0.106461	0.655594	0.882687
EHD3	1.35775	-0.108601	0.110629	0.0644959	0.31747
EHD4	0.316739	0.00720682	0.117406	0.858396	NA
EHHADH	0.0514251	0.00196543	0.145944	0.905543	NA
EHMT1	0.194245	1.16131e-05	0.125323	0.999741	NA
EHMT2	0.351112	-0.0630733	0.130425	0.189942	NA
EI24	0.613704	0.144551	0.156969	0.0268116	0.183467
EID1	1.60102	0.0192137	0.0837551	0.691079	0.897122
EID2	0.538421	0.0237392	0.104566	0.609509	0.859367
EID2B	0.104492	0.00664704	0.138097	0.795196	NA
EIF1	9.18475	-0.0790207	0.0553428	0.0610857	0.307853
EIF1AD	0.20735	0.0189396	0.121563	0.634028	NA
EIF1AX	0.870758	-0.0627574	0.110168	0.224321	0.5755
EIF1B	2.38778	-0.350907	0.13711	8.60749e-05	0.00280375
EIF2A	0.356099	-0.0105365	0.107443	0.812765	NA
EIF2AK1	0.768029	-0.0104535	0.0959554	0.824733	0.946137
EIF2AK2	0.613757	-0.0854173	0.126204	0.116889	0.434037
EIF2AK3	0.148832	-0.00471856	0.126633	0.892786	NA
EIF2AK4	0.283916	0.0119982	0.113809	0.776852	NA
EIF2B1	0.561566	0.00471255	0.0994753	0.919028	0.979418
EIF2B2	0.380768	0.0103932	0.108189	0.814252	NA
EIF2B3	0.283965	0.031526	0.117124	0.4742	NA
EIF2B4	0.360983	-0.0246403	0.110727	0.583489	NA
EIF2B5	0.636845	0.0782116	0.123511	0.141571	0.470884
EIF2D	0.182218	-0.0067046	0.12999	0.837882	NA
EIF2S1	0.450634	-0.0550383	0.117617	0.261508	0.610446
EIF2S2	1.11408	-0.0834059	0.107293	0.130123	0.457772
EIF2S3	0.462488	0.00325633	0.10431	0.942473	0.982437
EIF3A	0.835396	0.0188298	0.0946135	0.693902	0.897683
EIF3B	1.61875	-0.00537865	0.0811192	0.910489	0.97693
EIF3D	0.773176	0.0448308	0.103939	0.364581	0.709559
EIF3E	0.537941	0.0444609	0.112349	0.353602	0.697823
EIF3F	1.23602	0.0426043	0.0918978	0.394869	0.739125
EIF3FP3	0.0709304	0.00466263	0.140913	0.834899	NA
EIF3G	0.762207	0.0267837	0.0982466	0.576826	0.839169
EIF3H	1.55839	-0.0287883	0.0855985	0.556187	0.831025
EIF3I	1.37599	-0.0339385	0.0879479	0.491408	0.80238
EIF3J	0.433576	0.040391	0.111845	0.39291	NA
EIF3J-AS1	0.126185	0.0111527	0.133884	0.712802	NA
EIF3K	1.69013	0.301429	0.143436	0.000446152	0.00980462
EIF3LP2	0.158623	0.0157755	0.133254	0.620192	NA
EIF3M	0.779224	0.0441336	0.102807	0.37251	0.717039
EIF4A1P10	0.0825709	0.00721436	0.140957	0.751223	NA
EIF4A1P2	0.0562964	0.00628642	0.14454	0.737671	NA
EIF4A2	5.20812	0.000894699	0.0564232	0.982509	0.993155
EIF4A3	0.582461	-0.0476491	0.110621	0.329495	0.678903
EIF4B	0.559137	0.0735146	0.126293	0.15532	0.490301
EIF4E	0.661067	-0.0155309	0.100512	0.7391	0.91567
EIF4E2	0.607565	-0.0213128	0.101587	0.649393	0.879615
EIF4E3	0.550205	-0.0311656	0.106833	0.506444	0.808121
EIF4EBP1	0.252404	0.0173106	0.120098	0.666944	NA
EIF4EBP2	0.470677	-0.0172605	0.106372	0.703418	0.902421
EIF4EBP3	0.0619082	0.00132968	0.146742	0.932363	NA
EIF4ENIF1	0.234987	0.0102521	0.119492	0.795845	NA
EIF4G1	2.11488	0.241327	0.127142	0.0014883	0.024039
EIF4G2	5.67782	0.0987429	0.0689697	0.0466552	0.262322
EIF4G3	0.794005	0.013416	0.0953867	0.777261	0.930294
EIF4H	1.61003	-0.0250584	0.0818975	0.605404	0.857016
EIF5	1.38674	-0.0768442	0.100147	0.155471	0.490301
EIF5A	1.7945	0.237184	0.142462	0.00251671	0.0349662
EIF5A2	0.431756	0.0531735	0.117692	0.273826	NA
EIF5AL1	0.22283	0.0118727	0.120108	0.76366	NA
EIF5B	0.26424	0.00438976	0.116141	0.914395	NA
EIPR1	0.449434	0.0078603	0.103445	0.862846	0.962824
ELAC2	0.976834	0.0209406	0.0934091	0.663442	0.886464
ELAVL1	0.374848	0.0200196	0.109826	0.65359	NA
ELAVL2	1.12598	0.0333764	0.092902	0.497223	0.803151
ELAVL3	0.73267	0.0323958	0.0996688	0.503177	0.806891
ELAVL4	1.95546	-0.0176992	0.0770868	0.710413	0.905075
ELF1	0.191469	0.026482	0.130915	0.467275	NA
ELF2	0.222283	0.0130425	0.119568	0.743706	NA
ELF4	0.051502	0.000179375	0.146489	0.990995	NA
ELK1	0.117353	-0.00258287	0.134078	0.929168	NA
ELK3	0.118777	0.00862186	0.136563	0.753318	NA
ELK4	0.209911	0.00184671	0.120304	0.961946	NA
ELL	0.141749	-0.00808153	0.133817	0.786468	NA
ELL2	0.460659	-0.071503	0.128731	0.159277	0.493517
ELMO1	0.624835	-0.0644597	0.116929	0.207528	0.557004
ELMO2	0.608258	0.0123197	0.100792	0.790477	0.93603
ELMOD1	0.271318	0.0410635	0.12035	0.362564	NA
ELMOD2	0.231945	0.0203809	0.120515	0.615144	NA
ELMOD3	0.125776	-0.000734136	0.132849	0.980532	NA
ELMSAN1	0.231837	-0.0100605	0.118023	0.802971	NA
ELOA	0.161208	0.00248492	0.12505	0.944886	NA
ELOA-AS1	0.0612015	0.000967648	0.143181	0.960498	NA
ELOB	6.6455	0.20037	0.0714281	0.000320759	0.00755769
ELOBP2	0.0870004	0.00128447	0.140771	0.953926	NA
ELOC	2.62001	0.0121894	0.0700495	0.791384	0.93603
ELOF1	0.368415	0.00145214	0.108036	0.973644	NA
ELOVL1	0.820881	-0.112575	0.132435	0.0591366	0.301017
ELOVL2	0.157212	-0.00877804	0.12748	0.800845	NA
ELOVL4	1.02398	-0.0042552	0.0921295	0.928704	0.980621
ELOVL5	2.02247	-0.216294	0.123738	0.00295815	0.0395371
ELOVL6	0.389772	0.0307667	0.110804	0.502266	NA
ELOVL7	1.34219	-0.00853061	0.0854201	0.859029	0.962824
ELP1	0.327863	0.0363341	0.113346	0.431042	NA
ELP2	0.402078	-0.025625	0.108919	0.574166	NA
ELP3	0.372258	0.0136115	0.108737	0.758645	NA
ELP4	0.120897	-0.00478484	0.137544	0.853517	NA
ELP5	0.369052	-0.0235616	0.108438	0.604266	NA
ELP6	0.449376	0.0495474	0.114733	0.306346	0.654044
EMB	1.04553	0.0329599	0.0953796	0.500686	0.805219
EMC1	0.355639	0.0775401	0.134288	0.130956	NA
EMC10	1.51289	-0.0181567	0.0827507	0.706747	0.904538
EMC2	0.901117	-0.0121034	0.0918668	0.800107	0.938749
EMC3	1.21831	-0.21425	0.149972	0.00520577	0.0584658
EMC3-AS1	0.041663	0.00109337	0.149038	0.9345	NA
EMC4	2.04588	0.0305343	0.0779538	0.527136	0.819031
EMC6	1.03932	-0.0269769	0.0919781	0.579471	0.840877
EMC7	1.25034	-0.0544989	0.0929615	0.288056	0.637629
EMC8	0.389487	0.0107189	0.107413	0.809673	NA
EMC9	0.322735	-0.0500506	0.122563	0.283519	NA
EMCN	0.0602904	-0.0017928	0.146249	0.912008	NA
EMD	0.573601	-0.0161229	0.102968	0.726671	0.910281
EME2	0.172363	0.0204115	0.125918	0.588982	NA
EMID1	0.0562817	0.00113193	0.146313	0.943985	NA
EMILIN1	0.559031	-0.0214275	0.104505	0.643081	0.874858
EMILIN2	0.135809	0.00721436	0.132474	0.815125	NA
EMILIN3	0.0537224	0.00103641	0.14708	0.945978	NA
EML1	0.327005	-0.0380469	0.118851	0.396534	NA
EML2	1.26474	-0.00667151	0.0862541	0.889422	0.966833
EML3	0.355053	0.0231584	0.111261	0.603301	NA
EML4	0.202087	-0.017262	0.122895	0.656509	NA
EML6	0.146471	0.0083471	0.129092	0.803898	NA
EMP1	0.843808	0.102713	0.128694	0.0759489	0.34901
EMP2	0.54022	-0.0374668	0.108538	0.430272	0.768793
EMP3	0.962763	-0.043136	0.0994506	0.385658	0.728981
EMSY	0.0734645	-0.00268847	0.140104	0.907106	NA
ENAH	0.609274	-0.0874819	0.127178	0.110576	0.419803
ENDOD1	2.12859	-0.199298	0.120095	0.00462124	0.0536134
ENDOG	0.342523	0.00216781	0.106696	0.961056	NA
ENDOV	0.280607	0.0166259	0.112241	0.701664	NA
ENG	1.319	0.0391621	0.103698	0.420884	0.761321
ENGASE	0.238078	-0.0265363	0.119856	0.52758	NA
ENHO	0.794296	-0.0198609	0.0991477	0.674093	0.891089
ENKD1	0.269308	0.0144474	0.119105	0.719907	NA
ENO1	7.88174	-0.0286128	0.0533044	0.46415	0.791224
ENO2	9.4393	0.0811734	0.0570054	0.0602021	0.305067
ENOPH1	0.769208	0.0287739	0.0990047	0.549589	0.827577
ENOSF1	0.125428	0.0135907	0.13496	0.649661	NA
ENOX1	0.230158	-0.0119328	0.11866	0.766615	NA
ENOX2	0.104896	0.00567093	0.13908	0.816636	NA
ENPP1	0.112019	0.00146484	0.13459	0.959073	NA
ENPP2	0.299929	0.0282348	0.118477	0.51043	NA
ENPP4	0.358962	-0.00653709	0.109059	0.881193	NA
ENPP5	0.348059	-0.0302292	0.116088	0.493537	NA
ENPP6	0.0672284	0.000931947	0.144695	0.958373	NA
ENSA	1.0891	-0.00496293	0.0909731	0.917112	0.97901
ENTPD1-AS1	0.10903	0.0067215	0.136317	0.805956	NA
ENTPD2	0.666145	-0.0504158	0.110071	0.308041	0.65552
ENTPD3	0.25826	0.00699099	0.114149	0.867261	NA
ENTPD3-AS1	0.136696	0.00294338	0.131537	0.924987	NA
ENTPD4	0.635922	0.0376023	0.106353	0.433073	0.770264
ENTPD5	0.106953	-0.00359514	0.136758	0.892431	NA
ENTPD6	2.55474	-0.026533	0.0726788	0.572974	0.837487
ENY2	1.38983	0.00305884	0.0816232	0.949034	0.984128
EOGT	0.0938391	0.000389688	0.140575	0.986135	NA
EP300	0.168931	0.00720796	0.127746	0.834256	NA
EP400	0.340369	0.040728	0.119201	0.36944	NA
EP400NL	0.0697484	0.000149992	0.140113	0.99478	NA
EPAS1	0.557673	0.0162704	0.107304	0.717541	0.908028
EPB41	0.478379	0.0282964	0.108322	0.539671	0.823168
EPB41L1	1.83923	-0.250789	0.146686	0.00191606	0.0297902
EPB41L2	1.00459	-0.140905	0.137793	0.0296128	0.195004
EPB41L3	4.25206	0.0344522	0.0654723	0.444188	0.7783
EPB41L4A	0.0920655	0.00298584	0.139144	0.901364	NA
EPB41L4A-AS1	0.392974	0.0529621	0.117777	0.275097	NA
EPB41L4B	0.0624204	0.00156091	0.143716	0.934418	NA
EPB41L5	0.100021	0.0045992	0.13623	0.865683	NA
EPB42	1.0873	0.085461	0.119991	0.120363	0.438966
EPC1	0.118156	0.00110618	0.135205	0.968443	NA
EPC2	0.0696686	0.000299204	0.143474	0.987563	NA
EPCAM	0.101008	-0.00994764	0.13826	0.702837	NA
EPDR1	4.57877	0.0331226	0.0632931	0.452835	0.784113
EPG5	0.126596	-0.00458328	0.133991	0.875574	NA
EPHA10	0.0387322	-7.30158e-05	0.149185	0.99556	NA
EPHA2	0.0693512	-0.000675216	0.145211	0.968831	NA
EPHA3	0.0842276	0.00137346	0.139702	0.953196	NA
EPHA5	0.0938308	-0.00138584	0.140023	0.952064	NA
EPHA5-AS1	0.0349709	-0.000315565	0.149461	0.980409	NA
EPHA6	0.097914	0.00618015	0.137098	0.815811	NA
EPHA7	0.0481081	0.000497223	0.146649	0.97478	NA
EPHB2	0.0886644	0.0027214	0.14135	0.900105	NA
EPHB3	0.241437	-0.0271098	0.123932	0.501479	NA
EPHB4	0.189112	-0.0108772	0.128811	0.750153	NA
EPHB6	0.181584	0.00463971	0.125021	0.897618	NA
EPHX1	2.81979	0.133294	0.0933276	0.0238966	0.168048
EPHX2	0.166384	0.0184568	0.130829	0.590139	NA
EPHX4	0.170795	-0.0086191	0.126542	0.807674	NA
EPM2A	0.106477	-0.00766925	0.136558	0.778583	NA
EPM2AIP1	0.310372	0.0162564	0.112324	0.707528	NA
EPN1	1.17851	0.0756202	0.104913	0.161267	0.495398
EPN2	0.463304	-0.0311478	0.110743	0.49772	0.803151
EPN3	0.0716886	0.000656198	0.141695	0.975294	NA
EPOR	0.133551	-0.00416105	0.134607	0.884638	NA
EPRS	0.924777	-0.075943	0.110527	0.158623	0.49348
EPS15	1.29973	-0.0451028	0.091397	0.37008	0.715033
EPS15L1	0.354153	0.0374644	0.114483	0.415913	NA
EPS8	0.400048	0.0366636	0.114552	0.424173	NA
EPS8L1	0.379285	0.029946	0.109116	0.516649	NA
EPS8L2	0.322273	0.0679393	0.129381	0.171855	NA
EPSTI1	0.122912	0.00449404	0.135229	0.873078	NA
ERAL1	0.442274	0.0120099	0.105296	0.790544	NA
ERAP1	0.301201	0.0170593	0.115517	0.686054	NA
ERAP2	0.111653	0.00755044	0.13412	0.797936	NA
ERBB2	0.674972	-0.00120449	0.100381	0.979159	0.991962
ERBB3	0.0560256	-0.000977788	0.146968	0.949408	NA
ERBIN	0.483596	-0.0101256	0.104922	0.822773	0.946137
ERC1	0.267509	-0.0229847	0.112775	0.601772	NA
ERC2	0.436618	-0.00185996	0.105481	0.966858	NA
ERCC1	0.451736	-0.0233062	0.106401	0.61222	0.860005
ERCC2	0.242499	0.032805	0.124301	0.430121	NA
ERCC3	0.387398	0.0133921	0.108863	0.762109	NA
ERCC4	0.0755608	0.00615831	0.142092	0.772942	NA
ERCC6	0.0988024	-0.00257238	0.137772	0.919624	NA
ERCC6L2	0.124541	-0.000153675	0.13288	0.99592	NA
ERCC8	0.095027	0.00185479	0.138986	0.938875	NA
ERG	0.0590999	0.00345973	0.145796	0.837791	NA
ERG28	0.653355	-0.190365	0.177588	0.010312	0.0986111
ERGIC1	0.546608	0.0292431	0.106105	0.532122	0.819691
ERGIC2	0.268518	-0.0209257	0.114169	0.62854	NA
ERGIC3	1.02518	0.104002	0.118633	0.0745775	0.344685
ERH	1.15229	-0.00323072	0.0871061	0.946243	0.983018
ERI1	0.110106	0.000311538	0.136422	0.990717	NA
ERI3	1.3227	-0.102862	0.108508	0.0754095	0.347477
ERICH1	0.295103	-0.00617845	0.112295	0.884512	NA
ERICH2	0.0516432	0.00337922	0.144846	0.850296	NA
ERICH3	0.0806321	0.00110701	0.139863	0.961971	NA
ERICH6-AS1	0.0495343	-0.000157551	0.145344	0.99266	NA
ERLEC1	1.12182	-0.00508962	0.0878812	0.915391	0.978314
ERLIN1	0.14248	0.00683796	0.13005	0.834545	NA
ERLIN2	0.215405	-0.00418648	0.115345	0.919036	NA
ERMAP	0.0974655	-0.0015509	0.137297	0.952301	NA
ERMARD	0.109706	0.00219159	0.136481	0.93475	NA
ERMP1	0.17832	0.00894661	0.122598	0.813128	NA
ERN1	0.0568312	0.0021579	0.145739	0.897799	NA
ERO1A	0.456327	0.0461248	0.112789	0.338165	0.681849
ERO1B	0.058846	-0.000429141	0.146191	0.978886	NA
ERP29	2.06559	0.0510895	0.0821486	0.308201	0.655554
ERP44	0.314076	-0.0200958	0.112495	0.645899	NA
ERRFI1	0.15423	0.0216944	0.131465	0.531702	NA
ERVK13-1	0.0615902	0.0016209	0.14552	0.924004	NA
ESAM	0.14065	0.0030683	0.133189	0.918186	NA
ESCO1	0.0606107	0.000392782	0.144895	0.982215	NA
ESD	1.12537	-0.0122463	0.0871791	0.799046	0.938749
ESF1	0.0755994	-0.00119243	0.141053	0.956611	NA
ESRRA	0.332156	-0.0192075	0.113164	0.657955	NA
ESRRG	0.0589013	-0.00135425	0.144984	0.938521	NA
ESS2	0.30678	0.0470406	0.1229	0.3044	NA
ESYT1	2.45369	0.0890188	0.0869437	0.0989824	0.397932
ESYT2	0.662422	0.00319428	0.0988365	0.945192	0.982977
ETAA1	0.0749204	0.000526433	0.139954	0.981823	NA
ETF1	0.648177	0.103916	0.131847	0.0729216	0.340823
ETFA	1.26934	0.0827815	0.101723	0.131635	0.458615
ETFB	1.61029	-0.00761631	0.0815831	0.873676	0.963921
ETFDH	0.218108	0.00614405	0.122021	0.871366	NA
ETFRF1	0.430793	0.0645368	0.124974	0.194711	NA
ETHE1	0.471425	0.0276846	0.107474	0.549592	0.827577
ETNK1	0.523794	0.0161084	0.103154	0.726645	0.910281
ETNK2	0.139851	0.0242344	0.138352	0.427787	NA
ETS1	0.194692	-0.0205695	0.127232	0.578835	NA
ETS2	0.612321	0.0637834	0.118433	0.209031	0.557004
ETV1	0.380829	0.166293	0.18387	0.0152119	NA
ETV2	0.0576941	0.000222004	0.145628	0.989468	NA
ETV3	0.089806	0.00142085	0.1396	0.951813	NA
ETV5	0.388904	0.0935708	0.145518	0.0818478	NA
ETV6	0.126296	0.0183986	0.133737	0.56717	NA
ETV7	0.063996	0.000583932	0.14478	0.973756	NA
EVA1B	0.407293	0.00661252	0.107691	0.881073	NA
EVA1C	0.237409	0.000510453	0.121472	0.989297	NA
EVI2B	0.27014	0.0376059	0.122506	0.387503	NA
EVI5	0.295922	0.00294709	0.109589	0.945912	NA
EVI5L	0.310391	0.000795507	0.113401	0.98487	NA
EVL	1.45674	0.093112	0.109068	0.0995411	0.398793
EWSR1	1.20113	-0.0547734	0.0970884	0.285836	0.636412
EXD2	0.231639	-0.000740267	0.114907	0.985702	NA
EXD3	0.298923	-0.0198576	0.115232	0.641897	NA
EXO5	0.0383684	-0.000238549	0.148512	0.986206	NA
EXOC1	1.09095	0.014814	0.0889225	0.75825	0.924461
EXOC1L	0.780059	0.0426511	0.103371	0.38603	0.72912
EXOC2	0.305535	-0.0276478	0.114859	0.530627	NA
EXOC3	0.432329	-0.00896193	0.107337	0.840124	NA
EXOC3-AS1	0.0987967	0.00317413	0.136681	0.905121	NA
EXOC3L1	0.0410455	0.000137071	0.150509	0.99075	NA
EXOC4	0.463019	-0.119976	0.151092	0.0457412	0.259492
EXOC5	0.503928	-0.0299685	0.106374	0.522337	0.816554
EXOC6	0.132182	0.00650859	0.131573	0.836357	NA
EXOC6B	0.50173	0.00775798	0.105525	0.862869	0.962824
EXOC7	0.891716	-0.155191	0.148195	0.0214558	0.156919
EXOC8	0.0928381	-0.00445969	0.139265	0.853227	NA
EXOG	0.129785	0.00371592	0.134148	0.898257	NA
EXOSC1	0.29049	-0.0272518	0.116688	0.529841	NA
EXOSC10	0.301588	0.0217461	0.111827	0.622611	NA
EXOSC2	0.163296	0.0110197	0.132878	0.723136	NA
EXOSC4	0.485002	0.0013885	0.103622	0.975544	0.98994
EXOSC5	0.344388	0.0106378	0.107874	0.810456	NA
EXOSC6	0.594345	-0.00205475	0.103013	0.963951	0.987009
EXOSC8	0.179458	0.0251761	0.127401	0.508603	NA
EXOSC9	0.129044	0.00706177	0.13601	0.798792	NA
EXT1	0.201657	0.0152361	0.125639	0.679873	NA
EXT2	0.474462	-0.0672767	0.123565	0.184557	0.529328
EXTL1	1.93048	0.0272089	0.0849525	0.577138	0.839356
EXTL2	0.673968	0.0235976	0.0996669	0.619064	0.861844
EXTL3	0.82254	0.00407842	0.0941807	0.93128	0.981752
EYA3	0.202161	-0.0342556	0.128274	0.393942	NA
EZH1	0.574126	-0.0344798	0.106405	0.467767	0.792206
EZR	3.79707	-0.0398684	0.0708477	0.396655	0.740018
F10	0.159544	0.00338724	0.130903	0.915163	NA
F11R	0.0509003	0.000293967	0.146506	0.985227	NA
F12	0.348695	-0.0371947	0.115093	0.417009	NA
F13A1	1.10635	-0.00428316	0.107203	0.922937	0.97945
F2R	0.0983593	0.00507154	0.13752	0.845185	NA
F2RL2	0.220426	0.0118024	0.119863	0.765679	NA
F3	0.212482	-0.0108132	0.12775	0.756547	NA
F8	0.186874	0.00207519	0.120362	0.957213	NA
F8A1	0.267262	-0.005497	0.112972	0.896452	NA
F8A3	0.0889321	0.0016447	0.140764	0.941085	NA
FA2H	0.0921035	-0.00642439	0.142281	0.761789	NA
FAAH	0.220274	0.0363637	0.125336	0.387594	NA
FAAP100	0.296961	0.107604	0.157852	0.0534504	NA
FAAP20	2.09815	0.4284	0.131162	6.93625e-06	0.000351842
FABP3	3.74076	-0.641103	0.197378	2.086e-06	0.000122245
FABP4	0.0448087	0.000922485	0.1503	0.938996	NA
FABP5	11.1175	0.478538	0.112911	2.0348e-07	1.60363e-05
FABP5P2	0.0775652	0.000973586	0.139888	0.966507	NA
FABP5P7	0.0763872	0.00505871	0.141916	0.812632	NA
FABP6	0.177021	0.00176147	0.126374	0.959928	NA
FABP7	5.15311	-0.408714	0.146065	3.13203e-05	0.00119304
FADD	0.35063	0.0689142	0.131959	0.163162	NA
FADS1	1.27736	0.0501106	0.0940373	0.324209	0.673721
FADS2	5.41972	-0.0335489	0.0687687	0.467483	0.792206
FADS3	3.68344	0.0340439	0.0680172	0.458643	0.787254
FADS6	0.0770911	0.00528786	0.141373	0.809766	NA
FAF1	0.37143	0.0145626	0.108892	0.742542	NA
FAF2	0.32508	0.0149418	0.112023	0.730027	NA
FAH	0.381745	0.0186335	0.10772	0.67942	NA
FAHD1	0.265787	-0.0167673	0.116727	0.687356	NA
FAHD2A	0.124051	0.0118826	0.135067	0.686477	NA
FAHD2B	0.259013	-0.0150583	0.115083	0.720801	NA
FAHD2CP	0.103811	0.00071963	0.133687	0.980438	NA
FAIM	0.166286	-0.00190571	0.125217	0.957574	NA
FAIM2	3.76961	0.0876819	0.0792432	0.0927119	0.38491
FAM102A	0.702746	-0.0328272	0.10273	0.493647	0.802973
FAM102B	1.09637	0.150677	0.134268	0.0228483	0.163698
FAM104A	0.215507	-0.00953479	0.121334	0.804899	NA
FAM104B	0.238853	-0.0164553	0.115834	0.695186	NA
FAM105A	0.25629	0.10768	0.166909	0.0455443	NA
FAM107A	0.22161	0.0182292	0.132746	0.57889	NA
FAM107B	0.316627	-0.00757979	0.116805	0.852252	NA
FAM109A	0.125854	0.00493414	0.13294	0.870306	NA
FAM109B	0.0606734	0.00206069	0.144981	0.906851	NA
FAM110A	0.0841132	-0.00398978	0.139323	0.867935	NA
FAM110B	0.498117	0.0315875	0.108796	0.497018	0.803151
FAM110D	0.102095	0.00221271	0.138259	0.929386	NA
FAM111A	0.222195	0.0007852	0.124008	0.982867	NA
FAM114A1	0.541899	-0.0149275	0.104675	0.743389	0.917891
FAM114A2	0.192231	-0.0162914	0.125069	0.6635	NA
FAM117A	0.0703793	-0.00074105	0.141737	0.972042	NA
FAM117B	0.0931776	-0.000208971	0.137328	0.993554	NA
FAM118A	0.239446	0.0560509	0.139939	0.188735	NA
FAM118B	0.179775	-0.00134503	0.122905	0.971186	NA
FAM120A	0.610877	0.0146774	0.102102	0.750827	0.920362
FAM120AOS	0.303999	0.0473773	0.120882	0.307946	NA
FAM120B	0.430024	0.0266391	0.108364	0.561603	NA
FAM120C	0.0944361	-0.00723306	0.138443	0.775445	NA
FAM122B	0.287815	0.0063526	0.111588	0.882053	NA
FAM124A	0.1024	0.00110565	0.13767	0.96546	NA
FAM126A	0.307236	-0.0567048	0.131508	0.216732	NA
FAM126B	0.249273	0.0169778	0.114545	0.69009	NA
FAM129A	0.250861	-0.0175155	0.120228	0.663007	NA
FAM129B	1.25583	0.115423	0.116232	0.0543773	0.287679
FAM131A	0.439053	-0.0220274	0.107803	0.627914	NA
FAM131B	0.960465	0.0618388	0.102887	0.234797	0.587596
FAM131C	0.0750572	0.000834222	0.141078	0.969583	NA
FAM133A	0.0612973	-0.00100024	0.143715	0.95789	NA
FAM133B	0.0952079	0.000871344	0.140002	0.969858	NA
FAM135A	0.124641	0.0106803	0.132622	0.732538	NA
FAM135B	0.111611	0.000281756	0.136378	0.991618	NA
FAM136A	0.519799	0.0939957	0.133885	0.0908527	0.381698
FAM13A	0.244939	-0.0264122	0.118866	0.533188	NA
FAM13A-AS1	0.048265	-0.000526323	0.147277	0.972139	NA
FAM13B	0.692729	0.0049159	0.0972144	0.916368	0.978672
FAM13C	0.151756	-0.0115693	0.128696	0.736224	NA
FAM149A	0.166995	-0.00745156	0.127806	0.828654	NA
FAM149B1	0.217679	0.0114141	0.126276	0.750729	NA
FAM155A	0.113177	0.00695824	0.135121	0.8072	NA
FAM157C	0.0946378	-0.00339024	0.140151	0.883061	NA
FAM159B	0.0979211	-0.00555902	0.13536	0.843278	NA
FAM160A2	0.177135	-0.0218807	0.131021	0.532256	NA
FAM160B1	0.491611	-0.0386855	0.10934	0.415731	0.756132
FAM160B2	0.360797	0.041132	0.114596	0.378975	NA
FAM161A	0.0378094	0.000373615	0.149981	0.975848	NA
FAM162A	0.821333	0.0342424	0.0976836	0.483297	0.797942
FAM162B	0.151683	0.0227114	0.133494	0.499131	NA
FAM167B	0.195173	-0.00262349	0.129604	0.936197	NA
FAM168A	0.61909	-0.0147503	0.103227	0.748236	0.919874
FAM168B	1.04858	0.0536891	0.0997779	0.293199	0.640896
FAM169A	0.109499	0.000135873	0.134347	0.996229	NA
FAM171A1	0.700084	-0.0480196	0.107474	0.331489	0.680088
FAM171A2	0.210642	0.02581	0.12707	0.501838	NA
FAM171B	0.751325	-0.336459	0.214922	0.000831592	0.0155151
FAM172A	0.407611	0.0242336	0.109062	0.593276	NA
FAM173A	1.25252	-0.00985532	0.0872592	0.837422	0.953068
FAM173B	0.131125	0.0262984	0.138723	0.397654	NA
FAM174A	0.553043	-0.0268624	0.106926	0.561724	0.832609
FAM174B	0.125788	-0.000260211	0.132139	0.993235	NA
FAM177A1	2.27592	-0.101224	0.0904779	0.068951	0.329015
FAM177B	0.123015	0.0159253	0.13574	0.593922	NA
FAM181B	0.335081	-0.0293142	0.113852	0.51209	NA
FAM182B	0.104215	-0.00250296	0.134389	0.930672	NA
FAM184A	0.132804	0.00575345	0.135392	0.837829	NA
FAM184B	0.0569437	0.00226018	0.145749	0.892979	NA
FAM185A	0.072672	-0.000922653	0.143348	0.961967	NA
FAM189A1	0.404063	0.151471	0.174601	0.0210435	NA
FAM189A2	0.128937	0.00546645	0.130804	0.864454	NA
FAM189B	4.50567	-0.142278	0.0807601	0.0117668	0.108281
FAM192A	0.779422	0.0960863	0.122133	0.0912978	0.382163
FAM193A	0.19723	-0.0208365	0.123327	0.595555	NA
FAM193B	0.48094	-0.00717416	0.104204	0.874075	0.963921
FAM198A	0.149911	0.00741348	0.130673	0.818586	NA
FAM198B	1.29622	-0.538911	0.176037	7.74781e-06	0.000372289
FAM199X	0.444937	0.0469415	0.116931	0.321951	NA
FAM19A1	0.0870514	0.00518095	0.13886	0.833315	NA
FAM19A2	0.211655	0.013678	0.121676	0.725152	NA
FAM19A3	1.23843	0.232852	0.154062	0.0034725	0.0443374
FAM19A5	0.572446	0.0394167	0.112328	0.401481	0.744189
FAM200A	0.0752292	-0.00125798	0.141052	0.954236	NA
FAM200B	0.470451	-0.02362	0.106973	0.606571	0.857605
FAM201A	0.0422346	-3.77298e-05	0.146944	0.998047	NA
FAM204A	0.220077	0.00658227	0.119768	0.866607	NA
FAM206A	0.103402	0.0023967	0.137137	0.926909	NA
FAM207A	0.490995	0.0523815	0.117077	0.280602	0.630829
FAM207BP	0.0385023	-0.0010439	0.148522	0.939774	NA
FAM208A	0.214908	0.00655505	0.118733	0.868886	NA
FAM208B	0.182549	-0.0222793	0.12496	0.564914	NA
FAM20A	0.350657	-0.0954462	0.155635	0.0677411	NA
FAM20B	0.60516	-0.0301771	0.103465	0.52509	0.818059
FAM20C	1.4509	0.0137948	0.0861694	0.774611	0.930145
FAM210A	0.136479	0.00801705	0.131856	0.798863	NA
FAM210B	0.345576	-0.00165331	0.109647	0.969612	NA
FAM212A	0.167806	0.00159405	0.125494	0.964322	NA
FAM212B	0.14856	-0.00948178	0.133896	0.751838	NA
FAM213A	2.72818	-0.0281017	0.0720851	0.549666	0.827577
FAM213B	0.710153	0.0736111	0.115114	0.166071	0.50151
FAM214A	0.121761	-0.00738522	0.135143	0.795906	NA
FAM214B	0.642961	-0.166315	0.173206	0.0163715	0.132685
FAM216A	0.122034	0.00359282	0.135149	0.898381	NA
FAM217A	0.0713381	0.00532313	0.142685	0.795636	NA
FAM217B	0.298773	0.0539193	0.125062	0.251219	NA
FAM219A	0.826619	-0.00852289	0.0948755	0.857001	0.962824
FAM219B	1.6244	0.0737981	0.094234	0.167299	0.504054
FAM21FP	0.0358417	9.70859e-05	0.150125	0.993648	NA
FAM220A	0.149486	-0.0159626	0.128412	0.651384	NA
FAM221A	0.160305	0.0307071	0.134511	0.38876	NA
FAM222A	0.0876592	0.000271188	0.141832	0.989711	NA
FAM222B	0.13261	0.00221263	0.133773	0.939832	NA
FAM228B	0.0471694	0.000219476	0.147336	0.988328	NA
FAM229A	0.187752	-0.00754663	0.124748	0.83595	NA
FAM229B	1.09346	-0.200195	0.152398	0.0075572	0.0790479
FAM234B	0.500343	0.0300462	0.107669	0.518646	0.813287
FAM237A	0.0770513	0.00179195	0.140497	0.936676	NA
FAM26E	0.032334	0.000278275	0.151191	0.980117	NA
FAM26F	0.349345	0.011331	0.112009	0.792026	NA
FAM27C	0.0523362	0.000394434	0.145832	0.981043	NA
FAM32A	1.06402	-0.0781042	0.105544	0.150597	0.483072
FAM35A	0.257282	0.0257905	0.120316	0.535896	NA
FAM35BP	0.0421853	0.000112425	0.148266	0.993613	NA
FAM35DP	0.137849	0.00499721	0.128599	0.881956	NA
FAM3A	0.756317	-0.0543215	0.108903	0.280356	0.630829
FAM3B	0.296276	-0.0303436	0.116935	0.489257	NA
FAM3C	0.81779	-0.0187603	0.0956769	0.6941	0.897683
FAM43A	0.0439828	-4.08394e-05	0.14818	0.997694	NA
FAM43B	0.117533	0.00708988	0.135563	0.800972	NA
FAM45A	0.376059	-0.0437929	0.116416	0.349826	NA
FAM46A	0.108451	0.00450374	0.136726	0.866043	NA
FAM49A	0.318459	0.0491052	0.124183	0.285313	NA
FAM49B	0.460929	0.0857785	0.132743	0.110541	0.419803
FAM50A	1.70598	0.0104881	0.0809011	0.826725	0.947058
FAM53C	0.478848	-0.120079	0.158882	0.0424414	0.247449
FAM57A	0.105568	-0.00468279	0.137192	0.858452	NA
FAM57B	0.420545	-0.0206011	0.107859	0.649028	NA
FAM58A	0.768902	-0.0336397	0.100934	0.486584	0.800071
FAM69A	0.0866322	-0.00147618	0.140194	0.948536	NA
FAM69B	0.743002	-0.0197244	0.0969676	0.678473	0.892204
FAM69C	0.314821	-0.00775819	0.111627	0.856401	NA
FAM71E1	0.170227	0.0233168	0.127726	0.533328	NA
FAM76A	0.11343	0.00446052	0.134273	0.877788	NA
FAM76B	0.124476	0.000685302	0.13607	0.979843	NA
FAM78A	0.104434	0.00605958	0.137431	0.817006	NA
FAM78B	0.107037	0.00543504	0.135753	0.844638	NA
FAM81A	0.1043	0.0125801	0.139382	0.623977	NA
FAM83F	0.0857902	0.00781466	0.141605	0.724886	NA
FAM83G	0.0942954	0.00289352	0.140647	0.897518	NA
FAM83H	0.105484	0.00448465	0.136146	0.869333	NA
FAM84A	0.0492957	0.00202331	0.147327	0.893515	NA
FAM84B	0.0622166	5.22211e-05	0.146061	0.997452	NA
FAM86C1	0.0350781	4.32948e-05	0.149458	0.997312	NA
FAM86DP	0.391241	-0.00976953	0.106529	0.827066	NA
FAM89A	0.818085	0.746566	0.217874	4.12909e-07	2.92158e-05
FAM89B	2.06449	-0.0680328	0.0864956	0.191504	0.539933
FAM8A1	0.558882	-0.0177211	0.102784	0.701897	0.901965
FAM91A1	0.43954	-0.014473	0.106044	0.748744	NA
FAM92A	0.302819	0.016334	0.112956	0.704748	NA
FAM96A	0.488541	0.0392642	0.109994	0.408369	0.748666
FAM96B	3.27081	0.132403	0.0890824	0.0224326	0.161479
FAM98A	0.387539	0.0199695	0.107907	0.658496	NA
FAM98B	0.255667	-0.0202924	0.114212	0.638143	NA
FAM98C	0.423175	0.0521957	0.118774	0.27821	NA
FAN1	0.26158	0.00806904	0.112112	0.850137	NA
FANCA	0.0496279	0.00242364	0.148025	0.866796	NA
FANCC	0.154107	0.00268002	0.128037	0.937047	NA
FANCD2	0.0370345	0.00192887	0.149413	0.882146	NA
FANCE	0.0590433	0.000835319	0.144408	0.963328	NA
FANCF	0.104446	0.00158298	0.13602	0.953581	NA
FANCG	0.0426597	-0.000239697	0.146911	0.987619	NA
FANCI	0.071801	0.00322594	0.142967	0.871489	NA
FANCL	0.152134	-0.0104334	0.131596	0.744589	NA
FANCM	0.0676255	-0.00405082	0.142613	0.842858	NA
FAR1	0.624909	-0.0204585	0.101123	0.662674	0.886215
FAR2	0.0422076	0.000636251	0.148276	0.96387	NA
FAR2P2	0.0584139	-0.000739171	0.147492	0.960309	NA
FARP1	0.176055	0.0271164	0.12992	0.466101	NA
FARP2	0.24611	0.0287892	0.122095	0.488384	NA
FARS2	0.317918	0.0842703	0.143291	0.101326	NA
FARSA	0.828543	0.0308418	0.098719	0.523527	0.817248
FARSB	0.719797	0.0671689	0.113828	0.197028	0.546216
FAS	0.126996	-0.00415009	0.13114	0.895689	NA
FASN	5.31508	-0.167953	0.0842008	0.00451331	0.052763
FASTK	0.765336	0.222876	0.182218	0.00553897	0.0620555
FASTKD1	0.113805	0.000399736	0.134696	0.988781	NA
FASTKD2	0.112092	-0.00270085	0.135462	0.922552	NA
FASTKD3	0.042736	-0.00087863	0.148253	0.95024	NA
FAT1	0.435379	-0.0128061	0.105865	0.776502	NA
FAT3	0.0824151	-0.000927011	0.14087	0.966557	NA
FAT4	0.0530128	-6.93996e-05	0.14706	0.996378	NA
FAU	7.74203	0.0649528	0.0617021	0.143996	0.473189
FAXC	0.468831	-0.0478585	0.114578	0.319989	0.668801
FAXDC2	0.265986	0.00376473	0.114638	0.927684	NA
FBL	0.397866	0.0919887	0.140858	0.089254	NA
FBLIM1	0.0890397	0.00432923	0.142012	0.837659	NA
FBLL1	0.841476	0.100701	0.125283	0.0806239	0.358146
FBLN1	0.280833	0.0155824	0.124145	0.680555	NA
FBLN2	0.924218	-0.00149549	0.095623	0.974641	0.98994
FBLN5	1.64166	-0.199855	0.139163	0.00652337	0.0703262
FBN1	0.333236	0.0253723	0.117804	0.551512	NA
FBP1	0.0808408	0.00191718	0.140951	0.930755	NA
FBRS	0.290777	0.00701365	0.113609	0.86754	NA
FBRSL1	0.360528	-0.0537226	0.121497	0.261637	NA
FBXL12	0.266766	0.0282267	0.118866	0.509057	NA
FBXL14	0.214908	0.0151364	0.118865	0.708552	NA
FBXL15	1.19289	0.18868	0.142057	0.00908664	0.089131
FBXL16	1.2991	0.0568835	0.0930645	0.269873	0.61865
FBXL17	0.247127	-0.0310438	0.125533	0.444149	NA
FBXL18	0.114964	-0.00136457	0.134637	0.96181	NA
FBXL2	0.720737	0.0648194	0.111535	0.211466	0.559435
FBXL20	0.12768	-0.000842795	0.131136	0.97867	NA
FBXL3	0.570763	-0.0275642	0.104125	0.557773	0.832012
FBXL4	0.330798	0.00467214	0.111217	0.913257	NA
FBXL5	0.629811	0.00916208	0.0991561	0.844012	0.956366
FBXL6	0.10839	-0.00387206	0.136011	0.88736	NA
FBXL7	0.103768	0.00368713	0.140494	0.871011	NA
FBXO10	0.1198	-0.00630461	0.135629	0.821576	NA
FBXO11	0.572889	-0.0638099	0.117083	0.210741	0.559435
FBXO16	0.0484856	0.000933377	0.147281	0.950648	NA
FBXO18	0.622777	-0.0471006	0.109382	0.336274	0.681416
FBXO2	5.7934	-0.149882	0.0741616	0.00621284	0.06794
FBXO21	0.414228	0.00623207	0.108429	0.887213	NA
FBXO22	0.274115	0.0802387	0.144363	0.10779	NA
FBXO25	0.288099	-0.0187782	0.114026	0.662399	NA
FBXO27	0.349511	-0.0142856	0.108689	0.747494	NA
FBXO28	0.398896	0.000963327	0.106714	0.982682	NA
FBXO3	0.568731	-0.0290994	0.104288	0.537407	0.822393
FBXO30	0.190026	-0.0353692	0.135389	0.336764	NA
FBXO31	0.0332041	0.000389253	0.150348	0.974087	NA
FBXO32	0.151649	0.00537729	0.128497	0.873432	NA
FBXO33	0.0927365	0.00602002	0.138762	0.80848	NA
FBXO34	0.1947	-0.0121175	0.125543	0.73981	NA
FBXO36	0.0471988	-0.000453139	0.147328	0.975924	NA
FBXO38	0.206615	0.0205837	0.124335	0.594604	NA
FBXO4	0.0803011	0.0029366	0.141655	0.890664	NA
FBXO41	0.275437	0.00622713	0.112531	0.883362	NA
FBXO42	0.321105	0.0340923	0.113579	0.455274	NA
FBXO44	0.981552	0.0267689	0.0944925	0.58066	0.841
FBXO45	0.144233	0.00916973	0.130822	0.777383	NA
FBXO46	0.0699401	-0.000706979	0.142862	0.971639	NA
FBXO6	0.151483	0.00149022	0.130707	0.962715	NA
FBXO7	0.897573	-0.078213	0.1129	0.148513	0.479525
FBXO8	0.0866061	-0.000242922	0.13965	0.991728	NA
FBXO9	0.573068	0.126735	0.150135	0.0400578	0.23638
FBXW11	0.646092	-0.0341201	0.103649	0.476858	0.794648
FBXW2	0.369806	0.0553137	0.120781	0.253188	NA
FBXW4	0.554514	0.0558608	0.117308	0.25677	0.605934
FBXW5	2.03209	-0.0344622	0.0816022	0.48167	0.797323
FBXW7	0.464005	0.0839711	0.132065	0.115863	0.433158
FBXW8	0.125024	0.00513583	0.133569	0.862684	NA
FBXW9	0.0811791	-0.00156505	0.138727	0.948959	NA
FCER1G	2.6362	0.09051	0.0981651	0.103568	0.407058
FCF1	0.157444	0.00137877	0.131202	0.965063	NA
FCGBP	7.01625	0.390864	0.174651	0.000149676	0.00427607
FCGR1A	0.463855	-0.0293287	0.112084	0.516957	0.812891
FCGR1B	0.178792	0.0135935	0.125278	0.712355	NA
FCGR2B	0.0794069	-0.000189368	0.142077	0.992721	NA
FCGR3A	1.63772	-0.249558	0.175972	0.00309749	0.0402858
FCGRT	1.99537	0.0849578	0.100114	0.123096	0.443404
FCHO1	0.0803069	-0.00207194	0.139881	0.928958	NA
FCHO2	0.098616	0.00424844	0.139613	0.85782	NA
FCHSD1	0.343131	-0.0466519	0.120597	0.314403	NA
FCHSD2	0.190358	0.0177206	0.128365	0.619888	NA
FCRLB	0.0615049	0.00321642	0.143875	0.865161	NA
FDFT1	2.74941	-0.0253902	0.0754044	0.593963	0.848704
FDPS	5.92213	-0.467232	0.117816	5.7846e-07	3.77735e-05
FDX1	0.333518	-0.104343	0.154142	0.0596462	NA
FDXR	0.154817	0.00953135	0.12992	0.773803	NA
FECH	0.25036	0.0189712	0.115276	0.655755	NA
FEM1A	0.323241	0.0468857	0.122156	0.307909	NA
FEM1B	0.457377	0.0306797	0.108352	0.509204	0.809589
FEM1C	0.11831	0.00542663	0.136048	0.843307	NA
FER	0.156442	-0.0051618	0.128933	0.87726	NA
FER1L6-AS2	0.133142	-0.00264942	0.130966	0.933414	NA
FERMT2	1.27956	0.0335962	0.0927194	0.494658	0.803151
FERMT3	0.350216	-0.039165	0.120936	0.378297	NA
FES	0.266522	-0.0117612	0.119514	0.767439	NA
FEZ1	7.83186	0.193993	0.0699396	0.00040497	0.0090741
FEZ2	0.762546	-0.0951884	0.127337	0.0917137	0.383312
FGD1	0.0938731	0.00340538	0.137926	0.893326	NA
FGD2	0.129232	0.00212139	0.131412	0.946013	NA
FGD3	0.153955	-0.00206946	0.130657	0.948331	NA
FGD4	0.1156	0.00729189	0.135798	0.794067	NA
FGD5	0.0399493	0.000182042	0.149829	0.988368	NA
FGD5-AS1	0.940129	-0.0200323	0.0939058	0.676473	0.891262
FGD6	0.0482221	0.000302467	0.146656	0.984646	NA
FGF1	1.79781	0.235434	0.144325	0.00274185	0.0374119
FGF10	0.0634831	0.000985119	0.145419	0.953966	NA
FGF12	0.896655	0.0550145	0.103573	0.280748	0.630829
FGF13	7.19259	-0.174155	0.0827768	0.00318089	0.041073
FGF14	0.0421217	0.000482032	0.148274	0.972617	NA
FGF14-AS2	0.0822026	0.000605757	0.1387	0.980235	NA
FGF18	0.11085	-0.00193549	0.135912	0.943505	NA
FGF2	0.157678	0.00137854	0.127413	0.967976	NA
FGF22	0.0388454	-0.000239797	0.149905	0.984586	NA
FGF5	0.0356055	-0.000206844	0.150145	0.986448	NA
FGF7	0.184555	0.0325542	0.132605	0.384034	NA
FGF7P3	0.141927	-0.00588862	0.129256	0.859397	NA
FGF9	0.108185	-0.00188841	0.137112	0.942382	NA
FGFBP2	0.18882	-0.00325886	0.124362	0.928674	NA
FGFBP3	1.99084	0.0228943	0.0813667	0.635907	0.868469
FGFR1	1.32388	0.0935473	0.105982	0.0977086	0.395244
FGFR1OP2	0.374845	0.0135092	0.10934	0.75932	NA
FGFRL1	0.0429734	-0.0010661	0.148257	0.939666	NA
FGGY	0.410659	0.0584657	0.121186	0.233457	NA
FGL2	0.834518	-0.0978439	0.12746	0.085921	0.368891
FGR	0.0682526	0.00467739	0.14503	0.794049	NA
FH	0.457776	-0.0393309	0.112801	0.401188	0.743948
FHAD1	0.033745	0.00122284	0.150348	0.919034	NA
FHDC1	0.141347	0.0181015	0.131658	0.59005	NA
FHIT	0.133018	0.00917196	0.129787	0.782424	NA
FHL1	1.27803	0.17388	0.135997	0.0125883	0.11327
FHL2	1.01686	0.800944	0.183874	8.489e-09	8.62294e-07
FHL3	0.13722	0.00117569	0.135523	0.966098	NA
FHOD1	0.206829	0.00348628	0.122599	0.925877	NA
FHOD3	0.562902	0.0871217	0.13045	0.109136	0.417925
FIBIN	0.258293	0.0337324	0.124261	0.42007	NA
FIBP	0.726813	0.0441804	0.10457	0.369799	0.715033
FICD	0.0768099	-0.000840955	0.141015	0.969434	NA
FIG4	0.356529	0.0314419	0.11476	0.482909	NA
FIGN	0.13348	-0.00967731	0.129982	0.770263	NA
FIGNL1	0.0304021	0.00030473	0.150605	0.979278	NA
FILIP1	0.490787	-0.0229681	0.106262	0.617357	0.861382
FILIP1L	0.107548	0.0151695	0.139454	0.565276	NA
FIS1	4.68097	0.0931925	0.0723218	0.064723	0.318117
FITM2	0.367169	0.0200905	0.108485	0.65545	NA
FIZ1	0.117269	-0.000308446	0.135185	0.991201	NA
FJX1	0.0735439	0.00147107	0.142237	0.943106	NA
FKBP10	0.287954	-0.00796018	0.116137	0.846155	NA
FKBP14	0.0828201	0.00331579	0.14158	0.877333	NA
FKBP15	0.347436	0.0262207	0.11245	0.556975	NA
FKBP1B	6.34021	0.0671814	0.0670618	0.152023	0.485179
FKBP2	1.61621	0.0183858	0.081648	0.702862	0.902421
FKBP3	1.56273	-0.0201926	0.08223	0.67596	0.891262
FKBP4	1.47254	0.00767864	0.0828322	0.872817	0.963921
FKBP5	0.682576	0.429063	0.264992	0.000247866	0.00643747
FKBP7	0.0936876	-0.00765866	0.140728	0.7401	NA
FKBP8	1.59316	-0.0112186	0.0811188	0.814991	0.942882
FKBP9	0.795117	-0.00688799	0.0951548	0.883996	0.966546
FKRP	0.308047	-0.0285094	0.11706	0.512023	NA
FKTN	0.0813223	0.00257199	0.140466	0.909543	NA
FLAD1	0.48039	0.0131283	0.105511	0.771641	0.930145
FLG-AS1	0.0600115	0.00160949	0.143807	0.932032	NA
FLI1	0.124859	0.0174764	0.136176	0.559646	NA
FLII	1.12769	-0.00772926	0.0883739	0.871889	0.963921
FLJ16779	0.126443	0.00221168	0.131654	0.943367	NA
FLJ20021	0.499637	-0.00678292	0.103296	0.881489	0.965099
FLJ27354	0.146017	-0.00193452	0.130786	0.951533	NA
FLJ37035	0.039646	0.000390665	0.147744	0.978627	NA
FLNA	2.5123	0.024385	0.0827083	0.615336	0.860836
FLNB	0.461801	-0.0104048	0.106953	0.815647	0.942904
FLOT1	3.64051	0.268052	0.095467	8.91269e-05	0.00286901
FLOT2	2.34896	0.097288	0.0896559	0.0777794	0.354113
FLRT2	0.275887	-0.0453109	0.126083	0.306438	NA
FLRT3	0.175751	-0.0309064	0.138487	0.350882	NA
FLT1	0.0917156	-0.00313681	0.140204	0.891368	NA
FLT3	0.0643531	0.00160915	0.14309	0.934794	NA
FLVCR1	0.253775	-0.0369039	0.120754	0.401343	NA
FLVCR1-AS1	0.0565458	0.000111039	0.145661	0.99472	NA
FLYWCH1	0.797999	-0.0111697	0.0967691	0.812536	0.941987
FLYWCH2	0.59221	-0.0561574	0.114211	0.260164	0.609851
FMN1	0.200673	-0.0158279	0.121829	0.6859	NA
FMN2	0.214846	0.000175365	0.11815	0.996484	NA
FMNL1	0.684286	0.353398	0.225764	0.000670942	0.0132319
FMNL2	0.903154	-0.0228406	0.0966307	0.633291	0.86804
FMNL3	0.312225	-0.00993664	0.113501	0.814218	NA
FMO1	0.0369122	0.000112524	0.151582	0.991677	NA
FMO2	0.0738999	0.00305697	0.144072	0.870191	NA
FMO4	0.0488828	-0.00132979	0.147279	0.929851	NA
FMO5	0.0684459	0.00297905	0.143607	0.876755	NA
FMOD	0.104829	-0.00288207	0.137141	0.91225	NA
FMR1	0.282865	-0.00508265	0.110994	0.905883	NA
FN1	1.46952	-0.369479	0.222849	0.000506438	0.0106723
FN3K	0.0809028	0.000757761	0.139823	0.974001	NA
FN3KRP	0.624834	-0.00168529	0.0999497	0.970906	0.988641
FNBP1	1.39491	0.0272965	0.0857873	0.57616	0.839169
FNBP1L	0.35073	0.0271698	0.111723	0.546148	NA
FNBP4	0.23229	0.0191578	0.122275	0.627393	NA
FNDC1	0.0741167	0.00357698	0.142967	0.857941	NA
FNDC10	1.1712	-0.0189505	0.089138	0.694908	0.89831
FNDC3A	0.376335	0.0154177	0.111823	0.722524	NA
FNDC3B	0.212241	-0.00689993	0.121133	0.857717	NA
FNDC4	0.925514	-0.0430467	0.100707	0.38531	0.728981
FNDC5	1.22392	0.184125	0.15887	0.0114519	0.106662
FNIP2	0.206465	-0.0228664	0.122087	0.570179	NA
FNTA	0.883694	0.0131631	0.0938703	0.782225	0.933077
FNTB	0.404815	-0.0367029	0.114574	0.42369	NA
FO393411.1	0.276562	0.00897947	0.113121	0.832157	NA
FOCAD	0.424387	-0.0254124	0.11195	0.569479	NA
FOLH1	0.12592	-0.0124004	0.136459	0.661581	NA
FOLR2	0.580807	-0.023621	0.110987	0.597323	0.851061
FOPNL	0.212731	-0.00767377	0.119419	0.845736	NA
FOS	2.83103	0.0577909	0.103592	0.261007	0.610439
FOSL2	0.205463	0.0183022	0.122897	0.638825	NA
FOXC1	0.113751	-0.00659509	0.140112	0.779232	NA
FOXC2	0.0667551	0.00105176	0.145935	0.949206	NA
FOXD1	0.234593	-0.00341543	0.123132	0.926765	NA
FOXD2	0.0455963	-0.000178411	0.148075	0.990004	NA
FOXD3	0.4697	-0.0726103	0.128523	0.155532	0.490301
FOXD3-AS1	0.535111	-0.0875573	0.133707	0.105302	0.411396
FOXJ2	0.0915366	0.00739365	0.140829	0.747087	NA
FOXJ3	0.366504	0.0298448	0.110497	0.514571	NA
FOXK1	0.165439	0.00189447	0.12887	0.954631	NA
FOXK2	0.519602	0.0188677	0.105279	0.680285	0.893301
FOXM1	0.0511203	0.00249704	0.147964	0.863475	NA
FOXN2	0.122395	-0.00580372	0.132555	0.849712	NA
FOXN3	0.525004	0.154729	0.165882	0.0210777	0.155568
FOXN3-AS1	0.0639686	-0.001468	0.143075	0.94053	NA
FOXO1	0.252843	0.0444065	0.125984	0.313775	NA
FOXO3	0.37743	0.142745	0.175081	0.0241099	NA
FOXO4	0.0526893	0.00046535	0.147092	0.975674	NA
FOXP1	0.166172	0.015518	0.128083	0.661608	NA
FOXP2	0.0554848	-0.000237964	0.14696	0.987668	NA
FOXP4	0.0733293	0.0065491	0.142795	0.751375	NA
FOXRED1	0.355439	0.0361601	0.113409	0.432756	NA
FOXRED2	0.102296	-0.00156956	0.136593	0.953004	NA
FOXS1	0.0783177	-0.000529008	0.143188	0.978377	NA
FP236383.1	0.24264	-0.0194731	0.122188	0.622628	NA
FP565260.3	0.0551275	0.00198416	0.147072	0.897318	NA
FP565260.6	0.0711897	0.00293675	0.144096	0.874984	NA
FP565260.7	0.0548256	0.00103743	0.146366	0.948457	NA
FP671120.1	0.265962	-0.00269153	0.120417	0.944503	NA
FP700111.1	1.17551	0.704284	0.163729	4.30666e-08	3.87567e-06
FPGS	0.488854	-0.0345331	0.108638	0.46256	0.791006
FPR1	0.364413	0.335681	0.258035	0.000887234	NA
FPR3	0.0726656	0.000279522	0.144506	0.987643	NA
FRA10AC1	0.359908	0.14323	0.175143	0.0239105	NA
FRAS1	0.0946933	0.00130774	0.139493	0.955852	NA
FRAT1	0.0772846	-0.0050501	0.141331	0.818233	NA
FRAT2	0.11187	-0.00424399	0.135935	0.877092	NA
FREM2	0.0683065	-0.00120642	0.143509	0.94985	NA
FRG1	0.256876	0.00757073	0.114141	0.856493	NA
FRG1CP	0.185636	0.0128035	0.127524	0.717079	NA
FRG1HP	0.162852	0.00603737	0.125982	0.865083	NA
FRMD1	0.0340703	0.000301731	0.151037	0.978724	NA
FRMD3	0.699134	0.0886188	0.124821	0.108945	0.417925
FRMD4A	0.73729	0.0446383	0.104771	0.365258	0.709559
FRMD4B	0.260157	0.0178548	0.119651	0.659474	NA
FRMD5	0.169497	-0.00260207	0.128336	0.938479	NA
FRMD6	0.337318	-0.049999	0.12671	0.271038	NA
FRMD8	0.43487	-0.065242	0.126972	0.187762	NA
FRMPD1	1.73234	0.05805	0.0880176	0.258558	0.608224
FRMPD3	0.352003	0.0764733	0.134125	0.134332	NA
FRRS1L	0.198415	-0.0208919	0.12364	0.59317	NA
FRS2	0.197699	-0.00971146	0.123785	0.794266	NA
FRS3	0.182148	0.00339371	0.121621	0.928889	NA
FRY	0.65914	0.0736976	0.118978	0.162628	0.49743
FRYL	0.268352	0.0522279	0.128309	0.25167	NA
FRZB	1.14239	-0.0526023	0.0985042	0.302343	0.649442
FSCN1	0.835406	0.0611091	0.108679	0.235494	0.588543
FSCN3	0.0631021	0.0018435	0.143726	0.922607	NA
FSD1	0.655911	-0.0297281	0.102621	0.532179	0.819691
FSD1L	0.454275	0.00214665	0.105458	0.961762	0.987009
FST	0.0781705	-0.00352507	0.142839	0.860906	NA
FSTL1	9.34053	0.320061	0.080188	5.60751e-07	3.7694e-05
FSTL3	1.2627	0.0999877	0.124038	0.08233	0.361509
FSTL5	0.0430389	-0.00135666	0.147595	0.926868	NA
FTCDNL1	0.0577862	-0.00142152	0.143283	0.941717	NA
FTH1	67.2624	0.0228964	0.0404825	0.454726	0.784113
FTH1P10	1.21447	0.0896743	0.110273	0.109583	0.418302
FTH1P20	0.0577995	-0.00135718	0.146254	0.933174	NA
FTH1P8	0.715199	-0.275617	0.204112	0.00225019	0.0323447
FTL	65.166	-0.0654794	0.0489969	0.0821762	0.361509
FTLP3	0.4113	-0.0845127	0.14135	0.103569	NA
FTO	0.404859	-0.067151	0.127151	0.179163	NA
FTSJ1	0.358275	-0.0210546	0.110467	0.63638	NA
FTSJ3	0.256205	0.0170273	0.116803	0.682792	NA
FTX	0.3973	0.000343412	0.106898	0.993817	NA
FUBP1	0.544235	-0.00987705	0.103254	0.828681	0.948161
FUBP3	0.558463	0.314575	0.226276	0.00124843	0.021373
FUCA1	0.338439	-0.0445952	0.117769	0.339239	NA
FUCA2	0.506994	-0.0294846	0.106147	0.528945	0.819691
FUK	0.205373	-0.0175044	0.123709	0.648688	NA
FUNDC1	0.483047	-0.0623368	0.119613	0.214874	0.563106
FUNDC2	2.09988	0.068216	0.0864213	0.190357	0.538747
FUOM	0.310176	-0.0343955	0.117967	0.438144	NA
FURIN	0.500121	-0.00860182	0.10463	0.849104	0.959757
FUS	1.73917	-0.00385451	0.0797874	0.935629	0.98224
FUT1	0.218499	0.029815	0.122951	0.471631	NA
FUT11	0.254668	0.0417681	0.129174	0.32084	NA
FUT2	0.12818	0.021234	0.137922	0.475819	NA
FUT8	0.381962	0.00429594	0.108319	0.922066	NA
FUZ	0.160238	0.0109698	0.127423	0.754775	NA
FXN	0.181374	0.000196632	0.124662	0.995661	NA
FXR1	1.10044	0.0672062	0.100594	0.203543	0.552884
FXR2	1.379	-0.039205	0.0883667	0.430668	0.768793
FXYD3	0.211482	0.00281934	0.121752	0.940755	NA
FXYD5	1.17895	0.0134713	0.0962005	0.77581	0.930145
FXYD7	0.738133	-0.0708388	0.121412	0.171979	0.511311
FYB1	0.420806	0.0745525	0.130741	0.145489	NA
FYCO1	0.106412	0.00530522	0.140103	0.820109	NA
FYN	0.809285	-0.116374	0.13788	0.053193	0.28544
FYTTD1	0.482722	-0.00901383	0.104789	0.841886	0.955528
FZD1	0.174759	-0.00239289	0.130629	0.940333	NA
FZD10-AS1	0.0664862	0.00107468	0.144738	0.951894	NA
FZD2	0.208082	0.00571071	0.121811	0.88065	NA
FZD3	0.153997	0.0142424	0.129216	0.679311	NA
FZD4	0.0886945	-0.00143587	0.139119	0.952349	NA
FZD5	0.0310643	0.000861231	0.150562	0.941798	NA
FZD6	0.070717	-0.000555585	0.144583	0.975331	NA
FZD7	0.416523	-0.138639	0.169995	0.027278	NA
FZD8	0.375605	-0.0194069	0.111073	0.660126	NA
FZR1	0.498849	-0.095051	0.135774	0.0874797	0.371972
G2E3	0.118272	-0.00560658	0.133234	0.851903	NA
G3BP1	0.498911	-0.0380536	0.108816	0.42345	0.763245
G3BP2	1.57238	-0.0140637	0.0811523	0.769622	0.929177
G6PC3	1.67882	-0.0422903	0.0843945	0.395466	0.739335
G6PD	0.38011	0.000438372	0.109872	0.991924	NA
GAA	1.27641	0.0141098	0.0864219	0.769647	0.929177
GAB1	0.301205	-0.025775	0.117765	0.546064	NA
GAB2	0.206934	0.0199616	0.120739	0.620892	NA
GAB3	0.0522169	0.00236107	0.147235	0.876946	NA
GABARAP	0.87808	0.230612	0.17239	0.00449047	0.052763
GABARAPL1	3.46813	-0.103731	0.0818498	0.0548044	0.288275
GABARAPL2	11.4207	0.0507674	0.0551147	0.209266	0.557109
GABBR1	1.3527	0.054402	0.0933631	0.28888	0.637777
GABBR2	0.845052	0.0947426	0.120574	0.0948301	0.389243
GABPA	0.167263	0.0154023	0.129968	0.652107	NA
GABPB1	0.344968	-0.0199996	0.111171	0.65073	NA
GABPB1-AS1	0.187884	0.0244378	0.126449	0.524711	NA
GABPB2	0.100162	0.00631448	0.139222	0.795862	NA
GABRA2	0.856807	0.329544	0.197301	0.000796201	0.0151643
GABRA3	0.0413112	0.00112867	0.147015	0.941455	NA
GABRA5	0.213622	0.01194	0.122998	0.75309	NA
GABRB3	1.13756	0.156419	0.134631	0.0197238	0.149068
GABRG2	0.379196	0.0183534	0.108861	0.681494	NA
GABRG3	0.468901	0.0674061	0.123162	0.184587	0.529328
GACAT2	0.105728	-0.000789121	0.138765	0.974184	NA
GADD45A	0.977152	-0.374197	0.262389	0.000526533	0.0110177
GADD45B	1.02142	0.061124	0.122744	0.215803	0.564
GADD45G	0.448591	-0.0641948	0.125183	0.195926	0.546083
GADD45GIP1	2.84587	-0.0270865	0.0704522	0.560241	0.832609
GAK	0.64935	0.0126848	0.101339	0.783957	0.933345
GAL	0.524784	-0.0576512	0.12918	0.218852	0.568392
GAL3ST1	0.448757	-0.0734218	0.128118	0.153188	0.48762
GAL3ST4	0.384432	-0.0714861	0.129815	0.157603	NA
GALC	0.5405	0.00358366	0.101827	0.937618	0.98224
GALE	0.200022	-0.000721579	0.122327	0.984675	NA
GALK1	0.37181	0.021268	0.110324	0.633516	NA
GALK2	0.157887	-0.0240799	0.132449	0.488148	NA
GALM	0.0586404	0.00232917	0.145673	0.890309	NA
GALNS	0.360656	0.00385699	0.110109	0.928981	NA
GALNT1	0.329177	-0.0563348	0.125646	0.235465	NA
GALNT10	0.229365	-0.0328577	0.126237	0.419878	NA
GALNT11	0.934366	0.172166	0.147983	0.0143752	0.12305
GALNT13	0.282046	0.00973568	0.109809	0.823509	NA
GALNT14	0.358113	-0.0233102	0.115266	0.589614	NA
GALNT15	0.168156	0.0178741	0.128808	0.614376	NA
GALNT16	0.0622079	0.00035324	0.14485	0.984049	NA
GALNT17	1.15683	0.00307266	0.0869107	0.948875	0.984128
GALNT18	0.938725	-0.00337982	0.0932142	0.943174	0.982468
GALNT2	0.727091	-0.0316585	0.102956	0.507479	0.808817
GALNT6	0.0391237	-3.19592e-05	0.149157	0.998061	NA
GALNT7	0.113589	0.00212705	0.13596	0.937838	NA
GALNT8	0.900074	0.0283511	0.0960006	0.55834	0.832166
GALNT9	0.444232	0.0246341	0.10815	0.589697	NA
GAMT	0.505438	-0.0109642	0.103833	0.809789	0.941987
GAN	0.23071	0.00621124	0.115224	0.88053	NA
GANAB	1.15375	0.00342968	0.0881057	0.94289	0.982437
GANC	0.0674167	0.00109302	0.142952	0.955972	NA
GAP43	5.17589	0.0505992	0.0724445	0.291533	0.639748
GAPDH	58.2932	0.0110019	0.02491	0.553991	0.830548
GAPDHP40	0.172307	-0.0105519	0.122169	0.782663	NA
GAPDHP65	0.125377	0.0170113	0.136522	0.564565	NA
GAPT	0.0566219	0.00306942	0.145828	0.85512	NA
GAPVD1	0.333305	-0.00878219	0.111345	0.838313	NA
GAR1	0.192356	-1.75698e-05	0.123208	0.999622	NA
GAREM1	0.145992	0.00719474	0.130706	0.823579	NA
GAREM2	0.203111	0.0223576	0.129017	0.539351	NA
GARNL3	0.336967	0.14944	0.176739	0.021299	NA
GARS	1.18762	-0.100251	0.110458	0.0817128	0.361472
GART	0.194255	0.0190918	0.126413	0.607901	NA
GAS2	0.182606	-0.0102526	0.12467	0.780404	NA
GAS2L1	0.994144	0.0325723	0.0934988	0.506689	0.808121
GAS2L3	0.177562	-0.0236828	0.130588	0.508442	NA
GAS5	0.930191	0.134875	0.134403	0.034168	0.213072
GAS6	2.31032	0.0210471	0.0765692	0.658964	0.884269
GAS6-AS1	0.0506144	0.00123577	0.147192	0.935161	NA
GAS6-AS2	0.0580279	-0.000392988	0.143817	0.983334	NA
GAS7	1.16398	-0.0320611	0.0959223	0.511225	0.810332
GAS8	0.161576	0.000683487	0.130042	0.983163	NA
GATA2	0.0506746	0.00113957	0.147198	0.940151	NA
GATAD2A	0.535638	-0.0226824	0.105421	0.623095	0.86393
GATAD2B	0.178971	-0.0205827	0.127165	0.579027	NA
GATB	0.322065	0.0143052	0.112419	0.739892	NA
GATC	0.374186	-0.0382601	0.116485	0.401918	NA
GATD1	0.51507	0.0333731	0.108103	0.477174	0.794663
GATM	1.28334	-0.13855	0.131336	0.0308618	0.199369
GATS	1.04436	-0.0327108	0.0935143	0.504986	0.807377
GBA2	0.776109	-0.00479801	0.0958456	0.918776	0.979418
GBE1	0.43031	-0.0604879	0.121386	0.221768	NA
GBF1	0.703496	0.0995547	0.127692	0.0823296	0.361509
GBGT1	0.0845885	-0.000657292	0.138651	0.978599	NA
GBP1	0.155348	-0.00346909	0.133716	0.906169	NA
GBP1P1	0.04006	-0.000365451	0.150579	0.975207	NA
GBP2	0.243035	0.00368473	0.118997	0.925559	NA
GBP3	0.0984712	-0.00623026	0.138707	0.80262	NA
GBP4	0.115661	-0.000850803	0.138096	0.972946	NA
GCA	0.365388	0.0435608	0.119514	0.343063	NA
GCAT	0.446102	0.0344445	0.109653	0.461293	NA
GCC1	0.136723	-0.00131518	0.133661	0.9643	NA
GCC2	0.202974	0.0010996	0.118832	0.97777	NA
GCDH	0.217186	0.0161442	0.121648	0.681059	NA
GCFC2	0.143919	-0.00150972	0.129391	0.963399	NA
GCGR	0.0598948	0.00198328	0.144985	0.91028	NA
GCH1	0.132514	-0.00442155	0.132286	0.885602	NA
GCHFR	3.01514	0.171075	0.104072	0.00800223	0.0820139
GCK	0.101173	-0.00298496	0.136626	0.91089	NA
GCLC	0.28455	0.0478074	0.128596	0.278866	NA
GCLM	0.515287	-0.1109	0.145745	0.0574423	0.297005
GCN1	0.406749	0.0222344	0.107944	0.624577	NA
GCNA	0.0442898	0.00165551	0.148226	0.906939	NA
GCNT1	0.0699813	-0.00109808	0.142868	0.955977	NA
GCNT2	0.357834	-0.0183191	0.111047	0.677233	NA
GCNT4	0.127298	0.0143149	0.135822	0.625949	NA
GCSHP5	0.281757	0.0346414	0.116695	0.439666	NA
GDAP1	0.762391	-0.00123784	0.0947691	0.979068	0.991962
GDAP1L1	0.559219	0.0898098	0.128972	0.10347	0.407058
GDAP2	0.145611	-0.00782269	0.133687	0.793656	NA
GDE1	1.43891	-0.00377648	0.082403	0.937158	0.98224
GDF10	0.164052	0.0140467	0.128449	0.687625	NA
GDF11	0.251631	0.00705768	0.117905	0.860451	NA
GDI1	4.75733	0.0163063	0.0598522	0.700836	0.900877
GDI2	2.39648	0.0371534	0.0756854	0.440507	0.775937
GDPD1	0.0431036	-0.000830978	0.147555	0.9552	NA
GDPD2	0.0696123	0.00223436	0.143538	0.907424	NA
GDPD3	0.0687368	0.00262498	0.143579	0.891271	NA
GDPD5	1.06898	-0.0325746	0.0935897	0.506608	0.808121
GEM	0.0825897	0.000225331	0.140877	0.991861	NA
GEMIN2	0.0959306	0.00154594	0.136799	0.953352	NA
GEMIN4	0.0966024	-0.00044123	0.139394	0.985152	NA
GEMIN5	0.123317	1.64762e-05	0.134522	0.99954	NA
GEMIN6	0.182772	-0.00783959	0.125767	0.826804	NA
GEMIN8	0.159175	-0.00831368	0.130529	0.798355	NA
GEN1	0.0752588	0.00340951	0.139526	0.885713	NA
GFAP	0.233204	-0.00249297	0.126535	0.943168	NA
GFER	0.281528	0.0337616	0.117469	0.446959	NA
GFM1	0.438903	0.0203536	0.10593	0.656527	NA
GFM2	0.436535	-0.0400098	0.112292	0.395636	NA
GFOD1	0.464733	0.0561956	0.116788	0.255571	0.60404
GFOD2	0.890252	0.469478	0.196992	5.92841e-05	0.00208452
GFPT1	0.474525	0.0034496	0.104741	0.938904	0.98224
GFPT2	0.0786633	-0.00107909	0.140955	0.960917	NA
GFRA1	1.79428	-0.00675802	0.0798982	0.887488	0.966704
GFRA2	2.90303	0.0996979	0.106012	0.0818359	0.361472
GFRA3	0.949255	-0.251901	0.188794	0.00324729	0.0418122
GGA1	0.464219	0.0486891	0.114007	0.31455	0.663823
GGA2	0.318401	-0.000120355	0.111934	0.997742	NA
GGA3	0.496602	-0.0391308	0.111264	0.406895	0.747856
GGACT	0.0392999	-0.000317535	0.148446	0.981728	NA
GGCT	0.2713	0.0265836	0.120664	0.523587	NA
GGCX	0.338143	-0.0500271	0.123781	0.280131	NA
GGH	0.849168	0.0356117	0.0995219	0.465402	0.791224
GGNBP2	0.527499	-0.0754932	0.127179	0.147105	0.477482
GGPS1	0.430477	0.0484573	0.117714	0.308059	NA
GGT1	0.135674	-0.00492791	0.131642	0.874918	NA
GGT5	0.415131	0.0307745	0.117241	0.482899	NA
GGT7	0.446645	-0.0916267	0.135187	0.0949032	0.389243
GGTA1P	0.442808	-0.0310631	0.109304	0.50227	NA
GHDC	0.282944	-0.0136863	0.116269	0.741451	NA
GHITM	5.23241	0.0113389	0.0577674	0.784487	0.933345
GHR	0.0359359	0.00129374	0.150939	0.910165	NA
GID4	0.0726429	0.000649297	0.141138	0.976247	NA
GID8	0.34621	0.0463578	0.118289	0.323188	NA
GIGYF1	0.216286	0.011671	0.121633	0.762802	NA
GIMAP2	0.0582277	0.00379719	0.144069	0.839983	NA
GIMAP4	0.280273	0.0494117	0.12644	0.275857	NA
GIMAP6	0.10128	0.00507786	0.137322	0.846155	NA
GIMAP7	0.0721297	-0.00381054	0.140784	0.864959	NA
GIMAP8	0.0778917	0.0048252	0.143557	0.80479	NA
GIN1	0.0686058	-0.000625749	0.144071	0.973069	NA
GINM1	0.296726	0.0527411	0.122624	0.265179	NA
GINS2	0.0781844	0.00596518	0.141433	0.786418	NA
GINS3	0.0942126	0.0069398	0.138922	0.779781	NA
GIPC1	0.885443	-0.0453025	0.101745	0.36277	0.707734
GIPC2	0.115805	0.00665805	0.134645	0.817826	NA
GIT1	0.878405	0.0561478	0.104824	0.271561	0.62013
GIT2	0.450288	0.0961635	0.139849	0.0825053	0.36193
GJA1	0.511933	-0.027151	0.107477	0.556683	0.831025
GJA4	0.280559	-0.00405841	0.119416	0.91762	NA
GJB1	0.0562328	-0.00169912	0.145715	0.919378	NA
GJC2	0.0389302	0.000511137	0.148475	0.97054	NA
GJC3	0.174396	-0.00756356	0.129311	0.820671	NA
GK	0.15963	-0.0169372	0.129861	0.624171	NA
GK5	0.155874	-0.00532797	0.124074	0.884537	NA
GKAP1	0.115984	-0.00266727	0.135275	0.92399	NA
GLA	0.325824	-0.0716556	0.133611	0.150382	NA
GLB1	0.707137	0.0778314	0.117989	0.147262	0.477482
GLCCI1	0.146898	-0.00293372	0.128476	0.930474	NA
GLCE	0.648747	-0.00769598	0.101502	0.867084	0.963921
GLDN	0.227044	0.0278932	0.127718	0.470375	NA
GLE1	0.095227	-0.00214104	0.137805	0.932914	NA
GLG1	1.5567	-0.0926484	0.102003	0.0989532	0.397932
GLI1	0.12727	0.0079762	0.139513	0.743823	NA
GLI3	0.0640104	0.00215853	0.145474	0.899469	NA
GLI4	0.362765	0.00225837	0.107849	0.959089	NA
GLIDR	0.164521	0.00816486	0.127396	0.814432	NA
GLIPR1	0.194617	0.00685498	0.120065	0.860656	NA
GLIPR1L2	0.0474746	5.70117e-05	0.149376	0.996482	NA
GLIPR2	0.214931	0.0607775	0.142954	0.160356	NA
GLIS2	0.132952	0.0106275	0.13295	0.731531	NA
GLMN	0.0666851	0.00243304	0.142476	0.905107	NA
GLMP	0.601167	0.00467389	0.101526	0.918868	0.979418
GLO1	0.972497	-0.205149	0.162924	0.0073171	0.0770871
GLOD4	0.620073	0.0444272	0.108774	0.360902	0.705294
GLRB	0.305635	-0.00754294	0.110918	0.861154	NA
GLRX	1.18846	-0.280512	0.168284	0.00142038	0.0232708
GLRX2	0.612889	-0.0186343	0.100743	0.690634	0.897114
GLRX3	0.9421	0.0365008	0.0949722	0.459389	0.787692
GLRX5	1.08982	0.0076035	0.090907	0.873476	0.963921
GLS	1.64431	0.0330265	0.0839124	0.501156	0.805219
GLS2	0.0772889	-0.00183984	0.143323	0.924532	NA
GLT1D1	0.145729	0.0182092	0.130215	0.59895	NA
GLT8D1	0.415539	0.00797208	0.105413	0.859255	NA
GLT8D2	0.223023	-0.0116895	0.118879	0.770509	NA
GLTP	0.298412	-0.00570576	0.109973	0.895368	NA
GLUD1	1.12918	0.0194903	0.0884484	0.687014	0.896131
GLUL	3.6889	0.326147	0.151357	0.000309002	0.00731838
GLYCTK	0.0663699	0.000424958	0.145306	0.980255	NA
GLYR1	0.470234	-0.00463748	0.104806	0.917946	0.979418
GM2A	0.293735	0.0198657	0.115318	0.64151	NA
GMCL1	0.154638	0.0207483	0.132404	0.5391	NA
GMDS	0.550662	-0.0306598	0.105572	0.515227	0.812384
GMDS-AS1	0.0862161	0.00399206	0.13871	0.87128	NA
GMEB1	0.0448281	0.000825124	0.147462	0.955803	NA
GMEB2	0.110679	0.00444291	0.136539	0.868697	NA
GMFB	0.923079	0.0800611	0.111513	0.141897	0.471374
GMFG	0.424126	0.0198217	0.106336	0.663813	NA
GMIP	0.193159	-0.0118423	0.125869	0.743879	NA
GMNN	0.140424	0.00743763	0.133121	0.806344	NA
GMPPA	0.292866	0.0138378	0.111554	0.749615	NA
GMPPB	0.202801	-0.0132717	0.122054	0.731301	NA
GMPR	0.145113	-0.0155804	0.130509	0.645041	NA
GMPR2	0.628358	0.109482	0.137994	0.0622737	0.310819
GMPS	0.176007	0.00274801	0.125159	0.938958	NA
GMPSP1	0.0523124	-6.8992e-05	0.146443	0.996547	NA
GNA11	0.661065	0.0686807	0.117176	0.186345	0.531455
GNA12	0.735515	0.0470575	0.105915	0.341951	0.685251
GNA13	0.575516	-0.139918	0.156787	0.029494	0.194734
GNA15	0.22861	0.00376673	0.121127	0.921688	NA
GNAI1	0.256051	-0.00422859	0.116885	0.916817	NA
GNAI2	3.13537	-0.000652948	0.0677274	0.98851	0.995699
GNAI3	0.446491	-0.0121001	0.106542	0.787383	0.935108
GNAL	0.46925	0.0161619	0.105637	0.722092	0.908028
GNAO1	4.14952	0.41036	0.101286	3.84806e-07	2.88352e-05
GNAQ	1.9126	0.304537	0.138344	0.0003368	0.00789494
GNAS	13.0601	0.257093	0.0628757	8.25096e-07	5.23821e-05
GNAZ	0.511227	-0.0517496	0.116484	0.286323	0.636877
GNB1	6.01565	0.0975419	0.0711344	0.0526547	0.284161
GNB1L	0.119032	-0.00862027	0.13573	0.759928	NA
GNB2	3.38794	0.0540844	0.0732409	0.263583	0.611552
GNB4	0.376613	0.0226965	0.112218	0.607513	NA
GNB5	0.914779	0.0152039	0.0935947	0.750198	0.919874
GNE	0.11417	0.0026604	0.13484	0.925268	NA
GNG10	0.0846218	-0.000698478	0.138692	0.977219	NA
GNG11	0.735881	-0.465864	0.249769	0.00013508	0.00400535
GNG12	0.230936	-0.0215964	0.118752	0.603139	NA
GNG2	1.91424	0.0142281	0.0778733	0.765422	0.928049
GNG3	11.3553	-0.214549	0.062668	3.11366e-05	0.00119304
GNG4	0.503113	0.527402	0.260813	5.84418e-05	0.00207083
GNG5	1.40835	0.138264	0.123467	0.029904	0.196114
GNG7	0.426653	-0.0155011	0.107089	0.730327	NA
GNGT2	0.0491157	0.00162221	0.147971	0.910412	NA
GNL1	0.559857	-0.0267797	0.107321	0.562001	0.832609
GNL2	0.13826	0.015382	0.134532	0.616561	NA
GNL3	0.393014	-0.0371024	0.114421	0.419889	NA
GNPAT	0.527695	0.249611	0.210522	0.00350042	0.0445694
GNPDA1	0.541036	0.0122647	0.102739	0.789351	0.935959
GNPDA2	0.352226	0.0117169	0.10858	0.790946	NA
GNPNAT1	0.124256	0.00289153	0.137407	0.911056	NA
GNPTAB	0.388933	-0.118984	0.160389	0.0425145	NA
GNPTG	1.40626	-0.0113978	0.0849027	0.812686	0.941987
GNRH1	0.0982582	0.000778379	0.134958	0.97797	NA
GNS	0.753538	-0.0468292	0.10409	0.346305	0.690948
GOLGA1	0.197171	-0.00613978	0.123701	0.868091	NA
GOLGA2	0.580909	0.00661405	0.101815	0.885349	0.966546
GOLGA2P7	0.0993182	0.00365613	0.13562	0.894968	NA
GOLGA3	0.707527	-0.025311	0.101455	0.592627	0.847805
GOLGA4	0.354076	-0.00444175	0.10913	0.918928	NA
GOLGA5	0.220106	0.0417479	0.131014	0.311834	NA
GOLGA7	0.977118	0.0803862	0.109558	0.141104	0.470884
GOLGA7B	0.607132	0.0801737	0.126765	0.13206	0.458721
GOLGA8A	0.28423	0.142245	0.183907	0.0214633	NA
GOLGA8B	0.165452	-0.00118618	0.126076	0.973153	NA
GOLGA8N	0.0262721	0.000550817	0.15105	0.961157	NA
GOLGB1	0.606709	-0.0372707	0.108005	0.43347	0.770669
GOLIM4	0.189929	-0.00232816	0.124017	0.949263	NA
GOLM1	2.31762	-0.0651047	0.0884904	0.211165	0.559435
GOLPH3	0.58194	-0.0563205	0.11413	0.25922	0.609199
GOLPH3L	0.151198	-0.0152655	0.128089	0.666312	NA
GOLT1A	0.0447987	0.00126405	0.147485	0.932335	NA
GOLT1B	0.353887	0.0275984	0.112413	0.538549	NA
GON4L	0.200004	0.0111007	0.121313	0.774664	NA
GON7	0.158792	0.00794988	0.127615	0.818347	NA
GORAB	0.0722868	-0.000384444	0.14395	0.983567	NA
GORASP1	0.360862	0.071832	0.130911	0.154548	NA
GORASP2	0.567038	-0.0399998	0.10803	0.404873	0.747175
GOSR1	0.114982	0.0105515	0.133968	0.72604	NA
GOT1	1.22105	-0.0599806	0.0979918	0.248238	0.599416
GOT2	1.58918	-0.00732657	0.0825246	0.878556	0.964403
GPAA1	1.19887	-0.00589898	0.0867104	0.902111	0.973683
GPALPP1	0.152228	-0.0041133	0.128873	0.90197	NA
GPAM	0.0527051	0.000404026	0.147081	0.978894	NA
GPANK1	0.165557	0.0222826	0.129282	0.538686	NA
GPAT2	0.0737475	0.00352785	0.141841	0.867946	NA
GPAT3	0.0934594	0.000970326	0.138909	0.968064	NA
GPAT4	0.773282	0.0272532	0.0987112	0.569984	0.835859
GPATCH1	0.0513441	-0.000214555	0.146506	0.989217	NA
GPATCH11	0.106565	0.00468821	0.135015	0.86865	NA
GPATCH2	0.103687	0.00145956	0.135407	0.958097	NA
GPATCH2L	0.215175	0.0275431	0.123283	0.498949	NA
GPATCH3	0.137609	0.00560701	0.131114	0.859996	NA
GPATCH4	0.168717	0.0264646	0.129548	0.477189	NA
GPATCH8	0.263431	-0.0311185	0.123239	0.45455	NA
GPBP1	0.438741	-0.0136053	0.105054	0.764403	NA
GPBP1L1	0.36011	0.0322954	0.113555	0.476257	NA
GPC1	2.22042	0.1264	0.101336	0.0345974	0.213999
GPC3	0.504344	-0.0421124	0.118795	0.358024	0.701806
GPC4	0.445699	-0.00727137	0.106172	0.870784	NA
GPC5	0.70145	0.0116843	0.0977594	0.803455	0.939574
GPC6	0.0796653	-0.000215795	0.142032	0.991725	NA
GPCPD1	0.317478	-0.014465	0.112889	0.736154	NA
GPD1L	0.425034	0.00779818	0.105747	0.861972	NA
GPD2	0.264951	0.00899501	0.113724	0.830923	NA
GPER1	0.0759473	0.00145521	0.142705	0.942254	NA
GPHN	0.195888	0.0232398	0.120604	0.57111	NA
GPIHBP1	0.0611687	0.00154628	0.144931	0.930101	NA
GPKOW	0.318788	0.000917388	0.11045	0.983019	NA
GPLD1	0.0888036	-0.000664257	0.137941	0.979007	NA
GPM6A	0.352167	0.0368348	0.116715	0.415915	NA
GPM6B	1.68321	-0.03611	0.0890944	0.465735	0.791224
GPN1	0.585097	-0.0195965	0.103121	0.672689	0.890231
GPN2	0.154513	0.00109896	0.128228	0.974025	NA
GPN3	0.215693	0.012327	0.118362	0.760203	NA
GPNMB	0.209451	0.000661514	0.130062	0.983696	NA
GPR107	0.729972	0.0171907	0.0978466	0.716027	0.908028
GPR12	0.0508692	0.00050663	0.146522	0.974521	NA
GPR137	0.486941	-0.0218084	0.106045	0.634666	0.86804
GPR137B	0.615094	-0.105348	0.137965	0.0683837	0.328343
GPR137C	0.116726	-0.00108305	0.134102	0.970191	NA
GPR146	0.17113	-0.00248152	0.125463	0.944552	NA
GPR149	0.0415454	6.85796e-05	0.146335	0.996592	NA
GPR153	0.144857	-0.00103275	0.129201	0.975059	NA
GPR155	1.52727	-0.104516	0.106356	0.0711957	0.336541
GPR158	0.170681	-0.0146043	0.129769	0.668806	NA
GPR160	0.0494123	0.00061	0.145977	0.970417	NA
GPR161	0.479995	-0.00913316	0.103188	0.841338	0.955528
GPR162	0.113687	0.0037982	0.136461	0.887692	NA
GPR173	0.246107	-0.00536852	0.11867	0.892364	NA
GPR180	0.210415	0.0402282	0.133826	0.307748	NA
GPR183	0.427612	-0.0363515	0.123193	0.39725	NA
GPR27	0.200164	-0.0133293	0.120432	0.735762	NA
GPR34	0.25985	0.043306	0.128405	0.31227	NA
GPR35	0.256984	0.0193776	0.117171	0.643343	NA
GPR37	0.0493038	-0.00105595	0.147926	0.94163	NA
GPR37L1	0.980158	-0.0222401	0.0934838	0.644529	0.876046
GPR61	0.0586287	0.00377623	0.14523	0.829636	NA
GPR65	0.099245	0.00941566	0.138617	0.713112	NA
GPR68	0.0405011	0.000525213	0.149084	0.968333	NA
GPR75-ASB3	0.0742701	0.00322231	0.141817	0.879255	NA
GPR82	0.0563049	-0.00114999	0.145694	0.945345	NA
GPR83	0.120107	-0.00281299	0.134087	0.922886	NA
GPR89A	0.147469	-0.0012154	0.126004	0.97253	NA
GPR89B	0.116538	-0.0133003	0.135047	0.655126	NA
GPRASP2	0.341959	0.11295	0.158931	0.0480691	NA
GPRC5B	0.105541	0.00590773	0.136818	0.825332	NA
GPRC5C	0.31129	-0.00536945	0.109383	0.901943	NA
GPRIN1	0.137817	-0.00266758	0.130291	0.934069	NA
GPRIN3	0.084383	-0.000215272	0.143014	0.991285	NA
GPS1	1.53433	0.02616	0.0846853	0.59137	0.847383
GPS2	0.217094	0.00723263	0.122602	0.847837	NA
GPSM1	0.371366	-0.00881562	0.110066	0.839419	NA
GPSM2	0.102782	-0.000716083	0.137679	0.977611	NA
GPSM3	0.283201	0.000285245	0.113695	0.994558	NA
GPT	0.080886	-0.00170414	0.14372	0.928433	NA
GPT2	0.409355	0.0470154	0.116273	0.322953	NA
GPX1	8.72585	0.104329	0.0748458	0.0450409	0.257352
GPX2	6.80018	-0.69877	0.112203	3.45371e-12	1.05246e-09
GPX3	7.24821	0.155667	0.123431	0.0183176	0.141915
GPX4	6.41051	0.133934	0.069501	0.0102234	0.0981743
GPX7	0.0628729	0.0006093	0.144844	0.97251	NA
GPX8	0.0825438	-0.00205829	0.140883	0.925951	NA
GRAMD1A	0.453493	-0.00111641	0.104328	0.980249	0.992461
GRAMD1B	1.33078	-0.229443	0.151926	0.00365878	0.04582
GRAMD1C	0.0528596	0.000431733	0.145193	0.980083	NA
GRAMD2B	0.103417	0.012946	0.139363	0.615604	NA
GRAMD4	0.203403	0.0178431	0.121755	0.651467	NA
GRASP	0.571208	0.0314613	0.110892	0.493509	0.802973
GRB10	0.430385	0.0454047	0.114201	0.341248	NA
GRB14	0.128111	0.0110199	0.135673	0.701213	NA
GRB2	2.75569	-0.0445696	0.0742291	0.354896	0.697851
GREB1	0.0527726	-0.00109877	0.144648	0.951091	NA
GREM2	0.0498843	0.00246942	0.148707	0.857734	NA
GRHPR	1.61318	-0.136753	0.115067	0.0292459	0.193875
GRIA2	0.0704146	-0.00271616	0.141848	0.897718	NA
GRIA3	0.057303	-0.000364977	0.14328	0.985	NA
GRIA4	0.156699	-0.0310054	0.135114	0.380607	NA
GRID1	0.091613	0.0052864	0.13944	0.825857	NA
GRIK1	0.255454	0.0157906	0.117233	0.702327	NA
GRIK2	0.359182	-0.0339309	0.116173	0.449318	NA
GRIK3	0.749799	0.0805466	0.119356	0.136645	0.464258
GRIK4	0.127012	-0.00827134	0.133517	0.7836	NA
GRIK5	0.339791	0.0565954	0.125066	0.235458	NA
GRIN1	0.597485	0.0328477	0.103646	0.491918	0.802412
GRIN2B	0.0375139	0.000569317	0.150769	0.960794	NA
GRINA	3.58923	0.297063	0.11107	9.49496e-05	0.00301399
GRIP1	0.144394	0.0199959	0.135009	0.527584	NA
GRIP2	0.038046	-0.000296654	0.148536	0.982817	NA
GRIPAP1	0.40085	0.121692	0.15674	0.0421294	NA
GRK2	0.999314	0.0608251	0.105136	0.239978	0.592105
GRK3	0.601844	0.0514641	0.111657	0.297417	0.645013
GRK4	0.134412	-0.00534014	0.133389	0.858113	NA
GRK5	0.306139	0.0230141	0.11307	0.600514	NA
GRK6	0.465847	0.0816529	0.130443	0.123914	0.444598
GRM4	0.0456734	-0.000431499	0.146773	0.977927	NA
GRM7	0.258105	-0.0232524	0.116803	0.585381	NA
GRN	2.41949	-0.0104064	0.0744407	0.824998	0.946137
GRPEL1	0.651397	-0.0103355	0.098832	0.824771	0.946137
GRPEL2	0.117631	0.00525771	0.134736	0.85445	NA
GRSF1	1.43144	0.117118	0.110944	0.050479	0.276047
GRTP1	0.0612208	0.00022262	0.144872	0.989933	NA
GRWD1	0.174544	-0.0189501	0.128479	0.597882	NA
GS1-124K5.4	0.14443	-0.0119381	0.128197	0.731155	NA
GSAP	0.210372	0.0226849	0.124817	0.559525	NA
GSDMB	0.0353075	0.000551786	0.150941	0.961446	NA
GSDMD	0.581538	0.182042	0.18432	0.0117081	0.108117
GSE1	0.443286	-0.0669663	0.12211	0.18814	NA
GSEC	0.0353301	0.00092416	0.150193	0.939409	NA
GSK3A	0.672283	0.0348038	0.102955	0.47003	0.792876
GSK3B	0.951364	-0.0296301	0.0935828	0.543607	0.824976
GSKIP	0.795872	-0.0788778	0.116495	0.144273	0.473418
GSN	9.10704	-0.102463	0.0844119	0.0602659	0.305067
GSPT1	0.830499	0.0135987	0.0950012	0.774609	0.930145
GSPT2	0.16327	-0.014786	0.132009	0.64967	NA
GSR	0.462594	0.0169989	0.108956	0.702753	0.902421
GSS	0.654637	-0.00315718	0.0990529	0.945774	0.982977
GSTA4	0.220119	-0.00789875	0.119139	0.841896	NA
GSTCD	0.0570708	0.000667644	0.145635	0.968336	NA
GSTK1	3.51903	0.0803437	0.0776104	0.116605	0.433686
GSTM3	1.3066	0.0445207	0.0900943	0.375631	0.721397
GSTM4	0.437738	0.0010619	0.105639	0.981052	NA
GSTM5	0.0997163	0.00160444	0.139892	0.944873	NA
GSTO1	3.43037	0.468064	0.10458	7.49385e-08	6.58738e-06
GSTO2	0.180358	0.0108419	0.127392	0.757564	NA
GSTP1	8.59868	0.356927	0.0700488	2.49037e-09	2.99565e-07
GSTZ1	0.238487	-0.0155622	0.116153	0.709346	NA
GTDC1	0.244525	-0.00439268	0.116048	0.914427	NA
GTF2A1	0.325812	0.0812138	0.139641	0.113372	NA
GTF2A2	1.14554	0.0179976	0.087443	0.709589	0.905075
GTF2B	0.627833	-0.0230621	0.103087	0.621701	0.863505
GTF2E1	0.0912762	0.00495786	0.139235	0.837664	NA
GTF2E2	0.254502	-0.0341807	0.123165	0.420176	NA
GTF2F1	0.554401	-0.052828	0.114454	0.282555	0.632497
GTF2F2	0.364971	-0.0853212	0.137224	0.10696	NA
GTF2H1	0.295264	-0.0148203	0.111408	0.73337	NA
GTF2H2	0.161323	-0.022283	0.132747	0.512106	NA
GTF2H3	0.271998	0.0469917	0.125265	0.296889	NA
GTF2H5	0.975395	-0.0439745	0.0968617	0.379436	0.724177
GTF2I	0.595402	0.177574	0.179817	0.0129478	0.115148
GTF2IP20	0.0764984	0.00192996	0.1405	0.931821	NA
GTF2IRD1	0.128481	0.00911746	0.134636	0.755506	NA
GTF2IRD2	0.0779974	0.00248979	0.140557	0.912012	NA
GTF2IRD2B	0.126596	0.00961447	0.131589	0.763126	NA
GTF3A	1.53824	0.0695948	0.0926584	0.188141	0.533825
GTF3C1	0.499743	-0.0730483	0.125789	0.157713	0.492378
GTF3C2	0.29335	0.0106645	0.113825	0.800547	NA
GTF3C3	0.212711	-0.0160658	0.123075	0.6766	NA
GTF3C4	0.144944	-0.00332633	0.130279	0.917941	NA
GTF3C5	0.401964	0.0761432	0.131567	0.139127	NA
GTF3C6	0.753845	0.00164114	0.0954269	0.972192	0.989069
GTPBP1	0.18387	0.00826563	0.124586	0.82138	NA
GTPBP2	0.249495	-0.087347	0.148209	0.0885793	NA
GTPBP3	0.363493	0.0251069	0.112437	0.572395	NA
GTPBP4	0.25294	0.0501904	0.129372	0.260443	NA
GTPBP8	0.181606	0.018386	0.126591	0.618848	NA
GUCD1	0.324466	0.0593597	0.133279	0.198715	NA
GUCY1A2	0.097276	0.000858493	0.1383	0.972469	NA
GUCY1B3	0.0620797	-0.00125766	0.142575	0.950417	NA
GUCY2D	0.0504459	0.000224761	0.147179	0.988176	NA
GUF1	0.194701	0.0211592	0.126818	0.571892	NA
GUK1	11.9462	0.207151	0.0593129	2.9103e-05	0.00113701
GULP1	0.129177	-0.00680263	0.135286	0.810303	NA
GUSB	0.381046	0.0257207	0.112168	0.564618	NA
GUSBP1	0.193336	-0.0253467	0.128508	0.499263	NA
GXYLT1	0.10588	0.00345265	0.139897	0.882337	NA
GXYLT2	0.0749702	0.00252181	0.141187	0.908089	NA
GYG1	0.981712	-0.0102238	0.0915256	0.830512	0.94978
GYPC	0.810321	-0.109891	0.138375	0.061578	0.309342
GYS1	0.219705	-0.0171809	0.116814	0.680206	NA
GZF1	0.134638	0.00507386	0.129447	0.877929	NA
GZMB	0.0525181	0.00110051	0.147103	0.942564	NA
H19	0.52301	0.179036	0.211872	0.0090151	0.089131
H1F0	0.480442	0.0430709	0.116786	0.355235	0.697851
H1FX	2.04493	0.528897	0.136224	7.24089e-07	4.6617e-05
H1FX-AS1	0.0589206	0.00217259	0.14504	0.901516	NA
H2AFJ	1.43029	-0.177521	0.137397	0.0115898	0.107241
H2AFV	1.15079	0.0533908	0.0971493	0.296567	0.645013
H2AFX	0.421368	0.117607	0.152396	0.0474365	NA
H2AFY	0.723474	0.0157894	0.0992445	0.736407	0.91567
H2AFY2	0.0520981	-0.00019096	0.144043	0.991791	NA
H2AFZ	2.03556	0.520428	0.128609	4.15451e-07	2.92158e-05
H3F3A	0.0424037	0.00130201	0.148298	0.926217	NA
H3F3B	4.87158	-0.131893	0.0827732	0.0192485	0.146154
H6PD	0.225307	-0.00706328	0.125019	0.845437	NA
HAAO	0.0881973	0.0012528	0.14074	0.955126	NA
HABP4	1.28667	0.00149779	0.084559	0.975076	0.98994
HACD1	0.373724	-0.0501301	0.119511	0.291101	NA
HACD2	0.299081	-0.00063481	0.109972	0.988296	NA
HACD3	0.810524	-0.0474866	0.102506	0.342281	0.685311
HACD4	0.185138	-0.0119334	0.124075	0.749283	NA
HACE1	0.187273	0.0119271	0.124228	0.748827	NA
HACL1	0.122332	0.00177036	0.134461	0.950769	NA
HADH	0.506573	0.00870737	0.102911	0.848814	0.959665
HADHA	2.23711	0.0316703	0.0798037	0.514702	0.811836
HADHB	1.67455	0.0344118	0.0825558	0.483151	0.797942
HAGH	1.94197	-0.0559168	0.0847941	0.271559	0.62013
HAGHL	0.827827	0.113371	0.132406	0.0580143	0.297666
HAGLR	0.180854	0.0120946	0.125137	0.74195	NA
HAGLROS	0.0416318	0.00126692	0.149051	0.924127	NA
HAMP	2.81838	1.71297	0.19783	1.34649e-19	1.23096e-16
HAPLN2	0.0755588	-0.000100909	0.143833	0.995716	NA
HAPLN3	0.108259	-0.00639871	0.137453	0.80715	NA
HARBI1	0.0443773	-0.000185131	0.149551	0.988424	NA
HARS	1.09274	0.124922	0.122788	0.0429084	0.248271
HAT1	0.299226	0.0479649	0.122353	0.299169	NA
HAUS1	0.10499	-0.00615902	0.13455	0.831408	NA
HAUS2	0.196599	-0.016615	0.122797	0.668141	NA
HAUS4	0.137557	0.0102895	0.130473	0.754202	NA
HAUS5	0.0768834	0.000839248	0.141025	0.969482	NA
HAUS6	0.0989523	0.00526959	0.136885	0.843113	NA
HAUS8	0.0731702	0.00331089	0.144074	0.859727	NA
HAVCR2	0.396334	0.000855161	0.106081	0.984694	NA
HAX1	0.840152	-0.0648653	0.110492	0.212116	0.559614
HBA1	0.420371	0.274444	0.233385	0.00223349	NA
HBA2	0.616608	0.0202643	0.108735	0.652275	0.880816
HBEGF	0.155322	-0.0220159	0.135563	0.489863	NA
HBP1	0.347285	-0.00411705	0.108466	0.925209	NA
HBQ1	0.0589667	0.00587505	0.144963	0.747302	NA
HBS1L	0.60112	0.0312562	0.104584	0.509655	0.809744
HCCS	0.249663	-0.00160296	0.119841	0.967171	NA
HCFC1	0.425038	0.0590476	0.123464	0.225483	NA
HCFC1R1	5.1632	0.0211271	0.0607823	0.622275	0.863777
HCFC2	0.124052	0.00290493	0.132257	0.92452	NA
HCG11	0.181632	-0.0195226	0.127315	0.595472	NA
HCG17	0.0805666	-0.000339222	0.138701	0.988928	NA
HCK	0.392839	0.368056	0.269605	0.000563772	NA
HCLS1	0.784764	0.0791278	0.118499	0.142178	0.471703
HCN1	0.905625	0.0123696	0.0920514	0.795774	0.937563
HCN2	0.176603	0.0413056	0.136116	0.285612	NA
HCN3	0.147108	0.00942319	0.128402	0.783169	NA
HCN4	0.0406804	0.000671559	0.149068	0.95958	NA
HCP5	0.335612	0.0227427	0.113943	0.601973	NA
HCST	0.266458	0.0166398	0.114691	0.695273	NA
HDAC1	0.296705	0.0203373	0.112562	0.642007	NA
HDAC10	0.0846686	0.00445299	0.141581	0.836799	NA
HDAC11	0.784835	0.0323286	0.100204	0.50331	0.806891
HDAC2	0.572549	0.0270745	0.103372	0.565606	0.833189
HDAC2-AS2	0.0481428	0.000304743	0.149351	0.981239	NA
HDAC3	0.390268	0.0173862	0.106792	0.700693	NA
HDAC4	0.337922	0.0715048	0.135606	0.14703	NA
HDAC5	0.41364	-0.00821625	0.108736	0.851634	NA
HDAC6	0.361587	0.00465935	0.107855	0.915811	NA
HDAC7	0.321906	-0.0120156	0.114237	0.775658	NA
HDAC8	0.180656	0.0142686	0.129044	0.679829	NA
HDAC9	0.0914308	-0.000352518	0.138435	0.988625	NA
HDDC2	1.03415	-0.0231834	0.0921159	0.631884	0.867891
HDDC3	0.296578	-0.0749561	0.134559	0.138199	NA
HDGF	0.574227	0.0347946	0.106157	0.464624	0.791224
HDGFL2	0.490458	0.00741457	0.105451	0.868903	0.963921
HDGFL3	0.434941	-0.0126639	0.105156	0.779821	NA
HDHD2	0.514776	0.0128994	0.105393	0.775596	0.930145
HDHD3	0.263641	-0.00271823	0.115127	0.947447	NA
HDHD5	0.322929	-0.00932741	0.110037	0.830392	NA
HDLBP	2.52894	0.0633384	0.0815296	0.21348	0.561365
HDX	0.0769377	-0.00424562	0.139553	0.858284	NA
HEATR1	0.075842	0.000741948	0.14325	0.969576	NA
HEATR3	0.0802686	-0.0021596	0.139895	0.92593	NA
HEATR4	0.0384361	0.00125342	0.149998	0.919303	NA
HEATR5A	0.367327	-0.00949591	0.108372	0.829596	NA
HEATR5B	0.203106	0.0209186	0.120971	0.604816	NA
HEATR6	0.0753276	0.00196571	0.141657	0.926419	NA
HEBP1	0.474282	-0.0965384	0.137883	0.0832361	0.363046
HEBP2	4.38829	-0.0915942	0.0742253	0.0723304	0.338989
HECA	0.234385	0.011872	0.119761	0.764677	NA
HECTD1	0.656582	-0.0194015	0.102443	0.676655	0.891262
HECTD2	0.100864	0.0032216	0.136685	0.903708	NA
HECTD3	0.263178	0.0194014	0.117848	0.640675	NA
HECTD4	0.576805	-0.0112997	0.101838	0.806249	0.941225
HECW1	0.399204	0.0648293	0.123922	0.195207	NA
HECW2	0.0584207	-0.000925404	0.144988	0.957906	NA
HEG1	0.0629955	-0.000320521	0.144253	0.986047	NA
HEIH	0.38455	0.0249673	0.110755	0.578827	NA
HELLS	0.04259	0.000600563	0.148252	0.965951	NA
HELQ	0.0687114	-0.0017518	0.141311	0.93553	NA
HELZ	0.199324	-0.00334138	0.127526	0.922444	NA
HELZ2	0.0943795	-0.000951078	0.14061	0.966128	NA
HEMK1	0.154605	-0.00159423	0.129419	0.96133	NA
HENMT1	0.069328	0.000319432	0.14124	0.988249	NA
HEPACAM	0.617897	-0.0318076	0.109703	0.492226	0.802412
HEPH	0.316909	-0.054445	0.126639	0.243648	NA
HEPN1	0.040242	0.000266217	0.147708	0.98547	NA
HERC1	0.688556	-0.0154657	0.0994607	0.741276	0.917513
HERC2	0.888768	0.0243742	0.0947814	0.613291	0.860452
HERC2P2	0.234161	0.0123294	0.119568	0.75677	NA
HERC2P3	0.0900392	0.00304047	0.141978	0.884965	NA
HERC2P9	0.0822879	0.00271263	0.141505	0.899635	NA
HERC3	0.23482	0.0130325	0.119246	0.744853	NA
HERC4	0.376395	-0.0712363	0.127699	0.161877	NA
HERC5	0.0412331	-0.000255398	0.149043	0.984638	NA
HERC6	0.288067	-0.00366835	0.117201	0.927504	NA
HERPUD1	1.14559	-0.0325351	0.0906722	0.508333	0.809143
HERPUD2	0.128778	0.00170043	0.130859	0.957305	NA
HES1	0.131705	-0.0132588	0.134801	0.65826	NA
HES4	1.49343	-0.0334316	0.0904697	0.497415	0.803151
HES6	0.447589	0.01014	0.10638	0.82088	0.945864
HEXB	0.501927	0.0389	0.111594	0.408482	0.748666
HEXDC	0.529795	0.0720127	0.124615	0.163221	0.497793
HEXIM1	0.402975	0.0158896	0.11075	0.717045	NA
HEXIM2	0.14492	0.00598044	0.130415	0.853435	NA
HEY1	0.771904	0.0154549	0.0967667	0.74399	0.918385
HEY2	0.420113	-0.0646619	0.12525	0.193624	NA
HEYL	0.109853	0.00726599	0.139261	0.767073	NA
HFE	0.0537546	-0.000929047	0.146412	0.953681	NA
HGF	0.100967	-0.00409432	0.138961	0.866664	NA
HGH1	0.17163	0.0133467	0.125222	0.717315	NA
HGNC:18790	0.222107	0.00663631	0.119548	0.865917	NA
HGNC:24955	0.0549267	0.00303581	0.147206	0.843406	NA
HGS	1.26628	0.0982094	0.108072	0.0860287	0.368891
HGSNAT	0.357111	0.0854617	0.136923	0.106977	NA
HHAT	0.0619042	0.00162084	0.142585	0.936148	NA
HHEX	0.110484	0.00550347	0.138367	0.826914	NA
HHLA3	0.180157	-0.00110847	0.124345	0.97568	NA
HIBADH	0.372395	0.0259262	0.113637	0.557589	NA
HIBCH	0.324379	0.0250481	0.115244	0.564826	NA
HIC1	0.114737	-0.0028862	0.136501	0.914201	NA
HID1	0.305029	0.013882	0.114036	0.743511	NA
HIF1AN	0.499123	-0.0378665	0.110933	0.420759	0.761321
HIF3A	0.206293	0.0320265	0.133444	0.383301	NA
HIGD1B	0.0820497	-0.00335978	0.142694	0.868278	NA
HIKESHI	0.484988	0.0110901	0.103143	0.808415	0.941452
HINFP	0.128063	-0.000151802	0.132165	0.99605	NA
HINT1	18.1794	0.00325126	0.0371261	0.909853	0.97693
HINT1P1	0.0568239	-0.00161798	0.144499	0.928794	NA
HINT2	0.811424	-0.0339825	0.100007	0.483743	0.797942
HINT3	0.875441	-0.0603211	0.105661	0.242828	0.592527
HIP1	0.260245	-0.00408901	0.113132	0.922665	NA
HIP1R	0.196067	0.0220394	0.1235	0.576022	NA
HIPK1	0.277379	-0.0121843	0.11576	0.769301	NA
HIPK2	0.223057	0.0225365	0.121783	0.576488	NA
HIPK3	0.590568	0.017986	0.102384	0.698368	0.900491
HIRA	0.207038	-0.00482611	0.12004	0.901381	NA
HIRIP3	0.329989	-0.073019	0.137034	0.139546	NA
HIST1H1C	0.122658	0.00062816	0.133945	0.982788	NA
HIST1H2AC	0.229778	-0.0059509	0.120258	0.878391	NA
HIST1H2BD	0.0806825	-0.00102629	0.139804	0.964835	NA
HIST1H2BE	0.092329	-0.00211457	0.138531	0.931721	NA
HIST1H4H	0.0844227	-0.00404457	0.138307	0.871785	NA
HIST2H2BB	0.0657262	-0.00235853	0.144236	0.898302	NA
HIST2H2BE	0.129393	-0.00032498	0.133871	0.991114	NA
HIST3H2A	0.136227	0.00912084	0.131021	0.777464	NA
HIVEP1	0.108226	-0.00312701	0.134912	0.912086	NA
HIVEP2	0.197988	0.0127809	0.124888	0.729628	NA
HIVEP3	0.219254	0.0357158	0.124613	0.397484	NA
HK1	3.04783	0.0722364	0.0791014	0.156842	0.492378
HK2	0.0671121	0.00274201	0.146689	0.862751	NA
HK3	0.0859315	0.00734706	0.140891	0.747829	NA
HKDC1	0.048919	0.000245224	0.146596	0.987601	NA
HKR1	0.376388	0.0407019	0.115873	0.379654	NA
HLA-A	9.5532	-0.194541	0.090705	0.00192651	0.0298057
HLA-B	21.0049	-0.340385	0.06988	7.97167e-09	8.28148e-07
HLA-C	9.88015	-0.0505247	0.0621514	0.251427	0.602724
HLA-DMB	1.23876	-0.116089	0.124983	0.0544749	0.287679
HLA-DOA	0.333652	0.0172249	0.112845	0.690448	NA
HLA-DPA1	4.11013	0.0625167	0.0826448	0.220739	0.57108
HLA-DPB1	3.09499	0.0201381	0.074827	0.670606	0.888759
HLA-DQA1	0.997604	-0.035536	0.105848	0.456776	0.785928
HLA-DQB1	1.71364	-0.0089426	0.0889699	0.851984	0.961835
HLA-DRA	8.79969	0.124339	0.0865928	0.0285145	0.191958
HLA-DRB1	6.76471	0.00479391	0.07583	0.919167	0.979418
HLA-DRB5	0.723042	2.99572	0.281119	2.28948e-27	5.23262e-24
HLA-DRB6	0.230421	0.0723279	0.157513	0.0889259	NA
HLA-E	4.54291	-0.177876	0.095319	0.00473023	0.0543243
HLA-F	0.653694	-0.0291413	0.104871	0.535804	0.821546
HLA-L	0.0411253	0.00140548	0.149084	0.915724	NA
HLCS	0.327458	0.0386278	0.115997	0.39965	NA
HLF	0.0684533	0.00135625	0.143514	0.943634	NA
HLTF	0.257179	0.00752888	0.113329	0.858384	NA
HLX	0.0887878	-0.00175796	0.139656	0.940282	NA
HM13	1.34841	-0.0695925	0.100577	0.190583	0.538747
HMBOX1	0.276171	0.0370352	0.12239	0.393653	NA
HMBS	0.40149	0.171028	0.187809	0.013631	NA
HMCES	0.432332	0.00200066	0.104745	0.964525	NA
HMG20A	0.243927	-0.0458267	0.126757	0.299998	NA
HMG20B	0.923208	-0.0014524	0.0917108	0.975646	0.98994
HMGA1	1.01039	0.0489502	0.100807	0.331136	0.679887
HMGB1	1.51762	0.0441386	0.0863276	0.377925	0.722467
HMGB1P5	0.0874984	0.00592259	0.138339	0.814589	NA
HMGB2	0.465448	0.428866	0.254124	0.0002402	0.00636106
HMGB3	0.371063	0.0466189	0.11611	0.326579	NA
HMGCL	0.439976	-0.0679397	0.125752	0.178207	NA
HMGCLL1	0.264886	0.0152327	0.114965	0.718142	NA
HMGCR	1.47788	-0.512792	0.164061	7.71683e-06	0.000372289
HMGCS1	3.66264	-0.207562	0.115033	0.00306937	0.0402858
HMGN1	0.784565	0.0625498	0.11298	0.222667	0.574061
HMGN2	1.45711	0.214554	0.147402	0.00498891	0.0564463
HMGN3	1.32975	0.0462346	0.0919209	0.35927	0.703541
HMGN5	0.0612634	-0.000698663	0.143154	0.971505	NA
HMGXB3	0.352052	0.049049	0.120691	0.295917	NA
HMGXB4	0.0903801	0.00460192	0.139254	0.848783	NA
HMOX1	0.649754	-0.103843	0.145944	0.0663237	0.323204
HMOX2	1.19924	0.0131873	0.0868282	0.78415	0.933345
HMX1	0.0525754	0.00190508	0.145881	0.908768	NA
HNMT	0.297437	-0.0118606	0.113569	0.779766	NA
HNRNPA0	1.148	0.0638033	0.10184	0.22309	0.574503
HNRNPA1P48	0.187854	0.0329015	0.134963	0.362771	NA
HNRNPA2B1	3.73057	0.0984693	0.0811412	0.0653721	0.320618
HNRNPA3	1.34774	0.0211277	0.087219	0.663032	0.886435
HNRNPAB	1.02914	0.0903782	0.117956	0.106753	0.413534
HNRNPC	1.30454	0.0760786	0.100269	0.15891	0.493486
HNRNPD	1.0604	0.180207	0.14836	0.0118691	0.108725
HNRNPDL	1.87168	0.163219	0.115101	0.0130742	0.115148
HNRNPF	0.658916	0.071964	0.119441	0.16938	0.508377
HNRNPH1	1.22846	0.0443205	0.0935481	0.37747	0.722233
HNRNPH2	0.672098	0.0034408	0.0986096	0.941033	0.982437
HNRNPH3	0.718939	-0.0837019	0.121044	0.125268	0.447695
HNRNPK	3.64914	0.013051	0.0645078	0.768432	0.929177
HNRNPLL	0.290128	0.0326055	0.115878	0.465538	NA
HNRNPM	1.17472	-0.0106291	0.0899745	0.824427	0.946137
HNRNPR	0.620428	-0.00357497	0.0996102	0.938462	0.98224
HNRNPU	1.42956	0.0383425	0.0917746	0.440142	0.775937
HNRNPUL1	0.545941	0.159571	0.17238	0.0185912	0.142818
HOMER1	0.0773531	-0.00096132	0.142104	0.963032	NA
HOMER2	0.315557	0.0435236	0.119726	0.342738	NA
HOMEZ	0.0677742	-0.000402336	0.14292	0.983801	NA
HOOK2	0.177759	0.00925208	0.124158	0.802387	NA
HOOK3	0.0829756	0.00352237	0.138265	0.888201	NA
HOPX	0.475105	0.0186532	0.111631	0.670573	0.888759
HOTAIRM1	0.148464	-0.0050452	0.129694	0.877923	NA
HOXA10-AS	0.0564769	0.0027324	0.146436	0.865439	NA
HOXA3	0.0399657	0.0013509	0.147764	0.926311	NA
HOXA7	0.263155	-0.0109184	0.114027	0.795613	NA
HOXA9	0.1716	0.00480653	0.126608	0.890869	NA
HOXB2	0.147025	-0.0149868	0.13269	0.640369	NA
HOXB3	0.112513	-0.00266839	0.13472	0.925338	NA
HOXB7	0.182973	-0.0268407	0.12697	0.488546	NA
HOXC4	0.0668134	-0.000362172	0.142953	0.98539	NA
HOXC-AS1	0.0583994	-2.09778e-06	0.146217	0.999897	NA
HOXD1	0.836787	0.0900165	0.118279	0.10768	0.415122
HOXD8	0.0909599	-0.00110661	0.140611	0.960599	NA
HOXD9	0.0738428	0.00172268	0.143931	0.92676	NA
HOXD-AS2	0.289191	-0.0246836	0.11412	0.573459	NA
HP1BP3	0.923777	0.074168	0.110452	0.166283	0.50151
HPCA	0.160477	0.00914273	0.129643	0.783751	NA
HPCAL1	0.732929	0.0267478	0.104201	0.568547	0.835368
HPDL	0.0468897	0.00105464	0.149473	0.934691	NA
HPF1	0.306145	0.0346853	0.119612	0.429062	NA
HPGDS	0.142889	-0.00277927	0.130043	0.931732	NA
HPRT1	0.781339	-0.0365586	0.0994862	0.454712	0.784113
HPS1	0.629212	-0.115682	0.142163	0.0530411	0.285416
HPS3	0.26817	-0.0369643	0.126239	0.37742	NA
HPS4	0.191508	-0.0199738	0.123668	0.607695	NA
HPS5	0.250494	-0.0114755	0.116091	0.781286	NA
HPS6	0.201284	0.00983033	0.121712	0.798083	NA
HR	0.146856	-0.000683132	0.130525	0.982973	NA
HRAS	2.28508	0.0609658	0.0822831	0.230778	0.584425
HRASLS	0.0857982	0.00550428	0.139558	0.81811	NA
HRASLS5	0.0866873	-0.00251141	0.139172	0.916756	NA
HRCT1	0.0358985	-0.000344813	0.150886	0.975999	NA
HRH1	1.33033	0.0989613	0.107692	0.0841033	0.365086
HRH2	0.0403453	0.000972896	0.149105	0.941376	NA
HRH3	0.0727411	0.00148396	0.141777	0.944	NA
HS1BP3	0.368571	0.046342	0.115517	0.330276	NA
HS3ST1	0.0743673	-0.000886347	0.141068	0.967702	NA
HS3ST2	0.892875	0.005475	0.0919727	0.908419	0.97664
HS3ST3B1	0.117824	0.00745631	0.133336	0.804728	NA
HS3ST4	0.0454733	0.00139782	0.148131	0.92178	NA
HS3ST5	0.25626	-0.00606412	0.111811	0.887115	NA
HS6ST1	0.805534	0.0920437	0.122212	0.101117	0.402267
HS6ST2	0.613831	0.108839	0.139313	0.0627326	0.312304
HSBP1	2.80234	-0.0148162	0.0707926	0.749059	0.919874
HSBP1L1	0.660064	0.0672942	0.115422	0.194849	0.544698
HSCB	0.207409	0.0153897	0.120138	0.699862	NA
HSD17B10	1.08293	-0.0453918	0.0955699	0.366494	0.710437
HSD17B12	1.57739	-0.316521	0.159629	0.000506649	0.0106723
HSD17B13	0.237268	0.0630576	0.141541	0.158329	NA
HSD17B14	0.090454	0.00421085	0.138643	0.864793	NA
HSD17B4	0.796747	0.0445587	0.101371	0.370109	0.715033
HSD17B7	0.160946	-0.00151163	0.129846	0.962963	NA
HSD17B7P2	0.0856355	0.00424109	0.143244	0.830136	NA
HSD17B8	0.177892	0.00707884	0.125527	0.843741	NA
HSD3B7	0.11777	-0.00501897	0.134233	0.863036	NA
HSDL1	1.20909	-0.0851601	0.104398	0.123616	0.444221
HSDL2	0.22766	-0.0222156	0.117785	0.597306	NA
HSF1	0.808716	0.0353863	0.102196	0.464484	0.791224
HSF2	0.187872	-0.00915321	0.125697	0.799361	NA
HSF4	0.233522	0.0279356	0.11854	0.514095	NA
HSP90AA1	23.8186	0.0136852	0.0395746	0.65115	0.87984
HSP90AB1	15.7082	-0.0188181	0.0440043	0.57183	0.836695
HSP90B1	1.9816	0.227091	0.139211	0.00310047	0.0402858
HSPA12A	5.03668	-0.0315824	0.0627688	0.471615	0.792876
HSPA12B	0.04021	5.98574e-05	0.148394	0.996568	NA
HSPA13	0.67396	0.0913362	0.125071	0.10179	0.403891
HSPA14	0.176313	-0.0220728	0.128981	0.54396	NA
HSPA1A	1.63275	-0.254688	0.179923	0.00288575	0.0387963
HSPA1B	0.777015	0.0562804	0.110817	0.264237	0.611557
HSPA2	0.42595	-0.0705334	0.128482	0.163321	NA
HSPA4	0.882184	0.0779467	0.11231	0.14979	0.482517
HSPA4L	0.271684	0.00780906	0.115074	0.850684	NA
HSPA5	2.01411	0.0675515	0.0886703	0.1966	0.546216
HSPA8	17.2872	0.0623069	0.0512081	0.107762	0.415122
HSPA9	2.42423	-0.0352537	0.0758335	0.463711	0.791224
HSPB1	6.6069	-0.416263	0.0966468	1.32817e-07	1.10383e-05
HSPB11	0.322724	0.0349399	0.114785	0.442256	NA
HSPB1P2	0.0395464	-0.000605816	0.148437	0.965189	NA
HSPB6	0.507936	0.0518574	0.118652	0.280844	0.630829
HSPB7	0.0658294	-0.00030858	0.145412	0.985563	NA
HSPB8	1.65922	-0.0576069	0.0901729	0.263332	0.611552
HSPBAP1	0.0839911	0.00166917	0.143078	0.932427	NA
HSPBP1	0.640991	0.00542526	0.098565	0.907246	0.976229
HSPD1	1.75043	0.0378414	0.0847839	0.444402	0.7783
HSPE1P2	0.118342	0.00753906	0.135671	0.788403	NA
HSPE1P4	0.0699985	0.00116245	0.14233	0.954769	NA
HSPG2	1.71558	0.0246961	0.0952071	0.608451	0.858404
HSPH1	0.747018	0.00271655	0.0979184	0.953557	0.985539
HTATIP2	1.02732	0.00460553	0.0901428	0.92317	0.97945
HTATSF1	0.608334	-0.0152897	0.100501	0.742933	0.917891
HTR1D	0.0426318	0.000294703	0.146912	0.984778	NA
HTR3A	1.79607	0.136007	0.128227	0.0325872	0.206647
HTRA1	3.92329	-0.512259	0.106692	1.97431e-08	1.88012e-06
HTRA2	0.476711	-0.0367347	0.112422	0.429153	0.768491
HTRA3	0.0422469	0.00108155	0.149716	0.931776	NA
HTT	1.19713	-0.0287719	0.0905957	0.556211	0.831025
HUNK	0.1167	-0.00695502	0.135555	0.804596	NA
HUS1	0.302905	0.00135203	0.109762	0.975122	NA
HUWE1	1.39941	-0.0171957	0.08457	0.721782	0.908028
HVCN1	0.0462753	-1.81319e-05	0.144876	0.99918	NA
HYAL2	0.423091	0.0462645	0.116014	0.329733	NA
HYAL3	0.263565	0.0193528	0.117737	0.641832	NA
HYI	0.284827	0.0283568	0.115744	0.518476	NA
HYKK	0.0422218	-0.000344909	0.149691	0.978204	NA
HYLS1	0.0641746	0.00372916	0.144414	0.839569	NA
HYOU1	0.588266	-0.101276	0.137516	0.0751394	0.346631
IAH1	0.722499	0.0947452	0.12436	0.0938133	0.387686
IARS	0.523427	-0.0620475	0.117912	0.219057	0.568603
IARS2	0.863073	-0.00441197	0.0936167	0.925805	0.980234
IBA57	0.060299	-9.4753e-05	0.142608	0.99625	NA
IBTK	0.247488	0.000994601	0.116061	0.980549	NA
ICA1	0.220029	0.00118346	0.118018	0.976319	NA
ICA1L	0.14765	0.0156076	0.130865	0.642029	NA
ICAM1	0.182029	0.0148813	0.130353	0.659588	NA
ICAM2	0.156044	0.0130044	0.13264	0.681476	NA
ICAM3	0.0740421	0.00205276	0.140617	0.927104	NA
ICE1	0.289731	0.00390262	0.112933	0.926311	NA
ICE2	0.141732	0.00586835	0.130184	0.856888	NA
ICK	0.111055	-0.000367473	0.132481	0.990355	NA
ICMT	1.46047	-0.0590605	0.0930276	0.254096	0.602724
ID1	0.883217	-0.0254913	0.110555	0.572044	0.83674
ID2	0.690119	-0.0132146	0.103078	0.773354	0.930145
ID2-AS1	0.0488845	0.000319608	0.147252	0.983103	NA
ID3	2.66771	0.040037	0.0893944	0.421774	0.762387
ID4	0.235236	-0.0037347	0.117742	0.925724	NA
IDE	0.131095	0.00885747	0.133303	0.770683	NA
IDH1	0.608927	-0.0309888	0.103595	0.514697	0.811836
IDH2	0.347865	0.0526197	0.1245	0.260877	NA
IDH3A	0.6172	0.0530812	0.109651	0.2884	0.637629
IDH3B	1.27696	0.029183	0.0881279	0.551281	0.828372
IDH3G	0.858379	0.0529363	0.102067	0.2976	0.645013
IDI1	2.17563	-0.14714	0.11204	0.0206242	0.153539
IDNK	0.103622	0.000231939	0.137629	0.99276	NA
IDS	4.13306	0.0190368	0.0649057	0.669057	0.888352
IDUA	0.169118	-0.00280123	0.128315	0.933826	NA
IER2	0.904402	-0.0289728	0.100471	0.545094	0.825527
IER3	0.771066	-0.0547602	0.112788	0.271808	0.62013
IER5	0.129131	0.00198458	0.135595	0.942716	NA
IER5L	0.235092	-0.0118023	0.126763	0.740763	NA
IFFO1	1.0445	0.0826292	0.109311	0.132833	0.458992
IFI16	0.938478	0.0612021	0.105348	0.237468	0.590812
IFI27	19.1228	0.0563575	0.0716953	0.24056	0.592105
IFI27L1	0.836458	0.0148716	0.0948544	0.754596	0.922983
IFI27L2	3.26369	0.212361	0.100195	0.00145452	0.0236606
IFI35	0.439676	-0.0876193	0.140855	0.0977664	NA
IFI44	1.08331	-0.0912747	0.112357	0.104921	0.410681
IFI44L	0.399496	-0.062004	0.136861	0.176923	NA
IFI6	2.67826	-0.341448	0.170296	0.000380726	0.00865821
IFIH1	0.116203	-0.0106839	0.135036	0.714603	NA
IFIT1	0.699612	-0.0896272	0.136629	0.097962	0.395919
IFIT2	0.193745	-0.0128072	0.131107	0.69638	NA
IFIT3	0.528463	-0.0814592	0.144012	0.105891	0.412288
IFIT5	0.311212	-0.0132967	0.113412	0.755007	NA
IFITM10	0.0557634	0.000850274	0.143359	0.964922	NA
IFITM2	5.65752	-0.0331229	0.0787262	0.494901	0.803151
IFITM3	15.6795	-0.159881	0.0933723	0.00893469	0.0885911
IFNAR1	0.8667	-0.0277805	0.0975556	0.564301	0.832609
IFNGR1	0.827526	0.0437495	0.100757	0.378447	0.722893
IFNGR2	1.32154	0.0681378	0.097009	0.198042	0.546846
IFRD1	0.257941	-0.00922854	0.114793	0.824856	NA
IFRD2	0.25642	-0.0145719	0.117952	0.721247	NA
IFT122	0.151345	-0.00815925	0.129352	0.807034	NA
IFT140	0.196812	-0.0171028	0.121157	0.666429	NA
IFT172	0.148393	0.0195497	0.134431	0.540732	NA
IFT20	0.264042	-0.0109468	0.116288	0.790453	NA
IFT22	0.394361	-0.00335468	0.106219	0.939995	NA
IFT27	0.252359	0.0143098	0.116862	0.728952	NA
IFT43	0.332188	0.0420941	0.118914	0.357826	NA
IFT46	0.166701	-0.0100002	0.127307	0.775507	NA
IFT52	0.289373	-0.0187883	0.114875	0.659841	NA
IFT57	0.300101	0.0194762	0.115359	0.647506	NA
IFT74	0.0656169	0.00214522	0.144239	0.907344	NA
IFT81	0.0438348	0.000100614	0.146214	0.99504	NA
IFT88	0.0761287	0.000220809	0.141086	0.99194	NA
IGBP1	0.591448	-0.0194524	0.102357	0.676011	0.891262
IGF1	0.0777664	0.00286863	0.14274	0.886826	NA
IGF1R	0.431497	0.098482	0.140367	0.0781339	NA
IGF2	0.0562947	0.000733826	0.145061	0.966449	NA
IGF2R	0.414233	0.00161818	0.10684	0.970891	NA
IGFBP2	0.60273	-0.479647	0.29782	0.000134484	0.00400535
IGFBP3	0.0955999	0.00698166	0.140616	0.762164	NA
IGFBP4	2.49253	0.102834	0.110462	0.0759714	0.34901
IGFBP5	0.932099	0.0161685	0.0978712	0.731846	0.914399
IGFBP6	2.8945	-0.0169499	0.0938948	0.722973	0.908268
IGFBP7	11.738	-0.177061	0.0942629	0.00469733	0.0540844
IGFLR1	0.0685513	0.00279041	0.142487	0.891353	NA
IGFN1	0.0423146	0.00196306	0.149087	0.88296	NA
IGHA1	3.09368	0.185678	0.281353	0.0029772	0.0396757
IGHG1	0.215945	0.0335925	0.13885	0.323215	NA
IGHG3	0.105761	-0.00400936	0.142452	0.84572	NA
IGHG4	0.113321	0.000978483	0.143063	0.960326	NA
IGHGP	0.1482	0.00594749	0.144916	0.745176	NA
IGHM	0.0424317	-0.000840469	0.148279	0.952304	NA
IGHMBP2	0.190406	0.00256476	0.12339	0.9447	NA
IGIP	0.234558	0.0273484	0.12097	0.51204	NA
IGLC2	0.0861124	0.00390965	0.143866	0.837328	NA
IGLC3	0.0839244	0.00338395	0.146289	0.836238	NA
IGLON5	0.0363985	0.000930986	0.149375	0.942732	NA
IGSF1	0.0549901	0.00064345	0.143938	0.972527	NA
IGSF11	0.170052	-0.0183152	0.128079	0.611288	NA
IGSF21	0.183502	0.0157309	0.129611	0.648209	NA
IGSF3	1.16698	0.499798	0.177119	1.80329e-05	0.000756225
IGSF6	0.0827016	-0.00263136	0.139843	0.910148	NA
IGSF8	0.342439	-0.00294654	0.109467	0.945975	NA
IK	0.353539	0.00313075	0.11236	0.941146	NA
IKBIP	0.0564089	0.000194029	0.143311	0.99201	NA
IKBKB	0.311802	0.0459152	0.118978	0.324904	NA
IKBKE	0.0887512	0.00580988	0.139977	0.805048	NA
IKBKG	0.54184	0.0186	0.103805	0.686811	0.896131
IKZF1	0.117621	0.00502537	0.13705	0.849228	NA
IKZF4	0.0516973	-0.000450947	0.145849	0.978304	NA
IKZF5	0.16322	-0.00621277	0.125906	0.861447	NA
IL10RA	0.40963	-0.054082	0.120486	0.261683	NA
IL10RB	0.234884	-0.023946	0.119468	0.565434	NA
IL11RA	0.120205	-0.00719819	0.133846	0.808397	NA
IL12A-AS1	0.044769	0.00101402	0.145567	0.952171	NA
IL12RB1	0.0421945	9.69503e-05	0.149682	0.993875	NA
IL13RA1	0.61249	-0.00749564	0.102665	0.869684	0.963921
IL15	0.0810717	0.00293672	0.139977	0.899255	NA
IL15RA	0.0752285	-0.00202811	0.141645	0.924152	NA
IL16	0.192659	0.00377583	0.126074	0.914893	NA
IL17B	0.11006	-0.00519574	0.137888	0.839268	NA
IL17D	0.0691649	-0.00274267	0.140814	0.901987	NA
IL17RA	0.305646	0.0601875	0.131063	0.201295	NA
IL17RC	0.361668	0.0108284	0.107248	0.808015	NA
IL17RD	0.0579845	-0.000382714	0.145616	0.981861	NA
IL17RE	0.311384	0.0281849	0.118788	0.509896	NA
IL18	0.331381	0.09407	0.1477	0.0787581	NA
IL18BP	0.132891	-0.00908568	0.131722	0.774524	NA
IL1B	0.161524	-0.0103625	0.133709	0.732335	NA
IL1R1	0.0554849	-0.000693308	0.14392	0.970433	NA
IL1RAP	0.0473971	0.00129	0.147353	0.931585	NA
IL1RAPL1	0.0459433	0.000919334	0.148779	0.945913	NA
IL1RN	0.0509578	0.000646079	0.149237	0.960611	NA
IL20RB	0.040191	0.000681921	0.149101	0.958856	NA
IL21R	0.0847033	0.00341249	0.142045	0.870792	NA
IL27RA	0.0450219	0.00162475	0.149595	0.898987	NA
IL2RA	0.0426761	0.00112405	0.149708	0.929164	NA
IL31RA	2.29777	0.658447	0.12293	7.44117e-10	1.11259e-07
IL32	0.110143	-0.00333918	0.139939	0.885906	NA
IL33	0.100188	0.00279973	0.137261	0.914334	NA
IL34	0.504773	-0.0434998	0.112772	0.361331	0.70583
IL4I1	0.0548196	0.00113101	0.147664	0.93865	NA
IL4R	0.176295	0.0124863	0.125819	0.731368	NA
IL6R	0.0837773	-0.000692271	0.141348	0.974403	NA
IL6ST	1.55958	-7.58991e-05	0.0816357	0.998734	0.999544
ILDR2	0.0370015	0.000574502	0.149316	0.964754	NA
ILF2	1.30526	0.0979225	0.106701	0.0863687	0.369309
ILF3	0.98703	0.0336953	0.094538	0.49243	0.80246
ILF3-AS1	0.210145	0.0268574	0.125396	0.497215	NA
ILK	1.68547	0.0205122	0.082972	0.671503	0.889177
ILKAP	0.376878	0.0132445	0.108049	0.765925	NA
ILVBL	0.733384	-0.00224832	0.0978994	0.961554	0.987009
IMMP1L	0.221602	-0.00457332	0.118168	0.908713	NA
IMMP2L	0.173295	0.0176844	0.126277	0.632694	NA
IMMT	1.17098	0.0399927	0.091015	0.422269	0.762619
IMP3	0.874155	-0.0860128	0.116663	0.119938	0.438939
IMP4	0.773613	0.00364766	0.0955927	0.938234	0.98224
IMPA1	0.23826	-0.0213387	0.120864	0.598734	NA
IMPA2	0.139833	0.0165154	0.132223	0.614544	NA
IMPACT	0.179672	-0.00701116	0.124955	0.846714	NA
IMPAD1	0.646162	0.0280412	0.102382	0.55441	0.830548
IMPDH1	3.24647	-0.155904	0.0914309	0.00980749	0.0949789
IMPDH2	0.404591	0.00729568	0.108168	0.868521	NA
INA	2.89425	0.207813	0.108427	0.00244313	0.0344677
INAFM1	0.621919	0.00623936	0.101923	0.891712	0.968175
INAFM2	0.25777	-0.0182223	0.118934	0.655983	NA
INF2	2.9136	-0.000337163	0.069649	0.994138	0.997685
ING1	0.135388	0.0253728	0.137419	0.423411	NA
ING2	0.0726738	0.00277245	0.140136	0.904103	NA
ING3	0.077224	0.00354579	0.142254	0.864415	NA
ING4	0.345606	0.0125871	0.111793	0.770554	NA
ING5	0.241652	-0.00589158	0.116216	0.885374	NA
INHA	0.032979	0.00135252	0.149691	0.915052	NA
INIP	0.17576	-0.00604061	0.126383	0.864011	NA
INO80	0.122069	-0.00999219	0.134295	0.736804	NA
INO80D	0.204156	0.0348352	0.133019	0.358693	NA
INO80E	0.417743	0.103214	0.152145	0.0625404	NA
INPP1	0.41352	-0.047359	0.116313	0.320081	NA
INPP4A	0.600009	0.00728411	0.0997684	0.875162	0.963921
INPP4B	0.0490216	-0.00155681	0.148659	0.909643	NA
INPP5A	0.31923	0.0406591	0.121924	0.360757	NA
INPP5B	0.1473	0.0091521	0.130749	0.778153	NA
INPP5D	0.499966	0.0332764	0.111833	0.469425	0.792876
INPP5E	0.202586	0.0145566	0.123598	0.701596	NA
INPP5F	0.834875	-0.0266479	0.0956304	0.581343	0.841456
INPP5J	0.121589	-0.00500218	0.136402	0.853377	NA
INPP5K	0.643106	0.000449058	0.100218	0.992235	0.996585
INPPL1	0.437682	-0.0149253	0.106408	0.740799	NA
INSC	0.847694	-0.043203	0.1012	0.383266	0.727806
INSIG1	2.54401	-0.455582	0.147638	1.11911e-05	0.000491871
INSIG2	0.312779	-0.00704839	0.112723	0.868005	NA
INSM2	0.083125	0.00153723	0.14036	0.94599	NA
INSR	0.221846	0.0106524	0.119185	0.789055	NA
INTS1	0.717127	-0.00443898	0.0976422	0.924311	0.979603
INTS10	0.831762	0.0448338	0.102194	0.366642	0.710437
INTS11	0.904059	-0.0243956	0.0969687	0.610977	0.859781
INTS12	0.210516	0.025536	0.122842	0.528184	NA
INTS13	0.127588	0.00102354	0.132155	0.973389	NA
INTS14	0.144428	0.0044441	0.127957	0.896241	NA
INTS2	0.0853993	-0.000427801	0.140237	0.985027	NA
INTS3	0.229014	-0.0184898	0.119765	0.648551	NA
INTS4	0.124433	-0.0122404	0.134927	0.679609	NA
INTS5	0.208891	0.0108009	0.118544	0.787885	NA
INTS6	0.106206	0.00471978	0.136626	0.860301	NA
INTS7	0.121738	0.00354752	0.132406	0.90762	NA
INTS8	0.0695392	0.000173987	0.14178	0.993417	NA
INTS9	0.138189	0.00752848	0.132841	0.805585	NA
INTU	0.0448075	0.00150407	0.147509	0.919489	NA
INVS	0.0602395	0.00148972	0.144354	0.934972	NA
IP6K1	0.466039	-0.00730122	0.104558	0.871601	0.963921
IP6K2	1.11747	-0.0480539	0.100175	0.33941	0.683286
IPCEF1	0.0300194	0.00112681	0.150683	0.923266	NA
IPMK	0.0469939	0.000475505	0.147339	0.974717	NA
IPO11	0.196851	0.0044708	0.123879	0.903194	NA
IPO13	0.584176	0.0773674	0.122907	0.145079	0.474572
IPO4	0.206608	-0.0345503	0.130278	0.379239	NA
IPO5	0.746728	0.127258	0.14018	0.0410627	0.240638
IPO7	0.560047	0.0302712	0.105902	0.519457	0.813442
IPO8	0.310237	-0.0217238	0.113656	0.617943	NA
IPO9	0.474447	0.0322102	0.10838	0.490404	0.80238
IPP	0.0429055	-0.000903683	0.147569	0.951247	NA
IPPK	0.156163	0.0179094	0.127461	0.622067	NA
IQCB1	0.189989	-0.00917778	0.122708	0.808197	NA
IQCE	0.134051	0.00506823	0.131196	0.872886	NA
IQCG	0.123955	0.000112156	0.130884	0.997179	NA
IQCH-AS1	0.0942605	-0.001075	0.141179	0.960621	NA
IQCJ-SCHIP1	0.0368308	0.000841858	0.149337	0.948334	NA
IQCK	0.056666	-0.00193546	0.144512	0.914911	NA
IQGAP1	0.451657	0.0105484	0.105699	0.814709	0.942882
IQGAP2	0.119605	0.00946287	0.138885	0.708973	NA
IQSEC1	0.394124	-0.0427487	0.119127	0.351332	NA
IQSEC2	0.392234	0.042888	0.119642	0.34852	NA
IQSEC3	0.5276	0.113665	0.144945	0.0545023	0.287679
IRAK1	0.836858	0.0567144	0.107138	0.265493	0.613843
IRAK1BP1	0.0815111	-0.00590007	0.139115	0.809351	NA
IRAK2	0.0510224	-0.000440687	0.145267	0.979575	NA
IRAK3	0.103635	0.00860567	0.137767	0.743285	NA
IRAK4	0.140125	-0.00348124	0.132729	0.908509	NA
IREB2	0.255737	-0.0162728	0.115504	0.699165	NA
IRF1	0.243913	0.00934024	0.118531	0.815436	NA
IRF2	0.253696	0.0664668	0.137922	0.158097	NA
IRF2BP1	0.0839806	0.00450725	0.139964	0.847068	NA
IRF2BP2	0.672288	-0.0200945	0.100948	0.668335	0.88807
IRF2BPL	0.215812	0.0162626	0.120078	0.684893	NA
IRF3	0.34942	-0.0374742	0.115501	0.412906	NA
IRF5	0.24007	-0.0264	0.120027	0.528732	NA
IRF7	0.532413	-0.0298826	0.111563	0.511338	0.810332
IRF8	0.229888	0.00626786	0.11956	0.873203	NA
IRS1	0.0665175	0.00126562	0.145316	0.941312	NA
IRS2	0.988441	0.155106	0.141284	0.0211009	0.155568
ISCA1	1.43428	-0.187782	0.132648	0.00827154	0.083464
ISCA1P1	0.0569866	0.00192129	0.143947	0.918328	NA
ISCA2	0.508131	-0.0249292	0.106344	0.589384	0.846381
ISCU	4.52169	0.0861714	0.0715568	0.083058	0.363046
ISG15	1.80004	-1.09292	0.243039	1.2446e-10	2.37045e-08
ISG20	0.267793	-0.0255744	0.119112	0.543752	NA
ISG20L2	0.0766514	-0.00123242	0.141604	0.953876	NA
ISL1	0.298499	0.0254728	0.115499	0.558071	NA
ISL2	1.03219	1.09759	0.212563	2.96452e-12	9.67915e-10
ISLR	1.03908	-0.208266	0.179913	0.00731914	0.0770871
ISOC1	0.262955	-0.00892299	0.112708	0.833812	NA
ISOC2	0.692546	0.0345256	0.102558	0.473858	0.794087
ISPD	0.0410861	0.0010087	0.149785	0.935996	NA
IST1	0.990168	0.0212641	0.0921766	0.659471	0.88452
ISYNA1	0.170511	0.00372763	0.128591	0.91161	NA
ITCH	0.0954647	0.00276554	0.139488	0.907139	NA
ITFG1	1.79105	-0.0485738	0.0845502	0.333759	0.681416
ITFG2	0.218302	-0.0196256	0.122609	0.618278	NA
ITGA1	0.138618	0.000235883	0.131836	0.993917	NA
ITGA10	0.0511456	0.00101851	0.147159	0.946617	NA
ITGA2	0.106109	-0.000616694	0.135855	0.981999	NA
ITGA3	1.60795	0.0662436	0.0931085	0.207519	0.557004
ITGA5	0.277491	0.00971067	0.12064	0.803297	NA
ITGA6	0.598632	-0.142751	0.163233	0.0268825	0.183677
ITGA7	1.5752	-0.0633648	0.0986559	0.226285	0.577828
ITGA9	0.0706239	0.00140498	0.14581	0.932808	NA
ITGA9-AS1	0.267132	0.0312924	0.11951	0.468293	NA
ITGAE	1.17013	0.0100605	0.0863394	0.834181	0.952537
ITGAL	0.0874959	0.00645899	0.138402	0.798264	NA
ITGAM	0.208566	-0.0111104	0.12318	0.768526	NA
ITGAV	1.38144	-0.21049	0.153111	0.00593143	0.0656478
ITGAX	0.0344908	-7.25308e-05	0.150998	0.994901	NA
ITGB1	2.43534	-0.0104084	0.071781	0.822872	0.946137
ITGB1BP1	1.79283	0.037284	0.0805338	0.446842	0.779586
ITGB2	1.5118	-0.0141477	0.0861111	0.769067	0.929177
ITGB2-AS1	0.0671147	0.00258934	0.143627	0.892428	NA
ITGB3BP	0.123707	0.0113203	0.134064	0.707586	NA
ITGB4	1.61165	0.0150286	0.0885804	0.754984	0.922983
ITGB5	0.376039	-0.0236594	0.112514	0.592715	NA
ITGB6	0.0764326	0.00355735	0.140639	0.874578	NA
ITGB7	0.0757588	-0.0014661	0.143926	0.937611	NA
ITGB8	0.578908	-0.01767	0.104337	0.700366	0.900731
ITIH5	0.198485	-0.024113	0.128866	0.514327	NA
ITM2A	0.150579	0.000821258	0.131702	0.978904	NA
ITM2B	16.0474	-0.153943	0.0500358	0.000413692	0.00920953
ITM2C	0.893923	-0.149196	0.14506	0.0245588	0.171126
ITPA	0.712658	0.0276459	0.100091	0.562996	0.832609
ITPK1	1.38066	0.0118571	0.0843337	0.805307	0.940726
ITPKB	0.248991	-0.015683	0.120275	0.694244	NA
ITPKC	0.27421	0.0134708	0.112563	0.753811	NA
ITPR1	0.16534	0.00490313	0.127178	0.887473	NA
ITPR2	0.140069	0.0120572	0.132567	0.702347	NA
ITPR3	0.589507	-0.018608	0.103676	0.686889	0.896131
ITPRIP	0.131947	0.0171676	0.133878	0.588207	NA
ITSN1	0.403862	-0.100795	0.145004	0.0712375	NA
ITSN2	0.477524	-0.0310895	0.10834	0.504153	0.806891
IVD	0.506065	-0.00361558	0.103169	0.936587	0.98224
IVNS1ABP	0.70347	0.0268568	0.0999186	0.573756	0.837904
IWS1	0.257136	0.0293684	0.122361	0.47988	NA
IZUMO4	0.548286	-0.0353422	0.107132	0.456506	0.785928
JADE1	0.139091	0.0167011	0.133582	0.599602	NA
JADE2	0.285135	0.0569254	0.127038	0.228535	NA
JADE3	0.0307014	-0.00018199	0.150573	0.987654	NA
JAG1	0.756977	-0.234391	0.188908	0.00452961	0.0528185
JAG2	0.749109	0.0762536	0.11671	0.154159	0.488669
JAGN1	0.879094	0.0561127	0.102496	0.273529	0.621745
JAK1	1.82811	-0.233403	0.133028	0.00224346	0.0323447
JAK2	0.129864	0.0076366	0.136614	0.779041	NA
JAK3	0.249232	0.0371321	0.12848	0.364536	NA
JAKMIP1	0.461409	0.663106	0.277648	9.09825e-06	0.000407726
JAKMIP2	0.282513	0.0517716	0.126959	0.258849	NA
JAKMIP3	0.057622	0.00272213	0.14456	0.88068	NA
JAM2	0.191228	0.00114671	0.124179	0.974912	NA
JAM3	0.407829	0.00576274	0.108013	0.89594	NA
JAML	0.0485448	0.00024459	0.146613	0.987619	NA
JARID2	0.113534	-0.00225541	0.13581	0.934456	NA
JAZF1	0.241969	0.0235442	0.118795	0.573892	NA
JAZF1-AS1	0.0830455	-0.000594713	0.139758	0.979653	NA
JCAD	0.124924	-0.011738	0.13347	0.702739	NA
JCHAIN	0.248449	0.020689	0.152213	0.271883	NA
JDP2	0.226847	0.010666	0.123253	0.776994	NA
JKAMP	0.882132	-0.0393103	0.0990491	0.42511	0.76514
JMJD1C	0.225241	0.00176968	0.115549	0.9656	NA
JMJD4	0.43129	-0.00181001	0.105504	0.967743	NA
JMJD6	0.173386	-0.0175746	0.126843	0.631478	NA
JMJD8	0.419191	-0.0191922	0.10971	0.666597	NA
JMY	0.139206	0.00726436	0.128985	0.828696	NA
JOSD1	0.287609	0.00661194	0.113174	0.875519	NA
JOSD2	2.39768	0.0475147	0.0784573	0.334941	0.681416
JPH3	1.08756	0.0195847	0.0895329	0.685331	0.896131
JPH4	0.773435	0.0951177	0.122739	0.0934176	0.386436
JPT1	3.44861	0.00767323	0.0637948	0.861643	0.962824
JPT2	0.248214	0.0229018	0.120999	0.574446	NA
JPX	0.40618	-0.0688095	0.129371	0.168444	NA
JRK	0.0660001	0.00433082	0.143293	0.826255	NA
JRKL	0.0595458	-0.00143184	0.144996	0.934971	NA
JTB	1.96932	0.0609419	0.0861948	0.236151	0.588977
JUN	2.05683	-0.604089	0.157647	5.76332e-07	3.77735e-05
JUNB	1.53663	-0.100864	0.120158	0.0809811	0.359035
JUND	2.0763	-0.113022	0.099768	0.0522246	0.282507
JUP	1.33812	-0.0141312	0.0861001	0.769326	0.929177
KALRN	0.39141	0.0455246	0.117176	0.332979	NA
KANK1	0.476529	0.00285101	0.104542	0.949542	0.984268
KANK2	0.285604	-0.0182996	0.116651	0.662353	NA
KANK3	0.16079	-0.000135633	0.13124	0.996557	NA
KANSL1	0.156142	-0.00257252	0.129207	0.937997	NA
KANSL1-AS1	0.216211	-0.0623796	0.147075	0.140264	NA
KANSL1L	0.139907	0.00218942	0.129448	0.946903	NA
KANSL2	0.17393	0.0223173	0.129086	0.539499	NA
KANSL3	0.336228	-0.0310201	0.11433	0.489354	NA
KANTR	0.100427	0.00240987	0.138267	0.923122	NA
KARS	0.782856	0.0327546	0.100544	0.497698	0.803151
KAT14	0.159625	-0.000455483	0.123876	0.990082	NA
KAT2A	0.549111	0.0476207	0.111838	0.327489	0.676436
KAT2B	0.691874	-0.148956	0.15894	0.0243222	0.170255
KAT5	0.461957	0.0221238	0.106395	0.629364	0.866799
KAT6A	0.122802	0.0021971	0.131757	0.943584	NA
KAT6B	0.07122	0.000998365	0.141172	0.963436	NA
KAT7	0.443114	-0.112766	0.15511	0.0505916	NA
KAT8	0.444729	0.0676573	0.124824	0.180915	NA
KATNA1	0.113592	-0.00595869	0.136207	0.827628	NA
KATNAL1	0.370851	0.0725172	0.129178	0.154882	NA
KATNAL2	0.0599345	0.000594185	0.143756	0.9749	NA
KATNB1	0.433615	-0.0624492	0.121943	0.210383	NA
KATNBL1	0.272719	-0.0475693	0.128793	0.279712	NA
KAZN	0.305516	0.104485	0.153393	0.0601055	NA
KBTBD11	0.311053	0.0429684	0.121226	0.342728	NA
KBTBD11-OT1-1	0.0480685	-0.000914379	0.147977	0.949235	NA
KBTBD2	0.684163	-0.00524773	0.0979071	0.91051	0.97693
KBTBD3	0.188256	-0.0188043	0.124289	0.623887	NA
KBTBD4	0.0991005	0.00165138	0.139474	0.944348	NA
KBTBD6	0.204932	-0.00372753	0.12515	0.917372	NA
KBTBD7	0.125885	0.00870836	0.13395	0.770201	NA
KCMF1	0.762563	-0.120681	0.135839	0.0483288	0.267771
KCNA2	1.09229	0.218497	0.158355	0.00518354	0.0583595
KCNA4	0.0338038	0.000534771	0.150308	0.964535	NA
KCNAB1	0.367193	0.0698753	0.13288	0.157887	NA
KCNAB2	4.70391	0.349807	0.0992477	3.30322e-06	0.000186408
KCNB1	0.251309	0.0241983	0.1144	0.579499	NA
KCNB2	0.116746	-0.000604675	0.136842	0.9817	NA
KCNC1	0.0713583	0.00124059	0.142289	0.951848	NA
KCNC4	0.521081	0.0634333	0.120525	0.2077	0.557004
KCND1	0.456371	-0.00902827	0.108809	0.837241	0.953068
KCND3	0.952893	0.0138338	0.0948129	0.771	0.929633
KCNE3	0.0465471	0.000819741	0.147382	0.956331	NA
KCNE4	0.195336	-0.034888	0.13132	0.36943	NA
KCNG2	0.0434403	-0.00146066	0.146926	0.92484	NA
KCNG3	0.272433	-6.00317e-05	0.113421	0.998858	NA
KCNG4	0.118555	0.010692	0.134494	0.718753	NA
KCNH1	0.102016	0.00454311	0.13896	0.852506	NA
KCNH2	0.385853	0.013393	0.10639	0.766003	NA
KCNH6	0.475467	0.0566645	0.117761	0.250834	0.602508
KCNH8	0.0885236	0.00374173	0.140312	0.870264	NA
KCNIP1	0.0617455	0.000234443	0.144295	0.989767	NA
KCNIP2	0.25766	-0.0417677	0.122986	0.34697	NA
KCNIP3	0.769648	-0.0720234	0.113909	0.173858	0.513043
KCNIP4	1.2196	0.118033	0.116143	0.0505297	0.276047
KCNJ10	0.312681	0.0235059	0.114473	0.589236	NA
KCNJ12	0.971425	0.237186	0.175674	0.00400722	0.0483298
KCNJ3	0.19768	0.00825501	0.12514	0.819945	NA
KCNK1	0.137186	0.00856406	0.131663	0.786974	NA
KCNK10	0.0369234	-0.000510734	0.149325	0.968637	NA
KCNK12	0.475699	-0.274356	0.230492	0.00226647	0.0324766
KCNK2	0.0598715	-0.000320473	0.145531	0.984892	NA
KCNK3	0.231086	0.00979562	0.117931	0.808149	NA
KCNK6	0.0522031	0.000289907	0.148432	0.983334	NA
KCNK9	0.0793809	0.00605426	0.144349	0.748934	NA
KCNMA1	1.11182	-0.0992635	0.117204	0.0845916	0.366858
KCNMB1	0.0494563	0.000263357	0.14788	0.985449	NA
KCNMB3	0.23562	0.0788738	0.160091	0.0762495	NA
KCNMB4	0.445657	-0.0292501	0.114334	0.51145	NA
KCNN1	0.0763421	0.000156626	0.141569	0.994139	NA
KCNN2	0.910904	0.325903	0.19275	0.000805024	0.0151909
KCNN4	0.0397146	0.000621942	0.14913	0.962384	NA
KCNQ1	0.194097	0.0132585	0.126779	0.711807	NA
KCNQ2	0.16471	-0.0131201	0.130878	0.691395	NA
KCNQ3	0.166869	-0.0154252	0.125584	0.676668	NA
KCNQ5	0.046489	0.00138367	0.148771	0.918907	NA
KCNS1	0.1437	-0.00241789	0.133222	0.935354	NA
KCNS3	0.198972	-0.0241846	0.123679	0.543252	NA
KCNT1	1.06231	0.442358	0.191883	8.64863e-05	0.00280375
KCNT2	0.0392887	0.000172396	0.148445	0.990079	NA
KCNV1	0.0854444	0.00654409	0.13792	0.79954	NA
KCTD1	0.198531	-0.0145437	0.126577	0.688124	NA
KCTD10	0.865595	0.011855	0.0945927	0.802771	0.939574
KCTD11	0.0940144	0.00257611	0.139537	0.913231	NA
KCTD12	1.75333	-0.12298	0.115367	0.0437514	0.252192
KCTD13	0.134469	-0.00948273	0.130949	0.769629	NA
KCTD14	0.0356085	0.000610578	0.150156	0.960012	NA
KCTD15	0.135608	-0.000471916	0.134296	0.986925	NA
KCTD16	0.567548	0.0378628	0.108062	0.427012	0.766643
KCTD17	0.896291	0.242895	0.175623	0.00355338	0.0448687
KCTD18	0.118317	0.000863486	0.135061	0.975479	NA
KCTD2	1.04033	-0.134462	0.132285	0.034372	0.213761
KCTD20	0.510317	-0.0232126	0.107797	0.610679	0.859713
KCTD21	0.11634	0.0153154	0.134323	0.619823	NA
KCTD3	0.244965	0.0219868	0.119256	0.595283	NA
KCTD4	0.0769259	-0.00284009	0.14453	0.875865	NA
KCTD5	0.296773	-0.00737807	0.110362	0.864762	NA
KCTD6	0.222165	-0.00562162	0.117854	0.888475	NA
KCTD8	0.51236	0.172524	0.172954	0.0146021	0.124294
KCTD9	0.506199	0.05973	0.115951	0.235177	0.588071
KDELC1	0.0475763	0.000884421	0.147323	0.95309	NA
KDELC2	0.127152	0.0176672	0.137282	0.543692	NA
KDELR1	0.92476	0.0139382	0.0938944	0.769913	0.929177
KDELR3	0.0439795	0.000935828	0.148889	0.944498	NA
KDM1A	0.558622	0.0205329	0.103967	0.65727	0.883422
KDM1B	0.101034	0.00327231	0.135562	0.906035	NA
KDM2A	0.312733	-0.0328235	0.116366	0.461411	NA
KDM2B	0.114667	0.00456267	0.136548	0.865207	NA
KDM3A	0.228772	-0.0113914	0.117671	0.779105	NA
KDM3B	0.272253	0.028901	0.118274	0.502602	NA
KDM4A	0.15706	-0.00753753	0.12457	0.836627	NA
KDM4B	0.265742	0.0513802	0.135236	0.230066	NA
KDM4C	0.17108	0.00760935	0.125845	0.831479	NA
KDM5A	0.0924866	-0.00230706	0.141198	0.915777	NA
KDM5B	0.303211	-0.00362071	0.109889	0.933434	NA
KDM5C	0.30851	0.00621228	0.111417	0.884796	NA
KDM6A	0.0882255	0.00241276	0.139152	0.920063	NA
KDM6B	0.120002	0.00547788	0.135914	0.842606	NA
KDM7A	0.0853221	0.00115114	0.140244	0.95974	NA
KDM8	0.063227	-0.000497604	0.143657	0.979099	NA
KDR	0.130121	-0.0137946	0.137879	0.614733	NA
KDSR	0.511233	-0.0742841	0.123217	0.156104	0.491427
KEAP1	0.637669	0.0265214	0.101843	0.575514	0.838596
KHDC1	0.0346749	-1.51314e-05	0.150226	0.999002	NA
KHDRBS1	0.669504	-0.0590324	0.111446	0.245502	0.59501
KHDRBS3	0.837384	-0.110855	0.128418	0.0621684	0.310819
KHK	0.265907	0.0269704	0.119497	0.52317	NA
KHNYN	0.200315	0.0278067	0.127673	0.471751	NA
KHSRP	0.204977	0.0709729	0.152633	0.105036	NA
KIAA0040	0.0697924	-0.000106298	0.143421	0.995595	NA
KIAA0100	0.792367	0.01319	0.0953486	0.780892	0.932217
KIAA0141	0.449002	0.0298008	0.111105	0.513573	0.811456
KIAA0232	0.555893	-0.0266282	0.104627	0.569389	0.835859
KIAA0319	0.401409	-0.0617962	0.123941	0.210011	NA
KIAA0319L	0.71287	-0.0128189	0.0979689	0.784907	0.933345
KIAA0355	0.21182	0.00125046	0.124426	0.972529	NA
KIAA0368	0.786567	-0.00555571	0.0950174	0.906296	0.976034
KIAA0513	1.36818	-0.0486794	0.0933299	0.336803	0.681416
KIAA0556	0.124623	-0.00314041	0.135085	0.911211	NA
KIAA0586	0.0870916	0.0014046	0.141282	0.948323	NA
KIAA0753	0.0549439	0.00162018	0.146382	0.919686	NA
KIAA0895	0.0520845	0.000688579	0.144632	0.969342	NA
KIAA0895L	0.480733	0.0230742	0.107212	0.613908	0.860538
KIAA0907	0.186968	0.0114305	0.127818	0.743441	NA
KIAA0930	1.87931	-0.0390452	0.0812957	0.427597	0.76709
KIAA1024	0.0648261	0.000871956	0.14303	0.964701	NA
KIAA1109	0.733941	0.123842	0.137986	0.044663	0.255513
KIAA1143	0.270176	-0.0138255	0.118619	0.732452	NA
KIAA1147	0.181062	0.0216803	0.130961	0.535836	NA
KIAA1161	0.528	0.0482315	0.111943	0.322274	0.671734
KIAA1191	1.10613	0.094782	0.110662	0.0952223	0.389243
KIAA1211L	0.0665547	0.000593407	0.142429	0.976757	NA
KIAA1217	0.358416	-0.0686362	0.13028	0.16744	NA
KIAA1324	0.194801	0.0190301	0.125365	0.614641	NA
KIAA1324L	0.176274	0.0276252	0.129181	0.464547	NA
KIAA1328	0.0807893	0.00246017	0.143217	0.900055	NA
KIAA1468	0.394969	-0.0486445	0.116855	0.308664	NA
KIAA1522	0.650214	0.0101982	0.0991836	0.82678	0.947058
KIAA1549	0.040236	0.00193805	0.147809	0.894482	NA
KIAA1549L	0.13224	-0.00182838	0.132109	0.952573	NA
KIAA1551	0.0698445	0.00267237	0.141304	0.902108	NA
KIAA1586	0.0843248	0.00124177	0.139741	0.957595	NA
KIAA1614	0.0459544	0.000482311	0.149467	0.970055	NA
KIAA1644	0.249491	-0.00855594	0.113955	0.83859	NA
KIAA1671	0.193488	-0.00570247	0.123817	0.877081	NA
KIAA1683	0.18454	0.00959087	0.126737	0.786401	NA
KIAA1755	0.103245	0.000967046	0.136499	0.971117	NA
KIAA1841	0.0385488	-0.000796735	0.147826	0.956213	NA
KIAA1958	0.0403479	0.000554225	0.149818	0.964651	NA
KIAA2013	0.605134	0.0260716	0.103064	0.579668	0.840895
KIAA2026	0.230894	0.0298662	0.123963	0.466176	NA
KIDINS220	0.659606	0.109187	0.134979	0.0635699	0.314819
KIF13A	0.172368	-0.0102723	0.127367	0.769539	NA
KIF13B	0.38087	0.0460057	0.120356	0.320231	NA
KIF16B	0.227159	0.00497985	0.117884	0.901025	NA
KIF17	0.0343314	-7.35041e-05	0.149516	0.995416	NA
KIF19	0.0818019	0.00388523	0.140493	0.864274	NA
KIF1A	5.19569	0.0338682	0.0622834	0.438354	0.774996
KIF1B	1.52329	0.0557907	0.0911367	0.277487	0.626619
KIF1BP	0.429702	0.0517792	0.118343	0.282092	NA
KIF1C	0.437482	-0.00352569	0.10832	0.935977	NA
KIF21A	3.73888	-0.0203354	0.0654735	0.649603	0.879615
KIF21B	0.190369	-0.00973598	0.123161	0.795716	NA
KIF22	0.677429	0.159116	0.16003	0.0196732	0.149068
KIF23	0.0331834	0.000299385	0.149606	0.981203	NA
KIF27	0.0835399	0.00041477	0.141923	0.984189	NA
KIF2A	0.966532	0.0325439	0.09436	0.506496	0.808121
KIF3A	1.59673	0.0809267	0.0949464	0.135881	0.463861
KIF3B	0.343093	-0.0203286	0.111231	0.645537	NA
KIF3C	5.25672	-0.173244	0.078823	0.00265381	0.0365378
KIF5A	4.58867	-0.0533683	0.0717585	0.265164	0.613392
KIF5B	1.6608	0.0275935	0.0824424	0.570778	0.835907
KIF5C	2.83284	0.107303	0.0877967	0.0539068	0.286397
KIF7	0.0324738	0.000625352	0.149679	0.960557	NA
KIF9	0.142163	-0.0105674	0.131195	0.743986	NA
KIF9-AS1	0.0697167	0.00101129	0.142351	0.960592	NA
KIFAP3	3.20569	-0.0292784	0.0707329	0.530202	0.819691
KIFC2	0.653475	0.0863742	0.126758	0.113845	0.427468
KIFC3	0.446016	-0.00466742	0.105663	0.916958	NA
KIN	0.0710664	0.0026769	0.142366	0.89637	NA
KIRREL1	0.11406	-0.0039373	0.134791	0.89009	NA
KITLG	0.106454	0.0044718	0.134942	0.874871	NA
KIZ	0.77963	0.308574	0.204712	0.00125758	0.0214492
KIZ-AS1	0.375841	0.0409241	0.112763	0.385539	NA
KLC1	11.4877	-0.18004	0.0573916	0.000190062	0.00529741
KLC2	1.17884	0.00526903	0.0883241	0.912385	0.977387
KLC4	0.40407	-0.0336295	0.110688	0.468219	NA
KLF10	0.104049	-0.00132848	0.136145	0.960852	NA
KLF11	0.0675714	-0.00110181	0.14356	0.954045	NA
KLF12	0.0939315	0.0010745	0.140046	0.962766	NA
KLF13	0.324724	0.0711917	0.134224	0.150765	NA
KLF15	0.0768094	0.00275791	0.141652	0.897219	NA
KLF16	0.250203	-0.0282306	0.120287	0.503345	NA
KLF2	0.969142	0.0244308	0.111577	0.58424	0.8429
KLF3	0.269886	0.00977026	0.118619	0.807079	NA
KLF4	0.0889876	0.00146168	0.145861	0.929888	NA
KLF5	0.414461	0.0442402	0.118376	0.340577	NA
KLF6	1.02556	0.0670541	0.104224	0.203682	0.552884
KLF7	0.81409	0.0296308	0.0980613	0.539637	0.823168
KLF8	0.0327564	0.000365927	0.149646	0.976958	NA
KLF9	0.550764	0.174193	0.18245	0.0135218	0.11818
KLHDC1	0.0507493	0.00253961	0.146656	0.872862	NA
KLHDC10	0.468921	0.00257542	0.105953	0.953985	0.985539
KLHDC2	0.94204	-0.0700768	0.107109	0.186831	0.531455
KLHDC3	1.03919	0.00450314	0.089645	0.924932	0.979806
KLHDC4	0.180086	0.00346468	0.121728	0.927297	NA
KLHDC8A	0.284068	0.0158786	0.1135	0.710969	NA
KLHDC8B	0.322522	-0.0777031	0.142171	0.117348	NA
KLHDC9	0.21373	-0.0276796	0.12014	0.511146	NA
KLHL1	0.080983	0.00680109	0.13925	0.780967	NA
KLHL12	0.445454	-0.0343478	0.109724	0.462235	NA
KLHL13	0.129053	-0.00750962	0.133669	0.801559	NA
KLHL17	0.156938	0.00904287	0.129022	0.788767	NA
KLHL18	0.365384	-0.0166349	0.110646	0.70511	NA
KLHL2	0.199137	0.00194019	0.124011	0.957703	NA
KLHL20	0.184966	0.0215779	0.126289	0.568392	NA
KLHL21	0.667349	-0.0363292	0.106578	0.446551	0.779586
KLHL23	0.0814228	0.00264074	0.13988	0.909681	NA
KLHL24	0.205201	0.0173815	0.121078	0.661999	NA
KLHL25	0.101947	0.00606486	0.139153	0.804018	NA
KLHL26	0.209268	-0.00438972	0.123475	0.905553	NA
KLHL28	0.124266	0.0116181	0.133991	0.701407	NA
KLHL29	0.364676	0.0807841	0.131659	0.125059	NA
KLHL3	0.201874	0.0294306	0.130132	0.435926	NA
KLHL35	0.209843	-0.00716216	0.123947	0.846097	NA
KLHL36	0.237233	0.0159819	0.123941	0.674301	NA
KLHL42	0.373997	0.0657873	0.126503	0.186229	NA
KLHL5	0.317611	-0.0352017	0.118791	0.426418	NA
KLHL7	0.369299	-0.0507433	0.123378	0.276409	NA
KLHL8	0.0919279	0.00500347	0.139217	0.836358	NA
KLHL9	0.296918	-0.00719743	0.112045	0.866092	NA
KLKB1	0.0692562	0.003399	0.143067	0.864049	NA
KLRG1	0.0524091	0.000633294	0.145819	0.969602	NA
KMT2A	0.29925	0.0311799	0.117559	0.476856	NA
KMT2B	0.189096	-0.0014495	0.122598	0.969099	NA
KMT2C	0.349265	-0.0223458	0.115562	0.602876	NA
KMT2D	0.0700003	0.00300755	0.143024	0.879601	NA
KMT2E	0.265406	-0.0387476	0.120623	0.383451	NA
KMT2E-AS1	0.0548703	0.000346183	0.145728	0.983472	NA
KMT5A	0.344975	0.054172	0.123359	0.254178	NA
KMT5B	0.199798	-0.0106996	0.121208	0.782661	NA
KMT5C	0.0660037	-0.00338035	0.143764	0.8594	NA
KNDC1	0.307693	0.00362656	0.111186	0.932586	NA
KNOP1	0.0699563	1.94434e-05	0.142317	0.999243	NA
KNSTRN	0.103735	0.00884805	0.139731	0.716547	NA
KNTC1	0.0577891	0.00134586	0.145634	0.936341	NA
KPNA1	0.660018	0.0472595	0.108469	0.33642	0.681416
KPNA2	0.582143	-0.01064	0.102425	0.81666	0.942904
KPNA3	0.433249	0.0259534	0.10883	0.569861	NA
KPNA4	0.654351	0.0387331	0.102793	0.42673	0.766438
KPNA5	0.252078	0.0254466	0.11934	0.544631	NA
KPNB1	0.993723	0.00397511	0.089434	0.933724	0.98224
KPTN	0.1981	-0.0249833	0.121918	0.540211	NA
KRAS	0.235831	-0.0127942	0.118295	0.751906	NA
KRBA1	0.172715	-0.0100802	0.127913	0.771224	NA
KRBOX4	0.145162	0.00385814	0.132661	0.898929	NA
KRCC1	0.197798	-0.0167391	0.12277	0.666093	NA
KREMEN1	0.214513	-0.0078605	0.11626	0.847831	NA
KRI1	0.188673	0.0293026	0.125855	0.463368	NA
KRIT1	0.0410021	-0.00047406	0.149049	0.971488	NA
KRR1	0.16181	-0.0191861	0.12921	0.589071	NA
KRT10	1.55984	-0.0815954	0.0977287	0.134734	0.461441
KRT19	0.0708449	0.00383803	0.146108	0.817509	NA
KRTCAP2	0.251662	0.0239804	0.119125	0.566285	NA
KSR2	0.130496	0.0113087	0.135076	0.699605	NA
KTN1	1.36441	-0.15145	0.127726	0.0214426	0.156919
KTN1-AS1	0.085668	0.000526274	0.140815	0.981055	NA
KXD1	1.28681	0.0598651	0.0958069	0.249054	0.600751
KYAT1	0.103932	-0.00125855	0.135948	0.963169	NA
KYAT3	0.445751	0.0391625	0.112523	0.403574	NA
KYNU	0.0542846	0.000650722	0.147029	0.966147	NA
L1CAM	4.52117	0.0114979	0.061428	0.789671	0.93603
L3HYPDH	0.151115	-0.00535515	0.128949	0.872712	NA
L3MBTL2	0.248664	0.00180145	0.116796	0.964489	NA
L3MBTL3	0.0410638	-0.000172922	0.148333	0.990129	NA
LACTB	0.18254	-0.0203159	0.127497	0.581333	NA
LACTB2	0.190315	-0.0282392	0.129429	0.455155	NA
LAG3	0.0474402	0.000670256	0.149399	0.958636	NA
LAGE3	0.96723	-0.0186264	0.0938124	0.697537	0.900181
LAIR1	0.648266	0.0464124	0.112482	0.33635	0.681416
LAMA1	0.230955	-0.00812488	0.125254	0.822329	NA
LAMA2	0.631826	0.0309462	0.111679	0.497774	0.803151
LAMA3	0.0651289	0.000726174	0.144175	0.968558	NA
LAMA4	0.962722	-0.164509	0.149849	0.0173538	0.137013
LAMA5	0.423	0.084728	0.137116	0.108466	NA
LAMA5-AS1	0.0362829	-0.000244417	0.14865	0.985722	NA
LAMB1	1.21191	-0.0931336	0.11185	0.0997362	0.399207
LAMB2	0.736993	0.156264	0.159842	0.0208791	0.154681
LAMC1	0.82961	-0.0600061	0.110664	0.240322	0.592105
LAMP1	2.95207	-0.0284701	0.0699221	0.539377	0.823168
LAMP2	1.02204	-0.0300635	0.0946238	0.537323	0.822393
LAMP5	0.264264	0.0271455	0.120803	0.515451	NA
LAMTOR1	3.38773	-0.0452225	0.0698239	0.33512	0.681416
LAMTOR2	1.24928	0.00512094	0.0862859	0.914966	0.978314
LAMTOR3	0.754877	-0.0314797	0.100066	0.513908	0.81166
LAMTOR4	4.94693	0.0109485	0.0615736	0.799767	0.938749
LAMTOR5	3.41711	0.0651029	0.0730536	0.183219	0.529328
LAMTOR5-AS1	0.0723142	0.0060524	0.143909	0.754823	NA
LANCL1	1.58088	0.0731392	0.0971098	0.171862	0.511311
LANCL2	0.327245	0.042039	0.118214	0.360445	NA
LAP3	1.22466	0.0708078	0.10536	0.183761	0.529328
LAPTM4A	2.59497	0.0314017	0.0737255	0.508451	0.809143
LAPTM4B	0.663326	-0.0767597	0.121533	0.148508	0.479525
LAPTM5	2.85598	0.0757809	0.0983833	0.159756	0.494269
LARGE1	0.450543	-0.00182601	0.105455	0.967468	0.987629
LARP1	2.00173	0.05584	0.0841554	0.27139	0.62013
LARP1B	0.176876	0.030115	0.131537	0.418172	NA
LARP4	0.287563	-0.0217105	0.112355	0.621747	NA
LARP4B	0.50618	0.0235671	0.105498	0.610241	0.859713
LARP6	2.28693	0.00343136	0.0730075	0.941436	0.982437
LARP7	0.213419	-0.0153176	0.123659	0.687477	NA
LARS	0.559475	-0.0272342	0.104679	0.561162	0.832609
LARS2	0.170432	-0.00727573	0.128032	0.831795	NA
LAS1L	0.272953	0.013341	0.112267	0.756647	NA
LASP1	0.970085	0.0518995	0.100326	0.306998	0.654367
LAT2	0.373623	0.0326134	0.112136	0.476421	NA
LATS1	0.114665	0.00118317	0.135149	0.966314	NA
LATS2	0.121579	0.0026123	0.13671	0.921668	NA
LAYN	0.223501	-0.038942	0.129383	0.343414	NA
LBH	0.0971664	0.00088795	0.140458	0.968606	NA
LBR	0.147213	0.00377169	0.129512	0.908725	NA
LCA5	0.0425529	-0.00036237	0.147572	0.980412	NA
LCAT	0.301333	-0.00426645	0.113222	0.919262	NA
LCLAT1	0.114873	0.00102037	0.135915	0.970164	NA
LCMT1	0.896739	0.017412	0.0936503	0.71606	0.908028
LCMT2	0.0801037	0.00326392	0.139392	0.891154	NA
LCNL1	0.246843	0.0913642	0.168155	0.0528994	NA
LCOR	0.150938	0.0142459	0.12866	0.68253	NA
LCORL	0.0938125	0.0079172	0.139592	0.74472	NA
LCP1	0.626643	-0.049388	0.112134	0.312634	0.661903
LCP2	0.238098	0.0302512	0.124047	0.461081	NA
LDAH	0.149235	-0.00956464	0.128851	0.778114	NA
LDB1	0.0567097	-0.000794406	0.144472	0.964985	NA
LDB2	1.21983	0.813953	0.165324	5.58458e-10	8.80245e-08
LDB3	0.448173	-0.0249079	0.108651	0.584737	0.8429
LDHA	14.5751	0.118247	0.0625477	0.0145241	0.124093
LDHB	5.44218	0.000291105	0.0579763	0.994411	0.997685
LDHD	0.281385	0.0248591	0.120069	0.549941	NA
LDLR	1.21263	-0.18294	0.149708	0.0112123	0.105634
LDLRAD3	0.0524191	0.00231674	0.147203	0.879454	NA
LDLRAD4	0.273794	0.0100117	0.113237	0.813321	NA
LDLRAP1	0.128806	0.000278027	0.132037	0.992792	NA
LDOC1	0.787248	-0.00269182	0.0953077	0.954431	0.985539
LEF1	0.115374	0.00383283	0.135831	0.889178	NA
LEMD2	0.428626	-0.0904033	0.139274	0.0938515	NA
LEMD3	0.117283	-0.000615687	0.134545	0.982806	NA
LENG1	0.209553	-0.0219123	0.124493	0.572984	NA
LENG8	0.413253	0.12372	0.162895	0.0380142	NA
LEO1	0.172202	0.0211186	0.127695	0.567228	NA
LEPR	0.219024	-0.00187492	0.125023	0.958402	NA
LEPROTL1	0.852037	0.0660734	0.109031	0.206621	0.555893
LETM1	0.449649	0.0120552	0.106202	0.7886	0.935791
LETMD1	0.507587	0.0174595	0.102855	0.705857	0.904027
LGALS1	37.9351	0.00952551	0.0298429	0.676782	0.891262
LGALS3	1.95039	-0.0599188	0.088489	0.245484	0.59501
LGALS3BP	5.02746	-0.0974113	0.0742618	0.0579883	0.297666
LGALS8	1.00257	0.0122698	0.0900301	0.798092	0.938749
LGALS9	0.78999	0.134784	0.146491	0.0341381	0.213072
LGALSL	0.332487	0.0470027	0.118718	0.316875	NA
LGI1	2.11991	0.533481	0.133006	4.57829e-07	3.12348e-05
LGI3	0.980691	0.0456794	0.100889	0.360144	0.704115
LGI4	3.71275	0.0601073	0.0906287	0.245669	0.595099
LGMN	0.897224	0.129232	0.139672	0.0392395	0.233636
LGR4	0.244249	0.019009	0.117995	0.646465	NA
LGR5	0.854895	-0.0140113	0.098823	0.765009	0.927813
LHFPL2	0.409143	-0.0525172	0.119129	0.27519	NA
LHFPL3	0.0996917	-0.000790076	0.139868	0.972837	NA
LHFPL4	0.268289	-0.0295802	0.120012	0.487275	NA
LHFPL5	0.0264035	0.000486448	0.151817	0.963293	NA
LHFPL6	1.22299	-0.0134536	0.0931386	0.778006	0.930647
LHPP	0.57468	0.0781207	0.127689	0.137672	0.464771
LIAS	0.154736	-0.00742638	0.124311	0.839645	NA
LIFR	1.87815	-0.0248569	0.0783478	0.605301	0.857016
LIFR-AS1	0.0971845	0.000562364	0.136776	0.983022	NA
LIG1	0.163414	0.0111073	0.127248	0.752727	NA
LIG3	0.18186	0.0116423	0.124069	0.754982	NA
LIG4	0.144405	0.00242506	0.13033	0.939976	NA
LILRA2	0.118462	-5.67018e-05	0.138984	0.998126	NA
LILRB2	0.0690069	-0.000737176	0.145268	0.965853	NA
LILRB4	0.353189	-0.00395674	0.111068	0.926556	NA
LIMA1	0.106286	-0.00336671	0.135999	0.901885	NA
LIMCH1	0.228162	-0.0310147	0.126249	0.440699	NA
LIMD1	0.256071	0.0123516	0.121756	0.749531	NA
LIMK1	1.09168	0.112964	0.118969	0.0586508	0.299545
LIMK2	0.204609	0.00609499	0.121554	0.873236	NA
LIMS1	0.395612	0.0518432	0.117668	0.283138	NA
LIMS2	0.706923	-0.21343	0.191252	0.00663658	0.0710441
LIN52	0.148488	0.00110707	0.132418	0.971009	NA
LIN54	0.0655678	-0.000555397	0.14188	0.978881	NA
LIN7A	0.160491	-0.0124273	0.127918	0.722625	NA
LIN7B	0.883764	0.0812741	0.113542	0.136814	0.464258
LIN7C	0.311039	-0.0233974	0.112213	0.597317	NA
LINC00092	0.0779121	0.00639926	0.142115	0.764553	NA
LINC00094	0.305055	-0.031228	0.114943	0.484939	NA
LINC00116	1.62461	-0.0831709	0.100721	0.129868	0.457532
LINC00174	0.370469	-0.0744085	0.131788	0.144379	NA
LINC00205	0.137279	0.0117644	0.130688	0.721013	NA
LINC00237	0.118612	0.00642652	0.133222	0.831096	NA
LINC00339	0.218606	0.050298	0.137421	0.225527	NA
LINC00342	0.044868	0.000419016	0.148125	0.976447	NA
LINC00403	0.0631243	0.00377352	0.145087	0.831205	NA
LINC00461	0.131654	-0.0176158	0.134227	0.576718	NA
LINC00462	0.0423608	-0.000899423	0.1476	0.951372	NA
LINC00467	0.0680974	-9.53308e-05	0.142428	0.996265	NA
LINC00476	0.147607	-0.000253452	0.131239	0.993567	NA
LINC00484	0.122739	0.0198201	0.135036	0.530243	NA
LINC00486	12.9377	0.142696	0.0500567	0.00099927	0.018054
LINC00511	0.143056	0.00519569	0.129692	0.87436	NA
LINC00513	0.0309548	0.000721145	0.151341	0.947911	NA
LINC00535	0.0405365	0.000486217	0.14838	0.972166	NA
LINC00599	0.196582	-0.0103396	0.123056	0.784064	NA
LINC00623	0.151578	0.015351	0.126616	0.672807	NA
LINC00639	0.0990787	0.0030104	0.137327	0.90773	NA
LINC00641	0.257604	0.0177564	0.114537	0.677395	NA
LINC00662	0.169172	0.0251081	0.133702	0.463185	NA
LINC00665	0.073363	-0.000285917	0.141658	0.989252	NA
LINC00667	0.448807	-0.00289709	0.105244	0.948496	0.984128
LINC00672	0.762194	-0.0409697	0.102183	0.4043	0.74711
LINC00675	0.0864932	0.00404863	0.138232	0.872053	NA
LINC00682	0.0437883	0.00202938	0.148282	0.88591	NA
LINC00839	0.440801	0.020034	0.106951	0.659421	NA
LINC00844	0.221908	-0.0591135	0.142513	0.1673	NA
LINC00847	0.120457	-0.0151846	0.136766	0.597875	NA
LINC00863	0.0818147	-0.00309245	0.1399	0.894379	NA
LINC00869	0.320876	0.0936396	0.143574	0.0836872	NA
LINC00882	0.0807798	-0.00347772	0.139525	0.883478	NA
LINC00886	0.0432392	0.00124779	0.147569	0.932809	NA
LINC00888	0.167406	-0.0207236	0.125872	0.584226	NA
LINC00894	0.0623735	-0.00121615	0.144287	0.947066	NA
LINC00909	0.113618	0.0114639	0.138885	0.657239	NA
LINC00923	0.0550431	0.000320413	0.145104	0.9853	NA
LINC00926	0.061109	-0.00138277	0.144941	0.9374	NA
LINC00957	0.0353624	0.00093703	0.148742	0.945026	NA
LINC00959	0.0398308	0.000446277	0.149123	0.973005	NA
LINC00963	0.181834	0.0254965	0.126611	0.508866	NA
LINC00969	0.119997	0.0250045	0.137691	0.425175	NA
LINC00982	0.511165	0.0140214	0.10968	0.75012	0.919874
LINC01003	0.263581	0.0108953	0.110406	0.802325	NA
LINC01004	0.0577654	-0.000998939	0.144422	0.95613	NA
LINC01006	0.0857845	-0.00147326	0.137033	0.955141	NA
LINC01023	0.108204	-0.00188374	0.1392	0.937337	NA
LINC01088	0.122869	0.00620402	0.135893	0.822753	NA
LINC01094	0.0482026	0.000960899	0.147964	0.946717	NA
LINC01105	0.11232	-0.00272339	0.13809	0.913855	NA
LINC01122	0.0373468	0.000635777	0.149293	0.961071	NA
LINC01128	0.126212	-0.00479826	0.131247	0.879368	NA
LINC01137	0.0556655	-0.000737028	0.145704	0.964896	NA
LINC01138	0.091869	0.00459666	0.138665	0.852659	NA
LINC01141	0.0455175	0.000833311	0.148105	0.953296	NA
LINC01184	0.334611	-0.00263329	0.108644	0.95202	NA
LINC01197	0.125585	0.0194206	0.136603	0.520444	NA
LINC01198	0.0874238	-0.00317544	0.139717	0.892497	NA
LINC01234	0.0758777	0.00103577	0.141036	0.962328	NA
LINC01237	0.037731	0.000339935	0.149257	0.979223	NA
LINC01268	0.0638657	-0.000614483	0.145395	0.971297	NA
LINC01278	0.219972	0.0089573	0.119196	0.821295	NA
LINC01310	0.0671081	-0.00210054	0.141352	0.922642	NA
LINC01315	0.151133	-0.00380432	0.128331	0.910312	NA
LINC01341	0.041017	0.000143024	0.148336	0.991834	NA
LINC01346	0.0638057	0.00143582	0.143739	0.939559	NA
LINC01411	0.0400593	0.000190948	0.149104	0.988461	NA
LINC01480	0.083757	-0.0014856	0.143112	0.939695	NA
LINC01481	0.100721	-0.00277185	0.138351	0.911392	NA
LINC01503	0.0987208	0.00135421	0.140482	0.952115	NA
LINC01547	0.0405875	0.00135801	0.149116	0.918342	NA
LINC01574	0.0416996	0.000792241	0.14832	0.954895	NA
LINC01616	0.0737858	-0.00179205	0.139484	0.939606	NA
LINC01630	0.35763	-0.0726283	0.132275	0.149497	NA
LINC01684	0.0576966	0.00146637	0.146267	0.927785	NA
LINC01736	0.553944	0.053537	0.114991	0.276582	0.625561
LINC01750	0.329125	-0.00332086	0.110669	0.938523	NA
LINC01776	0.0420626	-0.000388573	0.148974	0.976754	NA
LINC01963	0.120738	0.0158304	0.135659	0.596632	NA
LINC02001	0.126257	0.0130959	0.13199	0.684303	NA
LINC02035	0.0662297	0.00291759	0.142531	0.886234	NA
LINC02062	0.0886931	0.00471826	0.138789	0.848112	NA
LINC02192	0.973139	0.172369	0.146072	0.014155	0.122468
LINC02256	0.0516454	0.00108538	0.146506	0.945583	NA
LINC02268	0.0269433	0.000570454	0.150975	0.960031	NA
LINC02298	0.069288	0.00422277	0.142001	0.841583	NA
LINC02352	0.0596425	0.00134446	0.145586	0.9366	NA
LINC02361	0.047899	-0.000163423	0.146643	0.99171	NA
LINC02381	0.119421	0.00237062	0.133532	0.936026	NA
LINC02389	0.0306815	-0.000231984	0.150577	0.984259	NA
LINC02447	0.0613651	-0.000261747	0.143141	0.989327	NA
LINC02473	0.0456667	0.000715366	0.148776	0.957879	NA
LINC02482	0.114253	0.00233243	0.136546	0.930418	NA
LINC02495	0.107075	0.00839284	0.138887	0.738349	NA
LINC-PINT	0.674742	-0.0269833	0.101003	0.570552	0.835895
LINGO1	3.21125	0.225339	0.117604	0.00182424	0.0284595
LINGO2	0.133531	0.00503031	0.132285	0.870194	NA
LINGO4	0.0378295	-8.14554e-05	0.147856	0.995507	NA
LINS1	0.0594698	0.000947743	0.144361	0.958525	NA
LIPA	1.75344	0.113164	0.103467	0.053831	0.286397
LIPE	0.129459	0.00725589	0.134286	0.804442	NA
LIPE-AS1	0.145253	0.00559921	0.1357	0.840397	NA
LIPG	0.209477	-0.0136151	0.122068	0.724895	NA
LIPT2	0.0333584	0.000224851	0.148876	0.986642	NA
LITAF	0.995415	-0.0536714	0.102726	0.291447	0.639748
LIX1L	0.367113	-0.0682632	0.129232	0.170845	NA
LLGL1	0.0405779	-4.49661e-05	0.147685	0.997549	NA
LLGL2	0.0493844	0.0011877	0.14726	0.937375	NA
LLPH	0.289506	0.00965922	0.111765	0.822017	NA
LMAN1	0.364016	0.0335131	0.114314	0.459794	NA
LMAN2	0.926596	0.0130777	0.0937111	0.783672	0.933345
LMAN2L	0.255286	0.0012514	0.115074	0.975792	NA
LMBR1	0.439189	0.039871	0.112453	0.39663	NA
LMBR1L	0.276853	0.0226525	0.11467	0.601117	NA
LMBRD1	1.02239	-0.00209875	0.0915191	0.964831	0.987009
LMBRD2	0.406798	-0.0283523	0.109208	0.536892	NA
LMCD1	0.202642	0.0148183	0.121621	0.704647	NA
LMF1	0.204709	-0.00178239	0.12417	0.961032	NA
LMF2	0.800725	0.0166126	0.0968982	0.725844	0.909742
LMLN	0.142502	-0.0115682	0.131426	0.720654	NA
LMNA	1.63643	-0.0624532	0.0956535	0.231853	0.585849
LMNB2	0.161208	0.0272842	0.134857	0.424863	NA
LMNTD2	0.249576	0.011135	0.116331	0.786927	NA
LMO1	0.0632209	0.00191467	0.145492	0.91056	NA
LMO2	0.347251	0.00848124	0.111124	0.844008	NA
LMO3	0.126985	0.00511767	0.131786	0.869724	NA
LMO4	0.458843	-0.019934	0.106468	0.661863	0.886155
LMO7	0.134884	0.00986646	0.133964	0.742185	NA
LMOD1	0.175683	0.00875019	0.132332	0.778969	NA
LMTK2	0.101622	0.00136445	0.13656	0.95918	NA
LMTK3	0.0787257	-0.000747642	0.141509	0.972127	NA
LNPEP	0.510949	0.175205	0.176066	0.0137352	0.11936
LNPK	0.643097	-0.0341429	0.104394	0.475342	0.794087
LNX1	0.153932	-0.00754453	0.127449	0.82781	NA
LNX2	0.0855569	0.00364991	0.139815	0.876235	NA
LOH12CR2	0.0512778	-0.000914921	0.146516	0.954067	NA
LONP1	0.777917	-0.00243349	0.0960074	0.958697	0.986983
LONP2	0.529225	0.0563239	0.114937	0.257908	0.607992
LONRF1	0.296909	-0.0310161	0.119651	0.471067	NA
LONRF2	0.498149	-0.0287187	0.109856	0.530569	0.819691
LOX	0.0565569	5.06411e-05	0.146274	0.997494	NA
LOXL1	0.227031	0.0387689	0.129227	0.345745	NA
LOXL1-AS1	0.1665	-0.0023075	0.124034	0.949698	NA
LOXL2	0.117799	0.00733679	0.136835	0.785508	NA
LOXL3	0.152766	-0.00908082	0.131647	0.775048	NA
LPAR1	0.811005	-0.0575646	0.106823	0.259994	0.609784
LPAR2	0.117017	-0.000524614	0.136258	0.984462	NA
LPAR3	0.839447	0.489633	0.208098	5.28585e-05	0.00191759
LPAR5	0.216147	-0.000449699	0.121782	0.990527	NA
LPAR6	0.285451	-0.00574805	0.11254	0.892216	NA
LPCAT1	0.731767	0.104078	0.129466	0.0732785	0.342141
LPCAT2	0.343393	-0.0132809	0.10857	0.764467	NA
LPCAT3	0.287727	-0.019669	0.114857	0.645969	NA
LPCAT4	1.19072	0.0271234	0.0880608	0.578639	0.840736
LPGAT1	0.252462	0.0218991	0.115725	0.609037	NA
LPIN1	2.75208	-0.169578	0.102294	0.00805499	0.08237
LPIN2	0.323341	0.0027818	0.111554	0.948071	NA
LPIN3	0.0451435	-0.000741697	0.14812	0.958368	NA
LPL	8.97746	-0.0563513	0.0717171	0.240676	0.592105
LPO	0.0386166	0.000525957	0.148495	0.969643	NA
LPP	0.304789	0.024723	0.116267	0.56604	NA
LPP-AS2	0.033474	0.000914737	0.150348	0.939271	NA
LPXN	0.145474	-0.00987562	0.1316	0.757125	NA
LRBA	0.146116	0.0132371	0.132808	0.675288	NA
LRCH1	0.1947	-0.00279645	0.124438	0.938664	NA
LRCH2	0.0557297	4.80334e-05	0.143922	0.99795	NA
LRCH3	0.238946	-0.00849137	0.121475	0.825116	NA
LRFN1	0.120147	0.00524977	0.134375	0.856289	NA
LRFN2	0.0570566	0.00364655	0.144069	0.846079	NA
LRFN3	0.161205	0.000241404	0.12786	0.994336	NA
LRFN4	0.454181	0.073098	0.12976	0.151934	0.485179
LRFN5	0.266728	-0.0233796	0.11475	0.590219	NA
LRIF1	0.0590121	0.00210887	0.143857	0.910923	NA
LRIG1	0.374497	-0.0253169	0.10969	0.576602	NA
LRIG2	0.136715	0.00118484	0.130789	0.970284	NA
LRMDA	0.229371	0.0457788	0.133158	0.272348	NA
LRMP	0.0901211	0.000726698	0.139558	0.975369	NA
LRP1	2.06793	-0.137917	0.118862	0.0292157	0.193875
LRP10	1.41013	-0.0804027	0.101006	0.140695	0.470805
LRP11	0.0813833	0.000135644	0.140862	0.995104	NA
LRP12	0.21213	0.0073613	0.121158	0.848394	NA
LRP1B	0.0907449	0.00784333	0.139722	0.745522	NA
LRP3	0.419708	0.0281793	0.110227	0.536676	NA
LRP4	0.0696967	0.00121947	0.144639	0.945774	NA
LRP5	0.0804922	0.002666	0.142665	0.895101	NA
LRP5L	0.043052	-0.000155476	0.146889	0.991981	NA
LRP6	0.190847	-0.00386573	0.122711	0.917728	NA
LRP8	0.252743	-0.0189019	0.114297	0.659682	NA
LRPAP1	1.36308	-0.0107927	0.0849643	0.822402	0.946137
LRPPRC	0.868255	0.0557188	0.103678	0.275541	0.625379
LRR1	0.0754046	0.00474879	0.14139	0.828077	NA
LRRC1	0.112284	0.00696083	0.135063	0.807481	NA
LRRC14	0.351891	0.0403541	0.1179	0.377051	NA
LRRC20	0.376322	0.0439481	0.115114	0.351782	NA
LRRC23	0.0515157	-0.00201434	0.145932	0.903303	NA
LRRC24	0.232264	0.0579268	0.136054	0.195973	NA
LRRC25	0.174853	0.0251	0.134938	0.452031	NA
LRRC27	0.0773304	-0.000650166	0.140454	0.977009	NA
LRRC28	0.383785	0.0376658	0.111316	0.421971	NA
LRRC29	0.084363	-0.00301656	0.140934	0.891732	NA
LRRC3	0.0734186	-0.000954589	0.142205	0.963089	NA
LRRC32	0.0891306	0.00183261	0.14194	0.930335	NA
LRRC36	0.0695176	0.00387128	0.144286	0.834951	NA
LRRC37A3	0.173197	-0.0170843	0.130416	0.617634	NA
LRRC37A5P	0.100107	0.00132515	0.138204	0.957706	NA
LRRC37B	0.111741	0.00260341	0.134245	0.928235	NA
LRRC4	0.138281	-0.00345559	0.132104	0.910726	NA
LRRC40	0.2563	0.0092989	0.11527	0.822715	NA
LRRC41	0.778952	0.0804329	0.116478	0.138629	0.46628
LRRC42	0.245478	-0.000677412	0.116167	0.986735	NA
LRRC45	0.100376	0.00197536	0.138898	0.935175	NA
LRRC47	0.60265	0.0325	0.105038	0.493663	0.802973
LRRC49	0.801603	0.00757576	0.0948999	0.872661	0.963921
LRRC4B	0.0405863	0.00130818	0.149113	0.921322	NA
LRRC4C	0.072191	0.000357507	0.142848	0.985663	NA
LRRC55	0.0638932	0.00170002	0.143707	0.928657	NA
LRRC57	0.50773	0.0117197	0.104866	0.795938	0.937563
LRRC58	0.253882	0.02859	0.118847	0.50443	NA
LRRC59	1.1371	0.0753407	0.102948	0.162559	0.49743
LRRC61	0.122844	-0.00175131	0.133817	0.952268	NA
LRRC73	0.130616	0.00094269	0.13112	0.976153	NA
LRRC75A	0.182561	0.0181824	0.134398	0.564849	NA
LRRC75A-AS1	4.49538	0.0244915	0.064052	0.580251	0.841
LRRC75B	0.663526	-0.0692661	0.116215	0.184571	0.529328
LRRC8A	0.580133	-0.0258864	0.103413	0.581608	0.841573
LRRC8B	0.450305	0.0144671	0.106134	0.748703	0.919874
LRRC8D	0.478656	0.071971	0.123079	0.165312	0.501088
LRRCC1	0.108902	0.00348955	0.136523	0.896436	NA
LRRFIP1	0.504464	-0.0404784	0.111145	0.393638	0.73803
LRRFIP2	0.527052	0.0361274	0.110063	0.441481	0.776579
LRRK1	0.108743	-0.00430638	0.135496	0.877179	NA
LRRK2	0.135305	-0.00131315	0.133268	0.964771	NA
LRRN1	0.360594	-0.0128806	0.109651	0.7694	NA
LRRN4CL	0.079796	0.000358048	0.143144	0.985399	NA
LRRTM1	0.319616	-0.0336234	0.120193	0.438618	NA
LRRTM2	0.105393	0.000646574	0.138175	0.979368	NA
LRRTM4	0.081643	-0.00378078	0.139952	0.871105	NA
LRSAM1	0.667805	-0.0153688	0.103165	0.738397	0.91567
LRTOMT	0.0456188	-0.000562289	0.146128	0.972457	NA
LRWD1	0.233503	0.0234495	0.1229	0.557757	NA
LSAMP	1.00478	0.161178	0.145049	0.018471	0.14262
LSG1	0.20231	-0.014629	0.119179	0.716461	NA
LSM1	0.448669	0.00295275	0.103666	0.948028	0.983977
LSM10	1.03672	-0.0745427	0.105086	0.166079	0.50151
LSM11	0.128609	0.00455469	0.134636	0.873842	NA
LSM12	0.177687	0.0135449	0.125041	0.714328	NA
LSM14A	0.616926	0.0415523	0.111507	0.382365	0.72724
LSM14B	0.258365	0.0170928	0.11628	0.68328	NA
LSM2	0.859187	-0.0597756	0.107349	0.244994	0.59441
LSM3	0.966429	0.119159	0.124925	0.0502808	0.275911
LSM4	2.36519	-0.0278304	0.0758034	0.560363	0.832609
LSM5	0.692899	0.00662241	0.0978897	0.8873	0.966704
LSM6	0.569323	0.0530976	0.111562	0.285478	0.635925
LSM7	2.86501	0.0482625	0.0776122	0.326154	0.676048
LSM8	0.347877	0.00740656	0.108447	0.866278	NA
LSP1	0.338899	0.0456418	0.127465	0.298594	NA
LSR	0.175838	-0.0241732	0.131883	0.491422	NA
LSS	2.93031	-0.120569	0.0940317	0.0377639	0.227429
LST1	0.83613	0.0332675	0.100028	0.492209	0.802412
LTA4H	0.283529	-0.0170612	0.113055	0.692587	NA
LTB4R	0.097061	0.00589958	0.139853	0.803283	NA
LTBP1	0.477295	-0.0118607	0.108902	0.787999	0.935479
LTBP2	0.899919	-0.0773314	0.113532	0.151701	0.484914
LTBP3	1.7338	-0.130255	0.118955	0.0363573	0.222476
LTBP4	3.00422	0.088279	0.107271	0.113666	0.427277
LTBR	0.783662	-0.00743938	0.0966582	0.874173	0.963921
LTC4S	0.703407	-0.0833108	0.124708	0.12411	0.444598
LTN1	0.176526	-0.00939757	0.124763	0.797469	NA
LUC7L	0.566767	0.0435815	0.110122	0.366142	0.710372
LUC7L2	0.439964	-0.0144145	0.105494	0.750524	NA
LUC7L3	0.685889	-0.0122158	0.099396	0.79347	0.936471
LUM	0.626362	-0.119343	0.150884	0.0464034	0.261864
LURAP1	0.097279	-0.00276378	0.140006	0.904974	NA
LURAP1L	0.0843734	-0.00161146	0.13921	0.946328	NA
LUZP2	0.395901	0.04005	0.113818	0.391463	NA
LXN	2.0972	-0.351568	0.218464	0.000660556	0.0131278
LY6E	2.06752	-0.110344	0.111305	0.0615309	0.309342
LY6H	0.157661	-0.00320507	0.131465	0.918527	NA
LY6K	0.0604063	-0.00328367	0.143356	0.866408	NA
LY86	0.593248	0.0233571	0.1051	0.613982	0.860538
LY96	0.161891	0.0216934	0.133596	0.513729	NA
LYAR	0.0438305	0.000772398	0.148196	0.956414	NA
LYL1	0.368413	-0.0104752	0.110424	0.80964	NA
LYN	0.294078	0.0691138	0.134749	0.156712	NA
LYPD1	0.201238	0.00975026	0.121636	0.799862	NA
LYPD3	0.0436706	-0.000496893	0.149614	0.9688	NA
LYPD5	0.0921381	0.00853409	0.13873	0.735988	NA
LYPD6	0.0824173	0.0119865	0.142046	0.600642	NA
LYPD6B	0.353579	0.272002	0.241158	0.00220059	NA
LYPLA1	0.364452	-0.00158114	0.106729	0.971579	NA
LYPLA2	0.674813	0.0459102	0.107093	0.350337	0.694105
LYPLAL1	0.434226	0.0482999	0.113171	0.319349	NA
LYRM1	0.304617	0.00252901	0.110889	0.953055	NA
LYRM2	0.31589	0.0265269	0.11429	0.547415	NA
LYRM4	0.9913	0.010817	0.0903954	0.82128	0.945928
LYRM7	0.193675	0.0154625	0.126145	0.673181	NA
LYSMD1	0.0796105	0.00452459	0.142288	0.82825	NA
LYSMD2	0.756303	0.0349581	0.100785	0.471352	0.792876
LYSMD3	0.153849	-0.013025	0.129462	0.702108	NA
LYSMD4	0.118136	0.00677778	0.13501	0.812602	NA
LYST	0.261583	-0.0768148	0.142947	0.117904	NA
LYVE1	0.23346	0.0164382	0.127894	0.645725	NA
LYZ	0.599788	0.110423	0.14725	0.057301	0.296628
LZIC	0.372201	-0.0236226	0.109495	0.600965	NA
LZTFL1	0.0678543	0.000455676	0.144079	0.980374	NA
LZTR1	1.02793	-0.0194216	0.0918871	0.686783	0.896131
LZTS1	0.253514	0.00800519	0.116193	0.845214	NA
LZTS2	0.298188	0.00263435	0.110511	0.951264	NA
LZTS3	0.27894	0.00259067	0.112592	0.951165	NA
M6PR	0.547634	0.0477983	0.111591	0.326486	0.676048
MAATS1	0.0381331	0.000365446	0.149958	0.976418	NA
MACF1	0.885169	-0.00758905	0.093407	0.872992	0.963921
MACROD1	0.172781	0.0177591	0.131583	0.596748	NA
MACROD2	0.294869	-0.0105831	0.111249	0.806457	NA
MAD1L1	0.362638	-0.00508994	0.110347	0.906267	NA
MAD2L1	0.0791699	0.00271178	0.141034	0.902016	NA
MAD2L1BP	0.189069	-0.00956002	0.122122	0.802248	NA
MAD2L2	0.56313	-0.022866	0.104552	0.622027	0.863695
MADCAM1	0.0411872	-0.000192165	0.148344	0.989022	NA
MADD	1.12762	0.0242159	0.0897432	0.618319	0.861425
MAEA	1.16844	-0.0403622	0.0929123	0.417957	0.758696
MAF	0.843423	-0.0783196	0.120654	0.143576	0.472425
MAF1	0.895369	-0.0919472	0.119754	0.102085	0.40436
MAFB	0.419817	0.0584754	0.124987	0.225208	NA
MAFF	0.0758525	0.00137357	0.141618	0.948575	NA
MAFK	0.236162	0.0162637	0.122301	0.676351	NA
MAG	0.103861	-0.000324004	0.139251	0.989166	NA
MAGED1	2.12829	-0.0180247	0.0761123	0.704471	0.903264
MAGED2	2.76267	0.242366	0.108561	0.00067158	0.0132319
MAGEE1	0.568602	-0.0150295	0.102433	0.744776	0.918858
MAGEF1	0.552197	-0.0363908	0.10924	0.440437	0.775937
MAGEH1	0.500971	0.0170917	0.105303	0.707881	0.904844
MAGEL2	0.0865517	0.0122796	0.140871	0.610913	NA
MAGI1	0.236569	-0.0138684	0.119241	0.729793	NA
MAGI2	0.250361	-0.0133272	0.117889	0.743453	NA
MAGI2-AS3	0.241907	0.0181706	0.117251	0.66254	NA
MAGI3	0.23088	-0.0248347	0.121246	0.545301	NA
MAGOH	0.456348	-0.0274923	0.109632	0.5472	0.826544
MAGOHB	0.111569	0.0111922	0.136483	0.68965	NA
MAGT1	0.487076	0.0565921	0.116658	0.253272	0.602724
MAIP1	0.196571	0.000832222	0.121661	0.982503	NA
MAK16	0.110402	0.00212329	0.135318	0.939312	NA
MAL	0.307877	-0.102878	0.158426	0.0572411	NA
MALAT1	2.11515	-0.0667354	0.104642	0.205291	0.554928
MALL	0.137932	0.0016209	0.132589	0.957377	NA
MALSU1	0.58001	0.0632345	0.117683	0.212979	0.560787
MALT1	0.0854452	-0.000418211	0.140271	0.985338	NA
MAMDC2	0.263509	0.0209871	0.118499	0.61344	NA
MAMDC4	0.109628	0.00203967	0.134813	0.942662	NA
MAML1	0.12149	0.000863355	0.135652	0.974983	NA
MAML2	0.185861	-0.00586401	0.125275	0.870523	NA
MAML3	0.0795267	0.00437323	0.142355	0.833163	NA
MAMLD1	0.175308	0.0115069	0.131809	0.719526	NA
MAMSTR	0.0986985	-0.00324413	0.138364	0.896464	NA
MAN1A1	0.205866	0.0261111	0.129731	0.480645	NA
MAN1A2	0.474965	0.0648614	0.121421	0.199154	0.547732
MAN1B1	1.13866	-0.0786681	0.106774	0.148211	0.479458
MAN1B1-AS1	0.0790145	-0.00135266	0.142091	0.948073	NA
MAN1C1	0.151383	0.0145633	0.129294	0.672573	NA
MAN2A1	0.150358	-0.00935161	0.129065	0.781795	NA
MAN2A2	1.16885	0.056956	0.0979611	0.269393	0.617861
MAN2B2	0.546948	0.0211053	0.103111	0.650149	0.879615
MAN2C1	0.534995	0.0656507	0.121675	0.194952	0.544698
MANBA	0.263485	0.0265769	0.119893	0.52688	NA
MANBAL	1.22311	-0.0646999	0.0992057	0.218124	0.567146
MANEA	0.112443	0.00189115	0.133536	0.948906	NA
MANEAL	0.70126	-0.0636413	0.113379	0.216109	0.564177
MANF	0.39113	-0.00726435	0.106248	0.87084	NA
MANSC1	0.142577	0.00405258	0.131755	0.896479	NA
MAOA	0.332809	-0.0819594	0.14042	0.110488	NA
MAOB	0.358835	0.0746003	0.129872	0.146593	NA
MAP1A	6.23225	0.00355421	0.0559038	0.930155	0.981178
MAP1B	33.1722	-0.17075	0.0486571	6.79687e-05	0.00231854
MAP1LC3A	4.78949	-0.0927303	0.0721828	0.0656389	0.321237
MAP1LC3B	8.43111	0.0258542	0.0509885	0.493148	0.802973
MAP1S	0.698842	0.0369918	0.105549	0.441141	0.776579
MAP2	0.432677	-0.0751833	0.134321	0.1379	NA
MAP2K1	0.951291	0.0254023	0.0928969	0.600385	0.852815
MAP2K2	3.60115	-0.0514108	0.0741449	0.289079	0.637777
MAP2K3	0.274897	-0.00267187	0.114553	0.948652	NA
MAP2K4	0.609623	-0.011669	0.0999242	0.801942	0.939574
MAP2K5	0.961153	-0.0982018	0.118688	0.0869347	0.371035
MAP2K6	0.0579596	0.0013247	0.145628	0.937358	NA
MAP2K7	0.288638	0.0553562	0.130503	0.226857	NA
MAP3K1	0.154044	0.0140987	0.133533	0.651488	NA
MAP3K10	0.366842	-0.0529365	0.122407	0.264467	NA
MAP3K11	0.728725	-0.0155136	0.09747	0.742459	0.917891
MAP3K12	0.337415	-0.0271593	0.113721	0.540618	NA
MAP3K13	0.283581	0.0397326	0.11805	0.38254	NA
MAP3K14	0.185026	-0.0138557	0.123712	0.714096	NA
MAP3K2	0.296696	0.0344076	0.120721	0.42787	NA
MAP3K20	0.0922534	0.00548595	0.139281	0.820819	NA
MAP3K21	0.0450806	-0.000276756	0.146807	0.985806	NA
MAP3K3	0.269508	-0.0258661	0.119364	0.538721	NA
MAP3K4	0.197093	-0.0159857	0.12305	0.678126	NA
MAP3K5	0.217551	0.00307039	0.120768	0.936414	NA
MAP3K6	0.291381	0.084207	0.150985	0.0889932	NA
MAP3K7	0.26256	0.021557	0.11661	0.611315	NA
MAP3K8	0.248788	0.0193974	0.120046	0.632707	NA
MAP3K9	0.300999	-0.0464959	0.125477	0.299792	NA
MAP4	4.25633	-0.00474714	0.0611025	0.911989	0.977207
MAP4K1	0.0773898	0.00163863	0.142108	0.937102	NA
MAP4K2	0.253304	0.0289546	0.117945	0.503126	NA
MAP4K3	0.236088	-0.00728872	0.116706	0.857956	NA
MAP4K4	0.572842	0.00803259	0.102657	0.860512	0.962824
MAP4K5	0.397778	-0.0666321	0.125401	0.184451	NA
MAP6	1.18233	0.157876	0.131199	0.0185118	0.142694
MAP7	0.192045	-0.0196037	0.123891	0.612626	NA
MAP7D1	2.93345	-0.028863	0.0705287	0.535439	0.821306
MAP7D2	1.27095	-0.0628159	0.0976706	0.229735	0.584049
MAP7D3	0.0439942	-0.000854339	0.145601	0.959591	NA
MAP9	0.439918	0.0130028	0.105701	0.773458	NA
MAPK1	1.5346	-0.007263	0.0815274	0.879468	0.964734
MAPK10	1.15368	0.142957	0.130303	0.0273856	0.186557
MAPK11	0.485716	0.0457533	0.114506	0.337572	0.681542
MAPK12	1.02401	0.202158	0.156133	0.00745252	0.0781318
MAPK13	0.0559817	8.88829e-06	0.145669	0.999577	NA
MAPK14	0.399907	0.0204952	0.108307	0.649687	NA
MAPK1IP1L	0.672856	-0.017502	0.0994118	0.709579	0.905075
MAPK3	4.71201	0.0984283	0.0726295	0.053214	0.28544
MAPK4	0.138532	0.00171494	0.131991	0.95565	NA
MAPK6	0.218215	-0.000956012	0.116134	0.981288	NA
MAPK7	0.270537	-0.0247866	0.122791	0.538947	NA
MAPK8	0.358443	-0.0595582	0.121603	0.226467	NA
MAPK8IP1	2.82244	-0.185994	0.110412	0.00561939	0.0626493
MAPK8IP2	2.27301	0.149682	0.110576	0.0186528	0.142818
MAPK8IP3	1.98128	-0.0336621	0.0807203	0.490598	0.80238
MAPK9	0.579872	-0.0734813	0.12165	0.160897	0.494898
MAPKAP1	0.580066	-0.00810813	0.101249	0.860266	0.962824
MAPKAPK2	0.541186	-0.05463	0.119246	0.260858	0.610439
MAPKAPK3	0.265701	0.0233725	0.118125	0.578916	NA
MAPKAPK5	0.204266	0.0123971	0.123557	0.742286	NA
MAPKAPK5-AS1	0.48261	-0.000902176	0.102877	0.984177	0.993743
MAPKBP1	0.1491	-0.00621662	0.13052	0.847441	NA
MAPRE1	0.767517	-0.0632534	0.110412	0.221239	0.571541
MAPRE2	3.92712	-0.204184	0.10139	0.00212831	0.0314839
MAPRE3	2.37363	-0.115368	0.094114	0.0451068	0.257407
MAPT	1.98525	0.0245978	0.0772985	0.607818	0.858141
MAPT-AS1	0.0478052	-0.000117929	0.147291	0.993747	NA
MARCKS	2.97302	-0.120031	0.0991526	0.0413814	0.242195
MARCKSL1	1.00736	-0.0396154	0.0987199	0.422197	0.762619
MARCO	0.20129	0.00274018	0.132716	0.927854	NA
MARF1	0.397933	-0.0378361	0.113471	0.41478	NA
MARK1	0.525163	0.0291257	0.106705	0.532413	0.819691
MARK2	0.168596	0.00167395	0.12643	0.961874	NA
MARK3	0.635855	0.071383	0.118374	0.172929	0.512619
MARK4	0.409111	-0.00801344	0.105251	0.858684	NA
MARS	0.772242	-0.020462	0.0988451	0.665507	0.887051
MARVELD1	0.934481	0.0333581	0.0962349	0.495176	0.803151
MAST1	1.79435	0.0109327	0.077923	0.81842	0.944458
MAST2	0.442276	0.194469	0.198038	0.00876144	NA
MAST3	0.543561	0.100067	0.135183	0.0784085	0.355209
MAST4	0.0762394	0.00392386	0.141817	0.853779	NA
MASTL	0.0873033	-0.000627521	0.140293	0.977982	NA
MAT2A	1.02626	0.0136888	0.0904878	0.775438	0.930145
MAT2B	0.37061	-0.0100645	0.107614	0.820676	NA
MATK	0.0524043	0.0031311	0.146661	0.84432	NA
MATN2	2.08351	-0.0144508	0.080271	0.763171	0.926586
MATN3	0.245493	0.0163615	0.117851	0.690711	NA
MAU2	0.396149	-0.013442	0.106962	0.764333	NA
MAVS	0.263337	0.0481481	0.128342	0.27754	NA
MAX	0.612529	-0.0151818	0.101901	0.743003	0.917891
MB21D1	0.0401508	-0.000208102	0.149099	0.987429	NA
MB21D2	0.084105	-0.00104849	0.13974	0.964181	NA
MBD1	0.388007	0.0441713	0.116448	0.346426	NA
MBD2	0.486455	-0.00410303	0.10253	0.928338	0.980621
MBD3	0.743048	0.0662418	0.113833	0.201755	0.55058
MBD4	0.219395	0.0272613	0.124822	0.494921	NA
MBD5	0.148804	-0.00552387	0.125913	0.876488	NA
MBD6	0.181313	0.0132162	0.12565	0.717919	NA
MBIP	0.158451	0.00527938	0.126857	0.879747	NA
MBLAC1	0.134437	0.00811643	0.133179	0.789364	NA
MBLAC2	0.186433	0.00345492	0.126077	0.922063	NA
MBNL1	1.48928	-0.0169474	0.0825208	0.725145	0.909366
MBNL1-AS1	0.0405573	-0.000727519	0.149077	0.956193	NA
MBNL2	1.28025	-0.0248547	0.0882621	0.609714	0.859391
MBNL3	0.0780681	-0.000790613	0.142674	0.968621	NA
MBOAT2	0.449912	-0.023598	0.10859	0.603403	0.855241
MBOAT7	1.2748	-0.144214	0.129311	0.0263504	0.181671
MBP	4.30654	-0.42539	0.117049	1.95546e-06	0.000117611
MBTD1	0.0527462	-0.00132754	0.147777	0.927511	NA
MBTPS1	0.506566	0.00635777	0.103144	0.88893	0.966761
MBTPS2	0.242666	-0.0201333	0.115286	0.63743	NA
MCAM	0.917954	0.055708	0.113679	0.263982	0.611557
MCAT	0.436089	0.0107856	0.105882	0.810461	NA
MCC	0.200576	0.0296952	0.126969	0.452379	NA
MCCC1	0.209557	0.0411105	0.12698	0.3364	NA
MCCC2	0.133874	0.00183875	0.134506	0.948799	NA
MCEE	0.153857	-0.0017144	0.127408	0.960191	NA
MCF2L	0.946234	-0.0468981	0.0988498	0.350693	0.694105
MCF2L2	0.313658	0.00610009	0.112635	0.8856	NA
MCFD2	0.483695	-0.0783529	0.128208	0.136344	0.464258
MCHR1	0.0406	-0.000269057	0.149787	0.982867	NA
MCL1	0.827914	0.0133604	0.0963805	0.77745	0.930294
MCM2	0.101653	0.00273764	0.138331	0.912548	NA
MCM3	0.257444	0.0507896	0.13	0.254444	NA
MCM3AP	0.405781	0.0163749	0.109338	0.712033	NA
MCM3AP-AS1	0.0396489	0.000419088	0.150609	0.971501	NA
MCM4	0.159597	0.0192349	0.13158	0.570949	NA
MCM5	0.283893	0.0396942	0.123343	0.364223	NA
MCM6	0.199633	0.0281411	0.131656	0.440692	NA
MCM7	0.383575	0.0617443	0.131471	0.193184	NA
MCMBP	0.201717	0.00863979	0.122702	0.81901	NA
MCOLN1	0.144484	0.00652871	0.132349	0.832545	NA
MCOLN2	0.0603763	0.000983658	0.143766	0.958461	NA
MCOLN3	0.0887922	0.00248096	0.13862	0.919694	NA
MCPH1	0.334597	-0.00994532	0.109949	0.819632	NA
MCPH1-AS1	0.0529	0.00233656	0.145291	0.892565	NA
MCRIP1	1.81616	0.03771	0.0832756	0.444779	0.778661
MCRIP2	0.562869	-0.0501743	0.111272	0.307968	0.65552
MCRS1	0.585765	0.0111904	0.103461	0.806402	0.941225
MCTP1	0.233741	0.0210309	0.120077	0.606724	NA
MCTS1	0.856955	-0.00673558	0.0931658	0.887194	0.966704
MCU	0.175461	-0.0241233	0.129932	0.506833	NA
MCUB	0.317919	0.0110344	0.109182	0.801777	NA
MCUR1	0.510028	0.0416426	0.11128	0.381999	0.727
MDC1	0.170875	-0.0007167	0.127253	0.983397	NA
MDFIC	0.106569	0.00429676	0.137719	0.867158	NA
MDGA1	0.0474141	0.000376154	0.146669	0.98089	NA
MDGA2	0.0831745	-0.00380354	0.139968	0.870254	NA
MDH1	3.78651	-0.0838888	0.0751318	0.0981978	0.396521
MDH1B	0.0444272	0.000670565	0.1462	0.967005	NA
MDH2	3.19065	0.0253563	0.0687579	0.581111	0.841386
MDK	0.796191	-0.084439	0.124514	0.120876	0.439558
MDM1	0.0506275	0.000190102	0.147823	0.989539	NA
MDM2	0.185852	-0.00253052	0.127185	0.941574	NA
MDM4	0.22594	0.0145468	0.119231	0.717746	NA
MDN1	0.248894	-0.031555	0.120214	0.4624	NA
ME1	1.27236	-0.240634	0.15922	0.0031023	0.0402858
ME2	0.624629	-0.0234058	0.101399	0.619401	0.861882
ME3	0.278436	-0.0306509	0.118156	0.481145	NA
MEA1	1.41641	0.0139028	0.0837058	0.772785	0.930145
MEAF6	0.743242	0.030264	0.100009	0.529194	0.819691
MECOM	0.0521514	0.000837919	0.149158	0.949268	NA
MECP2	0.29523	-0.0752053	0.138081	0.131293	NA
MECR	0.357999	-0.0050818	0.107069	0.908761	NA
MED1	0.115493	0.00924508	0.13716	0.731912	NA
MED10	0.744013	0.00835727	0.0961747	0.859133	0.962824
MED11	0.232745	-0.0360299	0.125642	0.389493	NA
MED12	0.240641	0.0179164	0.118495	0.662562	NA
MED13	0.233704	0.00232441	0.118209	0.95342	NA
MED13L	0.200528	0.0285937	0.128521	0.456593	NA
MED14	0.206488	0.00190554	0.12135	0.96015	NA
MED14OS	0.0347757	9.15258e-05	0.150973	0.993579	NA
MED15	1.122	0.0758109	0.105653	0.160359	0.494269
MED16	0.622798	0.0692131	0.118497	0.182457	0.528524
MED17	0.0501852	0.000257476	0.14656	0.987014	NA
MED18	0.0396952	-0.000323629	0.149123	0.980419	NA
MED19	0.320179	-0.0869841	0.143621	0.0955815	NA
MED20	0.0605164	0.00167312	0.143787	0.929449	NA
MED21	0.568367	0.00188546	0.1008	0.967315	0.987629
MED22	0.328334	0.0671036	0.133499	0.166618	NA
MED23	0.121908	0.00227939	0.139092	0.924642	NA
MED24	0.265085	0.0237538	0.115026	0.583937	NA
MED25	0.185635	0.0120921	0.125928	0.738668	NA
MED27	0.196755	0.00769533	0.121625	0.84067	NA
MED28	0.356522	-0.0326045	0.115737	0.466002	NA
MED29	0.657608	0.037425	0.105302	0.436853	0.773375
MED30	0.111067	-0.00640681	0.135899	0.817193	NA
MED31	0.57023	-0.00377703	0.102997	0.933833	0.98224
MED4	0.551406	0.0630976	0.117448	0.214039	0.561637
MED6	0.311458	-0.00309141	0.110537	0.942821	NA
MED8	0.488265	0.0544272	0.11446	0.271369	0.62013
MED9	0.210237	0.00631872	0.122457	0.866924	NA
MEDAG	0.0841462	0.00248187	0.144864	0.888975	NA
MEF2A	0.797406	0.0775431	0.114336	0.150481	0.483072
MEF2C	0.469309	-0.126827	0.160867	0.0368039	0.224308
MEF2C-AS1	0.0561181	0.00375592	0.145323	0.829558	NA
MEF2D	0.244602	0.00635045	0.116722	0.875892	NA
MEG3	0.0374904	0.000760713	0.148589	0.955828	NA
MEG8	0.318231	0.0309299	0.11867	0.475853	NA
MEG9	0.0458785	0.00224633	0.146854	0.885719	NA
MEGF10	0.156135	-0.00358027	0.128302	0.915595	NA
MEGF11	0.0475618	-0.000104199	0.147316	0.994466	NA
MEGF6	0.093953	0.0055953	0.139895	0.812528	NA
MEGF8	0.35198	-0.0410072	0.117841	0.37107	NA
MEGF9	1.11302	-0.00748873	0.089491	0.875656	0.963921
MEIG1	0.035457	0.000376874	0.15016	0.975287	NA
MEIS3	0.408557	0.0229333	0.109903	0.609943	NA
MELK	0.0465586	0.00154435	0.147419	0.917867	NA
MELTF-AS1	0.0389769	0.000511386	0.148472	0.970532	NA
MEMO1	0.040899	0.000262625	0.149044	0.984202	NA
MEN1	0.199184	0.0152697	0.127486	0.669644	NA
MEOX2	0.121401	-0.00135173	0.137786	0.957594	NA
MEPCE	0.377792	0.0385258	0.113001	0.40887	NA
MERTK	0.159224	-0.00286558	0.131308	0.927387	NA
MESD	0.609199	0.0588178	0.115263	0.241688	0.592527
MESP1	0.324372	-0.0257084	0.112401	0.564143	NA
MEST	0.249764	0.0118504	0.118341	0.768976	NA
MET	0.191713	0.0138955	0.124193	0.711359	NA
METAP1	0.250184	0.030126	0.116548	0.493279	NA
METAP1D	0.0853585	0.000886313	0.141897	0.966285	NA
METAP2	0.673865	0.0505923	0.10836	0.309203	0.656464
METRN	2.79144	-0.0989748	0.0955085	0.0782781	0.355209
METRNL	0.623667	0.0514668	0.113638	0.293946	0.641357
METTL12	0.130549	-0.0102858	0.131719	0.747161	NA
METTL13	0.233288	0.0220671	0.117653	0.600008	NA
METTL14	0.093463	-0.00206486	0.137313	0.936535	NA
METTL15	0.17652	0.00172678	0.126128	0.960899	NA
METTL16	0.11374	-0.00812547	0.136396	0.767679	NA
METTL17	0.244455	0.0230255	0.119051	0.580529	NA
METTL21A	0.121744	0.00286565	0.133498	0.922845	NA
METTL22	0.25186	0.00805443	0.114466	0.84705	NA
METTL25	0.0385737	0.000343235	0.149199	0.979114	NA
METTL26	1.71232	0.728071	0.133	1.58805e-10	2.79192e-08
METTL27	0.0493303	0.000833491	0.145963	0.95964	NA
METTL2A	0.0892262	-0.00160867	0.137932	0.949262	NA
METTL2B	0.0812395	0.0042417	0.142262	0.838752	NA
METTL3	0.329378	0.0254163	0.113016	0.566447	NA
METTL4	0.109616	0.00558962	0.136642	0.835398	NA
METTL5	0.194041	-0.0254619	0.126607	0.50937	NA
METTL6	0.105292	-0.00253397	0.136161	0.925503	NA
METTL7A	0.731906	-0.0362585	0.1032	0.453127	0.784113
METTL7B	0.0710548	-0.000261202	0.143975	0.988817	NA
METTL8	0.0598085	-0.00126797	0.144423	0.944366	NA
METTL9	0.482308	-0.0493004	0.114853	0.308008	0.65552
MEX3B	0.0509955	-0.00100189	0.145895	0.95173	NA
MEX3C	0.256033	-0.0645017	0.140428	0.157349	NA
MEX3D	0.0837323	0.00221337	0.141434	0.918189	NA
MFAP1	0.273722	0.0323541	0.115883	0.468478	NA
MFAP3	0.182929	0.00336367	0.126693	0.923211	NA
MFAP3L	0.319313	0.0197095	0.115206	0.644293	NA
MFAP4	0.247167	-0.0523562	0.133625	0.231632	NA
MFAP5	0.326906	0.0221047	0.128618	0.545897	NA
MFF	0.846873	0.0632125	0.105466	0.225109	0.576778
MFGE8	1.51307	0.167895	0.137904	0.0149804	0.126423
MFHAS1	0.135627	-0.00419044	0.133427	0.887936	NA
MFN1	0.237683	-0.0101353	0.118389	0.800724	NA
MFN2	1.01409	0.143669	0.135233	0.0274496	0.186715
MFNG	0.0672543	0.00116914	0.144118	0.949616	NA
MFSD1	0.88971	0.0242542	0.0941704	0.615448	0.860836
MFSD10	1.34438	-0.0109112	0.0856838	0.820499	0.945864
MFSD11	0.306489	0.0519192	0.122984	0.26962	NA
MFSD12	0.885232	-0.00952289	0.0929983	0.841374	0.955528
MFSD13A	0.146702	0.0102911	0.134497	0.728186	NA
MFSD14A	0.168396	-0.0200128	0.133348	0.542988	NA
MFSD14B	0.491011	-0.0267681	0.108181	0.560273	0.832609
MFSD14C	0.156543	0.00220558	0.13357	0.94039	NA
MFSD2A	0.98019	0.0467952	0.100877	0.349998	0.694105
MFSD3	0.367716	0.0302117	0.112354	0.505063	NA
MFSD4A	0.779853	-0.0720711	0.11388	0.173664	0.513043
MFSD5	0.34072	0.0285157	0.115087	0.518538	NA
MFSD6	1.40252	0.0485402	0.0888127	0.337178	0.681416
MFSD7	0.0741893	0.00152604	0.145113	0.930222	NA
MFSD8	0.229815	0.0052342	0.117389	0.896638	NA
MFSD9	0.0565113	0.00157408	0.144499	0.930712	NA
MGA	0.101334	0.00592838	0.138599	0.812481	NA
MGAM	0.0429334	0.000770029	0.146907	0.960287	NA
MGARP	0.109919	0.00773774	0.136505	0.777149	NA
MGAT1	1.1737	0.0406287	0.0992751	0.411064	0.750989
MGAT2	0.320196	-0.0114038	0.112193	0.790419	NA
MGAT3	0.75002	0.189115	0.169638	0.0105764	0.100718
MGAT4A	0.856489	0.0183353	0.0963652	0.699926	0.900731
MGAT4B	1.21529	0.111714	0.116846	0.0603736	0.305274
MGAT4C	0.0920634	0.000926094	0.137963	0.970716	NA
MGAT5	0.616045	-0.059293	0.11435	0.240116	0.592105
MGAT5B	0.0460522	0.00213707	0.148168	0.880958	NA
MGEA5	1.1105	-0.00592984	0.0919513	0.900871	0.973035
MGLL	2.13586	0.109898	0.0982405	0.0567862	0.295301
MGME1	0.11232	-0.00747467	0.136465	0.784503	NA
MGMT	0.474708	0.0244581	0.10826	0.591929	0.847572
MGP	1.50659	0.0615987	0.115083	0.225535	0.577223
MGRN1	0.367073	0.0491439	0.119089	0.299422	NA
MGST1	1.05337	-0.0602181	0.103404	0.244894	0.59441
MGST2	0.634285	0.0612049	0.116093	0.226403	0.577828
MGST3	4.97295	0.0273802	0.0602686	0.521454	0.815452
MHENCR	0.163902	-0.00666209	0.130278	0.837801	NA
MIA3	0.345693	-0.0318023	0.113089	0.483488	NA
MIAT	0.0846206	0.00141781	0.138128	0.954901	NA
MIATNB	0.096373	-0.00739176	0.137846	0.776013	NA
MIB1	0.293266	0.0485083	0.123653	0.291211	NA
MIB2	0.514181	0.0203112	0.106033	0.656974	0.883422
MICAL1	0.63804	0.0638488	0.114421	0.213812	0.561365
MICAL2	0.0852032	0.00163659	0.140232	0.942867	NA
MICAL3	0.22143	0.01274	0.120576	0.746128	NA
MICALL1	0.127914	-0.0144003	0.133189	0.648138	NA
MICALL2	1.57446	-0.033786	0.0891046	0.493291	0.802973
MICU1	0.81274	-0.0591822	0.106472	0.249558	0.60111
MICU2	0.504006	0.0175679	0.10355	0.703158	0.902421
MICU3	0.735811	0.0336827	0.10055	0.486589	0.800071
MID1	0.157598	0.0149989	0.130367	0.657208	NA
MID1IP1	2.42987	-0.154078	0.103546	0.0142687	0.12248
MIDN	0.349434	0.0143464	0.109318	0.745357	NA
MIEF1	0.410293	0.04943	0.119076	0.297324	NA
MIEF2	0.0897072	-0.00511699	0.138201	0.839649	NA
MIEN1	2.36162	-0.0773746	0.0846955	0.141131	0.470884
MIER1	0.156104	0.0118361	0.13001	0.723497	NA
MIER2	0.274887	-0.0127757	0.113654	0.763535	NA
MIER3	0.0602251	0.00260781	0.144447	0.88635	NA
MIF	0.0529665	0.00444791	0.145568	0.797174	NA
MIF4GD	0.308211	-0.00477582	0.112108	0.910638	NA
MIF-AS1	0.0406267	-1.84531e-05	0.149059	0.998888	NA
MIGA1	1.06716	0.037394	0.0941721	0.449786	0.782249
MIGA2	0.493618	0.0158033	0.103865	0.730496	0.913662
MIIP	0.532103	0.0418909	0.110138	0.382029	0.727
MILR1	0.0875522	0.00248343	0.139664	0.915838	NA
MINCR	0.126147	0.00334971	0.131285	0.91528	NA
MINDY1	0.178256	-0.000392057	0.129004	0.990571	NA
MINDY2	0.519261	0.0605918	0.121092	0.221744	0.572005
MINDY3	0.591207	-0.270949	0.215046	0.00247576	0.034582
MINK1	0.61457	0.0462491	0.11062	0.341376	0.6847
MINPP1	0.137503	0.0197382	0.134815	0.533809	NA
MIOS	0.134176	0.00438674	0.131453	0.888954	NA
MIPEP	0.0927009	0.00260718	0.137373	0.919821	NA
MIPEPP3	0.0483047	0.00121908	0.149385	0.925111	NA
MIPOL1	0.0749193	-0.00166357	0.142761	0.933837	NA
MIR100HG	0.260156	-0.00719234	0.119086	0.855787	NA
MIR137HG	0.201501	0.0310024	0.124271	0.451006	NA
MIR193BHG	0.0692733	0.00256496	0.142415	0.900374	NA
MIR210HG	0.0485284	0.00106096	0.147293	0.943889	NA
MIR22HG	0.248989	0.022893	0.118694	0.583852	NA
MIR3936HG	0.130941	-0.00267466	0.128026	0.937186	NA
MIR4300HG	0.0413878	7.94462e-05	0.14905	0.995218	NA
MIR4435-2HG	0.1146	0.000393945	0.134046	0.98917	NA
MIR4458HG	0.23495	-0.0367946	0.121805	0.398414	NA
MIR4500HG	0.0784563	-0.000665866	0.143199	0.972771	NA
MIR4697HG	0.0558623	0.00053385	0.145098	0.975524	NA
MIR503HG	0.0758139	0.000804613	0.141577	0.969899	NA
MIR646HG	0.058792	1.67374e-05	0.142658	0.999336	NA
MIR762HG	0.0934306	0.00516228	0.138712	0.834904	NA
MIR99AHG	0.448064	0.097391	0.140407	0.079955	0.356908
MIRLET7BHG	0.0719536	0.00294281	0.141812	0.889544	NA
MIS12	0.0779202	0.00549773	0.141369	0.802701	NA
MIS18BP1	0.0670396	0.00127631	0.144714	0.942999	NA
MISP3	0.240615	0.0219963	0.119277	0.595056	NA
MITD1	0.159253	0.0124977	0.131434	0.700715	NA
MITF	0.112598	-0.0017347	0.135404	0.950229	NA
MKI67	0.0947023	0.0134309	0.142181	0.563379	NA
MKKS	1.23265	0.00753657	0.0856018	0.875258	0.963921
MKL1	0.386063	0.0374124	0.113431	0.41932	NA
MKL2	0.113873	0.0050906	0.134286	0.860908	NA
MKLN1	0.902018	0.0231793	0.0955017	0.629519	0.866799
MKNK1	0.388628	0.0641939	0.127292	0.191828	NA
MKNK2	0.560233	-0.00506314	0.102347	0.911765	0.977207
MKRN1	0.941055	-0.196371	0.162297	0.00885975	0.0881705
MKRN2	0.27909	-0.00666221	0.111014	0.877005	NA
MKRN3	0.0718763	0.00270155	0.140677	0.904077	NA
MKS1	0.0543461	0.000624004	0.143962	0.973318	NA
MKX	0.145639	-0.00968077	0.128129	0.778799	NA
MLEC	0.593107	-0.0428332	0.108304	0.376567	0.722195
MLF1	0.282507	0.00461241	0.112124	0.913659	NA
MLF2	2.99692	-0.184608	0.100569	0.004392	0.0521451
MLH1	0.308783	0.0232861	0.11344	0.595495	NA
MLH3	0.147758	0.0224517	0.134459	0.494139	NA
MLIP	0.257783	-0.00581464	0.118202	0.884216	NA
MLKL	0.0356852	0.000523127	0.150153	0.965733	NA
MLLT1	0.434076	0.0376774	0.111175	0.422184	NA
MLLT10	0.261	0.0215147	0.120951	0.595653	NA
MLLT11	6.85328	-0.0225954	0.0551158	0.573212	0.837487
MLLT3	0.190357	0.0083876	0.124311	0.819657	NA
MLLT6	0.489167	-0.0571035	0.12227	0.239081	0.592105
MLPH	0.1059	-0.00217719	0.139881	0.925382	NA
MLST8	0.788487	0.0443625	0.102416	0.370811	0.715769
MLX	0.577545	0.0626626	0.116724	0.217391	0.565885
MLXIP	0.217521	-0.00412889	0.122279	0.912756	NA
MLXIPL	0.139091	0.00684349	0.129951	0.834789	NA
MMAA	0.0350614	0.000508699	0.15096	0.964393	NA
MMAB	0.569309	-0.0698022	0.121217	0.176659	0.518964
MMACHC	0.074531	-0.000268037	0.14105	0.990235	NA
MMADHC	0.952324	0.241453	0.171631	0.00353363	0.0447787
MMD	0.559242	0.118736	0.147267	0.0482057	0.267413
MMD2	0.126049	0.00975192	0.135931	0.729783	NA
MME	0.15789	0.0105157	0.128642	0.758641	NA
MMEL1	0.273887	0.0348885	0.119817	0.426086	NA
MMGT1	0.383189	-0.00410409	0.106677	0.926418	NA
MMP11	0.0299507	0.000601239	0.14991	0.961383	NA
MMP14	0.319801	-0.0151318	0.115458	0.718567	NA
MMP15	0.933081	-0.0523658	0.104142	0.300276	0.646519
MMP16	0.0665984	-0.00166572	0.143568	0.930648	NA
MMP17	0.144581	0.0152379	0.131999	0.64083	NA
MMP2	0.65969	0.0120792	0.103242	0.791854	0.93603
MMP24	0.444958	0.0993788	0.142465	0.0752109	NA
MMP24-AS1	0.0702804	0.00177361	0.142328	0.931145	NA
MMP25	0.0408328	-0.000611602	0.148353	0.965072	NA
MMP25-AS1	0.0902353	-2.18324e-05	0.139077	0.999276	NA
MMP28	0.477895	0.0266094	0.107471	0.563976	0.832609
MMP3	0.0734137	0.00119577	0.15066	0.918774	NA
MMRN2	0.293515	0.0528301	0.128111	0.248711	NA
MMS19	0.699385	0.00144579	0.10073	0.974941	0.98994
MND1	0.035818	0.00121303	0.150175	0.920775	NA
MNDA	0.209497	0.0207331	0.125452	0.586377	NA
MNT	0.260032	0.0302247	0.119623	0.480823	NA
MOAP1	2.93788	0.010181	0.0689973	0.823961	0.946137
MOB1A	0.660428	0.0957481	0.132016	0.0883249	0.374844
MOB1B	0.253345	0.00053351	0.117044	0.989446	NA
MOB2	0.892806	-0.0347259	0.0968987	0.478364	0.794839
MOB3A	0.308819	0.00313389	0.110217	0.942195	NA
MOB3B	0.0565778	-0.000707325	0.145664	0.966394	NA
MOB4	0.555396	-0.00666164	0.101024	0.885006	0.966546
MOCS1	0.195848	0.0138319	0.124507	0.711216	NA
MOCS2	0.676494	0.0236993	0.0998875	0.617336	0.861382
MOCS3	0.0662794	0.000953206	0.142983	0.961521	NA
MOGS	0.348124	-0.0495632	0.121771	0.289206	NA
MOK	0.137112	-0.00590074	0.133367	0.843792	NA
MON1A	0.356821	0.0170179	0.110747	0.698697	NA
MON1B	0.0414229	-0.000649329	0.148322	0.963005	NA
MON2	0.387365	-0.00725513	0.106495	0.870786	NA
MORC2	0.17972	-0.0123932	0.125735	0.733562	NA
MORC3	0.291741	0.0257386	0.115002	0.555984	NA
MORC4	0.147692	0.00162326	0.129177	0.960843	NA
MORF4L1	4.56246	-0.0291103	0.0610261	0.49914	0.804633
MORF4L1P1	0.096284	0.00630825	0.138305	0.803453	NA
MORF4L2	2.2926	-0.0153047	0.0744651	0.745525	0.919065
MORN1	0.0769792	0.0022013	0.139978	0.924219	NA
MORN2	0.38324	-0.00528212	0.106412	0.90563	NA
MORN4	0.399633	0.03577	0.111461	0.442076	NA
MOSPD1	0.182477	0.0145055	0.127232	0.685451	NA
MOSPD2	0.152295	-0.0147738	0.12739	0.67951	NA
MOSPD3	0.214284	-0.0148669	0.118916	0.713108	NA
MOV10	0.201885	0.0112511	0.125106	0.758759	NA
MPC1	0.742821	-0.0235454	0.100136	0.619185	0.861844
MPC2	1.04976	-0.0909558	0.113433	0.10579	0.412288
MPDU1	0.528348	-0.0115783	0.103095	0.80033	0.938749
MPDZ	0.158559	0.013173	0.12989	0.696551	NA
MPEG1	0.134722	0.00994072	0.138029	0.705422	NA
MPG	1.14411	-0.0430689	0.0952717	0.389208	0.731826
MPHOSPH10	0.286007	0.0262864	0.114073	0.551352	NA
MPHOSPH6	0.386311	-0.00624238	0.105576	0.889281	NA
MPHOSPH8	0.314777	-0.019877	0.113629	0.646229	NA
MPI	0.549779	-0.00951911	0.101575	0.83621	0.952922
MPLKIP	0.236719	-0.0293667	0.125696	0.463439	NA
MPND	0.174747	0.00553334	0.128778	0.869054	NA
MPO	0.0460922	-0.00297894	0.146281	0.855165	NA
MPP1	0.445183	0.0392007	0.113061	0.401851	NA
MPP2	0.277813	-0.0523105	0.127238	0.254628	NA
MPP3	0.603916	0.0544782	0.113657	0.272366	0.620939
MPP5	0.164309	-0.0153533	0.12765	0.667163	NA
MPP6	0.0548971	0.000320156	0.14511	0.985306	NA
MPP7	0.075179	-0.000774421	0.145025	0.964678	NA
MPPE1	0.447357	-0.0283032	0.110715	0.53382	0.820131
MPPED1	0.0574559	0.00120932	0.144499	0.94668	NA
MPPED2	0.366845	0.0599706	0.123694	0.22001	NA
MPRIP	1.24823	0.0656101	0.0989369	0.212733	0.560462
MPST	1.02559	0.0705551	0.105585	0.184957	0.529639
MPV17	0.689657	0.0783478	0.119723	0.144166	0.473408
MPV17L2	0.236462	-0.0292164	0.121484	0.485681	NA
MPZ	4.3077	-0.49117	0.157096	8.59002e-06	0.000398227
MPZL1	0.721989	0.0604045	0.109478	0.239083	0.592105
MPZL2	0.0996967	-0.00626168	0.136971	0.814359	NA
MPZL3	0.20828	0.0655097	0.140327	0.154487	NA
MR1	0.12909	0.00588757	0.134173	0.840405	NA
MRAP	0.0393773	0.000346436	0.149871	0.977798	NA
MRAP2	0.226692	0.0170852	0.123664	0.656134	NA
MRAS	0.775649	-0.101351	0.129934	0.0781465	0.355077
MRC1	0.186944	-0.00773181	0.126688	0.826226	NA
MRC2	0.215269	-0.0152031	0.119153	0.706457	NA
MRE11	0.110522	-0.00306459	0.137131	0.906796	NA
MREG	0.0928499	0.00280595	0.140204	0.902651	NA
MRFAP1	3.50915	0.00463428	0.064844	0.916869	0.978979
MRFAP1L1	0.620947	-0.0199981	0.10136	0.669216	0.888352
MRGBP	0.15526	0.0104719	0.127737	0.763741	NA
MRGPRF	0.131264	0.00627031	0.136379	0.817958	NA
MRGPRX3	0.10736	0.0103389	0.138258	0.692742	NA
MRI1	0.13282	6.00058e-05	0.133961	0.998355	NA
MRM1	0.0624432	0.00134883	0.146092	0.934285	NA
MRM2	0.233746	0.0319539	0.121649	0.451796	NA
MRM3	0.124234	0.0095421	0.133736	0.751486	NA
MRNIP	0.269633	-0.00455373	0.113239	0.913852	NA
MRO	0.0789004	0.00340673	0.143376	0.861404	NA
MROH1	0.593933	0.0749907	0.122766	0.153909	0.488304
MROH6	0.0570592	-0.000522423	0.145645	0.975199	NA
MRPL1	0.211791	-0.0196977	0.123635	0.612333	NA
MRPL10	0.512852	0.0191615	0.104851	0.67651	0.891262
MRPL11	0.482541	0.0984562	0.139324	0.0788753	0.355561
MRPL13	0.675164	-0.0443033	0.106346	0.366066	0.710372
MRPL14	1.85824	-0.103557	0.0997635	0.0702723	0.333903
MRPL15	1.03371	0.0858415	0.109911	0.121685	0.441447
MRPL16	0.598686	0.0165518	0.102134	0.721029	0.908028
MRPL17	0.836617	-0.0677075	0.109954	0.197361	0.546419
MRPL18	0.779393	0.00735809	0.0954217	0.876066	0.963921
MRPL19	0.430178	-0.00565985	0.105295	0.899695	NA
MRPL2	0.374923	-0.00748309	0.107931	0.865436	NA
MRPL20	2.27809	-0.076968	0.0859335	0.144615	0.473861
MRPL21	0.510061	0.0167182	0.105584	0.713326	0.907238
MRPL22	0.843548	-0.00837687	0.0938754	0.859824	0.962824
MRPL23	1.66819	0.00681528	0.0822719	0.886925	0.966704
MRPL24	0.884359	-0.0652099	0.1091	0.211296	0.559435
MRPL27	1.49643	-0.037256	0.0854739	0.451502	0.783232
MRPL28	1.02527	-0.0130312	0.0923389	0.785105	0.933345
MRPL3	0.440503	0.031119	0.110173	0.499495	NA
MRPL32	0.577839	-0.0351049	0.10631	0.460794	0.788282
MRPL33	1.35517	-0.0597653	0.0947124	0.249597	0.60111
MRPL34	1.99325	-0.0473467	0.0810437	0.340912	0.684069
MRPL35	0.273408	0.00844119	0.110622	0.845377	NA
MRPL36	0.732151	-0.0104801	0.097466	0.823352	0.946137
MRPL37	0.917209	0.122973	0.128195	0.045756	0.259492
MRPL38	0.117535	0.0196983	0.138238	0.496604	NA
MRPL39	0.148769	-0.00167003	0.128276	0.96051	NA
MRPL4	0.771312	-0.0480665	0.104323	0.335246	0.681416
MRPL40	0.784376	-0.101997	0.127164	0.0776661	0.35395
MRPL41	4.24144	-0.0103647	0.0632951	0.813152	0.942185
MRPL42	0.331102	-0.0733351	0.139727	0.133186	NA
MRPL43	0.798984	-0.0556589	0.1065	0.2735	0.621745
MRPL44	0.331047	0.00679216	0.108189	0.877439	NA
MRPL45	0.255507	0.0438405	0.12201	0.332718	NA
MRPL45P2	0.124707	0.0051576	0.134063	0.86008	NA
MRPL46	0.39307	0.00186424	0.105847	0.9667	NA
MRPL47	0.493361	0.0732629	0.125074	0.157813	0.492378
MRPL48	0.486605	-0.0664495	0.121162	0.191916	0.54051
MRPL49	0.598926	-0.00738936	0.100734	0.872797	0.963921
MRPL50	0.202134	0.00150859	0.120962	0.968616	NA
MRPL51	1.70045	-0.171101	0.120833	0.0112478	0.105634
MRPL52	1.86731	0.0605879	0.0862697	0.238691	0.592105
MRPL53	0.121576	0.00296772	0.131694	0.924058	NA
MRPL54	1.23959	0.0715081	0.0993672	0.180577	0.525409
MRPL55	1.21408	0.0353259	0.0900077	0.474859	0.794087
MRPL57	1.6763	-0.0294552	0.0813776	0.545097	0.825527
MRPL58	0.607531	0.00975538	0.100332	0.833259	0.951969
MRPL9	0.598545	0.00407493	0.102043	0.929019	0.980726
MRPS10	0.418855	-0.00907184	0.105894	0.839777	NA
MRPS11	1.24513	0.000612846	0.0856308	0.989799	0.995844
MRPS12	1.06143	-0.0446969	0.0967013	0.372559	0.717039
MRPS14	0.565013	-0.119045	0.148602	0.0474717	0.265273
MRPS15	0.65566	0.0787594	0.121721	0.141189	0.470884
MRPS16	0.620496	0.0168879	0.100833	0.717423	0.908028
MRPS18A	0.859707	-0.0356125	0.0979773	0.467061	0.792184
MRPS18B	0.690296	-0.021672	0.0997101	0.646678	0.877662
MRPS18C	0.507237	-0.104751	0.141737	0.0675152	0.32554
MRPS2	0.533145	-0.0542375	0.117056	0.267902	0.616607
MRPS21	3.02763	0.00369613	0.0679957	0.935156	0.98224
MRPS22	0.24902	-0.0234256	0.115704	0.586523	NA
MRPS23	1.10482	0.113134	0.117793	0.0582141	0.29798
MRPS25	0.841802	0.00344942	0.0932212	0.942006	0.982437
MRPS26	1.10068	-0.0908695	0.111316	0.106082	0.412332
MRPS27	0.487433	-0.057666	0.122007	0.236376	0.588977
MRPS28	0.474815	0.139225	0.160558	0.0292657	0.193875
MRPS30	0.31425	0.00641196	0.112436	0.880056	NA
MRPS31	0.233746	0.0200799	0.120037	0.62182	NA
MRPS33	1.12771	0.00389837	0.0872546	0.935158	0.98224
MRPS34	1.85668	-0.00154308	0.0785309	0.974132	0.98994
MRPS35	0.591374	-0.00957655	0.101106	0.835632	0.952537
MRPS36	0.944379	0.0876881	0.114759	0.115249	0.431698
MRPS5	0.616914	0.0222521	0.102676	0.63404	0.86804
MRPS7	1.12233	-0.0191587	0.0892582	0.69176	0.897122
MRPS9	0.3582	0.00617325	0.106586	0.889746	NA
MRRF	0.137527	0.02438	0.133068	0.478709	NA
MRS2	0.359882	0.0401632	0.116289	0.383658	NA
MRTO4	0.318966	-0.0511503	0.124565	0.270213	NA
MS4A4A	0.413071	0.0614999	0.129266	0.199817	NA
MS4A6A	1.16007	0.452527	0.193174	7.38524e-05	0.0024822
MSANTD1	0.0498967	-0.000991315	0.147216	0.947833	NA
MSANTD2	0.0615989	0.000443058	0.144289	0.980674	NA
MSANTD3-TMEFF1	0.0907127	0.00110173	0.138494	0.964391	NA
MSANTD4	0.169338	0.00334669	0.126579	0.923764	NA
MSC	0.0878012	-0.0021436	0.140281	0.925127	NA
MSC-AS1	0.0735149	0.00049526	0.143308	0.979615	NA
MSH2	0.150533	-0.0086637	0.130461	0.790673	NA
MSH3	0.0540695	-0.000404499	0.145749	0.980663	NA
MSH6	0.165723	0.0275596	0.130741	0.454646	NA
MSI2	0.290025	-4.29388e-05	0.115132	0.999169	NA
MSL1	0.750437	0.0202661	0.0989746	0.66826	0.88807
MSL2	0.105162	0.00877608	0.139019	0.726312	NA
MSL3	0.233477	0.0121408	0.117435	0.766023	NA
MSLN	0.0470383	0.000662154	0.14942	0.959068	NA
MSMO1	2.18316	-0.0768402	0.0920471	0.151433	0.484734
MSN	2.63634	0.0872594	0.0842535	0.101534	0.403575
MSR1	0.265015	0.0292339	0.122702	0.480003	NA
MSRA	0.348822	0.00399427	0.109564	0.926796	NA
MSRB1	0.438051	-0.00670196	0.105771	0.88108	NA
MSRB2	1.56904	0.0566852	0.0887083	0.269294	0.617861
MSRB3	0.0526766	-0.000268711	0.144021	0.988464	NA
MST1	0.0552966	0.000391247	0.146981	0.9797	NA
MSTO1	0.215772	-0.0119242	0.117276	0.770351	NA
MSX1	0.056664	0.000705964	0.14895	0.957891	NA
MT1A	0.160444	-0.0141749	0.129908	0.676353	NA
MT1E	1.98373	0.177907	0.116932	0.00851048	0.085686
MT1F	0.453902	-0.472632	0.268369	0.000135841	0.00400535
MT1G	0.208552	-0.0172126	0.12511	0.647017	NA
MT1L	0.22901	-0.0072487	0.116582	0.858914	NA
MT1M	0.471999	0.202969	0.198417	0.00767443	0.0799085
MT1XP1	0.051065	-0.00128952	0.146531	0.935309	NA
MT2A	10.9154	0.0163897	0.0534893	0.676227	0.891262
MT2P1	0.107919	0.00594999	0.135662	0.831011	NA
MT3	16.5727	-0.193143	0.0692104	0.000393588	0.00890638
MTA1	0.328374	0.0438165	0.118615	0.343531	NA
MTA2	0.128452	-0.0044652	0.135045	0.874631	NA
MTA3	0.706579	-0.0379127	0.106594	0.4293	0.768491
MT-ATP6	15.8582	0.354553	0.120346	2.55544e-05	0.00100698
MTATP6P1	0.317481	0.00970944	0.111953	0.820832	NA
MT-ATP8	0.0576253	0.00362901	0.145944	0.828684	NA
MTCH1	4.23976	0.000596377	0.061053	0.988915	0.995844
MTCH2	0.904475	0.0528712	0.101298	0.298656	0.645464
MTCL1	0.338569	-0.0184371	0.110869	0.675785	NA
MT-CO1	43.611	0.580334	0.0993999	1.02882e-10	2.04466e-08
MTCO1P40	0.0742198	0.00459137	0.146794	0.775101	NA
MT-CO2	69.8188	0.293124	0.0833139	5.10764e-06	0.000266146
MT-CO3	56.4509	0.228977	0.0963571	0.000580371	0.0117906
MT-CYB	23.3915	0.46598	0.0921125	5.16813e-09	5.62465e-07
MTDH	0.690507	-0.0320046	0.10367	0.502067	0.80581
MTERF1	0.316234	0.00845836	0.111676	0.843682	NA
MTERF2	0.170975	0.0135719	0.125677	0.710956	NA
MTERF3	0.106045	-0.000753808	0.134905	0.978702	NA
MTERF4	0.375245	0.0361591	0.112452	0.435301	NA
MTF1	0.0507918	0.00181936	0.14415	0.921677	NA
MTF2	0.0748771	-0.000712351	0.141642	0.973257	NA
MTFMT	0.13152	-0.00503067	0.130525	0.87587	NA
MTFP1	0.130988	0.00755856	0.132698	0.805592	NA
MTFR1	0.0609546	0.000167076	0.146137	0.991806	NA
MTFR1L	0.940498	-0.031655	0.0945802	0.517305	0.8131
MTG1	0.0477471	0.00143841	0.146695	0.927112	NA
MTG2	0.243711	-0.00595091	0.114932	0.885815	NA
MTHFD1	0.365492	0.039346	0.115359	0.394297	NA
MTHFD1L	0.411212	-0.000458038	0.104482	0.991887	NA
MTHFD2	0.508858	-0.013465	0.103379	0.768893	0.929177
MTHFD2L	0.150472	-0.00152398	0.127022	0.96488	NA
MTHFR	0.238145	-0.0109728	0.116364	0.789811	NA
MTHFS	0.150499	0.0055417	0.125541	0.876925	NA
MTHFSD	0.191018	-0.0110027	0.123636	0.769074	NA
MTIF2	0.120009	0.0117501	0.134735	0.692344	NA
MTIF3	0.608661	-0.00589954	0.0992442	0.898901	0.971366
MTM1	0.191395	0.00327659	0.120126	0.932766	NA
MTMR1	0.139883	0.010138	0.131526	0.751628	NA
MTMR10	0.348745	-0.00653744	0.110449	0.879848	NA
MTMR11	0.0854556	-0.00096582	0.139149	0.967875	NA
MTMR12	0.185207	-0.0110267	0.126356	0.758236	NA
MTMR14	0.603872	0.000768993	0.102954	0.986506	0.994776
MTMR2	0.576316	-0.00452035	0.102125	0.921265	0.97945
MTMR3	0.245422	-0.00723665	0.115499	0.860783	NA
MTMR4	0.416829	0.0873668	0.136042	0.103529	NA
MTMR6	1.00812	-0.0221394	0.0928071	0.646419	0.877571
MTMR7	0.193951	0.0170647	0.126084	0.644595	NA
MTMR9	0.45434	0.0365601	0.10951	0.437992	0.774996
MTMR9LP	0.148078	-0.000575107	0.13251	0.984895	NA
MT-ND1	11.0884	0.564107	0.116941	1.70669e-08	1.65985e-06
MTND1P23	0.0988233	0.0106594	0.138943	0.676848	NA
MT-ND2	6.96789	0.606479	0.119216	4.27213e-09	4.76291e-07
MT-ND3	12.3939	0.618717	0.123669	5.79872e-09	6.16417e-07
MT-ND4	20.7814	0.535155	0.0991862	1.17624e-09	1.58136e-07
MT-ND4L	0.51194	0.0689553	0.128296	0.169768	0.508377
MT-ND5	2.32343	0.322618	0.162424	0.000473744	0.0102145
MTO1	0.208952	0.0168847	0.123144	0.661943	NA
MTOR	0.398174	-0.0234242	0.108613	0.605846	NA
MTPAP	0.103004	0.000446094	0.137649	0.986066	NA
MTPN	1.67092	0.178323	0.12281	0.0093433	0.0912569
MTR	0.245125	-0.0193114	0.117431	0.64353	NA
MTRF1	0.0702144	0.00302742	0.143552	0.87519	NA
MTRF1L	0.327224	-0.0312379	0.113181	0.490065	NA
MT-RNR1	6.87829	0.00436297	0.0781317	0.926902	0.980307
MT-RNR2	17.2103	0.269568	0.13756	0.000891728	0.0163698
MTRR	0.125645	0.00487188	0.134059	0.86765	NA
MTSS1	0.233934	0.0302502	0.128326	0.437779	NA
MTSS1L	0.175433	-0.00217059	0.127198	0.949843	NA
MT-TK	0.0491787	0.00221875	0.147355	0.883243	NA
MT-TL1	0.108946	0.00452427	0.138912	0.8534	NA
MT-TS2	0.0470456	0.00192084	0.148095	0.893294	NA
MT-TT	0.0424304	0.00108657	0.151233	0.922482	NA
MT-TV	2.26629	0.816363	0.201873	2.24711e-08	2.09623e-06
MTURN	1.05594	0.0269383	0.0933489	0.579196	0.840877
MTUS1	0.940299	0.130711	0.131739	0.0377623	0.227429
MTUS2	0.360313	0.0144462	0.110509	0.741444	NA
MTX1	0.47977	-0.0181981	0.106303	0.688845	0.896489
MTX2	1.12184	-0.00818204	0.0864592	0.864677	0.963539
MTX3	0.148492	0.00462331	0.131081	0.884168	NA
MUC12	0.223773	0.0111197	0.120435	0.776869	NA
MUL1	0.608565	-0.0258054	0.104591	0.580642	0.841
MUM1	0.989104	0.0102382	0.0921841	0.830044	0.949482
MUS81	0.338754	0.0230256	0.113533	0.599022	NA
MUT	0.267272	-0.0581071	0.132999	0.205287	NA
MUTYH	0.164866	0.00366611	0.128015	0.914112	NA
MVB12A	0.495888	-0.0182525	0.105756	0.688963	0.896489
MVB12B	0.291109	-0.0171646	0.114343	0.687568	NA
MVD	2.60121	-0.129093	0.104521	0.0330421	0.208325
MVK	0.842439	-0.0422872	0.101032	0.392439	0.73669
MVP	1.38067	0.034164	0.0877373	0.488657	0.801936
MX1	2.83029	-0.0722187	0.0825167	0.162961	0.497741
MX2	0.49845	-0.0969382	0.141139	0.0801842	0.357206
MXD1	0.253482	0.0212039	0.117089	0.615085	NA
MXD3	0.121442	0.0140759	0.13806	0.606426	NA
MXD4	1.42823	-0.0121955	0.0852527	0.799949	0.938749
MXI1	0.307876	-0.0436638	0.11988	0.341059	NA
MXRA7	2.80298	-0.0369697	0.0752975	0.441894	0.776579
MXRA8	1.52446	0.0320356	0.0963364	0.511174	0.810332
MYADM	1.15789	0.0141514	0.0869979	0.768949	0.929177
MYBBP1A	0.357595	0.0321966	0.112989	0.47904	NA
MYBPC1	0.043854	0.00223764	0.148301	0.874341	NA
MYBPH	0.0639838	0.00184206	0.14367	0.922919	NA
MYC	0.282601	0.0136767	0.113018	0.749314	NA
MYCBP2	0.989833	0.0491278	0.0984284	0.331242	0.679887
MYCL	0.0338566	0.000117764	0.150287	0.992195	NA
MYD88	0.238591	-0.00616445	0.115554	0.881003	NA
MYDGF	2.05501	0.106344	0.097329	0.0630188	0.312767
MYEF2	0.31477	-0.01788	0.114207	0.676298	NA
MYH10	0.47755	-0.0737829	0.123769	0.157398	0.492378
MYH14	0.447939	-0.0150805	0.105762	0.739291	0.91567
MYH9	2.29566	-0.0989612	0.0982967	0.0801022	0.357206
MYL12A	1.53822	0.174094	0.126355	0.0111691	0.105634
MYL12B	6.13832	-0.0601947	0.0612389	0.17133	0.510195
MYL5	0.0860816	0.00371756	0.13932	0.876743	NA
MYL6	13.3013	0.106365	0.0549857	0.0158603	0.131098
MYL6B	0.993559	0.0447058	0.0982311	0.37149	0.71623
MYL9	2.81399	0.0789841	0.104398	0.146972	0.477482
MYLIP	0.0991132	0.00113776	0.138779	0.962776	NA
MYLK	0.0951485	0.00300744	0.140083	0.896358	NA
MYLK-AS1	0.0501384	0.000684261	0.148542	0.96039	NA
MYLPF	0.0875898	-0.00131208	0.140713	0.953071	NA
MYNN	0.0977568	0.00293733	0.13784	0.908105	NA
MYO10	0.118931	0.00517362	0.134197	0.859087	NA
MYO15A	0.0925835	0.00556869	0.13878	0.822008	NA
MYO15B	0.165449	-0.0117143	0.127734	0.73802	NA
MYO18A	0.107353	0.00771449	0.13641	0.778482	NA
MYO19	0.124536	0.00949159	0.136998	0.727015	NA
MYO1B	0.637339	0.150264	0.158926	0.0236817	0.167051
MYO1C	0.971608	-0.022128	0.0936176	0.646052	0.877535
MYO1D	0.605435	0.0811335	0.125216	0.130432	0.457772
MYO1E	0.167582	0.00974171	0.127453	0.780358	NA
MYO1F	0.485152	0.0242909	0.110048	0.590115	0.846381
MYO1G	0.0605903	0.00302385	0.145669	0.858606	NA
MYO5A	1.36314	-0.017213	0.085146	0.721574	0.908028
MYO6	0.389094	-0.0255672	0.110694	0.570642	NA
MYO7A	0.0769344	0.00138539	0.141606	0.948168	NA
MYO9A	0.744033	-0.0134866	0.0971479	0.774845	0.930145
MYO9B	0.6923	-0.0927752	0.131491	0.0949787	0.389243
MYOF	0.193191	0.0182094	0.12728	0.617928	NA
MYOM2	0.0933017	-0.00962636	0.138913	0.704287	NA
MYOT	0.110154	-0.00383686	0.136523	0.886314	NA
MYPOP	0.116328	0.00963406	0.133095	0.753554	NA
MYSM1	0.082939	-0.00424599	0.139963	0.855651	NA
MYT1	0.185711	0.0394198	0.133219	0.317737	NA
MYT1L	0.184449	0.0368685	0.134808	0.328179	NA
MZF1	0.27842	0.0207555	0.116944	0.622477	NA
MZT1	0.300498	0.00301283	0.109055	0.944946	NA
MZT2A	2.46138	0.219077	0.113644	0.00197003	0.0301171
MZT2B	5.28923	0.251832	0.0862369	8.00562e-05	0.00265172
N4BP1	0.251288	0.00290038	0.117541	0.942387	NA
N4BP2L1	0.422357	-0.0782155	0.13271	0.131207	NA
N4BP2L2	0.327732	0.0303468	0.117984	0.485505	NA
N4BP3	0.0318159	0.000331898	0.150469	0.977682	NA
N6AMT1	0.171822	0.00912723	0.127268	0.794168	NA
NAA15	0.130465	-0.00206492	0.135568	0.940464	NA
NAA16	0.092925	0.00401599	0.139131	0.868191	NA
NAA20	0.630553	0.00814401	0.0978302	0.861815	0.962824
NAA25	0.160856	-0.00302392	0.130027	0.925792	NA
NAA30	0.207363	0.0287003	0.130096	0.44498	NA
NAA35	0.118691	-0.00656705	0.135557	0.814943	NA
NAA38	4.69022	0.0696174	0.0707024	0.150287	0.483072
NAA40	0.101315	0.00208674	0.136605	0.937568	NA
NAA50	0.393549	0.0777551	0.130759	0.135168	NA
NAAA	0.351148	-0.064097	0.126973	0.192912	NA
NAALAD2	0.0771299	0.00118008	0.139376	0.960362	NA
NAALADL1	0.110208	0.00897506	0.13845	0.726712	NA
NAALADL2	0.070137	0.00277222	0.142978	0.889109	NA
NAB1	0.224188	0.0097419	0.120902	0.802008	NA
NAB2	0.323121	-0.0152126	0.113587	0.72191	NA
NABP1	0.128262	-0.00411884	0.136396	0.878688	NA
NABP2	0.408405	-0.0628543	0.123601	0.205343	NA
NACA	2.95395	0.0456632	0.0729714	0.340365	0.684069
NACA2	0.204505	-0.0114396	0.125185	0.754695	NA
NACA3P	0.734141	-0.0076957	0.0963195	0.870057	0.963921
NACAD	1.23269	0.157091	0.129057	0.0185759	0.142818
NACAP1	0.0846233	-0.000513931	0.139157	0.982889	NA
NACC1	0.330613	0.0166313	0.110469	0.705549	NA
NACC2	0.700329	0.011211	0.0970634	0.811666	0.941987
NADK	0.400712	-0.00232927	0.106552	0.958203	NA
NADK2	0.173216	0.0080706	0.129342	0.809073	NA
NADSYN1	0.342859	0.0574265	0.123408	0.234673	NA
NAE1	0.74559	0.171939	0.159559	0.0149905	0.126423
NAF1	0.0872369	-0.00125016	0.139651	0.957484	NA
NAGA	0.557821	0.0159025	0.104563	0.727896	0.911565
NAGK	2.01317	0.102796	0.0971185	0.0703824	0.334079
NAGPA	0.248175	0.0284854	0.119421	0.503544	NA
NAIF1	0.062556	-0.00107352	0.144253	0.953344	NA
NAIP	0.214078	0.0253569	0.123412	0.527925	NA
NALCN	0.307421	0.0107702	0.111328	0.803037	NA
NAMPT	0.362525	0.0990025	0.147808	0.0715416	NA
NANOS1	0.11212	0.00650193	0.137953	0.800505	NA
NANOS3	0.163502	0.00504565	0.124778	0.889256	NA
NANP	0.0380285	0.000332261	0.147848	0.981686	NA
NANS	0.622531	0.109973	0.137986	0.0615842	0.309342
NAP1L1	1.66984	-0.00799286	0.0804443	0.867283	0.963921
NAP1L2	0.650482	-0.15784	0.163449	0.0200252	0.150058
NAP1L3	0.705712	-0.0169437	0.0981617	0.719526	0.908028
NAP1L4	2.04498	-0.034294	0.0808601	0.482961	0.797942
NAP1L5	0.908738	-0.134305	0.136532	0.0347545	0.214101
NAPA	0.236271	-0.0100837	0.115703	0.807463	NA
NAPA-AS1	0.0479534	0.00178036	0.147358	0.905897	NA
NAPB	2.92925	0.0970638	0.0854795	0.0740468	0.344212
NAPEPLD	0.105337	-0.00184085	0.137	0.944066	NA
NAPG	0.675926	-0.0193025	0.0992904	0.682299	0.894661
NAPRT	0.202336	-0.031392	0.127623	0.428703	NA
NAPSB	1.12761	1.11212	0.248976	1.35409e-10	2.47582e-08
NARF	0.536659	0.0183328	0.103525	0.691352	0.897122
NARFL	0.37943	0.0611668	0.127442	0.205703	NA
NARS	1.4012	0.00052642	0.0829181	0.991232	0.996245
NARS2	0.11406	-0.00668108	0.133869	0.821417	NA
NASP	0.294116	0.0869616	0.148628	0.0885788	NA
NAT10	0.164974	0.00314428	0.125333	0.929988	NA
NAT14	0.286608	-0.0119362	0.111956	0.781539	NA
NAT16	0.15332	-0.000228324	0.128457	0.994574	NA
NAT8L	1.25931	0.0350833	0.0893319	0.477766	0.794663
NAT9	0.338938	-0.0410805	0.119477	0.365283	NA
NATD1	0.0664347	-0.00230067	0.142517	0.910004	NA
NAV1	0.616514	-0.0056441	0.0992129	0.903257	0.974159
NAV2	0.223591	0.00417432	0.122499	0.911509	NA
NAV3	0.178975	-0.01445	0.125826	0.693599	NA
NAXD	0.533327	-0.0480935	0.112009	0.323275	0.672289
NAXE	1.04251	0.088746	0.113046	0.112287	0.424185
NBAS	0.574765	-0.0572829	0.113735	0.253572	0.602724
NBDY	1.59551	-0.0765523	0.095993	0.15526	0.490301
NBEA	0.0824676	0.00590218	0.140729	0.795356	NA
NBEAL1	1.69917	-0.0160939	0.0810156	0.73778	0.91567
NBEAL2	0.330229	0.0695891	0.130209	0.163946	NA
NBL1	3.73002	0.0169486	0.0667679	0.707443	0.904538
NBN	0.340393	0.00709343	0.109467	0.870827	NA
NBPF1	0.323144	-0.0130318	0.109487	0.767119	NA
NBPF11	0.0899711	-0.00152278	0.140111	0.947128	NA
NBPF12	0.0823801	0.00198123	0.140913	0.928594	NA
NBPF14	0.0728827	0.00130168	0.144542	0.942479	NA
NBPF19	0.0735841	0.00501584	0.143132	0.802121	NA
NBPF3	0.0827506	0.000823131	0.141381	0.96952	NA
NBPF9	0.078253	0.00364971	0.141695	0.864531	NA
NBR1	0.506439	-0.0393716	0.11027	0.406674	0.747856
NBR2	0.109059	0.00973943	0.136792	0.722563	NA
NCALD	0.877181	0.247271	0.180876	0.00338405	0.0434508
NCAM1	2.06046	-0.0139857	0.0800412	0.770418	0.929177
NCAM2	0.510197	0.0633837	0.121057	0.2071	0.556528
NCAN	0.043292	-0.000364464	0.1489	0.978316	NA
NCAPD2	0.128609	0.00309705	0.132019	0.920088	NA
NCAPD3	0.0978126	-0.00291899	0.138368	0.906682	NA
NCAPG2	0.0458615	0.00269841	0.14626	0.868557	NA
NCAPH2	0.375928	0.131228	0.172725	0.0296243	NA
NCBP1	0.132031	0.00750206	0.132753	0.806685	NA
NCBP2	0.517579	0.0227017	0.10501	0.623574	0.864268
NCBP2-AS2	0.656682	-0.00650032	0.0989699	0.888846	0.966761
NCBP3	0.165017	0.0168692	0.126527	0.645692	NA
NCDN	2.34337	0.0578039	0.0834357	0.255368	0.60404
NCEH1	0.152825	-0.0100347	0.127887	0.772305	NA
NCF1C	0.064326	0.00107318	0.143048	0.956532	NA
NCF2	0.0668139	0.00120372	0.142971	0.951475	NA
NCF4	0.255894	0.0470113	0.129344	0.281298	NA
NCK1-AS1	0.0818802	-0.000576894	0.139781	0.980241	NA
NCK2	0.292838	0.0612019	0.133175	0.190952	NA
NCKAP1	1.76787	-0.0713215	0.0908253	0.177551	0.520581
NCKAP1L	0.343778	0.00985812	0.111197	0.819345	NA
NCKAP5	0.0407173	0.000880653	0.148374	0.94969	NA
NCKAP5L	0.225562	0.0226442	0.12057	0.580103	NA
NCKIPSD	0.302259	0.0138468	0.114126	0.743909	NA
NCL	1.29771	0.0482387	0.0935992	0.340725	0.684069
NCLN	0.661451	0.0657503	0.11388	0.20426	0.553152
NCMAP	0.159973	-0.0124713	0.128262	0.71997	NA
NCOA1	0.348394	0.0638384	0.128368	0.191191	NA
NCOA2	0.327795	-0.0255681	0.11499	0.558382	NA
NCOA3	0.169351	0.0153615	0.12815	0.664151	NA
NCOA4	1.1428	-0.0263985	0.0905212	0.587923	0.845385
NCOA5	0.178051	0.0200458	0.130435	0.566062	NA
NCOA6	0.187217	0.0045826	0.123046	0.902121	NA
NCOA7	3.30366	0.0429368	0.0718167	0.365478	0.709686
NCOR1	0.312266	0.107831	0.157246	0.0537172	NA
NCOR2	1.63272	0.270412	0.1444	0.00106983	0.018881
NCS1	2.89895	-0.0787184	0.0805021	0.128699	0.454975
NCSTN	0.572066	-0.0327623	0.10742	0.485855	0.79944
NDC1	0.130552	-0.0016774	0.132607	0.955873	NA
NDC80	0.059097	0.00115816	0.143234	0.952603	NA
NDE1	0.0684186	-0.000682024	0.141793	0.97419	NA
NDEL1	1.13185	0.0765038	0.103183	0.1574	0.492378
NDFIP1	6.70038	0.132183	0.0706577	0.0117732	0.108281
NDFIP2	0.536009	-0.0164825	0.10299	0.720963	0.908028
NDN	2.33613	0.0649661	0.0824866	0.204563	0.553617
NDOR1	0.0954992	0.00298156	0.137304	0.908685	NA
NDRG1	3.05781	-0.028164	0.0791082	0.560195	0.832609
NDRG2	5.16393	-0.0239586	0.0713546	0.607644	0.858141
NDRG3	0.914734	-0.149186	0.142172	0.0244367	0.170535
NDRG4	5.8987	0.061174	0.0660121	0.18521	0.529785
NDST1	0.379239	0.0253486	0.110455	0.574273	NA
NDST3	0.121174	-0.0003603	0.132744	0.990472	NA
NDUFA1	4.7556	0.291111	0.0957807	3.06793e-05	0.00118843
NDUFA10	1.87529	0.00614937	0.0783727	0.897213	0.970229
NDUFA12	2.47045	0.040352	0.07522	0.402635	0.745448
NDUFA13	0.089793	0.00715138	0.142472	0.735197	NA
NDUFA2	2.25126	0.0536145	0.0827066	0.287431	0.637623
NDUFA3	1.99596	0.34553	0.140638	0.000119439	0.00363969
NDUFA4	12.0185	0.0294549	0.0444314	0.377233	0.722195
NDUFA4L2	0.36152	-0.0100203	0.120041	0.798874	NA
NDUFA5	1.47734	-0.0179021	0.0827052	0.710603	0.905075
NDUFA5P11	0.0376928	0.000607978	0.149268	0.962842	NA
NDUFA6	2.11481	0.000878088	0.0742935	0.98508	0.99383
NDUFA6-AS1	0.0437767	0.000348408	0.147505	0.981255	NA
NDUFA8	1.49595	-0.00523437	0.0816817	0.912941	0.977451
NDUFAB1	2.22599	0.142382	0.0997538	0.0197627	0.149068
NDUFAF1	0.269392	0.0326514	0.117983	0.457909	NA
NDUFAF2	0.733755	0.0150177	0.0962309	0.751289	0.920435
NDUFAF3	3.04949	-0.0153209	0.0684209	0.737226	0.91567
NDUFAF4	0.679796	0.0489432	0.106559	0.325037	0.675032
NDUFAF5	0.172165	0.00265198	0.126993	0.939016	NA
NDUFAF6	0.288382	-0.0173934	0.115508	0.68058	NA
NDUFAF7	0.163619	-0.00141286	0.12744	0.967161	NA
NDUFAF8	1.7517	0.083423	0.0927413	0.124469	0.445534
NDUFB1	2.31854	0.0834206	0.0861173	0.117793	0.436331
NDUFB10	3.05631	0.143732	0.0896919	0.0148809	0.126058
NDUFB11	3.08989	-0.107652	0.0850612	0.0507123	0.276618
NDUFB2	3.44416	0.191931	0.0915228	0.00225007	0.0323447
NDUFB3	2.76778	0.0607477	0.0789654	0.226373	0.577828
NDUFB4	2.38886	-0.0350813	0.0755879	0.465355	0.791224
NDUFB4P12	0.783977	0.0428453	0.101719	0.386173	0.72912
NDUFB5	1.35018	-0.0572713	0.0928558	0.266949	0.615963
NDUFB6	2.0258	0.0615873	0.0843775	0.229515	0.583813
NDUFB7	4.0032	0.0396504	0.0663345	0.383439	0.727806
NDUFB9	2.76751	0.00466247	0.0691122	0.91884	0.979418
NDUFB9P2	0.0610759	-0.000791387	0.145531	0.962728	NA
NDUFC1	1.3772	0.108425	0.108542	0.0641988	0.316562
NDUFS1	1.29092	-0.0241175	0.0874781	0.62011	0.862039
NDUFS2	1.22319	0.138032	0.126275	0.0305899	0.198989
NDUFS3	1.33388	0.070796	0.0979905	0.183966	0.529328
NDUFS4	1.00582	-0.000309235	0.0906553	0.994825	0.997685
NDUFS5	5.79515	-0.0451092	0.0597795	0.291429	0.639748
NDUFS6	1.76871	-0.0378578	0.0827046	0.442575	0.776732
NDUFS7	3.41481	0.312601	0.107632	3.91152e-05	0.0014419
NDUFS8	2.6653	0.0333624	0.0731648	0.481778	0.797323
NDUFV1	1.92289	0.097226	0.0972535	0.0838686	0.364769
NDUFV2-AS1	0.0807879	-0.000249304	0.140424	0.991194	NA
NDUFV2P1	0.934447	0.022741	0.0929557	0.637693	0.869598
NDUFV3	1.21798	0.0982985	0.115852	0.0868046	0.370826
NEAT1	2.48891	-0.0898249	0.0994548	0.10639	0.412757
NEB	0.0795206	-0.00549782	0.139073	0.822014	NA
NEBL	0.642263	-0.0870267	0.12544	0.112908	0.425829
NEBL-AS1	0.0431995	0.00153639	0.148974	0.908731	NA
NECAB1	1.85661	-0.0526974	0.0853532	0.298273	0.645464
NECAB2	0.299235	0.0386137	0.122412	0.378056	NA
NECAB3	0.567802	0.102582	0.134661	0.0742327	0.344485
NECAP2	0.485531	-0.00801068	0.102879	0.860715	0.962824
NECTIN1	0.960653	0.085856	0.112121	0.121445	0.441276
NECTIN2	0.831001	0.166155	0.155435	0.0169219	0.135525
NECTIN3	0.252519	0.0269669	0.120825	0.517742	NA
NEDD1	0.0746092	-0.000106407	0.143895	0.995466	NA
NEDD4	0.105281	0.0107616	0.13471	0.715408	NA
NEDD4L	0.993163	0.0248556	0.0921134	0.608397	0.858404
NEDD8-MDP1	0.0391281	-4.57478e-05	0.149158	0.997224	NA
NEDD9	0.194185	0.000658156	0.124265	0.985576	NA
NEFH	30.2081	-0.217776	0.0619008	2.03822e-05	0.000831849
NEFL	53.1192	-0.180873	0.0476755	1.82936e-05	0.000760183
NEFM	23.0159	-0.0977925	0.0544805	0.0236272	0.167051
NEGR1	0.608577	0.0131857	0.101211	0.775931	0.930145
NEIL1	0.137819	0.00382601	0.131501	0.902836	NA
NEIL2	0.4483	0.179197	0.192206	0.0115686	0.107241
NEK1	0.346165	-0.00731987	0.110424	0.86574	NA
NEK10	0.745442	0.66222	0.229814	3.78022e-06	0.000208186
NEK11	0.0368605	-2.35502e-06	0.149315	0.999855	NA
NEK3	0.143217	-0.00119846	0.133561	0.967561	NA
NEK4	0.133521	5.05711e-05	0.131355	0.998712	NA
NEK6	0.245998	0.00298151	0.116438	0.941538	NA
NEK7	1.27997	-0.0178413	0.0867772	0.712019	0.906584
NEK8	0.034172	-0.000169034	0.15026	0.988822	NA
NEK9	0.362845	0.0108872	0.110734	0.801946	NA
NELFA	0.239769	-0.0127343	0.11685	0.756823	NA
NELFB	0.817311	0.0169298	0.0965179	0.721278	0.908028
NELFCD	0.439397	-0.0760609	0.129714	0.141941	NA
NELFE	0.715311	0.0391583	0.103093	0.421806	0.762387
NELL2	0.275122	-0.0557237	0.130802	0.223974	NA
NEMF	0.313765	0.00514459	0.109339	0.906047	NA
NEMP1	0.0615205	0.0037937	0.143923	0.84144	NA
NENF	3.4871	-0.00952348	0.0688823	0.835021	0.952537
NEO1	0.146911	0.00423708	0.127242	0.902439	NA
NEPRO	0.340123	0.0237895	0.110786	0.595418	NA
NES	0.396899	-0.013218	0.109922	0.763207	NA
NET1	0.149838	0.0107771	0.128569	0.753455	NA
NETO2	0.453973	0.161906	0.175947	0.0174276	0.137348
NEU1	0.629566	-0.10914	0.139384	0.0622861	0.310819
NEU3	0.131726	0.00131973	0.131935	0.965904	NA
NEURL1	0.0458558	-0.000695129	0.148092	0.961054	NA
NEURL1B	0.0620622	0.00164843	0.144316	0.928265	NA
NEURL2	0.0587398	0.00143953	0.146222	0.929306	NA
NEXN	0.0463458	0.00070925	0.150199	0.953412	NA
NF1	0.50301	0.161113	0.172197	0.0180993	0.140704
NF2	0.268548	0.00276465	0.112311	0.948031	NA
NFAM1	0.0599948	0.000136381	0.146785	0.993015	NA
NFASC	0.353297	-0.0218244	0.1094	0.627391	NA
NFAT5	0.0731828	0.000498196	0.142213	0.980713	NA
NFATC1	0.129427	-0.00389574	0.133924	0.894138	NA
NFATC2	0.101673	0.00120634	0.137161	0.963069	NA
NFATC2IP	0.185977	-0.00806015	0.122923	0.830168	NA
NFATC3	0.127467	-0.00321415	0.13249	0.91602	NA
NFATC4	0.163784	0.0100366	0.128341	0.770248	NA
NFE2L1	2.74286	-0.094668	0.084623	0.0793653	0.356364
NFE2L2	0.742668	0.0113093	0.0990153	0.808607	0.941452
NFIA	0.328054	0.00821371	0.109791	0.850461	NA
NFIB	0.124397	0.00766689	0.135604	0.785506	NA
NFIC	0.613389	-0.080639	0.12338	0.133519	0.460105
NFIL3	0.109704	0.00825879	0.134119	0.780203	NA
NFIX	0.122216	0.00280311	0.135762	0.918812	NA
NFKB1	0.13396	-0.0134586	0.130437	0.687331	NA
NFKB2	0.0981248	0.00272074	0.139512	0.908525	NA
NFKBIA	0.843058	0.165347	0.158831	0.0172654	0.137013
NFKBIB	0.169246	0.00730108	0.129618	0.825477	NA
NFKBID	0.1071	0.00605763	0.13848	0.80952	NA
NFKBIE	0.193213	0.0130578	0.125987	0.719456	NA
NFKBIL1	0.31893	0.045583	0.120278	0.323865	NA
NFKBIZ	0.205629	0.00658563	0.121758	0.862844	NA
NFRKB	0.138543	-0.00177757	0.131893	0.954157	NA
NFU1	0.422001	0.00352095	0.104742	0.937645	NA
NFX1	0.189279	0.0381096	0.131318	0.339958	NA
NFXL1	0.0528946	0.000130661	0.147057	0.993183	NA
NFYA	0.0810643	0.000325066	0.142565	0.987168	NA
NFYB	0.243945	0.00167959	0.113425	0.968061	NA
NFYC	0.292505	0.0276487	0.117206	0.52276	NA
NGB	0.045013	0.000963216	0.14813	0.945953	NA
NGDN	0.188354	-0.00205903	0.12219	0.956405	NA
NGF	0.0542082	0.000878918	0.146379	0.956269	NA
NGFR	4.04787	0.0615964	0.0786277	0.219778	0.56967
NGLY1	0.323179	0.0532618	0.122451	0.26225	NA
NHLRC1	0.0636513	0.000575791	0.141964	0.978007	NA
NHLRC2	0.125616	0.0109626	0.137322	0.686919	NA
NHLRC3	0.128678	0.00731794	0.132261	0.813639	NA
NHP2	2.17238	-0.0425136	0.0780274	0.384716	0.728775
NHSL1	0.0449465	0.0026106	0.147614	0.860835	NA
NHSL2	1.56806	0.494543	0.155345	7.2098e-06	0.000358217
NID1	0.562859	0.096068	0.143298	0.0798873	0.356908
NID2	0.270252	-0.0277856	0.118871	0.514803	NA
NIF3L1	0.207469	0.000712955	0.119246	0.985506	NA
NIFK	0.202384	0.0162323	0.122983	0.674055	NA
NIFK-AS1	0.0769635	0.00186296	0.141587	0.930487	NA
NIM1K	0.112576	-0.00309692	0.136996	0.906307	NA
NIN	0.216521	0.00260737	0.119575	0.946842	NA
NINJ1	1.87675	-0.0952102	0.0998868	0.0907478	0.381676
NINJ2	0.130251	-0.00703483	0.134675	0.807861	NA
NINL	0.0466792	8.24081e-05	0.148018	0.995401	NA
NIP7	0.153945	0.00741814	0.126425	0.833836	NA
NIPA1	0.803464	0.0368585	0.100567	0.45008	0.782249
NIPA2	0.500312	-0.0215855	0.104824	0.640194	0.872193
NIPAL1	0.0347574	0.000903439	0.149501	0.943879	NA
NIPAL2	0.161493	0.00232289	0.127929	0.945525	NA
NIPAL3	1.02069	-0.031431	0.0933259	0.520913	0.815165
NIPBL	0.227532	0.00451943	0.115755	0.91226	NA
NIPSNAP1	0.035565	0.000456799	0.150154	0.970068	NA
NIPSNAP2	0.450746	0.0259335	0.106602	0.574994	0.838596
NIPSNAP3A	0.616115	0.024911	0.102892	0.595921	0.850235
NIPSNAP3B	0.0474805	-0.000181375	0.146661	0.990789	NA
NISCH	1.35316	-0.0334222	0.0899672	0.497621	0.803151
NIT1	0.491351	-0.0161698	0.10479	0.723292	0.908288
NIT2	0.589767	-0.0224493	0.10163	0.632774	0.86804
NKAIN1	0.0961272	-0.000163639	0.138402	0.994727	NA
NKAIN2	0.325849	-0.0482014	0.123848	0.292808	NA
NKAIN3	0.112945	0.00475599	0.137791	0.852975	NA
NKAIN4	0.586406	0.00358675	0.100889	0.937871	0.98224
NKAP	0.24271	0.00641166	0.116212	0.875423	NA
NKD1	0.0386266	0.000100599	0.149919	0.993526	NA
NKD2	0.0880046	0.00334193	0.140294	0.883915	NA
NKIRAS1	0.223313	0.00426225	0.117266	0.915788	NA
NKIRAS2	0.39327	-0.0138973	0.106365	0.757703	NA
NKRF	0.0976915	0.00750865	0.136656	0.782175	NA
NKTR	0.307731	-0.0498418	0.125745	0.275271	NA
NKX3-1	0.032807	0.000336828	0.15115	0.976021	NA
NKX6-2	0.184532	0.00624868	0.126547	0.859011	NA
NLE1	0.113845	-0.00146665	0.13236	0.961671	NA
NLGN1	0.0506818	5.35138e-05	0.145889	0.997418	NA
NLGN2	0.319182	0.0205343	0.110382	0.644453	NA
NLGN3	0.382626	-0.030936	0.114678	0.489319	NA
NLGN4X	0.86328	-0.196974	0.175878	0.00908567	0.089131
NLK	0.402163	-0.00169717	0.108405	0.969114	NA
NLN	0.195304	0.00144302	0.120305	0.970255	NA
NLRC4	0.0389498	0.00093036	0.149924	0.94029	NA
NLRC5	0.463426	0.0890942	0.135426	0.100219	0.400438
NLRP1	0.344587	0.01333	0.114047	0.753031	NA
NLRP2	0.0681418	0.00056871	0.141802	0.978464	NA
NLRP3	0.109694	-0.00401168	0.137158	0.878419	NA
NLRX1	0.122581	0.00174708	0.135671	0.949412	NA
NMB	4.36887	-0.709525	0.108903	4.83303e-13	2.20918e-10
NMD3	0.252033	0.00869703	0.11886	0.827026	NA
NME2P1	3.19936	0.688782	0.110609	3.99931e-12	1.11805e-09
NME3	2.80982	-0.0401071	0.0793468	0.413086	0.753281
NME4	0.685659	0.090059	0.125268	0.104939	0.410681
NME5	0.173837	0.00322515	0.12597	0.927357	NA
NME6	0.0990182	-0.00292302	0.1378	0.908695	NA
NME7	0.0944866	-0.00257197	0.138467	0.917316	NA
NMI	0.13297	-7.83864e-05	0.132715	0.997929	NA
NMNAT1	0.0660454	0.000543839	0.144137	0.976498	NA
NMNAT2	0.914642	-0.0488308	0.100389	0.332492	0.681416
NMNAT3	0.0373095	0.000338254	0.149287	0.979278	NA
NMRAL1	0.511817	-0.0314627	0.107513	0.501369	0.805255
NMRK1	0.487124	-0.0553923	0.117901	0.258659	0.608224
NMT1	0.599901	0.0710552	0.119931	0.172735	0.512377
NMT2	0.12976	0.000760759	0.129991	0.981283	NA
NNAT	0.632571	0.307596	0.215243	0.00135688	0.0225259
NNMT	1.2728	-0.0967326	0.144137	0.0780938	0.355077
NNT	0.333729	0.0381137	0.116882	0.402195	NA
NNT-AS1	0.100432	-0.00573124	0.138014	0.822571	NA
NOA1	0.102294	0.00345985	0.137894	0.891787	NA
NOB1	0.319782	-0.0241097	0.113276	0.584106	NA
NOC2L	0.422496	0.0350788	0.11142	0.449862	NA
NOC3L	0.135257	-0.00491828	0.129826	0.880575	NA
NOC4L	0.193581	0.0417407	0.134312	0.293652	NA
NOD1	0.192169	0.0163243	0.132235	0.618059	NA
NOD2	0.0622038	0.00105234	0.14489	0.952445	NA
NOL10	0.115167	0.0128223	0.134399	0.671294	NA
NOL11	0.23602	0.000677867	0.121124	0.985859	NA
NOL3	1.09247	0.0546501	0.0978525	0.286582	0.637144
NOL4L	0.485637	0.0882016	0.134248	0.103303	0.407058
NOL6	0.199606	0.00450979	0.121703	0.905602	NA
NOL7	1.02161	0.069216	0.104507	0.192064	0.540591
NOL8	0.0703061	-0.00104883	0.1412	0.961537	NA
NOL9	0.16796	0.000947169	0.128775	0.977342	NA
NOLC1	0.521693	-0.0291765	0.108186	0.528576	0.819691
NOM1	0.0979404	0.00644518	0.140967	0.775479	NA
NOMO1	0.584681	0.0550731	0.111281	0.271875	0.62013
NONO	1.04679	-0.0278912	0.0952473	0.565065	0.832778
NOP10	2.17355	-0.134795	0.101845	0.0264639	0.182178
NOP14	0.146732	-0.00452077	0.131212	0.886319	NA
NOP14-AS1	0.132965	-0.00825182	0.131602	0.7946	NA
NOP16	0.284079	-0.0162963	0.113616	0.703749	NA
NOP2	0.121331	-0.0037582	0.135794	0.89144	NA
NOP53	0.355585	0.0313766	0.116503	0.478107	NA
NOP56	0.737964	0.0503054	0.107734	0.312352	0.661613
NOP58	0.184759	-0.00958139	0.124692	0.793949	NA
NORAD	5.903	0.0103197	0.0560742	0.7995	0.938749
NOS1	0.126987	0.018366	0.133778	0.567372	NA
NOSIP	0.529879	-0.00667639	0.104447	0.882524	0.965611
NOSTRIN	0.0766871	0.00352444	0.142898	0.860486	NA
NOTCH1	0.361937	0.0177076	0.110308	0.68861	NA
NOTCH2	0.473597	0.0307473	0.109306	0.506171	0.808121
NOTCH3	0.216582	0.00537424	0.122459	0.886484	NA
NOTO	0.100056	0.00685527	0.135918	0.804943	NA
NOV	0.0656573	0.00284866	0.144904	0.872675	NA
NOVA1	0.208208	-0.000309315	0.122752	0.993386	NA
NOXA1	0.186589	-0.0164956	0.126693	0.651483	NA
NPAS2	0.153156	0.0237425	0.132547	0.492163	NA
NPAS3	0.063999	-0.000750618	0.141935	0.971382	NA
NPAT	0.0905489	0.00445698	0.14035	0.846021	NA
NPB	0.286024	0.0962214	0.157394	0.0647533	NA
NPC1	0.554636	0.179799	0.177439	0.0125617	0.113253
NPC2	4.63346	0.0240684	0.0680076	0.598347	0.851773
NPEPL1	0.464909	-0.0596199	0.118815	0.231222	0.584577
NPEPPS	1.32571	-0.0208451	0.0852066	0.667124	0.887492
NPHP4	0.169593	0.0187797	0.128844	0.598422	NA
NPIPA1	0.322845	0.0439011	0.117244	0.346656	NA
NPIPA5	0.0412519	5.36173e-05	0.149742	0.996597	NA
NPIPB15	0.0421818	0.000544103	0.150449	0.963503	NA
NPIPB4	0.0470867	-0.000535003	0.147333	0.971569	NA
NPIPP1	0.246362	0.0272254	0.122685	0.50598	NA
NPL	0.179124	0.00753663	0.129688	0.819803	NA
NPLOC4	1.29945	0.11237	0.114684	0.0588855	0.300073
NPM1	1.4903	0.302817	0.15124	0.000556635	0.0113588
NPM2	0.236084	0.0705356	0.142447	0.134387	NA
NPM3	0.0724465	0.0031781	0.144108	0.864913	NA
NPNT	0.0755139	0.00627477	0.14514	0.729458	NA
NPPB	0.610563	0.0489532	0.116703	0.306633	0.654224
NPR2	0.361798	0.0292518	0.111946	0.518318	NA
NPRL2	0.240369	0.0430922	0.126448	0.322324	NA
NPRL3	0.409595	-5.38414e-05	0.105639	0.999039	NA
NPTN	2.40875	-0.0379061	0.0778305	0.43565	0.772742
NPTX1	0.0896543	0.00226987	0.138598	0.926539	NA
NPTX2	0.758341	0.0488612	0.110433	0.319847	0.668801
NPTXR	0.22243	-0.0109332	0.118131	0.786437	NA
NQO1	0.513969	-0.1382	0.161071	0.0297438	0.195343
NQO2	0.763559	0.00880744	0.0956336	0.851951	0.961835
NR1D1	0.146658	-0.00469203	0.129528	0.886747	NA
NR1D2	0.240802	-0.014032	0.115842	0.736512	NA
NR1H2	0.66533	-0.0353734	0.106753	0.456898	0.785928
NR1H3	0.374587	-0.0236846	0.109783	0.599392	NA
NR2C1	0.193236	-0.00361326	0.123731	0.9218	NA
NR2C2	0.28281	-0.0204541	0.116011	0.630193	NA
NR2C2AP	0.141839	0.00428816	0.130877	0.892976	NA
NR2F1	0.864879	-0.114737	0.142971	0.0539164	0.286397
NR2F1-AS1	0.156162	-0.00102152	0.129958	0.974892	NA
NR2F2	1.04917	-0.142906	0.14733	0.028406	0.19151
NR2F2-AS1	0.067948	0.00151419	0.142431	0.940827	NA
NR2F6	0.636274	-0.0346171	0.104765	0.469201	0.792876
NR3C1	0.38345	-0.00137253	0.109924	0.974711	NA
NR3C2	0.0996751	-0.0042123	0.136201	0.876852	NA
NR4A1	1.51189	-0.171109	0.142065	0.0142318	0.12248
NR4A2	0.17783	-0.0157682	0.126371	0.666404	NA
NR4A3	0.0498148	-0.000524328	0.148568	0.969573	NA
NR6A1	0.0593592	0.000562187	0.143773	0.976227	NA
NRAS	0.450901	-0.00861299	0.106196	0.847399	0.959253
NRAV	0.0362006	0.000148247	0.149373	0.990856	NA
NRBF2	0.300247	0.0199454	0.111363	0.651093	NA
NRBP1	0.920445	-0.000574628	0.0923971	0.990347	0.995844
NRBP2	0.35834	0.0496909	0.119095	0.29535	NA
NRCAM	5.71414	0.0426079	0.0672977	0.35372	0.697823
NRDC	0.603855	0.0455416	0.11031	0.348121	0.693058
NRDE2	0.193974	0.000274701	0.121705	0.99422	NA
NREP	0.0978837	0.00507205	0.137466	0.845485	NA
NRF1	0.14282	-0.00914955	0.130711	0.778406	NA
NRG1	1.17076	-0.114914	0.118043	0.0554819	0.289837
NRG2	0.0701423	0.00275684	0.142396	0.893161	NA
NRG3	0.274703	0.00294838	0.114354	0.943471	NA
NRGN	0.0882635	0.00266627	0.142443	0.896345	NA
NRIP2	0.0867226	-5.7827e-05	0.138599	0.998121	NA
NRIP3	0.474957	-0.0490379	0.115266	0.30917	0.656464
NRL	0.0735225	-0.00165915	0.141131	0.939471	NA
NRM	0.127611	0.0109463	0.134875	0.70974	NA
NRN1	1.32954	0.38784	0.172323	0.000148802	0.00427607
NRP1	0.28253	0.00249847	0.118478	0.949773	NA
NRP2	0.562537	-0.044507	0.113638	0.350348	0.694105
NRSN1	0.435648	0.105162	0.146416	0.0642749	NA
NRSN2	0.909752	0.0279635	0.0958795	0.563554	0.832609
NRTN	0.0551134	0.00576117	0.145103	0.749767	NA
NRXN1	1.15865	0.0625852	0.0977293	0.231197	0.584577
NRXN2	0.133042	0.0138523	0.133586	0.656173	NA
NRXN3	0.992599	-0.0617379	0.10408	0.234859	0.587596
NSA2	0.710585	0.0264662	0.100488	0.578243	0.84043
NSD1	0.202746	0.0232111	0.121482	0.567762	NA
NSD2	0.349714	0.0400935	0.117697	0.38016	NA
NSD3	0.413848	-0.0118624	0.106013	0.792093	NA
NSDHL	0.41974	0.00242216	0.106849	0.956447	NA
NSF	1.71894	0.0440371	0.0837283	0.376838	0.722195
NSFL1C	0.927714	-0.0107603	0.09277	0.82135	0.945928
NSL1	0.341572	0.0100865	0.110641	0.816144	NA
NSMAF	0.138536	0.00614465	0.129895	0.851335	NA
NSMCE1	0.519826	0.036565	0.108455	0.440212	0.775937
NSMCE2	0.243829	0.00705302	0.117512	0.861183	NA
NSMCE4A	0.178055	-0.0113677	0.125176	0.756165	NA
NSMF	0.968086	0.1105	0.127653	0.0627888	0.312304
NSRP1	0.167989	0.00894048	0.130033	0.78644	NA
NSUN2	0.271965	-0.00854512	0.11295	0.84031	NA
NSUN3	0.0951482	0.00389798	0.138031	0.877699	NA
NSUN4	0.184069	-0.00806288	0.12718	0.817407	NA
NSUN5	0.411065	0.0133877	0.109635	0.760848	NA
NSUN5P1	0.178745	0.00347175	0.124042	0.924453	NA
NSUN5P2	0.189312	0.0173231	0.126439	0.638135	NA
NT5C	1.25889	0.0822831	0.10278	0.133774	0.460105
NT5C2	0.352044	-0.014618	0.11345	0.732283	NA
NT5C3A	0.203483	0.00221214	0.12195	0.953341	NA
NT5C3B	0.873982	-0.0595114	0.104845	0.248626	0.600036
NT5DC1	0.347573	0.028113	0.113239	0.529415	NA
NT5DC2	0.418027	0.0472604	0.118355	0.315791	NA
NT5DC3	0.126339	0.00892917	0.134768	0.759213	NA
NT5E	0.129621	-0.00908575	0.132731	0.768728	NA
NT5M	0.286741	0.0258991	0.115347	0.552665	NA
NTAN1	0.761627	0.0529944	0.106822	0.292638	0.640688
NTHL1	0.419469	-0.0205468	0.1069	0.651774	NA
NTM	0.165539	0.0254636	0.132714	0.466803	NA
NTM-AS1	0.0452186	-0.00166886	0.147498	0.910851	NA
NTMT1	0.562154	-0.0163821	0.101653	0.724315	0.908874
NTN4	0.0826987	0.000705413	0.141419	0.973822	NA
NTNG1	0.0300196	-0.000382178	0.150644	0.973934	NA
NTNG2	0.132937	-0.00860353	0.131492	0.786941	NA
NTPCR	0.708285	-0.0652206	0.11498	0.205869	0.555075
NTRK1	1.34818	0.140372	0.145496	0.0301344	0.197059
NTRK2	0.419298	-0.0427025	0.117039	0.357839	NA
NTRK3	0.177578	0.012883	0.128235	0.711819	NA
NTSR2	0.0732329	-0.00279295	0.140118	0.903483	NA
NUAK1	0.427675	0.0511769	0.118754	0.28541	NA
NUB1	0.458704	0.0467167	0.113988	0.330621	0.679528
NUBP1	0.298127	0.0151463	0.112293	0.726009	NA
NUBP2	0.700681	0.0810009	0.121432	0.133758	0.460105
NUBPL	0.108776	0.00440178	0.134928	0.876842	NA
NUCB1	1.94343	0.148914	0.10889	0.0186303	0.142818
NUCB2	0.212794	-0.000467844	0.119748	0.990425	NA
NUCKS1	1.15612	0.00562598	0.0877529	0.90654	0.976034
NUDC	1.11644	0.0197079	0.0904215	0.683192	0.895575
NUDCD1	0.173635	-0.00422923	0.12317	0.909414	NA
NUDCD2	0.517665	0.033736	0.108192	0.472733	0.793628
NUDCD3	1.09048	0.0107724	0.0889515	0.822358	0.946137
NUDT1	0.31042	0.036483	0.117943	0.415651	NA
NUDT10	0.22015	-0.00129841	0.117166	0.974286	NA
NUDT11	0.178025	-0.00555475	0.122806	0.88211	NA
NUDT12	0.126461	0.000815966	0.134588	0.977185	NA
NUDT15	0.289434	-0.00216521	0.11109	0.959726	NA
NUDT16	1.526	-0.0800352	0.0984683	0.141342	0.470884
NUDT16L1	0.619202	0.00600211	0.102433	0.895499	0.969753
NUDT16P1	0.0405688	-2.19815e-05	0.147684	0.998802	NA
NUDT18	0.257388	0.0138571	0.113421	0.745335	NA
NUDT19	0.158927	-0.00511325	0.124222	0.888847	NA
NUDT2	0.487784	-0.125348	0.154191	0.0401293	0.23638
NUDT21	0.53293	0.0559702	0.115124	0.259909	0.609784
NUDT22	0.436644	0.0920737	0.134602	0.0943971	NA
NUDT3	0.953429	-0.00998456	0.0921112	0.83419	0.952537
NUDT4	1.10211	-0.249239	0.172974	0.00302695	0.0399889
NUDT5	0.349796	0.0285402	0.111149	0.529612	NA
NUDT6	0.0922512	-3.97492e-05	0.137903	0.998745	NA
NUDT7	0.0910044	-0.000698689	0.139572	0.976303	NA
NUDT8	0.541496	-0.0258011	0.106726	0.576554	0.839169
NUDT9	0.6308	-0.136649	0.151089	0.032337	0.20558
NUFIP2	0.595944	-0.0149201	0.101875	0.747214	0.919874
NUMA1	1.20959	0.0526163	0.0958098	0.303058	0.650672
NUMB	0.61869	-0.00112651	0.100254	0.98052	0.992461
NUMBL	1.20157	-0.0689628	0.0999636	0.19392	0.543476
NUP107	0.0618641	-0.000330969	0.143681	0.986076	NA
NUP133	0.324696	0.034622	0.114737	0.445947	NA
NUP153	0.171839	-0.0149184	0.126583	0.681042	NA
NUP155	0.101374	0.00681823	0.136424	0.802601	NA
NUP160	0.162038	0.000709766	0.128179	0.983238	NA
NUP188	0.173799	-0.00745307	0.12553	0.835737	NA
NUP205	0.182945	0.0173737	0.125435	0.642554	NA
NUP210	0.132728	-0.00497593	0.134233	0.86418	NA
NUP214	0.436523	0.0252245	0.107627	0.582603	NA
NUP35	0.109504	0.00782205	0.138163	0.761214	NA
NUP37	0.0611079	0.00156319	0.144355	0.931785	NA
NUP43	0.110339	0.00299858	0.135977	0.912556	NA
NUP50	0.209491	-0.0208359	0.120014	0.610011	NA
NUP50-AS1	0.072291	0.00587125	0.142771	0.775211	NA
NUP54	0.137003	-0.00365694	0.13371	0.901175	NA
NUP58	0.307232	-0.0077431	0.110407	0.858148	NA
NUP85	0.207371	0.0151545	0.122019	0.697111	NA
NUP88	0.191111	0.0026015	0.126048	0.941251	NA
NUP93	1.24764	0.220896	0.151226	0.00448366	0.052763
NUP98	0.289629	-0.0217326	0.114918	0.614072	NA
NUPL2	0.271521	0.00251649	0.109432	0.953855	NA
NUPR1	1.87639	0.0349618	0.0877394	0.479102	0.795632
NUPR2	0.0567014	0.00112911	0.146298	0.94418	NA
NUS1	0.26974	-0.0391079	0.12048	0.380475	NA
NUSAP1	0.0710843	0.00528797	0.143869	0.783764	NA
NUTF2	0.971248	0.0814638	0.110283	0.136946	0.464258
NUTM2A-AS1	0.39832	-0.0466941	0.115857	0.326565	NA
NUTM2B-AS1	0.26755	-0.0275424	0.118995	0.517528	NA
NVL	0.0810902	-0.00403458	0.141108	0.855005	NA
NWD2	0.0815613	-0.000533392	0.140366	0.981217	NA
NXF1	0.432702	0.00330757	0.106714	0.94063	NA
NXN	0.118197	-0.00275337	0.134757	0.922887	NA
NXNL2	0.0611516	0.00290725	0.143843	0.878013	NA
NXPE3	0.451509	-0.123372	0.158522	0.0401271	0.23638
NXPH3	0.111219	-0.0024167	0.1376	0.924964	NA
NXT1	0.122952	-0.00626168	0.133853	0.832255	NA
NYAP1	0.114049	0.0012538	0.135251	0.964183	NA
NYNRIN	0.12738	0.00227878	0.132692	0.939976	NA
OAF	0.895451	-0.287686	0.200385	0.00178022	0.028157
OARD1	0.258478	0.0325444	0.120963	0.447816	NA
OAS1	0.399479	-0.0738913	0.137606	0.135889	NA
OAS2	0.0973025	-0.00687078	0.139973	0.772093	NA
OAS3	0.170917	-0.00537423	0.131269	0.865146	NA
OASL	0.0413514	0.000232038	0.152053	0.982089	NA
OAT	2.43008	0.0656499	0.0838605	0.202361	0.551905
OAZ2	1.7339	-0.0082009	0.0782441	0.86325	0.962888
OAZ3	0.0553606	-0.000589552	0.144519	0.973927	NA
OBSCN	0.0917815	0.00248424	0.13791	0.921923	NA
OBSL1	0.913691	-0.00352289	0.0923945	0.9409	0.982437
OCEL1	0.340368	-0.0423094	0.121495	0.347537	NA
OCIAD1	2.2409	0.0694736	0.0844689	0.180703	0.525441
OCIAD2	1.29605	-0.341023	0.198835	0.000654857	0.0130714
OCLN	0.0333876	0.000926621	0.151122	0.934422	NA
OCRL	0.34118	-0.0161001	0.109494	0.71618	NA
ODC1	0.411505	-0.0847338	0.137841	0.10759	NA
ODF2	0.139923	0.00389852	0.132296	0.898907	NA
ODF2L	0.24647	0.0526801	0.130116	0.242892	NA
ODF3B	0.132362	-0.000902449	0.13655	0.972994	NA
OFD1	0.103586	-0.000306009	0.138233	0.990209	NA
OGDH	1.10047	-0.030651	0.0915305	0.531622	0.819691
OGDHL	0.569173	-0.035803	0.10668	0.452212	0.783868
OGFOD1	0.365639	0.0350209	0.114898	0.441026	NA
OGFOD3	0.280267	-0.0344546	0.116692	0.441755	NA
OGFR	0.572049	0.0787474	0.124154	0.139157	0.467711
OGFRL1	1.19489	0.0512135	0.0951862	0.314703	0.663823
OGG1	0.216281	-0.00514577	0.118855	0.896535	NA
OGN	0.11597	-0.00640091	0.137277	0.808332	NA
OGT	0.791736	-0.0993686	0.126063	0.0831616	0.363046
OIP5-AS1	0.439376	0.0169039	0.106478	0.708877	NA
OLA1	1.3278	-0.0645837	0.097318	0.218768	0.568392
OLFM1	14.6153	0.367852	0.0680637	4.82407e-10	8.03428e-08
OLFM3	0.27627	0.143576	0.181888	0.0217606	NA
OLFML1	0.0431018	-6.77354e-05	0.149634	0.995737	NA
OLFML2A	1.16105	-0.0281532	0.0946739	0.56207	0.832609
OLFML2B	0.228825	0.016306	0.125354	0.661839	NA
OLFML3	0.457185	-0.00269547	0.107023	0.951483	0.985103
OLMALINC	0.300471	-0.0269588	0.116573	0.534162	NA
OLR1	0.392226	-0.128284	0.164944	0.0343351	NA
OMD	0.0927429	0.00384359	0.140212	0.867442	NA
ONECUT2	0.159405	0.0148439	0.128342	0.672848	NA
OOEP	4.05526	0.209482	0.110559	0.00248149	0.034582
OPA1	0.938159	-0.0145421	0.0920434	0.761383	0.925824
OPA3	0.225283	0.0066241	0.118842	0.867352	NA
OPCML	0.0960347	0.00365618	0.136776	0.890563	NA
OPHN1	0.155633	-0.00122829	0.125091	0.972699	NA
OPLAH	0.189707	-0.0071527	0.123157	0.848196	NA
OPN3	0.140361	0.00595672	0.134554	0.836714	NA
OPRD1	0.128258	0.0111414	0.134498	0.708263	NA
OPRK1	0.151579	0.000400405	0.130557	0.990011	NA
OPRL1	0.0496041	6.48579e-05	0.14788	0.996416	NA
OPRM1	0.0609014	0.00190064	0.144367	0.917152	NA
OPTN	2.27179	0.0230494	0.0742687	0.626206	0.86503
OR2L13	0.0521058	0.0026267	0.14474	0.883515	NA
ORAI1	0.240088	0.00508205	0.118143	0.898699	NA
ORAI2	0.262736	0.00413807	0.112841	0.921961	NA
ORAOV1	0.210915	0.0110876	0.117774	0.784448	NA
ORC2	0.106185	-0.00212993	0.135926	0.93783	NA
ORC3	0.683341	-0.0736596	0.118416	0.16328	0.497793
ORC4	0.597231	0.0562507	0.112576	0.262021	0.610446
ORC5	0.153747	0.0077955	0.126021	0.826965	NA
ORC6	0.11326	0.00809371	0.135749	0.773361	NA
ORMDL1	0.656809	-0.0196289	0.0991841	0.677521	0.891533
ORMDL2	0.881822	-0.166342	0.151182	0.016698	0.134614
ORMDL3	0.404954	-0.041216	0.115301	0.376321	NA
OS9	1.85888	0.0694693	0.0915714	0.188108	0.533825
OSBP	0.435412	-0.0115334	0.108246	0.794578	NA
OSBP2	0.104565	0.00648683	0.137444	0.804707	NA
OSBPL10	0.301094	-0.00665564	0.112992	0.874925	NA
OSBPL11	0.0959685	0.00417898	0.137369	0.872445	NA
OSBPL1A	0.579851	0.0363472	0.107742	0.444072	0.7783
OSBPL2	0.318846	0.00262111	0.110669	0.951442	NA
OSBPL3	1.81	0.117354	0.103341	0.0472201	0.26419
OSBPL5	0.374252	0.0926719	0.143955	0.0849547	NA
OSBPL6	0.242825	0.0143547	0.117721	0.725733	NA
OSBPL7	0.150158	-0.00309819	0.129534	0.924854	NA
OSBPL8	1.94618	0.00184631	0.0808785	0.969189	0.988259
OSBPL9	0.624884	-0.0279685	0.10385	0.552916	0.829737
OSCAR	0.0782008	0.00193287	0.141587	0.9279	NA
OSCP1	0.0798433	-0.00373946	0.140571	0.868749	NA
OSER1	0.541354	0.0124737	0.103067	0.785536	0.933615
OSER1-AS1	0.191176	-0.0130041	0.121704	0.737501	NA
OSGEP	0.257313	0.000654531	0.114948	0.987352	NA
OSGEPL1	0.0729344	5.72008e-05	0.142813	0.99771	NA
OSGIN1	0.117405	0.00620002	0.133686	0.834649	NA
OSGIN2	0.326055	-0.0116068	0.109888	0.790805	NA
OSM	0.048121	-0.000772213	0.149403	0.952353	NA
OSMR	4.75053	0.104346	0.0872586	0.0592146	0.301079
OSMR-AS1	0.214326	0.06087	0.141255	0.166336	NA
OSR2	0.0867031	0.00292314	0.14253	0.886025	NA
OST4	5.58146	-0.0152164	0.0596563	0.71937	0.908028
OSTC	0.906236	-0.0152514	0.0962308	0.74762	0.919874
OSTF1	0.354504	-0.00326673	0.108006	0.940805	NA
OSTM1	0.75134	0.0342048	0.101064	0.479746	0.795978
OTOF	0.0288141	0.000492694	0.151547	0.963712	NA
OTUB1	2.51333	0.0583346	0.0792932	0.244516	0.59441
OTUB2	0.0892041	0.00656705	0.13844	0.794795	NA
OTUD1	0.25108	-0.063784	0.134219	0.177531	NA
OTUD3	0.053238	0.000176208	0.147051	0.990811	NA
OTUD4	0.245188	0.0134617	0.114781	0.749053	NA
OTUD5	0.767479	-0.0112834	0.0974391	0.810223	0.941987
OTUD6B	0.110609	-0.00297847	0.137018	0.909771	NA
OTUD6B-AS1	0.788595	-0.0251043	0.0974335	0.60064	0.852815
OTUD7A	0.158989	0.0112372	0.127081	0.75081	NA
OTUD7B	0.106261	-0.000136344	0.136415	0.995938	NA
OTULIN	0.156153	0.00366269	0.128229	0.913804	NA
OXA1L	0.765599	0.202287	0.18146	0.00820805	0.0831494
OXCT1	0.824536	-0.0349863	0.0992957	0.472864	0.793628
OXLD1	0.592059	0.0301366	0.106944	0.519046	0.813442
OXNAD1	0.121691	-0.00769757	0.132658	0.802415	NA
OXR1	0.710179	-0.0498435	0.106917	0.317171	0.666569
OXSM	0.144965	0.00702803	0.128944	0.834211	NA
OXSR1	0.380166	0.0414297	0.11514	0.37473	NA
P2RX3	0.23905	0.0377388	0.128264	0.360023	NA
P2RX4	0.312749	-0.019366	0.115919	0.647535	NA
P2RX5-TAX1BP3	0.052351	0.00142207	0.145259	0.934341	NA
P2RX6	0.263139	-0.00424628	0.1151	0.918101	NA
P2RX6P	0.0941696	-0.00375528	0.139098	0.87672	NA
P2RX7	0.222408	-0.00798571	0.125663	0.824019	NA
P2RY1	0.223807	0.0421607	0.13627	0.278837	NA
P2RY11	0.135477	0.00147734	0.132545	0.961193	NA
P2RY13	0.101137	-0.00163831	0.137162	0.949884	NA
P2RY14	0.141214	0.0205415	0.134977	0.518935	NA
P2RY6	0.0460534	0.000922754	0.14879	0.945667	NA
P3H1	0.26422	-0.0159985	0.116933	0.699687	NA
P3H3	0.120718	0.00643796	0.137228	0.807626	NA
P3H4	0.138809	0.00242964	0.131378	0.938261	NA
P4HA1	0.149266	-0.00705995	0.129896	0.829971	NA
P4HA2	0.424384	-0.0298743	0.110638	0.513842	NA
P4HB	2.68455	0.0682555	0.0821962	0.184216	0.529328
P4HTM	1.17474	-0.22522	0.156084	0.00430141	0.0512025
PA2G4	0.732409	0.0237918	0.0994812	0.616556	0.861069
PAAF1	0.27795	-0.0110381	0.113188	0.795063	NA
PABPC1	2.46559	0.0429586	0.0798698	0.383106	0.727806
PABPC4	0.647784	0.00635292	0.102414	0.889468	0.966833
PABPN1	0.634832	0.0534642	0.111078	0.283557	0.633808
PACRG	0.0932531	-0.00385279	0.138005	0.879216	NA
PACRGL	0.0637376	0.00182963	0.143689	0.92335	NA
PACS1	0.298869	-0.00340303	0.111345	0.936635	NA
PACS2	1.23083	0.0861425	0.105984	0.120497	0.438966
PACSIN1	0.208592	-0.0054301	0.121863	0.886337	NA
PACSIN2	0.960999	0.0186029	0.0935101	0.698093	0.90039
PACSIN3	0.263899	-0.0123398	0.117716	0.761691	NA
PADI2	0.26211	0.00965326	0.121747	0.801458	NA
PAF1	0.371059	0.0556416	0.121923	0.248597	NA
PAFAH1B1	3.54241	0.00134426	0.0636223	0.975597	0.98994
PAFAH1B2	1.76489	0.113792	0.10159	0.0519036	0.281104
PAFAH1B3	2.31263	0.317935	0.126963	0.000129897	0.00393218
PAFAH2	0.286261	0.0445269	0.135126	0.270134	NA
PAG1	0.48397	-0.0850094	0.135499	0.109632	0.418302
PAICS	0.466937	0.00556891	0.103506	0.902379	0.973743
PAIP1	0.895319	0.0799164	0.112273	0.142217	0.471703
PAIP2	2.06154	0.0206123	0.0771308	0.666073	0.887123
PAIP2B	0.0914371	-0.00575914	0.140534	0.801778	NA
PAK1	0.343005	0.05742	0.12481	0.231437	NA
PAK1IP1	0.154574	0.00895302	0.129901	0.786779	NA
PAK2	0.579082	0.0438398	0.109485	0.364982	0.709559
PAK3	0.162944	0.015957	0.129643	0.643751	NA
PAK4	0.0865542	0.00337183	0.139776	0.885668	NA
PALB2	0.0348421	-8.58179e-05	0.148757	0.994946	NA
PALD1	0.446428	0.0144218	0.10669	0.748579	0.919874
PALLD	0.461743	-0.0450862	0.112859	0.346986	0.6914
PALM	0.893692	0.312795	0.18944	0.00099427	0.018035
PALM2-AKAP2	0.039006	-0.000321193	0.149168	0.980499	NA
PALM3	0.438045	-0.0280681	0.109827	0.539123	NA
PALMD	0.0406048	7.48483e-05	0.149061	0.995491	NA
PAM	1.85181	-0.0936417	0.0961778	0.0929766	0.385659
PAMR1	0.0603998	0.00157039	0.146813	0.919865	NA
PAN2	0.197503	0.00933289	0.126392	0.793122	NA
PAN3	0.17406	-0.00693181	0.128833	0.836788	NA
PANK1	0.13656	0.0016134	0.132031	0.958224	NA
PANK2	0.570368	-0.0591693	0.115229	0.239603	0.592105
PANK3	0.453133	0.0196312	0.105479	0.668268	0.88807
PANK4	0.201749	-0.00423161	0.120341	0.913064	NA
PANX1	0.216991	0.0155004	0.122569	0.688752	NA
PANX2	0.235681	0.0685777	0.142165	0.14035	NA
PAPD4	0.206493	-0.000310082	0.120341	0.993602	NA
PAPD5	0.130221	-0.00673392	0.135916	0.808229	NA
PAPD7	0.199644	0.0198892	0.124263	0.606147	NA
PAPLN	0.228212	0.0270613	0.125091	0.496144	NA
PAPOLA	0.873964	-0.00568939	0.0939667	0.904366	0.974507
PAPOLG	0.0980234	0.00702075	0.13938	0.773217	NA
PAPSS1	0.969604	0.0206621	0.0924263	0.668136	0.88807
PAQR3	0.220664	-0.00498466	0.11695	0.902014	NA
PAQR4	0.236	0.000279357	0.117043	0.994474	NA
PAQR5	0.19077	-0.0293947	0.127464	0.453167	NA
PAQR6	0.529252	-0.0188912	0.104701	0.6809	0.893679
PAQR7	0.175675	0.0158853	0.131445	0.632498	NA
PAQR9	0.0828713	0.00723451	0.141029	0.749795	NA
PARD3	0.289913	0.0102041	0.115865	0.804931	NA
PARD3B	0.140002	-0.00402856	0.131452	0.897892	NA
PARD6A	0.294567	0.00694111	0.115531	0.866312	NA
PARD6G	0.257104	0.000844007	0.113627	0.983912	NA
PARG	0.159151	0.00706189	0.131062	0.825223	NA
PARK7	4.08799	-0.239892	0.0902708	0.000221025	0.00601373
PARM1	0.0876664	0.00365045	0.140953	0.869413	NA
PARN	0.170446	0.00150967	0.125841	0.965991	NA
PARP1	1.10468	-0.0912147	0.110562	0.105059	0.410798
PARP10	0.592267	-0.0118863	0.10338	0.794898	0.937188
PARP11	0.106674	-0.00751807	0.134077	0.799008	NA
PARP12	0.193574	0.0220716	0.126986	0.556666	NA
PARP14	0.368505	-0.0381718	0.125308	0.370173	NA
PARP16	0.0412303	-0.00032224	0.150506	0.978267	NA
PARP2	0.203649	0.0250062	0.123886	0.530495	NA
PARP3	0.176379	0.000851934	0.125932	0.980766	NA
PARP4	1.2025	0.0459927	0.091407	0.361542	0.705862
PARP6	0.520451	0.0235316	0.107693	0.606323	0.857605
PARP8	0.189294	0.0176122	0.128581	0.620445	NA
PARP9	0.311484	0.0237047	0.115515	0.58309	NA
PARS2	0.0559082	-0.0004623	0.145676	0.978007	NA
PARVA	0.743678	0.0144658	0.0976586	0.758822	0.924461
PARVB	1.23176	0.257832	0.163585	0.00221015	0.0323447
PARVG	0.214509	0.0154009	0.125228	0.678836	NA
PASK	0.0437649	0.000143132	0.149599	0.991016	NA
PATJ	0.897698	0.40837	0.208694	0.0002227	0.00602345
PATL1	0.148307	-0.0107257	0.127855	0.757894	NA
PATZ1	0.23112	-0.0143727	0.122527	0.709271	NA
PAWR	0.128075	0.00530497	0.134799	0.852891	NA
PAX8	0.0792533	-0.00414436	0.141153	0.85087	NA
PAX8-AS1	0.392482	0.0409746	0.12134	0.359973	NA
PAXBP1	0.137155	-0.00560565	0.132294	0.855711	NA
PAXBP1-AS1	0.0424342	-0.000675245	0.149688	0.957389	NA
PAXIP1	0.0489565	0.00044669	0.146614	0.977394	NA
PAXIP1-AS1	0.138492	0.0129989	0.131515	0.689648	NA
PAXIP1-AS2	0.0547218	-0.00092546	0.145736	0.955858	NA
PAXX	1.0703	0.0749357	0.106806	0.164039	0.499323
PBDC1	0.226669	-0.00724533	0.117317	0.857802	NA
PBLD	0.057753	0.000442803	0.145616	0.979015	NA
PBRM1	0.295405	0.0367621	0.119279	0.408163	NA
PBX1	0.0976322	0.00297974	0.137792	0.906976	NA
PBX3	0.356081	0.0216992	0.111046	0.625306	NA
PBXIP1	0.319074	-0.0357782	0.118887	0.419882	NA
PC	0.322286	-0.0374164	0.117201	0.408335	NA
PCBD1	2.01806	-0.0402455	0.0798307	0.412274	0.752597
PCBD2	0.097123	2.98472e-05	0.137256	0.999082	NA
PCBP1	2.63038	0.0283083	0.0738918	0.550478	0.827621
PCBP1-AS1	0.136164	0.00474182	0.130147	0.883917	NA
PCBP2	3.1649	-0.00455381	0.0669541	0.919591	0.97945
PCBP3	2.1494	-0.100692	0.0929148	0.0722109	0.338989
PCBP4	3.16751	-0.025424	0.0687456	0.580083	0.841
PCCA	0.239058	0.0107964	0.117083	0.791435	NA
PCCB	0.61961	-0.0536567	0.111406	0.28168	0.631777
PCDH1	0.237823	0.0125045	0.114941	0.76548	NA
PCDH10	0.380544	-0.0237012	0.109973	0.598696	NA
PCDH12	0.136193	0.000992178	0.132644	0.973849	NA
PCDH17	0.14037	-0.000661427	0.131408	0.983139	NA
PCDH18	0.0747058	0.00258864	0.145158	0.882205	NA
PCDH7	0.216302	-0.0039625	0.122169	0.916382	NA
PCDH8	0.0664852	-0.00166492	0.143571	0.930667	NA
PCDH9	0.415228	-0.0178855	0.107762	0.69103	NA
PCDHB10	0.0866256	0.00060818	0.139765	0.979186	NA
PCDHB11	0.0380221	0.000364946	0.149966	0.976436	NA
PCDHB2	0.0482688	0.000148826	0.14935	0.990836	NA
PCDHB3	0.0534995	0.000123618	0.147068	0.993545	NA
PCDHB4	0.0846033	-0.00329557	0.140946	0.881861	NA
PCDHB5	0.042446	0.000624593	0.149686	0.960583	NA
PCED1A	0.45267	0.0298746	0.109003	0.517815	0.8131
PCED1B	0.0755058	0.00267297	0.142258	0.897113	NA
PCED1B-AS1	0.485256	0.103483	0.144937	0.0674652	0.32554
PCF11	0.209196	-0.00028037	0.123119	0.99397	NA
PCGF1	0.13891	0.0104759	0.131013	0.74707	NA
PCGF2	0.195287	-0.0286945	0.129267	0.450574	NA
PCGF3	0.427757	0.00270761	0.10533	0.95183	NA
PCGF5	0.410478	0.0371888	0.114527	0.41868	NA
PCGF6	0.0571678	0.00035772	0.145019	0.983676	NA
PCID2	0.208808	-0.00337371	0.118775	0.932002	NA
PCIF1	0.335953	-0.0489416	0.119801	0.299094	NA
PCK2	0.175864	0.00478533	0.126121	0.892335	NA
PCLO	0.345209	-0.0307855	0.112927	0.496335	NA
PCM1	0.389076	-0.00190979	0.10722	0.965556	NA
PCMT1	4.34836	0.0973415	0.0741712	0.058002	0.297666
PCMTD1	0.226667	-0.00517859	0.113721	0.90168	NA
PCMTD2	0.222036	0.00451144	0.116635	0.911552	NA
PCNA	0.535637	0.0440576	0.11189	0.358196	0.701806
PCNP	1.0963	-0.00625602	0.0887506	0.896044	0.969883
PCNT	0.291429	0.0178305	0.11121	0.684619	NA
PCNX1	0.443549	-0.000539005	0.104403	0.990458	NA
PCNX2	0.640323	-0.0483086	0.10937	0.326142	0.676048
PCNX3	0.0801048	0.000709305	0.141495	0.973573	NA
PCNX4	0.209593	-0.0230542	0.121783	0.568749	NA
PCOLCE	1.071	-0.017911	0.0976294	0.705191	0.903934
PCOLCE2	0.0438384	-0.00146367	0.147578	0.921253	NA
PCP4	0.998839	0.167356	0.180925	0.0153229	0.127579
PCSK1	1.02513	0.236561	0.16419	0.00363903	0.0456978
PCSK1N	11.973	0.0856029	0.0577782	0.0511819	0.278515
PCSK2	4.29105	0.0758617	0.081737	0.14366	0.472425
PCSK4	0.0518231	0.000568821	0.147774	0.968829	NA
PCSK5	0.0796341	0.00194219	0.139394	0.934843	NA
PCSK6	0.303684	-0.0129473	0.116629	0.753585	NA
PCSK7	0.475632	-0.0374215	0.110502	0.426468	0.766268
PCTP	0.176189	-0.00757407	0.12179	0.84274	NA
PCYOX1	0.820944	-0.0630984	0.107092	0.224774	0.576243
PCYOX1L	0.301212	-0.0133743	0.113529	0.753412	NA
PCYT1A	0.498605	-0.0191698	0.105196	0.675796	0.891262
PCYT1B	0.108678	-0.00108232	0.137478	0.966446	NA
PCYT2	1.02678	0.0471232	0.0975574	0.349468	0.694105
PDAP1	1.7949	0.0895413	0.094709	0.104454	0.409837
PDCD10	0.49385	-0.0210698	0.104601	0.648204	0.87869
PDCD11	0.156989	-0.010873	0.129832	0.744974	NA
PDCD2	0.653199	0.0169279	0.101393	0.716103	0.908028
PDCD2L	0.106948	0.0037276	0.13652	0.889503	NA
PDCD4	0.801823	0.0206191	0.0986678	0.663387	0.886464
PDCD5	1.64898	0.0386675	0.083664	0.434228	0.771417
PDCD6IP	1.14366	-0.026118	0.089197	0.592123	0.847572
PDCD6IPP2	0.19803	-0.0294029	0.128037	0.449648	NA
PDCD7	0.0883134	0.00133192	0.138534	0.956897	NA
PDCL	0.239571	-0.0193264	0.119532	0.635817	NA
PDCL3	0.3285	-0.071086	0.133697	0.152132	NA
PDE10A	0.16107	0.0203896	0.131654	0.551065	NA
PDE11A	0.149377	-0.00334335	0.129002	0.919925	NA
PDE12	0.240392	-0.0036799	0.118821	0.925823	NA
PDE1A	0.0820905	0.00267521	0.140395	0.906277	NA
PDE1B	0.0400467	0.000851223	0.149852	0.945649	NA
PDE1C	0.600552	0.0534719	0.113433	0.279768	0.629961
PDE2A	0.205056	-0.00908857	0.118245	0.820838	NA
PDE3A	0.0546498	0.00137674	0.145773	0.934308	NA
PDE3B	0.120366	0.00531151	0.132412	0.862648	NA
PDE4A	0.107046	0.00449252	0.138875	0.854619	NA
PDE4B	0.477267	0.114382	0.151343	0.0510235	0.277984
PDE4C	0.221768	0.0665082	0.149838	0.121485	NA
PDE4D	0.32611	0.0984467	0.149678	0.070596	NA
PDE4DIP	0.878932	0.173621	0.152018	0.0141518	0.122468
PDE5A	0.189809	0.0258657	0.126635	0.503646	NA
PDE6D	1.35888	0.322136	0.161894	0.000472243	0.0102145
PDE7A	0.0668104	0.00273694	0.144235	0.882337	NA
PDE7B	0.0360361	-0.000582963	0.148677	0.965906	NA
PDE8A	0.241412	0.00405198	0.117524	0.919667	NA
PDE8B	0.193118	-0.000908742	0.122488	0.980654	NA
PDE9A	0.180403	0.0109834	0.124942	0.764732	NA
PDGFA	0.178182	0.00185312	0.124995	0.958905	NA
PDGFB	0.156679	-0.0221656	0.132014	0.520017	NA
PDGFC	0.0720764	0.00202366	0.142301	0.921645	NA
PDGFD	0.18429	0.0017019	0.130001	0.958157	NA
PDGFRA	0.175745	-0.00486736	0.129713	0.882096	NA
PDGFRB	0.810734	-0.0834101	0.122282	0.125446	0.447981
PDGFRL	0.245128	0.0308926	0.130352	0.417515	NA
PDHA1	0.679215	-0.0283029	0.101232	0.552731	0.829732
PDHB	1.09416	0.120845	0.122807	0.047878	0.266272
PDHX	0.577364	-0.103294	0.136525	0.072258	0.338989
PDIA2	0.232992	0.0684776	0.145123	0.132255	NA
PDIA3	1.31066	0.100713	0.106042	0.0794619	0.356448
PDIA4	0.410442	-0.0628341	0.126782	0.199165	NA
PDIA5	0.21493	0.0226067	0.122229	0.573422	NA
PDIA6	1.08906	0.0149372	0.0901055	0.755985	0.923466
PDIK1L	0.0575825	0.00037324	0.144432	0.983576	NA
PDK1	0.0646174	-0.000622027	0.144772	0.97206	NA
PDK2	0.596086	-0.00460757	0.100086	0.920593	0.97945
PDK3	0.0688602	0.00514434	0.142727	0.801635	NA
PDK4	0.366799	0.0990818	0.161894	0.0567321	NA
PDLIM1	0.385587	0.00944134	0.10867	0.830175	NA
PDLIM4	1.61012	-0.398308	0.16859	0.000105832	0.00329086
PDLIM5	0.471218	-0.0196855	0.105768	0.666925	0.887486
PDLIM7	2.12239	0.0416901	0.0818391	0.399224	0.742113
PDP1	0.673569	0.129165	0.144417	0.0389219	0.232565
PDP2	0.351387	0.0192432	0.121452	0.629529	NA
PDPK1	0.603365	-0.0158419	0.101009	0.733611	0.914659
PDPN	0.389075	-0.0746358	0.130103	0.146141	NA
PDPR	0.212574	0.00744917	0.129286	0.823368	NA
PDRG1	0.945348	0.0438204	0.097058	0.380815	0.725574
PDS5A	0.483958	-0.0177199	0.107467	0.694196	0.897683
PDS5B	0.207982	0.0153256	0.122195	0.693365	NA
PDSS1	0.0549195	-0.00016741	0.145724	0.992008	NA
PDSS2	0.142585	0.00516723	0.132247	0.866881	NA
PDXDC1	0.689716	0.0770322	0.117637	0.150517	0.483072
PDXK	1.2733	0.0332849	0.0903593	0.499221	0.804633
PDZD11	1.14762	-0.0161511	0.0882665	0.737659	0.91567
PDZD2	1.10679	0.0402602	0.0938572	0.418704	0.75872
PDZD4	0.424287	-0.00739189	0.105852	0.868955	NA
PDZD7	0.51769	0.1757	0.177905	0.013507	0.11818
PDZD8	0.622833	-0.0305567	0.103174	0.520799	0.815165
PDZRN3	0.0483919	-0.000555357	0.147281	0.970595	NA
PDZRN4	0.0540467	0.00179696	0.149167	0.892021	NA
PEA15	2.91943	0.0356769	0.074023	0.454754	0.784113
PEAK1	0.485391	0.0553932	0.12048	0.253349	0.602724
PEAR1	0.481694	-0.0870767	0.142724	0.096563	0.39165
PEBP1	9.48089	-0.125647	0.0565753	0.00642573	0.0694374
PEBP4	0.141636	0.00134618	0.130198	0.966732	NA
PECAM1	0.332239	0.00317323	0.110794	0.941182	NA
PECR	0.142085	0.0220159	0.133507	0.509545	NA
PEF1	1.14698	-0.102985	0.114854	0.0763917	0.350175
PEG10	0.405749	0.0393094	0.114103	0.398074	NA
PELI1	0.655323	0.0145281	0.100153	0.755428	0.923031
PELI2	0.117832	0.00216536	0.134596	0.939573	NA
PELI3	0.278401	-0.0292928	0.116048	0.505436	NA
PELP1	0.300774	0.0526818	0.124375	0.260831	NA
PEMT	4.99392	0.11821	0.0805685	0.0308392	0.199369
PENK	0.610163	-0.201157	0.237463	0.00487298	0.0554089
PEPD	0.8483	-0.0255607	0.0978985	0.593841	0.848704
PER1	0.480271	-0.0291946	0.110274	0.523405	0.817248
PER3	0.245184	0.00532107	0.120524	0.890681	NA
PERP	0.420822	0.00828106	0.105268	0.854041	NA
PES1	0.420499	-0.00779499	0.105618	0.862143	NA
PET100	0.0391116	0.00130025	0.149951	0.916632	NA
PEX1	0.138284	-0.00126714	0.131469	0.967664	NA
PEX10	0.559351	0.00917874	0.101209	0.842227	0.955528
PEX11A	0.0496229	0.00146146	0.14662	0.926326	NA
PEX11B	0.557019	0.046181	0.109766	0.343522	0.687495
PEX11G	0.066771	0.00164447	0.144165	0.92908	NA
PEX12	0.0484467	0.00107636	0.145402	0.949773	NA
PEX13	0.103649	0.00765563	0.137752	0.769424	NA
PEX14	0.369857	0.0037352	0.106616	0.933031	NA
PEX16	0.325881	0.0661242	0.130214	0.177525	NA
PEX2	0.406919	-0.0477703	0.116333	0.316746	NA
PEX26	0.169398	-0.000108465	0.128343	0.997429	NA
PEX5	0.280369	-0.0158078	0.111768	0.716186	NA
PEX5L	0.455308	-0.103575	0.145129	0.0672152	0.324779
PEX6	0.202494	0.0399626	0.130438	0.329163	NA
PEX7	0.137745	0.00912194	0.131108	0.776984	NA
PFAS	0.0783773	0.000143526	0.142049	0.994491	NA
PFDN1	1.88442	0.0117806	0.0768886	0.804106	0.939803
PFDN2	1.61441	-0.00329979	0.080302	0.944923	0.982977
PFDN4	1.27846	-0.00229475	0.0853859	0.961825	0.987009
PFDN5	3.57461	0.0712907	0.076235	0.155756	0.490669
PFDN6	0.569319	-0.00107843	0.10148	0.981233	0.99262
PFKFB2	0.375942	-0.0422728	0.115915	0.364821	NA
PFKFB3	1.6456	0.140197	0.112596	0.0257109	0.177798
PFKFB4	0.15134	0.00931243	0.13274	0.76334	NA
PFKL	2.00291	0.0650555	0.088507	0.211486	0.559435
PFKM	2.21988	-0.0364539	0.0785862	0.453934	0.784113
PFKP	0.0845721	0.00420527	0.138825	0.863935	NA
PFN1	7.61811	0.165369	0.0765587	0.0033947	0.0434655
PFN1P1	0.113673	-0.00162344	0.135834	0.952712	NA
PGAM1	8.27943	-0.091229	0.0617983	0.0481979	0.267413
PGAM5	0.222783	0.0158223	0.118928	0.696446	NA
PGAP1	0.120628	0.0020837	0.132151	0.945913	NA
PGAP2	0.106602	0.00191485	0.13647	0.942971	NA
PGAP3	0.0685699	0.00261906	0.142453	0.898096	NA
PGBD1	0.10171	0.000756754	0.136542	0.977356	NA
PGBD2	0.0334243	0.000501559	0.1496	0.968543	NA
PGBD5	0.389369	0.0126244	0.109279	0.774378	NA
PGD	0.949829	-0.129111	0.133715	0.0394066	0.234236
PGF	0.96782	-0.0112983	0.094072	0.812038	0.941987
PGGHG	0.162818	0.00219439	0.129475	0.94675	NA
PGGT1B	0.133801	0.00746543	0.134433	0.798231	NA
PGK1	6.37528	0.0233438	0.0534852	0.551591	0.828565
PGLS	1.83108	6.75473e-05	0.0793383	0.998869	0.999544
PGM1	0.53277	-0.0406866	0.109629	0.394821	0.739125
PGM2	0.133578	-0.0114579	0.13425	0.702981	NA
PGM2L1	0.931869	0.0105209	0.0929749	0.825142	0.946137
PGM3	0.263724	0.0191677	0.116269	0.649595	NA
PGM5	0.190962	-0.0287762	0.131602	0.433382	NA
PGM5P2	0.0444657	0.000176289	0.147475	0.990533	NA
PGM5P4-AS1	0.0923182	0.00693945	0.138959	0.779461	NA
PGP	2.04763	0.112511	0.0969182	0.0514396	0.279584
PGPEP1	0.281006	-0.00441748	0.113224	0.916422	NA
PGR	0.109623	0.00201655	0.135244	0.942492	NA
PGR-AS1	0.0497819	0.00346784	0.145542	0.839946	NA
PGRMC1	2.58487	-0.0345911	0.0749389	0.470124	0.792876
PGRMC2	0.611262	0.0539656	0.113406	0.276339	0.625561
PGS1	0.420527	0.0105648	0.106647	0.813288	NA
PHACTR1	0.666868	0.125195	0.143464	0.0426749	0.248144
PHACTR4	0.180239	0.00745475	0.127111	0.830888	NA
PHAX	0.251764	0.00446647	0.114429	0.914485	NA
PHB	1.60187	0.00403662	0.081589	0.932784	0.98224
PHB2	1.74924	0.0431766	0.0827819	0.384668	0.728775
PHC1	0.122938	0.016668	0.134019	0.596288	NA
PHC2	1.70007	0.10648	0.103378	0.0659761	0.321854
PHC3	0.210478	0.00570468	0.12098	0.88218	NA
PHF1	0.578557	0.0162364	0.102971	0.724871	0.909272
PHF10	0.328778	-0.0385165	0.116618	0.398929	NA
PHF11	0.344846	-0.0214178	0.108778	0.634829	NA
PHF12	0.112541	0.0155897	0.138116	0.573857	NA
PHF13	0.119827	-0.00635872	0.135541	0.820634	NA
PHF14	0.316386	-0.0239116	0.117215	0.574364	NA
PHF19	0.260719	0.0515079	0.129952	0.250315	NA
PHF2	0.234004	-0.0124631	0.119017	0.755901	NA
PHF20	0.70696	0.0656369	0.112546	0.206143	0.555263
PHF20L1	0.254536	0.0262841	0.121469	0.524175	NA
PHF21A	0.180564	-0.00267972	0.124927	0.940712	NA
PHF23	0.356601	-0.0114743	0.108668	0.794969	NA
PHF24	1.79901	0.0558306	0.0859722	0.273518	0.621745
PHF3	0.330739	-0.0480309	0.120493	0.304064	NA
PHF5A	0.317633	0.0526928	0.12335	0.263572	NA
PHF6	0.147234	0.00198873	0.127729	0.953532	NA
PHF7	0.0494279	0.000475274	0.145961	0.976968	NA
PHF8	0.126282	0.00239264	0.135047	0.93228	NA
PHGDH	0.524384	-0.0251061	0.106992	0.585596	0.843606
PHIP	0.21009	-0.0101877	0.121	0.793111	NA
PHKA1	0.0557695	0.000625723	0.145686	0.970224	NA
PHKA2	0.0764425	0.00226492	0.140526	0.919998	NA
PHKB	0.717422	0.0815317	0.118659	0.133676	0.460105
PHKG2	0.578963	0.00435422	0.102133	0.92414	0.979603
PHLDA1	0.594638	0.0155584	0.104895	0.732905	0.914659
PHLDA2	2.15462	-0.110746	0.0962248	0.0540396	0.28656
PHLDA3	2.00785	-0.0877398	0.0956724	0.111062	0.421201
PHLDB1	0.892802	0.0207679	0.100374	0.659091	0.884269
PHLDB2	0.196776	-0.0378458	0.130835	0.345055	NA
PHLDB3	0.0762646	0.00289619	0.141116	0.89504	NA
PHLPP1	0.188455	-0.0281164	0.12803	0.465626	NA
PHLPP2	0.0941529	0.00432043	0.135797	0.87552	NA
PHPT1	2.14814	-0.123368	0.102732	0.0388129	0.232217
PHRF1	0.284745	0.0145897	0.116181	0.725947	NA
PHTF1	0.371914	-0.0296469	0.11369	0.508348	NA
PHTF2	0.218763	-0.00283587	0.120566	0.941417	NA
PHYH	0.400939	0.0564547	0.120768	0.246188	NA
PHYHIP	0.132866	0.00599359	0.135267	0.832006	NA
PHYHIPL	0.729204	0.00228201	0.0964147	0.961208	0.987009
PHYKPL	0.294161	-0.00025142	0.113749	0.995201	NA
PI16	0.572283	0.0606312	0.121803	0.220213	0.570307
PI4K2A	0.64198	-0.0476907	0.110076	0.330103	0.679439
PI4K2B	0.0320818	0.00130553	0.149758	0.917541	NA
PI4KA	1.80198	0.107128	0.0992956	0.0626255	0.312172
PI4KB	0.655697	-0.0606038	0.113946	0.232798	0.586492
PIANP	0.265383	0.0512336	0.126611	0.263359	NA
PIAS1	0.329527	-0.0190726	0.111126	0.665207	NA
PIAS2	0.174544	0.0267602	0.130328	0.467871	NA
PIAS3	0.449758	-0.00358505	0.104871	0.936462	0.98224
PIAS4	0.2752	-0.038328	0.12173	0.383443	NA
PIBF1	0.123101	0.000179677	0.132136	0.995329	NA
PICALM	1.51756	0.00585871	0.0836137	0.902781	0.973947
PICK1	0.521048	-0.0546475	0.115005	0.268927	0.617411
PID1	0.402956	-0.076991	0.132027	0.135835	NA
PIDD1	0.142269	0.0139395	0.136043	0.631682	NA
PIEZO1	0.28533	0.00710297	0.11633	0.862075	NA
PIEZO2	1.18679	0.206553	0.153483	0.00655046	0.0704521
PIF1	0.042891	0.00138624	0.147597	0.925279	NA
PIGA	0.0318884	0.000644236	0.14973	0.959209	NA
PIGB	0.0956573	0.00204355	0.138355	0.934489	NA
PIGC	0.354994	-0.000553257	0.107721	0.98998	NA
PIGF	0.244924	0.0625918	0.139712	0.165854	NA
PIGG	0.425796	0.00619702	0.106693	0.889244	NA
PIGH	0.455571	0.0497956	0.114499	0.304912	0.652811
PIGK	0.359091	0.0172672	0.108759	0.698864	NA
PIGL	0.149244	0.00252956	0.129667	0.93838	NA
PIGN	0.125595	-0.00370774	0.131211	0.906501	NA
PIGO	0.29498	-0.0542429	0.127642	0.241883	NA
PIGP	0.708595	-0.0510581	0.108472	0.30539	0.652919
PIGQ	0.523303	0.0676852	0.120999	0.186395	0.531455
PIGT	1.4312	0.0373815	0.0899165	0.451148	0.783232
PIGU	0.408383	-0.00992675	0.108272	0.822224	NA
PIGV	0.162336	-0.00342994	0.130007	0.915955	NA
PIGW	0.0445262	0.00028094	0.146812	0.985587	NA
PIGX	0.367515	0.0348986	0.112422	0.44931	NA
PIGZ	0.444722	0.00320005	0.106206	0.942757	NA
PIH1D1	0.491322	5.23749e-05	0.103328	0.999079	0.999544
PIK3AP1	0.259143	0.0518161	0.137126	0.219464	NA
PIK3C2A	0.318664	0.00473513	0.111003	0.91226	NA
PIK3C2B	0.0538311	0.000263824	0.147694	0.985614	NA
PIK3C3	0.32795	0.0100232	0.111294	0.816271	NA
PIK3CA	0.26164	-0.0140574	0.11874	0.727957	NA
PIK3CB	0.287431	0.00645077	0.112605	0.879153	NA
PIK3CD	0.448668	0.0281847	0.10915	0.53922	0.823168
PIK3CD-AS2	0.03771	7.54588e-05	0.149984	0.995118	NA
PIK3IP1	1.62678	-0.0298482	0.0839401	0.541639	0.823944
PIK3R1	0.441593	-0.0152879	0.108048	0.732128	NA
PIK3R3	0.250251	-0.0145565	0.122095	0.707586	NA
PIK3R4	0.211404	0.0168983	0.123139	0.661727	NA
PIK3R5	0.0844887	0.0045652	0.141092	0.836811	NA
PIKFYVE	0.232005	0.00337482	0.116595	0.933742	NA
PILRA	0.167727	-0.0278035	0.131543	0.445712	NA
PIM1	0.535999	0.163818	0.170624	0.0173552	0.137013
PIM2	0.0999677	0.00921569	0.138545	0.719234	NA
PIM3	0.840557	0.0441217	0.103634	0.371595	0.71623
PIN1	5.47164	0.109302	0.0725399	0.0342822	0.213493
PIN4	0.576901	0.0242529	0.103457	0.604183	0.856082
PINK1	2.98719	0.0190814	0.0703034	0.680037	0.893233
PINLYP	0.0726509	0.00150961	0.142268	0.941525	NA
PIP4K2A	0.479023	0.0246521	0.110204	0.584632	0.8429
PIP4K2B	0.958578	0.0290239	0.0953455	0.550136	0.827621
PIP4K2C	0.226906	-0.0010617	0.116976	0.979018	NA
PIP5K1A	0.247498	0.00378676	0.115376	0.926695	NA
PIP5K1B	0.0907856	0.00218672	0.138577	0.929271	NA
PIP5K1C	0.949898	0.011969	0.0935301	0.801505	0.939574
PIP5KL1	0.0560177	-0.000497354	0.145697	0.976309	NA
PIPSL	0.0386786	-0.000458116	0.149921	0.970532	NA
PIR	0.219918	-0.0234641	0.120917	0.566488	NA
PIRT	4.35913	-0.013982	0.0640743	0.751604	0.920574
PISD	0.655854	-0.0168193	0.100684	0.718673	0.908028
PITHD1	1.95996	-0.299652	0.136488	0.000359143	0.00829113
PITPNA	0.949239	0.0338615	0.0954782	0.489766	0.80238
PITPNA-AS1	0.141231	0.00314185	0.128905	0.924876	NA
PITPNB	0.715564	0.106563	0.131236	0.0685993	0.328648
PITPNC1	1.37746	0.523549	0.160846	5.12379e-06	0.000266146
PITPNM1	0.868835	0.0367575	0.0981145	0.453929	0.784113
PITPNM2	0.731305	0.174633	0.167483	0.0141827	0.122468
PITRM1	0.991361	-0.0351886	0.0933605	0.475443	0.794087
PIWIL4	0.0491308	-0.000287449	0.147896	0.984101	NA
PJA1	0.471664	-0.00896058	0.103548	0.843951	0.956366
PJA2	2.88222	-0.135766	0.0910611	0.0207747	0.154408
PKD1	1.1186	0.176389	0.142337	0.0124812	0.112849
PKD1L2	0.0307524	-0.000325121	0.149823	0.97924	NA
PKD2	0.190205	-0.00886474	0.124956	0.80782	NA
PKDCC	0.263694	0.00925745	0.119727	0.814306	NA
PKIA	1.80801	0.133978	0.105562	0.0286536	0.192046
PKIB	0.362732	0.0525304	0.122026	0.268106	NA
PKIG	0.398293	0.0611693	0.125105	0.210827	NA
PKM	19.2818	0.00592504	0.0401754	0.847902	0.95949
PKMYT1	0.0365086	0.0007227	0.150091	0.952939	NA
PKN1	0.412593	0.0469499	0.120151	0.313349	NA
PKN2	0.222355	-0.00616646	0.122217	0.870532	NA
PKN3	0.0576855	-7.13156e-05	0.146222	0.996483	NA
PKNOX1	0.164307	-0.00966966	0.127533	0.781553	NA
PKNOX2	0.167398	0.0185427	0.1332	0.569431	NA
PKP2	0.0581437	0.000702812	0.144418	0.969116	NA
PKP4	0.127144	0.00283624	0.132738	0.925298	NA
PLA2G12A	0.353913	-0.0608129	0.126872	0.208745	NA
PLA2G15	1.02619	0.0185127	0.0917172	0.700484	0.900731
PLA2G16	1.40453	0.0662687	0.095858	0.20844	0.557004
PLA2G2A	0.0666143	0.00366794	0.145577	0.83078	NA
PLA2G3	0.0988864	0.000227436	0.138854	0.992527	NA
PLA2G4A	0.0542307	0.000620219	0.145748	0.970367	NA
PLA2G4C	0.219081	-0.00833503	0.121849	0.827316	NA
PLA2G6	0.257819	0.0221349	0.12033	0.588765	NA
PLA2R1	0.351177	-0.0155584	0.108313	0.727241	NA
PLAA	0.240352	-0.0113792	0.117807	0.778996	NA
PLAC8	0.305363	0.224668	0.230992	0.0042597	NA
PLAC9	2.74329	0.225282	0.13292	0.00283937	0.0382855
PLAG1	0.0661258	0.00124877	0.143566	0.947924	NA
PLAGL1	0.0796748	-0.00192865	0.138778	0.937026	NA
PLAT	0.449196	0.0273997	0.11212	0.541999	0.823944
PLAU	0.0867116	-0.00627751	0.140724	0.783298	NA
PLAUR	0.124775	0.00282013	0.135222	0.919814	NA
PLB1	0.122156	0.00476122	0.134234	0.869892	NA
PLBD1	0.123139	-0.00112603	0.134587	0.968527	NA
PLBD2	2.28333	0.041895	0.0809024	0.395848	0.739747
PLCB1	0.071991	-0.00120694	0.142274	0.953187	NA
PLCB2	0.402582	0.00422113	0.106958	0.92418	NA
PLCB3	1.75118	0.706441	0.132842	4.92146e-10	8.03428e-08
PLCB4	0.0626798	-0.000680742	0.144255	0.970379	NA
PLCD1	0.225468	0.000180215	0.124764	0.996016	NA
PLCD3	0.0802291	-0.000950557	0.140905	0.965649	NA
PLCD4	0.123401	0.0176441	0.135723	0.561367	NA
PLCE1	0.170276	0.00529497	0.124907	0.883613	NA
PLCG1	0.28148	-0.026233	0.117839	0.539497	NA
PLCG2	0.190511	-0.0154371	0.12476	0.68038	NA
PLCL1	0.136325	0.0177042	0.136765	0.548945	NA
PLCL2	0.0840641	-0.00177977	0.141396	0.934222	NA
PLCXD2	0.112273	0.0142736	0.139725	0.58075	NA
PLCXD3	0.0538699	0.00027797	0.143407	0.98849	NA
PLCZ1	0.0335609	-0.000320895	0.148167	0.981905	NA
PLD1	0.104151	-0.00289248	0.138212	0.908115	NA
PLD2	0.326311	0.0297559	0.115174	0.50242	NA
PLD3	3.86827	0.0859622	0.0754876	0.0917399	0.383312
PLD4	0.300543	0.0260974	0.116052	0.547621	NA
PLD5	0.0690133	0.00266652	0.143568	0.889654	NA
PLD6	0.131656	-0.0191809	0.132413	0.565104	NA
PLEC	5.86753	-0.0151009	0.0560902	0.710156	0.905075
PLEK	0.164186	0.00736761	0.125621	0.837299	NA
PLEK2	0.0679635	-0.000368442	0.141804	0.986044	NA
PLEKHA1	0.353923	-0.0122899	0.107027	0.783508	NA
PLEKHA2	0.246542	-0.011576	0.116509	0.778512	NA
PLEKHA3	0.486184	-0.152302	0.170678	0.0214196	0.156919
PLEKHA4	1.05965	0.0660439	0.104947	0.20901	0.557004
PLEKHA5	0.393229	-0.00874514	0.106481	0.844815	NA
PLEKHA6	1.09482	0.0358712	0.0917451	0.468144	0.79255
PLEKHA7	3.57316	0.12964	0.0881795	0.0243207	0.170255
PLEKHA8	0.099559	0.000800212	0.136598	0.976007	NA
PLEKHB1	2.42372	-0.0821694	0.097008	0.13212	0.458721
PLEKHB2	2.44934	-0.148972	0.0993542	0.0155905	0.129336
PLEKHD1	0.202918	0.0164207	0.126599	0.653341	NA
PLEKHF1	0.0641705	0.00120043	0.14422	0.947957	NA
PLEKHF2	0.0923633	0.00799744	0.14028	0.734955	NA
PLEKHG1	0.0523833	-0.00101027	0.145837	0.95151	NA
PLEKHG2	0.0844493	-0.00136496	0.140849	0.950858	NA
PLEKHG3	0.287386	-0.0235098	0.113758	0.591325	NA
PLEKHG4	0.147101	-0.026459	0.132633	0.454306	NA
PLEKHG5	0.110809	0.001715	0.137045	0.947783	NA
PLEKHH1	0.148418	0.0207609	0.129915	0.558158	NA
PLEKHH3	0.302362	-0.00284015	0.109707	0.947819	NA
PLEKHJ1	1.46501	0.000607345	0.0832306	0.989886	0.995844
PLEKHM1	0.190143	-0.00673634	0.122718	0.857773	NA
PLEKHM1P1	0.0469769	-0.00102206	0.146079	0.950169	NA
PLEKHM2	0.997599	0.0105799	0.0922483	0.824481	0.946137
PLEKHM3	0.388404	-0.00413999	0.105442	0.926399	NA
PLEKHO1	1.09526	-0.0306373	0.0935097	0.530789	0.819691
PLGLB1	0.0527616	-0.00115622	0.147104	0.939672	NA
PLGRKT	0.149501	-0.00674606	0.129356	0.839213	NA
PLIN2	0.0933323	0.00881744	0.13809	0.734531	NA
PLIN3	0.264468	0.03018	0.123417	0.464976	NA
PLK1	0.0576791	0.000119563	0.148882	0.992893	NA
PLK2	0.382744	-0.0181191	0.109342	0.684171	NA
PLK3	0.303109	-0.0372907	0.117946	0.407233	NA
PLLP	1.15027	-0.355707	0.18557	0.000398488	0.00897285
PLOD1	0.987102	-0.0623052	0.105846	0.230345	0.584347
PLOD2	0.0433408	0.000533404	0.148206	0.969851	NA
PLOD3	0.762792	-0.053801	0.107154	0.286242	0.636877
PLP1	4.62632	-0.339855	0.108237	1.43268e-05	0.000612037
PLP2	0.451202	0.00345861	0.105539	0.938427	0.98224
PLPBP	0.287422	-0.00355407	0.111434	0.933782	NA
PLPP1	3.10333	-0.0573946	0.0775443	0.248002	0.599235
PLPP2	0.178775	0.0375324	0.139221	0.289495	NA
PLPP3	0.0807914	0.00538088	0.142992	0.790257	NA
PLPP5	0.216443	0.0200763	0.125418	0.59713	NA
PLPP6	0.105136	0.00459751	0.134927	0.871494	NA
PLPP7	0.209378	0.000581462	0.121594	0.987786	NA
PLPPR2	0.39478	-0.0208524	0.110084	0.640336	NA
PLRG1	0.319593	0.0521778	0.123095	0.267612	NA
PLS1	0.269826	0.0481644	0.123538	0.294056	NA
PLS3	1.07805	-0.166534	0.142608	0.0160124	0.13126
PLSCR1	0.458055	-0.0177841	0.109897	0.688288	0.896489
PLSCR3	0.0436398	0.000747132	0.148893	0.955631	NA
PLSCR4	0.310762	-0.0398012	0.119648	0.376702	NA
PLTP	1.41353	0.0144012	0.105227	0.751132	0.920435
PLVAP	0.259984	-0.00924785	0.118779	0.81665	NA
PLXDC1	0.162828	-0.00369414	0.128973	0.911661	NA
PLXDC2	0.724823	-0.057994	0.117936	0.242337	0.592527
PLXNA1	0.297304	0.0781679	0.141371	0.117724	NA
PLXNA2	0.253687	0.0184933	0.117447	0.656647	NA
PLXNA3	0.892387	0.0415639	0.102261	0.398206	0.741426
PLXNA4	0.216463	0.0336439	0.123025	0.426661	NA
PLXNB1	0.525676	0.326619	0.234562	0.00104644	0.018612
PLXNB2	1.09478	-0.0319551	0.093592	0.514235	0.81166
PLXNC1	0.685826	0.0421307	0.106048	0.38718	0.730263
PLXND1	2.55905	0.0842288	0.0851709	0.113544	0.427277
PM20D2	0.0931151	-0.00338197	0.140158	0.8833	NA
PMAIP1	0.046513	0.00158812	0.150259	0.896009	NA
PMEPA1	0.263383	0.0334158	0.124616	0.42185	NA
PML	0.462479	0.018378	0.110988	0.67644	0.891262
PMM1	1.08068	0.123617	0.1244	0.0446572	0.255513
PMP2	1.30414	-0.0288334	0.08907	0.555772	0.831025
PMP22	8.89274	-0.0706971	0.0615241	0.113655	0.427277
PMPCA	0.68338	0.129527	0.146938	0.0382937	0.229558
PMPCB	0.652402	0.0255599	0.103109	0.586594	0.844511
PMS1	0.103252	-0.00251288	0.137721	0.921627	NA
PMS2CL	0.179389	0.0113761	0.125821	0.753397	NA
PMS2P1	0.136896	0.00138339	0.130862	0.965248	NA
PMVK	0.958699	-0.031101	0.094665	0.52416	0.817248
PNISR	0.40963	0.042804	0.117032	0.356946	NA
PNKD	2.08659	-0.0112698	0.0772235	0.812587	0.941987
PNKP	0.241637	0.0329382	0.124637	0.427023	NA
PNMA1	1.79096	-0.156124	0.116747	0.0166765	0.134614
PNMA2	0.773724	0.128753	0.137933	0.0397543	0.235996
PNMA3	0.263977	-0.0382737	0.12186	0.383479	NA
PNMA6A	0.21861	-0.0137908	0.121994	0.72193	NA
PNMA8A	0.552447	0.0540956	0.111859	0.277873	0.626619
PNMA8C	0.0699559	-0.00103413	0.142887	0.958488	NA
PNN	0.346266	0.0129462	0.11073	0.766371	NA
PNO1	0.151717	0.0121365	0.130105	0.716637	NA
PNP	0.386833	-0.00170516	0.105634	0.969583	NA
PNPLA2	0.865926	0.13045	0.13654	0.0381799	0.22933
PNPLA3	0.0606003	0.00303617	0.144457	0.868108	NA
PNPLA4	0.145639	-0.0179717	0.130348	0.602183	NA
PNPLA6	0.927131	0.0228551	0.0946784	0.63483	0.86804
PNPLA7	0.0620455	0.00335822	0.143875	0.859401	NA
PNPLA8	0.510789	-0.0252859	0.106554	0.584007	0.8429
PNPT1	0.119124	0.00608224	0.134906	0.831573	NA
PNRC1	0.66193	-0.042176	0.107577	0.38416	0.728326
PNRC2	0.2885	0.00173579	0.110289	0.967926	NA
POC1A	0.0576594	-0.000633282	0.145009	0.971134	NA
POC1B	0.0727288	0.00279883	0.142941	0.888296	NA
POC5	0.101696	-0.00690172	0.136587	0.799195	NA
PODN	0.646109	-0.0638028	0.124559	0.198944	0.547732
PODNL1	0.518739	-0.349269	0.24553	0.000752064	0.0146285
PODXL	0.179178	0.0168996	0.134746	0.585071	NA
PODXL2	1.6249	0.0218786	0.0806541	0.650234	0.879615
POFUT1	0.182281	0.00299125	0.12304	0.935906	NA
POFUT2	0.228942	-0.00016067	0.114247	0.996918	NA
POGK	0.359586	0.0661776	0.131534	0.1745	NA
POGLUT1	0.279804	0.0240182	0.118741	0.567223	NA
POGZ	0.338916	-0.0194328	0.111874	0.657762	NA
POLA1	0.102568	-0.00191821	0.138796	0.937319	NA
POLA2	0.101299	0.00418861	0.137263	0.872672	NA
POLB	0.217097	0.00614682	0.117744	0.878379	NA
POLD2	0.470273	0.024649	0.10711	0.59173	0.847572
POLD3	0.0711187	0.000250817	0.142282	0.990251	NA
POLD4	0.644858	0.0356343	0.103995	0.458887	0.787376
POLDIP2	0.767604	0.0240451	0.0977975	0.614998	0.860836
POLDIP3	0.714326	-0.00709486	0.0990777	0.878744	0.964403
POLE	0.10443	0.00453452	0.136124	0.868016	NA
POLE3	0.253807	0.00282245	0.11622	0.944782	NA
POLE4	1.89588	0.0350801	0.0804403	0.472911	0.793628
POLG	0.478966	-0.0232501	0.105848	0.614105	0.860538
POLG2	0.0475768	0.000301971	0.147317	0.983963	NA
POLH	0.0347759	0.000727613	0.150229	0.952097	NA
POLI	0.156233	-0.00208769	0.131574	0.946642	NA
POLK	0.152621	-0.0182753	0.134067	0.566311	NA
POLL	0.265045	-0.000553556	0.116164	0.98916	NA
POLM	0.121662	0.00748568	0.134452	0.797602	NA
POLN	0.0496578	-0.000265395	0.146559	0.986615	NA
POLR1A	0.13488	0.00215621	0.133596	0.941672	NA
POLR1B	0.0821881	0.00447274	0.140548	0.844068	NA
POLR1C	0.170247	-0.0174965	0.121944	0.65655	NA
POLR1D	0.872111	0.102771	0.123228	0.0768235	0.351512
POLR1E	0.210732	0.00108872	0.118698	0.978027	NA
POLR2A	0.936137	0.0282137	0.0952285	0.560825	0.832609
POLR2B	0.623525	0.0590233	0.114243	0.241914	0.592527
POLR2C	0.711136	0.0402382	0.103138	0.410508	0.750777
POLR2D	0.138647	-0.00320191	0.132125	0.917169	NA
POLR2E	3.01382	0.0987611	0.0828047	0.066753	0.324604
POLR2F	0.209807	0.0103359	0.119362	0.794583	NA
POLR2G	1.00599	0.0511767	0.0972512	0.314453	0.663823
POLR2H	0.451293	-0.0740105	0.126829	0.152809	0.486752
POLR2I	0.703204	0.1261	0.142306	0.0419645	0.245294
POLR2J	1.38755	0.0728232	0.0969019	0.173349	0.513043
POLR2K	2.06875	-0.0218155	0.075486	0.646201	0.877535
POLR2L	5.5996	0.0341713	0.0600396	0.423329	0.763245
POLR2M	0.290518	-0.0314125	0.116835	0.476555	NA
POLR3A	0.270539	-0.000675365	0.115139	0.986923	NA
POLR3B	0.131142	0.0118479	0.129985	0.723392	NA
POLR3C	0.157547	0.0101862	0.128766	0.765086	NA
POLR3D	0.145019	-0.0193037	0.131733	0.56856	NA
POLR3E	0.210126	0.0062137	0.120543	0.872627	NA
POLR3F	0.239476	-0.00106224	0.115469	0.979362	NA
POLR3G	0.51809	0.0148881	0.103432	0.745747	0.919065
POLR3GL	0.276172	0.0410471	0.118537	0.36857	NA
POLR3H	0.707964	0.0147619	0.0976416	0.754147	0.922932
POLR3K	0.453643	0.0352763	0.112257	0.445524	0.778792
POLRMT	0.18271	0.00591113	0.129425	0.858342	NA
POM121	0.242704	0.00903844	0.120134	0.817584	NA
POM121C	0.217657	-0.00294606	0.118684	0.940653	NA
POMC	0.199589	-0.00582051	0.124519	0.873122	NA
POMGNT1	0.804694	0.0263201	0.0978413	0.583549	0.842781
POMGNT2	1.0267	-0.0906944	0.11434	0.106463	0.412757
POMP	2.69838	0.0927374	0.0839838	0.083993	0.364955
POMT1	0.397801	0.0440758	0.115108	0.350668	NA
POMT2	0.19902	-0.0284019	0.125643	0.47579	NA
POMZP3	0.103896	0.0103028	0.137575	0.700786	NA
PON2	1.4338	-0.0670611	0.0953583	0.203679	0.552884
POP1	0.0407019	-0.000616539	0.148362	0.964766	NA
POP4	0.569449	-0.00879946	0.101158	0.848652	0.959665
POP5	0.454629	-0.0834011	0.131023	0.118433	0.437343
POP7	0.940989	0.0104451	0.0916406	0.826889	0.947058
POPDC3	0.240397	0.0295733	0.12321	0.473401	NA
POR	0.601788	0.0447556	0.110793	0.354163	0.697851
PORCN	0.131743	-0.00465958	0.132398	0.879195	NA
POT1	0.124792	0.00912913	0.133604	0.762243	NA
POU2F1	0.107712	-0.00323489	0.135437	0.90749	NA
POU2F2	0.0947904	0.00322644	0.140685	0.885745	NA
POU3F2	0.149633	-0.0122246	0.132287	0.700704	NA
POU4F1	0.505421	-0.0206938	0.104434	0.654084	0.881432
POU4F2	0.223151	0.0463051	0.13247	0.272248	NA
POU6F1	0.156632	-0.0222001	0.13188	0.520575	NA
PP7080	0.0871292	0.00230516	0.140812	0.917447	NA
PPA1	3.71505	0.0283336	0.0672788	0.533845	0.820131
PPA2	0.734748	-0.0490306	0.104591	0.326753	0.676048
PPARA	0.132551	0.00381011	0.133979	0.896256	NA
PPARD	0.383093	0.00266817	0.106985	0.951986	NA
PPARGC1A	0.0979938	0.00364994	0.140144	0.87435	NA
PPARGC1B	0.0447216	0.000539909	0.148129	0.969652	NA
PPAT	0.128586	-0.0152679	0.131008	0.647553	NA
PPCDC	0.140785	0.00518231	0.128515	0.877885	NA
PPCS	0.657422	-0.0129853	0.100236	0.780179	0.931852
PPDPF	3.68087	0.291707	0.101881	5.51637e-05	0.00198546
PPEF1	0.949802	-0.00746194	0.0943845	0.874747	0.963921
PPFIA1	0.34625	-0.0200907	0.110731	0.650394	NA
PPFIA2	0.296471	0.0414487	0.120519	0.358494	NA
PPFIA3	0.631205	0.0256565	0.103667	0.584324	0.8429
PPFIA4	0.0809393	-0.00173259	0.143169	0.929515	NA
PPFIBP1	0.823065	-0.123756	0.139575	0.0446035	0.255513
PPFIBP2	0.182186	0.00513721	0.125646	0.885544	NA
PPHLN1	0.689249	-0.012266	0.0988246	0.793146	0.936331
PPIA	20.8602	0.13949	0.0419768	0.000251857	0.00650418
PPIAP22	0.268793	-0.0531408	0.126337	0.252318	NA
PPIB	2.09485	-0.0881836	0.098308	0.111129	0.421201
PPIC	0.133942	0.0128255	0.131093	0.696091	NA
PPID	0.337258	-0.0231859	0.110488	0.604854	NA
PPIE	0.601574	-0.0574163	0.11422	0.251995	0.602724
PPIF	0.465939	0.107265	0.143966	0.0628786	0.312411
PPIG	0.25138	0.0235315	0.116592	0.582029	NA
PPIH	0.175366	-0.00881362	0.122372	0.816402	NA
PPIL1	0.44519	0.00103758	0.104305	0.981646	NA
PPIL2	0.27531	-0.0296742	0.116178	0.50018	NA
PPIL3	0.224141	0.0381451	0.121651	0.385531	NA
PPIL4	0.147091	0.0110919	0.129292	0.743159	NA
PPIP5K1	0.0565262	-0.00015582	0.145655	0.992595	NA
PPIP5K2	0.46203	-0.0564902	0.116889	0.253511	0.602724
PPL	0.124438	0.0152356	0.136839	0.596018	NA
PPM1A	0.794613	0.0459959	0.102808	0.355261	0.697851
PPM1B	0.66153	0.0452489	0.106331	0.357426	0.7012
PPM1D	0.0785458	0.00100451	0.142608	0.960298	NA
PPM1E	0.42323	0.0375052	0.119754	0.398876	NA
PPM1F	0.569662	0.0248965	0.106221	0.590088	0.846381
PPM1G	0.614831	-0.0364805	0.106228	0.445535	0.778792
PPM1H	0.155189	0.00905535	0.129594	0.785917	NA
PPM1K	0.521351	-0.0339079	0.109673	0.467418	0.792206
PPM1L	0.28789	0.0575779	0.13268	0.208778	NA
PPM1M	0.156816	0.0110261	0.129419	0.743892	NA
PPM1N	0.0398021	0.000794304	0.148426	0.954432	NA
PPME1	0.722738	-0.130974	0.14211	0.0375474	0.227323
PPOX	0.164549	0.00357639	0.125244	0.920563	NA
PPP1CA	1.78659	0.0567632	0.0873447	0.267623	0.616607
PPP1CC	0.94953	0.0231038	0.0932118	0.632354	0.86804
PPP1R10	0.289917	-0.00363105	0.11102	0.932601	NA
PPP1R11	0.963522	-0.0327104	0.0941694	0.504587	0.807193
PPP1R12A	0.398804	0.00147964	0.10763	0.973227	NA
PPP1R12B	0.322621	0.0226365	0.112388	0.607935	NA
PPP1R12C	1.01672	-0.00671421	0.0905319	0.8882	0.966704
PPP1R13B	0.200012	0.0172914	0.126545	0.638112	NA
PPP1R14A	0.156534	0.00349228	0.128483	0.917332	NA
PPP1R14B	1.15191	0.104567	0.11725	0.0733924	0.342163
PPP1R14C	0.189626	-0.00718662	0.121318	0.851569	NA
PPP1R15A	0.487274	-0.133694	0.161341	0.0323105	0.20558
PPP1R15B	0.152962	0.0119845	0.130241	0.719026	NA
PPP1R16A	1.11264	-0.0192822	0.0915452	0.689034	0.896489
PPP1R18	0.957317	-0.154409	0.145438	0.0217355	0.158506
PPP1R1A	0.0839479	-0.00506351	0.138904	0.836642	NA
PPP1R1C	2.34663	0.10926	0.0932451	0.0546823	0.287964
PPP1R2	0.816443	0.0872315	0.117147	0.116059	0.43342
PPP1R21	0.321756	0.0267167	0.110866	0.554499	NA
PPP1R26	0.117222	0.00191165	0.135769	0.944479	NA
PPP1R32	0.0480918	0.00133915	0.147322	0.929152	NA
PPP1R35	0.437701	0.0198809	0.106095	0.663363	NA
PPP1R36	0.0968164	0.002444	0.136723	0.926635	NA
PPP1R3B	0.0613553	0.00170985	0.145536	0.919792	NA
PPP1R3D	0.110242	0.00449735	0.136649	0.866604	NA
PPP1R3F	0.604858	-0.0469647	0.109999	0.336366	0.681416
PPP1R7	1.15326	0.00945986	0.0858743	0.84392	0.956366
PPP1R8	0.239728	0.0409827	0.129801	0.324092	NA
PPP1R9A	0.217681	-0.00451497	0.119648	0.908156	NA
PPP1R9B	0.490402	-0.044428	0.113756	0.350777	0.694105
PPP2CB	1.87881	-0.00121155	0.0768963	0.9796	0.99219
PPP2R1A	5.05397	0.0127268	0.0611958	0.767324	0.929177
PPP2R1B	0.147465	-0.0114976	0.129636	0.732736	NA
PPP2R2A	0.766375	0.269927	0.192074	0.00234649	0.03331
PPP2R2B	1.895	-0.00610865	0.0756353	0.897065	0.970229
PPP2R2C	1.1095	-0.016069	0.0900434	0.738446	0.91567
PPP2R2D	0.514901	0.0816078	0.126331	0.128	0.453907
PPP2R3A	0.0621616	0.000847547	0.144864	0.961735	NA
PPP2R3C	0.37374	0.00516513	0.106213	0.907829	NA
PPP2R5A	0.126721	-0.000592971	0.133835	0.983807	NA
PPP2R5B	1.60015	-0.028721	0.0828338	0.555881	0.831025
PPP2R5C	0.727087	-0.00301181	0.0968229	0.948746	0.984128
PPP2R5D	0.496123	0.0722497	0.124633	0.162268	0.497137
PPP2R5E	0.228117	0.012015	0.117112	0.769113	NA
PPP3CA	1.03845	-0.0390465	0.0947399	0.431283	0.768793
PPP3CB	1.33913	-0.000165314	0.0835195	0.997248	0.999215
PPP3CC	0.325396	-0.0158506	0.11119	0.716746	NA
PPP4C	0.818791	-0.0161447	0.0956106	0.734169	0.914659
PPP4R1	0.284036	0.00776583	0.11061	0.857502	NA
PPP4R1L	0.0567577	0.00223862	0.145126	0.898034	NA
PPP4R2	0.321347	-0.0546382	0.128937	0.235689	NA
PPP4R3A	0.171729	-0.000866526	0.124691	0.980871	NA
PPP4R3B	0.421205	0.00991364	0.106319	0.824832	NA
PPP4R4	0.283736	0.0498739	0.128877	0.264253	NA
PPP5C	1.5493	0.0865906	0.098375	0.11656	0.433686
PPP5D1	0.0698361	-0.000935227	0.144012	0.959921	NA
PPP6C	0.676601	-0.0564118	0.110963	0.263161	0.611552
PPP6R2	0.595748	0.0361282	0.106826	0.448305	0.78106
PPP6R3	0.373322	0.00536805	0.108344	0.902758	NA
PPRC1	0.124669	0.00292017	0.132314	0.924007	NA
PPT1	1.31336	-0.0306553	0.0892365	0.532179	0.819691
PPT2-EGFL8	0.0660854	-0.00278707	0.144246	0.88016	NA
PPTC7	0.392868	-0.041595	0.115207	0.372998	NA
PPWD1	0.136915	-0.00231042	0.131973	0.940344	NA
PQBP1	0.655737	-0.00805601	0.0983708	0.862982	0.962824
PQLC1	1.43459	0.106346	0.106868	0.067645	0.325822
PQLC2	0.31564	-0.0218577	0.113564	0.6162	NA
PQLC2L	0.0758851	0.00158972	0.14219	0.938697	NA
PQLC3	0.531893	0.0837607	0.129044	0.119294	0.437986
PRADC1	0.325151	0.00947061	0.108663	0.829671	NA
PRAF2	2.52935	0.112959	0.0890835	0.0452276	0.257775
PRAM1	0.192614	0.00515066	0.129607	0.875669	NA
PRC1	0.198089	0.0220402	0.127023	0.556925	NA
PRCC	0.611708	-0.0488015	0.111564	0.318352	0.667518
PRCP	0.914479	0.101207	0.120223	0.080256	0.357206
PRDM1	0.0605817	-0.00135848	0.146176	0.933452	NA
PRDM10	0.0689988	-0.000570748	0.142323	0.977773	NA
PRDM11	0.105724	3.03767e-05	0.13599	0.999109	NA
PRDM12	1.54201	0.511884	0.161815	7.00452e-06	0.000351842
PRDM15	0.0865626	0.00240773	0.140842	0.913689	NA
PRDM16	0.202104	-0.00746647	0.123748	0.840262	NA
PRDM2	0.367609	0.0290721	0.110265	0.525001	NA
PRDM4	0.313031	0.0483415	0.12412	0.290933	NA
PRDM5	0.0507803	-0.0014815	0.144734	0.933816	NA
PRDM8	0.956988	0.279876	0.195462	0.0019903	0.0302536
PRDX1	13.0796	-0.0181149	0.0416929	0.567313	0.834627
PRDX1P1	0.0372738	0.000103662	0.147896	0.994265	NA
PRDX3	2.30527	-0.0110137	0.073226	0.814058	0.942757
PRDX4	0.604447	-0.0542049	0.111532	0.277591	0.626619
PRDX5	8.41257	0.0214106	0.0515253	0.574012	0.838009
PRDX6	2.5599	-0.128645	0.0985331	0.0308526	0.199369
PREB	0.760809	0.019012	0.0975836	0.688538	0.896489
PRELID1	1.79043	0.0698434	0.0902649	0.185043	0.529639
PRELID2	0.0329278	0.000593974	0.149638	0.962651	NA
PRELID3A	0.133088	-0.00176339	0.132597	0.953631	NA
PRELID3B	0.291614	0.0218009	0.111932	0.621518	NA
PRELP	0.724445	0.0373474	0.112211	0.423152	0.763245
PREP	0.558296	-0.0286805	0.108644	0.533938	0.820131
PREPL	1.69286	-0.000205007	0.0797124	0.996571	0.998975
PREX1	0.683433	0.101003	0.130315	0.0786779	0.355372
PREX2	0.0454107	5.90479e-05	0.148093	0.996687	NA
PRG4	0.168429	-0.0240748	0.139563	0.415405	NA
PRICKLE1	0.187662	0.0151507	0.126026	0.679541	NA
PRICKLE2	0.0872289	-0.00358978	0.139838	0.878098	NA
PRIM2	0.0894175	0.000254126	0.142296	0.990115	NA
PRIMA1	1.45491	0.0661225	0.105813	0.208194	0.557004
PRIMPOL	0.123819	-0.00664595	0.134973	0.816289	NA
PRKAA1	0.597314	0.059901	0.114353	0.236441	0.588977
PRKAA2	0.173504	0.00897327	0.127091	0.798129	NA
PRKAB1	0.157829	0.0263391	0.13352	0.448486	NA
PRKAB2	0.335126	0.0396518	0.116338	0.38849	NA
PRKACA	0.781302	-0.0587917	0.109402	0.249339	0.60111
PRKACB	0.274339	0.00773034	0.115786	0.851051	NA
PRKAG1	0.506877	0.0109783	0.104856	0.808409	0.941452
PRKAG2	0.567523	0.00958564	0.101248	0.835364	0.952537
PRKAG2-AS1	0.0818343	0.000963804	0.141427	0.964235	NA
PRKAR1A	2.91996	-0.0115167	0.0693798	0.801844	0.939574
PRKAR1B	2.69095	0.321017	0.119236	7.20009e-05	0.0024379
PRKAR2A	0.445911	0.0216781	0.105463	0.637675	NA
PRKAR2B	0.934565	0.0320151	0.0954428	0.51219	0.810619
PRKCA	0.854871	-0.0753301	0.112975	0.160112	0.494269
PRKCB	0.750138	-0.0236564	0.0984473	0.619734	0.862039
PRKCD	2.62734	0.722866	0.122811	1.79833e-11	4.56676e-09
PRKCE	0.740242	0.0326237	0.102236	0.49686	0.803151
PRKCG	0.081303	0.00259167	0.139895	0.911275	NA
PRKCI	0.201382	0.00163509	0.122783	0.965047	NA
PRKCSH	0.843046	-0.00624481	0.094522	0.894935	0.969753
PRKCZ	1.40373	0.269138	0.152557	0.00136013	0.0225259
PRKD1	0.258843	0.0160912	0.11395	0.706311	NA
PRKD2	0.139562	0.00732046	0.132541	0.812201	NA
PRKD3	0.150972	0.00530832	0.129272	0.872902	NA
PRKDC	0.532142	-0.0134523	0.103208	0.769311	0.929177
PRKG1	0.597913	0.00671437	0.10043	0.884447	0.966546
PRKG2	0.0542117	0.000758598	0.145765	0.963729	NA
PRKN	0.119494	-0.0012842	0.132328	0.966461	NA
PRKRA	0.494175	0.0165387	0.103922	0.718745	0.908028
PRKRIP1	0.446224	-0.0559072	0.119543	0.25211	NA
PRKX	0.601678	-0.202601	0.188368	0.00807399	0.08238
PRMT1	1.36954	0.0212267	0.0859285	0.661597	0.886071
PRMT2	2.27694	-0.228676	0.118811	0.00169926	0.0269699
PRMT3	0.0817019	0.00305295	0.139938	0.895524	NA
PRMT5	0.434121	0.0171193	0.105003	0.707931	NA
PRMT6	0.0810375	-0.00427986	0.140047	0.85398	NA
PRMT7	0.159087	-0.00314395	0.129488	0.923833	NA
PRMT9	0.0682011	0.000187407	0.141832	0.99289	NA
PRNP	14.3704	0.00482653	0.0467829	0.891407	0.968073
PROC	0.0974807	0.00372354	0.140631	0.868922	NA
PROCA1	0.0377901	0.00113089	0.150783	0.922352	NA
PROCR	0.145074	0.00464961	0.128596	0.890042	NA
PRODH	1.03314	0.0235643	0.0941641	0.625155	0.864624
PROS1	0.482825	-0.0736015	0.132434	0.145995	0.476393
PROSER1	0.102416	0.000194277	0.138284	0.993771	NA
PRPF19	0.42846	-0.011519	0.106597	0.797116	NA
PRPF3	0.1993	-0.0114873	0.123095	0.761485	NA
PRPF31	0.634035	-0.0227138	0.10121	0.629572	0.866799
PRPF38A	0.185879	-0.00136832	0.121278	0.971402	NA
PRPF38B	0.265427	-0.00049951	0.113923	0.990449	NA
PRPF39	0.106448	-0.00637558	0.135109	0.822662	NA
PRPF4	0.175209	-0.00141938	0.121745	0.970131	NA
PRPF40A	0.361946	-0.0285038	0.111404	0.529413	NA
PRPF40B	0.253768	0.0164864	0.114481	0.698376	NA
PRPF4B	0.311714	-0.026572	0.115256	0.543768	NA
PRPF6	0.746059	0.0558927	0.109478	0.268573	0.617219
PRPF8	1.63001	0.0326676	0.0838731	0.505601	0.807795
PRPH	38.0139	-0.0282318	0.036271	0.299875	0.645961
PRPS1	0.795665	0.00727737	0.0960759	0.877136	0.964135
PRPS2	0.126233	-0.000492104	0.136542	0.985272	NA
PRPSAP1	0.604183	-0.0381201	0.111399	0.417006	0.757304
PRPSAP2	0.355323	-0.0256822	0.111996	0.565621	NA
PRR12	0.116104	0.00292048	0.137446	0.910039	NA
PRR14	0.30891	0.0120067	0.110837	0.782315	NA
PRR14L	0.161211	-0.0021746	0.128344	0.94854	NA
PRR19	0.0604888	0.00128209	0.143203	0.947647	NA
PRR3	0.107753	0.00051311	0.134756	0.985571	NA
PRR34-AS1	0.073053	0.000966636	0.14449	0.957368	NA
PRR36	0.140515	-0.00103231	0.131905	0.973343	NA
PRR7	0.182847	0.0187615	0.126083	0.615289	NA
PRRC1	0.27172	-0.000247807	0.114836	0.995217	NA
PRRC2A	0.939505	0.0450375	0.0995317	0.367335	0.711177
PRRC2B	0.946713	-0.0614803	0.105165	0.235846	0.588777
PRRC2C	0.539945	0.0311742	0.10502	0.509874	0.809811
PRRG3	0.107222	0.00394021	0.13719	0.880394	NA
PRRG4	0.0838669	0.00136148	0.141985	0.948031	NA
PRRT1	0.134988	0.00906756	0.132175	0.772413	NA
PRRT3	0.285281	-0.0248905	0.112043	0.576509	NA
PRRT3-AS1	0.0519559	-0.000361194	0.148445	0.979219	NA
PRRX1	0.170283	-0.00114312	0.127631	0.97332	NA
PRRX2	0.0422827	0.00105082	0.150466	0.929648	NA
PRSS12	0.246592	-0.0186391	0.116936	0.65595	NA
PRSS23	0.295283	-0.0135341	0.116446	0.743667	NA
PRSS3	1.74002	0.149901	0.112569	0.0190647	0.145
PRSS35	0.100939	-0.00554868	0.138036	0.82782	NA
PRSS36	0.103423	-0.00195123	0.13488	0.945017	NA
PRTFDC1	0.0767367	-0.00368195	0.142317	0.858906	NA
PRUNE1	0.148449	-0.0154502	0.129773	0.652469	NA
PRUNE2	10.1794	-0.00220779	0.0517967	0.954106	0.985539
PRX	0.907653	0.000689641	0.102087	0.987958	0.995581
PSAP	31.7032	-0.0769248	0.0405456	0.0226403	0.162463
PSAT1	0.413955	-0.0444877	0.12068	0.331631	NA
PSD	1.38197	0.0294242	0.0895204	0.547979	0.827216
PSD2	0.0929257	0.00104816	0.138944	0.965454	NA
PSD3	0.308221	-0.0277351	0.113159	0.534617	NA
PSD4	0.214419	-0.0184028	0.122193	0.640235	NA
PSEN1	0.453604	0.0278055	0.109186	0.544121	0.825207
PSEN2	0.269866	0.026398	0.114664	0.548008	NA
PSIP1	0.673431	0.00637352	0.100792	0.890054	0.966833
PSKH1	0.368287	0.20712	0.210923	0.00654791	NA
PSMA3	0.852355	-0.0156724	0.0949657	0.741992	0.917891
PSMA4	1.64083	0.0302419	0.0829692	0.535955	0.821546
PSMA5	1.12394	-0.0384545	0.0932469	0.438447	0.774996
PSMA6P1	0.665103	0.094466	0.125975	0.0938893	0.387686
PSMA6P2	0.121731	0.00857835	0.132259	0.783435	NA
PSMA7	3.37856	0.104669	0.0830168	0.0542452	0.287318
PSMB1	3.49485	0.0876896	0.0774359	0.0896356	0.377975
PSMB2	2.38384	0.099298	0.0881895	0.0713602	0.336623
PSMB3	1.85153	-0.0134307	0.0801996	0.779287	0.93103
PSMB4	1.98457	-0.0405819	0.0819044	0.411271	0.751067
PSMB5	4.56819	0.0142487	0.0587997	0.734137	0.914659
PSMB6	3.26602	0.0614213	0.0736627	0.209038	0.557004
PSMB7	2.89355	0.082443	0.0796943	0.112099	0.423827
PSMB8	1.06335	-0.0621157	0.102398	0.233262	0.586492
PSMB9	0.562164	0.0320487	0.10723	0.494825	0.803151
PSMC1	1.55425	-0.0109326	0.0810209	0.819576	0.945233
PSMC2	1.42032	0.0287911	0.0852372	0.556048	0.831025
PSMC3	1.19229	0.0945822	0.110844	0.09577	0.390513
PSMC3IP	0.0572769	0.000751243	0.144435	0.966958	NA
PSMC4	1.32547	0.00267544	0.084912	0.955502	0.985691
PSMC5	1.26689	0.246618	0.161216	0.0027717	0.0377067
PSMC6	1.47651	-0.0575492	0.0906796	0.264034	0.611557
PSMD1	1.37201	0.0308905	0.0877695	0.529245	0.819691
PSMD10	0.448977	0.0259422	0.109151	0.569266	0.835859
PSMD11	0.547982	0.00648896	0.101269	0.887813	0.966704
PSMD12	1.05313	-0.0146479	0.0901911	0.760475	0.925734
PSMD13	1.94554	-0.00140375	0.0771811	0.976385	0.990317
PSMD14	1.1925	0.0461432	0.0921496	0.360133	0.704115
PSMD2	3.57142	0.0279164	0.0662558	0.536594	0.821974
PSMD3	1.68451	0.020617	0.0819164	0.66952	0.888352
PSMD4	2.32009	0.0065947	0.0741692	0.888326	0.966704
PSMD5	0.262386	-0.0253853	0.116881	0.554629	NA
PSMD5-AS1	0.164738	-0.00205712	0.128923	0.95069	NA
PSMD6	1.18433	-0.0486366	0.0953327	0.336847	0.681416
PSMD7	1.4403	0.152216	0.121064	0.0197335	0.149068
PSMD8	3.97621	0.0312701	0.0666713	0.490942	0.80238
PSME1	1.75749	-0.0259488	0.0808553	0.592243	0.847572
PSME2	0.349592	-0.00467126	0.112797	0.912017	NA
PSME2P2	0.499897	0.0282039	0.108073	0.541441	0.823944
PSME3	0.571014	0.0682845	0.11755	0.187808	0.533544
PSME4	0.252683	0.0151512	0.11667	0.714918	NA
PSMF1	1.77666	-0.0421445	0.0853789	0.397754	0.740885
PSMG1	0.240889	0.0244646	0.120251	0.554804	NA
PSMG2	0.940281	-0.0113415	0.0919257	0.812312	0.941987
PSMG3	0.650966	-0.026881	0.101677	0.570926	0.835907
PSMG3-AS1	0.15279	0.012688	0.127452	0.719742	NA
PSMG4	0.402413	0.0148688	0.10664	0.741347	NA
PSPC1	0.451469	0.0963602	0.13987	0.0821415	0.361509
PSPH	0.155799	0.00497533	0.128942	0.881589	NA
PSPN	0.0428741	-0.000307716	0.149649	0.980615	NA
PSRC1	0.0887402	0.0035535	0.139762	0.879718	NA
PSTK	0.235729	0.0175787	0.120623	0.660442	NA
PSTPIP1	0.0535733	0.00171053	0.14582	0.918296	NA
PTAFR	0.129149	0.00255212	0.132651	0.932897	NA
PTAR1	0.318212	0.0104428	0.11229	0.807225	NA
PTBP1	0.669292	0.0328661	0.104228	0.490709	0.80238
PTBP2	0.389427	0.198136	0.213442	0.00713777	NA
PTBP3	0.498755	0.0793167	0.128338	0.13315	0.459689
PTCD1	0.10041	0.00847862	0.135032	0.76862	NA
PTCD2	0.173901	-0.00289089	0.123395	0.937693	NA
PTCD3	0.428211	0.0278413	0.108146	0.546044	NA
PTCH1	0.356039	-0.0177613	0.111869	0.684173	NA
PTCH2	0.167757	-0.000676194	0.137234	0.979225	NA
PTCHD1	0.0435176	0.000646312	0.148896	0.961594	NA
PTDSS1	0.638389	-0.0396716	0.105066	0.413453	0.753546
PTDSS2	0.412196	0.00659251	0.107085	0.881942	NA
PTEN	1.5044	0.0250093	0.0851771	0.607438	0.858141
PTENP1	0.0844055	0.00468154	0.141056	0.833125	NA
PTER	0.0705939	0.0029935	0.14191	0.887108	NA
PTGDR	0.305131	0.146719	0.179142	0.0216025	NA
PTGER2	0.0647435	0.00648524	0.142491	0.757254	NA
PTGER3	0.257952	0.0085493	0.116612	0.83424	NA
PTGER4	0.166268	0.0322844	0.134373	0.373523	NA
PTGES	0.270826	-0.0351029	0.122174	0.414509	NA
PTGES2	0.774527	-0.00293713	0.0963835	0.950097	0.984268
PTGES3	3.37912	0.00209369	0.0634244	0.961937	0.987009
PTGFR	0.0486402	-0.00108756	0.146654	0.944936	NA
PTGFRN	0.22166	-0.00621517	0.118865	0.875358	NA
PTGIR	0.143734	0.00248724	0.128949	0.940389	NA
PTGIS	0.0486556	0.00122163	0.147963	0.932368	NA
PTGR1	0.455777	-0.0166027	0.104867	0.716301	0.908028
PTGS1	0.194897	0.0240419	0.13061	0.503083	NA
PTGS2	0.075215	-0.000535678	0.14329	0.977975	NA
PTH1R	0.0772671	0.000194945	0.142157	0.992474	NA
PTK2	0.463715	0.0864447	0.134636	0.107079	0.414442
PTK2B	0.157337	0.00748943	0.127914	0.827445	NA
PTK7	0.105704	0.00765386	0.137595	0.770798	NA
PTMA	3.70613	0.0669031	0.0775951	0.183465	0.529328
PTMAP2	0.0470921	0.00165486	0.148762	0.903323	NA
PTMS	4.58972	-0.0865796	0.0779312	0.0941476	0.388401
PTN	0.552563	-0.00351417	0.102947	0.938439	0.98224
PTOV1	1.19556	0.10852	0.116023	0.0657804	0.321411
PTP4A1	0.870454	0.0275421	0.0968251	0.56823	0.835368
PTP4A3	0.280313	0.0584429	0.137235	0.189663	NA
PTPA	1.47236	0.0693868	0.0944207	0.190238	0.538747
PTPDC1	0.148746	0.00924617	0.128594	0.78618	NA
PTPN1	0.265026	-0.000750759	0.11718	0.985126	NA
PTPN11	0.294897	0.00417546	0.110066	0.923178	NA
PTPN12	0.482989	-0.03059	0.105689	0.515873	0.812563
PTPN13	0.293693	-0.00537297	0.110674	0.900831	NA
PTPN14	0.0733301	0.00219925	0.143389	0.909632	NA
PTPN18	0.754562	0.101441	0.127794	0.0785839	0.355372
PTPN2	0.23306	0.0444345	0.131344	0.290311	NA
PTPN20	0.212406	0.0378162	0.131321	0.342492	NA
PTPN21	0.0725744	0.00402821	0.143624	0.834876	NA
PTPN23	0.806483	0.0299248	0.101708	0.531096	0.819691
PTPN3	0.244532	-0.0337272	0.121179	0.433554	NA
PTPN4	0.0772155	0.0016326	0.142119	0.937294	NA
PTPN5	0.152188	0.0159877	0.129506	0.644068	NA
PTPN6	0.300916	0.0389252	0.122786	0.373619	NA
PTPN9	0.468616	-0.000849459	0.103006	0.98509	0.99383
PTPRA	1.72788	-0.213631	0.130854	0.00381276	0.0473492
PTPRC	0.328509	0.00823469	0.112625	0.846426	NA
PTPRD	0.164267	0.0106593	0.125861	0.767726	NA
PTPRE	0.218579	0.0210453	0.12261	0.595634	NA
PTPRF	2.6999	0.00094655	0.0703893	0.983615	0.993526
PTPRG	0.64159	-0.0341212	0.105659	0.473331	0.793689
PTPRG-AS1	0.0381864	0.000738264	0.149968	0.952397	NA
PTPRH	0.0701445	-0.00107791	0.144006	0.953844	NA
PTPRJ	0.486488	-0.0268914	0.106811	0.561575	0.832609
PTPRK	0.0468111	0.000718568	0.149428	0.955564	NA
PTPRM	0.946295	0.0866977	0.113478	0.118545	0.437343
PTPRN	2.72506	-0.182892	0.109618	0.00612108	0.0672584
PTPRN2	1.00418	0.0197027	0.0930634	0.681924	0.894576
PTPRO	0.157911	0.000750844	0.129484	0.981746	NA
PTPRR	0.637083	0.712335	0.234904	1.61667e-06	9.98622e-05
PTPRS	1.35619	0.103984	0.115599	0.0744155	0.344634
PTPRT	0.0520333	-0.00117059	0.145898	0.943632	NA
PTPRU	0.45423	0.0175918	0.105048	0.700448	0.900731
PTPRZ1	0.746376	-0.0881351	0.124883	0.110211	0.419803
PTRH1	0.358764	-0.0225551	0.111296	0.612013	NA
PTRH2	0.451589	-0.0648196	0.122338	0.197903	0.546846
PTRHD1	0.973649	0.00862326	0.0912396	0.856668	0.962824
PTS	1.20893	-0.0544654	0.094901	0.288474	0.637629
PTTG1	0.124953	0.0215363	0.140818	0.433985	NA
PTTG1IP	1.67858	-0.160081	0.120552	0.0155745	0.129336
PTX3	0.0395033	0.000396679	0.149863	0.974596	NA
PUDP	0.171354	-0.0222382	0.129368	0.538779	NA
PUF60	2.41562	0.0670726	0.0831754	0.192709	0.541121
PUM1	0.501803	0.0338346	0.108562	0.470782	0.792876
PUM2	0.541949	0.0155227	0.103238	0.735841	0.91567
PUM3	0.150807	0.0285306	0.130944	0.44113	NA
PURA	0.194957	-0.00188329	0.121482	0.960538	NA
PURB	0.162011	-0.0106755	0.127844	0.758993	NA
PURG	0.117071	0.00532907	0.134906	0.85174	NA
PUS1	0.22214	-0.0178137	0.117545	0.667435	NA
PUS10	0.0454039	-4.68785e-05	0.147415	0.997493	NA
PUS3	0.0918621	-0.0028353	0.139644	0.904158	NA
PUS7	0.164372	0.0227989	0.131595	0.513781	NA
PUS7L	0.0656767	0.00469605	0.143325	0.812082	NA
PUSL1	0.237681	-0.0191891	0.116334	0.649051	NA
PVALB	0.444083	0.0277292	0.117635	0.520158	NA
PVR	0.0969137	0.00139151	0.140564	0.950603	NA
PVT1	0.108576	0.00196233	0.134829	0.944797	NA
PWP1	0.448784	0.205802	0.195544	0.00745013	0.0781318
PWP2	0.108921	-0.00209903	0.133739	0.942965	NA
PWWP2A	0.105717	0.00667667	0.135242	0.813905	NA
PWWP2B	0.318987	0.0189421	0.111747	0.665747	NA
PXDC1	0.165944	0.00191711	0.126363	0.956404	NA
PXDN	0.393619	3.11199e-05	0.109484	0.999429	NA
PXK	0.157674	-0.00958118	0.127495	0.783592	NA
PXMP4	0.199665	0.013471	0.12394	0.72038	NA
PXN	0.548662	0.00714287	0.102238	0.876021	0.963921
PXN-AS1	0.0500445	0.000723162	0.146576	0.963522	NA
PXYLP1	0.0397813	0.000103755	0.148413	0.994043	NA
PYCARD	0.734152	0.0908475	0.125011	0.103049	0.407058
PYCR1	0.137413	0.0110658	0.131442	0.73151	NA
PYCR3	0.201473	-0.0233591	0.122676	0.560146	NA
PYGB	2.20805	-0.0871048	0.0901796	0.10882	0.417925
PYGL	0.491848	0.0103825	0.105993	0.81719	0.943276
PYGO1	0.0667498	-0.00270123	0.141955	0.897698	NA
PYGO2	0.157669	0.0178378	0.128955	0.614062	NA
PYM1	0.293806	-0.0222272	0.114753	0.607169	NA
PYROXD1	0.184185	0.0142446	0.121224	0.716433	NA
PYROXD2	0.0964531	-0.0052737	0.138018	0.836121	NA
PYURF	1.86578	0.0797266	0.0936609	0.139985	0.469804
QARS	0.709872	0.0267811	0.101665	0.572285	0.836826
QDPR	1.68988	0.030962	0.0820227	0.525952	0.818286
QKI	2.09015	-0.170518	0.120888	0.0114572	0.106662
QPCT	0.278064	0.0311905	0.114266	0.487465	NA
QPRT	0.221255	-0.0151236	0.122062	0.697498	NA
QRICH1	0.526991	0.0417119	0.111622	0.380581	0.725452
QRICH2	0.106354	0.00997258	0.137445	0.71047	NA
QRSL1	0.14173	-0.00863789	0.130811	0.78957	NA
QSER1	0.109601	0.000159341	0.135289	0.995438	NA
QSOX1	1.14485	0.0321665	0.091809	0.512511	0.810619
QSOX2	0.0965635	0.00256041	0.137288	0.921505	NA
QTRT1	0.340378	0.00912946	0.10946	0.834644	NA
QTRT2	0.071493	-0.00249841	0.144087	0.893321	NA
R3HCC1	0.430264	-0.0154578	0.105656	0.733359	NA
R3HCC1L	0.111596	0.00472826	0.135446	0.865666	NA
R3HDM1	0.238275	0.0109177	0.118169	0.786632	NA
R3HDM4	0.298591	0.000614546	0.111444	0.988524	NA
RAB10	1.29782	-0.0488068	0.0927999	0.335682	0.681416
RAB11A	3.30836	0.210265	0.0942401	0.00116809	0.0201485
RAB11B	1.28933	0.0778539	0.101339	0.151337	0.484734
RAB11B-AS1	0.129812	-0.0110732	0.133772	0.71547	NA
RAB11FIP1	0.11102	-0.00150448	0.136313	0.95541	NA
RAB11FIP2	0.32136	-0.0297924	0.11172	0.512057	NA
RAB11FIP3	0.632813	-0.0863895	0.127403	0.113353	0.427155
RAB11FIP4	0.48609	-0.0137661	0.105267	0.761464	0.925824
RAB12	0.134651	-0.000786179	0.134191	0.978294	NA
RAB13	0.354133	0.00301076	0.108502	0.945222	NA
RAB14	1.33283	0.0751866	0.0990576	0.162691	0.49743
RAB15	1.48705	-0.185586	0.134794	0.00905223	0.089131
RAB18	1.72497	0.00228401	0.0788943	0.961753	0.987009
RAB1A	2.68877	0.0031403	0.0700101	0.945567	0.982977
RAB1B	1.40698	0.086321	0.104308	0.1196	0.438168
RAB20	0.138841	0.00127697	0.131415	0.96746	NA
RAB21	0.737656	-0.0807108	0.118183	0.13676	0.464258
RAB22A	0.51944	-0.0156658	0.103182	0.733637	0.914659
RAB23	0.136918	0.00343897	0.132097	0.911168	NA
RAB24	0.233271	0.00836538	0.116904	0.837177	NA
RAB26	0.0596971	0.00137503	0.143787	0.941942	NA
RAB27A	0.154224	0.00538192	0.130395	0.867811	NA
RAB27B	0.12814	-0.00401738	0.131428	0.898235	NA
RAB28	0.14628	-0.00951624	0.131659	0.764972	NA
RAB29	0.131592	0.0101452	0.13302	0.742133	NA
RAB2A	1.95898	-0.0504516	0.0830101	0.314999	0.664142
RAB2B	0.588045	0.00149864	0.100658	0.974035	0.98994
RAB30-AS1	0.226636	-0.00703138	0.11756	0.861523	NA
RAB31	0.668852	-0.0200649	0.100531	0.669332	0.888352
RAB32	0.516909	0.0281486	0.106745	0.545021	0.825527
RAB33A	0.529093	-0.0470186	0.112948	0.3303	0.679478
RAB33B	0.212618	-0.00690696	0.121903	0.856007	NA
RAB34	0.618605	0.0228526	0.104024	0.623141	0.86393
RAB35	0.399645	-0.00629588	0.106087	0.887963	NA
RAB36	0.0852159	0.00335524	0.140413	0.882809	NA
RAB37	0.15819	0.0232124	0.128221	0.531734	NA
RAB39B	0.209186	0.028127	0.124219	0.486742	NA
RAB3A	0.996431	0.26453	0.175252	0.00223572	0.0323447
RAB3B	0.0520623	0.000762404	0.145867	0.963305	NA
RAB3C	0.493419	-0.0107855	0.105037	0.811456	0.941987
RAB3GAP1	0.56099	0.0416988	0.108184	0.387694	0.730263
RAB3GAP2	0.46078	-0.0505007	0.117097	0.29409	0.641357
RAB3IL1	0.294801	0.0309787	0.116335	0.483494	NA
RAB3IP	0.03337	0.000734918	0.149614	0.953905	NA
RAB40B	0.403534	0.0237104	0.11065	0.596895	NA
RAB40C	0.458164	0.00825138	0.105917	0.853944	0.962134
RAB4A	0.845503	0.171021	0.163357	0.0153104	0.127579
RAB4B-EGLN2	0.211405	0.044781	0.136998	0.257887	NA
RAB5A	0.900516	0.0676483	0.10661	0.199545	0.548357
RAB5B	1.50475	0.0172137	0.0835587	0.721335	0.908028
RAB6A	2.81163	-0.0200778	0.0690658	0.662047	0.886155
RAB6B	5.62846	0.00464864	0.0567548	0.909665	0.97693
RAB7A	3.14579	0.0436414	0.071866	0.358108	0.701806
RAB8A	0.31685	0.0936035	0.149537	0.0773779	NA
RAB8B	0.307468	-0.0618546	0.13236	0.190372	NA
RAB9A	0.368675	-0.0315251	0.111095	0.492212	NA
RAB9B	0.159564	-0.0112473	0.125813	0.756019	NA
RABAC1	9.72578	0.0755178	0.056017	0.0740986	0.344212
RABEP1	0.802754	0.080717	0.117678	0.137012	0.464258
RABEP2	0.417022	-0.0175525	0.106715	0.698212	NA
RABEPK	0.381949	0.0149057	0.10914	0.736419	NA
RABGAP1	0.528758	0.0856459	0.129311	0.113904	0.427468
RABGAP1L	0.817793	-0.203118	0.170476	0.00793737	0.0817155
RABGGTA	0.493011	-0.00589141	0.106084	0.895086	0.969753
RABGGTB	0.649685	0.0519879	0.107507	0.299471	0.645699
RABIF	0.638943	0.0466584	0.108419	0.341673	0.684993
RABL2A	0.0777196	0.00196223	0.139948	0.932485	NA
RABL2B	0.144498	-0.0107066	0.128224	0.756586	NA
RABL3	0.358675	0.0365066	0.114181	0.426896	NA
RABL6	1.20686	0.0618192	0.100902	0.235626	0.588551
RAC1	3.48821	-0.000301905	0.0668544	0.994655	0.997685
RAC1P2	0.0547933	-0.000465446	0.14337	0.980773	NA
RAC2	0.190022	0.0690463	0.156564	0.095247	NA
RAC3	1.09189	0.0131343	0.0884473	0.784754	0.933345
RACGAP1	0.0986216	0.00667557	0.138875	0.787988	NA
RACK1	4.58214	0.115045	0.0804128	0.0346948	0.214101
RAD1	0.159478	0.00633177	0.127216	0.855345	NA
RAD17	0.253937	0.0178264	0.115734	0.672842	NA
RAD18	0.0868892	0.000160312	0.145284	0.99256	NA
RAD21	0.879957	0.0245297	0.0952896	0.610696	0.859713
RAD23A	1.27889	0.0329182	0.088709	0.503886	0.806891
RAD23B	1.17195	0.0512883	0.0949475	0.314113	0.663823
RAD50	0.0664329	-0.000518853	0.143004	0.979013	NA
RAD51	0.0494121	0.00167475	0.147293	0.91179	NA
RAD51B	0.0524148	-0.000513136	0.146471	0.974283	NA
RAD51C	0.275626	0.0606644	0.130603	0.200319	NA
RAD52	0.0434684	0.000111395	0.146867	0.994263	NA
RAD54B	0.0308267	0.000232477	0.150568	0.984237	NA
RAD9A	0.138112	0.0221746	0.134622	0.496769	NA
RADIL	0.157219	0.016784	0.134052	0.593799	NA
RAE1	0.302829	0.00998273	0.115219	0.810256	NA
RAF1	0.613382	-0.0422035	0.109546	0.38022	0.725066
RAI1	0.291362	0.0351833	0.117629	0.430622	NA
RAI14	0.549941	-0.00524085	0.102755	0.908482	0.97664
RAI2	0.0703768	0.00147095	0.141219	0.946066	NA
RALA	0.80972	-0.0377869	0.100059	0.440447	0.775937
RALB	0.278668	-0.0198948	0.11357	0.646116	NA
RALBP1	0.891525	-0.073706	0.109651	0.168664	0.507212
RALGAPA1	0.394058	0.0752248	0.132415	0.140786	NA
RALGAPA2	0.243454	-0.00114635	0.119019	0.976769	NA
RALGAPB	0.606729	-0.0143845	0.100234	0.757638	0.924461
RALGDS	0.961876	0.00787767	0.0907181	0.869018	0.963921
RALGPS1	0.214808	-0.00666706	0.11879	0.866595	NA
RALGPS2	0.0934905	-0.00154815	0.139555	0.947621	NA
RALY	1.53902	0.0366958	0.0869813	0.458591	0.787254
RALY-AS1	0.0458941	0.000665415	0.146749	0.966036	NA
RALYL	0.427468	0.0142923	0.10724	0.749828	NA
RAMP1	0.169571	0.000753352	0.125968	0.98298	NA
RAMP2	0.446281	-0.0165267	0.11186	0.704171	NA
RAMP3	1.42376	0.0220258	0.0885453	0.649801	0.879615
RAN	4.13469	0.0272787	0.0632678	0.535407	0.821306
RANBP1	0.856359	0.0675163	0.108748	0.199116	0.547732
RANBP10	0.146838	-0.00251925	0.131386	0.935982	NA
RANBP17	0.0555693	-0.000485058	0.145098	0.977759	NA
RANBP2	0.576999	0.0414591	0.108625	0.389204	0.731826
RANBP3	0.440781	0.00507216	0.106449	0.909328	NA
RANBP6	0.34903	-0.000370053	0.108821	0.993241	NA
RANBP9	0.529628	0.056815	0.116323	0.252438	0.602724
RANGAP1	1.08031	0.149423	0.135426	0.0237332	0.167157
RANGRF	0.653234	-0.0286674	0.103095	0.54506	0.825527
RAP1A	0.877865	0.0442941	0.100356	0.373629	0.718192
RAP1B	1.33988	0.0511134	0.0909193	0.315294	0.664457
RAP1GAP	1.00088	0.0531816	0.100164	0.296937	0.645013
RAP1GAP2	0.374781	0.102649	0.148225	0.066311	NA
RAP1GDS1	3.46979	0.000419918	0.0642281	0.992415	0.996585
RAP2A	0.599551	0.0402574	0.10632	0.405362	0.747175
RAP2B	0.226762	0.0246442	0.122554	0.542091	NA
RAP2C	0.18268	0.00635801	0.124051	0.86273	NA
RAPGEF1	0.79836	0.0573264	0.108433	0.260002	0.609784
RAPGEF2	0.231015	0.00214132	0.117656	0.95737	NA
RAPGEF3	0.129249	0.00612639	0.138063	0.810604	NA
RAPGEF4	0.313726	0.0461496	0.12483	0.304675	NA
RAPGEF5	0.372024	-0.0959145	0.148855	0.0748617	NA
RAPGEF6	0.145089	-0.00511977	0.129215	0.877482	NA
RAPH1	0.438882	0.00107459	0.104454	0.980973	NA
RAPSN	0.037397	0.00101252	0.150041	0.934457	NA
RARA	0.210624	-0.0238037	0.12382	0.548073	NA
RARA-AS1	0.131852	-0.00330034	0.129207	0.920583	NA
RARG	0.153749	-0.00198677	0.128384	0.95293	NA
RARRES1	0.324931	0.0283485	0.115062	0.52079	NA
RARRES2	3.43058	0.00416503	0.0708979	0.928209	0.980621
RARRES3	0.971356	-0.543255	0.20453	1.85371e-05	0.000763361
RARS	0.386516	-0.0936351	0.141073	0.0860274	NA
RARS2	0.13498	0.00659181	0.130863	0.837215	NA
RASA1	0.544304	-0.0890811	0.132911	0.102386	0.4052
RASA2	0.190575	0.012225	0.123196	0.746917	NA
RASA3	0.287103	0.0178294	0.115589	0.673219	NA
RASA4CP	0.357465	-0.196784	0.204243	0.00803036	NA
RASAL2	0.240709	0.0141487	0.119081	0.725285	NA
RASAL3	0.175247	0.00199079	0.123009	0.957306	NA
RASD1	1.29035	0.0657581	0.0972113	0.211728	0.559614
RASD2	0.104371	0.00205729	0.137119	0.937239	NA
RASGEF1A	0.211696	0.0247653	0.122587	0.540213	NA
RASGEF1B	1.6982	-0.0153872	0.0814501	0.748951	0.919874
RASGEF1C	0.183907	-0.0307116	0.129573	0.424651	NA
RASGRF1	0.0751801	0.000307317	0.141587	0.98849	NA
RASGRF2	0.0695409	0.000811499	0.144615	0.963918	NA
RASGRP1	0.0269789	0.000115225	0.150958	0.991927	NA
RASGRP2	0.252445	0.0145496	0.119133	0.718008	NA
RASGRP3	0.0476483	-0.000931154	0.146043	0.95469	NA
RASGRP4	0.0401866	0.00102911	0.149842	0.934421	NA
RASIP1	0.173451	0.00508043	0.130376	0.875116	NA
RASL11B	0.051819	0.00106633	0.145863	0.948745	NA
RASL12	0.605983	0.0215692	0.102626	0.644078	0.875694
RASSF1	0.460947	0.0165409	0.104865	0.717283	0.908028
RASSF2	0.390375	0.0578345	0.122976	0.233314	NA
RASSF3	0.124243	-0.00504178	0.134142	0.862811	NA
RASSF4	2.04529	0.298713	0.136249	0.000365439	0.00839409
RASSF5	0.371483	-0.140002	0.172939	0.0258153	NA
RASSF6	0.258868	0.014756	0.118785	0.715471	NA
RASSF7	0.499214	0.149001	0.172965	0.0222639	0.161281
RASSF8	0.167252	-0.010129	0.125526	0.779824	NA
RASSF8-AS1	0.149942	-0.00342339	0.130979	0.914104	NA
RAVER2	0.0684439	-0.00201064	0.141858	0.923958	NA
RB1	0.590862	0.0166124	0.101069	0.721434	0.908028
RB1CC1	0.596132	-0.0630341	0.115184	0.217361	0.565885
RBBP4	0.512139	-0.00916167	0.104114	0.840003	0.955138
RBBP5	0.150813	0.00482494	0.129228	0.884379	NA
RBBP6	0.316505	0.00780313	0.110691	0.856735	NA
RBBP7	0.809666	-0.0276409	0.0969517	0.566788	0.834587
RBBP8	0.0692031	-0.000401886	0.143458	0.983312	NA
RBBP9	0.0848311	0.00136452	0.14134	0.949642	NA
RBCK1	1.09255	-0.0191062	0.0903956	0.692165	0.897302
RBFOX1	1.15606	0.108107	0.115558	0.0664615	0.323531
RBFOX2	2.50821	0.0484968	0.0763388	0.321194	0.670678
RBFOX3	0.191981	-0.00263253	0.124308	0.942373	NA
RBKS	0.0743545	-0.00165582	0.143916	0.929642	NA
RBL1	0.0947225	-0.00431238	0.138553	0.86214	NA
RBL2	0.257696	-0.0228913	0.116148	0.592891	NA
RBM10	0.491104	-0.0221783	0.106644	0.628076	0.865783
RBM11	0.267649	0.0729998	0.14112	0.131084	NA
RBM12B	0.0426015	-0.00132788	0.148287	0.924826	NA
RBM15	0.0398802	0.000452953	0.149839	0.971052	NA
RBM15B	0.275257	-0.0366819	0.122049	0.398592	NA
RBM17	0.525169	-0.0379144	0.108836	0.424882	0.76514
RBM18	0.314482	0.0646075	0.127972	0.188596	NA
RBM19	0.191319	-0.00812406	0.125178	0.822576	NA
RBM20	0.0360694	0.000166406	0.148666	0.990267	NA
RBM22	0.277967	-0.0111612	0.11147	0.795938	NA
RBM23	0.513917	0.00561895	0.103675	0.901411	0.973387
RBM25	0.509512	-0.0264709	0.106178	0.568541	0.835368
RBM26	0.204708	0.0111677	0.121181	0.773782	NA
RBM28	0.153438	0.00147413	0.130083	0.963675	NA
RBM3	1.99	0.00394401	0.0781911	0.93391	0.98224
RBM33	0.229411	0.0056626	0.115636	0.890465	NA
RBM34	0.0339964	0.000455447	0.149551	0.971538	NA
RBM38	0.139528	-0.000721984	0.130298	0.982105	NA
RBM39	1.31398	0.0306449	0.0882371	0.532385	0.819691
RBM42	0.831861	0.00859464	0.0948502	0.855828	0.962824
RBM45	0.147918	0.00883508	0.125215	0.807601	NA
RBM47	0.033934	-0.000658146	0.150294	0.956426	NA
RBM48	0.152682	0.0122211	0.128935	0.72149	NA
RBM4B	0.303261	0.0447929	0.122608	0.322903	NA
RBM5	0.816083	0.0661065	0.109951	0.205792	0.555075
RBM6	0.411218	-0.0286765	0.112496	0.524199	NA
RBM8A	1.08807	0.053893	0.096961	0.292672	0.640688
RBM8B	0.0363942	0.000328172	0.149353	0.979794	NA
RBMS1	0.549702	-0.0023319	0.10105	0.959534	0.987009
RBMS2	0.174144	-0.00735003	0.127321	0.832507	NA
RBMS3	0.898935	0.267096	0.184769	0.00234182	0.03331
RBMS3-AS3	0.0632589	0.00111783	0.144849	0.949627	NA
RBMX	0.497086	0.0269818	0.105939	0.562132	0.832609
RBMX2	0.095445	-0.000683794	0.141176	0.974938	NA
RBP1	0.0501312	0.00104964	0.145949	0.949262	NA
RBP4	0.580362	0.0865076	0.132101	0.109299	0.418081
RBP7	0.385943	-0.0615971	0.129472	0.198865	NA
RBPJ	0.387157	0.116356	0.15845	0.0455809	NA
RBPMS	0.0842446	0.00154003	0.140862	0.944548	NA
RBSN	0.235399	-0.0224579	0.119129	0.588675	NA
RBX1	2.51659	0.0882897	0.0860962	0.10039	0.400773
RC3H1	0.152716	0.0312395	0.133792	0.388864	NA
RC3H2	0.516712	-0.00756717	0.10478	0.866816	0.963921
RCAN1	0.716974	-0.0321295	0.103295	0.50117	0.805219
RCAN2	2.54949	0.150329	0.0976009	0.0142817	0.12248
RCAN3	0.332478	-0.0132019	0.109914	0.763495	NA
RCBTB1	0.336662	-0.00857034	0.109987	0.843877	NA
RCBTB2	0.312737	0.0600802	0.132812	0.196883	NA
RCC1	0.0509562	0.00269416	0.146659	0.865336	NA
RCC1L	0.349884	0.0195828	0.1089	0.662331	NA
RCC2	0.564937	0.000164292	0.101376	0.997142	0.999215
RCCD1	0.109916	0.00277047	0.134863	0.922144	NA
RCE1	0.126877	-0.00555427	0.133562	0.851854	NA
RCHY1	0.323235	0.0291709	0.115302	0.509427	NA
RCL1	0.112566	-0.00203991	0.134714	0.942839	NA
RCN1	0.522495	-0.0390818	0.11122	0.407496	0.748271
RCN2	1.17883	0.155782	0.133567	0.0199159	0.149853
RCN3	0.31927	0.0225113	0.112281	0.610066	NA
RCOR1	0.161391	-0.00338124	0.126933	0.922451	NA
RCOR3	0.413717	0.0430245	0.115341	0.359475	NA
RCSD1	0.0956369	0.00490932	0.138644	0.843133	NA
RDH10	0.231719	0.00645891	0.119147	0.8701	NA
RDH12	0.258888	0.0152506	0.115106	0.71747	NA
RDH14	0.308685	-0.0672133	0.127745	0.177833	NA
RDX	0.661121	-0.0368716	0.105436	0.442657	0.776732
REC8	0.714515	-0.154593	0.156927	0.0217421	0.158506
RECK	0.141241	0.00190293	0.133349	0.948875	NA
RECQL	0.163171	0.00472036	0.127055	0.891867	NA
RECQL4	0.0900181	0.00674934	0.14064	0.769177	NA
RECQL5	0.231586	-0.00452704	0.117707	0.910132	NA
REEP1	6.68134	-0.0133134	0.0572498	0.746665	0.919815
REEP2	3.66945	0.0646757	0.0724861	0.184284	0.529328
REEP3	0.241794	0.00406698	0.114401	0.922105	NA
REEP4	0.207352	-0.000113898	0.121684	0.997604	NA
REEP5	7.06373	0.00272277	0.0493445	0.941239	0.982437
REEP6	0.270738	0.000270995	0.11122	0.994949	NA
RELA	0.608587	0.0166701	0.101818	0.719587	0.908028
RELB	0.203324	0.0115662	0.121572	0.764988	NA
RELL1	0.599947	0.105138	0.138071	0.0686631	0.328648
RELL2	0.721315	0.00767149	0.0990419	0.869049	0.963921
RELN	0.384983	-0.0374308	0.113032	0.420174	NA
RELT	0.123622	-0.00314366	0.134579	0.91257	NA
REM1	0.048706	-5.00909e-05	0.148601	0.997084	NA
REPS1	0.316599	0.0500697	0.124406	0.277947	NA
REPS2	0.20079	0.0189896	0.122522	0.629066	NA
RER1	1.39113	0.0408434	0.0889972	0.41308	0.753281
RERE	0.505338	0.0366894	0.108671	0.438398	0.774996
RERG	0.0540558	0.00229563	0.14585	0.890633	NA
RERGL	0.204679	0.0481926	0.13782	0.234242	NA
REST	0.133839	-0.00691188	0.13369	0.816484	NA
RET	5.31582	0.314358	0.0970732	1.20029e-05	0.000522526
RETREG1	0.867044	-0.0253045	0.0949712	0.600228	0.852815
RETREG2	1.65203	-0.10527	0.102031	0.0678077	0.326262
RETREG3	0.529026	-0.0725178	0.1272	0.157787	0.492378
RETSAT	0.529575	0.0132871	0.102986	0.772278	0.930145
REV1	0.114082	0.00513441	0.134851	0.857245	NA
REV3L	0.112468	-0.00138528	0.133617	0.96245	NA
REXO1	0.283565	0.0560454	0.128233	0.230031	NA
REXO2	1.95768	-0.0230609	0.0771143	0.629814	0.866871
REXO4	0.146975	0.00223439	0.131912	0.942394	NA
RFC1	0.266856	0.00357762	0.116071	0.930194	NA
RFC2	0.289508	0.0256344	0.115275	0.556555	NA
RFC3	0.0506874	-0.000226898	0.146512	0.988592	NA
RFC4	0.0856648	0.0102146	0.139716	0.679271	NA
RFC5	0.0581362	0.000576945	0.145606	0.972682	NA
RFFL	0.287486	0.0174206	0.116196	0.678116	NA
RFK	0.42269	-0.0198981	0.106682	0.662001	NA
RFLNA	0.571806	0.733537	0.256925	1.90875e-06	0.000116332
RFLNB	0.086776	-0.00143867	0.139723	0.950934	NA
RFNG	0.866287	0.138346	0.140766	0.0316158	0.201838
RFPL1S	0.175978	0.00671894	0.120211	0.863098	NA
RFTN1	0.138588	-0.0111418	0.133675	0.714627	NA
RFTN2	0.184219	-0.00135491	0.127102	0.968721	NA
RFWD2	0.279587	-0.0470352	0.122712	0.305036	NA
RFWD3	0.0736197	0.00367557	0.14294	0.85437	NA
RFX1	0.0304767	0.000102279	0.150594	0.993049	NA
RFX2	0.0354176	0.000316205	0.150924	0.977918	NA
RFX3	0.106301	0.0032902	0.137164	0.899906	NA
RFX3-AS1	0.0539432	0.00213632	0.146482	0.893833	NA
RFX5	0.277226	0.0467475	0.125408	0.29818	NA
RFX7	0.0621384	-0.000818991	0.144277	0.964329	NA
RFX8	0.0358539	-8.07296e-05	0.14939	0.995014	NA
RFXANK	0.546727	0.0198402	0.105177	0.665627	0.887051
RFXAP	0.0485738	0.00186056	0.145452	0.913273	NA
RGCC	3.38595	-0.144643	0.115002	0.0230937	0.164655
RGL1	0.928073	0.0255088	0.0959878	0.596522	0.850235
RGL2	0.429451	-0.0491194	0.117756	0.302894	NA
RGL3	0.0372899	0.000773172	0.149311	0.952627	NA
RGMA	0.212072	0.00941347	0.127294	0.787968	NA
RGMB	0.531928	-0.0496886	0.114009	0.306717	0.654224
RGMB-AS1	0.0432315	0.00153702	0.146945	0.920849	NA
RGN	0.0490721	-0.00228445	0.145483	0.893647	NA
RGP1	0.154945	0.00407208	0.127486	0.905735	NA
RGS1	0.821565	-0.431668	0.26597	0.000239549	0.00636106
RGS10	1.98655	-0.109873	0.100495	0.0580875	0.297666
RGS11	0.744896	0.0248077	0.0988122	0.603165	0.855241
RGS12	0.41917	0.154278	0.177599	0.0195384	NA
RGS14	0.450127	-0.165067	0.180408	0.015979	0.13126
RGS16	0.21583	0.0291299	0.133189	0.41704	NA
RGS17	0.116085	-0.00429498	0.133632	0.884498	NA
RGS18	0.0666917	0.00286362	0.144839	0.872522	NA
RGS19	0.477417	0.0737452	0.126703	0.153937	0.488304
RGS2	0.271502	0.0473461	0.130062	0.276071	NA
RGS3	3.42733	0.294557	0.121535	0.000204703	0.0056709
RGS4	10.8503	0.127884	0.0736365	0.0163478	0.132685
RGS5	0.206889	-0.035795	0.13394	0.343525	NA
RGS7	0.162792	0.00683073	0.12403	0.852831	NA
RGS7BP	0.100864	0.00382219	0.137876	0.880769	NA
RGS9	0.308165	-0.0239249	0.113459	0.58622	NA
RHBDD1	0.142902	0.000856861	0.134313	0.976253	NA
RHBDD2	2.38927	-0.0458288	0.0773697	0.349291	0.694105
RHBDD3	0.499927	0.0224393	0.105844	0.625826	0.86503
RHBDF1	1.0196	-0.0250507	0.0978478	0.600925	0.852815
RHBDF2	0.513512	0.0110268	0.104054	0.808496	0.941452
RHBDL1	0.162026	0.0228526	0.128532	0.535084	NA
RHCE	0.0503023	0.000425382	0.145299	0.980244	NA
RHEB	2.65332	0.033585	0.0753504	0.483552	0.797942
RHEBL1	0.109411	0.00511546	0.135644	0.854024	NA
RHOA	6.06523	0.0705259	0.064992	0.127122	0.452199
RHOB	2.00441	-0.0762534	0.108413	0.157958	0.492378
RHOBTB1	0.209804	0.0151638	0.118566	0.709028	NA
RHOBTB2	0.46975	0.0464832	0.113615	0.333382	0.681416
RHOBTB3	0.151818	0.006744	0.131557	0.830733	NA
RHOC	3.96417	-0.0337937	0.0717964	0.472947	0.793628
RHOF	0.283323	-0.0218765	0.114135	0.614262	NA
RHOG	1.19332	-0.0122322	0.0883814	0.79909	0.938749
RHOJ	0.50583	-0.187613	0.188716	0.0104024	0.0992681
RHOQ	2.42151	-0.297627	0.141501	0.000461886	0.0100537
RHOT1	0.505534	0.033466	0.110071	0.471618	0.792876
RHOT2	0.792449	0.0353309	0.101876	0.465576	0.791224
RHOU	0.346559	0.0342107	0.114261	0.451977	NA
RHOV	0.104159	0.0160319	0.135963	0.589506	NA
RHPN1	0.11511	-0.00109015	0.136259	0.96773	NA
RHPN2	0.051911	0.000500784	0.147768	0.972563	NA
RIC1	0.134247	0.00238912	0.132599	0.937251	NA
RIC3	0.333974	-0.0828909	0.139441	0.109762	NA
RIC8A	1.13759	0.00437686	0.0883366	0.927155	0.980307
RIC8B	0.17095	0.0033322	0.126153	0.924705	NA
RICTOR	0.227634	0.000724319	0.117403	0.985611	NA
RIDA	0.193193	-0.0166723	0.122209	0.669608	NA
RIF1	0.188432	0.00693195	0.120266	0.858751	NA
RILP	0.289849	-0.0120852	0.115796	0.770989	NA
RILPL1	0.216737	0.0218133	0.125322	0.570125	NA
RILPL2	0.190345	0.0219239	0.129096	0.545484	NA
RIMBP2	0.0450506	-8.52594e-05	0.145537	0.995978	NA
RIMKLA	0.547117	-0.0516526	0.114348	0.291256	0.639748
RIMKLB	0.238961	-0.00416877	0.115613	0.919143	NA
RIMS1	0.308667	0.0729291	0.13567	0.14244	NA
RIMS2	0.427081	0.12722	0.159387	0.0370652	NA
RIMS3	0.417519	0.0799635	0.133003	0.125771	NA
RIN2	0.24093	-0.0413652	0.127523	0.331819	NA
RIN3	0.220415	-0.00696678	0.121475	0.855678	NA
RING1	0.666544	0.00375386	0.0997414	0.935353	0.98224
RINL	0.0980219	0.000459394	0.137718	0.98561	NA
RINT1	0.143743	-0.00980043	0.128571	0.774275	NA
RIOK1	0.165934	0.00912627	0.126785	0.796021	NA
RIOK2	0.134286	0.00302135	0.130532	0.924946	NA
RIOK3	0.698477	-0.114222	0.142509	0.0546717	0.287964
RIOX1	0.104764	-0.00346255	0.135503	0.900846	NA
RIOX2	0.405032	0.0789251	0.129536	0.133032	NA
RIPK1	0.187917	0.00158362	0.125327	0.964663	NA
RIPK2	0.09473	-0.00579634	0.136543	0.830155	NA
RIPOR1	1.05066	0.0553435	0.100147	0.280471	0.630829
RIPPLY2	0.338048	0.0336162	0.115805	0.454067	NA
RIT1	0.240892	-0.00298231	0.114471	0.942754	NA
RIT2	0.0360174	0.000293707	0.150121	0.980796	NA
RITA1	0.226277	0.0231327	0.119848	0.575802	NA
RLF	0.0630963	0.0011996	0.144866	0.945901	NA
RLIM	0.386065	-0.00764998	0.111226	0.858854	NA
RMDN1	0.42375	0.00804392	0.10616	0.857316	NA
RMDN2	0.0618955	0.00323334	0.143864	0.864559	NA
RMDN3	0.410709	0.0107385	0.105347	0.811893	NA
RMI1	0.0968183	0.00523212	0.136989	0.843593	NA
RMI2	0.0623276	0.00140204	0.14429	0.939008	NA
RMND1	0.147706	0.000223714	0.129298	0.994583	NA
RMND5A	0.281866	-0.021411	0.113536	0.622993	NA
RMND5B	0.377888	-0.0251304	0.110043	0.578334	NA
RNASE1	2.85917	-0.00149154	0.09042	0.975056	0.98994
RNASE2	0.32757	0.0290885	0.121022	0.489282	NA
RNASE4	0.208262	0.040416	0.13539	0.296572	NA
RNASE6	0.295401	0.0477925	0.122248	0.300769	NA
RNASEH1-AS1	0.344688	-0.100296	0.146393	0.0709012	NA
RNASEH2A	0.130461	0.00219172	0.130479	0.94553	NA
RNASEH2B	0.143499	0.0069118	0.132225	0.823699	NA
RNASEH2C	0.661763	0.0545555	0.117007	0.265873	0.614411
RNASEL	0.116052	-0.00402992	0.134836	0.887385	NA
RND1	0.0670361	-0.000962507	0.144117	0.958496	NA
RND2	0.297187	0.00791447	0.11169	0.85349	NA
RND3	0.0791046	-0.000751321	0.142047	0.971183	NA
RNF10	0.983715	0.0376432	0.0950999	0.446467	0.779586
RNF11	1.6614	0.00856172	0.0821154	0.858289	0.962824
RNF111	0.33216	0.0220901	0.113633	0.612534	NA
RNF112	0.227399	-0.0316897	0.12593	0.434599	NA
RNF113A	0.159978	0.000339429	0.128199	0.991979	NA
RNF114	0.63453	-0.000238784	0.101761	0.995838	0.998459
RNF115	0.35754	-0.0219305	0.107871	0.629196	NA
RNF121	0.247476	0.0670177	0.140833	0.148459	NA
RNF123	0.283537	0.00580051	0.114735	0.888889	NA
RNF126	0.709411	0.0312669	0.100033	0.51659	0.812851
RNF128	0.0753633	0.0021579	0.141138	0.921407	NA
RNF13	1.15914	0.0386778	0.0917322	0.436454	0.773335
RNF130	1.37757	-0.00205199	0.0841613	0.965857	0.987022
RNF135	0.300787	0.0191557	0.115447	0.652311	NA
RNF138	0.108902	0.00356177	0.134275	0.902036	NA
RNF139	0.313336	-0.0731209	0.136855	0.139592	NA
RNF14	0.751988	-0.0187324	0.0972963	0.693043	0.897683
RNF141	0.380313	-0.015172	0.107602	0.7348	NA
RNF144A	0.127154	0.00291284	0.13399	0.92041	NA
RNF144A-AS1	0.136921	-0.00552019	0.130252	0.864952	NA
RNF144B	0.13218	0.0098334	0.131596	0.758104	NA
RNF145	0.469521	-0.0342274	0.110986	0.460589	0.788282
RNF146	0.397775	0.0136002	0.106874	0.76184	NA
RNF149	0.49014	0.00924548	0.103081	0.839528	0.954835
RNF150	0.143504	-0.0015849	0.132599	0.95831	NA
RNF157	1.14302	0.0779791	0.10518	0.151127	0.484433
RNF166	0.311929	-0.00194971	0.107501	0.964765	NA
RNF167	1.00474	0.0195551	0.0919006	0.684788	0.896131
RNF168	0.270006	0.0201703	0.115863	0.635071	NA
RNF169	0.0838508	-0.000760048	0.140338	0.973279	NA
RNF170	0.315567	0.0309203	0.114013	0.491526	NA
RNF175	0.374704	0.076912	0.133306	0.134249	NA
RNF180	0.0846975	-0.000569072	0.141942	0.978289	NA
RNF181	1.12102	0.0735503	0.105	0.17065	0.509165
RNF185	0.185132	-0.00369607	0.122095	0.922049	NA
RNF187	2.96404	-0.0542813	0.0774599	0.272572	0.6211
RNF19A	0.6712	-0.0547216	0.108607	0.277852	0.626619
RNF19B	0.474429	0.0810551	0.131938	0.123969	0.444598
RNF2	0.0973261	-0.000284042	0.138349	0.990867	NA
RNF20	0.328384	0.0175312	0.111262	0.689284	NA
RNF207	0.124272	0.00530983	0.132912	0.860794	NA
RNF208	0.199064	0.00716367	0.120158	0.85435	NA
RNF212	0.0624539	0.00308356	0.145016	0.861562	NA
RNF213	0.995572	0.0650389	0.105046	0.214652	0.562923
RNF214	0.0929487	0.00958974	0.136548	0.728542	NA
RNF215	0.112879	-0.00511512	0.13722	0.845655	NA
RNF216	0.333118	0.0163869	0.11005	0.710393	NA
RNF217	0.231422	0.0479247	0.129933	0.272773	NA
RNF219	0.0796629	0.00569699	0.139138	0.815394	NA
RNF219-AS1	0.138262	-0.0139362	0.129307	0.684788	NA
RNF220	0.703782	0.0560746	0.109158	0.267703	0.616607
RNF24	0.326716	0.012976	0.112004	0.763443	NA
RNF25	0.329181	0.02696	0.110978	0.550933	NA
RNF26	0.404517	0.0326213	0.112938	0.474139	NA
RNF34	0.351966	0.0117697	0.108011	0.790891	NA
RNF38	0.380709	0.00010072	0.106893	0.998187	NA
RNF4	0.38138	-0.059494	0.125842	0.21781	NA
RNF40	0.390945	0.127621	0.163035	0.0354772	NA
RNF41	0.404066	0.0260492	0.109419	0.567164	NA
RNF43	0.0463906	3.25072e-06	0.146086	0.999841	NA
RNF44	0.428419	0.0483916	0.118358	0.306967	NA
RNF5	0.842426	-0.0277324	0.0978868	0.564572	0.83274
RNF6	0.384587	-0.104391	0.146387	0.0653054	NA
RNF7	3.04159	-0.0225895	0.0713387	0.628023	0.865783
RNF8	0.311798	-0.00434038	0.109855	0.920302	NA
RNFT1	0.0603538	0.000317454	0.143162	0.98704	NA
RNFT2	0.263953	0.0151092	0.115514	0.718806	NA
RNGTT	0.190898	-0.000589185	0.122312	0.987489	NA
RNH1	2.03887	0.0244378	0.0800544	0.612857	0.860371
RNLS	0.0700581	-0.00179968	0.141229	0.934055	NA
RNMT	0.29757	0.0286793	0.11812	0.506013	NA
RNPEP	0.451389	0.0183813	0.108906	0.680963	0.893679
RNPEPL1	0.572962	0.0737772	0.123539	0.157682	0.492378
RNPS1	1.89148	0.0247418	0.0793096	0.607889	0.858141
ROBO1	0.0871181	0.00270036	0.139695	0.908448	NA
ROBO2	0.405492	0.0765391	0.130467	0.139385	NA
ROBO3	0.18537	-0.00768761	0.125859	0.829764	NA
ROBO4	0.077783	0.00175016	0.143836	0.926015	NA
ROCK1	0.212597	0.0158462	0.121194	0.688021	NA
ROCK2	0.504687	0.00689509	0.10386	0.879157	0.964624
ROGDI	0.754745	0.0916634	0.120393	0.102659	0.405929
ROM1	0.235564	0.0015179	0.116635	0.970129	NA
ROMO1	2.90585	0.145964	0.0990248	0.0172021	0.136749
ROPN1	0.0398443	0.000235729	0.150592	0.983984	NA
ROR1	0.034947	0.000663126	0.15021	0.956392	NA
RORA	0.061439	0.00117882	0.14549	0.944708	NA
RORB	0.0322698	0.000254156	0.151198	0.981828	NA
RP2	0.129383	0.000332931	0.133254	0.991065	NA
RP9	0.106975	0.0052467	0.133932	0.858289	NA
RP9P	0.33505	-0.00875481	0.111602	0.838448	NA
RPA1	0.599308	0.00450508	0.0997641	0.92247	0.97945
RPA2	0.648567	-0.0172342	0.100367	0.712607	0.90673
RPA3	0.574364	0.0435109	0.108869	0.36917	0.714124
RPAIN	0.49663	0.0312224	0.110266	0.497998	0.803227
RPAP1	0.14688	-0.00971755	0.127263	0.781645	NA
RPAP2	0.107305	-0.00627318	0.136241	0.81874	NA
RPAP3	0.156658	0.00182479	0.125554	0.959123	NA
RPARP-AS1	0.0757798	0.00196468	0.141074	0.928615	NA
RPE	0.250454	-0.0257488	0.119176	0.54108	NA
RPF1	0.232152	-0.00889323	0.121018	0.818291	NA
RPF2	0.191209	0.0091445	0.123604	0.806266	NA
RPGR	0.111887	0.00619114	0.134472	0.830969	NA
RPGRIP1L	0.0333695	0.000246476	0.150337	0.983601	NA
RPH3A	1.23432	0.572039	0.168554	2.6033e-06	0.000150629
RPH3AL	0.112238	-0.00484842	0.134403	0.866877	NA
RPIA	0.11098	0.00596372	0.137256	0.820925	NA
RPL10	10.0626	-0.000309563	0.0841374	0.994847	0.997685
RPL10A	4.53052	0.0568365	0.0738742	0.243223	0.592629
RPL10P16	2.27953	0.00233854	0.077845	0.960742	0.987009
RPL10P9	2.28546	0.0938209	0.122692	0.0965386	0.39165
RPL11	7.89349	0.1859	0.073748	0.000950641	0.0173123
RPL12	0.706671	0.0579792	0.115128	0.247063	0.597528
RPL12P4	4.17053	0.281642	0.116582	0.000241675	0.00636106
RPL13	10.0178	0.0714097	0.0678744	0.132366	0.458721
RPL13A	4.18242	0.108279	0.0857634	0.0502523	0.275911
RPL13AP5	3.16482	0.238741	0.117423	0.00114496	0.0198242
RPL14	7.58632	-0.00250923	0.0548041	0.949967	0.984268
RPL15	10.3177	0.064917	0.0570654	0.123482	0.444087
RPL17P34	0.249972	0.0719096	0.161953	0.0765766	NA
RPL17P36	0.459069	0.202543	0.192366	0.00797198	0.0818874
RPL18	6.93802	0.360429	0.0894453	4.1038e-07	2.92158e-05
RPL18A	0.607847	0.0620625	0.117429	0.219686	0.56967
RPL19	9.79426	0.177428	0.0663611	0.000772864	0.0149693
RPL21	1.44343	0.367013	0.163565	0.000177336	0.00500372
RPL21P93	0.296362	0.0180682	0.113645	0.674775	NA
RPL22	1.36332	0.00472847	0.0834701	0.92144	0.97945
RPL22L1	0.844299	0.0411826	0.102034	0.402329	0.745448
RPL23	2.70279	0.112518	0.0949831	0.0502058	0.275911
RPL23A	2.23679	0.0811798	0.0898513	0.130775	0.457772
RPL23AP42	0.232524	0.0205351	0.122525	0.604064	NA
RPL23AP49	0.219744	0.0340228	0.125552	0.410722	NA
RPL23AP53	0.0370851	0.000839198	0.150054	0.945553	NA
RPL23AP65	0.153863	0.00220652	0.131998	0.942976	NA
RPL23AP7	0.0565665	-0.00547709	0.143779	0.777728	NA
RPL23AP82	0.373541	-0.0457987	0.116042	0.333547	NA
RPL23P8	0.0570995	0.000305381	0.146246	0.984917	NA
RPL24	2.45976	0.185002	0.112651	0.00615092	0.0674241
RPL24P2	0.0328219	0.000783158	0.151964	0.940226	NA
RPL24P4	0.430422	0.0483749	0.117634	0.308889	NA
RPL26L1	0.636563	-0.104524	0.134009	0.0711953	0.336541
RPL27	3.1638	0.00100043	0.0678237	0.982408	0.993155
RPL27A	2.68128	0.131905	0.10705	0.0311653	0.20008
RPL28	11.7507	0.154922	0.063282	0.00220959	0.0323447
RPL29	11.9784	-0.00219222	0.0522268	0.954713	0.985545
RPL3	1.20652	0.0569543	0.102197	0.267706	0.616607
RPL30	9.18276	-0.00253367	0.0490759	0.945075	0.982977
RPL30P4	0.423103	0.0398962	0.113637	0.393444	NA
RPL31	3.25431	0.242074	0.107621	0.000646756	0.0129663
RPL32	7.82343	-0.0131617	0.0551879	0.743177	0.917891
RPL32P3	0.0542615	0.000240145	0.147676	0.986921	NA
RPL34	4.66226	0.0208554	0.0635777	0.635914	0.868469
RPL34P18	2.19484	0.37174	0.141399	6.17902e-05	0.00215605
RPL35	5.00878	0.125363	0.0778789	0.021355	0.156919
RPL35A	6.91288	0.104199	0.0693372	0.0377202	0.227429
RPL35AP21	0.0723331	0.000458987	0.14061	0.983643	NA
RPL35P2	0.136454	0.00143701	0.131372	0.963429	NA
RPL35P5	3.38554	0.19818	0.110578	0.00370304	0.0462476
RPL36	7.81971	0.182356	0.076616	0.001447	0.0236223
RPL36AL	3.75768	-0.0286867	0.0667592	0.527196	0.819031
RPL37	4.68546	0.0808257	0.0736178	0.10637	0.412757
RPL37A	6.08571	0.237987	0.0995441	0.000479218	0.010236
RPL37AP1	0.528018	0.184093	0.199853	0.00999406	0.0965811
RPL37AP8	0.0764789	0.00524843	0.140263	0.820653	NA
RPL37P6	0.0606317	0.00134972	0.144372	0.940982	NA
RPL38	2.9292	0.359137	0.120987	2.31994e-05	0.000922124
RPL39	3.31253	0.0263674	0.0703694	0.570344	0.835859
RPL39L	0.236026	0.0244131	0.120042	0.5564	NA
RPL39P5	0.0637676	0.00323412	0.145581	0.849954	NA
RPL3P4	5.5762	-0.00255289	0.0618257	0.952925	0.985539
RPL4	6.76326	0.171152	0.070008	0.00157912	0.0254161
RPL41	15.8837	0.137505	0.0614101	0.00501196	0.0565671
RPL41P2	0.114966	0.00617199	0.136761	0.818259	NA
RPL4P4	0.109629	0.000339382	0.135348	0.990265	NA
RPL5	3.20464	0.130064	0.0867898	0.0231259	0.164655
RPL5P17	0.164652	0.014983	0.13222	0.644151	NA
RPL5P34	1.92379	0.164442	0.117207	0.0130182	0.115148
RPL6	2.67712	0.299079	0.117035	0.000133372	0.00400535
RPL7	0.63778	0.0382285	0.105202	0.42838	0.767591
RPL7A	5.67774	0.0348276	0.0621759	0.425171	0.76514
RPL7AP30	0.428148	-0.0190704	0.10687	0.674299	NA
RPL7AP6	3.80147	0.0497204	0.0706714	0.294016	0.641357
RPL7L1	0.370873	0.0145905	0.1103	0.739441	NA
RPL7P1	0.102046	0.0057595	0.135147	0.838947	NA
RPL7P9	1.51235	0.0787132	0.0993266	0.147163	0.477482
RPL8	11.3341	0.0650609	0.0605871	0.138598	0.46628
RPL9	0.467452	-0.0578991	0.122575	0.233817	0.586918
RPL9P9	2.50869	0.0758498	0.0860985	0.150022	0.482922
RPLP0	7.31151	0.0944478	0.0701345	0.0577313	0.297666
RPLP0P2	0.0325768	0.000614243	0.150411	0.958938	NA
RPLP0P6	0.219167	-0.00213027	0.120674	0.955888	NA
RPLP1	13.8943	-0.0138737	0.0528537	0.721398	0.908028
RPLP2	5.89751	0.0878451	0.0725159	0.0798717	0.356908
RPN1	0.863689	0.0604662	0.106405	0.241364	0.592527
RPN2	1.69229	0.081127	0.0946352	0.134869	0.461441
RPP14	0.16477	0.00280345	0.128774	0.93311	NA
RPP21	0.130474	-0.00436142	0.132374	0.88686	NA
RPP25	0.598581	-0.039798	0.108591	0.40583	0.747175
RPP25L	0.303498	-0.0306804	0.117325	0.483756	NA
RPP30	0.276751	-0.0234381	0.118185	0.577736	NA
RPP38	0.12288	-0.00285893	0.133142	0.923826	NA
RPP40	0.151827	0.0201369	0.131776	0.554242	NA
RPRD1A	0.524827	0.0249196	0.104643	0.592777	0.847805
RPRD1B	0.142594	0.00581884	0.132845	0.848133	NA
RPRD2	0.154775	-0.00419492	0.1313	0.894151	NA
RPS11	6.36866	0.0901934	0.080241	0.0863528	0.369309
RPS12	3.47622	0.179325	0.106294	0.0063446	0.0689581
RPS13	4.04199	-0.01495	0.0660685	0.739162	0.91567
RPS13P2	1.11319	0.296179	0.188661	0.00136629	0.0225462
RPS14	6.29257	0.0196444	0.0570839	0.632958	0.86804
RPS15	9.64821	0.00188849	0.0508483	0.960177	0.987009
RPS15A	1.56609	0.0739801	0.0939849	0.166264	0.50151
RPS15AP11	0.158926	0.00577605	0.132019	0.852531	NA
RPS15AP38	0.504155	0.0942982	0.136063	0.088766	0.375346
RPS16	5.39351	0.173807	0.0878541	0.00413439	0.0495713
RPS17	1.91838	0.134436	0.110808	0.030054	0.196815
RPS18	1.63958	0.0902987	0.111634	0.107746	0.415122
RPS19	6.87891	0.110594	0.0850629	0.0456254	0.259395
RPS19BP1	2.97272	-0.0285598	0.071836	0.542748	0.824493
RPS19P1	0.482996	0.0155395	0.105978	0.731534	0.914367
RPS2	8.76072	0.488726	0.0819795	4.72103e-11	9.80902e-09
RPS20	2.53335	0.207877	0.114927	0.00302694	0.0399889
RPS20P14	0.109801	0.00357443	0.135979	0.895995	NA
RPS21	1.23723	-0.00868434	0.0883796	0.856289	0.962824
RPS21P4	0.56414	0.168058	0.174459	0.0157617	0.13052
RPS23	4.58291	0.0095303	0.0607206	0.823787	0.946137
RPS23P8	4.18352	-0.00273387	0.0684426	0.952149	0.985539
RPS24	3.598	0.0542372	0.0768915	0.271673	0.62013
RPS25	2.06636	0.00435838	0.0787707	0.92709	0.980307
RPS27	1.64501	-0.0132532	0.0837814	0.783051	0.933345
RPS27A	8.69899	0.105633	0.063773	0.0279171	0.188771
RPS27AP11	0.114034	-0.000442554	0.137476	0.986271	NA
RPS27AP16	1.5761	-0.0309672	0.0840994	0.527243	0.819031
RPS27L	1.64958	0.0213789	0.0817983	0.658223	0.884133
RPS28	5.32137	0.208929	0.0869017	0.000786577	0.0151069
RPS28P7	2.11824	0.111167	0.0992229	0.055087	0.288765
RPS29	3.73705	0.174094	0.0995311	0.00630636	0.0687981
RPS2P7	0.228293	0.0131384	0.118838	0.744137	NA
RPS3	6.89378	0.0482684	0.0653245	0.28732	0.637623
RPS3A	1.30523	0.174732	0.137542	0.0124922	0.112849
RPS3AP5	0.0329839	0.000439937	0.150369	0.970667	NA
RPS3AP6	4.19278	0.427839	0.105636	3.9836e-07	2.92158e-05
RPS4X	6.72356	-0.260212	0.0872882	5.70915e-05	0.00203879
RPS4XP11	0.159644	-0.00135232	0.126681	0.969039	NA
RPS4XP6	0.256231	-0.0141366	0.117224	0.730979	NA
RPS5	3.42326	0.12207	0.0861051	0.0306661	0.199112
RPS6	6.86968	0.28338	0.0895925	2.18141e-05	0.000882409
RPS6KA1	0.532672	0.022999	0.104558	0.620101	0.862039
RPS6KA2	0.721507	0.0302429	0.101532	0.527326	0.819031
RPS6KA3	0.38738	-0.0341205	0.112576	0.457709	NA
RPS6KA4	0.471455	0.017539	0.107004	0.697901	0.90039
RPS6KA5	0.0596096	0.00112892	0.144378	0.950576	NA
RPS6KA6	0.162311	1.20165e-05	0.12393	0.999738	NA
RPS6KB2	0.775671	0.457282	0.221586	0.000116099	0.00358572
RPS6KC1	0.409141	0.0286431	0.111275	0.527947	NA
RPS6KL1	0.217718	0.00554457	0.120752	0.8858	NA
RPS7	3.74419	0.0621425	0.075441	0.208785	0.557004
RPS7P1	0.77069	0.00262026	0.0963303	0.95548	0.985691
RPS7P10	1.2228	0.191495	0.14539	0.00875448	0.0875639
RPS8	11.543	0.244591	0.0670614	6.74621e-06	0.000346482
RPS9	5.44538	0.0486616	0.0707057	0.304061	0.651601
RPSA	3.03181	0.561165	0.108165	3.21242e-09	3.671e-07
RPSAP19	0.0344248	8.30698e-05	0.150238	0.994516	NA
RPTOR	0.248612	0.0510655	0.127924	0.260095	NA
RPUSD1	0.329661	0.0538883	0.125344	0.250627	NA
RPUSD2	0.0809304	0.00305955	0.140504	0.892481	NA
RPUSD3	0.867587	-0.0163106	0.0934211	0.733116	0.914659
RPUSD4	0.159094	0.00394539	0.126132	0.911011	NA
RRAGA	1.32993	-0.0358375	0.0885974	0.468882	0.792876
RRAGB	0.244269	0.0249703	0.120734	0.545592	NA
RRAGC	0.693909	-0.00150868	0.097842	0.974199	0.98994
RRAGD	0.212567	-0.00616111	0.12102	0.872852	NA
RRAS	2.12138	0.0348	0.0796707	0.475371	0.794087
RRAS2	0.255718	-0.00952576	0.116537	0.816113	NA
RRBP1	0.867034	-0.0749922	0.115116	0.16028	0.494269
RREB1	0.0854204	-0.00265714	0.139747	0.909677	NA
RRM1	0.248611	0.0258989	0.121596	0.528893	NA
RRM2B	0.391078	-0.0218316	0.111122	0.623141	NA
RRN3	0.289511	-0.00464778	0.111922	0.913162	NA
RRN3P1	0.0553667	-0.00107216	0.144517	0.95265	NA
RRNAD1	0.218402	0.0153093	0.121496	0.696353	NA
RRP1	0.27374	0.0692432	0.139581	0.145151	NA
RRP12	0.400647	-0.00615639	0.106358	0.890216	NA
RRP15	0.155747	-0.00221697	0.128298	0.947592	NA
RRP1B	0.164161	0.0120661	0.127987	0.729601	NA
RRP36	0.575033	-0.0184062	0.102436	0.69183	0.897122
RRP7A	0.560256	0.24085	0.205901	0.00406787	0.0489321
RRP7BP	0.121259	-0.00232689	0.13284	0.938457	NA
RRP8	0.133599	0.00277064	0.133838	0.924617	NA
RRP9	0.125067	0.0107705	0.1338	0.722213	NA
RSAD1	0.252219	0.0234237	0.11509	0.588516	NA
RSAD2	0.125143	-0.0134021	0.139812	0.599102	NA
RSBN1	0.0776236	0.00434944	0.140111	0.85125	NA
RSBN1L	0.132002	-0.00512382	0.131169	0.871609	NA
RSF1	0.256848	-0.0132068	0.115041	0.752893	NA
RSL1D1	0.386378	-0.028104	0.111656	0.533959	NA
RSL24D1	0.749967	-0.116542	0.135627	0.0533503	0.285555
RSPH1	0.0782754	0.00423536	0.14176	0.843063	NA
RSPH3	0.0944702	8.02657e-05	0.139506	0.997285	NA
RSPO2	0.549577	-0.0434807	0.111082	0.365141	0.709559
RSPO4	0.224866	0.00584305	0.1173	0.884901	NA
RSPRY1	0.140799	0.00979629	0.131651	0.758628	NA
RSRC1	0.282675	0.0511053	0.124271	0.271382	NA
RSRC2	0.776771	0.0316386	0.100647	0.511169	0.810332
RSRP1	0.547172	-0.136775	0.159172	0.0309674	0.199369
RSU1	0.905107	-0.0359203	0.0971881	0.464286	0.791224
RTCA	1.60852	0.048071	0.0867066	0.340255	0.684069
RTCA-AS1	0.0399251	0.000694413	0.149135	0.957998	NA
RTCB	1.13693	0.0138786	0.0875618	0.773166	0.930145
RTF1	0.357576	0.0127169	0.109108	0.773091	NA
RTKN	0.835078	-0.010913	0.0971598	0.816465	0.942904
RTL5	0.103517	-0.00280167	0.1368	0.915762	NA
RTL6	0.29671	-0.000408245	0.109235	0.992518	NA
RTL8A	1.06508	-0.160975	0.139735	0.0180997	0.140704
RTL8B	0.28921	-0.0142444	0.114334	0.736582	NA
RTL8C	6.28065	-0.0432488	0.0579893	0.300863	0.6474
RTL9	0.0387356	0.000406122	0.149915	0.973885	NA
RTN1	12.293	-0.220641	0.0675042	4.6616e-05	0.00170465
RTN2	2.29647	-0.0511059	0.0803545	0.30528	0.652919
RTN3	11.4849	-0.00405499	0.0462214	0.907768	0.976331
RTN4	11.0973	-0.268274	0.0634031	3.53117e-07	2.69016e-05
RTN4IP1	0.109825	0.0042265	0.136661	0.874389	NA
RTN4R	0.228917	-0.00269239	0.11857	0.945824	NA
RTN4RL1	0.388074	-0.0954499	0.142149	0.0819042	NA
RTN4RL2	0.672153	0.00423139	0.0992412	0.927334	0.980307
RTP4	0.0678421	-0.00194562	0.143591	0.919005	NA
RTTN	0.0548315	-0.000396737	0.146977	0.97942	NA
RUBCN	0.2379	0.0467266	0.127433	0.290865	NA
RUBCNL	0.101762	-0.00451065	0.136735	0.865798	NA
RUFY1	0.266349	-0.00332682	0.113346	0.936884	NA
RUFY2	0.978712	-0.0126032	0.0909748	0.792471	0.93603
RUFY3	2.40143	0.0224198	0.0727085	0.633045	0.86804
RUNDC1	0.129711	0.0112821	0.133232	0.714717	NA
RUNDC3A	1.90203	0.0145466	0.0779847	0.76044	0.925734
RUNDC3B	0.235173	-0.0252598	0.122089	0.535545	NA
RUNX1	0.595658	0.111956	0.140627	0.0580866	0.297666
RUNX1T1	0.0946303	0.00482092	0.140258	0.83466	NA
RUNX2	0.195435	-0.00289112	0.125009	0.935965	NA
RUNX3	0.0511769	0.000860607	0.147151	0.954886	NA
RUSC1	0.969683	0.44474	0.190399	7.96907e-05	0.00265172
RUSC2	1.0222	-0.00180955	0.0901176	0.969757	0.988572
RUVBL1	0.305058	0.011352	0.113873	0.788174	NA
RUVBL2	0.520069	-6.54293e-05	0.101993	0.998858	0.999544
RWDD1	0.849799	-0.023656	0.0941527	0.623868	0.864325
RWDD2A	0.0725207	0.00362365	0.141883	0.864173	NA
RWDD2B	0.137256	-0.0172923	0.132504	0.597833	NA
RWDD4	0.208777	0.0358718	0.130125	0.367289	NA
RXRA	0.314813	-0.00747072	0.112393	0.860671	NA
RXRB	0.743145	0.0142139	0.0986169	0.761967	0.925824
RXRG	0.239598	-0.0329498	0.125822	0.421009	NA
RYBP	0.125477	0.00248639	0.133399	0.933187	NA
RYK	0.165087	-0.00368198	0.127582	0.91451	NA
RYR1	0.197501	0.000962409	0.123071	0.979323	NA
RYR2	0.166475	0.0114155	0.1281	0.742393	NA
S100A1	0.924872	0.154447	0.151412	0.0218872	0.159056
S100A10	63.5974	-0.0427292	0.0409887	0.168476	0.50698
S100A11	7.65119	-0.0309464	0.0607364	0.47134	0.792876
S100A13	12.9999	0.0252254	0.052143	0.511489	0.810332
S100A16	0.68524	-0.0507907	0.110815	0.303936	0.651601
S100A2	0.0647788	0.000421713	0.145361	0.980338	NA
S100A4	6.91649	-0.329408	0.103545	1.31944e-05	0.000568975
S100A6	96.2883	-0.201376	0.0366702	3.08361e-09	3.61415e-07
S100A8	1.35644	2.03325	0.278992	4.17362e-14	2.3847e-11
S100A9	0.92961	0.806477	0.361143	3.74913e-06	0.000208186
S100B	17.6189	-0.493845	0.0816688	2.94391e-11	6.98201e-09
S100PBP	0.16839	0.00448767	0.127884	0.895395	NA
S1PR1	0.0458059	-0.000212486	0.148064	0.988104	NA
S1PR3	0.0993271	0.00128476	0.136651	0.961429	NA
SAA1	0.142841	-0.0114059	0.136155	0.687675	NA
SAAL1	0.0673157	0.00105336	0.143533	0.956129	NA
SAC3D1	0.49046	0.0749517	0.124939	0.151693	0.484914
SACM1L	0.525905	0.0296428	0.10647	0.526276	0.818512
SACS	0.596936	-0.00808256	0.102184	0.86002	0.962824
SAE1	0.794528	-0.053587	0.104802	0.290297	0.638569
SAFB	0.653055	0.0343402	0.10521	0.471611	0.792876
SAFB2	0.287569	0.0274463	0.115221	0.532146	NA
SALL1	0.0737339	0.00155718	0.143358	0.935915	NA
SALL2	0.213304	0.0151251	0.121563	0.699378	NA
SAMD1	0.333527	0.0750719	0.134611	0.137761	NA
SAMD10	0.124842	0.001635	0.134488	0.954481	NA
SAMD12	0.0696087	0.000629706	0.141223	0.976863	NA
SAMD14	1.27933	0.0247577	0.0877622	0.61112	0.859781
SAMD4A	0.1225	-0.000557914	0.135491	0.983919	NA
SAMD4B	0.48082	-0.0046023	0.103514	0.919208	0.979418
SAMD5	0.0748129	0.000826969	0.143855	0.96488	NA
SAMD8	0.336086	-0.0322967	0.114276	0.474132	NA
SAMD9	0.0985038	0.00329723	0.141099	0.880908	NA
SAMD9L	0.182233	-0.0132472	0.130266	0.692713	NA
SAMHD1	1.35779	0.0511282	0.0930022	0.315534	0.664658
SAMM50	0.727891	0.0494255	0.106554	0.32106	0.670678
SAMSN1	0.16634	-0.00555483	0.12979	0.865575	NA
SAP130	0.201348	0.0163916	0.123627	0.668439	NA
SAP18	4.0616	-0.0884271	0.0744289	0.0818472	0.361472
SAP30	0.437801	0.00240427	0.10657	0.956854	NA
SAP30BP	1.04825	0.00929496	0.0923838	0.845326	0.957426
SAP30L	0.672702	0.0514685	0.108462	0.302217	0.649442
SAPCD1-AS1	0.161524	-0.00431754	0.127316	0.900463	NA
SAPCD2	0.0391964	0.00160358	0.148518	0.907912	NA
SAR1A	0.861287	0.011028	0.0943837	0.816253	0.942904
SAR1B	0.376617	-0.0350723	0.114372	0.441993	NA
SARAF	6.87173	-0.0719488	0.0613684	0.107411	0.415122
SARM1	0.327281	0.00175989	0.110457	0.967435	NA
SARNP	0.208762	0.011414	0.124487	0.757897	NA
SARS	3.6856	-0.0382732	0.0686968	0.408394	0.748666
SARS2	0.217021	0.0475163	0.134772	0.253626	NA
SART1	0.228578	0.0110826	0.117909	0.784213	NA
SART3	0.223026	-0.0177294	0.120207	0.659496	NA
SASH1	0.258135	-0.0171922	0.115253	0.684613	NA
SASH3	0.110317	0.00223088	0.135372	0.936137	NA
SAT1	3.71775	-0.0597252	0.0771986	0.229896	0.584133
SAT2	1.3018	0.0188557	0.0853235	0.696701	0.899853
SAV1	0.157068	-8.46844e-05	0.128491	0.997986	NA
SAYSD1	0.158579	-0.0201351	0.13148	0.556629	NA
SBDS	1.70585	-0.0456466	0.0846351	0.361656	0.705862
SBF1	0.641801	-0.00990928	0.0989228	0.831756	0.950727
SBF2	0.281729	0.0122822	0.112975	0.773549	NA
SBNO1	0.152881	0.016936	0.131123	0.615212	NA
SBNO2	0.71132	0.344627	0.226907	0.000776787	0.0149818
SBSPON	0.2308	-0.00173659	0.121772	0.963451	NA
SC5D	1.05339	-0.0832509	0.109304	0.130609	0.457772
SCAF1	0.32804	0.0100007	0.107817	0.821522	NA
SCAF11	0.263811	0.0426683	0.123518	0.337258	NA
SCAF4	0.118101	-0.0018411	0.138483	0.940622	NA
SCAMP1	0.657642	0.0551548	0.109648	0.273493	0.621745
SCAMP1-AS1	0.148974	-0.0170214	0.129105	0.627662	NA
SCAMP2	0.850721	-0.0583945	0.108782	0.252562	0.602724
SCAMP3	1.42652	-0.142226	0.125169	0.0271099	0.184954
SCAMP4	0.26912	0.0086754	0.116814	0.831494	NA
SCAMP5	1.29405	0.00216298	0.085613	0.964014	0.987009
SCAND1	2.25016	-0.00667221	0.0743964	0.887126	0.966704
SCAND2P	0.0452947	-0.000881879	0.146795	0.954882	NA
SCAP	0.553707	0.0157801	0.102708	0.732455	0.914659
SCAPER	0.283061	-0.0309252	0.121272	0.465573	NA
SCARA3	0.246092	0.0157079	0.120429	0.69326	NA
SCARA5	0.0831797	-0.00184232	0.139806	0.937001	NA
SCARB1	0.320233	-0.0310875	0.115559	0.484702	NA
SCARB2	2.28853	-0.0801819	0.0876058	0.132536	0.458957
SCARF1	0.0721945	0.00275577	0.142345	0.893491	NA
SCARF2	0.0419552	0.000740842	0.149715	0.95317	NA
SCCPDH	1.16653	-0.171375	0.137944	0.0136895	0.11919
SCD	9.02725	-0.427476	0.0811707	1.45149e-09	1.89565e-07
SCD5	2.25713	0.0457971	0.0799286	0.35426	0.697851
SCFD1	0.495036	-0.03416	0.112743	0.456808	0.785928
SCFD2	0.115216	0.0086278	0.135442	0.761896	NA
SCG2	0.568066	0.0148997	0.110379	0.734143	0.914659
SCG3	3.22377	0.493285	0.115937	1.92808e-07	1.54618e-05
SCG5	3.32637	0.420693	0.111541	1.17395e-06	7.35088e-05
SCGB3A1	0.339221	0.0455291	0.117285	0.332656	NA
SCGN	0.0935762	0.000129742	0.140563	0.995386	NA
SCIMP	0.0658697	0.00148226	0.144159	0.936047	NA
SCIN	0.32448	0.113387	0.16048	0.0467028	NA
SCLT1	0.0764478	-0.000457333	0.141549	0.982908	NA
SCMH1	0.195716	0.0264055	0.126862	0.49499	NA
SCML1	0.0902443	0.000658331	0.139566	0.977677	NA
SCN10A	1.29981	0.505993	0.16144	7.81881e-06	0.000372289
SCN11A	7.21057	0.635824	0.0971142	1.00957e-12	3.54979e-10
SCN1A	0.0368052	-0.000162706	0.150052	0.989418	NA
SCN1B	0.776787	-0.131049	0.143647	0.0373728	0.226757
SCN2A	0.0687092	-0.00098192	0.144077	0.957761	NA
SCN2B	0.339816	0.0759665	0.135267	0.134017	NA
SCN3B	0.612992	0.0576755	0.112353	0.25299	0.602724
SCN4B	4.71062	0.195443	0.0928368	0.0020636	0.0306257
SCN5A	0.0448711	8.11752e-05	0.148114	0.995439	NA
SCN7A	1.51502	-0.0129906	0.0817878	0.786817	0.934894
SCN8A	0.359307	0.0155926	0.107719	0.72775	NA
SCN9A	2.60532	0.111574	0.0907723	0.0487962	0.269913
SCNM1	0.521342	0.0681926	0.120738	0.184421	0.529328
SCNN1D	0.143936	0.00908866	0.1374	0.733806	NA
SCNN1G	0.0560145	-8.35732e-05	0.146343	0.995845	NA
SCO1	0.317851	-0.00419364	0.110242	0.922732	NA
SCOC	3.83216	0.133069	0.0818918	0.0178639	0.139344
SCOC-AS1	0.0592164	0.00105176	0.143805	0.955491	NA
SCP2	1.41661	0.0560159	0.0906492	0.275544	0.625379
SCPEP1	0.752543	0.0176045	0.0990826	0.708369	0.905075
SCRG1	4.81774	-0.0529482	0.0881918	0.298566	0.645464
SCRIB	0.550089	0.0048837	0.102571	0.914765	0.978314
SCRN1	0.946915	-0.000596297	0.0907902	0.990019	0.995844
SCRN2	0.390163	-0.0116349	0.109111	0.791545	NA
SCRN3	0.113195	-0.0135777	0.136491	0.634902	NA
SCRT1	0.232124	0.0339326	0.125574	0.411578	NA
SCUBE1	0.213501	0.00725813	0.124143	0.8436	NA
SCX	0.0506314	0.000553201	0.146534	0.97216	NA
SCYL1	1.00623	2.32726e-05	0.0912714	0.99961	0.99961
SCYL2	0.412191	-0.0113735	0.105979	0.800378	NA
SCYL3	0.157594	0.0149145	0.132391	0.644174	NA
SDAD1	0.362242	0.0315662	0.111588	0.490434	NA
SDC1	0.225189	-0.0333553	0.134946	0.358545	NA
SDC2	0.300971	-0.0231729	0.114867	0.592868	NA
SDC3	0.585367	0.343857	0.235853	0.000807567	0.0151909
SDC4	0.242779	0.03579	0.123575	0.401359	NA
SDCBP	4.23518	0.0619131	0.0693255	0.192338	0.5407
SDCBP2	0.200361	0.0335939	0.131791	0.379105	NA
SDCBP2-AS1	0.147653	0.0128058	0.13192	0.690892	NA
SDCCAG3	0.213298	0.00133147	0.122775	0.971534	NA
SDCCAG8	0.864726	0.235716	0.2044	0.00443675	0.0525399
SDE2	0.153921	0.00815855	0.12914	0.807921	NA
SDF2	0.499403	0.0185799	0.103789	0.687145	0.896131
SDF2L1	0.513931	0.0318987	0.10778	0.49548	0.803151
SDF4	1.6423	-0.0304191	0.0853157	0.534811	0.820894
SDHA	2.47646	0.108734	0.089564	0.0527883	0.284546
SDHAF1	0.398685	-0.00641587	0.106129	0.885821	NA
SDHAF3	0.208118	-0.0358668	0.131273	0.360418	NA
SDHAF4	0.151282	-0.00831763	0.132591	0.787813	NA
SDHAP1	0.0357005	0.00140312	0.150209	0.908286	NA
SDHB	1.09626	0.101284	0.113099	0.0798288	0.356908
SDHC	1.07968	-0.060505	0.104118	0.242642	0.592527
SDK1	0.218672	0.0514712	0.13435	0.233377	NA
SDK2	0.39529	0.305164	0.252905	0.00134448	NA
SDR16C5	0.433135	-0.0305504	0.110474	0.505783	NA
SDR39U1	0.999983	-0.0360201	0.0961019	0.464062	0.791224
SDSL	0.333868	-0.00990211	0.11025	0.819962	NA
SEC11A	1.01644	-0.0147274	0.0924384	0.758288	0.924461
SEC11C	2.06517	0.0840005	0.0885484	0.118383	0.437343
SEC13	0.954304	-0.0166661	0.091907	0.728477	0.911793
SEC14L1	0.497414	0.00261655	0.10331	0.954031	0.985539
SEC16A	0.445191	0.0325012	0.109404	0.484585	NA
SEC22A	0.150131	-0.00882792	0.12829	0.796573	NA
SEC22B	1.0474	0.00114214	0.0910949	0.980872	0.992598
SEC22C	0.754516	0.0217696	0.097986	0.647302	0.877988
SEC23A	0.665846	0.0189463	0.0999863	0.686843	0.896131
SEC23B	0.30383	0.03734	0.11891	0.403497	NA
SEC23IP	0.253469	0.013016	0.113509	0.759663	NA
SEC24A	0.0707057	0.00623461	0.141705	0.774609	NA
SEC24B	0.281928	-0.0238728	0.114606	0.58353	NA
SEC24C	0.496418	0.0179906	0.105694	0.693142	0.897683
SEC24D	0.108868	0.000596345	0.138061	0.98106	NA
SEC31A	1.03781	0.137842	0.129676	0.031236	0.200158
SEC31B	0.0723419	0.00326707	0.142951	0.870013	NA
SEC61A1	2.01171	0.0408317	0.0813092	0.407837	0.748383
SEC61A2	0.304052	-0.00776811	0.112463	0.855148	NA
SEC61B	2.59141	-0.0363833	0.0751835	0.448684	0.78106
SEC61G	2.07105	0.0253866	0.07614	0.595074	0.849845
SEC62	1.06625	0.00257892	0.0916939	0.956779	0.986342
SEC63	0.645423	-0.000301883	0.0988627	0.994813	0.997685
SECISBP2	0.294483	0.0265239	0.117132	0.538082	NA
SECISBP2L	0.602282	-0.0412053	0.107609	0.39359	0.73803
SECTM1	0.251553	0.0232333	0.124855	0.551125	NA
SEH1L	0.177415	-0.000646591	0.124278	0.985826	NA
SEL1L	0.845006	-0.0651494	0.107996	0.21239	0.55988
SEL1L3	0.37238	-0.0823043	0.139267	0.111362	NA
SELE	0.0470377	0.00138308	0.148741	0.919119	NA
SELENBP1	0.272478	-0.0250976	0.118295	0.553543	NA
SELENOF	1.41523	-0.0745662	0.0969941	0.164922	0.500386
SELENOI	0.499076	-0.0272504	0.107844	0.554554	0.830548
SELENOK	1.70699	-0.0607694	0.0899429	0.240657	0.592105
SELENOM	5.26627	-0.145128	0.0867732	0.0129188	0.115148
SELENOO	0.505695	-0.0341598	0.109175	0.465652	0.791224
SELENOP	3.01369	-0.0825622	0.0933517	0.128264	0.454494
SELENOS	0.939845	-0.0926432	0.116146	0.100905	0.401774
SELENOT	2.91505	-0.0361413	0.0713026	0.44223	0.776579
SELENOW	24.3162	0.0177054	0.0416062	0.575501	0.838596
SELL	0.123584	0.000101685	0.137239	0.996874	NA
SELPLG	0.455821	-0.254024	0.222488	0.00313951	0.0406535
SEM1	2.42419	-0.0308994	0.0749728	0.517535	0.8131
SEMA3A	0.0322243	0.000176667	0.150437	0.988148	NA
SEMA3B	3.32801	-0.0624212	0.0923	0.230956	0.584552
SEMA3C	0.258684	0.00540867	0.115133	0.895876	NA
SEMA3D	0.0537129	0.000107358	0.145761	0.994862	NA
SEMA3E	0.0507974	-6.83039e-05	0.146509	0.996566	NA
SEMA3F	0.119537	0.00491282	0.135838	0.858715	NA
SEMA3G	0.612764	0.163456	0.175989	0.0169592	0.135525
SEMA4A	0.0390821	-0.000309802	0.149162	0.9812	NA
SEMA4B	0.579432	0.0794732	0.12578	0.135241	0.462367
SEMA4C	0.238986	0.00418093	0.117839	0.916816	NA
SEMA4D	0.657152	0.093201	0.12797	0.0959462	0.390882
SEMA4F	0.563726	-0.00512674	0.101588	0.911031	0.97693
SEMA5A	0.0757928	0.000761467	0.143284	0.968716	NA
SEMA6A	0.201019	-0.0384149	0.141107	0.267975	NA
SEMA6C	0.240486	0.0196054	0.119364	0.631967	NA
SEMA6D	0.69833	-0.0239408	0.0992802	0.61471	0.860836
SEMA7A	0.779725	-0.00652187	0.0960918	0.88975	0.966833
SENP1	0.0349566	0.000497978	0.150974	0.965099	NA
SENP2	0.300447	-0.00333327	0.111481	0.937854	NA
SENP5	0.317651	0.0176808	0.111777	0.685684	NA
SENP6	0.588522	0.00231502	0.10104	0.959829	0.987009
SENP7	0.170255	0.0178954	0.128808	0.613997	NA
SENP8	0.0758607	-0.000365853	0.141083	0.986649	NA
SEPHS1	0.346648	0.0137437	0.107862	0.757896	NA
SEPHS2	0.375014	-0.094997	0.143097	0.0818415	NA
SEPSECS	0.0837866	-0.00286684	0.139789	0.902462	NA
SEPT7-AS1	0.0369757	-0.000610378	0.150057	0.960339	NA
SEPT7P2	0.135794	0.010748	0.133113	0.727662	NA
SERAC1	0.131983	0.00724828	0.131397	0.81933	NA
SERBP1	0.939084	-0.0415426	0.0982182	0.402649	0.745448
SERF2	18.6074	-0.0855621	0.051276	0.0350135	0.215406
SERGEF	1.11645	0.0259556	0.0905326	0.593956	0.848704
SERHL	0.0381697	0.00127403	0.149272	0.922435	NA
SERHL2	0.0725375	0.00316593	0.14238	0.877764	NA
SERINC1	5.52593	0.0649316	0.0657955	0.160506	0.494388
SERINC2	0.822086	-0.0601383	0.108687	0.2415	0.592527
SERINC3	3.36451	-0.00422918	0.0674972	0.925584	0.980234
SERINC5	1.1064	-0.0397227	0.0957621	0.423418	0.763245
SERP1	1.18475	0.038205	0.091422	0.441742	0.776579
SERP2	1.00172	-0.0896782	0.112468	0.109548	0.418302
SERPINA1	0.592694	-0.00745664	0.102192	0.870686	0.963921
SERPINB1	0.873151	0.0573075	0.104718	0.263533	0.611552
SERPINB6	1.84184	-0.316455	0.143669	0.000299427	0.0071646
SERPINB8	0.20098	-0.012924	0.126723	0.718625	NA
SERPINB9	0.366831	0.0928777	0.145042	0.0834759	NA
SERPINE1	0.0300244	-0.000133023	0.151413	0.990307	NA
SERPINE2	1.22582	0.0471462	0.0947259	0.350432	0.694105
SERPINF1	2.13744	-0.0803225	0.10823	0.141537	0.470884
SERPING1	5.37162	0.0063089	0.0776316	0.894366	0.969753
SERPINH1	0.534597	-0.135749	0.164066	0.0303963	0.198205
SERPINI1	0.663715	0.0020909	0.0985968	0.964136	0.987009
SERTAD1	0.197252	-0.00119958	0.121576	0.974816	NA
SERTAD2	0.168766	0.0183368	0.130952	0.59132	NA
SERTAD3	0.215133	-0.000263357	0.121475	0.994477	NA
SERTAD4-AS1	0.125121	0.0138	0.136478	0.630196	NA
SERTM1	0.175847	0.0156798	0.127643	0.661118	NA
SESN1	0.293586	0.050727	0.128103	0.261607	NA
SESN2	0.140357	-0.00228089	0.13477	0.936008	NA
SESN3	0.463172	-0.00738138	0.106	0.86901	0.963921
SESTD1	0.219648	-0.00214626	0.121567	0.954984	NA
SET	0.945104	0.067459	0.105685	0.200954	0.549378
SETBP1	0.0577931	0.00225537	0.145084	0.897554	NA
SETD1A	0.203284	0.0068154	0.11953	0.862407	NA
SETD1B	0.10068	0.00698252	0.136544	0.797287	NA
SETD2	0.166793	0.000575793	0.129699	0.98593	NA
SETD3	0.458993	-0.0163484	0.104545	0.720827	0.908028
SETD4	0.123328	0.0224773	0.136486	0.473279	NA
SETD5	0.145286	0.00433274	0.130063	0.893985	NA
SETD6	0.0693308	-7.72508e-06	0.141208	0.999716	NA
SETD7	0.40118	-0.0155374	0.108562	0.727128	NA
SETD9	0.101033	0.00795152	0.140607	0.732634	NA
SETDB1	0.163971	0.0109275	0.12797	0.753149	NA
SETDB2	0.0870629	0.00330241	0.141412	0.878849	NA
SETMAR	0.11854	0.000604052	0.133532	0.983656	NA
SETX	0.391417	0.0395635	0.114261	0.395122	NA
SEZ6	0.397251	-0.0108366	0.107932	0.806959	NA
SEZ6L	0.393747	-0.0200824	0.109503	0.653357	NA
SEZ6L2	1.30638	-0.0495153	0.095811	0.329018	0.678903
SF1	1.12644	0.0257799	0.0914553	0.59598	0.850235
SF3A1	0.579129	0.0099675	0.102757	0.827626	0.947428
SF3A2	0.092195	-0.000585096	0.138462	0.981102	NA
SF3A3	0.431889	-0.0170872	0.106008	0.706782	NA
SF3B1	1.18048	0.0424758	0.0961427	0.394685	0.739125
SF3B2	0.989563	0.029741	0.0994411	0.536578	0.821974
SF3B3	0.483943	0.0216458	0.106077	0.636999	0.868912
SF3B4	0.283124	0.0209958	0.115527	0.62337	NA
SF3B5	2.09748	-0.255858	0.129785	0.00103467	0.0184745
SF3B6	1.13724	-0.0868068	0.110796	0.118492	0.437343
SFI1	0.159287	-0.0197456	0.130577	0.57	NA
SFMBT1	0.0386783	0.000367213	0.150677	0.974885	NA
SFMBT2	0.31587	0.0282799	0.113342	0.526933	NA
SFPQ	0.977931	-0.0134365	0.0920346	0.778811	0.93103
SFR1	0.0776945	0.000214549	0.140444	0.992414	NA
SFRP1	0.0629191	0.0025847	0.143183	0.895289	NA
SFRP4	0.18462	-0.01262	0.133925	0.679687	NA
SFRP5	1.34386	-0.106591	0.129065	0.0689956	0.329015
SFSWAP	0.321644	-0.00344585	0.108798	0.93719	NA
SFT2D1	0.570385	0.0319299	0.106859	0.497031	0.803151
SFT2D2	0.236253	0.00821102	0.118686	0.836744	NA
SFT2D3	0.0834891	0.00177565	0.140332	0.937743	NA
SFTPD	0.121359	0.00510413	0.132506	0.867542	NA
SFXN1	0.357884	0.12591	0.162957	0.0365818	NA
SFXN2	0.0488715	0.00179153	0.146668	0.909612	NA
SFXN3	0.481341	-0.0464596	0.113597	0.333619	0.681416
SFXN4	0.21599	0.0146221	0.125266	0.693029	NA
SFXN5	0.177077	-0.0238908	0.12799	0.523245	NA
SGCB	0.847181	0.0224667	0.0958697	0.639371	0.871626
SGCD	0.411441	0.0821922	0.139477	0.111325	NA
SGCE	0.786936	0.00608847	0.096346	0.896917	0.970229
SGF29	0.114651	-0.00170503	0.134747	0.95214	NA
SGIP1	0.522189	-0.094807	0.134987	0.0884832	0.374844
SGK1	0.747993	-0.370379	0.235352	0.000536521	0.0111474
SGK3	0.126475	0.00175753	0.134045	0.95176	NA
SGMS1	0.290879	-0.051928	0.124119	0.266408	NA
SGMS2	0.0582314	5.17493e-05	0.146831	0.997341	NA
SGO1-AS1	0.104164	-0.00190596	0.135967	0.944256	NA
SGO2	0.0327164	-0.000321945	0.149648	0.979722	NA
SGPL1	0.562064	0.0808131	0.125737	0.130992	0.457772
SGPP1	0.445916	-0.0309374	0.107783	0.507258	NA
SGPP2	0.227662	-0.00822557	0.11713	0.839417	NA
SGSH	0.223086	0.0110897	0.122738	0.770402	NA
SGSM1	0.198768	0.00393693	0.124103	0.914328	NA
SGSM2	0.34462	0.0418811	0.116113	0.367897	NA
SGSM3	0.324649	0.128647	0.167688	0.0330129	NA
SGTA	0.768845	-0.00208878	0.0962281	0.964513	0.987009
SGTB	0.603941	0.0845079	0.124636	0.120591	0.438966
SH2B1	0.523362	0.0301118	0.106974	0.519297	0.813442
SH2B2	0.116994	0.00672514	0.13905	0.785003	NA
SH2B3	0.29092	-0.0190622	0.116409	0.650836	NA
SH2D3C	0.136751	0.00522543	0.132162	0.865724	NA
SH2D4A	0.122218	-0.00828152	0.132446	0.789471	NA
SH3BGR	0.188675	-0.0214837	0.125894	0.572096	NA
SH3BGRL	1.70828	0.111984	0.103456	0.0558159	0.291249
SH3BGRL2	1.53069	0.0678583	0.0953209	0.199113	0.547732
SH3BGRL3	14.7634	-0.0334605	0.0459472	0.330456	0.679493
SH3BP1	0.11904	0.00804722	0.139203	0.744954	NA
SH3BP2	0.671373	0.0472438	0.109072	0.335573	0.681416
SH3BP4	0.464256	-0.00442544	0.104964	0.921597	0.97945
SH3BP5	0.463356	-0.153855	0.17612	0.0199481	0.149853
SH3BP5-AS1	0.0421142	0.00024769	0.148272	0.985925	NA
SH3BP5L	0.268645	0.0329312	0.121597	0.440774	NA
SH3D19	0.571063	-0.0374947	0.108322	0.430417	0.768793
SH3GL1	0.606793	0.0749694	0.122938	0.153811	0.488304
SH3GL2	0.34873	0.00522003	0.111758	0.902712	NA
SH3GL3	0.281935	-0.0632576	0.13123	0.187217	NA
SH3GLB1	0.686126	-0.0677724	0.11519	0.192725	0.541121
SH3GLB2	2.92128	0.0417973	0.0748321	0.385781	0.728981
SH3KBP1	0.407919	0.0144313	0.107091	0.747782	NA
SH3PXD2A	0.600633	-0.00739598	0.101009	0.87251	0.963921
SH3PXD2B	0.151112	-0.0155448	0.130415	0.646372	NA
SH3RF1	0.103696	-0.00121605	0.137062	0.962913	NA
SH3RF3	0.0887496	-0.000952107	0.140173	0.9668	NA
SH3TC1	0.229599	0.048191	0.136209	0.242602	NA
SH3TC2	0.0671651	-0.00132363	0.144696	0.940962	NA
SH3YL1	0.160601	-0.000569095	0.127326	0.986796	NA
SHANK2	0.252609	0.0442731	0.131053	0.292857	NA
SHANK3	0.248631	0.0355039	0.125097	0.397412	NA
SHARPIN	0.71037	0.0582536	0.109899	0.252276	0.602724
SHC2	1.76237	-0.032307	0.0812463	0.508098	0.809143
SHC4	0.198714	-0.00190251	0.123967	0.958553	NA
SHCBP1	0.0349369	0.000647264	0.149475	0.959818	NA
SHE	0.0468433	0.00153932	0.148783	0.909833	NA
SHF	0.561638	0.124383	0.149608	0.0422052	0.246385
SHH	0.105598	9.21184e-05	0.137542	0.997134	NA
SHISA3	0.16215	0.0188981	0.137613	0.517776	NA
SHISA4	1.35579	-0.303683	0.16767	0.000830928	0.0155151
SHISA5	1.56045	-0.138949	0.120326	0.0286955	0.192046
SHISA6	0.786355	0.0111296	0.0962337	0.813537	0.942392
SHISA7	0.0750581	-0.000379497	0.142147	0.985359	NA
SHISA9	0.101895	0.0059161	0.134662	0.837246	NA
SHKBP1	0.515839	-0.0361874	0.108508	0.444248	0.7783
SHMT1	0.283287	-0.0260451	0.117863	0.541983	NA
SHMT2	0.36785	0.0404321	0.117537	0.377413	NA
SHOC2	0.756938	0.0558329	0.106993	0.271774	0.62013
SHOX2	0.0578461	0.00290416	0.145145	0.868346	NA
SHPRH	0.0644558	0.000116381	0.143612	0.995123	NA
SHQ1	0.0466572	-0.00205844	0.146809	0.895404	NA
SHROOM1	0.0922672	0.00280331	0.140733	0.900249	NA
SHROOM3	0.0526583	0.000239898	0.147077	0.987468	NA
SHTN1	0.413269	-0.0283157	0.112285	0.529476	NA
SIAE	0.999098	-0.0487102	0.098246	0.33497	0.681416
SIAH1	0.262094	-0.00212695	0.117384	0.957794	NA
SIAH2	0.208132	-0.0573318	0.139501	0.185568	NA
SIDT2	0.325596	0.00736104	0.109525	0.865977	NA
SIGIRR	3.04904	0.0234425	0.0718822	0.616319	0.861069
SIGLEC1	0.208302	-0.00872139	0.12964	0.793164	NA
SIGLEC10	0.330196	0.3058	0.271978	0.00117568	NA
SIGLEC8	0.0531498	0.00114646	0.146441	0.942786	NA
SIGLEC9	0.114899	0.00769058	0.136361	0.779488	NA
SIGMAR1	0.720092	-0.115121	0.136424	0.0550366	0.288765
SIK2	0.196416	-0.0140536	0.122624	0.714743	NA
SIK3	0.581483	0.100543	0.135752	0.077285	0.35327
SIKE1	0.337493	0.083813	0.140937	0.105635	NA
SIL1	0.569397	-0.0281279	0.106482	0.545834	0.825614
SIMC1	0.074519	-0.00150412	0.140025	0.947985	NA
SIN3A	0.157378	0.0017759	0.126412	0.959571	NA
SIN3B	0.765855	0.0902431	0.12472	0.10473	0.410569
SIPA1	0.828054	0.0261317	0.100474	0.5828	0.842235
SIPA1L1	0.2185	0.000624348	0.120083	0.987164	NA
SIPA1L2	0.564799	0.0522764	0.11564	0.284253	0.635054
SIPA1L3	0.0990408	-0.00405653	0.139026	0.867493	NA
SIRPA	0.386385	0.0152347	0.109543	0.730237	NA
SIRPB2	0.0761019	0.000453162	0.142707	0.981972	NA
SIRT1	0.114689	0.00853561	0.135984	0.760163	NA
SIRT2	1.13848	0.110732	0.117504	0.0621197	0.310819
SIRT3	0.277958	-0.00893352	0.111155	0.835865	NA
SIRT5	0.195831	-0.00848808	0.12456	0.816844	NA
SIRT6	0.191346	0.0122602	0.126541	0.732605	NA
SIRT7	0.280381	-0.0116188	0.113288	0.784587	NA
SIVA1	1.08514	0.0878785	0.110509	0.115099	0.431597
SIX1	0.547323	0.0540739	0.114107	0.274408	0.623418
SIX4	0.106254	0.00502062	0.138459	0.840915	NA
SIX5	0.199385	0.000940895	0.123778	0.979551	NA
SKA2	0.396192	0.102928	0.144628	0.0684409	NA
SKAP1	0.0460985	-0.000461743	0.147382	0.975375	NA
SKAP2	0.454893	-0.0107279	0.104733	0.812776	0.941987
SKI	0.160409	0.00295898	0.131065	0.925501	NA
SKIDA1	0.0928855	0.00867707	0.140983	0.706582	NA
SKIL	0.163454	0.00706955	0.128213	0.835793	NA
SKIV2L	0.315062	0.103212	0.151474	0.0630895	NA
SKIV2L2	0.341453	0.00718778	0.109053	0.869561	NA
SKP1	10.7634	0.153469	0.0576764	0.00134312	0.0224886
SLA	0.182854	0.0403702	0.139859	0.265662	NA
SLAIN1	0.0330079	0.000625444	0.151148	0.955542	NA
SLAIN2	0.35166	0.024494	0.109738	0.587998	NA
SLAMF8	0.0606231	0.00126106	0.147431	0.932746	NA
SLBP	0.595075	0.0828699	0.124541	0.125573	0.448084
SLC10A3	0.434262	-0.0888417	0.138487	0.0978351	NA
SLC10A4	0.0598049	0.000169353	0.14614	0.991693	NA
SLC10A7	0.0888822	0.00211396	0.139692	0.92816	NA
SLC11A1	0.317044	0.0315264	0.117664	0.472315	NA
SLC11A2	0.487287	0.0723735	0.124854	0.161503	0.495788
SLC12A2	0.587901	-0.0110909	0.103255	0.808285	0.941452
SLC12A4	0.309814	-0.00508276	0.110552	0.906237	NA
SLC12A5	0.0785264	0.00164934	0.143232	0.932636	NA
SLC12A6	0.179773	-0.0209226	0.128797	0.563258	NA
SLC12A7	0.294004	-0.00136778	0.110578	0.974659	NA
SLC12A9	0.621944	0.0685366	0.120813	0.182767	0.529088
SLC13A3	0.070188	0.00175031	0.14068	0.937584	NA
SLC15A2	0.0813567	0.00364795	0.141038	0.868957	NA
SLC15A3	1.97709	-0.159207	0.121014	0.0160757	0.13126
SLC15A4	0.3516	0.0253893	0.110369	0.573927	NA
SLC16A1	0.215014	0.00234618	0.118043	0.953081	NA
SLC16A11	0.0349622	0.000326687	0.150962	0.977112	NA
SLC16A12	0.0346069	0.00130436	0.15105	0.908598	NA
SLC16A14	0.0965496	0.0078149	0.137921	0.763556	NA
SLC16A2	0.159215	-0.00259877	0.129899	0.936358	NA
SLC16A3	0.933861	0.0759194	0.109973	0.158917	0.493486
SLC16A4	0.122157	0.00236749	0.132776	0.937504	NA
SLC16A5	0.0529602	0.00135735	0.146454	0.932282	NA
SLC16A7	0.0770835	0.00151569	0.1394	0.949073	NA
SLC16A8	0.101155	-0.00315155	0.137834	0.901521	NA
SLC17A5	0.411401	-0.0224661	0.111012	0.614042	NA
SLC17A6	0.477635	0.133782	0.158992	0.0328524	0.207701
SLC17A7	0.217053	0.0249931	0.122644	0.536722	NA
SLC17A9	0.0392048	0.00104548	0.149914	0.933009	NA
SLC18B1	0.108067	-6.54304e-05	0.136424	0.99805	NA
SLC19A1	0.153383	-0.00256321	0.131161	0.935248	NA
SLC19A2	0.0394054	-0.000882512	0.148457	0.949278	NA
SLC1A1	0.0381163	0.000582079	0.149237	0.964504	NA
SLC1A3	0.278555	0.10095	0.16571	0.0509223	NA
SLC1A4	1.5721	0.0711393	0.0929372	0.180022	0.524484
SLC1A5	0.510666	0.00675612	0.102759	0.882312	0.965611
SLC20A1	0.515597	0.0728565	0.127147	0.156604	0.492208
SLC20A2	0.467436	0.00126281	0.104482	0.977638	0.991275
SLC22A15	0.134486	0.00600723	0.132902	0.843133	NA
SLC22A17	1.88681	-0.0075012	0.0785492	0.874883	0.963921
SLC22A18	0.789029	0.133813	0.143096	0.035117	0.215752
SLC22A18AS	0.21094	0.00394312	0.119033	0.920338	NA
SLC22A23	0.171818	0.00897575	0.127491	0.79655	NA
SLC22A3	0.362503	0.00345469	0.114705	0.933564	NA
SLC22A4	0.107614	0.00401646	0.136101	0.882872	NA
SLC22A5	0.133728	0.00254162	0.132223	0.933961	NA
SLC23A2	0.531777	0.075532	0.124091	0.150514	0.483072
SLC24A2	0.373876	-0.0030516	0.10828	0.944576	NA
SLC24A4	0.0913262	0.00692095	0.140656	0.763634	NA
SLC25A1	2.82866	-0.302742	0.120362	0.000144723	0.00421356
SLC25A10	0.0988821	0.00209469	0.138339	0.932903	NA
SLC25A11	1.16865	-0.0737931	0.102775	0.169679	0.508377
SLC25A12	0.5896	0.0114126	0.102506	0.803705	0.939574
SLC25A13	0.180269	0.00031865	0.121151	0.993349	NA
SLC25A14	0.175023	0.000337808	0.124134	0.992613	NA
SLC25A16	0.165686	0.0307421	0.132201	0.406308	NA
SLC25A17	0.209386	0.0101993	0.122666	0.788049	NA
SLC25A18	0.0423102	0.000580082	0.148965	0.965342	NA
SLC25A19	0.38115	0.0761745	0.132672	0.137427	NA
SLC25A20	0.191722	-0.0215251	0.126008	0.570812	NA
SLC25A22	0.432521	-0.00627427	0.10489	0.889211	NA
SLC25A23	0.830914	-0.0108114	0.0951962	0.819332	0.945233
SLC25A24	0.254052	0.0299003	0.12008	0.483014	NA
SLC25A25	0.450141	-0.0459333	0.113924	0.337354	0.681416
SLC25A25-AS1	0.0341054	0.000449461	0.150273	0.970266	NA
SLC25A26	0.418837	0.0514867	0.117983	0.284971	NA
SLC25A27	0.130211	-0.00247739	0.1328	0.934574	NA
SLC25A28	0.461638	0.0100398	0.105591	0.823497	0.946137
SLC25A29	0.156849	0.000116266	0.127713	0.997281	NA
SLC25A3	5.35539	0.0449749	0.0607251	0.298023	0.645464
SLC25A30	0.168041	-0.00261303	0.124494	0.942616	NA
SLC25A32	0.45256	0.0243688	0.106712	0.596489	0.850235
SLC25A33	0.54123	-0.00915306	0.102121	0.841921	0.955528
SLC25A34	0.0407992	0.000533509	0.148355	0.969519	NA
SLC25A35	0.0827976	0.00147821	0.141974	0.943631	NA
SLC25A36	0.336779	0.0167885	0.114433	0.693508	NA
SLC25A37	0.229322	0.025507	0.124679	0.519412	NA
SLC25A38	0.78852	-0.316383	0.208017	0.00112128	0.0194881
SLC25A39	0.967366	0.0480862	0.100288	0.339038	0.683286
SLC25A4	3.75218	-0.0606927	0.0718447	0.208825	0.557004
SLC25A40	0.224428	0.0526062	0.132195	0.235805	NA
SLC25A42	0.161702	-0.0252184	0.12963	0.493509	NA
SLC25A43	0.175789	0.0280431	0.134113	0.422227	NA
SLC25A44	0.262421	-0.093934	0.157063	0.0675031	NA
SLC25A45	0.0322778	0.000605857	0.149694	0.961739	NA
SLC25A46	0.632678	0.0141458	0.100645	0.761027	0.925824
SLC25A48	0.0435298	-0.00102918	0.148912	0.938892	NA
SLC25A5	1.51878	0.177139	0.126144	0.0101942	0.0981005
SLC25A53	0.199069	0.000710459	0.121445	0.98511	NA
SLC26A11	0.130652	-0.00297292	0.134568	0.9173	NA
SLC26A2	0.15058	-0.0148273	0.129693	0.664956	NA
SLC26A3	0.116798	0.0143609	0.140227	0.571858	NA
SLC26A4-AS1	0.0417622	-0.000738147	0.150493	0.950359	NA
SLC26A5	0.0329213	-0.000316705	0.149629	0.980082	NA
SLC26A6	0.0949742	-0.00170735	0.138473	0.94494	NA
SLC27A1	0.41936	-0.0462703	0.121256	0.315441	NA
SLC27A3	0.123377	-0.00581839	0.134736	0.839468	NA
SLC27A4	1.3639	-4.61024e-05	0.0855164	0.999233	0.999544
SLC27A5	0.285085	0.0175645	0.116653	0.67436	NA
SLC27A6	0.0516955	0.0029811	0.146032	0.857332	NA
SLC29A1	0.536459	0.0413627	0.110915	0.38549	0.728981
SLC29A2	0.204234	-0.0134672	0.124728	0.717162	NA
SLC29A3	0.196328	0.00944557	0.12258	0.80322	NA
SLC2A1	1.14328	0.0320588	0.104401	0.500145	0.805219
SLC2A10	0.0826201	0.00118039	0.140861	0.957457	NA
SLC2A12	0.0304044	-0.000133447	0.15297	0.988731	NA
SLC2A13	0.12899	-0.0062901	0.133618	0.832668	NA
SLC2A1-AS1	0.051711	0.000860162	0.14588	0.958578	NA
SLC2A3	1.7785	-0.111644	0.104971	0.0570648	0.295872
SLC2A4RG	0.354028	0.0457762	0.119608	0.324255	NA
SLC2A5	0.567167	0.275406	0.223005	0.0022865	0.0326612
SLC2A6	1.47867	0.0362607	0.0861603	0.463349	0.791224
SLC2A8	0.409518	0.0320109	0.110995	0.48659	NA
SLC2A9	0.0694667	0.00207935	0.141833	0.921489	NA
SLC30A1	0.203927	-0.0367724	0.132216	0.346261	NA
SLC30A10	0.048132	0.00301883	0.144965	0.864796	NA
SLC30A4	0.123062	-0.00323314	0.12946	0.921739	NA
SLC30A5	0.258032	-0.00454396	0.115135	0.912372	NA
SLC30A6	0.175235	-0.0166317	0.125252	0.656538	NA
SLC30A7	0.0838206	0.000515944	0.140298	0.981891	NA
SLC30A9	0.750081	-0.0220811	0.097826	0.642964	0.874858
SLC31A1	0.218871	-0.000278013	0.117273	0.994485	NA
SLC31A2	0.2294	-0.00643951	0.119671	0.869609	NA
SLC33A1	0.1798	0.00999162	0.123485	0.789608	NA
SLC35A1	0.158392	-0.00590383	0.126533	0.866649	NA
SLC35A2	0.348625	-0.00226034	0.108946	0.958706	NA
SLC35A4	0.654935	0.0603024	0.113774	0.234811	0.587596
SLC35A5	0.501658	-0.0181488	0.108376	0.68569	0.896131
SLC35B1	0.500207	-0.00054399	0.10394	0.990398	0.995844
SLC35B2	0.807965	-0.0235341	0.0973417	0.622699	0.86393
SLC35B3	0.247501	0.0195676	0.116762	0.641667	NA
SLC35B4	0.244435	0.0399437	0.131288	0.324706	NA
SLC35C1	0.397416	0.00424254	0.107131	0.923703	NA
SLC35C2	0.609839	0.0132105	0.100341	0.776425	0.930145
SLC35D2	0.272126	-0.0197741	0.115696	0.641789	NA
SLC35E2B	0.120969	-0.00524028	0.134175	0.857414	NA
SLC35E3	0.164447	-0.0203881	0.128146	0.576112	NA
SLC35E4	0.119759	-0.00165352	0.132764	0.956306	NA
SLC35F1	0.706693	-0.0814554	0.121923	0.131921	0.458721
SLC35F2	0.0545764	0.00164797	0.145793	0.921387	NA
SLC35F3	0.117373	0.00654223	0.137329	0.803961	NA
SLC35F5	0.39021	0.0170255	0.109675	0.700867	NA
SLC35G1	0.120725	0.00585723	0.134221	0.84097	NA
SLC35G2	0.43147	0.030022	0.108969	0.516032	NA
SLC36A1	0.491653	-0.0158367	0.103979	0.729799	0.913198
SLC36A4	0.358504	-0.0134943	0.10902	0.760124	NA
SLC37A1	0.194734	-0.00542841	0.122198	0.885807	NA
SLC37A3	0.224039	0.0355943	0.126425	0.390058	NA
SLC37A4	0.181053	0.0287477	0.127293	0.462139	NA
SLC38A1	0.449434	-0.0363927	0.113409	0.430241	0.768793
SLC38A10	0.87591	0.0219984	0.0972997	0.644722	0.876048
SLC38A2	2.92808	-0.0579512	0.0818398	0.251893	0.602724
SLC38A6	0.0932893	0.00427149	0.139183	0.859733	NA
SLC38A7	0.240564	-0.00991073	0.120283	0.800357	NA
SLC38A8	0.0466036	0.000514436	0.148028	0.971291	NA
SLC38A9	0.112817	0.00515639	0.136561	0.848148	NA
SLC39A1	0.497776	-0.00277825	0.105679	0.950461	0.984268
SLC39A10	0.285766	0.0165656	0.111624	0.704073	NA
SLC39A11	0.131293	0.0009971	0.133868	0.972752	NA
SLC39A13	1.15935	-0.0530711	0.0976041	0.298959	0.645699
SLC39A14	0.260091	0.0309083	0.119963	0.471139	NA
SLC39A4	0.220741	0.0144548	0.120351	0.715688	NA
SLC39A6	0.795429	-0.0174496	0.095351	0.714265	0.907675
SLC39A7	0.537447	-0.0121248	0.103358	0.790968	0.93603
SLC39A8	0.120316	-0.0104251	0.134927	0.72164	NA
SLC39A9	0.301222	0.00791818	0.110824	0.854506	NA
SLC3A2	1.20935	0.00479029	0.0865585	0.92042	0.97945
SLC40A1	0.214151	-5.52516e-06	0.125807	0.999876	NA
SLC41A1	0.137771	0.00155338	0.133248	0.958366	NA
SLC41A2	0.0962063	-0.00906032	0.137702	0.731734	NA
SLC41A3	1.46358	-0.0300672	0.0852061	0.539325	0.823168
SLC43A1	0.0451982	0.00133874	0.149558	0.916754	NA
SLC43A2	0.732531	0.00330273	0.0972307	0.943718	0.982468
SLC44A1	0.779837	-0.0236504	0.100097	0.617752	0.861423
SLC44A2	3.72989	0.0192773	0.0646464	0.66447	0.886784
SLC44A3	0.135689	-0.0058427	0.133009	0.846834	NA
SLC44A3-AS1	0.0667582	0.00319827	0.142567	0.875303	NA
SLC45A1	0.365603	0.0727788	0.129976	0.152723	NA
SLC45A4	0.143024	-0.00184534	0.133086	0.950798	NA
SLC46A1	0.0566033	0.00214006	0.144523	0.905979	NA
SLC46A3	0.114123	0.000291246	0.135704	0.991542	NA
SLC47A1	0.547113	0.104717	0.138499	0.0691271	0.329146
SLC48A1	0.511933	-0.0100621	0.104288	0.824521	0.946137
SLC4A1AP	0.324657	0.0778355	0.135611	0.128134	NA
SLC4A2	0.523982	0.169858	0.176381	0.0151097	0.126961
SLC4A3	0.37217	-0.000290037	0.109497	0.994673	NA
SLC4A4	0.394313	-0.000650856	0.106495	0.988317	NA
SLC4A7	0.197521	-0.000176069	0.121826	0.996288	NA
SLC4A8	0.199661	-0.00493619	0.122681	0.895259	NA
SLC50A1	0.438173	-0.00140451	0.10423	0.975169	NA
SLC52A2	0.549455	-0.0173621	0.104031	0.705644	0.904008
SLC5A6	0.264816	0.0445377	0.125931	0.312956	NA
SLC6A13	0.066276	0.00118356	0.144722	0.947094	NA
SLC6A15	0.900139	-0.0593429	0.104024	0.250269	0.602094
SLC6A16	0.0375076	0.00036261	0.150003	0.976517	NA
SLC6A17	0.160144	-0.0152971	0.130994	0.647089	NA
SLC6A20	0.0802026	0.00233185	0.141507	0.913535	NA
SLC6A6	0.119563	0.00478382	0.135925	0.861913	NA
SLC6A8	0.291594	0.0315822	0.120951	0.459084	NA
SLC7A1	0.443361	-0.0121956	0.10431	0.788673	NA
SLC7A14	0.117273	0.00214722	0.133987	0.941217	NA
SLC7A2	0.207041	0.0156105	0.127272	0.664478	NA
SLC7A4	0.13244	0.0143079	0.132405	0.656247	NA
SLC7A5	0.427978	-0.0225972	0.107982	0.619193	NA
SLC7A6	0.172293	-0.00168568	0.129325	0.959204	NA
SLC7A6OS	0.237068	0.0211099	0.119802	0.606589	NA
SLC7A7	0.356122	0.152372	0.182221	0.0191351	NA
SLC7A8	0.0629744	0.000333707	0.144811	0.984968	NA
SLC8A1	0.160757	0.0186091	0.129252	0.598651	NA
SLC8A3	0.0614413	0.00207189	0.14207	0.92078	NA
SLC8B1	0.305953	0.0135453	0.110141	0.757279	NA
SLC9A1	0.129666	0.0223286	0.136309	0.47738	NA
SLC9A3-AS1	0.154393	0.0120385	0.12762	0.731973	NA
SLC9A3R1	1.47932	-0.0167502	0.0833579	0.728399	0.911793
SLC9A3R2	1.03496	0.101913	0.117675	0.0788247	0.355561
SLC9A5	0.03985	0.000458038	0.146444	0.977083	NA
SLC9A6	0.719861	-0.00819197	0.0962936	0.861817	0.962824
SLC9A7	0.854178	0.030813	0.097865	0.524854	0.817971
SLC9A8	0.208433	0.0107598	0.122106	0.778817	NA
SLC9A9	0.609745	0.11111	0.139263	0.0596311	0.302523
SLC9B1	0.0547242	0.000493849	0.147652	0.973163	NA
SLC9B2	0.442074	-0.029659	0.109603	0.519125	NA
SLCO1C1	0.17558	-0.0159374	0.12756	0.656832	NA
SLCO2A1	0.165404	0.0152039	0.13286	0.634693	NA
SLCO2B1	1.11624	0.0607901	0.104473	0.24061	0.592105
SLCO3A1	0.133603	0.0020318	0.133789	0.9447	NA
SLCO4A1	0.058482	0.00125578	0.144424	0.944894	NA
SLF1	0.0371896	0.000363673	0.149304	0.977693	NA
SLF2	0.185855	-0.0254506	0.127268	0.5056	NA
SLFN11	0.408797	-0.0014812	0.109472	0.972812	NA
SLFN13	0.0465885	0.00216487	0.14681	0.890096	NA
SLFN5	0.217205	-0.0218418	0.119218	0.597629	NA
SLIRP	1.08533	0.0254479	0.0899264	0.601131	0.852815
SLIT1	0.252477	0.048123	0.132997	0.258366	NA
SLIT2	0.217331	-0.0272656	0.131655	0.451634	NA
SLIT3	0.125407	0.0127388	0.137282	0.645215	NA
SLITRK1	0.420881	0.0438564	0.114378	0.35439	NA
SLITRK2	0.397604	-0.0383035	0.113757	0.409188	NA
SLITRK3	0.11662	-0.00279215	0.135167	0.920749	NA
SLITRK4	0.0565929	0.000169885	0.145658	0.991925	NA
SLITRK5	0.265779	0.0333455	0.120352	0.441128	NA
SLK	0.460505	0.039398	0.110228	0.406497	0.747856
SLMAP	0.281917	0.0578237	0.133314	0.205603	NA
SLPI	0.0835085	0.00155722	0.142532	0.938818	NA
SLTM	0.426845	0.00663787	0.10455	0.883119	NA
SLU7	0.656877	-0.0284998	0.103379	0.546766	0.826204
SLX4	0.0521328	-0.000458399	0.146465	0.977032	NA
SLX4IP	0.0591953	-0.00068016	0.144979	0.969059	NA
SMAD2	0.759284	0.0921844	0.125399	0.0995456	0.398793
SMAD3	0.0481645	0.00330683	0.146869	0.833768	NA
SMAD4	0.377281	-0.0518827	0.122895	0.270104	NA
SMAD5	0.15616	0.00587864	0.127351	0.865096	NA
SMAD6	0.0717846	0.000425277	0.142264	0.983489	NA
SMAD7	0.072943	-0.00227697	0.141183	0.916926	NA
SMAD9	0.206177	-0.0408942	0.132336	0.311324	NA
SMAGP	0.0370075	-0.00094736	0.148622	0.944911	NA
SMAP1	0.652296	-0.0371886	0.108725	0.432872	0.770264
SMAP2	0.637532	0.0207367	0.101527	0.657982	0.884079
SMARCA1	0.563618	0.0387615	0.107775	0.418105	0.758696
SMARCA2	0.786157	0.0490965	0.103731	0.327154	0.676048
SMARCA4	0.733303	0.0278354	0.0992808	0.561548	0.832609
SMARCA5	0.71045	-0.0779403	0.121214	0.144493	0.473802
SMARCAD1	0.170161	0.00250068	0.12773	0.941615	NA
SMARCAL1	0.158398	0.0127137	0.128292	0.714917	NA
SMARCB1	0.542444	0.0496268	0.111724	0.311484	0.66008
SMARCC1	0.137073	0.00709417	0.132636	0.817279	NA
SMARCD1	0.216049	0.0153912	0.121779	0.693819	NA
SMARCD2	0.360311	0.0806299	0.141315	0.11212	NA
SMARCD3	0.434852	0.0507054	0.117465	0.291766	NA
SMARCE1	0.459118	-0.0461793	0.113543	0.336101	0.681416
SMC1A	0.296723	0.00499309	0.115724	0.903185	NA
SMC2	0.0879513	0.000778668	0.138577	0.974732	NA
SMC3	0.19589	0.0112126	0.123118	0.766744	NA
SMC4	0.121609	0.0110309	0.137387	0.684576	NA
SMC5	0.101964	0.00533773	0.13568	0.847704	NA
SMC6	0.116235	-0.00919207	0.135425	0.747807	NA
SMCHD1	0.568738	0.0785484	0.128512	0.13538	0.462497
SMCO4	0.179326	0.00968396	0.124398	0.792837	NA
SMCR8	0.104287	0.00733367	0.137004	0.784317	NA
SMDT1	2.91618	-0.0015919	0.0675661	0.971963	0.989057
SMG1	0.320704	0.00283995	0.11078	0.947348	NA
SMG1P2	0.0330235	-0.0013655	0.148956	0.918863	NA
SMG1P3	0.0401714	0.00220361	0.149237	0.86759	NA
SMG5	1.06503	0.0799855	0.107985	0.142866	0.472335
SMG6	0.301792	0.041987	0.124116	0.340806	NA
SMG7	0.266348	0.00495502	0.11483	0.904823	NA
SMG9	0.51246	0.0655321	0.122405	0.194388	0.544121
SMIM1	0.0597102	0.000760345	0.144347	0.966738	NA
SMIM10	0.143228	-0.00017388	0.130023	0.995718	NA
SMIM10L1	0.918009	0.0176704	0.092697	0.712704	0.90673
SMIM10L2A	0.0991892	0.0105462	0.141284	0.649753	NA
SMIM10L2B	0.416511	-0.0611862	0.123257	0.214486	NA
SMIM12	1.25501	-0.0685611	0.0979749	0.195896	0.546083
SMIM13	0.453212	-0.0129037	0.10643	0.774079	0.930145
SMIM14	0.520869	0.00425468	0.101308	0.926193	0.980234
SMIM15	0.215038	-0.014339	0.122151	0.711323	NA
SMIM15-AS1	0.0492735	-0.000105528	0.147233	0.994427	NA
SMIM18	0.0462348	-0.00238259	0.146221	0.883857	NA
SMIM19	0.569514	-0.0305918	0.104269	0.518481	0.813287
SMIM20	0.654662	-0.105738	0.134954	0.0688977	0.329015
SMIM26	0.0633315	0.00171304	0.143697	0.928158	NA
SMIM27	0.373851	0.0158337	0.108065	0.72322	NA
SMIM29	4.93105	-0.182113	0.0796743	0.00181149	0.0283853
SMIM3	0.343309	-0.0229198	0.110426	0.608869	NA
SMIM30	0.262867	-0.0078338	0.110863	0.855976	NA
SMIM4	0.426634	-0.0390448	0.112052	0.405914	NA
SMIM5	0.354772	0.0123274	0.110404	0.777543	NA
SMIM8	0.240919	-0.00850332	0.118623	0.831241	NA
SMKR1	0.0509469	-0.000629789	0.144682	0.971869	NA
SMNDC1	0.199393	0.00431105	0.120704	0.911001	NA
SMO	0.142555	9.82421e-05	0.128764	0.99765	NA
SMOC1	0.493928	-0.070176	0.124919	0.170164	0.508377
SMOC2	0.11888	0.0144376	0.137631	0.603694	NA
SMOX	0.362115	0.00133596	0.109992	0.975371	NA
SMPD1	0.846704	-0.0503383	0.106533	0.313669	0.663481
SMPD2	0.0650292	0.000931727	0.144169	0.959694	NA
SMPD4	0.11008	0.0126209	0.140396	0.609374	NA
SMPDL3A	0.259542	0.0248883	0.118835	0.55444	NA
SMPX	0.0545099	-9.3028e-05	0.145148	0.995719	NA
SMS	1.1381	0.0439831	0.0926038	0.380962	0.725574
SMTN	0.840839	-0.0406522	0.103946	0.405125	0.747175
SMU1	0.336968	0.0587011	0.124753	0.224522	NA
SMUG1	0.3688	-0.0684003	0.12711	0.174031	NA
SMURF1	0.212173	0.00871898	0.118229	0.827913	NA
SMURF2	0.152406	-0.0115137	0.133492	0.707593	NA
SMYD2	0.407229	-0.000246284	0.106009	0.995594	NA
SMYD3	0.884566	0.0919088	0.121214	0.10178	0.403891
SMYD4	0.0377349	0.000438239	0.14787	0.975813	NA
SMYD5	0.252694	0.00916042	0.11206	0.830502	NA
SNAI1	0.0539253	0.00170974	0.147753	0.907079	NA
SNAI3-AS1	0.257031	0.00600597	0.116262	0.883122	NA
SNAP23	0.217291	0.00683075	0.120649	0.860047	NA
SNAP25	4.28292	-0.0260337	0.065426	0.561476	0.832609
SNAP29	0.423393	-0.0367742	0.110539	0.433327	NA
SNAP47	0.501507	-0.0535737	0.115207	0.275933	0.625561
SNAP91	2.06174	0.0807611	0.0880663	0.130642	0.457772
SNAPC1	0.046039	0.00212528	0.148167	0.88161	NA
SNAPC2	0.525207	-0.0282365	0.107073	0.543184	0.824607
SNAPC3	0.347863	0.0030397	0.1086	0.944655	NA
SNAPC4	0.18417	0.00156214	0.123169	0.966399	NA
SNAPC5	0.551981	-0.0648876	0.118285	0.203552	0.552884
SNAPIN	0.773623	-0.12278	0.137139	0.0458685	0.259808
SNCA	1.69522	-0.119732	0.110946	0.046754	0.262322
SNCB	0.224389	0.0262309	0.130651	0.472525	NA
SNCG	39.6827	0.290797	0.0442432	4.23122e-13	2.14899e-10
SND1	1.08214	0.0831134	0.109191	0.131108	0.457825
SNED1	0.447779	-0.072391	0.135053	0.145286	0.474699
SNF8	0.616952	0.0289657	0.103885	0.539847	0.823168
SNHG1	0.228123	0.00148904	0.116368	0.970785	NA
SNHG10	0.0900267	0.00613619	0.137787	0.81231	NA
SNHG11	0.278288	0.0230093	0.115684	0.592673	NA
SNHG12	0.154452	0.00123314	0.129308	0.970152	NA
SNHG14	1.08511	0.152361	0.137689	0.0222563	0.161281
SNHG15	0.58123	-0.0531618	0.112494	0.283536	0.633808
SNHG16	0.71883	0.0474232	0.108893	0.334342	0.681416
SNHG17	0.291073	0.0791434	0.142257	0.113893	NA
SNHG18	0.149775	-0.000500691	0.132009	0.987029	NA
SNHG19	0.211583	0.0103066	0.122981	0.784954	NA
SNHG25	0.49469	0.0226082	0.108667	0.617534	0.861382
SNHG26	0.0430504	-0.000306018	0.148218	0.982679	NA
SNHG28	0.076472	0.00392073	0.141769	0.854246	NA
SNHG5	0.479251	0.00351402	0.106351	0.937098	0.98224
SNHG6	1.78429	0.0289694	0.0796765	0.549959	0.827621
SNHG7	1.19458	0.287138	0.174232	0.00135392	0.0225259
SNHG8	0.815246	0.24112	0.180457	0.00382232	0.0473492
SNHG9	0.749369	0.241819	0.187887	0.00392211	0.0478099
SNIP1	0.107992	0.00746953	0.136951	0.781002	NA
SNN	1.10507	-0.0856562	0.109109	0.122324	0.44236
SNPH	0.477909	0.0351534	0.10941	0.453803	0.784113
SNRK	0.314911	-0.000289549	0.108735	0.994715	NA
SNRNP200	0.90172	0.052702	0.102107	0.299396	0.645699
SNRNP25	1.17178	-0.00546395	0.0879169	0.909201	0.97693
SNRNP35	0.257063	-0.00678547	0.117016	0.867105	NA
SNRNP40	0.243432	0.0147896	0.118723	0.715078	NA
SNRNP48	0.115485	-0.00357458	0.132481	0.906731	NA
SNRNP70	1.35935	0.00556868	0.0851603	0.907599	0.976331
SNRPA	0.456852	0.0161045	0.105595	0.723077	0.908268
SNRPA1	0.58776	0.0835886	0.128421	0.120328	0.438966
SNRPB	0.867759	0.00208453	0.0964558	0.964555	0.987009
SNRPB2	0.56724	0.0068952	0.101655	0.880636	0.96494
SNRPC	1.3204	-0.0180416	0.0852846	0.708979	0.905075
SNRPD1	0.661601	0.171013	0.163253	0.0153135	0.127579
SNRPD2	4.07877	-0.0560282	0.068747	0.233211	0.586492
SNRPD3	1.2301	0.0567921	0.095468	0.270853	0.62013
SNRPE	0.677123	-0.0404908	0.10395	0.406761	0.747856
SNRPEP2	0.0403493	0.00124551	0.148416	0.928787	NA
SNRPEP4	0.0985603	-0.00762904	0.136686	0.7787	NA
SNRPF	0.545721	0.0874798	0.129357	0.109059	0.417925
SNRPFP1	0.143732	0.0193922	0.133979	0.547677	NA
SNRPG	1.27752	0.0521429	0.0932932	0.30707	0.654367
SNRPGP10	0.0621855	0.00184809	0.142064	0.929289	NA
SNRPN	0.0326587	0.000384901	0.150396	0.974276	NA
SNTA1	0.383855	-0.0214728	0.11037	0.630341	NA
SNTB1	0.0941237	-0.0093956	0.138245	0.717504	NA
SNU13	2.73613	0.0586788	0.0801917	0.243654	0.593048
SNW1	0.442224	0.0126327	0.106087	0.779083	NA
SNX1	0.692189	0.0408898	0.107665	0.396617	0.740018
SNX10	1.71198	-0.017697	0.0803319	0.712728	0.90673
SNX11	0.285162	0.00748707	0.112915	0.859701	NA
SNX12	0.646155	0.0175989	0.102654	0.703976	0.902883
SNX13	0.353228	-0.063753	0.126566	0.195311	NA
SNX14	0.5729	-0.0791765	0.124418	0.137477	0.464771
SNX15	0.0492948	-4.82849e-05	0.147222	0.997452	NA
SNX16	0.250891	-0.011212	0.115965	0.786337	NA
SNX17	1.71685	0.0587155	0.0886773	0.254223	0.602724
SNX18	0.30651	-0.0103786	0.112686	0.807696	NA
SNX19	0.323685	0.0164118	0.110874	0.708242	NA
SNX2	0.526211	0.0415365	0.110291	0.38513	0.728981
SNX20	0.132784	0.00940426	0.135147	0.744668	NA
SNX21	0.640666	-0.107042	0.139638	0.0651671	0.319956
SNX24	0.36742	-0.0375087	0.117307	0.407049	NA
SNX25	0.196567	0.0448011	0.132817	0.280526	NA
SNX27	0.320856	0.0182005	0.111325	0.678465	NA
SNX29	0.29456	0.0147334	0.113583	0.730016	NA
SNX3	4.18068	0.0307368	0.064065	0.488724	0.801936
SNX30	0.144943	0.00954091	0.129029	0.777818	NA
SNX32	0.0723617	0.0035532	0.141298	0.870626	NA
SNX33	0.132645	0.0140773	0.134875	0.640113	NA
SNX4	0.507645	-0.0109087	0.104289	0.810221	0.941987
SNX5	0.447079	0.0598814	0.12186	0.224183	0.5755
SNX6	0.894509	0.210199	0.164762	0.00662091	0.0710427
SNX7	0.518735	0.00680694	0.103597	0.880867	0.96494
SNX8	0.255786	0.0640128	0.140153	0.159758	NA
SNX9	0.475382	0.0608948	0.118601	0.224358	0.5755
SOAT1	0.238837	-0.0294284	0.128512	0.44643	NA
SOBP	0.137508	0.0125382	0.128561	0.717033	NA
SOCS2	0.0959659	0.00125057	0.137793	0.960748	NA
SOCS3	0.314104	0.095944	0.154854	0.0681389	NA
SOCS4	0.201757	0.0324501	0.12789	0.415337	NA
SOCS5	0.164655	-0.00121693	0.125937	0.97253	NA
SOCS6	0.181538	-0.0135266	0.12797	0.700455	NA
SOCS7	0.0860465	0.00124149	0.138037	0.960643	NA
SOD1	15.0487	0.0408054	0.0469187	0.244942	0.59441
SOD2	1.71376	-0.0330013	0.0831443	0.500964	0.805219
SOD3	1.62663	-0.0352734	0.0873374	0.475326	0.794087
SOGA1	0.226411	-0.0193546	0.124058	0.615899	NA
SOHLH1	0.221687	0.0982763	0.166923	0.0510469	NA
SON	0.994579	0.00540798	0.0905027	0.909803	0.97693
SORBS1	1.22144	-0.00700185	0.0874004	0.883923	0.966546
SORBS2	0.374796	-0.0634422	0.125235	0.19939	NA
SORBS3	0.762168	0.0325365	0.103098	0.496561	0.803151
SORCS1	0.462456	-0.0243091	0.110085	0.589765	0.846381
SORCS2	0.179133	0.0175826	0.132504	0.592536	NA
SORD	0.177598	0.00514072	0.125781	0.885185	NA
SORL1	0.690161	0.0807659	0.123706	0.132848	0.458992
SORT1	1.20869	-0.066845	0.0994602	0.20561	0.555075
SOS1	0.836994	0.034807	0.0980687	0.476286	0.794564
SOS2	0.214791	-0.0113442	0.119144	0.77621	NA
SOWAHC	0.115059	-0.00195999	0.1397	0.933331	NA
SOWAHD	0.0421472	0.000309899	0.149695	0.980409	NA
SOX10	1.59244	-0.182897	0.138112	0.0101279	0.0976676
SOX11	0.0607125	-0.00113171	0.146172	0.944512	NA
SOX12	0.130047	0.00858777	0.135065	0.765631	NA
SOX13	0.209187	-0.00239279	0.122062	0.949456	NA
SOX15	0.0603659	-0.000321302	0.145513	0.984871	NA
SOX17	0.0592704	-0.00122217	0.144392	0.946464	NA
SOX18	0.47998	-0.0379631	0.116945	0.403533	0.746479
SOX2-OT	0.401978	0.0158391	0.108808	0.721754	NA
SOX4	0.0727662	0.00389108	0.141885	0.854452	NA
SOX5	0.0686994	0.00169289	0.144079	0.927379	NA
SOX6	0.130932	-0.00178042	0.134367	0.950637	NA
SOX7	0.0671172	0.000248333	0.146516	0.987511	NA
SOX8	0.311019	-0.0813978	0.143123	0.107495	NA
SOX9	0.0867033	0.00149726	0.141867	0.943229	NA
SP1	0.0939108	0.00410377	0.13633	0.879407	NA
SP100	0.264581	-0.00151982	0.115396	0.970502	NA
SP110	0.0784106	-0.000583126	0.14207	0.9776	NA
SP140L	0.0912404	0.00319578	0.140222	0.889269	NA
SP2	0.152985	0.0167347	0.131299	0.61761	NA
SP3	0.263087	-0.0343659	0.124549	0.41189	NA
SP4	0.0638333	0.000243316	0.144218	0.98943	NA
SPA17	0.0924923	-0.00326706	0.136907	0.901557	NA
SPACA6	0.093281	0.00697375	0.138402	0.783272	NA
SPACA9	0.284986	0.0523883	0.126416	0.256706	NA
SPAG1	0.0763078	2.89402e-05	0.144404	0.998728	NA
SPAG16	0.210363	-0.0211751	0.123708	0.588382	NA
SPAG7	1.11524	-0.00326766	0.0861494	0.945659	0.982977
SPAG8	0.0354309	0.00092545	0.150185	0.939363	NA
SPAG9	1.17725	-0.0429431	0.0943502	0.390855	0.73462
SPARC	8.79413	-0.413711	0.0944921	9.66289e-08	8.17946e-06
SPARCL1	4.4623	-0.0666022	0.0866553	0.20013	0.548472
SPART	0.400695	0.015861	0.107321	0.724105	NA
SPAST	0.179096	0.00420033	0.123108	0.910116	NA
SPATA2	0.177189	0.015545	0.127981	0.661694	NA
SPATA20	0.521823	0.00590592	0.10537	0.895327	0.969753
SPATA24	0.0550912	0.00197199	0.14402	0.915834	NA
SPATA2L	0.0466252	-0.00037884	0.147355	0.979831	NA
SPATA33	0.125401	0.0132015	0.134941	0.658242	NA
SPATA5L1	0.0707137	-0.00025924	0.141218	0.990474	NA
SPATA6	0.291697	-0.00957371	0.115052	0.818058	NA
SPATA7	0.154201	0.0217463	0.136434	0.484828	NA
SPATC1L	0.198008	-0.0234128	0.126304	0.540452	NA
SPATS2	0.475293	-0.0321074	0.108198	0.492046	0.802412
SPATS2L	0.722331	-0.0067823	0.0968528	0.885076	0.966546
SPC24	0.0339958	0.000688139	0.150291	0.95446	NA
SPC25	0.048545	0.00109743	0.146007	0.946763	NA
SPCS1	2.05611	-0.00756075	0.0749067	0.872492	0.963921
SPCS2	1.29226	0.0998368	0.111095	0.0827878	0.362474
SPCS2P4	0.286933	0.0583117	0.126657	0.222069	NA
SPCS3	1.16656	0.135085	0.126629	0.0331656	0.208815
SPDL1	0.0384264	0.000832385	0.149962	0.946382	NA
SPEF1	0.0612559	-0.000772289	0.144895	0.965059	NA
SPEF2	0.0321912	0.000603188	0.150446	0.959559	NA
SPEG	0.875529	0.165569	0.151696	0.0170207	0.135543
SPEN	0.161202	0.00721174	0.126168	0.839067	NA
SPG11	0.247721	0.00809532	0.113171	0.8482	NA
SPG21	0.548749	-0.0776338	0.124653	0.142485	0.471703
SPG7	0.907788	0.0331803	0.097622	0.496009	0.803151
SPHK1	0.454507	0.00170378	0.110681	0.968411	0.988082
SPHK2	0.937686	0.075564	0.109384	0.160624	0.494419
SPHKAP	0.789262	0.363712	0.206841	0.000478666	0.010236
SPI1	0.892534	0.394117	0.210509	0.000293308	0.00715079
SPIB	0.0742019	-0.00121347	0.143915	0.948342	NA
SPICE1	0.0294626	0.000490386	0.151477	0.964105	NA
SPIDR	0.427121	-0.0479281	0.115002	0.318508	NA
SPIN1	0.669778	0.020912	0.100522	0.656769	0.883422
SPIN2B	0.262119	0.122474	0.172117	0.0338801	NA
SPIN3	0.0763212	0.00400982	0.140098	0.862601	NA
SPINT1	0.247835	0.0427179	0.127501	0.320869	NA
SPINT1-AS1	0.107634	0.00500889	0.139015	0.837584	NA
SPIRE1	0.477385	0.0621056	0.12031	0.214968	0.563106
SPIRE2	0.429694	0.188545	0.193729	0.00990966	NA
SPNS2	0.372004	-0.0109759	0.108105	0.80433	NA
SPNS3	0.0332749	0.000920028	0.149624	0.942313	NA
SPOCK1	2.35484	0.0739421	0.0856557	0.1587	0.49348
SPOCK2	5.98536	-0.00637034	0.0580814	0.878316	0.964396
SPOCK3	2.11976	0.0112429	0.0760284	0.812327	0.941987
SPON1	0.214419	0.00903259	0.122735	0.811027	NA
SPON2	0.0943606	-0.0050407	0.13808	0.84271	NA
SPOP	0.363807	-0.0360737	0.117007	0.423052	NA
SPOUT1	0.241713	0.020891	0.123315	0.594751	NA
SPP1	5.34337	-0.326413	0.178342	0.00062943	0.0127306
SPPL2A	0.4566	-0.0489708	0.11972	0.29909	0.645699
SPPL2B	0.593532	0.0774464	0.124509	0.143275	0.472335
SPPL3	1.07185	0.0282327	0.0921071	0.562673	0.832609
SPR	0.426827	-0.191588	0.191098	0.00961171	NA
SPRED1	0.284492	-0.0202815	0.114147	0.638498	NA
SPRED2	0.267862	0.0113895	0.117119	0.780472	NA
SPRN	0.0909568	0.00924153	0.139381	0.709527	NA
SPRTN	0.126301	-0.00349127	0.133974	0.904837	NA
SPRY1	0.112748	0.00669253	0.136837	0.803222	NA
SPRY2	0.27661	-0.0139252	0.114355	0.742023	NA
SPRY4	0.196324	0.0457654	0.136506	0.254865	NA
SPRY4-AS1	0.0403348	0.000160404	0.150557	0.989132	NA
SPRYD3	1.20957	0.0119281	0.0896146	0.803663	0.939574
SPRYD4	0.260658	-0.00435869	0.114262	0.916675	NA
SPRYD7	0.679693	0.0281905	0.0994927	0.556599	0.831025
SPSB1	0.161691	-0.0105192	0.126298	0.768851	NA
SPSB2	0.144026	0.0107768	0.128829	0.752189	NA
SPSB3	0.67355	0.0475767	0.107251	0.335577	0.681416
SPTAN1	9.34191	0.00603533	0.0514676	0.874349	0.963921
SPTB	0.0607752	0.00123975	0.144913	0.943936	NA
SPTBN1	7.69967	0.0390335	0.0543463	0.325899	0.676048
SPTBN2	0.494859	-0.124013	0.157909	0.0398907	0.236192
SPTBN4	0.308429	0.00977088	0.112963	0.818111	NA
SPTBN5	0.103409	-0.00154714	0.139804	0.947051	NA
SPTLC1	0.266895	-0.0109787	0.116816	0.788692	NA
SPTLC2	0.501497	0.0217803	0.10519	0.636672	0.868818
SPTLC3	0.0539279	-0.000664747	0.148379	0.961973	NA
SPTY2D1	0.0598756	0.00166579	0.143834	0.92956	NA
SPTY2D1-AS1	0.0659364	0.00213456	0.145401	0.901015	NA
SQLE	0.940013	-0.119631	0.129159	0.049857	0.274574
SQOR	0.284111	-0.0422005	0.125899	0.331885	NA
SQSTM1	4.92235	-0.154478	0.0827942	0.00761132	0.0794323
SRA1	0.882431	0.125652	0.137301	0.0428322	0.248144
SRBD1	0.109655	-0.00916068	0.136089	0.743321	NA
SRC	0.1052	0.0102428	0.136895	0.708943	NA
SRCIN1	0.0799152	-0.000351894	0.140922	0.987262	NA
SRD5A1	0.660595	0.17826	0.167525	0.0131799	0.115634
SRD5A3	0.310298	-0.00561665	0.115224	0.891817	NA
SREBF1	1.6593	-0.17582	0.129358	0.0110681	0.105181
SREBF2	1.9034	-0.0538407	0.087294	0.290583	0.638892
SREK1	0.276506	-0.037537	0.123635	0.383547	NA
SREK1IP1	0.164583	0.00896568	0.131149	0.780351	NA
SRF	0.168521	-0.00303276	0.125574	0.932161	NA
SRFBP1	0.0819397	-0.00115709	0.142539	0.95446	NA
SRGAP1	0.21139	0.0204603	0.12512	0.592516	NA
SRGAP2	0.367861	0.094165	0.148987	0.0772042	NA
SRGAP2B	0.0685959	0.000184827	0.141241	0.9932	NA
SRGAP2C	0.160135	0.00459692	0.127073	0.894618	NA
SRGAP3	0.513431	-0.002087	0.102278	0.963539	0.987009
SRGN	1.66422	-0.0957006	0.115446	0.0930683	0.385689
SRI	2.48282	0.15702	0.09974	0.0118302	0.108586
SRM	1.39795	0.056816	0.0934481	0.270461	0.619688
SRP14	9.64342	-0.00912128	0.045896	0.792911	0.936295
SRP14-AS1	0.100771	0.00116264	0.135476	0.966527	NA
SRP54	0.509693	-0.0146524	0.102906	0.750227	0.919874
SRP68	0.491436	-0.0205654	0.106293	0.652664	0.880977
SRP72	0.565004	0.00747425	0.102464	0.870194	0.963921
SRP9	2.47504	-0.0168438	0.0723572	0.718573	0.908028
SRPK1	0.104794	-0.00460644	0.136238	0.865442	NA
SRPK2	0.613045	0.0118661	0.10066	0.798038	0.938749
SRPRA	0.648892	-0.0356677	0.105627	0.455696	0.78518
SRPRB	0.59367	-0.0235546	0.102852	0.615054	0.860836
SRPX	1.24404	0.00719174	0.0889217	0.880625	0.96494
SRPX2	0.149653	0.00512198	0.133416	0.863653	NA
SRR	0.0885225	0.000844294	0.139645	0.971273	NA
SRRD	0.179182	0.0231506	0.130471	0.517124	NA
SRRM1	0.320524	0.035353	0.116874	0.431258	NA
SRRM2	1.54621	0.0264066	0.0851868	0.588126	0.845385
SRRM3	0.25362	-0.0268057	0.123504	0.507652	NA
SRRT	0.462248	0.0206708	0.110091	0.643066	0.874858
SRSF10	0.507005	-0.0313826	0.10843	0.500347	0.805219
SRSF11	0.827119	-0.0261805	0.100033	0.582739	0.842235
SRSF2	1.33432	0.0200239	0.0862805	0.679313	0.89269
SRSF3	1.21999	-0.0083216	0.0882043	0.862229	0.962824
SRSF4	0.427435	0.0549812	0.119462	0.258137	NA
SRSF5	1.67545	-0.0144796	0.0815456	0.763202	0.926586
SRSF6	0.552408	-0.0449704	0.11122	0.351407	0.694758
SRSF7	0.891711	0.0010534	0.0932571	0.982266	0.993155
SRSF8	0.640477	-0.0185805	0.101803	0.690046	0.8971
SRSF9	1.41508	-0.00786445	0.0825048	0.869739	0.963921
SRXN1	0.119576	-0.00556022	0.133254	0.853006	NA
SS18	0.352297	-0.0141607	0.111806	0.743633	NA
SS18L1	0.171039	-0.000717678	0.1236	0.984446	NA
SS18L2	0.329724	0.0614955	0.128008	0.202816	NA
SSB	0.946182	0.0521608	0.0995268	0.305373	0.652919
SSBP1	0.871515	0.0598766	0.104796	0.246279	0.596262
SSBP2	0.478053	-0.0565576	0.117077	0.252749	0.602724
SSBP3	1.22059	0.0826603	0.106601	0.132814	0.458992
SSBP4	1.13697	-0.00458066	0.0887653	0.923739	0.97945
SSC4D	0.0416007	0.000256239	0.148301	0.985408	NA
SSFA2	0.603632	-0.0016127	0.103236	0.971663	0.989008
SSH1	0.513555	-0.0582792	0.116564	0.242935	0.592527
SSH2	0.475827	0.0960558	0.1392	0.0831803	0.363046
SSH3	0.146113	0.00621123	0.13051	0.847607	NA
SSNA1	2.15063	0.0575008	0.083928	0.258313	0.608224
SSPN	0.210322	-0.00368166	0.123602	0.920498	NA
SSPO	0.0289744	-0.000115677	0.150744	0.99204	NA
SSR1	0.999886	-0.054557	0.101994	0.285285	0.635925
SSR2	1.27976	-0.0538486	0.0943953	0.293317	0.640896
SSR3	1.27952	0.0322785	0.0892791	0.511755	0.810332
SSR4	1.74078	0.211538	0.139037	0.00474194	0.0543243
SSRP1	0.498075	0.0350934	0.110121	0.452846	0.784113
SSSCA1	0.921689	-0.0202191	0.0933092	0.674116	0.891089
SST	6.00672	-0.0905953	0.135684	0.0967077	0.391889
SSU72	2.34944	0.0088508	0.0722491	0.849318	0.959761
SSX2IP	0.291317	-0.0214251	0.112398	0.625912	NA
ST13	1.801	-0.0275024	0.0797923	0.569904	0.835859
ST14	0.166885	0.0229769	0.130336	0.520704	NA
ST20-AS1	0.078273	0.00425667	0.140092	0.854449	NA
ST3GAL1	0.144355	0.011229	0.13135	0.728508	NA
ST3GAL2	0.172817	0.0130224	0.129361	0.702754	NA
ST3GAL3	0.344397	0.0104975	0.109507	0.810612	NA
ST3GAL4	0.832308	0.0789116	0.114508	0.145144	0.474572
ST3GAL5	0.565711	0.0192599	0.104266	0.675981	0.891262
ST3GAL6	0.454011	0.027883	0.110266	0.54047	0.82377
ST3GAL6-AS1	0.0618887	0.0013042	0.144891	0.941121	NA
ST5	0.341866	0.0341282	0.11479	0.451352	NA
ST6GAL1	1.09494	-0.381788	0.192574	0.000274953	0.00686782
ST6GALNAC3	0.0911593	0.00553166	0.139938	0.814199	NA
ST6GALNAC4	0.147155	0.0138239	0.130946	0.676577	NA
ST6GALNAC5	0.870843	0.0316012	0.0993321	0.513339	0.811366
ST7	0.214461	0.00902214	0.119775	0.818737	NA
ST7L	0.169269	-0.00543775	0.129385	0.869542	NA
ST8SIA1	0.0750919	0.000523367	0.141066	0.98092	NA
ST8SIA3	0.212106	-0.0362218	0.12948	0.367673	NA
ST8SIA4	0.122217	0.0109456	0.135528	0.704243	NA
STAB1	1.58463	0.037912	0.10014	0.438987	0.775351
STAC	2.17976	0.202944	0.123565	0.0044719	0.052763
STAC2	0.0456391	0.000539634	0.14809	0.969754	NA
STAC3	0.0804859	0.00530102	0.14068	0.815462	NA
STAG1	0.180385	0.0108433	0.125123	0.766855	NA
STAG2	0.357501	-0.090663	0.140942	0.0916796	NA
STAG3L4	0.319529	0.0263206	0.111832	0.557314	NA
STAM	0.545099	-0.0632026	0.118896	0.211399	0.559435
STAM2	0.380362	0.0235401	0.110543	0.599608	NA
STAMBP	0.418649	-0.0342986	0.112627	0.455545	NA
STAMBPL1	0.248554	0.0176363	0.11913	0.664991	NA
STAR	0.260941	-0.0547968	0.153495	0.126295	NA
STARD10	0.0479092	0.00201631	0.14611	0.902095	NA
STARD13	0.570817	0.0121104	0.102257	0.792419	0.93603
STARD3	0.416033	0.0320669	0.112565	0.481768	NA
STARD3NL	1.04897	0.0172273	0.0902397	0.720603	0.908028
STARD4	0.686533	-0.179551	0.18222	0.0123578	0.112301
STARD5	0.0738009	0.00089825	0.142768	0.96417	NA
STARD7	1.2282	-0.049324	0.0941738	0.331028	0.679887
STARD7-AS1	0.0892328	-0.000681715	0.139641	0.976804	NA
STARD8	0.0510344	-5.57914e-05	0.147822	0.99693	NA
STARD9	0.0988125	0.00107088	0.141039	0.96105	NA
STAT1	0.873972	-0.116705	0.136124	0.0530744	0.285416
STAT2	0.915619	0.0021377	0.0960787	0.963703	0.987009
STAT3	0.823606	-0.0113147	0.0960064	0.81067	0.941987
STAT5A	0.261637	0.00663056	0.117604	0.869196	NA
STAT5B	0.321674	-0.0149516	0.109393	0.735191	NA
STAT6	0.783915	0.0707609	0.114211	0.179374	0.524451
STAU1	0.806119	0.00668281	0.0950468	0.887454	0.966704
STAU2	0.814312	-0.0284654	0.0971364	0.555732	0.831025
STBD1	0.151461	0.00863443	0.131287	0.787276	NA
STEAP1	0.0395317	0.000423482	0.149862	0.972885	NA
STEAP1B	1.07808	-0.0123185	0.0907538	0.797085	0.938378
STEAP2	0.065229	0.000948681	0.144192	0.958906	NA
STEAP3	1.66895	-0.00336256	0.0793637	0.94378	0.982468
STEAP4	0.24388	0.0739842	0.159303	0.0823524	NA
STIL	0.0334616	0.000397697	0.1496	0.975048	NA
STIM1	0.654006	-0.0398653	0.108982	0.404365	0.74711
STIM2	0.226623	0.0436847	0.131152	0.296617	NA
STIP1	1.54914	-0.027385	0.084159	0.574477	0.838153
STK10	0.360741	0.0465556	0.122082	0.310677	NA
STK11	1.55212	-0.0743887	0.0952236	0.164971	0.500386
STK11IP	0.292866	-0.010278	0.113189	0.808624	NA
STK16	0.444319	-0.0357685	0.10907	0.447678	NA
STK17A	0.282545	-0.00631526	0.113899	0.880185	NA
STK17B	0.133134	0.0109385	0.135448	0.705105	NA
STK19	0.276451	0.00434582	0.115212	0.916095	NA
STK24	1.14325	0.0308832	0.0904519	0.529038	0.819691
STK25	1.47588	-0.000453396	0.0820767	0.992443	0.996585
STK3	0.0722851	0.000501318	0.143352	0.979313	NA
STK32A	0.316792	0.00856546	0.108296	0.845977	NA
STK32A-AS1	0.0360663	-0.000618209	0.149401	0.961832	NA
STK32C	0.180884	0.00862736	0.124178	0.815107	NA
STK35	0.110822	0.00375901	0.135985	0.890693	NA
STK36	0.0581881	-0.000889095	0.143822	0.962321	NA
STK38	0.156737	0.0133511	0.130146	0.691359	NA
STK38L	0.414243	0.00318041	0.104553	0.943725	NA
STK39	1.05839	-0.000701504	0.0890361	0.988292	0.995698
STK4	0.19709	0.0161639	0.12471	0.667506	NA
STK40	0.386862	-0.236965	0.217369	0.00412118	NA
STKLD1	0.0500599	0.000200214	0.149987	0.987047	NA
STMN1	10.5134	0.00314863	0.0492775	0.931993	0.982237
STMN2	25.745	-0.000404108	0.0401399	0.98957	0.995844
STMN3	6.84496	0.199263	0.06859	0.000245625	0.00641572
STMN4	0.687333	-1.17677	0.28793	8.76597e-10	1.21422e-07
STN1	0.417314	-0.024113	0.109164	0.594746	NA
STOM	0.898416	-0.0544165	0.105802	0.283156	0.633533
STOML1	1.41063	-0.0277684	0.0866158	0.569943	0.835859
STOML2	0.890889	0.121865	0.13076	0.0471454	0.264095
STON1-GTF2A1L	0.0431948	0.00103406	0.148236	0.941557	NA
STON2	0.148669	-0.00246599	0.129555	0.940077	NA
STOX2	0.190879	-0.0114823	0.127359	0.744534	NA
STPG1	0.124318	0.00335646	0.132215	0.912999	NA
STRADA	0.0854272	-0.00275166	0.140287	0.904129	NA
STRADB	0.264698	-0.0421313	0.128094	0.322953	NA
STRAP	2.34336	0.153319	0.0983174	0.0130499	0.115148
STRBP	0.114546	0.0105988	0.134443	0.72134	NA
STRIP1	0.343527	0.0215697	0.112459	0.623579	NA
STRN	0.161014	0.0360029	0.138109	0.310034	NA
STRN3	0.229243	-0.0266765	0.122731	0.513102	NA
STRN4	0.457214	-0.071889	0.12951	0.156632	0.492208
STS	0.524296	-0.239052	0.209783	0.00414269	0.0495713
STT3A	0.36328	0.00985202	0.108138	0.823693	NA
STT3B	0.985641	0.125097	0.125872	0.0431096	0.248806
STUB1	3.82574	-0.0784779	0.0742587	0.117286	0.434807
STUM	0.078637	0.00204919	0.141584	0.923614	NA
STX10	0.698012	-0.0115867	0.100009	0.803218	0.939574
STX12	1.83217	-0.061568	0.0875325	0.233234	0.586492
STX17	0.0976356	-0.000445386	0.136666	0.986608	NA
STX18	0.656769	-0.0412504	0.105454	0.396807	0.740018
STX1A	0.555846	-0.170953	0.176409	0.014814	0.125864
STX1B	0.287231	0.0498201	0.121701	0.287564	NA
STX2	0.999421	0.453748	0.188622	6.41556e-05	0.00222163
STX3	0.168245	-0.00421097	0.125483	0.906208	NA
STX4	0.444685	-0.0114696	0.105891	0.798868	NA
STX5	0.419295	-0.00153313	0.105162	0.972735	NA
STX7	1.21535	0.0133391	0.0865375	0.781775	0.932963
STX8	0.483052	0.0352785	0.109126	0.453032	0.784113
STXBP1	2.92579	0.046108	0.0736909	0.337863	0.681542
STXBP2	0.197652	0.052533	0.141433	0.195688	NA
STXBP3	0.362996	-0.0578132	0.121556	0.23647	NA
STXBP4	0.0720207	-0.000473494	0.142795	0.981071	NA
STXBP5	0.40932	0.0290976	0.112945	0.517506	NA
STXBP5L	0.0344557	3.95788e-05	0.1495	0.997535	NA
STXBP6	0.0462222	8.26709e-05	0.149445	0.994872	NA
STYK1	0.193095	-0.0083372	0.121887	0.827179	NA
STYX	0.06581	0.00505339	0.141655	0.815224	NA
STYXL1	0.218204	0.00201734	0.120636	0.958245	NA
SUB1	2.64251	0.184372	0.103015	0.00480359	0.0547561
SUCLA2	1.10769	0.0334644	0.092357	0.496411	0.803151
SUCLG1	1.49083	0.0941091	0.102762	0.0950912	0.389243
SUCLG2	0.348668	0.147262	0.181655	0.0207462	NA
SUCO	0.263169	-0.0216487	0.1184	0.603647	NA
SUDS3	0.270269	0.0265799	0.119001	0.530388	NA
SUFU	0.254218	-0.0429808	0.123257	0.335576	NA
SUGP1	0.155065	0.0255236	0.130865	0.480464	NA
SUGP2	1.08059	0.00248096	0.0904704	0.958522	0.986983
SUGT1	0.834195	0.0147649	0.0941987	0.756702	0.923657
SULF2	0.197079	0.00792689	0.125038	0.827134	NA
SULT1A1	0.476395	-0.0107989	0.104812	0.811486	0.941987
SULT1A2	0.0375751	-0.000677387	0.150007	0.956172	NA
SULT2B1	0.0440712	0.00107102	0.149619	0.93294	NA
SULT4A1	2.88136	0.0733774	0.0796673	0.152103	0.485179
SUMF1	0.506565	-0.000921822	0.103784	0.983745	0.993526
SUMF2	0.315454	-0.0510994	0.128346	0.258444	NA
SUMO1	1.23801	0.0271623	0.08817	0.578106	0.84043
SUMO2	0.167944	0.00493152	0.124982	0.891343	NA
SUMO3	1.46487	0.0884311	0.100612	0.111398	0.421522
SUN1	0.455997	0.0571327	0.125894	0.230364	0.584347
SUN2	2.34854	0.0662561	0.0850468	0.200263	0.548472
SUOX	0.194782	0.00163537	0.121688	0.965621	NA
SUPT16H	0.419616	-0.00314335	0.104814	0.944286	NA
SUPT20H	0.19724	-0.00239987	0.124141	0.947597	NA
SUPT3H	0.100262	-0.000777936	0.135506	0.97757	NA
SUPT4H1	1.30911	-0.117545	0.112652	0.0503578	0.276002
SUPT5H	0.607711	-0.00491604	0.100028	0.915332	0.978314
SUPT6H	0.693144	0.0861863	0.124389	0.115894	0.433158
SUPT7L	0.568418	-0.0324586	0.107756	0.488775	0.801936
SUPV3L1	0.138535	0.00261399	0.132535	0.931504	NA
SURF1	0.653169	0.105946	0.133468	0.0690277	0.329015
SURF2	0.821344	0.0244807	0.100014	0.606187	0.857605
SURF4	1.29144	0.02183	0.0875362	0.652783	0.880977
SURF6	0.418667	0.04188	0.113863	0.373746	NA
SUSD1	0.36299	0.0230894	0.109724	0.608105	NA
SUSD2	1.34257	-0.0182647	0.0858259	0.70563	0.904008
SUSD3	0.320577	0.00179355	0.109662	0.967033	NA
SUSD4	0.0416169	0.000666123	0.149011	0.960079	NA
SUSD6	0.375158	0.0114535	0.109886	0.793455	NA
SUV39H1	0.0774052	0.0082419	0.140163	0.729078	NA
SUZ12	0.129177	-0.000120006	0.132758	0.996825	NA
SUZ12P1	0.119878	-0.00387718	0.135132	0.89053	NA
SV2A	0.631583	-0.058054	0.117315	0.243051	0.592527
SV2B	0.214009	-0.0312265	0.12741	0.431815	NA
SV2C	2.02075	0.0703989	0.0895718	0.181413	0.525833
SVBP	1.03212	-0.26978	0.175779	0.00201131	0.0304428
SVEP1	0.108322	0.00968678	0.137412	0.718123	NA
SVIL	0.16227	0.00783748	0.129116	0.815235	NA
SVIL-AS1	0.786961	-0.0353874	0.105191	0.459644	0.787692
SVIP	1.39604	0.00100517	0.084298	0.98327	0.993486
SVOP	0.214219	0.0240003	0.125821	0.5346	NA
SWAP70	0.420134	-0.00290542	0.105496	0.948263	NA
SWI5	0.565825	-0.0460645	0.110162	0.34382	0.687791
SWSAP1	0.120471	-0.00292467	0.132414	0.923681	NA
SWT1	0.138137	-6.11061e-05	0.135345	0.998247	NA
SYAP1	0.5682	-0.0824953	0.129286	0.122659	0.442872
SYBU	2.17046	-0.0417635	0.0808049	0.397123	0.740018
SYCE1	0.0588671	0.00207054	0.145047	0.906035	NA
SYCE1L	0.231717	0.0552305	0.140712	0.188566	NA
SYCE3	0.0370991	0.000469987	0.148598	0.972663	NA
SYCP2	0.0454691	0.00162417	0.148857	0.904428	NA
SYDE1	0.23042	-0.0324044	0.126802	0.421884	NA
SYF2	0.489071	-0.00246695	0.103153	0.956695	0.986342
SYK	0.252158	0.0489982	0.1249	0.283779	NA
SYMPK	0.380594	0.0257181	0.110959	0.56788	NA
SYN1	0.764111	-0.0159316	0.0981659	0.735263	0.915523
SYN2	0.995819	0.0126852	0.091369	0.791019	0.93603
SYN3	0.152055	-0.00783582	0.128733	0.816758	NA
SYNC	0.188237	-0.0125175	0.123275	0.741042	NA
SYNDIG1	0.344901	0.0392305	0.121205	0.376697	NA
SYNE1	0.446558	-0.0221084	0.107221	0.627935	0.865783
SYNE2	0.261967	-0.0210831	0.11605	0.620376	NA
SYNE3	0.0972827	0.00456351	0.139619	0.847591	NA
SYNGAP1	0.0464597	0.00100647	0.147386	0.946416	NA
SYNGR1	1.88032	0.0587324	0.0859768	0.251613	0.602724
SYNGR2	1.41863	-0.0161581	0.0875486	0.737672	0.91567
SYNGR3	4.13532	-0.0754774	0.0708866	0.121981	0.44155
SYNJ1	0.711867	0.00309374	0.0975801	0.947197	0.983785
SYNM	1.70476	-0.184938	0.124817	0.00793112	0.0817155
SYNPO	0.335803	-0.00314776	0.109175	0.942433	NA
SYNPO2	0.223479	0.000388071	0.121649	0.991841	NA
SYNPR	1.55183	0.744254	0.145555	7.54544e-10	1.11259e-07
SYNRG	0.310057	0.0336384	0.118121	0.446099	NA
SYP	2.6743	0.0429606	0.0762296	0.37641	0.722195
SYPL1	0.636727	-0.0927535	0.129295	0.0962962	0.39165
SYT1	1.72094	-0.104211	0.104374	0.0710772	0.336541
SYT11	5.58781	0.00595395	0.0571817	0.885037	0.966546
SYT14	0.105314	-0.00343449	0.137161	0.895597	NA
SYT16	0.0565851	-0.00114365	0.144474	0.949641	NA
SYT17	0.0419811	0.00144898	0.148335	0.917765	NA
SYT2	0.21617	0.0390432	0.13129	0.332154	NA
SYT3	0.0448547	0.000925169	0.149557	0.942289	NA
SYT4	3.71576	0.020064	0.0691735	0.662483	0.886215
SYT5	0.301728	-0.304926	0.260976	0.00128393	NA
SYT6	0.152083	0.0129567	0.129817	0.701397	NA
SYT7	1.662	0.0474021	0.0897198	0.347985	0.693058
SYT9	0.310649	-0.0206745	0.113624	0.633938	NA
SYTL2	0.112655	-0.00663669	0.133371	0.825067	NA
SYTL3	0.155545	0.0209382	0.131327	0.544756	NA
SYTL4	0.108612	0.00254948	0.136792	0.923299	NA
SYVN1	0.601638	-0.0396795	0.107185	0.409722	0.749735
SZRD1	0.594654	0.0137552	0.102858	0.764801	0.927813
SZT2	0.17274	-0.00459472	0.127161	0.894485	NA
TAB1	0.241322	0.0275157	0.125472	0.488126	NA
TAB2	0.53548	0.00111665	0.103819	0.980306	0.992461
TAB3	0.188321	0.0117578	0.121347	0.762061	NA
TAC1	3.04287	-0.0454502	0.109218	0.350914	0.694105
TACC1	0.959084	0.0597791	0.108128	0.244282	0.59426
TACC2	0.386928	0.0838342	0.137888	0.109624	NA
TACC3	0.0961685	0.00540296	0.140262	0.815653	NA
TACO1	0.324793	-0.00504603	0.111259	0.90634	NA
TADA1	0.127571	0.00777765	0.134488	0.789957	NA
TADA2A	0.0995574	0.00217351	0.136054	0.936276	NA
TADA2B	0.21764	0.0217741	0.121843	0.587803	NA
TADA3	0.75807	-0.00171899	0.0959202	0.970823	0.988641
TAF1	0.143274	-0.00112644	0.132387	0.970528	NA
TAF10	1.97921	0.00774686	0.0806948	0.871374	0.963921
TAF11	0.261047	0.021631	0.121078	0.593325	NA
TAF12	0.255574	0.00225133	0.113527	0.957164	NA
TAF13	0.596999	-0.0245482	0.1037	0.599627	0.852799
TAF15	0.423065	0.0603181	0.123193	0.219185	NA
TAF1A	0.041505	-0.000200709	0.14901	0.987957	NA
TAF1B	0.0786023	0.00517714	0.140218	0.823334	NA
TAF1C	0.306292	-0.0373941	0.120017	0.39906	NA
TAF1D	0.451796	0.0809379	0.132993	0.123055	0.443404
TAF2	0.0913164	0.000376483	0.137369	0.98837	NA
TAF3	0.0872031	-0.00394428	0.141466	0.855623	NA
TAF4	0.0902962	-0.00110345	0.140672	0.960594	NA
TAF4B	0.036576	-0.000185887	0.15007	0.987894	NA
TAF5L	0.238583	0.00281163	0.120096	0.942291	NA
TAF6	0.299414	0.0247609	0.117131	0.562523	NA
TAF6L	0.269943	0.0127102	0.114477	0.762893	NA
TAF7	0.841638	-0.0151529	0.0962195	0.749174	0.919874
TAF8	0.155005	-0.00725322	0.125563	0.839908	NA
TAF9B	0.213679	0.0203312	0.125818	0.59083	NA
TAGAP	0.105748	-0.00756292	0.137597	0.773299	NA
TAGLN	3.85952	0.0341275	0.096821	0.485478	0.799107
TAGLN2	10.51	-0.0846467	0.0551939	0.046642	0.262322
TAGLN3	5.89885	0.152484	0.0708564	0.00450785	0.052763
TAL1	0.118728	0.00148482	0.135098	0.957817	NA
TALDO1	3.04171	-0.0132935	0.0697093	0.772613	0.930145
TAMM41	0.138133	0.00321694	0.13267	0.915524	NA
TANC1	0.912034	-0.0498362	0.102034	0.322609	0.671989
TANC2	0.577663	-0.070081	0.122539	0.173795	0.513043
TANGO2	0.746886	-0.078128	0.118051	0.146118	0.476393
TANGO6	0.122155	0.0098414	0.135457	0.731478	NA
TANK	0.522029	-0.0206095	0.10533	0.653777	0.881399
TAOK1	0.650399	-0.0676373	0.117216	0.191262	0.539713
TAOK2	0.328155	0.0668048	0.134268	0.165966	NA
TAOK3	0.222391	-0.00187901	0.121098	0.960847	NA
TAP1	1.01403	0.00309162	0.0931282	0.948021	0.983977
TAPBP	2.54356	0.0606422	0.0832417	0.234489	0.587596
TAPBPL	0.263592	-0.000288367	0.118228	0.994213	NA
TAPT1	0.309967	-0.04571	0.119747	0.324393	NA
TAPT1-AS1	0.0353361	-0.000228376	0.150167	0.985012	NA
TARBP1	0.156451	0.0057396	0.126866	0.869456	NA
TARBP2	0.287908	-0.0111211	0.113068	0.793811	NA
TARS	0.320122	0.00658111	0.109495	0.879993	NA
TARS2	0.13828	-0.008431	0.131506	0.790889	NA
TARSL2	0.313061	0.0281058	0.115757	0.521704	NA
TASP1	0.065781	-0.00147622	0.145401	0.93125	NA
TATDN1	0.233713	0.00755961	0.116469	0.853183	NA
TATDN1P1	0.169184	0.0351562	0.134761	0.343332	NA
TATDN3	0.217569	0.00630558	0.119029	0.873316	NA
TAX1BP1	1.08617	0.0732074	0.103706	0.172402	0.511964
TAX1BP3	1.03052	0.0395803	0.0950749	0.425352	0.765164
TAZ	0.37117	-0.0208651	0.109285	0.641978	NA
TBC1D1	0.695367	0.0566797	0.109757	0.262864	0.611552
TBC1D10B	0.463249	0.00259978	0.105484	0.953697	0.985539
TBC1D13	0.348037	-0.030685	0.112389	0.499077	NA
TBC1D14	0.675774	0.00219079	0.0978105	0.962551	0.987009
TBC1D15	0.36478	0.0405104	0.114513	0.385168	NA
TBC1D16	0.240573	-0.0291358	0.120969	0.488906	NA
TBC1D17	0.673684	0.0367962	0.104304	0.445405	0.778792
TBC1D19	0.388007	0.00878415	0.10655	0.844067	NA
TBC1D2	0.108102	0.0122167	0.137886	0.650647	NA
TBC1D20	0.381641	-0.0378634	0.112315	0.41746	NA
TBC1D22A	0.443537	0.0175169	0.107132	0.698015	NA
TBC1D22B	0.156107	0.00203484	0.127644	0.952541	NA
TBC1D23	0.213197	0.000610023	0.121982	0.987112	NA
TBC1D25	0.332183	0.0017042	0.1093	0.968766	NA
TBC1D2B	0.331656	-0.0265036	0.11674	0.539734	NA
TBC1D30	0.109574	-0.00436415	0.137822	0.864582	NA
TBC1D31	0.0819836	0.00528013	0.140638	0.816505	NA
TBC1D32	0.0362773	0.000406699	0.150097	0.973468	NA
TBC1D3P1-DHX40P1	0.0483315	0.001427	0.149392	0.912455	NA
TBC1D4	0.235071	-0.0392267	0.126156	0.356599	NA
TBC1D5	0.770691	0.0586258	0.107677	0.252137	0.602724
TBC1D7	0.337797	0.0102397	0.109492	0.815128	NA
TBC1D8	0.0621948	0.00097129	0.146702	0.950637	NA
TBC1D8B	0.0444393	0.000278175	0.149556	0.982602	NA
TBC1D9	1.34591	-0.0774814	0.100488	0.152762	0.486752
TBC1D9B	1.25396	0.0286242	0.0884045	0.558601	0.832166
TBCA	3.66407	0.213128	0.0917005	0.000884603	0.0163045
TBCAP1	0.0473743	0.000107878	0.146037	0.994744	NA
TBCB	4.01397	-0.03933	0.0646413	0.380186	0.725066
TBCC	0.314035	0.0786777	0.137385	0.123124	NA
TBCD	0.879524	0.00394564	0.0944464	0.933455	0.98224
TBCE	0.284102	0.0164079	0.110994	0.708047	NA
TBCEL	0.11395	0.000840891	0.137998	0.973369	NA
TBCK	0.182968	-0.00251347	0.124036	0.945222	NA
TBK1	0.179901	-0.00936222	0.122015	0.806456	NA
TBKBP1	0.226534	0.0101855	0.119485	0.797128	NA
TBL1X	0.0769763	0.000684794	0.144368	0.969999	NA
TBL1XR1	0.618208	0.0280357	0.105462	0.54907	0.827577
TBL2	0.227703	0.0133533	0.119736	0.73754	NA
TBL3	0.337738	-0.0172502	0.111038	0.694307	NA
TBP	0.221771	0.000956647	0.116262	0.981248	NA
TBPL1	0.355732	0.00283917	0.108747	0.948237	NA
TBRG1	0.409093	0.0336582	0.11283	0.462328	NA
TBRG4	0.497682	0.0742249	0.124539	0.154839	0.490144
TBX15	0.0529752	0.00100394	0.149134	0.939385	NA
TBX19	0.0398281	0.001027	0.148439	0.9411	NA
TBX2	0.82886	-0.146952	0.156935	0.0255189	0.176738
TBX3	0.0745713	0.000331106	0.141602	0.98759	NA
TBXAS1	0.374946	4.16801e-05	0.10639	0.999252	NA
TC2N	0.0719424	-0.00250196	0.141274	0.908401	NA
TCAF1	0.714666	-0.0581062	0.111455	0.25138	0.602724
TCAIM	0.227966	-0.0217819	0.120123	0.594974	NA
TCEA1	0.328571	0.0471427	0.121948	0.306579	NA
TCEA2	1.64629	0.0828462	0.095281	0.128495	0.454669
TCEA3	0.0334355	0.000298661	0.151093	0.97884	NA
TCEAL1	0.398542	0.0708304	0.129035	0.161298	NA
TCEAL2	0.58351	-0.0101221	0.102511	0.825257	0.946137
TCEAL3	0.992601	0.664679	0.177536	4.34475e-07	3.00907e-05
TCEAL4	2.10208	0.0177996	0.0769551	0.708745	0.905075
TCEAL5	0.0639827	0.000494885	0.145373	0.976911	NA
TCEAL7	0.951554	-0.073564	0.108671	0.169673	0.508377
TCEAL8	0.73153	-0.0802963	0.119219	0.137595	0.464771
TCEAL9	0.590212	-0.0935694	0.132846	0.0924115	0.384361
TCEANC	0.0319947	0.00125508	0.150506	0.915857	NA
TCEANC2	0.166282	0.0110092	0.12594	0.760307	NA
TCERG1	0.272544	-0.0651121	0.131098	0.179759	NA
TCF12	0.308767	0.0200649	0.113423	0.643884	NA
TCF15	0.0553779	0.00189799	0.145152	0.913197	NA
TCF19	0.0897055	0.00648903	0.139473	0.788386	NA
TCF20	0.0850652	-0.00366211	0.139335	0.878462	NA
TCF25	0.0528648	0.000303202	0.14841	0.982598	NA
TCF3	0.225806	0.0148126	0.116173	0.722122	NA
TCF4	0.284038	-0.00833281	0.112626	0.844639	NA
TCF7L1	0.306365	0.00176276	0.110375	0.967405	NA
TCF7L2	0.108101	-0.00302974	0.137102	0.907945	NA
TCFL5	0.246407	-0.0287724	0.119322	0.500246	NA
TCHP	0.11235	0.00628429	0.134526	0.828248	NA
TCIRG1	0.196617	0.0218462	0.130101	0.539647	NA
TCN2	0.315233	-0.033099	0.11598	0.459461	NA
TCOF1	0.133152	0.00120542	0.135125	0.965709	NA
TCP1	2.17397	0.0961591	0.0909559	0.0819295	0.361486
TCP11L1	0.248694	-0.0547343	0.129807	0.232423	NA
TCTA	0.908395	0.0762633	0.109895	0.157495	0.492378
TCTN1	0.137606	0.0050963	0.133956	0.862143	NA
TCTN2	0.0437304	-0.000635002	0.146861	0.96734	NA
TCTN3	0.275454	-0.00131816	0.115373	0.974419	NA
TDG	0.0951349	0.000949378	0.136692	0.97144	NA
TDP1	0.0756695	0.00361231	0.140687	0.872395	NA
TDP2	0.439944	-0.111114	0.152486	0.0537323	NA
TDRD3	0.150729	0.0016441	0.131718	0.957787	NA
TDRD5	0.0403907	0.000997736	0.149104	0.939891	NA
TDRD7	0.362299	-0.0390689	0.11394	0.400916	NA
TDRKH	0.183486	0.0149438	0.124507	0.690553	NA
TDRP	0.194024	-0.0110956	0.121314	0.774757	NA
TEAD2	0.160754	-0.00102141	0.128198	0.975873	NA
TEAD3	0.0506215	-0.00071588	0.147171	0.962401	NA
TEAD4	0.061255	0.000576275	0.144876	0.973945	NA
TEC	0.054706	0.000429312	0.146356	0.978645	NA
TECPR1	0.593178	-0.0120095	0.102031	0.79432	0.93699
TECPR2	0.212171	0.00390571	0.121675	0.918173	NA
TECR	1.79162	0.0206129	0.0837277	0.67025	0.888759
TECRP1	0.682174	0.0654597	0.116322	0.203101	0.552884
TECTA	0.0429433	9.8396e-05	0.148231	0.994424	NA
TEF	0.247118	0.0137654	0.116526	0.739389	NA
TEFM	0.132524	-0.00213911	0.135444	0.9386	NA
TEKT4	0.0508435	-8.60638e-05	0.146506	0.995674	NA
TEKT4P2	0.641187	-0.068901	0.121803	0.179858	0.524484
TELO2	0.301866	0.0714805	0.135887	0.146545	NA
TENM1	0.0983492	0.0038646	0.136919	0.883829	NA
TENM2	0.224112	0.0139734	0.119883	0.725874	NA
TENM3	0.186353	0.0190725	0.126642	0.606924	NA
TENM4	0.547894	-0.00856899	0.101877	0.851996	0.961835
TEP1	0.111268	-0.0108244	0.135923	0.703655	NA
TEPP	0.0420281	0.000413853	0.148985	0.975223	NA
TEPSIN	0.263534	0.0168332	0.113442	0.695342	NA
TERF1	0.454991	-0.0688985	0.124618	0.175912	0.517103
TERF2	0.0788787	-0.0032068	0.142213	0.877313	NA
TERF2IP	1.96064	-0.00462026	0.0771414	0.922402	0.97945
TES	0.604655	-0.13886	0.161883	0.0292054	0.193875
TESC	0.120721	0.00204926	0.134615	0.942764	NA
TESK1	0.610849	-0.0149548	0.101792	0.746759	0.919815
TESK2	0.0738309	0.00584079	0.142097	0.783718	NA
TESMIN	0.0581054	0.0015543	0.145027	0.929322	NA
TET1	0.131141	-0.024869	0.140062	0.39915	NA
TET2	0.0596567	-0.00130231	0.143214	0.946792	NA
TET3	0.100046	0.00825017	0.137227	0.757633	NA
TEX10	0.0769792	0.00190842	0.141596	0.928771	NA
TEX2	1.10643	0.0294624	0.0900982	0.547353	0.826544
TEX264	0.932055	-0.0824416	0.11452	0.132368	0.458721
TEX30	0.0995982	0.00249358	0.139456	0.916288	NA
TF	0.15152	-0.0139789	0.131828	0.667242	NA
TFAM	0.139517	0.0115583	0.132571	0.713261	NA
TFAP2A	0.205757	-0.0195741	0.12262	0.619066	NA
TFAP2E	0.0312819	0.00112403	0.150562	0.924208	NA
TFB1M	0.167394	0.0164052	0.129834	0.63413	NA
TFB2M	0.0966609	4.69883e-05	0.136105	0.998616	NA
TFCP2	0.283003	0.0300249	0.119617	0.483312	NA
TFDP1	0.373353	0.023947	0.11325	0.586508	NA
TFDP2	0.329462	-0.034531	0.115407	0.444951	NA
TFE3	0.654683	-0.101015	0.133557	0.077441	0.353276
TFEB	0.284975	0.00630257	0.113302	0.881111	NA
TFEC	0.0930397	0.0100523	0.138884	0.693308	NA
TFF3	0.619201	0.097572	0.139073	0.0805761	0.358146
TFG	1.72906	0.0429073	0.0828464	0.387533	0.730263
TFIP11	0.271642	0.0114898	0.114906	0.78361	NA
TFPI	0.230171	0.0317234	0.128624	0.419092	NA
TFPT	0.69398	0.0941181	0.13143	0.0920813	0.384038
TFR2	0.105606	-8.4361e-07	0.136398	0.999975	NA
TFRC	0.990343	-0.034931	0.100955	0.471441	0.792876
TGDS	0.0615354	-0.00114431	0.145509	0.946252	NA
TGFA	0.0798094	-0.000241447	0.140908	0.991266	NA
TGFB1	0.31022	0.00778774	0.111103	0.856514	NA
TGFB1I1	0.521209	-0.0176765	0.105179	0.698909	0.90068
TGFB3	0.0814207	0.0100994	0.141027	0.665505	NA
TGFBI	0.525922	0.0123781	0.105503	0.784122	0.933345
TGFBR1	1.57765	0.0236163	0.0833971	0.62655	0.865244
TGFBR2	1.05097	0.00343562	0.0907838	0.942562	0.982437
TGFBR3	0.279616	-0.0522452	0.132556	0.236411	NA
TGFBR3L	0.258298	0.0255125	0.117273	0.551476	NA
TGFBRAP1	0.211054	0.0174953	0.118517	0.669468	NA
TGIF1	0.131752	0.0072078	0.137152	0.786659	NA
TGM2	0.105322	0.00289514	0.140417	0.898587	NA
TGOLN2	1.00387	-0.0613789	0.10246	0.237883	0.591279
TGS1	0.094685	0.00269674	0.138976	0.911443	NA
THADA	0.122468	0.00218992	0.134002	0.940026	NA
THAP1	0.0416252	-0.000892251	0.146996	0.953727	NA
THAP10	0.0499514	0.00010171	0.14719	0.994645	NA
THAP11	0.268643	0.0357203	0.12078	0.413532	NA
THAP12	0.145062	0.00685578	0.132324	0.824613	NA
THAP3	0.412335	-0.0577095	0.120828	0.238567	NA
THAP4	0.47105	0.00393857	0.104686	0.930305	0.981178
THAP6	0.129365	-0.000442124	0.133829	0.987927	NA
THAP7	0.503906	0.00873107	0.103152	0.848206	0.95949
THAP7-AS1	0.0860206	0.00339306	0.14091	0.878656	NA
THAP8	0.187862	-0.00897921	0.1264	0.800541	NA
THAP9	0.034412	0.000622767	0.150253	0.958897	NA
THBD	0.915971	0.314521	0.202573	0.00111043	0.0194144
THBS1	0.384215	0.120594	0.163283	0.0398745	NA
THBS2	0.540224	-0.0589931	0.117219	0.237566	0.590812
THBS3	0.226901	-0.00566891	0.119266	0.885566	NA
THBS4	0.328984	0.0249146	0.114926	0.567713	NA
THEM4	0.317908	0.00218407	0.109262	0.959996	NA
THEM6	0.612689	-0.0695269	0.120769	0.178412	0.522435
THEMIS2	0.509079	0.0388464	0.109771	0.413143	0.753281
THG1L	0.0791626	0.00382074	0.141156	0.862138	NA
THNSL1	0.0949508	-0.00887508	0.137521	0.738335	NA
THNSL2	0.492787	-0.152559	0.173536	0.0208531	0.154681
THOC1	0.0971737	0.00519757	0.13743	0.84202	NA
THOC2	0.173986	0.0253896	0.131523	0.477312	NA
THOC3	0.122573	0.0143535	0.135816	0.625193	NA
THOC5	0.148815	-0.00930479	0.131614	0.770071	NA
THOC6	0.0807932	-0.000201252	0.140361	0.992913	NA
THOC7	2.08502	0.035632	0.079376	0.464902	0.791224
THOP1	0.488025	0.110089	0.145329	0.0586156	0.299545
THRA	0.824162	0.0331383	0.0987447	0.495304	0.803151
THRAP3	0.441692	0.123986	0.160066	0.0390582	NA
THSD1	0.0454226	0.000244917	0.148777	0.985558	NA
THSD4	0.0573379	0.000682335	0.1433	0.971937	NA
THSD4-AS1	0.0656164	0.00110434	0.142469	0.956695	NA
THSD7A	0.384786	-0.0334803	0.112203	0.466077	NA
THUMPD1	0.220675	-0.0129768	0.117566	0.75061	NA
THUMPD2	0.0741525	0.00201282	0.142782	0.919982	NA
THUMPD3	0.21502	0.0500092	0.132017	0.251274	NA
THUMPD3-AS1	0.167717	0.0107978	0.128162	0.754962	NA
THY1	25.9276	-0.266596	0.0503296	1.65848e-09	2.10581e-07
THYN1	0.426205	0.0155785	0.10712	0.729018	NA
TIAL1	0.630996	0.0220652	0.102685	0.63674	0.868818
TIAM1	0.165976	0.0220372	0.131701	0.524515	NA
TIAM2	0.161736	-0.014853	0.129144	0.667891	NA
TICAM1	0.18744	0.0266125	0.129541	0.475279	NA
TIE1	0.0608777	-2.5721e-06	0.145497	0.999879	NA
TIFA	0.0817028	-0.000100644	0.139238	0.996636	NA
TIGAR	0.182251	0.0323677	0.130786	0.398475	NA
TIGD5	0.190552	0.00937359	0.121599	0.807354	NA
TIGD6	0.0382424	-0.000140913	0.149946	0.990912	NA
TIMELESS	0.383347	1.4058	0.369043	7.57764e-09	NA
TIMM10	0.848764	-0.00715672	0.0939063	0.879977	0.96494
TIMM13	2.2005	0.123607	0.104008	0.0390801	0.233205
TIMM17A	1.34858	0.0813127	0.100436	0.136912	0.464258
TIMM17B	1.23679	-0.0502819	0.094491	0.32269	0.671989
TIMM21	0.171836	0.00171073	0.122252	0.963732	NA
TIMM22	0.433551	-0.00976324	0.106884	0.826762	NA
TIMM23	0.884032	-0.0372795	0.097603	0.448582	0.78106
TIMM29	0.17554	0.00950251	0.129119	0.778243	NA
TIMM44	0.429155	-0.0737836	0.132014	0.146077	NA
TIMM50	0.604336	0.0667474	0.115915	0.197049	0.546216
TIMM8A	0.116053	0.00194471	0.133602	0.94736	NA
TIMM8B	1.59948	-0.0419957	0.0846788	0.398794	0.741614
TIMM9	0.269133	0.000749033	0.113359	0.98576	NA
TIMMDC1	0.838323	-0.015878	0.0948931	0.738845	0.91567
TIMP1	2.89632	-0.098344	0.106679	0.0853202	0.368271
TIMP2	8.9598	0.0540848	0.0594178	0.206918	0.556366
TIMP3	4.1951	-0.1383	0.09762	0.0218402	0.158968
TIMP4	2.0559	-0.185296	0.138364	0.00953017	0.0928836
TINAGL1	0.319563	0.00109106	0.115187	0.978866	NA
TINCR	0.211179	-0.0286452	0.124833	0.476991	NA
TINF2	0.519657	-0.0596137	0.118012	0.232615	0.586489
TIPARP	0.0775521	0.00297752	0.141146	0.891983	NA
TIPARP-AS1	0.0591401	0.000446603	0.14495	0.979711	NA
TIPIN	0.0532224	0.000215547	0.145781	0.989672	NA
TIPRL	0.666297	-0.0288358	0.101361	0.545596	0.825527
TIRAP	0.136335	0.00431035	0.134389	0.881393	NA
TJAP1	0.230127	0.000476538	0.122713	0.989818	NA
TJP1	0.46252	0.0197594	0.105695	0.665935	0.887123
TJP2	0.0565323	0.00147795	0.145713	0.929789	NA
TK1	0.0713209	0.00756324	0.144294	0.695742	NA
TKFC	0.140303	-0.000396332	0.131153	0.989962	NA
TKT	2.84009	0.192352	0.105927	0.00393816	0.0478758
TLDC1	0.232231	0.027401	0.125099	0.491621	NA
TLDC2	0.0443022	-0.00021924	0.149571	0.98627	NA
TLE1	1.14767	0.0449147	0.0936955	0.371669	0.71623
TLE2	0.292932	0.0256664	0.117001	0.550305	NA
TLE3	0.323268	-0.0539527	0.128528	0.240838	NA
TLE4	0.232706	0.0149489	0.123086	0.69656	NA
TLK1	0.549668	0.199729	0.18515	0.00856275	0.0860228
TLK2	0.265346	0.00262766	0.113533	0.950017	NA
TLL2	0.0595165	-0.00068037	0.143785	0.971214	NA
TLN1	2.43972	0.0789462	0.0868913	0.136975	0.464258
TLN2	1.94939	0.0325533	0.0815119	0.505239	0.807499
TLNRD1	0.408845	0.0254186	0.108656	0.577624	NA
TLR1	0.168339	0.00342808	0.130443	0.915118	NA
TLR10	0.0480758	0.00235823	0.146142	0.885599	NA
TLR2	0.304136	0.0308979	0.118145	0.478177	NA
TLR3	0.0744765	-1.43116e-05	0.142719	0.99943	NA
TLR4	0.0774004	0.00106258	0.140991	0.961443	NA
TLR5	0.0606671	-0.000175442	0.145504	0.991743	NA
TLR7	0.121829	-0.000403374	0.135553	0.988348	NA
TLX2	0.728747	0.0205977	0.0981061	0.664333	0.886784
TLX3	1.18852	0.0760688	0.101482	0.159166	0.493517
TM2D1	0.764071	-0.0720565	0.113007	0.17432	0.513743
TM2D2	1.17849	-0.0578168	0.0972197	0.263332	0.611552
TM2D3	0.984361	0.0622469	0.101908	0.23262	0.586489
TM4SF1	0.288599	0.0133918	0.121943	0.729472	NA
TM4SF18	0.0523312	4.20217e-05	0.149136	0.997454	NA
TM6SF1	0.318179	-0.00428695	0.114979	0.917428	NA
TM7SF2	0.949749	-0.0703331	0.109516	0.184464	0.529328
TM7SF3	0.924709	0.0319959	0.0968298	0.511206	0.810332
TM9SF2	1.41469	-0.08355	0.102649	0.129013	0.455521
TM9SF3	1.31254	-0.0357005	0.089833	0.470486	0.792876
TM9SF4	0.33384	0.0278626	0.112182	0.535699	NA
TMA16	0.123048	0.00724545	0.132649	0.813498	NA
TMA7	5.01297	0.0946983	0.0713864	0.0593988	0.30168
TMBIM1	1.90305	0.0201621	0.0790665	0.674543	0.891262
TMBIM6	2.737	-0.0666285	0.0828452	0.194868	0.544698
TMC3-AS1	0.0463065	6.91731e-05	0.146088	0.996618	NA
TMC6	0.721941	-0.0688546	0.120959	0.181155	0.525753
TMC7	0.051502	-0.00127146	0.145897	0.938809	NA
TMC8	0.118743	0.00484015	0.135409	0.862743	NA
TMCC1	0.253683	-0.0106915	0.114829	0.79813	NA
TMCC1-AS1	0.0678536	0.000925241	0.146538	0.95348	NA
TMCC2	0.159276	0.00353066	0.128372	0.91663	NA
TMCC3	0.0789191	0.000650353	0.142077	0.975011	NA
TMCO1	0.734168	-0.0601944	0.110856	0.238952	0.592105
TMCO3	0.647202	0.0614213	0.112213	0.230063	0.584233
TMCO4	0.131505	-0.00759153	0.135446	0.788543	NA
TMCO6	0.0802019	-0.00397381	0.141115	0.857072	NA
TMED1	0.305017	0.0174072	0.113841	0.684941	NA
TMED10	1.82466	-0.0507829	0.0853254	0.314673	0.663823
TMED2	0.91843	-0.00664925	0.0937348	0.888454	0.966704
TMED3	1.38507	0.0301047	0.086706	0.539215	0.823168
TMED4	0.739293	0.0163041	0.0969648	0.73057	0.913662
TMED5	0.553673	-0.00776042	0.101119	0.866251	0.963921
TMED7-TICAM2	0.143841	-0.0214884	0.129406	0.550155	NA
TMED8	0.330448	0.0238405	0.112192	0.590996	NA
TMED9	1.9342	0.0327117	0.080033	0.501715	0.805528
TMEFF2	3.20703	0.269137	0.115202	0.000350991	0.0081856
TMEM101	0.489914	-0.0163532	0.105595	0.719107	0.908028
TMEM104	0.244545	-0.0100498	0.113183	0.812729	NA
TMEM106B	0.65679	0.0167434	0.099999	0.720662	0.908028
TMEM106C	0.424594	0.0514385	0.118821	0.2834	NA
TMEM107	0.184239	-0.0203346	0.126663	0.585992	NA
TMEM108	0.0985701	0.00603091	0.137587	0.816763	NA
TMEM109	0.73622	-0.0529706	0.109145	0.28991	0.638558
TMEM11	0.476593	0.0117277	0.103492	0.797408	0.938453
TMEM115	0.79346	-0.0641301	0.108224	0.21799	0.567122
TMEM116	0.10055	-0.00501608	0.137961	0.844183	NA
TMEM117	0.293438	0.0273207	0.118735	0.521469	NA
TMEM119	0.346542	-2.57349e-06	0.110083	0.999953	NA
TMEM120A	1.66058	-0.0415442	0.0851686	0.403936	0.746921
TMEM120B	0.182319	0.001841	0.123594	0.960138	NA
TMEM121	0.151282	-0.000712999	0.127665	0.983343	NA
TMEM121B	0.0456761	0.000483852	0.147426	0.974118	NA
TMEM123	1.03426	-0.015733	0.0933113	0.742126	0.917891
TMEM126A	0.453196	0.0388162	0.113163	0.405489	0.747175
TMEM126B	1.01647	-0.0442322	0.0967966	0.376977	0.722195
TMEM127	0.318827	0.0216618	0.11337	0.619687	NA
TMEM128	0.132181	-0.000139004	0.129641	0.996608	NA
TMEM129	0.618395	0.0473508	0.109808	0.333422	0.681416
TMEM130	1.36506	0.0797284	0.100608	0.143323	0.472335
TMEM131	0.381179	0.0736845	0.133694	0.143616	NA
TMEM131L	0.216127	0.00950623	0.121455	0.805136	NA
TMEM132A	0.56819	0.00492543	0.103083	0.913791	0.977748
TMEM132B	0.260836	0.0107829	0.117672	0.790322	NA
TMEM132C	0.0439825	0.000571681	0.148171	0.967773	NA
TMEM132D	0.0736655	-0.00116821	0.142815	0.953314	NA
TMEM132E	2.18931	0.0580167	0.0814342	0.250744	0.602508
TMEM133	0.140506	-0.00219668	0.131487	0.943996	NA
TMEM134	0.848851	0.0712243	0.109811	0.18003	0.524484
TMEM135	0.137593	-0.00162051	0.12766	0.962173	NA
TMEM136	0.177269	-0.000409752	0.129007	0.990145	NA
TMEM138	0.170473	0.00724274	0.125266	0.840959	NA
TMEM139	0.0555284	-0.000433625	0.147615	0.976494	NA
TMEM140	0.138499	-0.0152102	0.134132	0.623661	NA
TMEM143	0.203224	-0.0118883	0.122295	0.756502	NA
TMEM144	0.098636	0.00153126	0.138834	0.949826	NA
TMEM145	0.131928	0.000432857	0.134245	0.988026	NA
TMEM147	1.06457	-0.108081	0.119268	0.0669196	0.324779
TMEM147-AS1	0.0495675	-0.000165005	0.148567	0.990419	NA
TMEM14A	2.34083	0.124636	0.101655	0.0367842	0.224308
TMEM14C	1.80557	-0.0625902	0.0878541	0.22669	0.578236
TMEM150A	0.169107	0.0323835	0.136225	0.35739	NA
TMEM150C	0.208259	0.0252086	0.126697	0.512366	NA
TMEM151A	0.446882	0.03344	0.109481	0.473308	0.793689
TMEM154	0.0609327	-0.000268422	0.143734	0.988672	NA
TMEM156	0.093643	0.00120212	0.138519	0.961113	NA
TMEM158	0.354832	0.00260885	0.111111	0.951482	NA
TMEM159	0.306313	0.0172716	0.112813	0.689768	NA
TMEM160	1.53912	0.0624343	0.0918759	0.230656	0.584425
TMEM161A	0.46061	-0.0208107	0.107226	0.647166	0.877988
TMEM161B	0.0789609	0.000214433	0.144918	0.990275	NA
TMEM161B-AS1	0.275679	0.0685013	0.13657	0.154703	NA
TMEM163	0.312263	-0.0258283	0.117573	0.546025	NA
TMEM164	0.317932	-0.0165496	0.110877	0.705995	NA
TMEM165	0.831025	0.07118	0.111062	0.179559	0.524451
TMEM167A	1.41567	0.0471806	0.089985	0.350122	0.694105
TMEM167B	0.677229	-0.0553145	0.112892	0.267852	0.616607
TMEM168	0.16056	0.0166743	0.127653	0.642858	NA
TMEM169	0.0516544	0.00109307	0.145891	0.947371	NA
TMEM17	0.127781	0.0106189	0.135486	0.712395	NA
TMEM170B	0.222694	0.00731033	0.123232	0.844765	NA
TMEM173	0.462661	0.00491604	0.105509	0.912654	0.977447
TMEM175	0.62362	0.0286258	0.102579	0.546446	0.825993
TMEM176A	4.33957	-0.00137358	0.0628436	0.974895	0.98994
TMEM176B	5.3857	0.0539106	0.066555	0.241954	0.592527
TMEM177	0.160949	-0.00023946	0.125551	0.994631	NA
TMEM178A	0.0634	0.00179007	0.145469	0.916431	NA
TMEM178B	0.209584	-0.000278537	0.122219	0.994094	NA
TMEM179	1.33246	-0.00997585	0.0851343	0.835576	0.952537
TMEM179B	0.781395	0.0866522	0.120797	0.116433	0.433686
TMEM18	0.722932	0.0673276	0.113018	0.196954	0.546216
TMEM181	0.451906	-0.0370339	0.110193	0.431324	0.768793
TMEM182	0.0567909	-0.000250324	0.144455	0.988968	NA
TMEM183A	0.603543	-0.00540121	0.100024	0.907038	0.976229
TMEM184B	0.993471	-0.0598082	0.102519	0.248032	0.599235
TMEM184C	0.362299	0.00680157	0.109226	0.876296	NA
TMEM185A	0.271279	0.0158571	0.116158	0.70433	NA
TMEM185B	0.0835324	-0.0028738	0.140356	0.899615	NA
TMEM186	0.140317	-0.0018692	0.130347	0.95367	NA
TMEM187	0.235411	0.00639534	0.118319	0.872671	NA
TMEM19	0.233168	0.00948584	0.117559	0.814773	NA
TMEM191A	0.523656	0.0782012	0.124656	0.140541	0.470631
TMEM191B	0.0945643	0.010816	0.14031	0.655847	NA
TMEM191C	0.245725	-0.0246124	0.116691	0.566162	NA
TMEM192	0.27393	-0.0326012	0.123578	0.435806	NA
TMEM198	0.0796905	-0.000600084	0.142011	0.977022	NA
TMEM198B	0.258779	0.0111965	0.119687	0.777506	NA
TMEM2	0.0704398	0.00148719	0.142905	0.940332	NA
TMEM200A	0.0631111	0.00142722	0.143703	0.940046	NA
TMEM200C	0.089459	-0.00263333	0.139135	0.912902	NA
TMEM201	0.130726	-0.00098192	0.130933	0.97528	NA
TMEM203	0.551149	9.57167e-05	0.103641	0.998313	0.999544
TMEM204	0.167908	0.00783822	0.132116	0.801813	NA
TMEM206	0.116014	0.00292907	0.133089	0.922093	NA
TMEM208	1.67231	0.147683	0.114456	0.0209262	0.15478
TMEM209	0.120131	0.0136244	0.136437	0.634446	NA
TMEM214	0.518049	0.0561909	0.11619	0.256657	0.605934
TMEM216	0.126931	-0.00129839	0.132178	0.966231	NA
TMEM218	0.131204	0.014957	0.132889	0.639363	NA
TMEM219	1.92596	-0.00424909	0.0767911	0.928541	0.980621
TMEM220	0.140811	0.000188951	0.127798	0.995573	NA
TMEM222	0.949148	0.00690071	0.0913879	0.884936	0.966546
TMEM223	0.354035	0.0181866	0.107964	0.685913	NA
TMEM229A	0.0679716	-0.000825273	0.144081	0.964476	NA
TMEM229B	0.402431	-0.0208936	0.107652	0.645058	NA
TMEM230	2.06006	0.015136	0.0762571	0.749844	0.919874
TMEM232	0.0514233	0.0018974	0.144728	0.915461	NA
TMEM233	5.31436	0.640788	0.0846592	7.62749e-16	4.98075e-13
TMEM234	0.111057	-0.00778293	0.134866	0.787419	NA
TMEM237	0.124048	0.012382	0.134165	0.682937	NA
TMEM238	0.065604	0.00249102	0.14366	0.896239	NA
TMEM241	0.0568313	0.00120119	0.144475	0.947114	NA
TMEM242	0.825951	0.115969	0.136739	0.0538998	0.286397
TMEM243	0.15014	-0.0035087	0.129038	0.915932	NA
TMEM245	0.894609	-0.0583325	0.109967	0.251688	0.602724
TMEM246	0.949816	-0.00237893	0.0906418	0.960213	0.987009
TMEM248	1.55954	0.0499271	0.08792	0.324259	0.673721
TMEM25	0.457589	0.00176056	0.104223	0.968881	0.988259
TMEM250	0.743022	-0.0225704	0.09893	0.634639	0.86804
TMEM253	0.0394838	0.00174691	0.149974	0.888351	NA
TMEM254	0.204825	0.00856751	0.119363	0.828453	NA
TMEM255A	1.97608	0.0640882	0.0864794	0.215524	0.563593
TMEM255B	0.298321	0.0212052	0.113832	0.625261	NA
TMEM257	0.03919	0.000295697	0.149172	0.982042	NA
TMEM258	1.81461	-0.00101852	0.0813292	0.98301	0.993442
TMEM259	1.86535	-0.0253056	0.0799375	0.600487	0.852815
TMEM260	0.0984895	0.00382464	0.136747	0.885739	NA
TMEM263	0.287269	0.0207623	0.113888	0.631847	NA
TMEM267	0.12109	7.22334e-05	0.13161	0.998149	NA
TMEM268	0.176974	-0.0155349	0.124935	0.677785	NA
TMEM30A	1.95563	-0.0347229	0.080052	0.476788	0.794648
TMEM33	0.609036	-0.0251531	0.10443	0.58992	0.846381
TMEM35A	0.836857	-0.0665246	0.109509	0.20387	0.55305
TMEM37	0.0727862	0.000818145	0.145119	0.962467	NA
TMEM38A	0.380136	0.0243308	0.10922	0.591532	NA
TMEM38B	0.0892564	-0.000445823	0.1401	0.984498	NA
TMEM39A	0.152091	0.00496812	0.130765	0.876667	NA
TMEM39B	0.142527	0.00103889	0.131197	0.97367	NA
TMEM41A	0.786314	0.0944785	0.12196	0.0951477	0.389243
TMEM41B	0.381444	-0.0601238	0.121816	0.22294	NA
TMEM44	0.0798913	0.00895805	0.141945	0.685585	NA
TMEM44-AS1	0.0586617	0.000452122	0.143797	0.980851	NA
TMEM45A	0.0642349	0.00079072	0.144191	0.965736	NA
TMEM45B	0.377435	0.143448	0.1743	0.0240603	NA
TMEM47	0.559394	0.0384954	0.108885	0.418662	0.75872
TMEM5	0.113558	0.00782497	0.134216	0.790444	NA
TMEM50A	1.55633	-0.0970103	0.10254	0.0872008	0.371477
TMEM50B	0.942235	0.01859	0.0929818	0.698621	0.900563
TMEM51	0.218181	-0.0127179	0.12036	0.747215	NA
TMEM52	0.0455555	0.00107571	0.148116	0.939738	NA
TMEM52B	0.0447727	0.00101733	0.148146	0.942868	NA
TMEM53	0.442089	-0.00200991	0.105387	0.964212	NA
TMEM54	3.56906	-0.0730149	0.0804319	0.155335	0.490301
TMEM55A	0.843714	0.0366378	0.0989503	0.454414	0.784113
TMEM55B	1.3914	-0.0979763	0.106659	0.0862228	0.369309
TMEM57	0.217041	-0.0135762	0.120885	0.729753	NA
TMEM59	6.62326	0.309351	0.0875918	4.10852e-06	0.000220942
TMEM59L	2.29696	0.0832482	0.0892717	0.122003	0.44155
TMEM60	0.371946	0.0337512	0.111386	0.465063	NA
TMEM62	0.192225	0.000245298	0.125991	0.994455	NA
TMEM63A	0.068386	0.00249196	0.143568	0.896749	NA
TMEM63B	1.26186	-0.0538077	0.0950029	0.293629	0.641269
TMEM63C	1.08442	0.0532155	0.0983051	0.297562	0.645013
TMEM64	0.194665	-0.0397598	0.127795	0.344236	NA
TMEM65	0.39146	-0.0230868	0.110655	0.605876	NA
TMEM67	0.040089	0.000560736	0.1484	0.967861	NA
TMEM68	0.109072	0.00126724	0.133691	0.965568	NA
TMEM69	0.163771	-0.0246954	0.130521	0.494455	NA
TMEM70	0.842412	0.0465096	0.10097	0.352489	0.696296
TMEM72	0.0411142	-5.82105e-05	0.15051	0.996071	NA
TMEM72-AS1	0.036484	-0.0002093	0.150077	0.986361	NA
TMEM74	0.138376	0.000629374	0.130988	0.984129	NA
TMEM74B	0.129074	-0.00899968	0.133641	0.765126	NA
TMEM81	0.0759499	-0.000778686	0.139954	0.973121	NA
TMEM86A	0.118877	-0.00898541	0.135315	0.753816	NA
TMEM86B	0.0774219	0.00150587	0.143228	0.938474	NA
TMEM87A	0.471272	-0.0878427	0.135106	0.103347	0.407058
TMEM87B	0.274145	0.0329707	0.119591	0.448326	NA
TMEM88	0.0737404	0.0017335	0.143389	0.92859	NA
TMEM8A	0.749269	0.0668945	0.111067	0.200782	0.549236
TMEM8B	0.443337	-0.0214992	0.108605	0.633998	NA
TMEM9	1.76586	0.0165316	0.0812693	0.731106	0.914083
TMEM94	0.53284	-0.111464	0.14499	0.0570901	0.295872
TMEM97	0.57942	-0.0250896	0.110937	0.576653	0.839169
TMEM98	0.179551	0.00513295	0.126565	0.883675	NA
TMEM99	0.0798201	0.00648784	0.142093	0.761832	NA
TMEM9B	0.686649	-0.0388832	0.103639	0.423912	0.763777
TMF1	0.218809	0.0554702	0.132973	0.21805	NA
TMIGD3	0.246336	0.00290266	0.119722	0.940729	NA
TMLHE	0.0868231	-0.00295294	0.141956	0.888341	NA
TMOD1	4.66036	-0.0798061	0.0736219	0.110395	0.419803
TMOD2	1.18052	-0.0662237	0.100569	0.209105	0.557004
TMOD3	0.326008	0.0778322	0.139179	0.122384	NA
TMPO	0.195261	0.0276472	0.130827	0.452922	NA
TMPRSS2	0.0614522	-0.00252454	0.144405	0.890183	NA
TMPRSS5	0.300645	0.0137025	0.112963	0.748989	NA
TMSB10	74.4771	0.127289	0.0299447	8.6249e-06	0.000398227
TMSB10P1	0.0533569	0.00066201	0.146419	0.966949	NA
TMSB4X	42.5511	0.139865	0.0590794	0.00359161	0.0452266
TMTC1	1.6559	0.00533618	0.0804551	0.911103	0.97693
TMTC2	0.304454	0.037492	0.116851	0.408654	NA
TMTC3	0.216253	0.0493969	0.128034	0.270389	NA
TMTC4	0.118021	-0.00104665	0.134597	0.970733	NA
TMUB1	0.772345	0.139268	0.144013	0.0309372	0.199369
TMUB2	0.683301	-0.0410329	0.105591	0.39876	0.741614
TMX1	0.375263	-0.00523019	0.109664	0.904247	NA
TMX3	0.447581	-0.0160546	0.10529	0.724356	0.908874
TMX4	1.07639	-0.024139	0.0927118	0.618051	0.861425
TNC	0.287748	-0.00422265	0.12201	0.911153	NA
TNF	0.0399409	0.000872226	0.149124	0.947336	NA
TNFAIP1	0.363548	-0.00791123	0.106993	0.858828	NA
TNFAIP2	0.869857	0.0962962	0.128969	0.0886243	0.375094
TNFAIP3	0.0810784	0.0067152	0.142039	0.75489	NA
TNFAIP6	0.0799566	0.000941302	0.142626	0.962753	NA
TNFAIP8	0.0600779	0.00181598	0.144411	0.920593	NA
TNFAIP8L1	0.0718577	-0.00147139	0.142287	0.942938	NA
TNFRSF10B	0.157109	-0.00334783	0.1306	0.916769	NA
TNFRSF11A	0.111431	-0.00396175	0.135899	0.885248	NA
TNFRSF12A	0.640387	-0.28626	0.22064	0.00193929	0.0298468
TNFRSF14	0.653971	0.00266	0.101114	0.953836	0.985539
TNFRSF19	0.227744	-0.00026596	0.119604	0.994567	NA
TNFRSF1A	1.43446	-0.0407748	0.0910985	0.413924	0.753978
TNFRSF1B	0.48484	0.0628055	0.124763	0.203381	0.552884
TNFRSF21	1.03812	-0.142079	0.137938	0.0287784	0.192319
TNFRSF25	0.233068	-0.0219992	0.125416	0.566749	NA
TNFSF10	0.203406	0.0113771	0.123163	0.763392	NA
TNFSF13B	0.0812585	0.0038769	0.141113	0.860462	NA
TNFSF8	0.0325305	2.2286e-05	0.151172	0.99841	NA
TNFSF9	0.179728	-0.021435	0.130175	0.54554	NA
TNIK	0.207932	-0.0174524	0.121525	0.659016	NA
TNIP1	0.869355	0.00607308	0.0950313	0.897637	0.970458
TNIP2	0.389242	0.0032469	0.105887	0.942048	NA
TNK2	0.839653	0.0354279	0.101237	0.46535	0.791224
TNKS	0.506177	-0.026539	0.107775	0.564268	0.832609
TNKS1BP1	0.462802	0.0316309	0.110869	0.491504	0.80238
TNKS2	0.420925	0.0589261	0.122452	0.228282	NA
TNNC1	0.20796	0.0114316	0.125633	0.753057	NA
TNPO1	0.611729	0.0509047	0.11053	0.303514	0.651344
TNPO2	0.591974	0.0188202	0.102454	0.68547	0.896131
TNPO3	0.150966	-0.00180924	0.128426	0.957088	NA
TNRC18	0.365847	-0.0186764	0.109893	0.674229	NA
TNRC6A	0.251035	-0.0213817	0.11844	0.607579	NA
TNRC6B	0.209253	0.00254492	0.122182	0.946155	NA
TNRC6C	0.194194	-0.0044021	0.123493	0.905263	NA
TNRC6C-AS1	0.165745	-0.0106915	0.132753	0.731411	NA
TNS1	1.21592	0.0215449	0.08747	0.656928	0.883422
TNS2	0.554628	-0.0476462	0.112029	0.326914	0.676048
TNS3	0.973367	-0.00828155	0.091457	0.862203	0.962824
TNXB	0.403683	-0.0173916	0.107162	0.699938	NA
TOB1	0.294535	-0.0468904	0.121659	0.309393	NA
TOB1-AS1	0.0411313	0.000490123	0.148335	0.972035	NA
TOB2	0.208028	0.00524002	0.120811	0.891897	NA
TOE1	0.106085	0.013821	0.137855	0.614435	NA
TOGARAM1	0.129671	0.00732558	0.130612	0.820902	NA
TOLLIP	2.34502	-0.00430234	0.0714119	0.92605	0.980234
TOLLIP-AS1	0.0676311	-0.00085801	0.143533	0.964245	NA
TOM1	0.947679	0.0577608	0.102608	0.261824	0.610446
TOM1L1	0.0608464	-0.000635144	0.143173	0.974065	NA
TOM1L2	1.47944	0.121832	0.112804	0.0445152	0.255513
TOMM20	1.65958	-0.0253573	0.0814984	0.60096	0.852815
TOMM20P4	0.0367034	-0.00045018	0.149332	0.972335	NA
TOMM22	0.955691	-0.00744057	0.0909366	0.876148	0.963921
TOMM34	1.15229	0.0534086	0.095446	0.296757	0.645013
TOMM40	0.669368	0.00737541	0.0980064	0.874586	0.963921
TOMM40L	0.503257	-0.0167054	0.104168	0.715749	0.908028
TOMM7	5.62847	0.176198	0.0769724	0.00203688	0.0305859
TOMM70	0.681064	-0.134618	0.147953	0.0341344	0.213072
TONSL	0.0434827	0.00163023	0.146926	0.916216	NA
TOP1	0.179333	0.00744739	0.125617	0.835606	NA
TOP1MT	0.0512658	0.000391202	0.146492	0.980362	NA
TOP2A	0.0451349	0.00314871	0.147687	0.832606	NA
TOP2B	0.37857	0.00391369	0.106745	0.929782	NA
TOP3A	0.0963638	0.00501197	0.138014	0.843982	NA
TOP3B	0.195153	0.00932977	0.123891	0.801642	NA
TOPBP1	0.19569	0.0262636	0.127977	0.490137	NA
TOPORS	0.0804575	-0.00211911	0.139847	0.92747	NA
TOR1A	0.49271	0.0231032	0.105199	0.617439	0.861382
TOR1AIP1	0.379905	-0.0759694	0.131505	0.139766	NA
TOR1AIP2	0.659302	0.050328	0.108963	0.310422	0.65844
TOR1B	0.280292	-0.0190421	0.113964	0.65839	NA
TOR2A	0.180107	0.00472709	0.121535	0.901346	NA
TOR3A	0.259588	-0.0161518	0.118948	0.690713	NA
TOR4A	0.0610097	0.00159116	0.147468	0.915124	NA
TOX	0.0538401	0.00295955	0.146565	0.853427	NA
TOX2	0.309003	0.0706952	0.132666	0.15542	NA
TOX3	0.0617183	-0.000558684	0.144872	0.974747	NA
TOX4	0.515932	-0.066642	0.121501	0.190527	0.538747
TP53	0.208816	0.0117906	0.126674	0.7414	NA
TP53BP1	0.400008	-0.0141034	0.107572	0.752405	NA
TP53BP2	0.107804	-0.000270162	0.138701	0.991182	NA
TP53I11	1.31975	0.149976	0.134446	0.0232873	0.165033
TP53I3	0.683684	0.0304614	0.101772	0.524211	0.817248
TP53INP1	0.276278	-0.0263041	0.122022	0.521427	NA
TP53INP2	0.294978	0.00133658	0.11013	0.975331	NA
TP53RK	0.245556	0.0589856	0.12995	0.210039	NA
TP53TG1	0.386852	-0.0577551	0.120381	0.239192	NA
TP73-AS1	0.0967095	0.00399584	0.136866	0.880201	NA
TPBG	0.117279	0.000381369	0.136213	0.988723	NA
TPBGL	0.7066	0.0260507	0.100874	0.583338	0.842742
TPCN1	0.619037	0.156778	0.16545	0.0202991	0.151861
TPCN2	0.310968	0.0351563	0.119803	0.423238	NA
TPD52L1	0.343337	0.041096	0.117815	0.370318	NA
TPD52L2	1.98067	0.00245187	0.0756149	0.958563	0.986983
TPGS1	1.12341	0.00348126	0.089817	0.941901	0.982437
TPGS2	2.37624	-0.0940232	0.0869527	0.0838238	0.364769
TPH2	0.0383697	0.000908046	0.148527	0.94755	NA
TPI1	12.9653	0.128253	0.0521208	0.00353645	0.0447787
TPK1	0.152268	-0.00647332	0.126008	0.855515	NA
TPM1	1.16653	0.104969	0.115113	0.0723809	0.338989
TPM2	0.649705	0.0713205	0.124946	0.165516	0.501265
TPM3	1.09806	0.369979	0.180097	0.00026544	0.00666664
TPM4	0.942147	0.0451365	0.101433	0.364635	0.709559
TPMT	0.200057	0.0422493	0.132813	0.298488	NA
TPP1	0.90722	0.00205027	0.0940743	0.965416	0.987022
TPP2	0.207449	-0.0125817	0.119406	0.752606	NA
TPPP	0.320535	0.0184843	0.110925	0.674909	NA
TPPP3	13.1466	0.159902	0.0570655	0.000805572	0.0151909
TPR	0.238686	-0.0161583	0.115002	0.702449	NA
TPRA1	0.522073	-0.0198719	0.105459	0.664651	0.886784
TPRG1L	2.36088	0.0105573	0.073273	0.821644	0.946029
TPRKB	0.306086	0.0305178	0.117263	0.48597	NA
TPRN	0.288348	-0.0160279	0.113958	0.707345	NA
TPSAB1	0.0371735	0.000761579	0.150801	0.947472	NA
TPSB2	0.0754347	0.00222094	0.143346	0.908977	NA
TPST1	0.33046	0.0163936	0.110814	0.708669	NA
TPST2	0.315743	-0.0471526	0.121383	0.308202	NA
TPT1	14.513	0.121675	0.0598536	0.0102746	0.0984592
TPT1-AS1	0.495421	0.0688371	0.122258	0.17953	0.524451
TPT1P9	0.117089	0.00170694	0.134051	0.953136	NA
TPTE2P1	0.0368985	-0.00021319	0.148605	0.987587	NA
TPTE2P5	0.0396496	0.000920243	0.148444	0.94717	NA
TPTEP1	0.0420063	0.000680696	0.148986	0.959284	NA
TPX2	0.0460428	0.00216085	0.148877	0.873446	NA
TRA2A	0.324337	0.0277011	0.116641	0.524043	NA
TRA2B	0.769084	0.0301168	0.100165	0.53085	0.819691
TRABD	0.387723	0.141474	0.174763	0.0246849	NA
TRABD2A	0.102552	0.000600258	0.136114	0.982315	NA
TRAC	0.0847285	-0.00102208	0.143697	0.957019	NA
TRADD	0.271252	-0.0128428	0.113574	0.762536	NA
TRAF1	0.063588	0.000968399	0.143653	0.959373	NA
TRAF2	0.204288	0.00922076	0.121982	0.809344	NA
TRAF3	0.196847	0.0172172	0.121052	0.664893	NA
TRAF3IP1	0.176937	0.0187575	0.127358	0.608076	NA
TRAF3IP2	0.0922817	-0.00201171	0.138465	0.935202	NA
TRAF3IP2-AS1	0.170529	-0.0162131	0.129453	0.640213	NA
TRAF3IP3	0.0671347	7.43932e-05	0.14529	0.996546	NA
TRAF4	0.109925	-0.0158769	0.141431	0.52218	NA
TRAF5	0.0538996	0.000727891	0.145765	0.965194	NA
TRAF6	0.0611363	-0.000533969	0.145492	0.974899	NA
TRAF7	0.369029	0.0807386	0.141085	0.112243	NA
TRAFD1	0.233766	-0.0268011	0.125389	0.498005	NA
TRAK1	0.9534	-0.160434	0.145722	0.0188501	0.143846
TRAK2	0.484865	0.00124247	0.104131	0.978046	0.991275
TRAM1	0.783391	-0.034468	0.101914	0.475479	0.794087
TRAM1L1	0.0677997	0.00266771	0.143616	0.889301	NA
TRAM2	0.127886	-0.00314364	0.131587	0.919821	NA
TRAM2-AS1	0.0756028	0.00381984	0.141261	0.861455	NA
TRANK1	0.0891464	0.00204735	0.141259	0.924938	NA
TRAP1	0.763861	-0.178738	0.171995	0.0129974	0.115148
TRAPPC1	1.20139	0.0684504	0.0976373	0.196443	0.546216
TRAPPC10	0.0574123	0.000529668	0.145014	0.975844	NA
TRAPPC11	0.22205	-0.00102605	0.118447	0.979357	NA
TRAPPC12	0.826457	-0.0520378	0.106956	0.29977	0.645961
TRAPPC13	0.296685	0.0161622	0.113209	0.706973	NA
TRAPPC2	0.336195	0.0205702	0.109767	0.64534	NA
TRAPPC2L	1.06688	0.366775	0.181201	0.00029071	0.00714429
TRAPPC3	0.942948	-0.251416	0.180354	0.00309743	0.0402858
TRAPPC3L	0.767652	0.102028	0.128157	0.0773683	0.353276
TRAPPC4	0.990926	-0.0401328	0.0962056	0.418781	0.75872
TRAPPC5	0.231369	0.000885204	0.115379	0.982817	NA
TRAPPC6A	0.59162	0.0445617	0.111151	0.355188	0.697851
TRAPPC6B	0.376983	-0.0858138	0.138021	0.104919	NA
TRAPPC8	0.30452	0.0133438	0.110005	0.76093	NA
TRAPPC9	0.406124	-0.0616134	0.123642	0.211529	NA
TRBC2	0.14702	-0.0088265	0.134568	0.763159	NA
TRDMT1	0.128416	-0.00442708	0.133417	0.881763	NA
TRDN	0.0780498	0.00320916	0.14066	0.886478	NA
TREM2	0.897516	-0.0921495	0.123186	0.100511	0.400847
TRERF1	0.0524931	0.000589378	0.147742	0.967776	NA
TRIAP1	0.248687	-0.00927865	0.113423	0.826249	NA
TRIB1	0.150895	-0.00586198	0.132237	0.849539	NA
TRIB2	0.385927	0.398945	0.277959	0.000373525	NA
TRIB3	0.0923017	-0.00276094	0.137955	0.913161	NA
TRIL	0.0625014	0.00255489	0.144942	0.885232	NA
TRIM11	0.156651	0.00594226	0.129171	0.858415	NA
TRIM13	0.0989048	0.0037947	0.140143	0.869502	NA
TRIM14	0.249882	0.00678217	0.115559	0.869279	NA
TRIM16L	0.0367795	3.43959e-05	0.149322	0.997887	NA
TRIM2	1.46593	0.0513392	0.0895291	0.312844	0.662042
TRIM21	0.190446	-0.00289252	0.120034	0.940687	NA
TRIM22	0.458396	-0.0175374	0.107306	0.697373	0.900181
TRIM23	0.266569	0.0565271	0.129669	0.223263	NA
TRIM24	0.208432	-0.00956991	0.123511	0.797969	NA
TRIM25	0.126418	0.00870941	0.135759	0.757433	NA
TRIM26	0.350035	0.00547473	0.10924	0.900153	NA
TRIM27	0.560924	0.0071686	0.101563	0.876026	0.963921
TRIM28	0.903532	0.0439212	0.101947	0.375529	0.721397
TRIM3	0.33946	0.0347096	0.114806	0.444762	NA
TRIM32	0.123122	-0.0105012	0.136146	0.709464	NA
TRIM33	0.206053	0.0208867	0.127392	0.572781	NA
TRIM35	0.103908	0.0055958	0.137391	0.830654	NA
TRIM36	3.04795	-0.0108901	0.0662112	0.808392	0.941452
TRIM37	0.780364	0.0386558	0.100697	0.430288	0.768793
TRIM38	0.131411	0.00603466	0.134691	0.833961	NA
TRIM4	0.183463	-0.0282861	0.13037	0.448181	NA
TRIM41	0.346321	0.123979	0.161847	0.0383097	NA
TRIM44	0.554312	-0.0426972	0.111763	0.37096	0.715769
TRIM45	0.0807197	0.00338553	0.143289	0.862905	NA
TRIM46	0.208319	0.00689979	0.116553	0.865612	NA
TRIM47	1.06542	-0.0189124	0.0922014	0.694226	0.897683
TRIM5	0.114071	0.00258818	0.134149	0.928867	NA
TRIM52	0.106835	0.00545184	0.134976	0.848095	NA
TRIM54	0.0590364	0.000699232	0.146219	0.965553	NA
TRIM56	0.176743	0.00429184	0.125884	0.903726	NA
TRIM61	0.10797	0.00543027	0.136261	0.842048	NA
TRIM62	0.143907	-0.00290064	0.129025	0.93042	NA
TRIM65	0.17491	0.0116679	0.130238	0.725728	NA
TRIM67	0.39635	0.167628	0.190817	0.0138842	NA
TRIM68	0.145954	0.00402544	0.129156	0.903437	NA
TRIM69	1.16461	0.0590158	0.0980426	0.254814	0.603781
TRIM7	0.0428542	0.000485043	0.146267	0.976017	NA
TRIM8	0.791531	0.0416092	0.101474	0.398705	0.741614
TRIM9	0.171877	0.00531548	0.123887	0.885157	NA
TRIO	0.697599	0.0215518	0.100372	0.647573	0.878094
TRIOBP	0.423918	0.0158657	0.107708	0.723343	NA
TRIP10	0.339279	0.0172607	0.112655	0.690335	NA
TRIP11	0.160499	0.0193343	0.131851	0.567091	NA
TRIP12	0.82281	0.0259998	0.0976564	0.588107	0.845385
TRIP4	0.190946	0.0218959	0.126583	0.561754	NA
TRIP6	0.581414	-0.0726241	0.122519	0.163354	0.497793
TRIQK	0.217247	-0.00416299	0.117438	0.917567	NA
TRIR	3.21235	0.125814	0.089859	0.0290625	0.193651
TRIT1	0.0795204	0.00600416	0.141964	0.779567	NA
TRMO	0.101313	0.00632401	0.135842	0.819787	NA
TRMT1	0.491686	-0.0272795	0.107587	0.554728	0.830548
TRMT10A	0.0574674	-6.26752e-05	0.143834	0.997339	NA
TRMT10B	0.0541007	0.0054147	0.14505	0.7641	NA
TRMT10C	0.245592	-0.0389925	0.12303	0.372017	NA
TRMT11	0.108888	-0.00158832	0.133613	0.956965	NA
TRMT112	3.25579	-0.0568748	0.0736119	0.242196	0.592527
TRMT112P6	0.171333	-0.02384	0.132744	0.489117	NA
TRMT12	0.0557407	0.00210294	0.145167	0.903874	NA
TRMT13	0.0898205	0.00429519	0.140935	0.847263	NA
TRMT1L	0.195772	0.000296105	0.121918	0.99375	NA
TRMT2A	0.373929	-0.0515036	0.121984	0.27509	NA
TRMT2B	0.102429	-0.00311515	0.139466	0.895684	NA
TRMT44	0.0507905	0.000632387	0.145891	0.969505	NA
TRMT5	0.10225	0.000730101	0.137152	0.977642	NA
TRMT6	0.0995358	-0.000747057	0.137769	0.976558	NA
TRMT61A	0.414316	-0.032228	0.111662	0.482264	NA
TRMT61B	0.190458	0.00254452	0.123894	0.944678	NA
TRMU	0.310021	-0.0128986	0.111075	0.766548	NA
TRNAU1AP	0.436265	-0.0479538	0.115363	0.317502	NA
TRNP1	2.17904	0.584532	0.119647	1.20522e-08	1.19762e-06
TRNT1	0.190197	-0.0324265	0.125018	0.430888	NA
TRO	0.160723	0.0108588	0.129118	0.749001	NA
TROVE2	0.346478	-0.0133554	0.10922	0.762116	NA
TRPA1	0.154398	0.0105204	0.137541	0.695656	NA
TRPC1	0.23522	0.0059902	0.118513	0.880321	NA
TRPC3	0.133354	0.00173743	0.13074	0.956509	NA
TRPC4AP	1.0898	0.101612	0.11489	0.0793142	0.356364
TRPM2	0.36802	-0.00406423	0.111509	0.924278	NA
TRPM3	0.326868	0.0240621	0.110813	0.591458	NA
TRPM4	0.325816	-0.004172	0.113581	0.920761	NA
TRPM7	0.153878	0.00317695	0.129019	0.92385	NA
TRPM8	0.0450184	-0.00151009	0.148194	0.915197	NA
TRPS1	0.0907426	-0.00220821	0.140144	0.923391	NA
TRPT1	0.350109	-0.0288103	0.113731	0.518905	NA
TRPV1	3.5652	0.0194982	0.0740884	0.679429	0.89269
TRPV2	1.46589	-0.0371455	0.0889131	0.453807	0.784113
TRRAP	0.196011	0.0195519	0.129087	0.583748	NA
TRUB1	0.387278	0.0395349	0.115191	0.39289	NA
TRUB2	0.289386	0.0276479	0.115115	0.529814	NA
TSACC	0.105394	0.00573185	0.138466	0.81936	NA
TSC1	0.256821	0.0201301	0.116153	0.634781	NA
TSC2	0.494671	-0.0385062	0.110455	0.415166	0.755463
TSC22D1	1.70717	-0.0172172	0.0828727	0.72111	0.908028
TSC22D2	0.247098	-0.025647	0.122866	0.526528	NA
TSC22D3	3.32173	-0.0506109	0.0798715	0.308848	0.656464
TSC22D4	2.97304	-0.0735627	0.084727	0.159359	0.493517
TSEN15	0.268107	0.03182	0.11935	0.462631	NA
TSEN2	0.0954464	0.00279301	0.135193	0.920656	NA
TSEN34	0.4869	-0.00368388	0.103745	0.935172	0.98224
TSEN54	0.286307	0.00304581	0.113228	0.942262	NA
TSFM	0.651882	-0.0921193	0.127998	0.0984626	0.396826
TSG101	1.09267	0.100436	0.113003	0.0817057	0.361472
TSGA10	0.0436789	0.000947205	0.146885	0.951257	NA
TSHZ1	0.111381	-0.00628114	0.135176	0.824802	NA
TSHZ2	0.310533	0.0297635	0.113123	0.508527	NA
TSHZ3	0.139692	0.00541177	0.12916	0.870799	NA
TSKU	0.204772	0.00160848	0.1269	0.963025	NA
TSN	0.684795	-0.0814192	0.124348	0.13024	0.457772
TSNARE1	0.141246	-0.000618993	0.133662	0.983185	NA
TSPAN1	0.0447342	0.00134093	0.148864	0.920849	NA
TSPAN11	0.43413	0.0965034	0.146654	0.0761803	NA
TSPAN13	0.358726	-0.00747533	0.106682	0.866758	NA
TSPAN14	0.850613	0.0419801	0.101209	0.395297	0.739322
TSPAN15	0.533947	0.304114	0.22834	0.00146961	0.0238213
TSPAN17	0.651276	0.0349276	0.103589	0.467602	0.792206
TSPAN18	0.289484	-0.0147436	0.115137	0.726036	NA
TSPAN2	0.124371	-0.00503715	0.134091	0.863145	NA
TSPAN3	3.40142	-0.00388089	0.0644166	0.930101	0.981178
TSPAN31	0.58852	-0.00553469	0.10231	0.903632	0.974159
TSPAN33	0.454877	-0.118713	0.152899	0.0462135	0.261438
TSPAN4	0.583053	0.0187667	0.107852	0.677092	0.891413
TSPAN5	0.175451	0.0200539	0.126965	0.588797	NA
TSPAN6	0.168015	0.0194297	0.128983	0.586492	NA
TSPAN7	2.56687	0.0116806	0.0703661	0.800233	0.938749
TSPAN8	14.8594	0.114206	0.0678802	0.0231248	0.164655
TSPAN9	0.260014	0.0177805	0.116895	0.670057	NA
TSPO	5.28298	0.0658868	0.0672134	0.160003	0.494269
TSPOAP1	0.0903158	0.00152062	0.140152	0.947099	NA
TSPY26P	0.0545783	0.000556604	0.145127	0.974435	NA
TSPYL1	1.43282	-0.01018	0.083387	0.832173	0.950965
TSPYL2	0.393765	0.0122503	0.108948	0.781279	NA
TSPYL4	0.325183	-0.0446779	0.1196	0.333325	NA
TSPYL5	0.40826	-0.0348859	0.113032	0.447823	NA
TSR1	0.200033	0.0319675	0.126853	0.426499	NA
TSR2	0.585138	-0.0283242	0.103832	0.548279	0.827397
TSR3	1.22257	0.225828	0.151579	0.00398411	0.0481783
TSSC4	0.556078	0.0388958	0.108192	0.415891	0.756132
TST	0.874132	0.0653001	0.107148	0.212073	0.559614
TSTA3	0.631875	0.151468	0.1612	0.0229263	0.164
TSTD2	0.196877	0.0118233	0.12525	0.746831	NA
TSTD3	0.0537259	5.21562e-05	0.143409	0.99784	NA
TTBK1	0.23642	0.00739842	0.116483	0.856222	NA
TTBK2	0.579634	0.00899883	0.101063	0.845367	0.957426
TTC1	1.3892	-0.0350958	0.0893706	0.477617	0.794663
TTC12	0.0669149	0.00080025	0.143541	0.966633	NA
TTC13	0.229699	0.0046363	0.116878	0.908874	NA
TTC14	0.199885	-0.0157634	0.122699	0.683538	NA
TTC17	0.312162	0.0124046	0.110126	0.776699	NA
TTC19	0.715481	0.0128571	0.0970772	0.784995	0.933345
TTC21B	0.118247	0.00550958	0.13309	0.854981	NA
TTC22	0.0300423	-0.00021015	0.150638	0.985667	NA
TTC23	0.0838401	0.000659673	0.141926	0.974858	NA
TTC27	0.125376	0.00129186	0.136619	0.961262	NA
TTC28	0.144444	0.0098832	0.1352	0.732513	NA
TTC28-AS1	0.17582	-0.000748672	0.126828	0.982803	NA
TTC3	1.12103	0.0855609	0.108021	0.122633	0.442872
TTC30A	0.0555869	0.00151406	0.144527	0.933219	NA
TTC31	0.10872	0.00614758	0.135579	0.826117	NA
TTC32	0.10116	0.0094567	0.137421	0.723993	NA
TTC33	0.19189	-0.00453456	0.123411	0.902572	NA
TTC37	0.841102	-0.00595632	0.0945128	0.899752	0.972055
TTC38	0.238718	0.024339	0.117164	0.568407	NA
TTC39A	0.15783	0.00795552	0.128917	0.813365	NA
TTC39B	0.398015	-0.041457	0.116427	0.370975	NA
TTC39C	0.16437	-0.00834467	0.126438	0.813884	NA
TTC5	0.244026	-0.00572166	0.115816	0.889122	NA
TTC7A	0.240167	0.0537747	0.137101	0.210346	NA
TTC7B	0.368631	-0.0257933	0.110497	0.568025	NA
TTC8	0.193956	0.0148083	0.128726	0.671272	NA
TTC9	1.50121	0.0580766	0.0895611	0.259502	0.609549
TTC9B	0.2396	0.0546904	0.129837	0.232567	NA
TTC9C	0.400225	0.0215081	0.107749	0.635696	NA
TTF1	0.105209	0.00651262	0.136297	0.811803	NA
TTF2	0.0902653	-0.000219409	0.13956	0.99256	NA
TTI1	0.139688	0.0262364	0.136395	0.423158	NA
TTI2	0.0795267	0.00137472	0.140414	0.951552	NA
TTL	2.50441	0.113204	0.0910477	0.046341	0.261835
TTLL1	0.20686	-0.02049	0.12991	0.562577	NA
TTLL11	0.0801959	0.00564936	0.141315	0.798122	NA
TTLL12	0.498293	-0.0121723	0.104522	0.7888	0.935791
TTLL3	0.0711414	0.0021094	0.145239	0.903152	NA
TTLL4	0.214875	-0.0365825	0.12427	0.390255	NA
TTLL7	1.02322	-0.037544	0.0944806	0.44794	0.78106
TTN-AS1	0.0636305	0.00104435	0.143071	0.957642	NA
TTPA	0.0549937	0.00145	0.147016	0.924928	NA
TTPAL	0.23681	-0.00275394	0.115067	0.946793	NA
TTTY14	0.986603	-0.0677998	0.113401	0.194246	0.544055
TTYH1	3.83226	-0.0964768	0.0906301	0.0807932	0.358549
TTYH2	0.307903	-0.00574658	0.110526	0.894142	NA
TTYH3	0.756068	0.0833649	0.119139	0.127352	0.452662
TUBA1A	63.6094	-0.178635	0.0429404	4.31473e-06	0.000229333
TUBA1B	51.105	0.0898744	0.0299456	0.00133194	0.0223835
TUBA1C	1.77387	-0.0674779	0.0920696	0.199693	0.548357
TUBA4A	3.14186	-0.12405	0.0927654	0.0327612	0.207412
TUBB	15.2128	0.182066	0.050106	3.27094e-05	0.00123566
TUBB2A	36.5583	-0.111744	0.0482367	0.00635121	0.0689581
TUBB2B	11.8914	-0.478791	0.0794487	3.05491e-11	6.98201e-09
TUBB3	3.53005	0.0433448	0.0698687	0.35498	0.697851
TUBB4A	2.79299	0.265089	0.109605	0.000295588	0.00715079
TUBB4B	9.32941	-0.0110936	0.0483198	0.759628	0.925196
TUBB6	1.49789	-0.0865358	0.103758	0.118746	0.437381
TUBD1	0.0428641	-0.000391641	0.148926	0.976655	NA
TUBE1	0.077075	-0.00224781	0.139502	0.924306	NA
TUBG1	0.716759	0.00166322	0.0965952	0.971699	0.989008
TUBG2	1.03097	0.097191	0.115335	0.089422	0.377771
TUBGCP2	0.87645	0.000503008	0.096034	0.991456	0.996251
TUBGCP3	0.149144	0.00342748	0.127689	0.920196	NA
TUBGCP4	0.0889698	-0.00465412	0.139311	0.846746	NA
TUBGCP5	0.288878	0.0794778	0.139594	0.117602	NA
TUBGCP6	0.286755	0.053892	0.126896	0.246154	NA
TUFM	2.36906	-0.00975947	0.0734182	0.834987	0.952537
TUFT1	0.0975702	-0.000427812	0.138306	0.986271	NA
TUG1	0.244659	0.0271605	0.121015	0.514343	NA
TULP3	0.144202	-0.0110036	0.131789	0.730711	NA
TULP4	0.249688	0.0129158	0.116323	0.754916	NA
TUNAR	0.037069	0.000990988	0.147264	0.947678	NA
TUSC1	0.311201	0.100136	0.149937	0.0681604	NA
TUSC2	1.3779	0.115109	0.112403	0.0539461	0.286397
TUSC3	1.33872	0.0262854	0.0857381	0.589903	0.846381
TUSC5	2.11505	0.0569166	0.0906693	0.268734	0.617278
TVP23A	0.213615	0.0123572	0.121353	0.750754	NA
TVP23B	0.0338405	0.000322083	0.150292	0.978652	NA
TWF1	0.341607	-0.0556713	0.124368	0.242554	NA
TWIST1	0.0419653	0.00101835	0.149729	0.935667	NA
TWIST2	0.0562326	-0.000848896	0.144472	0.962589	NA
TWISTNB	0.106723	0.00251766	0.138146	0.920115	NA
TWNK	0.053564	0.000465895	0.148373	0.973342	NA
TWSG1	0.418646	0.0619873	0.127259	0.202162	NA
TXLNA	0.61747	-0.0445662	0.110608	0.356223	0.699441
TXLNG	0.0619301	0.00169276	0.142632	0.933161	NA
TXN	42.6615	0.0478082	0.0621672	0.276959	0.626103
TXN2	1.26347	0.0494894	0.0911657	0.329455	0.678903
TXNDC11	0.278259	-0.0134365	0.114779	0.749497	NA
TXNDC12	0.433545	-0.014856	0.105874	0.742761	NA
TXNDC15	0.475563	-0.0258851	0.106747	0.575357	0.838596
TXNDC16	0.0957243	0.00397344	0.13631	0.883242	NA
TXNDC17	1.32715	-0.0121457	0.0844766	0.800711	0.938956
TXNDC5	0.234401	0.0414446	0.120135	0.359806	NA
TXNDC9	0.513071	0.0927216	0.135863	0.0920943	0.384038
TXNIP	2.44278	0.00456806	0.093841	0.923143	0.97945
TXNL1	1.98988	0.0554531	0.0834517	0.273535	0.621745
TXNL4A	4.49325	-0.0281057	0.0656228	0.531772	0.819691
TXNL4B	0.195566	-0.0226197	0.125972	0.554196	NA
TXNP4	0.0673474	0.00201787	0.141337	0.925719	NA
TXNP6	1.65129	-0.00368201	0.0835426	0.938776	0.98224
TXNRD1	4.01012	0.062841	0.0728684	0.197213	0.54634
TXNRD2	0.358631	-0.0232392	0.111705	0.600969	NA
TXNRD3NB	0.0424036	0.000261662	0.149678	0.983478	NA
TYK2	0.355317	0.00516994	0.108751	0.906023	NA
TYMS	0.123226	0.0334539	0.148558	0.224686	NA
TYRO3	0.395287	-0.134503	0.16838	0.0297431	NA
TYROBP	3.23127	-0.015791	0.0742497	0.737564	0.91567
TYSND1	0.123018	0.000420448	0.132127	0.989073	NA
TYW1	0.191275	-0.0196943	0.127715	0.590196	NA
TYW1B	0.0419173	0.000130275	0.1497	0.991759	NA
TYW3	0.222717	0.0508988	0.132832	0.242808	NA
TYW5	0.0726077	0.00293754	0.140154	0.898392	NA
U2AF2	0.328569	0.0341071	0.119061	0.437469	NA
U2SURP	0.328152	-0.101492	0.154993	0.0619193	NA
U62317.3	0.112867	-0.000225517	0.133488	0.993905	NA
U91328.2	0.0531115	0.000735124	0.145796	0.964777	NA
UACA	0.265829	0.0270476	0.120638	0.517456	NA
UAP1	0.362456	-0.0962638	0.147341	0.075877	NA
UAP1L1	0.155965	-0.0215844	0.131129	0.53605	NA
UBA1	2.69609	0.0270376	0.0715233	0.563396	0.832609
UBA2	0.479016	0.0415904	0.108722	0.387738	0.730263
UBA3	0.631929	-0.0720059	0.118586	0.170044	0.508377
UBA5	0.357886	-0.00653089	0.107706	0.882509	NA
UBA52	6.6987	0.133632	0.0653682	0.00814083	0.082873
UBA6	0.444509	-0.0231046	0.107078	0.613747	NA
UBA6-AS1	0.268176	0.00690869	0.112782	0.870504	NA
UBA7	0.436068	-0.09217	0.139974	0.0897408	NA
UBAC1	0.573707	-0.00396777	0.10115	0.931205	0.981752
UBAC2	0.354629	0.0104235	0.109897	0.811334	NA
UBALD1	0.0887918	0.00393175	0.138734	0.87305	NA
UBALD2	0.49917	0.203787	0.194576	0.00773414	0.0803472
UBAP1	0.557729	-0.0502606	0.114651	0.301057	0.6474
UBAP1L	0.055403	0.00179032	0.147036	0.907416	NA
UBAP2	0.272118	0.0276769	0.116073	0.526292	NA
UBAP2L	0.494714	0.022677	0.104663	0.624557	0.86453
UBASH3B	1.48561	-0.0137119	0.0838575	0.775813	0.930145
UBB	18.2814	0.133206	0.0441259	0.000732285	0.014366
UBC	15.88	-0.0867843	0.0504057	0.030962	0.199369
UBE2A	0.977799	-0.02115	0.0914583	0.66151	0.886071
UBE2B	1.1894	-0.00824048	0.087155	0.863672	0.962942
UBE2C	0.08433	0.0132744	0.144401	0.529282	NA
UBE2D1	0.273522	-0.0255096	0.118465	0.547139	NA
UBE2D2	1.59132	-0.00770489	0.0803489	0.87199	0.963921
UBE2D3	2.50461	-0.0501176	0.0776294	0.309001	0.656464
UBE2D4	0.382923	0.0143023	0.105871	0.751798	NA
UBE2E1	0.632526	-0.0221038	0.103517	0.634841	0.86804
UBE2E2	0.54663	-0.00921988	0.102417	0.840542	0.955276
UBE2E3	0.974446	-0.0801982	0.110431	0.141646	0.470884
UBE2F-SCLY	0.108925	-0.0153486	0.138332	0.576115	NA
UBE2G1	0.58094	-0.0510552	0.115562	0.293274	0.640896
UBE2G2	0.565864	0.0255376	0.103971	0.585429	0.843606
UBE2H	0.772609	-0.0508415	0.106196	0.310058	0.657974
UBE2I	1.15361	-0.0532558	0.0973286	0.297582	0.645013
UBE2J1	0.516067	0.0617635	0.120426	0.216594	0.565098
UBE2J2	0.654908	0.0591662	0.112478	0.243392	0.592726
UBE2K	1.19581	-0.0977701	0.109735	0.087471	0.371972
UBE2L3	1.57879	0.00977119	0.0815082	0.83849	0.953892
UBE2L6	1.35626	-0.0984533	0.108946	0.0856399	0.368891
UBE2M	2.72608	-0.0532013	0.0773603	0.281382	0.631418
UBE2N	1.27052	-0.00176201	0.0862268	0.970674	0.988641
UBE2O	0.424305	-0.00113112	0.10707	0.979615	NA
UBE2Q1	0.810144	0.070284	0.111387	0.183613	0.529328
UBE2Q2	0.553364	-0.0287084	0.105211	0.540763	0.823942
UBE2Q2L	0.062615	0.00155428	0.142591	0.938735	NA
UBE2Q2P2	0.0317491	0.00190879	0.149118	0.885865	NA
UBE2QL1	0.150906	-0.0100901	0.129066	0.765725	NA
UBE2R2	0.848516	-0.0757633	0.113366	0.158114	0.492378
UBE2S	1.78708	0.0312683	0.0828516	0.522633	0.816737
UBE2T	0.207932	-0.00990953	0.118149	0.80552	NA
UBE2V2	1.49775	0.286992	0.151876	0.000849089	0.0157196
UBE2Z	1.02599	-0.0147085	0.0919443	0.758823	0.924461
UBE3A	0.549196	-0.0178007	0.103743	0.699248	0.900731
UBE3B	0.35627	0.0275209	0.112298	0.539897	NA
UBE3C	0.697254	0.0394205	0.105082	0.41603	0.756132
UBE3D	0.0320156	0.000295899	0.149709	0.981273	NA
UBE4A	0.726228	0.117651	0.138648	0.0515088	0.279628
UBE4B	0.447141	0.00721798	0.105801	0.872033	0.963921
UBFD1	0.386644	0.0529487	0.12066	0.268712	NA
UBIAD1	0.119845	0.00657657	0.134925	0.818386	NA
UBL3	0.739322	-0.0681297	0.116214	0.189962	0.538552
UBL4A	0.654747	-0.0484814	0.107866	0.327042	0.676048
UBL5	4.317	0.0809082	0.074972	0.109	0.417925
UBL5P2	0.763793	0.324883	0.205608	0.000945938	0.0172955
UBL7	0.790907	0.179651	0.161902	0.0127421	0.113981
UBLCP1	0.382206	0.00224829	0.108281	0.959138	NA
UBN1	0.203311	0.0117153	0.127182	0.740605	NA
UBN2	0.0863936	0.00169462	0.141886	0.93573	NA
UBOX5	0.207982	-0.0140346	0.123647	0.711034	NA
UBP1	0.271456	0.0301057	0.119491	0.482807	NA
UBQLN1	1.45545	-0.12583	0.113751	0.0398764	0.236192
UBQLN2	0.507504	0.0136497	0.102637	0.766784	0.929177
UBQLN4	0.287442	0.0344097	0.11911	0.433934	NA
UBR1	0.244683	0.00903994	0.114473	0.828868	NA
UBR2	0.387519	-0.0106149	0.108359	0.810194	NA
UBR3	0.613119	0.0135461	0.100943	0.770372	0.929177
UBR4	0.0585876	0.00107102	0.143834	0.954601	NA
UBR5	0.350858	-0.00663165	0.109323	0.879249	NA
UBR7	0.214858	0.00204036	0.117646	0.959382	NA
UBTD1	0.24438	-0.046338	0.130244	0.282103	NA
UBTD2	0.126881	-0.0138136	0.132605	0.664821	NA
UBTF	0.504297	0.055347	0.116925	0.260809	0.610439
UBXN1	0.933944	0.104507	0.123786	0.073433	0.342163
UBXN11	0.114957	-0.00933857	0.134191	0.753248	NA
UBXN2A	0.323304	-0.019345	0.11273	0.656943	NA
UBXN2B	0.228301	0.0411461	0.129452	0.324507	NA
UBXN4	0.460397	0.00941212	0.104296	0.835559	0.952537
UBXN6	2.17743	-0.0305489	0.0800581	0.529493	0.819691
UBXN7	0.185346	0.0235157	0.128436	0.525857	NA
UBXN8	0.243691	-0.0111825	0.116776	0.785054	NA
UCHL1	51.6758	-0.0379297	0.0335195	0.134635	0.461441
UCHL5	0.336449	0.0521696	0.121021	0.273054	NA
UCK1	0.376258	-0.0184431	0.109781	0.678131	NA
UCK2	0.754751	-0.239883	0.198121	0.004159	0.0496365
UCKL1	0.357215	0.0207579	0.10906	0.644095	NA
UCN	0.391633	-0.152153	0.247473	0.00571262	NA
UCP2	0.620767	0.127606	0.150507	0.0392545	0.233636
UEVLD	0.253364	0.00171975	0.114159	0.967056	NA
UFC1	1.66974	-0.0159409	0.0800863	0.739733	0.915851
UFD1	0.359974	0.0695442	0.128805	0.166583	NA
UFL1	0.172482	-0.0133154	0.127125	0.708985	NA
UFM1	0.878931	0.0163299	0.0936387	0.732683	0.914659
UFSP1	0.120324	-0.00490397	0.134683	0.864207	NA
UFSP2	0.208572	0.0142104	0.123087	0.710047	NA
UGCG	0.309805	0.0297248	0.117592	0.494656	NA
UGDH	0.200077	0.0281977	0.127024	0.470624	NA
UGDH-AS1	0.0742777	0.00443152	0.13969	0.851383	NA
UGGT1	0.38525	-0.00712794	0.107144	0.872443	NA
UGGT2	0.123374	0.00381114	0.132818	0.899702	NA
UGP2	0.808733	-0.0341626	0.0992244	0.482568	0.797942
UGT8	0.391508	-0.00554599	0.10547	0.901582	NA
UHMK1	1.41963	-0.0560329	0.0919176	0.275931	0.625561
UHRF1	0.0391195	0.00267998	0.150138	0.829152	NA
UHRF1BP1	0.227941	0.030287	0.12183	0.470902	NA
UHRF1BP1L	0.293811	-0.0217285	0.113237	0.619062	NA
UHRF2	0.188706	0.0230031	0.126062	0.547926	NA
UIMC1	0.0968518	0.00891721	0.136931	0.742497	NA
ULBP2	0.0920787	-0.00105024	0.14068	0.962475	NA
ULK1	0.363983	0.0157858	0.11163	0.716855	NA
ULK2	0.343329	0.0446507	0.1189	0.335594	NA
ULK3	0.587521	-0.0184344	0.10588	0.685926	0.896131
ULK4	0.062238	0.00187431	0.142055	0.928329	NA
UMPS	0.113667	0.00967201	0.136165	0.72979	NA
UNC119B	0.17812	0.00894411	0.123263	0.811315	NA
UNC13A	0.736457	-0.0405973	0.104042	0.405541	0.747175
UNC13B	0.255444	-0.00267692	0.113742	0.948977	NA
UNC13C	0.227847	-0.00508048	0.117063	0.900021	NA
UNC13D	0.188754	0.0262452	0.132677	0.456734	NA
UNC45A	0.576426	0.00883523	0.100906	0.848238	0.95949
UNC50	0.602191	0.0175018	0.10155	0.706983	0.904538
UNC5B	0.109454	-0.000359337	0.136911	0.989095	NA
UNC5C	0.0471937	0.00217526	0.146791	0.889721	NA
UNC5D	0.0766622	0.00711306	0.142208	0.739764	NA
UNC79	0.123342	0.00122789	0.130584	0.969363	NA
UNC80	0.0738356	0.00150673	0.142783	0.939964	NA
UNC93B1	0.681949	-0.0592921	0.115171	0.238946	0.592105
UNG	0.148908	-0.0120782	0.133208	0.697191	NA
UNK	0.221232	0.00978558	0.120673	0.801761	NA
UNKL	0.659073	0.00276317	0.099273	0.952479	0.985539
UPF1	0.618265	0.0319872	0.105158	0.499647	0.805036
UPF2	0.137808	-0.000312297	0.131437	0.992032	NA
UPF3A	0.406487	0.0357535	0.113571	0.436743	NA
UPF3B	0.0977797	0.00530146	0.138059	0.835028	NA
UPK1A	0.0519633	-2.93271e-05	0.143476	0.998781	NA
UPK1A-AS1	0.114893	-0.00536839	0.133812	0.855612	NA
UPP1	0.273946	0.0533431	0.130053	0.239337	NA
UPRT	0.125331	0.00181813	0.132761	0.951973	NA
UQCC1	0.608717	-0.00839679	0.100726	0.855756	0.962824
UQCC2	0.848257	-0.00668522	0.0936341	0.887888	0.966704
UQCC3	0.771116	-0.0865843	0.119613	0.117139	0.434612
UQCR10	8.44954	-0.00612571	0.0457165	0.859716	0.962824
UQCR11	0.998077	0.354949	0.203725	0.000539331	0.0111551
UQCRB	5.36409	0.0753071	0.0672576	0.112408	0.424293
UQCRC1	2.14605	0.0813921	0.0920683	0.131903	0.458721
UQCRC2	1.79891	0.16202	0.11542	0.0136422	0.119005
UQCRFS1	4.11252	-0.0033342	0.0605065	0.937752	0.98224
UQCRH	3.85179	0.039676	0.0661672	0.382473	0.72724
UQCRHL	0.191886	-0.0128987	0.120607	0.743099	NA
UQCRQ	7.38998	0.0299162	0.0526526	0.439545	0.775738
URB1	0.193174	0.0110137	0.121307	0.776346	NA
URB1-AS1	0.229445	0.00226623	0.117816	0.954802	NA
URB2	0.0406506	-0.000398266	0.14907	0.976002	NA
URI1	0.518909	0.0082632	0.103354	0.85602	0.962824
URM1	0.787861	0.0655589	0.109962	0.208742	0.557004
UROD	1.31949	0.0946315	0.105035	0.0944442	0.388869
UROS	1.11141	0.0475978	0.0978129	0.345048	0.689342
USB1	0.306155	0.0316253	0.117439	0.471921	NA
USE1	0.532416	0.029184	0.107189	0.530653	0.819691
USF2	1.18319	0.0150513	0.0897011	0.754337	0.922932
USF3	0.125118	0.0133521	0.137203	0.632242	NA
USMG5	3.07098	0.11007	0.0863024	0.0476263	0.265658
USO1	0.525164	-0.0525448	0.114441	0.284604	0.635528
USP1	0.150882	0.00666919	0.133387	0.824169	NA
USP10	0.273339	-0.0187563	0.112565	0.666625	NA
USP11	0.964925	0.0257246	0.0941136	0.595133	0.849845
USP12	1.29654	-0.0350985	0.0895394	0.477577	0.794663
USP13	0.0848587	0.00610752	0.13956	0.799318	NA
USP14	1.19857	-0.000733055	0.0863566	0.987796	0.995581
USP15	0.350589	0.0539971	0.123667	0.254472	NA
USP16	0.263994	0.0412829	0.126056	0.338963	NA
USP18	0.0891708	0.000601427	0.142323	0.97658	NA
USP19	0.722466	-0.0827443	0.123077	0.127004	0.452132
USP2	0.0948074	-0.0033391	0.137955	0.895247	NA
USP20	0.655274	0.0951348	0.129024	0.0911045	0.382099
USP21	0.0757114	0.00624312	0.142737	0.762624	NA
USP22	1.83295	-0.0383075	0.0819278	0.436661	0.773335
USP24	0.384707	-0.0394668	0.114421	0.395657	NA
USP25	0.356204	-0.000307928	0.107139	0.994447	NA
USP27X	0.0517336	0.00116899	0.145872	0.943805	NA
USP28	0.074888	0.00266949	0.142278	0.89714	NA
USP3	0.155978	-0.00016217	0.131705	0.995833	NA
USP30	0.14104	0.00651027	0.133555	0.827362	NA
USP31	0.1759	-0.0116726	0.126421	0.744894	NA
USP32	0.113006	0.00119678	0.13412	0.967046	NA
USP33	0.784019	0.139741	0.14362	0.0306036	0.198989
USP34	0.491596	-0.0619938	0.119525	0.216848	0.565438
USP35	0.333263	0.0273002	0.110899	0.546584	NA
USP36	0.177536	-0.022087	0.132791	0.514725	NA
USP37	0.107397	-0.000218531	0.136964	0.993354	NA
USP38	0.152128	0.00769876	0.127921	0.822786	NA
USP39	0.33364	-0.00166755	0.108642	0.969597	NA
USP4	0.23507	0.0275039	0.119706	0.515228	NA
USP40	0.226689	0.00970468	0.122587	0.798054	NA
USP42	0.0947036	-0.00124986	0.138948	0.958816	NA
USP45	0.163728	0.00759545	0.128764	0.822032	NA
USP46	0.345122	0.0091665	0.110532	0.832571	NA
USP47	0.440003	-0.00210118	0.105747	0.962499	NA
USP48	0.399387	-0.0674828	0.131947	0.168549	NA
USP5	1.8014	0.0135424	0.0787872	0.776856	0.930145
USP53	0.296407	0.0058819	0.115093	0.886932	NA
USP54	0.195564	-0.00376066	0.12425	0.917929	NA
USP6	0.0660682	0.00132452	0.14302	0.94648	NA
USP6NL	0.144382	0.0177681	0.130307	0.606088	NA
USP7	0.8171	0.00226789	0.0949829	0.96164	0.987009
USP8	0.427893	-0.0144114	0.110163	0.742694	NA
USP9X	1.24781	-0.0931683	0.108834	0.0993505	0.39871
USPL1	0.152129	-0.00211517	0.126525	0.951763	NA
UST	0.465872	0.0123427	0.10529	0.784992	0.933345
UTP11	0.301952	0.0385411	0.118596	0.392448	NA
UTP14A	0.125863	-0.000405212	0.134843	0.988572	NA
UTP14C	0.203696	-0.00714093	0.120976	0.853189	NA
UTP15	0.100799	0.00534266	0.136263	0.844499	NA
UTP18	0.373978	0.0992807	0.145443	0.0731166	NA
UTP20	0.142689	-0.00405165	0.13189	0.896134	NA
UTP23	0.196057	0.0326751	0.130375	0.397876	NA
UTP3	0.151668	0.0145642	0.130953	0.661719	NA
UTP4	0.171703	-0.000974368	0.12796	0.977099	NA
UTP6	0.178433	0.00481838	0.125073	0.893632	NA
UTRN	0.636642	-0.0803535	0.122983	0.13477	0.461441
UTS2B	0.0540972	0.000267598	0.144549	0.988138	NA
UVRAG	0.170897	-0.0186557	0.127656	0.608026	NA
UVSSA	0.154042	0.000284094	0.129821	0.993037	NA
UXS1	0.843095	0.255795	0.187569	0.00299044	0.0397364
UXT	0.486055	0.0647172	0.123427	0.196587	0.546216
VAC14	0.409051	0.00219669	0.107106	0.960422	NA
VAMP1	3.27502	0.0878569	0.0834905	0.098495	0.396826
VAMP3	1.09952	-0.0256579	0.0918238	0.597474	0.851061
VAMP4	0.469286	0.0141294	0.106664	0.753425	0.922309
VAMP5	0.771116	-0.0688424	0.115965	0.186809	0.531455
VAMP8	0.922685	0.0711789	0.111915	0.179049	0.523963
VANGL1	0.0551334	0.000305182	0.146361	0.984811	NA
VANGL2	0.0482058	-0.000163186	0.148636	0.990476	NA
VAPA	1.93202	0.0303949	0.0797245	0.531145	0.819691
VAPB	0.707238	0.0334432	0.0998629	0.490319	0.80238
VARS	0.586763	-0.0196158	0.104007	0.670998	0.888766
VARS2	0.141996	0.00178992	0.132635	0.952885	NA
VASH1	0.565439	0.106087	0.138546	0.0670227	0.324779
VASH1-AS1	0.134468	0.0118328	0.137958	0.658972	NA
VASN	0.144234	0.00197975	0.128888	0.952576	NA
VASP	0.749346	0.0134176	0.0972581	0.775861	0.930145
VAT1	7.40109	-0.0370421	0.0537385	0.346656	0.691045
VAT1L	2.90898	-0.449179	0.139023	7.36723e-06	0.000362103
VAV1	0.22679	0.014811	0.119189	0.713219	NA
VAV2	0.461153	0.0432527	0.112106	0.365063	0.709559
VAX2	0.0375849	-0.000679924	0.150784	0.953147	NA
VBP1	1.09956	-0.0311329	0.0911858	0.525654	0.818286
VCAM1	0.0852351	-0.00444634	0.141074	0.841029	NA
VCAN	0.0866957	-0.000231364	0.139087	0.99232	NA
VCL	0.78071	-0.103088	0.129126	0.0751501	0.346631
VCP	3.32845	0.0275131	0.0671819	0.545301	0.825527
VCPIP1	0.239689	-0.0306569	0.118062	0.481414	NA
VCPKMT	0.0964303	-0.00560082	0.138145	0.82553	NA
VDAC1	3.18782	0.0339342	0.0678316	0.459445	0.787692
VDAC2	3.41771	-0.0398978	0.0702434	0.394451	0.739125
VDAC3	3.09036	-0.0409736	0.0717309	0.386755	0.729916
VEGFA	0.168099	-0.00523211	0.129459	0.874165	NA
VEGFB	1.19665	0.0619411	0.102648	0.234256	0.587596
VEGFD	0.0456012	0.00133914	0.148121	0.925086	NA
VENTX	0.0598974	0.0027261	0.146944	0.861225	NA
VEZF1	0.232394	0.00717128	0.122523	0.849272	NA
VEZT	1.16413	-0.0464893	0.0939937	0.356675	0.700027
VGF	1.67091	0.115007	0.128828	0.0560149	0.291955
VGLL3	0.209427	-0.0182083	0.126543	0.622164	NA
VGLL4	0.877562	-0.0532942	0.109131	0.287538	0.637623
VILL	0.0730742	0.00191434	0.142814	0.923724	NA
VIM	23.7136	-0.357518	0.0858143	2.26936e-07	1.75817e-05
VIPAS39	0.288441	-0.0566302	0.129211	0.22407	NA
VIRMA	0.293465	0.00213685	0.113502	0.959348	NA
VIT	0.286678	0.0334924	0.124431	0.421888	NA
VKORC1L1	0.691781	0.00368856	0.097635	0.937062	0.98224
VLDLR	0.130748	0.00490547	0.133508	0.868927	NA
VMA21	0.709911	0.0279485	0.100886	0.557891	0.832012
VMO1	0.123807	0.00310133	0.136167	0.908985	NA
VMP1	0.99335	4.03108e-05	0.0903635	0.999326	0.999544
VOPP1	0.722029	0.0401029	0.104785	0.409461	0.749557
VPREB3	0.0333764	0.00111363	0.15037	0.926055	NA
VPS11	0.40801	0.0320554	0.110976	0.486104	NA
VPS13A	0.224568	-0.0107781	0.116524	0.793019	NA
VPS13B	0.19654	-0.00576787	0.126337	0.870133	NA
VPS13C	0.642878	0.0206633	0.102727	0.6573	0.883422
VPS13D	0.445821	0.0478605	0.117149	0.314087	NA
VPS18	0.387077	0.0360718	0.112185	0.43694	NA
VPS25	1.01042	0.00373437	0.0913774	0.937507	0.98224
VPS26A	0.712846	0.0765809	0.115523	0.153615	0.488304
VPS26B	0.622171	-0.0123521	0.0993819	0.791262	0.93603
VPS28	2.88547	0.00810152	0.0688798	0.859334	0.962824
VPS29	2.06174	0.015773	0.0749296	0.738546	0.91567
VPS33B	0.222189	-0.00564811	0.118022	0.887731	NA
VPS35	2.02253	0.0620003	0.086367	0.229114	0.583587
VPS36	0.627041	0.044029	0.107292	0.3671	0.711022
VPS37A	0.314748	-0.0261676	0.11187	0.559299	NA
VPS37B	0.234082	-0.000416446	0.118402	0.991625	NA
VPS37C	0.268477	-0.0378071	0.120522	0.393082	NA
VPS37D	0.115987	-0.00133964	0.136243	0.960384	NA
VPS39	0.707313	-0.0114866	0.0979179	0.806558	0.941225
VPS41	0.685741	-0.016702	0.0994045	0.721971	0.908028
VPS45	0.505204	-0.0101757	0.102808	0.824075	0.946137
VPS4A	1.54909	0.0333873	0.0854815	0.497496	0.803151
VPS4B	0.74525	0.125218	0.142221	0.0428239	0.248144
VPS50	0.394009	0.0280862	0.108417	0.542209	NA
VPS51	1.37535	0.0244669	0.0874425	0.615205	0.860836
VPS52	0.422999	-0.0428553	0.114543	0.363026	NA
VPS53	0.414487	-0.0247938	0.109506	0.584336	NA
VPS54	0.219027	0.0568516	0.135257	0.203496	NA
VPS72	0.338704	-0.0126201	0.111676	0.770207	NA
VPS8	0.610656	-0.0154939	0.100946	0.739186	0.91567
VPS9D1	0.518055	-0.0236181	0.104904	0.610619	0.859713
VRK1	0.0834804	-0.000476749	0.140352	0.983222	NA
VRK2	0.0651461	0.00156626	0.144217	0.932215	NA
VRK3	0.308948	0.0362606	0.117815	0.418425	NA
VSIG10	0.0754174	-0.000349226	0.142197	0.98649	NA
VSIG10L	0.110784	0.00216392	0.134164	0.940436	NA
VSIG4	1.30094	0.0185836	0.0996184	0.692788	0.897683
VSIR	1.41218	0.032455	0.0922983	0.508746	0.809143
VSNL1	0.452201	-0.0131055	0.111819	0.761581	0.925824
VSTM2A	0.145042	0.0171989	0.130969	0.611534	NA
VSTM2B	1.06339	0.369437	0.197886	0.000380666	0.00865821
VSTM2L	0.395582	-0.0201744	0.10794	0.655311	NA
VSTM4	0.198488	-0.0197039	0.124212	0.609415	NA
VSTM5	0.186516	0.0160977	0.122167	0.679806	NA
VTA1	0.59835	0.150271	0.158956	0.0236759	0.167051
VTI1A	0.14931	0.00885389	0.131266	0.782314	NA
VTI1B	0.990078	0.182306	0.149344	0.0113568	0.106159
VWA1	2.2531	-0.243627	0.145253	0.00224608	0.0323447
VWA5A	0.617791	-0.478836	0.242383	0.000104105	0.00325935
VWA5B2	0.113307	0.0247108	0.138282	0.42235	NA
VWA8	0.28024	-0.0229913	0.116435	0.590462	NA
VWC2	0.457023	0.0462487	0.113449	0.335715	0.681416
VWF	0.539045	0.0152835	0.108183	0.731959	0.914399
WAC	0.641838	-0.0795775	0.122093	0.138071	0.465387
WAC-AS1	0.101584	0.00551484	0.13745	0.832632	NA
WAPL	0.270411	0.0194147	0.116674	0.644378	NA
WARS	1.87359	0.0171547	0.0878766	0.722337	0.908087
WARS2	0.128003	-0.0086464	0.134619	0.767276	NA
WAS	0.185492	0.0242832	0.128102	0.516865	NA
WASF1	0.375544	-0.0131003	0.109241	0.766383	NA
WASF2	0.938955	0.0762195	0.110504	0.157471	0.492378
WASF3	0.556838	0.0330973	0.106563	0.483617	0.797942
WASH2P	0.300761	-0.0156969	0.111572	0.718449	NA
WASH3P	0.345947	0.0375987	0.115872	0.410522	NA
WASH7P	0.0637622	0.00376139	0.144435	0.838047	NA
WASHC1	0.219729	0.0304869	0.126113	0.447644	NA
WASHC2A	0.347796	0.0170284	0.110101	0.699923	NA
WASHC2C	0.268088	0.0450804	0.125797	0.309282	NA
WASHC3	1.06892	-0.0336686	0.0926884	0.4938	0.802973
WASHC4	0.489015	-0.00192623	0.102929	0.96622	0.987022
WASHC5	0.688447	-0.151708	0.15559	0.0231689	0.164705
WASL	1.05372	-0.0543896	0.0996879	0.287865	0.637629
WBP11	0.559764	0.0852189	0.12785	0.116228	0.433686
WBP1L	0.358194	0.0236251	0.111625	0.595609	NA
WBP2	3.33489	-0.256161	0.102143	0.000261208	0.00660495
WBP2NL	0.0350941	0.00116635	0.15023	0.923455	NA
WBP4	0.247809	-0.00216229	0.117174	0.957201	NA
WDCP	0.0627567	-0.00108063	0.143684	0.954599	NA
WDFY1	0.250398	-0.00304863	0.113273	0.942184	NA
WDFY2	0.327112	0.00287855	0.110092	0.946946	NA
WDFY3	0.403649	0.00937043	0.105397	0.835161	NA
WDFY3-AS2	0.132312	-0.010888	0.131884	0.732673	NA
WDFY4	0.110379	0.00395821	0.13649	0.882928	NA
WDPCP	0.0926413	0.00178407	0.139597	0.939564	NA
WDR1	1.99463	0.00183229	0.0778308	0.969234	0.988259
WDR11	0.364882	-0.0573477	0.120752	0.240858	NA
WDR12	0.179267	0.0171366	0.127564	0.63508	NA
WDR13	0.925346	-0.0531014	0.103956	0.29477	0.642174
WDR17	0.0913616	0.00143883	0.13745	0.955471	NA
WDR18	0.467685	0.046525	0.113986	0.332228	0.681299
WDR19	0.220951	-0.0106343	0.11833	0.791515	NA
WDR20	0.180402	0.00446293	0.124623	0.902148	NA
WDR24	0.191912	0.00967077	0.125527	0.789232	NA
WDR25	0.167642	0.0156295	0.127569	0.662472	NA
WDR26	0.413979	-0.00706941	0.104932	0.875328	NA
WDR27	0.139415	0.00836002	0.132598	0.786758	NA
WDR3	0.144348	0.00292641	0.130207	0.927859	NA
WDR33	0.461433	-0.0594491	0.121266	0.227726	0.580555
WDR34	0.180542	0.00289144	0.125221	0.935716	NA
WDR35	0.0756923	-0.000342178	0.142182	0.986773	NA
WDR36	0.177648	0.00438265	0.126731	0.900133	NA
WDR37	0.328056	-0.0267991	0.113784	0.545267	NA
WDR4	0.118941	0.00307073	0.134639	0.914412	NA
WDR41	0.560852	0.0630087	0.116267	0.216118	0.564177
WDR43	0.112195	0.0114757	0.137751	0.669872	NA
WDR44	0.246458	-0.0341862	0.123571	0.418309	NA
WDR45	0.953235	-0.0123958	0.0932411	0.794806	0.937188
WDR45B	0.503586	0.0231245	0.104249	0.618845	0.861844
WDR46	0.287337	-0.00721252	0.110804	0.867254	NA
WDR47	0.845638	-0.0125661	0.0942072	0.791566	0.93603
WDR48	0.504679	0.0455773	0.11433	0.339475	0.683286
WDR5	0.349544	0.0235626	0.111869	0.595861	NA
WDR53	0.0661232	0.00215866	0.14419	0.907044	NA
WDR54	0.309984	0.0115426	0.111292	0.789581	NA
WDR55	0.23677	0.0385608	0.129887	0.344062	NA
WDR59	0.337732	-0.00175991	0.107684	0.968148	NA
WDR5B	0.0547589	-0.000262655	0.147636	0.985736	NA
WDR6	0.8143	0.035099	0.0995616	0.47125	0.792876
WDR60	0.137062	0.00842178	0.132645	0.785015	NA
WDR61	1.15752	-0.135578	0.125752	0.0325952	0.206647
WDR62	0.0604356	0.00229991	0.144403	0.899798	NA
WDR63	0.0680353	0.00038208	0.141297	0.985904	NA
WDR7	0.0591704	-0.000347947	0.144943	0.984197	NA
WDR70	0.15294	0.00556223	0.130001	0.864743	NA
WDR73	0.129931	0.00791945	0.132304	0.798897	NA
WDR74	0.290943	0.0319207	0.115595	0.474541	NA
WDR75	0.122885	-0.000758384	0.133416	0.979553	NA
WDR78	0.0456526	0.000432404	0.149498	0.973087	NA
WDR81	0.318772	0.0233928	0.115503	0.587653	NA
WDR82	0.785151	0.11068	0.130851	0.0621536	0.310819
WDR83	0.168861	0.0247357	0.133796	0.467434	NA
WDR86	0.098798	-0.00280116	0.137859	0.912249	NA
WDR90	0.0808663	0.00603102	0.141929	0.779034	NA
WDR91	0.143673	0.0225917	0.132385	0.510477	NA
WDR92	0.0817343	0.000174802	0.140314	0.993858	NA
WDSUB1	0.0959975	0.00454693	0.138556	0.854854	NA
WDTC1	0.271876	0.017295	0.117329	0.676702	NA
WDYHV1	0.421732	-0.11079	0.14747	0.0567653	NA
WFDC1	0.315882	-0.0185329	0.112632	0.669992	NA
WFDC2	0.0874834	-0.00417201	0.139847	0.858829	NA
WFS1	1.2626	0.0145258	0.0873354	0.763046	0.926586
WHAMM	0.114176	0.00590016	0.134913	0.836387	NA
WHAMMP3	0.0609512	0.00096981	0.144897	0.956141	NA
WIPF1	0.834867	0.0061572	0.0957669	0.895976	0.969883
WIPF2	0.219764	0.052725	0.13292	0.232413	NA
WIPF3	1.21925	0.159539	0.131615	0.0177608	0.138777
WIPI1	0.417294	0.0744171	0.130845	0.145786	NA
WIPI2	0.813701	0.0155358	0.0941031	0.744705	0.918858
WISP2	0.149209	-0.0234356	0.134841	0.476034	NA
WIZ	0.473214	0.10654	0.145132	0.0632229	0.31344
WLS	0.60499	-0.177354	0.180075	0.0129818	0.115148
WNK1	0.922578	0.0743555	0.109582	0.165807	0.50151
WNK2	0.159015	0.0104172	0.128483	0.761486	NA
WNT10B	0.0476028	0.0014802	0.148027	0.917832	NA
WNT11	0.0915292	0.00274816	0.141258	0.899609	NA
WNT3	0.0323342	0.000539741	0.149688	0.965921	NA
WNT5A	0.102333	0.0108689	0.136607	0.696261	NA
WNT5B	0.135987	0.0160956	0.138442	0.559622	NA
WNT6	0.20811	-0.0090103	0.127777	0.794679	NA
WNT9A	0.10078	-0.00128019	0.137194	0.960763	NA
WRAP53	0.0526186	0.00032448	0.14774	0.982251	NA
WRAP73	0.319321	-0.083059	0.139706	0.109013	NA
WRB	1.72369	0.00731798	0.0786206	0.877929	0.964396
WRN	0.0450766	0.00126984	0.146817	0.935058	NA
WRNIP1	0.754324	-0.0478787	0.10498	0.336065	0.681416
WSB1	1.21219	0.042011	0.0931326	0.400696	0.743337
WSB2	2.75696	0.0975251	0.0842617	0.0714885	0.336729
WSCD1	0.0725027	0.000649353	0.143953	0.972251	NA
WTAP	0.568349	0.0775713	0.124066	0.143274	0.472335
WTIP	0.178767	0.00279179	0.127425	0.935259	NA
WWC1	0.0848475	0.00106223	0.142437	0.958416	NA
WWC2	0.102019	0.000965723	0.136034	0.97164	NA
WWC3	0.252018	0.00593529	0.115905	0.884928	NA
WWOX	0.163802	-0.0097242	0.127102	0.782154	NA
WWP1	0.470811	0.00205625	0.104014	0.963707	0.987009
WWP2	0.282723	0.0136372	0.112594	0.750894	NA
WWTR1	0.36388	-0.0207296	0.109734	0.643003	NA
XAF1	0.2624	0.00179341	0.125164	0.960107	NA
XBP1	0.36095	0.0139135	0.112083	0.747251	NA
XIAP	0.264903	-0.00728834	0.116025	0.859021	NA
XIST	0.448323	-2.08094	0.302815	7.49937e-13	2.85663e-10
XKR4	0.0672069	-0.00108315	0.142394	0.957698	NA
XKR6	0.0893849	0.00299137	0.13968	0.898798	NA
XKR8	0.0954141	-0.0035943	0.137419	0.889737	NA
XPA	0.20565	0.00474258	0.118143	0.905397	NA
XPC	0.218821	-0.0116522	0.119947	0.768241	NA
XPNPEP1	0.476724	0.055939	0.11881	0.253388	0.602724
XPNPEP3	0.165111	0.000851593	0.124975	0.981106	NA
XPO1	0.774205	0.0244671	0.0993868	0.607194	0.858141
XPO4	0.129456	-0.00109615	0.135507	0.968406	NA
XPO5	0.316571	-0.0187461	0.110685	0.671348	NA
XPO6	0.784366	0.0321167	0.101528	0.504064	0.806891
XPO7	0.387165	-0.0495729	0.118283	0.298216	NA
XPOT	0.819375	-0.0135824	0.0960792	0.774126	0.930145
XPR1	0.192245	-0.0136853	0.128802	0.69271	NA
XRCC1	0.0607713	0.00307674	0.145668	0.856225	NA
XRCC4	0.125281	-0.00416237	0.135227	0.882265	NA
XRCC5	1.04364	-0.0482047	0.0969738	0.34007	0.684069
XRCC6	2.17296	-0.0692478	0.0860714	0.184061	0.529328
XRN1	0.155156	-0.00896382	0.129415	0.788766	NA
XRN2	0.35073	0.0306279	0.114383	0.494012	NA
XRRA1	0.0940626	0.003134	0.137906	0.901779	NA
XXYLT1	0.0524875	0.00276946	0.146599	0.862225	NA
XYLB	0.0387767	0.00159097	0.149255	0.903552	NA
XYLT2	0.491438	-0.00552804	0.105337	0.901983	0.973683
YAE1D1	0.17096	-0.00735605	0.127465	0.831905	NA
YAF2	0.247514	0.0232306	0.122331	0.56365	NA
YAP1	0.325162	-0.0246488	0.115064	0.571029	NA
YARS	0.908423	-0.034014	0.0984187	0.485228	0.798983
YARS2	0.290608	0.034414	0.118726	0.435272	NA
YBEY	0.225424	0.0060981	0.120396	0.875203	NA
YBX1	1.45709	0.0423629	0.08885	0.397126	0.740018
YBX3	0.655034	-0.0799832	0.125619	0.133742	0.460105
YDJC	0.467121	0.0267895	0.10716	0.562211	0.832609
YEATS2	0.425543	-0.0692076	0.124592	0.174649	NA
YEATS4	0.200434	0.029931	0.125416	0.458026	NA
YES1	0.0865021	0.00564596	0.140077	0.809404	NA
YIF1A	0.788557	0.0259321	0.09806	0.588576	0.845766
YIF1B	1.46047	0.0147975	0.0838547	0.758767	0.924461
YIPF1	0.51389	0.025459	0.10634	0.582048	0.841943
YIPF2	0.358909	-0.0135936	0.10713	0.761555	NA
YIPF3	2.4588	0.0198679	0.0733012	0.672663	0.890231
YIPF4	0.487042	-0.0954568	0.138356	0.0848951	0.36714
YIPF5	0.434184	0.024171	0.107053	0.598578	NA
YIPF6	0.401262	0.047963	0.115933	0.316141	NA
YJEFN3	0.130125	0.000476244	0.133914	0.986962	NA
YKT6	0.922163	0.0365677	0.0955892	0.458211	0.787103
YLPM1	0.280739	0.0285512	0.116867	0.512157	NA
YME1L1	0.752631	-0.0404441	0.102465	0.409303	0.749557
YOD1	0.128772	0.00472094	0.131709	0.879858	NA
YPEL1	0.0654153	0.000333699	0.141889	0.987302	NA
YPEL2	0.156055	0.0040433	0.127073	0.907163	NA
YPEL3	3.57512	0.153724	0.0883828	0.00967847	0.0939284
YPEL4	0.150668	-0.000128005	0.130021	0.996848	NA
YPEL5	2.48097	-0.051405	0.0781858	0.298631	0.645464
YRDC	0.223526	0.0260081	0.125466	0.508292	NA
YTHDC1	0.36593	0.0133517	0.107193	0.76548	NA
YTHDC2	0.190566	0.02703	0.129733	0.468504	NA
YTHDF1	0.305749	-0.034223	0.114419	0.451374	NA
YTHDF2	0.667836	0.00526215	0.0971331	0.910543	0.97693
YTHDF3	0.551302	0.0359437	0.109264	0.445308	0.778792
YTHDF3-AS1	0.126757	0.00050066	0.133254	0.986564	NA
YWHAB	3.48598	0.139921	0.0907398	0.0176713	0.138704
YWHAE	4.43311	0.0899696	0.0735438	0.0756215	0.348102
YWHAG	15.0669	-0.10374	0.0563728	0.0199651	0.149853
YWHAH	17.9892	0.0308549	0.0415034	0.32295	0.672224
YWHAQ	5.33099	-0.0417326	0.0614727	0.337287	0.681416
YWHAZ	8.50356	0.0244216	0.054944	0.541653	0.823944
YY1	0.643955	-0.0290604	0.10314	0.539894	0.823168
Z74021.1	1.62978	0.0978063	0.101938	0.0848975	0.36714
Z97634.1	0.0350224	0.00100896	0.150225	0.933724	NA
Z99129.4	0.166518	0.0194472	0.127214	0.597329	NA
ZADH2	0.193159	0.0133668	0.123293	0.724911	NA
ZBED3	0.143155	-0.00804516	0.12812	0.814418	NA
ZBED3-AS1	0.0732894	-0.0037191	0.141293	0.864787	NA
ZBED4	0.0584326	0.000374823	0.144401	0.983537	NA
ZBED5	0.255267	-0.0349481	0.12108	0.42059	NA
ZBED5-AS1	0.091436	-0.00454165	0.138681	0.85427	NA
ZBED8	0.0478818	0.00203977	0.145484	0.904848	NA
ZBTB1	0.303758	-0.016465	0.11067	0.707817	NA
ZBTB10	0.125841	-0.0102769	0.137273	0.704447	NA
ZBTB11	0.26285	-0.0215886	0.119902	0.598814	NA
ZBTB11-AS1	0.0499262	0.00119175	0.147234	0.937274	NA
ZBTB14	0.0861701	-0.00046646	0.14019	0.983711	NA
ZBTB17	0.238815	0.0326166	0.122024	0.442547	NA
ZBTB18	0.10488	-5.68764e-05	0.137604	0.998226	NA
ZBTB20	0.13588	0.00587073	0.132875	0.846696	NA
ZBTB21	0.0373156	-0.000450248	0.147898	0.975101	NA
ZBTB22	0.254989	0.0237987	0.120509	0.563327	NA
ZBTB25	0.329071	-0.0175355	0.112253	0.686876	NA
ZBTB26	0.0388805	-0.000843122	0.14993	0.945832	NA
ZBTB3	0.046434	0.000391281	0.149446	0.97574	NA
ZBTB33	0.16079	0.0141712	0.12971	0.677673	NA
ZBTB34	0.0729454	0.00203437	0.144555	0.910386	NA
ZBTB37	0.0878108	0.000950011	0.140179	0.966864	NA
ZBTB38	0.498411	0.0324455	0.110213	0.483325	0.797942
ZBTB4	0.70337	-0.0209173	0.100189	0.657128	0.883422
ZBTB40	0.118117	0.000739361	0.133343	0.980109	NA
ZBTB41	0.15717	-0.00784982	0.12488	0.829211	NA
ZBTB43	0.0909502	0.00329793	0.14074	0.882953	NA
ZBTB44	0.219913	-0.0039951	0.118677	0.919661	NA
ZBTB45	0.335123	-0.0468498	0.122335	0.307628	NA
ZBTB46	0.118061	-0.000438867	0.135158	0.987493	NA
ZBTB48	0.205415	0.0199899	0.122312	0.613726	NA
ZBTB5	0.0455003	-1.93492e-05	0.148771	0.998859	NA
ZBTB6	0.0584698	-0.000649857	0.144401	0.971471	NA
ZBTB7A	0.22289	0.0301241	0.121641	0.47372	NA
ZBTB7B	0.15513	-0.0031211	0.128287	0.926363	NA
ZBTB8OS	0.271976	0.00208973	0.11834	0.958044	NA
ZBTB8OSP2	0.0552652	0.000612634	0.143926	0.97386	NA
ZC2HC1A	0.451572	0.0165838	0.10545	0.715675	0.908028
ZC2HC1C	0.0435416	-0.00101701	0.148214	0.942606	NA
ZC3H12B	0.0381121	0.000160232	0.14997	0.989646	NA
ZC3H12C	0.127139	0.00624604	0.134838	0.827593	NA
ZC3H13	0.285999	0.00498529	0.112624	0.906307	NA
ZC3H14	0.342813	0.0240693	0.111293	0.590119	NA
ZC3H15	1.13117	-0.0471049	0.0942543	0.350924	0.694105
ZC3H18	0.154514	-0.0220926	0.136688	0.476817	NA
ZC3H3	0.163518	0.0193551	0.128401	0.591544	NA
ZC3H4	0.14114	0.00071126	0.127712	0.983367	NA
ZC3H6	0.12411	0.00493507	0.135216	0.861012	NA
ZC3H7A	0.269268	0.0050145	0.112778	0.905627	NA
ZC3H7B	0.425669	0.0274488	0.107775	0.552063	NA
ZC3H8	0.0936452	0.00369381	0.136922	0.888859	NA
ZC3HAV1	0.476912	0.0205176	0.107445	0.651131	0.87984
ZC3HC1	0.161672	0.0211458	0.131166	0.542694	NA
ZC4H2	0.157037	-0.00999379	0.125179	0.78385	NA
ZCCHC10	0.165183	-0.00509458	0.125066	0.887639	NA
ZCCHC11	0.12456	0.00165833	0.134587	0.953687	NA
ZCCHC12	0.0580984	-0.00261541	0.147053	0.865718	NA
ZCCHC14	0.13985	0.00193451	0.132469	0.949328	NA
ZCCHC17	0.720126	-0.0292233	0.100375	0.541991	0.823944
ZCCHC18	0.0398532	0.000452481	0.148414	0.974032	NA
ZCCHC2	0.104041	0.00647881	0.137541	0.804232	NA
ZCCHC24	0.904394	-0.0211396	0.0960823	0.658409	0.884133
ZCCHC3	0.15263	-0.000611236	0.131174	0.984513	NA
ZCCHC4	0.0554591	0.00174252	0.145135	0.920311	NA
ZCCHC6	0.152482	0.0108991	0.132232	0.730188	NA
ZCCHC7	0.109499	0.00221961	0.136984	0.932669	NA
ZCCHC8	0.0744813	1.62999e-05	0.143312	0.999329	NA
ZCCHC9	0.103343	0.00124967	0.134306	0.965389	NA
ZCRB1	0.462255	-0.0522913	0.116666	0.282087	0.631925
ZCWPW1	0.151031	0.0219152	0.129821	0.540579	NA
ZDBF2	0.0914123	0.00319268	0.141843	0.880179	NA
ZDHHC1	0.325797	-0.0550545	0.121038	0.254236	NA
ZDHHC12	0.488397	-0.0642864	0.119934	0.204271	0.553152
ZDHHC13	0.263105	0.0208208	0.115809	0.625169	NA
ZDHHC14	0.565551	0.0328952	0.104828	0.489302	0.80238
ZDHHC15	0.0947944	0.00182094	0.138409	0.941453	NA
ZDHHC16	0.296966	0.00130602	0.11138	0.975632	NA
ZDHHC17	0.342088	-0.0102194	0.109735	0.815134	NA
ZDHHC18	1.51329	-0.0245614	0.0833215	0.613126	0.860452
ZDHHC2	1.79008	0.115899	0.105987	0.0505472	0.276047
ZDHHC20	0.245883	0.0055091	0.112848	0.896349	NA
ZDHHC21	0.27227	-0.0367013	0.123212	0.393625	NA
ZDHHC22	0.0646588	0.0034817	0.144982	0.844687	NA
ZDHHC23	0.104669	0.000364557	0.136548	0.989086	NA
ZDHHC24	0.358779	-0.00309942	0.108577	0.943581	NA
ZDHHC3	0.3655	0.0416224	0.115795	0.371169	NA
ZDHHC4	0.505137	-0.0720609	0.123794	0.164074	0.499323
ZDHHC5	0.316188	0.0115364	0.112977	0.786639	NA
ZDHHC6	0.286787	0.0131839	0.111571	0.760723	NA
ZDHHC7	1.34769	0.0770731	0.105123	0.154946	0.490144
ZDHHC8	0.618512	0.0613437	0.115814	0.226002	0.577771
ZDHHC8P1	0.257028	-0.0511096	0.130844	0.249385	NA
ZDHHC9	0.244443	0.0350865	0.123559	0.408761	NA
ZEB1	0.293776	0.0531074	0.124982	0.256446	NA
ZEB1-AS1	0.0990385	-0.000971532	0.136115	0.971387	NA
ZEB2	1.08835	-0.0959406	0.116919	0.0924063	0.384361
ZER1	0.744087	-0.00882659	0.0968051	0.851027	0.961455
ZFAND1	0.356312	0.0525529	0.123405	0.264327	NA
ZFAND2A	0.798899	0.0308697	0.0986711	0.523234	0.817248
ZFAND2B	0.622094	0.0136011	0.100466	0.769983	0.929177
ZFAND3	0.803523	0.0723915	0.11123	0.173858	0.513043
ZFAND4	0.0348947	-0.000958031	0.148779	0.943649	NA
ZFAND5	2.11333	0.149632	0.107324	0.0177486	0.138777
ZFAND6	0.562223	-0.0467791	0.110987	0.336154	0.681416
ZFAS1	1.29162	-0.0217877	0.0880608	0.65333	0.881196
ZFAT	0.0635169	0.00433415	0.143956	0.819652	NA
ZFC3H1	0.174575	-0.0110894	0.132299	0.725504	NA
ZFHX2	0.112108	0.00259938	0.134774	0.927125	NA
ZFHX3	0.602437	-0.036891	0.105841	0.441726	0.776579
ZFHX4	0.127265	0.00731108	0.132655	0.81186	NA
ZFP1	0.104239	0.00376171	0.136067	0.890299	NA
ZFP14	0.0553327	0.00029263	0.143347	0.987926	NA
ZFP2	0.0363418	-7.0987e-05	0.149354	0.995627	NA
ZFP28	0.157088	-0.0136115	0.12907	0.692622	NA
ZFP30	0.060605	0.000912903	0.14432	0.960143	NA
ZFP36	1.77886	-0.0898843	0.115767	0.108584	0.417793
ZFP36L1	1.66138	-0.273408	0.173853	0.00181328	0.0283853
ZFP36L2	1.69735	-0.00867366	0.0886398	0.856422	0.962824
ZFP62	0.137672	0.0105941	0.134062	0.724348	NA
ZFP64	0.22575	-0.0150958	0.119611	0.70682	NA
ZFP82	0.0744868	-0.000243473	0.142196	0.990581	NA
ZFP90	0.381479	0.0251122	0.109888	0.578966	NA
ZFP92	0.073113	0.00493129	0.14145	0.821266	NA
ZFPL1	0.405557	-0.0246617	0.109325	0.586622	NA
ZFPM1	0.634681	0.0846906	0.12409	0.120413	0.438966
ZFR	0.819225	-0.0523088	0.105396	0.299453	0.645699
ZFR2	0.625773	0.0417935	0.105407	0.3915	0.735532
ZFX	0.115853	-0.00169768	0.135703	0.950783	NA
ZFYVE1	0.232157	-0.000816082	0.115872	0.984072	NA
ZFYVE16	0.259678	0.00924306	0.11591	0.822572	NA
ZFYVE19	0.214409	0.0423678	0.132936	0.29695	NA
ZFYVE21	0.81305	0.0813631	0.1147	0.136087	0.46422
ZFYVE26	0.105933	-0.0111054	0.135344	0.702068	NA
ZFYVE27	0.618376	0.0467451	0.108595	0.340634	0.684069
ZFYVE28	0.76984	-0.0202469	0.101357	0.665502	0.887051
ZFYVE9	0.107276	0.00667053	0.138635	0.790157	NA
ZGLP1	0.0719903	0.00291162	0.144113	0.875904	NA
ZHX2	0.0629653	-0.000503759	0.144827	0.977291	NA
ZHX3	0.231335	0.0393542	0.124645	0.362037	NA
ZIC1	0.133562	0.00307907	0.135016	0.913123	NA
ZKSCAN1	0.364807	-0.00407509	0.109405	0.925418	NA
ZKSCAN2	0.0583574	9.73295e-05	0.1456	0.99539	NA
ZKSCAN3	0.0455607	0.00166671	0.148149	0.90683	NA
ZKSCAN5	0.0830995	8.15853e-05	0.141385	0.996976	NA
ZKSCAN8	0.0752897	0.00190173	0.143345	0.921921	NA
ZMAT1	0.087809	0.00654111	0.141282	0.769084	NA
ZMAT2	0.682417	0.0348104	0.104809	0.4669	0.792184
ZMAT3	0.444292	-0.0184309	0.106149	0.685503	NA
ZMAT5	0.382155	-0.0362633	0.114114	0.429698	NA
ZMIZ1	0.548785	-0.00479358	0.102695	0.91627	0.978672
ZMIZ2	0.583553	0.0136115	0.101207	0.769031	0.929177
ZMPSTE24	0.340013	0.0342445	0.114281	0.451534	NA
ZMYM1	0.0356598	0.000989481	0.151722	0.926253	NA
ZMYM2	0.465246	-0.00125351	0.104278	0.977831	0.991275
ZMYM3	0.184015	0.02479	0.127424	0.513887	NA
ZMYM4	0.242309	-0.00452644	0.115095	0.912745	NA
ZMYM5	0.0630869	0.00114734	0.144256	0.950139	NA
ZMYND11	0.390397	-0.0110487	0.107502	0.803909	NA
ZMYND19	0.314117	0.0348997	0.119643	0.426611	NA
ZMYND8	0.479055	-0.0477252	0.114457	0.321327	0.670678
ZNF100	0.0595508	0.00142124	0.144978	0.935523	NA
ZNF101	0.0298274	-0.00067432	0.150672	0.953963	NA
ZNF106	0.351032	0.0265076	0.110972	0.557053	NA
ZNF117	0.168834	0.0319277	0.133299	0.38542	NA
ZNF12	0.124248	-0.00386211	0.132759	0.898547	NA
ZNF121	0.10871	0.000169549	0.136437	0.994945	NA
ZNF124	0.0551289	0.000726049	0.146335	0.963959	NA
ZNF131	0.144435	0.00632559	0.128105	0.852895	NA
ZNF133	0.146716	0.00710001	0.1273	0.838077	NA
ZNF134	0.106766	0.00495391	0.13555	0.858943	NA
ZNF135	0.0852786	0.000409852	0.141349	0.98484	NA
ZNF136	0.0426124	0.00174724	0.14766	0.905681	NA
ZNF138	0.111835	0.0123858	0.137875	0.646794	NA
ZNF140	0.0747516	-0.00143744	0.141095	0.947617	NA
ZNF141	0.0870915	0.00157589	0.141853	0.940311	NA
ZNF142	0.222087	0.0152617	0.1205	0.700836	NA
ZNF143	0.0895366	0.000436399	0.140667	0.984403	NA
ZNF146	0.276742	0.00315504	0.111947	0.940916	NA
ZNF148	0.150925	0.0168597	0.131229	0.615824	NA
ZNF155	0.0477721	0.00263059	0.147458	0.861273	NA
ZNF160	0.0906424	-0.00851506	0.137529	0.74788	NA
ZNF169	0.0563206	0.0010487	0.14448	0.953787	NA
ZNF175	0.0606433	0.0022659	0.144997	0.897632	NA
ZNF18	0.0611863	-0.000196772	0.143704	0.99171	NA
ZNF180	0.0372464	0.00154484	0.148656	0.910349	NA
ZNF181	0.110281	0.00740048	0.134645	0.79861	NA
ZNF182	0.0366794	5.07719e-05	0.150061	0.996695	NA
ZNF184	0.0395791	0.000377573	0.149132	0.977142	NA
ZNF185	0.0642378	0.00104569	0.144785	0.953051	NA
ZNF189	0.102999	0.00447089	0.13727	0.864281	NA
ZNF195	0.164524	0.000792845	0.13	0.98049	NA
ZNF197	0.119816	-0.00432447	0.135243	0.877709	NA
ZNF2	0.0351526	0.000643048	0.150193	0.957768	NA
ZNF200	0.0630331	-0.00081217	0.146032	0.960492	NA
ZNF202	0.0607058	0.000968628	0.144906	0.95617	NA
ZNF204P	0.0534566	-0.00156703	0.146456	0.92191	NA
ZNF205	0.169016	0.0117224	0.127658	0.738217	NA
ZNF207	0.983189	0.0551258	0.101802	0.281174	0.631261
ZNF208	0.0577388	-0.000596818	0.14443	0.97375	NA
ZNF211	0.0898666	0.00453686	0.138201	0.857247	NA
ZNF212	0.0627761	-0.000103928	0.141981	0.996025	NA
ZNF213	0.135483	-0.00261073	0.13384	0.92893	NA
ZNF213-AS1	0.114553	0.00227738	0.136256	0.932766	NA
ZNF217	0.158302	0.00731752	0.129339	0.82617	NA
ZNF219	0.876305	-0.0136808	0.0941759	0.773822	0.930145
ZNF22	0.114025	0.00336476	0.135359	0.904073	NA
ZNF224	0.0896135	0.000975249	0.140653	0.965196	NA
ZNF226	0.394804	0.0476019	0.117387	0.315543	NA
ZNF227	0.0803973	-0.000832363	0.140376	0.970685	NA
ZNF232	0.0544916	0.00133734	0.14639	0.933554	NA
ZNF235	0.0731622	0.00443375	0.142495	0.829722	NA
ZNF236	0.0462196	-0.00110324	0.147411	0.941191	NA
ZNF24	0.321458	0.00373956	0.108567	0.931982	NA
ZNF248	0.102421	0.0032779	0.138317	0.895607	NA
ZNF25	0.380615	-0.0284243	0.113093	0.525774	NA
ZNF250	0.0826024	-0.00197989	0.142019	0.924471	NA
ZNF251	0.147629	0.00132415	0.129641	0.967705	NA
ZNF252P	0.146061	0.00202001	0.130508	0.949747	NA
ZNF254	0.13513	0.0144485	0.132006	0.65644	NA
ZNF26	0.0821724	0.00570454	0.139585	0.811626	NA
ZNF260	0.0809541	-7.08445e-05	0.140908	0.997437	NA
ZNF263	0.196365	0.0204758	0.121994	0.607386	NA
ZNF264	0.096767	0.0033514	0.138516	0.892419	NA
ZNF266	0.138001	0.00686329	0.130493	0.83224	NA
ZNF267	0.0632508	0.00318085	0.144382	0.862621	NA
ZNF268	0.0453179	0.000274028	0.148783	0.983834	NA
ZNF271P	0.990841	-0.00940472	0.0917296	0.843758	0.956366
ZNF273	0.0689357	0.00276771	0.143686	0.884779	NA
ZNF274	0.0947679	-0.00309385	0.138969	0.898626	NA
ZNF275	0.0512886	0.000708889	0.146498	0.964427	NA
ZNF276	0.263395	-0.0263545	0.115588	0.545647	NA
ZNF277	0.209508	0.0151197	0.123836	0.690296	NA
ZNF28	0.154589	-0.00608276	0.127783	0.859319	NA
ZNF280B	0.0292558	0.000664832	0.151514	0.951225	NA
ZNF280C	0.0489112	0.000326912	0.147917	0.981893	NA
ZNF280D	0.218075	0.0256044	0.124227	0.520402	NA
ZNF281	0.0867668	-0.00388398	0.140371	0.865098	NA
ZNF282	0.150497	0.00611392	0.12865	0.85606	NA
ZNF283	0.0717878	0.00406446	0.142494	0.843334	NA
ZNF284	0.0432724	0.000961498	0.148924	0.942834	NA
ZNF287	0.0797797	-0.00145038	0.142047	0.944469	NA
ZNF292	0.0734482	-0.00194217	0.141186	0.929025	NA
ZNF3	0.126652	0.00604286	0.134202	0.836207	NA
ZNF30	0.0614291	-0.000317168	0.14608	0.984505	NA
ZNF300	0.05663	0.000229047	0.145052	0.989525	NA
ZNF302	0.235555	0.00904448	0.115934	0.826216	NA
ZNF304	0.0458733	0.000133665	0.148759	0.992127	NA
ZNF316	0.195929	0.00895722	0.121678	0.815364	NA
ZNF317	0.1589	-0.000474671	0.127519	0.988943	NA
ZNF318	0.242748	0.0164523	0.119684	0.683035	NA
ZNF319	0.109444	0.000836522	0.13585	0.975591	NA
ZNF32	0.648457	-0.00839855	0.098816	0.856985	0.962824
ZNF320	0.101837	0.00281231	0.13662	0.916008	NA
ZNF324	0.0526904	0.00175521	0.144086	0.924702	NA
ZNF326	0.23491	-0.00668678	0.121268	0.861752	NA
ZNF329	0.0721684	-0.00164537	0.142304	0.936174	NA
ZNF330	0.204888	-0.0179559	0.125447	0.63241	NA
ZNF331	0.150564	0.00785238	0.13365	0.793133	NA
ZNF333	0.13958	0.00296648	0.130139	0.926997	NA
ZNF334	0.0345617	0.000818488	0.151016	0.942545	NA
ZNF335	0.304954	-0.00339173	0.111974	0.936486	NA
ZNF337	0.162783	-0.00361431	0.129214	0.913086	NA
ZNF33A	0.433823	-0.00346794	0.106644	0.937792	NA
ZNF33B	0.15879	0.00568268	0.126098	0.872577	NA
ZNF34	0.0387469	0.000625836	0.150681	0.957229	NA
ZNF341	0.066823	0.000591623	0.144685	0.973568	NA
ZNF345	0.0625499	-6.04202e-05	0.145436	0.997168	NA
ZNF346	0.144955	0.0147247	0.136823	0.606784	NA
ZNF347	0.0732673	-8.18664e-06	0.142193	0.999683	NA
ZNF354A	0.0943565	0.00204043	0.139491	0.93127	NA
ZNF354B	0.0362072	0.000268466	0.148658	0.984309	NA
ZNF358	0.720439	-0.037824	0.103798	0.434989	0.772169
ZNF362	0.16031	0.0146364	0.128911	0.673478	NA
ZNF365	0.0950904	0.00970009	0.13937	0.697167	NA
ZNF367	0.0622577	0.0025423	0.144384	0.889562	NA
ZNF37BP	0.1409	-0.00679722	0.131108	0.831333	NA
ZNF383	0.050765	-0.000349457	0.147838	0.980753	NA
ZNF384	0.16975	-0.00807109	0.124799	0.824811	NA
ZNF385A	0.120102	0.0037451	0.134626	0.895923	NA
ZNF385D	0.149151	0.0202121	0.130806	0.560555	NA
ZNF394	0.167438	0.0102767	0.128391	0.764904	NA
ZNF395	0.101669	0.00645354	0.139753	0.786954	NA
ZNF397	0.153338	0.00862649	0.131923	0.784131	NA
ZNF398	0.0636234	-7.04049e-05	0.142498	0.997231	NA
ZNF404	0.0413167	0.00117163	0.149064	0.929715	NA
ZNF407	0.100024	-0.000957646	0.138826	0.968596	NA
ZNF408	0.0818158	-0.00391068	0.141057	0.859671	NA
ZNF414	0.232444	0.0665745	0.138469	0.156292	NA
ZNF415	0.106634	0.00026531	0.134786	0.992531	NA
ZNF420	0.0421433	-0.000173042	0.148269	0.990168	NA
ZNF423	0.0734096	0.00373838	0.142985	0.851605	NA
ZNF426	0.121863	-0.000188161	0.132683	0.995033	NA
ZNF428	1.02906	0.023529	0.0919777	0.627059	0.865686
ZNF429	0.139682	-0.00485275	0.13277	0.873003	NA
ZNF43	0.0940072	0.0020378	0.136195	0.939932	NA
ZNF431	0.0739325	0.00212249	0.143958	0.909822	NA
ZNF432	0.047639	0.000287499	0.146657	0.985405	NA
ZNF433	0.0395952	-0.000535099	0.14776	0.970703	NA
ZNF436	0.0954626	0.00655481	0.13821	0.796984	NA
ZNF436-AS1	0.0343101	-0.000661788	0.150263	0.956297	NA
ZNF438	0.0882883	0.0025832	0.13866	0.916276	NA
ZNF439	0.0909481	0.000827532	0.14342	0.965738	NA
ZNF44	0.0659516	0.00120686	0.144161	0.947864	NA
ZNF441	0.046479	0.000320885	0.14803	0.982082	NA
ZNF444	0.257038	0.0115315	0.116429	0.779503	NA
ZNF445	0.0571503	0.000136886	0.145034	0.993746	NA
ZNF446	0.115776	0.00542249	0.137122	0.837326	NA
ZNF449	0.089808	0.00259466	0.141356	0.904662	NA
ZNF45	0.0534809	-5.94587e-05	0.147031	0.996903	NA
ZNF451	0.328129	-0.0101422	0.10798	0.818866	NA
ZNF462	0.150292	-0.0075378	0.129436	0.820771	NA
ZNF467	0.131087	0.0136493	0.133594	0.660357	NA
ZNF470	0.0522281	0.000847168	0.147114	0.955702	NA
ZNF471	0.111879	0.0109933	0.134609	0.710806	NA
ZNF473	0.0396393	0.000583688	0.148431	0.966473	NA
ZNF48	0.0625165	0.00443733	0.143977	0.81537	NA
ZNF480	0.126545	0.00826446	0.132695	0.788509	NA
ZNF483	0.168951	0.00482574	0.127603	0.888278	NA
ZNF484	0.0352261	0.000351812	0.150178	0.976896	NA
ZNF487	0.0402995	0.000462304	0.149095	0.972097	NA
ZNF496	0.155216	0.00654549	0.13072	0.838875	NA
ZNF503-AS2	0.116361	0.00508295	0.137152	0.846981	NA
ZNF507	0.058384	0.0021748	0.146305	0.893203	NA
ZNF510	0.0507447	0.00215968	0.144766	0.903724	NA
ZNF512B	0.143067	0.00426918	0.131309	0.892281	NA
ZNF513	0.230938	-0.0346877	0.125566	0.403619	NA
ZNF514	0.0797495	-0.001197	0.140479	0.957664	NA
ZNF516	0.210813	-0.0219549	0.124072	0.574474	NA
ZNF517	0.0940058	0.00569094	0.139839	0.809967	NA
ZNF518A	0.185491	0.0235345	0.130773	0.509223	NA
ZNF518B	0.104526	0.00792818	0.137089	0.767459	NA
ZNF521	0.157396	-0.0127148	0.130436	0.702593	NA
ZNF524	0.475804	-0.0182811	0.105252	0.68938	0.896489
ZNF526	0.0473366	0.00131509	0.146089	0.93593	NA
ZNF527	0.0388193	0.000510544	0.148482	0.970558	NA
ZNF528	0.174369	0.0132102	0.126662	0.713314	NA
ZNF529	0.127684	-0.00134065	0.133925	0.963314	NA
ZNF529-AS1	0.0551197	0.000421865	0.145102	0.980651	NA
ZNF530	0.0516763	-0.000240473	0.146468	0.987945	NA
ZNF532	0.275822	-0.0311319	0.123651	0.452459	NA
ZNF536	0.0740837	0.000973484	0.141649	0.963457	NA
ZNF540	0.0318128	-9.95272e-05	0.150481	0.993298	NA
ZNF542P	0.0616865	0.000220198	0.144269	0.990405	NA
ZNF549	0.0413598	-0.000804589	0.147673	0.956258	NA
ZNF550	0.063688	0.00237095	0.143131	0.904092	NA
ZNF554	0.0763449	0.00385119	0.140662	0.864352	NA
ZNF557	0.0583777	0.000819915	0.145602	0.961213	NA
ZNF558	0.0869613	0.00711719	0.139138	0.772601	NA
ZNF561	0.101265	-0.00376615	0.137791	0.882876	NA
ZNF561-AS1	0.0814935	0.000527067	0.140363	0.981442	NA
ZNF562	0.12168	0.000684241	0.13267	0.981948	NA
ZNF563	0.0530702	-0.00226865	0.14589	0.891618	NA
ZNF565	0.0708533	0.00288209	0.141891	0.891336	NA
ZNF566	0.0569985	0.00160751	0.146313	0.920666	NA
ZNF567	0.0501367	0.00031589	0.148532	0.981708	NA
ZNF568	0.101384	-0.00276563	0.136687	0.917184	NA
ZNF569	0.0556496	2.19697e-05	0.144488	0.99903	NA
ZNF570	0.0597996	0.000913485	0.14679	0.953288	NA
ZNF571	0.0408208	0.000173371	0.148348	0.990092	NA
ZNF574	0.109216	-0.00638602	0.137432	0.807659	NA
ZNF575	0.10152	-0.00100455	0.137078	0.969335	NA
ZNF577	0.0366454	0.000670307	0.153227	0.942033	NA
ZNF579	0.247883	-0.014406	0.122077	0.710384	NA
ZNF582	0.10044	0.00351143	0.139537	0.882305	NA
ZNF583	0.063372	0.00411408	0.143899	0.828907	NA
ZNF584	0.0643429	0.00491451	0.145837	0.774033	NA
ZNF586	0.0733482	-0.000351169	0.142771	0.985978	NA
ZNF589	0.0989803	8.32806e-05	0.135519	0.997597	NA
ZNF592	0.243678	0.0256823	0.12339	0.523513	NA
ZNF593	0.857601	-0.0073355	0.0965455	0.875959	0.963921
ZNF595	0.0355966	0.000308854	0.15091	0.978456	NA
ZNF596	0.0467673	0.00066728	0.149426	0.958732	NA
ZNF597	0.0384392	0.00115342	0.147852	0.936614	NA
ZNF598	0.282817	-0.0125776	0.114993	0.764069	NA
ZNF599	0.0894817	0.00437247	0.138141	0.862601	NA
ZNF600	0.0566375	0.000604366	0.145648	0.971308	NA
ZNF609	1.15468	0.43771	0.195506	0.000102675	0.00323673
ZNF610	0.0310834	0.000553016	0.1498	0.964777	NA
ZNF611	0.0299709	-0.000146606	0.150645	0.989995	NA
ZNF613	0.0409008	0.000118805	0.148341	0.993214	NA
ZNF614	0.0557675	0.000930503	0.146956	0.951882	NA
ZNF615	0.0567436	0.00212984	0.144525	0.906411	NA
ZNF621	0.158608	0.00239603	0.128162	0.943539	NA
ZNF622	0.596746	-0.0125561	0.0991796	0.788127	0.935479
ZNF623	0.0954276	-0.00253126	0.137889	0.920525	NA
ZNF627	0.0545414	-0.00298974	0.1447	0.868172	NA
ZNF628	0.0994899	0.00635438	0.140914	0.778936	NA
ZNF629	0.0805063	-0.00381468	0.141091	0.862784	NA
ZNF638	0.29298	0.0164876	0.112247	0.703911	NA
ZNF639	0.200119	0.00385852	0.120958	0.919987	NA
ZNF641	0.130203	0.00323321	0.133243	0.913698	NA
ZNF644	0.301846	0.00785242	0.110336	0.85627	NA
ZNF646	0.0657563	0.000242542	0.14416	0.9895	NA
ZNF652	0.469479	0.229199	0.211228	0.00478197	0.0546459
ZNF654	0.0448388	0.00165166	0.14622	0.919005	NA
ZNF658	0.0394492	0.000396429	0.149867	0.974605	NA
ZNF667	0.0446775	-7.72587e-05	0.148141	0.99565	NA
ZNF667-AS1	0.426218	-0.128258	0.160738	0.0359056	NA
ZNF668	0.244638	0.071294	0.142985	0.131094	NA
ZNF671	0.0833058	0.0044662	0.141099	0.840158	NA
ZNF672	0.242784	-0.0386514	0.123021	0.37529	NA
ZNF674	0.0368067	0.000730501	0.147938	0.959524	NA
ZNF675	0.186126	0.0226212	0.128188	0.540811	NA
ZNF677	0.0629137	0.000787248	0.144836	0.964514	NA
ZNF682	0.0415152	0.000224568	0.149741	0.985749	NA
ZNF687	0.0571161	0.00263136	0.145162	0.880283	NA
ZNF688	0.357374	-0.00355491	0.110884	0.934086	NA
ZNF689	0.0950333	0.000748638	0.139505	0.974688	NA
ZNF691	0.0925636	-0.00146541	0.138437	0.952785	NA
ZNF692	0.212587	-0.0106986	0.121501	0.781825	NA
ZNF696	0.0415733	-0.000644648	0.148312	0.963297	NA
ZNF7	0.0952441	0.00129131	0.14008	0.955203	NA
ZNF701	0.112993	-0.00251156	0.134719	0.929697	NA
ZNF703	0.171931	0.0117263	0.12926	0.72998	NA
ZNF704	0.111035	-0.000856209	0.135394	0.97541	NA
ZNF706	1.27739	-0.0022171	0.0853135	0.963116	0.987009
ZNF71	0.0687741	-0.000860383	0.142337	0.966484	NA
ZNF710	0.19551	0.00387603	0.122625	0.91762	NA
ZNF711	0.0393129	-0.000168301	0.148443	0.990315	NA
ZNF717	0.0888529	-0.00487549	0.137639	0.850286	NA
ZNF718	0.0860734	0.00183865	0.138088	0.94167	NA
ZNF720	0.100636	0.00318985	0.136242	0.906169	NA
ZNF736	0.082751	0.00198385	0.139235	0.933928	NA
ZNF738	0.081002	-0.00143249	0.139426	0.951802	NA
ZNF74	0.0386897	9.71602e-06	0.149921	0.999375	NA
ZNF740	0.127491	0.00630909	0.13479	0.826184	NA
ZNF746	0.242413	0.0278906	0.123977	0.49101	NA
ZNF75A	0.0585036	0.00316604	0.145164	0.8567	NA
ZNF75D	0.0716428	0.00222154	0.140141	0.922943	NA
ZNF76	0.172534	0.00905054	0.125579	0.801906	NA
ZNF761	0.0490376	0.000262523	0.1479	0.985474	NA
ZNF765	0.053406	0.00134551	0.147077	0.930002	NA
ZNF766	0.0797263	0.00162035	0.142596	0.936128	NA
ZNF767P	0.124733	-0.00290463	0.13394	0.920756	NA
ZNF768	0.164594	0.0166205	0.129292	0.633745	NA
ZNF77	0.0475923	0.000843094	0.147321	0.955282	NA
ZNF770	0.222143	-0.0558162	0.132626	0.217517	NA
ZNF771	0.476341	-0.120219	0.154058	0.0444203	0.255513
ZNF773	0.0374738	0.000272559	0.150011	0.982334	NA
ZNF774	0.0381466	-0.000228526	0.149953	0.985255	NA
ZNF776	0.106476	-6.3669e-06	0.138721	0.999792	NA
ZNF777	0.119034	-0.0119803	0.133979	0.693371	NA
ZNF778	0.0816942	-0.00168358	0.140929	0.939206	NA
ZNF780B	0.0616514	0.00105752	0.143134	0.956956	NA
ZNF782	0.0463935	-0.00136918	0.147408	0.927149	NA
ZNF783	0.0612512	0.000518075	0.143144	0.978877	NA
ZNF784	0.0518098	0.000579462	0.148477	0.966605	NA
ZNF787	0.259293	0.0305241	0.122165	0.466541	NA
ZNF789	0.0987906	-0.00393713	0.140771	0.860688	NA
ZNF790-AS1	0.0450702	0.000162751	0.148804	0.990383	NA
ZNF791	0.0956673	0.00528479	0.140365	0.818639	NA
ZNF793	0.0800384	0.00341578	0.138845	0.888857	NA
ZNF793-AS1	0.0606575	-0.000830745	0.146144	0.959293	NA
ZNF800	0.0920762	0.00179026	0.137947	0.943526	NA
ZNF804B	0.0594943	0.00103029	0.145581	0.951362	NA
ZNF81	0.0546426	-0.000966979	0.147001	0.949851	NA
ZNF814	0.0790709	0.00196014	0.139908	0.932682	NA
ZNF815P	0.0484709	-0.000521418	0.146631	0.973586	NA
ZNF821	0.105535	0.00455989	0.135051	0.87201	NA
ZNF826P	0.0283308	0.000330098	0.151594	0.97557	NA
ZNF827	0.101207	0.00673449	0.138769	0.787151	NA
ZNF83	0.30396	-0.0346789	0.115442	0.44319	NA
ZNF830	0.101194	-0.000357587	0.134989	0.989866	NA
ZNF839	0.0917479	-0.0020094	0.137909	0.93675	NA
ZNF84	0.139097	-0.00170884	0.130602	0.957369	NA
ZNF844	0.0833799	0.00376425	0.142722	0.852723	NA
ZNF845	0.0612242	0.00219565	0.147521	0.883116	NA
ZNF846	0.151335	-0.00541396	0.127872	0.874233	NA
ZNF85	0.0447816	-7.58549e-05	0.148128	0.995733	NA
ZNF852	0.0550701	0.000623236	0.145714	0.970288	NA
ZNF853	0.0604882	-0.000858094	0.145524	0.959614	NA
ZNF862	0.164201	0.0021542	0.126896	0.950519	NA
ZNF865	0.0468828	0.00102759	0.148035	0.942751	NA
ZNF880	0.129648	0.0032669	0.133937	0.910984	NA
ZNF883	0.0765576	-0.000775409	0.141618	0.970929	NA
ZNF91	0.23426	0.0124422	0.116076	0.763953	NA
ZNF93	0.032826	0.00060928	0.150389	0.95934	NA
ZNF98	0.0583322	0.000497541	0.14324	0.979602	NA
ZNFX1	0.428507	-0.00888154	0.106345	0.842594	NA
ZNHIT1	2.62492	0.0374073	0.0736802	0.43307	0.770264
ZNHIT2	0.258055	-0.0267373	0.117941	0.532273	NA
ZNHIT3	0.670532	-0.031864	0.103121	0.504694	0.807193
ZNHIT6	0.1963	-0.0190476	0.126494	0.608184	NA
ZNRD1	0.212654	-0.0133934	0.121487	0.731048	NA
ZNRD1ASP	0.0591438	0.00276757	0.143324	0.887134	NA
ZNRF1	0.396105	-0.0197188	0.108977	0.660078	NA
ZNRF2P2	0.110992	0.00586285	0.136759	0.826969	NA
ZNRF3	0.0568167	-8.29057e-05	0.147556	0.995522	NA
ZPR1	0.654237	-0.0401452	0.105664	0.407612	0.748271
ZRANB1	0.329293	0.0514537	0.124258	0.269115	NA
ZRANB2	0.541916	-0.0287751	0.105858	0.538648	0.823168
ZRANB3	0.0375082	-1.78207e-05	0.149269	0.998909	NA
ZRSR2	0.109319	-0.00322173	0.139277	0.893079	NA
ZSCAN1	0.0702773	0.00466722	0.142082	0.824952	NA
ZSCAN12	0.0473759	0.000255056	0.149389	0.98425	NA
ZSCAN16-AS1	0.733586	0.0665921	0.113011	0.200721	0.549236
ZSCAN18	0.648408	0.011728	0.100873	0.800105	0.938749
ZSCAN2	0.0624489	0.000280868	0.144277	0.987755	NA
ZSCAN21	0.038621	0.000585431	0.149202	0.964394	NA
ZSCAN22	0.0476316	-0.000733279	0.146666	0.962788	NA
ZSCAN25	0.0409291	0.00079375	0.147679	0.956826	NA
ZSCAN29	0.0916488	-0.00651916	0.139517	0.787074	NA
ZSCAN30	0.0915304	0.00831201	0.136968	0.758151	NA
ZSCAN31	0.188724	-0.0334164	0.129382	0.396237	NA
ZSCAN32	0.0735305	0.000555599	0.14221	0.978495	NA
ZSCAN5A	0.1351	0.0050991	0.131874	0.869887	NA
ZSCAN9	0.071991	-4.4443e-05	0.141127	0.998374	NA
ZSWIM1	0.0587391	-0.000821464	0.149583	0.948623	NA
ZSWIM3	0.0600964	0.00121934	0.145561	0.942557	NA
ZSWIM4	0.0646119	0.00407456	0.145063	0.818706	NA
ZSWIM5	0.137965	0.00681497	0.132372	0.825396	NA
ZSWIM6	0.495657	0.0249875	0.105284	0.590643	0.846843
ZSWIM7	0.549595	-0.0712005	0.123897	0.167393	0.504054
ZSWIM8	0.475752	-0.0181439	0.107968	0.686575	0.896131
ZUFSP	0.072057	0.00444199	0.139706	0.850943	NA
ZW10	0.157296	0.00623771	0.131698	0.842441	NA
ZWILCH	0.0925574	-0.000288748	0.137874	0.990898	NA
ZWINT	0.0927825	0.0132644	0.13913	0.611265	NA
ZXDB	0.0888761	0.00310277	0.140266	0.892212	NA
ZXDC	0.279708	-0.00375202	0.111239	0.930232	NA
ZYG11B	0.407074	0.0396113	0.115873	0.390225	NA
ZYX	1.79701	-0.0142181	0.081527	0.767311	0.929177
ZZEF1	0.289607	-0.0156955	0.113189	0.714771	NA
ZZZ3	0.161311	0.00217148	0.130091	0.946536	NA
AC024909.3	0.041216	0.000601961	0.149033	0.963854	NA
AC073316.1	0.0483732	0.0008086	0.147281	0.957223	NA
AL031963.1	0.0448336	0.000929188	0.150316	0.938478	NA
BCRP2	0.0494828	0.000897037	0.151579	0.933928	NA
C9orf92	0.0661448	0.00696518	0.143165	0.732402	NA
CASQ2	0.0427539	0.00194824	0.149766	0.87778	NA
CNTNAP4	0.0429942	0.00130907	0.148264	0.926001	NA
DHRS9	0.0407712	0.000234194	0.149052	0.985903	NA
FGF7P6	0.0932629	0.0025451	0.137952	0.919891	NA
GPR39	0.035659	0.000895922	0.150164	0.941383	NA
GREM1	0.0581023	0.00409826	0.145312	0.815003	NA
IGHA2	0.0830149	0.0031437	0.142661	0.876757	NA
LINC02076	0.0448315	-1.70531e-05	0.149531	0.998935	NA
LINC02193	0.0662474	-0.000763335	0.144137	0.967027	NA
MUC15	0.0969752	-0.00335253	0.13968	0.886802	NA
NGEF	0.053476	0.00113067	0.147747	0.93831	NA
PDXDC2P-NPIPB14P	0.0366728	7.44656e-05	0.150061	0.995153	NA
RPL23AP87	0.0659936	-5.35454e-05	0.140223	0.998127	NA
RPL29P11	0.0881155	-0.00757486	0.144544	0.691468	NA
ST8SIA2	0.0496626	-0.00222175	0.146688	0.888178	NA
TAC3	0.0574199	0.00407306	0.143516	0.834116	NA
TMPRSS6	0.040869	0.00028371	0.149777	0.981949	NA
TRPM6	0.0981089	0.0107919	0.140781	0.650158	NA
TXLNB	0.0410885	0.000378215	0.149757	0.975978	NA
XCL1	0.0418588	0.00132353	0.148331	0.924829	NA
AC026992.2	0.0373193	0.000992997	0.150074	0.935542	NA
CAPN9	0.0307635	0.000417116	0.149832	0.973354	NA
RPS7P11	0.0558223	0.000632006	0.145082	0.97106	NA
YWHAEP7	0.0391784	-0.00182796	0.14927	0.889356	NA
HLA-DQA2	0.0536395	0.00609538	0.147211	0.703606	NA
DDX3Y	0.133151	0.0633666	0.162421	0.0805927	NA
EIF1AY	0.228614	0.515067	0.505494	0.000114275	NA
GYG2P1	0.0435878	0.00325602	0.148462	0.817918	NA
KDM5D	0.0993145	0.0171414	0.144854	0.441517	NA
NLGN4Y	0.119366	0.0334501	0.149245	0.217664	NA
PRKY	0.0407099	0.00323686	0.148637	0.816737	NA
RPS4Y1	0.678993	3.04374	0.201126	1.3408e-52	6.12881e-49
TMSB4Y	0.0612688	0.00818376	0.146127	0.643588	NA
TXLNGY	0.0760782	0.0105546	0.144994	0.589451	NA
USP9Y	0.119605	0.0405942	0.151528	0.169503	NA

### Sheet: B-DE_pruri_receptor_enriched
Up-regulated females
gene	baseMean	log2FoldChange	lfcSE	pvalue	padj
XIST	0.448323	-2.08094	0.302815	7.49937e-13	2.85663e-10
STMN4	0.687333	-1.17677	0.28793	8.76597e-10	1.21422e-07
ISG15	1.80004	-1.09292	0.243039	1.2446e-10	2.37045e-08
ATF3	1.37146	-0.889044	0.43955	3.88695e-06	0.000211515
CALCA	20.364	-0.784497	0.0855593	1.04919e-22	1.59862e-19
NMB	4.36887	-0.709525	0.108903	4.83303e-13	2.20918e-10
GPX2	6.80018	-0.69877	0.112203	3.45371e-12	1.05246e-09
FABP3	3.74076	-0.641103	0.197378	2.086e-06	0.000122245
JUN	2.05683	-0.604089	0.157647	5.76332e-07	3.77735e-05
AKR1C1	2.0944	-0.56666	0.194593	8.87851e-06	0.000405837
RARRES3	0.971356	-0.543255	0.20453	1.85371e-05	0.000763361
FAM198B	1.29622	-0.538911	0.176037	7.74781e-06	0.000372289
HMGCR	1.47788	-0.512792	0.164061	7.71683e-06	0.000372289
HTRA1	3.92329	-0.512259	0.106692	1.97431e-08	1.88012e-06
DAG1	1.62499	-0.511703	0.16678	9.03798e-06	0.000407726
S100B	17.6189	-0.493845	0.0816688	2.94391e-11	6.98201e-09
MPZ	4.3077	-0.49117	0.157096	8.59002e-06	0.000398227
IGFBP2	0.60273	-0.479647	0.29782	0.000134484	0.00400535
VWA5A	0.617791	-0.478836	0.242383	0.000104105	0.00325935
TUBB2B	11.8914	-0.478791	0.0794487	3.05491e-11	6.98201e-09
MT1F	0.453902	-0.472632	0.268369	0.000135841	0.00400535
FDPS	5.92213	-0.467232	0.117816	5.7846e-07	3.77735e-05
GNG11	0.735881	-0.465864	0.249769	0.00013508	0.00400535
INSIG1	2.54401	-0.455582	0.147638	1.11911e-05	0.000491871
VAT1L	2.90898	-0.449179	0.139023	7.36723e-06	0.000362103
RGS1	0.821565	-0.431668	0.26597	0.000239549	0.00636106
SCD	9.02725	-0.427476	0.0811707	1.45149e-09	1.89565e-07
MBP	4.30654	-0.42539	0.117049	1.95546e-06	0.000117611
HSPB1	6.6069	-0.416263	0.0966468	1.32817e-07	1.10383e-05
SPARC	8.79413	-0.413711	0.0944921	9.66289e-08	8.17946e-06
CREM	0.649904	-0.412624	0.239561	0.000284939	0.00707856
AC114491.1	0.799467	-0.411854	0.21953	0.000242141	0.00636106
AKR1B1	3.55097	-0.41172	0.113373	1.98459e-06	0.000117813
Up-regulated males
gene	baseMean	log2FoldChange	lfcSE	pvalue	padj
SCG5	3.32637	0.420693	0.111541	1.17395e-06	7.35088e-05
RPS3AP6	4.19278	0.427839	0.105636	3.9836e-07	2.92158e-05
FAAP20	2.09815	0.4284	0.131162	6.93625e-06	0.000351842
HMGB2	0.465448	0.428866	0.254124	0.0002402	0.00636106
FKBP5	0.682576	0.429063	0.264992	0.000247866	0.00643747
ARHGDIG	1.82134	0.432828	0.136709	9.44915e-06	0.00041934
ZNF609	1.15468	0.43771	0.195506	0.000102675	0.00323673
CPNE5	0.69031	0.441465	0.226927	0.000161294	0.00457934
KCNT1	1.06231	0.442358	0.191883	8.64863e-05	0.00280375
RUSC1	0.969683	0.44474	0.190399	7.96907e-05	0.00265172
MS4A6A	1.16007	0.452527	0.193174	7.38524e-05	0.0024822
EDNRA	1.16145	0.453649	0.198036	8.11321e-05	0.00266802
STX2	0.999421	0.453748	0.188622	6.41556e-05	0.00222163
RPS6KB2	0.775671	0.457282	0.221586	0.000116099	0.00358572
MT-CYB	23.3915	0.46598	0.0921125	5.16813e-09	5.62465e-07
CNTN1	2.22227	0.466841	0.132163	2.6845e-06	0.000153385
GSTO1	3.43037	0.468064	0.10458	7.49385e-08	6.58738e-06
GFOD2	0.890252	0.469478	0.196992	5.92841e-05	0.00208452
FABP5	11.1175	0.478538	0.112911	2.0348e-07	1.60363e-05
RPS2	8.76072	0.488726	0.0819795	4.72103e-11	9.80902e-09
LPAR3	0.839447	0.489633	0.208098	5.28585e-05	0.00191759
SCG3	3.22377	0.493285	0.115937	1.92808e-07	1.54618e-05
NHSL2	1.56806	0.494543	0.155345	7.2098e-06	0.000358217
IGSF3	1.16698	0.499798	0.177119	1.80329e-05	0.000756225
AVIL	9.30083	0.499862	0.0829881	3.47705e-11	7.56839e-09
CD24	8.8568	0.500084	0.0917376	8.2439e-10	1.17759e-07
SCN10A	1.29981	0.505993	0.16144	7.81881e-06	0.000372289
PRDM12	1.54201	0.511884	0.161815	7.00452e-06	0.000351842
H2AFZ	2.03556	0.520428	0.128609	4.15451e-07	2.92158e-05
PITPNC1	1.37746	0.523549	0.160846	5.12379e-06	0.000266146
GNG4	0.503113	0.527402	0.260813	5.84418e-05	0.00207083
H1FX	2.04493	0.528897	0.136224	7.24089e-07	4.6617e-05
LGI1	2.11991	0.533481	0.133006	4.57829e-07	3.12348e-05
MT-ND4	20.7814	0.535155	0.0991862	1.17624e-09	1.58136e-07
RPSA	3.03181	0.561165	0.108165	3.21242e-09	3.671e-07
MT-ND1	11.0884	0.564107	0.116941	1.70669e-08	1.65985e-06
C1QC	3.16453	0.569585	0.192956	7.93006e-06	0.000373694
RPH3A	1.23432	0.572039	0.168554	2.6033e-06	0.000150629
MT-CO1	43.611	0.580334	0.0993999	1.02882e-10	2.04466e-08
TRNP1	2.17904	0.584532	0.119647	1.20522e-08	1.19762e-06
C1QB	8.80174	0.599455	0.14209	1.61865e-07	1.32122e-05
MT-ND2	6.96789	0.606479	0.119216	4.27213e-09	4.76291e-07
AIF1	2.1357	0.615666	0.140779	8.1858e-08	7.05987e-06
MT-ND3	12.3939	0.618717	0.123669	5.79872e-09	6.16417e-07
SCN11A	7.21057	0.635824	0.0971142	1.00957e-12	3.54979e-10
TMEM233	5.31436	0.640788	0.0846592	7.62749e-16	4.98075e-13
CD55	2.70597	0.647683	0.12523	2.05389e-09	2.53739e-07
IL31RA	2.29777	0.658447	0.12293	7.44117e-10	1.11259e-07
NEK10	0.745442	0.66222	0.229814	3.78022e-06	0.000208186
JAKMIP1	0.461409	0.663106	0.277648	9.09825e-06	0.000407726
TCEAL3	0.992601	0.664679	0.177536	4.34475e-07	3.00907e-05
NME2P1	3.19936	0.688782	0.110609	3.99931e-12	1.11805e-09
FP700111.1	1.17551	0.704284	0.163729	4.30666e-08	3.87567e-06
PLCB3	1.75118	0.706441	0.132842	4.92146e-10	8.03428e-08
PTPRR	0.637083	0.712335	0.234904	1.61667e-06	9.98622e-05
PRKCD	2.62734	0.722866	0.122811	1.79833e-11	4.56676e-09
METTL26	1.71232	0.728071	0.133	1.58805e-10	2.79192e-08
RFLNA	0.571806	0.733537	0.256925	1.90875e-06	0.000116332
SYNPR	1.55183	0.744254	0.145555	7.54544e-10	1.11259e-07
FAM89A	0.818085	0.746566	0.217874	4.12909e-07	2.92158e-05
FHL2	1.01686	0.800944	0.183874	8.489e-09	8.62294e-07
S100A9	0.92961	0.806477	0.361143	3.74913e-06	0.000208186
LDB2	1.21983	0.813953	0.165324	5.58458e-10	8.80245e-08
MT-TV	2.26629	0.816363	0.201873	2.24711e-08	2.09623e-06
ANXA1	4.00262	0.937817	0.163405	6.69922e-13	2.78383e-10
ISL2	1.03219	1.09759	0.212563	2.96452e-12	9.67915e-10
NAPSB	1.12761	1.11212	0.248976	1.35409e-10	2.47582e-08
AC103770.1	1.25937	1.5326	0.214626	6.06582e-16	4.62114e-13
HAMP	2.81838	1.71297	0.19783	1.34649e-19	1.23096e-16
S100A8	1.35644	2.03325	0.278992	4.17362e-14	2.3847e-11
BCYRN1	6.47708	2.62093	0.280078	1.78936e-21	2.04479e-18
HLA-DRB5	0.723042	2.99572	0.281119	2.28948e-27	5.23262e-24
RPS4Y1	0.678993	3.04374	0.201126	1.3408e-52	6.12881e-49

### Sheet: C-DE_prurit_recept_minus_SURR
Up-regulated females
gene	baseMean	log2FoldChange	lfcSE	pvalue	padj
XIST	0.448323	-2.08094	0.302815	7.49937e-13	2.85663e-10
STMN4	0.687333	-1.17677	0.28793	8.76597e-10	1.21422e-07
ATF3	1.37146	-0.889044	0.43955	3.88695e-06	0.000211515
CALCA	20.364	-0.784497	0.0855593	1.04919e-22	1.59862e-19
NMB	4.36887	-0.709525	0.108903	4.83303e-13	2.20918e-10
GPX2	6.80018	-0.69877	0.112203	3.45371e-12	1.05246e-09
FABP3	3.74076	-0.641103	0.197378	2.086e-06	0.000122245
JUN	2.05683	-0.604089	0.157647	5.76332e-07	3.77735e-05
AKR1C1	2.0944	-0.56666	0.194593	8.87851e-06	0.000405837
RARRES3	0.971356	-0.543255	0.20453	1.85371e-05	0.000763361
FAM198B	1.29622	-0.538911	0.176037	7.74781e-06	0.000372289
HMGCR	1.47788	-0.512792	0.164061	7.71683e-06	0.000372289
HTRA1	3.92329	-0.512259	0.106692	1.97431e-08	1.88012e-06
DAG1	1.62499	-0.511703	0.16678	9.03798e-06	0.000407726
S100B	17.6189	-0.493845	0.0816688	2.94391e-11	6.98201e-09
IGFBP2	0.60273	-0.479647	0.29782	0.000134484	0.00400535
VWA5A	0.617791	-0.478836	0.242383	0.000104105	0.00325935
TUBB2B	11.8914	-0.478791	0.0794487	3.05491e-11	6.98201e-09
MT1F	0.453902	-0.472632	0.268369	0.000135841	0.00400535
FDPS	5.92213	-0.467232	0.117816	5.7846e-07	3.77735e-05
GNG11	0.735881	-0.465864	0.249769	0.00013508	0.00400535
INSIG1	2.54401	-0.455582	0.147638	1.11911e-05	0.000491871
VAT1L	2.90898	-0.449179	0.139023	7.36723e-06	0.000362103
RGS1	0.821565	-0.431668	0.26597	0.000239549	0.00636106
SCD	9.02725	-0.427476	0.0811707	1.45149e-09	1.89565e-07
MBP	4.30654	-0.42539	0.117049	1.95546e-06	0.000117611
HSPB1	6.6069	-0.416263	0.0966468	1.32817e-07	1.10383e-05
SPARC	8.79413	-0.413711	0.0944921	9.66289e-08	8.17946e-06
CREM	0.649904	-0.412624	0.239561	0.000284939	0.00707856
AC114491.1	0.799467	-0.411854	0.21953	0.000242141	0.00636106
AKR1B1	3.55097	-0.41172	0.113373	1.98459e-06	0.000117813
Up-regulated males
gene	baseMean	log2FoldChange	lfcSE	pvalue	padj
SCG5	3.32637	0.420693	0.111541	1.17395e-06	7.35088e-05
RPS3AP6	4.19278	0.427839	0.105636	3.9836e-07	2.92158e-05
FAAP20	2.09815	0.4284	0.131162	6.93625e-06	0.000351842
HMGB2	0.465448	0.428866	0.254124	0.0002402	0.00636106
ARHGDIG	1.82134	0.432828	0.136709	9.44915e-06	0.00041934
ZNF609	1.15468	0.43771	0.195506	0.000102675	0.00323673
CPNE5	0.69031	0.441465	0.226927	0.000161294	0.00457934
KCNT1	1.06231	0.442358	0.191883	8.64863e-05	0.00280375
RUSC1	0.969683	0.44474	0.190399	7.96907e-05	0.00265172
MS4A6A	1.16007	0.452527	0.193174	7.38524e-05	0.0024822
EDNRA	1.16145	0.453649	0.198036	8.11321e-05	0.00266802
STX2	0.999421	0.453748	0.188622	6.41556e-05	0.00222163
RPS6KB2	0.775671	0.457282	0.221586	0.000116099	0.00358572
MT-CYB	23.3915	0.46598	0.0921125	5.16813e-09	5.62465e-07
CNTN1	2.22227	0.466841	0.132163	2.6845e-06	0.000153385
GSTO1	3.43037	0.468064	0.10458	7.49385e-08	6.58738e-06
GFOD2	0.890252	0.469478	0.196992	5.92841e-05	0.00208452
FABP5	11.1175	0.478538	0.112911	2.0348e-07	1.60363e-05
RPS2	8.76072	0.488726	0.0819795	4.72103e-11	9.80902e-09
LPAR3	0.839447	0.489633	0.208098	5.28585e-05	0.00191759
SCG3	3.22377	0.493285	0.115937	1.92808e-07	1.54618e-05
NHSL2	1.56806	0.494543	0.155345	7.2098e-06	0.000358217
IGSF3	1.16698	0.499798	0.177119	1.80329e-05	0.000756225
AVIL	9.30083	0.499862	0.0829881	3.47705e-11	7.56839e-09
CD24	8.8568	0.500084	0.0917376	8.2439e-10	1.17759e-07
SCN10A	1.29981	0.505993	0.16144	7.81881e-06	0.000372289
PRDM12	1.54201	0.511884	0.161815	7.00452e-06	0.000351842
H2AFZ	2.03556	0.520428	0.128609	4.15451e-07	2.92158e-05
PITPNC1	1.37746	0.523549	0.160846	5.12379e-06	0.000266146
GNG4	0.503113	0.527402	0.260813	5.84418e-05	0.00207083
H1FX	2.04493	0.528897	0.136224	7.24089e-07	4.6617e-05
LGI1	2.11991	0.533481	0.133006	4.57829e-07	3.12348e-05
MT-ND4	20.7814	0.535155	0.0991862	1.17624e-09	1.58136e-07
RPSA	3.03181	0.561165	0.108165	3.21242e-09	3.671e-07
C1QC	3.16453	0.569585	0.192956	7.93006e-06	0.000373694
RPH3A	1.23432	0.572039	0.168554	2.6033e-06	0.000150629
MT-CO1	43.611	0.580334	0.0993999	1.02882e-10	2.04466e-08
TRNP1	2.17904	0.584532	0.119647	1.20522e-08	1.19762e-06
C1QB	8.80174	0.599455	0.14209	1.61865e-07	1.32122e-05
AIF1	2.1357	0.615666	0.140779	8.1858e-08	7.05987e-06
SCN11A	7.21057	0.635824	0.0971142	1.00957e-12	3.54979e-10
TMEM233	5.31436	0.640788	0.0846592	7.62749e-16	4.98075e-13
CD55	2.70597	0.647683	0.12523	2.05389e-09	2.53739e-07
IL31RA	2.29777	0.658447	0.12293	7.44117e-10	1.11259e-07
NEK10	0.745442	0.66222	0.229814	3.78022e-06	0.000208186
JAKMIP1	0.461409	0.663106	0.277648	9.09825e-06	0.000407726
TCEAL3	0.992601	0.664679	0.177536	4.34475e-07	3.00907e-05
NME2P1	3.19936	0.688782	0.110609	3.99931e-12	1.11805e-09
FP700111.1	1.17551	0.704284	0.163729	4.30666e-08	3.87567e-06
PLCB3	1.75118	0.706441	0.132842	4.92146e-10	8.03428e-08
PTPRR	0.637083	0.712335	0.234904	1.61667e-06	9.98622e-05
PRKCD	2.62734	0.722866	0.122811	1.79833e-11	4.56676e-09
METTL26	1.71232	0.728071	0.133	1.58805e-10	2.79192e-08
RFLNA	0.571806	0.733537	0.256925	1.90875e-06	0.000116332
SYNPR	1.55183	0.744254	0.145555	7.54544e-10	1.11259e-07
FAM89A	0.818085	0.746566	0.217874	4.12909e-07	2.92158e-05
FHL2	1.01686	0.800944	0.183874	8.489e-09	8.62294e-07
S100A9	0.92961	0.806477	0.361143	3.74913e-06	0.000208186
LDB2	1.21983	0.813953	0.165324	5.58458e-10	8.80245e-08
ANXA1	4.00262	0.937817	0.163405	6.69922e-13	2.78383e-10
ISL2	1.03219	1.09759	0.212563	2.96452e-12	9.67915e-10
NAPSB	1.12761	1.11212	0.248976	1.35409e-10	2.47582e-08
AC103770.1	1.25937	1.5326	0.214626	6.06582e-16	4.62114e-13
S100A8	1.35644	2.03325	0.278992	4.17362e-14	2.3847e-11
RPS4Y1	0.678993	3.04374	0.201126	1.3408e-52	6.12881e-49
