## Supplementary material for "Spatial transcriptomics reveals unique molecular fingerprints of human nociceptors": Zip of Supplemental files 1 - 30: FileS14_Cltmrs.xlsx

### Sheet: A-Putative_C_LTMRs
gene	baseMean	log2FoldChange	lfcSE	pvalue	padj
MARCHF2	1.3073	0.0655187	0.136556	0.127087	0.568202
MARCHF5	0.191623	0.00242665	0.128221	0.909653	NA
MARCHF6	0.533871	0.00416057	0.112144	0.890158	NA
MARCHF7	0.186076	-0.00361941	0.129014	0.862894	NA
MARCHF9	0.404689	0.0127268	0.1177	0.662056	NA
SEPTIN1	0.271691	-0.0105736	0.12388	0.678213	NA
SEPTIN2	1.30876	-0.0601384	0.131498	0.151057	0.612081
SEPTIN3	0.424733	0.0157265	0.122242	0.570585	NA
SEPTIN4	0.431685	0.0246713	0.125068	0.402041	NA
SEPTIN5	0.161135	-0.00557998	0.134535	0.753129	NA
SEPTIN6	0.279854	-0.0237591	0.134558	0.331993	NA
SEPTIN7	1.64717	-0.0193667	0.101129	0.570564	0.888684
SEPTIN8	0.377647	0.0235394	0.122712	0.433704	NA
SEPTIN9	0.699213	0.00398753	0.109752	0.897199	0.981455
SEPTIN10	0.26042	-0.0185887	0.129739	0.451566	NA
SEPTIN11	0.220534	-0.00732618	0.130117	0.725368	NA
A1BG-AS1	0.204576	-0.0256559	0.142109	0.251838	NA
A2M	2.62328	0.133291	0.173646	0.026962	0.300671
A4GALT	0.509467	0.00040148	0.113575	0.989133	NA
AAAS	0.179919	-0.0104011	0.13312	0.600554	NA
AACS	0.401641	0.0234645	0.123307	0.430743	NA
AAED1	0.168789	-0.00573716	0.130853	0.77484	NA
AAGAB	0.106951	-0.000209401	0.142623	0.986853	NA
AAK1	0.237442	-0.0116189	0.127899	0.618712	NA
AAMDC	0.284756	0.00534806	0.119331	0.843784	NA
AAMP	0.645916	-0.118627	0.199035	0.0182057	0.250407
AAR2	0.194819	-0.0181684	0.137746	0.377738	NA
AARS	0.643309	0.0124616	0.111742	0.68991	0.925485
AASDHPPT	0.237094	-0.00451168	0.126977	0.840595	NA
AATF	0.340098	-0.0184612	0.12437	0.502082	NA
AATK	1.45579	-0.132824	0.178898	0.0249445	0.293473
ABAT	0.29685	-0.0163344	0.123724	0.547375	NA
ABCA1	0.290019	-0.0173214	0.125723	0.511835	NA
ABCA10	0.303363	-0.0408037	0.141315	0.173367	NA
ABCA17P	0.176261	0.00192586	0.130065	0.92366	NA
ABCA2	1.11929	-0.00439218	0.100329	0.892946	0.979257
ABCA3	1.66884	0.0304304	0.103367	0.398468	0.819292
ABCA5	0.193295	-0.00376085	0.129172	0.856981	NA
ABCA6	0.132291	-0.00959215	0.139394	0.558033	NA
ABCA7	0.462058	-0.0328213	0.128242	0.29682	NA
ABCA8	2.2871	-0.277717	0.209168	0.00232421	0.0800901
ABCA9	0.224247	0.00306994	0.12547	0.895087	NA
ABCB7	0.160813	-0.00264043	0.132614	0.886318	NA
ABCB8	0.442013	0.0109409	0.117824	0.703097	NA
ABCB9	0.233789	-0.015227	0.129109	0.522143	NA
ABCC10	0.332047	0.0262693	0.129931	0.34481	NA
ABCC4	0.167193	-0.00249167	0.132722	0.892196	NA
ABCC5	0.583786	-0.0284627	0.121738	0.377452	NA
ABCD1	0.142573	0.00213083	0.132424	0.908531	NA
ABCD3	0.347763	-0.0471022	0.14759	0.12817	NA
ABCD4	0.224701	0.0104258	0.125958	0.666727	NA
ABCE1	0.160442	-0.00919124	0.140575	0.558259	NA
ABCF1	0.266365	-0.0359002	0.138871	0.20727	NA
ABCF2	0.332285	-0.0250971	0.128084	0.373335	NA
ABCF3	0.447577	0.0292482	0.126744	0.33844	NA
ABCG1	0.236104	-0.0235688	0.133053	0.347903	NA
ABCG2	0.128177	-0.00469185	0.140059	0.747336	NA
ABCG4	0.163686	-0.00278971	0.136436	0.862939	NA
ABHD10	0.273442	-0.0188202	0.12683	0.47497	NA
ABHD11	0.192326	-0.0050133	0.127703	0.819869	NA
ABHD12	1.17256	-0.0961664	0.158802	0.055115	0.416197
ABHD17A	1.5261	0.0226211	0.0990776	0.51437	0.874218
ABHD2	1.62888	-0.00758827	0.0927212	0.818345	0.959479
ABHD3	0.46585	-0.000997954	0.114727	0.972576	NA
ABHD4	0.158849	-0.00169935	0.135038	0.919787	NA
ABHD6	0.182858	-0.000773635	0.129597	0.969697	NA
ABHD8	0.269415	-0.00454199	0.124305	0.850962	NA
ABI1	0.409422	-0.0270674	0.124666	0.375748	NA
ABI2	0.186983	-0.0111713	0.133303	0.576681	NA
ABI3	0.347617	0.0185965	0.121596	0.51997	NA
ABL1	0.342588	0.00893502	0.118409	0.750352	NA
ABL2	0.141451	-0.00599635	0.136927	0.716129	NA
ABLIM1	0.543045	-0.0163358	0.116742	0.590224	NA
ABLIM3	0.267238	-0.002898	0.121132	0.911078	NA
ABR	0.651675	0.00443272	0.111049	0.884452	0.976346
ABRACL	0.160065	-0.00307429	0.130669	0.876544	NA
ABRAXAS2	0.126067	-0.00358136	0.138625	0.812202	NA
ABT1	0.116791	-0.00151673	0.141733	0.908613	NA
ABTB1	1.00417	-0.0246176	0.111119	0.469214	0.85729
AC004057.1	0.389852	0.00634057	0.116881	0.823563	NA
AC004448.4	0.407331	0.0125642	0.119109	0.658746	NA
AC004453.1	4.64651	0.000168835	0.0664233	0.995282	0.999326
AC004656.1	0.346595	-0.0172334	0.122926	0.53585	NA
AC005261.2	0.162847	-0.00576776	0.135851	0.734798	NA
AC005696.4	0.160375	0.00182048	0.133568	0.918499	NA
AC005912.1	0.134947	-0.00578238	0.13874	0.708929	NA
AC006001.3	0.226136	-0.0162254	0.131373	0.4785	NA
AC006058.3	0.221328	-0.00277964	0.128426	0.896045	NA
AC006453.2	0.119242	-0.00407701	0.139152	0.784243	NA
AC006978.2	0.147055	0.000836647	0.13432	0.961357	NA
AC007182.2	0.113847	0.00053769	0.136432	0.97318	NA
AC007969.1	4.76436	0.000894338	0.0689948	0.975595	0.999326
AC008021.1	3.63204	-0.0478193	0.10041	0.218083	0.693035
AC008124.1	0.208366	-0.00319855	0.12778	0.883076	NA
AC008158.1	0.112275	-0.000554496	0.140482	0.967922	NA
AC008691.1	0.543144	-0.00935211	0.113635	0.756292	NA
AC009275.1	0.155208	-0.00871112	0.134723	0.636658	NA
AC009948.1	0.117739	-0.00243245	0.140251	0.862626	NA
AC010343.1	0.352463	-0.00684509	0.118341	0.805589	NA
AC010642.2	0.800847	-0.0245542	0.115568	0.456218	0.850025
AC010894.3	0.362996	-0.00965501	0.119237	0.7284	NA
AC010980.1	0.118282	0.000876581	0.141607	0.947181	NA
AC010980.2	0.279599	0.00330386	0.120131	0.900915	NA
AC011468.3	0.144337	-0.00553414	0.136621	0.738019	NA
AC011472.2	0.175004	-0.0131056	0.13478	0.510284	NA
AC012146.1	0.33444	0.0157804	0.121053	0.577491	NA
AC012354.2	0.5699	-0.0137237	0.115897	0.648036	NA
AC012368.1	0.25428	0.00663426	0.123824	0.788681	NA
AC012618.1	0.492007	-0.0333921	0.127101	0.299291	NA
AC015922.4	0.184992	-0.00277275	0.128856	0.894865	NA
AC016708.1	1.01761	0.00786223	0.101479	0.810145	0.957445
AC016739.1	5.88748	-0.012839	0.0730654	0.672495	0.92197
AC016757.1	0.12009	-0.00862124	0.141525	0.567446	NA
AC016831.1	0.359735	-0.000774646	0.118165	0.977497	NA
AC016876.1	0.133899	-0.00277234	0.136487	0.863522	NA
AC016876.2	0.138539	-0.00386529	0.140476	0.785166	NA
AC018521.5	0.277969	0.0021706	0.119803	0.935087	NA
AC018755.3	0.114381	-0.00192155	0.139064	0.895411	NA
AC020915.1	0.37819	-0.0013871	0.118288	0.959645	NA
AC022098.1	0.101433	-0.00131631	0.143255	0.915809	NA
AC022400.7	0.107088	0.000408062	0.139586	0.977155	NA
AC022431.1	2.80174	0.0225717	0.0884752	0.50549	0.872706
AC024230.1	0.10435	-0.00440001	0.140716	0.756246	NA
AC025287.1	0.149222	-0.00635634	0.141003	0.662273	NA
AC026366.1	0.588404	0.00842564	0.111907	0.783031	NA
AC026403.1	0.971293	0.0192223	0.110924	0.557608	0.886168
AC026979.1	0.224019	-0.0103073	0.12579	0.67123	NA
AC026979.3	0.110464	-0.00174573	0.143901	0.886051	NA
AC027644.3	0.144284	-0.00439082	0.133829	0.806639	NA
AC027682.6	0.134698	-0.00494374	0.142851	0.71009	NA
AC034236.1	1.63691	0.0137502	0.0952164	0.681923	0.925485
AC064799.1	0.387175	0.00912712	0.119333	0.741456	NA
AC067852.2	0.121204	-0.00676515	0.141834	0.63616	NA
AC068631.2	0.321137	-0.0116422	0.11964	0.677513	NA
AC068631.3	0.521986	-0.0163813	0.116566	0.590141	NA
AC069218.1	0.136815	-0.00330484	0.135193	0.845421	NA
AC073073.1	0.230418	-0.0178255	0.131736	0.444763	NA
AC073111.5	0.126659	0.00164098	0.136816	0.917422	NA
AC073611.1	0.199412	-0.0125929	0.13192	0.553827	NA
AC073621.1	4.29893	-0.0450495	0.0956275	0.231261	0.706696
AC073861.1	3.84448	0.0416762	0.100048	0.27054	0.742185
AC073869.1	0.103573	0.00057852	0.142884	0.963345	NA
AC078814.1	0.139331	0.000993611	0.134743	0.95343	NA
AC079015.1	0.118804	-0.000313759	0.137247	0.983873	NA
AC084033.3	0.126615	-0.00384334	0.138564	0.799771	NA
AC084337.2	0.187867	-0.0111445	0.130498	0.606422	NA
AC087633.2	0.230035	0.0122443	0.127765	0.604027	NA
AC090204.1	0.113518	-0.00273367	0.140786	0.843298	NA
AC091133.1	0.138446	0.000433711	0.136008	0.978692	NA
AC092073.1	0.784391	0.0222146	0.113409	0.499434	0.872706
AC093110.1	0.272575	0.00350973	0.125554	0.880076	NA
AC093323.1	0.136489	-0.00287001	0.135245	0.864864	NA
AC093591.1	0.203527	-0.000499695	0.127911	0.981467	NA
AC093752.1	0.155678	-0.00501036	0.134844	0.773933	NA
AC096919.1	0.279836	-0.0295159	0.133842	0.282715	NA
AC099336.2	0.918044	-0.0100482	0.1049	0.756931	0.94581
AC099560.2	1.96122	-0.042125	0.11108	0.273566	0.743048
AC100810.1	0.240661	-0.0373985	0.144899	0.167384	NA
AC103591.3	0.4253	0.0576176	0.15592	0.086659	NA
AC103770.1	0.562776	0.0611283	0.152174	0.0930161	NA
AC104986.2	0.192069	0.00496037	0.130606	0.804907	NA
AC105402.3	0.575936	0.0667358	0.160545	0.0688775	NA
AC105942.1	0.106142	-0.00338901	0.1418	0.800912	NA
AC108488.2	0.0984923	-0.00250551	0.142254	0.848003	NA
AC109826.1	0.137794	-0.00511001	0.135608	0.764001	NA
AC110285.2	0.10692	-0.00248584	0.138504	0.868174	NA
AC112191.2	0.145547	-0.000789186	0.135765	0.961599	NA
AC113383.1	0.201499	-0.0193392	0.134909	0.387377	NA
AC114491.1	0.511292	-0.00510756	0.11717	0.856169	NA
AC114947.2	0.13227	-0.00272536	0.136584	0.865304	NA
AC116565.1	0.104818	-0.000435379	0.139815	0.97542	NA
AC116565.2	0.130624	-0.00182395	0.139125	0.900413	NA
AC131235.1	0.127292	-0.00312409	0.142703	0.809473	NA
AC132008.2	0.123461	-0.00284313	0.139842	0.84266	NA
AC132812.2	0.13246	0.00182431	0.136317	0.909941	NA
AC136632.1	1.2298	0.0254506	0.106097	0.465875	0.854486
AC139530.1	0.0984869	-0.00319081	0.142422	0.807614	NA
AC139769.1	1.21705	-0.00686399	0.0975012	0.83504	0.960368
AC233279.1	0.13379	-0.00492169	0.13829	0.751077	NA
AC239800.2	0.125535	0.00245364	0.141388	0.855671	NA
AC244669.1	0.167471	-0.0199161	0.138576	0.343638	NA
AC246787.1	0.634525	0.021466	0.118681	0.488863	0.868463
ACAA1	0.497188	-0.0131177	0.117724	0.653166	NA
ACAA2	0.474774	0.0383146	0.131071	0.242729	NA
ACACA	0.425862	-0.0255007	0.12414	0.398076	NA
ACACB	0.168416	-0.00654527	0.131993	0.737062	NA
ACAD8	0.129514	-0.00565054	0.143754	0.666123	NA
ACAD9	0.279186	-0.00389101	0.122728	0.876731	NA
ACADM	0.240784	-0.0199997	0.130681	0.419242	NA
ACADS	0.465563	0.0359112	0.130235	0.262181	NA
ACADSB	0.158548	-0.00854233	0.134664	0.642905	NA
ACADVL	2.8465	-0.000861558	0.0767856	0.977835	0.999326
ACAP1	0.0894158	-0.00197976	0.146406	0.857529	NA
ACAP2	0.253444	0.000157221	0.120825	0.995182	NA
ACAP3	0.60176	0.0217791	0.116986	0.49222	0.869439
ACAT1	0.654685	0.040056	0.129736	0.240083	0.719636
ACAT2	1.01666	-0.0449624	0.124998	0.231237	0.706696
ACBD3	0.217797	-0.0122512	0.129149	0.590724	NA
ACBD4	0.174389	0.00736079	0.13228	0.705888	NA
ACBD5	0.216697	-0.00384495	0.126953	0.863529	NA
ACBD6	0.320487	0.00642285	0.119143	0.814398	NA
ACD	0.118761	-0.00239828	0.138848	0.871122	NA
ACER3	0.187906	-0.00428926	0.127894	0.843954	NA
ACHE	1.87661	0.00360769	0.090608	0.912437	0.98711
ACIN1	0.205091	0.00845835	0.129215	0.696579	NA
ACKR1	0.508613	0.0608659	0.157462	0.0798557	NA
ACLY	1.98275	0.00597808	0.0885649	0.855149	0.969681
ACO1	0.135169	-0.000291202	0.134971	0.986216	NA
ACO2	1.32883	0.0191031	0.102197	0.57465	0.891229
ACOT13	0.412433	-0.0211022	0.122736	0.469881	NA
ACOT2	0.123333	-0.00814412	0.139319	0.608654	NA
ACOT7	3.75205	0.0201271	0.0788404	0.528969	0.881959
ACOT8	0.961185	0.0647859	0.143497	0.113198	0.54536
ACOT9	0.117489	-0.00301765	0.1452	0.797601	NA
ACOX1	0.252947	-0.00809428	0.125965	0.732487	NA
ACP1	0.749834	0.0395831	0.127241	0.254844	0.733474
ACP2	0.509492	0.0163113	0.1167	0.590905	NA
ACSBG1	0.451835	0.0602618	0.152432	0.0931545	NA
ACSF2	0.114159	-0.00213499	0.137871	0.888888	NA
ACSF3	0.473918	-0.00834361	0.118626	0.76477	NA
ACSL1	0.368866	0.00915589	0.118415	0.74469	NA
ACSL3	0.18412	-0.0043373	0.130918	0.826448	NA
ACSL4	0.514834	0.00956158	0.117093	0.739782	NA
ACSS1	0.27403	-0.00509958	0.119269	0.850993	NA
ACSS2	0.809958	-0.00146166	0.106193	0.963169	0.998165
ACSS3	0.108424	-0.00573894	0.142509	0.674819	NA
ACTA2	0.205238	-0.0125255	0.134958	0.522748	NA
ACTB	20.3545	0.222036	0.121628	0.00282517	0.0881309
ACTG1	23.5566	0.026775	0.0515002	0.275528	0.743048
ACTL6A	0.230684	-0.00111799	0.128304	0.958057	NA
ACTL6B	0.114565	-0.00208832	0.139134	0.886236	NA
ACTN1	0.132183	-0.00159962	0.136428	0.920594	NA
ACTN4	1.05511	-0.00601169	0.100797	0.854014	0.969681
ACTR10	1.18127	-0.0452836	0.120214	0.240528	0.720054
ACTR1A	1.74972	0.0626396	0.12856	0.14657	0.606319
ACTR1B	0.842951	0.0649551	0.147182	0.10306	0.532215
ACTR2	1.12741	0.0349268	0.116926	0.329527	0.780252
ACTR3	0.697692	-0.039072	0.12835	0.252726	0.732126
ACTR3B	0.313197	-0.0153121	0.122924	0.574279	NA
ACTR6	0.108312	0.000107247	0.140934	0.993685	NA
ACVR1	0.120824	0.00294271	0.141787	0.825762	NA
ACVR1B	0.205166	-0.00289326	0.127276	0.895661	NA
ACYP1	0.253696	0.0104873	0.127622	0.65129	NA
ACYP2	0.713133	-0.032334	0.121735	0.337044	0.780629
ADA2	0.367939	-0.0406739	0.139198	0.185218	NA
ADAM10	0.400413	0.00344055	0.115843	0.904412	NA
ADAM11	0.646628	0.0401532	0.129062	0.242859	0.721526
ADAM15	0.433873	-0.0243668	0.122717	0.422279	NA
ADAM17	0.233562	0.000907267	0.129448	0.964647	NA
ADAM22	0.486787	0.0179561	0.118937	0.547947	NA
ADAM23	0.910902	0.0108451	0.106609	0.736669	0.937977
ADAM28	0.162186	0.00711976	0.131671	0.719495	NA
ADAM33	0.377939	-0.0604274	0.159932	0.07494	NA
ADAM9	0.434254	0.0114108	0.118312	0.689656	NA
ADAMTS1	0.258831	-0.00881609	0.128577	0.691045	NA
ADAMTS10	0.177628	-0.00696778	0.129562	0.741646	NA
ADAMTS16	0.150193	-0.00368234	0.13348	0.838307	NA
ADAMTSL1	0.23342	0.00588394	0.123495	0.812784	NA
ADAMTSL2	0.282194	-0.0179988	0.125004	0.505304	NA
ADAMTSL4	0.110096	-0.000524363	0.139377	0.970877	NA
ADAP1	0.487567	0.0294861	0.12725	0.332639	NA
ADAP2	0.20954	-0.0225522	0.135396	0.338603	NA
ADAR	0.657618	0.0289544	0.12093	0.376079	0.805814
ADARB1	0.191677	0.00439305	0.126517	0.846689	NA
ADCK5	0.174543	0.00430812	0.136227	0.794163	NA
ADCY3	0.806839	-0.0369126	0.121999	0.295727	0.751601
ADCY5	0.212858	0.00706801	0.128383	0.747123	NA
ADCY6	0.236977	0.00936847	0.127743	0.681712	NA
ADCY7	0.227613	0.00743071	0.126745	0.747195	NA
ADCY9	0.185644	-0.0110237	0.133268	0.581173	NA
ADCYAP1	0.439254	-0.0262932	0.125656	0.377864	NA
ADD1	1.47459	0.0165326	0.0977408	0.625318	0.910353
ADD2	0.661397	0.00453186	0.110481	0.882577	0.976346
ADD3	0.738776	-0.00162729	0.108098	0.958427	0.998165
ADD3-AS1	0.225787	0.00683426	0.127678	0.759606	NA
ADGRA2	0.346981	-0.0229173	0.126869	0.411296	NA
ADGRB1	0.22551	0.00135867	0.12821	0.949215	NA
ADGRB3	0.426179	-0.00629619	0.116377	0.8261	NA
ADGRE1	0.112927	-0.00296624	0.142377	0.820673	NA
ADGRE5	0.186852	-0.00902782	0.130153	0.670853	NA
ADGRG1	1.14875	0.0314488	0.112595	0.376459	0.805814
ADGRG6	0.363117	-0.0406901	0.142007	0.170164	NA
ADGRL1	0.25203	0.000426431	0.124879	0.985551	NA
ADGRL3	0.304523	-0.0232971	0.12676	0.407022	NA
ADGRV1	0.352512	0.0264813	0.127253	0.363875	NA
ADH1B	1.28803	-1.86398	0.343732	4.05056e-09	1.58849e-06
ADH5	0.83837	-0.00827178	0.10593	0.796643	0.952366
ADI1	1.5045	-0.032286	0.105169	0.374932	0.804941
ADIPOR1	0.841037	-0.0203819	0.112652	0.532176	0.881959
ADIPOR2	0.55689	-0.00111966	0.112316	0.970174	NA
ADIRF	6.06346	-0.0307096	0.087604	0.373624	0.804895
ADK	0.186457	-0.0152306	0.133108	0.480394	NA
ADNP	0.360287	-0.0679242	0.167642	0.0563728	NA
ADO	0.292327	0.00962697	0.122119	0.714169	NA
ADORA1	0.12294	-0.00201228	0.138364	0.893286	NA
ADPGK	0.336145	-0.0210589	0.124818	0.455119	NA
ADPRHL2	0.301092	0.000655145	0.121306	0.979712	NA
ADRM1	1.25782	0.0047042	0.0980887	0.886036	0.976507
AEBP1	0.426095	0.0527169	0.148568	0.114554	NA
AEBP2	0.229662	-0.0158239	0.129553	0.505273	NA
AEN	0.116397	-0.00106284	0.138774	0.942387	NA
AES	4.05133	0.00796069	0.0701504	0.787749	0.95197
AF111169.1	0.300656	0.00700625	0.119942	0.795427	NA
AFAP1	0.117255	-0.0047184	0.142655	0.723364	NA
AFAP1L2	0.450796	-0.0410883	0.135323	0.205161	NA
AFDN	0.137033	0.00161973	0.136246	0.920129	NA
AFF1	0.258906	-0.00339603	0.122374	0.893038	NA
AFF3	0.189188	-0.000527525	0.131187	0.978176	NA
AFF4	0.299204	-0.00679729	0.125603	0.773958	NA
AFG3L1P	0.081215	-0.00153763	0.144182	0.89826	NA
AFG3L2	0.428078	0.0113926	0.116535	0.697863	NA
AFTPH	0.169125	-0.00443177	0.133727	0.80561	NA
AGAP1	0.315798	-0.000391054	0.119824	0.988267	NA
AGAP2-AS1	0.199935	0.00403931	0.128356	0.850633	NA
AGAP3	0.671127	-0.0178415	0.114913	0.569287	0.888684
AGBL5	0.107984	-0.00480588	0.143669	0.709259	NA
AGFG1	0.294717	0.00693463	0.12247	0.786548	NA
AGFG2	0.124508	0.00170392	0.135898	0.917065	NA
AGGF1	0.112605	-0.00104552	0.139104	0.942633	NA
AGK	0.139532	-0.00360911	0.135049	0.832646	NA
AGO1	0.141333	0.00250087	0.135913	0.879004	NA
AGPAT1	0.730439	0.0142874	0.109262	0.657203	0.920922
AGPAT2	0.417087	0.0550304	0.150487	0.104925	NA
AGPAT3	0.369997	-0.00359692	0.118021	0.896501	NA
AGPAT4	0.169259	-0.0016248	0.13342	0.927559	NA
AGPAT5	0.13983	-0.00584439	0.138438	0.70899	NA
AGPS	0.209538	0.00150989	0.127473	0.944882	NA
AGT	0.342633	-0.025405	0.126614	0.381305	NA
AGTPBP1	0.341613	-0.00311014	0.11787	0.910584	NA
AGTRAP	0.516689	-0.0434198	0.135509	0.194807	NA
AHCYL1	0.307551	-0.00807474	0.119752	0.767228	NA
AHCYL2	0.139726	0.000981069	0.136028	0.95184	NA
AHNAK	2.74412	-0.108283	0.152278	0.0493964	0.399102
AHNAK2	3.59656	0.037068	0.0927406	0.304766	0.757249
AHSA1	0.785311	0.0316472	0.120107	0.351012	0.789608
AHSA2	0.222856	0.00260653	0.123676	0.914932	NA
AIDA	0.129232	-0.00122537	0.142154	0.924799	NA
AIF1	2.00509	0.338938	0.246277	0.000789007	0.0403594
AIF1L	1.12917	-0.0258218	0.108898	0.45635	0.850025
AIFM1	0.1296	-0.000983289	0.134222	0.954764	NA
AIFM2	0.154911	-0.00906269	0.139061	0.57916	NA
AIG1	0.318836	-0.00038187	0.119838	0.98854	NA
AIMP1	0.149696	0.00236827	0.13316	0.895864	NA
AIMP2	0.135939	-0.00599415	0.134704	0.735353	NA
AIP	0.875056	-0.0174751	0.108209	0.596328	0.900617
AK1	0.43829	0.019831	0.120348	0.506367	NA
AK2	0.715323	-0.0730018	0.15325	0.0803335	0.479673
AK3	0.388039	-0.0549374	0.149592	0.107917	NA
AK5	0.30005	0.0544948	0.158951	0.0831837	NA
AK6	0.346233	-0.040066	0.139068	0.188223	NA
AKAP10	0.161271	-0.00465898	0.136589	0.77603	NA
AKAP11	0.331151	-0.0174704	0.124078	0.522589	NA
AKAP12	4.08825	-0.105062	0.137952	0.053236	0.412172
AKAP13	0.631246	0.00783342	0.113713	0.793376	0.95197
AKAP6	0.636028	0.0296197	0.122753	0.359281	0.797536
AKAP8	0.222894	-0.0233936	0.137159	0.313028	NA
AKAP8L	0.61914	-0.0382914	0.129611	0.250934	0.732126
AKAP9	0.147614	-0.00167446	0.133158	0.926052	NA
AKIP1	0.342858	-0.0116605	0.119496	0.677836	NA
AKIRIN1	0.664643	-0.0280395	0.120343	0.389543	0.817894
AKIRIN2	0.206094	-0.0101308	0.127016	0.666211	NA
AKNA	0.160686	-0.00494121	0.13827	0.750351	NA
AKR1A1	0.56362	0.0320013	0.125347	0.321404	NA
AKR1B1	2.17067	-0.109783	0.154031	0.0475429	0.393903
AKR1C1	0.837279	-0.0207566	0.114375	0.519819	0.878689
AKR1C2	0.51024	-0.0207413	0.120265	0.49168	NA
AKR7A2	0.97609	-0.018687	0.107868	0.574516	0.891229
AKT1	0.716993	0.0675673	0.1528	0.0856685	0.484563
AKT2	0.297321	-0.00698995	0.121791	0.788113	NA
AKT3	0.562213	-0.00920003	0.113281	0.76093	NA
AKTIP	0.221863	-0.00201956	0.125879	0.929842	NA
AL009174.1	2.22232	0.00101706	0.0881286	0.97512	0.999326
AL031729.1	0.205445	-0.00403267	0.13043	0.840687	NA
AL033519.2	0.812272	0.00469533	0.10635	0.882402	0.976346
AL034397.3	0.115755	-0.00286778	0.139122	0.845325	NA
AL035071.1	0.159559	-0.011223	0.135951	0.546632	NA
AL035530.2	0.154512	-0.00407497	0.136989	0.799499	NA
AL049838.1	0.0976438	-0.00188491	0.140736	0.890947	NA
AL049839.2	0.205317	-0.00572525	0.126731	0.801418	NA
AL049873.1	0.291448	-0.0057201	0.119143	0.833899	NA
AL050331.1	0.712684	-0.0113735	0.108845	0.720923	0.932486
AL080243.2	0.365678	-0.00894334	0.119042	0.747477	NA
AL118516.1	0.110532	-0.000371555	0.140711	0.97831	NA
AL121820.2	0.163315	-0.00448174	0.135099	0.794352	NA
AL121871.1	0.272717	0.00330866	0.120979	0.898986	NA
AL133352.1	0.102506	-3.82507e-05	0.141441	0.997704	NA
AL136454.1	0.736931	0.0292807	0.120136	0.376236	0.805814
AL138686.1	0.880123	0.018575	0.111161	0.568613	0.888684
AL139246.5	0.111104	-0.000217406	0.142208	0.986566	NA
AL139353.1	0.0924744	-0.00175719	0.145954	0.875452	NA
AL161772.1	0.185205	0.0013691	0.129373	0.94685	NA
AL161935.3	0.278307	0.00716651	0.122259	0.78091	NA
AL355032.1	0.134408	-0.004033	0.13817	0.793358	NA
AL356653.1	0.167688	-0.0043754	0.130526	0.827213	NA
AL365277.1	0.103358	-0.00197774	0.141606	0.881984	NA
AL391244.1	0.152145	-0.00259805	0.13416	0.881917	NA
AL391807.1	0.202577	-0.0144096	0.128237	0.548441	NA
AL441992.1	0.125971	0.00145814	0.139722	0.918387	NA
AL445189.2	0.232995	-0.0010841	0.125354	0.962806	NA
AL451165.2	0.168351	-0.000290266	0.131216	0.987976	NA
AL590094.1	0.220351	-0.00552257	0.128073	0.800432	NA
AL590617.2	0.0993208	-0.00079574	0.143383	0.948646	NA
AL590867.2	0.312606	-0.00947758	0.122081	0.718328	NA
AL592182.3	0.127598	-0.00101704	0.139273	0.94384	NA
AL603840.1	0.114826	-0.00278956	0.142135	0.832294	NA
AL662797.2	0.0996278	-0.00036911	0.144898	0.974638	NA
AL669983.1	0.153244	0.000940903	0.13616	0.953583	NA
AL807752.6	0.707691	0.018221	0.114115	0.565359	0.888684
AL807752.7	0.150657	-0.00750125	0.13565	0.669604	NA
ALAD	0.319413	-0.0184634	0.12439	0.501879	NA
ALAS1	0.305376	-0.0459786	0.15096	0.118406	NA
ALCAM	1.28014	0.00988361	0.0997353	0.764923	0.949072
ALDH18A1	0.180482	0.00177928	0.130705	0.927879	NA
ALDH1A1	0.856178	-0.244974	0.285384	0.00202408	0.0744167
ALDH1L2	0.102996	0.000345596	0.141462	0.979247	NA
ALDH2	1.41284	0.0530605	0.123725	0.191462	0.661789
ALDH3A2	0.416655	-0.0680953	0.161948	0.0653744	NA
ALDH3B1	0.254402	0.0206745	0.130627	0.409483	NA
ALDH5A1	0.175186	-0.0153833	0.145253	0.353564	NA
ALDH6A1	0.164239	-0.00842468	0.134222	0.651276	NA
ALDH7A1	0.165724	-0.00537884	0.132922	0.77334	NA
ALDH9A1	0.290683	-0.032065	0.133139	0.268713	NA
ALDOA	19.5027	0.0135241	0.0508569	0.570503	0.888684
ALG1	0.212826	-0.0148223	0.130554	0.516116	NA
ALG12	0.230658	-0.00672029	0.126821	0.768877	NA
ALG14	0.230736	0.0112489	0.12418	0.658754	NA
ALG2	0.108633	-0.00168052	0.138288	0.910862	NA
ALG3	0.373878	-0.0488314	0.149395	0.118184	NA
ALG5	0.340023	-0.0128968	0.125567	0.607398	NA
ALG6	0.0999894	-0.000430574	0.143269	0.972292	NA
ALG8	0.168836	-0.00154106	0.130075	0.938793	NA
ALKAL2	0.220021	-0.00305175	0.131017	0.875986	NA
ALKBH2	0.142627	-0.0054383	0.135291	0.752858	NA
ALKBH3	0.15566	0.00605821	0.131458	0.758805	NA
ALKBH4	0.133579	-0.00641348	0.142148	0.64799	NA
ALKBH5	0.619803	-0.0307101	0.122372	0.350001	0.789608
ALKBH7	1.61446	0.0119237	0.0935596	0.720723	0.932486
ALOX15B	0.120003	-0.00779529	0.138076	0.634511	NA
ALOX5	0.442005	0.02048	0.121386	0.488993	NA
ALOX5AP	0.96074	0.0829593	0.160066	0.061132	0.433235
ALPK1	0.148564	-0.00138232	0.133315	0.938527	NA
ALPL	0.610098	-0.0357246	0.128709	0.272476	0.743048
ALS2	0.154886	-0.00136377	0.132743	0.940561	NA
ALYREF	0.159052	0.00305066	0.136197	0.85181	NA
AMBRA1	3.82946	0.0410436	0.0935022	0.263863	0.739132
AMD1	0.698437	-0.033661	0.123201	0.317961	0.766561
AMDHD2	0.173057	-0.00958149	0.133016	0.626189	NA
AMFR	0.632826	-0.0213273	0.117309	0.497962	0.872706
AMIGO1	0.222739	-0.0144643	0.132629	0.502055	NA
AMN1	0.375247	0.00863926	0.119143	0.754931	NA
AMOTL1	0.170107	-0.000910664	0.131876	0.96144	NA
AMPD2	0.304407	-0.0109224	0.119566	0.695265	NA
AMPD3	0.111578	0.00154026	0.139393	0.914872	NA
AMPH	0.293572	-0.0144911	0.12457	0.579194	NA
AMY2B	0.112827	-0.00101292	0.142069	0.937941	NA
AMZ2	0.272892	-0.0217331	0.126465	0.431533	NA
AMZ2P1	0.234157	-0.0173298	0.127685	0.494001	NA
ANAPC1	0.190639	-0.00158089	0.128187	0.940993	NA
ANAPC10	0.123659	-0.00372423	0.14171	0.783406	NA
ANAPC11	2.18768	-0.091661	0.141857	0.0719643	0.460141
ANAPC13	0.584508	-0.00644923	0.112644	0.830547	NA
ANAPC15	0.57535	-0.00845772	0.112515	0.780864	NA
ANAPC16	1.04126	-0.0427696	0.122005	0.253044	0.732126
ANAPC4	0.123822	-0.00199878	0.139627	0.889058	NA
ANAPC5	0.68862	0.0158386	0.113278	0.614119	0.906201
ANAPC7	0.309179	0.00553384	0.120988	0.833144	NA
ANGPTL2	0.25883	-0.0164807	0.130079	0.48682	NA
ANGPTL4	0.247867	-0.0118	0.13264	0.566657	NA
ANGPTL7	0.472519	-0.0378307	0.133225	0.232761	NA
ANK1	0.55623	0.0659585	0.156394	0.0782281	NA
ANK2	2.51551	-0.0123679	0.0861395	0.70621	0.927037
ANK3	0.580593	0.000436571	0.112887	0.988285	NA
ANKDD1A	0.164529	-0.0069738	0.136027	0.685659	NA
ANKFY1	0.249916	-0.0231128	0.136447	0.322463	NA
ANKH	0.590366	-0.0241977	0.119371	0.444172	0.849292
ANKIB1	0.129602	-0.00490614	0.13871	0.748368	NA
ANKLE2	0.34135	-0.000606765	0.117602	0.982548	NA
ANKMY2	0.129699	-0.00176116	0.135332	0.916026	NA
ANKRA2	0.143506	0.000628758	0.138032	0.966768	NA
ANKRD10	0.393	0.0395754	0.139043	0.190265	NA
ANKRD11	0.555932	-0.0532566	0.144537	0.128407	NA
ANKRD12	0.22001	-0.0105981	0.133707	0.588642	NA
ANKRD13A	0.226159	-4.0073e-05	0.125358	0.998624	NA
ANKRD13C	0.139318	-0.00513484	0.134309	0.772791	NA
ANKRD13D	0.697283	-0.00325128	0.107474	0.917584	0.98978
ANKRD17	0.367351	0.0436071	0.14041	0.168959	NA
ANKRD27	0.148142	0.0031599	0.134449	0.855716	NA
ANKRD28	0.105272	-0.00250933	0.141535	0.851724	NA
ANKRD35	0.149033	-0.00178616	0.134187	0.918247	NA
ANKRD37	0.123055	-0.00745502	0.140507	0.622128	NA
ANKRD40	0.522473	-0.00373109	0.112104	0.901397	NA
ANKRD44	0.230901	-0.00507369	0.126292	0.825084	NA
ANKRD46	0.424075	-0.0272804	0.126103	0.363446	NA
ANKRD50	0.20521	-0.0122054	0.129472	0.588723	NA
ANKRD52	0.20039	-0.00223888	0.127026	0.919605	NA
ANKRD54	0.225326	-0.0047814	0.122588	0.849851	NA
ANKRD6	0.194503	-0.00146262	0.131627	0.938719	NA
ANKRD9	1.19982	0.0163046	0.101964	0.627813	0.910754
ANKS1A	0.730344	0.0248189	0.116443	0.448984	0.850025
ANKS1B	0.126853	-0.00351467	0.138454	0.816579	NA
ANKS3	0.152855	-0.0071133	0.136533	0.675527	NA
ANKS6	0.120148	-0.00263666	0.138695	0.859488	NA
ANKZF1	0.202784	-0.00553528	0.125741	0.812849	NA
ANO1	0.115471	0.00348719	0.13806	0.820387	NA
ANO10	0.275856	0.00258904	0.120187	0.922058	NA
ANO3	0.104715	0.0011517	0.139884	0.935016	NA
ANO5	0.426254	-0.0454135	0.140265	0.164343	NA
ANO8	0.118731	0.00056062	0.138605	0.969737	NA
ANOS1	0.143569	-0.00556454	0.13413	0.756928	NA
ANP32A	0.472551	0.0056877	0.117054	0.840654	NA
ANP32B	0.647669	-0.0362702	0.127405	0.275951	0.743048
ANP32E	0.100794	-0.00216681	0.141928	0.869475	NA
ANTXR1	0.431094	-0.0160442	0.119304	0.582775	NA
ANTXR2	0.313317	0.00196088	0.119486	0.941699	NA
ANXA1	1.82555	0.117968	0.171966	0.0334043	0.34355
ANXA11	0.833702	0.00149447	0.106109	0.962365	0.998165
ANXA2	9.19206	-0.0343965	0.0721764	0.26649	0.741093
ANXA3	0.578461	-0.00511132	0.112357	0.865244	NA
ANXA4	0.393802	-0.100443	0.208869	0.0183356	NA
ANXA5	2.90776	-0.0194412	0.0835617	0.554252	0.886168
ANXA6	3.89079	-0.0191414	0.0775483	0.545108	0.883969
ANXA7	0.984531	-0.00551014	0.102349	0.865222	0.972703
AOAH	0.1427	-0.00278638	0.133683	0.875652	NA
AP000593.3	0.180682	0.000539092	0.15151	0.948683	NA
AP000892.3	0.186309	0.00454371	0.13113	0.817355	NA
AP001024.1	0.389877	0.0418433	0.13857	0.184398	NA
AP001324.1	9.4095	0.163199	0.132688	0.0129508	0.2059
AP001972.5	0.488874	0.0366758	0.129427	0.262004	NA
AP002004.1	0.233992	-0.020574	0.130054	0.41649	NA
AP002387.1	0.170688	-0.00869847	0.133694	0.647424	NA
AP002784.2	0.180094	0.00522071	0.130092	0.798614	NA
AP002884.3	0.165474	-0.00353329	0.131371	0.855309	NA
AP003108.2	0.160124	-0.0081546	0.132958	0.672623	NA
AP005202.1	3.11935	0.212589	0.188923	0.00719394	0.145446
AP006284.1	0.143278	0.00207452	0.135857	0.899451	NA
AP1B1	1.388	0.0362562	0.1144	0.322516	0.771324
AP1G1	0.26863	-0.0260267	0.131872	0.330986	NA
AP1G2	0.141278	-0.000487238	0.134513	0.977321	NA
AP1M1	0.92034	-0.013078	0.105418	0.689719	0.925485
AP1S1	1.17875	-0.031939	0.11127	0.373296	0.804895
AP1S2	0.911874	-0.00540455	0.107531	0.863877	0.972703
AP2A1	0.529792	-0.021045	0.118206	0.498125	NA
AP2A2	1.0322	0.00314412	0.101186	0.922933	0.990853
AP2M1	3.94676	-0.0290731	0.0830854	0.384799	0.814969
AP2S1	2.83828	0.0341275	0.0969365	0.34745	0.78762
AP3B1	0.1533	-0.00206907	0.134045	0.905948	NA
AP3B2	0.537981	0.041564	0.135489	0.202263	NA
AP3D1	0.782761	0.0189069	0.112472	0.558617	0.886329
AP3M1	0.415203	0.0294989	0.127392	0.331534	NA
AP3M2	0.248693	-0.00619644	0.123825	0.801804	NA
AP3S1	0.34019	-0.0218388	0.124683	0.444261	NA
AP3S2	0.222576	0.0127455	0.129563	0.574317	NA
AP4M1	0.236372	0.00493676	0.125998	0.830993	NA
AP5M1	0.213472	-0.00856795	0.132292	0.665347	NA
AP5S1	0.177005	-0.0051614	0.129125	0.806683	NA
AP5Z1	0.35126	-0.0123632	0.120717	0.654447	NA
APBA1	0.367296	0.0414714	0.140206	0.176931	NA
APBA2	0.349096	-0.00778186	0.118729	0.77915	NA
APBA3	0.142597	-0.000712329	0.133368	0.968189	NA
APBB1	1.66482	0.00348855	0.0919612	0.91545	0.988551
APBB1IP	0.574395	0.0419981	0.133948	0.208703	NA
APBB2	0.219062	0.00955844	0.125598	0.693142	NA
APBB3	0.575189	0.012962	0.114849	0.668812	NA
APC2	0.764307	0.031202	0.119699	0.357324	0.797395
APEH	0.628733	-0.0568599	0.143359	0.126519	0.568129
APEX1	0.923221	0.00382854	0.1058	0.904199	0.983886
APEX2	0.133738	-0.00311632	0.138052	0.838658	NA
APH1A	0.799126	0.0755817	0.15549	0.0737661	0.463297
APH1B	0.299011	-0.035513	0.135955	0.227848	NA
API5	0.327607	-0.0260968	0.127946	0.362827	NA
APIP	0.32331	-0.0536933	0.153356	0.0981017	NA
APLP1	0.784422	0.00877278	0.108209	0.781736	0.95197
APLP2	4.18772	-0.008289	0.0723132	0.783075	0.95197
APMAP	1.16248	0.042321	0.121706	0.256834	0.735925
APOBEC3G	0.134369	-0.00418141	0.136779	0.796066	NA
APOC1	6.37053	-0.0700068	0.114317	0.116819	0.55169
APOC1P1	0.0977346	-0.000795293	0.143562	0.948314	NA
APOD	39.2075	-0.358296	0.186889	0.0005435	0.0297408
APOE	56.6604	-0.0216224	0.0599733	0.41958	0.836322
APOL1	0.246028	-0.00431709	0.126367	0.849897	NA
APOL2	0.92395	-0.0210356	0.110013	0.528561	0.881959
APOL6	0.180788	-0.0147686	0.135631	0.46306	NA
APOO	0.362396	-0.0208858	0.124771	0.458201	NA
APOOL	0.135389	-0.00376218	0.135496	0.823218	NA
APP	4.37765	0.0350199	0.0921702	0.327718	0.780252
APPBP2	0.145838	-0.00161674	0.134402	0.925358	NA
APPL1	0.200464	-0.000357147	0.126182	0.987437	NA
APPL2	0.184481	0.00538957	0.127967	0.805572	NA
APRT	1.8429	-0.0174947	0.0925897	0.604986	0.901884
APTR	0.155637	-0.00696519	0.133897	0.705581	NA
APTX	0.220836	-0.0131327	0.129712	0.563402	NA
AQP1	2.02296	0.342081	0.261347	0.000724048	0.0387201
ARAF	0.284544	0.00471152	0.12205	0.853801	NA
ARAP1	0.846405	0.000332209	0.105925	0.991638	0.999326
ARAP2	0.114669	-0.0041823	0.142674	0.751188	NA
ARC	0.321178	-0.0356668	0.13533	0.231101	NA
ARCN1	0.33088	-0.0571567	0.159942	0.078092	NA
AREL1	0.252602	-0.0177441	0.126807	0.494389	NA
ARF1	2.61127	-0.00204256	0.0804682	0.948592	0.997782
ARF4	0.62595	0.013493	0.114735	0.657639	0.920922
ARF5	1.10649	0.0900448	0.160015	0.0574543	0.419845
ARF6	0.323277	-0.012461	0.121523	0.647237	NA
ARFGAP1	0.439542	0.0247527	0.12383	0.409743	NA
ARFGAP2	0.692292	0.00890868	0.111372	0.772569	0.950264
ARFGAP3	0.167958	-0.0031048	0.132327	0.868156	NA
ARFGEF1	0.211352	-0.0171918	0.132322	0.450153	NA
ARFGEF2	0.272267	-0.00383796	0.122441	0.879201	NA
ARFGEF3	0.281377	-0.00523736	0.123253	0.833458	NA
ARFIP1	0.226254	-0.00683768	0.126487	0.7673	NA
ARFIP2	0.31408	-0.0218066	0.126485	0.43028	NA
ARFRP1	0.737309	-0.0395516	0.127373	0.254435	0.733474
ARG2	0.371752	0.00891452	0.11773	0.753579	NA
ARGLU1	0.652145	0.00618347	0.111761	0.838863	0.962569
ARHGAP1	0.594553	0.0131483	0.114031	0.66769	0.92197
ARHGAP12	0.383655	-0.0259182	0.125632	0.382477	NA
ARHGAP15	0.553369	-0.0155551	0.116214	0.608267	NA
ARHGAP17	0.379244	-0.0232737	0.124662	0.42372	NA
ARHGAP18	0.394854	-0.0178055	0.121277	0.536548	NA
ARHGAP20	0.139239	-0.00586956	0.139905	0.694323	NA
ARHGAP21	0.225183	-0.000887175	0.124128	0.970562	NA
ARHGAP22	0.286904	-0.01027	0.12016	0.708374	NA
ARHGAP23	0.453855	-0.00430312	0.117129	0.878418	NA
ARHGAP24	0.346895	-0.0469705	0.145464	0.136943	NA
ARHGAP26	0.16512	-0.00231165	0.132657	0.900082	NA
ARHGAP27	0.332664	0.00916342	0.120414	0.735434	NA
ARHGAP27P1-BPTFP1-KPNA2P3	0.274888	0.00389228	0.122709	0.876747	NA
ARHGAP30	0.18836	0.00522974	0.129611	0.801303	NA
ARHGAP31	0.327833	0.0319058	0.133442	0.267642	NA
ARHGAP32	0.124446	-0.00134108	0.139649	0.925074	NA
ARHGAP33	0.104394	0.00119927	0.142847	0.924413	NA
ARHGAP35	0.793578	0.00791444	0.106945	0.803815	0.954277
ARHGAP39	0.412779	-0.0327182	0.130319	0.283886	NA
ARHGAP44	0.151351	-0.00337424	0.133102	0.853243	NA
ARHGAP45	0.466681	0.0108883	0.115591	0.713346	NA
ARHGAP5	0.346717	1.7322e-05	0.117853	0.999499	NA
ARHGAP9	0.261078	0.0268413	0.130799	0.331626	NA
ARHGDIA	3.78843	0.0191416	0.079943	0.551677	0.885656
ARHGDIB	1.37215	0.0720522	0.142508	0.103418	0.532215
ARHGDIG	1.22992	0.109321	0.173507	0.035122	0.349034
ARHGEF1	0.436246	0.0474726	0.14084	0.156091	NA
ARHGEF10	0.187136	0.00213191	0.128911	0.918733	NA
ARHGEF10L	0.424564	0.00682674	0.116219	0.812537	NA
ARHGEF11	0.686407	0.0425133	0.131776	0.217402	0.693035
ARHGEF12	0.358559	-0.0180952	0.122228	0.524737	NA
ARHGEF16	0.315431	-0.0547614	0.1539	0.0952062	NA
ARHGEF17	0.458411	-0.00894329	0.117028	0.755484	NA
ARHGEF2	0.224499	-0.00027632	0.124961	0.990615	NA
ARHGEF26	0.272519	-0.0300405	0.13398	0.277488	NA
ARHGEF28	0.229321	-0.0194582	0.13287	0.405957	NA
ARHGEF3	0.180698	-0.0173192	0.137316	0.396199	NA
ARHGEF37	0.274816	0.0207167	0.130727	0.407889	NA
ARHGEF4	0.446958	0.0267479	0.124243	0.382263	NA
ARHGEF40	0.917411	-0.03867	0.120897	0.285618	0.745076
ARHGEF6	0.413659	0.00551184	0.118894	0.840465	NA
ARHGEF7	0.399268	-0.00581421	0.116572	0.83846	NA
ARHGEF9	0.157582	-0.00221871	0.133801	0.900115	NA
ARID1A	0.332723	-0.0697073	0.166759	0.0565792	NA
ARID1B	0.228436	0.00505825	0.127419	0.819847	NA
ARID4B	0.113729	-0.000236298	0.140474	0.986324	NA
ARID5A	0.27225	0.027442	0.140164	0.251019	NA
ARIH1	0.242614	0.00404412	0.124488	0.86621	NA
ARIH2	0.357331	-0.0348723	0.134463	0.241329	NA
ARL1	0.496699	-0.0262188	0.125608	0.379086	NA
ARL16	0.339097	0.011924	0.122916	0.650927	NA
ARL2BP	0.379491	-0.0422923	0.144899	0.151181	NA
ARL3	0.756719	-0.00107425	0.107392	0.972691	0.999326
ARL4C	0.387792	0.0238189	0.124577	0.41687	NA
ARL5A	0.289408	-0.00104027	0.122425	0.966949	NA
ARL6IP4	0.183791	0.0103132	0.129685	0.637412	NA
ARL6IP5	2.32455	0.00150187	0.0816826	0.96241	0.998165
ARL6IP6	0.124636	-0.00302506	0.141564	0.822567	NA
ARL8A	1.04388	-0.0387249	0.123569	0.275998	0.743048
ARL8B	0.864831	-0.0194288	0.109907	0.556606	0.886168
ARL9	0.104157	-0.0035563	0.141896	0.791089	NA
ARMC10	0.223637	-0.00399468	0.127072	0.857871	NA
ARMC5	0.233804	0.00485986	0.124301	0.84092	NA
ARMC6	0.498199	0.0501029	0.140522	0.151039	NA
ARMC7	0.148738	-0.00653024	0.134283	0.718315	NA
ARMC8	0.212808	-0.00169395	0.128916	0.935295	NA
ARMC9	2.93908	-0.0385996	0.101655	0.303052	0.757249
ARMCX1	0.35985	0.00312172	0.118187	0.909748	NA
ARMCX2	0.49639	0.00743975	0.113658	0.803372	NA
ARMCX3	0.577535	-0.0047955	0.113934	0.870966	NA
ARMCX4	0.147376	-0.00544212	0.137638	0.733385	NA
ARNT2	0.23282	-0.0144202	0.127468	0.555508	NA
ARPC1B	2.70997	0.0990512	0.144113	0.0612465	0.433235
ARPC2	1.85889	0.0851987	0.145825	0.0790672	0.474605
ARPC5	1.6335	-0.0124678	0.0925684	0.708613	0.927037
ARPC5L	1.00739	-0.00214929	0.100909	0.947281	0.99774
ARPP19	2.10165	-0.0163359	0.0911644	0.626933	0.910353
ARRB1	0.21612	-0.00910342	0.127709	0.689695	NA
ARRB2	0.770988	0.00231731	0.107322	0.941212	0.997151
ARRDC1-AS1	0.129503	-0.00417463	0.137125	0.793993	NA
ARRDC2	0.179199	-0.00580338	0.133046	0.756106	NA
ARRDC3	0.330791	-0.00831777	0.11843	0.766216	NA
ARSA	0.365033	1.68566e-05	0.116361	0.999525	NA
ARSB	0.130277	-0.00161209	0.137814	0.915896	NA
ARSE	0.159744	-0.00535138	0.130173	0.793383	NA
ART3	0.105411	-0.00192331	0.142876	0.87958	NA
ARV1	0.124957	-0.00580215	0.136775	0.725502	NA
ARVCF	0.535351	-0.00141044	0.113121	0.962075	NA
ASAH1	1.59404	-0.0159906	0.0958323	0.636056	0.9171
ASAP1	0.456585	-0.0476655	0.13992	0.159793	NA
ASAP2	0.17553	0.00101178	0.126804	0.963772	NA
ASAP3	0.214258	-0.0273287	0.138355	0.26537	NA
ASB1	0.175751	0.0016343	0.133393	0.927208	NA
ASB13	0.294876	-0.0057954	0.119876	0.829443	NA
ASB6	0.648717	0.0549033	0.14293	0.131507	0.575419
ASB8	0.272068	-0.00273903	0.123932	0.910063	NA
ASCC1	0.249293	-0.0089809	0.124307	0.718163	NA
ASCC2	0.401439	0.0251626	0.126772	0.383018	NA
ASF1A	0.134337	-0.00235704	0.136397	0.883834	NA
ASH1L	0.239852	-0.0100497	0.126662	0.671344	NA
ASH2L	0.23473	0.000853202	0.127809	0.968475	NA
ASIC1	0.249026	0.00139257	0.125064	0.952643	NA
ASIC3	0.195486	1.94046e-05	0.127478	0.99929	NA
ASNA1	0.962388	0.00700151	0.10393	0.828585	0.960368
ASNSD1	0.199439	-0.0175356	0.133906	0.42743	NA
ASPA	0.361412	-0.0197829	0.126125	0.464855	NA
ASPH	0.784546	0.0213189	0.115119	0.507635	0.872706
ASPHD1	0.568626	-0.00423036	0.111291	0.88937	NA
ASPSCR1	0.26347	0.00535521	0.121974	0.834839	NA
ASRGL1	0.225294	-0.00205712	0.12461	0.931045	NA
ASS1	0.212446	0.0253551	0.135642	0.305378	NA
ASTN1	0.299668	-0.0128503	0.123962	0.621222	NA
ASTN2	1.08989	-0.0731935	0.145888	0.0955608	0.516907
ASXL1	0.33602	0.0132404	0.119625	0.640591	NA
ATAD1	0.322053	-0.00686393	0.12015	0.798545	NA
ATAD3A	0.220277	-0.00374373	0.126898	0.867238	NA
ATAD3B	0.171294	-0.0103866	0.132664	0.605715	NA
ATCAY	0.366613	0.00402959	0.116541	0.887086	NA
ATE1	0.13517	-0.000937906	0.140188	0.946416	NA
ATF2	0.156894	0.00764983	0.134135	0.678807	NA
ATF3	0.583981	-2.16453	0.515824	2.30671e-07	NA
ATF4	1.49816	0.0201005	0.0989786	0.558067	0.886168
ATF5	0.175022	-0.0088746	0.13519	0.626462	NA
ATF6	0.200664	0.00254338	0.127046	0.908747	NA
ATF6B	0.21193	-0.010159	0.129783	0.640875	NA
ATF7IP	0.114993	2.62645e-05	0.141873	0.998397	NA
ATF7IP2	0.248229	0.0116205	0.123595	0.653645	NA
ATG101	0.280482	-0.0213472	0.130577	0.400134	NA
ATG12	0.377553	-0.0388296	0.134048	0.222744	NA
ATG13	0.52055	-0.0128388	0.117231	0.661705	NA
ATG14	0.0960636	-0.00154876	0.143857	0.898839	NA
ATG16L1	0.168663	-0.00202972	0.130142	0.919377	NA
ATG16L2	0.195732	-0.00455389	0.126631	0.840766	NA
ATG2A	0.254255	-0.0118698	0.128057	0.610802	NA
ATG2B	0.177603	-0.00652297	0.13317	0.728133	NA
ATG3	0.334176	-0.00439099	0.11739	0.875448	NA
ATG4A	0.123364	-0.00567663	0.140938	0.693173	NA
ATG4B	0.766188	0.0189996	0.115245	0.546786	0.88398
ATG4C	0.104631	-0.00108147	0.141346	0.935549	NA
ATG4D	0.26139	-0.00566788	0.124166	0.816314	NA
ATG5	0.251873	-0.0151337	0.128323	0.531851	NA
ATG7	0.353579	-0.0246809	0.129993	0.362163	NA
ATG9A	0.48577	0.0152813	0.116449	0.612805	NA
ATIC	0.262912	-0.0343405	0.13971	0.209838	NA
ATL1	0.955477	0.167338	0.22734	0.00747728	0.146617
ATL3	0.689526	-0.00453249	0.109737	0.883379	0.976346
ATM	0.314589	-0.0199043	0.126925	0.455921	NA
ATMIN	0.384811	-0.0250669	0.124203	0.403121	NA
ATN1	0.376111	-0.0432509	0.141514	0.164516	NA
ATOH8	0.0963333	-0.00101466	0.14534	0.929264	NA
ATOX1	1.94068	-0.00861503	0.088627	0.793207	0.95197
ATP10B	0.130666	-0.00219543	0.136516	0.891182	NA
ATP11A	0.412611	0.0365896	0.133284	0.239162	NA
ATP13A1	0.475787	0.0613573	0.151865	0.0936539	NA
ATP13A2	2.25073	-0.0170499	0.0905704	0.612115	0.905283
ATP13A3	0.151843	-0.00415477	0.137013	0.795677	NA
ATP1A1	5.68	-0.0290516	0.0786713	0.369963	0.804861
ATP1A2	1.50305	-0.0521209	0.123435	0.196485	0.664266
ATP1A3	1.56381	0.0836885	0.148551	0.0780919	0.474605
ATP1B1	2.63222	0.0537572	0.113982	0.192289	0.663425
ATP1B2	1.36155	0.0283548	0.112259	0.414827	0.832129
ATP1B3	0.792875	0.0980374	0.175554	0.0361749	0.351734
ATP2A2	0.677988	-0.113445	0.190742	0.0225258	0.28044
ATP2B1	0.301922	0.0197847	0.123587	0.485188	NA
ATP2B2	0.183474	0.000840992	0.132549	0.963531	NA
ATP2B3	0.206187	-0.00294736	0.126313	0.896747	NA
ATP2B4	0.490005	0.00806872	0.114761	0.784738	NA
ATP2C1	1.287	-0.0110156	0.0981676	0.740389	0.938041
ATP5A1	3.00136	0.0284944	0.0898923	0.411444	0.829587
ATP5B	5.13771	-0.0250543	0.0784359	0.435435	0.844665
ATP5C1	0.689836	0.0330834	0.122461	0.326644	0.77992
ATP5D	2.79795	0.181013	0.180709	0.0123981	0.199813
ATP5E	7.02289	-0.0321793	0.0751254	0.309225	0.760814
ATP5EP2	0.522841	-0.00153076	0.115079	0.95775	NA
ATP5F1	1.42052	0.0348282	0.110571	0.342501	0.785428
ATP5G1	2.28422	-0.00587228	0.0857752	0.856522	0.969681
ATP5G2	3.30342	0.0341374	0.090168	0.333983	0.780629
ATP5G3	3.66621	0.0256423	0.0830409	0.439859	0.846902
ATP5H	1.18001	-0.0717136	0.141733	0.105316	0.532931
ATP5I	2.48607	0.0521711	0.116569	0.201709	0.669745
ATP5J	1.92025	0.196188	0.202287	0.0081125	0.157758
ATP5L	3.32668	0.0586785	0.109985	0.161929	0.627447
ATP5S	0.213868	4.81056e-05	0.126897	0.998271	NA
ATP6AP1	1.81438	-0.0753678	0.134992	0.105419	0.532931
ATP6AP2	1.83458	-0.0370989	0.107904	0.32089	0.771324
ATP6V0A1	1.61821	-0.00553468	0.0923514	0.866545	0.972703
ATP6V0A2	0.175207	0.00687938	0.133055	0.71612	NA
ATP6V0B	5.49716	-0.0504525	0.0933346	0.182625	0.646586
ATP6V0D1	1.68724	-0.00862391	0.092938	0.794468	0.952366
ATP6V0E1	2.37158	-0.0478609	0.108869	0.228278	0.704362
ATP6V0E2	2.83428	0.0119077	0.0816095	0.710875	0.927037
ATP6V1A	1.01891	0.0403219	0.122096	0.26961	0.742185
ATP6V1B2	1.10346	-0.0014538	0.103378	0.963951	0.998165
ATP6V1C1	0.457401	0.00300822	0.117448	0.914115	NA
ATP6V1D	0.84945	-0.046565	0.12917	0.209435	0.681
ATP6V1E1	2.03541	0.1057	0.154295	0.0509463	0.404989
ATP6V1F	2.51287	0.0103708	0.0815914	0.746318	0.938589
ATP6V1G1	2.3156	-0.00106906	0.0840609	0.973509	0.999326
ATP6V1H	0.632565	-0.0234722	0.117572	0.463524	0.854486
ATP8A1	0.825078	0.0724523	0.153127	0.0810315	0.479673
ATP8A2	0.294274	-0.00880287	0.12262	0.733362	NA
ATP8B2	0.155866	-0.00449941	0.135632	0.789898	NA
ATP9A	0.943153	0.0992531	0.174496	0.0368943	0.354336
ATP9B	0.201992	0.00122509	0.129779	0.951773	NA
ATPAF1	0.593983	0.00949761	0.112405	0.756075	0.945797
ATPAF2	0.125532	0.0013882	0.136769	0.930149	NA
ATPIF1	4.01572	-0.00061901	0.0703824	0.983306	0.999326
ATRAID	0.870935	0.0279158	0.114843	0.413284	0.831511
ATRN	0.293699	-0.00222671	0.123193	0.928112	NA
ATRNL1	0.956346	-0.0129424	0.10639	0.691119	0.925485
ATRX	0.198606	-0.0111129	0.130219	0.610054	NA
ATXN1	0.115402	-0.00325066	0.142229	0.805582	NA
ATXN10	1.2373	0.0155478	0.101858	0.642892	0.918473
ATXN2	0.313268	0.00085966	0.119148	0.974562	NA
ATXN2L	0.361293	0.0228968	0.122832	0.442064	NA
ATXN7L3	0.565127	0.00246973	0.113568	0.933342	NA
ATXN7L3B	0.396441	0.0237749	0.124455	0.418353	NA
AUH	0.366783	0.00693385	0.117186	0.806906	NA
AUP1	0.790036	0.00671968	0.108344	0.830708	0.960368
AURKAIP1	2.01758	0.0136824	0.0899738	0.681089	0.925485
AVEN	0.532702	-0.0186054	0.119396	0.533482	NA
AVIL	3.34104	0.377721	0.204995	0.000419009	0.026472
AVL9	0.208743	0.00390553	0.125372	0.867559	NA
AVPI1	0.205474	0.00431794	0.126677	0.848525	NA
AXIN1	0.187956	-0.0141242	0.131212	0.524738	NA
AXL	0.559837	-0.00176659	0.113592	0.95224	NA
AZGP1	0.523794	-0.299157	0.437046	0.000927962	NA
AZI2	0.320971	0.00847317	0.120468	0.753391	NA
AZIN1	0.617304	0.0139676	0.113225	0.652824	0.920813
AZIN2	0.197592	0.00229794	0.127967	0.915074	NA
B2M	34.5087	-0.0127047	0.0478387	0.579159	0.893028
B3GALNT1	0.131664	0.00216972	0.136642	0.891948	NA
B3GALT4	0.487471	-0.012098	0.117589	0.676928	NA
B3GALT6	0.40252	0.00980571	0.117525	0.732034	NA
B3GAT3	1.93245	-0.0346687	0.103088	0.346771	0.78762
B3GNT2	0.310052	0.0012818	0.120185	0.96129	NA
B3GNT5	0.160275	0.0120379	0.133433	0.551893	NA
B3GNTL1	0.113015	0.000507357	0.141964	0.968962	NA
B4GALNT1	0.622107	0.00657996	0.112129	0.828218	0.960368
B4GALNT3	0.188467	-0.00138714	0.13274	0.939555	NA
B4GALNT4	1.15225	0.0758006	0.148126	0.0881014	0.492405
B4GALT1	0.223026	-0.0101124	0.128444	0.65447	NA
B4GALT2	1.16588	-0.0163626	0.103454	0.62524	0.910353
B4GALT3	0.211511	-0.00843592	0.132447	0.668164	NA
B4GALT5	0.353897	-0.013857	0.119271	0.62887	NA
B4GALT7	0.393879	0.0148338	0.117853	0.615402	NA
B4GAT1	1.27511	0.0372847	0.117085	0.307471	0.760755
B9D1	0.223236	-0.00319634	0.126898	0.88624	NA
BAALC	0.291104	-0.0768406	0.186659	0.0341052	NA
BABAM2	0.280809	0.00722423	0.120362	0.78774	NA
BACE1	0.449093	-0.0163	0.119194	0.578295	NA
BACE2	0.13908	-0.00379039	0.137633	0.808516	NA
BACH1	0.202678	0.00332179	0.132083	0.860385	NA
BAD	1.17204	0.0137604	0.10089	0.680141	0.925485
BAG1	0.917859	-0.0733489	0.151609	0.083621	0.482982
BAG3	0.475949	-0.0228355	0.122825	0.442997	NA
BAG4	0.150304	-0.00314412	0.135704	0.850025	NA
BAG5	0.173935	-0.00991284	0.135499	0.590062	NA
BAG6	0.711978	-0.0399301	0.128716	0.245824	0.72575
BAHD1	0.159789	-0.00822844	0.136959	0.630327	NA
BAIAP2	0.247666	0.000551749	0.124034	0.981731	NA
BAIAP2-AS1	0.118882	-0.00690157	0.139012	0.65951	NA
BAIAP2L1	0.179726	0.00388245	0.128834	0.854079	NA
BAK1	0.188702	-0.00482247	0.130924	0.808064	NA
BAMBI	0.112169	-0.00510783	0.14171	0.7127	NA
BANF1	0.952621	0.0118659	0.104462	0.717077	0.930145
BANP	0.182811	-0.0102712	0.133775	0.597503	NA
BAP1	0.577652	-0.0533419	0.14227	0.136955	NA
BASP1	0.625739	0.0519524	0.14598	0.125182	0.567635
BAX	0.512569	0.0141574	0.116477	0.636218	NA
BAZ1B	0.159187	-0.00849085	0.133021	0.660853	NA
BAZ2A	0.316387	-0.00845818	0.120976	0.751366	NA
BAZ2B	0.177146	0.00505694	0.129099	0.810528	NA
BBIP1	0.257345	-0.0109104	0.124779	0.663005	NA
BBS2	0.47159	-0.0130068	0.118345	0.652608	NA
BBS4	0.12885	-0.00719291	0.13828	0.655306	NA
BBS7	0.182063	-0.00184919	0.131696	0.922478	NA
BBS9	0.238322	-0.00704587	0.12482	0.770965	NA
BBX	0.160731	-0.00538826	0.135482	0.753396	NA
BCAM	0.518052	0.00913921	0.11643	0.752718	NA
BCAN	1.11959	0.00379862	0.110328	0.901479	0.982938
BCAP29	0.687856	-0.0069219	0.110203	0.823051	0.960368
BCAP31	2.4088	0.00584203	0.0822943	0.85525	0.969681
BCAR1	0.637657	0.0133003	0.113685	0.665578	0.92197
BCAR3	0.185589	-0.0238569	0.143635	0.25717	NA
BCAS1	0.142664	-0.00687008	0.141759	0.632536	NA
BCAS2	0.326101	-0.0145309	0.121917	0.597983	NA
BCAS3	0.414764	-0.0164609	0.119404	0.573909	NA
BCAS4	0.362765	-0.0234693	0.124281	0.423806	NA
BCAT1	0.311575	-0.0367715	0.141335	0.188719	NA
BCAT2	0.564669	0.0610826	0.149521	0.100723	NA
BCCIP	0.162526	0.00298166	0.134138	0.865068	NA
BCKDHB	0.146002	-0.00377378	0.134787	0.826932	NA
BCKDK	0.601779	0.0227086	0.117327	0.476143	0.862839
BCL2	0.239423	0.00723052	0.125962	0.758477	NA
BCL2A1	0.0880694	0.00035547	0.149613	0.96963	NA
BCL2L1	0.461458	0.00696318	0.115455	0.811045	NA
BCL2L12	0.113471	-4.2083e-05	0.140351	0.997575	NA
BCL2L13	0.542767	0.00412605	0.113437	0.889374	NA
BCL3	0.321393	0.0161342	0.124017	0.549099	NA
BCL6	0.324034	0.0184486	0.12332	0.510409	NA
BCL7B	0.333142	-0.0262546	0.130045	0.344026	NA
BCL9L	0.142918	-0.00376676	0.132564	0.839807	NA
BCLAF1	0.288881	-0.00666266	0.119738	0.805679	NA
BCOR	0.22592	0.00474996	0.126936	0.832718	NA
BCR	0.468409	-0.0259743	0.123297	0.397749	NA
BCS1L	0.506562	-0.0211145	0.120062	0.486828	NA
BCYRN1	1.78626	-0.113916	0.212766	0.0150758	0.218972
BDH1	0.2828	0.0366558	0.140274	0.195331	NA
BDNF	0.14004	-0.0074656	0.136239	0.665178	NA
BDP1	0.0999494	-3.73343e-05	0.141716	0.997736	NA
BEAN1	0.263687	0.00581424	0.123319	0.815673	NA
BECN1	0.431786	-0.0430439	0.136886	0.189057	NA
BEST1	0.333358	0.0156471	0.121979	0.574044	NA
BET1	0.119027	-0.00407166	0.139237	0.783883	NA
BET1L	0.325097	0.00141939	0.119194	0.957994	NA
BEX1	3.4283	-0.0425175	0.101493	0.264776	0.739926
BEX2	1.00652	0.0744987	0.152038	0.0817107	0.479673
BEX3	4.6704	-0.00509946	0.0675908	0.859838	0.971758
BEX4	1.11672	0.011378	0.104317	0.727937	0.935465
BEX5	0.353727	0.0173987	0.120729	0.547734	NA
BFAR	0.222575	0.0146784	0.130893	0.515731	NA
BGN	0.261756	-0.0304276	0.139836	0.231802	NA
BHLHE40	0.311859	-0.0611708	0.16259	0.0692341	NA
BHLHE41	0.638935	0.0150935	0.116729	0.615398	0.906201
BICD1	0.417556	-6.97488e-06	0.116178	0.999804	NA
BICD2	0.358104	-0.0226645	0.126684	0.41633	NA
BID	0.131617	-0.00473036	0.141415	0.733897	NA
BIN1	0.84561	0.112894	0.194227	0.0209729	0.268713
BIN2	0.152959	0.000174892	0.131782	0.992611	NA
BIN3	0.218257	-0.0172876	0.131519	0.456718	NA
BIRC2	0.579535	0.00502677	0.112079	0.867836	NA
BIRC3	0.110602	-0.00362405	0.141248	0.79215	NA
BIRC5	0.106586	0.00415573	0.142111	0.757327	NA
BIRC6	0.249391	-0.00496784	0.1239	0.839163	NA
BIRC7	0.263014	0.0074704	0.123502	0.765841	NA
BLCAP	0.519634	0.0127324	0.116428	0.667619	NA
BLMH	0.102533	-0.00278086	0.143471	0.824392	NA
BLOC1S2	0.710232	0.00766311	0.110102	0.805098	0.954836
BLOC1S4	0.206073	0.00224942	0.128771	0.91469	NA
BLVRA	0.520335	-0.0290059	0.123485	0.361662	NA
BLVRB	2.74154	-0.0153489	0.086678	0.642534	0.918473
BLZF1	0.156879	-0.00810116	0.136751	0.636989	NA
BMF	0.0864852	0.000468225	0.144935	0.96779	NA
BMI1	0.427179	-0.0155587	0.118027	0.599522	NA
BMP1	0.207802	0.00249584	0.127496	0.90919	NA
BMP2K	0.213329	-0.0073191	0.128457	0.738497	NA
BMP7	0.425647	-0.0246969	0.125152	0.401092	NA
BMP8B	0.520474	-0.0311081	0.12404	0.337132	NA
BMPR1A	0.253483	-0.0233191	0.13259	0.355161	NA
BMPR2	0.452628	0.0241124	0.122249	0.428742	NA
BMS1	0.203638	-0.00852529	0.127276	0.71018	NA
BNC2	0.158526	-0.00350025	0.132869	0.849167	NA
BNIP3	1.06791	0.0148486	0.104136	0.65464	0.920922
BNIP3L	0.67569	-0.014244	0.111824	0.651403	0.920813
BOD1	0.240621	-0.00240176	0.122945	0.922984	NA
BOD1L1	0.189459	-0.00564778	0.128929	0.790898	NA
BOK	0.305557	-0.0111287	0.122566	0.672868	NA
BOLA1	0.232578	0.00433406	0.124619	0.856402	NA
BOLA3	0.96986	-0.0435561	0.12376	0.243172	0.721542
BOP1	0.193897	-0.00888192	0.127543	0.697531	NA
BORCS6	0.396838	4.45405e-05	0.116257	0.998747	NA
BPGM	0.183067	-0.00389317	0.129755	0.849328	NA
BPHL	0.196351	-0.016304	0.138877	0.39858	NA
BPTF	0.246569	-0.000468583	0.12174	0.985343	NA
BRAF	0.129013	-0.00280311	0.138022	0.854425	NA
BRAP	0.160281	-0.00294799	0.133668	0.868707	NA
BRAT1	0.383483	6.43172e-05	0.116618	0.99818	NA
BRD1	0.152798	-0.00257991	0.136484	0.872742	NA
BRD2	0.778781	-0.0245667	0.113475	0.463335	0.854486
BRD3	0.146071	0.000715118	0.138259	0.961899	NA
BRD4	0.217541	-0.016504	0.137539	0.408487	NA
BRD7	0.228257	-0.0385333	0.148536	0.147047	NA
BRD8	0.268852	-0.0100847	0.128094	0.65833	NA
BRD9	0.221331	-0.00818184	0.127647	0.717676	NA
BRF1	0.391023	-0.00512057	0.118087	0.853569	NA
BRF2	0.258245	-0.0185798	0.128671	0.462087	NA
BRI3	2.62254	-0.0412459	0.102464	0.277813	0.74309
BRI3BP	0.201286	-0.0110774	0.129843	0.614702	NA
BRIX1	0.168215	-0.00540222	0.132796	0.773359	NA
BRK1	2.13588	-0.000356774	0.0847798	0.991181	0.999326
BRMS1	0.434993	-0.0032063	0.1157	0.911043	NA
BROX	0.306782	0.0267175	0.131361	0.328204	NA
BRSK1	0.150871	0.00211454	0.135414	0.899141	NA
BRSK2	0.294894	-0.028757	0.131715	0.305917	NA
BRWD1	0.356047	0.0148304	0.121381	0.595138	NA
BSDC1	0.392668	-0.0264934	0.125169	0.378965	NA
BSG	2.42424	8.18158e-05	0.081379	0.997948	0.999326
BSN	0.125836	-0.00205285	0.138296	0.89144	NA
BSPRY	0.11967	-0.000754932	0.141321	0.954969	NA
BST2	1.8286	-0.0945104	0.148183	0.0654237	0.441897
BTAF1	0.163494	-0.0150422	0.141719	0.394077	NA
BTBD1	0.474166	0.0268471	0.123965	0.382914	NA
BTBD10	0.223278	-0.00602593	0.127268	0.788467	NA
BTBD2	0.904869	0.0121833	0.10697	0.706527	0.927037
BTBD3	0.468151	-0.0232934	0.120945	0.448318	NA
BTBD6	0.867453	-0.0077825	0.10555	0.808584	0.95656
BTBD7	0.143332	-0.00191118	0.136022	0.906702	NA
BTD	0.110215	3.29573e-05	0.13936	0.998169	NA
BTF3	2.44239	-0.055249	0.113902	0.183766	0.648277
BTF3L4	0.247484	-0.00896768	0.124503	0.717246	NA
BTG1	0.618487	-0.0427643	0.131708	0.216559	0.693035
BTG2	0.480001	0.0135494	0.115474	0.653544	NA
BTG3	0.155993	-0.00954324	0.13785	0.576437	NA
BTN2A1	0.347108	0.00724366	0.118787	0.793307	NA
BTN3A1	0.420563	0.00889203	0.117461	0.755176	NA
BTN3A2	0.201014	-0.00940127	0.13069	0.654542	NA
BTN3A3	0.136481	-0.000105792	0.137358	0.994539	NA
BTRC	0.110634	-7.96919e-05	0.137917	0.995802	NA
BUB3	0.282996	-0.00780504	0.121423	0.767	NA
BUD23	0.414751	-0.00617903	0.115388	0.831657	NA
BUD31	0.597473	-0.0210566	0.11724	0.502694	0.872706
BX284668.5	0.353561	0.0123874	0.121007	0.652148	NA
BYSL	0.195008	-0.0142131	0.13725	0.457745	NA
BZW1	0.246711	0.00912849	0.123549	0.718932	NA
BZW2	0.149446	-0.00713334	0.136865	0.671561	NA
C10orf10	0.513574	0.0681246	0.168755	0.0547391	NA
C10orf128	0.167074	0.000349403	0.130036	0.986102	NA
C10orf35	0.463171	-0.0306799	0.126733	0.324887	NA
C10orf76	0.271678	0.00201234	0.123177	0.935015	NA
C11orf1	0.136756	-0.00360078	0.136608	0.823849	NA
C11orf24	0.332778	0.0229232	0.127618	0.404921	NA
C11orf49	0.437944	0.0615087	0.154177	0.0872715	NA
C11orf58	0.658298	0.0255556	0.118836	0.42819	0.841941
C11orf68	0.465132	-0.0279648	0.125894	0.357468	NA
C11orf71	0.122298	-0.00315244	0.138927	0.83183	NA
C11orf74	0.188894	0.00152522	0.130182	0.939199	NA
C11orf95	0.207568	-0.00304939	0.130689	0.877438	NA
C12orf10	0.787708	-0.014785	0.109051	0.647428	0.920813
C12orf4	0.128239	-0.00386203	0.139846	0.789898	NA
C12orf43	0.10238	-0.00153647	0.143184	0.902212	NA
C12orf45	0.174879	-0.00786423	0.136114	0.651895	NA
C12orf49	0.501321	-0.0357525	0.130111	0.263964	NA
C12orf57	2.32389	-0.00363868	0.083375	0.90984	0.986569
C12orf73	0.12209	-0.00449307	0.13778	0.774645	NA
C12orf75	0.302964	-0.0167741	0.123412	0.541084	NA
C12orf76	0.551219	-0.0187711	0.116577	0.545058	NA
C14orf119	0.440132	0.00446382	0.114045	0.879548	NA
C14orf132	0.531225	-0.00570831	0.112904	0.84898	NA
C14orf159	0.209187	-0.007904	0.127733	0.725533	NA
C14orf166	1.01617	-0.0462432	0.124182	0.226194	0.701231
C14orf2	2.73636	0.0352249	0.0971039	0.334532	0.780629
C14orf79	0.107463	0.000288297	0.14567	0.979536	NA
C14orf80	0.179928	-0.000506703	0.129601	0.980142	NA
C15orf39	0.14331	-0.00596884	0.133086	0.74951	NA
C15orf40	0.12176	-0.00522359	0.141081	0.712949	NA
C15orf52	0.1842	0.00505154	0.12894	0.811646	NA
C15orf59	0.164628	-0.0030542	0.134591	0.8597	NA
C15orf61	0.369044	0.00391969	0.116133	0.890813	NA
C16orf45	0.744308	-0.00580353	0.108286	0.853233	0.969681
C16orf58	0.450012	0.00162742	0.115507	0.954806	NA
C16orf62	0.433598	-0.0423867	0.140161	0.174104	NA
C16orf70	0.105136	-0.00148442	0.141279	0.912035	NA
C16orf72	0.194272	-0.00732641	0.129076	0.733579	NA
C16orf91	0.229201	0.00272003	0.123902	0.910751	NA
C17orf62	0.735586	0.00412632	0.108644	0.89469	0.979621
C17orf67	0.161057	-0.00476441	0.132978	0.797076	NA
C17orf80	0.105786	-0.00262297	0.140018	0.853474	NA
C18orf21	0.136256	0.00210191	0.137415	0.89234	NA
C18orf32	0.278496	-0.00240417	0.12176	0.925052	NA
C19orf12	0.342874	-0.0796542	0.184088	0.0345883	NA
C19orf24	0.943221	-0.0127163	0.105376	0.697494	0.92585
C19orf25	0.680416	0.0371234	0.126306	0.275567	0.743048
C19orf33	0.376417	-0.00900245	0.118735	0.747267	NA
C19orf48	0.209198	0.0028309	0.128801	0.892886	NA
C19orf53	2.46541	-0.00896866	0.0819983	0.779754	0.95197
C19orf60	1.98193	0.0803828	0.138002	0.0929533	0.511026
C19orf66	0.505605	-0.0459773	0.13678	0.179464	NA
C19orf70	3.03953	0.124907	0.155533	0.035749	0.349034
C19orf81	0.205699	-0.0204098	0.138667	0.336067	NA
C1D	0.180383	-0.00450861	0.127965	0.835942	NA
C1GALT1C1	0.115024	-0.00256879	0.136626	0.872641	NA
C1orf122	3.04281	-0.132522	0.159988	0.0306766	0.325145
C1orf123	0.717699	-0.0346059	0.121889	0.315508	0.766142
C1orf159	0.126883	-0.00276258	0.138177	0.855669	NA
C1orf162	0.492555	0.045865	0.139022	0.169044	NA
C1orf174	0.099999	-0.00141376	0.141816	0.914471	NA
C1orf198	0.758803	-0.286571	0.364582	0.00107212	0.0485133
C1orf21	0.446056	-0.0217203	0.121717	0.467062	NA
C1orf216	0.575632	-0.0351752	0.127087	0.285596	NA
C1orf27	0.110074	-0.000863068	0.140774	0.949589	NA
C1orf35	0.270056	-0.00105234	0.121638	0.96718	NA
C1orf43	0.88859	0.00930158	0.105341	0.773434	0.95083
C1orf52	0.253681	-0.0240643	0.13695	0.307527	NA
C1orf53	0.136306	0.0045399	0.134586	0.795393	NA
C1orf54	0.0991945	-0.00128938	0.141939	0.921551	NA
C1orf56	0.139834	-0.00150935	0.138562	0.919041	NA
C1QA	6.20637	0.280808	0.167029	0.00201672	0.0744167
C1QB	9.02307	1.30551	0.171535	2.48238e-16	5.84105e-13
C1QBP	0.78977	-0.0101779	0.109256	0.747203	0.939193
C1QC	3.22345	0.727059	0.317927	4.03837e-06	0.000633485
C1QTNF1	0.26698	-0.0181974	0.127687	0.478104	NA
C1QTNF4	0.103588	-0.00199378	0.144691	0.866238	NA
C1R	3.02732	0.0209106	0.0907861	0.538765	0.881959
C1RL	0.210359	-0.0253375	0.142012	0.25528	NA
C1S	2.88402	0.0100253	0.0868711	0.759632	0.946106
C20orf194	0.26588	-0.0236997	0.131294	0.362371	NA
C20orf24	0.657057	0.0571725	0.143696	0.124824	0.567635
C20orf27	1.74223	0.0489757	0.11934	0.218838	0.693035
C21orf2	0.113318	-4.2031e-05	0.140365	0.997577	NA
C2CD2	0.488336	-0.0301266	0.125469	0.338184	NA
C2CD2L	0.365816	0.0135449	0.120709	0.627439	NA
C2CD5	0.133014	-0.00431502	0.13823	0.779586	NA
C2orf40	0.167594	-0.00708075	0.133369	0.706107	NA
C2orf42	0.114689	-0.00103696	0.137602	0.946127	NA
C2orf88	0.6553	-0.067719	0.155545	0.0789326	0.474605
C3	6.58586	0.368168	0.171199	0.000376569	0.0253316
C3AR1	0.199834	0.00649086	0.128259	0.766837	NA
C3orf14	0.690493	0.0355889	0.126816	0.284009	0.743417
C3orf18	0.436605	0.00686097	0.1169	0.80969	NA
C3orf38	0.120884	-0.00427582	0.139189	0.774309	NA
C3orf62	0.120747	0.00107653	0.137134	0.945023	NA
C3orf70	0.115669	-0.00450183	0.141086	0.748104	NA
C4orf19	0.162871	-0.00720096	0.135005	0.68677	NA
C4orf3	1.17242	0.0149312	0.103321	0.653911	0.920922
C4orf48	2.6113	0.108053	0.152537	0.0495273	0.399102
C5AR1	0.190816	-0.00645467	0.132529	0.735966	NA
C5orf15	0.321143	0.00315814	0.117566	0.909697	NA
C5orf24	0.303598	-0.0123902	0.123868	0.632876	NA
C5orf30	0.24951	-0.0194111	0.129433	0.440758	NA
C5orf51	0.115498	-0.00411627	0.138262	0.78875	NA
C6orf106	0.360854	-0.0569313	0.153393	0.0940168	NA
C6orf120	0.15109	0.000641927	0.135158	0.969428	NA
C6orf136	0.442431	0.0219367	0.124702	0.442651	NA
C6orf226	0.313519	-0.000716059	0.121069	0.977944	NA
C6orf48	0.784843	-0.00191687	0.1066	0.951592	0.998165
C6orf62	0.885514	0.111415	0.185506	0.0257953	0.298997
C6orf89	0.460458	0.0120436	0.11606	0.684728	NA
C7	0.286427	0.0146737	0.130414	0.520805	NA
C7orf26	0.190713	-0.00932628	0.128977	0.672416	NA
C7orf43	0.324638	-0.0200355	0.124414	0.474692	NA
C7orf49	0.368587	-0.0160275	0.12427	0.549256	NA
C7orf50	0.979134	0.0261606	0.112526	0.443445	0.849004
C7orf61	0.150375	-0.00427409	0.134799	0.805243	NA
C7orf73	0.727686	0.0134148	0.110419	0.672767	0.92197
C8orf33	0.558156	0.0136885	0.114964	0.652544	NA
C8orf46	0.0867639	-1.67814e-05	0.146483	0.998766	NA
C8orf58	0.136041	-0.002409	0.136271	0.881863	NA
C8orf59	0.653004	0.0188235	0.114926	0.551242	0.885656
C9orf16	4.23005	0.00873315	0.0717502	0.7708	0.949543
C9orf172	0.136739	-0.00151153	0.137304	0.922523	NA
C9orf3	1.71885	-0.0753367	0.13818	0.10298	0.532215
C9orf40	0.169194	0.00285418	0.132462	0.877971	NA
C9orf72	0.154835	0.00430575	0.134384	0.806602	NA
C9orf78	0.618304	-0.0554833	0.14254	0.131871	0.575419
C9orf85	0.166995	-0.00162697	0.132209	0.930487	NA
CA10	0.203482	0.0069607	0.1326	0.717143	NA
CA11	0.346825	-0.0095873	0.120496	0.724027	NA
CAB39	0.869326	0.00863684	0.106411	0.787504	0.95197
CAB39L	0.295588	0.00925711	0.122243	0.723261	NA
CABIN1	0.340243	0.0112112	0.120231	0.684726	NA
CABLES1	0.128012	-0.0024643	0.13809	0.871189	NA
CABP1	0.250045	-0.00751062	0.128931	0.728754	NA
CACFD1	0.220094	-0.0142866	0.12765	0.556773	NA
CACNA1B	0.280004	-0.0179459	0.126659	0.492025	NA
CACNA1C	0.178507	-0.00806549	0.133229	0.673053	NA
CACNA2D1	0.525922	0.0302663	0.125518	0.33652	NA
CACNA2D2	0.229862	-0.009464	0.126094	0.69207	NA
CACNA2D3	0.202194	0.00302642	0.131578	0.874635	NA
CACNB1	0.323063	0.0108184	0.120696	0.69182	NA
CACNB3	0.837028	0.0460224	0.130248	0.207943	0.679568
CACTIN	0.132467	0.000844328	0.137573	0.956146	NA
CACUL1	0.165869	-0.00275487	0.130576	0.889452	NA
CACYBP	0.92068	0.0187353	0.107009	0.575261	0.891229
CAD	0.2399	-0.00851158	0.126965	0.712946	NA
CADM1	0.504405	0.0456386	0.138159	0.173909	NA
CADM2	0.382366	0.0256039	0.126179	0.382212	NA
CADM3	1.91313	0.0258904	0.0984634	0.461833	0.854486
CADM4	0.583411	-0.0400263	0.12935	0.242168	NA
CADPS	2.08501	0.00223546	0.0909063	0.945654	0.997587
CAHM	0.152978	-0.00619087	0.134897	0.72603	NA
CALB2	0.286281	-0.0453368	0.170628	0.0756585	NA
CALCA	9.1269	-0.0430638	0.100861	0.258897	0.736506
CALCB	5.89789	0.0606808	0.121123	0.158202	0.623481
CALCOCO1	0.310178	0.00645251	0.120534	0.808556	NA
CALCOCO2	0.466279	0.0481976	0.140724	0.154787	NA
CALD1	0.932934	-0.190676	0.242777	0.00493175	0.123687
CALHM2	0.179312	0.0133844	0.131208	0.541985	NA
CALM1	4.43625	0.0985446	0.136378	0.0616949	0.433338
CALM3	4.89021	0.360421	0.177033	0.0004752	0.0272718
CALR	2.01151	0.0615932	0.124861	0.153232	0.6139
CALU	0.562686	0.00769675	0.113233	0.797937	NA
CALY	1.16932	0.118946	0.180903	0.027302	0.303026
CAMK1	0.328795	0.00853776	0.120874	0.749728	NA
CAMK1D	0.315226	-0.0181895	0.122586	0.520474	NA
CAMK2A	0.212748	-0.0154463	0.13199	0.487807	NA
CAMK2B	0.108486	-3.5297e-05	0.142346	0.997807	NA
CAMK2D	0.39825	0.0238122	0.12301	0.42792	NA
CAMK2G	0.741871	0.0212656	0.115349	0.507584	0.872706
CAMK2N2	0.65359	-0.0142651	0.112711	0.64823	0.920813
CAMKK1	0.364394	-0.130266	0.244448	0.00889364	NA
CAMKK2	0.234555	-0.0108295	0.125231	0.661694	NA
CAMLG	0.685465	0.00195045	0.111559	0.948542	0.997782
CAMSAP1	0.169495	-0.0105889	0.13239	0.602707	NA
CAMSAP2	0.368283	-0.0168823	0.121303	0.553931	NA
CAMSAP3	0.212641	-0.0120164	0.129293	0.595297	NA
CAMTA1	0.879724	-0.0399903	0.122775	0.269783	0.742185
CAMTA2	0.354651	-0.029582	0.129882	0.31272	NA
CAND1	0.609456	-0.000242008	0.112323	0.993549	0.999326
CANT1	0.20947	-0.00913199	0.131096	0.658912	NA
CANX	2.32025	0.0223063	0.0913794	0.514574	0.874218
CAP1	1.93296	-0.017998	0.0915029	0.594323	0.898741
CAP2	0.259328	-0.0193653	0.132139	0.414766	NA
CAPG	0.657916	0.0824858	0.16848	0.0485581	0.398108
CAPN1	1.59358	-0.0174267	0.0991507	0.607645	0.902644
CAPN10	0.175	-0.0121897	0.133054	0.55201	NA
CAPN15	0.21191	-0.00877919	0.131296	0.668012	NA
CAPN2	1.10079	-0.0415477	0.119922	0.266685	0.741093
CAPN5	0.899405	-0.0244372	0.115037	0.459894	0.852071
CAPN7	0.098995	0.000299886	0.143472	0.98054	NA
CAPNS1	7.18009	0.0100959	0.0608189	0.707851	0.927037
CAPRIN1	0.648151	-0.0183909	0.115768	0.555568	0.886168
CAPRIN2	0.462848	-0.0217431	0.120877	0.471997	NA
CAPS	0.146386	-0.000247803	0.134141	0.988615	NA
CAPZA1	0.854533	0.0142816	0.109752	0.656167	0.920922
CAPZA2	0.884957	0.0632439	0.143395	0.115925	0.551494
CAPZB	1.96227	0.0954923	0.149035	0.0637978	0.437657
CARD10	0.145973	-0.000114914	0.139365	0.993616	NA
CARD16	0.162003	6.97922e-06	0.131773	0.999705	NA
CARD19	1.57923	0.00133763	0.0918023	0.967488	0.998902
CARD8	0.270733	-0.00885564	0.122155	0.734536	NA
CARD9	0.235846	-0.00759056	0.126536	0.743719	NA
CARHSP1	1.36592	0.02753	0.107224	0.434777	0.844084
CARM1	0.310722	-0.00284272	0.120189	0.914492	NA
CARMIL2	0.200498	-0.0131149	0.128928	0.571618	NA
CARS	0.247764	0.00334793	0.125313	0.886262	NA
CARS2	0.346472	-0.0129931	0.119831	0.645025	NA
CASC10	0.147684	-0.00251258	0.136781	0.874672	NA
CASC3	0.380746	0.00212298	0.118382	0.938221	NA
CASC4	0.380147	0.00973735	0.118297	0.730516	NA
CASD1	0.225449	-0.016435	0.133294	0.454202	NA
CASK	0.278712	0.00871125	0.121383	0.742531	NA
CASKIN1	0.33913	0.0193642	0.124484	0.485394	NA
CASKIN2	0.912051	-0.0288067	0.114312	0.403714	0.823885
CASP4	0.161848	0.000212898	0.134711	0.990016	NA
CASP9	0.110477	-0.00301023	0.139655	0.834915	NA
CAST	0.627901	-0.0501866	0.138386	0.159858	0.624828
CASTOR1	0.183485	-0.00532838	0.130983	0.788872	NA
CAT	0.537871	-0.0515438	0.142652	0.13903	NA
CAV1	0.38027	0.00768348	0.118519	0.782548	NA
CAV2	0.494243	-0.00955748	0.115473	0.745685	NA
CAVIN1	1.26597	-0.178404	0.211687	0.0086211	0.162284
CAVIN3	2.07557	-0.11498	0.158285	0.0420844	0.380301
CBFB	0.440089	0.00140069	0.114828	0.961472	NA
CBL	0.212763	0.0030871	0.126233	0.892188	NA
CBLB	0.143749	-0.00449437	0.137435	0.777149	NA
CBR1	1.61925	0.000668569	0.089934	0.983704	0.999326
CBR3	0.354925	-0.00969422	0.119044	0.728294	NA
CBR4	0.212143	-0.00752208	0.128684	0.730293	NA
CBX1	0.227708	-0.00111913	0.127455	0.959127	NA
CBX3	0.626093	0.0324571	0.124451	0.32232	0.771324
CBX4	0.188293	-0.00769012	0.132827	0.689612	NA
CBX5	0.474654	-0.00356999	0.115003	0.902073	NA
CBX6	0.355997	-0.00813408	0.118474	0.770844	NA
CBX7	0.499825	-0.0496983	0.142647	0.142912	NA
CBY1	0.278582	-0.0168778	0.129573	0.484243	NA
CC2D1A	0.436358	0.022079	0.123648	0.448377	NA
CC2D1B	0.423014	0.0166172	0.118855	0.573927	NA
CCAR1	0.12118	0.00074855	0.137088	0.961785	NA
CCAR2	0.300003	-0.012632	0.120652	0.64857	NA
CCDC106	0.253273	-0.00947366	0.124634	0.702359	NA
CCDC107	0.913098	-0.0194085	0.109449	0.558078	0.886168
CCDC115	0.439449	-0.0146004	0.117141	0.623777	NA
CCDC12	0.445094	-0.0589753	0.151555	0.0969891	NA
CCDC124	0.933044	0.0109659	0.105468	0.735609	0.937783
CCDC127	0.266564	-0.0204448	0.129834	0.420563	NA
CCDC130	0.405722	-0.0595704	0.154476	0.0883268	NA
CCDC14	0.112228	0.00027835	0.139175	0.984647	NA
CCDC149	0.165013	0.0087322	0.135773	0.625203	NA
CCDC152	0.129874	-0.000300722	0.139127	0.983443	NA
CCDC159	0.164045	-0.00128603	0.135792	0.937489	NA
CCDC167	0.445892	0.0119163	0.118806	0.675331	NA
CCDC184	0.14716	-0.00100843	0.134164	0.953708	NA
CCDC186	0.1243	0.000111818	0.140995	0.9934	NA
CCDC189	0.46213	0.0265463	0.123665	0.38842	NA
CCDC18-AS1	0.117224	9.06371e-05	0.138726	0.995082	NA
CCDC22	0.192925	-0.0019712	0.128021	0.926918	NA
CCDC24	0.335739	0.00229186	0.118214	0.933539	NA
CCDC25	0.285592	-0.0192327	0.12567	0.477943	NA
CCDC28A	0.405755	-0.003454	0.115816	0.904082	NA
CCDC3	0.12655	-0.00255154	0.141021	0.8521	NA
CCDC32	0.246162	-0.0117268	0.126274	0.630203	NA
CCDC50	0.452695	0.00100523	0.114899	0.972309	NA
CCDC51	0.169275	-0.00256381	0.131259	0.894577	NA
CCDC57	0.177265	-0.00693425	0.130477	0.735654	NA
CCDC59	0.149601	-0.00055233	0.134012	0.974752	NA
CCDC6	0.680269	-0.0555363	0.143191	0.129418	0.573705
CCDC61	0.152199	-0.00428081	0.139744	0.769836	NA
CCDC69	0.141437	-0.000183611	0.135867	0.991022	NA
CCDC82	0.252314	-0.0093589	0.126107	0.69493	NA
CCDC84	0.1134	0.00143244	0.140504	0.917477	NA
CCDC85B	2.43136	-0.00302009	0.0806661	0.924151	0.990853
CCDC86	0.302768	0.02262	0.12695	0.414743	NA
CCDC88A	0.194056	-0.00463393	0.128005	0.831374	NA
CCDC88B	0.281012	0.0157474	0.12844	0.517866	NA
CCDC88C	0.114945	0.000198487	0.140248	0.988608	NA
CCDC90B	0.224438	0.00896993	0.128299	0.688766	NA
CCDC91	0.198703	0.00287333	0.12808	0.893766	NA
CCDC92	1.90194	-0.10332	0.156362	0.0518154	0.409133
CCDC92B	0.138866	0.000911211	0.13474	0.957285	NA
CCDC93	0.13271	0.00305372	0.1379	0.8426	NA
CCDC94	0.230066	-0.0153376	0.126531	0.544292	NA
CCHCR1	0.163961	-0.00443511	0.13641	0.787243	NA
CCL2	1.474	0.053039	0.126294	0.18748	0.656467
CCL3	1.6466	0.0250298	0.128325	0.372158	0.804861
CCL3L3	0.591675	0.0204119	0.137427	0.347439	0.78762
CCL4	2.02801	0.0283943	0.131819	0.308358	0.760814
CCL4L2	1.72154	0.0237238	0.136273	0.317108	0.766561
CCM2	1.65031	0.0165267	0.0942443	0.624956	0.910353
CCNA1	0.376217	-0.107451	0.219829	0.0147441	NA
CCNB1IP1	0.268382	0.00331431	0.119876	0.90112	NA
CCNC	0.290486	0.000182509	0.121565	0.994313	NA
CCND1	0.318238	-0.029018	0.131508	0.305233	NA
CCND2	0.283171	-0.0167639	0.123419	0.541232	NA
CCND3	1.64675	-0.0745967	0.138523	0.104156	0.532931
CCNDBP1	0.909581	0.0841554	0.164906	0.0530042	0.412172
CCNG1	0.304748	-0.0387736	0.141505	0.179686	NA
CCNG2	0.251422	-0.027585	0.137723	0.268095	NA
CCNH	0.132423	-0.00072813	0.136381	0.963765	NA
CCNI	1.12959	-0.00225844	0.0988127	0.944934	0.997587
CCNK	0.197296	-0.0107935	0.132502	0.595712	NA
CCNL1	0.146807	-0.00160412	0.135697	0.922432	NA
CCNL2	0.632744	-0.0281861	0.119633	0.391224	0.818443
CCNT2	0.147431	-0.0118941	0.135462	0.533648	NA
CCNY	0.40143	0.037872	0.133799	0.229064	NA
CCP110	0.166796	-0.0102253	0.134757	0.588471	NA
CCR1	0.213478	0.0185762	0.136515	0.383353	NA
CCR10	0.11381	-0.0050079	0.141568	0.718866	NA
CCS	0.521866	0.0208495	0.12017	0.490479	NA
CCSER2	1.31285	-0.0286865	0.107738	0.418536	0.835691
CCT2	0.531457	0.0494854	0.139548	0.156733	NA
CCT3	1.06397	-0.00535161	0.10116	0.869595	0.972703
CCT4	0.934748	-0.00796455	0.10552	0.804328	0.954404
CCT5	0.930577	-0.0357971	0.118726	0.316299	0.766561
CCT6A	0.869031	-0.00417768	0.10823	0.893754	0.979257
CCT7	1.39307	-0.002716	0.0958776	0.934112	0.993206
CCT8	0.472053	0.000822896	0.113411	0.977779	NA
CCZ1	0.30991	0.00647693	0.118306	0.815667	NA
CD14	4.09788	0.077042	0.140174	0.0976629	0.524659
CD151	4.70811	0.0590108	0.105044	0.153377	0.6139
CD164	1.21356	-0.219777	0.235019	0.00399491	0.111905
CD200	0.387043	0.00552195	0.12055	0.834988	NA
CD24	3.4938	0.234078	0.184903	0.00509885	0.123687
CD248	0.171462	-0.00544005	0.137642	0.733441	NA
CD276	0.379779	-0.00691065	0.120099	0.797451	NA
CD27-AS1	0.267673	-0.0160119	0.125964	0.535395	NA
CD2AP	0.235329	-0.000812067	0.126971	0.970764	NA
CD2BP2	0.627254	-0.0390737	0.130011	0.244217	0.72373
CD300A	0.31935	0.00631977	0.120348	0.812997	NA
CD302	0.2879	0.00704256	0.123618	0.777676	NA
CD320	1.11251	0.0615418	0.139373	0.129966	0.573753
CD33	0.167556	-8.93908e-05	0.134286	0.995871	NA
CD34	0.23045	-0.0061126	0.1269	0.787848	NA
CD36	0.0991675	-0.00146801	0.146738	0.891951	NA
CD37	0.369407	0.0119931	0.119339	0.670797	NA
CD4	0.320777	0.0555867	0.154015	0.0938796	NA
CD40	0.112422	0.000734141	0.137812	0.961521	NA
CD44	2.22461	-0.0248578	0.0944982	0.475218	0.862134
CD46	0.804048	-0.0728802	0.151716	0.0837974	0.482982
CD47	1.2464	-0.026447	0.106025	0.451387	0.850025
CD53	0.60579	0.021338	0.119177	0.488246	0.868463
CD55	0.837422	0.130971	0.205308	0.0146478	0.216768
CD58	0.622114	0.0227706	0.119192	0.465918	0.854486
CD59	10.7504	0.160879	0.133518	0.0138337	0.212799
CD63	4.68464	0.0184284	0.0753687	0.553371	0.886168
CD74	25.5007	0.12616	0.134192	0.0311759	0.328955
CD81	16.5085	-0.09642	0.105937	0.0436746	0.38298
CD82	0.244551	0.00540924	0.12314	0.828685	NA
CD83	0.19212	0.00207654	0.135445	0.900814	NA
CD86	0.130135	-0.00391425	0.138318	0.79802	NA
CD9	4.31432	-0.0109521	0.0764263	0.724684	0.934933
CD93	0.243849	0.00776949	0.124775	0.749776	NA
CD99L2	1.41117	0.0343667	0.111443	0.346279	0.78762
CDC123	0.516674	0.0436998	0.13545	0.194041	NA
CDC14B	0.16762	-0.00967265	0.138678	0.563276	NA
CDC16	0.419557	-0.0312933	0.128146	0.310086	NA
CDC23	0.310526	-0.0404112	0.142033	0.170977	NA
CDC25B	0.557009	0.00213789	0.113423	0.942364	NA
CDC26	0.294587	-0.0015406	0.122927	0.950495	NA
CDC27	0.296651	-0.0148436	0.125577	0.563184	NA
CDC34	0.8335	-0.0514155	0.134097	0.17286	0.634539
CDC37	1.67196	0.0350709	0.107665	0.342199	0.785428
CDC37L1	0.145014	-0.00367859	0.136028	0.823775	NA
CDC42	1.80885	-0.00876811	0.0906802	0.790568	0.95197
CDC42BPA	0.39219	-0.0683233	0.165001	0.060052	NA
CDC42BPB	0.29304	-0.015446	0.123484	0.567314	NA
CDC42EP1	0.28612	0.00765999	0.121995	0.768258	NA
CDC42EP2	0.121698	-0.00109218	0.141237	0.935181	NA
CDC42EP4	0.386735	0.0348728	0.130391	0.268079	NA
CDC42EP5	0.711071	-0.0318673	0.120619	0.346602	0.78762
CDC42SE1	0.463912	-0.0455666	0.137468	0.177493	NA
CDC42SE2	0.226156	0.00567186	0.126263	0.805718	NA
CDC5L	0.13104	-0.00223047	0.136773	0.888467	NA
CDC73	0.123906	-0.000309605	0.13819	0.98353	NA
CDH1	0.902872	0.0208518	0.111649	0.527283	0.881959
CDH11	0.36662	-0.0130932	0.119171	0.646385	NA
CDH19	1.34354	-0.0256852	0.10362	0.464537	0.854486
CDH2	0.27006	-0.00489489	0.121374	0.850549	NA
CDH5	0.12453	-0.00314579	0.139893	0.826409	NA
CDH8	0.172433	0.0028384	0.130889	0.884963	NA
CDHR1	0.121805	-0.00466298	0.140757	0.742887	NA
CDHR3	0.139547	0.00207472	0.137239	0.894371	NA
CDIP1	0.753693	0.0242416	0.116152	0.458428	0.850025
CDIPT	1.54789	-0.0189968	0.0984766	0.578222	0.892753
CDK10	0.437881	0.0087398	0.11728	0.759712	NA
CDK12	0.125963	-0.00317758	0.138439	0.833405	NA
CDK13	0.114183	-0.00372763	0.141005	0.788444	NA
CDK14	0.253531	-0.0133962	0.125252	0.598284	NA
CDK16	0.738613	-0.0212905	0.114958	0.508736	0.872706
CDK17	0.141992	0.00258033	0.13471	0.880421	NA
CDK18	0.139198	-0.00588415	0.138375	0.70786	NA
CDK19	0.270117	-0.00821129	0.123495	0.744731	NA
CDK2AP2	1.1591	-0.0169825	0.102082	0.614523	0.906201
CDK4	0.497897	0.00799479	0.114493	0.787324	NA
CDK5	0.584824	0.0107886	0.115035	0.717671	NA
CDK5R1	0.116142	0.00101022	0.140158	0.942372	NA
CDK5R2	0.583594	0.035139	0.127	0.286348	NA
CDK5RAP1	0.131229	-0.00328769	0.138064	0.830131	NA
CDK5RAP2	0.233	-0.00739945	0.124679	0.761249	NA
CDK5RAP3	0.131024	-0.00856214	0.13892	0.597929	NA
CDK6	0.132816	-0.00175965	0.137737	0.908555	NA
CDK9	0.225337	-0.000811313	0.128268	0.969578	NA
CDKN1A	0.637148	-0.0377919	0.13051	0.248933	0.730975
CDKN1B	0.399148	-0.0288028	0.127608	0.336779	NA
CDKN1C	0.357854	-0.0256656	0.126396	0.379835	NA
CDKN2A	0.105291	0.00357291	0.140419	0.800685	NA
CDKN2AIP	0.213404	-0.00999015	0.131697	0.627176	NA
CDKN2AIPNL	0.282674	0.0217692	0.126997	0.426501	NA
CDKN2C	0.180695	-0.00562764	0.129244	0.78959	NA
CDKN2D	2.38137	-0.00752406	0.0824699	0.814662	0.95845
CDO1	0.380037	-0.0252646	0.125782	0.389302	NA
CDPF1	0.148961	-0.00255095	0.135501	0.878415	NA
CDR2L	0.351002	-0.0373967	0.14443	0.16971	NA
CDS2	1.85868	0.20952	0.210527	0.00615743	0.134873
CDV3	0.477184	0.0492274	0.139328	0.158349	NA
CDYL	0.128213	0.00133747	0.137937	0.929783	NA
CEBPA	0.447951	-0.0233643	0.12304	0.433972	NA
CEBPB	1.06129	0.0944915	0.167277	0.0461171	0.388986
CEBPD	3.16549	0.050489	0.112042	0.211718	0.684237
CEBPG	0.258984	0.0145548	0.124445	0.578808	NA
CEBPZ	0.10103	-0.00123957	0.144825	0.915567	NA
CEBPZOS	0.238724	-0.0033745	0.12607	0.882901	NA
CECR7	0.148479	-0.00460433	0.134835	0.790971	NA
CELF1	0.147726	-0.0109329	0.13638	0.550183	NA
CELF2	0.386846	0.00714489	0.11883	0.795811	NA
CELF4	0.12155	-0.00235335	0.142971	0.853039	NA
CELSR2	0.311828	0.0155377	0.120599	0.585346	NA
CEMIP	0.232818	0.0108384	0.128744	0.631651	NA
CEND1	3.76141	0.0562365	0.10656	0.171085	0.632492
CENPB	0.611937	0.0578401	0.145751	0.116778	0.55169
CENPM	0.0974734	0.00197471	0.147049	0.853917	NA
CENPP	0.126192	-0.000893894	0.140872	0.947605	NA
CENPT	0.421926	-0.00479945	0.11523	0.868579	NA
CENPV	0.137902	-0.00227419	0.136382	0.887893	NA
CENPX	2.53119	0.0527442	0.116704	0.19838	0.668288
CEP104	0.214722	-0.00638632	0.132364	0.739798	NA
CEP170	0.387573	-0.0105578	0.117628	0.713188	NA
CEP170B	0.501129	0.0156949	0.117269	0.600537	NA
CEP250	0.135741	0.00329095	0.137789	0.831582	NA
CEP350	0.125189	-0.00202435	0.141021	0.881839	NA
CEP57	0.137367	-0.00833386	0.141619	0.576756	NA
CEP68	0.142083	-0.00532472	0.136739	0.745929	NA
CEP85	0.126762	-0.00651992	0.142979	0.63445	NA
CEP85L	0.229459	-0.00460963	0.125523	0.84383	NA
CEP89	0.134986	-0.00665111	0.139174	0.668089	NA
CEP95	0.108242	-0.00351258	0.141463	0.796577	NA
CERCAM	0.202946	-0.0105298	0.130114	0.627198	NA
CERK	0.382167	0.0356132	0.130934	0.259797	NA
CERS2	0.813208	0.0167313	0.109581	0.607437	0.902644
CERS4	0.534206	-0.0168395	0.118925	0.569203	NA
CERS5	0.377449	0.00664344	0.1186	0.810188	NA
CERS6	0.338459	0.0137958	0.122149	0.612548	NA
CES1	0.130614	-0.00349188	0.141035	0.800694	NA
CETN2	0.300778	-0.0282096	0.135555	0.279915	NA
CETN3	0.11368	-0.00393915	0.141072	0.776901	NA
CFAP20	0.35089	-0.0142012	0.121024	0.610986	NA
CFAP36	0.243029	-0.028734	0.137237	0.262605	NA
CFAP97	0.0976191	-0.00236614	0.143857	0.847252	NA
CFD	0.505792	-0.00176186	0.114121	0.952034	NA
CFDP1	0.34094	-0.0327325	0.135053	0.250421	NA
CFH	1.11201	0.0825362	0.159221	0.0627554	0.435131
CFL1	8.14835	0.00344684	0.0526555	0.887611	0.977139
CFL2	0.765209	-0.0551677	0.137248	0.151134	0.612081
CFLAR	0.358486	0.00998604	0.118519	0.723341	NA
CGGBP1	0.338234	-0.00109843	0.120254	0.966771	NA
CGREF1	0.382071	0.0332384	0.13208	0.268012	NA
CGRRF1	0.149296	-0.0104568	0.134696	0.582247	NA
CH17-340M24.3	0.27741	-0.0261256	0.131314	0.334712	NA
CHAC1	0.161583	-0.00043879	0.132257	0.981153	NA
CHADL	1.21801	-0.190913	0.218627	0.00678905	0.141369
CHCHD1	0.548881	-0.00655464	0.112821	0.827533	NA
CHCHD10	2.77818	0.0898699	0.138506	0.0755103	0.467568
CHCHD2	5.44352	-0.056864	0.0966643	0.149198	0.609348
CHCHD3	0.66488	-0.0379679	0.125172	0.274853	0.743048
CHCHD4	0.153148	-0.00742688	0.135601	0.672798	NA
CHCHD5	0.685332	-0.0580651	0.14275	0.126516	0.568129
CHCHD6	0.529823	0.00917043	0.114159	0.759205	NA
CHCHD7	0.30872	-0.00437467	0.119299	0.871585	NA
CHD1	0.105164	-0.00241484	0.143078	0.848749	NA
CHD1L	0.132647	-0.001762	0.136292	0.913055	NA
CHD2	0.177768	-0.0107959	0.134487	0.574628	NA
CHD3	0.817036	0.0260311	0.116255	0.432998	0.841941
CHD4	0.805981	0.0121024	0.110421	0.701256	0.926313
CHD5	0.114208	-0.000163599	0.138924	0.991058	NA
CHD6	0.173698	0.00789682	0.130106	0.706779	NA
CHD8	0.30443	-0.0473225	0.146524	0.131874	NA
CHD9	0.254325	-0.00238046	0.123847	0.921897	NA
CHFR	0.203093	0.00195715	0.127981	0.927526	NA
CHGA	0.479552	-0.0550987	0.145934	0.120229	NA
CHGB	0.925143	0.144299	0.212232	0.0116003	0.194967
CHI3L1	0.34459	0.0683048	0.175599	0.0468758	NA
CHIC1	0.129749	-0.00378878	0.138222	0.804715	NA
CHID1	0.443912	0.079028	0.169284	0.0487631	NA
CHKA	0.313927	-0.0152561	0.122964	0.575163	NA
CHL1	1.54707	-0.0564227	0.125338	0.17406	0.636576
CHL1-AS2	0.245836	0.0290482	0.134588	0.28065	NA
CHM	0.186049	-0.00801227	0.134352	0.664061	NA
CHMP1A	0.796449	0.0175496	0.110208	0.590229	0.897894
CHMP2A	0.621422	0.0138618	0.11393	0.652651	0.920813
CHMP2B	0.150579	-0.00538756	0.13371	0.767152	NA
CHMP3	0.572752	-0.0413572	0.133074	0.216182	NA
CHMP4B	0.408731	0.00141307	0.117074	0.959757	NA
CHMP5	0.835561	-0.0248391	0.113946	0.45787	0.850025
CHMP6	0.433216	-0.0115239	0.117565	0.690403	NA
CHMP7	0.284199	-0.0354471	0.140219	0.201222	NA
CHN1	0.28826	2.11061e-05	0.121978	0.999336	NA
CHORDC1	0.112308	-0.000180839	0.140524	0.989514	NA
CHP1	0.841788	0.017044	0.110723	0.598461	0.900977
CHP2	0.179099	0.0103099	0.133719	0.596954	NA
CHPF	1.42844	0.0447806	0.119387	0.245269	0.725216
CHPF2	0.326553	0.0104305	0.121856	0.694911	NA
CHPT1	0.352194	0.0365602	0.13412	0.234036	NA
CHRDL1	0.253103	0.000533745	0.123018	0.982783	NA
CHST11	0.0951748	0.000240693	0.145483	0.983048	NA
CHST12	0.330736	-0.0266663	0.130369	0.336989	NA
CHST14	0.149353	0.000545188	0.133404	0.975614	NA
CHST15	0.196739	-0.00402011	0.129952	0.84361	NA
CHST2	0.218034	-0.0115036	0.127131	0.628556	NA
CHST3	0.0971615	-0.00356813	0.144303	0.771671	NA
CHST8	0.242556	0.0184836	0.13087	0.442112	NA
CHSY1	0.220437	-0.0133382	0.133559	0.51795	NA
CHTF8	0.277084	-0.0154683	0.126249	0.544076	NA
CHTOP	0.407241	-0.0127672	0.117708	0.661104	NA
CIAO1	0.297135	-0.00350019	0.121006	0.893167	NA
CIAPIN1	0.351848	-0.030879	0.130464	0.297298	NA
CIB1	0.785444	-0.0109851	0.10839	0.730506	0.936246
CIB2	0.551518	-0.0117602	0.115992	0.691501	NA
CIC	0.373869	0.0095942	0.120071	0.725977	NA
CIDECP	0.242235	-0.0133632	0.125717	0.595168	NA
CIITA	0.12775	0.00256484	0.135701	0.876908	NA
CILP	0.121232	-0.00577444	0.142817	0.67001	NA
CINP	0.268589	-0.00348464	0.119983	0.895888	NA
CIR1	0.170204	-0.00757486	0.131068	0.709156	NA
CIRBP	2.72901	-0.00832986	0.0786926	0.791315	0.95197
CISD1	1.17738	0.0398972	0.119397	0.280301	0.74309
CISD2	0.327232	-0.00909428	0.12257	0.725747	NA
CISD3	1.56779	-0.0987333	0.156691	0.0552226	0.416197
CIT	0.335685	0.0283004	0.134632	0.286524	NA
CITED2	0.130466	-0.00532229	0.140131	0.716964	NA
CIZ1	0.325434	0.0142064	0.122897	0.598205	NA
CKAP4	0.187703	-0.0030936	0.130559	0.876242	NA
CKAP5	0.331723	-0.00955005	0.120329	0.725828	NA
CKB	3.93688	-0.253647	0.17988	0.00360651	0.105622
CKMT1A	0.3095	0.00125577	0.120198	0.962065	NA
CKMT1B	0.384615	-0.00474398	0.118733	0.862479	NA
CKS1B	0.2011	0.00426711	0.130348	0.832271	NA
CKS2	0.227734	0.00361704	0.127917	0.867604	NA
CLASP1	0.573851	0.0331485	0.127192	0.300707	NA
CLASP2	0.589073	-0.0190914	0.118373	0.530449	NA
CLASRP	0.159063	0.00112645	0.135152	0.946451	NA
CLCN3	0.476353	-0.00386638	0.113719	0.895869	NA
CLCN4	0.178331	-0.0133661	0.133457	0.518388	NA
CLCN5	0.162688	-0.00887362	0.134188	0.636736	NA
CLCN7	0.854822	-0.0136921	0.107502	0.6733	0.922162
CLDN1	0.193684	-0.0177342	0.13576	0.404851	NA
CLDN11	0.498193	-0.0835013	0.175835	0.0398282	NA
CLDN15	0.121463	-0.00286548	0.138805	0.847158	NA
CLDN19	0.328657	-0.00523227	0.128221	0.809492	NA
CLDN5	0.358347	-0.000626774	0.121276	0.980603	NA
CLDND1	0.494042	-0.024466	0.121281	0.429825	NA
CLEC11A	0.345334	-0.0319215	0.131737	0.279902	NA
CLEC2B	0.221595	-0.00641498	0.127344	0.775327	NA
CLEC2L	0.621426	0.12443	0.213592	0.0134727	0.211342
CLEC7A	0.232323	0.0127741	0.128966	0.579512	NA
CLGN	0.158438	-0.00161662	0.136141	0.920581	NA
CLIC1	2.76556	-0.0191205	0.0851131	0.563635	0.888684
CLIC4	1.76124	-0.0283236	0.105715	0.425419	0.841894
CLINT1	0.227712	-0.00861999	0.12324	0.734797	NA
CLIP1	0.184774	-0.00669291	0.131494	0.735857	NA
CLIP2	0.649851	-0.0275513	0.120726	0.393409	0.819003
CLIP3	1.96185	0.125701	0.168007	0.03223	0.336159
CLIP4	0.23296	-0.00601277	0.125866	0.796964	NA
CLK1	0.580532	-0.0843314	0.17467	0.0407128	NA
CLK2	0.10745	-0.00481292	0.142156	0.723149	NA
CLK3	0.164737	-0.0028477	0.133665	0.873069	NA
CLMN	0.11524	0.00169936	0.140402	0.902693	NA
CLNS1A	0.490215	-0.0103968	0.115717	0.724558	NA
CLOCK	0.176409	-0.0118239	0.139845	0.487549	NA
CLPP	0.832379	-0.0817015	0.157855	0.0655428	0.441897
CLPTM1	1.03417	-0.0276932	0.111952	0.424175	0.841554
CLPTM1L	0.570097	-0.00262294	0.111487	0.930944	NA
CLPX	0.110738	-0.00609993	0.13937	0.689354	NA
CLSTN1	2.12415	0.00556399	0.0888486	0.865114	0.972703
CLSTN3	0.416181	0.01161	0.119991	0.676399	NA
CLTA	1.85033	0.00157967	0.0863755	0.961184	0.998165
CLTB	2.98352	-0.0146583	0.0809532	0.648261	0.920813
CLTC	3.10318	-0.00353906	0.0764405	0.908987	0.986552
CLTCL1	0.214088	0.00620126	0.129481	0.768155	NA
CLU	16.7322	-0.0339732	0.0741011	0.280359	0.74309
CLUH	0.549122	0.0139814	0.118494	0.630313	NA
CMAS	0.745007	-0.0101298	0.109385	0.748056	0.939676
CMBL	0.148911	-0.0112313	0.139271	0.510013	NA
CMC1	0.327965	-0.00745378	0.121182	0.777843	NA
CMC2	0.527471	-0.0532845	0.145574	0.12445	NA
CMIP	0.428634	0.0339366	0.132178	0.262607	NA
CMPK1	0.854716	0.010993	0.106237	0.733922	0.937102
CMSS1	0.0889862	8.48309e-05	0.142988	0.994597	NA
CMTM3	0.480514	-0.0235901	0.120985	0.443816	NA
CMTM5	0.557646	-0.014986	0.115879	0.621399	NA
CMTM6	0.346442	-0.00361166	0.121495	0.888633	NA
CMTM7	0.281357	0.00758409	0.124451	0.757154	NA
CMTR1	0.293481	-0.00130441	0.122725	0.958273	NA
CMTR2	0.126145	-0.00442527	0.143338	0.732388	NA
CMYA5	0.157355	-0.00486797	0.134627	0.781416	NA
CNBP	1.82785	-0.0229747	0.0961519	0.507548	0.872706
CNDP2	0.871183	0.00597133	0.105984	0.851499	0.968399
CNFN	0.156261	-0.00468676	0.136672	0.774181	NA
CNIH1	0.608945	0.0162371	0.114736	0.600805	0.901478
CNIH3	0.127379	-0.00868092	0.140914	0.572093	NA
CNIH4	0.416583	-0.0339745	0.130358	0.274486	NA
CNKSR2	0.221246	0.00366118	0.128484	0.863656	NA
CNKSR3	0.122286	-0.00236365	0.139905	0.868041	NA
CNN2	0.23104	-0.00256729	0.124762	0.913757	NA
CNN3	1.43499	0.0415537	0.116734	0.272877	0.743048
CNNM2	0.138836	-0.00331875	0.137432	0.832309	NA
CNNM4	0.140918	-0.00642955	0.138451	0.684226	NA
CNOT1	0.489168	-0.0595708	0.153463	0.0910117	NA
CNOT10	0.096242	-0.00274135	0.144128	0.822434	NA
CNOT11	0.211728	0.00232123	0.1264	0.918225	NA
CNOT2	0.257527	-0.0111221	0.128179	0.629199	NA
CNOT3	0.154928	0.00319673	0.131797	0.866789	NA
CNOT4	0.144832	-0.00559666	0.136515	0.736288	NA
CNOT7	0.444464	-0.0429727	0.138508	0.180789	NA
CNOT8	0.24503	0.0152333	0.127264	0.539795	NA
CNOT9	0.167221	-0.00688388	0.133165	0.715004	NA
CNP	2.83682	-0.00166212	0.0799025	0.95803	0.998165
CNPPD1	0.546133	-0.0758483	0.162149	0.0608994	NA
CNPY3	0.814411	0.0594748	0.141077	0.129294	0.573705
CNPY4	0.211725	-0.0126715	0.129351	0.578244	NA
CNRIP1	0.590206	0.0127202	0.113734	0.678104	NA
CNST	0.859989	-0.0480752	0.129295	0.202118	0.669836
CNTFR	0.193208	0.000349209	0.130007	0.986123	NA
CNTN1	1.28329	0.0292669	0.1079	0.410741	0.829587
CNTN2	2.09966	0.0176902	0.0959943	0.602737	0.901884
CNTNAP1	0.340989	-0.0186701	0.123811	0.502727	NA
CNTNAP2	0.202123	0.00517205	0.129625	0.803281	NA
COA1	0.357414	0.00424572	0.11613	0.881896	NA
COA3	1.07985	0.0127633	0.103196	0.699167	0.92585
COA4	0.53556	-0.0738539	0.164662	0.0576295	NA
COA5	0.408358	-0.0145668	0.118582	0.617278	NA
COA6	0.436632	-0.114407	0.212315	0.0150995	NA
COASY	0.510205	-0.0192985	0.119288	0.521786	NA
COBL	0.320478	-0.00217289	0.124726	0.926965	NA
COG1	0.219274	-0.00315535	0.124123	0.896078	NA
COG2	0.095878	-0.00178322	0.14235	0.890352	NA
COG3	0.204735	-0.00670099	0.132809	0.724684	NA
COG4	0.510022	0.00896483	0.114368	0.763624	NA
COG5	0.0913562	-0.00160627	0.144431	0.892757	NA
COG6	0.121144	-0.00389404	0.137712	0.803081	NA
COL11A1	0.192266	0.000962054	0.13017	0.961596	NA
COL12A1	0.384575	-0.0413741	0.139105	0.183182	NA
COL14A1	0.290545	-0.0123372	0.127679	0.602501	NA
COL15A1	0.165643	0.00541942	0.135603	0.751146	NA
COL16A1	0.714079	0.00467869	0.111956	0.876978	0.976125
COL18A1	1.66704	0.0353536	0.109501	0.338015	0.780629
COL1A1	0.307173	0.00800428	0.126387	0.732247	NA
COL1A2	1.96026	-0.318464	0.248013	0.00104354	0.0484137
COL23A1	0.284995	-0.0119265	0.125959	0.627807	NA
COL27A1	0.257048	-0.0404801	0.143633	0.162699	NA
COL28A1	0.68083	-0.0507067	0.139293	0.154742	0.615047
COL3A1	0.166899	-0.0113424	0.13538	0.549529	NA
COL4A1	0.656916	-0.0102562	0.111759	0.739836	0.938041
COL4A2	0.797824	-0.107136	0.179952	0.0304313	0.324004
COL4A3BP	0.414457	-0.00868585	0.116507	0.763815	NA
COL5A1	0.315341	-0.0174322	0.125368	0.512774	NA
COL5A2	0.18566	0.00241633	0.12881	0.908324	NA
COL5A3	0.56767	-0.0701009	0.156229	0.0757573	NA
COL6A1	1.24849	0.0451179	0.120528	0.24102	0.72061
COL6A2	1.02557	-0.0105874	0.104173	0.74564	0.938589
COL6A3	0.209592	-0.00691009	0.130895	0.733135	NA
COL8A1	0.444638	0.0508315	0.143597	0.136621	NA
COL9A3	0.675842	0.0197617	0.113679	0.539374	0.881959
COLGALT1	0.611283	-0.039795	0.131199	0.23391	0.709244
COMMD1	0.362627	0.0294098	0.129912	0.314041	NA
COMMD10	0.197576	0.00218826	0.128972	0.916442	NA
COMMD2	0.123135	-0.00457338	0.139077	0.76094	NA
COMMD4	0.683462	0.0158924	0.113266	0.613085	0.906148
COMMD5	0.447493	-0.000446298	0.115039	0.987676	NA
COMMD6	2.11802	-0.0425293	0.108504	0.270287	0.742185
COMMD7	0.36944	-0.00050826	0.116872	0.985561	NA
COMMD8	0.217204	0.00386826	0.129172	0.853031	NA
COMMD9	0.341653	0.0142844	0.122087	0.60218	NA
COMT	1.45845	-0.0408758	0.114212	0.281733	0.74309
COMTD1	0.462681	0.0302161	0.126262	0.332277	NA
COPA	0.693564	-0.175051	0.24934	0.00537166	0.127672
COPB1	0.338587	-0.026671	0.130771	0.333604	NA
COPB2	0.301104	-0.0337902	0.135643	0.239724	NA
COPE	1.23892	0.126465	0.182794	0.0245735	0.291074
COPG1	0.481304	-0.00596529	0.114632	0.838956	NA
COPRS	0.792411	-0.0903492	0.170605	0.0434178	0.38298
COPS2	0.506054	-0.000243989	0.11405	0.993354	NA
COPS3	0.340584	1.85585e-05	0.11681	0.999473	NA
COPS4	0.649905	0.0446653	0.133169	0.201341	0.669745
COPS6	0.767997	-0.0085121	0.107866	0.788404	0.95197
COPS7A	1.15971	0.0256802	0.109199	0.457844	0.850025
COPS7B	0.156502	-0.00818886	0.134274	0.658752	NA
COPS8	0.865697	0.018826	0.110359	0.566255	0.888684
COPS9	4.1017	0.0122569	0.0722955	0.684553	0.925485
COPZ1	0.719784	-0.0135455	0.110255	0.670398	0.92197
COPZ2	0.214284	-0.0122334	0.128872	0.593865	NA
COQ10B	0.250918	-0.0157557	0.126466	0.536183	NA
COQ2	0.137775	0.00125826	0.138632	0.932222	NA
COQ3	0.0969081	0.000136578	0.143615	0.991085	NA
COQ4	0.594425	-0.0193601	0.115691	0.538518	0.881959
COQ5	0.143289	-0.00383862	0.137434	0.807533	NA
COQ7	0.0953537	-0.000928863	0.143833	0.939036	NA
COQ8A	0.325863	-0.00548097	0.119912	0.838244	NA
COQ8B	0.382124	0.028989	0.129503	0.320986	NA
COQ9	0.139977	0.001642	0.138792	0.911278	NA
CORO1A	1.20134	0.119097	0.183482	0.025664	0.298997
CORO1B	0.836908	-0.0121636	0.109518	0.702001	0.926313
CORO1C	0.28253	-0.00685557	0.123504	0.783759	NA
CORO2A	0.189482	0.00417497	0.129034	0.8425	NA
CORO2B	0.645738	-0.219862	0.30884	0.00234858	0.0800901
CORO6	0.335782	-0.0756045	0.190262	0.0326088	NA
COTL1	1.71161	-0.0284141	0.100384	0.425418	0.841894
COX11	0.27269	0.017556	0.12653	0.500358	NA
COX15	0.158022	-0.00416061	0.132104	0.826532	NA
COX17	0.779015	0.100258	0.177865	0.0335811	0.34355
COX19	0.189845	0.00765503	0.130007	0.715454	NA
COX20	0.759062	-0.000323596	0.108979	0.991663	0.999326
COX4I1	9.08455	0.0304402	0.068366	0.304235	0.757249
COX5A	2.25292	-0.0155287	0.0894251	0.641871	0.918216
COX5B	5.67828	0.116245	0.134888	0.0398824	0.374059
COX6A1P2	1.56982	0.0544537	0.124653	0.183658	0.648277
COX6B1	4.16766	0.065411	0.110995	0.131204	0.575419
COX6C	4.41808	-0.00485703	0.0693713	0.868535	0.972703
COX7A1	0.401071	0.0113766	0.120503	0.6792	NA
COX7A2	3.44106	0.03188	0.0896601	0.362458	0.798561
COX7A2L	0.570405	-0.0313665	0.1237	0.336519	NA
COX7B	2.99696	0.118979	0.150514	0.0403944	0.376109
COX7C	4.7071	-0.029874	0.0810453	0.365883	0.801605
COX7CP1	0.800514	-0.0954349	0.171054	0.0414577	0.376641
CPAMD8	0.180468	-0.00361777	0.127952	0.867435	NA
CPD	0.242489	-0.00642817	0.125833	0.784061	NA
CPE	1.72209	-0.0132905	0.0917362	0.690561	0.925485
CPEB2	0.24366	0.00774234	0.121573	0.768019	NA
CPEB4	0.212965	-0.00244012	0.127533	0.911093	NA
CPED1	0.13424	-0.00768027	0.139588	0.623113	NA
CPLX1	1.02291	0.0467994	0.129033	0.20882	0.680546
CPLX2	0.330603	-0.0244881	0.127438	0.386034	NA
CPNE1	0.776362	-0.0682147	0.148299	0.0963682	0.520079
CPNE2	0.459385	-0.0322633	0.126451	0.312569	NA
CPNE3	0.738416	-0.0207657	0.115776	0.514074	0.874218
CPNE4	0.237994	0.007337	0.124069	0.766591	NA
CPNE5	0.377515	0.0222582	0.130263	0.390383	NA
CPNE6	0.677568	-0.0385593	0.128801	0.253584	0.732126
CPNE8	0.110967	-0.00245896	0.139474	0.864981	NA
CPNE9	0.111893	0.00169186	0.143741	0.890179	NA
CPOX	0.121095	-0.00124311	0.14124	0.926295	NA
CPPED1	0.253694	0.00188196	0.122085	0.940795	NA
CPQ	0.339992	-0.0231666	0.126356	0.412068	NA
CPSF1	0.250418	0.00336126	0.123045	0.892392	NA
CPSF2	0.184146	-0.00257729	0.128562	0.903078	NA
CPSF4	0.134932	-0.00779488	0.139699	0.617604	NA
CPSF6	0.327164	-0.00134695	0.119577	0.95983	NA
CPSF7	0.338124	0.00761232	0.120217	0.777717	NA
CPT1A	0.357445	0.00261784	0.117271	0.925395	NA
CPT1C	0.211552	0.00306862	0.128053	0.886779	NA
CPT2	0.0970197	-0.0015907	0.142179	0.902611	NA
CPTP	0.574415	0.0438287	0.137296	0.184147	NA
CPVL	0.298895	-0.0313861	0.135648	0.255107	NA
CRAT	0.664327	0.0421869	0.132252	0.216578	0.693035
CRBN	0.482925	-0.0173664	0.120112	0.552177	NA
CREB1	0.173449	0.00830748	0.134808	0.649417	NA
CREB3	0.355498	-0.146046	0.263046	0.00646548	NA
CREB3L1	0.239758	-0.00864329	0.127099	0.708037	NA
CREB3L2	0.315757	-0.0715213	0.190329	0.0344548	NA
CREBBP	0.162568	1.92482e-05	0.132589	0.999163	NA
CREBL2	0.566183	0.0454016	0.136922	0.180684	NA
CREBRF	0.151555	-0.00231538	0.132082	0.9019	NA
CREBZF	0.142932	0.00424336	0.137732	0.786545	NA
CREG1	0.638601	0.057187	0.145447	0.11877	0.554266
CRELD1	1.08346	0.0855111	0.158392	0.0624228	0.435131
CRELD2	0.325916	-0.0118698	0.120948	0.664763	NA
CREM	0.380514	-0.0246957	0.126111	0.393916	NA
CRIM1	0.119481	-0.00398411	0.140707	0.777358	NA
CRIP2	4.31046	-0.0139347	0.0751086	0.651871	0.920813
CRIPT	0.206354	-0.00717673	0.127705	0.748483	NA
CRISPLD1	0.137887	1.96632e-05	0.134769	0.999076	NA
CRISPLD2	0.218506	0.00119797	0.125613	0.958604	NA
CRK	0.607455	0.0134926	0.115331	0.655347	0.920922
CRKL	0.309593	0.0162907	0.12398	0.546249	NA
CRLF3	0.133926	0.0038902	0.134351	0.824485	NA
CRLS1	0.378841	-0.038826	0.141013	0.182168	NA
CRMP1	0.198953	-0.00942443	0.130407	0.656504	NA
CROCC	0.236091	-0.010726	0.124422	0.670419	NA
CROCCP2	0.274489	0.0149005	0.124514	0.570778	NA
CROT	0.158496	-0.00131656	0.137344	0.932337	NA
CRTAC1	0.398195	0.022274	0.122975	0.450226	NA
CRTAP	0.717635	-0.031057	0.124755	0.333548	0.780629
CRTC1	0.187926	-0.00463479	0.134075	0.794922	NA
CRTC2	0.254988	0.000738214	0.121197	0.977197	NA
CRTC3	0.21525	-0.00608414	0.129113	0.774704	NA
CRY2	0.193372	-0.00342374	0.129448	0.868283	NA
CRYAB	5.22578	-0.541364	0.183697	7.53992e-06	0.00104361
CRYBB2P1	0.534058	0.0549773	0.145038	0.12365	NA
CRYBG3	0.155667	-0.0164026	0.139783	0.387751	NA
CRYGD	0.169796	-0.00215408	0.131061	0.911793	NA
CRYL1	0.233745	-0.011196	0.126612	0.641006	NA
CRYZ	0.126789	-0.00407781	0.138588	0.788267	NA
CS	0.464683	-0.00793831	0.115158	0.786908	NA
CSAD	0.18345	-0.00313877	0.130564	0.874457	NA
CSDE1	1.93905	-0.00843629	0.0919461	0.798579	0.952366
CSE1L	0.549506	0.0265973	0.122238	0.396591	NA
CSF1	0.450636	-0.0316007	0.12759	0.311118	NA
CSF1R	2.77936	0.00720965	0.0807336	0.820715	0.96029
CSF3R	0.459313	-0.0144593	0.117565	0.62473	NA
CSGALNACT1	0.237388	-0.00229095	0.123667	0.92516	NA
CSGALNACT2	0.166692	-0.00317577	0.134635	0.854083	NA
CSK	0.476931	-0.0272888	0.123779	0.378962	NA
CSNK1A1	0.245434	-0.0117453	0.124957	0.640408	NA
CSNK1D	1.19079	-0.00543505	0.0985075	0.868511	0.972703
CSNK1E	0.241702	-0.028598	0.134772	0.282905	NA
CSNK1G2	0.719828	-0.0160415	0.112029	0.614174	0.906201
CSNK1G3	0.265939	-0.0160644	0.130647	0.489248	NA
CSNK2A1	0.382506	0.0256407	0.12505	0.390011	NA
CSNK2A2	0.181455	0.00395254	0.133163	0.828837	NA
CSPG4	0.267069	-0.0111214	0.126645	0.642675	NA
CSPG5	0.577135	-0.0333629	0.12598	0.30603	NA
CSRNP1	0.155551	-0.00535389	0.133771	0.76802	NA
CSRNP2	0.130425	0.00266969	0.135391	0.873392	NA
CSRP1	4.65047	-0.113277	0.133987	0.0425071	0.380301
CST3	27.1977	-0.279717	0.104409	0.000387565	0.0253316
CSTB	2.37788	-0.0427321	0.105489	0.267083	0.741093
CSTF1	0.123055	-0.00414979	0.140451	0.770894	NA
CSTF2T	0.134816	-0.00422627	0.136781	0.794016	NA
CSTF3	0.128086	-0.00372132	0.137121	0.815058	NA
CTBP1	0.707875	-0.080622	0.163177	0.0570747	0.419015
CTBP2	0.270938	-0.00340953	0.122423	0.892496	NA
CTBS	0.125384	-0.00552196	0.139183	0.716399	NA
CTCF	0.144044	-0.0106245	0.144686	0.467199	NA
CTDP1	0.197463	-0.0110415	0.129096	0.622843	NA
CTDSP1	0.555243	-0.0273645	0.121992	0.388776	NA
CTDSP2	0.62316	0.0446204	0.133628	0.199379	0.668288
CTDSPL	0.373268	-0.016343	0.121122	0.565716	NA
CTDSPL2	0.123137	-0.00034614	0.136899	0.982433	NA
CTGF	0.280425	-0.00550552	0.12612	0.811859	NA
CTIF	0.608859	0.0870822	0.173455	0.0411425	0.376641
CTNNA1	2.069	-0.141548	0.171228	0.0246169	0.291074
CTNNA2	0.365798	0.0189916	0.122125	0.509354	NA
CTNNAL1	0.543579	-0.0333923	0.126668	0.301841	NA
CTNNB1	0.659317	-0.006232	0.114103	0.83316	0.960368
CTNNBIP1	0.205678	-0.0121641	0.128963	0.594736	NA
CTNNBL1	0.125155	-0.003215	0.137193	0.838662	NA
CTNND1	0.681119	-0.0633617	0.14664	0.106558	0.532931
CTNND2	0.530392	0.0292077	0.125241	0.348793	NA
CTNS	0.193461	0.012859	0.131591	0.55068	NA
CTPS2	0.188151	-0.00528534	0.131849	0.784568	NA
CTSA	2.24926	0.096222	0.151248	0.0616274	0.433338
CTSB	10.3251	-0.0903561	0.107884	0.0553697	0.416197
CTSC	0.579117	0.0925802	0.178627	0.0346971	NA
CTSF	1.08572	-0.0838319	0.153559	0.0710455	0.460141
CTSH	0.866364	-3.1825e-05	0.108216	0.999185	0.999326
CTSK	0.114285	-0.000944267	0.141828	0.942648	NA
CTSL	0.65445	0.0125164	0.11205	0.687835	0.925485
CTSO	0.189821	-0.00589251	0.129029	0.781827	NA
CTSS	0.669104	0.098334	0.189895	0.02574	0.298997
CTSZ	0.550918	0.0695642	0.157784	0.0727159	NA
CTTN	0.67767	-0.0478957	0.134626	0.1827	0.646586
CTTNBP2NL	0.201412	-0.0172212	0.137826	0.392771	NA
CTU1	0.15053	-0.0141105	0.143753	0.392459	NA
CTU2	0.120338	-0.000281659	0.138481	0.984855	NA
CTXN1	0.203974	0.014488	0.129074	0.538502	NA
CTXND1	0.14097	-0.0116058	0.140241	0.489064	NA
CUEDC1	0.736318	0.102278	0.186593	0.0267934	0.300671
CUEDC2	1.54385	-0.0324976	0.107021	0.371599	0.804861
CUL1	0.389795	0.00030428	0.117842	0.991209	NA
CUL2	0.168964	-0.00654674	0.134518	0.715642	NA
CUL3	0.312658	-0.0189499	0.123752	0.498253	NA
CUL4A	0.441183	-0.066572	0.156406	0.0777588	NA
CUL4B	0.126937	-0.00176616	0.137012	0.910577	NA
CUL7	0.210001	-0.00812817	0.131091	0.690723	NA
CUL9	0.274301	0.009693	0.12306	0.706767	NA
CUTA	2.17754	-0.0333935	0.0988184	0.358785	0.797395
CUTC	0.180692	-0.00153944	0.13099	0.936923	NA
CUX1	0.362928	-0.0183935	0.121891	0.521631	NA
CWC15	0.421951	-0.058486	0.151026	0.0990839	NA
CX3CR1	0.642508	-0.00888184	0.112244	0.771223	0.949543
CXCL12	0.373589	0.000277182	0.121085	0.991457	NA
CXCL14	0.183089	-0.0200816	0.14904	0.257504	NA
CXCL16	0.529212	0.0250783	0.121017	0.423092	NA
CXCR4	0.229097	-0.0222022	0.135353	0.343327	NA
CXorf38	0.127686	-0.00703522	0.139771	0.64647	NA
CXorf40A	0.0969711	-0.00611088	0.145831	0.620769	NA
CXXC1	0.249411	-0.00209612	0.120457	0.936447	NA
CXXC5	0.508985	0.0029788	0.114331	0.918896	NA
CYB561	0.299983	0.0117064	0.123	0.655665	NA
CYB561A3	0.471724	-0.0512828	0.147287	0.121446	NA
CYB561D1	0.117313	-0.000943656	0.140119	0.946226	NA
CYB5A	0.817381	-0.0167748	0.11068	0.603759	0.901884
CYB5B	0.406487	0.0141281	0.121185	0.611562	NA
CYB5D2	0.181629	-0.0116663	0.131236	0.584909	NA
CYB5R1	1.84474	0.00992969	0.090514	0.763997	0.949072
CYB5R2	0.402478	0.0104699	0.118101	0.71327	NA
CYB5R3	4.36835	0.00497269	0.0689622	0.864957	0.972703
CYB5R4	0.192724	-0.00235527	0.129556	0.90841	NA
CYBA	2.67779	0.032635	0.0989193	0.368318	0.804026
CYBRD1	0.737786	-0.0152735	0.110224	0.634653	0.9171
CYC1	2.20858	0.0889842	0.141548	0.0761797	0.468018
CYCS	0.914378	-0.00894989	0.105022	0.781908	0.95197
CYFIP1	1.16366	-0.0495063	0.125508	0.205756	0.676179
CYFIP2	0.731566	0.0219631	0.115227	0.496806	0.872706
CYGB	0.21735	-0.0185473	0.133828	0.410923	NA
CYHR1	1.12165	0.00871823	0.101245	0.790522	0.95197
CYLD	0.203317	-0.00302387	0.126382	0.8939	NA
CYP1B1	0.507244	-0.0194013	0.119366	0.51955	NA
CYP27A1	0.625685	-0.0336788	0.124624	0.310728	0.760814
CYP2J2	0.177028	-0.00843332	0.13132	0.678788	NA
CYP2U1	0.306344	0.000673027	0.120653	0.979456	NA
CYP46A1	0.107749	0.000690921	0.144019	0.954249	NA
CYP4B1	0.127677	-0.00542685	0.140657	0.707319	NA
CYR61	0.0964965	-0.00350598	0.146064	0.759972	NA
CYSLTR2	0.0903845	0.00161259	0.142982	0.898243	NA
CYSTM1	3.95323	-0.0234867	0.0793943	0.466673	0.855204
CYTH1	0.366969	-0.0249694	0.124874	0.399639	NA
CYTH2	0.405348	-0.0297635	0.127308	0.32959	NA
CYTH3	0.467904	-0.00987699	0.116017	0.736022	NA
CYTH4	0.193586	0.000846496	0.129715	0.966715	NA
CYTOR	0.137848	-0.000142726	0.136042	0.992977	NA
D2HGDH	0.332741	0.00259246	0.120676	0.92115	NA
DAAM2	0.35774	-0.00539486	0.1195	0.84196	NA
DAB1	0.12907	-0.000335845	0.136467	0.98322	NA
DAB2IP	0.488312	0.0253501	0.12395	0.401257	NA
DAD1	2.15561	0.0187516	0.0898532	0.578051	0.892753
DAG1	1.58446	-0.108199	0.162543	0.0443058	0.38298
DAGLB	0.287751	0.017214	0.125542	0.515422	NA
DALRD3	0.198116	-0.00560342	0.128746	0.793579	NA
DANCR	0.478618	0.020131	0.119829	0.504383	NA
DAP	0.501404	0.00810988	0.113163	0.787857	NA
DAP3	0.582737	0.00434671	0.113921	0.88284	NA
DAPK1	0.529343	0.0118248	0.115873	0.690481	NA
DAPK3	0.57028	-0.0145064	0.118154	0.620792	NA
DAPL1	0.155865	4.38305e-05	0.140775	0.997434	NA
DARS	0.224595	0.0182745	0.129284	0.461487	NA
DAXX	0.26457	0.0160502	0.124714	0.545207	NA
DAZAP1	0.416034	-0.0289124	0.12673	0.341875	NA
DAZAP2	1.53927	-0.0131776	0.094623	0.693938	0.925485
DBI	4.94444	-0.185799	0.157211	0.0110474	0.18875
DBN1	0.432542	0.0101081	0.116363	0.729144	NA
DBNDD1	0.938831	0.100878	0.172904	0.0380317	0.360842
DBNL	1.34636	0.0340971	0.110602	0.350255	0.789608
DBP	0.146015	-0.0115449	0.139991	0.493448	NA
DBT	0.164669	-0.00796611	0.13145	0.692815	NA
DCAF1	0.180876	-0.00940838	0.132676	0.634962	NA
DCAF10	0.117475	-0.00464619	0.144257	0.711906	NA
DCAF12	0.0861427	-0.00143519	0.145071	0.901474	NA
DCAF13	0.165142	-0.00691984	0.13245	0.719886	NA
DCAF15	0.214863	-0.00273187	0.126211	0.904474	NA
DCAF4	0.124588	-0.00120353	0.14111	0.928967	NA
DCAF6	0.461304	0.00396113	0.113717	0.893355	NA
DCAF7	0.353164	0.00429607	0.120391	0.871078	NA
DCAF8	0.466542	-0.000233401	0.11467	0.993588	NA
DCAKD	0.120466	-0.00521148	0.139586	0.726909	NA
DCK	0.232695	0.0120964	0.126899	0.615517	NA
DCLK1	0.254783	0.00883967	0.126342	0.707996	NA
DCLK2	0.119095	-0.00122096	0.139993	0.930862	NA
DCN	5.01901	-0.268266	0.188702	0.00283991	0.0881309
DCP2	0.289852	-0.0132328	0.125167	0.602785	NA
DCPS	0.162066	-0.00100362	0.130234	0.959855	NA
DCTD	0.462858	-0.00438843	0.116078	0.878099	NA
DCTN2	3.16437	0.0269364	0.0869318	0.428887	0.841941
DCTN3	1.8081	-0.0156686	0.0936456	0.641932	0.918216
DCTN4	0.662913	-0.0179857	0.114934	0.566517	0.888684
DCTN5	0.378027	-0.033619	0.13368	0.254362	NA
DCTN6	0.600534	-0.0107274	0.11285	0.725971	0.93498
DCTPP1	0.768053	-0.0618664	0.144116	0.116018	0.551494
DCUN1D1	0.161798	-0.010587	0.136969	0.553816	NA
DCUN1D4	0.228534	-0.00787681	0.128421	0.721115	NA
DCUN1D5	0.300558	-0.0222653	0.128653	0.404945	NA
DCXR	2.24574	0.0862673	0.144071	0.0789675	0.474605
DDA1	0.696384	0.0137098	0.112585	0.66037	0.920922
DDAH1	0.595498	0.0331367	0.125565	0.31026	0.760814
DDAH2	1.08238	-0.0149433	0.104889	0.651732	0.920813
DDB1	0.893363	-0.0243075	0.110668	0.47493	0.862134
DDB2	0.146515	-0.00434821	0.13356	0.810118	NA
DDHD1	0.158853	-0.00757353	0.132973	0.692299	NA
DDHD2	0.33099	0.00351355	0.119101	0.89684	NA
DDI2	0.182556	-0.00363181	0.131894	0.848782	NA
DDIT3	0.455913	-0.0647147	0.158683	0.0740634	NA
DDIT4	1.74623	-0.288204	0.233382	0.00171818	0.0685233
DDOST	0.544909	0.00352492	0.114844	0.903509	NA
DDR1	0.464315	0.029065	0.127508	0.334916	NA
DDR2	0.154953	-0.00674965	0.135095	0.702792	NA
DDRGK1	0.656641	-0.0172632	0.113211	0.586563	0.897894
DDT	2.76364	0.0433133	0.107193	0.263133	0.738936
DDX1	0.620868	-0.0166731	0.115909	0.587369	0.897894
DDX17	1.12309	-0.0566423	0.13009	0.16566	0.62824
DDX18	0.166797	-0.00923907	0.133291	0.634073	NA
DDX19A	0.217249	-0.0230726	0.133688	0.348024	NA
DDX21	0.144419	-0.00382671	0.132604	0.837144	NA
DDX23	0.342766	0.00432167	0.11885	0.874176	NA
DDX24	0.91505	-0.0956374	0.168374	0.0444341	0.38298
DDX27	0.152779	-0.00806282	0.134508	0.660788	NA
DDX39A	0.325446	0.00206276	0.117561	0.940838	NA
DDX3X	1.13107	-0.055646	0.131073	0.167139	0.62824
DDX41	0.400341	-0.0059933	0.117176	0.832074	NA
DDX42	0.454442	0.0253118	0.128966	0.363526	NA
DDX49	0.299825	0.00089184	0.121172	0.972472	NA
DDX5	2.65334	0.0501197	0.111838	0.214066	0.689266
DDX50	0.126653	-0.00206796	0.136771	0.896447	NA
DDX51	0.198216	-0.0185248	0.133254	0.417162	NA
DDX52	0.105203	-0.00464126	0.139378	0.755321	NA
DDX54	0.285321	-0.000431065	0.121933	0.986455	NA
DDX56	0.394477	0.0278962	0.127975	0.343214	NA
DDX58	0.120783	-0.00039263	0.141264	0.976601	NA
DDX6	0.325501	-0.00667084	0.11967	0.805702	NA
DDX60	0.0914031	0.000691888	0.144305	0.953657	NA
DDX60L	0.113647	-0.00377194	0.13966	0.79575	NA
DEAF1	0.493363	0.0494507	0.140609	0.152223	NA
DECR1	0.230027	0.00944185	0.125236	0.69901	NA
DECR2	0.261344	-0.00888104	0.127592	0.697169	NA
DEDD	0.291747	-0.0100277	0.121135	0.709323	NA
DEDD2	0.273172	-0.00314387	0.121682	0.90244	NA
DEF6	0.283062	-0.00755225	0.123512	0.763424	NA
DEF8	0.930298	0.0283988	0.113393	0.411393	0.829587
DEGS1	0.917724	0.0164395	0.106673	0.619174	0.908431
DEK	0.329076	0.0215613	0.124244	0.451797	NA
DENND1A	0.136583	0.00298047	0.137697	0.847313	NA
DENND1C	0.113081	0.00198289	0.13925	0.891409	NA
DENND2A	0.445621	-0.0472708	0.141153	0.155176	NA
DENND3	0.405575	0.0514147	0.150331	0.110628	NA
DENND4A	0.137991	-0.00160761	0.137302	0.917658	NA
DENND4B	0.236295	0.0122014	0.127341	0.608961	NA
DENND5A	0.377794	0.0373413	0.133921	0.231096	NA
DENND6A	0.176547	-0.00793813	0.134387	0.666299	NA
DENND6B	0.409358	-0.0193396	0.121569	0.507046	NA
DENR	0.267839	-0.0176074	0.126509	0.499589	NA
DEPDC5	0.132864	0.00343244	0.136606	0.831703	NA
DERA	0.105188	-0.00129378	0.142783	0.918722	NA
DERL1	0.200813	-0.00389785	0.129827	0.848803	NA
DERL2	0.277263	-0.0334266	0.139555	0.215676	NA
DESI1	0.271804	-0.033835	0.141179	0.203416	NA
DEXI	0.795637	-0.0549053	0.136939	0.152843	0.6139
DFFA	0.237389	0.0115388	0.125321	0.642748	NA
DFNA5	0.163892	-0.00317694	0.1285	0.881209	NA
DGAT1	0.418866	0.00489071	0.116203	0.864208	NA
DGCR2	0.731421	-0.033424	0.122673	0.32256	0.771324
DGCR6L	0.818756	-0.0101429	0.107292	0.751472	0.942042
DGCR8	0.144072	-0.00367726	0.138604	0.807613	NA
DGKA	0.114779	0.000760078	0.140427	0.956152	NA
DGKD	0.142586	-0.00221567	0.134791	0.896705	NA
DGKE	0.0765874	0.00109163	0.148057	0.914279	NA
DGKH	2.86723	0.19224	0.191796	0.0096264	0.172908
DGKI	0.163016	-0.00389208	0.132846	0.833128	NA
DGKQ	0.20484	0.00900714	0.128327	0.687433	NA
DGKZ	0.726339	0.0829965	0.167802	0.0492931	0.399102
DGUOK	0.586118	0.0110918	0.115134	0.710216	NA
DHCR24	2.9956	-0.213111	0.188904	0.00713495	0.145446
DHCR7	1.42526	-0.0747553	0.142998	0.0981363	0.526002
DHDDS	0.306642	-0.0266981	0.1327	0.317131	NA
DHH	0.269865	0.00911798	0.126668	0.697512	NA
DHPS	0.507118	0.0222771	0.120836	0.464043	NA
DHRS1	0.136788	0.00154597	0.133696	0.930368	NA
DHRS11	0.115303	-0.00238588	0.140462	0.864145	NA
DHRS13	0.193265	-0.00754852	0.130201	0.71734	NA
DHRS2	0.125169	-0.00646497	0.143052	0.636086	NA
DHRS3	0.752377	-0.019788	0.113705	0.538824	0.881959
DHRS4	0.137802	-0.00573687	0.136966	0.726573	NA
DHRS4L2	0.525145	-0.0137566	0.114265	0.653697	NA
DHRS7	1.09169	-0.0420688	0.120236	0.262219	0.738039
DHRS7B	0.17554	-0.00461107	0.128524	0.829493	NA
DHTKD1	0.117506	-0.00433908	0.140859	0.758136	NA
DHX15	0.453622	-0.0324752	0.129842	0.288979	NA
DHX16	0.141153	-0.00765027	0.136372	0.657078	NA
DHX30	0.875155	0.0478831	0.132807	0.190193	0.659707
DHX36	0.32176	0.00974435	0.12058	0.719555	NA
DHX37	0.183211	0.00646525	0.131302	0.745429	NA
DHX38	0.310106	-0.0281386	0.131913	0.309938	NA
DHX40	0.221749	-0.00512931	0.126884	0.820256	NA
DHX57	0.111252	-4.1323e-05	0.14056	0.9976	NA
DHX58	0.227413	-0.0366695	0.149996	0.147583	NA
DHX8	0.119225	0.00222832	0.138873	0.879919	NA
DHX9	0.399996	-0.00452081	0.118165	0.870129	NA
DIAPH2	0.19474	-0.0229628	0.138047	0.310161	NA
DICER1	0.20811	-0.0155473	0.130246	0.503912	NA
DIDO1	0.219576	-0.0038559	0.124663	0.871691	NA
DIMT1	0.180477	-0.0139239	0.137955	0.45665	NA
DIP2A	0.106255	0.00161601	0.141349	0.904106	NA
DIP2B	0.352352	-0.00517118	0.117863	0.852733	NA
DIP2C	0.329092	-0.00257107	0.120414	0.922228	NA
DIRAS1	0.291444	-0.00687064	0.123148	0.78511	NA
DIRAS2	0.223982	-0.0182349	0.132507	0.429705	NA
DIRC2	0.0949463	-0.00217087	0.142559	0.866142	NA
DIS3	0.174779	0.00477158	0.132819	0.797848	NA
DIS3L	0.226084	-0.00570474	0.125902	0.806586	NA
DIS3L2	0.181281	0.00599022	0.133481	0.74554	NA
DISC1	0.265423	-0.0316883	0.136849	0.244403	NA
DISP2	0.409608	0.0506824	0.145491	0.129335	NA
DIXDC1	0.213691	-0.0215364	0.133719	0.36738	NA
DKC1	0.149009	-0.00316441	0.135682	0.849212	NA
DKK3	2.40758	0.00947454	0.0827773	0.768651	0.949543
DLAT	0.179175	-0.00113571	0.130708	0.953848	NA
DLC1	0.156434	-0.00176567	0.13503	0.916713	NA
DLD	0.538441	0.00689447	0.113131	0.818299	NA
DLG3	0.13114	-0.00301636	0.140833	0.827588	NA
DLG4	0.154531	-0.0011546	0.136332	0.942738	NA
DLGAP3	0.155214	-0.00135097	0.132868	0.940854	NA
DLGAP4	0.661946	-0.0240264	0.118975	0.448645	0.850025
DLK2	0.178256	-0.00978825	0.135347	0.595526	NA
DLL3	0.229457	-0.00712068	0.124995	0.767706	NA
DLST	0.268179	0.0223596	0.13216	0.371291	NA
DMAC1	0.848631	0.0217442	0.112141	0.511041	0.87326
DMAC2	0.45474	0.0127128	0.116251	0.668804	NA
DMAP1	0.314053	0.00741043	0.120798	0.780749	NA
DMD	0.778643	-0.00367914	0.108069	0.906414	0.985579
DMTF1	0.184385	-0.00578264	0.130289	0.777153	NA
DMTN	1.09333	-0.0196374	0.106513	0.559877	0.887132
DMXL1	0.165225	-0.00767959	0.132737	0.690794	NA
DMXL2	0.300859	-0.0367704	0.139974	0.196586	NA
DNAJA1	1.10408	0.0133881	0.102776	0.68636	0.925485
DNAJA2	0.244201	-0.00332365	0.125522	0.88641	NA
DNAJA3	0.241698	-0.0143604	0.126892	0.562153	NA
DNAJA4	0.437294	0.00605741	0.117661	0.828998	NA
DNAJB1	0.452736	0.00397198	0.116447	0.888839	NA
DNAJB12	0.372468	-0.0383909	0.136011	0.213105	NA
DNAJB14	0.297014	0.00337949	0.119005	0.900903	NA
DNAJB2	0.964569	0.0211695	0.109667	0.527139	0.881959
DNAJB6	0.697963	0.00601181	0.109629	0.846405	0.967837
DNAJB9	0.240516	0.00466543	0.126629	0.837026	NA
DNAJC1	0.161371	-0.00943833	0.134685	0.613469	NA
DNAJC10	0.364344	0.034263	0.132092	0.261035	NA
DNAJC11	0.448044	0.0143997	0.117337	0.627096	NA
DNAJC12	0.138351	-0.00209558	0.136058	0.897719	NA
DNAJC13	0.362755	-0.0173125	0.123345	0.531218	NA
DNAJC15	0.31503	0.0288929	0.130453	0.314592	NA
DNAJC16	0.148153	-0.00437152	0.137324	0.783563	NA
DNAJC18	0.211771	0.00785365	0.130323	0.706341	NA
DNAJC19	0.399734	0.0252136	0.124238	0.401016	NA
DNAJC21	0.221811	-0.00929617	0.12694	0.690285	NA
DNAJC27-AS1	0.12966	-0.00443974	0.139839	0.761325	NA
DNAJC3	0.235391	-0.0118608	0.128084	0.61078	NA
DNAJC30	0.296838	-0.003725	0.119911	0.888986	NA
DNAJC4	0.446897	-0.0238387	0.122175	0.432999	NA
DNAJC5	0.700242	-0.0259249	0.117786	0.428096	0.841941
DNAJC6	0.486347	-0.00693613	0.11422	0.814812	NA
DNAJC7	0.466625	-0.0287997	0.124223	0.359435	NA
DNAJC8	0.606162	0.0141869	0.115577	0.639434	0.918016
DNASE1L1	0.120816	0.00112397	0.139911	0.936505	NA
DNASE2	0.473044	-0.00793297	0.115426	0.786271	NA
DNER	0.979302	-0.0002282	0.102435	0.994362	0.999326
DNM1	1.23263	0.0402278	0.117549	0.281835	0.74309
DNM1L	0.611249	0.0485461	0.13777	0.167039	0.62824
DNM2	0.944621	0.0131083	0.106788	0.686923	0.925485
DNM3	0.781688	0.0374514	0.124947	0.279546	0.74309
DNMT1	0.305144	0.00900131	0.121611	0.733576	NA
DNMT3A	0.164654	-0.00208611	0.137093	0.894351	NA
DNPEP	0.183191	-0.00116646	0.127758	0.956998	NA
DNPH1	0.832923	0.0557036	0.138941	0.144142	0.601855
DNTTIP1	0.309711	-0.0202855	0.127652	0.443327	NA
DOCK1	0.149	0.00318564	0.135609	0.848623	NA
DOCK10	0.237299	-0.0159533	0.126918	0.528038	NA
DOCK11	0.212026	-0.00926627	0.127645	0.685479	NA
DOCK2	0.277288	0.000917241	0.11975	0.972533	NA
DOCK3	0.228452	-0.00422184	0.127017	0.850303	NA
DOCK4	0.380536	-0.0104872	0.120148	0.703002	NA
DOCK5	0.300407	-0.0270435	0.131611	0.322852	NA
DOCK7	0.304862	0.00262211	0.1221	0.917674	NA
DOCK8	0.270872	-0.00689895	0.120264	0.797128	NA
DOCK9	0.280862	-0.00385219	0.119538	0.886109	NA
DOHH	0.201895	-0.00657045	0.132902	0.728646	NA
DOK1	0.19074	0.0100357	0.133787	0.604411	NA
DOK3	0.224049	0.00399137	0.124616	0.867461	NA
DOK4	1.00374	0.010561	0.104682	0.745645	0.938589
DOLK	0.129235	-0.000702334	0.13911	0.961395	NA
DOLPP1	0.207384	0.00407445	0.127637	0.852657	NA
DOPEY1	0.112382	-0.00283038	0.140827	0.837764	NA
DOPEY2	0.167147	-0.00172174	0.129209	0.933606	NA
DPAGT1	0.248009	-0.0160287	0.129385	0.502805	NA
DPCD	0.243808	-0.0290819	0.141676	0.228538	NA
DPF2	0.50008	-0.067499	0.156001	0.0780341	NA
DPH2	0.141608	-0.00116717	0.13346	0.947779	NA
DPH3	0.454186	-0.0138003	0.117218	0.640539	NA
DPH7	0.233149	-0.0164772	0.130644	0.481106	NA
DPM1	0.15557	0.00116482	0.134954	0.945027	NA
DPM2	0.751379	-0.0458864	0.129973	0.209618	0.681
DPM3	0.964943	0.00052315	0.104909	0.986914	0.999326
DPP6	0.60252	0.00159148	0.110217	0.958568	0.998165
DPP7	0.899909	0.121269	0.191614	0.0209011	0.268713
DPP8	0.243198	-0.0118153	0.128014	0.612596	NA
DPP9	0.373243	-0.020448	0.124293	0.468896	NA
DPY19L3	0.080877	-0.000307274	0.147314	0.976552	NA
DPY19L4	0.136897	-0.00296767	0.134997	0.86161	NA
DPY30	0.438494	0.0252526	0.12279	0.410113	NA
DPYD	0.175867	-0.0104907	0.134769	0.580472	NA
DPYSL2	4.13451	0.00406124	0.0693117	0.889852	0.978293
DPYSL3	2.15476	0.117464	0.16531	0.0374966	0.358656
DPYSL4	0.127178	-0.00419595	0.135961	0.80096	NA
DPYSL5	0.793903	0.0239561	0.114391	0.469269	0.85729
DR1	0.180188	0.00928162	0.128314	0.679452	NA
DRAM1	0.207233	-0.0124967	0.133214	0.542426	NA
DRAM2	0.26121	-0.018778	0.125167	0.490009	NA
DRAP1	1.15589	-0.0474246	0.123014	0.222175	0.697967
DRG1	0.351302	-0.00662908	0.119647	0.80694	NA
DRG2	0.339304	0.0158495	0.120866	0.577285	NA
DRGX	0.159419	-0.00571037	0.137841	0.720074	NA
DRP2	0.123802	-0.00569052	0.142525	0.676927	NA
DSCR3	0.171476	-0.00745984	0.131501	0.709302	NA
DSE	0.375566	0.0223021	0.125375	0.432057	NA
DST	2.57192	-0.0313562	0.0944112	0.379124	0.808776
DSTN	3.09487	0.0443423	0.104611	0.252427	0.732126
DSTYK	0.110781	0.00150615	0.139314	0.916974	NA
DTD1	0.411907	0.0211442	0.123565	0.463293	NA
DTNA	0.304959	-0.0166183	0.122314	0.552181	NA
DTNB	0.143064	-0.00151367	0.132348	0.934979	NA
DTNBP1	0.18049	0.00520095	0.128723	0.807669	NA
DTWD1	0.109999	-0.00347399	0.144499	0.775561	NA
DTX2	0.115297	0.00112029	0.140311	0.935771	NA
DTX3	0.271423	-0.00348091	0.123382	0.887694	NA
DTX3L	0.15162	-0.0114816	0.136241	0.536289	NA
DTX4	0.326186	-0.0184463	0.125274	0.494981	NA
DTYMK	0.317129	-0.0135926	0.120399	0.628243	NA
DUBR	0.140058	-0.00160868	0.138345	0.914451	NA
DUS1L	0.585322	-0.0259272	0.121914	0.406848	NA
DUSP1	1.78375	-1.13692	0.415938	6.7765e-07	0.000144956
DUSP11	0.13286	0.00216158	0.139011	0.882854	NA
DUSP12	0.1358	-0.000530584	0.134844	0.97501	NA
DUSP14	0.112768	-0.00288021	0.140813	0.835116	NA
DUSP15	0.270536	-0.0323935	0.138424	0.22905	NA
DUSP22	0.483477	-0.00070416	0.113751	0.9809	NA
DUSP23	1.17877	0.0122491	0.101994	0.711327	0.927037
DUSP26	0.479764	0.00790263	0.116211	0.784685	NA
DUSP28	0.189661	-0.00778245	0.131748	0.69626	NA
DUSP3	1.05512	-0.0222967	0.107843	0.512307	0.874218
DUSP4	0.27993	-0.026043	0.133008	0.321063	NA
DUSP6	0.436266	-0.0188134	0.121689	0.51547	NA
DUSP7	0.13103	-0.00524467	0.137374	0.744177	NA
DUT	1.10244	0.097196	0.166021	0.046574	0.389995
DVL1	0.693868	0.00332853	0.111047	0.912928	0.987116
DVL2	0.178617	0.00190099	0.129666	0.925637	NA
DVL3	0.430434	0.00694226	0.117069	0.807038	NA
DYM	0.201584	-0.0127427	0.12693	0.599339	NA
DYNC1H1	4.27914	0.0252415	0.0805039	0.439037	0.846902
DYNC1I1	0.622852	-0.0207557	0.11731	0.507318	0.872706
DYNC1I2	0.611095	-0.00477026	0.111612	0.875082	0.975399
DYNC1LI1	0.63694	0.0274872	0.120335	0.396179	0.819292
DYNC1LI2	0.856947	0.00617059	0.105681	0.846953	0.967837
DYNC2LI1	0.127529	-0.000884654	0.139195	0.951259	NA
DYNLL1	5.50735	-0.145795	0.140901	0.0214749	0.272201
DYNLL2	1.88796	-0.00693932	0.0933421	0.833546	0.960368
DYNLRB1	2.93878	-0.0441975	0.103116	0.251973	0.732126
DYNLT1	0.48769	-0.0484885	0.139141	0.16112	NA
DYNLT3	1.4225	0.0470603	0.118987	0.231033	0.706696
DYRK1A	0.271037	-0.0258214	0.129868	0.350221	NA
DYRK1B	0.143895	-0.00483405	0.133901	0.787959	NA
DYSF	0.425356	-0.0435972	0.138512	0.178675	NA
DZIP3	0.0953903	-0.00377162	0.143002	0.770765	NA
E2F1	0.181704	0.00204946	0.131719	0.914106	NA
E2F4	0.295465	0.0195462	0.125607	0.473173	NA
E2F5	0.115508	-0.002032	0.143459	0.870116	NA
E4F1	0.293823	0.00459114	0.120664	0.861669	NA
EAF1	0.146379	-0.00101368	0.137873	0.946811	NA
EAPP	0.29485	0.00664852	0.120075	0.804817	NA
EARS2	0.11133	-0.00181798	0.140714	0.894829	NA
EBAG9	0.135221	-0.0054194	0.138479	0.727164	NA
EBF1	0.185662	-0.00679365	0.130275	0.74203	NA
EBF4	0.304827	0.029556	0.136575	0.261347	NA
EBI3	0.151641	0.00833935	0.136231	0.633921	NA
EBLN3P	0.122535	7.73573e-05	0.135837	0.996221	NA
EBNA1BP2	0.25504	-0.0220555	0.129721	0.398163	NA
EBP	0.463315	-0.0158251	0.118473	0.591773	NA
EBPL	0.255941	-0.00197463	0.121396	0.93887	NA
ECD	0.158249	-0.000528767	0.132549	0.977056	NA
ECE1	1.27932	-0.0428508	0.119107	0.259069	0.736506
ECE2	0.40789	-0.0242641	0.125646	0.402997	NA
ECH1	1.56661	-0.16807	0.195591	0.0126103	0.201851
ECHDC1	0.373239	0.0226206	0.122535	0.448087	NA
ECHDC2	0.262509	-0.00806025	0.122611	0.753904	NA
ECHDC3	0.141662	-0.00420874	0.136171	0.798976	NA
ECHS1	1.37498	-0.0451339	0.119806	0.242218	0.720679
ECI1	0.439996	-0.0146464	0.118512	0.615963	NA
ECI2	0.301635	-0.0186958	0.128542	0.46131	NA
ECM1	0.244072	-0.0308461	0.143732	0.204642	NA
ECSIT	0.620801	-0.00812084	0.111139	0.792049	0.95197
EDC3	0.181489	0.00144477	0.13175	0.939202	NA
EDEM1	0.109841	-0.00331573	0.141243	0.808727	NA
EDEM2	0.297343	-0.0111236	0.121175	0.681552	NA
EDEM3	0.18376	-0.0068661	0.133902	0.709163	NA
EDF1	4.56221	0.0726506	0.113913	0.10713	0.532931
EDIL3	3.7574	0.0122689	0.0767206	0.694115	0.925485
EDNRA	0.594271	0.0731071	0.165901	0.0560647	0.416197
EDNRB	1.4676	-0.0914091	0.164586	0.0506616	0.40409
EEA1	0.183043	-0.0220352	0.138084	0.320639	NA
EEF1A1	15.2966	-0.0104575	0.0507169	0.659969	0.920922
EEF1A2	4.97429	0.367474	0.185677	0.000450013	0.026472
EEF1AKMT1	0.0956011	-0.00171413	0.142354	0.894502	NA
EEF1B2	0.995167	0.0342717	0.116555	0.336891	0.780629
EEF1B2P3	0.111349	-0.00709369	0.143155	0.607999	NA
EEF1B2P6	0.7862	0.0506011	0.134295	0.17484	0.636753
EEF1D	2.6055	-0.00737972	0.0803055	0.816176	0.959272
EEF2	5.3908	-0.0407643	0.0875884	0.250561	0.732126
EEF2K	0.15579	0.000935638	0.137526	0.951502	NA
EEFSEC	0.268963	-0.0261782	0.133854	0.312458	NA
EEPD1	0.256162	-0.00141924	0.125168	0.951598	NA
EFCAB14	0.283625	-0.0231339	0.128874	0.391231	NA
EFCAB2	0.1348	-0.00120389	0.137356	0.938062	NA
EFEMP2	0.225146	-0.0008621	0.125332	0.97043	NA
EFHD2	0.338914	0.0691158	0.166113	0.0578711	NA
EFL1	0.157736	-0.00456579	0.134394	0.795621	NA
EFNA1	0.202544	0.0104159	0.135062	0.579537	NA
EFNB1	0.604234	-0.0558383	0.144217	0.125203	0.567635
EFR3A	0.226035	0.0100584	0.126581	0.671749	NA
EFR3B	0.135047	-0.0031472	0.136483	0.84577	NA
EFS	0.54344	-0.00128784	0.112759	0.96552	NA
EFTUD2	0.379235	-0.00629154	0.116204	0.826672	NA
EGFL7	1.367	0.0483832	0.122651	0.217486	0.693035
EGFLAM	0.58077	0.0105491	0.113178	0.729179	NA
EGFR	0.263755	-0.0253014	0.129806	0.356579	NA
EGLN1	0.272248	-0.0219259	0.129578	0.401295	NA
EGR1	0.415153	0.0656741	0.164016	0.0633465	NA
EGR2	0.219904	0.00572394	0.132875	0.760447	NA
EGR3	0.156738	-0.00118981	0.139117	0.934739	NA
EHBP1	0.928579	-0.00546109	0.10387	0.865498	0.972703
EHBP1L1	0.935818	0.0532376	0.136466	0.158983	0.624521
EHD1	0.605085	0.00151211	0.111464	0.960122	0.998165
EHD2	0.485379	0.000721696	0.114939	0.980103	NA
EHD3	0.403683	0.0109151	0.117075	0.706924	NA
EHD4	0.173076	-0.00058283	0.128921	0.977669	NA
EHMT1	0.177508	-0.00741661	0.131829	0.707924	NA
EHMT2	0.164332	-0.00539003	0.130744	0.788208	NA
EI24	0.502292	-0.0250701	0.122157	0.416447	NA
EID1	1.31948	-0.0233537	0.103914	0.500436	0.872706
EID2	0.213945	-0.0166759	0.130187	0.481926	NA
EIF1	6.17049	0.0144521	0.0630201	0.600806	0.901478
EIF1AD	0.194697	0.00140426	0.126215	0.950642	NA
EIF1AX	0.369524	-0.00775001	0.118351	0.781406	NA
EIF1B	1.07252	-0.0384861	0.11967	0.290691	0.75091
EIF2A	0.234969	0.00749873	0.126126	0.749253	NA
EIF2AK1	0.333088	-0.00604193	0.120471	0.820404	NA
EIF2AK2	0.37984	-0.0345238	0.131432	0.263694	NA
EIF2AK4	0.133409	-0.00109139	0.137669	0.943176	NA
EIF2B1	0.41508	0.0142981	0.11793	0.626363	NA
EIF2B2	0.256883	-0.00768549	0.126825	0.738827	NA
EIF2B3	0.240386	0.00323071	0.125536	0.889485	NA
EIF2B4	0.284536	0.00911909	0.122588	0.724978	NA
EIF2B5	0.463578	-0.0290999	0.124781	0.352816	NA
EIF2S1	0.251104	-0.0252308	0.133526	0.324998	NA
EIF2S2	0.496013	-0.0642919	0.154981	0.0828641	NA
EIF2S3	0.259488	-0.0342172	0.14222	0.195367	NA
EIF3A	0.711735	-0.0983851	0.176717	0.0350168	0.349034
EIF3B	1.17642	0.00571519	0.0997015	0.861494	0.972226
EIF3D	0.583708	-0.000895707	0.113724	0.975717	NA
EIF3E	0.333522	-0.00468729	0.119782	0.861349	NA
EIF3F	0.911937	0.00433239	0.103167	0.893264	0.979257
EIF3G	0.729201	0.103577	0.184847	0.02764	0.305337
EIF3H	0.813066	0.0126646	0.108264	0.693717	0.925485
EIF3I	0.903108	0.0258413	0.112991	0.446591	0.850025
EIF3J	0.401209	-0.0280736	0.129838	0.327118	NA
EIF3J-AS1	0.134212	-0.0033666	0.139124	0.819772	NA
EIF3K	0.895941	0.0675374	0.145874	0.103195	0.532215
EIF3M	0.287161	0.00441812	0.120098	0.86829	NA
EIF4A2	2.63686	0.0345453	0.0968124	0.342202	0.785428
EIF4A3	0.434897	0.00386097	0.11522	0.893874	NA
EIF4B	0.408097	0.0200118	0.121083	0.498728	NA
EIF4E	0.41987	0.00600791	0.116584	0.833241	NA
EIF4E2	0.382779	0.0057449	0.115648	0.842511	NA
EIF4E3	0.279182	-0.0181405	0.129378	0.462926	NA
EIF4EBP1	0.361882	0.0254702	0.125401	0.389575	NA
EIF4EBP2	0.457943	0.000592714	0.114746	0.983703	NA
EIF4G1	1.36121	0.00840828	0.0977039	0.799196	0.952366
EIF4G2	2.88154	0.0268514	0.090584	0.437974	0.846902
EIF4G3	0.501513	0.0314272	0.124516	0.331426	NA
EIF4H	0.9258	-0.0053511	0.104053	0.868036	0.972703
EIF5	0.796169	0.00427871	0.108632	0.890865	0.978293
EIF5A	1.22175	0.0512351	0.12711	0.193936	0.663637
EIF5A2	0.21688	-0.0108804	0.129452	0.623839	NA
EIF5AL1	0.25314	0.0132454	0.1255	0.599732	NA
EIPR1	0.391004	-0.0369243	0.133979	0.232957	NA
ELAC2	0.430693	-0.0226543	0.123469	0.441176	NA
ELAVL1	0.468852	0.00604965	0.118018	0.828178	NA
ELAVL2	0.346484	-0.00433457	0.119385	0.872526	NA
ELAVL3	0.407039	0.0147068	0.118874	0.612749	NA
ELAVL4	0.744447	0.0110675	0.11033	0.724625	0.934933
ELF2	0.185191	-0.00999197	0.132671	0.617268	NA
ELK3	0.096174	-0.00194379	0.143924	0.873354	NA
ELK4	0.184286	-0.0057773	0.132146	0.763956	NA
ELL2	0.23445	-0.00735497	0.126831	0.748945	NA
ELMO1	0.250506	-0.00438024	0.126607	0.846726	NA
ELMO2	0.383044	0.0155763	0.119885	0.588898	NA
ELMOD3	0.233106	0.00155867	0.126869	0.944156	NA
ELMSAN1	0.194679	-0.0166196	0.134607	0.436823	NA
ELOA	0.114146	-0.00288873	0.142268	0.825798	NA
ELOB	5.81525	0.0118456	0.0689462	0.685964	0.925485
ELOBP2	0.0907035	0.0004343	0.145985	0.96877	NA
ELOC	1.3492	-0.00810362	0.0958616	0.806524	0.955932
ELOF1	0.229856	-0.00168256	0.125628	0.941905	NA
ELOVL1	0.804791	-0.0239888	0.115869	0.463254	0.854486
ELOVL2	0.202985	-0.0138391	0.134114	0.500159	NA
ELOVL4	0.317969	0.0188581	0.123635	0.50075	NA
ELOVL5	1.06948	-0.0231099	0.108411	0.498207	0.872706
ELOVL6	0.295104	0.00244396	0.120714	0.925569	NA
ELOVL7	0.362681	-0.0276253	0.130729	0.324383	NA
ELP1	0.20367	-0.00482294	0.127473	0.827569	NA
ELP2	0.266533	0.0292416	0.134819	0.277283	NA
ELP3	0.231904	-0.00715348	0.129249	0.737892	NA
ELP5	0.212831	-0.0168027	0.130867	0.472535	NA
ELP6	0.236897	-0.0134374	0.128913	0.564099	NA
EMB	0.449706	0.0283313	0.12594	0.353263	NA
EMC1	0.19337	0.00607857	0.131482	0.757889	NA
EMC10	1.30531	-0.00533852	0.0979663	0.870933	0.973082
EMC2	0.360441	-0.00820532	0.11763	0.77214	NA
EMC3	0.561534	-0.0573899	0.144033	0.123308	NA
EMC4	1.27695	-0.0927547	0.155334	0.0613121	0.433235
EMC6	0.600408	-0.0133288	0.113768	0.664678	0.92197
EMC7	0.817745	0.00770463	0.106541	0.809296	0.956921
EMC8	0.269514	0.0117705	0.124966	0.639709	NA
EMC9	0.300538	0.00856723	0.12196	0.743411	NA
EMD	0.490671	0.0212407	0.119984	0.485254	NA
EME2	0.0889347	-0.00224573	0.143292	0.857819	NA
EMILIN1	0.449063	-0.00179627	0.114469	0.950869	NA
EML1	0.203032	-0.0114923	0.130148	0.60055	NA
EML2	0.881258	0.00513277	0.108426	0.869696	0.972703
EML3	0.378475	0.0668394	0.166778	0.0582845	NA
EML4	0.122471	-0.00342576	0.141628	0.800112	NA
EMP1	0.804001	-0.0293188	0.118527	0.382858	0.812322
EMP2	0.531491	-0.0621309	0.154733	0.0852935	NA
EMP3	0.983335	-0.0209988	0.109125	0.53125	0.881959
EMSY	0.113634	0.00195349	0.140594	0.88765	NA
ENAH	0.349545	-0.0629563	0.162036	0.0687779	NA
ENDOD1	1.0547	-0.0917455	0.161693	0.0543127	0.416197
ENDOG	0.183095	0.0109228	0.133896	0.577334	NA
ENDOV	0.208098	-0.00117138	0.124722	0.960521	NA
ENG	1.23093	0.0226872	0.116815	0.478796	0.863406
ENGASE	0.272223	-0.00697883	0.1228	0.783682	NA
ENHO	0.951012	-0.0106288	0.10482	0.743962	0.938589
ENKD1	0.170526	0.00576588	0.131114	0.771941	NA
ENO1	6.01614	-0.00444136	0.0593988	0.866962	0.972703
ENO2	5.13629	0.030679	0.0790092	0.346489	0.78762
ENOPH1	0.499445	0.0161991	0.118158	0.585932	NA
ENPP2	0.267301	-0.00857268	0.124385	0.729102	NA
ENPP4	0.139301	0.00133275	0.137304	0.931611	NA
ENPP5	0.158155	-0.00224406	0.133768	0.899108	NA
ENSA	0.834845	-0.0358714	0.120897	0.308419	0.760814
ENTPD2	0.844006	-0.0175976	0.110005	0.589847	0.897894
ENTPD3	0.131895	0.000683883	0.137618	0.9644	NA
ENTPD3-AS1	0.139731	-0.00333606	0.137375	0.831809	NA
ENTPD4	0.444329	-0.0167184	0.120851	0.560063	NA
ENTPD6	1.7312	-0.0151349	0.0946843	0.653139	0.920813
ENY2	0.720802	-0.0653755	0.147167	0.102594	0.532215
EP400	0.202536	0.00276968	0.127432	0.899571	NA
EPAS1	0.41402	0.0120061	0.117838	0.677906	NA
EPB41	0.302205	-0.0100937	0.122472	0.699865	NA
EPB41L1	1.12257	0.0462868	0.126937	0.218221	0.693035
EPB41L2	1.23949	-0.0129043	0.103528	0.695808	0.925617
EPB41L3	1.71566	0.00513955	0.0901184	0.875579	0.975491
EPB41L4A-AS1	0.297137	-0.0162024	0.124599	0.543076	NA
EPB42	0.819108	-0.00127649	0.108525	0.967262	0.998902
EPC2	0.116621	-0.00227832	0.137606	0.882708	NA
EPDR1	2.06186	0.0467906	0.11148	0.237075	0.714262
EPG5	0.0839176	0.00071219	0.143697	0.953446	NA
EPHA5	0.138701	-0.00592925	0.139773	0.692944	NA
EPHB3	0.292564	-0.0197752	0.126646	0.460486	NA
EPHB4	0.0872786	0.000148401	0.146409	0.989122	NA
EPHB6	0.106157	-0.00045788	0.142602	0.971291	NA
EPHX1	1.73002	0.0349905	0.106489	0.343479	0.785428
EPM2AIP1	0.135073	-0.000260608	0.136096	0.987152	NA
EPN1	0.854131	0.0639281	0.146526	0.106163	0.532931
EPN2	0.337981	0.00172434	0.119862	0.948315	NA
EPRS	0.319375	-0.0156575	0.122528	0.569979	NA
EPS15	0.753146	-0.111633	0.184545	0.0263609	0.299774
EPS15L1	0.141661	-0.00588478	0.138114	0.710192	NA
EPS8	0.340908	0.0050078	0.118332	0.856086	NA
EPS8L1	0.275757	-0.00985694	0.120788	0.715572	NA
EPS8L2	0.280295	0.00586434	0.121789	0.820557	NA
ERAL1	0.244989	-0.00670459	0.122823	0.791538	NA
ERAP1	0.236418	-0.00848846	0.126152	0.719588	NA
ERBB2	0.914917	-0.0733697	0.151144	0.0846037	0.482982
ERBIN	0.317999	-0.0231594	0.127518	0.402577	NA
ERC1	0.161838	0.00448824	0.134286	0.799582	NA
ERC2	0.184596	0.00325803	0.131168	0.86716	NA
ERCC1	0.545441	-0.00915325	0.114869	0.757509	NA
ERCC2	0.193083	0.00427885	0.129406	0.836831	NA
ERCC3	0.189483	-0.0107894	0.131836	0.602706	NA
ERG28	0.542604	-0.0282704	0.12351	0.369525	NA
ERGIC1	0.368744	-0.0360397	0.134626	0.233637	NA
ERGIC2	0.136339	-0.00184018	0.133741	0.917122	NA
ERGIC3	0.926192	-0.016427	0.108773	0.615238	0.906201
ERH	0.703587	-0.0253799	0.116465	0.441059	0.846902
ERI3	1.05199	0.0134292	0.104901	0.683015	0.925485
ERICH1	0.139318	0.00262663	0.134938	0.877347	NA
ERLEC1	0.596321	-0.00160328	0.112355	0.957297	0.998165
ERLIN1	0.170275	-0.0058179	0.130726	0.772833	NA
ERLIN2	0.144808	-0.00512434	0.137894	0.745198	NA
ERMAP	0.125732	-0.00146629	0.139391	0.918919	NA
ERO1A	0.284096	0.00404481	0.126038	0.860394	NA
ERP29	1.51841	0.0250474	0.10134	0.475132	0.862134
ERP44	0.201689	-0.0116882	0.129115	0.605505	NA
ESAM	0.196316	-0.00530357	0.135406	0.757501	NA
ESD	0.67815	0.0272907	0.119697	0.401736	0.821272
ESRRA	0.35457	0.00989721	0.11896	0.723571	NA
ESS2	0.154161	-0.00360789	0.133108	0.843435	NA
ESYT1	1.34479	-0.0101812	0.0958326	0.759354	0.946106
ESYT2	0.247978	-0.00762765	0.122913	0.764488	NA
ETF1	0.414034	-0.00986734	0.117889	0.729008	NA
ETFA	0.655283	0.0286421	0.123346	0.366409	0.801997
ETFB	1.30219	0.117507	0.176822	0.0303361	0.324004
ETFRF1	0.310985	-0.029384	0.132064	0.297711	NA
ETHE1	0.371531	-0.00620077	0.116683	0.827829	NA
ETNK1	0.243727	-0.00580471	0.126734	0.798812	NA
ETNK2	0.135671	-0.00531628	0.138372	0.732658	NA
ETS1	0.161222	0.00133994	0.132595	0.941897	NA
ETS2	0.421987	0.0197153	0.120088	0.509911	NA
ETV1	0.223788	0.00122006	0.125846	0.957557	NA
ETV5	0.302626	0.0256061	0.128958	0.360216	NA
ETV6	0.0905061	0.000684542	0.144418	0.953939	NA
EVA1B	0.429628	0.0215418	0.120682	0.476338	NA
EVA1C	0.139106	0.00116694	0.134619	0.945585	NA
EVI2B	0.195937	-0.00912344	0.131052	0.659584	NA
EVI5	0.161432	0.000275679	0.131606	0.988424	NA
EVI5L	0.312432	-0.0212212	0.126639	0.437722	NA
EVL	1.12939	-0.0111015	0.105867	0.732041	0.936881
EWSR1	0.994989	0.0307124	0.11764	0.37058	0.804861
EXD3	0.195116	-0.0160528	0.13313	0.463401	NA
EXOC1	0.472946	0.0176476	0.118507	0.556058	NA
EXOC1L	0.308555	0.0028551	0.121664	0.911333	NA
EXOC2	0.191363	-0.00918021	0.131916	0.649552	NA
EXOC3	0.372129	-0.000621252	0.116019	0.982592	NA
EXOC4	0.352028	-0.0285779	0.129536	0.324608	NA
EXOC5	0.295927	0.00913126	0.122016	0.727902	NA
EXOC6B	0.224813	0.00659211	0.125475	0.781026	NA
EXOC7	0.658233	0.0170795	0.116115	0.578601	0.892754
EXOSC1	0.21396	-0.0208132	0.13245	0.389744	NA
EXOSC10	0.260009	0.000637574	0.124052	0.97888	NA
EXOSC4	0.395293	-0.0387588	0.137877	0.200336	NA
EXOSC5	0.296929	-0.0495033	0.150079	0.114636	NA
EXOSC6	0.156613	-0.00375003	0.134245	0.83112	NA
EXOSC8	0.224852	0.00164513	0.127822	0.939314	NA
EXT2	0.172844	-0.00287869	0.130381	0.885334	NA
EXTL1	2.49904	-0.0225761	0.0917315	0.51031	0.87326
EXTL2	0.233612	0.00142394	0.126073	0.950161	NA
EXTL3	0.46716	0.00899061	0.115799	0.758564	NA
EYA3	0.0927848	-0.00149265	0.144244	0.900944	NA
EZH1	0.251193	-0.0160409	0.123481	0.55513	NA
EZR	2.35855	-0.0566004	0.115597	0.17712	0.640189
F10	0.15623	-0.00295417	0.133888	0.867432	NA
F12	0.225037	-0.0011207	0.127687	0.958772	NA
F13A1	0.757081	0.0454605	0.132067	0.202963	0.67169
F2RL2	0.209129	-0.00633381	0.13191	0.745337	NA
F3	0.114332	-0.00107984	0.14033	0.938033	NA
F8	0.0970922	-0.00137894	0.142134	0.915547	NA
F8A1	0.131855	-0.00238321	0.135229	0.887321	NA
FAAH	0.278701	-0.0309431	0.134425	0.2673	NA
FAAP100	0.145951	0.00139765	0.133381	0.937702	NA
FAAP20	1.64544	0.0407578	0.112619	0.284258	0.743417
FABP3	2.65195	-0.0366627	0.119768	0.30549	0.757448
FABP5	4.20315	0.0671784	0.123313	0.132592	0.576689
FABP6	0.126167	0.00676707	0.137066	0.683813	NA
FABP7	5.05273	-0.287362	0.20813	0.00200042	0.0744167
FADD	0.155883	-0.00360832	0.133044	0.843758	NA
FADS1	1.43434	-0.0288145	0.115813	0.398942	0.819292
FADS2	5.60398	-0.00658831	0.0645975	0.814337	0.95845
FADS3	2.20738	0.0141401	0.0903526	0.671653	0.92197
FAF1	0.195053	0.00762941	0.126599	0.742102	NA
FAF2	0.191127	-0.0119485	0.134606	0.541547	NA
FAH	0.362556	0.0110027	0.119711	0.692563	NA
FAHD2B	0.198221	-0.00979048	0.130102	0.648524	NA
FAIM	0.144961	-0.00641425	0.13828	0.686482	NA
FAIM2	1.99318	0.0216963	0.0951399	0.528862	0.881959
FAM102A	0.639584	0.00444245	0.112768	0.881996	0.976346
FAM102B	0.466535	-0.000262055	0.116284	0.992625	NA
FAM104A	0.204182	-0.00662215	0.127807	0.765586	NA
FAM104B	0.118283	-0.0039453	0.139286	0.789744	NA
FAM105A	0.220058	0.0121189	0.129704	0.588628	NA
FAM107A	0.204136	-0.0104203	0.129123	0.639662	NA
FAM107B	0.302258	0.00723288	0.123675	0.771804	NA
FAM109A	0.214821	-0.0162231	0.131132	0.48106	NA
FAM110B	0.27063	-0.0112612	0.123563	0.662841	NA
FAM111A	0.238741	0.0372167	0.144565	0.16973	NA
FAM114A1	0.46812	0.0206748	0.121049	0.487958	NA
FAM118A	0.213335	-0.0163989	0.136525	0.420893	NA
FAM118B	0.166967	-0.000685405	0.137011	0.9651	NA
FAM120A	0.370988	-0.0269022	0.127586	0.356672	NA
FAM120AOS	0.309792	0.0213617	0.126079	0.440293	NA
FAM120B	0.245424	0.0119104	0.125213	0.634278	NA
FAM126A	0.222714	-0.0011653	0.12545	0.959917	NA
FAM129A	0.23343	-0.0098828	0.128806	0.657754	NA
FAM129B	1.20569	-0.0319785	0.111271	0.37284	0.804895
FAM131A	0.237264	-0.0193231	0.130587	0.43092	NA
FAM131B	0.453377	0.00292425	0.115889	0.918565	NA
FAM136A	0.39187	0.0213919	0.124775	0.450316	NA
FAM13A	0.12593	-0.00379766	0.138672	0.801263	NA
FAM13B	0.318075	0.00960815	0.121167	0.719978	NA
FAM13C	0.103186	0.00141724	0.140048	0.919699	NA
FAM149A	0.126634	-0.00386531	0.139961	0.788912	NA
FAM149B1	0.134181	0.00152492	0.140205	0.913173	NA
FAM160A2	0.219388	-0.0219821	0.136604	0.334556	NA
FAM160B1	0.287602	0.0158362	0.124542	0.550958	NA
FAM160B2	0.388172	0.0206909	0.123615	0.470115	NA
FAM162A	0.56802	-0.0682801	0.15582	0.0779054	NA
FAM167B	0.15157	-0.00712007	0.13302	0.707801	NA
FAM168A	0.342468	0.00385957	0.118968	0.887134	NA
FAM168B	0.641772	0.00974017	0.112899	0.749017	0.939766
FAM171A1	0.486116	-0.0144523	0.118422	0.620559	NA
FAM171A2	0.169446	-0.00440973	0.13598	0.791385	NA
FAM171B	0.327408	-0.0548825	0.15351	0.0961329	NA
FAM172A	0.310838	-0.0169919	0.12237	0.5445	NA
FAM173A	1.18526	0.0565484	0.133083	0.159287	0.624672
FAM174A	0.274964	-0.00565921	0.123909	0.817754	NA
FAM177A1	0.984813	0.00476984	0.103867	0.882251	0.976346
FAM181B	0.550144	0.0391121	0.133745	0.223131	NA
FAM182B	0.137831	-0.00958666	0.140611	0.544812	NA
FAM189A1	0.137921	-0.00295773	0.135156	0.86129	NA
FAM189B	2.30977	-0.346457	0.213072	0.000742642	0.0388319
FAM192A	0.48902	-0.0353964	0.129499	0.270047	NA
FAM193A	0.139467	-0.00100405	0.134741	0.952946	NA
FAM193B	0.278171	-0.0212004	0.130976	0.398435	NA
FAM198A	0.163987	-0.00533099	0.131922	0.78233	NA
FAM198B	1.24314	-0.306531	0.268082	0.00111146	0.0493445
FAM199X	0.217594	-0.00690597	0.127441	0.758917	NA
FAM19A2	0.125286	0.00269171	0.134642	0.875681	NA
FAM19A3	0.697044	0.226197	0.320576	0.00211449	0.0765447
FAM19A5	0.572998	-0.0434188	0.133447	0.205191	NA
FAM200A	0.0946488	-0.000249765	0.142321	0.9845	NA
FAM200B	0.307494	-0.0527563	0.154712	0.0956444	NA
FAM204A	0.147783	-0.00666061	0.134402	0.712368	NA
FAM207A	0.426726	-0.0236776	0.122847	0.430872	NA
FAM208A	0.101308	-0.00150875	0.141756	0.909008	NA
FAM20A	0.162438	0.000585577	0.13161	0.975417	NA
FAM20B	0.387364	0.0110303	0.117977	0.700272	NA
FAM20C	0.793152	0.0282078	0.115888	0.406151	0.82697
FAM210B	0.248185	0.0145082	0.124767	0.577226	NA
FAM212A	0.301064	-0.0423936	0.145107	0.149954	NA
FAM213A	2.02353	0.0157377	0.0910077	0.638951	0.918016
FAM213B	0.57341	0.0315493	0.125947	0.321907	NA
FAM214B	0.371398	0.027107	0.128393	0.348251	NA
FAM216A	0.11812	0.00117369	0.140076	0.933313	NA
FAM217B	0.198543	0.00184945	0.132442	0.920427	NA
FAM219A	0.443979	0.00966948	0.116503	0.739336	NA
FAM219B	0.959613	0.120888	0.189944	0.0217705	0.272478
FAM229B	0.590772	0.0273183	0.122625	0.385663	0.816065
FAM234B	0.261551	-0.0080678	0.125761	0.734653	NA
FAM26F	0.26875	0.0357588	0.135393	0.230186	NA
FAM32A	0.687181	-0.0864885	0.169502	0.0459209	0.388986
FAM35A	0.149633	-0.00067299	0.135361	0.967716	NA
FAM35DP	0.097039	-0.00268767	0.142421	0.836442	NA
FAM3A	0.663601	-0.0198969	0.114581	0.533668	0.881959
FAM3B	0.145053	-0.00127718	0.136682	0.935896	NA
FAM3C	0.347512	-0.0113328	0.12012	0.682375	NA
FAM45A	0.191956	0.00792658	0.131816	0.690831	NA
FAM46A	0.163074	-0.00815789	0.139537	0.605837	NA
FAM49A	0.139955	0.00640567	0.137179	0.697152	NA
FAM49B	0.335182	-0.0182165	0.123696	0.511756	NA
FAM50A	0.986516	0.0149005	0.105865	0.651162	0.920813
FAM53C	0.344619	-0.0328006	0.1343	0.25533	NA
FAM57B	0.532697	0.0136717	0.116519	0.646496	NA
FAM58A	0.573969	0.00064189	0.113472	0.982651	NA
FAM69B	0.421507	0.0166875	0.119126	0.571041	NA
FAM69C	0.171501	-0.00891354	0.130537	0.670856	NA
FAM71E1	0.202097	-0.00997619	0.128915	0.654108	NA
FAM78A	0.134083	-0.00128191	0.136263	0.936624	NA
FAM86DP	0.193972	0.0150844	0.130311	0.512983	NA
FAM89A	0.441504	0.0333746	0.132228	0.266053	NA
FAM89B	1.42736	0.0643178	0.133574	0.135095	0.582194
FAM8A1	0.272154	-0.00163091	0.1223	0.948398	NA
FAM91A1	0.248461	-0.00432301	0.122272	0.864848	NA
FAM92A	0.211016	-0.0033029	0.128099	0.878148	NA
FAM96A	0.478413	0.0281835	0.126379	0.35179	NA
FAM96B	2.596	0.0508437	0.108392	0.206996	0.677415
FAM98A	0.179478	-0.00373127	0.13015	0.853519	NA
FAM98B	0.139638	-0.00115562	0.134732	0.945892	NA
FAM98C	0.312817	0.000658334	0.120086	0.980145	NA
FAN1	0.172042	-0.0166769	0.137597	0.404734	NA
FANCL	0.0913986	-0.00149757	0.142832	0.905927	NA
FAR1	0.458963	0.00328378	0.113547	0.911585	NA
FARP2	0.135818	-0.00297515	0.136287	0.854892	NA
FARS2	0.172267	-0.0109369	0.131475	0.602275	NA
FARSA	0.709706	-0.0460717	0.133551	0.194021	0.663637
FARSB	0.411463	0.0136287	0.118724	0.636826	NA
FASN	3.4548	-0.148079	0.162476	0.0230113	0.28429
FASTK	0.611059	0.0301099	0.122913	0.353287	0.79321
FAT1	0.46504	-0.0377748	0.131485	0.243414	NA
FAU	6.61775	-0.0189348	0.0653133	0.504262	0.872706
FAXC	0.23256	-0.000407581	0.128042	0.984819	NA
FAXDC2	0.233231	-0.00758613	0.127319	0.738394	NA
FBL	0.402436	0.044549	0.140715	0.164632	NA
FBLL1	0.589101	0.00420092	0.113588	0.887186	NA
FBLN1	0.131888	0.00208928	0.140675	0.879669	NA
FBLN2	0.970243	-0.0127686	0.105714	0.695884	0.925617
FBLN5	1.62757	-0.060915	0.13025	0.150447	0.611403
FBN1	0.244436	-0.00456553	0.128754	0.829894	NA
FBP1	0.110134	0.000240419	0.140845	0.985891	NA
FBRS	0.288502	-0.00974217	0.12087	0.718093	NA
FBRSL1	0.298267	-0.0179267	0.124627	0.509707	NA
FBXL12	0.14197	-0.0101038	0.137783	0.559504	NA
FBXL14	0.0785829	-0.00140017	0.146162	0.899374	NA
FBXL15	1.0716	-0.0314263	0.11372	0.374227	0.804895
FBXL16	0.528486	0.0487548	0.139814	0.157432	NA
FBXL17	0.116985	-0.0020728	0.138938	0.887856	NA
FBXL2	0.242878	-0.00841048	0.123446	0.73942	NA
FBXL20	0.113013	-0.00527636	0.143375	0.688319	NA
FBXL3	0.33536	-0.0174551	0.122429	0.535232	NA
FBXL4	0.167087	-0.0100347	0.135803	0.583063	NA
FBXL5	0.472042	-0.0138749	0.116332	0.642916	NA
FBXL6	0.12446	-0.00145316	0.139493	0.91934	NA
FBXO11	0.355506	-0.0662036	0.16739	0.0578242	NA
FBXO18	0.417828	0.0105023	0.118311	0.711544	NA
FBXO2	4.67231	0.0522811	0.105788	0.194461	0.663637
FBXO21	0.271659	0.00764174	0.125603	0.748349	NA
FBXO22	0.168317	-0.00436581	0.132552	0.815697	NA
FBXO25	0.181851	-0.00212005	0.131859	0.910753	NA
FBXO27	0.22057	-0.00950404	0.129211	0.665103	NA
FBXO28	0.125399	0.00117136	0.137044	0.9404	NA
FBXO3	0.362814	0.0465678	0.143972	0.144227	NA
FBXO34	0.120125	-0.00332531	0.140262	0.814678	NA
FBXO38	0.183242	-0.0139549	0.135078	0.487019	NA
FBXO41	0.130409	-0.000522901	0.13537	0.974899	NA
FBXO42	0.188599	-0.00933374	0.131314	0.650647	NA
FBXO44	0.787427	0.00970507	0.109319	0.758006	0.94581
FBXO6	0.0925846	0.000766227	0.144232	0.948851	NA
FBXO7	0.661988	-0.00147037	0.110676	0.96154	0.998165
FBXO8	0.111336	-0.0055078	0.142032	0.69045	NA
FBXO9	0.242967	0.014173	0.127617	0.559633	NA
FBXW11	0.361879	-0.0270664	0.127175	0.357987	NA
FBXW2	0.242309	0.012957	0.127984	0.584486	NA
FBXW4	0.354126	-0.0263247	0.127147	0.366458	NA
FBXW5	1.77818	0.0336689	0.107569	0.357745	0.797395
FBXW7	0.218346	-0.00218049	0.128066	0.919118	NA
FCER1G	2.44017	0.146075	0.181651	0.0203809	0.266811
FCGBP	8.36815	0.9252	0.303581	1.19286e-07	3.5085e-05
FCGR1A	0.368721	0.0752038	0.168536	0.051333	NA
FCGR1B	0.148249	0.00508296	0.136564	0.757717	NA
FCGR3A	1.14746	0.0831287	0.153598	0.0715802	0.460141
FCGRT	2.12455	-0.0706325	0.130603	0.120029	0.55596
FCHSD1	0.210386	-0.00575853	0.125951	0.804603	NA
FCHSD2	0.19219	-0.00869706	0.133119	0.653148	NA
FDFT1	1.48315	-0.070429	0.136429	0.115614	0.551494
FDPS	3.88315	-0.145081	0.160375	0.0243497	0.290836
FDX1	0.279064	-0.00404602	0.121842	0.874544	NA
FDXR	0.112647	-0.00228426	0.140665	0.868803	NA
FECH	0.142591	-0.00746357	0.138924	0.638307	NA
FEM1A	0.188223	-0.0133471	0.130884	0.546254	NA
FEM1B	0.246407	-0.000157273	0.126089	0.994483	NA
FERMT2	0.690549	-0.0247231	0.11692	0.448346	0.850025
FERMT3	0.349452	0.0137938	0.122433	0.610642	NA
FES	0.308851	0.0122022	0.122045	0.650027	NA
FEZ1	3.72686	0.0451449	0.0982501	0.235978	0.712781
FEZ2	0.396267	-0.0464964	0.141932	0.153566	NA
FGD3	0.157241	-0.00581448	0.134608	0.743222	NA
FGD4	0.194286	-0.0204647	0.139264	0.329963	NA
FGD5-AS1	0.772112	-0.0863343	0.164246	0.0531418	0.412172
FGF1	0.940373	0.0372582	0.120773	0.297256	0.751601
FGF12	0.434023	0.0692419	0.159017	0.0703411	NA
FGF13	3.05881	-0.0206563	0.0860478	0.53597	0.881959
FGF2	0.116904	-0.00349794	0.143804	0.779802	NA
FGF7	0.181599	-0.00623822	0.133684	0.73446	NA
FGF7P3	0.15536	-0.00720113	0.136414	0.673347	NA
FGFBP2	0.134021	-0.00604434	0.137374	0.710156	NA
FGFBP3	1.5415	0.193829	0.218334	0.00661346	0.141369
FGFR1	0.740136	-0.0216046	0.118608	0.487036	0.868463
FGFR1OP2	0.24097	-0.022693	0.132264	0.366002	NA
FGGY	0.176811	-0.0146586	0.135819	0.463395	NA
FGL2	0.75797	0.0322026	0.123566	0.329337	0.780252
FH	0.255134	-0.0111344	0.123911	0.663593	NA
FHL1	0.698207	0.0017538	0.108794	0.954943	0.998165
FHL2	0.358207	0.00856935	0.120063	0.752709	NA
FHL3	0.177929	-0.000318991	0.133902	0.985471	NA
FHOD1	0.280141	-0.0333864	0.138697	0.221463	NA
FHOD3	0.411315	-0.00395839	0.117985	0.886346	NA
FIBIN	0.124601	-0.00428669	0.140204	0.765976	NA
FIBP	0.575069	-0.0268898	0.120892	0.400571	NA
FIG4	0.211848	-0.00913159	0.130155	0.667679	NA
FILIP1	0.16795	-0.00934924	0.134618	0.616988	NA
FIS1	4.03585	-0.0259646	0.0814987	0.42982	0.841941
FITM2	0.222303	-0.00737003	0.125448	0.757472	NA
FKBP10	0.223783	-0.0160695	0.129738	0.498424	NA
FKBP15	0.342845	0.0258349	0.125353	0.385483	NA
FKBP1B	2.97014	0.310168	0.205542	0.00137959	0.0579675
FKBP2	1.05001	0.0653855	0.141351	0.117479	0.552857
FKBP3	0.855705	-0.0527361	0.132197	0.174501	0.63659
FKBP4	0.815345	-0.0600872	0.141283	0.127501	0.568202
FKBP5	0.596427	0.00431119	0.111696	0.886803	0.976895
FKBP7	0.128601	-0.00675006	0.139534	0.660446	NA
FKBP8	1.32383	-0.0131079	0.0996103	0.694606	0.925485
FKBP9	0.377246	-0.042715	0.140163	0.173026	NA
FKRP	0.127297	0.00272376	0.138305	0.856986	NA
FLAD1	0.303534	-0.0393646	0.140659	0.182055	NA
FLI1	0.182416	-0.00966459	0.130613	0.647393	NA
FLII	0.757964	-0.0224732	0.113437	0.495241	0.871579
FLJ16779	0.0922218	-0.00204534	0.14443	0.86429	NA
FLJ20021	0.346776	-0.0122255	0.119314	0.665496	NA
FLNA	2.33092	-0.0251914	0.0928379	0.467899	0.856116
FLNB	0.392578	-0.0110924	0.119614	0.690882	NA
FLOT1	2.67466	0.252278	0.19973	0.00363596	0.105622
FLOT2	1.76017	-0.0321404	0.105112	0.376709	0.805814
FLRT2	0.234979	-0.00789132	0.131444	0.695343	NA
FLRT3	0.0977265	-0.000806098	0.143553	0.947632	NA
FLYWCH1	0.645361	-0.639179	0.60678	0.000113011	0.00949692
FLYWCH2	0.306952	-0.0214209	0.12698	0.431801	NA
FMN1	0.0997002	0.00241054	0.143665	0.84563	NA
FMN2	0.123131	-0.00283634	0.139868	0.842875	NA
FMNL1	0.372241	0.115721	0.22264	0.0130216	NA
FMNL2	0.561116	0.00513419	0.114243	0.861512	NA
FMNL3	0.252004	-0.0154486	0.125875	0.547768	NA
FMOD	0.134028	-0.0024945	0.136524	0.876674	NA
FMR1	0.15532	0.00139205	0.131752	0.941405	NA
FN1	1.46001	-0.0569168	0.129634	0.16553	0.62824
FN3K	0.101629	-0.00246746	0.143423	0.843578	NA
FN3KRP	0.418089	-0.001146	0.11618	0.967823	NA
FNBP1	0.812836	-0.000129046	0.105617	0.996758	0.999326
FNBP1L	0.187267	-0.014559	0.132474	0.501622	NA
FNBP4	0.112621	0.0026127	0.140906	0.849316	NA
FNDC10	0.634763	0.0850829	0.169564	0.0462882	0.388986
FNDC3A	0.321558	-0.0120742	0.122481	0.650226	NA
FNDC3B	0.177218	0.00039827	0.130688	0.983802	NA
FNDC4	0.557406	-0.0268545	0.122503	0.391904	NA
FNDC5	0.782058	0.0467026	0.133838	0.19037	0.659707
FNTA	0.647478	-0.00852181	0.110403	0.783832	0.95197
FNTB	0.319719	-0.0216426	0.129613	0.404963	NA
FO393411.1	0.19551	-0.0042827	0.126029	0.852477	NA
FOCAD	0.16705	-0.00259481	0.132269	0.889567	NA
FOLH1	0.13409	-0.00322575	0.137745	0.83502	NA
FOLR2	0.559137	-0.0175599	0.117333	0.563758	NA
FOPNL	0.18726	-0.011574	0.130664	0.593202	NA
FOS	2.0701	0.0149971	0.0931452	0.655434	0.920922
FOSL2	0.113131	0.000595499	0.141899	0.963672	NA
FOXC1	0.121756	-0.00364678	0.140232	0.798148	NA
FOXD1	0.184589	-0.00574971	0.130911	0.773979	NA
FOXD3	0.49483	-0.0287246	0.126923	0.342422	NA
FOXD3-AS1	0.553577	-0.00139119	0.113659	0.962335	NA
FOXJ3	0.230374	-0.00246034	0.127293	0.911022	NA
FOXK1	0.122509	-0.00617961	0.138386	0.695237	NA
FOXK2	0.35806	0.0143503	0.121781	0.602814	NA
FOXN2	0.0901797	-0.00217342	0.144724	0.854422	NA
FOXN3	0.273408	0.0048225	0.123781	0.844168	NA
FOXO1	0.161881	-0.00760672	0.132716	0.693499	NA
FOXO3	0.123267	0.00275263	0.138521	0.85442	NA
FOXRED1	0.372198	-0.000994804	0.117449	0.971472	NA
FP236383.1	0.117426	-0.00237345	0.138957	0.871923	NA
FP565260.6	0.130951	0.000345078	0.139064	0.981046	NA
FP671120.1	0.178601	-0.0134237	0.137467	0.473405	NA
FP700111.1	0.67041	0.0225125	0.115817	0.485772	0.868463
FPGS	0.361697	0.0205499	0.122291	0.481822	NA
FPR1	0.466551	0.137729	0.272084	0.00668308	NA
FRA10AC1	0.16893	-0.00321023	0.132315	0.863867	NA
FRG1	0.117546	-0.000510328	0.137421	0.973612	NA
FRG1CP	0.147207	0.0032268	0.132277	0.863359	NA
FRG1HP	0.136673	-0.00331295	0.139097	0.822655	NA
FRMD3	0.483115	0.0122029	0.116796	0.678032	NA
FRMD4A	0.377664	-0.00508182	0.116912	0.85747	NA
FRMD4B	0.158045	0.00204505	0.131667	0.914444	NA
FRMD5	0.122914	-0.00217714	0.139933	0.87806	NA
FRMD6	0.374814	-0.0430886	0.138707	0.179362	NA
FRMD8	0.293194	0.0115123	0.12332	0.658259	NA
FRMPD1	0.731118	0.0604362	0.145394	0.114224	0.548113
FRMPD3	0.108956	-0.000258013	0.13948	0.985608	NA
FRS2	0.113085	-0.00220098	0.140691	0.873334	NA
FRS3	0.156162	0.000502571	0.131714	0.978823	NA
FRY	0.217416	-0.00694721	0.129499	0.742812	NA
FRYL	0.132291	0.00381713	0.134357	0.827585	NA
FRZB	0.899173	-0.00313781	0.107104	0.920655	0.990082
FSCN1	0.704196	-0.0109066	0.110546	0.727782	0.935465
FSD1	0.36096	-0.0153794	0.122734	0.574259	NA
FSD1L	0.260184	-0.00253471	0.125215	0.913771	NA
FSTL1	3.30874	0.0628748	0.117292	0.147795	0.606319
FSTL3	1.16833	-0.00490061	0.100689	0.880595	0.976346
FTH1	59.4774	-0.0460114	0.0728645	0.152029	0.6139
FTH1P10	0.832347	-0.0779877	0.156792	0.0696814	0.459569
FTH1P8	0.564306	-0.102353	0.202517	0.0197415	NA
FTL	54.654	-0.0144176	0.0447437	0.513342	0.874218
FTLP3	0.337858	-0.0283307	0.134732	0.285466	NA
FTO	0.21725	0.00153854	0.1264	0.945645	NA
FTSJ1	0.310865	-0.000369877	0.121959	0.98837	NA
FTSJ3	0.166045	-0.00319325	0.132447	0.863952	NA
FTX	0.242261	-0.00999668	0.125393	0.682641	NA
FUBP1	0.281132	-0.0116586	0.123321	0.65463	NA
FUBP3	0.360577	-0.022827	0.126103	0.418798	NA
FUCA1	0.201327	0.0113855	0.130377	0.601116	NA
FUCA2	0.388896	-0.0103089	0.117641	0.719185	NA
FUK	0.156942	0.00151224	0.13314	0.933203	NA
FUNDC1	0.258252	-0.012778	0.124336	0.620084	NA
FUNDC2	1.35729	0.000218026	0.0939515	0.994704	0.999326
FUOM	0.215934	0.00302911	0.124171	0.900048	NA
FURIN	0.410312	0.0137275	0.118745	0.634543	NA
FUS	1.29192	0.0649019	0.137437	0.126916	0.568202
FUT1	0.156445	-0.00105733	0.133649	0.952357	NA
FUT11	0.197955	-0.0117371	0.132955	0.564974	NA
FUT8	0.251797	-0.0324755	0.140573	0.214492	NA
FUZ	0.153546	0.00481058	0.134674	0.783457	NA
FXR1	0.526499	-0.00506399	0.113603	0.864474	NA
FXR2	0.950773	0.00304024	0.104939	0.924174	0.990853
FXYD3	0.209673	-0.00200477	0.128097	0.925506	NA
FXYD5	0.945389	-0.0174361	0.108637	0.596146	0.900617
FXYD7	0.53972	-0.0114268	0.116335	0.69787	NA
FYB1	0.400984	0.0573381	0.153834	0.0923551	NA
FYN	0.74178	-0.152974	0.222672	0.00910861	0.168177
FYTTD1	0.31829	-0.0120593	0.120884	0.660626	NA
FZD1	0.137002	-0.00532886	0.141316	0.705771	NA
FZD2	0.18587	0.00851122	0.130953	0.679651	NA
FZD7	0.231371	-0.0189154	0.128959	0.453571	NA
FZD8	0.386282	-0.0352403	0.131036	0.261555	NA
FZR1	0.431123	-0.0477869	0.140745	0.155724	NA
G3BP1	0.425202	0.00687693	0.116216	0.811229	NA
G3BP2	0.761034	-0.024814	0.116667	0.448131	0.850025
G6PC3	1.05845	-0.0102061	0.100807	0.757085	0.94581
G6PD	0.328193	-0.0441698	0.142855	0.155393	NA
GAA	1.17005	-0.0257564	0.108942	0.457213	0.850025
GAB1	0.287479	0.00528434	0.121973	0.836944	NA
GAB2	0.160141	0.000959372	0.131303	0.960186	NA
GABARAP	0.599001	0.0183778	0.116581	0.552171	0.885656
GABARAPL1	1.86334	-0.00781213	0.0895643	0.812285	0.95845
GABARAPL2	5.06142	-8.14127e-05	0.0729378	0.997848	0.999326
GABBR1	1.087	-0.0323077	0.113111	0.36569	0.801605
GABBR2	0.284768	-0.00960211	0.125715	0.69107	NA
GABPB1	0.164632	-0.00335065	0.13287	0.855386	NA
GABPB1-AS1	0.101295	-0.00493638	0.142838	0.710589	NA
GABRA2	0.266248	0.0146513	0.127537	0.549774	NA
GABRA5	0.0913712	-0.0012154	0.144437	0.918483	NA
GABRB3	0.400254	0.0437208	0.138845	0.176562	NA
GABRG2	0.171012	0.00543676	0.132011	0.777708	NA
GABRG3	0.127774	-0.00272079	0.138085	0.858241	NA
GADD45A	0.458277	-0.0560206	0.14971	0.106106	NA
GADD45B	0.947992	0.0335296	0.133104	0.258942	0.736506
GADD45G	0.272128	-0.00164643	0.12617	0.942245	NA
GADD45GIP1	2.4573	-0.00881159	0.0840421	0.785436	0.95197
GAK	0.539282	-0.0225994	0.122192	0.450675	NA
GAL	0.386357	0.0271054	0.133265	0.308456	NA
GAL3ST1	0.426575	-0.0444377	0.138465	0.176181	NA
GAL3ST4	0.380759	0.00637852	0.118701	0.817083	NA
GALC	0.306084	-0.00678482	0.120203	0.800537	NA
GALE	0.103336	0.000188049	0.142882	0.988074	NA
GALK1	0.294669	0.00616403	0.122416	0.8092	NA
GALK2	0.100692	-0.00467682	0.144443	0.708427	NA
GALNS	0.187578	-0.00247456	0.128433	0.907273	NA
GALNT1	0.328851	-0.0351718	0.13489	0.236756	NA
GALNT10	0.187005	-0.00612664	0.130341	0.764625	NA
GALNT11	0.521015	0.0180835	0.117978	0.550733	NA
GALNT13	0.119051	-0.00353969	0.139254	0.810201	NA
GALNT14	0.123038	-0.00326881	0.136061	0.842377	NA
GALNT17	1.08076	0.0330551	0.115956	0.350828	0.789608
GALNT18	0.560971	0.0111102	0.114023	0.713549	NA
GALNT2	0.768211	0.0694599	0.152596	0.0846324	0.482982
GALNT8	0.444501	0.0235085	0.124286	0.423226	NA
GALNT9	0.269319	-0.00538979	0.120129	0.840156	NA
GAMT	0.463415	0.0246591	0.122316	0.420909	NA
GANAB	0.73	0.0629663	0.148661	0.101179	0.532215
GAP43	2.24735	-0.00248558	0.0841243	0.938497	0.995619
GAPDH	37.5672	0.0253349	0.0486229	0.284729	0.743583
GAPDHP40	0.157344	-0.00248805	0.133742	0.888454	NA
GAPVD1	0.250356	-0.024287	0.131057	0.35745	NA
GAR1	0.111143	-0.00258129	0.140895	0.851116	NA
GAREM2	0.114565	-0.00319163	0.137962	0.835449	NA
GARNL3	0.164488	-0.00182551	0.132277	0.9219	NA
GARS	0.519337	-0.0381114	0.131151	0.243431	NA
GART	0.110623	-0.00025395	0.142139	0.984351	NA
GAS2	0.165965	-0.00420825	0.133729	0.81485	NA
GAS2L1	0.71825	-0.0508178	0.134745	0.17247	0.634539
GAS2L3	0.189374	0.00513975	0.13114	0.794823	NA
GAS5	0.591514	0.0139721	0.11413	0.649584	0.920813
GAS6	1.74603	0.00416558	0.0910674	0.899073	0.982135
GAS7	1.40651	-0.0612024	0.131321	0.147908	0.606319
GAS8	0.112034	0.000605654	0.140569	0.964855	NA
GATAD2A	0.269046	-0.00996807	0.121845	0.706852	NA
GATAD2B	0.119416	-0.00540875	0.139689	0.716976	NA
GATB	0.270355	-0.0111065	0.125303	0.653938	NA
GATC	0.21617	-0.00538953	0.126071	0.815867	NA
GATD1	0.38767	0.0158443	0.119889	0.583409	NA
GATM	1.35258	-0.108837	0.165996	0.0414267	0.376641
GATS	0.678216	0.0124901	0.111801	0.689118	0.925485
GBA2	0.466448	-0.0376015	0.131977	0.241494	NA
GBE1	0.226047	-0.00176896	0.127013	0.936387	NA
GBF1	0.365911	0.0143806	0.120781	0.608616	NA
GBGT1	0.187214	0.00196211	0.130487	0.921123	NA
GBP1	0.129597	-0.00652553	0.140833	0.656734	NA
GBP2	0.305209	-0.0192681	0.124993	0.482953	NA
GCA	0.327794	0.0143772	0.120699	0.609202	NA
GCAT	0.230602	-0.0112682	0.12656	0.639563	NA
GCC2	0.130193	3.37021e-05	0.139111	0.998145	NA
GCDH	0.213785	-0.00362156	0.126098	0.874423	NA
GCHFR	2.34878	0.0191868	0.0900032	0.569903	0.888684
GCLC	0.206749	-0.0147059	0.132168	0.501673	NA
GCLM	0.150703	-0.00071735	0.137572	0.962724	NA
GCN1	0.289971	0.00381703	0.124043	0.875002	NA
GCNT2	0.134222	0.00393879	0.13553	0.815156	NA
GCSHP5	0.215701	-0.00913342	0.130099	0.668129	NA
GDAP1	0.38791	-0.0221742	0.122713	0.453518	NA
GDAP1L1	0.290434	-0.0278187	0.132578	0.307474	NA
GDE1	0.854858	-0.0393446	0.123111	0.273223	0.743048
GDF10	0.139573	-0.00702034	0.140453	0.640048	NA
GDF11	0.212365	-0.00616208	0.125345	0.795097	NA
GDI1	2.5044	0.0177488	0.0852829	0.591147	0.897894
GDI2	1.52233	0.0303773	0.104906	0.398778	0.819292
GDPD5	0.5666	-0.0037167	0.112314	0.901538	NA
GEMIN4	0.111041	-0.00381905	0.142877	0.76916	NA
GEMIN6	0.111386	-0.00379369	0.141226	0.783339	NA
GEMIN8	0.105422	-0.00213717	0.141413	0.873627	NA
GFAP	0.296023	0.00131522	0.123787	0.956782	NA
GFER	0.220792	0.00590596	0.125405	0.802804	NA
GFM1	0.251104	0.00851304	0.124748	0.728457	NA
GFM2	0.236272	-0.004321	0.126089	0.850951	NA
GFOD1	0.221069	0.00821356	0.12595	0.729071	NA
GFOD2	0.67232	0.0309253	0.122156	0.348912	0.789413
GFPT1	0.179502	-0.000283364	0.132156	0.98787	NA
GFRA1	0.691001	-0.0388791	0.127689	0.257152	0.735925
GFRA2	1.12128	0.032803	0.114293	0.357687	0.797395
GFRA3	0.815544	-0.11859	0.192224	0.0210128	0.268713
GGA1	0.350905	0.0108964	0.119387	0.696803	NA
GGA2	0.195656	0.00252431	0.127697	0.907595	NA
GGA3	0.384965	-0.0372787	0.138269	0.204506	NA
GGCT	0.180855	0.00161269	0.127844	0.940463	NA
GGCX	0.139141	-0.00243109	0.134899	0.886433	NA
GGH	0.402885	0.0107446	0.118637	0.704141	NA
GGNBP2	0.274537	0.00837543	0.122184	0.74746	NA
GGPS1	0.290554	-0.00395963	0.12165	0.877696	NA
GGT5	0.447984	0.0218192	0.124787	0.443752	NA
GGT7	0.347549	-0.0340431	0.132751	0.258019	NA
GGTA1P	0.270913	-0.008612	0.12213	0.74128	NA
GHDC	0.268399	-0.00987073	0.125466	0.685527	NA
GHITM	2.84768	0.0247055	0.0877702	0.467309	0.855703
GID8	0.238991	-0.0277647	0.140089	0.249031	NA
GIMAP2	0.0955453	0.00382591	0.140039	0.790344	NA
GIMAP4	0.208154	-0.0122772	0.128982	0.59169	NA
GIMAP6	0.147676	-0.00150228	0.13416	0.931195	NA
GINM1	0.213466	0.0128305	0.126891	0.597564	NA
GIPC1	0.617836	0.0694849	0.155181	0.0785354	0.474605
GIT1	0.737002	-0.00941172	0.109155	0.765146	0.949072
GIT2	0.255036	-0.00113718	0.123202	0.963177	NA
GJA1	0.51244	-0.0318149	0.129587	0.295927	NA
GJA4	0.147216	-0.00671162	0.138416	0.673044	NA
GJC3	0.134014	-0.0149506	0.146273	0.351689	NA
GLA	0.376831	-0.0124246	0.119139	0.661798	NA
GLB1	0.529968	-0.0577926	0.148849	0.106631	NA
GLCE	0.313508	-0.00111332	0.120533	0.966122	NA
GLDN	0.226129	-0.0206863	0.131225	0.403519	NA
GLE1	0.14968	0.00177068	0.135505	0.915054	NA
GLG1	1.202	-0.0306427	0.109732	0.391031	0.818443
GLI4	0.221617	-0.00955107	0.13164	0.640871	NA
GLIPR1	0.361994	0.0127831	0.122867	0.630756	NA
GLIPR2	0.171889	0.00891723	0.133146	0.645763	NA
GLIS2	0.0896929	-0.00187996	0.143122	0.88112	NA
GLMP	0.560564	0.00718152	0.11254	0.812324	NA
GLO1	0.628826	-0.0551871	0.141693	0.13551	0.582915
GLOD4	0.288019	0.00330727	0.120176	0.900724	NA
GLRX	0.704096	-0.0578434	0.143343	0.124907	0.567635
GLRX2	0.299272	0.0254851	0.127653	0.372216	NA
GLRX3	0.386841	0.0164197	0.119813	0.572332	NA
GLRX5	0.745939	-0.0236598	0.118291	0.457346	0.850025
GLS	0.87737	-0.0369527	0.122031	0.295285	0.751601
GLT1D1	0.150988	-0.00152684	0.133973	0.930543	NA
GLT8D1	0.233304	-0.00852971	0.124831	0.727438	NA
GLT8D2	0.129784	-0.00381316	0.137003	0.811518	NA
GLTP	0.261088	-0.0111236	0.122889	0.670886	NA
GLUD1	0.926353	-0.0258361	0.11371	0.444518	0.849292
GLUL	2.86548	0.0433374	0.101524	0.257402	0.735925
GLYCTK	0.131312	-0.00795449	0.135777	0.652041	NA
GLYR1	0.366473	-0.0131578	0.120174	0.639331	NA
GM2A	0.391782	-0.00594787	0.119074	0.827769	NA
GMCL1	0.114033	-0.00264432	0.140633	0.849049	NA
GMDS	0.370602	-0.0409321	0.137404	0.194198	NA
GMFB	0.445046	-0.0159323	0.118462	0.589671	NA
GMFG	0.288809	0.0291728	0.134446	0.280759	NA
GMIP	0.148253	-0.0028614	0.134482	0.868798	NA
GMNN	0.0934901	0.00148775	0.142595	0.907373	NA
GMPPA	0.257534	-0.0221457	0.129355	0.400267	NA
GMPPB	0.158755	0.00186982	0.132586	0.919155	NA
GMPR	0.188213	-0.0143137	0.134526	0.48492	NA
GMPR2	0.333182	-0.0212631	0.124521	0.454264	NA
GMPS	0.120702	-0.00342268	0.140322	0.809181	NA
GNA11	0.485551	-0.0602592	0.151966	0.0944655	NA
GNA12	0.472039	-0.0149528	0.120411	0.598691	NA
GNA13	0.320288	-0.00158776	0.120518	0.951739	NA
GNA15	0.179477	-0.00456354	0.12922	0.827479	NA
GNAI1	0.149327	0.000164025	0.135411	0.992111	NA
GNAI2	2.55862	-0.00177777	0.0838241	0.955928	0.998165
GNAI3	0.256518	-0.00332145	0.125569	0.886335	NA
GNAL	0.228062	0.00269139	0.126307	0.905605	NA
GNAO1	1.48016	0.0873709	0.150345	0.0718198	0.460141
GNAQ	0.824545	0.0373128	0.122902	0.289122	0.749298
GNAS	7.91524	0.0510861	0.0909074	0.171793	0.633586
GNAZ	0.295153	-0.0346997	0.140893	0.200795	NA
GNB1	3.08595	0.027775	0.0899408	0.422446	0.839541
GNB1L	0.157317	-0.00263841	0.136233	0.871082	NA
GNB2	2.84461	-0.00363655	0.0779677	0.907379	0.985717
GNB4	0.332561	0.00245108	0.11816	0.929022	NA
GNB5	0.622227	0.024859	0.120986	0.426207	0.841941
GNG11	0.469312	-0.183799	0.29593	0.00358185	NA
GNG12	0.28644	-0.0427517	0.146892	0.141247	NA
GNG2	1.23039	-0.0275506	0.110755	0.42873	0.841941
GNG3	6.97094	-0.0402667	0.0860775	0.25101	0.732126
GNG4	0.29347	0.0336216	0.138837	0.21924	NA
GNG5	1.29346	-0.0234813	0.103671	0.498593	0.872706
GNG7	0.303535	0.00655871	0.121281	0.802582	NA
GNL1	0.420413	-6.61146e-05	0.115967	0.998149	NA
GNL3	0.260507	-0.00911281	0.124541	0.712948	NA
GNPAT	0.363063	-0.0105129	0.12029	0.701615	NA
GNPDA1	0.45442	-0.0221197	0.123019	0.452228	NA
GNPDA2	0.150725	-0.00855255	0.135149	0.637654	NA
GNPTAB	0.34533	-0.0200757	0.124343	0.474579	NA
GNPTG	1.2369	-0.02892	0.107638	0.415576	0.832921
GNS	0.480654	0.00371918	0.11638	0.895919	NA
GOLGA1	0.116064	-0.00419305	0.139565	0.775506	NA
GOLGA2	0.323283	-0.0089894	0.120346	0.740318	NA
GOLGA3	0.495907	-0.0625373	0.156558	0.0805041	NA
GOLGA4	0.130092	0.00434437	0.138692	0.774761	NA
GOLGA5	0.141389	-0.00467283	0.133986	0.793967	NA
GOLGA7	0.483929	-0.0113105	0.115174	0.704984	NA
GOLGA7B	0.223909	-0.000258007	0.124809	0.991274	NA
GOLGA8A	0.141676	0.000548951	0.133342	0.9755	NA
GOLGA8B	0.128288	0.000144521	0.138031	0.992355	NA
GOLGB1	0.340664	-0.0234029	0.127713	0.397696	NA
GOLIM4	0.16812	-0.0170864	0.140084	0.372881	NA
GOLM1	0.941723	-0.0212081	0.109197	0.527566	0.881959
GOLPH3	0.385133	-0.037558	0.136112	0.216427	NA
GOLT1B	0.239671	-0.00166982	0.126356	0.941107	NA
GORASP1	0.178643	-0.00428365	0.130232	0.832277	NA
GORASP2	0.285727	-0.0215569	0.128332	0.417897	NA
GOSR1	0.0981095	-0.00341912	0.142545	0.793905	NA
GOT1	0.658526	0.0249739	0.119618	0.432123	0.841941
GOT2	0.687036	-0.0365776	0.125843	0.281738	0.74309
GPAA1	1.17329	-0.0205565	0.106742	0.543402	0.882858
GPANK1	0.111945	-0.00574305	0.142161	0.678137	NA
GPAT4	0.410701	-0.0559437	0.150109	0.104936	NA
GPATCH2L	0.123705	-0.000122739	0.135662	0.994043	NA
GPATCH8	0.189297	-0.00987529	0.130372	0.643484	NA
GPBP1	0.340475	-0.0111801	0.119154	0.691091	NA
GPBP1L1	0.322684	-0.0170097	0.123521	0.535687	NA
GPC1	2.12179	0.00952312	0.0856956	0.770253	0.949543
GPC3	0.377423	-0.0197725	0.123622	0.485131	NA
GPC4	0.403476	-0.00991651	0.119313	0.721447	NA
GPC5	0.225913	0.00671428	0.126464	0.771312	NA
GPCPD1	0.143827	-0.00849722	0.137976	0.610247	NA
GPD1L	0.214803	0.00378332	0.126171	0.868683	NA
GPD2	0.149276	-8.63336e-05	0.134277	0.996014	NA
GPKOW	0.281387	-0.0169087	0.124479	0.530119	NA
GPM6A	0.216018	-0.0149514	0.129564	0.523467	NA
GPM6B	1.68815	-0.0235427	0.099374	0.499157	0.872706
GPN1	0.331334	-0.0208702	0.125299	0.454242	NA
GPN2	0.119282	0.00067425	0.137215	0.965411	NA
GPN3	0.138288	-0.00480543	0.139413	0.747274	NA
GPNMB	0.268003	-0.0147295	0.132157	0.501273	NA
GPR107	0.309453	-0.000729797	0.118941	0.978489	NA
GPR137	0.394456	-0.013155	0.120123	0.639689	NA
GPR137B	0.703356	-0.17311	0.241646	0.00592535	0.134061
GPR155	0.969412	-0.179364	0.224932	0.00691961	0.142823
GPR161	0.179798	0.00248778	0.126791	0.911401	NA
GPR173	0.247088	0.0124624	0.125418	0.619063	NA
GPR180	0.142362	-0.00173191	0.136999	0.91233	NA
GPR183	0.252187	0.00118471	0.127322	0.956916	NA
GPR34	0.265009	0.00310809	0.121943	0.902959	NA
GPR35	0.132199	0.0026229	0.137971	0.863727	NA
GPR37L1	1.1017	-0.157509	0.208631	0.0110699	0.18875
GPR83	0.102042	-0.00433	0.144105	0.730427	NA
GPRASP2	0.141943	-0.00854726	0.136716	0.621716	NA
GPRC5C	0.332565	-0.000676264	0.120912	0.979241	NA
GPRIN1	0.0895367	0.000282725	0.142991	0.981996	NA
GPS1	1.10692	-0.00699421	0.101258	0.830567	0.960368
GPS2	0.150467	0.0017747	0.136972	0.910279	NA
GPSM1	0.300373	-0.00942224	0.123664	0.710213	NA
GPSM3	0.389168	0.0196452	0.12094	0.505862	NA
GPT	0.126954	-0.00214687	0.140965	0.87513	NA
GPT2	0.34029	-0.0134981	0.123246	0.611527	NA
GPX1	8.99834	0.0226419	0.0708846	0.451127	0.850025
GPX2	3.27944	-0.332715	0.254472	0.000838294	0.0410939
GPX3	6.98065	0.0359931	0.0907119	0.312466	0.76226
GPX4	5.3202	-0.0592493	0.0986978	0.140428	0.595364
GRAMD1A	0.52225	0.011336	0.113794	0.70908	NA
GRAMD1B	1.34231	-0.0428456	0.117889	0.261284	0.738039
GRAMD2B	0.196879	0.00124124	0.128875	0.95258	NA
GRAMD4	0.187158	-0.0147557	0.132659	0.495338	NA
GRASP	0.702315	-0.024721	0.119392	0.436758	0.846518
GRB10	0.267757	0.0103198	0.123365	0.688306	NA
GRB14	0.122285	-0.00451053	0.137683	0.774564	NA
GRB2	1.31061	0.00265941	0.0960867	0.935468	0.994199
GRHPR	1.00266	0.00352012	0.102686	0.913281	0.987116
GRIK2	0.353557	-0.0591197	0.160969	0.074089	NA
GRIK3	0.803032	0.0255048	0.114937	0.445077	0.849363
GRIK5	0.194954	0.00402995	0.131931	0.832699	NA
GRIN1	0.475683	0.0507204	0.145773	0.128166	NA
GRINA	2.6846	0.192585	0.184315	0.0101173	0.180348
GRIPAP1	0.1936	0.00746817	0.127361	0.741754	NA
GRK2	0.96367	0.148813	0.213303	0.0109639	0.18875
GRK3	0.202893	-0.0035501	0.1256	0.87857	NA
GRK5	0.151879	-0.00049726	0.135135	0.976331	NA
GRK6	0.315354	0.0159597	0.124048	0.552388	NA
GRN	2.00954	-0.0123553	0.087423	0.707749	0.927037
GRPEL1	0.388537	-0.023598	0.124982	0.416874	NA
GRSF1	0.762378	0.0117178	0.109322	0.712271	0.927037
GRWD1	0.174829	0.00208795	0.129904	0.917747	NA
GS1-124K5.4	0.135407	-0.00298063	0.137695	0.847313	NA
GSDMD	0.543597	-0.00702147	0.113618	0.814024	NA
GSE1	0.21574	-0.0127521	0.129357	0.576202	NA
GSK3A	0.399375	0.0284421	0.1263	0.349638	NA
GSK3B	0.570408	-0.00673267	0.113374	0.821884	NA
GSKIP	0.195145	-0.0129411	0.13174	0.54709	NA
GSN	8.93099	-0.214219	0.153887	0.00619052	0.134873
GSPT1	0.4047	-0.0159585	0.120249	0.578928	NA
GSR	0.384828	0.0327583	0.131167	0.277752	NA
GSS	0.374947	0.00757039	0.117629	0.78869	NA
GSTA4	0.232764	-0.00442851	0.132937	0.810791	NA
GSTK1	2.66047	0.00265638	0.0800252	0.933032	0.99311
GSTM3	0.630047	-0.0121078	0.111038	0.699601	0.92585
GSTM4	0.429586	-0.0181826	0.120634	0.533716	NA
GSTO1	1.93637	0.530787	0.303421	6.13527e-05	0.00555242
GSTO2	0.198795	-0.00857354	0.128212	0.701357	NA
GSTP1	7.07759	0.0823253	0.11049	0.0752231	0.467018
GSTZ1	0.181616	0.00671166	0.130734	0.74126	NA
GTDC1	0.177952	-0.00224795	0.129628	0.912324	NA
GTF2A1	0.135032	-0.00668392	0.137812	0.680001	NA
GTF2A2	0.808163	-0.0263843	0.115398	0.431427	0.841941
GTF2B	0.367817	0.0109716	0.120433	0.689481	NA
GTF2E2	0.193104	-0.00645415	0.130031	0.755502	NA
GTF2F1	0.547205	-0.00442053	0.113446	0.881601	NA
GTF2F2	0.181742	-0.0143039	0.138638	0.44099	NA
GTF2H1	0.183945	-0.00462757	0.131886	0.809518	NA
GTF2H3	0.110394	-0.00423318	0.143128	0.744537	NA
GTF2H5	0.668637	-0.0946491	0.176977	0.0356528	0.349034
GTF2I	0.34997	-0.00657943	0.117863	0.814287	NA
GTF3A	0.999342	0.0216832	0.110661	0.516165	0.875656
GTF3C1	0.524164	0.00151012	0.11318	0.95937	NA
GTF3C2	0.244118	0.00200852	0.121	0.938372	NA
GTF3C5	0.293681	0.00782756	0.121682	0.765131	NA
GTF3C6	0.482358	0.0282028	0.124739	0.362599	NA
GTPBP1	0.140967	-0.0055819	0.139622	0.70976	NA
GTPBP2	0.176594	-0.00181145	0.13193	0.923424	NA
GTPBP3	0.26969	-0.00898296	0.12528	0.711533	NA
GTPBP4	0.136464	-0.00418633	0.136542	0.79746	NA
GUCD1	0.405373	0.00277775	0.116996	0.921238	NA
GUK1	8.26666	0.0714182	0.0984561	0.0886837	0.493316
GULP1	0.13204	-0.0046325	0.141478	0.738222	NA
GUSB	0.313801	0.0217471	0.130251	0.397545	NA
GUSBP1	0.126284	-0.00483383	0.141877	0.724637	NA
GYG1	0.493766	0.0106088	0.117636	0.711916	NA
GYPC	0.891128	-0.0710619	0.150056	0.0892007	0.495022
GYS1	0.139072	-0.0042056	0.136447	0.79724	NA
GZF1	0.149396	-0.0146689	0.14078	0.411036	NA
H19	0.295073	0.011601	0.123442	0.655211	NA
H1F0	0.603521	0.00420527	0.112155	0.888982	0.977922
H1FX	2.01057	0.111526	0.158992	0.0442221	0.38298
H2AFJ	1.70598	-0.0157875	0.0933938	0.639413	0.918016
H2AFV	0.757011	-0.061768	0.145214	0.112889	0.54536
H2AFX	0.538502	0.0271383	0.123245	0.384042	NA
H2AFY	0.422032	-0.00772612	0.116711	0.787653	NA
H2AFZ	1.6439	0.0837997	0.151039	0.0747218	0.46543
H3F3B	4.1254	-0.182512	0.157353	0.0117815	0.195224
H6PD	0.265754	0.00291664	0.124797	0.902083	NA
HABP4	0.622814	-0.0339762	0.125866	0.301634	0.757249
HACD1	0.261529	0.00266186	0.123301	0.913969	NA
HACD2	0.148318	-0.00295886	0.135704	0.858566	NA
HACD3	0.403958	-0.0334012	0.132383	0.2648	NA
HACD4	0.217227	0.0101617	0.128261	0.654708	NA
HADH	0.315102	0.0215159	0.126358	0.435649	NA
HADHA	1.77031	-0.0689023	0.135251	0.120711	0.558021
HADHB	1.21087	-0.0228991	0.104334	0.507383	0.872706
HAGH	1.41909	-0.0135085	0.097488	0.686901	0.925485
HAGHL	0.58101	0.00247869	0.111483	0.934725	NA
HAGLR	0.12525	-0.00428472	0.137395	0.787035	NA
HAMP	2.9779	2.36805	0.370518	3.35361e-11	2.63035e-08
HAPLN2	0.138393	0.00267292	0.138903	0.856572	NA
HARS	0.631251	-0.030358	0.121668	0.35718	0.797395
HAT1	0.163578	-0.00255689	0.132434	0.890529	NA
HAUS1	0.108104	0.0014956	0.14268	0.90659	NA
HAUS2	0.116055	-0.00186733	0.138885	0.898962	NA
HAUS4	0.12994	-0.00100307	0.139085	0.944989	NA
HAVCR2	0.362639	-0.0395679	0.137033	0.201841	NA
HAX1	0.57152	0.0799651	0.167337	0.0510331	NA
HBA1	0.275648	0.0112922	0.126054	0.643147	NA
HBA2	0.268494	-0.0058367	0.125651	0.8037	NA
HBEGF	0.11223	-0.00489159	0.13874	0.748785	NA
HBP1	0.219487	0.0141775	0.130119	0.534894	NA
HBS1L	0.237162	-0.00747512	0.128519	0.733046	NA
HCFC1	0.309189	-0.0107186	0.121476	0.689862	NA
HCFC1R1	3.29044	-0.0515292	0.107454	0.201465	0.669745
HCK	0.382672	0.032331	0.130724	0.284007	NA
HCLS1	0.614711	0.0368116	0.126963	0.27447	0.743048
HCN1	0.322486	0.00257961	0.120785	0.921354	NA
HCN2	0.151696	-0.0136971	0.137807	0.463389	NA
HCP5	0.205586	0.00420182	0.131456	0.828619	NA
HCST	0.175551	-0.00688405	0.131809	0.726555	NA
HDAC1	0.273343	-0.00601515	0.12122	0.818389	NA
HDAC11	0.598734	0.00644481	0.111431	0.832855	0.960368
HDAC2	0.40205	-0.0342748	0.137677	0.223245	NA
HDAC3	0.369478	0.00342622	0.117771	0.901779	NA
HDAC4	0.263327	0.0027188	0.126159	0.905069	NA
HDAC5	0.344576	-0.00206591	0.118285	0.93998	NA
HDAC6	0.259253	-0.0199366	0.12912	0.435274	NA
HDAC7	0.285975	-0.0413581	0.145448	0.151439	NA
HDAC9	0.12771	-0.00544782	0.140412	0.708612	NA
HDDC2	0.83068	-0.0930081	0.168006	0.045737	0.388986
HDDC3	0.133851	-0.00450426	0.138468	0.768921	NA
HDGF	0.526624	0.015367	0.115841	0.613728	NA
HDGFL2	0.440026	-0.00388164	0.114558	0.894298	NA
HDGFL3	0.266222	0.00691475	0.121561	0.791273	NA
HDHD2	0.321888	0.0199591	0.123941	0.479601	NA
HDHD3	0.289761	0.0279023	0.131788	0.313141	NA
HDHD5	0.263947	-0.00976419	0.122975	0.705408	NA
HDLBP	1.57031	-0.0445721	0.115538	0.251695	0.732126
HEATR5A	0.17383	-0.00371394	0.129208	0.858549	NA
HEATR5B	0.102559	-0.00109597	0.144628	0.925843	NA
HEBP1	0.420625	-0.0166466	0.121733	0.555654	NA
HEBP2	2.02762	-0.0180948	0.0917003	0.592618	0.897894
HECA	0.169714	-4.12695e-05	0.130796	0.998315	NA
HECTD1	0.409904	-0.00742319	0.119039	0.787547	NA
HECTD3	0.248757	0.00166503	0.12355	0.945665	NA
HECTD4	0.213402	0.000723495	0.123444	0.976414	NA
HECW1	0.122312	-0.00547996	0.136732	0.739385	NA
HEIH	0.338367	-0.0245759	0.127575	0.383825	NA
HELZ	0.245999	-0.0153421	0.131238	0.497901	NA
HEMK1	0.185494	0.00283789	0.130495	0.886496	NA
HEPACAM	0.582434	0.00538957	0.11291	0.857182	NA
HEPH	0.356436	-0.050946	0.153345	0.102075	NA
HERC1	0.29619	0.0352868	0.138004	0.215765	NA
HERC2	0.383258	-0.0104336	0.117349	0.71737	NA
HERC2P2	0.20246	-0.00367649	0.128539	0.862867	NA
HERC3	0.150381	-0.00413709	0.135721	0.805157	NA
HERC4	0.160214	-0.00438523	0.13299	0.812205	NA
HERC6	0.15129	-0.00692027	0.134153	0.704933	NA
HERPUD1	0.771825	0.00160405	0.106633	0.959466	0.998165
HES4	1.06618	0.025131	0.109438	0.465385	0.854486
HES6	0.478889	-0.0227278	0.120128	0.461406	NA
HEXB	0.225552	-0.0131202	0.125555	0.602215	NA
HEXDC	0.398479	0.00847347	0.119194	0.75905	NA
HEXIM1	0.22392	-0.0129575	0.128236	0.582091	NA
HEXIM2	0.159232	0.00332409	0.132932	0.856191	NA
HEY1	0.629699	-0.0733176	0.159538	0.0669759	0.449583
HEY2	0.320547	-0.00655663	0.118358	0.813339	NA
HGH1	0.202699	-0.0102503	0.127658	0.657496	NA
HGNC:18790	0.134628	0.00193296	0.139009	0.895007	NA
HGS	0.910124	-0.045357	0.126327	0.225017	0.701231
HGSNAT	0.229727	-0.0110787	0.124845	0.658167	NA
HHLA3	0.131764	-0.00302305	0.135378	0.857233	NA
HIBADH	0.223255	0.0258265	0.13718	0.287936	NA
HIBCH	0.240072	-0.0176285	0.12865	0.479265	NA
HIC1	0.130602	0.00133452	0.139234	0.926559	NA
HID1	0.138054	-0.00403473	0.134233	0.81903	NA
HIF1AN	0.279894	0.0127698	0.123712	0.624986	NA
HIF3A	0.129597	-0.00703969	0.144704	0.592574	NA
HIKESHI	0.351965	0.00607614	0.122457	0.811609	NA
HINT1	9.46563	0.0188121	0.0600979	0.482223	0.867486
HINT2	0.786969	0.00571482	0.107642	0.856126	0.969681
HINT3	0.385079	-0.0546672	0.151827	0.101278	NA
HIP1	0.159525	0.00838662	0.134426	0.650527	NA
HIP1R	0.14907	-0.00664147	0.13669	0.692297	NA
HIPK1	0.267588	0.00787373	0.121725	0.76364	NA
HIPK2	0.258274	0.00800707	0.123131	0.752556	NA
HIPK3	0.279321	-0.00596648	0.122319	0.815419	NA
HIRA	0.136888	-0.00451856	0.136583	0.782295	NA
HIRIP3	0.272446	-0.00642013	0.123322	0.79753	NA
HIST1H1C	0.149984	-0.00681827	0.133129	0.717687	NA
HIST1H2AC	0.120719	-0.00273795	0.137369	0.860923	NA
HIVEP3	0.177059	0.00178237	0.129838	0.929839	NA
HK1	1.656	0.0148094	0.0991161	0.659472	0.920922
HK2	0.0881068	-0.000797601	0.143147	0.949	NA
HK3	0.0878418	0.000476749	0.147991	0.962478	NA
HKR1	0.2519	-0.0610664	0.180115	0.0477516	NA
HLA-A	6.8765	-0.195549	0.162837	0.00954005	0.172675
HLA-B	14.6144	-0.20624	0.135536	0.00546839	0.128671
HLA-C	7.28904	0.00341849	0.0585986	0.896456	0.981098
HLA-DMB	1.13387	-0.0195048	0.10582	0.563326	0.888684
HLA-DOA	0.293366	-0.00738599	0.123074	0.770554	NA
HLA-DPA1	4.33359	0.0168319	0.0829111	0.6056	0.901884
HLA-DPB1	3.16473	-0.15522	0.169558	0.0199418	0.263612
HLA-DQA1	1.15697	-0.0186363	0.106602	0.57778	0.892753
HLA-DQB1	1.71969	-0.144483	0.201521	0.0141747	0.215182
HLA-DRA	8.34061	0.0958885	0.128949	0.0631663	0.435131
HLA-DRB1	7.51174	-0.00453283	0.0789665	0.885406	0.976346
HLA-DRB5	0.847573	2.59878	0.478431	5.25426e-09	1.76618e-06
HLA-DRB6	0.322755	-0.00852755	0.123911	0.733341	NA
HLA-E	3.64459	0.0259234	0.0837369	0.43711	0.846518
HLA-F	0.501295	-0.0110838	0.114684	0.711969	NA
HLCS	0.144007	-0.00515992	0.139342	0.731394	NA
HM13	0.859389	0.0310768	0.118568	0.363165	0.79937
HMBS	0.201463	0.002032	0.128993	0.922298	NA
HMCES	0.262405	-0.00945469	0.121603	0.721617	NA
HMG20A	0.13018	-0.00324443	0.138127	0.831894	NA
HMG20B	0.948145	-0.0542731	0.132678	0.167808	0.629747
HMGA1	0.519326	0.0445908	0.136087	0.187572	NA
HMGB1	1.18006	-0.0128158	0.101963	0.699216	0.92585
HMGB2	0.345186	-0.00549487	0.12181	0.831316	NA
HMGB3	0.235453	-0.0112392	0.126357	0.642016	NA
HMGCL	0.344941	0.0251331	0.129431	0.361691	NA
HMGCLL1	0.209439	-0.00902102	0.136143	0.611713	NA
HMGCR	0.736853	0.00196776	0.108489	0.949591	0.99794
HMGCS1	1.81662	0.0153632	0.0962497	0.648723	0.920813
HMGN1	0.704602	0.0251601	0.117412	0.440118	0.846902
HMGN2	1.27704	0.0618276	0.134885	0.139705	0.595364
HMGN3	1.32142	-0.0165694	0.10042	0.623693	0.910353
HMGXB3	0.23161	-0.00168341	0.126026	0.941204	NA
HMOX1	0.660876	-0.015699	0.119252	0.590055	0.897894
HMOX2	0.729806	0.00776229	0.10952	0.803683	0.954277
HNMT	0.299823	-0.00822552	0.120961	0.757717	NA
HNRNPA0	0.758979	0.0205435	0.114363	0.523452	0.881959
HNRNPA1P48	0.139678	-0.00501532	0.13555	0.768436	NA
HNRNPA2B1	2.89201	0.0801244	0.128812	0.0950886	0.516729
HNRNPA3	1.00863	-0.0398999	0.120073	0.27854	0.74309
HNRNPAB	0.744065	-0.0748725	0.156728	0.0717021	0.460141
HNRNPC	0.803248	0.00543848	0.106176	0.864302	0.972703
HNRNPD	0.920904	-0.0193685	0.109085	0.559633	0.887132
HNRNPDL	1.29976	0.0351757	0.112849	0.335803	0.780629
HNRNPF	0.673759	0.0588139	0.144575	0.119246	0.554516
HNRNPH1	0.988372	0.0586694	0.137723	0.140957	0.595706
HNRNPH2	0.367649	-0.0185511	0.121191	0.523463	NA
HNRNPH3	0.469513	-0.0123194	0.115111	0.682148	NA
HNRNPK	2.24236	-0.158595	0.175141	0.0183043	0.250407
HNRNPLL	0.191966	-0.0212207	0.137147	0.339253	NA
HNRNPM	0.617681	0.0479367	0.136269	0.175487	0.636753
HNRNPR	0.516222	0.00210764	0.113442	0.943163	NA
HNRNPU	1.11577	0.00887178	0.101014	0.787149	0.95197
HNRNPUL1	0.431838	-0.0379799	0.134055	0.226959	NA
HOMER2	0.184884	-0.00160414	0.130357	0.935694	NA
HOOK2	0.130641	3.17647e-05	0.135254	0.998481	NA
HOPX	0.287107	-0.0260279	0.136322	0.293098	NA
HOTAIRM1	0.126046	-0.00252161	0.138296	0.867317	NA
HOXA7	0.262477	-0.0270666	0.133464	0.307161	NA
HOXB2	0.170886	-0.0110691	0.136208	0.548164	NA
HOXB7	0.219485	-0.011198	0.128042	0.628432	NA
HOXD1	0.285109	0.0469902	0.151884	0.113354	NA
HOXD-AS2	0.203149	-0.00733629	0.129142	0.732747	NA
HP1BP3	0.78045	0.0249496	0.117811	0.441254	0.846902
HPCAL1	0.709121	0.00136255	0.109898	0.964627	0.998165
HPF1	0.1707	0.00488286	0.131946	0.799265	NA
HPGDS	0.137878	-0.00384047	0.136357	0.814371	NA
HPRT1	0.331478	0.00240859	0.121159	0.925924	NA
HPS1	0.435637	0.00239163	0.116701	0.932442	NA
HPS3	0.163899	-0.00837983	0.13702	0.624375	NA
HPS4	0.111162	-9.07559e-05	0.143707	0.994054	NA
HPS5	0.21598	-0.00398866	0.126214	0.861582	NA
HPS6	0.173229	-0.00623064	0.131742	0.750388	NA
HR	0.0996685	-0.00102472	0.143353	0.934046	NA
HRAS	1.45497	0.0474501	0.119773	0.227562	0.703619
HRH1	0.369211	0.0162377	0.122246	0.560205	NA
HS1BP3	0.422568	0.0244444	0.124507	0.409039	NA
HS3ST2	0.292089	-0.021087	0.12659	0.440174	NA
HS3ST5	0.125401	-0.00430784	0.140143	0.765403	NA
HS6ST1	0.50475	0.00397295	0.115281	0.890746	NA
HS6ST2	0.225242	-0.0133126	0.129558	0.560645	NA
HSBP1	1.85121	-0.213618	0.20252	0.00639414	0.138031
HSBP1L1	0.430575	0.0421046	0.137261	0.190513	NA
HSCB	0.135015	-0.00452864	0.133189	0.805144	NA
HSD17B10	0.884486	0.00796807	0.106961	0.802524	0.954277
HSD17B12	0.921102	-0.000671084	0.104594	0.983245	0.999326
HSD17B13	0.126811	0.00264177	0.139903	0.853066	NA
HSD17B14	0.101973	-0.00209211	0.140368	0.880848	NA
HSD17B4	0.545152	-0.021581	0.118971	0.485492	NA
HSD17B7	0.122378	-0.00931063	0.143495	0.521445	NA
HSD17B8	0.169652	0.00406106	0.130163	0.840993	NA
HSD3B7	0.15826	0.000270162	0.136049	0.986704	NA
HSDL1	0.565878	-0.00790326	0.114241	0.790289	NA
HSDL2	0.150502	-0.00685465	0.136808	0.682849	NA
HSF1	0.446966	-0.0116165	0.12021	0.675045	NA
HSP90AA1	10.1323	0.0700453	0.0946385	0.0863784	0.487406
HSP90AB1	7.13097	-0.066732	0.10272	0.113337	0.54536
HSP90B1	1.45482	0.0177764	0.0985343	0.601113	0.901478
HSPA12A	2.92026	-0.0375023	0.0984339	0.310662	0.760814
HSPA13	0.309858	-0.0128669	0.12018	0.645914	NA
HSPA14	0.162404	-0.0106209	0.137982	0.541735	NA
HSPA1A	0.966286	-0.161038	0.223296	0.00839572	0.160611
HSPA1B	0.425159	0.0107542	0.117884	0.707324	NA
HSPA2	0.36262	-0.0497182	0.149255	0.117085	NA
HSPA4	0.39861	-0.0346151	0.130769	0.2674	NA
HSPA5	1.43007	0.159517	0.198661	0.0131056	0.206962
HSPA8	8.15292	0.0484512	0.0856063	0.175842	0.636753
HSPA9	1.17991	-0.067935	0.138045	0.118956	0.554266
HSPB1	4.49422	-0.181543	0.157973	0.0120555	0.197415
HSPB11	0.250804	0.00851225	0.125926	0.720499	NA
HSPB6	0.522096	0.0616243	0.155318	0.0842745	NA
HSPB8	0.919362	0.0214254	0.110017	0.522035	0.881801
HSPBAP1	0.121209	-0.00317566	0.14166	0.813602	NA
HSPBP1	0.564638	0.0331115	0.125942	0.308348	NA
HSPD1	0.971807	0.0320356	0.118171	0.354498	0.794414
HSPE1P2	0.129933	-0.000557831	0.139142	0.969288	NA
HSPG2	1.59854	-0.110216	0.165599	0.041045	0.376641
HSPH1	0.308506	0.0173946	0.126984	0.499275	NA
HTATIP2	0.410468	0.0111237	0.116877	0.702789	NA
HTATSF1	0.326048	0.00437797	0.118563	0.873242	NA
HTR3A	0.885378	0.00838469	0.106971	0.792675	0.95197
HTRA1	3.64754	-0.413296	0.190978	0.000189142	0.0143565
HTRA2	0.411958	-0.0110612	0.118404	0.69757	NA
HTT	0.682933	0.0249732	0.117944	0.44032	0.846902
HUS1	0.212567	0.00444532	0.12913	0.832226	NA
HUWE1	0.761683	-0.0927187	0.171746	0.0414429	0.376641
HYAL2	0.277783	-0.00450426	0.123952	0.853492	NA
HYAL3	0.243308	-0.0329686	0.141792	0.204267	NA
HYI	0.300594	-0.010871	0.122585	0.679226	NA
HYKK	0.115808	0.000688125	0.138804	0.962597	NA
HYOU1	0.266938	0.00228959	0.122099	0.928033	NA
IAH1	0.518022	-0.0147363	0.115909	0.626464	NA
IARS	0.355729	-0.0243326	0.127431	0.38804	NA
IARS2	0.465848	0.0456436	0.138746	0.171041	NA
IBTK	0.117009	-0.00438983	0.139481	0.766558	NA
ICAM1	0.23776	0.0199829	0.133043	0.396148	NA
ICE1	0.11108	-0.00225418	0.14081	0.869799	NA
ICE2	0.121032	0.000489348	0.141397	0.970698	NA
ICK	0.127187	-0.00358335	0.139826	0.804188	NA
ICMT	0.633672	-0.0135468	0.113565	0.660666	0.920922
ID1	0.462988	0.00953618	0.117216	0.739939	NA
ID2	0.578297	-0.0152186	0.117271	0.610263	NA
ID3	2.66482	-0.0156402	0.0917292	0.641462	0.918216
ID4	0.221546	-0.000464883	0.13054	0.981191	NA
IDH1	0.278826	0.000820356	0.119754	0.97543	NA
IDH2	0.419255	0.0172102	0.119534	0.558596	NA
IDH3A	0.458257	0.00944902	0.115705	0.74756	NA
IDH3B	0.727684	-0.0211016	0.113262	0.518035	0.87784
IDH3G	0.6636	-0.0215969	0.115693	0.500789	0.872706
IDI1	1.11133	-0.0258284	0.110047	0.454042	0.850025
IDS	1.92192	-0.0334098	0.102402	0.361214	0.798561
IDUA	0.140523	-0.00237381	0.134674	0.889929	NA
IER2	0.735953	-0.0485489	0.13786	0.166636	0.62824
IER3	0.531366	-0.00049205	0.115966	0.986223	NA
IER5	0.101935	-0.00120565	0.141579	0.927584	NA
IER5L	0.237623	-0.0189676	0.130305	0.439568	NA
IFFO1	0.788242	-0.0128359	0.110052	0.68611	0.925485
IFI16	0.518954	-0.000518631	0.112863	0.986088	NA
IFI27	11.313	-0.107881	0.138636	0.0500038	0.401566
IFI27L1	0.745525	0.010512	0.109859	0.738313	0.938041
IFI27L2	2.52854	0.0277968	0.0960726	0.431465	0.841941
IFI35	0.534057	-0.0403347	0.133212	0.220238	NA
IFI44	0.412683	0.0349402	0.131621	0.259743	NA
IFI44L	0.327123	-0.0277992	0.131376	0.317465	NA
IFI6	2.49683	-0.0176193	0.0930983	0.602892	0.901884
IFIH1	0.167035	-0.0064431	0.132194	0.739118	NA
IFIT1	0.335652	-0.0420425	0.14515	0.150769	NA
IFIT2	0.250345	-0.0121428	0.127436	0.609568	NA
IFIT3	0.399657	-0.0850901	0.182741	0.0335954	NA
IFIT5	0.250602	-0.0146623	0.128893	0.536453	NA
IFITM2	5.58788	0.00568713	0.0761621	0.854107	0.969681
IFITM3	16.0271	-0.0523286	0.091233	0.164153	0.627447
IFNAR1	0.621992	-0.0292355	0.123628	0.35838	0.797395
IFNGR1	0.618033	0.0224355	0.117322	0.480364	0.865443
IFNGR2	1.16907	0.0260535	0.107509	0.45523	0.850025
IFRD1	0.239852	-0.0105027	0.124408	0.676344	NA
IFRD2	0.190877	-0.00238143	0.129199	0.908484	NA
IFT140	0.106947	-0.00152053	0.142633	0.905228	NA
IFT172	0.109505	-0.00285107	0.141202	0.834428	NA
IFT20	0.218506	0.0110391	0.129146	0.622436	NA
IFT22	0.248959	0.00429651	0.121503	0.867971	NA
IFT27	0.173946	0.00763173	0.131101	0.706974	NA
IFT43	0.229739	0.00984901	0.12656	0.677705	NA
IFT46	0.129529	-0.00160443	0.137868	0.916127	NA
IFT52	0.179739	-0.018057	0.139854	0.359247	NA
IFT57	0.200125	-0.00347973	0.129156	0.867439	NA
IGBP1	0.440424	-0.00374152	0.115806	0.896221	NA
IGF1R	0.263569	-0.00787561	0.123291	0.755392	NA
IGF2R	0.213994	0.000515149	0.128857	0.980302	NA
IGFBP2	0.705855	-0.173425	0.274637	0.00448102	0.120442
IGFBP4	2.84243	0.0502796	0.125808	0.2013	0.669745
IGFBP5	0.82246	-0.0606778	0.146769	0.109599	0.537264
IGFBP6	1.81297	-0.106763	0.172827	0.0364544	0.352992
IGFBP7	9.65283	-0.147772	0.145274	0.021517	0.272201
IGHA1	0.38027	-0.0029243	0.131353	0.879689	NA
IGHG1	0.24648	0.00594158	0.140464	0.685798	NA
IGHG3	0.140982	-0.00371377	0.150469	0.696273	NA
IGHMBP2	0.12889	-0.000899122	0.136489	0.955107	NA
IGIP	0.247169	-0.0223039	0.134221	0.352606	NA
IGLC2	0.159854	-0.00107719	0.145087	0.925724	NA
IGSF11	0.237423	-0.0249757	0.134141	0.322303	NA
IGSF21	0.195476	-1.26558e-05	0.127506	0.999536	NA
IGSF3	0.320797	0.0060059	0.119492	0.8248	NA
IGSF8	0.284862	0.000817707	0.124611	0.972508	NA
IK	0.197357	-0.0127106	0.131134	0.559143	NA
IKBKB	0.260405	-0.0112727	0.123488	0.663075	NA
IKBKE	0.11523	-0.00117195	0.143501	0.924223	NA
IKBKG	0.425951	-0.0110847	0.11785	0.699539	NA
IKZF1	0.142386	-0.00333947	0.135007	0.844863	NA
IKZF5	0.152666	0.000990791	0.136404	0.9507	NA
IL10RA	0.36649	-0.0149196	0.120384	0.59955	NA
IL10RB	0.209936	0.0077986	0.128084	0.726147	NA
IL11RA	0.116642	-0.00228931	0.143378	0.854688	NA
IL13RA1	0.50616	-0.0772426	0.166017	0.0540262	NA
IL16	0.208418	0.0024262	0.128929	0.907602	NA
IL17B	0.16199	-0.00984913	0.146645	0.467358	NA
IL17RA	0.257915	0.0273749	0.13712	0.27456	NA
IL17RC	0.458331	0.0433774	0.136354	0.190611	NA
IL17RE	0.119353	0.000727833	0.137229	0.962649	NA
IL18	0.458871	5.9179e-05	0.113681	0.998396	NA
IL1B	0.193007	0.0108932	0.135832	0.55729	NA
IL31RA	0.881457	0.158172	0.2367	0.00723211	0.145446
IL34	0.465756	-0.0615718	0.155113	0.0848329	NA
IL4R	0.172567	-0.000459374	0.12993	0.981795	NA
IL6ST	0.939636	0.0173875	0.108526	0.597308	0.900697
ILF2	0.705126	0.0162944	0.111841	0.609765	0.904081
ILF3	0.895398	0.043128	0.127191	0.234204	0.709244
ILK	1.07938	-0.0176721	0.103899	0.599557	0.900977
ILKAP	0.401857	0.00908343	0.117826	0.748917	NA
ILVBL	0.563886	-0.0105547	0.11372	0.727438	NA
IMMP1L	0.266802	-0.00671501	0.124106	0.784809	NA
IMMP2L	0.159929	-0.00556015	0.132048	0.772805	NA
IMMT	0.693839	-0.0504127	0.135452	0.171073	0.632492
IMP3	0.742775	0.0144047	0.111311	0.64953	0.920813
IMP4	0.678565	-0.0212032	0.115746	0.506971	0.872706
IMPA1	0.133303	-0.00593886	0.138758	0.702004	NA
IMPA2	0.190284	0.00102879	0.129194	0.96026	NA
IMPACT	0.181648	-0.00453173	0.127979	0.835067	NA
IMPAD1	0.371597	0.0174728	0.121817	0.539163	NA
IMPDH1	2.29103	-0.0613502	0.122606	0.155103	0.615444
IMPDH2	0.304431	-0.0139339	0.12529	0.585676	NA
INA	1.26945	0.127628	0.184501	0.0234319	0.287163
INAFM1	0.424734	0.0539458	0.147914	0.114971	NA
INAFM2	0.252281	-0.000622829	0.122099	0.980356	NA
INF2	2.52889	0.0589369	0.118981	0.166135	0.62824
ING1	0.170122	-0.000284247	0.131966	0.987913	NA
ING4	0.316802	-0.0208829	0.12608	0.447627	NA
ING5	0.175433	-0.00496597	0.133447	0.785818	NA
INIP	0.119162	-0.00318636	0.136346	0.844671	NA
INO80	0.127139	-0.00396858	0.141446	0.772484	NA
INO80D	0.131167	-0.00201324	0.136532	0.899997	NA
INO80E	0.450023	0.0329234	0.128085	0.297002	NA
INPP1	0.282035	-0.00178333	0.124979	0.939561	NA
INPP4A	0.358823	-0.00625527	0.120254	0.815159	NA
INPP5A	0.21919	0.000513753	0.122248	0.983737	NA
INPP5D	0.386061	-0.0195645	0.12287	0.494182	NA
INPP5E	0.217507	-0.000369915	0.129425	0.985585	NA
INPP5F	0.358657	0.0171877	0.121869	0.54423	NA
INPP5K	0.467691	-0.0392737	0.133032	0.226445	NA
INPPL1	0.522846	-0.0203298	0.119668	0.501979	NA
INSC	0.483336	0.0393785	0.133138	0.225311	NA
INSIG1	1.02829	-0.0541132	0.134624	0.162559	0.627447
INSIG2	0.18209	-0.0111464	0.13097	0.601623	NA
INSR	0.17879	0.00479611	0.130463	0.811867	NA
INTS1	0.575125	0.0124161	0.114648	0.681677	NA
INTS10	0.469829	0.000677399	0.114192	0.981517	NA
INTS11	0.778889	0.0283751	0.119567	0.389299	0.817894
INTS13	0.152012	-0.00182584	0.135194	0.913406	NA
INTS14	0.112444	-0.00452447	0.139962	0.756222	NA
INTS3	0.20004	-0.0100346	0.130991	0.632853	NA
INTS5	0.196617	-0.0136818	0.134073	0.504248	NA
IP6K1	0.289954	0.0010055	0.120056	0.969704	NA
IP6K2	0.606798	-0.0620319	0.147181	0.106632	0.532931
IPO11	0.113002	-0.00575994	0.141984	0.679125	NA
IPO13	0.295226	-0.0217684	0.126365	0.431847	NA
IPO4	0.151734	-0.000790823	0.135363	0.962073	NA
IPO5	0.543758	-0.0161054	0.117233	0.592461	NA
IPO7	0.370729	-0.0316031	0.132549	0.276378	NA
IPO8	0.164647	-0.00714082	0.138921	0.650901	NA
IPO9	0.207412	0.00246708	0.12899	0.90588	NA
IQGAP1	0.412445	0.010881	0.116447	0.710273	NA
IQGAP2	0.128332	-0.00133465	0.139311	0.926345	NA
IQSEC1	0.329533	-0.0223513	0.125909	0.427093	NA
IQSEC2	0.24273	0.000825189	0.123885	0.972792	NA
IQSEC3	0.200091	0.0149269	0.130463	0.514796	NA
IRAK1	0.689015	-0.00016767	0.109953	0.995642	0.999326
IREB2	0.131638	0.00438805	0.13854	0.773835	NA
IRF1	0.231724	-0.000849501	0.124501	0.971526	NA
IRF2	0.10847	-0.00118387	0.142491	0.926383	NA
IRF2BP2	0.438743	-0.0109525	0.117055	0.706115	NA
IRF2BPL	0.137928	0.00567265	0.135841	0.738773	NA
IRF3	0.354504	-0.0148878	0.121523	0.59298	NA
IRF5	0.278359	-0.00616971	0.122417	0.809029	NA
IRF7	0.477059	-0.016622	0.117629	0.5803	NA
IRF8	0.34477	-0.0420869	0.140734	0.17211	NA
IRS2	0.381125	-0.0349289	0.130133	0.269322	NA
ISCA1	0.635458	-0.017151	0.114028	0.585762	0.897894
ISCA2	0.347523	0.0433839	0.138039	0.181841	NA
ISCU	2.47753	0.0240141	0.0954686	0.489816	0.868482
ISG15	1.52371	-0.226234	0.27529	0.00260537	0.0851448
ISG20	0.215126	-0.00319668	0.123491	0.896434	NA
ISG20L2	0.105078	0.00263816	0.141671	0.843651	NA
ISL2	0.419441	0.1627	0.281607	0.00481034	NA
ISLR	0.717989	-0.0374656	0.125925	0.274977	0.743048
ISOC1	0.126737	-0.00540654	0.142287	0.692783	NA
ISOC2	0.681428	-0.00389546	0.109805	0.899495	0.98214
IST1	0.635899	0.0186936	0.114382	0.555722	0.886168
ISYNA1	0.309362	0.0204239	0.126424	0.451919	NA
ITFG1	0.807008	-0.0291126	0.116458	0.393147	0.819003
ITFG2	0.118439	-0.00098911	0.137312	0.94914	NA
ITGA3	0.680782	0.00774303	0.112114	0.799279	0.952366
ITGA5	0.156452	-0.00295142	0.132754	0.872644	NA
ITGA6	0.503874	-0.0349807	0.129619	0.272162	NA
ITGA7	0.823969	-0.0648242	0.144441	0.11066	0.540214
ITGA9-AS1	0.161561	-0.00751587	0.133985	0.684953	NA
ITGAE	0.525597	0.0854938	0.175923	0.0391089	NA
ITGAL	0.16683	-0.00403222	0.12942	0.845809	NA
ITGAM	0.18144	-0.00205591	0.134124	0.906274	NA
ITGAV	1.18043	-0.23468	0.239193	0.00322662	0.0973364
ITGB1	1.30665	-0.0627008	0.133405	0.139971	0.595364
ITGB1BP1	1.13419	0.0200158	0.107264	0.551905	0.885656
ITGB2	1.78991	-0.0217485	0.0972046	0.528913	0.881959
ITGB4	1.70495	0.000508262	0.0910727	0.987631	0.999326
ITGB5	0.294936	0.00308421	0.121306	0.905072	NA
ITGB8	0.708887	-0.00205413	0.11168	0.945744	0.997587
ITIH5	0.149392	-0.00553765	0.134039	0.758704	NA
ITM2A	0.133385	-0.00032161	0.140471	0.981391	NA
ITM2B	12.7012	-0.0811016	0.104734	0.0708877	0.460141
ITM2C	1.04353	0.00322796	0.102048	0.920638	0.990082
ITPA	0.607686	-0.00440655	0.111628	0.884425	0.976346
ITPK1	1.06446	-0.0532548	0.128777	0.181476	0.64601
ITPKB	0.192297	0.00180646	0.129266	0.930233	NA
ITPKC	0.286818	0.00621363	0.123026	0.805038	NA
ITPR3	0.540268	-0.00510906	0.113437	0.863578	NA
ITPRIP	0.158268	-0.00313174	0.136653	0.845588	NA
ITSN1	0.259378	-0.0397377	0.150595	0.135283	NA
ITSN2	0.259944	-0.00621096	0.122197	0.808766	NA
IVD	0.566573	-0.0170307	0.117341	0.573798	NA
IVNS1ABP	0.469879	-0.0144422	0.117718	0.62434	NA
IWS1	0.185889	-0.00674918	0.131453	0.734212	NA
IZUMO4	0.397949	-0.0550206	0.148462	0.111548	NA
JADE1	0.119807	-0.000974481	0.139901	0.944923	NA
JADE2	0.324144	-0.0398186	0.138817	0.190592	NA
JAG1	0.637418	-0.0871525	0.169107	0.0462113	0.388986
JAG2	0.471469	0.0377244	0.131526	0.243464	NA
JAGN1	0.672878	0.0122627	0.112222	0.692942	0.925485
JAK1	0.940042	-0.0417995	0.121682	0.260461	0.737502
JAK3	0.17443	0.00991504	0.134281	0.602894	NA
JAKMIP1	0.246279	-0.000745658	0.123245	0.975815	NA
JAKMIP2	0.178445	-0.00451456	0.13213	0.81241	NA
JAM2	0.29519	-0.00840338	0.124679	0.732035	NA
JAM3	0.346208	0.00790873	0.120034	0.77047	NA
JAZF1	0.167351	0.0122593	0.13337	0.546817	NA
JDP2	0.176132	0.00240842	0.131701	0.899349	NA
JKAMP	0.614744	-0.0173406	0.115901	0.574564	0.891229
JMJD1C	0.247002	-0.0218457	0.137244	0.330441	NA
JMJD4	0.241807	-0.00102439	0.127027	0.96307	NA
JMJD8	0.379247	-0.00522445	0.117076	0.853195	NA
JMY	0.148994	-0.00697616	0.136722	0.678959	NA
JOSD1	0.187439	0.000153943	0.129377	0.99401	NA
JOSD2	2.08645	0.0167813	0.0908103	0.617693	0.908395
JPH3	0.62587	0.0390801	0.129792	0.245334	0.725216
JPH4	0.463207	0.01548	0.120089	0.58966	NA
JPT1	1.81391	-0.0239044	0.0969076	0.492547	0.869439
JPT2	0.254076	-0.0269572	0.135203	0.293715	NA
JPX	0.397756	-0.0805285	0.184937	0.0337021	NA
JTB	1.17167	0.0203935	0.104962	0.548826	0.88538
JUN	0.989567	-0.454478	0.409671	0.000230008	0.0169128
JUNB	1.19103	-0.0429035	0.118511	0.259796	0.736506
JUND	1.31472	-0.062298	0.135235	0.137739	0.591425
JUP	0.747466	-0.0725885	0.153149	0.0808776	0.479673
KALRN	0.222197	0.00149973	0.124256	0.950126	NA
KANK1	0.275262	-0.00299456	0.120371	0.909635	NA
KANK2	0.305636	-0.0102399	0.121244	0.703297	NA
KANK3	0.228558	0.00223773	0.128693	0.915342	NA
KANSL1	0.144745	0.000818595	0.13695	0.958428	NA
KANSL2	0.108339	-0.0045786	0.138953	0.76167	NA
KANSL3	0.158521	-0.00363094	0.130851	0.853999	NA
KANTR	0.131513	-0.00197129	0.140566	0.886761	NA
KARS	0.393242	-0.0377263	0.134311	0.226693	NA
KAT2A	0.408053	-0.001578	0.117739	0.954556	NA
KAT2B	0.566692	-0.019847	0.118058	0.518926	NA
KAT5	0.37625	-0.0265958	0.125636	0.374494	NA
KAT6A	0.0957189	-0.00193408	0.143976	0.873714	NA
KAT7	0.257591	-0.00971447	0.123487	0.703482	NA
KAT8	0.364319	-0.00457685	0.120336	0.863018	NA
KATNAL1	0.148935	-0.00710778	0.13975	0.643775	NA
KATNB1	0.294039	-0.0291309	0.133623	0.287583	NA
KAZN	0.153485	-0.00827761	0.133267	0.66555	NA
KBTBD11	0.186548	-0.00389411	0.129641	0.849845	NA
KBTBD2	0.354651	-0.00634846	0.121304	0.808488	NA
KBTBD3	0.157136	-0.00123774	0.133744	0.944076	NA
KCMF1	0.44061	-0.0338058	0.130864	0.272334	NA
KCNA2	0.45969	0.0219802	0.123238	0.452794	NA
KCNAB2	2.40688	0.0775649	0.134488	0.100642	0.532215
KCNB1	0.115074	-0.00261855	0.142135	0.842126	NA
KCNC4	0.306737	-0.0255263	0.130235	0.350388	NA
KCND1	0.221007	-0.00244693	0.124148	0.919102	NA
KCND3	0.402311	-0.0107931	0.119662	0.697945	NA
KCNE4	0.188487	-0.011879	0.134687	0.5425	NA
KCNH2	0.248882	-0.000194671	0.124226	0.99352	NA
KCNH6	0.184887	0.0111633	0.128041	0.629361	NA
KCNIP2	0.123524	0.000634262	0.13848	0.965925	NA
KCNIP3	0.466549	0.0722137	0.167966	0.0535294	NA
KCNIP4	0.500173	-0.0318929	0.125925	0.318968	NA
KCNJ10	0.293545	-0.00960182	0.122896	0.710205	NA
KCNJ12	0.502676	0.00782898	0.115281	0.789325	NA
KCNJ3	0.176679	-0.00321145	0.13137	0.868109	NA
KCNK12	0.424743	-0.0562356	0.150601	0.103029	NA
KCNK3	0.167277	0.00178221	0.13131	0.926248	NA
KCNMA1	0.473941	0.00634517	0.114613	0.829114	NA
KCNMB4	0.371165	-0.043025	0.140528	0.170168	NA
KCNN2	0.236163	0.0175797	0.128601	0.480628	NA
KCNQ1	0.171159	0.0057675	0.130682	0.774951	NA
KCNQ3	0.14002	-0.00470606	0.139409	0.751999	NA
KCNT1	0.374732	0.0188929	0.121387	0.516076	NA
KCTD1	0.175986	-0.00386117	0.135604	0.818148	NA
KCTD10	0.370567	-0.0178959	0.12312	0.521972	NA
KCTD12	1.45976	-0.388261	0.281	0.000384832	0.0253316
KCTD13	0.118426	-0.00239105	0.138875	0.871376	NA
KCTD16	0.221782	-0.00351825	0.128872	0.867217	NA
KCTD17	0.674576	0.0364355	0.126211	0.280954	0.74309
KCTD2	0.467775	-0.0242872	0.121809	0.429093	NA
KCTD20	0.267252	-0.00616062	0.120824	0.815724	NA
KCTD21	0.109123	-0.0021078	0.144121	0.861955	NA
KCTD3	0.141808	0.00134418	0.137092	0.931553	NA
KCTD5	0.215457	0.0130885	0.127714	0.583866	NA
KCTD6	0.117333	-0.00166155	0.140188	0.905566	NA
KCTD8	0.302701	0.0104149	0.119741	0.706888	NA
KCTD9	0.363223	0.00839471	0.121133	0.752308	NA
KDELR1	0.757716	-0.0476725	0.131588	0.195741	0.663637
KDM1A	0.179145	-0.0104609	0.134827	0.580724	NA
KDM1B	0.118639	-0.00325154	0.138961	0.826596	NA
KDM2A	0.266603	0.0212179	0.128298	0.423194	NA
KDM2B	0.118982	-0.000516199	0.140019	0.970642	NA
KDM3A	0.103883	-0.00237193	0.143206	0.850616	NA
KDM3B	0.159725	-0.00572186	0.133298	0.757272	NA
KDM4A	0.105303	-0.000377611	0.139782	0.978704	NA
KDM4B	0.328617	-0.0117926	0.12275	0.65525	NA
KDM4C	0.133023	-0.00186802	0.13782	0.902721	NA
KDM5B	0.205239	-0.00496321	0.130197	0.807329	NA
KDM5C	0.231291	-0.0144278	0.129001	0.54056	NA
KDM6B	0.14462	-0.00487862	0.137502	0.7593	NA
KDM7A	0.110015	-0.00155684	0.140796	0.909435	NA
KDR	0.120907	-0.00195904	0.141377	0.884057	NA
KDSR	0.373544	-0.00944086	0.118914	0.735297	NA
KEAP1	0.574579	0.00777602	0.115607	0.789738	NA
KHDRBS1	0.393852	0.0148746	0.1224	0.587277	NA
KHDRBS3	0.565817	0.00805994	0.113206	0.788986	NA
KHK	0.315962	0.0356659	0.135695	0.228721	NA
KHNYN	0.190559	-0.0128385	0.133874	0.526707	NA
KHSRP	0.220226	-0.0106515	0.126608	0.655432	NA
KIAA0100	0.582414	-0.013662	0.114384	0.655295	NA
KIAA0141	0.400895	-0.00911917	0.118899	0.74357	NA
KIAA0232	0.336289	-0.0490986	0.146124	0.129858	NA
KIAA0319	0.143839	2.47835e-05	0.136977	0.998738	NA
KIAA0319L	0.619608	-0.0218765	0.116274	0.493845	0.871077
KIAA0355	0.177938	-0.0143466	0.133902	0.490949	NA
KIAA0368	0.40838	-0.00959631	0.117601	0.736928	NA
KIAA0513	0.491602	0.0218967	0.121685	0.464553	NA
KIAA0556	0.121556	0.00161875	0.138478	0.913507	NA
KIAA0895L	0.268915	-0.0120469	0.124729	0.6347	NA
KIAA0907	0.171583	-0.00499319	0.132531	0.791084	NA
KIAA0930	1.4231	-0.00127346	0.095288	0.96907	0.999326
KIAA1109	0.353237	0.0144176	0.122097	0.599212	NA
KIAA1143	0.215407	0.00744882	0.130144	0.721091	NA
KIAA1147	0.172774	0.00441105	0.13489	0.798793	NA
KIAA1161	0.393751	-0.0325687	0.130915	0.280899	NA
KIAA1191	0.691882	-0.00807383	0.109196	0.796727	0.952366
KIAA1217	0.255334	-0.0127397	0.127652	0.592843	NA
KIAA1324L	0.133556	0.000119544	0.140229	0.993143	NA
KIAA1468	0.155894	-0.00109571	0.136411	0.945489	NA
KIAA1522	0.244828	-0.015781	0.128304	0.518498	NA
KIAA1644	0.099782	0.00199345	0.141936	0.879609	NA
KIAA1683	0.109228	-0.00405133	0.141562	0.767248	NA
KIAA1755	0.206455	-0.0251668	0.14048	0.268063	NA
KIAA2013	0.504767	0.0440124	0.136771	0.186187	NA
KIAA2026	0.208382	-0.0174108	0.136177	0.406178	NA
KIDINS220	0.525344	-0.0346335	0.12827	0.282802	NA
KIF13A	0.131879	-0.00144258	0.139074	0.921132	NA
KIF13B	0.34825	-0.013311	0.120573	0.633516	NA
KIF16B	0.210083	-0.0131967	0.130244	0.556468	NA
KIF1A	3.36476	0.00902337	0.082274	0.778748	0.95197
KIF1B	0.672214	-0.00812035	0.110505	0.793294	0.95197
KIF1BP	0.245256	-0.00321258	0.122658	0.898042	NA
KIF1C	0.324517	-0.0133713	0.122771	0.617821	NA
KIF21A	1.37521	-0.0630528	0.132591	0.140234	0.595364
KIF22	0.694962	0.0198401	0.114482	0.535035	0.881959
KIF2A	0.533795	-0.0380596	0.130543	0.247171	NA
KIF3A	0.611088	0.0331039	0.125338	0.311804	0.76226
KIF3B	0.287699	-0.0134234	0.125054	0.59928	NA
KIF3C	2.67899	-0.0483637	0.107332	0.223417	0.700935
KIF5A	1.8544	-0.0856592	0.145648	0.0785886	0.474605
KIF5B	0.894011	0.0164867	0.110273	0.610437	0.904508
KIF5C	1.31288	0.0324304	0.110543	0.368801	0.804026
KIF9	0.144121	0.00321766	0.137625	0.836097	NA
KIFAP3	1.06336	0.127191	0.190772	0.0204105	0.266811
KIFC2	0.4603	-0.00689261	0.115567	0.812578	NA
KIFC3	0.379566	0.0322121	0.130501	0.286466	NA
KIZ	0.315782	0.000715046	0.118343	0.979159	NA
KIZ-AS1	0.37566	0.00240151	0.117273	0.931518	NA
KLC1	5.12789	0.0279539	0.0773785	0.382558	0.812322
KLC2	0.71105	0.0879171	0.17064	0.0440897	0.38298
KLC4	0.226269	-0.0118078	0.127963	0.613253	NA
KLF13	0.300278	-0.00678286	0.123192	0.78746	NA
KLF16	0.277479	0.00642047	0.122792	0.800001	NA
KLF2	0.631895	-0.0641249	0.155243	0.0823578	0.479673
KLF3	0.15309	-0.00633292	0.133722	0.730566	NA
KLF5	0.227849	0.00302111	0.131394	0.87563	NA
KLF6	0.631576	-0.0125067	0.113042	0.68507	0.925485
KLF7	0.394182	0.00883644	0.118905	0.750823	NA
KLF9	0.435995	-0.0121205	0.11755	0.676585	NA
KLHDC10	0.338923	-0.0121479	0.121875	0.652416	NA
KLHDC2	0.660838	0.0192918	0.115478	0.540626	0.881959
KLHDC3	0.941736	0.00710935	0.105075	0.825015	0.960368
KLHDC4	0.153255	0.00178557	0.134119	0.918469	NA
KLHDC8A	0.247228	-0.0291904	0.133887	0.285008	NA
KLHDC8B	0.171179	-0.00302484	0.129576	0.882795	NA
KLHDC9	0.1412	-0.00455212	0.137742	0.772222	NA
KLHL12	0.20979	-0.0164997	0.130414	0.483027	NA
KLHL18	0.298911	-0.0180444	0.125008	0.504444	NA
KLHL2	0.11352	-0.00160883	0.139094	0.91209	NA
KLHL21	0.513534	-0.00143693	0.113174	0.961338	NA
KLHL24	0.141133	-0.00430211	0.136259	0.794213	NA
KLHL25	0.149149	-0.000936248	0.136402	0.953406	NA
KLHL26	0.200438	-0.0113299	0.129263	0.613522	NA
KLHL28	0.110727	-0.00298012	0.142697	0.817778	NA
KLHL29	0.192434	-0.00606091	0.135533	0.725682	NA
KLHL3	0.131363	-0.00191494	0.139102	0.895619	NA
KLHL36	0.253037	-0.00284921	0.121516	0.91181	NA
KLHL42	0.216496	0.0021442	0.12389	0.929511	NA
KLHL5	0.21536	-0.0205976	0.135912	0.359194	NA
KLHL7	0.140414	-0.00692807	0.143714	0.608695	NA
KLHL9	0.315636	0.0151253	0.121624	0.587297	NA
KMT2A	0.132369	-0.00736903	0.136877	0.662508	NA
KMT2B	0.136551	-0.00870439	0.13713	0.611992	NA
KMT2C	0.181042	-0.0013619	0.133923	0.938105	NA
KMT2E	0.221888	-0.00959253	0.129925	0.655996	NA
KMT5A	0.203538	0.0134318	0.128138	0.571739	NA
KMT5B	0.106331	-0.0024745	0.141353	0.854668	NA
KMT5C	0.145074	-0.00357448	0.137167	0.821683	NA
KNDC1	0.20173	-0.000245332	0.129673	0.990359	NA
KPNA1	0.335246	-0.0247951	0.129572	0.364442	NA
KPNA2	0.219045	0.0029245	0.124837	0.901717	NA
KPNA3	0.261844	0.000878742	0.124192	0.970791	NA
KPNA4	0.436671	-0.0114837	0.118307	0.687949	NA
KPNA5	0.137135	-0.0083116	0.136878	0.628239	NA
KPNB1	0.758515	0.0157879	0.112302	0.618364	0.908431
KPTN	0.179463	-0.00513635	0.132332	0.786904	NA
KRAS	0.1412	-0.0005029	0.134502	0.976602	NA
KRBA1	0.20989	4.04359e-05	0.126832	0.998549	NA
KRCC1	0.130799	-0.00728199	0.138166	0.653005	NA
KREMEN1	0.137688	0.0013835	0.137257	0.929148	NA
KRI1	0.230906	-0.0109858	0.130861	0.607134	NA
KRT10	0.987612	-0.0393975	0.122427	0.275206	0.743048
KRTCAP2	0.211072	-0.0234466	0.133647	0.34391	NA
KTN1	0.759593	-0.157781	0.223698	0.0085942	0.162284
KXD1	0.950325	-0.00619432	0.103688	0.847996	0.967837
KYAT1	0.144372	-0.00723713	0.134638	0.688875	NA
KYAT3	0.249306	0.00366101	0.121801	0.886359	NA
L1CAM	2.32176	0.104972	0.15629	0.0505324	0.40409
L3MBTL2	0.116378	0.00088598	0.141625	0.946581	NA
LAGE3	0.78005	0.0386619	0.126599	0.263691	0.739132
LAIR1	0.690778	0.108148	0.18968	0.0239568	0.289868
LAMA1	0.274933	-0.0296803	0.136815	0.258613	NA
LAMA2	0.525856	-0.0233272	0.122241	0.439787	NA
LAMA4	0.879367	-0.095576	0.16877	0.0439966	0.38298
LAMA5	0.361035	0.00208772	0.119172	0.938329	NA
LAMB1	0.889925	-0.0528257	0.133345	0.170681	0.632492
LAMB2	0.854743	-0.0332348	0.120735	0.332783	0.780629
LAMC1	0.778912	-0.0877707	0.167705	0.0478251	0.394851
LAMP1	2.12121	-0.126978	0.164472	0.0328169	0.340168
LAMP2	0.608756	-0.0036653	0.110977	0.904281	0.983886
LAMP5	0.187658	-0.00686515	0.130638	0.736738	NA
LAMTOR1	2.19556	-0.00142398	0.0827507	0.96453	0.998165
LAMTOR2	0.938749	0.00836848	0.105347	0.795049	0.952366
LAMTOR3	0.303275	-0.0421592	0.141458	0.168163	NA
LAMTOR4	3.87208	-0.0325724	0.0872874	0.346895	0.78762
LAMTOR5	2.08088	-0.0667694	0.127659	0.133244	0.578073
LANCL1	0.895511	0.0133678	0.106934	0.681164	0.925485
LANCL2	0.125551	-0.00213226	0.139591	0.881973	NA
LAP3	0.590993	-0.00638983	0.112583	0.832169	0.960368
LAPTM4A	1.79926	-0.060975	0.124144	0.156064	0.617621
LAPTM4B	0.457238	-0.00644884	0.115093	0.825306	NA
LAPTM5	2.50639	0.0945047	0.14354	0.0673965	0.450523
LARGE1	0.371325	0.00356915	0.117444	0.89831	NA
LARP1	1.05254	0.0150492	0.104018	0.650718	0.920813
LARP4	0.231774	0.00437686	0.129146	0.834618	NA
LARP4B	0.247094	-0.00820067	0.125369	0.733377	NA
LARP6	1.06815	-0.0192913	0.10449	0.568961	0.888684
LARP7	0.15365	-0.00704452	0.136854	0.675065	NA
LARS	0.384722	-0.0181796	0.121209	0.530086	NA
LARS2	0.109797	-0.00433144	0.141616	0.752311	NA
LAS1L	0.235299	-0.0096489	0.127887	0.672447	NA
LASP1	0.739989	0.0702732	0.155438	0.0774094	0.472004
LAT2	0.444511	0.0339007	0.129361	0.281445	NA
LATS1	0.113471	-0.00199528	0.143651	0.871457	NA
LAYN	0.184016	-0.00357552	0.130808	0.856357	NA
LBR	0.118458	-0.000656659	0.137288	0.966223	NA
LCAT	0.365967	-0.0475576	0.145884	0.13395	NA
LCMT1	0.405075	0.00501647	0.115544	0.86216	NA
LCNL1	0.315368	-0.0160603	0.123274	0.556307	NA
LCP1	0.486944	0.028874	0.124489	0.357001	NA
LCP2	0.164479	0.00992999	0.13139	0.631993	NA
LDB2	0.32983	0.0332453	0.13362	0.25721	NA
LDB3	0.175835	0.000723787	0.127837	0.973227	NA
LDHA	6.79857	0.17092	0.152892	0.0142808	0.215401
LDHB	3.60097	0.0329977	0.0909318	0.350507	0.789608
LDHD	0.410616	-0.056125	0.149511	0.106613	NA
LDLR	0.638295	-0.0459073	0.13299	0.197128	0.665485
LDLRAD4	0.195357	-0.00519833	0.128375	0.809782	NA
LDOC1	0.514537	-0.0152137	0.116616	0.613435	NA
LEF1	0.120065	-0.00449011	0.139245	0.763575	NA
LEMD2	0.354933	0.00081755	0.118947	0.975901	NA
LEMD3	0.127579	-0.000518264	0.137833	0.972798	NA
LENG1	0.187157	-0.00300709	0.129003	0.885612	NA
LENG8	0.265851	-0.00495281	0.123851	0.839829	NA
LEPROTL1	0.377219	-0.0147298	0.119707	0.607593	NA
LETM1	0.197721	-0.00117345	0.128082	0.956294	NA
LETMD1	0.36018	-0.0367919	0.137225	0.213206	NA
LGALS1	28.618	-0.0429282	0.0653741	0.148786	0.608857
LGALS3	2.25697	-2.77345e-05	0.0935672	0.999326	0.999326
LGALS3BP	4.17771	-0.0246305	0.0818391	0.453735	0.850025
LGALS8	0.421266	0.0198175	0.120433	0.506079	NA
LGALS9	0.707841	0.101107	0.181569	0.030421	0.324004
LGALSL	0.174301	0.00466359	0.13057	0.816153	NA
LGI1	0.846935	0.0540974	0.136544	0.15634	0.617621
LGI3	0.590505	0.0166379	0.115972	0.58778	0.897894
LGI4	4.07856	0.000943862	0.0725626	0.974989	0.999326
LGMN	0.573104	-0.0211251	0.118007	0.497827	NA
LGR4	0.282466	-0.0251891	0.132669	0.332963	NA
LGR5	0.753728	-0.0224632	0.114324	0.492313	0.869439
LHFPL2	0.292172	-0.0304179	0.133747	0.276351	NA
LHFPL3	0.149319	-0.00504785	0.136081	0.76299	NA
LHFPL4	0.155643	-0.00390482	0.1382	0.799274	NA
LHFPL6	0.815284	0.00824365	0.109527	0.7921	0.95197
LHPP	0.570619	-0.0578121	0.149219	0.105429	NA
LIAS	0.120745	-0.000995198	0.141244	0.940885	NA
LIFR	0.756305	0.0216596	0.114837	0.503201	0.872706
LIG1	0.121092	0.00220949	0.140056	0.875743	NA
LIG3	0.20333	-0.019925	0.134076	0.386767	NA
LIG4	0.0918583	-0.00130401	0.142742	0.918215	NA
LILRB4	0.365899	0.0254637	0.127679	0.372264	NA
LIMD1	0.111479	-0.00108209	0.140645	0.937175	NA
LIMK1	0.717375	-0.0640908	0.146147	0.10702	0.532931
LIMK2	0.126978	-0.00233395	0.139442	0.871798	NA
LIMS1	0.282644	-0.0115286	0.122946	0.660413	NA
LIMS2	0.608838	-0.0350238	0.128451	0.278907	0.74309
LIN7A	0.107194	-0.00574577	0.141054	0.688902	NA
LIN7B	0.551414	0.00248901	0.112446	0.933741	NA
LIN7C	0.203277	-0.0178608	0.135269	0.407709	NA
LINC00092	0.0942398	-0.00209331	0.144192	0.862494	NA
LINC00094	0.276871	0.012906	0.124297	0.617357	NA
LINC00116	1.18675	0.0381409	0.117491	0.299115	0.753553
LINC00174	0.144078	-0.00706302	0.135829	0.684149	NA
LINC00339	0.145376	-0.00201326	0.135701	0.902912	NA
LINC00461	0.243343	-0.0109009	0.126528	0.649454	NA
LINC00486	8.92473	-0.0340209	0.0741107	0.279771	0.74309
LINC00511	0.186577	-0.00760787	0.132632	0.694219	NA
LINC00639	0.166773	0.000175988	0.131288	0.992691	NA
LINC00641	0.14285	-0.0013266	0.136941	0.932809	NA
LINC00662	0.109968	-0.0021004	0.140957	0.877799	NA
LINC00667	0.332104	0.0155582	0.123863	0.562075	NA
LINC00672	0.367926	-0.0024634	0.11871	0.927942	NA
LINC00839	0.227006	-0.00131548	0.124675	0.955736	NA
LINC00844	0.259608	-0.014122	0.128517	0.552173	NA
LINC00869	0.189908	0.0105431	0.130822	0.619891	NA
LINC00888	0.106477	-0.00111036	0.137084	0.943405	NA
LINC00909	0.138986	0.000284472	0.138474	0.984708	NA
LINC00963	0.149691	0.00322052	0.1332	0.859239	NA
LINC00969	0.195869	-0.0109177	0.134926	0.566403	NA
LINC00982	0.578743	0.0231569	0.118708	0.462671	NA
LINC01003	0.141897	-0.00530883	0.136748	0.746533	NA
LINC01088	0.137259	-0.00770879	0.139328	0.624757	NA
LINC01128	0.075735	-0.000889956	0.14651	0.934718	NA
LINC01184	0.306685	0.00155381	0.12061	0.952675	NA
LINC01197	0.169719	-0.0112212	0.139659	0.506034	NA
LINC01278	0.121877	-0.00156424	0.138503	0.916309	NA
LINC01310	0.0900484	-0.00307358	0.143394	0.807581	NA
LINC01315	0.154354	-0.00108225	0.133029	0.9523	NA
LINC01481	0.138381	-0.0106984	0.143307	0.48059	NA
LINC01630	0.142738	-0.00236076	0.133606	0.894556	NA
LINC01736	0.677327	0.0169182	0.113434	0.59239	0.897894
LINC01750	0.178999	0.00181415	0.128743	0.931124	NA
LINC02001	0.121807	-0.00309725	0.137353	0.843457	NA
LINC02192	0.45718	0.0443922	0.138134	0.177993	NA
LINC02381	0.19646	-0.0158032	0.131663	0.483922	NA
LINC-PINT	0.348782	-0.00367373	0.118802	0.892815	NA
LINGO1	1.78768	-0.024315	0.100033	0.486741	0.868463
LIPA	0.876303	-0.0138848	0.107895	0.668504	0.92197
LIPE-AS1	0.133627	-0.00658765	0.139107	0.671353	NA
LIPG	0.181791	-0.0103395	0.130711	0.626784	NA
LITAF	0.747752	-0.00138636	0.107811	0.964653	0.998165
LIX1L	0.364041	0.0125715	0.121752	0.643186	NA
LLPH	0.304101	0.0228342	0.124802	0.428844	NA
LMAN1	0.19914	-0.0116352	0.130663	0.591589	NA
LMAN2	0.776738	-0.0134871	0.111051	0.669578	0.92197
LMAN2L	0.129286	0.00551302	0.13623	0.742159	NA
LMBR1	0.272222	0.00581564	0.123224	0.816046	NA
LMBR1L	0.221521	0.00280162	0.12692	0.899996	NA
LMBRD1	0.815011	-0.0593331	0.140413	0.131594	0.575419
LMBRD2	0.214881	-0.00244821	0.127809	0.910035	NA
LMCD1	0.15702	0.00251754	0.133885	0.886594	NA
LMF1	0.125584	-0.00411312	0.138739	0.785482	NA
LMF2	0.701229	0.141223	0.21714	0.0109867	0.18875
LMNA	1.62406	-0.158095	0.189527	0.0156027	0.224264
LMNB2	0.152507	-0.00793056	0.138584	0.624242	NA
LMNTD2	0.193223	-0.00962452	0.12913	0.662313	NA
LMO2	0.315914	-0.00647238	0.120507	0.808102	NA
LMO3	0.113909	-0.000659385	0.140405	0.961977	NA
LMO4	0.434593	0.00327795	0.11623	0.908337	NA
LMOD1	0.124846	-0.00400147	0.138676	0.79132	NA
LMTK2	0.115701	-0.00182054	0.145064	0.875699	NA
LNPEP	0.402014	-0.0222579	0.123103	0.449578	NA
LNPK	0.41488	-0.0290499	0.128943	0.324621	NA
LONP1	0.587283	-0.0241347	0.11769	0.453321	NA
LONP2	0.361941	-0.0404986	0.13593	0.204246	NA
LONRF1	0.210613	-0.00675658	0.12966	0.747978	NA
LONRF2	0.225234	0.00985757	0.12962	0.651073	NA
LOXL1	0.170427	-0.00506636	0.130537	0.801429	NA
LOXL3	0.146227	-0.00637066	0.135425	0.714412	NA
LPAR1	0.7461	-0.0372296	0.124654	0.282467	0.74309
LPAR3	0.3396	0.0482074	0.151587	0.112005	NA
LPAR5	0.196894	-0.00041631	0.128202	0.984415	NA
LPAR6	0.27164	-0.0154591	0.12498	0.555156	NA
LPCAT1	0.313797	0.00964286	0.121089	0.719493	NA
LPCAT2	0.305332	-0.0207432	0.128041	0.432689	NA
LPCAT3	0.238888	-0.00411115	0.127248	0.853096	NA
LPCAT4	0.550099	0.00195465	0.112989	0.947571	NA
LPGAT1	0.197488	-0.00683491	0.132602	0.721618	NA
LPIN1	0.977828	-0.0694806	0.14574	0.1009	0.532215
LPIN2	0.0944813	-0.000979611	0.145557	0.931065	NA
LPL	8.795	-0.0550716	0.105132	0.175899	0.636753
LPP	0.199462	-0.00467487	0.12741	0.832948	NA
LRCH3	0.24516	-0.0122997	0.128582	0.594979	NA
LRFN3	0.109619	-0.00406518	0.141527	0.766803	NA
LRFN4	0.309058	-0.0503123	0.15238	0.105923	NA
LRFN5	0.146962	-0.00203977	0.135986	0.900651	NA
LRIG1	0.472306	-0.145627	0.261236	0.00657909	NA
LRIG2	0.119732	0.00175954	0.140014	0.900723	NA
LRIG3	0.0980854	-0.000450811	0.141944	0.972437	NA
LRMDA	0.225805	-0.0135307	0.128644	0.564537	NA
LRP1	2.56203	0.041248	0.104407	0.279654	0.74309
LRP10	1.07659	-0.00172451	0.0989099	0.957916	0.998165
LRP12	0.0908165	-0.000766551	0.144386	0.948511	NA
LRP3	0.428504	0.00282466	0.117577	0.919129	NA
LRP5	0.101895	-0.00120519	0.141583	0.9276	NA
LRP6	0.149161	0.000374659	0.133035	0.983456	NA
LRP8	0.107899	-0.00534414	0.143954	0.679023	NA
LRPAP1	1.0677	-0.0133558	0.102357	0.68744	0.925485
LRPPRC	0.510761	0.051045	0.141157	0.14621	NA
LRRC14	0.307002	-0.0064568	0.12149	0.804625	NA
LRRC20	0.230013	-0.00478136	0.126126	0.83551	NA
LRRC24	0.172245	-0.00767601	0.133154	0.687083	NA
LRRC25	0.196464	0.0130344	0.131516	0.547177	NA
LRRC28	0.10548	-0.00196696	0.141333	0.883788	NA
LRRC32	0.195137	-0.0032401	0.13245	0.862002	NA
LRRC4	0.127482	-0.004919	0.138761	0.747356	NA
LRRC40	0.102511	0.000897213	0.141485	0.946191	NA
LRRC41	0.572208	0.00358947	0.11174	0.90548	NA
LRRC42	0.137196	-0.00900873	0.140319	0.567265	NA
LRRC45	0.133311	-0.000723377	0.136183	0.964258	NA
LRRC47	0.390725	-0.00415545	0.117517	0.881749	NA
LRRC49	0.381936	-0.0100062	0.119053	0.720413	NA
LRRC57	0.207179	0.00650037	0.126769	0.776193	NA
LRRC58	0.215183	-0.00488845	0.134114	0.784237	NA
LRRC59	0.610946	0.0174116	0.116718	0.569513	0.888684
LRRC75A	0.121511	-0.00198862	0.140042	0.887944	NA
LRRC75A-AS1	3.33799	0.00837629	0.0764312	0.78723	0.95197
LRRC75B	0.500549	0.00181326	0.113297	0.951165	NA
LRRC8A	0.321005	0.0191887	0.124997	0.484275	NA
LRRC8B	0.248124	0.00289031	0.124979	0.902471	NA
LRRC8D	0.313111	-0.0395214	0.141219	0.178428	NA
LRRFIP1	0.216885	-0.00148564	0.125649	0.948645	NA
LRRFIP2	0.275364	-0.000148734	0.124034	0.995074	NA
LRRK1	0.123027	-0.00357445	0.138845	0.811118	NA
LRRK2	0.12901	0.000107836	0.137713	0.994361	NA
LRRN1	0.147597	-0.00120066	0.134262	0.944731	NA
LRRTM1	0.231597	-0.00661279	0.124512	0.785727	NA
LRSAM1	0.408764	0.0235702	0.124239	0.422713	NA
LRWD1	0.136132	0.000650675	0.136063	0.967983	NA
LSAMP	0.499616	0.0167776	0.117269	0.579048	NA
LSG1	0.178699	-0.0127937	0.135949	0.505178	NA
LSM1	0.298469	0.00562749	0.123964	0.818478	NA
LSM10	0.604256	0.020862	0.116436	0.509604	0.872706
LSM12	0.137139	-0.000965542	0.137282	0.950401	NA
LSM14A	0.5727	0.00121487	0.112086	0.967727	NA
LSM14B	0.158141	-0.000556699	0.132582	0.975816	NA
LSM2	0.621537	-0.0128728	0.112828	0.677687	0.925485
LSM3	0.816592	0.013642	0.108793	0.671753	0.92197
LSM4	1.69452	-0.0443682	0.112801	0.254986	0.733474
LSM5	0.392561	-0.0325624	0.129169	0.292824	NA
LSM6	0.207137	-0.00132355	0.129825	0.94783	NA
LSM7	2.32294	-0.0240463	0.0906211	0.483586	0.867638
LSM8	0.20808	0.0147756	0.132534	0.49625	NA
LSP1	0.40682	-0.00227234	0.116951	0.935529	NA
LSR	0.0955172	-0.00048286	0.143841	0.968222	NA
LSS	1.78388	-0.0354831	0.106753	0.338063	0.780629
LST1	0.776899	0.0844003	0.164559	0.0534264	0.412172
LTA4H	0.264926	-0.0276432	0.134227	0.295545	NA
LTB4R	0.130509	-0.0037877	0.137025	0.812565	NA
LTBP1	0.378301	0.0102028	0.118604	0.717582	NA
LTBP2	0.823556	-0.0559948	0.137682	0.14762	0.606319
LTBP3	1.87091	0.00781613	0.0912846	0.812755	0.95845
LTBP4	3.39158	-0.0619517	0.119198	0.152544	0.6139
LTBR	0.800767	-0.00758932	0.109958	0.807138	0.955932
LTC4S	0.608028	-0.0423509	0.130485	0.224343	0.701231
LUC7L	0.291869	-0.0113939	0.121621	0.672246	NA
LUC7L2	0.393647	-0.00629746	0.117378	0.82332	NA
LUC7L3	0.501513	-0.048289	0.139188	0.161446	NA
LUM	0.419898	-0.0190648	0.121181	0.514387	NA
LUZP2	0.118353	-0.00140558	0.137333	0.927829	NA
LXN	0.752993	-0.133319	0.214637	0.0122427	0.198669
LY6E	1.93794	-0.283328	0.237729	0.00178248	0.069903
LY6H	0.120994	0.00567555	0.138358	0.717003	NA
LY86	0.363046	0.00567075	0.117819	0.839099	NA
LYL1	0.2833	-0.00366343	0.122548	0.884296	NA
LYN	0.324156	0.00341309	0.119411	0.899147	NA
LYPD1	0.265685	-0.0316988	0.139351	0.227022	NA
LYPD6B	0.163289	0.00330159	0.131642	0.863269	NA
LYPLA1	0.249408	0.0200247	0.129611	0.429199	NA
LYPLA2	0.485334	-0.0196554	0.119274	0.515667	NA
LYPLAL1	0.226856	-0.0154022	0.127548	0.533578	NA
LYRM1	0.13752	0.00283725	0.13774	0.854164	NA
LYRM2	0.360994	-0.0206353	0.124467	0.464539	NA
LYRM4	0.553528	0.0103737	0.115087	0.727312	NA
LYRM7	0.159055	-0.00427796	0.133133	0.815668	NA
LYSMD2	0.507494	-0.0210744	0.118764	0.49473	NA
LYVE1	0.0943649	-0.000347365	0.14552	0.975503	NA
LYZ	0.408138	-0.0100322	0.117885	0.724946	NA
LZIC	0.295212	-0.00967751	0.122543	0.710337	NA
LZTFL1	0.104174	-0.00211232	0.14305	0.867217	NA
LZTR1	0.850083	-0.0192731	0.110391	0.558139	0.886168
LZTS1	0.313197	-0.0164407	0.124825	0.536467	NA
LZTS2	0.38758	0.00206897	0.118867	0.939236	NA
LZTS3	0.182178	-0.0147745	0.140391	0.412839	NA
M6PR	0.283435	-0.00284235	0.120301	0.914305	NA
MACF1	0.416205	-0.00209472	0.114972	0.942331	NA
MACROD1	0.170554	-0.0103933	0.136123	0.568772	NA
MACROD2	0.11711	-0.00120437	0.141591	0.927628	NA
MAD1L1	0.249636	-0.0091361	0.126141	0.700982	NA
MAD2L1BP	0.187205	0.00216593	0.126698	0.922967	NA
MAD2L2	0.45109	-0.020656	0.119345	0.498401	NA
MADD	0.756113	0.00718569	0.10947	0.817749	0.959479
MAEA	0.630054	0.00124537	0.110801	0.967375	0.998902
MAF	0.813399	0.00665709	0.108837	0.831577	0.960368
MAF1	0.860617	-0.067473	0.146281	0.102276	0.532215
MAFB	0.274291	-0.00540011	0.123626	0.826937	NA
MAFK	0.113685	-0.00260789	0.143837	0.832497	NA
MAG	0.116359	0.0013825	0.141685	0.916748	NA
MAGED1	1.46656	-0.074921	0.143344	0.0973463	0.524155
MAGED2	1.86433	0.0187261	0.0943457	0.582398	0.89509
MAGEE1	0.237478	-0.0113436	0.126395	0.638996	NA
MAGEF1	0.370129	-0.020109	0.121925	0.491582	NA
MAGEH1	0.343595	-0.00578625	0.12065	0.827056	NA
MAGI1	0.146884	-0.00538217	0.134957	0.757792	NA
MAGI2	0.131165	-0.00182065	0.13643	0.909755	NA
MAGI2-AS3	0.255203	-0.00767244	0.122673	0.764477	NA
MAGOH	0.303886	-0.00465573	0.122075	0.855397	NA
MAGT1	0.425245	-0.0255238	0.124828	0.393017	NA
MAIP1	0.194268	-0.00915144	0.129464	0.673307	NA
MAL	0.302844	-0.0217834	0.129022	0.4084	NA
MALAT1	1.36231	-1.79276	0.303556	3.86738e-10	2.27498e-07
MALSU1	0.429582	-0.0199528	0.120226	0.505037	NA
MAMDC2	0.159591	-0.0013728	0.132884	0.93987	NA
MAMDC4	0.124388	-0.00345701	0.138634	0.8183	NA
MAML2	0.133829	-0.000864949	0.137397	0.955364	NA
MAN1A1	0.209379	-0.014725	0.129622	0.527793	NA
MAN1A2	0.333571	-0.0306778	0.130099	0.301624	NA
MAN1B1	0.880405	-0.0254479	0.112508	0.453509	0.850025
MAN1C1	0.117523	-0.0027191	0.141978	0.837268	NA
MAN2A1	0.186215	-0.000534465	0.132469	0.976874	NA
MAN2A2	1.02666	-0.0882905	0.161388	0.0564542	0.417725
MAN2B2	0.357268	-0.0317364	0.132047	0.279049	NA
MAN2C1	0.65078	0.00267025	0.109033	0.931365	0.99311
MANBA	0.154882	-0.00343635	0.13083	0.861677	NA
MANBAL	0.711059	-0.0082544	0.109586	0.79174	0.95197
MANEAL	0.384054	-0.00623885	0.117085	0.82572	NA
MANF	0.414747	0.0159158	0.120052	0.580984	NA
MAOA	0.128243	-0.00184873	0.137894	0.903454	NA
MAOB	0.14416	0.00342402	0.132593	0.853715	NA
MAP1A	3.48782	-0.0219824	0.0836167	0.506033	0.872706
MAP1B	14.071	-0.0185361	0.0579173	0.477474	0.862901
MAP1LC3A	3.27294	0.0267096	0.0872723	0.433315	0.841941
MAP1LC3B	3.90296	0.0450598	0.100081	0.240076	0.719636
MAP1S	0.543185	0.00477867	0.113154	0.872654	NA
MAP2	0.258916	-0.0136399	0.127319	0.574564	NA
MAP2K1	0.589926	0.0118209	0.113875	0.697751	NA
MAP2K2	2.4655	-0.075969	0.129301	0.105695	0.532931
MAP2K4	0.271516	-0.0176525	0.127917	0.485821	NA
MAP2K5	0.539002	-0.0481216	0.137886	0.167749	NA
MAP2K7	0.192816	0.00677213	0.130621	0.740059	NA
MAP3K10	0.209374	-0.00819587	0.127324	0.719695	NA
MAP3K11	0.787877	-0.0806056	0.162024	0.0589748	0.425668
MAP3K12	0.278852	-0.0272371	0.135802	0.286298	NA
MAP3K13	0.202198	-0.0216451	0.136794	0.337051	NA
MAP3K2	0.219358	-0.0165072	0.129379	0.493349	NA
MAP3K3	0.279162	0.00241453	0.120196	0.927258	NA
MAP3K4	0.189208	-0.00932404	0.134895	0.614917	NA
MAP3K5	0.173241	0.0055431	0.130787	0.782336	NA
MAP3K6	0.30893	0.0112587	0.122744	0.668463	NA
MAP3K7	0.121197	-0.00132969	0.137123	0.93221	NA
MAP3K8	0.260187	-0.0011016	0.127304	0.959954	NA
MAP3K9	0.23057	-0.0286368	0.137547	0.261009	NA
MAP4	2.67567	0.037235	0.0986361	0.31388	0.764245
MAP4K3	0.100283	0.000956185	0.143272	0.938622	NA
MAP4K4	0.498363	-0.0585115	0.148272	0.107583	NA
MAP4K5	0.250012	-0.0168334	0.130834	0.472285	NA
MAP6	0.428462	0.0322635	0.128168	0.301801	NA
MAP7D1	1.81051	-0.0448762	0.112453	0.251231	0.732126
MAP7D2	0.666246	-0.000112987	0.111453	0.997018	0.999326
MAP9	0.239076	-0.00170033	0.127371	0.938165	NA
MAPK1	0.952162	0.033674	0.117144	0.34115	0.784677
MAPK10	0.464599	-0.00509592	0.116362	0.858312	NA
MAPK11	0.337537	0.0272006	0.130485	0.330576	NA
MAPK12	0.525544	0.0521926	0.143506	0.13434	NA
MAPK14	0.330985	-0.00232822	0.121653	0.927579	NA
MAPK1IP1L	0.393611	-0.00961213	0.11786	0.735481	NA
MAPK3	3.11025	0.171615	0.170036	0.0150172	0.218972
MAPK4	0.106176	-0.00327636	0.143278	0.79663	NA
MAPK6	0.125699	0.00114047	0.138025	0.939865	NA
MAPK7	0.133122	6.52411e-05	0.133986	0.997019	NA
MAPK8	0.182573	0.00473447	0.130939	0.811279	NA
MAPK8IP1	1.80278	-0.22797	0.216847	0.00450442	0.120442
MAPK8IP2	1.39306	0.248711	0.247677	0.00253021	0.0845741
MAPK8IP3	1.28749	-0.0157698	0.0997079	0.639841	0.918016
MAPK9	0.40106	-0.00342011	0.117821	0.901866	NA
MAPKAP1	0.384649	-0.00731363	0.118054	0.794022	NA
MAPKAPK2	0.351008	-0.0489132	0.14807	0.12279	NA
MAPKAPK3	0.183325	0.0119446	0.133757	0.550847	NA
MAPKAPK5	0.151052	-0.00697733	0.138395	0.662625	NA
MAPKAPK5-AS1	0.230526	-0.0347169	0.142404	0.191917	NA
MAPRE1	0.489597	-0.242891	0.38215	0.0015801	NA
MAPRE2	1.9005	-0.0292033	0.099113	0.413812	0.831511
MAPRE3	1.26782	-0.0152263	0.101182	0.64987	0.920813
MAPT	1.12336	0.0145613	0.104367	0.660213	0.920922
MARCKS	2.67472	-0.116697	0.161032	0.0399017	0.374059
MARCKSL1	0.999779	-0.0357335	0.118642	0.317128	0.766561
MARCO	0.204861	0.0134513	0.130119	0.551675	NA
MARF1	0.253404	-0.00100712	0.121478	0.968703	NA
MARK1	0.254525	-0.00879616	0.126541	0.707776	NA
MARK3	0.471193	0.022823	0.122334	0.446455	NA
MARK4	0.325352	-0.0265409	0.126895	0.365915	NA
MARS	0.373284	0.00394908	0.116521	0.889341	NA
MARVELD1	0.730311	-0.0245615	0.116261	0.453385	0.850025
MAST1	1.249	0.0211063	0.106452	0.534453	0.881959
MAST2	0.235865	-0.00929904	0.128792	0.674836	NA
MAST3	0.450609	-0.000555111	0.116623	0.984294	NA
MAT2A	0.802562	0.00662645	0.106736	0.834891	0.960368
MAT2B	0.299924	-0.0375918	0.138058	0.204363	NA
MATN2	1.83506	-0.0240347	0.0984161	0.491023	0.868705
MAU2	0.312224	-0.0312894	0.132353	0.280177	NA
MAVS	0.204642	-0.0018172	0.127904	0.932835	NA
MAX	0.453681	0.00384097	0.11478	0.89507	NA
MBD1	0.23992	-0.0144579	0.129193	0.537976	NA
MBD2	0.205828	0.0164705	0.131239	0.475086	NA
MBD3	0.697313	-0.0616869	0.145383	0.112496	0.544655
MBD4	0.136725	-0.00131788	0.137332	0.932298	NA
MBD5	0.111107	-0.00101969	0.139244	0.943756	NA
MBD6	0.21362	-0.0244278	0.137337	0.300418	NA
MBIP	0.133474	-0.00404541	0.139479	0.783411	NA
MBLAC2	0.0970028	-0.00292848	0.144111	0.811157	NA
MBNL1	0.982776	-0.00411451	0.102899	0.898693	0.982135
MBNL2	0.725201	0.0254878	0.118028	0.43289	0.841941
MBOAT2	0.330341	-0.0478225	0.155003	0.102618	NA
MBOAT7	0.700046	0.0334482	0.123086	0.320396	0.771324
MBP	4.04302	-0.619289	0.18814	7.77962e-07	0.000152545
MBTPS1	0.340281	-0.00181862	0.118654	0.946773	NA
MBTPS2	0.12238	-0.00438558	0.137852	0.779073	NA
MCAM	0.536884	-0.0164322	0.116036	0.591527	NA
MCAT	0.253041	-0.0072599	0.122611	0.776527	NA
MCC	0.206374	-0.00445628	0.132845	0.810256	NA
MCCC1	0.187329	0.00780173	0.130791	0.704027	NA
MCCC2	0.17865	0.00880108	0.131559	0.664846	NA
MCEE	0.111665	-0.00617313	0.142364	0.656394	NA
MCF2L	0.510502	-0.0401842	0.132988	0.222196	NA
MCF2L2	0.110016	-0.00316782	0.138389	0.834177	NA
MCFD2	0.240352	0.00046128	0.126493	0.983625	NA
MCL1	0.70804	0.110378	0.190642	0.0230767	0.28429
MCM3	0.244044	-0.000619811	0.126157	0.978219	NA
MCM3AP	0.29002	-0.0140184	0.125725	0.580104	NA
MCM4	0.0915705	-3.42463e-05	0.142683	0.997844	NA
MCM5	0.290086	0.00135934	0.120629	0.958566	NA
MCM6	0.1477	0.00112721	0.136604	0.943538	NA
MCM7	0.285791	0.00831254	0.124429	0.736216	NA
MCMBP	0.101208	-0.000908417	0.140201	0.948069	NA
MCPH1	0.137879	-0.00321313	0.136369	0.843293	NA
MCRIP1	1.27493	-0.0517572	0.125454	0.194937	0.663637
MCRIP2	0.378762	0.0077946	0.11764	0.782778	NA
MCRS1	0.412196	0.0107044	0.117648	0.709555	NA
MCTP1	0.0897886	-0.00167655	0.143067	0.893942	NA
MCTS1	0.427897	0.0207793	0.121514	0.483279	NA
MCUB	0.116972	0.000926854	0.138796	0.949684	NA
MCUR1	0.351626	-0.0153969	0.122669	0.574363	NA
MDFIC	0.15769	-0.0110639	0.135836	0.552371	NA
MDH1	1.84941	0.00682962	0.087585	0.834534	0.960368
MDH2	2.02931	0.017255	0.0910282	0.608463	0.90329
MDK	0.556949	-0.0563571	0.145594	0.119509	NA
MDM2	0.196604	-0.00597722	0.132919	0.750515	NA
MDM4	0.181658	-0.00950501	0.133932	0.619183	NA
MDN1	0.124939	0.000966544	0.138149	0.948762	NA
ME1	0.603641	-0.00972752	0.114762	0.743873	0.938589
ME2	0.369797	-0.00276183	0.11869	0.919316	NA
ME3	0.215857	-0.0150732	0.128487	0.531545	NA
MEA1	1.08041	0.0041065	0.0998435	0.899972	0.982205
MEAF6	0.456591	0.00935436	0.115209	0.751516	NA
MECP2	0.160796	-0.00580629	0.132458	0.760515	NA
MECR	0.22507	-0.0038901	0.123619	0.874033	NA
MED1	0.104226	-0.00273671	0.141712	0.837828	NA
MED10	0.401815	0.0224025	0.122802	0.449504	NA
MED11	0.268073	0.00351475	0.123872	0.885207	NA
MED12	0.256349	-0.0257614	0.134079	0.314701	NA
MED13	0.146322	-0.00809329	0.136068	0.644198	NA
MED13L	0.107911	0.00129293	0.141103	0.92376	NA
MED14	0.134914	-0.00389071	0.138135	0.800396	NA
MED15	0.956352	-0.0665136	0.143582	0.110258	0.539368
MED16	0.583112	-0.0331428	0.125368	0.311303	NA
MED19	0.169941	-0.00431654	0.130411	0.830066	NA
MED21	0.245627	-0.0073251	0.122464	0.775394	NA
MED22	0.247986	0.0267545	0.130969	0.331101	NA
MED23	0.101786	0.00139935	0.14019	0.920287	NA
MED24	0.188357	0.00645795	0.128217	0.768211	NA
MED25	0.222512	0.011448	0.126801	0.632857	NA
MED27	0.222685	-0.00786858	0.125584	0.741725	NA
MED28	0.240527	-0.026813	0.135736	0.29065	NA
MED29	0.515953	-0.0458988	0.138071	0.173528	NA
MED30	0.179663	-0.00466671	0.131013	0.813388	NA
MED31	0.15783	-0.00781143	0.132974	0.684092	NA
MED4	0.352225	-0.000484057	0.117658	0.986062	NA
MED6	0.115536	-0.000878038	0.138906	0.95213	NA
MED8	0.334175	0.0112782	0.119009	0.689453	NA
MED9	0.12265	-0.00111226	0.138258	0.940846	NA
MEF2A	0.369226	-0.0290353	0.12659	0.341611	NA
MEF2C	0.341283	-0.0193773	0.122756	0.498206	NA
MEF2D	0.214179	-0.020238	0.13538	0.369381	NA
MEG8	0.122299	-0.000574787	0.138355	0.969256	NA
MEGF10	0.100439	0.00118253	0.141868	0.928184	NA
MEGF8	0.44337	0.000655818	0.115762	0.981697	NA
MEGF9	1.02878	-0.0216262	0.109596	0.519702	0.878689
MEIS3	0.255249	0.00432866	0.126206	0.850198	NA
MEN1	0.214161	0.0135938	0.13246	0.523743	NA
MEPCE	0.327805	0.0132386	0.120674	0.634542	NA
MERTK	0.0972443	-0.003564	0.142684	0.784788	NA
MESD	0.413424	0.00808875	0.116756	0.778167	NA
MESP1	0.308267	-0.0252082	0.130568	0.351101	NA
MEST	0.155337	-0.00623396	0.132578	0.743665	NA
MET	0.117139	-0.00227367	0.140334	0.870949	NA
METAP1	0.104802	-0.00488503	0.139459	0.743151	NA
METAP2	0.335222	0.00227333	0.117709	0.934663	NA
METRN	3.22578	-0.0857695	0.13157	0.0829741	0.480882
METRNL	0.473407	0.0542151	0.148813	0.1115	NA
METTL13	0.18487	-0.00783515	0.131688	0.695029	NA
METTL17	0.199789	-0.0221676	0.138857	0.312338	NA
METTL21A	0.0981732	-0.00285048	0.144018	0.816533	NA
METTL26	1.3678	0.625268	0.449118	5.82868e-05	0.00555242
METTL3	0.232467	-0.00729782	0.125316	0.760455	NA
METTL5	0.189023	-0.0109928	0.134569	0.568126	NA
METTL6	0.110361	-0.00135752	0.14226	0.916445	NA
METTL7A	0.613898	0.000440475	0.111249	0.9884	0.999326
METTL9	0.397443	-0.00842756	0.118249	0.764068	NA
MFAP3	0.164311	-0.0135109	0.137217	0.474063	NA
MFAP3L	0.230011	-0.0281069	0.142097	0.232626	NA
MFAP4	0.298396	-0.0273061	0.129617	0.336516	NA
MFAP5	0.190791	-0.0118504	0.134669	0.543467	NA
MFF	0.562492	-0.00323014	0.111991	0.914615	NA
MFGE8	1.63646	-0.0681076	0.131801	0.126412	0.568129
MFN1	0.106897	-0.000712149	0.139619	0.960118	NA
MFN2	0.655218	0.0065433	0.114558	0.824113	0.960368
MFSD1	0.477365	0.00856789	0.11502	0.771511	NA
MFSD10	1.16786	0.0490631	0.126157	0.206433	0.676515
MFSD11	0.257379	-0.00618476	0.123179	0.805197	NA
MFSD12	0.783725	0.00720791	0.107803	0.819588	0.960075
MFSD13A	0.186619	-0.00140243	0.130121	0.944184	NA
MFSD14A	0.129416	-0.00103429	0.136491	0.948383	NA
MFSD14B	0.370626	-0.0274939	0.125903	0.362509	NA
MFSD2A	0.879521	-0.00127596	0.10885	0.967185	0.998902
MFSD3	0.260471	0.0105597	0.124708	0.672679	NA
MFSD4A	0.315669	-0.0296029	0.129824	0.312967	NA
MFSD5	0.328098	0.031323	0.134555	0.263599	NA
MFSD6	0.525143	0.0205324	0.118337	0.505894	NA
MGAT1	0.813958	-0.0214973	0.110911	0.518571	0.87784
MGAT2	0.163686	-0.00463234	0.135412	0.785728	NA
MGAT3	0.508495	-0.00357404	0.114421	0.90275	NA
MGAT4A	0.488955	0.00797969	0.115542	0.784748	NA
MGAT4B	0.824381	0.0386711	0.125883	0.266863	0.741093
MGAT5	0.321973	-0.0121088	0.122134	0.651679	NA
MGEA5	0.674428	-0.0603406	0.144679	0.116604	0.55169
MGLL	1.12547	-0.0113167	0.101148	0.732253	0.936881
MGMT	0.547233	-0.00777742	0.114875	0.791764	NA
MGP	1.06006	-0.135459	0.19566	0.0172085	0.241021
MGRN1	0.216068	-0.0094822	0.129718	0.661161	NA
MGST1	0.94718	-0.00124321	0.107589	0.968353	0.999326
MGST2	0.29857	0.0117289	0.121471	0.665003	NA
MGST3	3.75604	0.0395044	0.0941571	0.281212	0.74309
MIA3	0.299377	-0.0274737	0.133533	0.302793	NA
MIB1	0.211988	-0.0241041	0.13545	0.320172	NA
MIB2	0.279743	-0.00811273	0.123183	0.749293	NA
MICAL1	0.520183	0.0427861	0.135479	0.197415	NA
MICAL3	0.110041	-0.00656142	0.142765	0.634952	NA
MICALL1	0.168331	-0.012933	0.133695	0.52631	NA
MICALL2	1.76189	-0.0573549	0.124213	0.171195	0.632492
MICU1	0.526099	-0.0310351	0.123869	0.338789	NA
MICU2	0.462192	-0.0177912	0.120051	0.544552	NA
MICU3	0.233562	0.00135589	0.124707	0.95434	NA
MID1IP1	1.78104	-0.17474	0.192968	0.0120815	0.197415
MIDN	0.290645	0.010759	0.123726	0.674489	NA
MIEF1	0.219687	0.00520502	0.127976	0.811814	NA
MIEN1	1.61224	-0.00631477	0.0917591	0.848005	0.967837
MIER2	0.227276	-0.004081	0.127326	0.853798	NA
MIF4GD	0.363062	-0.0521502	0.149834	0.111126	NA
MIGA1	0.472298	-0.01333	0.117346	0.650238	NA
MIGA2	0.323689	0.0193256	0.12581	0.475183	NA
MIIP	0.583859	0.00260094	0.112024	0.931113	NA
MILR1	0.102643	0.00410019	0.140987	0.769254	NA
MINCR	0.131381	0.00442941	0.134672	0.799476	NA
MINDY1	0.136492	-0.00572936	0.137141	0.725379	NA
MINDY2	0.294011	-0.0157949	0.125166	0.546659	NA
MINDY3	0.288617	0.00265149	0.120892	0.918995	NA
MINK1	0.350924	-0.00151687	0.119007	0.955279	NA
MIR100HG	0.172249	-0.00761441	0.133441	0.686558	NA
MIR137HG	0.137581	-0.00613772	0.139941	0.682252	NA
MIR22HG	0.124008	-0.00142196	0.136905	0.928112	NA
MIR3936HG	0.111235	-0.0019704	0.142271	0.879475	NA
MIR4435-2HG	0.242958	-0.00363633	0.123857	0.881363	NA
MIR4458HG	0.180073	-0.00360529	0.135492	0.830259	NA
MIR99AHG	0.209545	0.0147311	0.132452	0.498088	NA
MISP3	0.265495	-0.0179364	0.127882	0.480975	NA
MITD1	0.116193	-0.00494612	0.144665	0.691932	NA
MITF	0.172775	-0.0040142	0.133483	0.824406	NA
MKKS	0.605183	-0.00804031	0.111926	0.792382	0.95197
MKL1	0.262593	0.0228284	0.133596	0.351873	NA
MKLN1	0.342867	-0.00685355	0.119724	0.800462	NA
MKNK1	0.383403	-0.00916968	0.118983	0.741913	NA
MKNK2	0.404624	-0.029697	0.127278	0.330429	NA
MKRN1	0.335549	0.00237	0.12029	0.928451	NA
MKRN2	0.282578	-0.00925382	0.124032	0.712423	NA
MLEC	0.682037	-0.0705004	0.153861	0.0808483	0.479673
MLF2	1.69345	0.000271158	0.0886168	0.993373	0.999326
MLH1	0.235963	0.0132688	0.126182	0.593387	NA
MLIP	0.222191	-0.0176074	0.134515	0.419849	NA
MLLT1	0.363562	-0.000614959	0.11847	0.982033	NA
MLLT10	0.110967	-0.000630994	0.137989	0.966701	NA
MLLT11	2.74494	-0.0713231	0.125852	0.118953	0.554266
MLLT3	0.0922455	-0.000876273	0.142649	0.945062	NA
MLLT6	0.460648	0.00475712	0.115998	0.868242	NA
MLPH	0.149865	-0.00263268	0.134279	0.879877	NA
MLST8	0.775531	-0.0231338	0.112289	0.488515	0.868463
MLX	0.456452	0.0291253	0.125737	0.346423	NA
MLXIP	0.123332	0.0029729	0.140125	0.83415	NA
MLXIPL	0.149164	-0.00383457	0.133315	0.832854	NA
MMAB	0.506055	0.0090021	0.114648	0.761886	NA
MMADHC	0.460344	-0.042365	0.136915	0.191404	NA
MMD	0.304405	-0.0170485	0.123647	0.533972	NA
MMD2	0.149135	-0.00513922	0.134864	0.768458	NA
MME	0.128366	-0.00158214	0.139282	0.91294	NA
MMEL1	0.135154	0.000108129	0.135175	0.994843	NA
MMGT1	0.263038	-0.0252155	0.131661	0.341513	NA
MMP14	0.315687	-0.00645456	0.123115	0.797493	NA
MMP15	0.783569	-0.0654632	0.147578	0.101376	0.532215
MMP17	0.114975	-0.00561119	0.141779	0.688067	NA
MMP2	0.503844	-0.0338832	0.129924	0.277958	NA
MMP24	0.217887	-0.00884579	0.129535	0.681931	NA
MMP28	0.635005	0.00923097	0.111343	0.764948	0.949072
MMRN2	0.1099	-0.00238634	0.142637	0.852899	NA
MMS19	0.504773	-0.0478736	0.141657	0.151401	NA
MNDA	0.275679	0.0391407	0.14502	0.160511	NA
MNT	0.104503	-0.00164188	0.144539	0.889958	NA
MOAP1	1.19672	0.0211352	0.103283	0.537793	0.881959
MOB1A	0.549814	-0.00932641	0.113788	0.756482	NA
MOB1B	0.161505	-0.00430471	0.13182	0.822506	NA
MOB2	0.539653	0.0105335	0.113853	0.727528	NA
MOB3A	0.189281	-0.0106716	0.129697	0.627251	NA
MOB4	0.269167	0.00899399	0.123743	0.721408	NA
MOCS1	0.16343	-0.00502303	0.131938	0.793936	NA
MOCS2	0.461325	0.0278693	0.124189	0.369787	NA
MOGS	0.345665	-0.00409732	0.116964	0.884441	NA
MON1A	0.33723	-0.00243759	0.11761	0.930093	NA
MON2	0.244127	0.00104276	0.124472	0.965086	NA
MORC3	0.149871	-0.0112128	0.139158	0.511774	NA
MORC4	0.10806	-0.00334281	0.141495	0.805551	NA
MORF4L1	2.61004	0.021427	0.088571	0.52619	0.881959
MORF4L2	1.2523	0.00759822	0.0979129	0.817832	0.959479
MORN2	0.187603	-0.013371	0.133373	0.519187	NA
MORN4	0.275231	-0.00573877	0.123441	0.817417	NA
MOSPD3	0.210532	0.0150087	0.135835	0.455777	NA
MPC1	0.471397	0.0245858	0.121478	0.427025	NA
MPC2	0.694433	-0.00315282	0.11157	0.917027	0.98978
MPDU1	0.482969	0.081113	0.173678	0.0428305	NA
MPDZ	0.141662	-0.00266482	0.137099	0.865802	NA
MPG	0.988782	0.0337685	0.118569	0.335723	0.780629
MPHOSPH10	0.249763	-0.000746573	0.124362	0.975067	NA
MPHOSPH6	0.178957	-0.00430456	0.130081	0.832314	NA
MPHOSPH8	0.256357	-0.0192132	0.127999	0.457613	NA
MPI	0.397097	-0.000519596	0.117661	0.985038	NA
MPLKIP	0.154567	-0.00133872	0.131782	0.94358	NA
MPND	0.213515	-0.00353014	0.130728	0.8585	NA
MPP1	0.275673	-0.00292514	0.122187	0.908082	NA
MPP2	0.155935	-0.00479103	0.136755	0.768961	NA
MPP3	0.258211	-0.023738	0.132344	0.352363	NA
MPP5	0.117743	0.000163429	0.141463	0.990183	NA
MPPE1	0.254507	-0.0256238	0.134328	0.313948	NA
MPPED2	0.145586	-0.000776182	0.133361	0.965353	NA
MPRIP	0.652757	0.0382987	0.130315	0.247051	0.727548
MPST	0.831417	-0.0265984	0.114941	0.430144	0.841941
MPV17	0.468698	-0.010365	0.116654	0.721818	NA
MPV17L2	0.195315	-0.00770599	0.129185	0.720488	NA
MPZ	4.67278	-0.293169	0.243891	0.00149997	0.0619199
MPZL1	0.450256	0.00492664	0.115626	0.864407	NA
MR1	0.14735	0.00332619	0.133662	0.852453	NA
MRAS	0.735079	0.00571022	0.108808	0.854929	0.969681
MRC1	0.113366	0.00234258	0.140834	0.864732	NA
MRC2	0.276033	-0.00787681	0.123859	0.752132	NA
MRFAP1	1.89294	-0.00896134	0.0875518	0.784583	0.95197
MRFAP1L1	0.330396	0.00777849	0.118917	0.778516	NA
MRGBP	0.128077	-0.00102037	0.139236	0.943734	NA
MRGPRF	0.133052	-0.00422088	0.138105	0.784919	NA
MRI1	0.0973565	-0.00272548	0.142451	0.834072	NA
MRM2	0.13508	-0.00416449	0.135623	0.804593	NA
MRM3	0.140749	-0.00068493	0.134491	0.968157	NA
MRNIP	0.161089	-0.00558945	0.134358	0.754154	NA
MRO	0.0984859	0.000749048	0.14346	0.951501	NA
MROH1	0.358899	0.0187272	0.122628	0.510492	NA
MRPL1	0.120949	-0.00341714	0.141769	0.799589	NA
MRPL10	0.336969	-0.0111399	0.119848	0.688506	NA
MRPL11	0.390614	0.0392385	0.136069	0.208908	NA
MRPL13	0.453614	-0.0116621	0.11731	0.688292	NA
MRPL14	1.13569	-0.167718	0.206941	0.0103984	0.182592
MRPL15	0.660692	0.0449738	0.134698	0.192932	0.663637
MRPL16	0.350562	-0.0101662	0.12176	0.702234	NA
MRPL17	0.469778	-0.0256872	0.124367	0.394207	NA
MRPL18	0.467473	-0.0122095	0.116318	0.679892	NA
MRPL19	0.290311	-0.0245776	0.128539	0.375822	NA
MRPL2	0.453535	-0.0695969	0.160862	0.0664935	NA
MRPL20	1.23424	-0.0353626	0.112349	0.334682	0.780629
MRPL21	0.241908	-0.00715133	0.126202	0.759379	NA
MRPL22	0.51203	0.00820214	0.115098	0.78043	NA
MRPL23	1.40389	-0.0144048	0.0976081	0.668212	0.92197
MRPL24	0.680794	0.0380687	0.127031	0.265574	0.741093
MRPL27	0.893144	0.000933491	0.103252	0.976857	0.999326
MRPL28	1.06235	-0.0550771	0.133108	0.163957	0.627447
MRPL3	0.297338	-0.00644169	0.123903	0.794039	NA
MRPL32	0.231239	-0.0246904	0.132528	0.339693	NA
MRPL33	1.11367	-0.0471543	0.124854	0.219488	0.693229
MRPL34	1.05469	-0.0344222	0.114433	0.340486	0.783917
MRPL35	0.210082	-0.00609517	0.127782	0.783024	NA
MRPL36	0.547331	0.0117661	0.116787	0.688122	NA
MRPL37	0.499379	-0.0518539	0.144661	0.130434	NA
MRPL39	0.104544	-0.00123563	0.141307	0.926551	NA
MRPL4	0.711662	-0.00842012	0.110953	0.785187	0.95197
MRPL40	0.622723	0.0164549	0.114477	0.59753	0.900697
MRPL41	2.97235	-0.0649399	0.117485	0.139165	0.595364
MRPL42	0.270756	-0.0279863	0.137686	0.265102	NA
MRPL43	0.61104	0.0948814	0.179367	0.033518	0.34355
MRPL44	0.182891	0.0049805	0.132576	0.791274	NA
MRPL46	0.329021	-0.0360505	0.134096	0.237004	NA
MRPL47	0.210338	-0.00211148	0.125191	0.928095	NA
MRPL48	0.304264	-0.0231155	0.1289	0.391242	NA
MRPL49	0.412741	0.014891	0.118353	0.61164	NA
MRPL50	0.118832	-0.000718354	0.137544	0.96271	NA
MRPL51	0.97802	0.00763399	0.10287	0.814517	0.95845
MRPL52	1.27392	0.0208931	0.104103	0.541164	0.881959
MRPL53	0.114547	-0.000262868	0.141758	0.984035	NA
MRPL54	0.886865	0.00543995	0.105306	0.86498	0.972703
MRPL55	0.868426	0.00366987	0.106025	0.908	0.985936
MRPL57	1.30226	-0.0308771	0.108284	0.390003	0.817894
MRPL58	0.408407	-0.00338434	0.117018	0.904194	NA
MRPL9	0.402358	0.00369012	0.118987	0.89197	NA
MRPS10	0.244027	-0.0255021	0.133762	0.320094	NA
MRPS11	0.872272	-0.00690201	0.104949	0.83007	0.960368
MRPS12	0.640373	-0.0288233	0.12004	0.381883	0.812322
MRPS14	0.233883	-0.00601789	0.126105	0.795474	NA
MRPS15	0.405357	-0.0705766	0.162046	0.0637478	NA
MRPS16	0.519433	-0.0518891	0.144589	0.130651	NA
MRPS18A	0.551737	-0.0681113	0.160649	0.0677955	NA
MRPS18B	0.327794	0.0336464	0.133683	0.254169	NA
MRPS18C	0.318596	-0.0533573	0.15694	0.0891967	NA
MRPS2	0.352187	0.0142634	0.119225	0.620296	NA
MRPS21	1.67038	0.0505859	0.118833	0.209828	0.681
MRPS22	0.182522	-0.00837849	0.13199	0.674346	NA
MRPS23	0.640436	-0.0243726	0.119094	0.443137	0.849004
MRPS25	0.548097	-0.000952619	0.114768	0.973806	NA
MRPS26	0.957477	-0.0141059	0.105439	0.668116	0.92197
MRPS27	0.19463	-0.00689291	0.128204	0.754071	NA
MRPS28	0.211147	0.0214107	0.13076	0.397495	NA
MRPS30	0.139759	-0.0052209	0.134348	0.769011	NA
MRPS31	0.0886497	0.000541551	0.146245	0.960637	NA
MRPS33	0.474036	-0.0290599	0.124512	0.354907	NA
MRPS34	1.57116	-0.00102018	0.0923181	0.97521	0.999326
MRPS35	0.282363	0.0472324	0.146862	0.130726	NA
MRPS36	0.574776	-0.0341967	0.130415	0.272562	NA
MRPS5	0.38736	-0.00870376	0.117527	0.759715	NA
MRPS7	0.585379	-0.0105204	0.112932	0.730554	NA
MRPS9	0.157792	-0.000102274	0.132813	0.995519	NA
MRS2	0.198588	0.00601208	0.12794	0.784787	NA
MRTO4	0.17802	-0.00847264	0.130981	0.680625	NA
MS4A4A	0.340302	0.0066336	0.120363	0.804134	NA
MS4A6A	1.20302	0.125107	0.184096	0.0241454	0.289868
MSH6	0.112329	-0.00136397	0.142061	0.916681	NA
MSI2	0.244612	-0.0263997	0.138064	0.275598	NA
MSL1	0.558942	0.0163937	0.115135	0.596116	NA
MSMO1	1.27871	-0.0382335	0.115983	0.301502	0.757249
MSN	1.45698	-0.015193	0.0971222	0.652152	0.920813
MSR1	0.268854	0.00882802	0.124807	0.719143	NA
MSRA	0.301545	-0.0223304	0.125752	0.428658	NA
MSRB1	0.461592	0.0024187	0.116237	0.932187	NA
MSRB2	0.993977	0.0352833	0.116663	0.326817	0.77992
MSTO1	0.236385	0.00549834	0.124823	0.818524	NA
MT1A	0.120398	-0.00141062	0.139827	0.920714	NA
MT1E	1.89913	-0.0228651	0.0959521	0.509279	0.872706
MT1F	0.183671	-0.0178213	0.13791	0.381794	NA
MT1G	0.233167	-0.0193523	0.135347	0.382825	NA
MT1L	0.15357	-0.00462734	0.132318	0.806798	NA
MT1M	0.633127	-0.0221986	0.118803	0.476707	0.862839
MT2A	8.81825	-0.0775372	0.107676	0.084208	0.482982
MT3	15.5244	-0.361928	0.11208	5.69177e-05	0.00555242
MTA1	0.278638	0.0188638	0.125473	0.485961	NA
MTA3	0.3696	0.0391261	0.134278	0.21995	NA
MT-ATP6	8.64696	-0.0134212	0.0765926	0.667122	0.92197
MTATP6P1	0.192396	-0.00682085	0.134032	0.709677	NA
MTCH1	3.0145	-0.0837044	0.130184	0.0870873	0.489061
MTCH2	0.460941	0.00552184	0.114585	0.850668	NA
MT-CO1	23.5956	0.0362525	0.0883123	0.302918	0.757249
MT-CO2	37.2422	0.0154488	0.0632048	0.576799	0.892313
MT-CO3	28.4606	-0.0340195	0.0823508	0.31202	0.76226
MT-CYB	12.7264	0.0127391	0.0685123	0.662525	0.92197
MTDH	0.371656	0.0163617	0.120825	0.567259	NA
MTERF1	0.174872	-0.00734408	0.130025	0.725516	NA
MTERF2	0.130397	-0.00315192	0.137999	0.837196	NA
MTERF4	0.272697	-0.0057088	0.121476	0.826294	NA
MTFMT	0.100043	-0.00190731	0.140448	0.89083	NA
MTFR1L	0.709697	-0.199725	0.271503	0.00349976	0.10424
MTG2	0.328825	-0.0120676	0.120741	0.661271	NA
MTHFD1	0.295816	-0.00103148	0.122484	0.967182	NA
MTHFD1L	0.400341	0.0153247	0.11956	0.595979	NA
MTHFD2	0.41053	-0.035661	0.131901	0.253395	NA
MTHFD2L	0.133602	-0.0105912	0.140148	0.518794	NA
MTHFR	0.292928	0.00731562	0.124493	0.764812	NA
MTHFS	0.14762	-0.00542646	0.133927	0.763962	NA
MTIF3	0.431981	-0.0178765	0.120294	0.541484	NA
MTM1	0.158367	-0.0106555	0.135527	0.567481	NA
MTMR1	0.164989	0.00246942	0.132553	0.893766	NA
MTMR10	0.223667	-0.00975465	0.12662	0.679857	NA
MTMR12	0.121784	-0.00526422	0.139491	0.725317	NA
MTMR14	0.475143	0.0167634	0.118007	0.575609	NA
MTMR2	0.215255	-0.00653835	0.126914	0.774076	NA
MTMR3	0.151397	-0.00304213	0.133116	0.867193	NA
MTMR4	0.232111	-0.0075978	0.129387	0.722351	NA
MTMR6	0.346258	-0.0157701	0.120894	0.578724	NA
MTMR7	0.121731	0.00108374	0.137057	0.94481	NA
MTMR9	0.227414	-0.00269539	0.127209	0.902889	NA
MTMR9LP	0.145023	0.00347654	0.134861	0.839568	NA
MT-ND1	5.85806	0.0249952	0.0877342	0.462378	0.854486
MT-ND2	4.32227	-0.0733778	0.136394	0.108891	0.534906
MT-ND3	6.62566	-0.0285729	0.0889536	0.408231	0.82697
MT-ND4	12.1579	0.00275032	0.0673566	0.923943	0.990853
MT-ND4L	0.295568	-0.00899204	0.125099	0.712538	NA
MT-ND5	1.07575	-0.0340055	0.117097	0.338	0.780629
MTO1	0.140999	-0.00598421	0.142871	0.659692	NA
MTOR	0.217584	-0.0129104	0.127561	0.58955	NA
MTPN	0.81207	0.0363414	0.122755	0.297366	0.751601
MTR	0.227259	0.00305036	0.124337	0.898917	NA
MTRF1L	0.104822	-0.000219209	0.144332	0.985276	NA
MT-RNR1	4.5191	-0.0982014	0.153356	0.0582416	0.421669
MT-RNR2	11.3218	-0.21125	0.201358	0.00668844	0.141369
MTSS1	0.193691	-0.0185293	0.138283	0.366815	NA
MTSS1L	0.166114	-0.000257731	0.134428	0.988037	NA
MT-TV	2.11975	0.0601163	0.144661	0.116997	0.55169
MTURN	0.583759	0.0065705	0.113777	0.825156	NA
MTUS1	0.443095	0.0287804	0.124801	0.35603	NA
MTUS2	0.157221	0.00170662	0.130613	0.931017	NA
MTX1	0.312188	0.0212614	0.125068	0.450017	NA
MTX2	0.450477	0.00154373	0.114543	0.957716	NA
MTX3	0.146895	-9.74e-05	0.13541	0.995315	NA
MUC12	0.167942	-0.00482567	0.129705	0.815275	NA
MUL1	0.441294	0.00166063	0.114786	0.954366	NA
MUM1	0.786973	-0.0014483	0.106576	0.963411	0.998165
MUS81	0.233778	0.00477176	0.125187	0.84001	NA
MUT	0.121144	-0.00305842	0.137411	0.845028	NA
MUTYH	0.132766	-0.00329478	0.136776	0.837201	NA
MVB12A	0.361739	0.0144185	0.120833	0.607474	NA
MVB12B	0.187228	-0.00966733	0.131202	0.641642	NA
MVD	2.07256	-0.0022123	0.0878817	0.9459	0.997587
MVK	0.542899	0.00554031	0.113267	0.852669	NA
MVP	0.890502	0.056566	0.138228	0.14447	0.601855
MX1	1.77059	-0.00594632	0.088563	0.855905	0.969681
MX2	0.273377	-0.00929759	0.123227	0.716329	NA
MXD1	0.111109	-0.00123411	0.139306	0.93186	NA
MXD4	1.22565	0.0207803	0.103854	0.54337	0.882858
MXI1	0.346473	-0.027295	0.126633	0.359485	NA
MXRA7	1.77271	-0.148959	0.183547	0.0191121	0.258801
MXRA8	1.45892	-0.0685281	0.139871	0.114537	0.548113
MYADM	0.447045	0.0256942	0.122958	0.403411	NA
MYBBP1A	0.302421	-0.0279749	0.129987	0.326908	NA
MYC	0.209503	0.0110443	0.128714	0.626358	NA
MYCBP2	0.536163	0.0148359	0.115142	0.627568	NA
MYD88	0.181532	0.00161645	0.131173	0.933372	NA
MYDGF	1.64774	-0.000783303	0.0896688	0.980899	0.999326
MYEF2	0.162505	-0.00390162	0.13657	0.810218	NA
MYH10	0.306276	0.00624653	0.125952	0.789086	NA
MYH14	0.243501	-0.0042187	0.123972	0.862446	NA
MYH9	1.14262	-0.00318481	0.0977014	0.922628	0.990853
MYL12A	1.15251	-0.0522365	0.127172	0.189318	0.658
MYL12B	3.31748	-0.0566303	0.110738	0.173791	0.636576
MYL6	10.2108	0.0193244	0.060697	0.473545	0.86191
MYL6B	0.730601	-0.0226663	0.115672	0.483975	0.867638
MYL9	2.75631	-0.00071291	0.089882	0.982621	0.999326
MYLK	0.097975	-0.00102719	0.143551	0.933375	NA
MYO15B	0.139479	-0.00275348	0.134903	0.871738	NA
MYO19	0.113755	-0.0016	0.140447	0.908147	NA
MYO1B	0.212658	0.00567898	0.126416	0.80466	NA
MYO1C	0.769704	-0.0069965	0.108167	0.824217	0.960368
MYO1D	0.257257	0.0052318	0.121445	0.840372	NA
MYO1E	0.143091	-0.00768262	0.142262	0.594204	NA
MYO1F	0.5112	0.0719573	0.165956	0.0565571	NA
MYO5A	0.574465	0.0283695	0.123697	0.3673	NA
MYO6	0.18778	-0.0023321	0.127804	0.914265	NA
MYO7A	0.0919259	-0.00119803	0.142769	0.924714	NA
MYO9A	0.314214	-0.0298459	0.129484	0.313319	NA
MYO9B	0.614247	-0.000746397	0.111411	0.980313	0.999326
MYOF	0.213772	0.0145378	0.130831	0.519472	NA
MYOT	0.0957443	-0.00135401	0.142289	0.91657	NA
MYSM1	0.125913	-0.00451558	0.140347	0.753537	NA
MYT1L	0.100196	-5.44916e-05	0.141701	0.996697	NA
MZF1	0.235214	0.0107142	0.128512	0.637167	NA
MZT1	0.182974	-0.00236094	0.131529	0.901885	NA
MZT2A	2.13953	0.107866	0.157794	0.0474648	0.393903
MZT2B	3.98711	0.00553019	0.0701417	0.851517	0.968399
N4BP1	0.163481	-0.00887989	0.133252	0.645912	NA
N4BP2L1	0.401095	0.0302305	0.128141	0.319496	NA
N4BP2L2	0.324744	-0.006761	0.121243	0.796999	NA
NAA20	0.497048	-0.00637145	0.116422	0.823984	NA
NAA25	0.110058	-0.00414257	0.143106	0.749605	NA
NAA30	0.175335	-0.0186209	0.142301	0.328557	NA
NAA38	3.79429	0.0333781	0.091018	0.345754	0.78762
NAA50	0.257141	-0.00501997	0.121462	0.846563	NA
NAAA	0.192026	-0.00383944	0.129713	0.851539	NA
NAB1	0.306792	-0.0150712	0.124113	0.570331	NA
NAB2	0.289374	-0.0177936	0.12701	0.49164	NA
NABP2	0.133822	-0.00574143	0.137368	0.722896	NA
NACA	2.56278	-0.000531196	0.0804331	0.986617	0.999326
NACA2	0.144273	-0.00596105	0.134255	0.740371	NA
NACA3P	0.566079	-0.0344499	0.125184	0.301425	NA
NACAD	0.858552	0.0106868	0.10748	0.738835	0.938041
NACC1	0.22094	-0.00337099	0.126667	0.880972	NA
NACC2	0.308061	0.00277267	0.117712	0.920419	NA
NADK	0.313093	-0.0129724	0.121629	0.634668	NA
NADSYN1	0.21703	-0.00711081	0.125844	0.762876	NA
NAE1	0.220274	0.00612359	0.126306	0.79097	NA
NAGA	0.468929	-0.00823537	0.114832	0.780359	NA
NAGK	1.57252	0.00256957	0.0930069	0.937678	0.995619
NAGPA	0.161553	-0.00340819	0.132527	0.8547	NA
NAIP	0.149908	-0.00204214	0.131095	0.916228	NA
NALCN	0.136478	-0.00772472	0.14309	0.583292	NA
NAMPT	0.224781	-0.00844554	0.126794	0.716184	NA
NANS	0.413144	0.00148443	0.116308	0.958255	NA
NAP1L1	1.22138	0.00759408	0.100035	0.817158	0.959479
NAP1L2	0.251703	-0.00891416	0.12518	0.714173	NA
NAP1L3	0.251196	-0.0205145	0.126458	0.450197	NA
NAP1L4	1.24411	0.0111421	0.0994734	0.73708	0.937993
NAP1L5	0.4183	0.00465005	0.116146	0.870852	NA
NAPA	0.0982168	-0.00116246	0.141981	0.929089	NA
NAPB	1.42026	0.0131878	0.096774	0.693776	0.925485
NAPEPLD	0.11479	-0.0010193	0.138903	0.944472	NA
NAPG	0.276476	-0.0223116	0.128557	0.40515	NA
NAPRT	0.280658	-0.00143348	0.120724	0.956222	NA
NAPSB	1.28441	0.229865	0.272719	0.00255196	0.0845741
NARF	0.408428	0.0193636	0.122605	0.49952	NA
NARFL	0.215283	0.0112005	0.130677	0.60311	NA
NARS	0.649824	0.00574998	0.111098	0.850864	0.968399
NASP	0.241672	0.0159821	0.130057	0.496947	NA
NAT10	0.144866	0.00510828	0.135009	0.768644	NA
NAT14	0.331574	-0.0123678	0.122405	0.643718	NA
NAT8L	1.18322	-0.0033059	0.100749	0.919112	0.98978
NAT9	0.367442	0.00218904	0.11674	0.938095	NA
NAV1	0.305052	0.00207446	0.119573	0.938232	NA
NAV2	0.172082	-0.0046352	0.130289	0.818859	NA
NAV3	0.109	-0.000283527	0.143958	0.981242	NA
NAXD	0.43186	0.0056329	0.116651	0.843139	NA
NAXE	0.904049	-0.0207838	0.110834	0.530707	0.881959
NBAS	0.326312	-0.00478348	0.119971	0.858051	NA
NBDY	0.999847	-0.0461807	0.1261	0.221307	0.697374
NBEAL1	1.44154	-0.0107773	0.0962739	0.746054	0.938589
NBEAL2	0.411789	-0.00449505	0.118561	0.869935	NA
NBL1	2.17336	0.0139326	0.0892891	0.675215	0.92371
NBN	0.13277	-0.00449396	0.133495	0.804563	NA
NBPF1	0.28335	-0.0434594	0.148808	0.131812	NA
NBPF19	0.104034	-0.00232129	0.143116	0.85418	NA
NBR1	0.451597	0.00451455	0.113933	0.87838	NA
NCALD	0.400382	0.020879	0.123698	0.466496	NA
NCAM1	2.05533	-0.324807	0.222171	0.00104934	0.0484137
NCAM2	0.412766	0.0141501	0.118267	0.627838	NA
NCAPD2	0.159578	5.07078e-05	0.132347	0.997814	NA
NCAPH2	0.482835	0.0325569	0.130475	0.284026	NA
NCBP1	0.164288	-0.00043772	0.13213	0.981283	NA
NCBP2	0.329576	-0.0124963	0.121307	0.647753	NA
NCBP2-AS2	0.402765	0.0336712	0.130998	0.272383	NA
NCBP3	0.148593	-0.00399422	0.137064	0.802721	NA
NCDN	1.32013	0.0240507	0.105692	0.487625	0.868463
NCF1C	0.134701	-0.00260721	0.13629	0.872308	NA
NCF4	0.284673	0.0219182	0.130905	0.389028	NA
NCK2	0.214456	-0.00638704	0.127558	0.774868	NA
NCKAP1	0.864377	-0.0250559	0.113078	0.45747	0.850025
NCKAP1L	0.230245	-0.00342888	0.123316	0.889526	NA
NCKAP5L	0.176539	-0.000622327	0.129639	0.975583	NA
NCKIPSD	0.266738	-0.0196905	0.130673	0.424173	NA
NCL	1.05617	-0.0293437	0.112739	0.401224	0.82094
NCLN	0.364828	0.0139579	0.121614	0.612524	NA
NCMAP	0.16904	-0.00776536	0.133884	0.677135	NA
NCOA1	0.239804	-0.0040573	0.125333	0.862701	NA
NCOA4	0.601241	0.0204916	0.116855	0.513872	0.874218
NCOA5	0.191578	0.0135882	0.139309	0.449821	NA
NCOA6	0.165734	-0.00877772	0.135521	0.626277	NA
NCOA7	1.29907	0.119111	0.177974	0.0291516	0.317038
NCOR1	0.210272	0.00782882	0.128177	0.724493	NA
NCOR2	1.02179	0.0439455	0.126921	0.230685	0.706696
NCS1	1.57364	-0.00963589	0.0940476	0.771579	0.949543
NCSTN	0.465958	-0.011204	0.115823	0.705069	NA
NDEL1	0.57547	-0.0091601	0.114023	0.759847	NA
NDFIP1	3.1721	0.0911495	0.134172	0.073174	0.463297
NDFIP2	0.226683	0.00395768	0.126956	0.859633	NA
NDN	1.51653	0.0296186	0.106682	0.407432	0.82697
NDRG1	3.26978	-0.145959	0.158752	0.023939	0.289868
NDRG2	6.51749	-0.21967	0.142438	0.00472708	0.123687
NDRG3	0.533735	-0.0282793	0.122028	0.377957	NA
NDRG4	2.953	0.106379	0.146671	0.0523635	0.412078
NDST1	0.323386	-0.0231196	0.125203	0.421785	NA
NDST3	0.11599	-0.00428735	0.140982	0.759753	NA
NDUFA1	3.05369	-0.000473933	0.0768741	0.987813	0.999326
NDUFA10	1.02545	-0.0206802	0.106959	0.540907	0.881959
NDUFA12	1.27811	-0.000169918	0.0952318	0.995871	0.999326
NDUFA2	1.71126	-0.0107225	0.0903243	0.746057	0.938589
NDUFA3	1.60034	0.062038	0.1333	0.142078	0.596441
NDUFA4	7.4984	0.0512876	0.0892328	0.165833	0.62824
NDUFA4L2	0.369291	-0.0433875	0.148543	0.133004	NA
NDUFA5	0.606829	0.0346154	0.124895	0.301559	0.757249
NDUFA6	1.39578	-0.0195211	0.100296	0.568162	0.888684
NDUFA8	0.857563	-0.0668966	0.144805	0.106707	0.532931
NDUFAB1	1.21599	0.0275774	0.108429	0.432501	0.841941
NDUFAF1	0.198562	-0.00208549	0.128136	0.922439	NA
NDUFAF2	0.585714	-0.0940164	0.179329	0.0337546	NA
NDUFAF3	2.07984	0.0150292	0.0896714	0.652454	0.920813
NDUFAF4	0.331543	0.00889059	0.121468	0.737289	NA
NDUFAF5	0.118688	0.00381167	0.139129	0.797449	NA
NDUFAF6	0.250362	-0.0109939	0.126007	0.651281	NA
NDUFAF8	1.27454	-0.00721779	0.0994086	0.826194	0.960368
NDUFB1	1.79641	0.0458681	0.115768	0.242268	0.720679
NDUFB10	2.43398	0.047736	0.109185	0.229381	0.705534
NDUFB11	2.9327	-0.02309	0.08501	0.489235	0.868463
NDUFB2	2.98676	0.00963268	0.0815202	0.763534	0.949072
NDUFB3	1.66971	0.0341454	0.106204	0.352953	0.79321
NDUFB4	1.57998	0.0141972	0.0956612	0.672622	0.92197
NDUFB4P12	0.499936	-0.0070898	0.11333	0.812937	NA
NDUFB5	0.623666	0.0180081	0.11509	0.565469	0.888684
NDUFB6	1.37041	-0.0193112	0.0996473	0.572207	0.889889
NDUFB7	3.11956	0.0113721	0.0803068	0.72126	0.932486
NDUFB9	1.8485	0.1668	0.190449	0.0138369	0.212799
NDUFC1	0.946139	0.0328146	0.117717	0.348024	0.788163
NDUFS1	0.711935	-0.0211882	0.114408	0.512524	0.874218
NDUFS2	0.791051	-0.0329772	0.122242	0.32864	0.780252
NDUFS3	1.03122	-0.0444477	0.124832	0.234687	0.709792
NDUFS4	0.669497	-0.051095	0.137167	0.162343	0.627447
NDUFS5	3.45807	-0.041419	0.0972865	0.26828	0.741849
NDUFS6	1.36852	0.0210312	0.101354	0.540912	0.881959
NDUFS7	2.59641	-0.0311693	0.0947505	0.382179	0.812322
NDUFS8	2.10458	0.0106653	0.0885763	0.746324	0.938589
NDUFV1	1.80858	0.00896494	0.0897218	0.785659	0.95197
NDUFV2P1	0.497309	-0.0174845	0.118158	0.560989	NA
NDUFV3	0.82888	0.00737732	0.10882	0.814082	0.95845
NEAT1	2.23222	-0.00765216	0.086067	0.814263	0.95845
NEBL	0.353267	-0.102556	0.210025	0.0176321	NA
NECAB1	0.649322	-0.045008	0.132027	0.205063	0.674845
NECAB2	0.23288	-0.00535289	0.128027	0.806479	NA
NECAB3	0.569062	0.0575813	0.145551	0.117832	NA
NECAP2	0.268092	-0.0129751	0.122251	0.630509	NA
NECTIN1	0.381371	-0.00579693	0.117272	0.837128	NA
NECTIN2	0.532511	0.0394307	0.131292	0.235354	NA
NECTIN3	0.129588	-0.00188422	0.136636	0.905961	NA
NEDD4L	0.495711	0.0351112	0.128885	0.275707	NA
NEDD9	0.177526	-0.00153775	0.129825	0.939434	NA
NEFH	17.8144	-0.0137543	0.0653855	0.627149	0.910353
NEFL	26.5762	0.0154136	0.061508	0.570471	0.888684
NEFM	12.5787	0.0695216	0.103333	0.103593	0.532215
NEGR1	0.323144	-0.00943854	0.120603	0.727331	NA
NEIL1	0.195806	-0.0155058	0.1388	0.414504	NA
NEIL2	0.398473	-0.0061956	0.117561	0.825542	NA
NEK1	0.250272	0.00319761	0.124341	0.894103	NA
NEK10	0.436107	0.0295226	0.126591	0.336787	NA
NEK6	0.191362	-0.0163498	0.134836	0.439532	NA
NEK7	0.520793	-0.0047381	0.113854	0.872608	NA
NEK9	0.25562	-0.0267595	0.136835	0.282191	NA
NELFA	0.110518	0.000797148	0.138043	0.957875	NA
NELFB	0.59027	0.00179757	0.111823	0.952425	NA
NELFCD	0.307624	-0.0139396	0.121357	0.614601	NA
NELFE	0.541489	0.0077963	0.113876	0.793899	NA
NELL2	0.209232	-0.00671221	0.131815	0.732564	NA
NEMF	0.211177	-0.0180108	0.132823	0.430314	NA
NENF	2.91633	-0.0285358	0.0900445	0.411139	0.829587
NEO1	0.176751	-0.00446917	0.133334	0.806618	NA
NEPRO	0.222948	0.00407412	0.126974	0.855553	NA
NES	0.381051	-0.00301567	0.116111	0.915756	NA
NETO2	0.146904	0.00323053	0.134555	0.852066	NA
NEU1	0.359179	-0.00182438	0.11793	0.947307	NA
NF1	0.145475	-0.00507069	0.13506	0.769815	NA
NF2	0.152249	-0.000100985	0.131702	0.995745	NA
NFAM1	0.11217	0.000831789	0.142012	0.949092	NA
NFASC	0.263308	0.0106981	0.12423	0.672521	NA
NFATC1	0.133715	-0.00170256	0.138957	0.907504	NA
NFATC2IP	0.161688	0.00926043	0.13232	0.643094	NA
NFATC3	0.127283	-0.00334092	0.138448	0.825213	NA
NFATC4	0.113677	-0.00311363	0.13944	0.830799	NA
NFE2L1	1.44485	-0.0390683	0.113294	0.298292	0.752444
NFE2L2	0.358065	-0.106642	0.235452	0.0126687	NA
NFIA	0.30268	-0.0451699	0.14643	0.137064	NA
NFIB	0.2004	-0.0159086	0.138346	0.411375	NA
NFIC	0.596825	-0.00795467	0.113976	0.789686	0.95197
NFKB1	0.108123	-0.000994837	0.139523	0.944554	NA
NFKB2	0.198383	-0.00224326	0.132262	0.904315	NA
NFKBIA	0.819619	-0.0199091	0.110395	0.546907	0.88398
NFKBIB	0.136791	-0.00680782	0.134936	0.702046	NA
NFKBIE	0.197113	-0.0172966	0.131652	0.455181	NA
NFKBIL1	0.143966	-0.0094116	0.135927	0.601263	NA
NFKBIZ	0.0991652	-0.00125914	0.143507	0.918627	NA
NFRKB	0.179564	0.0070052	0.130874	0.730044	NA
NFU1	0.29864	0.000962396	0.12068	0.970616	NA
NFX1	0.144236	0.00085681	0.137044	0.956345	NA
NFYB	0.178784	-0.0115528	0.132395	0.575857	NA
NFYC	0.302584	-0.0126584	0.123441	0.629608	NA
NGDN	0.147569	-0.00369556	0.134854	0.829965	NA
NGFR	3.30025	0.0355024	0.0981582	0.332788	0.780629
NGLY1	0.170611	-0.00623378	0.130878	0.756884	NA
NHLRC2	0.125931	-0.00261062	0.137035	0.868749	NA
NHP2	1.483	0.0208738	0.100407	0.544047	0.882858
NHSL2	1.3976	0.0247711	0.104946	0.477321	0.862901
NID1	0.294154	-0.0319524	0.137191	0.240284	NA
NID2	0.251781	-0.0466157	0.157998	0.0971423	NA
NIF3L1	0.148377	-0.00628956	0.134109	0.72894	NA
NIFK	0.104554	-0.00433062	0.14218	0.747595	NA
NIN	0.144598	-0.000120209	0.13698	0.99388	NA
NINJ1	2.03849	-0.0061842	0.086168	0.849231	0.967837
NIP7	0.0902347	0.000497526	0.144439	0.966464	NA
NIPA1	0.386082	-0.0241255	0.126241	0.400207	NA
NIPA2	0.280409	0.0104653	0.123668	0.682486	NA
NIPAL3	0.611963	-0.0256272	0.119086	0.426017	0.841941
NIPBL	0.237259	-0.0195615	0.131226	0.420765	NA
NIPSNAP2	0.393539	-0.000443006	0.116466	0.987497	NA
NIPSNAP3A	0.427435	-0.0237312	0.123092	0.428491	NA
NISCH	0.883296	0.0202868	0.110504	0.540074	0.881959
NIT1	0.234497	0.00297857	0.123193	0.904121	NA
NIT2	0.307533	0.00742627	0.120586	0.78123	NA
NKAIN2	0.188138	-0.0190497	0.138707	0.35488	NA
NKAIN4	0.670193	-0.0687538	0.152769	0.0847845	0.482982
NKAP	0.189542	-0.0107678	0.12934	0.627993	NA
NKIRAS2	0.296159	-0.0255508	0.127716	0.37094	NA
NKTR	0.213235	-0.0218762	0.135223	0.34866	NA
NKX6-2	0.205039	-0.00721748	0.128887	0.738556	NA
NLE1	0.112103	-3.64444e-05	0.141988	0.997767	NA
NLGN2	0.322907	0.00690253	0.118557	0.803311	NA
NLGN3	0.399915	-0.0127981	0.118649	0.655788	NA
NLGN4X	0.491984	-0.0690516	0.161623	0.0653915	NA
NLK	0.153035	-0.00597661	0.133647	0.744719	NA
NLN	0.102717	-0.00327099	0.143551	0.794909	NA
NLRC5	0.289323	-0.0103377	0.12308	0.689701	NA
NLRP1	0.227824	-0.00237944	0.125769	0.917719	NA
NMB	2.66528	-0.445757	0.226959	0.000137696	0.0111724
NMD3	0.189149	0.00101967	0.130447	0.958918	NA
NME2P1	2.06309	0.440189	0.275609	0.000188408	0.0143565
NME3	2.2476	-0.00533521	0.0837916	0.868492	0.972703
NME4	0.671629	0.0596332	0.147813	0.10765	0.534271
NME5	0.109739	-0.00330438	0.141241	0.809356	NA
NMI	0.125684	-0.00261521	0.141181	0.847675	NA
NMNAT2	0.379638	-0.0131483	0.121254	0.633017	NA
NMRAL1	0.378119	-0.0450792	0.143585	0.149606	NA
NMRK1	0.293598	0.0153462	0.125937	0.549376	NA
NMT1	0.497008	-0.0117316	0.116549	0.689915	NA
NNAT	0.407432	0.0402232	0.137016	0.199216	NA
NNMT	0.685752	-0.00137902	0.111377	0.96366	0.998165
NNT	0.155523	0.00269009	0.131929	0.886925	NA
NOB1	0.201353	0.000235186	0.128861	0.991004	NA
NOC2L	0.385395	0.00292137	0.118425	0.915116	NA
NOC4L	0.218431	-0.00491974	0.130918	0.804463	NA
NOL3	0.741206	-0.0504841	0.135803	0.169488	0.632492
NOL4L	0.336054	-0.0137149	0.123374	0.605679	NA
NOL6	0.289804	-0.024272	0.129735	0.369294	NA
NOL7	0.632392	-0.0241342	0.118882	0.447582	0.850025
NOL8	0.0896211	-0.00437037	0.145758	0.711906	NA
NOL9	0.145663	-0.000735141	0.134349	0.966001	NA
NOLC1	0.367227	-0.00800393	0.117963	0.776162	NA
NOMO1	0.355777	0.0181221	0.122098	0.525144	NA
NONO	0.829853	-0.0761751	0.154113	0.0761305	0.468018
NOP10	1.50725	-0.0880368	0.149562	0.0719049	0.460141
NOP14	0.101507	0.000567228	0.143109	0.963743	NA
NOP14-AS1	0.122931	-0.00153725	0.139707	0.914059	NA
NOP16	0.148193	-0.00621402	0.136567	0.710461	NA
NOP53	0.30399	-0.00211456	0.121128	0.934954	NA
NOP56	0.432874	-0.0219533	0.121741	0.463319	NA
NOP58	0.146218	-0.00673461	0.134399	0.709622	NA
NORAD	3.48202	-0.172468	0.16481	0.0147464	0.216864
NOS1	0.11723	0.000659283	0.141534	0.960342	NA
NOSIP	0.451079	-0.0183439	0.121283	0.526605	NA
NOTCH1	0.474154	-0.0233166	0.121243	0.446189	NA
NOTCH2	0.373573	0.00259045	0.11704	0.926455	NA
NOTCH3	0.19878	-0.0160455	0.136258	0.430405	NA
NOXA1	0.205791	-0.00247402	0.129584	0.90377	NA
NPB	0.176126	-0.00256022	0.129113	0.901989	NA
NPC1	0.289591	0.0121824	0.121253	0.655488	NA
NPC2	3.90209	0.052094	0.104653	0.194108	0.663637
NPEPL1	0.192119	-0.00447974	0.129164	0.830804	NA
NPEPPS	0.69019	-0.0347243	0.122946	0.309924	0.760814
NPIPA1	0.265142	0.0171989	0.12891	0.484717	NA
NPIPP1	0.186084	0.00888509	0.130221	0.674613	NA
NPL	0.117566	-0.000510634	0.140141	0.970827	NA
NPLOC4	0.832213	-0.00800759	0.10686	0.801719	0.954196
NPM1	1.00539	0.115791	0.182453	0.0269468	0.300671
NPM2	0.206038	0.00348972	0.127788	0.872656	NA
NPPB	0.18964	0.000736445	0.127891	0.972712	NA
NPR2	0.307385	-0.0118823	0.122756	0.653022	NA
NPRL2	0.161378	-0.00415271	0.133946	0.81582	NA
NPRL3	0.298019	0.0140319	0.125721	0.579833	NA
NPTN	1.12922	-0.00847	0.10127	0.796213	0.952366
NPTX2	0.634539	-0.0216378	0.117024	0.494299	0.871226
NPTXR	0.116528	-0.0021648	0.137559	0.888613	NA
NQO1	0.442929	-0.0132613	0.120726	0.633713	NA
NQO2	0.564334	0.00453179	0.112373	0.880215	NA
NR1D2	0.168531	-0.00716455	0.132186	0.713535	NA
NR1H2	0.516236	-0.00951231	0.115605	0.746349	NA
NR1H3	0.329614	-0.0153109	0.121375	0.585063	NA
NR2C1	0.119839	-0.00131317	0.138671	0.929189	NA
NR2C2	0.139508	-0.00899831	0.135721	0.616874	NA
NR2C2AP	0.220569	-0.0222215	0.13334	0.361948	NA
NR2F1	0.870414	-0.0282944	0.114879	0.408389	0.82697
NR2F1-AS1	0.202995	-0.00715691	0.129822	0.733338	NA
NR2F2	1.01244	-0.0490546	0.127332	0.203463	0.672399
NR2F2-AS1	0.130101	-0.00258849	0.143886	0.833371	NA
NR2F6	0.48407	-0.0367757	0.131026	0.252	NA
NR3C1	0.292736	-0.0114261	0.125206	0.646508	NA
NR4A1	1.25196	-0.0122891	0.104153	0.708273	0.927037
NR4A2	0.214466	-0.00312557	0.130022	0.877195	NA
NRAS	0.263247	-0.000254381	0.121965	0.992	NA
NRBF2	0.121977	-0.00133312	0.1385	0.928567	NA
NRBP1	0.614475	-0.00379281	0.111101	0.900864	0.982722
NRBP2	0.470002	-0.0280836	0.124446	0.365782	NA
NRCAM	2.23515	0.0546289	0.119277	0.187381	0.656467
NRDC	0.468635	0.0196871	0.119974	0.511074	NA
NRDE2	0.242741	-0.0161237	0.129395	0.500793	NA
NREP	0.113719	-0.00316148	0.140803	0.819926	NA
NRF1	0.105318	-0.00213594	0.142932	0.866373	NA
NRG1	0.540576	-0.0324006	0.126257	0.312552	NA
NRG3	0.155358	-0.00698876	0.13164	0.724303	NA
NRIP3	0.268887	-0.0188379	0.12943	0.450339	NA
NRM	0.0975591	-0.00108461	0.143587	0.929583	NA
NRN1	0.562653	0.0651147	0.154613	0.0831153	NA
NRP1	0.198863	-0.00720778	0.129196	0.736523	NA
NRP2	0.523653	-0.070553	0.166082	0.0571096	NA
NRSN1	0.228415	0.0135892	0.123935	0.604314	NA
NRSN2	0.702108	0.0078296	0.108904	0.803054	0.954277
NRXN1	0.588367	-0.00990565	0.112702	0.745621	NA
NRXN3	0.614956	-0.0368005	0.127938	0.269439	0.742185
NSA2	0.49024	-0.00740011	0.116207	0.797637	NA
NSD1	0.122325	-0.00170999	0.139705	0.904553	NA
NSD2	0.214685	-0.0067166	0.124748	0.781305	NA
NSD3	0.285955	-0.013693	0.122763	0.610592	NA
NSDHL	0.323171	-0.0158866	0.122844	0.56301	NA
NSF	0.897181	0.0565624	0.138143	0.14475	0.601855
NSFL1C	0.572854	0.0078808	0.113225	0.793379	NA
NSL1	0.275145	-0.0257895	0.133742	0.317319	NA
NSMAF	0.138721	-0.00321386	0.13625	0.843903	NA
NSMCE1	0.434779	0.0217168	0.122494	0.461965	NA
NSMCE2	0.131261	0.000482778	0.139112	0.973444	NA
NSMCE4A	0.113773	-0.00794547	0.140128	0.607376	NA
NSMF	0.557412	-0.000861592	0.112758	0.976923	NA
NSRP1	0.105804	-0.00595458	0.142958	0.660152	NA
NSUN2	0.122586	-0.00208768	0.139827	0.8834	NA
NSUN5	0.391824	-0.0188423	0.123388	0.502889	NA
NSUN5P1	0.133966	-0.00145254	0.132768	0.936658	NA
NSUN5P2	0.168339	-0.00355319	0.132663	0.848039	NA
NT5C	1.05044	-0.0109868	0.101824	0.739005	0.938041
NT5C2	0.313489	0.00191843	0.120113	0.942225	NA
NT5C3A	0.147293	-0.00579569	0.136462	0.728459	NA
NT5C3B	0.544113	-4.0406e-05	0.112282	0.998923	NA
NT5DC1	0.131856	0.00159636	0.136569	0.920354	NA
NT5DC2	0.282781	-0.0113192	0.124098	0.657569	NA
NT5DC3	0.10486	-0.00157434	0.142923	0.900841	NA
NT5M	0.140632	-0.00460656	0.136556	0.778585	NA
NTAN1	0.366894	-0.0133729	0.120109	0.63486	NA
NTHL1	0.503941	-0.0660904	0.155766	0.0795933	NA
NTMT1	0.286317	-0.000860537	0.118358	0.974915	NA
NTNG2	0.151437	0.00158426	0.133935	0.92805	NA
NTPCR	0.391668	-0.00846843	0.11925	0.758946	NA
NTRK1	1.23604	0.174708	0.237442	0.00612234	0.134873
NTRK2	0.500745	-0.0336714	0.130412	0.276282	NA
NTRK3	0.218897	-0.00662996	0.124782	0.783748	NA
NUAK1	0.232963	0.0141383	0.129784	0.539191	NA
NUB1	0.331105	0.0114263	0.123916	0.656192	NA
NUBP1	0.279264	-0.0130682	0.123752	0.617693	NA
NUBP2	0.859961	0.00878568	0.105004	0.785727	0.95197
NUCB1	1.33525	-0.0030863	0.0973233	0.925052	0.990853
NUCB2	0.139086	-0.0030334	0.136079	0.853218	NA
NUCKS1	1.07983	0.018448	0.106356	0.581649	0.89509
NUDC	0.910376	-0.0373096	0.121367	0.294817	0.751601
NUDCD2	0.274522	-0.0135552	0.124514	0.600587	NA
NUDCD3	1.00979	-0.0279984	0.112545	0.418734	0.835691
NUDT1	0.330874	-0.047005	0.150057	0.11938	NA
NUDT15	0.140695	0.0036213	0.135031	0.832212	NA
NUDT16	0.810941	-0.0296314	0.115944	0.388732	0.817894
NUDT16L1	0.401144	0.0161249	0.119534	0.579838	NA
NUDT18	0.236697	-0.00410212	0.126403	0.856991	NA
NUDT2	0.317665	-0.0175102	0.123607	0.525489	NA
NUDT21	0.348676	0.00389831	0.120476	0.882568	NA
NUDT22	0.357003	0.0208839	0.125111	0.455535	NA
NUDT3	0.796606	-0.0398601	0.123673	0.267583	0.741606
NUDT4	0.682428	-0.033054	0.125268	0.312614	0.76226
NUDT5	0.322623	-0.00197865	0.119546	0.941103	NA
NUDT8	0.282991	0.0106985	0.123553	0.677235	NA
NUDT9	0.351951	0.00844471	0.118651	0.762034	NA
NUFIP2	0.320129	-0.0272473	0.13007	0.33347	NA
NUMA1	0.930029	0.003536	0.105673	0.911523	0.98711
NUMB	0.342126	0.00255404	0.116626	0.927972	NA
NUMBL	0.739477	-0.0893375	0.168033	0.0468912	0.391258
NUP133	0.192593	-0.0104382	0.131403	0.61708	NA
NUP153	0.127567	-0.00331766	0.139719	0.818544	NA
NUP160	0.111652	-0.00234682	0.138149	0.876914	NA
NUP188	0.233328	-0.00300974	0.126833	0.89297	NA
NUP205	0.143878	-0.0087496	0.138077	0.60042	NA
NUP214	0.402829	0.0184602	0.120289	0.530804	NA
NUP43	0.116086	-0.000321612	0.140112	0.981638	NA
NUP50	0.151381	0.00157112	0.134121	0.928168	NA
NUP54	0.162711	0.00365203	0.136364	0.822958	NA
NUP58	0.102146	-0.00353257	0.145397	0.764387	NA
NUP85	0.143632	0.00329762	0.137396	0.833537	NA
NUP88	0.106483	-0.000529807	0.139726	0.970195	NA
NUP93	0.531526	0.0137523	0.118057	0.637528	NA
NUP98	0.184078	-0.00923763	0.130064	0.665303	NA
NUPL2	0.162661	-0.00157021	0.132582	0.932012	NA
NUPR1	1.84678	-0.0174139	0.0941483	0.607464	0.902644
NUS1	0.251952	-0.00271654	0.123604	0.911546	NA
NUTF2	0.523885	0.0188065	0.117138	0.541775	NA
NUTM2A-AS1	0.247347	0.0157862	0.12574	0.541946	NA
NUTM2B-AS1	0.105395	0.000921079	0.13979	0.948141	NA
NXF1	0.304019	-0.0124607	0.121664	0.646348	NA
NXPE3	0.286832	-0.0146552	0.122149	0.593721	NA
NXT1	0.165423	-0.0049126	0.129801	0.811556	NA
OAF	0.63979	-0.0736464	0.15781	0.070227	0.460141
OARD1	0.231551	0.00381776	0.128784	0.85666	NA
OAS1	0.218685	-0.00658076	0.129785	0.752998	NA
OAS3	0.172623	-0.00613301	0.141138	0.670688	NA
OAT	1.19646	-0.0122689	0.0995499	0.712534	0.927037
OAZ2	1.18125	0.0203416	0.105244	0.549364	0.88538
OBSL1	0.803596	-0.0393327	0.12597	0.262078	0.738039
OCEL1	0.273268	-0.0206824	0.125544	0.455204	NA
OCIAD1	1.24762	0.000626973	0.098484	0.984702	0.999326
OCIAD2	0.659606	-0.024441	0.11982	0.438391	0.846902
OCRL	0.144905	-0.00175451	0.134424	0.919	NA
ODC1	0.318816	0.0202821	0.127377	0.445838	NA
ODF2	0.172035	-0.00178868	0.131943	0.924344	NA
ODF2L	0.097178	-0.00315137	0.145818	0.784231	NA
ODF3B	0.296514	-0.00264906	0.12087	0.919107	NA
OGDH	0.674907	-0.00416478	0.111359	0.890983	0.978293
OGDHL	0.299584	0.00431436	0.119869	0.871901	NA
OGFOD1	0.217553	-0.0176991	0.134801	0.415303	NA
OGFOD3	0.355715	0.0189784	0.122457	0.507265	NA
OGFR	0.737469	0.0110889	0.110063	0.724742	0.934933
OGFRL1	0.874814	-0.00288275	0.106942	0.927148	0.992078
OGG1	0.179627	-0.0136295	0.136495	0.47913	NA
OGT	0.38751	-0.0174978	0.120664	0.546269	NA
OIP5-AS1	0.268112	-0.0157033	0.128731	0.515924	NA
OLA1	0.573479	-0.0130441	0.112955	0.673548	NA
OLFM1	6.70027	0.248397	0.167293	0.00370268	0.106249
OLFM3	0.160271	0.00666674	0.134814	0.708469	NA
OLFML2A	1.35676	-0.0358152	0.112089	0.330492	0.780252
OLFML2B	0.205774	-0.0100726	0.132218	0.619489	NA
OLFML3	0.349768	0.00812216	0.123646	0.74637	NA
OLMALINC	0.154953	7.37354e-05	0.131681	0.996895	NA
OLR1	0.315952	-0.0314929	0.135833	0.253024	NA
OOEP	2.90682	-0.0424261	0.10767	0.270946	0.742185
OPA1	0.521234	0.0112495	0.11568	0.704545	NA
OPA3	0.210819	-0.0138491	0.132422	0.518195	NA
OPHN1	0.130278	-0.00282605	0.137931	0.853742	NA
OPLAH	0.197547	-0.000236229	0.131114	0.990249	NA
OPN3	0.130163	-0.00531681	0.138917	0.727941	NA
OPRD1	0.102057	-0.00147363	0.143144	0.906292	NA
OPRK1	0.119849	-0.00688676	0.141958	0.629716	NA
OPTN	1.13988	-0.0268547	0.109162	0.441267	0.846902
ORAI1	0.193638	-0.0161895	0.132956	0.46255	NA
ORAI2	0.223157	0.00032962	0.1248	0.988855	NA
ORAOV1	0.143657	-0.00248743	0.137094	0.874514	NA
ORC3	0.22531	-0.0239037	0.133207	0.342558	NA
ORC4	0.379358	-0.0173632	0.12409	0.524516	NA
ORMDL1	0.371258	-0.00806215	0.118083	0.774203	NA
ORMDL2	0.62846	0.00435662	0.112127	0.885086	0.976346
ORMDL3	0.228349	0.000755593	0.126698	0.97302	NA
OS9	1.54664	0.00438606	0.0925092	0.893941	0.979257
OSBP	0.195329	-0.00776178	0.128314	0.725544	NA
OSBPL1A	0.314642	-0.00206752	0.121646	0.935648	NA
OSBPL2	0.301615	-0.00506245	0.119954	0.850073	NA
OSBPL3	0.564794	-0.011753	0.113352	0.700969	NA
OSBPL5	0.294774	0.0158509	0.125875	0.539455	NA
OSBPL6	0.0998425	0.000560528	0.144881	0.961541	NA
OSBPL8	0.649143	-0.00518452	0.113476	0.861545	0.972226
OSBPL9	0.306164	-0.0352426	0.139515	0.2065	NA
OSCAR	0.119642	-0.000204725	0.139864	0.988416	NA
OSER1	0.212791	-0.0111867	0.127159	0.636562	NA
OSGEP	0.314204	-0.0183871	0.126408	0.48631	NA
OSGIN2	0.194426	-0.00524322	0.128105	0.809779	NA
OSMR	1.46557	0.0478409	0.124385	0.21691	0.693035
OSMR-AS1	0.119879	-0.00298234	0.138896	0.840677	NA
OST4	3.85028	-0.0100475	0.0752867	0.744466	0.938589
OSTC	0.488132	0.00467672	0.114418	0.873295	NA
OSTF1	0.160595	-0.00360964	0.131559	0.851355	NA
OSTM1	0.3341	-0.00805922	0.11953	0.768578	NA
OTUB1	1.49343	-0.0213469	0.100207	0.535895	0.881959
OTUD1	0.232057	-0.000607783	0.130357	0.975566	NA
OTUD4	0.139651	-9.19638e-05	0.13852	0.995047	NA
OTUD5	0.441702	-0.0708806	0.163003	0.0618944	NA
OTUD6B-AS1	0.489635	-0.0499769	0.142837	0.141517	NA
OTULIN	0.0998875	-0.000525232	0.141731	0.968154	NA
OXA1L	0.632316	0.0685969	0.156304	0.0765882	0.469302
OXCT1	0.512298	-0.00432844	0.114063	0.883108	NA
OXLD1	0.448369	0.0204107	0.120097	0.49813	NA
OXR1	0.386793	-0.0286005	0.129256	0.326539	NA
OXSR1	0.209207	-0.0019992	0.126948	0.92831	NA
P2RX3	0.0910135	-0.000681893	0.146001	0.950995	NA
P2RX4	0.276927	-0.0152972	0.125178	0.556901	NA
P2RX7	0.16439	-0.00169998	0.132311	0.927135	NA
P2RY1	0.111002	0.00217289	0.145705	0.848637	NA
P2RY11	0.168556	-0.00640552	0.132228	0.740203	NA
P2RY13	0.0942559	-0.000256126	0.142402	0.984056	NA
P3H1	0.359929	-0.0191233	0.122378	0.505281	NA
P3H4	0.172245	-0.00932262	0.131521	0.648987	NA
P4HA1	0.14626	-0.00475506	0.132563	0.80019	NA
P4HA2	0.310195	0.00179015	0.121001	0.945041	NA
P4HB	2.32712	-0.0215429	0.0915221	0.52826	0.881959
P4HTM	0.676601	0.00635367	0.109304	0.838389	0.962569
PA2G4	0.374395	-0.00810408	0.117538	0.77509	NA
PAAF1	0.242914	-0.0185037	0.130611	0.444364	NA
PABPC1	1.95196	0.0312062	0.103121	0.388518	0.817894
PABPC4	0.440097	0.0250496	0.126379	0.38744	NA
PABPN1	0.67845	-0.0297903	0.120467	0.369039	0.804026
PACS1	0.238862	-0.0207416	0.132755	0.387795	NA
PACS2	0.931174	0.0720653	0.149878	0.0886113	0.493316
PACSIN1	0.118406	-0.00328238	0.137655	0.832779	NA
PACSIN2	0.530958	0.00497577	0.113663	0.866682	NA
PACSIN3	0.258362	-0.00838012	0.123167	0.741888	NA
PADI2	0.334187	-0.0190989	0.125524	0.48146	NA
PAF1	0.273461	-0.0142876	0.122633	0.598312	NA
PAFAH1B1	1.54934	0.0915883	0.152345	0.0654076	0.441897
PAFAH1B2	0.895167	-0.0295801	0.115766	0.389913	0.817894
PAFAH1B3	1.44462	0.0390027	0.113718	0.298355	0.752444
PAG1	0.321457	-0.00337751	0.118032	0.902713	NA
PAICS	0.34688	-0.0209883	0.125169	0.453445	NA
PAIP1	0.413331	0.00835695	0.11893	0.763199	NA
PAIP2	1.28746	-0.0503336	0.12408	0.204469	0.674775
PAK1	0.269117	0.00323645	0.123384	0.895449	NA
PAK1IP1	0.126254	-0.00290014	0.139625	0.840863	NA
PAK2	0.414708	-0.0648722	0.161816	0.0677495	NA
PALD1	0.439879	0.0195279	0.12162	0.503461	NA
PALLD	0.232518	-0.0150852	0.126371	0.551073	NA
PALM	0.671245	0.0165976	0.117473	0.581555	0.89509
PALM3	0.144368	-0.00452041	0.134963	0.793643	NA
PAM	0.70477	-0.00625438	0.107625	0.842931	0.965636
PANK2	0.312328	-0.000729505	0.11851	0.978672	NA
PANK3	0.252317	-0.00476733	0.121747	0.853126	NA
PANK4	0.174546	0.00868908	0.130614	0.677129	NA
PANX1	0.117299	-0.00108399	0.138694	0.941419	NA
PANX2	0.121335	-0.00397356	0.141979	0.768024	NA
PAPD4	0.14444	-0.00540507	0.13661	0.743569	NA
PAPD7	0.100603	0.00286624	0.140699	0.836548	NA
PAPLN	0.137632	-0.00861992	0.136961	0.61666	NA
PAPOLA	0.676019	0.0194746	0.117098	0.530137	0.881959
PAPSS1	0.502732	-0.0496588	0.140553	0.151966	NA
PAQR4	0.149182	-0.000730672	0.13423	0.966351	NA
PAQR6	0.527032	-0.0201341	0.11773	0.515689	NA
PARD3	0.212897	-0.0216152	0.135038	0.353786	NA
PARD6A	0.32171	-0.00705714	0.119652	0.795145	NA
PARD6G	0.112273	-0.00176777	0.140654	0.897905	NA
PARK7	2.98997	0.027909	0.0874148	0.414779	0.832129
PARN	0.134877	0.000999343	0.137549	0.948173	NA
PARP1	0.58131	-0.0252567	0.120161	0.425444	NA
PARP10	0.843564	-0.104876	0.178209	0.0322873	0.336159
PARP12	0.237433	-0.0188676	0.132936	0.414753	NA
PARP14	0.276144	-0.0161724	0.126779	0.524876	NA
PARP3	0.104481	-0.00388149	0.142	0.772765	NA
PARP4	0.570313	0.0382342	0.131042	0.243351	NA
PARP6	0.344102	0.00639538	0.121704	0.8055	NA
PARP8	0.154291	0.00116528	0.13523	0.944459	NA
PARP9	0.249899	-0.00510296	0.126179	0.824675	NA
PARVA	0.493621	-0.0241176	0.121301	0.434509	NA
PARVB	0.553827	0.151292	0.246341	0.00700437	NA
PARVG	0.190437	-0.00914572	0.128805	0.679253	NA
PATJ	0.349349	0.0386006	0.137731	0.201875	NA
PATL1	0.106797	-0.00298328	0.141495	0.825321	NA
PATZ1	0.145232	-0.00623421	0.135631	0.717953	NA
PAX8-AS1	0.263299	-0.0127602	0.1248	0.616882	NA
PAXBP1	0.133518	-0.00100002	0.13751	0.94821	NA
PAXX	1.06987	-0.00676767	0.103317	0.834604	0.960368
PBRM1	0.167587	-9.69588e-05	0.132097	0.995858	NA
PBX1	0.150578	-0.00041128	0.135459	0.98019	NA
PBX3	0.206046	-0.01545	0.129765	0.510852	NA
PBXIP1	0.378899	-0.0103345	0.119201	0.71154	NA
PC	0.362614	-0.074231	0.17304	0.0463375	NA
PCBD1	1.13841	0.00572552	0.0994242	0.861342	0.972226
PCBP1	1.80281	-0.0204949	0.0937032	0.549251	0.88538
PCBP1-AS1	0.128419	-0.00412445	0.137269	0.79531	NA
PCBP2	1.87033	-0.0242115	0.0971481	0.487676	0.868463
PCBP3	1.20135	-0.0213125	0.104636	0.533401	0.881959
PCBP4	1.98651	-0.0159293	0.099238	0.636864	0.9171
PCCA	0.137826	-0.00103732	0.134718	0.951432	NA
PCCB	0.422098	-0.0283011	0.126016	0.353059	NA
PCDH1	0.223935	-0.00992396	0.127775	0.665602	NA
PCDH10	0.342505	-0.0434918	0.140048	0.171146	NA
PCDH12	0.174394	-0.0124109	0.13081	0.570011	NA
PCDH7	0.150197	0.00300279	0.133245	0.868278	NA
PCDH9	0.290975	-0.0270865	0.130894	0.328365	NA
PCED1A	0.304165	0.00216603	0.120365	0.934467	NA
PCED1B-AS1	0.407097	0.03653	0.132018	0.247418	NA
PCF11	0.205211	-0.00986172	0.125669	0.684258	NA
PCGF1	0.104886	-0.00171707	0.141343	0.898233	NA
PCGF2	0.220729	-0.0162125	0.134757	0.443004	NA
PCGF3	0.268196	0.0232874	0.128605	0.391568	NA
PCGF5	0.421336	-0.00715862	0.116284	0.803684	NA
PCID2	0.216613	-0.00708061	0.127935	0.749928	NA
PCIF1	0.379594	-0.0266557	0.126554	0.367158	NA
PCK2	0.210339	0.00751129	0.126917	0.74353	NA
PCLO	0.120573	-0.00166276	0.135987	0.918787	NA
PCM1	0.316815	-0.00494237	0.119733	0.854157	NA
PCMT1	2.06213	-0.0174247	0.0893819	0.603438	0.901884
PCMTD1	0.154759	0.00391504	0.133307	0.829558	NA
PCMTD2	0.190717	-0.0087095	0.129815	0.683644	NA
PCNA	0.385876	0.0354165	0.13604	0.227812	NA
PCNP	0.723561	-0.0508866	0.135439	0.169649	0.632492
PCNT	0.184423	0.00896144	0.129106	0.682166	NA
PCNX1	0.266711	-0.0118338	0.123829	0.646694	NA
PCNX2	0.411816	-0.00168239	0.116279	0.952725	NA
PCNX4	0.151295	0.000208362	0.131852	0.991175	NA
PCOLCE	0.872718	-0.00838951	0.104676	0.795277	0.952366
PCP4	0.888963	0.0122319	0.112441	0.692989	0.925485
PCSK1	0.379172	0.0485395	0.143039	0.143778	NA
PCSK1N	9.34323	0.286254	0.147317	0.00136954	0.0579675
PCSK2	1.57855	-0.025613	0.103426	0.465731	0.854486
PCSK6	0.171558	-0.00650887	0.13311	0.729158	NA
PCSK7	0.287237	0.0081065	0.123063	0.750137	NA
PCYOX1	0.456901	-0.0243306	0.122626	0.423361	NA
PCYOX1L	0.179612	-0.0104709	0.133343	0.596185	NA
PCYT1A	0.212925	-0.00163172	0.128157	0.939165	NA
PCYT2	0.838282	-0.0204121	0.110558	0.537777	0.881959
PDAP1	1.42745	-0.0552694	0.125051	0.179458	0.643953
PDCD10	0.258287	-0.00403311	0.122175	0.873979	NA
PDCD11	0.124428	-0.00334251	0.138515	0.824725	NA
PDCD2	0.246773	-0.00543028	0.124537	0.821984	NA
PDCD4	0.4696	-0.00997838	0.115879	0.734053	NA
PDCD5	1.12843	0.0198198	0.106522	0.55663	0.886168
PDCD6IP	0.654651	-0.00913321	0.111468	0.766994	0.949543
PDCL	0.211947	-0.00483157	0.12695	0.829899	NA
PDE12	0.123837	-0.00100367	0.139567	0.943974	NA
PDE1B	0.0904895	-0.00083475	0.144408	0.943904	NA
PDE1C	0.231562	-0.0149402	0.129149	0.527866	NA
PDE2A	0.196906	-0.0194819	0.133698	0.397285	NA
PDE4B	0.18453	-0.0119275	0.133943	0.54929	NA
PDE4D	0.156725	-0.0013251	0.132545	0.942637	NA
PDE4DIP	0.439188	-0.0800022	0.175483	0.0414008	NA
PDE5A	0.174051	0.0079639	0.132497	0.683353	NA
PDE6D	0.490672	0.0297698	0.124422	0.348143	NA
PDE8A	0.274911	0.00900954	0.124242	0.717791	NA
PDE9A	0.113703	-0.00344335	0.142463	0.793154	NA
PDGFB	0.245479	-0.00609176	0.122769	0.8098	NA
PDGFD	0.174594	-0.00823482	0.132187	0.677213	NA
PDGFRA	0.158382	0.0017684	0.134742	0.917437	NA
PDGFRB	0.73204	-0.00868336	0.108429	0.78349	0.95197
PDGFRL	0.175902	-0.00459176	0.133458	0.800823	NA
PDHA1	0.377297	0.027211	0.127252	0.355838	NA
PDHB	0.573416	0.0331792	0.12534	0.311147	NA
PDHX	0.250826	-0.0243794	0.132581	0.342739	NA
PDIA3	1.00878	-0.0818169	0.154404	0.0713392	0.460141
PDIA4	0.38733	-0.0229563	0.123625	0.435714	NA
PDIA6	0.725532	0.0419504	0.130611	0.225755	0.701231
PDK2	0.887562	-0.0133188	0.108309	0.67961	0.925485
PDK4	0.370183	-0.0337611	0.134823	0.245548	NA
PDLIM1	0.266382	0.0301773	0.135792	0.262635	NA
PDLIM4	1.80756	-0.0120332	0.0914346	0.717591	0.930145
PDLIM5	0.395998	-0.0429075	0.139761	0.174477	NA
PDLIM7	1.12494	-0.015294	0.104392	0.645312	0.920812
PDP1	0.220367	-0.00779329	0.127174	0.733051	NA
PDPK1	0.387916	0.0178479	0.120829	0.538663	NA
PDPN	0.374361	0.0327484	0.132416	0.269069	NA
PDPR	0.227169	0.000998902	0.124345	0.966667	NA
PDRG1	0.617371	-0.0611824	0.146953	0.108385	0.534906
PDS5A	0.192288	-0.0125641	0.127201	0.601249	NA
PDS5B	0.158701	-0.00987684	0.135055	0.59589	NA
PDXDC1	0.371751	-0.00632995	0.118011	0.820575	NA
PDXK	0.834635	-0.0177731	0.111579	0.582203	0.89509
PDZD11	0.753457	0.13128	0.208437	0.0138069	0.212799
PDZD2	0.6747	-0.0425079	0.128791	0.231119	0.706696
PDZD4	0.206716	0.00449523	0.127082	0.840661	NA
PDZD7	0.335464	0.0626692	0.162928	0.0674078	NA
PDZD8	0.311491	-0.0332037	0.137625	0.229657	NA
PEA15	1.96522	0.0230108	0.095997	0.506849	0.872706
PEAK1	0.243216	-0.0073273	0.128661	0.736708	NA
PEAR1	0.42102	-0.0440372	0.144061	0.150163	NA
PEBP1	6.52029	-0.0371765	0.079364	0.261774	0.738039
PEBP4	0.101767	-0.00124945	0.144744	0.915185	NA
PECAM1	0.349429	0.00540096	0.119265	0.842488	NA
PEF1	0.853076	-0.0529948	0.134342	0.166932	0.62824
PEG10	0.252775	0.00218811	0.122835	0.929974	NA
PELI1	0.427281	0.0203625	0.12208	0.48633	NA
PELI2	0.10808	-0.00276638	0.141248	0.838863	NA
PELI3	0.275625	-0.0243896	0.131529	0.352035	NA
PELP1	0.138672	-0.00770289	0.136396	0.654912	NA
PEMT	2.77164	0.0268044	0.0917477	0.440728	0.846902
PEPD	0.671256	-0.0196127	0.114232	0.539946	0.881959
PER1	0.388302	-0.00514125	0.116234	0.857364	NA
PER3	0.228232	-0.0316546	0.139035	0.229415	NA
PERP	0.226264	-0.0096023	0.130552	0.649824	NA
PES1	0.381965	-0.0599796	0.155861	0.0844403	NA
PEX10	0.379883	0.00258608	0.117256	0.926312	NA
PEX11B	0.230032	-0.00699176	0.126142	0.764675	NA
PEX14	0.277034	-0.0256543	0.130185	0.349391	NA
PEX16	0.269398	-0.0129538	0.124961	0.611006	NA
PEX2	0.360666	-0.00527694	0.123899	0.829571	NA
PEX26	0.251577	0.00970987	0.12728	0.675788	NA
PEX5	0.1773	0.00868138	0.129471	0.687519	NA
PEX5L	0.220962	0.00131637	0.12792	0.951241	NA
PEX7	0.103455	-0.00391689	0.143738	0.756557	NA
PFDN1	1.21118	-0.0414223	0.118899	0.269878	0.742185
PFDN2	0.876725	-0.183948	0.246326	0.00507235	0.123687
PFDN4	0.635864	-0.0520689	0.138515	0.154458	0.614957
PFDN5	2.84941	-0.0932894	0.137368	0.0699216	0.459569
PFDN6	0.376029	-0.0112591	0.118807	0.6909	NA
PFKFB2	0.294718	0.0217981	0.130097	0.398269	NA
PFKFB3	0.883359	-0.00341908	0.103539	0.915422	0.988551
PFKFB4	0.100441	0.00138209	0.140328	0.920858	NA
PFKL	2.11779	-0.0354658	0.102921	0.337678	0.780629
PFKM	1.40797	0.0012046	0.0946368	0.970748	0.999326
PFN1	5.98755	0.0996417	0.123508	0.0539897	0.415156
PGAM1	4.75218	-0.0128672	0.0705335	0.66518	0.92197
PGAM5	0.154062	0.00358268	0.132034	0.850048	NA
PGAP2	0.150151	-0.00478924	0.133469	0.792761	NA
PGAP3	0.0903135	0.00147153	0.143016	0.906882	NA
PGBD5	0.112242	-0.00550491	0.143553	0.675286	NA
PGD	0.559062	-0.0520095	0.141984	0.140771	NA
PGF	0.636617	0.0688313	0.157051	0.0747695	0.46543
PGGHG	0.214931	-0.013557	0.131085	0.539184	NA
PGK1	3.48923	0.130571	0.151687	0.0320089	0.336159
PGLS	1.65644	-0.0134409	0.0941358	0.688259	0.925485
PGM1	0.334886	-0.00251807	0.119583	0.925102	NA
PGM2L1	0.310208	0.0132643	0.121519	0.628691	NA
PGM3	0.168255	0.0100735	0.132695	0.614599	NA
PGM5	0.116818	-0.00104914	0.138724	0.943228	NA
PGP	1.47788	-0.016306	0.100835	0.62861	0.910787
PGPEP1	0.253739	-0.0073994	0.123595	0.767387	NA
PGRMC1	1.36294	0.0406081	0.116174	0.281251	0.74309
PGRMC2	0.358793	-0.0158605	0.120708	0.578067	NA
PGS1	0.408425	-0.0215767	0.123316	0.458381	NA
PHACTR1	0.247479	0.00772521	0.122485	0.763959	NA
PHACTR4	0.134998	-0.0084919	0.137094	0.6197	NA
PHAX	0.250487	-0.0182985	0.132305	0.430689	NA
PHB	1.40049	0.0266643	0.104356	0.449674	0.850025
PHB2	1.14503	0.0259495	0.109015	0.454305	0.850025
PHC1	0.18377	-0.0135365	0.133499	0.513886	NA
PHC2	1.59216	-0.0394686	0.11091	0.29681	0.751601
PHC3	0.113436	-0.00363033	0.142637	0.781463	NA
PHF1	0.477346	-0.0406034	0.134002	0.214614	NA
PHF10	0.228089	0.00482545	0.1274	0.827855	NA
PHF11	0.30254	-0.00624294	0.119257	0.818986	NA
PHF12	0.185414	-0.0137796	0.134897	0.49302	NA
PHF14	0.134131	-0.00230297	0.134033	0.895537	NA
PHF19	0.270453	0.00557173	0.121691	0.8295	NA
PHF2	0.217977	0.0111648	0.129307	0.617513	NA
PHF20	0.379586	-0.0195407	0.126833	0.462713	NA
PHF20L1	0.119591	-0.000705661	0.137184	0.963844	NA
PHF23	0.336736	0.0247934	0.128723	0.371676	NA
PHF24	0.869681	0.000930275	0.105837	0.976603	0.999326
PHF3	0.163272	3.53033e-05	0.134589	0.998352	NA
PHF5A	0.232352	0.000896378	0.126816	0.967886	NA
PHF6	0.129505	-0.00120075	0.136578	0.939934	NA
PHGDH	0.477855	-0.00566903	0.114191	0.847594	NA
PHIP	0.124095	-0.000506435	0.1381	0.973157	NA
PHKB	0.474285	-0.0458419	0.140335	0.162803	NA
PHKG2	0.542381	-0.0306151	0.123986	0.342239	NA
PHLDA1	0.561323	-0.0732341	0.169874	0.0505141	NA
PHLDA2	1.17266	0.000332478	0.0992837	0.991872	0.999326
PHLDA3	2.11142	-0.0950951	0.148374	0.0646286	0.441897
PHLDB1	0.870627	-0.0459799	0.127241	0.21883	0.693035
PHLDB2	0.196322	-0.011037	0.129314	0.620903	NA
PHLPP1	0.210948	0.00161839	0.129463	0.937042	NA
PHPT1	1.94116	-0.0747818	0.133079	0.107853	0.534271
PHRF1	0.219893	-0.0042458	0.124902	0.858179	NA
PHTF1	0.141975	-0.00265723	0.137407	0.864715	NA
PHTF2	0.10711	-0.00249955	0.141385	0.853082	NA
PHYH	0.273879	0.00512364	0.129538	0.80554	NA
PHYHIPL	0.221579	-0.00337636	0.126604	0.881009	NA
PHYKPL	0.282644	-0.00614003	0.120585	0.817204	NA
PI16	0.725053	-0.102073	0.187367	0.026372	0.299774
PI4K2A	0.41497	-0.0598252	0.151749	0.0955288	NA
PI4KA	1.11112	0.0146658	0.102507	0.66014	0.920922
PI4KB	0.57088	0.00249446	0.114163	0.932152	NA
PIANP	0.131913	0.000150951	0.13751	0.992165	NA
PIAS1	0.229351	-0.0173694	0.131937	0.450894	NA
PIAS2	0.111598	-0.000859239	0.140552	0.950223	NA
PIAS3	0.295522	-0.001717	0.121074	0.947193	NA
PIAS4	0.15489	0.00246594	0.133987	0.888471	NA
PIBF1	0.0935682	-0.000889053	0.142491	0.944603	NA
PICALM	0.883619	0.0171305	0.107693	0.60393	0.901884
PICK1	0.439881	0.0173983	0.121144	0.545072	NA
PID1	0.333641	-0.0436792	0.144929	0.147215	NA
PIDD1	0.19231	-0.000307949	0.127131	0.988852	NA
PIEZO1	0.497386	0.123218	0.233255	0.0106837	NA
PIEZO2	0.609462	0.0286576	0.121266	0.377725	0.807254
PIGC	0.206133	-0.0147378	0.131048	0.512808	NA
PIGF	0.141417	-0.000458033	0.131276	0.980991	NA
PIGG	0.179304	0.00686939	0.130666	0.736367	NA
PIGH	0.255349	-0.025539	0.131811	0.336683	NA
PIGK	0.145176	-0.00757381	0.135904	0.664478	NA
PIGN	0.148515	-0.00190527	0.14084	0.889372	NA
PIGO	0.288795	-0.0146889	0.123517	0.583111	NA
PIGP	0.389004	-0.0186461	0.120281	0.527502	NA
PIGQ	0.309457	0.0140123	0.123004	0.601725	NA
PIGT	1.14931	0.0529551	0.130508	0.178423	0.642418
PIGU	0.349027	-0.0173374	0.122892	0.534118	NA
PIGV	0.130369	-0.00266929	0.138137	0.86058	NA
PIGX	0.234413	-0.00270101	0.126511	0.904705	NA
PIGZ	0.302946	-0.00495227	0.120127	0.852733	NA
PIH1D1	0.466837	0.000783073	0.115131	0.978352	NA
PIK3AP1	0.249331	0.0135295	0.129344	0.557663	NA
PIK3C2A	0.185074	0.00355949	0.129649	0.862316	NA
PIK3C3	0.153692	0.00101525	0.13288	0.955478	NA
PIK3CA	0.163765	-0.00713656	0.134773	0.691308	NA
PIK3CB	0.142799	-0.00594785	0.135886	0.727187	NA
PIK3CD	0.30447	0.00880339	0.122762	0.732538	NA
PIK3IP1	0.92528	-0.0207823	0.108798	0.535636	0.881959
PIK3R1	0.559143	-0.0191404	0.116343	0.539531	NA
PIK3R3	0.152037	-0.0130494	0.137396	0.483111	NA
PIK3R4	0.140981	-0.00383183	0.137515	0.807327	NA
PIKFYVE	0.153497	-0.00468552	0.13231	0.804568	NA
PILRA	0.276984	-0.0178606	0.128655	0.474976	NA
PIM1	0.204952	0.0195115	0.135707	0.376857	NA
PIM3	0.70271	0.119171	0.203039	0.0168032	0.238181
PIN1	4.26119	0.0748713	0.117286	0.103295	0.532215
PIN4	0.427948	-0.0223666	0.121258	0.460101	NA
PINK1	1.91839	0.0161587	0.0914057	0.630699	0.913252
PIP4K2A	0.36578	-0.0105955	0.11917	0.705242	NA
PIP4K2B	0.673364	-0.0112972	0.110987	0.717868	0.930145
PIP4K2C	0.123105	-0.00462365	0.140559	0.746482	NA
PIP5K1B	0.195399	-0.00324087	0.134604	0.851358	NA
PIP5K1C	0.623311	0.0284101	0.124041	0.364757	0.801605
PIR	0.113879	-0.000996049	0.140512	0.942427	NA
PIRT	2.02612	0.0329699	0.103255	0.366744	0.801997
PISD	0.343374	0.0304343	0.130224	0.302764	NA
PITHD1	1.24047	-0.093649	0.15998	0.0554029	0.416197
PITPNA	0.468958	0.027409	0.12472	0.371506	NA
PITPNA-AS1	0.112564	0.000291876	0.141996	0.982112	NA
PITPNB	0.305357	-0.0159703	0.123083	0.559547	NA
PITPNC1	0.516528	0.0453065	0.136888	0.181167	NA
PITPNM1	0.632869	0.0254222	0.119797	0.42516	0.841894
PITPNM2	0.301348	-0.000960342	0.119707	0.971269	NA
PITRM1	0.542565	-0.0543177	0.143282	0.131263	NA
PJA1	0.361248	-0.0133411	0.119473	0.639173	NA
PJA2	1.16367	-0.0180362	0.10237	0.594238	0.898741
PKD1	0.939774	-0.0241715	0.111794	0.474106	0.86211
PKD2	0.160407	-0.00207358	0.133683	0.90694	NA
PKDCC	0.242636	-0.00616428	0.12723	0.784179	NA
PKIA	0.777213	0.0175025	0.112059	0.585825	0.897894
PKIB	0.130734	-0.00337247	0.135746	0.839346	NA
PKIG	0.313996	-0.000663494	0.122694	0.978772	NA
PKM	11.3826	-0.0110868	0.0562354	0.663907	0.92197
PKN1	0.433519	0.0197655	0.120448	0.506877	NA
PKN2	0.210795	-0.0137619	0.130927	0.536045	NA
PKNOX1	0.107607	0.000874468	0.141027	0.948441	NA
PLA2G12A	0.158114	-0.00517864	0.134597	0.768856	NA
PLA2G15	0.606364	-0.00645599	0.112168	0.831269	0.960368
PLA2G16	1.00097	0.0144884	0.10542	0.660256	0.920922
PLA2G4C	0.147444	0.00379267	0.135947	0.819099	NA
PLA2G6	0.122938	-0.00151983	0.139714	0.915	NA
PLA2R1	0.0961076	-0.00213734	0.143977	0.860861	NA
PLAC8	0.353113	0.0294132	0.13172	0.300136	NA
PLAC9	3.20162	-0.0142091	0.0890933	0.669172	0.92197
PLAT	0.401691	0.0160205	0.120444	0.576478	NA
PLAU	0.097549	0.00199745	0.14387	0.870229	NA
PLAUR	0.138151	0.00301736	0.13612	0.853759	NA
PLB1	0.100919	-0.00281895	0.142024	0.831292	NA
PLBD2	1.36915	0.04435	0.120386	0.246301	0.72625
PLCB2	0.415918	-0.0154724	0.118845	0.596948	NA
PLCB3	0.935991	0.134534	0.204606	0.0144303	0.21627
PLCD1	0.185274	-0.0129739	0.134213	0.519681	NA
PLCD3	0.120866	-0.000652762	0.139781	0.963217	NA
PLCE1	0.163114	-0.00345696	0.137512	0.825189	NA
PLCG2	0.190523	-0.00559977	0.129964	0.785858	NA
PLD2	0.297007	-0.00834421	0.122989	0.743906	NA
PLD3	3.09211	0.00351358	0.0775914	0.91029	0.986601
PLD4	0.476869	0.0315185	0.128124	0.308306	NA
PLEC	4.51283	0.140477	0.151414	0.0261469	0.299774
PLEK	0.203939	0.00522019	0.13184	0.787092	NA
PLEKHA1	0.241577	-1.81088e-05	0.125669	0.999372	NA
PLEKHA2	0.281139	-0.0134533	0.125051	0.598617	NA
PLEKHA3	0.205624	-0.00594338	0.132904	0.751906	NA
PLEKHA4	0.963212	0.034236	0.118851	0.330301	0.780252
PLEKHA5	0.193262	0.00197997	0.126619	0.929694	NA
PLEKHA6	0.658243	0.011558	0.110364	0.713499	0.927037
PLEKHA7	3.01175	0.000431237	0.0790451	0.989053	0.999326
PLEKHB1	2.33553	-0.095345	0.146763	0.0651302	0.441897
PLEKHB2	1.2942	0.0191045	0.103532	0.573421	0.891189
PLEKHG3	0.259779	0.00374856	0.121809	0.883672	NA
PLEKHG4	0.129839	-0.00366168	0.13688	0.819353	NA
PLEKHG5	0.167123	-0.00791686	0.135243	0.658665	NA
PLEKHH1	0.130085	-0.00187032	0.135431	0.910572	NA
PLEKHH3	0.328619	-0.0289676	0.130908	0.310381	NA
PLEKHJ1	0.950447	0.00771265	0.103842	0.811888	0.95845
PLEKHM1	0.132499	-0.00399441	0.134334	0.820129	NA
PLEKHM2	0.81391	0.00110183	0.108529	0.971736	0.999326
PLEKHM3	0.155102	-0.00441554	0.134373	0.802053	NA
PLEKHO1	1.14767	0.0388057	0.117755	0.292933	0.751601
PLGRKT	0.157363	0.00264498	0.133741	0.881579	NA
PLIN3	0.249508	-0.00175001	0.121013	0.946254	NA
PLK1	0.0828445	0.000695575	0.148724	0.943354	NA
PLK2	0.333715	-0.0431016	0.138061	0.182689	NA
PLK3	0.264421	-0.0183594	0.131596	0.436886	NA
PLLP	1.58207	-0.25798	0.243775	0.00234713	0.0800901
PLOD1	0.882968	-0.0541564	0.134976	0.16132	0.627447
PLOD3	0.587741	-0.0409315	0.131884	0.224472	NA
PLP1	4.37989	-0.244835	0.192074	0.0042131	0.116628
PLP2	0.3604	0.011624	0.119809	0.677053	NA
PLPBP	0.244815	-0.0308224	0.13639	0.25357	NA
PLPP1	2.63971	-0.0378672	0.101559	0.310584	0.760814
PLPP2	0.16315	0.0144849	0.139974	0.423146	NA
PLPP5	0.214187	0.00921814	0.130968	0.657478	NA
PLPP7	0.13235	0.000860772	0.139157	0.952635	NA
PLPPR2	0.275083	-0.0063626	0.122368	0.803599	NA
PLRG1	0.224295	0.00875679	0.126793	0.707028	NA
PLS1	0.15309	1.45585e-05	0.134038	0.999334	NA
PLS3	0.424335	0.010721	0.117853	0.708264	NA
PLSCR1	0.375074	-0.0108271	0.118025	0.70494	NA
PLSCR4	0.279085	0.0103113	0.124965	0.677356	NA
PLTP	1.44288	0.0657911	0.139107	0.12161	0.560062
PLVAP	0.217945	-0.00222886	0.130737	0.909769	NA
PLXDC2	0.480469	-0.0201889	0.119285	0.506519	NA
PLXNA1	0.212472	0.0098789	0.128411	0.661372	NA
PLXNA3	0.597839	0.00976029	0.114459	0.744032	0.938589
PLXNB1	0.565474	0.00450158	0.113476	0.879423	NA
PLXNB2	1.13228	-0.0306669	0.111394	0.387987	0.817894
PLXNC1	0.232939	0.00431398	0.127221	0.846223	NA
PLXND1	1.3515	0.03045	0.108836	0.394614	0.819292
PMEPA1	0.212792	-0.0059448	0.127786	0.787985	NA
PML	0.381754	0.00516573	0.117588	0.853568	NA
PMM1	0.845263	0.0327241	0.119416	0.342939	0.785428
PMP2	1.1412	-0.0409054	0.122849	0.263165	0.738936
PMP22	7.17733	-0.207188	0.158918	0.00744892	0.146617
PMPCA	0.489444	0.0131429	0.119019	0.646077	NA
PMPCB	0.316467	-0.0229851	0.127177	0.407807	NA
PMS2CL	0.154151	-0.0112892	0.13915	0.50972	NA
PMVK	1.09425	0.00360049	0.0999795	0.912162	0.98711
PNISR	0.238471	-0.0310773	0.137765	0.241914	NA
PNKD	1.70139	0.00283199	0.0906551	0.931181	0.99311
PNKP	0.132687	0.000577798	0.137643	0.969886	NA
PNMA1	0.867531	-0.0386883	0.123048	0.27821	0.74309
PNMA2	0.376963	-0.000530637	0.120261	0.983936	NA
PNMA3	0.199462	-0.00326225	0.12797	0.880096	NA
PNMA6A	0.137428	0.00385429	0.135471	0.819273	NA
PNMA8A	0.295339	0.00175823	0.118597	0.948589	NA
PNN	0.27829	-0.0019113	0.120533	0.941929	NA
PNO1	0.102408	-0.000868752	0.143033	0.944719	NA
PNP	0.291042	0.0450036	0.146511	0.137127	NA
PNPLA2	0.824638	-0.00679114	0.106517	0.831159	0.960368
PNPLA4	0.0884375	0.000283023	0.143129	0.98188	NA
PNPLA6	0.525755	-0.0317913	0.127261	0.311601	NA
PNPLA8	0.180904	-0.00668453	0.130455	0.744373	NA
PNRC1	0.570379	-0.0177481	0.116144	0.565802	NA
PNRC2	0.259321	-0.0261012	0.133806	0.313634	NA
PODN	0.397635	-0.000944253	0.116605	0.973301	NA
PODNL1	0.26521	-0.0537554	0.17668	0.0574404	NA
PODXL	0.143461	0.000318685	0.134528	0.985155	NA
PODXL2	1.29934	-0.016448	0.10087	0.6258	0.910353
POFUT1	0.117201	-0.00495513	0.141238	0.724423	NA
POFUT2	0.146678	-0.00339853	0.13469	0.843945	NA
POGK	0.293872	-0.00736746	0.120747	0.78216	NA
POGLUT1	0.144418	-0.00403308	0.133878	0.821255	NA
POGZ	0.117392	-0.0052915	0.139813	0.721226	NA
POLB	0.129606	-0.00363073	0.139642	0.803013	NA
POLD2	0.427131	0.0128621	0.117846	0.65831	NA
POLD4	0.625489	0.00583736	0.111049	0.848734	0.967837
POLDIP2	0.664211	0.0175225	0.115742	0.571809	0.889859
POLDIP3	0.533952	-0.00867114	0.114858	0.769428	NA
POLE3	0.162285	-0.0056361	0.135911	0.739687	NA
POLE4	0.959978	-0.00710626	0.103293	0.826607	0.960368
POLG	0.293569	-0.0172952	0.125117	0.517469	NA
POLI	0.17054	-0.00313922	0.131113	0.872112	NA
POLL	0.123982	0.00177716	0.136929	0.910296	NA
POLR1A	0.155668	-0.00799018	0.141519	0.590607	NA
POLR1D	0.49054	0.012832	0.11768	0.659776	NA
POLR1E	0.0985368	0.000182514	0.141873	0.988865	NA
POLR2A	0.60014	0.0699399	0.157219	0.0736935	0.463297
POLR2B	0.37647	-0.0483145	0.14433	0.138768	NA
POLR2C	0.39978	-0.0453803	0.140723	0.162228	NA
POLR2E	2.35104	-0.00777318	0.0874257	0.812203	0.95845
POLR2F	0.10106	-0.00108164	0.14177	0.934506	NA
POLR2G	0.861284	-0.0638758	0.144376	0.112242	0.544655
POLR2H	0.269539	-0.0082954	0.124525	0.736102	NA
POLR2I	0.491105	-0.0044806	0.115036	0.877471	NA
POLR2J	0.845639	-0.0119821	0.106893	0.711047	0.927037
POLR2K	1.21824	-0.0293762	0.108928	0.408002	0.82697
POLR2L	3.67699	-0.000168688	0.07021	0.995444	0.999326
POLR2M	0.163495	-0.0153182	0.136911	0.437944	NA
POLR3A	0.136399	0.000648922	0.137286	0.966623	NA
POLR3D	0.121855	0.00386477	0.139212	0.794249	NA
POLR3E	0.213385	-0.00719055	0.127858	0.746966	NA
POLR3G	0.307077	0.0176568	0.129821	0.467228	NA
POLR3GL	0.185658	-0.00554178	0.129822	0.788855	NA
POLR3H	0.390887	-0.0186558	0.120176	0.527967	NA
POLR3K	0.38777	-0.0193562	0.121619	0.506426	NA
POM121	0.167848	-0.0051692	0.134264	0.771731	NA
POM121C	0.121388	0.00166426	0.137389	0.914524	NA
POMGNT1	0.508879	-0.0200471	0.119264	0.509031	NA
POMGNT2	0.591337	-0.142356	0.229662	0.00914859	0.168177
POMP	1.59351	-0.00770642	0.0934201	0.815689	0.959179
POMT1	0.52266	0.00850071	0.116791	0.767529	NA
POMT2	0.207167	-0.029241	0.143722	0.214568	NA
PON2	1.01197	-0.0646711	0.144221	0.111471	0.543048
POP4	0.314377	0.0165834	0.124047	0.539918	NA
POP5	0.361545	-0.00286789	0.11709	0.918577	NA
POP7	0.685038	-0.010459	0.110117	0.738974	0.938041
POPDC3	0.106168	-0.00248001	0.141376	0.854239	NA
POR	0.556616	0.00583302	0.113737	0.84422	NA
PORCN	0.130093	0.00265994	0.139427	0.854569	NA
POU4F1	0.215598	-0.000519306	0.128784	0.980191	NA
POU4F2	0.163807	0.0047819	0.132117	0.802051	NA
PPA1	2.04172	0.033099	0.102479	0.364975	0.801605
PPA2	0.468714	-0.0128321	0.116969	0.663034	NA
PPARD	0.287112	0.00514472	0.122661	0.838575	NA
PPCS	0.535273	0.0322649	0.125888	0.315916	NA
PPDPF	2.60015	0.0229554	0.0887723	0.499257	0.872706
PPEF1	0.365902	-0.00183668	0.115436	0.949066	NA
PPFIA1	0.183908	-0.00940838	0.132252	0.639188	NA
PPFIA3	0.487814	0.0423265	0.134439	0.20473	NA
PPFIBP1	0.685422	-0.0661534	0.149549	0.0953326	0.516861
PPFIBP2	0.181347	-0.000728327	0.131457	0.969595	NA
PPHLN1	0.32428	0.00540323	0.119376	0.842095	NA
PPIA	11.5082	0.0827105	0.0965732	0.0560501	0.416197
PPIAP22	0.175824	-0.00707571	0.135622	0.685621	NA
PPIB	1.89957	-0.12932	0.170994	0.0294887	0.318288
PPID	0.213672	0.00625252	0.125509	0.79138	NA
PPIE	0.592902	-0.0131135	0.113785	0.669299	0.92197
PPIF	0.364737	0.0580017	0.153136	0.0935426	NA
PPIG	0.207278	-0.0181433	0.134503	0.410763	NA
PPIH	0.186393	-0.0146103	0.132581	0.49935	NA
PPIL1	0.332435	0.0118415	0.122891	0.653106	NA
PPIL2	0.203615	0.00629643	0.128577	0.771149	NA
PPIL3	0.156686	-0.00188195	0.134004	0.914469	NA
PPIL4	0.18567	-0.0175724	0.135426	0.411069	NA
PPIP5K2	0.151542	0.0130359	0.135907	0.499667	NA
PPM1A	0.422752	-0.0200954	0.122189	0.490014	NA
PPM1B	0.278895	3.21376e-05	0.123256	0.998957	NA
PPM1E	0.239119	-0.000281463	0.126976	0.989859	NA
PPM1F	0.545848	0.0292146	0.123594	0.358806	NA
PPM1G	0.378131	0.0019316	0.11858	0.943559	NA
PPM1K	0.205068	-0.00276606	0.127427	0.899716	NA
PPM1L	0.155104	-0.00264697	0.134	0.880415	NA
PPM1M	0.266575	-0.00205452	0.121714	0.935951	NA
PPME1	0.390833	-0.0133188	0.118459	0.645058	NA
PPOX	0.144949	0.00139762	0.133408	0.937646	NA
PPP1CA	1.24187	0.00273309	0.0972286	0.933599	0.99311
PPP1CC	0.485706	0.0389109	0.133219	0.227194	NA
PPP1R10	0.293457	-0.00897159	0.121602	0.734421	NA
PPP1R11	0.592201	-0.137886	0.223507	0.0103273	0.182592
PPP1R12A	0.209379	0.00826752	0.131578	0.681776	NA
PPP1R12B	0.205096	-0.0183178	0.132803	0.425257	NA
PPP1R12C	0.934717	-0.0404636	0.123336	0.264601	0.739926
PPP1R13B	0.106704	-0.00297572	0.14145	0.826021	NA
PPP1R14A	0.125494	-0.00299308	0.135832	0.856344	NA
PPP1R14B	0.855712	-0.000895396	0.104981	0.977597	0.999326
PPP1R14C	0.202145	0.00122731	0.128354	0.953895	NA
PPP1R15A	0.338774	-0.020551	0.12614	0.452328	NA
PPP1R15B	0.100289	0.00132472	0.141763	0.919955	NA
PPP1R16A	0.877567	0.0374544	0.124159	0.28294	0.74309
PPP1R18	0.831823	0.0404772	0.126251	0.253559	0.732126
PPP1R1C	0.94132	0.0662327	0.146031	0.104526	0.532931
PPP1R2	0.394908	-0.0112453	0.118554	0.692452	NA
PPP1R26	0.146485	-0.00753667	0.137122	0.653801	NA
PPP1R35	0.30819	0.0104669	0.122967	0.687088	NA
PPP1R3F	0.359871	-0.00207834	0.117259	0.940701	NA
PPP1R7	0.658929	-0.0241506	0.116886	0.456675	0.850025
PPP1R8	0.150695	-0.006761	0.135485	0.698809	NA
PPP1R9A	0.15994	-0.00257321	0.130377	0.897301	NA
PPP1R9B	0.330513	-0.0145175	0.126642	0.560943	NA
PPP2CB	0.939666	-0.0496772	0.129343	0.194953	0.663637
PPP2R1A	3.41389	-0.0120247	0.0759698	0.698339	0.92585
PPP2R2A	0.319155	-0.00915503	0.120264	0.736387	NA
PPP2R2B	0.908627	-0.0191957	0.108991	0.562935	0.888684
PPP2R2C	0.37149	0.00226138	0.117672	0.935047	NA
PPP2R2D	0.220463	-0.00880757	0.125108	0.717685	NA
PPP2R3C	0.23247	0.0198615	0.128235	0.444772	NA
PPP2R5B	0.972242	0.0709438	0.147984	0.0940326	0.514555
PPP2R5C	0.519154	-0.0770241	0.167118	0.0525097	NA
PPP2R5D	0.238897	-0.00609082	0.126866	0.788758	NA
PPP2R5E	0.162464	0.00264709	0.132551	0.886286	NA
PPP3CA	0.356588	-0.0190658	0.123231	0.500141	NA
PPP3CB	0.72037	0.0171729	0.111975	0.592342	0.897894
PPP4C	0.744614	0.0805855	0.163132	0.0571627	0.419015
PPP4R1	0.211126	0.00317396	0.130096	0.875036	NA
PPP4R2	0.173932	-0.00818959	0.13246	0.676152	NA
PPP4R3A	0.179379	-0.0109752	0.129745	0.618435	NA
PPP4R3B	0.269307	-0.0163515	0.12428	0.542664	NA
PPP4R4	0.11374	-0.00230508	0.140566	0.868117	NA
PPP5C	0.92404	0.0315288	0.117817	0.36109	0.798561
PPP6C	0.383449	-0.0299905	0.129221	0.313958	NA
PPP6R2	0.353011	0.00559282	0.11955	0.836211	NA
PPP6R3	0.27997	0.00220862	0.121145	0.932053	NA
PPT1	0.974945	-0.090216	0.160965	0.0560708	0.416197
PPTC7	0.183646	-0.0153742	0.131709	0.492279	NA
PPWD1	0.125344	-0.00215926	0.137003	0.891069	NA
PQBP1	0.458947	-0.00150735	0.114991	0.958447	NA
PQLC1	1.00659	-0.0165648	0.105076	0.619262	0.908431
PQLC2	0.168735	-0.000982749	0.129929	0.961091	NA
PQLC3	0.334987	-0.0250916	0.130097	0.35649	NA
PRADC1	0.356909	-0.00723032	0.118497	0.794701	NA
PRAF2	1.31844	-0.0573767	0.130829	0.161579	0.627447
PRAM1	0.184799	0.0074225	0.129723	0.725361	NA
PRC1	0.131085	0.00536491	0.13881	0.726715	NA
PRCC	0.374991	0.0132255	0.118503	0.646909	NA
PRCP	0.646643	-0.0415417	0.129513	0.233049	0.709244
PRDM12	0.430356	0.0414386	0.135129	0.20475	NA
PRDM16	0.203295	-0.0124675	0.131985	0.5563	NA
PRDM2	0.153692	-0.00357626	0.134282	0.838402	NA
PRDM8	0.383657	0.0313107	0.132577	0.278356	NA
PRDX1	6.65966	-0.049944	0.0903851	0.178556	0.642418
PRDX3	1.23445	0.0977748	0.163766	0.0488452	0.399072
PRDX4	0.544374	0.00607266	0.11411	0.837265	NA
PRDX5	6.55957	0.0181874	0.0690649	0.536547	0.881959
PRDX6	1.66867	-0.0624475	0.127907	0.147852	0.606319
PREB	0.57368	-0.0355171	0.126679	0.285274	NA
PRELID1	1.47678	-0.0687758	0.134747	0.121628	0.560062
PRELID3B	0.188369	-1.14866e-05	0.128444	0.999567	NA
PRELP	0.559671	-0.0799669	0.172966	0.0440161	NA
PREP	0.302124	-0.0114942	0.125134	0.645345	NA
PREPL	0.685625	0.00835402	0.110244	0.788158	0.95197
PREX1	0.661457	0.0339129	0.125678	0.303176	0.757249
PRICKLE1	0.0883918	-3.30397e-05	0.14308	0.997888	NA
PRICKLE2	0.123982	-0.00690519	0.140011	0.649278	NA
PRIMA1	1.5755	0.0460498	0.12172	0.232872	0.709244
PRIMPOL	0.136658	-0.00228507	0.136111	0.888443	NA
PRKAA1	0.327445	-0.0253894	0.128674	0.365053	NA
PRKAB1	0.211546	-0.00208003	0.129069	0.920283	NA
PRKAB2	0.133587	-0.00723306	0.138146	0.655098	NA
PRKACA	0.625623	-0.0300669	0.122077	0.358163	0.797395
PRKACB	0.238794	-0.00299859	0.123758	0.902096	NA
PRKAG1	0.274259	-0.00348659	0.121322	0.892837	NA
PRKAG2	0.366259	0.00257556	0.11865	0.924771	NA
PRKAR1A	1.58414	-0.0617356	0.128266	0.150034	0.610779
PRKAR1B	1.61588	0.0972143	0.155043	0.0578384	0.420042
PRKAR2A	0.38425	-0.0225904	0.124233	0.436586	NA
PRKAR2B	0.524341	0.0371813	0.12982	0.256555	NA
PRKCA	0.446574	-0.00246939	0.115318	0.931733	NA
PRKCB	0.301961	-0.00175949	0.11881	0.948346	NA
PRKCD	0.94347	0.0722434	0.152937	0.0816184	0.479673
PRKCE	0.274561	0.0170558	0.125385	0.519781	NA
PRKCI	0.161742	-0.0105019	0.136559	0.560808	NA
PRKCSH	0.689652	-0.00231137	0.110317	0.939837	0.996591
PRKCZ	0.915586	0.0664176	0.146729	0.102478	0.532215
PRKD1	0.133839	-0.00216685	0.139125	0.882093	NA
PRKD2	0.138475	-0.00226344	0.132613	0.902281	NA
PRKDC	0.275514	-0.0274832	0.133635	0.301865	NA
PRKG1	0.284373	0.01068	0.119984	0.69907	NA
PRKRA	0.303643	0.00776788	0.12255	0.762425	NA
PRKRIP1	0.28627	0.000324851	0.124701	0.989046	NA
PRKX	0.392382	-0.0551511	0.150615	0.104365	NA
PRMT1	0.967336	0.00517479	0.102086	0.873411	0.97446
PRMT2	1.4843	0.0143228	0.0959235	0.670031	0.92197
PRMT5	0.367443	0.0321459	0.131214	0.281953	NA
PRMT7	0.161891	-0.00461466	0.13176	0.8108	NA
PRNP	6.49236	0.0260994	0.0769226	0.411817	0.829627
PRODH	1.06063	0.014146	0.104514	0.66857	0.92197
PROS1	0.438082	0.0487132	0.144711	0.136337	NA
PRPF19	0.3112	-0.00387085	0.120405	0.88355	NA
PRPF3	0.169412	-0.0114537	0.132722	0.575079	NA
PRPF31	0.502844	-0.0531293	0.142735	0.135568	NA
PRPF38A	0.194192	-0.0123828	0.131878	0.559577	NA
PRPF38B	0.157237	-0.000544553	0.130631	0.977901	NA
PRPF40A	0.190072	0.00229937	0.12849	0.913602	NA
PRPF4B	0.194404	-0.0189277	0.135928	0.383634	NA
PRPF6	0.577444	0.00318356	0.112082	0.91575	NA
PRPF8	1.50574	-0.00937229	0.096557	0.777467	0.95197
PRPH	19.0372	0.0211406	0.0543979	0.399435	0.819416
PRPS1	0.388495	0.012173	0.118851	0.669111	NA
PRPSAP1	0.443706	0.0394386	0.134991	0.214319	NA
PRPSAP2	0.187575	0.0059563	0.128997	0.779849	NA
PRR12	0.113971	-0.00296147	0.140837	0.830547	NA
PRR14	0.158614	-0.00654091	0.134929	0.712228	NA
PRR7	0.187986	-0.0157822	0.130858	0.492765	NA
PRRC2A	0.922949	0.0222092	0.11183	0.504435	0.872706
PRRC2B	0.608517	0.0346496	0.125988	0.295595	0.751601
PRRC2C	0.332646	-0.0126327	0.122114	0.639396	NA
PRRT1	0.119712	-0.00441092	0.143931	0.727671	NA
PRRT3	0.176164	-0.00777504	0.131032	0.702815	NA
PRRX1	0.217359	-0.00331316	0.128744	0.875276	NA
PRSS12	0.151319	0.00128377	0.136586	0.93579	NA
PRSS23	0.376264	-0.0343939	0.134837	0.241629	NA
PRSS3	1.00853	0.0168143	0.106997	0.611325	0.904684
PRSS35	0.155277	-0.00654836	0.137709	0.686428	NA
PRUNE2	4.11347	-0.000365644	0.0745369	0.990449	0.999326
PRX	0.814137	0.000527852	0.111273	0.986096	0.999326
PSAP	20.5962	-0.00149566	0.0413527	0.942853	0.997582
PSAT1	0.536953	-0.0144378	0.11683	0.628658	NA
PSD	0.585171	0.125963	0.213389	0.0133267	NA
PSD3	0.195191	0.00887885	0.128911	0.686325	NA
PSD4	0.0965483	0.00105992	0.142153	0.934873	NA
PSEN1	0.216009	0.00725115	0.128818	0.73798	NA
PSEN2	0.120324	-0.00169692	0.13752	0.912457	NA
PSIP1	0.482988	0.000436223	0.115115	0.987941	NA
PSKH1	0.217124	-0.0231447	0.135702	0.32876	NA
PSMA3	0.447913	0.00334009	0.114178	0.909343	NA
PSMA4	0.848262	-0.015887	0.109234	0.624805	0.910353
PSMA5	0.562981	-0.0367328	0.126412	0.277811	NA
PSMA6P1	0.289942	0.0467293	0.1471	0.130856	NA
PSMA7	2.08858	-0.000741683	0.0861907	0.981756	0.999326
PSMB1	2.35503	-0.00836447	0.0874315	0.798374	0.952366
PSMB2	1.29385	-0.0304966	0.108856	0.394012	0.819003
PSMB3	1.35944	-0.0108932	0.0967513	0.743428	0.938589
PSMB4	1.29842	-0.0206791	0.101538	0.546944	0.88398
PSMB5	2.51848	0.0159984	0.0851848	0.626857	0.910353
PSMB6	2.4476	0.000833156	0.0806509	0.979034	0.999326
PSMB7	1.48843	-0.0113697	0.0960931	0.733021	0.936881
PSMB8	0.929493	-0.0438008	0.125051	0.237791	0.714589
PSMB9	0.789085	-0.014109	0.11096	0.656674	0.920922
PSMC1	0.885921	-0.0448715	0.128058	0.22169	0.697374
PSMC2	0.678624	0.0164641	0.114173	0.598509	0.900977
PSMC3	0.94424	0.0142152	0.106637	0.663945	0.92197
PSMC4	0.798306	0.00605067	0.107024	0.848555	0.967837
PSMC5	0.700083	0.0502237	0.137323	0.164162	0.627447
PSMC6	0.493842	0.022144	0.121599	0.461324	NA
PSMD1	0.625224	-0.0290125	0.121349	0.373311	0.804895
PSMD10	0.321454	0.0411133	0.145546	0.151733	NA
PSMD11	0.364369	-0.0454251	0.140616	0.16262	NA
PSMD12	0.453244	-0.0915502	0.193273	0.0257218	NA
PSMD13	1.05417	-0.0584271	0.135836	0.146727	0.606319
PSMD14	0.484515	-0.0268023	0.124164	0.382141	NA
PSMD2	2.04197	-0.0052241	0.0862788	0.872353	0.973742
PSMD3	1.17758	0.00837067	0.101027	0.79865	0.952366
PSMD4	1.35391	-0.0172402	0.0991641	0.611227	0.904684
PSMD5	0.122934	-0.00247548	0.139783	0.862597	NA
PSMD6	0.584512	-0.0505449	0.14194	0.144055	NA
PSMD7	0.791323	-0.013856	0.108627	0.667608	0.92197
PSMD8	2.44772	0.0019139	0.0821438	0.952216	0.998165
PSME1	1.66019	-0.0214029	0.096787	0.534789	0.881959
PSME2	0.175477	-0.00206303	0.127777	0.924127	NA
PSME2P2	0.574802	0.0176363	0.117731	0.560328	NA
PSME3	0.371441	0.00659247	0.117502	0.815039	NA
PSMF1	0.935673	0.0152754	0.107684	0.640364	0.918078
PSMG2	0.736912	0.0528296	0.142036	0.138888	0.595272
PSMG3	0.41887	-0.0315517	0.128672	0.304345	NA
PSMG4	0.205124	-0.00753394	0.130072	0.718882	NA
PSPC1	0.197974	-0.00462906	0.129784	0.821976	NA
PSTPIP1	0.137588	0.00527726	0.136978	0.746014	NA
PTAFR	0.116379	-1.24607e-05	0.138801	0.999322	NA
PTAR1	0.277256	-0.00673894	0.121673	0.795783	NA
PTBP1	0.475619	0.0160253	0.118545	0.587356	NA
PTBP2	0.179324	-0.00598249	0.131531	0.761003	NA
PTBP3	0.242595	-0.0281396	0.14168	0.235175	NA
PTCD1	0.129466	-0.00728718	0.139714	0.637028	NA
PTCD2	0.13136	-0.00274214	0.135461	0.869734	NA
PTCD3	0.274508	0.00212193	0.120166	0.936061	NA
PTCH1	0.535723	-0.0474565	0.139033	0.164432	NA
PTDSS1	0.387135	-0.0208666	0.125491	0.45274	NA
PTDSS2	0.317011	-0.0109364	0.121977	0.681398	NA
PTEN	0.91061	0.0540548	0.134132	0.164261	0.627447
PTGER4	0.122061	-0.0023998	0.138576	0.872284	NA
PTGES2	0.590171	0.0182789	0.117931	0.547384	NA
PTGES3	1.88151	0.00924855	0.0880515	0.778261	0.95197
PTGFRN	0.288652	-0.0521172	0.165823	0.0733343	NA
PTGIR	0.255067	0.00509872	0.128626	0.8118	NA
PTGR1	0.234194	-0.0113065	0.127706	0.628595	NA
PTGS1	0.16052	-0.00707926	0.132483	0.713957	NA
PTK2	0.325801	-0.00485352	0.118349	0.860359	NA
PTK2B	0.147532	-0.00341632	0.134749	0.84284	NA
PTK7	0.123208	-0.00708851	0.143532	0.603991	NA
PTMA	3.32965	-0.0258258	0.0875429	0.448231	0.850025
PTMS	3.45426	-0.102651	0.136636	0.0560155	0.416197
PTN	0.630264	-0.0742878	0.161471	0.0628519	0.435131
PTOV1	1.14426	0.065896	0.140639	0.11814	0.554266
PTP4A1	0.640997	-0.0578924	0.143604	0.123945	0.567396
PTP4A3	0.353132	0.0191649	0.123494	0.496457	NA
PTPA	1.14993	0.0479269	0.125159	0.214634	0.689936
PTPN1	0.12411	0.000975695	0.138256	0.948076	NA
PTPN11	0.172172	-0.000572811	0.131234	0.976265	NA
PTPN12	0.400331	-0.0269244	0.124598	0.377851	NA
PTPN13	0.270168	-0.00985894	0.12335	0.700518	NA
PTPN18	0.659558	0.0589517	0.144754	0.118449	0.554266
PTPN2	0.206142	-0.0150372	0.131885	0.497525	NA
PTPN23	0.445009	-0.056943	0.150151	0.103555	NA
PTPN3	0.218225	-0.00263183	0.128495	0.90127	NA
PTPN6	0.211945	0.014102	0.131668	0.520434	NA
PTPN9	0.322983	-0.0123684	0.121148	0.651734	NA
PTPRA	1.22795	-0.0115885	0.0991137	0.727475	0.935465
PTPRC	0.287699	0.0434439	0.146824	0.139709	NA
PTPRE	0.169248	-0.00324546	0.129105	0.876347	NA
PTPRF	1.32547	-0.0072847	0.0981641	0.825051	0.960368
PTPRG	0.282728	-0.0428876	0.146211	0.14375	NA
PTPRJ	0.523913	0.0522291	0.143519	0.134221	NA
PTPRM	0.429636	0.0138932	0.117262	0.638316	NA
PTPRN	1.20644	-0.0348911	0.116906	0.329924	0.780252
PTPRN2	0.683135	0.0276902	0.119238	0.399026	0.819292
PTPRO	0.158263	-0.00410751	0.135402	0.808537	NA
PTPRR	0.182977	0.00531784	0.130394	0.793158	NA
PTPRS	0.884422	-0.0140209	0.109991	0.661024	0.920922
PTPRU	0.171337	-0.00736834	0.131102	0.715807	NA
PTPRZ1	0.626938	-0.0377885	0.126855	0.268302	0.741849
PTRH1	0.253189	0.0024093	0.123444	0.921775	NA
PTRH2	0.223399	-0.0303279	0.135451	0.264099	NA
PTRHD1	0.587409	-0.0513046	0.140116	0.149903	NA
PTS	0.672589	-0.0358335	0.124167	0.295313	0.751601
PTTG1IP	1.11359	-0.00618811	0.100731	0.849858	0.967917
PUF60	2.14233	-0.0631305	0.122341	0.147897	0.606319
PUM1	0.259141	0.00130818	0.122536	0.958345	NA
PUM2	0.29984	0.02216	0.126331	0.426409	NA
PURB	0.163318	-0.00033652	0.132189	0.985578	NA
PUS1	0.184214	-0.00936549	0.12952	0.66642	NA
PUSL1	0.175447	-0.00280161	0.131933	0.882323	NA
PVALB	0.344313	0.0281536	0.130873	0.318154	NA
PVR	0.113093	-0.00249984	0.139286	0.863725	NA
PWP2	0.106812	-0.00229212	0.141319	0.865201	NA
PWWP2A	0.118711	-0.00510496	0.139596	0.731735	NA
PWWP2B	0.392737	0.010098	0.122673	0.698515	NA
PXDC1	0.148662	-0.00601065	0.132895	0.74945	NA
PXDN	0.511172	-0.00366638	0.114041	0.900773	NA
PXK	0.117093	0.00085774	0.141651	0.948225	NA
PXMP4	0.2484	-0.00215277	0.124171	0.928707	NA
PXN	0.522028	-0.0757015	0.168974	0.0505323	NA
PYCARD	0.945197	0.0580118	0.137753	0.142456	0.596441
PYCR3	0.219474	-0.0227567	0.138536	0.308297	NA
PYGB	1.65944	-0.0193746	0.100631	0.570676	0.888684
PYGL	0.434909	-0.0528869	0.146966	0.119973	NA
PYGO2	0.288422	-0.017994	0.127715	0.481497	NA
PYM1	0.235642	-0.0137977	0.125577	0.586358	NA
PYROXD1	0.114477	-0.000432585	0.144999	0.970158	NA
PYROXD2	0.182224	-0.00911113	0.137848	0.590625	NA
PYURF	1.05034	-0.0260949	0.110587	0.449107	0.850025
QARS	0.522958	0.0198117	0.118413	0.517682	NA
QDPR	0.974658	0.0159354	0.108062	0.626425	0.910353
QKI	1.81977	-0.109543	0.15935	0.0454223	0.38865
QPRT	0.184634	-0.0062475	0.132692	0.742241	NA
QRICH1	0.283366	-0.0188079	0.127147	0.472327	NA
QSOX1	0.875694	0.0142361	0.107967	0.661044	0.920922
QSOX2	0.105573	-0.00488292	0.142324	0.718095	NA
QTRT1	0.355186	0.00426357	0.117322	0.879128	NA
R3HCC1	0.386158	0.0132873	0.121457	0.628564	NA
R3HDM1	0.144718	-0.00532706	0.136461	0.748091	NA
R3HDM4	0.252976	0.00823041	0.121787	0.753508	NA
RAB10	0.593636	0.00160088	0.111427	0.957803	0.998165
RAB11A	1.30179	0.013221	0.0993468	0.692341	0.925485
RAB11B	0.874882	-0.0384071	0.12061	0.288559	0.749298
RAB11B-AS1	0.139024	-0.00547779	0.133335	0.766432	NA
RAB11FIP2	0.118553	-0.00409841	0.14067	0.771804	NA
RAB11FIP3	0.331248	-0.0519561	0.151599	0.105758	NA
RAB11FIP4	0.252717	-0.018851	0.131159	0.432994	NA
RAB13	0.366486	0.00504408	0.11817	0.855486	NA
RAB14	0.863638	0.00206315	0.105559	0.948263	0.997782
RAB15	0.56847	-0.0661704	0.155342	0.0805395	NA
RAB18	0.647596	-0.00478779	0.110171	0.876432	0.975979
RAB1A	1.37481	0.0127681	0.0984381	0.702313	0.926313
RAB1B	0.942299	0.0369156	0.122172	0.295052	0.751601
RAB20	0.176938	0.00778832	0.132142	0.692516	NA
RAB21	0.406669	-0.0343152	0.13308	0.254042	NA
RAB22A	0.322315	0.006073	0.119389	0.823269	NA
RAB24	0.0982114	-0.000982054	0.141955	0.940079	NA
RAB29	0.156743	-0.00164876	0.133812	0.925472	NA
RAB2A	1.10665	-0.0209785	0.10595	0.537384	0.881959
RAB2B	0.211491	-0.0144441	0.129518	0.535029	NA
RAB30-AS1	0.14481	-0.00688596	0.138372	0.666487	NA
RAB31	0.684996	-0.0566689	0.141865	0.132055	0.575419
RAB32	0.4378	0.0282047	0.126472	0.350915	NA
RAB33A	0.314102	-0.013981	0.121243	0.614421	NA
RAB33B	0.129204	-0.00104796	0.136498	0.94769	NA
RAB34	0.61506	0.026899	0.121252	0.398511	0.819292
RAB35	0.438535	0.0114883	0.116671	0.695069	NA
RAB37	0.115078	-0.00195805	0.141969	0.88155	NA
RAB39B	0.132885	-0.00901418	0.139105	0.580329	NA
RAB3A	0.611056	0.0375743	0.129527	0.255761	0.733909
RAB3C	0.229367	0.00351445	0.123703	0.885712	NA
RAB3GAP1	0.324292	0.00952445	0.123209	0.710335	NA
RAB3GAP2	0.269908	-0.00312403	0.121374	0.903716	NA
RAB3IL1	0.321267	-0.00217639	0.12031	0.934231	NA
RAB40B	0.345763	0.0131704	0.121112	0.633407	NA
RAB40C	0.329615	-0.00312645	0.117772	0.910275	NA
RAB4A	0.450168	-0.00279543	0.115535	0.922538	NA
RAB4B-EGLN2	0.115674	-0.00504745	0.141347	0.71896	NA
RAB5A	0.483016	-0.0555177	0.147325	0.114722	NA
RAB5B	0.950879	-0.0223522	0.109792	0.507401	0.872706
RAB6A	1.39401	0.0294692	0.108017	0.40799	0.82697
RAB6B	2.5735	0.0206988	0.0873087	0.537475	0.881959
RAB7A	1.81962	0.012271	0.0936764	0.713204	0.927037
RAB8A	0.248956	-0.0250848	0.13522	0.311759	NA
RAB8B	0.185813	-0.00139406	0.130829	0.943163	NA
RAB9A	0.239354	0.00875659	0.125052	0.71951	NA
RABAC1	6.87362	0.046981	0.0858459	0.188114	0.656467
RABEP1	0.40716	-0.0224357	0.122985	0.447756	NA
RABEP2	0.244257	-0.00339549	0.12277	0.892039	NA
RABEPK	0.257105	-0.0198974	0.133617	0.391735	NA
RABGAP1	0.368949	-0.0100685	0.120268	0.712899	NA
RABGAP1L	0.349903	0.00400873	0.119999	0.88048	NA
RABGGTA	0.321177	0.00224316	0.119102	0.933853	NA
RABGGTB	0.35101	0.00412112	0.117735	0.882271	NA
RABIF	0.28745	0.0186019	0.125309	0.491928	NA
RABL3	0.202911	0.00621378	0.12958	0.767033	NA
RABL6	0.802052	0.0364193	0.12306	0.295494	0.751601
RAC1	2.30336	-0.00520746	0.082581	0.870936	0.973082
RAC2	0.2157	0.0214481	0.132669	0.37867	NA
RAC3	0.679705	0.071855	0.15893	0.0689826	0.45852
RACK1	3.53059	0.0101222	0.0770087	0.74558	0.938589
RAD17	0.0901594	-0.00270783	0.144892	0.819282	NA
RAD21	0.467998	0.0129413	0.117654	0.657441	NA
RAD23A	1.02486	-0.0230845	0.107629	0.500017	0.872706
RAD23B	0.55252	-0.0281055	0.124925	0.362448	NA
RAD51C	0.114243	-0.00300029	0.142257	0.819509	NA
RAD9A	0.149267	-0.00375985	0.135789	0.821549	NA
RAE1	0.245131	-0.0158717	0.127623	0.523156	NA
RAF1	0.417415	0.0106001	0.116689	0.716023	NA
RAI1	0.152695	-0.00264427	0.130833	0.892885	NA
RAI14	0.300993	-0.0209114	0.127363	0.436164	NA
RALA	0.382444	-0.029202	0.133201	0.290321	NA
RALB	0.116478	-0.00297979	0.139212	0.839036	NA
RALBP1	0.422869	-0.017893	0.121772	0.53161	NA
RALGAPA1	0.132894	0.00407195	0.134497	0.815816	NA
RALGAPA2	0.192041	-0.00412777	0.130414	0.837167	NA
RALGAPB	0.295408	0.00885704	0.124153	0.722606	NA
RALGDS	0.573856	0.0480134	0.138589	0.1649	NA
RALGPS1	0.145568	-0.00784691	0.137486	0.638659	NA
RALY	1.21676	0.0869511	0.158969	0.060705	0.432845
RALYL	0.145171	-0.0007881	0.134362	0.96354	NA
RAMP2	0.41251	-0.0390894	0.134531	0.218643	NA
RAMP3	0.775845	-0.000123628	0.111153	0.996747	0.999326
RAN	2.32952	-0.00567504	0.0830345	0.85979	0.971758
RANBP1	0.416687	0.0513194	0.145856	0.126765	NA
RANBP10	0.084634	-0.00165472	0.14533	0.885523	NA
RANBP2	0.35628	-0.0360917	0.13687	0.21891	NA
RANBP3	0.333228	-0.000511917	0.120849	0.984305	NA
RANBP6	0.10717	-0.00136109	0.13973	0.923739	NA
RANBP9	0.262082	0.00372485	0.12237	0.882885	NA
RANGAP1	0.755231	0.110455	0.193604	0.0216438	0.272341
RANGRF	0.509858	-0.0365705	0.130221	0.258058	NA
RAP1A	0.71596	0.00666136	0.11005	0.829713	0.960368
RAP1B	0.709303	-0.015266	0.110983	0.632775	0.915695
RAP1GAP	0.683096	0.0440059	0.132724	0.206179	0.676515
RAP1GAP2	0.265695	-0.0100277	0.123787	0.693174	NA
RAP1GDS1	1.34877	0.0525626	0.126599	0.189038	0.657997
RAP2A	0.432056	0.0231299	0.122517	0.44081	NA
RAP2B	0.221607	-0.000570276	0.126207	0.979929	NA
RAP2C	0.175481	-0.00795491	0.132124	0.687083	NA
RAPGEF1	0.488217	-0.00850369	0.114886	0.773507	NA
RAPGEF2	0.182651	0.00388051	0.129702	0.850059	NA
RAPGEF3	0.115215	-0.00240142	0.140466	0.863269	NA
RAPGEF4	0.152674	-0.0130686	0.140791	0.44614	NA
RAPGEF5	0.238243	-0.0102613	0.123669	0.687804	NA
RAPH1	0.231448	0.000683953	0.124708	0.976941	NA
RARA	0.288128	-0.0143089	0.127648	0.556301	NA
RARA-AS1	0.194888	-0.015212	0.136736	0.441965	NA
RARG	0.139473	-0.0108696	0.141615	0.494467	NA
RARRES1	0.121553	-0.00122092	0.138495	0.934544	NA
RARRES2	4.4375	0.0117204	0.0741389	0.701736	0.926313
RARRES3	0.734772	0.0479606	0.133399	0.187537	0.656467
RARS	0.162616	-0.00925465	0.134709	0.619071	NA
RASA1	0.376044	-0.0463751	0.1426	0.150816	NA
RASA3	0.210401	-0.0118008	0.129693	0.596936	NA
RASA4CP	0.322412	-0.0221852	0.127604	0.415291	NA
RASAL2	0.114636	-0.00292482	0.140648	0.833665	NA
RASAL3	0.150919	-0.00960547	0.138115	0.571558	NA
RASD1	0.593382	0.0484902	0.139738	0.158454	0.623481
RASGEF1B	0.773325	-0.054265	0.137193	0.153671	0.6139
RASGEF1C	0.222869	-0.00572704	0.125244	0.809266	NA
RASGRP2	0.184031	-0.000969112	0.12955	0.962115	NA
RASL12	0.779019	0.0197918	0.112802	0.541866	0.882361
RASSF1	0.471089	-0.0140222	0.119577	0.623552	NA
RASSF2	0.285155	-0.000680401	0.119776	0.97961	NA
RASSF4	1.18267	0.0922387	0.160757	0.0552568	0.416197
RASSF5	0.192479	0.0128249	0.130609	0.561755	NA
RASSF6	0.152133	-0.00182402	0.136409	0.909658	NA
RASSF7	0.234014	-0.0038486	0.124061	0.873933	NA
RASSF8	0.179559	-0.0099102	0.13149	0.631593	NA
RB1	0.295316	0.0163748	0.121774	0.56074	NA
RB1CC1	0.303834	-0.00477857	0.119627	0.85915	NA
RBBP4	0.429315	0.0233187	0.122159	0.440435	NA
RBBP5	0.121308	-0.000843822	0.137151	0.956838	NA
RBBP6	0.228243	-0.00994157	0.129101	0.653416	NA
RBBP7	0.476229	-0.0603541	0.151685	0.0951676	NA
RBBP9	0.120473	-0.004301	0.140767	0.760798	NA
RBCK1	0.809119	0.0119679	0.108779	0.707876	0.927037
RBFOX1	0.404057	0.0446133	0.138831	0.173786	NA
RBFOX2	1.6112	-0.0117116	0.0946592	0.725528	0.93498
RBL2	0.285402	-0.00799172	0.124663	0.743991	NA
RBM10	0.34388	-0.00450982	0.118772	0.869013	NA
RBM15B	0.270041	-0.0105275	0.123619	0.6812	NA
RBM17	0.332348	-0.0202659	0.122612	0.484258	NA
RBM18	0.126555	-0.00236842	0.138282	0.875224	NA
RBM19	0.216494	0.0101938	0.130379	0.634189	NA
RBM22	0.206711	-0.00947274	0.128759	0.670022	NA
RBM23	0.379366	-0.00637514	0.117756	0.82012	NA
RBM25	0.316347	-0.00377163	0.117492	0.89254	NA
RBM26	0.133378	-0.00115005	0.137619	0.940249	NA
RBM28	0.104221	-0.00243141	0.140198	0.862944	NA
RBM3	1.34265	-0.00161805	0.0958969	0.960694	0.998165
RBM33	0.271211	-0.0272843	0.133999	0.300675	NA
RBM38	0.217498	-0.0115176	0.128624	0.614627	NA
RBM39	0.687512	-4.05951e-05	0.109364	0.998951	0.999326
RBM42	0.706605	-0.169912	0.256175	0.00531611	0.127641
RBM4B	0.228309	-0.0142778	0.126582	0.56679	NA
RBM5	0.664244	-0.00337712	0.110895	0.911807	0.98711
RBM6	0.297646	-0.0401129	0.147201	0.147561	NA
RBM8A	0.763947	-0.0366704	0.123139	0.293184	0.751601
RBMS1	0.267836	-0.0018225	0.12014	0.945071	NA
RBMS2	0.164978	-0.00333949	0.134858	0.84566	NA
RBMS3	0.469067	-0.00660286	0.115606	0.820024	NA
RBMX	0.391802	-0.00331522	0.116583	0.906788	NA
RBP4	0.2656	0.0105854	0.128424	0.64149	NA
RBP7	0.273318	-0.0440952	0.150929	0.12265	NA
RBPJ	0.256203	-0.0170978	0.127104	0.503794	NA
RBSN	0.139981	0.000309208	0.132431	0.986635	NA
RBX1	1.6002	0.0170195	0.0966587	0.615816	0.906201
RC3H1	0.118991	-0.00623733	0.143342	0.643121	NA
RC3H2	0.256478	-0.00312171	0.122859	0.900401	NA
RCAN1	0.436736	-0.00602853	0.117488	0.830266	NA
RCAN2	1.19633	-0.0105462	0.101171	0.749257	0.939766
RCAN3	0.194617	0.00199668	0.125544	0.931296	NA
RCBTB1	0.24088	-0.0199948	0.132065	0.405678	NA
RCBTB2	0.230065	-0.00361751	0.127961	0.86741	NA
RCC1L	0.274849	-0.0117445	0.121515	0.664359	NA
RCC2	0.344978	-0.0207072	0.124271	0.464907	NA
RCHY1	0.158898	-0.0016871	0.131689	0.929233	NA
RCN1	0.423822	-0.0347642	0.130558	0.267751	NA
RCN2	0.59366	0.0485554	0.138673	0.163023	0.627447
RCN3	0.290951	0.0124095	0.121741	0.647065	NA
RCOR3	0.30591	-0.0212708	0.125457	0.446765	NA
RCSD1	0.0889133	-0.00325265	0.143608	0.795556	NA
RDH10	0.173842	-0.00439871	0.134061	0.804802	NA
RDH12	0.183427	-0.0141607	0.134719	0.486256	NA
RDH14	0.153537	-0.00998192	0.133035	0.613841	NA
RDX	0.571792	-0.0838093	0.168104	0.0486069	NA
REC8	0.458619	-0.0140241	0.116152	0.640488	NA
RECQL	0.166962	-0.00686824	0.134617	0.702668	NA
RECQL5	0.16569	0.000763456	0.131408	0.968186	NA
REEP1	2.8132	-0.0552487	0.114941	0.184177	0.648754
REEP2	2.44461	0.114334	0.158461	0.042475	0.380301
REEP3	0.266588	-0.0173439	0.128139	0.489447	NA
REEP4	0.184904	-0.00244115	0.132534	0.89503	NA
REEP5	3.45239	0.0515639	0.105334	0.198628	0.668288
REEP6	0.210206	-0.0029464	0.127797	0.892068	NA
RELA	0.536276	-0.00215614	0.114015	0.941426	NA
RELB	0.14594	-0.00636266	0.141064	0.661377	NA
RELL1	0.422433	-0.00952063	0.116736	0.742144	NA
RELL2	0.601567	0.108991	0.200012	0.0193516	0.258801
RELN	0.460589	-0.0125642	0.117393	0.667163	NA
RELT	0.15927	-0.000228578	0.134699	0.989286	NA
REPS1	0.173336	-0.00345928	0.134465	0.842491	NA
RER1	1.10149	0.0206445	0.10712	0.541245	0.881959
RERE	0.391313	-0.018984	0.123215	0.501687	NA
REST	0.125837	-0.00565844	0.139238	0.709837	NA
RET	1.95838	0.291333	0.242418	0.0015515	0.0629428
RETREG1	0.532935	0.010635	0.11493	0.721649	NA
RETREG2	0.95941	-0.0381415	0.121232	0.288672	0.749298
RETREG3	0.286201	-0.00819562	0.120749	0.759528	NA
RETSAT	0.414796	-0.0350749	0.13343	0.247017	NA
REXO1	0.21943	-0.0203671	0.133487	0.386048	NA
REXO2	1.16662	-0.103179	0.16667	0.0434184	0.38298
REXO4	0.188885	-0.0117997	0.13254	0.567721	NA
RFC1	0.121375	-0.00108947	0.141265	0.935274	NA
RFC2	0.19891	-0.00728428	0.129228	0.733773	NA
RFFL	0.104204	-0.00078425	0.139966	0.955528	NA
RFK	0.239271	0.00577739	0.122805	0.818991	NA
RFLNA	0.530071	-0.0308651	0.126039	0.327598	NA
RFNG	0.620992	-0.00671797	0.110551	0.827521	0.960368
RFPL1S	0.120073	-0.00488435	0.138114	0.754188	NA
RFTN2	0.190048	-0.014674	0.132243	0.501572	NA
RFWD2	0.253021	-0.00686384	0.123354	0.784278	NA
RFX5	0.360947	-0.00455782	0.116987	0.871674	NA
RFXANK	0.325718	0.0237278	0.125587	0.410534	NA
RGCC	3.40412	-0.260804	0.20632	0.00307522	0.0939741
RGL1	0.840583	-0.0336397	0.118888	0.335885	0.780629
RGL2	0.479903	-0.0262044	0.125255	0.381769	NA
RGMA	0.136112	-0.00788394	0.138147	0.630504	NA
RGMB	0.339368	-0.0466634	0.14299	0.148348	NA
RGP1	0.106551	-0.00223033	0.141275	0.868937	NA
RGS1	0.49976	-0.0185497	0.120705	0.526604	NA
RGS10	1.25599	0.00869792	0.0968911	0.792746	0.95197
RGS11	0.741148	-0.0675266	0.149346	0.0944615	0.514744
RGS12	0.337267	0.00480934	0.117929	0.862611	NA
RGS14	0.272076	0.00279797	0.120033	0.916095	NA
RGS19	0.402427	0.0346588	0.131682	0.261169	NA
RGS2	0.153707	0.00524049	0.134794	0.764832	NA
RGS3	1.86066	0.0855626	0.149608	0.0746542	0.46543
RGS4	4.02408	0.0212514	0.0856277	0.524028	0.881959
RGS5	0.187702	-0.0176448	0.148083	0.293896	NA
RGS9	0.382067	-0.105795	0.20787	0.0175638	NA
RHBDD2	1.82692	-0.0168587	0.0955535	0.618801	0.908431
RHBDD3	0.324492	-0.0135757	0.121076	0.624482	NA
RHBDF1	0.965327	-0.100019	0.170603	0.0405999	0.376109
RHBDF2	0.597708	0.313546	0.418134	0.000818751	0.0409898
RHEB	1.65894	-0.0133312	0.0938025	0.690502	0.925485
RHOA	4.29427	-0.00120616	0.0676389	0.966688	0.998902
RHOB	1.33257	-0.0347182	0.115573	0.334973	0.780629
RHOBTB1	0.231233	-0.0258696	0.133757	0.316381	NA
RHOBTB2	0.168324	0.00536073	0.131013	0.787474	NA
RHOC	3.72825	-0.085603	0.127447	0.0819901	0.479673
RHOF	0.127261	-0.0024026	0.138146	0.874079	NA
RHOG	0.781837	0.0227268	0.115468	0.48386	0.867638
RHOJ	0.418617	-0.0246889	0.12979	0.363822	NA
RHOQ	1.22474	-0.0537919	0.12867	0.17953	0.643953
RHOT1	0.287366	-0.00360638	0.120994	0.890008	NA
RHOT2	0.849261	0.0108736	0.106279	0.736526	0.937977
RHOU	0.133359	-0.00539349	0.134686	0.759438	NA
RHPN1	0.145026	-0.000149143	0.135596	0.992779	NA
RIC3	0.238783	0.000247711	0.125706	0.991407	NA
RIC8A	0.820751	-0.0109442	0.108779	0.730685	0.936246
RICTOR	0.150416	-0.00424343	0.137055	0.791327	NA
RILP	0.214366	0.0105858	0.126893	0.654828	NA
RILPL1	0.173825	-0.00592077	0.132832	0.753322	NA
RILPL2	0.156734	-0.00842672	0.135924	0.634042	NA
RIMKLA	0.252732	0.026838	0.13563	0.291293	NA
RIMKLB	0.171503	-0.00216009	0.133439	0.903941	NA
RIMS1	0.162607	-0.00317319	0.134841	0.853152	NA
RIMS2	0.116787	0.000226695	0.144667	0.984565	NA
RIMS3	0.17479	-0.0045828	0.129442	0.825569	NA
RIN2	0.19484	-0.0013263	0.129203	0.948794	NA
RIN3	0.38459	-0.00405067	0.117882	0.883953	NA
RING1	0.533998	-0.0469988	0.139628	0.162942	NA
RIOK3	0.317199	-0.0307398	0.133215	0.277924	NA
RIOX2	0.245067	-0.00535643	0.12711	0.81149	NA
RIPK2	0.0906325	-0.00150459	0.142921	0.905169	NA
RIPOR1	0.66341	0.0048415	0.110865	0.874226	0.974907
RIT1	0.124565	-0.00428833	0.138856	0.776205	NA
RITA1	0.192665	-0.00699974	0.129066	0.744329	NA
RLIM	0.251678	-0.00994688	0.1269	0.672251	NA
RMDN1	0.450221	-0.0153994	0.119701	0.593617	NA
RMDN3	0.223212	-0.0125139	0.126182	0.611424	NA
RMND1	0.114551	-0.00253	0.139159	0.862753	NA
RMND5A	0.303894	-0.0243464	0.128275	0.380883	NA
RMND5B	0.255921	0.00681423	0.125284	0.775303	NA
RNASE1	3.42144	-0.0726931	0.140436	0.105534	0.532931
RNASE2	0.186359	0.00380121	0.130325	0.850011	NA
RNASE4	0.178728	-0.00956424	0.133796	0.618743	NA
RNASE6	0.437971	-0.0404322	0.135697	0.205849	NA
RNASEH1-AS1	0.164896	0.00116776	0.132603	0.949314	NA
RNASEH2A	0.106712	-0.00307597	0.141584	0.819614	NA
RNASEH2B	0.144689	-0.00118904	0.135841	0.942074	NA
RNASEH2C	0.758063	0.00140638	0.107233	0.9643	0.998165
RND2	0.327902	0.0176623	0.122253	0.532579	NA
RNF10	0.655556	-0.161036	0.24023	0.00676317	0.141369
RNF11	0.998455	-0.0390537	0.119732	0.286005	0.745261
RNF111	0.211832	0.0114355	0.129515	0.608279	NA
RNF112	0.227369	-0.0125062	0.128911	0.586654	NA
RNF113A	0.117319	0.00259617	0.140308	0.853409	NA
RNF114	0.486198	-0.000516978	0.114364	0.98586	NA
RNF115	0.288827	0.00479967	0.12274	0.848755	NA
RNF121	0.142064	-0.00285551	0.135963	0.862106	NA
RNF123	0.333679	0.00656885	0.123299	0.793236	NA
RNF126	0.632514	0.0147719	0.113505	0.635019	0.9171
RNF13	0.625616	-0.00906443	0.111521	0.768515	0.949543
RNF130	0.920137	0.0123272	0.105791	0.705269	0.927037
RNF135	0.218107	0.0182608	0.131629	0.438247	NA
RNF139	0.116434	-0.00172367	0.140445	0.901171	NA
RNF14	0.334168	-0.00918977	0.11945	0.739309	NA
RNF141	0.285929	0.00310968	0.121053	0.904829	NA
RNF144A	0.10885	-0.00154115	0.140909	0.909963	NA
RNF145	0.365992	0.0171768	0.123561	0.532172	NA
RNF146	0.246921	-0.010241	0.123075	0.692247	NA
RNF149	0.373555	0.0333502	0.137601	0.228967	NA
RNF150	0.158384	-0.00930374	0.138017	0.58243	NA
RNF157	0.575117	0.00869024	0.113153	0.773636	NA
RNF166	0.260889	0.00582295	0.121601	0.822493	NA
RNF167	0.630643	-0.010657	0.112806	0.72773	0.935465
RNF168	0.213953	-0.000651066	0.129985	0.974157	NA
RNF169	0.137068	-0.0014195	0.136038	0.930438	NA
RNF170	0.159188	-0.00208236	0.133893	0.905859	NA
RNF175	0.196325	-0.00079333	0.127331	0.971119	NA
RNF180	0.106786	-0.00183181	0.144294	0.87872	NA
RNF181	0.688645	0.006221	0.110834	0.839435	0.962569
RNF185	0.156407	-0.010628	0.134386	0.580555	NA
RNF187	2.04656	0.0360851	0.104699	0.331545	0.780629
RNF19A	0.190836	0.0164277	0.130308	0.485524	NA
RNF19B	0.292475	0.0128855	0.123261	0.625562	NA
RNF20	0.16868	0.0026803	0.131484	0.88903	NA
RNF208	0.137913	-0.00625775	0.134642	0.725619	NA
RNF213	0.55765	-0.0308184	0.126006	0.328239	NA
RNF216	0.307001	-0.0122331	0.123194	0.64152	NA
RNF217	0.130253	-0.00424085	0.138414	0.781737	NA
RNF220	0.469576	-0.0258569	0.121992	0.407279	NA
RNF24	0.146078	-0.00668056	0.135541	0.701377	NA
RNF25	0.21952	-0.0189321	0.132316	0.419983	NA
RNF26	0.239999	0.000747808	0.126117	0.973756	NA
RNF34	0.1656	-0.000298937	0.131214	0.987618	NA
RNF38	0.182362	-0.00411107	0.130014	0.839889	NA
RNF4	0.223677	0.00281805	0.12594	0.902272	NA
RNF40	0.564796	0.0278858	0.123915	0.371321	NA
RNF41	0.306796	-0.0336155	0.136677	0.233683	NA
RNF44	0.323254	-0.00345226	0.118865	0.899067	NA
RNF5	0.670295	0.00278298	0.10942	0.928239	0.992093
RNF6	0.158282	-0.00372241	0.135277	0.826297	NA
RNF7	1.44319	-0.0135071	0.0959632	0.687077	0.925485
RNF8	0.105007	-0.00120897	0.141248	0.92828	NA
RNH1	1.59107	-0.024815	0.100288	0.478855	0.863406
RNPEP	0.341509	-0.00119793	0.11939	0.964399	NA
RNPEPL1	0.669206	0.0548353	0.142243	0.134172	0.579277
RNPS1	0.891055	-0.0152857	0.107422	0.640665	0.918078
ROBO2	0.150493	-0.0016261	0.133383	0.927596	NA
ROBO3	0.143148	-0.000378999	0.131395	0.984204	NA
ROCK1	0.19496	-0.00459753	0.125749	0.843254	NA
ROCK2	0.242585	-0.0108596	0.12602	0.654702	NA
ROGDI	0.794123	0.0400604	0.126397	0.255568	0.733909
ROM1	0.197672	-0.0381257	0.153149	0.131218	NA
ROMO1	2.50619	-0.00641712	0.0846721	0.842832	0.965636
RP9P	0.163983	0.0052102	0.134192	0.770609	NA
RPA1	0.354631	-0.0159666	0.120643	0.576325	NA
RPA2	0.444164	-0.0281464	0.12601	0.354735	NA
RPA3	0.360674	-0.0142638	0.122286	0.601265	NA
RPAIN	0.275617	-0.0132691	0.126868	0.587326	NA
RPAP1	0.124012	-0.00742916	0.14039	0.624373	NA
RPE	0.0993768	-0.00116481	0.145045	0.919886	NA
RPF1	0.113484	-0.00168261	0.140561	0.903073	NA
RPF2	0.18213	-0.0129887	0.13355	0.526521	NA
RPH3A	0.570302	0.036512	0.129409	0.263164	NA
RPH3AL	0.13394	-0.00458433	0.138157	0.767582	NA
RPL10	8.02458	-0.224946	0.149916	0.00478267	0.123687
RPL10A	3.62744	-0.0262963	0.0832434	0.429514	0.841941
RPL10P16	2.26203	-0.0179902	0.0881631	0.590741	0.897894
RPL10P9	2.72293	0.0409042	0.107295	0.28435	0.743417
RPL11	6.65583	0.0378469	0.0806501	0.258829	0.736506
RPL12	0.415915	-0.07148	0.165349	0.0577332	NA
RPL12P4	3.80541	0.00644811	0.0757576	0.834469	0.960368
RPL13	8.52134	-0.0349519	0.0800753	0.291699	0.751601
RPL13A	3.59136	0.0477572	0.100829	0.219311	0.693229
RPL13AP5	3.23561	-0.00656209	0.0769196	0.832871	0.960368
RPL14	5.95498	-0.0611324	0.0985668	0.130585	0.575404
RPL15	7.83923	-0.0460373	0.0812407	0.180911	0.645428
RPL17P34	0.295685	0.0243261	0.13385	0.331962	NA
RPL17P36	0.474839	0.0480729	0.142733	0.146166	NA
RPL18	6.40877	0.10845	0.125847	0.0438421	0.38298
RPL18A	0.692753	0.267162	0.341367	0.00133839	0.0579675
RPL19	7.89544	0.0144602	0.0590373	0.58387	0.896766
RPL21	1.21961	0.072421	0.144447	0.0993679	0.531393
RPL21P93	0.274418	0.00647411	0.121106	0.805702	NA
RPL22	1.05566	0.0389924	0.120974	0.282894	0.74309
RPL22L1	0.54706	0.00364285	0.113379	0.902235	NA
RPL23	1.88661	0.00837921	0.0902336	0.799372	0.952366
RPL23A	1.85339	-0.122093	0.164919	0.0352348	0.349034
RPL23AP42	0.122386	-0.00253723	0.139861	0.858889	NA
RPL23AP49	0.138764	-0.00227064	0.137224	0.884669	NA
RPL23AP82	0.220802	-0.0027738	0.124358	0.90791	NA
RPL24	2.0481	-0.0401584	0.110679	0.290726	0.75091
RPL24P4	0.344384	-0.0355581	0.135832	0.22841	NA
RPL26L1	0.411513	0.0511168	0.145913	0.126909	NA
RPL27	2.5545	-0.0173341	0.0896927	0.60558	0.901884
RPL27A	2.10373	0.00371625	0.0896973	0.909682	0.986569
RPL28	10.3952	0.0241562	0.0643355	0.391308	0.818443
RPL29	10.18	-0.0419064	0.0822208	0.221417	0.697374
RPL3	0.885132	0.0153766	0.108542	0.636556	0.9171
RPL30	8.11624	-0.112331	0.119446	0.035715	0.349034
RPL30P4	0.372152	-0.0127553	0.120113	0.648859	NA
RPL31	2.22961	-0.0265159	0.0979484	0.45206	0.850025
RPL32	6.91668	-0.0381315	0.079689	0.252004	0.732126
RPL34	4.05684	0.00495463	0.0712401	0.868002	0.972703
RPL34P18	1.59851	-0.056816	0.130551	0.164112	0.627447
RPL35	3.99348	0.0124769	0.0736678	0.682574	0.925485
RPL35A	5.36373	-0.00870552	0.0653145	0.758095	0.94581
RPL35P2	0.118546	-0.0031083	0.140424	0.825147	NA
RPL35P5	2.78487	0.023933	0.0895105	0.483676	0.867638
RPL36	6.25138	0.0693976	0.106131	0.108489	0.534906
RPL36AL	2.22949	-0.124915	0.161086	0.034856	0.349034
RPL37	3.36886	-5.97349e-05	0.0740532	0.998434	0.999326
RPL37A	4.17855	0.0840358	0.127308	0.0854043	0.484232
RPL37AP1	0.354295	0.0143154	0.123941	0.588009	NA
RPL38	1.91944	-0.0182669	0.0931035	0.590386	0.897894
RPL39	2.54094	-0.00318558	0.0809816	0.920141	0.990082
RPL39L	0.222823	0.00880688	0.12784	0.69737	NA
RPL3P4	4.7598	-0.0192039	0.0740587	0.532847	0.881959
RPL4	5.4013	-0.00947431	0.0646189	0.735719	0.937783
RPL41	14.5852	-2.89708e-05	0.0510021	0.999031	0.999326
RPL5	2.10647	0.0579031	0.119794	0.170977	0.632492
RPL5P17	0.136882	0.00306609	0.136241	0.850855	NA
RPL5P34	1.84176	0.00881873	0.0912582	0.789599	0.95197
RPL6	2.0354	0.0430626	0.109895	0.265945	0.741093
RPL7	0.390615	0.0247141	0.123052	0.415457	NA
RPL7A	4.89304	0.00609489	0.0693508	0.835475	0.960368
RPL7AP30	0.318221	-0.0202336	0.123643	0.477322	NA
RPL7AP6	3.409	0.0090387	0.0756344	0.769742	0.949543
RPL7L1	0.230233	0.00807762	0.126119	0.731923	NA
RPL7P9	1.06911	-0.000543893	0.0991122	0.98671	0.999326
RPL8	10.5156	0.0119579	0.0549428	0.633885	0.916738
RPL9	0.43444	-0.031707	0.12856	0.303802	NA
RPL9P9	1.75512	-0.0112664	0.0904422	0.73399	0.937102
RPLP0	6.43342	-0.00190872	0.0656095	0.946287	0.997587
RPLP0P6	0.192469	-0.00283238	0.129433	0.890617	NA
RPLP1	12.6103	0.0343871	0.0705504	0.259403	0.736506
RPLP2	4.99375	0.0439378	0.0906478	0.228639	0.704362
RPN1	0.707324	0.0181923	0.113472	0.568242	0.888684
RPN2	1.27936	-0.0245898	0.106218	0.478681	0.863406
RPP14	0.0944821	0.000982933	0.142464	0.938852	NA
RPP21	0.10421	0.000586954	0.142817	0.962908	NA
RPP25	0.298631	-0.0148605	0.122182	0.589103	NA
RPP25L	0.207023	0.0045493	0.12713	0.838595	NA
RPP30	0.134739	-0.00275241	0.134123	0.875235	NA
RPP38	0.121344	-0.00104278	0.135969	0.948931	NA
RPRD1A	0.210999	-0.01426	0.130468	0.529435	NA
RPRD1B	0.0992876	-0.00116072	0.140433	0.933172	NA
RPRD2	0.14079	0.00142529	0.136065	0.930089	NA
RPS11	5.27852	0.00190996	0.0665255	0.946724	0.997601
RPS12	2.65384	0.0245988	0.0896917	0.472777	0.861691
RPS13	3.15845	-0.0363329	0.0945075	0.317028	0.766561
RPS13P2	0.876545	0.00401383	0.106974	0.898828	0.982135
RPS14	5.76216	-0.00382393	0.0635492	0.8904	0.978293
RPS15	7.92762	0.0209423	0.0631073	0.450065	0.850025
RPS15A	1.50597	0.0208931	0.0997868	0.543884	0.882858
RPS15AP11	0.125307	-0.00154561	0.139524	0.914171	NA
RPS15AP38	0.474657	0.00553527	0.114038	0.851381	NA
RPS16	4.76438	0.0293367	0.0856233	0.388344	0.817894
RPS17	1.55606	0.0384606	0.113211	0.303844	0.757249
RPS18	1.23243	-0.029881	0.109886	0.40019	0.819744
RPS19	6.21168	0.00513347	0.0700222	0.861905	0.972226
RPS19BP1	2.33981	0.0858861	0.14046	0.0816819	0.479673
RPS19P1	0.432521	-0.00369689	0.115763	0.897508	NA
RPS2	7.74871	0.0191398	0.069149	0.516042	0.875656
RPS20	1.68663	0.0173023	0.0942469	0.609686	0.904081
RPS21	0.727526	0.0148491	0.112216	0.637662	0.917687
RPS21P4	0.372428	0.0425573	0.139561	0.17667	NA
RPS23	3.52896	-0.0192115	0.0802439	0.551042	0.885656
RPS23P8	3.40353	-0.0276658	0.088082	0.42012	0.836322
RPS24	3.05201	0.010759	0.0801367	0.735283	0.937783
RPS25	1.51026	-0.00749919	0.0928537	0.820434	0.96029
RPS27	1.51455	0.00295246	0.0928993	0.928427	0.992093
RPS27A	7.16134	0.0404802	0.0817437	0.234104	0.709244
RPS27AP16	1.36684	0.00947088	0.0955588	0.77534	0.951683
RPS27L	1.30657	-0.0303465	0.109406	0.395131	0.819292
RPS28	4.15831	0.226293	0.175744	0.00577787	0.133287
RPS28P7	2.03598	-0.107467	0.155207	0.0490397	0.399102
RPS29	2.74516	0.0559353	0.119693	0.180581	0.645428
RPS2P7	0.365326	-0.0332536	0.133802	0.255878	NA
RPS3	6.53985	0.0225832	0.0709877	0.452708	0.850025
RPS3A	1.20089	-0.00200223	0.0981725	0.95123	0.998165
RPS3AP6	3.60618	0.0157034	0.0802859	0.624226	0.910353
RPS4X	5.34723	-0.233479	0.158146	0.0044944	0.120442
RPS4XP11	0.168363	-0.00401286	0.129352	0.846859	NA
RPS4XP6	0.118984	-0.00185674	0.140166	0.894757	NA
RPS5	3.15236	0.0208133	0.0842161	0.529253	0.881959
RPS6	5.60533	0.0672608	0.108159	0.119782	0.555912
RPS6KA1	0.441431	0.0505619	0.143255	0.138565	NA
RPS6KA2	0.426335	0.0170555	0.119935	0.559192	NA
RPS6KA3	0.153301	-0.00625937	0.132738	0.741435	NA
RPS6KA4	0.561529	-0.00316832	0.111577	0.916616	NA
RPS6KB2	0.537591	-0.0121664	0.116092	0.681795	NA
RPS6KC1	0.271143	-0.00708953	0.120192	0.792143	NA
RPS6KL1	0.164989	-0.00126419	0.132404	0.945533	NA
RPS7	3.06957	0.0152409	0.0813896	0.636415	0.9171
RPS7P1	0.61134	-0.0524832	0.140727	0.144772	0.601855
RPS7P10	1.03688	-0.0370721	0.11716	0.309171	0.760814
RPS8	10.4163	0.0185909	0.0596118	0.484889	0.867638
RPS9	4.5628	0.0131269	0.0759602	0.672526	0.92197
RPSA	2.37437	0.0570261	0.116471	0.17516	0.636753
RPTOR	0.198733	-0.019763	0.137304	0.357716	NA
RPUSD1	0.251077	0.000660798	0.124721	0.977713	NA
RPUSD2	0.126855	-0.00532015	0.140535	0.713397	NA
RPUSD3	0.512637	0.0149407	0.116733	0.618548	NA
RPUSD4	0.125134	-0.000132653	0.138171	0.992947	NA
RRAGA	0.551708	-0.016321	0.116456	0.591835	NA
RRAGB	0.246015	-0.015187	0.12599	0.552275	NA
RRAGC	0.376554	0.0304879	0.128457	0.314981	NA
RRAS	1.67749	-0.0524677	0.122459	0.196017	0.663637
RRBP1	0.75371	0.0266621	0.117297	0.420471	0.836322
RRM1	0.160174	-0.000536949	0.133653	0.975768	NA
RRM2B	0.198572	-0.00660606	0.125432	0.780839	NA
RRN3	0.16386	-0.0126195	0.135076	0.519083	NA
RRNAD1	0.192602	-0.00490337	0.130812	0.805739	NA
RRP1	0.232553	-0.00349192	0.122764	0.889043	NA
RRP12	0.296778	-0.0386529	0.14429	0.165741	NA
RRP15	0.112719	-0.00162331	0.137853	0.915198	NA
RRP1B	0.112144	0.00294789	0.139564	0.838703	NA
RRP36	0.514449	-0.0283366	0.122604	0.374085	NA
RRP7A	0.549937	0.0390097	0.131588	0.235987	NA
RRP9	0.148438	-0.00749502	0.137132	0.655261	NA
RSAD1	0.181223	0.0119786	0.132643	0.561919	NA
RSBN1L	0.103654	0.000257398	0.141464	0.98454	NA
RSF1	0.179723	-0.00306414	0.13191	0.871675	NA
RSL1D1	0.362525	-0.000594841	0.117178	0.983015	NA
RSL24D1	0.397734	-0.0173474	0.120788	0.548335	NA
RSPO2	0.140522	-0.011342	0.136945	0.532435	NA
RSRC1	0.212799	-0.00603696	0.128733	0.778846	NA
RSRC2	0.531442	-0.0440164	0.135974	0.190209	NA
RSRP1	0.441264	-0.0520996	0.145866	0.12536	NA
RSU1	0.732373	-0.0104015	0.109952	0.740647	0.938041
RTCA	0.768805	0.000782818	0.107729	0.980044	0.999326
RTCB	0.725385	-0.0113292	0.110494	0.718332	0.930235
RTF1	0.25363	0.00185371	0.12333	0.939877	NA
RTKN	0.64992	-0.0197657	0.115857	0.530721	0.881959
RTL5	0.129886	-0.00395171	0.139727	0.786259	NA
RTL6	0.170584	-0.0149034	0.136129	0.454847	NA
RTL8A	0.741054	-0.00474091	0.109255	0.878631	0.976346
RTL8B	0.191095	0.00321627	0.126753	0.886038	NA
RTL8C	3.54106	-0.109127	0.138394	0.0485116	0.398108
RTN1	5.14031	-0.0124251	0.0704665	0.675765	0.923926
RTN2	1.58036	-0.0102614	0.0940101	0.757514	0.94581
RTN3	5.01218	-0.01969	0.0713665	0.51298	0.874218
RTN4	5.02569	-0.00844064	0.0682383	0.771563	0.949543
RTN4R	0.126994	-0.00613416	0.137954	0.701144	NA
RTN4RL1	0.179085	-0.00598384	0.128348	0.783146	NA
RTN4RL2	0.231269	0.0295473	0.138228	0.249154	NA
RUBCN	0.141346	-0.00352731	0.137675	0.820816	NA
RUFY1	0.178118	0.00192864	0.132071	0.918123	NA
RUFY2	0.313058	-0.0505315	0.147986	0.120182	NA
RUFY3	0.9792	-0.00162306	0.102676	0.959891	0.998165
RUNDC1	0.0923734	-0.0015907	0.145971	0.886889	NA
RUNDC3A	1.09433	-0.00303503	0.0998837	0.925892	0.991185
RUNDC3B	0.107508	-0.00139566	0.14262	0.912947	NA
RUNX1	0.46996	0.0100215	0.117388	0.727268	NA
RUNX2	0.129477	-0.00258093	0.138032	0.865551	NA
RUSC1	0.488136	0.0372363	0.129681	0.257004	NA
RUSC2	0.568651	0.0244632	0.119498	0.439787	NA
RUVBL1	0.119978	-0.00183424	0.138648	0.901567	NA
RUVBL2	0.375827	0.0225642	0.124248	0.436855	NA
RWDD1	0.496814	-0.0183861	0.120417	0.531359	NA
RWDD4	0.128692	0.00153944	0.135438	0.926217	NA
RXRA	0.270898	0.0147244	0.122426	0.590308	NA
RXRB	0.497661	-0.0189511	0.119086	0.529048	NA
RXRG	0.263995	0.0193147	0.127879	0.457029	NA
RYR1	0.223736	-0.00365948	0.125764	0.874337	NA
S100A1	0.97379	0.0283276	0.118872	0.392998	0.819003
S100A10	35.7225	-0.0283172	0.0572105	0.280771	0.74309
S100A11	5.6985	0.0456896	0.0899814	0.211216	0.684237
S100A13	8.62788	0.0316914	0.0738248	0.310637	0.760814
S100A16	0.551484	-0.0295566	0.124826	0.34785	NA
S100A4	5.33303	-0.0753871	0.117483	0.101881	0.532215
S100A6	68.4935	-0.282436	0.0641005	2.39232e-06	0.000402081
S100A8	1.44193	2.43419	0.414738	6.87815e-10	3.23686e-07
S100A9	0.859375	1.86574	0.464622	2.47457e-07	5.82267e-05
S100B	16.6747	-0.554245	0.134087	1.67272e-07	4.37322e-05
SAA1	0.138899	-0.00441247	0.138087	0.776082	NA
SAC3D1	0.363874	-0.0562766	0.155856	0.0882887	NA
SACM1L	0.32585	0.00858807	0.119652	0.754063	NA
SACS	0.153607	0.00273383	0.132946	0.881027	NA
SAE1	0.488049	-0.0104532	0.117063	0.718066	NA
SAFB	0.574916	0.0124236	0.114629	0.681578	NA
SAFB2	0.265249	-0.00161812	0.120274	0.951073	NA
SALL2	0.166409	-0.0106589	0.133657	0.587418	NA
SAMD1	0.247664	-0.0111783	0.127399	0.634694	NA
SAMD14	0.618719	0.0301497	0.124483	0.343965	0.785777
SAMD4B	0.337025	0.00187067	0.118945	0.944954	NA
SAMD8	0.247506	0.0172642	0.127934	0.492893	NA
SAMHD1	1.23072	-0.0942802	0.159741	0.0553002	0.416197
SAMM50	0.358373	-0.012645	0.12255	0.636185	NA
SAMSN1	0.204604	-0.013642	0.132594	0.521173	NA
SAP130	0.110972	-0.00595345	0.144111	0.647857	NA
SAP18	2.42399	-0.0263386	0.0920766	0.448535	0.850025
SAP30	0.365387	-0.0378054	0.138786	0.199067	NA
SAP30BP	0.851537	-0.0190226	0.110602	0.562063	0.888684
SAP30L	0.306892	-0.0209999	0.12593	0.447064	NA
SAPCD1-AS1	0.0999782	0.000875595	0.141756	0.946943	NA
SAR1A	0.56957	0.00503963	0.112214	0.867307	NA
SAR1B	0.406959	-0.0428693	0.13867	0.180291	NA
SARAF	3.69412	0.0287021	0.0860114	0.399009	0.819292
SARM1	0.317779	-0.0240795	0.126031	0.402451	NA
SARS	2.2437	-0.0521118	0.113066	0.201806	0.669745
SARS2	0.147045	0.00126654	0.131201	0.947673	NA
SART1	0.185689	0.00162407	0.13168	0.931876	NA
SART3	0.187256	0.00325387	0.129806	0.873182	NA
SASH1	0.248939	-0.0211303	0.130199	0.406854	NA
SASH3	0.144069	-0.00358382	0.136197	0.827091	NA
SAT1	2.97699	-0.0481953	0.107902	0.225137	0.701231
SAT2	1.17123	-0.0722771	0.143883	0.100624	0.532215
SAV1	0.139728	-0.00058928	0.13599	0.971077	NA
SBDS	0.970845	-0.0136349	0.107566	0.674381	0.923106
SBF1	0.542266	0.0144932	0.115184	0.634556	NA
SBF2	0.281043	-0.0197939	0.127119	0.456002	NA
SBNO1	0.140878	-0.00703624	0.138826	0.655996	NA
SBNO2	0.718415	0.0675424	0.15437	0.0818452	0.479673
SBSPON	0.232792	-0.0281877	0.141593	0.235409	NA
SC5D	0.565422	-0.0560238	0.14487	0.122575	NA
SCAF11	0.257209	-0.00965997	0.126393	0.684289	NA
SCAF4	0.152255	-0.00186767	0.135306	0.911095	NA
SCAMP1	0.314237	0.00105555	0.121211	0.967398	NA
SCAMP1-AS1	0.0967822	0.00287198	0.141165	0.833491	NA
SCAMP2	0.660484	-0.056555	0.14224	0.130964	0.575419
SCAMP3	0.816492	-0.369879	0.416019	0.000498955	0.0279533
SCAMP4	0.220905	0.0171874	0.129967	0.474427	NA
SCAMP5	0.856706	0.005994	0.108496	0.848293	0.967837
SCAND1	1.85006	0.00894711	0.0885347	0.785483	0.95197
SCAP	0.544924	-0.0177684	0.117822	0.557388	NA
SCAPER	0.124507	-0.00428663	0.13886	0.776255	NA
SCARA3	0.348155	-0.0156103	0.120889	0.582023	NA
SCARB1	0.250873	-0.0106919	0.12506	0.666588	NA
SCARB2	1.23322	-0.00480686	0.0991874	0.883321	0.976346
SCCPDH	0.605161	-0.00659497	0.111842	0.828368	0.960368
SCD	6.4396	-0.0657825	0.110893	0.129508	0.573705
SCD5	0.831972	0.00451113	0.105034	0.887855	0.977139
SCFD1	0.225632	-0.00107997	0.124937	0.963379	NA
SCG2	0.319304	0.0416402	0.151316	0.127389	NA
SCG3	1.23101	0.0460091	0.122073	0.232398	0.709244
SCG5	1.13034	0.10269	0.169889	0.0404682	0.376109
SCGB3A1	0.136348	0.00272271	0.1376	0.860545	NA
SCIN	0.252698	0.0123844	0.124133	0.631037	NA
SCMH1	0.220049	-0.00374791	0.126412	0.868971	NA
SCN10A	0.536373	0.0294068	0.124327	0.352433	NA
SCN11A	2.25783	0.0980882	0.152003	0.0592482	0.426333
SCN1B	0.596331	-0.000552086	0.1136	0.985053	0.999326
SCN2B	0.193518	-0.00404936	0.128494	0.84963	NA
SCN3B	0.221031	0.00466964	0.125313	0.842775	NA
SCN4B	2.21185	0.0122334	0.0875496	0.710552	0.927037
SCN7A	1.42537	-0.0256584	0.104563	0.464279	0.854486
SCN8A	0.150203	-0.00696727	0.134126	0.703448	NA
SCN9A	1.06779	-0.0132115	0.104015	0.688735	0.925485
SCNM1	0.35879	0.0146147	0.119456	0.611472	NA
SCO1	0.200947	-0.0033373	0.129998	0.869199	NA
SCOC	1.93076	0.00937457	0.0892118	0.776016	0.95197
SCP2	1.01579	-0.00389308	0.102021	0.904439	0.983886
SCPEP1	0.562372	0.0341667	0.129043	0.28151	NA
SCRG1	3.90786	-0.040684	0.102276	0.282962	0.74309
SCRIB	0.509193	-0.0273561	0.122767	0.38438	NA
SCRN1	0.522135	-0.0846718	0.171403	0.04418	NA
SCRN2	0.28603	-0.0188923	0.124019	0.497204	NA
SCUBE1	0.155992	0.00119158	0.133076	0.947414	NA
SCYL1	0.820305	0.0429687	0.128786	0.228701	0.704362
SCYL2	0.266408	0.0139753	0.126628	0.573169	NA
SCYL3	0.105535	-0.000955749	0.141164	0.943385	NA
SDAD1	0.203155	-0.008481	0.128025	0.705658	NA
SDC1	0.152531	-0.00835494	0.140281	0.590654	NA
SDC2	0.295662	-0.0256887	0.130482	0.346486	NA
SDC3	0.529682	0.0397897	0.133909	0.21892	NA
SDC4	0.350336	-0.00439038	0.117172	0.875915	NA
SDCBP	1.82769	0.032486	0.101726	0.372153	0.804861
SDCBP2	0.12434	0.00357463	0.138681	0.812172	NA
SDCCAG3	0.133997	0.00092915	0.136227	0.954051	NA
SDCCAG8	0.446636	0.0176499	0.119082	0.55285	NA
SDF2	0.352771	-0.026712	0.128403	0.35241	NA
SDF2L1	0.437851	0.0336513	0.131802	0.267087	NA
SDF4	1.4458	0.0574902	0.128656	0.165086	0.62824
SDHA	1.48812	0.00145822	0.0946562	0.964596	0.998165
SDHAF1	0.429754	-0.0183849	0.120895	0.528375	NA
SDHAF3	0.21249	-0.0111194	0.128578	0.625607	NA
SDHB	0.849754	-0.0361173	0.12152	0.304036	0.757249
SDHC	0.652606	-0.0239429	0.115662	0.464745	0.854486
SDK2	0.196534	0.0162781	0.133404	0.456071	NA
SDR16C5	0.152115	-0.00575673	0.136212	0.732195	NA
SDR39U1	0.46419	0.00329164	0.114721	0.909981	NA
SDSL	0.388857	0.0123997	0.119209	0.662009	NA
SEC11A	0.858974	0.00952001	0.105553	0.768163	0.949543
SEC11C	1.28844	0.0259734	0.107286	0.456701	0.850025
SEC13	0.70057	-0.0191231	0.114053	0.549258	0.88538
SEC14L1	0.420884	0.0174369	0.120764	0.546792	NA
SEC16A	0.336354	-0.0497807	0.149066	0.117633	NA
SEC22B	0.702949	-0.000183673	0.1079	0.99531	0.999326
SEC22C	0.512649	0.011748	0.115731	0.692797	NA
SEC23A	0.405683	-0.0461988	0.144292	0.1437	NA
SEC23B	0.27168	-0.00928408	0.122734	0.71968	NA
SEC24B	0.169751	0.00493612	0.132711	0.792088	NA
SEC24C	0.385972	-0.00539235	0.116383	0.850257	NA
SEC31A	0.623566	-0.0571684	0.144154	0.123251	0.565319
SEC61A1	1.42835	0.0123901	0.0972992	0.710709	0.927037
SEC61A2	0.221252	-0.021477	0.132336	0.381474	NA
SEC61B	1.44119	0.00928533	0.0945701	0.779549	0.95197
SEC61G	1.51173	0.0181994	0.10014	0.592611	0.897894
SEC62	0.495549	-0.0441326	0.135841	0.190453	NA
SEC63	0.257447	-0.0167776	0.12865	0.495286	NA
SECISBP2	0.202287	0.00177046	0.127914	0.93453	NA
SECISBP2L	0.424285	-0.0199655	0.121066	0.499619	NA
SECTM1	0.120218	0.000929687	0.14451	0.937308	NA
SEL1L	0.46905	0.033044	0.128712	0.292054	NA
SEL1L3	0.1616	-0.00957503	0.137352	0.580791	NA
SELENBP1	0.254883	-0.0482907	0.165572	0.0790622	NA
SELENOF	1.05151	-0.0299972	0.111601	0.395686	0.819292
SELENOI	0.210882	-0.0145376	0.130583	0.522051	NA
SELENOK	1.28493	-0.127172	0.179286	0.0262873	0.299774
SELENOM	5.24988	-0.0113982	0.0657264	0.688142	0.925485
SELENOO	0.412219	0.0173333	0.120468	0.550622	NA
SELENOP	3.0865	-0.02012	0.0865345	0.546993	0.88398
SELENOS	0.583757	-0.0422583	0.132727	0.21386	NA
SELENOT	1.47775	-0.149978	0.188373	0.0174481	0.242932
SELENOW	17.4447	0.00562897	0.0470718	0.803373	0.954277
SELPLG	0.412385	-0.0361184	0.135754	0.225927	NA
SEM1	1.40465	0.000974363	0.093242	0.976335	0.999326
SEMA3B	3.96335	-0.367864	0.185227	0.000444811	0.026472
SEMA3C	0.341677	-0.0512354	0.158069	0.0894624	NA
SEMA3G	0.251472	1.64426e-05	0.127159	0.999404	NA
SEMA4B	0.435032	-0.00433084	0.114331	0.882631	NA
SEMA4C	0.301183	0.0216619	0.125229	0.44266	NA
SEMA4D	0.273172	0.0149195	0.125393	0.563116	NA
SEMA4F	0.254063	-0.00305125	0.122132	0.904292	NA
SEMA6C	0.206321	-0.00228441	0.127672	0.916344	NA
SEMA6D	0.283669	-0.0129914	0.121812	0.633042	NA
SEMA7A	0.509474	-0.0171921	0.119381	0.559825	NA
SENP2	0.250336	-0.00894465	0.124671	0.716773	NA
SENP5	0.226384	0.0159533	0.129003	0.508134	NA
SENP6	0.226256	-0.0125845	0.122693	0.636628	NA
SEPHS1	0.129449	0.00484122	0.137463	0.761283	NA
SEPHS2	0.231739	-0.00993422	0.125763	0.681556	NA
SERBP1	0.627864	-0.014944	0.114336	0.62846	0.910787
SERF2	16.1445	-0.0430582	0.0723466	0.174226	0.636576
SERGEF	0.593923	-0.0214763	0.117033	0.496851	0.872706
SERINC1	2.72317	0.0235944	0.0901737	0.490546	0.868514
SERINC2	0.494931	-0.00287132	0.114956	0.921118	NA
SERINC3	1.55771	0.0110792	0.0938983	0.739317	0.938041
SERINC5	0.558615	0.0446356	0.134534	0.195001	NA
SERP1	0.919724	-0.00836587	0.104058	0.796437	0.952366
SERP2	0.544633	0.012914	0.114777	0.67014	NA
SERPINA1	0.59569	0.0465878	0.136099	0.18064	0.645428
SERPINB1	0.591217	-0.00252301	0.111549	0.933516	0.99311
SERPINB6	1.28554	-0.177581	0.208992	0.00909585	0.168177
SERPINB9	0.319696	0.00492246	0.117886	0.859569	NA
SERPINE2	0.916517	0.176918	0.238987	0.00588606	0.134061
SERPINF1	1.62522	0.0154379	0.0988037	0.646852	0.920813
SERPING1	5.33808	-0.0398355	0.095535	0.280713	0.74309
SERPINH1	0.583381	-0.0806505	0.168057	0.0497834	NA
SERPINI1	0.213676	0.0043672	0.127159	0.844682	NA
SERTAD1	0.214889	-0.0142328	0.130046	0.534389	NA
SERTAD2	0.15918	-0.00977066	0.136265	0.586284	NA
SERTAD3	0.125292	-0.00441448	0.14029	0.758973	NA
SESN1	0.268441	-0.0346011	0.142025	0.194631	NA
SESN3	0.410827	-0.0427602	0.140092	0.173243	NA
SET	0.651449	-0.0499659	0.136059	0.170054	0.632492
SETD2	0.142399	0.00190882	0.137285	0.902515	NA
SETD3	0.335401	-0.0191473	0.122811	0.501786	NA
SETD4	0.138135	-0.00192057	0.136262	0.905445	NA
SETD7	0.234216	-0.00832998	0.12243	0.747388	NA
SETDB1	0.124089	0.00248126	0.139847	0.861969	NA
SETX	0.263507	-0.0133922	0.122622	0.618391	NA
SEZ6	0.190756	0.00797999	0.134352	0.665178	NA
SEZ6L	0.10321	0.00138581	0.143001	0.912284	NA
SEZ6L2	0.714441	0.0330629	0.12486	0.314764	0.765124
SF1	0.762856	0.0429879	0.129415	0.225927	0.701231
SF3A1	0.365911	-0.00985294	0.121554	0.711497	NA
SF3A2	0.116698	-0.00325283	0.140546	0.816683	NA
SF3A3	0.232769	0.00200794	0.124904	0.932138	NA
SF3B1	0.668137	-0.156456	0.235349	0.00746787	0.146617
SF3B2	0.775113	-0.00279527	0.10774	0.928927	0.992176
SF3B3	0.289983	-0.00013151	0.120343	0.996011	NA
SF3B4	0.259097	0.0036297	0.121602	0.887818	NA
SF3B5	1.65392	0.0149171	0.0944075	0.657531	0.920922
SF3B6	0.693254	-0.0448438	0.131348	0.208732	0.680546
SFI1	0.132301	-0.00406656	0.139658	0.78105	NA
SFMBT2	0.309164	-0.0405808	0.138695	0.188349	NA
SFPQ	0.69333	-0.0313642	0.122417	0.343224	0.785428
SFRP1	0.124999	-0.00271352	0.138381	0.857121	NA
SFRP4	0.172804	-0.000802091	0.135295	0.961628	NA
SFRP5	1.5027	-0.577363	0.398542	6.69267e-05	0.00583254
SFSWAP	0.335635	0.0027913	0.119413	0.917327	NA
SFT2D1	0.400075	0.0131504	0.118046	0.650876	NA
SFT2D2	0.190623	-0.0109608	0.131872	0.597535	NA
SFXN1	0.170579	-0.00584807	0.131654	0.765001	NA
SFXN3	0.338429	-0.0048662	0.117562	0.861896	NA
SFXN5	0.119472	-0.00447077	0.13929	0.764148	NA
SGCB	0.889511	-0.190054	0.242681	0.00496727	0.123687
SGCD	0.200618	-0.0134909	0.129258	0.559431	NA
SGCE	0.750188	-0.0117413	0.109295	0.711807	0.927037
SGF29	0.0999782	-0.00043544	0.144931	0.970046	NA
SGIP1	0.19141	-0.00854604	0.131921	0.669568	NA
SGK1	0.680476	-0.0476133	0.135883	0.178224	0.642418
SGK3	0.128258	0.00150317	0.136603	0.924865	NA
SGMS1	0.104611	-0.00259615	0.14013	0.854335	NA
SGPL1	0.297016	-0.00773163	0.119603	0.777043	NA
SGPP1	0.258989	-0.00652294	0.123458	0.793818	NA
SGPP2	0.161278	-0.0047239	0.130731	0.812938	NA
SGSH	0.182147	-0.00463988	0.131249	0.812973	NA
SGSM1	0.0970614	-0.00215968	0.14387	0.860037	NA
SGSM2	0.417805	0.0499375	0.142404	0.143424	NA
SGSM3	0.45321	0.00720348	0.115751	0.804028	NA
SGTA	0.655668	0.0226391	0.118076	0.473629	0.86191
SGTB	0.173952	-0.0171953	0.135035	0.421765	NA
SH2B1	0.363595	0.0146627	0.119781	0.60859	NA
SH2B3	0.233059	-0.00552742	0.125698	0.813316	NA
SH2D3C	0.128297	-0.00207595	0.140886	0.879498	NA
SH3BGRL	1.097	0.038921	0.118356	0.290587	0.75091
SH3BGRL2	0.61332	0.0236242	0.118217	0.458227	0.850025
SH3BGRL3	9.27374	-0.00747197	0.0528816	0.759941	0.946106
SH3BP2	0.657145	0.0216919	0.116709	0.494873	0.871579
SH3BP4	0.258194	-0.00964774	0.125243	0.693273	NA
SH3BP5	0.405342	-0.0689464	0.175069	0.0470154	NA
SH3BP5L	0.111392	-0.00346123	0.14279	0.78973	NA
SH3D19	0.417144	-0.0240342	0.1243	0.41597	NA
SH3GL1	0.521557	0.0196285	0.118416	0.520823	NA
SH3GL2	0.162304	-0.00327088	0.131584	0.864766	NA
SH3GL3	0.117387	0.000882542	0.138741	0.952176	NA
SH3GLB1	0.566336	-0.0401322	0.132013	0.227787	NA
SH3GLB2	1.829	-0.0421718	0.112007	0.272796	0.743048
SH3KBP1	0.452673	0.00548524	0.115763	0.849162	NA
SH3PXD2A	0.412661	-0.0356593	0.131617	0.255209	NA
SH3PXD2B	0.182961	-0.00663425	0.135199	0.706247	NA
SH3RF3	0.0827295	-0.000528524	0.145452	0.962861	NA
SH3TC1	0.203478	0.0105863	0.130589	0.62098	NA
SHANK2	0.234889	-0.000972276	0.124903	0.967055	NA
SHANK3	0.16322	-0.00167082	0.132395	0.928165	NA
SHARPIN	0.800043	0.0694391	0.152459	0.0849785	0.482982
SHC2	0.930803	0.022259	0.112782	0.500766	0.872706
SHC4	0.230031	-0.00883251	0.12658	0.70643	NA
SHF	0.263693	0.0380987	0.145632	0.161289	NA
SHH	0.143971	-0.00486113	0.13754	0.759786	NA
SHISA3	0.104956	-0.00202219	0.144547	0.865162	NA
SHISA4	1.29222	-0.0295803	0.108865	0.405486	0.826783
SHISA5	1.14993	0.0178521	0.103361	0.596757	0.900686
SHISA6	0.422538	0.00328335	0.116437	0.907888	NA
SHISA9	0.181573	-0.0103519	0.133047	0.602757	NA
SHKBP1	0.429394	0.00593858	0.115303	0.838175	NA
SHMT1	0.360492	0.00656016	0.12007	0.807293	NA
SHMT2	0.269135	4.63168e-05	0.121928	0.998545	NA
SHOC2	0.254875	-0.0214222	0.131515	0.39012	NA
SHROOM3	0.1357	-0.00461094	0.140978	0.743578	NA
SHTN1	0.16887	-0.00960628	0.132184	0.633816	NA
SIAE	0.384849	-0.032987	0.130104	0.283333	NA
SIAH2	0.116118	-0.000308674	0.138825	0.983193	NA
SIDT2	0.128163	-0.00219594	0.137952	0.885453	NA
SIGIRR	2.46519	-0.154764	0.173056	0.0197266	0.262241
SIGLEC1	0.304485	0.00800606	0.122339	0.756856	NA
SIGLEC10	0.18264	0.0182806	0.134016	0.413448	NA
SIGLEC9	0.174706	0.00247707	0.130844	0.899509	NA
SIGMAR1	0.427087	-0.0485226	0.144234	0.138728	NA
SIK2	0.110026	-0.00455403	0.141681	0.740411	NA
SIK3	0.67804	-0.010657	0.112235	0.7293	0.936246
SIL1	0.540085	-0.00192512	0.113326	0.948144	NA
SIN3A	0.102206	-0.00421987	0.144047	0.736997	NA
SIN3B	0.521035	0.00727831	0.114066	0.806473	NA
SIPA1	0.790434	0.00958887	0.108992	0.761317	0.947319
SIPA1L2	0.71132	-0.0128397	0.112413	0.679679	0.925485
SIRPA	0.276159	-0.0290187	0.135103	0.276848	NA
SIRT2	0.899143	-0.0150782	0.107243	0.645192	0.920812
SIRT3	0.173657	-0.0018659	0.133067	0.917948	NA
SIRT6	0.108471	0.00086352	0.140954	0.949223	NA
SIRT7	0.111297	-0.00301937	0.141233	0.824955	NA
SIVA1	1.05727	0.0702505	0.145718	0.0999048	0.532215
SIX1	0.199888	0.00541001	0.127214	0.809134	NA
SIX5	0.219985	-0.0226945	0.136459	0.327239	NA
SKA2	0.355039	0.00484772	0.117821	0.861801	NA
SKAP2	0.289961	0.000711225	0.122049	0.977596	NA
SKI	0.129334	-0.00541099	0.140368	0.710711	NA
SKIL	0.0945167	0.000289949	0.142388	0.981962	NA
SKIV2L	0.296278	-0.000731457	0.118932	0.978443	NA
SKIV2L2	0.196211	-0.00774604	0.130809	0.705702	NA
SKP1	5.75406	0.00629398	0.0669119	0.82642	0.960368
SLA	0.261438	0.000363746	0.124892	0.98767	NA
SLAIN2	0.177359	-0.00897215	0.132327	0.652073	NA
SLBP	0.340323	-0.0305369	0.130314	0.301237	NA
SLC10A3	0.324789	-0.0286996	0.134094	0.287453	NA
SLC11A1	0.320575	0.0460859	0.147555	0.130481	NA
SLC11A2	0.250981	-0.000803766	0.125301	0.972452	NA
SLC12A2	0.204783	-0.0184203	0.130815	0.443747	NA
SLC12A4	0.200186	0.00365596	0.127525	0.867811	NA
SLC12A6	0.157139	-0.00309245	0.135114	0.855399	NA
SLC12A7	0.212783	-0.0212415	0.132392	0.384215	NA
SLC12A9	0.512781	0.00824103	0.116101	0.776405	NA
SLC15A2	0.101729	-0.00144385	0.141629	0.913283	NA
SLC15A3	2.12966	-0.194979	0.201047	0.00837139	0.160611
SLC15A4	0.191329	-0.00767649	0.131687	0.700358	NA
SLC16A1	0.206871	-0.00522618	0.132439	0.782704	NA
SLC16A3	0.767596	0.00921572	0.110696	0.766716	0.949543
SLC16A4	0.0850129	-0.000451786	0.146742	0.966423	NA
SLC17A5	0.207769	0.00316719	0.126529	0.888482	NA
SLC17A6	0.207302	0.0179879	0.133244	0.426379	NA
SLC17A7	0.139378	-0.00601819	0.137263	0.712235	NA
SLC1A3	0.253216	-0.0148276	0.123413	0.580917	NA
SLC1A4	1.42941	-0.0798438	0.145695	0.0866668	0.487864
SLC1A5	0.580656	0.00643042	0.113048	0.830238	NA
SLC20A1	0.278712	-0.00501895	0.123666	0.838519	NA
SLC20A2	0.290746	-0.010427	0.119775	0.706414	NA
SLC22A17	1.75023	0.00976803	0.091114	0.767901	0.949543
SLC22A18	0.533525	-0.0809088	0.171105	0.0458008	NA
SLC22A18AS	0.0973891	-0.00147249	0.142178	0.909747	NA
SLC22A23	0.129436	-0.00175838	0.13535	0.916103	NA
SLC22A3	0.178583	-0.0115927	0.13666	0.528658	NA
SLC23A2	0.398779	0.0184427	0.120606	0.529159	NA
SLC24A2	0.226757	-0.0150664	0.130509	0.511325	NA
SLC24A4	0.16235	-0.00401492	0.132826	0.828222	NA
SLC25A1	1.61664	-0.0478981	0.119436	0.22525	0.701231
SLC25A10	0.15837	-0.0166116	0.141822	0.364379	NA
SLC25A11	0.85902	0.00730089	0.105813	0.819716	0.960075
SLC25A12	0.294257	-0.00810467	0.122375	0.753922	NA
SLC25A14	0.126219	-0.00563532	0.137779	0.723831	NA
SLC25A16	0.141261	-0.000416844	0.13235	0.982036	NA
SLC25A19	0.251244	0.00814037	0.123588	0.746192	NA
SLC25A20	0.244647	-0.00736873	0.127543	0.743571	NA
SLC25A22	0.230695	-0.0135735	0.125297	0.593822	NA
SLC25A23	0.374564	0.0367825	0.135963	0.221181	NA
SLC25A24	0.160906	-0.000944907	0.131417	0.960629	NA
SLC25A25	0.322496	-0.0179728	0.125798	0.499083	NA
SLC25A26	0.420588	0.0180904	0.119661	0.541329	NA
SLC25A28	0.399918	-0.0159876	0.119675	0.581772	NA
SLC25A29	0.0955622	-0.00168565	0.143929	0.889767	NA
SLC25A3	3.16097	-0.00894022	0.0772767	0.774601	0.951272
SLC25A32	0.226729	-0.0116084	0.127357	0.623855	NA
SLC25A33	0.374038	-0.00625191	0.116416	0.827174	NA
SLC25A36	0.26754	-0.00528029	0.123832	0.829749	NA
SLC25A37	0.140738	-0.00479032	0.135382	0.779207	NA
SLC25A38	0.320279	-0.00729348	0.117406	0.796714	NA
SLC25A39	0.814912	0.0152788	0.109736	0.635773	0.9171
SLC25A4	1.95712	0.0151981	0.0902602	0.64945	0.920813
SLC25A40	0.151722	0.00141525	0.135279	0.932507	NA
SLC25A44	0.220746	0.0100063	0.130351	0.639868	NA
SLC25A46	0.370514	-0.00190276	0.117981	0.945003	NA
SLC25A5	1.30688	0.0278263	0.109073	0.428128	0.841941
SLC25A53	0.130004	-0.00543533	0.140324	0.709996	NA
SLC26A11	0.103426	-0.00161212	0.143014	0.898151	NA
SLC26A6	0.123063	-0.000806448	0.1382	0.95714	NA
SLC27A1	0.471905	-0.0455127	0.139657	0.167005	NA
SLC27A4	0.917769	-0.00579069	0.103301	0.857932	0.970535
SLC27A5	0.220232	-0.0161265	0.128661	0.508004	NA
SLC29A1	0.327874	-0.0483144	0.14811	0.123781	NA
SLC29A2	0.153871	-0.00909961	0.139106	0.577431	NA
SLC29A3	0.244472	0.00414784	0.124484	0.862888	NA
SLC2A1	0.847487	-0.012645	0.109201	0.692191	0.925485
SLC2A10	0.0984777	-0.00315017	0.140915	0.819826	NA
SLC2A13	0.147028	-0.00543202	0.137657	0.73366	NA
SLC2A3	0.793622	-0.0154477	0.11205	0.625979	0.910353
SLC2A4RG	0.357448	-0.0348312	0.133363	0.248931	NA
SLC2A5	0.602221	0.0176929	0.115776	0.568456	0.888684
SLC2A6	0.637577	0.00439619	0.112096	0.8841	0.976346
SLC2A8	0.342016	-0.0119992	0.1202	0.665988	NA
SLC30A1	0.151345	-0.00430393	0.13441	0.806511	NA
SLC30A5	0.177636	-0.00899226	0.130487	0.668886	NA
SLC30A9	0.426392	-0.0173169	0.119771	0.555165	NA
SLC31A1	0.115854	-0.00325147	0.139301	0.824539	NA
SLC31A2	0.169704	-0.00416988	0.131637	0.82884	NA
SLC33A1	0.169491	-0.0101339	0.136315	0.574522	NA
SLC35A1	0.158777	-0.00424703	0.13193	0.824126	NA
SLC35A2	0.23118	-0.017653	0.128698	0.478347	NA
SLC35A4	0.514116	-0.0182133	0.118965	0.543048	NA
SLC35A5	0.236121	0.00647072	0.126911	0.776257	NA
SLC35B1	0.386174	0.0157944	0.120663	0.579689	NA
SLC35B2	0.747318	-0.061454	0.142098	0.122604	0.563454
SLC35B3	0.11166	-0.00618018	0.144181	0.636532	NA
SLC35B4	0.188006	-0.0100502	0.129095	0.650358	NA
SLC35C1	0.307787	0.00283473	0.119026	0.916678	NA
SLC35C2	0.426443	0.0525364	0.14513	0.127403	NA
SLC35D2	0.136325	-0.0109061	0.139954	0.511745	NA
SLC35E3	0.182746	-0.00461225	0.132287	0.807589	NA
SLC35F1	0.420797	-0.037041	0.134013	0.232115	NA
SLC35F5	0.264201	-0.00801957	0.12153	0.760576	NA
SLC35G2	0.190495	0.00186385	0.133342	0.917239	NA
SLC36A1	0.123011	-0.00242967	0.139945	0.864275	NA
SLC36A4	0.130328	-0.00268327	0.136726	0.866659	NA
SLC37A1	0.127925	-0.00893951	0.140938	0.562818	NA
SLC37A3	0.207584	-0.00648409	0.12925	0.76017	NA
SLC37A4	0.203785	-0.0200091	0.133267	0.393534	NA
SLC38A1	0.209107	0.00979373	0.12907	0.657941	NA
SLC38A10	1.00709	-0.0901423	0.163397	0.0527847	0.412172
SLC38A2	1.37871	3.57878e-05	0.0944706	0.999131	0.999326
SLC38A7	0.199398	0.0017428	0.128106	0.935153	NA
SLC39A1	0.512444	-0.0143662	0.11716	0.628647	NA
SLC39A10	0.178342	-0.00820682	0.130117	0.696752	NA
SLC39A11	0.14158	-0.00552447	0.139529	0.713181	NA
SLC39A13	0.659569	0.0123251	0.111906	0.692461	0.925485
SLC39A14	0.206026	-0.00827522	0.131428	0.6829	NA
SLC39A6	0.495736	-0.0711207	0.160447	0.0664174	NA
SLC39A7	0.460911	-0.0521372	0.144936	0.128855	NA
SLC39A9	0.179137	-0.0115252	0.133894	0.560612	NA
SLC3A2	1.14564	-0.0134981	0.10288	0.683947	0.925485
SLC40A1	0.170485	-0.0204431	0.142764	0.300446	NA
SLC41A1	0.10356	-0.00454103	0.142385	0.734907	NA
SLC41A3	0.749289	-0.012023	0.110048	0.703896	0.927037
SLC43A2	0.447228	-0.000250247	0.116016	0.992987	NA
SLC44A1	0.593714	-0.0108954	0.114305	0.717624	0.930145
SLC44A2	2.72115	0.00267461	0.0790667	0.932221	0.99311
SLC45A1	0.207233	0.0119705	0.129795	0.591533	NA
SLC45A4	0.151869	0.00454603	0.135866	0.786224	NA
SLC47A1	0.527937	0.0093812	0.11384	0.755009	NA
SLC48A1	0.374687	0.0107127	0.121174	0.691759	NA
SLC4A1AP	0.1279	-0.000480844	0.138006	0.9746	NA
SLC4A2	0.494648	0.0225639	0.121151	0.457802	NA
SLC4A3	0.227696	0.00893327	0.128498	0.688194	NA
SLC4A4	0.366058	-0.0336597	0.134393	0.249158	NA
SLC4A7	0.18664	-0.0115296	0.134343	0.555649	NA
SLC4A8	0.104258	-0.00337144	0.143429	0.790015	NA
SLC50A1	0.270403	-0.01348	0.123089	0.61308	NA
SLC52A2	0.400786	0.0125592	0.117946	0.664691	NA
SLC5A6	0.245172	-0.00212371	0.124441	0.929153	NA
SLC6A15	0.442291	-0.0466794	0.140234	0.16098	NA
SLC6A8	0.284353	-0.0400459	0.144781	0.158612	NA
SLC7A1	0.212333	-0.00636037	0.127289	0.777444	NA
SLC7A2	0.140467	-0.000379575	0.135694	0.98156	NA
SLC7A5	0.252325	-0.00893657	0.12508	0.714229	NA
SLC7A6	0.109467	-6.89219e-05	0.140929	0.995942	NA
SLC7A6OS	0.118355	-0.00255857	0.14029	0.855547	NA
SLC7A7	0.252619	0.0131108	0.126065	0.598112	NA
SLC8B1	0.260288	0.0424822	0.143139	0.158856	NA
SLC9A3-AS1	0.172384	-0.00504833	0.132493	0.789198	NA
SLC9A3R1	0.976864	0.00476866	0.101633	0.883396	0.976346
SLC9A3R2	0.772418	-0.0272584	0.116042	0.417622	0.835452
SLC9A6	0.383449	-0.0240276	0.124048	0.417847	NA
SLC9A7	0.346418	0.0292354	0.128933	0.322955	NA
SLC9A9	0.290256	-0.0167337	0.125318	0.526585	NA
SLC9B2	0.222552	0.00709805	0.125067	0.767964	NA
SLCO1C1	0.0963625	-0.00157987	0.142253	0.902992	NA
SLCO2B1	0.814203	0.0361552	0.121598	0.303428	0.757249
SLCO3A1	0.162003	-0.000643094	0.134565	0.97002	NA
SLF2	0.178959	-0.00587808	0.136575	0.724088	NA
SLFN11	0.191959	0.00159273	0.126869	0.942941	NA
SLFN5	0.125464	-0.00188927	0.138213	0.900235	NA
SLIRP	0.652213	0.0917805	0.178502	0.0350048	0.349034
SLIT3	0.109455	0.000170406	0.14385	0.988773	NA
SLITRK1	0.204083	-0.0101247	0.127508	0.662262	NA
SLITRK2	0.375803	0.00733789	0.118361	0.792307	NA
SLITRK5	0.292264	-0.001429	0.12205	0.955034	NA
SLK	0.192346	-0.01651	0.132493	0.461203	NA
SLMAP	0.205166	0.00210879	0.128908	0.919612	NA
SLTM	0.201634	-0.00894879	0.129996	0.674689	NA
SLU7	0.258607	0.0116327	0.125724	0.637134	NA
SMAD2	0.518085	0.0629497	0.154286	0.085717	NA
SMAD4	0.251878	-0.0264818	0.138387	0.272348	NA
SMAD5	0.16855	-0.0052537	0.132805	0.779037	NA
SMAD7	0.123621	0.000719208	0.139564	0.959806	NA
SMAD9	0.181283	-0.00424487	0.133273	0.816157	NA
SMAP1	0.293648	-0.0183448	0.129067	0.462362	NA
SMAP2	0.380696	0.0355613	0.132275	0.251614	NA
SMARCA1	0.373103	-0.0221274	0.125062	0.43705	NA
SMARCA2	0.429661	0.00589581	0.116089	0.837465	NA
SMARCA4	0.303232	-0.0285295	0.129264	0.327161	NA
SMARCA5	0.373098	-0.010955	0.118802	0.69825	NA
SMARCB1	0.466703	-0.000222078	0.115709	0.993806	NA
SMARCC1	0.208087	-0.00155968	0.12698	0.94393	NA
SMARCD1	0.174907	-0.0110287	0.133477	0.578809	NA
SMARCD2	0.291818	-0.0329117	0.133049	0.263464	NA
SMARCD3	0.468519	0.00110228	0.114308	0.969888	NA
SMARCE1	0.375062	-0.0376145	0.136289	0.215062	NA
SMC1A	0.236356	-0.0124015	0.128773	0.590593	NA
SMC3	0.195212	-0.00701097	0.131205	0.727145	NA
SMCHD1	0.282679	-0.00312267	0.120829	0.904899	NA
SMCO4	0.19589	-0.00382682	0.125406	0.870041	NA
SMDT1	1.89401	0.000464949	0.0871915	0.988596	0.999326
SMG1	0.190222	-0.0111541	0.131673	0.594241	NA
SMG5	1.01309	0.00887096	0.103964	0.784837	0.95197
SMG6	0.185544	-0.000482833	0.128297	0.98187	NA
SMG7	0.10865	-0.00397266	0.141575	0.771264	NA
SMG9	0.273291	-0.0111798	0.122328	0.673128	NA
SMIM10L1	0.495644	0.00159465	0.1136	0.956872	NA
SMIM10L2B	0.158417	0.0121933	0.134199	0.539547	NA
SMIM12	0.985159	0.0126668	0.106176	0.697364	0.92585
SMIM13	0.295683	-0.00998466	0.122008	0.705475	NA
SMIM14	0.455602	-0.00457586	0.115832	0.87347	NA
SMIM15	0.11492	-0.000152294	0.137636	0.992059	NA
SMIM19	0.341072	-0.0808735	0.189632	0.0308384	NA
SMIM20	0.318424	-0.00866879	0.119027	0.754656	NA
SMIM27	0.292384	-0.0129282	0.126293	0.600477	NA
SMIM29	3.35942	-0.0213515	0.080917	0.510951	0.87326
SMIM3	0.171258	-0.00736869	0.129328	0.730251	NA
SMIM30	0.266493	0.00523559	0.123095	0.834141	NA
SMIM4	0.401074	-0.0119461	0.117633	0.680241	NA
SMIM5	0.343397	0.00793577	0.120334	0.768435	NA
SMIM8	0.208459	-0.0210601	0.137848	0.334926	NA
SMNDC1	0.136966	0.00208707	0.13382	0.905889	NA
SMOC1	0.677635	-0.0765648	0.15976	0.0648646	0.441897
SMOX	0.375944	-0.04113	0.13886	0.185399	NA
SMPD1	0.481565	-0.0417381	0.137741	0.189272	NA
SMS	0.544314	0.0257972	0.122249	0.406496	NA
SMTN	0.752372	-0.00375452	0.10882	0.90393	0.983886
SMU1	0.228101	-0.017934	0.13312	0.428591	NA
SMUG1	0.307918	0.0151933	0.123733	0.570709	NA
SMURF1	0.14426	-0.000298185	0.136801	0.98492	NA
SMYD2	0.223739	-0.00336606	0.125007	0.886615	NA
SMYD3	0.263135	-0.000631301	0.121543	0.980344	NA
SMYD5	0.209301	-0.0117871	0.133661	0.556071	NA
SNAI3-AS1	0.201339	-0.00826787	0.127302	0.717694	NA
SNAP23	0.214421	0.00532338	0.126459	0.816039	NA
SNAP25	2.22934	0.0294863	0.0969001	0.408061	0.82697
SNAP29	0.259727	0.0051722	0.121512	0.841898	NA
SNAP47	0.441549	0.00176263	0.116111	0.950608	NA
SNAP91	0.64331	-0.0102327	0.111413	0.741232	0.938203
SNAPC2	0.391943	-0.0223328	0.122787	0.450648	NA
SNAPC3	0.294278	-0.0141353	0.121132	0.611741	NA
SNAPC5	0.320927	0.0027563	0.118754	0.919379	NA
SNAPIN	0.384134	0.0157419	0.122304	0.569837	NA
SNCA	1.08074	-0.0266365	0.10895	0.444678	0.849292
SNCB	0.2202	0.0170293	0.129468	0.482405	NA
SNCG	28.544	0.344247	0.0897512	1.19225e-05	0.00140268
SND1	0.823855	0.0170656	0.110219	0.599396	0.900977
SNED1	0.238465	-0.0126753	0.124754	0.619272	NA
SNF8	0.56783	-0.0148795	0.115293	0.62605	NA
SNHG1	0.207452	0.00700069	0.12769	0.754191	NA
SNHG11	0.23479	-0.0248205	0.135005	0.316376	NA
SNHG12	0.151139	-0.000173134	0.131747	0.992694	NA
SNHG14	0.495538	0.0194559	0.118687	0.522369	NA
SNHG15	0.552927	0.0045994	0.112092	0.878843	NA
SNHG16	0.596481	-0.00782301	0.112271	0.796972	0.952366
SNHG17	0.22921	0.0166817	0.131169	0.471731	NA
SNHG19	0.175659	-0.00672837	0.129488	0.75021	NA
SNHG25	0.384397	0.0091748	0.117002	0.749765	NA
SNHG5	0.377238	-0.0394946	0.136018	0.208069	NA
SNHG6	0.933017	-0.0347403	0.117314	0.330241	0.780252
SNHG7	1.09284	0.0448946	0.124194	0.233909	0.709244
SNHG8	0.737744	0.0461596	0.132351	0.198853	0.668288
SNHG9	0.845667	0.047184	0.132185	0.195392	0.663637
SNN	0.674538	0.00756198	0.110106	0.80755	0.955932
SNPH	0.245849	-0.0062951	0.126644	0.783506	NA
SNRK	0.166602	-0.0092215	0.134562	0.621652	NA
SNRNP200	0.559722	-0.00778699	0.113232	0.795694	NA
SNRNP25	1.26561	0.0322547	0.110395	0.371018	0.804861
SNRNP35	0.197089	-0.0197244	0.134055	0.389994	NA
SNRNP40	0.164079	0.00252668	0.133638	0.88717	NA
SNRNP70	1.13123	0.0353605	0.114692	0.330604	0.780252
SNRPA	0.4527	0.00312414	0.1152	0.913935	NA
SNRPA1	0.293908	0.0114789	0.122188	0.666618	NA
SNRPB	0.936503	0.0452773	0.130086	0.211988	0.684237
SNRPB2	0.423074	0.00889431	0.116212	0.759585	NA
SNRPC	0.881831	-0.018513	0.108973	0.575341	0.891229
SNRPD1	0.416983	-4.04763e-05	0.117621	0.998835	NA
SNRPD2	3.39416	-0.0196557	0.0820699	0.546698	0.88398
SNRPD3	0.844946	-0.0100328	0.106099	0.755743	0.945797
SNRPE	0.514035	0.0610382	0.154571	0.0866869	NA
SNRPF	0.324728	-0.0167275	0.124174	0.536088	NA
SNRPFP1	0.0909367	0.00289586	0.14324	0.819087	NA
SNRPG	0.678985	0.0350243	0.126059	0.292301	0.751601
SNTA1	0.38021	-0.0271958	0.126282	0.363104	NA
SNTB1	0.154956	-0.00516219	0.135853	0.759911	NA
SNU13	1.8288	-0.0555138	0.119577	0.182737	0.646586
SNW1	0.3272	0.0104195	0.118538	0.712542	NA
SNX1	0.514092	-0.0584037	0.149101	0.105084	NA
SNX10	0.859863	-0.02067	0.111594	0.530516	0.881959
SNX11	0.192034	-0.00932746	0.130724	0.656455	NA
SNX12	0.28379	-0.00648537	0.122516	0.799357	NA
SNX13	0.174322	0.000453008	0.132037	0.980692	NA
SNX14	0.399254	-0.0333239	0.12985	0.282519	NA
SNX17	1.35579	-0.048948	0.122778	0.214132	0.689266
SNX18	0.239612	0.0173069	0.129901	0.472865	NA
SNX19	0.275089	-0.00622522	0.122154	0.808532	NA
SNX2	0.357402	-0.0121566	0.121338	0.655574	NA
SNX20	0.095151	-0.00229213	0.145766	0.8403	NA
SNX21	0.35054	-0.0324425	0.132189	0.272849	NA
SNX24	0.192894	-0.00977749	0.127785	0.669652	NA
SNX25	0.151887	-0.00326501	0.136877	0.838041	NA
SNX27	0.176708	0.00049565	0.127735	0.981719	NA
SNX29	0.231879	0.00311215	0.125418	0.893822	NA
SNX3	2.53649	0.0148226	0.0853146	0.651839	0.920813
SNX4	0.230443	-0.00688246	0.128422	0.752866	NA
SNX5	0.324462	0.0254936	0.128084	0.368657	NA
SNX6	0.677318	0.0283299	0.121395	0.380785	0.811583
SNX7	0.290253	0.018195	0.125445	0.498056	NA
SNX8	0.209534	0.00559041	0.128232	0.797177	NA
SNX9	0.170424	0.00159427	0.130157	0.936516	NA
SOAT1	0.22422	-0.0143741	0.130753	0.523917	NA
SOBP	0.116228	-0.00305115	0.142081	0.817781	NA
SOCS3	0.270578	0.0355029	0.146141	0.168912	NA
SOD1	8.72849	0.0634339	0.0922232	0.106574	0.532931
SOD2	1.04498	0.00477703	0.106967	0.879889	0.976346
SOD3	1.80823	-0.0658799	0.131048	0.133647	0.578073
SOGA1	0.11068	-0.00321505	0.141095	0.815159	NA
SON	0.684321	-0.0782052	0.160199	0.0632447	0.435131
SORBS1	1.146	-0.00470178	0.100397	0.885474	0.976346
SORBS2	0.255196	-0.0223053	0.130423	0.388261	NA
SORBS3	0.552172	-0.00819234	0.114486	0.782402	NA
SORCS1	0.516567	-0.00967707	0.114627	0.745514	NA
SORL1	0.666208	0.0237951	0.120655	0.442823	0.849004
SORT1	0.892713	-0.0816994	0.15697	0.0670648	0.449583
SOS1	0.317537	-0.00291818	0.119093	0.91414	NA
SOS2	0.121192	-0.00583173	0.136961	0.722653	NA
SOX10	1.68252	-0.114858	0.16697	0.0378621	0.360687
SOX12	0.117426	-0.00122213	0.140125	0.930459	NA
SOX13	0.16871	-0.00903144	0.132776	0.645787	NA
SOX18	0.364821	-0.024556	0.126814	0.390196	NA
SOX2-OT	0.406693	-0.0107524	0.118679	0.703753	NA
SOX8	0.478771	-0.117424	0.226724	0.0121997	NA
SP1	0.150873	-0.00436795	0.138554	0.774678	NA
SP100	0.191971	-0.00603379	0.127897	0.784332	NA
SP2	0.140437	-0.000698522	0.139752	0.960687	NA
SP3	0.255579	0.00620099	0.123492	0.803255	NA
SPACA6	0.110392	-0.00356549	0.141264	0.795157	NA
SPACA9	0.205987	-0.00494518	0.128343	0.818742	NA
SPAG16	0.183341	-0.00372854	0.128812	0.859785	NA
SPAG7	0.728591	-0.0788902	0.163184	0.0577917	0.420042
SPAG9	0.664834	0.0322512	0.122527	0.334097	0.780629
SPARC	8.20337	-0.486288	0.151037	1.04262e-05	0.0012912
SPARCL1	4.00875	-0.552999	0.200527	9.26087e-06	0.0012106
SPART	0.183905	-0.0129049	0.134328	0.520127	NA
SPAST	0.101766	-0.00238914	0.140438	0.864083	NA
SPATA2	0.122996	-0.00461237	0.142256	0.732404	NA
SPATA20	0.43476	-0.074755	0.168523	0.0515528	NA
SPATA33	0.114678	-0.00213664	0.139268	0.883103	NA
SPATA6	0.204165	-0.0181272	0.132875	0.427773	NA
SPATS2	0.239725	0.00379452	0.123657	0.87694	NA
SPATS2L	0.418379	0.00776576	0.115654	0.78986	NA
SPCS1	1.35351	-0.0769919	0.143734	0.0935014	0.512841
SPCS2	0.585543	-0.0372996	0.129051	0.260115	NA
SPCS2P4	0.20528	0.00205056	0.126744	0.926936	NA
SPCS3	0.573665	-0.0129291	0.114538	0.670686	NA
SPEG	0.518636	0.0436684	0.137488	0.183716	NA
SPEN	0.120671	-0.000131183	0.1398	0.992595	NA
SPG11	0.161486	-0.00997703	0.133619	0.607933	NA
SPG21	0.524267	0.00929557	0.115539	0.751882	NA
SPG7	0.527475	0.000423343	0.112963	0.98863	NA
SPHK1	0.489949	0.000156895	0.113879	0.995736	NA
SPHK2	0.637947	0.0285276	0.122257	0.373894	0.804895
SPHKAP	0.303043	0.00988759	0.120307	0.717295	NA
SPI1	0.903003	0.061232	0.14096	0.126266	0.568129
SPIDR	0.247055	0.0153004	0.124796	0.56	NA
SPIN1	0.432745	-0.0167661	0.120686	0.560178	NA
SPIN2B	0.130251	-0.000215229	0.137764	0.988725	NA
SPINT1	0.161135	-0.00328921	0.13157	0.864094	NA
SPIRE1	0.257545	-0.00423507	0.122001	0.868349	NA
SPIRE2	0.338096	0.0163442	0.123275	0.550601	NA
SPNS2	0.240219	-0.0112699	0.12644	0.640526	NA
SPOCK1	0.789864	-0.109907	0.184448	0.0267317	0.300671
SPOCK2	3.06983	0.0863321	0.13315	0.082071	0.479673
SPOCK3	0.829565	0.0704048	0.15225	0.0846794	0.482982
SPON1	0.168587	0.0114554	0.131838	0.584317	NA
SPON2	0.133248	-0.000698649	0.136365	0.96525	NA
SPOP	0.251232	-0.00729286	0.127444	0.746651	NA
SPOUT1	0.122875	-0.00537197	0.140884	0.70777	NA
SPP1	3.82231	-8.49254e-05	0.0953344	0.997936	0.999326
SPPL2A	0.387771	-0.03808	0.135506	0.217632	NA
SPPL2B	0.591479	0.0639377	0.155138	0.0827653	0.480856
SPPL3	0.681006	-0.0058905	0.109661	0.849376	0.967837
SPR	0.357578	0.00253814	0.117698	0.927118	NA
SPRED1	0.178245	0.00227144	0.128678	0.914122	NA
SPRED2	0.115599	-0.00372327	0.140809	0.79009	NA
SPRY2	0.230334	-0.00742834	0.126624	0.748084	NA
SPRY4	0.189704	-0.0153143	0.134033	0.468725	NA
SPRYD3	0.852635	-0.0552938	0.135475	0.156439	0.617621
SPRYD4	0.196811	-0.00529902	0.128426	0.806008	NA
SPRYD7	0.370074	-0.0124405	0.119289	0.660644	NA
SPSB2	0.185227	-0.00346389	0.133064	0.849677	NA
SPSB3	0.820686	-0.0221677	0.112488	0.503142	0.872706
SPTAN1	4.77175	-0.0179604	0.0726794	0.554662	0.886168
SPTBN1	4.52421	0.0157144	0.0729178	0.605248	0.901884
SPTBN2	0.479506	0.0203079	0.119639	0.502514	NA
SPTBN4	0.257071	0.02744	0.134209	0.297521	NA
SPTLC2	0.363879	0.0212778	0.126018	0.442072	NA
SQLE	0.590751	-0.0127011	0.112765	0.681645	0.925485
SQOR	0.217171	-0.00207795	0.12619	0.927174	NA
SQSTM1	2.79052	-0.124613	0.157849	0.035671	0.349034
SRA1	0.670943	-0.019747	0.115455	0.532752	0.881959
SRD5A1	0.304165	0.00989264	0.122504	0.704914	NA
SRD5A3	0.243329	-0.00445898	0.124252	0.8538	NA
SREBF1	1.66284	-0.255233	0.226512	0.00284656	0.0881309
SREBF2	1.37999	-0.0690266	0.139254	0.114608	0.548113
SREK1	0.217359	-0.0203783	0.131759	0.402898	NA
SREK1IP1	0.109742	-0.00354549	0.141323	0.795807	NA
SRF	0.184928	0.000704726	0.128507	0.973365	NA
SRGAP2	0.330714	-0.00202	0.11807	0.941536	NA
SRGAP3	0.203691	-0.00887322	0.128464	0.690272	NA
SRGN	1.51257	-0.0326761	0.112779	0.36229	0.798561
SRI	1.1989	-0.000306673	0.0960652	0.992544	0.999326
SRM	1.03761	0.00224195	0.102278	0.944733	0.997587
SRP14	6.14983	-0.0343838	0.0814092	0.303922	0.757249
SRP54	0.204788	0.00738943	0.12795	0.739993	NA
SRP68	0.400674	-0.0073802	0.116392	0.797602	NA
SRP72	0.361317	-0.0532809	0.151022	0.105626	NA
SRP9	1.17039	-0.0197276	0.104456	0.561184	0.888604
SRPK2	0.395831	-0.040847	0.13547	0.205363	NA
SRPRA	0.313889	0.0170281	0.125979	0.515208	NA
SRPRB	0.290909	-0.0414522	0.141344	0.171035	NA
SRPX	0.653972	0.0024156	0.109605	0.93756	0.995619
SRPX2	0.140433	-0.000880651	0.138464	0.952758	NA
SRRM1	0.192438	-0.0124186	0.132339	0.553782	NA
SRRM2	1.32426	0.0149054	0.0989797	0.657569	0.920922
SRRT	0.219731	0.000385227	0.127374	0.98595	NA
SRSF10	0.30538	0.021274	0.124643	0.453149	NA
SRSF11	0.630798	-0.00980517	0.112555	0.748386	0.939676
SRSF2	0.982225	0.029463	0.113909	0.396794	0.819292
SRSF3	0.717107	0.0027831	0.109686	0.928061	0.992093
SRSF4	0.189611	-0.00357334	0.127667	0.870162	NA
SRSF5	1.2438	0.0296611	0.109972	0.402804	0.822742
SRSF6	0.349495	-0.00444042	0.118852	0.870791	NA
SRSF7	0.562808	-0.0370272	0.128842	0.263018	NA
SRSF8	0.359396	-0.0134336	0.12027	0.63256	NA
SRSF9	0.962896	-0.0126413	0.105258	0.699268	0.92585
SS18	0.255648	-0.0219366	0.132004	0.378379	NA
SS18L2	0.177936	-0.00367542	0.128926	0.86122	NA
SSB	0.453018	-0.0225542	0.121814	0.453793	NA
SSBP1	0.421908	0.00898597	0.116316	0.75694	NA
SSBP2	0.398695	0.0245549	0.124446	0.408029	NA
SSBP3	0.50331	0.036195	0.130668	0.257746	NA
SSBP4	0.978058	0.0754494	0.151374	0.0822276	0.479673
SSFA2	0.420816	-0.0425388	0.137174	0.18938	NA
SSH1	0.282174	-0.0163353	0.125946	0.529047	NA
SSH2	0.299669	-0.0116706	0.123676	0.651827	NA
SSNA1	1.60868	-0.0232014	0.0990104	0.504725	0.872706
SSPN	0.141481	-0.0147184	0.139333	0.424901	NA
SSR1	0.693126	-0.012259	0.111314	0.695538	0.925617
SSR2	1.1813	-0.0181078	0.104399	0.590779	0.897894
SSR3	0.910503	0.00615071	0.104732	0.848248	0.967837
SSR4	1.67871	-0.00125481	0.091098	0.969475	0.999326
SSRP1	0.397498	0.00877881	0.12004	0.747296	NA
SSSCA1	0.539789	0.00153064	0.115762	0.957323	NA
SST	3.11206	-1.15143	0.701604	1.65975e-05	0.00177518
SSU72	1.5013	-0.0187716	0.0993153	0.582229	0.89509
SSX2IP	0.13087	-0.00219818	0.136502	0.891103	NA
ST13	0.967034	-0.0378914	0.11901	0.297382	0.751601
ST14	0.19148	0.00800412	0.130647	0.698666	NA
ST3GAL1	0.125908	-0.00479557	0.14046	0.738957	NA
ST3GAL3	0.215295	-0.0140494	0.13406	0.495921	NA
ST3GAL4	0.668837	0.000123652	0.109702	0.996793	0.999326
ST3GAL5	0.239337	-0.0279982	0.134597	0.289403	NA
ST3GAL6	0.451459	-0.0230363	0.121867	0.44637	NA
ST5	0.344926	-0.0345912	0.135769	0.234188	NA
ST6GAL1	0.710868	-0.00514924	0.107953	0.869769	0.972703
ST6GALNAC4	0.0992545	-0.000427275	0.143351	0.972415	NA
ST6GALNAC5	0.39654	0.00112306	0.118549	0.967156	NA
ST8SIA4	0.119966	-0.00147898	0.137321	0.92413	NA
STAB1	1.37042	0.051588	0.125608	0.195447	0.663637
STAC	0.83033	-0.00681873	0.106702	0.830292	0.960368
STAG1	0.197269	0.00100936	0.129145	0.961071	NA
STAG2	0.312919	-0.0359228	0.135261	0.230161	NA
STAG3L4	0.187045	-0.00343486	0.127706	0.874921	NA
STAM	0.201306	-0.0104061	0.131294	0.619095	NA
STAM2	0.195477	-0.00150627	0.126357	0.946848	NA
STAMBP	0.261483	-0.0122791	0.124642	0.629698	NA
STAR	0.129819	-0.00785706	0.145433	0.55077	NA
STARD13	0.438266	-0.0339957	0.13031	0.27465	NA
STARD3	0.38918	-0.0149859	0.120068	0.600064	NA
STARD3NL	0.369976	0.00736087	0.117407	0.794936	NA
STARD4	0.377821	0.0280744	0.129474	0.329958	NA
STARD7	0.710391	-0.0245581	0.119284	0.439572	0.846902
STARD9	0.0987965	-0.00249842	0.142165	0.848914	NA
STAT1	0.550482	-0.0655584	0.153927	0.0844696	NA
STAT2	0.723162	0.00906835	0.110379	0.77086	0.949543
STAT3	0.441851	0.0253152	0.122536	0.410908	NA
STAT5A	0.184906	-0.0150441	0.131756	0.498746	NA
STAT5B	0.202134	-0.0226612	0.136158	0.33034	NA
STAT6	0.556952	0.0032765	0.112407	0.912991	NA
STAU1	0.493441	-0.0238658	0.124125	0.419488	NA
STAU2	0.467674	0.00310362	0.117459	0.911403	NA
STEAP1B	0.643065	0.0513594	0.137658	0.159679	0.624828
STEAP3	0.943344	0.0114012	0.105658	0.725697	0.93498
STEAP4	0.338528	0.0436606	0.150975	0.12351	NA
STIM1	0.391246	-0.0411127	0.137138	0.194973	NA
STIM2	0.157616	-0.00314332	0.137784	0.838829	NA
STIP1	0.948882	0.0365553	0.119618	0.306882	0.760099
STK10	0.465898	-0.0103264	0.116878	0.721872	NA
STK11	1.00341	-0.0865956	0.159163	0.0606191	0.432845
STK11IP	0.292181	0.00453579	0.121836	0.859779	NA
STK16	0.350203	0.0101612	0.11756	0.723137	NA
STK17A	0.156905	-0.00486762	0.132275	0.79769	NA
STK19	0.265655	0.0178918	0.126613	0.493419	NA
STK24	0.688859	0.0136763	0.113909	0.656695	0.920922
STK25	0.954482	0.00313668	0.105829	0.921364	0.990393
STK32A	0.261546	0.00950074	0.12247	0.715454	NA
STK32C	0.227294	-0.0234964	0.136747	0.315479	NA
STK38L	0.154132	-0.00758906	0.135461	0.668247	NA
STK39	0.402331	-0.0139909	0.119192	0.62638	NA
STK4	0.124718	-0.00657597	0.139779	0.665212	NA
STK40	0.383268	-0.0179409	0.120669	0.537948	NA
STMN1	5.45116	-0.0219816	0.0723072	0.469915	0.857804
STMN2	12.033	0.0250209	0.0609602	0.357532	0.797395
STMN3	4.59353	0.0259971	0.078718	0.420076	0.836322
STMN4	0.255297	-0.021688	0.129345	0.406796	NA
STN1	0.231553	-0.0197378	0.128566	0.443682	NA
STOM	1.05873	0.0289007	0.115705	0.398254	0.819292
STOML1	1.18154	0.0319606	0.113459	0.368807	0.804026
STOML2	0.606903	0.0152039	0.114178	0.623712	0.910353
STOX2	0.102231	-0.000936149	0.141639	0.943541	NA
STRADB	0.157923	-0.00114859	0.134924	0.945848	NA
STRAP	1.1827	0.0118214	0.10007	0.72193	0.932839
STRBP	0.0941091	-0.00146614	0.145688	0.896799	NA
STRIP1	0.214831	0.00191473	0.125364	0.934433	NA
STRN3	0.101494	-0.000503143	0.141565	0.969681	NA
STRN4	0.418875	-0.0115714	0.11767	0.688816	NA
STS	0.325495	-0.000317953	0.118682	0.990672	NA
STT3A	0.170221	0.00552011	0.128672	0.796906	NA
STT3B	0.434087	0.0279678	0.12513	0.362596	NA
STUB1	2.72047	-0.0224303	0.0862736	0.50381	0.872706
STX10	0.716567	0.00473537	0.107707	0.880279	0.976346
STX12	0.923996	-0.0121712	0.105369	0.709254	0.927037
STX18	0.356568	-0.00694379	0.1182	0.803404	NA
STX1A	0.383436	-0.00686522	0.120016	0.799029	NA
STX1B	0.15471	-0.00715034	0.135153	0.687248	NA
STX2	0.431526	-0.021143	0.122751	0.469135	NA
STX3	0.174043	-0.00729287	0.134129	0.691581	NA
STX4	0.404191	-0.0428443	0.138489	0.181327	NA
STX5	0.343945	0.0146107	0.121398	0.599717	NA
STX7	0.728932	-0.0180455	0.111973	0.575932	0.891558
STX8	0.226231	-0.007369	0.126547	0.750424	NA
STXBP1	1.54128	0.0104938	0.0952128	0.752402	0.942706
STXBP2	0.276878	0.00928178	0.12528	0.703144	NA
STXBP3	0.235296	-0.0119609	0.127856	0.610337	NA
STXBP5	0.166441	0.0039971	0.13273	0.829504	NA
STYXL1	0.149161	-0.000376056	0.135168	0.982075	NA
SUB1	1.49508	-0.0304779	0.105254	0.397339	0.819292
SUCLA2	0.566494	0.0104354	0.113451	0.731041	NA
SUCLG1	0.822491	-0.0310482	0.119713	0.358879	0.797395
SUCLG2	0.235544	-0.000503537	0.123343	0.983623	NA
SUCO	0.199022	-0.00944329	0.129867	0.660951	NA
SUDS3	0.162122	-0.00864479	0.134182	0.644327	NA
SUFU	0.387974	-0.0877313	0.194551	0.0262225	NA
SUGP1	0.126433	-0.00117787	0.136798	0.940602	NA
SUGP2	0.621174	-0.0239225	0.118627	0.451886	0.850025
SUGT1	0.280658	-0.0241488	0.129279	0.374758	NA
SULF2	0.153579	-0.014322	0.136712	0.461123	NA
SULT1A1	0.396489	-0.0117643	0.11914	0.677217	NA
SULT4A1	1.16819	0.0445945	0.121787	0.241758	0.720679
SUMF1	0.2716	-0.0417563	0.141984	0.166784	NA
SUMF2	0.313715	-0.0279297	0.131528	0.314994	NA
SUMO1	0.658166	-0.0503358	0.139807	0.153507	0.6139
SUMO2	0.123683	-0.00530869	0.137894	0.737046	NA
SUMO3	1.04859	-0.037461	0.11769	0.304475	0.757249
SUN1	0.337809	0.0195763	0.125778	0.471228	NA
SUN2	2.21407	-0.0747255	0.130527	0.108846	0.534906
SUOX	0.134159	-0.00194043	0.138009	0.898328	NA
SUPT16H	0.295416	-0.00467568	0.119986	0.861123	NA
SUPT20H	0.223407	-0.0202292	0.128172	0.439489	NA
SUPT4H1	0.836378	-0.0383485	0.122238	0.283653	0.743417
SUPT5H	0.46708	0.0147136	0.118388	0.615192	NA
SUPT6H	0.451653	0.00369662	0.116118	0.896962	NA
SUPT7L	0.277344	-0.00423728	0.122988	0.865193	NA
SURF1	0.590652	0.0349566	0.128022	0.281901	0.74309
SURF2	0.624159	0.000550864	0.112416	0.985303	0.999326
SURF4	0.871838	-0.0219726	0.111695	0.508633	0.872706
SURF6	0.23011	-0.0117371	0.125742	0.63435	NA
SUSD1	0.127657	0.000146983	0.137823	0.992284	NA
SUSD2	0.980567	0.0957786	0.168149	0.044647	0.38341
SUSD3	0.263033	-0.0113535	0.126648	0.636602	NA
SUSD6	0.24577	-0.0049005	0.121695	0.849327	NA
SV2A	0.335265	0.0119528	0.12441	0.639462	NA
SV2B	0.233216	0.00894329	0.12481	0.715873	NA
SV2C	0.785979	0.000130825	0.107463	0.996671	0.999326
SVBP	0.519445	-0.0152149	0.116118	0.615643	NA
SVIL	0.1513	-0.00473161	0.134616	0.787161	NA
SVIL-AS1	0.533577	-0.0504947	0.139847	0.152952	NA
SVIP	0.727229	-0.0339391	0.121854	0.321579	0.771324
SVOP	0.0924289	-0.000396113	0.144159	0.97359	NA
SWAP70	0.342759	0.0286826	0.129306	0.325372	NA
SWI5	0.502263	0.00532798	0.113725	0.857368	NA
SYAP1	0.284258	0.00419118	0.120853	0.872933	NA
SYBU	0.938856	-0.0108267	0.109043	0.732822	0.936881
SYCE1L	0.196265	0.000166293	0.131179	0.99312	NA
SYDE1	0.228296	-0.0214562	0.134248	0.363398	NA
SYF2	0.389795	0.0236164	0.124289	0.421719	NA
SYK	0.308711	0.0178996	0.124463	0.511533	NA
SYMPK	0.31217	0.0074471	0.120374	0.781564	NA
SYN1	0.52795	-0.00620467	0.113762	0.834576	NA
SYN2	0.527693	-0.0448421	0.135151	0.191248	NA
SYN3	0.12956	-0.000947903	0.139274	0.947638	NA
SYNDIG1	0.23354	-0.000499257	0.123995	0.983485	NA
SYNE1	0.260047	-0.00450788	0.121673	0.861125	NA
SYNE2	0.0832483	-0.00278242	0.145854	0.807486	NA
SYNGR1	1.28766	-0.0114815	0.0987337	0.729968	0.936246
SYNGR2	1.61653	0.0281303	0.103543	0.429313	0.841941
SYNGR3	1.66246	0.00758889	0.0931864	0.818391	0.959479
SYNJ1	0.372333	-0.0208392	0.122485	0.475813	NA
SYNM	0.807827	0.00772604	0.107441	0.807647	0.955932
SYNPO	0.276562	0.00240894	0.124123	0.920399	NA
SYNPO2	0.199133	0.000156682	0.128018	0.994168	NA
SYNPR	0.735485	0.398673	0.492379	0.000432986	0.026472
SYNRG	0.184797	-0.00582983	0.132267	0.761085	NA
SYP	1.78255	0.0864168	0.147414	0.075963	0.468018
SYPL1	0.559326	-0.064874	0.156611	0.078532	NA
SYT1	0.827311	-0.032836	0.120149	0.338984	0.78199
SYT11	3.2276	-0.114621	0.145126	0.0440053	0.38298
SYT2	0.211572	0.00625528	0.127754	0.777921	NA
SYT4	1.30545	0.0394679	0.116959	0.289147	0.749298
SYT5	0.15467	-0.012947	0.142742	0.428368	NA
SYT6	0.0860866	-0.0018068	0.14515	0.876184	NA
SYT7	0.615936	0.010092	0.112893	0.740706	0.938041
SYTL2	0.15328	-0.00597219	0.136154	0.723886	NA
SYTL4	0.0968589	-0.00519382	0.145202	0.673336	NA
SYVN1	0.424425	-0.020755	0.120939	0.487341	NA
SZRD1	0.458468	0.00842767	0.116449	0.770541	NA
SZT2	0.126044	-0.00169586	0.135553	0.918466	NA
TAB1	0.161825	0.00266244	0.131573	0.889418	NA
TAB2	0.361589	-0.00938511	0.119108	0.735848	NA
TAB3	0.156264	0.0024469	0.131781	0.897487	NA
TAC1	2.41776	0.111852	0.198669	0.0193579	0.258801
TACC1	0.706512	-0.0164357	0.11251	0.604892	0.901884
TACC2	0.185456	-0.000835713	0.132329	0.964039	NA
TACC3	0.120482	0.00385474	0.140569	0.785027	NA
TACO1	0.168089	-0.00462644	0.132887	0.803171	NA
TADA2B	0.137584	0.00280533	0.13395	0.873663	NA
TADA3	0.474409	0.0216996	0.119923	0.478333	NA
TAF1	0.149477	-0.000705595	0.136468	0.964774	NA
TAF10	1.76391	-0.00238473	0.088236	0.941745	0.997267
TAF11	0.119821	0.00232265	0.137457	0.881109	NA
TAF12	0.18876	-0.00595396	0.128421	0.783685	NA
TAF13	0.329361	-0.0409964	0.138992	0.185164	NA
TAF15	0.268767	0.0353401	0.142117	0.190639	NA
TAF1C	0.181464	-0.000939865	0.13048	0.962083	NA
TAF1D	0.239784	-0.00740562	0.125619	0.755331	NA
TAF6	0.321647	-0.00256097	0.120056	0.923104	NA
TAF6L	0.157901	-0.00450559	0.134461	0.797681	NA
TAF7	0.411013	-0.053018	0.150575	0.107417	NA
TAF8	0.0835003	0.000553014	0.148604	0.955183	NA
TAF9B	0.119846	-0.00538841	0.139631	0.718412	NA
TAGLN	3.20653	-0.036759	0.111571	0.321785	0.771324
TAGLN2	6.02633	0.00194509	0.0615096	0.942891	0.997582
TAGLN3	3.02231	0.027558	0.0903576	0.426595	0.841941
TAL1	0.130486	-0.00328121	0.140879	0.813006	NA
TALDO1	2.53139	-0.0235809	0.0891881	0.489135	0.868463
TANC1	0.387772	0.0195936	0.124602	0.480568	NA
TANC2	0.143498	-0.00178871	0.133535	0.92	NA
TANGO2	0.557268	0.00450324	0.113194	0.879798	NA
TANK	0.226541	0.0038599	0.124143	0.873302	NA
TAOK1	0.351094	0.022652	0.126673	0.416595	NA
TAOK2	0.321401	0.0146158	0.122429	0.592622	NA
TAOK3	0.121389	0.00454065	0.136509	0.781845	NA
TAP1	0.485436	-0.0510522	0.143152	0.137994	NA
TAPBP	2.09057	-0.0193443	0.090262	0.56722	0.888684
TAPBPL	0.161044	0.000567849	0.136246	0.971868	NA
TAPT1	0.221589	0.00315695	0.126836	0.887821	NA
TARBP1	0.091357	-0.000715416	0.144305	0.952088	NA
TARBP2	0.195315	-0.00231066	0.1283	0.913706	NA
TARS	0.133635	-0.0028161	0.135307	0.867039	NA
TARS2	0.135861	-0.00516393	0.141229	0.714428	NA
TARSL2	0.13726	-0.00999801	0.139399	0.545089	NA
TATDN1	0.0984813	-0.00207126	0.145292	0.857852	NA
TATDN3	0.127032	-0.00598301	0.136651	0.719111	NA
TAX1BP1	0.534082	-0.00858848	0.113849	0.774312	NA
TAX1BP3	0.916972	-0.00532608	0.104707	0.868194	0.972703
TAZ	0.261047	-0.00926059	0.12347	0.715827	NA
TBC1D1	0.289861	-0.00315648	0.119245	0.906937	NA
TBC1D10B	0.430205	-0.0234849	0.124304	0.42342	NA
TBC1D13	0.306899	-0.00077182	0.120394	0.976573	NA
TBC1D14	0.539066	0.0625644	0.151691	0.0929722	NA
TBC1D15	0.194763	-0.00724011	0.129222	0.735262	NA
TBC1D16	0.192915	0.00196072	0.128392	0.926442	NA
TBC1D17	0.389571	0.0104368	0.118647	0.711618	NA
TBC1D19	0.155473	-0.00292462	0.132807	0.873541	NA
TBC1D20	0.322962	-0.032021	0.137967	0.234444	NA
TBC1D22A	0.354514	-0.0116819	0.122054	0.662504	NA
TBC1D22B	0.137406	0.00633822	0.136188	0.708884	NA
TBC1D23	0.133745	-0.000562783	0.135111	0.973238	NA
TBC1D25	0.221267	-0.0183446	0.128904	0.463948	NA
TBC1D2B	0.346625	0.00658541	0.118892	0.810788	NA
TBC1D4	0.165	2.1882e-05	0.132209	0.999061	NA
TBC1D5	0.447509	0.00580709	0.118563	0.833233	NA
TBC1D7	0.224677	-0.00367383	0.130931	0.851939	NA
TBC1D9	0.635139	-0.0185649	0.114874	0.556123	0.886168
TBC1D9B	0.905367	0.0122759	0.105397	0.706947	0.927037
TBCA	1.94659	0.0959274	0.149414	0.0630892	0.435131
TBCB	2.88013	-0.00841538	0.0769705	0.78701	0.95197
TBCC	0.235991	-0.00533412	0.126069	0.817677	NA
TBCD	0.541327	0.0167768	0.116365	0.583324	NA
TBCE	0.109486	-0.000917886	0.142301	0.943231	NA
TBK1	0.137749	-0.00915751	0.143832	0.522694	NA
TBKBP1	0.177675	-0.00712279	0.129601	0.736195	NA
TBL1XR1	0.350663	0.00263815	0.117246	0.924853	NA
TBL2	0.167429	-0.00145808	0.134351	0.932749	NA
TBL3	0.205107	0.000686893	0.126767	0.975419	NA
TBP	0.115465	-0.000431549	0.138959	0.976392	NA
TBRG1	0.280098	0.00702135	0.121792	0.787216	NA
TBRG4	0.386352	-0.0295885	0.129617	0.31464	NA
TBX2	0.906316	-0.0895472	0.163186	0.053334	0.412172
TBXAS1	0.511993	0.0190477	0.11799	0.533222	NA
TCAF1	0.278533	-0.015563	0.127081	0.534566	NA
TCAIM	0.133612	-0.00161326	0.136331	0.920201	NA
TCEA1	0.203708	-0.0147294	0.13396	0.481915	NA
TCEA2	1.3242	-0.0324469	0.109055	0.37047	0.804861
TCEAL1	0.179483	0.00972915	0.13318	0.62	NA
TCEAL2	0.239486	-0.00745184	0.125076	0.757315	NA
TCEAL3	0.628273	0.0187097	0.115423	0.551247	0.885656
TCEAL4	1.22177	0.00333508	0.0978115	0.918986	0.98978
TCEAL7	0.548546	-0.0244201	0.120383	0.435611	NA
TCEAL8	0.513062	0.014441	0.116536	0.629928	NA
TCEAL9	0.411053	0.0199234	0.121164	0.499704	NA
TCEANC2	0.102068	-0.00285009	0.141908	0.830235	NA
TCERG1	0.152676	-0.000289169	0.133941	0.98681	NA
TCF12	0.175313	-0.00522123	0.129334	0.803308	NA
TCF3	0.163429	-0.00570459	0.135546	0.739914	NA
TCF4	0.366217	-0.035873	0.135221	0.230685	NA
TCF7L1	0.1278	0.00075371	0.136746	0.961997	NA
TCFL5	0.177609	0.00707238	0.129061	0.741983	NA
TCHP	0.105169	-0.00242054	0.140111	0.863964	NA
TCIRG1	0.224233	1.48431e-05	0.124759	0.999499	NA
TCN2	0.230299	-0.0147395	0.128781	0.535872	NA
TCOF1	0.121477	-0.000847373	0.139684	0.952459	NA
TCP1	1.02893	0.0131299	0.104374	0.690023	0.925485
TCTA	0.789097	0.0157459	0.111431	0.62185	0.910353
TCTN3	0.157471	-0.0046959	0.133333	0.797442	NA
TDP2	0.328002	-0.0116377	0.121111	0.669374	NA
TDRD7	0.180227	-0.00494473	0.129355	0.813026	NA
TDRKH	0.0912741	-0.00170512	0.142886	0.892911	NA
TDRP	0.124123	-0.00493783	0.140601	0.73089	NA
TECPR1	0.362011	0.0188871	0.124084	0.49679	NA
TECPR2	0.183607	-0.00232519	0.12938	0.910088	NA
TECR	1.69675	0.0608152	0.127707	0.153938	0.613927
TECRP1	0.81312	0.0202222	0.112724	0.534674	0.881959
TEF	0.229784	-0.0274193	0.139776	0.254011	NA
TEKT4P2	0.453061	-0.0382987	0.13275	0.23311	NA
TELO2	0.375743	-0.000279503	0.117522	0.991971	NA
TENM1	0.107707	-0.00185305	0.141147	0.891125	NA
TENM2	0.144187	-0.00425344	0.137425	0.788266	NA
TENM3	0.141377	-0.00508348	0.135368	0.766955	NA
TENM4	0.143074	-0.00305358	0.136098	0.85218	NA
TEP1	0.0988479	-0.0014024	0.143499	0.909522	NA
TEPSIN	0.179948	-0.0070079	0.129568	0.740263	NA
TERF1	0.254176	-0.0316497	0.143224	0.203004	NA
TERF2IP	1.11686	-0.110704	0.172467	0.0355459	0.349034
TES	0.322721	0.00145815	0.119484	0.956603	NA
TESC	0.111661	-0.000336009	0.13784	0.982353	NA
TESK1	0.488726	-0.0763806	0.167367	0.0524285	NA
TEX2	0.439318	0.00481716	0.115423	0.867742	NA
TEX264	0.827474	-0.084603	0.162286	0.0568063	0.419014
TF	0.101957	-0.00145264	0.143159	0.907556	NA
TFAP2A	0.23179	-0.00647438	0.125306	0.785619	NA
TFB2M	0.106244	-0.00304641	0.141591	0.821212	NA
TFCP2	0.22914	-0.00434814	0.129533	0.833632	NA
TFDP1	0.205048	0.0179584	0.130635	0.453626	NA
TFDP2	0.178205	-0.0217817	0.140124	0.306105	NA
TFE3	0.577094	0.0132783	0.114326	0.663808	NA
TFEB	0.26596	0.0153827	0.125432	0.552962	NA
TFF3	0.422542	-0.028611	0.126568	0.346046	NA
TFG	0.865464	0.0751792	0.155698	0.0736075	0.463297
TFIP11	0.128369	0.00189615	0.135594	0.908825	NA
TFPI	0.207238	-0.00693537	0.134596	0.700362	NA
TFPT	0.450492	0.0198107	0.119673	0.510722	NA
TFRC	0.427957	0.0152728	0.117423	0.608412	NA
TGFB1	0.26949	-0.0206568	0.131268	0.403544	NA
TGFB1I1	0.534128	0.0119188	0.118607	0.676262	NA
TGFBI	0.633954	0.0113014	0.112849	0.712764	0.927037
TGFBR1	0.850821	0.0545134	0.137332	0.152547	0.6139
TGFBR2	1.04391	-0.0508646	0.128076	0.193275	0.663637
TGFBR3	0.124093	0.00104204	0.136852	0.947315	NA
TGFBR3L	0.19497	-0.0237435	0.139028	0.293443	NA
TGFBRAP1	0.123667	0.00200985	0.138284	0.893716	NA
TGIF1	0.113819	0.00136173	0.137732	0.929048	NA
TGOLN2	0.751727	0.0188866	0.113137	0.556768	0.886168
THADA	0.118682	0.000243929	0.139889	0.986186	NA
THAP11	0.222538	-0.0138568	0.12956	0.547884	NA
THAP12	0.152644	-0.000762827	0.133971	0.965197	NA
THAP3	0.342453	0.00475448	0.119752	0.859497	NA
THAP4	0.253872	-0.0188681	0.126516	0.476917	NA
THAP7	0.369786	0.0189459	0.122439	0.507964	NA
THAP8	0.12761	-0.00797572	0.140411	0.603208	NA
THBD	0.368681	0.0121374	0.122767	0.646776	NA
THBS1	0.32612	-0.00708922	0.120417	0.79124	NA
THBS2	0.483903	-0.0335396	0.126188	0.303398	NA
THBS3	0.200524	-0.00803999	0.127242	0.725031	NA
THBS4	0.415672	0.0180162	0.120209	0.539414	NA
THEM4	0.158969	-0.00823143	0.141559	0.58118	NA
THEM6	0.383644	-0.0125902	0.119682	0.655069	NA
THEMIS2	0.40354	0.0282767	0.129409	0.328492	NA
THNSL2	0.32703	-0.028563	0.132511	0.301297	NA
THOC5	0.0871917	-0.000394588	0.144819	0.972977	NA
THOC6	0.0964565	0.000118064	0.145253	0.991763	NA
THOC7	0.89256	0.0125551	0.106459	0.699317	0.92585
THOP1	0.371475	-0.0168139	0.120914	0.557796	NA
THRA	0.650471	-0.0064043	0.11062	0.835198	0.960368
THRAP3	0.291964	-0.0153557	0.12485	0.558397	NA
THSD4	0.131048	-0.00631151	0.142248	0.651435	NA
THSD7A	0.154088	0.00382976	0.13121	0.844456	NA
THUMPD3	0.182442	-0.00221381	0.132882	0.903491	NA
THUMPD3-AS1	0.102304	-0.0035479	0.140623	0.800585	NA
THY1	14.6083	-0.120372	0.105705	0.0207568	0.268713
THYN1	0.231525	-0.00594223	0.125269	0.802377	NA
TIAL1	0.311197	-0.0212788	0.125531	0.446044	NA
TIAM1	0.0956592	-0.0013528	0.142298	0.916613	NA
TICAM1	0.122157	0.0017083	0.141221	0.899199	NA
TIGAR	0.0999798	-0.000710906	0.14488	0.951262	NA
TIGD5	0.192414	0.00979647	0.131271	0.637121	NA
TIMELESS	0.280939	0.0537435	0.166345	0.0705238	NA
TIMM10	0.721725	-0.0113097	0.111149	0.717183	0.930145
TIMM13	1.79704	-0.00205931	0.0873436	0.949562	0.99794
TIMM17A	0.71443	-0.0302517	0.120142	0.365514	0.801605
TIMM17B	1.01065	-0.0287015	0.117928	0.392518	0.819003
TIMM21	0.0979095	-0.00223145	0.143842	0.855703	NA
TIMM22	0.34384	0.0135605	0.125374	0.593486	NA
TIMM23	0.605581	0.000922137	0.112616	0.975344	0.999326
TIMM29	0.175627	-0.00703486	0.12981	0.737495	NA
TIMM44	0.291582	0.00787431	0.124013	0.751304	NA
TIMM50	0.536461	0.0073388	0.114896	0.802854	NA
TIMM8B	1.10701	-0.0382546	0.11831	0.296191	0.751601
TIMM9	0.163562	-0.00668484	0.137139	0.686367	NA
TIMMDC1	0.526643	-0.0418001	0.133456	0.212162	NA
TIMP1	2.71743	0.0143262	0.0987001	0.669541	0.92197
TIMP2	5.77792	-0.0080229	0.0683594	0.782789	0.95197
TIMP3	3.62622	-0.279562	0.191293	0.00233965	0.0800901
TIMP4	2.55093	-0.551666	0.221343	1.56571e-05	0.00175434
TINAGL1	0.192894	-0.00898466	0.133773	0.637321	NA
TINF2	0.320426	-0.0222887	0.124994	0.435223	NA
TIPRL	0.281002	0.0229164	0.129853	0.385347	NA
TJAP1	0.20961	-0.0209332	0.138082	0.33445	NA
TJP1	0.501715	-0.0384952	0.132497	0.233547	NA
TKFC	0.152111	-5.03962e-06	0.132858	0.999779	NA
TKT	2.37754	-0.160883	0.179011	0.0171405	0.241021
TLDC1	0.120119	-0.00149668	0.139941	0.915582	NA
TLE1	0.789703	-0.065407	0.147346	0.102073	0.532215
TLE2	0.312943	0.0237836	0.127295	0.396187	NA
TLE3	0.37568	-0.0334112	0.131774	0.268929	NA
TLE4	0.100211	-0.001499	0.140434	0.913912	NA
TLK1	0.320461	0.0591498	0.161784	0.0725134	NA
TLN1	1.87218	-0.0531116	0.118793	0.19566	0.663637
TLN2	0.73195	-0.107066	0.18157	0.0292381	0.317038
TLNRD1	0.181676	-0.00508028	0.129085	0.809784	NA
TLR1	0.273689	-0.0124234	0.123198	0.636931	NA
TLR2	0.169046	-0.00348233	0.132635	0.851102	NA
TLR4	0.104197	-0.000130275	0.139875	0.992625	NA
TLR7	0.118131	0.000648035	0.137301	0.96665	NA
TLX2	0.301806	-0.0330371	0.137288	0.232926	NA
TLX3	0.755298	0.00320674	0.108185	0.918255	0.98978
TM2D1	0.546859	0.00753077	0.113084	0.802421	NA
TM2D2	0.53612	-0.0315061	0.126878	0.316519	NA
TM2D3	0.562209	-0.0149001	0.115087	0.626458	NA
TM4SF1	0.283656	0.0055542	0.125871	0.811576	NA
TM6SF1	0.351415	0.0619369	0.162337	0.0690477	NA
TM7SF2	0.707078	-0.000878028	0.10941	0.977299	0.999326
TM7SF3	0.522606	0.122151	0.211761	0.0141461	NA
TM9SF2	0.841312	0.0292807	0.117659	0.386758	0.817647
TM9SF3	0.920849	0.00176831	0.103529	0.956135	0.998165
TM9SF4	0.389171	-0.0317323	0.130911	0.287268	NA
TMA16	0.112802	-0.0045686	0.139935	0.754304	NA
TMA7	3.25008	0.01278	0.0770381	0.682861	0.925485
TMBIM1	1.53905	0.00882949	0.0926499	0.789706	0.95197
TMBIM6	1.79884	-0.0165634	0.0926113	0.623398	0.910353
TMC6	0.624813	0.0250813	0.12004	0.428446	0.841941
TMCC1	0.133032	-0.00776336	0.137029	0.646356	NA
TMCC2	0.118703	-0.00357164	0.136462	0.826076	NA
TMCO1	0.514726	0.0254714	0.121987	0.412248	NA
TMCO3	0.389207	-0.0389604	0.134148	0.221515	NA
TMCO4	0.127096	-0.0071171	0.13997	0.641132	NA
TMED1	0.360661	0.0183716	0.124242	0.504702	NA
TMED10	1.24764	0.0357187	0.113078	0.330003	0.780252
TMED2	0.525938	-0.0304294	0.124036	0.343788	NA
TMED3	0.765139	-0.0021866	0.108972	0.943775	0.997587
TMED4	0.530042	-0.0930618	0.184151	0.0303803	NA
TMED5	0.28636	0.000192571	0.121475	0.994012	NA
TMED7-TICAM2	0.131485	-0.0030616	0.138075	0.841245	NA
TMED8	0.225033	-0.0154343	0.129465	0.514208	NA
TMED9	1.16947	-0.0300639	0.110687	0.396584	0.819292
TMEFF2	1.36283	0.085923	0.153888	0.0687931	0.45852
TMEM101	0.308908	-0.0286811	0.132518	0.300204	NA
TMEM104	0.281816	-0.00442822	0.120133	0.867904	NA
TMEM106B	0.435245	0.00923211	0.11645	0.750336	NA
TMEM106C	0.414571	0.00533843	0.116917	0.850467	NA
TMEM107	0.172885	-0.00055026	0.130742	0.977584	NA
TMEM109	0.706778	-0.0200578	0.112894	0.536946	0.881959
TMEM11	0.407868	-0.048151	0.144242	0.139491	NA
TMEM115	0.379575	-0.0232807	0.124546	0.424483	NA
TMEM117	0.121543	2.40908e-05	0.142811	0.998476	NA
TMEM119	0.212795	-0.019222	0.127825	0.459074	NA
TMEM120A	1.21004	0.00382968	0.0973703	0.90713	0.985717
TMEM121	0.231288	-0.00862945	0.128473	0.697533	NA
TMEM123	0.858072	-0.0660792	0.145597	0.105854	0.532931
TMEM126A	0.255431	0.0151771	0.124135	0.567916	NA
TMEM126B	0.550067	0.0110338	0.113782	0.716085	NA
TMEM127	0.347235	0.00612384	0.118249	0.825467	NA
TMEM128	0.145794	-0.000938228	0.136897	0.952466	NA
TMEM129	0.454457	0.00763651	0.11565	0.793177	NA
TMEM130	0.773593	0.0749361	0.156993	0.0711265	0.460141
TMEM131	0.278501	-0.0173492	0.128086	0.489851	NA
TMEM132A	0.505633	-0.0298424	0.125276	0.342184	NA
TMEM132B	0.226113	-0.0029732	0.127069	0.893497	NA
TMEM132E	1.13671	0.00665619	0.102633	0.837719	0.962477
TMEM134	0.817821	-0.0423776	0.130301	0.225066	0.701231
TMEM135	0.14044	0.0035408	0.137469	0.821439	NA
TMEM140	0.190241	-0.00488772	0.130973	0.805315	NA
TMEM143	0.0909147	0.000551818	0.142774	0.965182	NA
TMEM147	0.951151	-0.0322584	0.117636	0.354021	0.7941
TMEM14A	1.19088	-0.0214456	0.104669	0.531105	0.881959
TMEM14C	1.52942	0.0292523	0.104369	0.413719	0.831511
TMEM150A	0.191224	-0.00420752	0.130885	0.831591	NA
TMEM150C	0.0896146	0.00152587	0.144637	0.897181	NA
TMEM151A	0.325495	0.0217695	0.125088	0.442157	NA
TMEM156	0.135211	-0.000916068	0.14041	0.947226	NA
TMEM158	0.206703	0.00899421	0.129337	0.679162	NA
TMEM159	0.229953	0.0147906	0.129136	0.531242	NA
TMEM160	1.265	0.000189975	0.0960541	0.995381	0.999326
TMEM161A	0.337891	-0.0416423	0.140711	0.173694	NA
TMEM161B-AS1	0.120142	-0.00442806	0.140651	0.755374	NA
TMEM165	0.669114	0.00471284	0.110428	0.878033	0.976346
TMEM167A	0.720645	0.050038	0.135314	0.17279	0.634539
TMEM167B	0.333769	-0.00696081	0.118526	0.801845	NA
TMEM168	0.147771	0.00124007	0.134142	0.94317	NA
TMEM173	0.360709	0.00964842	0.117786	0.734878	NA
TMEM175	0.415583	0.021223	0.123946	0.459247	NA
TMEM176A	3.82745	-0.0664694	0.113605	0.129711	0.573705
TMEM176B	3.88409	0.173519	0.168235	0.0145293	0.216377
TMEM179	0.698075	0.0383702	0.127463	0.261493	0.738039
TMEM179B	0.702235	-0.0283912	0.118486	0.393909	0.819003
TMEM18	0.419202	0.0170939	0.119656	0.560109	NA
TMEM181	0.172014	-0.00478924	0.131251	0.807285	NA
TMEM183A	0.32767	0.019938	0.125675	0.466101	NA
TMEM184B	0.735914	-0.00786207	0.109287	0.801661	0.954196
TMEM184C	0.227273	-0.00680629	0.125747	0.772823	NA
TMEM185A	0.216409	-0.0160766	0.1316	0.479081	NA
TMEM187	0.172435	0.00178858	0.132066	0.924024	NA
TMEM19	0.181108	-0.00386111	0.128875	0.854669	NA
TMEM191A	0.323464	0.0544552	0.151228	0.103378	NA
TMEM191C	0.137826	-9.65701e-05	0.135971	0.99526	NA
TMEM198B	0.271401	-0.0319163	0.138954	0.228358	NA
TMEM201	0.159515	-0.0017063	0.130379	0.931577	NA
TMEM203	0.299619	-0.004909	0.118637	0.858073	NA
TMEM204	0.133133	-0.00276265	0.137935	0.856889	NA
TMEM208	1.1715	-0.00935692	0.0986644	0.777268	0.95197
TMEM214	0.323772	0.00918984	0.125212	0.706199	NA
TMEM219	1.75511	-0.0145596	0.0925714	0.664219	0.92197
TMEM220	0.126626	-0.00475425	0.137539	0.76459	NA
TMEM222	1.01257	-0.0589733	0.136946	0.142355	0.596441
TMEM223	0.186101	-0.0210461	0.137496	0.338318	NA
TMEM229B	0.412806	-0.0105055	0.116622	0.718558	NA
TMEM230	1.16908	-0.000764252	0.0977856	0.981379	0.999326
TMEM233	1.92128	0.223793	0.213676	0.0049322	0.123687
TMEM234	0.133824	-0.00235255	0.13642	0.883958	NA
TMEM237	0.129031	-0.00644137	0.139337	0.675192	NA
TMEM242	0.331922	-0.00318071	0.121231	0.902303	NA
TMEM243	0.167435	-0.011032	0.134109	0.571958	NA
TMEM245	0.574042	-0.0137942	0.115768	0.647052	NA
TMEM246	0.387622	-0.00436837	0.117399	0.876058	NA
TMEM248	1.04264	-0.012229	0.10403	0.709714	0.927037
TMEM25	0.34711	-0.0145759	0.121965	0.596687	NA
TMEM250	0.562615	-0.0010312	0.114339	0.971816	NA
TMEM255A	0.865472	0.0749425	0.157612	0.0698791	0.459569
TMEM255B	0.140284	0.00536157	0.136763	0.744163	NA
TMEM258	1.65896	-0.024963	0.101444	0.476416	0.862839
TMEM259	1.37326	-0.0354727	0.11014	0.336209	0.780629
TMEM263	0.153771	-0.00954193	0.136488	0.591133	NA
TMEM267	0.0990578	-0.0012003	0.140455	0.930855	NA
TMEM268	0.153084	-0.00498673	0.135741	0.768193	NA
TMEM30A	1.11448	-0.0518235	0.128561	0.187929	0.656467
TMEM33	0.325113	0.0220702	0.125702	0.432831	NA
TMEM35A	0.336481	0.00560739	0.118243	0.839671	NA
TMEM38A	0.335535	-0.0152074	0.124053	0.567926	NA
TMEM39B	0.115468	0.00246241	0.141972	0.852059	NA
TMEM41A	0.336304	0.00756535	0.121135	0.774968	NA
TMEM41B	0.300015	-0.00105283	0.119974	0.968333	NA
TMEM45B	0.184957	0.00288532	0.130119	0.886073	NA
TMEM47	0.501278	-0.034205	0.127607	0.289931	NA
TMEM5	0.109722	-0.00100819	0.139372	0.944124	NA
TMEM50A	0.881945	-0.0323332	0.118728	0.349429	0.789608
TMEM50B	0.778077	-0.00508806	0.107567	0.871659	0.973429
TMEM51	0.110138	-0.00214732	0.140962	0.875115	NA
TMEM53	0.125552	-0.000417036	0.139402	0.976811	NA
TMEM54	1.69941	-0.214355	0.206378	0.00607506	0.134873
TMEM55A	0.366132	0.0194971	0.122101	0.500736	NA
TMEM55B	0.761982	-0.0031673	0.109354	0.91845	0.98978
TMEM57	0.170745	-0.00463406	0.130369	0.818435	NA
TMEM59	3.0671	-0.0204678	0.0833309	0.533855	0.881959
TMEM59L	1.74586	-0.00153014	0.0891978	0.962669	0.998165
TMEM60	0.236797	-6.35819e-05	0.124862	0.997846	NA
TMEM62	0.194854	-0.00147737	0.132496	0.936198	NA
TMEM63B	0.736362	0.028751	0.119671	0.384431	0.814923
TMEM63C	0.528456	0.0186061	0.116871	0.546664	NA
TMEM64	0.134466	-0.0064396	0.137507	0.692733	NA
TMEM65	0.212252	-0.0150895	0.13076	0.508233	NA
TMEM70	0.346813	-0.0011638	0.116886	0.966949	NA
TMEM86A	0.144607	-0.00513948	0.139261	0.733028	NA
TMEM86B	0.0991099	-0.000240207	0.143354	0.984484	NA
TMEM87A	0.235377	0.000700804	0.126393	0.975203	NA
TMEM8A	0.330428	-0.00391142	0.118837	0.885925	NA
TMEM8B	0.291343	0.000801331	0.120624	0.975559	NA
TMEM9	1.25498	-0.0450677	0.120138	0.242064	0.720679
TMEM94	0.434315	-0.00122474	0.119085	0.96382	NA
TMEM97	0.358437	0.00385509	0.119839	0.885344	NA
TMEM98	0.120909	-0.00294405	0.14161	0.826785	NA
TMEM9B	0.514396	-0.00465348	0.113842	0.874857	NA
TMF1	0.121792	-0.00485505	0.139236	0.746406	NA
TMIGD3	0.127481	-0.00203417	0.136912	0.8976	NA
TMOD1	2.03044	0.0890682	0.145743	0.0738362	0.463297
TMOD2	0.894903	-0.0374985	0.120586	0.295911	0.751601
TMOD3	0.143426	0.00304315	0.132374	0.870495	NA
TMPO	0.211112	0.00103843	0.127899	0.961535	NA
TMPRSS5	0.37499	-0.0595591	0.164297	0.0677287	NA
TMSB10	50.1126	0.0175358	0.0406234	0.407033	0.82697
TMSB4X	25.4419	0.0534768	0.0755489	0.112358	0.544655
TMTC1	0.582903	-0.0250442	0.119815	0.430138	NA
TMTC2	0.189059	-0.0183798	0.137816	0.373676	NA
TMTC3	0.128812	-0.00208115	0.134291	0.904579	NA
TMTC4	0.163752	-0.0112945	0.136703	0.536409	NA
TMUB1	0.71426	-0.00972402	0.110622	0.754911	0.945347
TMUB2	0.683007	-0.0115929	0.11132	0.710363	0.927037
TMX1	0.240895	0.01302	0.127365	0.588725	NA
TMX3	0.167568	-0.00507618	0.129647	0.806579	NA
TMX4	0.51053	-0.0436614	0.13826	0.179758	NA
TNC	0.208377	-0.0138103	0.130014	0.544353	NA
TNFAIP1	0.187032	-0.00694474	0.132907	0.715055	NA
TNFAIP2	0.835676	0.0664453	0.151296	0.0904569	0.499636
TNFAIP6	0.116529	-0.00358738	0.14075	0.79763	NA
TNFRSF10B	0.126111	-0.00232092	0.138304	0.877567	NA
TNFRSF12A	0.567045	-0.00086698	0.112719	0.976789	NA
TNFRSF14	0.740383	-0.00291686	0.109419	0.92481	0.990853
TNFRSF19	0.22969	-0.0169315	0.132349	0.454708	NA
TNFRSF1A	1.37377	0.0182277	0.0999799	0.592148	0.897894
TNFRSF1B	0.439932	0.0535033	0.148753	0.112736	NA
TNFRSF21	0.350863	-0.0318046	0.13205	0.278513	NA
TNFRSF25	0.277571	-0.00643319	0.122536	0.800791	NA
TNFSF13B	0.127985	0.00436196	0.137404	0.783425	NA
TNIK	0.120694	-0.00689484	0.138855	0.661352	NA
TNIP1	0.633899	-0.0106689	0.111498	0.730932	0.936246
TNIP2	0.401733	0.0122297	0.121201	0.654685	NA
TNK2	0.461678	0.004299	0.116142	0.88042	NA
TNKS	0.165423	-0.00320587	0.131641	0.867122	NA
TNKS1BP1	0.22482	-0.0104465	0.128632	0.643439	NA
TNKS2	0.264095	-0.0128911	0.126687	0.597913	NA
TNNC1	0.223031	0.00580751	0.128828	0.786045	NA
TNPO1	0.309508	0.000980287	0.119729	0.97066	NA
TNPO2	0.435907	0.0429572	0.139883	0.173686	NA
TNRC18	0.312598	-0.000943732	0.120922	0.971032	NA
TNRC6A	0.191035	-0.0147654	0.130136	0.521668	NA
TNRC6B	0.122978	-0.00392256	0.142017	0.770441	NA
TNRC6C	0.158768	-0.00253706	0.136334	0.875463	NA
TNRC6C-AS1	0.159336	-0.0032812	0.130602	0.868744	NA
TNS1	1.00901	-0.086214	0.159841	0.0598058	0.429034
TNS2	0.526441	-0.0502191	0.142737	0.141422	NA
TNS3	0.800561	-0.0119993	0.107935	0.708833	0.927037
TNXB	0.308071	0.0294495	0.129412	0.317425	NA
TOB1	0.161534	-0.00450541	0.131915	0.81409	NA
TOB2	0.156147	-0.0131902	0.138804	0.464502	NA
TOGARAM1	0.121013	-0.00343811	0.140301	0.808515	NA
TOLLIP	1.59909	-0.0587214	0.126236	0.163515	0.627447
TOM1	0.747484	0.0319608	0.122476	0.33712	0.780629
TOM1L2	0.892758	-0.00178578	0.105555	0.955203	0.998165
TOMM20	1.08497	0.0741254	0.148124	0.0900639	0.498636
TOMM22	0.715546	-0.0487291	0.132456	0.188319	0.656467
TOMM34	0.577374	0.000365818	0.111249	0.990366	NA
TOMM40	0.544613	0.00440972	0.11547	0.878621	NA
TOMM40L	0.296784	0.000303663	0.120419	0.990775	NA
TOMM7	4.46017	-0.0360228	0.0931815	0.317899	0.766561
TOMM70	0.293517	0.025104	0.130349	0.354174	NA
TOP1	0.139868	-0.00544974	0.138119	0.728935	NA
TOP2A	0.0972221	0.00186969	0.142283	0.885442	NA
TOP2B	0.269623	-0.0529935	0.158308	0.086496	NA
TOP3B	0.219475	0.0100562	0.12606	0.675941	NA
TOR1A	0.304529	0.0139314	0.123605	0.599095	NA
TOR1AIP1	0.232044	-0.0137811	0.125128	0.59048	NA
TOR1AIP2	0.33396	-0.0347079	0.132654	0.254423	NA
TOR1B	0.119537	-0.000457298	0.135995	0.977544	NA
TOR2A	0.170399	0.00912353	0.131869	0.651772	NA
TOR3A	0.247588	0.0172671	0.128643	0.486034	NA
TOX2	0.168173	-0.00437907	0.131515	0.821401	NA
TOX4	0.455816	-0.0327464	0.129541	0.288921	NA
TP53	0.224344	-0.0114687	0.13021	0.600561	NA
TP53BP1	0.23928	0.0038755	0.123961	0.8734	NA
TP53BP2	0.101793	-0.00284296	0.141935	0.830477	NA
TP53I11	0.832205	-0.0228599	0.113137	0.490159	0.868482
TP53I3	0.313336	-0.0221012	0.127742	0.415291	NA
TP53INP1	0.135956	-0.00658072	0.139055	0.672154	NA
TP53INP2	0.332835	0.0384071	0.136089	0.21256	NA
TP53RK	0.172965	-0.00725835	0.131321	0.717694	NA
TP53TG1	0.297972	-0.0182144	0.12676	0.48627	NA
TPBGL	0.450568	0.00760269	0.117182	0.789337	NA
TPCN1	0.756731	0.0363605	0.124723	0.288671	0.749298
TPCN2	0.124235	0.00184072	0.142708	0.88536	NA
TPD52L1	0.361636	-0.0187347	0.124952	0.492533	NA
TPD52L2	1.16398	0.120314	0.185766	0.0240983	0.289868
TPGS1	0.952896	0.0236905	0.11066	0.484307	0.867638
TPGS2	1.12388	-0.0241211	0.107091	0.484663	0.867638
TPI1	9.3804	0.278445	0.128938	0.00104532	0.0484137
TPM1	0.718018	0.00626871	0.110069	0.839405	0.962569
TPM2	0.489111	0.0215802	0.119215	0.484183	NA
TPM3	0.818549	0.0405371	0.127223	0.249072	0.730975
TPM4	0.68501	-0.0389863	0.127021	0.259634	0.736506
TPMT	0.153913	-0.0114926	0.135002	0.54951	NA
TPP1	0.718423	0.0454529	0.132927	0.199231	0.668288
TPP2	0.114792	0.00115375	0.141956	0.929682	NA
TPPP	0.164831	0.00115377	0.1336	0.948119	NA
TPPP3	8.04341	0.148786	0.13726	0.0191989	0.258801
TPR	0.160679	0.00112261	0.131462	0.953176	NA
TPRA1	0.436235	0.0190936	0.119553	0.523867	NA
TPRG1L	1.25697	0.00243093	0.0972081	0.940916	0.997151
TPRKB	0.234048	0.00626941	0.125091	0.79313	NA
TPRN	0.264648	-0.0324841	0.139487	0.221435	NA
TPST1	0.287776	-0.0231099	0.131583	0.367037	NA
TPST2	0.225569	-0.017325	0.129025	0.481222	NA
TPT1	11.0844	-0.015938	0.0570457	0.536574	0.881959
TPT1-AS1	0.262491	0.0197484	0.129049	0.438958	NA
TRA2A	0.217469	-0.000240837	0.124822	0.991852	NA
TRA2B	0.392541	0.00922094	0.116868	0.749106	NA
TRABD	0.457934	0.0271605	0.123473	0.382373	NA
TRABD2A	0.139145	-0.00332474	0.137412	0.832136	NA
TRADD	0.287924	0.00401054	0.121657	0.876138	NA
TRAF2	0.176843	-0.0100587	0.131721	0.62491	NA
TRAF3	0.11365	-0.00350535	0.140994	0.800259	NA
TRAF7	0.30867	-0.0181507	0.124657	0.505373	NA
TRAFD1	0.176076	-0.00843385	0.134523	0.64797	NA
TRAK1	0.374511	-0.0462551	0.141914	0.154266	NA
TRAK2	0.369315	-0.0328729	0.131318	0.275877	NA
TRAM1	0.431466	-0.00363977	0.115197	0.899907	NA
TRAP1	0.405208	0.0417851	0.137889	0.188296	NA
TRAPPC1	0.731386	0.0383141	0.125575	0.270659	0.742185
TRAPPC11	0.158907	-0.00425784	0.131914	0.823793	NA
TRAPPC12	0.678008	0.0188099	0.114559	0.55294	0.886168
TRAPPC13	0.146362	-0.00943477	0.135649	0.603463	NA
TRAPPC2	0.138269	-0.00399196	0.135152	0.815183	NA
TRAPPC2L	0.984448	0.00958543	0.105339	0.766929	0.949543
TRAPPC3	0.525602	-0.0680282	0.155238	0.07943	NA
TRAPPC3L	0.324108	0.00332553	0.119352	0.901812	NA
TRAPPC4	0.642745	-0.0420868	0.131905	0.218781	0.693035
TRAPPC5	0.154071	-0.00422099	0.136966	0.792975	NA
TRAPPC6A	0.395812	-0.0166307	0.119266	0.57136	NA
TRAPPC6B	0.191419	-0.0100314	0.13173	0.625628	NA
TRAPPC8	0.137058	-0.00712451	0.13643	0.676092	NA
TRAPPC9	0.321559	0.00772003	0.118081	0.783178	NA
TRBC2	0.139934	-0.00807475	0.136595	0.639518	NA
TRDN	0.1153	-0.001453	0.138993	0.920803	NA
TREM2	0.972088	-0.0309838	0.115485	0.374572	0.804902
TRIAP1	0.244557	0.000141528	0.122453	0.995497	NA
TRIB1	0.169793	-0.0132428	0.141164	0.438119	NA
TRIB2	0.260336	-0.00340846	0.124735	0.886059	NA
TRIM11	0.186332	-0.00882827	0.130995	0.66928	NA
TRIM14	0.193162	-0.00786802	0.128427	0.721339	NA
TRIM2	0.705362	-0.0203978	0.116178	0.518511	0.87784
TRIM21	0.104555	-0.00324646	0.14038	0.818079	NA
TRIM22	0.326085	0.0150371	0.122857	0.58056	NA
TRIM23	0.0927376	-0.00302472	0.146332	0.787969	NA
TRIM25	0.153132	4.66918e-05	0.132679	0.997964	NA
TRIM26	0.195781	-0.00204061	0.126937	0.926861	NA
TRIM27	0.386194	-0.0375831	0.132276	0.239814	NA
TRIM28	0.839105	0.0182067	0.113432	0.568118	0.888684
TRIM3	0.169986	0.00552654	0.133918	0.760078	NA
TRIM33	0.145589	-0.00408262	0.13739	0.796418	NA
TRIM36	1.33948	-0.0366548	0.112098	0.322189	0.771324
TRIM37	0.403605	-0.00712094	0.119471	0.794094	NA
TRIM38	0.155595	-0.00778731	0.136995	0.645829	NA
TRIM4	0.150806	-0.00449431	0.138817	0.766711	NA
TRIM41	0.32884	0.0194233	0.124742	0.482339	NA
TRIM44	0.273704	0.0254011	0.130214	0.351971	NA
TRIM47	0.722174	-0.0304968	0.120803	0.359879	0.79811
TRIM56	0.183095	-0.0109564	0.132108	0.595219	NA
TRIM62	0.23508	-0.0188946	0.128468	0.458611	NA
TRIM65	0.162372	-0.00762166	0.133742	0.683497	NA
TRIM68	0.120886	-0.00226428	0.138543	0.879459	NA
TRIM69	0.548512	-0.0151042	0.116411	0.616624	NA
TRIM8	0.595377	0.0250268	0.119587	0.431565	0.841941
TRIM9	0.178534	-0.00928309	0.13525	0.612516	NA
TRIO	0.310664	0.0132978	0.123659	0.613075	NA
TRIOBP	0.388642	0.00323356	0.116618	0.909008	NA
TRIP10	0.181511	-0.00915081	0.133485	0.63491	NA
TRIP12	0.356463	-0.00250579	0.117505	0.928281	NA
TRIP4	0.099757	-0.00190107	0.141918	0.885137	NA
TRIP6	0.471096	0.0051454	0.116044	0.857662	NA
TRIQK	0.197421	0.00365998	0.128559	0.863379	NA
TRIR	2.57097	0.10726	0.148255	0.0512541	0.406063
TRMT1	0.520512	0.019904	0.1189	0.513485	NA
TRMT10C	0.105449	-0.000805197	0.141222	0.95216	NA
TRMT112	2.06414	-0.0100499	0.0866824	0.758924	0.946106
TRMT2A	0.342742	-0.00383397	0.118251	0.889337	NA
TRMT61A	0.306757	-0.0090352	0.120719	0.737287	NA
TRMT61B	0.101016	-0.00061323	0.146377	0.955188	NA
TRMU	0.218149	0.0168939	0.126853	0.509997	NA
TRNAU1AP	0.278491	0.0118341	0.124795	0.639451	NA
TRNP1	0.970116	-0.0556536	0.132737	0.163057	0.627447
TRNT1	0.106634	-0.00413284	0.140452	0.771745	NA
TROVE2	0.218509	-0.00591272	0.126709	0.795441	NA
TRPA1	0.13317	0.00395536	0.142524	0.764606	NA
TRPC4AP	0.712193	0.0190175	0.113818	0.552007	0.885656
TRPM2	0.416121	0.0576125	0.154262	0.0909079	NA
TRPM3	0.179009	-0.00201216	0.130501	0.919095	NA
TRPM4	0.165327	0.00117117	0.132274	0.949752	NA
TRPM7	0.122856	-0.000750641	0.138202	0.960094	NA
TRPS1	0.141958	-0.0102942	0.140746	0.521102	NA
TRPT1	0.309056	-0.00759168	0.121104	0.774381	NA
TRPV1	1.56875	0.0669446	0.135249	0.125629	0.568129
TRPV2	0.717476	-0.0175702	0.111803	0.585338	0.897894
TRUB1	0.173133	-0.0091821	0.13385	0.630216	NA
TRUB2	0.232495	-0.02145	0.130347	0.400844	NA
TSC1	0.212362	0.000827267	0.12508	0.971824	NA
TSC2	0.528075	-0.00689423	0.115057	0.81385	NA
TSC22D1	0.995156	-0.198544	0.234978	0.00499962	0.123687
TSC22D2	0.163517	-0.00773492	0.133179	0.684812	NA
TSC22D3	1.97507	-0.01829	0.0928007	0.58973	0.897894
TSC22D4	3.5392	-0.620528	0.195462	1.07753e-06	0.000195034
TSEN15	0.175156	-0.00345083	0.131142	0.859658	NA
TSEN34	0.345813	0.00744083	0.117946	0.791022	NA
TSEN54	0.231852	-0.021164	0.133271	0.376794	NA
TSFM	0.359019	-0.00795868	0.119534	0.771243	NA
TSG101	0.620201	-0.143976	0.225766	0.00946725	0.172675
TSHZ1	0.105922	-0.006502	0.141614	0.649714	NA
TSHZ2	0.183183	-0.00266709	0.130659	0.892611	NA
TSKU	0.183624	0.00148075	0.131503	0.93823	NA
TSN	0.441351	-0.0204523	0.120811	0.493101	NA
TSNARE1	0.162223	-0.00478494	0.131824	0.803822	NA
TSPAN11	0.428929	-0.0141331	0.119321	0.622579	NA
TSPAN13	0.219085	-0.00801371	0.127107	0.726821	NA
TSPAN14	0.52056	0.0312592	0.124518	0.332996	NA
TSPAN15	0.542456	0.058466	0.152988	0.0934563	NA
TSPAN17	0.425286	0.00690522	0.11697	0.808315	NA
TSPAN18	0.149224	-0.00667338	0.137106	0.687138	NA
TSPAN3	2.3343	-0.134097	0.167543	0.0285479	0.312433
TSPAN31	0.259388	0.0188538	0.129683	0.447603	NA
TSPAN33	0.285051	0.00766396	0.12094	0.773135	NA
TSPAN4	0.587448	0.102353	0.187779	0.0260773	NA
TSPAN6	0.165066	-0.00876888	0.138131	0.599179	NA
TSPAN7	1.35088	0.0131791	0.100293	0.692725	0.925485
TSPAN8	6.25841	0.0405326	0.0863636	0.249147	0.730975
TSPAN9	0.167221	-0.00404998	0.130608	0.839095	NA
TSPO	4.44568	0.0215651	0.0753285	0.48941	0.868463
TSPYL1	0.585434	-0.0451885	0.136065	0.185574	NA
TSPYL2	0.468469	-0.0745622	0.169689	0.0501194	NA
TSPYL4	0.269933	-0.0559065	0.161499	0.0763668	NA
TSPYL5	0.208219	-0.00382654	0.126365	0.866478	NA
TSR2	0.40982	-0.0140203	0.11942	0.624474	NA
TSR3	1.00454	-0.0382185	0.119009	0.294681	0.751601
TSSC4	0.479233	-0.010528	0.115081	0.723666	NA
TST	0.434235	-0.0100329	0.117521	0.726445	NA
TSTA3	0.444555	0.0287915	0.125178	0.353503	NA
TSTD2	0.132987	-0.00403278	0.139512	0.783793	NA
TTBK1	0.135484	-0.00636861	0.136072	0.708722	NA
TTBK2	0.195667	-0.00250993	0.128672	0.905245	NA
TTC1	0.827305	0.0312527	0.118328	0.362188	0.798561
TTC13	0.140297	-0.00128983	0.13726	0.933902	NA
TTC14	0.100264	-0.00367387	0.142374	0.781087	NA
TTC17	0.162632	-0.00228467	0.130472	0.908364	NA
TTC19	0.359465	0.00776096	0.117535	0.78402	NA
TTC21B	0.106856	-0.00371387	0.141682	0.784166	NA
TTC28-AS1	0.121453	0.00104252	0.141251	0.938076	NA
TTC3	0.575718	-0.0369779	0.12857	0.264835	NA
TTC31	0.124504	-0.00495125	0.140574	0.730485	NA
TTC37	0.416873	0.0181013	0.12082	0.534034	NA
TTC38	0.167925	-0.000314193	0.131199	0.986993	NA
TTC39A	0.129255	-0.0052125	0.138925	0.732579	NA
TTC39B	0.21584	0.0012601	0.124997	0.957215	NA
TTC39C	0.0891818	-0.00197223	0.144801	0.867059	NA
TTC5	0.130028	0.000310264	0.13407	0.985783	NA
TTC7A	0.192727	-0.006614	0.129884	0.751128	NA
TTC7B	0.181778	-0.000869841	0.130488	0.964893	NA
TTC9	0.762455	0.0250892	0.116277	0.445854	0.850025
TTC9B	0.184579	0.0133776	0.131436	0.539747	NA
TTC9C	0.190561	0.0177921	0.131057	0.452303	NA
TTL	1.19657	0.15496	0.206594	0.0117563	0.195224
TTLL1	0.108258	-0.00201659	0.141059	0.882116	NA
TTLL12	0.315914	0.0252891	0.130003	0.355041	NA
TTLL4	0.180397	-0.00110817	0.129401	0.956907	NA
TTLL7	0.496704	-0.0317924	0.126327	0.317425	NA
TTN-AS1	0.0973905	-0.00162674	0.142193	0.900389	NA
TTTY14	0.327418	0.0178411	0.124111	0.51541	NA
TTYH1	4.09473	-0.116491	0.149822	0.0424816	0.380301
TTYH2	0.434047	-0.0205917	0.122999	0.476194	NA
TTYH3	0.316332	0.0367025	0.136674	0.217093	NA
TUBA1A	32.5903	-0.0430519	0.0647634	0.145483	0.603742
TUBA1B	29.6655	0.282515	0.0676027	5.85588e-06	0.000861181
TUBA1C	0.93347	0.0236265	0.112367	0.48072	0.865443
TUBA4A	1.58066	-0.0900959	0.149496	0.0696247	0.459569
TUBB	9.00943	0.058606	0.0939442	0.133458	0.578073
TUBB2A	17.9434	-0.0124249	0.0503498	0.59963	0.900977
TUBB2B	5.14148	-0.420361	0.146306	6.02847e-05	0.00555242
TUBB3	2.14516	0.0899705	0.146329	0.0722355	0.460624
TUBB4A	1.66168	0.0217247	0.0988214	0.529568	0.881959
TUBB4B	6.11582	0.00604232	0.0662796	0.83225	0.960368
TUBB6	0.998319	-0.103605	0.17192	0.0382162	0.361135
TUBG1	0.524673	0.0123241	0.116148	0.677988	NA
TUBG2	0.62438	-0.0123751	0.112278	0.69029	0.925485
TUBGCP2	0.678939	0.00270863	0.110374	0.929515	0.992354
TUBGCP3	0.0865819	-0.000454393	0.14332	0.970702	NA
TUBGCP5	0.188965	-0.00480068	0.130198	0.813284	NA
TUBGCP6	0.297926	0.0210824	0.126272	0.442937	NA
TUFM	1.87353	0.0514685	0.118465	0.205002	0.674845
TUG1	0.199833	0.00814888	0.130153	0.698289	NA
TULP3	0.15246	-0.00633996	0.137828	0.693793	NA
TULP4	0.128373	-0.00115611	0.137818	0.939502	NA
TUSC1	0.111742	-0.00334414	0.139633	0.817722	NA
TUSC2	0.741642	-0.0248398	0.114499	0.456002	0.850025
TUSC3	0.853442	0.0239543	0.113887	0.471025	0.859163
TUSC5	1.00225	0.063582	0.139868	0.124487	0.567635
TVP23A	0.129037	-0.00840777	0.140568	0.585623	NA
TWF1	0.164543	-0.00262975	0.130557	0.89445	NA
TWSG1	0.243219	-0.00742169	0.127819	0.739927	NA
TXLNA	0.510329	0.012661	0.114724	0.675937	NA
TXN	16.1922	-0.00104553	0.0652125	0.970446	0.999326
TXN2	0.869708	0.0159919	0.109694	0.621621	0.910353
TXNDC11	0.174479	-0.00600027	0.13252	0.752784	NA
TXNDC12	0.388875	-0.0150133	0.120819	0.594882	NA
TXNDC15	0.33664	-0.0273946	0.131857	0.317396	NA
TXNDC17	0.876972	0.0186173	0.111679	0.566327	0.888684
TXNDC5	0.212107	-4.25954e-05	0.128624	0.998383	NA
TXNDC9	0.18483	0.00220908	0.13218	0.90602	NA
TXNIP	1.56719	-0.233707	0.222739	0.0039148	0.110982
TXNL1	1.13706	0.00144753	0.101773	0.964355	0.998165
TXNL4A	2.60872	-0.160697	0.169297	0.0181765	0.250407
TXNL4B	0.104138	0.00172462	0.143013	0.891188	NA
TXNP6	0.576285	-0.0101835	0.114558	0.73359	NA
TXNRD1	3.39474	0.0796537	0.124079	0.0945046	0.514744
TXNRD2	0.311217	-0.0147875	0.122825	0.586105	NA
TYK2	0.383937	-0.0250238	0.127417	0.379615	NA
TYMS	0.176855	0.0146689	0.1343	0.479564	NA
TYRO3	0.377212	-0.0328926	0.130493	0.281398	NA
TYROBP	3.00734	0.0812004	0.128223	0.0923415	0.508852
TYSND1	0.147524	-0.00722837	0.136997	0.666647	NA
TYW1	0.152604	-0.00714443	0.134218	0.696132	NA
U2AF2	0.276941	0.0148385	0.130207	0.519348	NA
U2SURP	0.326696	0.00607199	0.11839	0.826459	NA
UACA	0.191908	-0.0060408	0.128928	0.777421	NA
UAP1	0.17168	-0.00712953	0.132184	0.714777	NA
UAP1L1	0.154681	-0.00757187	0.135702	0.666531	NA
UBA1	1.69782	-0.0364229	0.10806	0.327751	0.780252
UBA2	0.417773	-0.0252721	0.126262	0.385602	NA
UBA3	0.297777	0.00950111	0.121995	0.7182	NA
UBA5	0.101103	-0.00280647	0.145247	0.810508	NA
UBA52	5.27231	-0.0494918	0.0940707	0.191534	0.661789
UBA6	0.201607	-0.000470456	0.128	0.982502	NA
UBA6-AS1	0.210283	-0.0025337	0.128468	0.90498	NA
UBA7	0.535938	-0.0267577	0.123914	0.384293	NA
UBAC1	0.475153	0.00634434	0.114698	0.828943	NA
UBAC2	0.188852	0.00367592	0.131829	0.847349	NA
UBALD1	0.164948	-0.00416751	0.132703	0.822751	NA
UBALD2	0.616695	0.0161029	0.114905	0.602792	0.901884
UBAP1	0.458929	0.0164358	0.118433	0.579789	NA
UBAP2	0.228199	-0.00426515	0.127267	0.847695	NA
UBAP2L	0.343098	-0.0253376	0.128071	0.370591	NA
UBASH3B	0.487992	-0.00877836	0.115001	0.766344	NA
UBB	10.9864	-0.0288726	0.0653994	0.314078	0.764245
UBC	10.9984	-0.191461	0.118381	0.0050013	0.123687
UBE2A	0.636471	0.0534027	0.14099	0.141767	0.596441
UBE2B	0.538152	0.0024091	0.114916	0.933775	NA
UBE2D1	0.195246	-0.000179949	0.126988	0.993514	NA
UBE2D2	0.922551	0.00303375	0.102762	0.925161	0.990853
UBE2D3	1.57078	-0.0197538	0.0987038	0.564347	0.888684
UBE2D4	0.22709	-0.014851	0.13203	0.499986	NA
UBE2E1	0.567313	-0.00500856	0.116126	0.861181	NA
UBE2E2	0.299443	-0.0175865	0.123888	0.521887	NA
UBE2E3	0.695747	-0.0184109	0.113689	0.563449	0.888684
UBE2G1	0.250453	0.00131808	0.122517	0.95805	NA
UBE2G2	0.35985	-0.0486912	0.145481	0.133234	NA
UBE2H	0.471801	-0.0202076	0.118684	0.509504	NA
UBE2I	0.863983	-0.101222	0.17414	0.0367452	0.354336
UBE2J1	0.248794	0.00776665	0.125971	0.742198	NA
UBE2J2	0.535724	0.0189552	0.118234	0.533598	NA
UBE2K	0.522832	-0.0312914	0.125628	0.326183	NA
UBE2L3	1.10548	-0.0345283	0.116465	0.334612	0.780629
UBE2L6	0.923805	-0.0201396	0.110125	0.543589	0.882858
UBE2M	1.74799	-0.000172927	0.0920009	0.995796	0.999326
UBE2N	0.918445	0.0283044	0.114485	0.409474	0.828454
UBE2O	0.213072	-0.0115918	0.127079	0.626737	NA
UBE2Q1	0.379212	0.0346961	0.133715	0.2474	NA
UBE2Q2	0.308136	-0.00851937	0.119858	0.754959	NA
UBE2QL1	0.135272	-0.00404086	0.137975	0.794336	NA
UBE2R2	0.470373	0.0370404	0.130513	0.253428	NA
UBE2S	1.25399	-0.00228244	0.0960579	0.944588	0.997587
UBE2T	0.137542	-0.00368633	0.135378	0.827303	NA
UBE2V2	0.976857	0.0529741	0.133552	0.169537	0.632492
UBE2Z	0.668594	-0.0540288	0.140706	0.141517	0.596441
UBE3A	0.233248	-0.00854908	0.127368	0.708763	NA
UBE3B	0.0973288	-0.000418586	0.143572	0.972739	NA
UBE3C	0.388675	-0.00539852	0.116506	0.849808	NA
UBE4A	0.337962	0.00783017	0.118465	0.77887	NA
UBE4B	0.163785	0.00151207	0.132637	0.934385	NA
UBFD1	0.289443	-0.00290319	0.122516	0.908048	NA
UBL3	0.583353	0.0141975	0.115057	0.641299	NA
UBL4A	0.300969	-0.00958221	0.120408	0.724604	NA
UBL5	3.20085	-0.0121312	0.0790013	0.701579	0.926313
UBL5P2	0.640517	0.0372065	0.130574	0.252063	0.732126
UBL7	0.668664	0.00370085	0.111157	0.903184	0.983886
UBLCP1	0.216488	-0.00943582	0.126392	0.690587	NA
UBOX5	0.185305	-0.00461769	0.131933	0.809608	NA
UBP1	0.16825	-0.00592954	0.130718	0.768885	NA
UBQLN1	0.64624	-0.00169396	0.11028	0.955879	0.998165
UBQLN2	0.320141	-0.0183899	0.123847	0.507453	NA
UBQLN4	0.277937	0.0103443	0.122022	0.696118	NA
UBR2	0.197137	0.0034429	0.128361	0.872067	NA
UBR3	0.369825	0.0081726	0.118059	0.771412	NA
UBR5	0.199336	-0.0141394	0.131622	0.520074	NA
UBR7	0.141312	-0.00683224	0.137647	0.675679	NA
UBTD1	0.21227	-0.00574683	0.126156	0.803878	NA
UBTF	0.569675	-0.0210683	0.118902	0.494089	NA
UBXN1	0.809736	0.0175556	0.11036	0.589716	0.897894
UBXN11	0.205606	-0.0348193	0.146151	0.171759	NA
UBXN2A	0.205666	-0.0142948	0.129519	0.538347	NA
UBXN2B	0.178745	-0.00785958	0.130042	0.708525	NA
UBXN4	0.279341	-0.000611118	0.12273	0.980429	NA
UBXN6	1.51402	-0.119772	0.169979	0.0338941	0.34525
UBXN8	0.146128	-0.00377836	0.13348	0.834271	NA
UCHL1	23.3757	0.0260001	0.0545438	0.305157	0.75742
UCHL5	0.220426	-0.00609669	0.129943	0.768516	NA
UCK1	0.277381	-0.031973	0.13396	0.263392	NA
UCK2	0.505624	-0.0416113	0.134755	0.206058	NA
UCKL1	0.200078	0.00455837	0.125903	0.843873	NA
UCN	0.314957	-0.0252656	0.136374	0.30006	NA
UCP2	0.603551	0.204863	0.309273	0.00272684	0.087894
UEVLD	0.185506	0.00935465	0.132846	0.634926	NA
UFC1	1.09213	-0.00991121	0.102143	0.762749	0.948599
UFD1	0.294837	0.0453323	0.149761	0.12393	NA
UFL1	0.139239	-0.00783948	0.137933	0.634351	NA
UFM1	0.490756	0.0490687	0.142073	0.146764	NA
UFSP2	0.14148	-0.00654682	0.13604	0.702009	NA
UGCG	0.19948	-0.0074824	0.130418	0.717726	NA
UGDH	0.152275	-0.00419757	0.133465	0.816921	NA
UGGT1	0.225409	0.00799684	0.125913	0.735728	NA
UGGT2	0.150236	-0.00273575	0.131957	0.884935	NA
UGP2	0.398609	-0.020526	0.122771	0.478876	NA
UGT8	0.195955	-0.0162668	0.136218	0.426587	NA
UHMK1	0.793321	-0.0205783	0.113639	0.525502	0.881959
UHRF1BP1	0.149572	-0.00284356	0.135473	0.864998	NA
UHRF1BP1L	0.165097	-0.00402859	0.133976	0.820854	NA
ULK1	0.320662	-0.0123486	0.121822	0.647985	NA
ULK2	0.210609	0.00391236	0.128198	0.855883	NA
ULK3	0.308822	0.027709	0.130369	0.326468	NA
UNC119B	0.125602	-0.000567754	0.142306	0.964818	NA
UNC13A	0.356477	0.00936999	0.117374	0.743472	NA
UNC13B	0.204013	-0.00961367	0.128671	0.666702	NA
UNC13D	0.138655	-0.0049334	0.138044	0.752527	NA
UNC45A	0.449675	-0.00314142	0.115088	0.913603	NA
UNC50	0.376582	-0.000839436	0.117893	0.975735	NA
UNC93B1	0.710751	-0.064034	0.147681	0.102768	0.532215
UNG	0.127513	-0.00482608	0.138833	0.751054	NA
UNK	0.159598	-0.00379328	0.135622	0.821065	NA
UNKL	0.279337	0.00417193	0.120746	0.873791	NA
UPF1	0.374751	-0.0253484	0.125163	0.392802	NA
UPF2	0.122202	-0.00231061	0.141401	0.863741	NA
UPF3A	0.291032	-0.0205614	0.126239	0.451321	NA
UPF3B	0.102083	-0.00120736	0.141563	0.927524	NA
UPP1	0.22594	-0.0190069	0.130595	0.436037	NA
UQCC1	0.319017	0.00414215	0.118222	0.880668	NA
UQCC2	0.950703	-0.0563483	0.136823	0.149424	0.609348
UQCC3	0.887106	-0.0111362	0.106755	0.729941	0.936246
UQCR10	5.87697	-0.00124071	0.0614824	0.963543	0.998165
UQCR11	0.82588	0.172872	0.247998	0.00556021	0.129536
UQCRB	3.43399	0.0831871	0.129354	0.0880358	0.492405
UQCRC1	1.62587	-0.0316743	0.106111	0.381991	0.812322
UQCRC2	0.868081	-0.0304806	0.116115	0.378349	0.807853
UQCRFS1	2.18409	-0.0396893	0.106358	0.295403	0.751601
UQCRH	2.44813	0.028336	0.0958116	0.423295	0.840518
UQCRHL	0.178871	-0.00829022	0.132408	0.673315	NA
UQCRQ	5.64292	-0.0273274	0.077581	0.393586	0.819003
URB1	0.204095	-0.00335727	0.126104	0.883372	NA
URB1-AS1	0.142392	0.00220389	0.138503	0.882763	NA
URI1	0.251993	0.00803774	0.122134	0.757037	NA
URM1	0.530293	-0.0540953	0.143497	0.130858	NA
UROD	0.740105	-0.0165788	0.11109	0.606416	0.902528
UROS	0.817811	-0.015716	0.109759	0.626943	0.910353
USB1	0.326077	-0.0121318	0.121643	0.654267	NA
USE1	0.389293	-0.00369018	0.115954	0.897396	NA
USF2	1.07712	0.0139074	0.105335	0.672391	0.92197
USMG5	2.13523	0.00726955	0.0877543	0.824217	0.960368
USO1	0.198464	-0.00188895	0.128529	0.928801	NA
USP10	0.219356	-0.0070138	0.127306	0.756404	NA
USP11	0.636624	0.0211468	0.117111	0.501833	0.872706
USP12	0.446541	-0.020094	0.127499	0.447746	NA
USP14	0.556489	0.0330652	0.125673	0.310261	NA
USP15	0.129657	-0.00452523	0.137247	0.777141	NA
USP16	0.214072	-0.0146557	0.130586	0.519421	NA
USP19	0.362258	-0.0165179	0.120378	0.566973	NA
USP20	0.423467	-0.00625074	0.116037	0.82818	NA
USP22	1.31073	0.00633619	0.0986	0.847151	0.967837
USP24	0.19652	-0.00350473	0.12648	0.877032	NA
USP3	0.111287	-0.000732919	0.139206	0.959578	NA
USP30	0.132203	-0.000566171	0.138974	0.969021	NA
USP33	0.365897	-0.000837881	0.116268	0.976434	NA
USP34	0.310066	-0.0139312	0.125325	0.585442	NA
USP35	0.284846	0.00142709	0.121671	0.955488	NA
USP39	0.212338	-0.00136072	0.126464	0.951811	NA
USP4	0.191843	-0.00491538	0.130057	0.809923	NA
USP40	0.18164	-0.0091175	0.130158	0.668073	NA
USP46	0.190374	-0.00130488	0.13047	0.94743	NA
USP47	0.279921	-0.00412801	0.121128	0.874065	NA
USP48	0.264587	0.0144775	0.123947	0.584415	NA
USP5	1.24991	-0.0411817	0.117749	0.273993	0.743048
USP53	0.303048	-0.0202478	0.126556	0.453595	NA
USP54	0.198491	-0.01032	0.130186	0.632439	NA
USP6NL	0.138325	0.000653449	0.133584	0.970589	NA
USP7	0.418996	0.0340639	0.129667	0.278316	NA
USP8	0.311801	-0.0201691	0.124543	0.471487	NA
USP9X	0.832785	-0.052765	0.134568	0.16691	0.62824
UST	0.157107	-0.00180953	0.132663	0.921523	NA
UTP11	0.262642	0.000770771	0.122326	0.975561	NA
UTP18	0.198092	0.00807536	0.130497	0.697665	NA
UTP23	0.108568	-0.00277833	0.141201	0.838467	NA
UTP3	0.110127	-0.00638803	0.142722	0.643033	NA
UTP6	0.114928	-0.00469214	0.139872	0.748865	NA
UTRN	0.453756	-0.0115826	0.11653	0.693451	NA
UVRAG	0.137921	-0.00158787	0.137166	0.919057	NA
UXS1	0.247862	-0.016129	0.130569	0.488752	NA
UXT	0.296182	-0.0160713	0.123583	0.553739	NA
VAC14	0.204572	0.012383	0.13024	0.576538	NA
VAMP1	1.89521	0.0554435	0.121771	0.181924	0.646586
VAMP3	0.788271	-0.0272722	0.115915	0.417904	0.835452
VAMP4	0.184759	-0.0109534	0.130585	0.610789	NA
VAMP5	0.723055	-0.0445303	0.130143	0.215262	0.691013
VAMP8	0.836339	0.0564068	0.139396	0.141015	0.595706
VAPA	1.24589	-0.0044783	0.0975676	0.891537	0.978445
VAPB	0.522427	-0.0124345	0.115768	0.677025	NA
VARS	0.436417	0.000964211	0.114183	0.973701	NA
VARS2	0.129994	-0.00100273	0.137757	0.947603	NA
VASH1	0.301976	-0.00272143	0.120495	0.917581	NA
VASN	0.145509	-0.00510743	0.133793	0.77768	NA
VASP	0.521345	-0.0494226	0.140736	0.151738	NA
VAT1	4.24709	0.0631091	0.110159	0.140352	0.595364
VAT1L	1.2732	-0.0178661	0.105851	0.593266	0.898298
VAV1	0.138392	-0.00327129	0.135096	0.84744	NA
VAV2	0.183512	-0.0151322	0.133005	0.483565	NA
VBP1	0.551103	0.0306254	0.124004	0.342036	NA
VCAM1	0.156396	-0.00481323	0.133092	0.794364	NA
VCL	0.738243	0.0212439	0.115075	0.509041	0.872706
VCP	1.75328	0.00870569	0.089931	0.791716	0.95197
VCPIP1	0.132403	-0.00230196	0.137763	0.880855	NA
VDAC1	1.49718	0.0549217	0.125029	0.181038	0.645428
VDAC2	1.65437	-0.176843	0.1964	0.0112177	0.189894
VDAC3	1.11839	-0.0490361	0.123961	0.211439	0.684237
VEGFA	0.136253	-0.000777858	0.138613	0.958027	NA
VEGFB	1.34088	0.0255797	0.106048	0.464017	0.854486
VEZF1	0.12468	-0.00167543	0.136862	0.91557	NA
VEZT	0.434639	0.00944815	0.115635	0.747819	NA
VGF	0.761673	0.0269815	0.126705	0.362403	0.798561
VGLL3	0.217668	-0.0183418	0.131291	0.440286	NA
VGLL4	0.5675	-0.031459	0.122719	0.340771	NA
VILL	0.170843	0.00196944	0.131006	0.919422	NA
VIM	23.6713	-0.322663	0.126466	0.000353145	0.0251803
VIPAS39	0.153519	-0.0080147	0.133429	0.672876	NA
VIRMA	0.180075	-0.00502438	0.131099	0.799396	NA
VIT	0.252876	-0.00600028	0.125178	0.801032	NA
VKORC1L1	0.355732	0.0171715	0.121391	0.547768	NA
VLDLR	0.12736	-0.00578371	0.140695	0.690644	NA
VMA21	0.489157	0.0689144	0.162304	0.0642377	NA
VMO1	0.155498	-0.0040906	0.134235	0.816647	NA
VMP1	0.660082	0.023344	0.119275	0.456961	0.850025
VOPP1	0.810637	-0.0514579	0.134519	0.171227	0.632492
VPS11	0.322	-0.00467201	0.120062	0.861017	NA
VPS13B	0.207714	-0.010792	0.130933	0.611788	NA
VPS13C	0.227092	-0.00282899	0.125334	0.90357	NA
VPS13D	0.317334	0.0100967	0.12193	0.703036	NA
VPS18	0.26641	0.00662981	0.125061	0.782206	NA
VPS25	0.831615	-0.00933324	0.107927	0.769088	0.949543
VPS26A	0.404718	0.0261637	0.126918	0.370041	NA
VPS26B	0.400213	-0.0345358	0.12988	0.273625	NA
VPS28	2.48588	0.0482894	0.109281	0.225433	0.701231
VPS29	1.01477	0.0123829	0.103327	0.707179	0.927037
VPS33B	0.115531	-0.00231153	0.137717	0.880569	NA
VPS35	0.855396	-0.00893091	0.11015	0.774572	0.951272
VPS36	0.453155	0.00988005	0.116667	0.733558	NA
VPS37A	0.158377	-0.00858205	0.133141	0.656694	NA
VPS37B	0.311314	-0.0326126	0.133076	0.265329	NA
VPS37C	0.137961	-0.00189298	0.137229	0.903506	NA
VPS39	0.515076	0.0189143	0.119137	0.52942	NA
VPS41	0.352717	0.00125922	0.118299	0.963351	NA
VPS45	0.304484	-0.0170741	0.125355	0.519683	NA
VPS4A	0.920887	-0.0335865	0.118678	0.337121	0.780629
VPS4B	0.4668	-0.0018815	0.113439	0.949242	NA
VPS50	0.216598	-0.0159183	0.129775	0.501105	NA
VPS51	0.879776	0.133313	0.206495	0.0140631	0.214873
VPS52	0.179746	0.00695349	0.129695	0.741103	NA
VPS53	0.26168	0.0088268	0.124555	0.720846	NA
VPS72	0.259465	0.00418104	0.120479	0.874224	NA
VPS8	0.423051	-0.0478664	0.141499	0.152126	NA
VPS9D1	0.353726	0.00220813	0.119137	0.934836	NA
VRK3	0.24801	-0.0267755	0.136401	0.285553	NA
VSIG4	1.15011	0.0012209	0.100462	0.970067	0.999326
VSIR	1.51682	0.00254622	0.0926352	0.938229	0.995619
VSNL1	0.248682	-0.0123873	0.127066	0.606807	NA
VSTM2B	0.36851	0.014858	0.122052	0.590046	NA
VSTM2L	0.337735	0.00644677	0.122202	0.801877	NA
VSTM5	0.132582	0.000491073	0.137467	0.974564	NA
VTA1	0.219578	-0.0205597	0.132735	0.390627	NA
VTI1B	0.517854	0.0368272	0.131137	0.251023	NA
VWA1	2.51693	-0.0969682	0.1489	0.0621965	0.435131
VWA5A	0.264573	-0.0256066	0.130978	0.343142	NA
VWA8	0.113523	-0.00309877	0.139402	0.831789	NA
VWC2	0.152948	-0.0024002	0.135339	0.886094	NA
VWF	0.394989	-0.0586341	0.160447	0.0755784	NA
WAC	0.358499	-0.00178486	0.117929	0.948446	NA
WAPL	0.100965	-0.000388546	0.140205	0.977742	NA
WARS	1.06502	-0.0126117	0.105148	0.700054	0.925929
WAS	0.230719	0.00262365	0.123793	0.914121	NA
WASF1	0.148678	0.00377842	0.133433	0.834533	NA
WASF2	1.13009	0.0789721	0.154828	0.0727164	0.462437
WASF3	0.287167	0.00663405	0.121668	0.798802	NA
WASH2P	0.208446	0.00259291	0.128105	0.903903	NA
WASH3P	0.18163	-0.000669869	0.126604	0.976146	NA
WASHC1	0.233941	-0.00455466	0.123206	0.854625	NA
WASHC2A	0.220915	0.00732566	0.125509	0.758433	NA
WASHC2C	0.129805	-0.00459299	0.137196	0.774459	NA
WASHC3	0.604344	0.0258419	0.120252	0.417244	0.835452
WASHC4	0.2367	-0.00857048	0.126715	0.713081	NA
WASHC5	0.354407	-0.0090621	0.120728	0.736533	NA
WASL	0.47409	-0.0612721	0.152234	0.0927089	NA
WBP11	0.371856	-0.0026584	0.115902	0.925898	NA
WBP1L	0.485878	-0.0111073	0.116234	0.705757	NA
WBP2	2.10721	-0.0200884	0.0910867	0.554227	0.886168
WBP4	0.11452	0.00259082	0.140576	0.852288	NA
WDFY1	0.199172	-0.00902162	0.127922	0.690355	NA
WDFY2	0.171483	-0.00635898	0.132095	0.742957	NA
WDFY3	0.318882	-0.0110287	0.122764	0.674097	NA
WDFY4	0.142625	-1.57025e-05	0.133423	0.999297	NA
WDR1	1.20679	-0.0722394	0.141595	0.104607	0.532931
WDR11	0.161512	0.00178233	0.132783	0.922365	NA
WDR13	0.879488	0.0127459	0.10688	0.694515	0.925485
WDR18	0.290545	0.00569754	0.123119	0.820059	NA
WDR19	0.0843455	-0.00136975	0.148596	0.89006	NA
WDR24	0.090173	-0.00252842	0.143215	0.841124	NA
WDR25	0.0921845	-0.00395974	0.143461	0.756546	NA
WDR26	0.337238	0.00462052	0.116664	0.870617	NA
WDR33	0.369231	-0.0119718	0.119443	0.670752	NA
WDR34	0.190661	0.0119555	0.129809	0.591782	NA
WDR35	0.13604	-0.00627958	0.14182	0.657287	NA
WDR36	0.104985	-0.00120873	0.14125	0.928288	NA
WDR37	0.13472	-0.00857654	0.137191	0.615745	NA
WDR41	0.374004	0.000305333	0.118205	0.991121	NA
WDR45	0.511322	-0.0070264	0.112761	0.815751	NA
WDR45B	0.360511	-0.00461701	0.117005	0.870006	NA
WDR46	0.30358	0.00579545	0.121363	0.824198	NA
WDR47	0.473972	-0.0117244	0.11601	0.692254	NA
WDR48	0.258701	0.0116773	0.127689	0.619105	NA
WDR5	0.282918	0.006178	0.120091	0.81792	NA
WDR54	0.232	0.00981203	0.125543	0.68656	NA
WDR55	0.209886	-0.00177819	0.12588	0.938174	NA
WDR59	0.211208	0.00724834	0.127098	0.750444	NA
WDR6	0.577077	-0.0141109	0.114461	0.645419	NA
WDR61	0.779806	0.0174087	0.111951	0.587932	0.897894
WDR70	0.0995083	-0.000317978	0.143369	0.979451	NA
WDR74	0.291282	-0.0357558	0.139899	0.201685	NA
WDR81	0.247529	-0.00369598	0.123051	0.881863	NA
WDR82	0.374637	0.0113915	0.120205	0.680492	NA
WDR83	0.144872	-0.00440466	0.134983	0.798435	NA
WDTC1	0.121213	-0.00171222	0.13593	0.91657	NA
WDYHV1	0.193841	0.00337946	0.128285	0.874667	NA
WFDC1	0.152348	0.002188	0.135343	0.895961	NA
WFDC2	0.120468	0.00112108	0.13994	0.9366	NA
WFS1	0.875721	0.0461445	0.132126	0.199858	0.66894
WIPF1	0.709184	-0.00268984	0.10714	0.9319	0.99311
WIPF2	0.094115	3.19253e-05	0.143975	0.997886	NA
WIPF3	0.617583	0.0350119	0.125672	0.294422	0.751601
WIPI1	0.314098	-0.0214876	0.12597	0.439292	NA
WIPI2	0.466164	-0.0127854	0.115409	0.670584	NA
WISP2	0.263958	-0.0211268	0.136155	0.349699	NA
WIZ	0.283198	-0.000580573	0.119491	0.9827	NA
WLS	0.472398	0.0182966	0.118556	0.543764	NA
WNK1	0.535941	0.0256991	0.123149	0.402132	NA
WNT6	0.239828	-0.0107031	0.127546	0.646085	NA
WRAP73	0.179195	-0.00988534	0.131803	0.62922	NA
WRB	0.729377	-0.0070423	0.108942	0.822031	0.960368
WRNIP1	0.388208	-0.00584742	0.116658	0.837352	NA
WSB1	0.962547	-0.0336913	0.117527	0.339824	0.783159
WSB2	1.2806	0.00725811	0.10112	0.824451	0.960368
WTAP	0.405981	-0.00588958	0.115047	0.840036	NA
WTIP	0.171011	-0.00623316	0.128587	0.7732	NA
WWC3	0.157916	-0.00795671	0.136816	0.641499	NA
WWP1	0.381464	-0.021531	0.125186	0.444975	NA
WWP2	0.33937	0.0225184	0.125695	0.426413	NA
WWTR1	0.313341	-0.104528	0.224772	0.014435	NA
XAF1	0.376155	-0.000757847	0.119526	0.977405	NA
XBP1	0.31564	0.00925758	0.121003	0.729997	NA
XIST	0.425365	-2.20717	0.45233	4.43022e-08	NA
XKR8	0.136423	-0.00650746	0.136091	0.703082	NA
XPA	0.132297	-0.00195514	0.136468	0.90306	NA
XPC	0.143706	-0.0065902	0.135872	0.701847	NA
XPNPEP1	0.318102	0.00808672	0.12046	0.763793	NA
XPNPEP3	0.124468	-0.0056059	0.139331	0.711326	NA
XPO1	0.399303	-0.0202153	0.122608	0.48512	NA
XPO6	0.557556	-0.00947162	0.115142	0.748865	NA
XPO7	0.130658	0.00201614	0.135462	0.903597	NA
XPOT	0.489629	0.0238974	0.122601	0.429445	NA
XRCC4	0.0966709	-0.00312382	0.147563	0.77036	NA
XRCC5	0.494521	0.00330981	0.113875	0.910515	NA
XRCC6	1.3751	-0.0235361	0.102001	0.498748	0.872706
XRN2	0.226929	-0.0142407	0.129303	0.541729	NA
XYLT2	0.275275	0.00571009	0.120667	0.829182	NA
YAE1D1	0.103471	-0.00209777	0.143123	0.867739	NA
YAF2	0.171321	-0.000973851	0.13181	0.958867	NA
YAP1	0.225978	-0.00545878	0.126667	0.810497	NA
YARS	0.499819	0.0309218	0.125844	0.328283	NA
YBEY	0.12055	-0.00279077	0.137375	0.858296	NA
YBX1	1.00561	-0.00192276	0.101398	0.952743	0.998165
YBX3	0.394139	-0.0194873	0.123059	0.494129	NA
YDJC	0.305947	0.0226972	0.126452	0.417784	NA
YEATS2	0.216583	0.00468417	0.124501	0.845669	NA
YEATS4	0.127663	-0.00327766	0.135929	0.842689	NA
YIF1A	0.730912	8.51488e-05	0.10875	0.997811	0.999326
YIF1B	1.1135	0.0496678	0.127487	0.200186	0.669089
YIPF1	0.266796	-0.00716914	0.124745	0.76771	NA
YIPF2	0.217787	0.0238828	0.134605	0.330165	NA
YIPF3	1.5175	-0.0855876	0.147	0.0774304	0.472004
YIPF4	0.306272	-0.0201464	0.12503	0.467983	NA
YIPF5	0.308625	-0.00563734	0.120637	0.831375	NA
YIPF6	0.352781	-0.0271293	0.127943	0.351489	NA
YJEFN3	0.10376	-0.00193682	0.141504	0.884804	NA
YKT6	0.688933	-0.0132919	0.111766	0.671773	0.92197
YLPM1	0.174806	-0.0074686	0.132013	0.704531	NA
YME1L1	0.476308	0.00182145	0.114953	0.949842	NA
YPEL3	2.81815	0.00567988	0.078951	0.856765	0.969681
YPEL4	0.105258	-0.00320501	0.141664	0.81196	NA
YPEL5	1.3412	-0.0332217	0.109561	0.361093	0.798561
YRDC	0.162789	0.00535298	0.133152	0.772655	NA
YTHDC1	0.240928	0.00957566	0.122966	0.710475	NA
YTHDC2	0.194589	-0.0153348	0.131151	0.498966	NA
YTHDF1	0.253347	-0.00899968	0.125209	0.711557	NA
YTHDF2	0.423324	0.012566	0.118742	0.660601	NA
YTHDF3	0.280937	-0.00610624	0.125966	0.793443	NA
YWHAB	1.70727	0.0481907	0.115828	0.226531	0.701351
YWHAE	2.60152	0.0297515	0.0937995	0.400292	0.819744
YWHAG	6.80898	-0.0276016	0.0733586	0.372054	0.804861
YWHAH	8.26153	0.061451	0.0978078	0.127487	0.568202
YWHAQ	2.53866	0.0601988	0.119653	0.160366	0.625774
YWHAZ	3.70758	0.0119197	0.0741982	0.697087	0.92585
YY1	0.385352	-0.0115649	0.117846	0.688174	NA
Z74021.1	1.22646	-0.0048177	0.097592	0.883417	0.976346
Z99129.4	0.231103	-0.000485355	0.128047	0.981921	NA
ZADH2	0.150038	-0.0091488	0.135209	0.617283	NA
ZBED5	0.251887	-0.011229	0.126002	0.645202	NA
ZBTB1	0.211658	-0.00926611	0.131257	0.653255	NA
ZBTB11	0.165157	-0.00826085	0.13422	0.656834	NA
ZBTB17	0.213307	-0.00719177	0.129423	0.735299	NA
ZBTB22	0.158898	-0.00427697	0.133174	0.815459	NA
ZBTB25	0.186537	-0.00758943	0.131443	0.70543	NA
ZBTB38	0.237847	-0.0178371	0.128368	0.478167	NA
ZBTB4	0.419171	-0.00362387	0.117365	0.89691	NA
ZBTB41	0.160366	0.000859521	0.137101	0.956116	NA
ZBTB44	0.160807	-0.0078783	0.136511	0.647407	NA
ZBTB45	0.245203	0.00755355	0.123536	0.763257	NA
ZBTB48	0.176708	-0.00419377	0.130138	0.836146	NA
ZBTB7A	0.173682	-0.00287144	0.131154	0.882609	NA
ZBTB7B	0.171377	-0.00106199	0.128999	0.959243	NA
ZBTB8OS	0.121077	-0.00592063	0.143009	0.661194	NA
ZC2HC1A	0.257401	0.00521291	0.121885	0.839383	NA
ZC3H14	0.226884	-0.00864569	0.12641	0.713129	NA
ZC3H15	0.607999	-0.0339883	0.130466	0.273683	0.743048
ZC3H18	0.124978	0.000561663	0.136849	0.971558	NA
ZC3H3	0.108817	-0.000610547	0.138117	0.967628	NA
ZC3H6	0.13107	-0.00406789	0.138181	0.791622	NA
ZC3H7A	0.268598	-0.0138359	0.12357	0.601497	NA
ZC3H7B	0.175552	-0.00566778	0.129425	0.787015	NA
ZC3HAV1	0.259121	-0.000275793	0.126012	0.990347	NA
ZCCHC11	0.102954	0.000213226	0.1414	0.987223	NA
ZCCHC14	0.166792	0.00115413	0.131278	0.952172	NA
ZCCHC17	0.483573	0.00101395	0.114091	0.97238	NA
ZCCHC24	0.583528	0.00571608	0.110768	0.852203	NA
ZCCHC3	0.153621	-0.00685672	0.133882	0.70969	NA
ZCCHC6	0.141832	-0.00246496	0.138537	0.869099	NA
ZCRB1	0.251262	-0.0328744	0.140092	0.215301	NA
ZDHHC1	0.270759	-0.0176273	0.128589	0.479868	NA
ZDHHC12	0.473829	-0.0284486	0.125505	0.354953	NA
ZDHHC14	0.248915	-2.72325e-05	0.121053	0.999161	NA
ZDHHC16	0.165954	-0.00496975	0.131712	0.797469	NA
ZDHHC17	0.144024	-0.00149936	0.134574	0.930307	NA
ZDHHC18	0.725816	-0.0287565	0.118795	0.388261	0.817894
ZDHHC2	0.814057	0.129812	0.202386	0.0156308	0.224264
ZDHHC20	0.116111	-0.000207845	0.138783	0.988699	NA
ZDHHC21	0.122822	-0.00311975	0.138711	0.834738	NA
ZDHHC24	0.4562	0.00424362	0.115215	0.883541	NA
ZDHHC3	0.362279	0.0358233	0.136547	0.22236	NA
ZDHHC4	0.35336	-0.00299501	0.116983	0.915153	NA
ZDHHC5	0.251433	0.000329746	0.123395	0.98926	NA
ZDHHC6	0.147262	-0.00817457	0.137445	0.627221	NA
ZDHHC7	0.525012	-0.02701	0.122948	0.38737	NA
ZDHHC8	0.466294	-0.0346926	0.133038	0.251958	NA
ZDHHC8P1	0.105546	-0.00221009	0.141375	0.86962	NA
ZDHHC9	0.176525	-0.0111381	0.137774	0.52907	NA
ZEB1	0.16879	-0.00299466	0.131103	0.877898	NA
ZEB1-AS1	0.107067	-0.00214241	0.141343	0.873646	NA
ZEB2	1.07579	-0.0360545	0.117374	0.317791	0.766561
ZER1	0.542404	-0.0751619	0.162774	0.0601393	NA
ZFAND1	0.298252	-0.0016824	0.11966	0.949774	NA
ZFAND2A	0.535853	0.0257791	0.1219	0.408812	NA
ZFAND2B	0.45676	0.0254171	0.123607	0.402704	NA
ZFAND3	0.575485	-0.00426499	0.114256	0.8845	NA
ZFAND5	0.976888	-0.0509577	0.129972	0.187764	0.656467
ZFAND6	0.447743	0.00157336	0.116403	0.955693	NA
ZFAS1	1.06191	-0.261432	0.263017	0.00194119	0.0744167
ZFC3H1	0.108649	-0.000536773	0.140942	0.968407	NA
ZFHX3	0.386839	-0.0155561	0.119264	0.592904	NA
ZFP28	0.116643	-0.00236094	0.139023	0.872283	NA
ZFP36	1.49225	0.0157788	0.0997948	0.639622	0.918016
ZFP36L1	1.37433	-0.123113	0.178042	0.0280575	0.308501
ZFP36L2	1.32549	-0.150547	0.192378	0.0161221	0.22991
ZFP64	0.127688	-0.00290312	0.136928	0.855076	NA
ZFP90	0.357124	-0.0224133	0.126154	0.424225	NA
ZFPL1	0.33698	-0.014585	0.121135	0.601974	NA
ZFPM1	0.458483	-0.306042	0.428524	0.00087447	NA
ZFR	0.273782	-0.0127494	0.124522	0.619325	NA
ZFR2	0.246838	-0.0168225	0.125055	0.527066	NA
ZFYVE1	0.127491	-1.30011e-05	0.137909	0.999315	NA
ZFYVE16	0.158001	9.67444e-05	0.130635	0.996072	NA
ZFYVE19	0.343905	-0.0363	0.13741	0.214446	NA
ZFYVE21	0.731145	0.0157376	0.113397	0.615725	0.906201
ZFYVE26	0.101893	-0.00304155	0.14202	0.818718	NA
ZFYVE27	0.442392	-0.000618191	0.115219	0.982886	NA
ZFYVE28	0.296424	-0.0455684	0.152326	0.114822	NA
ZKSCAN1	0.181769	-0.0133086	0.133702	0.517115	NA
ZMAT2	0.407586	0.0341248	0.130517	0.272396	NA
ZMAT3	0.210375	-0.00177079	0.123359	0.942512	NA
ZMAT5	0.396765	0.0494586	0.144163	0.137069	NA
ZMIZ1	0.432439	-0.0502012	0.143057	0.140128	NA
ZMIZ2	0.401828	-0.0270016	0.12536	0.371785	NA
ZMPSTE24	0.188492	-0.00205463	0.129534	0.920034	NA
ZMYM2	0.242969	-0.0180304	0.130436	0.454361	NA
ZMYM3	0.197392	-0.000518564	0.126975	0.981321	NA
ZMYM4	0.102448	-0.00248419	0.14188	0.851299	NA
ZMYND11	0.377525	-0.0276417	0.125781	0.361738	NA
ZMYND19	0.17908	-0.00705157	0.132038	0.718753	NA
ZMYND8	0.219807	-0.0101394	0.128732	0.651124	NA
ZNF106	0.129073	0.00431176	0.137223	0.787026	NA
ZNF131	0.16379	-0.00573286	0.133118	0.758237	NA
ZNF142	0.164687	-0.00665888	0.132334	0.730187	NA
ZNF146	0.146199	-0.00496807	0.136251	0.765104	NA
ZNF160	0.138253	-0.0018149	0.138666	0.902524	NA
ZNF205	0.11072	-0.00102978	0.139276	0.943135	NA
ZNF207	0.47025	0.000732754	0.114652	0.97988	NA
ZNF213	0.130172	-0.00121298	0.139016	0.933722	NA
ZNF213-AS1	0.106053	-0.000525079	0.141091	0.968922	NA
ZNF219	0.739269	-0.00868618	0.10994	0.78079	0.95197
ZNF226	0.26195	0.00905578	0.122476	0.727327	NA
ZNF24	0.22269	-0.0103537	0.129286	0.640017	NA
ZNF25	0.137034	-0.00545669	0.137021	0.73796	NA
ZNF251	0.117491	-0.00593728	0.143359	0.656726	NA
ZNF263	0.156806	-0.0102515	0.134059	0.595097	NA
ZNF271P	0.642162	-0.0398798	0.130517	0.237059	0.714262
ZNF276	0.207941	-0.0123585	0.128951	0.589952	NA
ZNF280D	0.258994	-0.00164311	0.123866	0.945937	NA
ZNF282	0.125084	-0.00514037	0.142147	0.707017	NA
ZNF302	0.121124	0.00127488	0.138483	0.931705	NA
ZNF316	0.195488	-0.00611965	0.129666	0.769674	NA
ZNF317	0.107401	-0.00505368	0.142281	0.710009	NA
ZNF318	0.136668	-0.00491828	0.135619	0.772024	NA
ZNF32	0.385797	-0.0593813	0.154971	0.0872388	NA
ZNF326	0.137927	-0.00177499	0.133853	0.919709	NA
ZNF330	0.158696	-0.00696664	0.137577	0.671075	NA
ZNF335	0.193701	-0.00296134	0.130459	0.881807	NA
ZNF33A	0.237503	-0.000291784	0.125387	0.98997	NA
ZNF33B	0.125825	0.00113035	0.140911	0.933744	NA
ZNF358	0.536011	-0.00597705	0.11359	0.840785	NA
ZNF362	0.169915	0.00119691	0.133111	0.947115	NA
ZNF37BP	0.12073	-0.00148107	0.141304	0.912149	NA
ZNF384	0.176291	-0.00150535	0.131727	0.93672	NA
ZNF385A	0.154677	0.000186965	0.135084	0.991113	NA
ZNF394	0.146514	-0.00372807	0.138456	0.806108	NA
ZNF397	0.131784	-0.00412733	0.134583	0.812911	NA
ZNF414	0.126771	-0.000816218	0.140961	0.951981	NA
ZNF428	0.936477	-0.0220391	0.111302	0.508656	0.872706
ZNF444	0.202894	-0.00184161	0.125452	0.936765	NA
ZNF446	0.218127	-0.00975009	0.128897	0.660759	NA
ZNF451	0.140363	-0.00845868	0.135512	0.637148	NA
ZNF467	0.107516	-0.00477518	0.143759	0.709986	NA
ZNF512B	0.189398	-0.0100547	0.136237	0.577778	NA
ZNF513	0.155195	-0.00967521	0.133834	0.614916	NA
ZNF516	0.243354	-0.017117	0.131851	0.456437	NA
ZNF518A	0.127693	-0.00440902	0.137344	0.781712	NA
ZNF521	0.0993127	-0.00193477	0.148507	0.847012	NA
ZNF524	0.301244	0.00305798	0.12144	0.905587	NA
ZNF532	0.252634	-0.0299914	0.141367	0.224481	NA
ZNF562	0.146156	-0.00328472	0.138261	0.829117	NA
ZNF574	0.0995058	-0.000196179	0.144903	0.986512	NA
ZNF579	0.145254	-9.61288e-05	0.133375	0.995703	NA
ZNF592	0.23288	-0.0186134	0.135198	0.395934	NA
ZNF593	0.626296	0.039447	0.130865	0.237573	0.714589
ZNF598	0.111418	-0.00289703	0.138193	0.848822	NA
ZNF599	0.120014	-0.0058341	0.143004	0.665277	NA
ZNF609	0.83977	-0.00459966	0.106209	0.884867	0.976346
ZNF622	0.327669	-0.000351252	0.120974	0.989201	NA
ZNF638	0.253327	0.000660878	0.123887	0.978205	NA
ZNF639	0.134756	-0.00887679	0.140435	0.570528	NA
ZNF641	0.10617	-0.00485467	0.142376	0.719036	NA
ZNF644	0.206322	-0.00426614	0.12725	0.847739	NA
ZNF652	0.368834	-0.018933	0.124197	0.495107	NA
ZNF654	0.125215	-0.00351131	0.143019	0.785176	NA
ZNF667-AS1	0.237425	-0.0131955	0.128127	0.577429	NA
ZNF668	0.239889	0.000969201	0.124563	0.967465	NA
ZNF672	0.144197	0.00312103	0.134863	0.855374	NA
ZNF688	0.33996	-0.0102429	0.120373	0.707947	NA
ZNF691	0.103655	-0.00210158	0.143104	0.867602	NA
ZNF692	0.182504	-0.0170998	0.134268	0.431495	NA
ZNF7	0.146221	-0.0104752	0.137432	0.552082	NA
ZNF703	0.139109	-0.00404209	0.139121	0.78617	NA
ZNF706	0.89843	0.0124067	0.105721	0.703653	0.927037
ZNF710	0.180071	-0.0122195	0.13831	0.493928	NA
ZNF718	0.108936	-0.00113967	0.140907	0.933212	NA
ZNF746	0.11398	-0.00205364	0.139189	0.887862	NA
ZNF76	0.221022	-0.028082	0.13856	0.257735	NA
ZNF768	0.157836	-0.00632777	0.133629	0.731536	NA
ZNF770	0.158986	-0.00802567	0.134308	0.664031	NA
ZNF771	0.422257	0.00951542	0.116709	0.742375	NA
ZNF777	0.14051	-0.00504129	0.140814	0.724057	NA
ZNF787	0.339537	-0.00676504	0.121324	0.796542	NA
ZNF789	0.134778	-0.00314702	0.136594	0.845183	NA
ZNF821	0.118398	0.00113429	0.141529	0.931963	NA
ZNF83	0.155422	-0.00679381	0.136344	0.689584	NA
ZNF84	0.114231	-0.00161294	0.140402	0.907567	NA
ZNF853	0.111606	-0.00226354	0.142313	0.861878	NA
ZNF862	0.124968	-0.0013945	0.135727	0.932412	NA
ZNF91	0.174933	-0.0112946	0.136377	0.53998	NA
ZNFX1	0.250774	-0.000475557	0.123144	0.984611	NA
ZNHIT1	1.53744	-0.00278829	0.0923976	0.932369	0.99311
ZNHIT2	0.164633	6.39085e-06	0.132262	0.999725	NA
ZNHIT3	0.449891	-0.0109476	0.118987	0.697534	NA
ZNHIT6	0.217093	-0.00912766	0.129787	0.671134	NA
ZNRD1	0.212823	0.00541648	0.127276	0.808574	NA
ZNRF1	0.15439	-0.0033862	0.131887	0.858709	NA
ZPR1	0.32457	-0.0387123	0.138167	0.198827	NA
ZRANB1	0.161446	-0.00408805	0.134137	0.817361	NA
ZRANB2	0.345	0.00493655	0.118265	0.858244	NA
ZSCAN16-AS1	0.584869	-0.0353682	0.127805	0.280168	NA
ZSCAN18	0.361464	-0.0166263	0.120332	0.565126	NA
ZSCAN31	0.15389	-0.0141441	0.141439	0.415246	NA
ZSWIM6	0.298744	-0.0279216	0.130349	0.32455	NA
ZSWIM7	0.38464	-0.0274139	0.126587	0.358521	NA
ZSWIM8	0.444293	-0.0113724	0.117345	0.694936	NA
ZWINT	0.159363	0.00428164	0.136717	0.791959	NA
ZXDC	0.16394	0.00527224	0.131858	0.785002	NA
ZYG11B	0.165976	0.00733413	0.133547	0.695452	NA
ZYX	1.44433	-0.0279613	0.105599	0.430467	0.841941
ZZEF1	0.202689	-0.00151726	0.129158	0.941544	NA
ZZZ3	0.149374	-0.00438282	0.134689	0.801336	NA
IGHA2	0.114498	0.00249113	0.150431	0.786664	NA
RETN	0.0911849	-0.00106436	0.147624	0.918064	NA
HLA-DQA2	0.0728496	0.000831067	0.148577	0.932893	NA
DDX3Y	0.229933	0.0388583	0.151028	0.136369	NA
EIF1AY	0.114807	0.00676541	0.13793	0.675604	NA
RPS4Y1	0.855995	2.69315	0.36313	1.77563e-14	2.08903e-11
USP9Y	0.0982054	0.00222843	0.147127	0.835442	NA

### Sheet: B-DE_Putative_C_Ltmrs
Up-regulated females
gene	baseMean	log2FoldChange	lfcSE	pvalue	padj
ADH1B	1.28803	-1.86398	0.343732	4.05056e-09	1.58849e-06
MALAT1	1.36231	-1.79276	0.303556	3.86738e-10	2.27498e-07
SST	3.11206	-1.15143	0.701604	1.65975e-05	0.00177518
DUSP1	1.78375	-1.13692	0.415938	6.7765e-07	0.000144956
FLYWCH1	0.645361	-0.639179	0.60678	0.000113011	0.00949692
TSC22D4	3.5392	-0.620528	0.195462	1.07753e-06	0.000195034
MBP	4.04302	-0.619289	0.18814	7.77962e-07	0.000152545
SFRP5	1.5027	-0.577363	0.398542	6.69267e-05	0.00583254
S100B	16.6747	-0.554245	0.134087	1.67272e-07	4.37322e-05
SPARCL1	4.00875	-0.552999	0.200527	9.26087e-06	0.0012106
TIMP4	2.55093	-0.551666	0.221343	1.56571e-05	0.00175434
CRYAB	5.22578	-0.541364	0.183697	7.53992e-06	0.00104361
SPARC	8.20337	-0.486288	0.151037	1.04262e-05	0.0012912
JUN	0.989567	-0.454478	0.409671	0.000230008	0.0169128
NMB	2.66528	-0.445757	0.226959	0.000137696	0.0111724
TUBB2B	5.14148	-0.420361	0.146306	6.02847e-05	0.00555242
HTRA1	3.64754	-0.413296	0.190978	0.000189142	0.0143565
Up-regulated males
gene	baseMean	log2FoldChange	lfcSE	pvalue	padj
GSTO1	1.93637	0.530787	0.303421	6.13527e-05	0.00555242
METTL26	1.3678	0.625268	0.449118	5.82868e-05	0.00555242
C1QC	3.22345	0.727059	0.317927	4.03837e-06	0.000633485
FCGBP	8.36815	0.9252	0.303581	1.19286e-07	3.5085e-05
C1QB	9.02307	1.30551	0.171535	2.48238e-16	5.84105e-13
S100A9	0.859375	1.86574	0.464622	2.47457e-07	5.82267e-05
HAMP	2.9779	2.36805	0.370518	3.35361e-11	2.63035e-08
S100A8	1.44193	2.43419	0.414738	6.87815e-10	3.23686e-07
HLA-DRB5	0.847573	2.59878	0.478431	5.25426e-09	1.76618e-06
RPS4Y1	0.855995	2.69315	0.36313	1.77563e-14	2.08903e-11

### Sheet: C-DE_Cltmrs_minus_surrounding
Up-regulated females
gene	baseMean	log2FoldChange	lfcSE	pvalue	padj
SST	3.11206	-1.15143	0.701604	1.65975e-05	0.00177518
DUSP1	1.78375	-1.13692	0.415938	6.7765e-07	0.000144956
FLYWCH1	0.645361	-0.639179	0.60678	0.000113011	0.00949692
TSC22D4	3.5392	-0.620528	0.195462	1.07753e-06	0.000195034
TIMP4	2.55093	-0.551666	0.221343	1.56571e-05	0.00175434
JUN	0.989567	-0.454478	0.409671	0.000230008	0.0169128
TUBB2B	5.14148	-0.420361	0.146306	6.02847e-05	0.00555242
Up-regulated males
gene	baseMean	log2FoldChange	lfcSE	pvalue	padj
GSTO1	1.93637	0.530787	0.303421	6.13527e-05	0.00555242
METTL26	1.3678	0.625268	0.449118	5.82868e-05	0.00555242
