## Supplementary material for "Spatial transcriptomics reveals unique molecular fingerprints of human nociceptors": Zip of Supplemental files 1 - 30: FileS15_overall_surrounding.xlsx (part 1 of 2)

### Sheet: A-overall_surrounding
gene	baseMean	log2FoldChange	lfcSE	pvalue	padj
MARCHF1	0.110894	0.0837504	0.0864626	0.188833	0.276709
MTARC1	0.0399026	0.0275358	0.120185	0.607194	NA
MARCHF2	0.760187	0.168876	0.0362393	9.87378e-07	8.07028e-06
MTARC2	0.0487153	0.0316885	0.116236	0.576112	NA
MARCHF3	0.0359371	0.0295411	0.121796	0.573137	NA
MARCHF4	0.0155968	0.0127313	0.133706	0.737582	NA
MARCHF5	0.118624	0.0513735	0.0855059	0.416589	0.487134
MARCHF6	0.343397	0.212409	0.0489404	1.89418e-06	1.46083e-05
MARCHF7	0.145251	0.122025	0.077839	0.0472315	0.103521
MARCHF8	0.0626682	0.0532241	0.109102	0.386829	NA
MARCHF9	0.173624	0.0792451	0.0695631	0.170472	0.258853
MARCHF10	0.00650316	0.0051201	0.141621	0.839057	NA
MARCHF11	0.0278839	0.0190916	0.127268	0.680112	NA
SEPTIN1	0.125115	0.105988	0.0839884	0.0945302	0.171651
SEPTIN2	0.741966	-0.0308411	0.0364535	0.375608	0.448145
SEPTIN3	0.237245	0.162035	0.0592297	0.00178986	0.00715211
SEPTIN4	0.233267	0.155407	0.0599973	0.00301164	0.0114009
SEPTIN5	0.100573	0.112941	0.0949393	0.0847756	NA
SEPTIN6	0.151399	0.0779572	0.0752297	0.196196	0.283263
SEPTIN7	0.782571	0.114012	0.0358884	0.000880015	0.00387445
SEPTIN8	0.223959	0.0999579	0.058836	0.0534157	0.113105
SEPTIN9	0.63043	0.0988657	0.0384773	0.00676305	0.0224301
SEPTIN10	0.156804	0.082948	0.0735974	0.164418	0.252578
SEPTIN11	0.140423	0.117448	0.0807241	0.0602285	0.12329
DELEC1	0.0045628	0.002177	0.145889	0.899651	NA
7SK	0.055079	0.0530042	0.11555	0.366239	NA
A1BG	0.00679807	0.00396858	0.142884	0.862354	NA
A1BG-AS1	0.0796659	0.0552017	0.101498	0.38527	NA
A2M	2.13878	0.362745	0.029605	3.45793e-37	1.81754e-35
A2M-AS1	0.0175174	0.0113341	0.133201	0.768486	NA
A2ML1	0.0106173	0.00533921	0.139918	0.84916	NA
A2ML1-AS1	0.00456332	0.00241372	0.145451	0.893849	NA
A2MP1	0.0649852	0.100965	0.114384	0.111969	NA
A3GALT2	0.00271052	0.00128201	0.148183	0.921824	NA
A4GALT	0.413647	0.211057	0.0473837	1.16779e-06	9.45437e-06
AAAS	0.155813	0.055349	0.0734191	0.352478	0.428326
AACS	0.157109	0.11422	0.0728944	0.0545733	0.115128
AADAT	0.0274787	0.0178686	0.126032	0.70668	NA
AAED1	0.108495	0.114467	0.0902221	0.0777962	0.148362
AAGAB	0.0967788	0.0706854	0.0928576	0.272292	NA
AAK1	0.181371	0.0566878	0.0676086	0.318474	0.397177
AAMDC	0.194066	0.0716042	0.0623568	0.18428	0.272433
AAMP	0.452544	0.0333714	0.0419981	0.397871	0.469056
AANAT	0.00314666	0.00167761	0.146905	0.913089	NA
AAR2	0.128556	0.0913397	0.0817473	0.144743	0.231677
AARD	0.0080229	0.00507244	0.141573	0.841016	NA
AARS	0.520821	0.113168	0.0410616	0.00340874	0.012638
AARS2	0.032991	0.0232144	0.122804	0.649139	NA
AASDH	0.0368857	0.0223756	0.120524	0.672476	NA
AASDHPPT	0.140516	0.0675104	0.0764239	0.266394	0.350524
AASS	0.0260407	0.0232262	0.129983	0.596531	NA
AATBC	0.00276285	0.00101655	0.148771	0.932624	NA
AATF	0.182487	0.0428856	0.0652529	0.44032	0.508761
AATK	0.932103	-0.0139736	0.0359433	0.684323	0.726874
ABAT	0.104083	0.0579469	0.0909355	0.365625	NA
ABCA1	0.192829	-0.0105729	0.0651876	0.849017	0.871804
ABCA10	0.230188	-0.100445	0.0583334	0.050804	0.109062
ABCA11P	0.00727354	0.00418526	0.142633	0.857783	NA
ABCA13	0.0142405	0.0072256	0.137593	0.820839	NA
ABCA17P	0.0488353	0.0415323	0.114219	0.477801	NA
ABCA2	0.781193	0.0677972	0.0372021	0.055748	0.116777
ABCA3	0.840951	0.0678195	0.035603	0.04646	0.102209
ABCA4	0.00205264	0.00106728	0.148626	0.930728	NA
ABCA5	0.075799	0.0612138	0.10478	0.332386	NA
ABCA6	0.0763142	0.0553908	0.101859	0.38323	NA
ABCA7	0.237049	0.215331	0.0605571	4.17545e-05	0.000250931
ABCA8	1.10135	-0.231357	0.0332659	3.55425e-13	5.45757e-12
ABCA9	0.224384	0.0347812	0.0589302	0.502345	0.564144
ABCA9-AS1	0.00168088	0.00062317	0.150214	0.948011	NA
ABCB1	0.0654537	0.0461901	0.109512	0.448814	NA
ABCB10	0.0429186	0.0292977	0.118431	0.594364	NA
ABCB4	0.0078262	0.00494993	0.141336	0.847132	NA
ABCB5	0.00159454	0.000791185	0.149522	0.941218	NA
ABCB6	0.00751068	0.00391894	0.142611	0.866815	NA
ABCB7	0.0552511	0.0488407	0.112319	0.41511	NA
ABCB8	0.277165	0.0850748	0.0518989	0.0706415	0.138641
ABCB9	0.136873	0.00274323	0.0806659	0.964689	0.971084
ABCC1	0.0556808	0.0477371	0.112087	0.426019	NA
ABCC10	0.12054	0.0640562	0.0849305	0.310977	0.390321
ABCC12	0.00411527	0.00281189	0.14436	0.888869	NA
ABCC3	0.0240193	0.0170296	0.129597	0.695622	NA
ABCC4	0.108471	0.173869	0.0970044	0.0100539	0.0310012
ABCC5	0.333486	-0.0228619	0.050529	0.619981	0.671317
ABCC6	0.00793364	0.00501462	0.141691	0.84152	NA
ABCC8	0.0270172	0.0162602	0.127983	0.719425	NA
ABCC9	0.0149368	0.00937749	0.136699	0.779314	NA
ABCD1	0.108205	0.0882123	0.091965	0.172417	0.260936
ABCD2	0.0169346	0.0112748	0.134435	0.759674	NA
ABCD3	0.160234	0.0650563	0.0729045	0.27283	0.356112
ABCD4	0.136539	0.0560217	0.0777992	0.359963	0.434315
ABCE1	0.0954608	0.0741238	0.0930652	0.250218	NA
ABCF1	0.259505	0.0787564	0.0532286	0.100934	0.179511
ABCF2	0.242174	0.069113	0.0544165	0.157107	0.245374
ABCF3	0.266806	0.0642302	0.052443	0.176018	0.264278
ABCG1	0.0722775	0.0546969	0.105115	0.383766	NA
ABCG2	0.055413	0.0410097	0.116345	0.473823	NA
ABCG4	0.0839245	0.0543154	0.100326	0.394084	NA
ABCG8	0.00194174	0.000863059	0.149267	0.938396	NA
ABHD1	0.00936652	0.00538385	0.139838	0.848624	NA
ABHD10	0.160869	0.104451	0.0718065	0.0762046	0.146307
ABHD11	0.12536	0.110391	0.0836908	0.081423	0.153776
ABHD11-AS1	0.00486191	0.00240029	0.145584	0.892993	NA
ABHD12	0.837542	0.112784	0.0342722	0.000600663	0.00278071
ABHD12B	0.00688922	0.00407708	0.142638	0.861298	NA
ABHD13	0.0533265	0.0417051	0.111935	0.484731	NA
ABHD14A	0.0013776	0.000613226	0.150251	0.948505	NA
ABHD14A-ACY1	0.00288569	0.00168328	0.146922	0.912624	NA
ABHD14B	0.00400369	0.00185145	0.146532	0.908226	NA
ABHD15	0.0656563	0.0502249	0.106614	0.419329	NA
ABHD15-AS1	0.0201647	0.014286	0.133018	0.714668	NA
ABHD16A	0.0625552	0.0485169	0.110019	0.425668	NA
ABHD17A	1.07539	0.0111733	0.0312292	0.711399	0.750268
ABHD17B	0.0773143	0.0608791	0.103208	0.337451	NA
ABHD17C	0.0411001	0.037016	0.117671	0.509451	NA
ABHD18	0.041766	0.0339505	0.117793	0.542879	NA
ABHD2	0.840338	-0.0566763	0.0396416	0.13083	0.2162
ABHD3	0.138109	0.00526487	0.0788872	0.931721	0.942619
ABHD4	0.153283	0.0296077	0.0746881	0.621696	0.672478
ABHD5	0.0511096	0.0381748	0.113788	0.514294	NA
ABHD6	0.077817	0.0610931	0.101039	0.33855	NA
ABHD8	0.186352	0.0933597	0.0669718	0.098493	0.176041
ABI1	0.207516	0.109126	0.0610298	0.0399021	0.0908837
ABI2	0.17429	0.0737077	0.0690307	0.200268	0.286883
ABI3	0.207632	0.132848	0.0629688	0.014318	0.0407814
ABI3BP	0.0992953	0.0994223	0.100229	0.127838	NA
ABL1	0.224864	0.136195	0.059752	0.00917771	0.028846
ABL2	0.0953201	0.0917855	0.0960943	0.15805	NA
ABLIM1	0.583331	0.294924	0.0443402	5.05928e-13	7.73379e-12
ABLIM2	0.0580344	0.0655836	0.113209	0.28042	NA
ABLIM3	0.168012	0.110783	0.0700195	0.0564007	0.117675
ABO	0.0344677	0.0241521	0.125004	0.622633	NA
ABR	0.388753	0.1741	0.0443961	2.40374e-05	0.00015194
ABRA	0.0116827	0.0052916	0.140117	0.848727	NA
ABRACL	0.116704	0.0516215	0.0821768	0.40879	0.479612
ABRAXAS1	0.0464357	0.0329622	0.1159	0.562896	NA
ABRAXAS2	0.057757	0.0607601	0.111244	0.320529	NA
ABT1	0.101466	0.0530523	0.0899656	0.406423	NA
ABTB1	0.604329	0.157763	0.0401127	2.98701e-05	0.000185379
ABTB2	0.0314174	0.0231328	0.12437	0.640812	NA
AC000032.1	0.00247334	0.00122931	0.148006	0.926744	NA
AC000089.1	0.0055033	0.00276604	0.144711	0.887064	NA
AC000403.1	0.00374646	0.00172597	0.146871	0.910966	NA
AC002056.1	0.00208765	0.00102173	0.148829	0.931724	NA
AC002066.1	0.00436769	0.00185377	0.146353	0.909941	NA
AC002070.1	0.0140128	0.0114139	0.135074	0.751231	NA
AC002075.2	0.00215525	0.00100937	0.148822	0.932606	NA
AC002091.1	0.00602496	0.00380658	0.143154	0.865025	NA
AC002116.1	0.00817682	0.00428729	0.142121	0.859726	NA
AC002116.2	0.0035123	0.00208133	0.146093	0.901881	NA
AC002127.2	0.00185221	0.000847058	0.149275	0.939457	NA
AC002310.1	0.00996675	0.0075028	0.138646	0.804592	NA
AC002310.4	0.0158876	0.00957268	0.135992	0.781453	NA
AC002310.5	0.00292401	0.00143183	0.147609	0.919043	NA
AC002350.1	0.0228665	0.0233757	0.128611	0.606371	NA
AC002401.4	0.00825948	0.00521023	0.141575	0.836833	NA
AC002428.2	0.00310089	0.00157042	0.147247	0.915186	NA
AC002429.2	0.00326849	0.00144493	0.147407	0.920343	NA
AC002451.1	0.0152085	0.00986548	0.136224	0.773046	NA
AC002454.1	0.00179181	0.00111176	0.148448	0.929628	NA
AC002456.1	0.00594741	0.00359455	0.143019	0.873701	NA
AC002467.1	0.0193186	0.0145649	0.131132	0.725316	NA
AC002470.1	0.0219061	0.0152239	0.130351	0.719923	NA
AC002472.2	0.00432638	0.00238935	0.14546	0.894799	NA
AC002545.1	0.00191644	0.00124862	0.148051	0.925164	NA
AC002546.1	0.0180139	0.0110016	0.133829	0.770075	NA
AC002546.2	0.0188913	0.0276116	0.13251	0.50931	NA
AC002550.2	0.00273084	0.00140573	0.147622	0.920378	NA
AC002553.4	0.00237573	0.00106866	0.148599	0.930902	NA
AC002985.2	0.00367393	0.00230943	0.145788	0.894778	NA
AC003002.3	0.0078616	0.00446163	0.1419	0.856436	NA
AC003006.1	0.0011618	0.00074344	0.149811	0.942129	NA
AC003075.1	0.0280988	0.0236139	0.126382	0.620421	NA
AC003102.1	0.0133889	0.0104558	0.137118	0.75133	NA
AC003956.1	0.00137096	0.000681221	0.150013	0.945133	NA
AC003965.1	0.00159252	0.000851939	0.1493	0.938871	NA
AC003982.1	0.00223899	0.0011247	0.148411	0.929183	NA
AC003986.3	0.00140999	0.000622181	0.150247	0.947796	NA
AC003991.1	0.00290447	0.00173219	0.146923	0.91011	NA
AC004039.1	0.00684907	0.00395244	0.143009	0.861576	NA
AC004057.1	0.396819	0.567515	0.0515892	1.37753e-31	5.84639e-30
AC004067.1	0.00277545	0.001477	0.147441	0.91825	NA
AC004069.1	0.00255728	0.00114091	0.148385	0.92842	NA
AC004076.1	0.00938782	0.00522466	0.141783	0.834096	NA
AC004076.2	0.00216602	0.000937695	0.149031	0.935425	NA
AC004130.1	0.00939081	0.00635954	0.139453	0.825988	NA
AC004148.2	0.0262348	0.0196924	0.127402	0.670076	NA
AC004156.1	0.00311551	0.00197261	0.145956	0.908292	NA
AC004160.1	0.00171444	0.000784942	0.14951	0.941794	NA
AC004221.1	0.00181643	0.00105621	0.148444	0.933155	NA
AC004233.3	0.00264915	0.00120518	0.148184	0.92645	NA
AC004233.4	0.00309574	0.00174207	0.147081	0.907896	NA
AC004241.1	0.0176438	0.0110912	0.13365	0.769723	NA
AC004263.2	0.0022771	0.000807414	0.149456	0.94064	NA
AC004386.1	0.0178632	0.0170201	0.1334	0.662253	NA
AC004448.4	0.226985	0.122221	0.0579087	0.0168119	0.0465271
AC004448.5	0.0019449	0.00105583	0.148635	0.931379	NA
AC004453.1	3.71238	0.167762	0.0203335	5.39426e-17	1.08241e-15
AC004466.1	0.00526078	0.00292172	0.144317	0.88506	NA
AC004477.1	0.00542887	0.00289857	0.144174	0.887392	NA
AC004477.3	0.00202641	0.000868279	0.149259	0.938099	NA
AC004520.1	0.00396716	0.00216983	0.145918	0.899666	NA
AC004522.2	0.00218085	0.00117855	0.14822	0.927715	NA
AC004540.1	0.0201737	0.0148294	0.129997	0.729197	NA
AC004540.2	0.00337913	0.00157103	0.147056	0.917077	NA
AC004554.2	0.00231383	0.000866853	0.149232	0.93845	NA
AC004585.1	0.00153742	0.000636513	0.150231	0.946749	NA
AC004596.1	0.00392907	0.00248585	0.144907	0.896409	NA
AC004597.1	0.00176972	0.000645182	0.150206	0.946266	NA
AC004637.1	0.00169223	0.000950275	0.149076	0.93413	NA
AC004656.1	0.227726	0.019985	0.0597113	0.702599	0.742592
AC004686.1	0.0218485	0.0200142	0.129701	0.647382	NA
AC004687.1	0.0197385	0.0164362	0.131916	0.686474	NA
AC004702.1	0.00214432	0.000643549	0.150166	0.94677	NA
AC004771.1	0.00137095	0.000625617	0.150253	0.947457	NA
AC004771.4	0.0123708	0.00760602	0.138817	0.80033	NA
AC004801.6	0.00158254	0.000858441	0.149302	0.938396	NA
AC004803.1	0.00246022	0.00118206	0.148198	0.927716	NA
AC004812.2	0.0346244	0.0301996	0.122793	0.558839	NA
AC004816.1	0.00967312	0.00693337	0.138189	0.822843	NA
AC004816.2	0.00869726	0.00690353	0.139286	0.813443	NA
AC004825.2	0.0050255	0.00321828	0.144206	0.874899	NA
AC004832.6	0.00195293	0.000631925	0.150186	0.947549	NA
AC004834.1	0.00174465	0.00110138	0.148452	0.930243	NA
AC004836.1	0.00174202	0.00104019	0.148653	0.93222	NA
AC004839.1	0.00256191	0.00190854	0.146298	0.907873	NA
AC004846.1	0.0136516	0.00978731	0.136043	0.776377	NA
AC004846.2	0.00443111	0.00201444	0.146356	0.902215	NA
AC004847.1	0.00120705	0.000847665	0.14935	0.938715	NA
AC004854.2	0.00450037	0.00250999	0.145024	0.894245	NA
AC004862.1	0.000832894	0.000590349	0.150364	0.949415	NA
AC004865.2	0.0109481	0.00762609	0.138526	0.802723	NA
AC004877.1	0.00386177	0.00176229	0.146866	0.909172	NA
AC004884.1	0.0191409	0.0142109	0.133306	0.713454	NA
AC004889.1	0.00733534	0.00447372	0.142278	0.852168	NA
AC004893.2	0.00451804	0.00209724	0.146042	0.901686	NA
AC004898.1	0.00137491	0.000721262	0.149776	0.944158	NA
AC004917.1	0.00216274	0.00139908	0.147663	0.920332	NA
AC004918.1	0.0296249	0.0212632	0.124804	0.664329	NA
AC004921.1	0.00420223	0.00263955	0.144901	0.890181	NA
AC004922.1	0.0219441	0.0180058	0.129522	0.680462	NA
AC004943.2	0.00889085	0.00506149	0.140506	0.851733	NA
AC004947.2	0.00336228	0.0012913	0.147758	0.925523	NA
AC004980.1	0.0502619	0.0337748	0.113948	0.561667	NA
AC004982.1	0.00320242	0.00165901	0.146901	0.914082	NA
AC004982.2	0.00921204	0.00548601	0.140522	0.839555	NA
AC005000.1	0.00427663	0.00271197	0.144902	0.887224	NA
AC005005.3	0.00841791	0.00539928	0.141583	0.831057	NA
AC005014.2	0.00355303	0.0019338	0.1464	0.905614	NA
AC005034.4	0.00165733	0.000951835	0.148865	0.936022	NA
AC005037.1	0.00293956	0.00160364	0.146915	0.916776	NA
AC005041.1	0.001667	0.000664158	0.149976	0.946826	NA
AC005046.1	0.00569476	0.00323324	0.143781	0.878854	NA
AC005062.1	0.00372768	0.00193952	0.146552	0.903715	NA
AC005064.1	0.00204262	0.00102088	0.148833	0.931741	NA
AC005070.3	0.00505367	0.00304551	0.144331	0.88014	NA
AC005076.1	0.0149152	0.00980799	0.135528	0.780449	NA
AC005082.1	0.0050016	0.00243163	0.144998	0.897744	NA
AC005154.1	0.0377297	0.028078	0.119687	0.60303	NA
AC005154.6	0.0104072	0.00516499	0.140361	0.850097	NA
AC005162.3	0.00321636	0.00145963	0.147235	0.921218	NA
AC005165.1	0.00480019	0.00267862	0.145306	0.884122	NA
AC005220.1	0.00437738	0.00217691	0.146052	0.897896	NA
AC005224.1	0.00171299	0.000903184	0.149071	0.937411	NA
AC005225.2	0.00157562	0.000786656	0.149524	0.941535	NA
AC005225.3	0.0017054	0.000855218	0.149289	0.93874	NA
AC005225.5	0.00800264	0.00564607	0.141023	0.829888	NA
AC005229.1	0.00808538	0.0045812	0.142262	0.848902	NA
AC005229.4	0.0211649	0.016829	0.130576	0.691226	NA
AC005237.1	0.00110975	0.000643763	0.150054	0.947766	NA
AC005258.1	0.0232305	0.0181959	0.129438	0.678083	NA
AC005261.1	0.00539788	0.00319153	0.14366	0.881597	NA
AC005261.2	0.140028	0.0695229	0.0773265	0.255016	0.340137
AC005261.3	0.00310084	0.00177979	0.146581	0.911244	NA
AC005261.4	0.0198269	0.0127388	0.132899	0.744238	NA
AC005262.1	0.00408572	0.00191258	0.146211	0.908558	NA
AC005288.1	0.00182108	0.000857667	0.149278	0.938673	NA
AC005306.1	0.0367335	0.0234405	0.121498	0.653292	NA
AC005324.3	0.00279751	0.00110123	0.148365	0.931077	NA
AC005329.1	0.00181348	0.000890602	0.149062	0.938364	NA
AC005332.6	0.0167787	0.0139805	0.133039	0.720068	NA
AC005332.7	0.0149873	0.0102145	0.134968	0.776684	NA
AC005332.8	0.027536	0.0194334	0.126628	0.6793	NA
AC005332.9	0.0743972	0.0618024	0.103532	0.329965	NA
AC005342.2	0.00265658	0.00124331	0.147993	0.926045	NA
AC005358.2	0.00143378	0.000758434	0.14954	0.94348	NA
AC005363.2	0.00296382	0.00166813	0.146916	0.91346	NA
AC005383.1	0.0207043	0.0201249	0.131717	0.627415	NA
AC005393.1	0.00339333	0.00151169	0.147226	0.918529	NA
AC005410.2	0.00472685	0.00297554	0.144615	0.87977	NA
AC005476.2	0.00579105	0.00314579	0.144038	0.879436	NA
AC005479.3	0.00146427	0.000796754	0.149313	0.9427	NA
AC005480.1	0.00506429	0.0029972	0.144464	0.880574	NA
AC005498.2	0.0146965	0.00859576	0.135944	0.803066	NA
AC005498.3	0.00623126	0.00303678	0.14415	0.882378	NA
AC005520.2	0.00947199	0.00636281	0.139784	0.822704	NA
AC005520.5	0.00186297	0.000812068	0.149496	0.939926	NA
AC005523.1	0.00202552	0.0010664	0.148628	0.930762	NA
AC005523.2	0.00229039	0.00131	0.148022	0.921815	NA
AC005532.1	0.00308542	0.00127606	0.147962	0.92442	NA
AC005534.1	0.00164415	0.000743983	0.149745	0.942703	NA
AC005537.1	0.00394521	0.00209473	0.145917	0.903104	NA
AC005562.1	0.00572034	0.00376826	0.14329	0.864894	NA
AC005586.2	0.00387727	0.00195138	0.146383	0.904949	NA
AC005609.5	0.00183481	0.000897412	0.14906	0.937912	NA
AC005614.2	0.00393048	0.00214482	0.145919	0.900796	NA
AC005618.1	0.00238866	0.000860631	0.149225	0.938953	NA
AC005670.1	0.00131483	0.000604305	0.15026	0.94917	NA
AC005674.2	0.00882817	0.00523448	0.140745	0.844566	NA
AC005696.4	0.0568954	0.0483634	0.113059	0.416736	NA
AC005697.1	0.0029702	0.00162468	0.147084	0.913993	NA
AC005697.2	0.00150062	0.000732196	0.149761	0.94346	NA
AC005699.1	0.00151151	0.000785049	0.149531	0.941588	NA
AC005702.2	0.00189191	0.000931579	0.149056	0.935607	NA
AC005703.4	0.00158927	0.00074885	0.149752	0.942267	NA
AC005726.2	0.0206423	0.0127426	0.132155	0.750025	NA
AC005726.5	0.0161633	0.0131646	0.13431	0.723815	NA
AC005730.2	0.0190526	0.0126731	0.131988	0.752559	NA
AC005736.1	0.0142826	0.00826643	0.137556	0.796613	NA
AC005736.2	0.00440269	0.00197919	0.146042	0.907136	NA
AC005746.2	0.00604232	0.00347797	0.143264	0.875317	NA
AC005759.1	0.00328051	0.00183135	0.146737	0.907067	NA
AC005775.1	0.00254909	0.00142525	0.147636	0.919143	NA
AC005785.1	0.00172143	0.000809594	0.14951	0.939976	NA
AC005786.3	0.0357194	0.026324	0.121998	0.612575	NA
AC005790.1	0.00143188	0.000621922	0.150244	0.947845	NA
AC005821.1	0.0055051	0.00377184	0.143427	0.86328	NA
AC005828.3	0.00211783	0.000871882	0.149251	0.937922	NA
AC005829.1	0.0111385	0.00690221	0.138369	0.822042	NA
AC005833.3	0.00384321	0.00180129	0.146539	0.910612	NA
AC005837.1	0.00174746	0.000764721	0.149735	0.941208	NA
AC005837.2	0.00372422	0.00187483	0.146549	0.906912	NA
AC005837.3	0.00179957	0.000884986	0.149281	0.936703	NA
AC005840.1	0.00140949	0.000622701	0.150247	0.947752	NA
AC005840.3	0.00861864	0.00486129	0.141426	0.848888	NA
AC005840.5	0.00318864	0.00155806	0.146897	0.919282	NA
AC005865.2	0.00163117	0.000680413	0.14998	0.945493	NA
AC005884.1	0.00200184	0.00110602	0.14843	0.930167	NA
AC005885.1	0.00455501	0.00302902	0.144215	0.881999	NA
AC005899.6	0.00747543	0.0049458	0.1417	0.843526	NA
AC005899.7	0.00300663	0.0010979	0.14855	0.929515	NA
AC005906.2	0.0115582	0.00799962	0.138539	0.793432	NA
AC005912.1	0.146609	0.22103	0.0844107	0.00062229	0.00287111
AC005921.2	0.024089	0.0180198	0.129589	0.679708	NA
AC005943.1	0.0217071	0.0154243	0.130457	0.715728	NA
AC005944.1	0.00627676	0.00337519	0.143768	0.873802	NA
AC005962.2	0.00282161	0.00142282	0.147436	0.921269	NA
AC005972.4	0.00136147	0.000795595	0.149551	0.940628	NA
AC006001.3	0.144643	0.0818154	0.075864	0.176824	0.265022
AC006027.1	0.00244774	0.00133629	0.147824	0.922295	NA
AC006030.1	0.023144	0.0176946	0.130988	0.673461	NA
AC006033.1	0.00205459	0.00115831	0.148229	0.928858	NA
AC006033.2	0.00188176	0.00103567	0.148437	0.934504	NA
AC006042.4	0.00158881	0.000686665	0.149985	0.944952	NA
AC006058.1	0.0796325	0.0576586	0.104636	0.36036	NA
AC006058.2	0.00260523	0.00160298	0.147107	0.914891	NA
AC006058.3	0.0889879	0.0497235	0.0970525	0.436955	NA
AC006059.1	0.0406021	0.0308695	0.119434	0.570358	NA
AC006064.4	0.0210435	0.0127447	0.130016	0.764916	NA
AC006115.3	0.00117494	0.00059487	0.150284	0.949749	NA
AC006116.8	0.00159793	0.000719091	0.14975	0.944567	NA
AC006148.1	0.00477052	0.00276664	0.144742	0.886717	NA
AC006157.1	0.00403174	0.00233958	0.146234	0.888241	NA
AC006160.1	0.00181483	0.00094491	0.148851	0.936618	NA
AC006213.1	0.00560945	0.00296467	0.144305	0.883528	NA
AC006213.3	0.00233484	0.0012084	0.148209	0.926011	NA
AC006252.1	0.00198853	0.000986366	0.148836	0.933996	NA
AC006254.1	0.00132432	0.00067158	0.150019	0.945847	NA
AC006273.1	0.00192788	0.000950009	0.149053	0.934368	NA
AC006299.1	0.00334135	0.00148011	0.147404	0.918458	NA
AC006333.2	0.0444942	0.0447874	0.116086	0.437617	NA
AC006369.1	0.00165127	0.000762823	0.149745	0.941261	NA
AC006372.3	0.00180398	0.000866732	0.14928	0.93801	NA
AC006441.4	0.00275304	0.0013594	0.147438	0.924724	NA
AC006449.2	0.00925141	0.00527316	0.1412	0.838923	NA
AC006449.6	0.020578	0.014712	0.13158	0.719222	NA
AC006453.2	0.0225983	0.0203756	0.128765	0.64949	NA
AC006460.2	0.0103429	0.00682759	0.139242	0.815832	NA
AC006463.2	0.0551954	0.0471612	0.1112	0.434398	NA
AC006480.2	0.00801251	0.00623793	0.140831	0.815069	NA
AC006483.1	0.00163936	0.000769631	0.149517	0.942858	NA
AC006486.1	0.0339816	0.023561	0.124076	0.636775	NA
AC006487.1	0.00756506	0.00495516	0.141343	0.8469	NA
AC006509.1	0.00186195	0.000966787	0.148847	0.935195	NA
AC006511.3	0.00274698	0.00138349	0.14762	0.921643	NA
AC006511.4	0.0111102	0.00651231	0.139533	0.821202	NA
AC006547.1	0.00308167	0.00147033	0.14742	0.918827	NA
AC006547.2	0.00818962	0.00488218	0.142156	0.840537	NA
AC006548.3	0.00335898	0.00195053	0.146096	0.907932	NA
AC006581.2	0.0013222	0.000689391	0.15002	0.94441	NA
AC006942.1	0.0128839	0.00765303	0.138064	0.806452	NA
AC006946.2	0.0162328	0.00839257	0.134354	0.819011	NA
AC006946.3	0.00279153	0.00180321	0.146601	0.909885	NA
AC006960.3	0.00152349	0.000882521	0.149309	0.936611	NA
AC006970.1	0.0136526	0.00977252	0.136955	0.768102	NA
AC006970.2	0.00422462	0.0028686	0.144912	0.880738	NA
AC006978.2	0.0969892	0.0719662	0.094954	0.264484	NA
AC006994.2	0.00265482	0.00127356	0.147994	0.92425	NA
AC007000.3	0.0176971	0.0123139	0.134408	0.739396	NA
AC007009.1	0.00406926	0.00225289	0.145765	0.897557	NA
AC007029.1	0.00178754	0.000923302	0.149065	0.936084	NA
AC007032.1	0.0105528	0.00645052	0.138995	0.827849	NA
AC007038.1	0.0118587	0.00739882	0.138385	0.809654	NA
AC007038.2	0.005573	0.00346353	0.143667	0.871667	NA
AC007040.2	0.0017928	0.00130282	0.147874	0.923728	NA
AC007041.1	0.0015018	0.000868702	0.149311	0.937578	NA
AC007066.2	0.00835425	0.00504292	0.141093	0.846771	NA
AC007114.1	0.0161511	0.0119044	0.134497	0.746645	NA
AC007128.1	0.00174437	0.00100511	0.148651	0.934502	NA
AC007160.1	0.0176924	0.0141451	0.134279	0.705478	NA
AC007182.2	0.091976	0.0533019	0.0947862	0.405825	NA
AC007192.2	0.00734789	0.00456906	0.142162	0.850364	NA
AC007216.4	0.00328617	0.00182689	0.14641	0.910659	NA
AC007220.1	0.00526899	0.0025399	0.145279	0.890306	NA
AC007228.2	0.00257694	0.00109599	0.148382	0.931246	NA
AC007238.1	0.00829438	0.00590902	0.140686	0.825946	NA
AC007249.2	0.00896777	0.00653297	0.140255	0.813241	NA
AC007283.2	0.00178908	0.00124312	0.148255	0.923434	NA
AC007285.1	0.00708384	0.00476054	0.141582	0.850386	NA
AC007292.1	0.0070112	0.00448145	0.142046	0.854336	NA
AC007318.1	0.00589779	0.00341498	0.143915	0.870749	NA
AC007319.1	0.00795664	0.00494197	0.141805	0.842524	NA
AC007326.4	0.00206846	0.000889177	0.149256	0.93665	NA
AC007342.7	0.00417968	0.00235025	0.145465	0.896438	NA
AC007364.1	0.00813407	0.0055064	0.140665	0.837573	NA
AC007376.2	0.00708484	0.00390741	0.142747	0.865827	NA
AC007382.1	0.00151989	0.00056452	0.150478	0.9506	NA
AC007383.1	0.0196874	0.0195794	0.131667	0.63661	NA
AC007383.2	0.00485403	0.00233986	0.145581	0.895666	NA
AC007386.2	0.00158714	0.000689963	0.149985	0.944686	NA
AC007388.1	0.0727025	0.0656501	0.105748	0.298357	NA
AC007389.1	0.0114815	0.00741095	0.1385	0.808271	NA
AC007402.1	0.00152236	0.000679026	0.149993	0.945491	NA
AC007405.3	0.0131264	0.00921389	0.135813	0.790715	NA
AC007406.3	0.00226112	0.00091793	0.149022	0.936863	NA
AC007406.4	0.0031318	0.00173312	0.146742	0.911937	NA
AC007406.5	0.00744527	0.00504236	0.141588	0.841767	NA
AC007448.3	0.024387	0.0208604	0.129053	0.63981	NA
AC007493.1	0.0108882	0.00560356	0.139156	0.848453	NA
AC007495.1	0.0101813	0.00777622	0.138446	0.79982	NA
AC007541.1	0.0138223	0.0107939	0.136319	0.752217	NA
AC007563.2	0.00382053	0.00230657	0.14578	0.894991	NA
AC007566.1	0.034971	0.0271162	0.123087	0.595754	NA
AC007611.1	0.00596142	0.00366723	0.143405	0.867209	NA
AC007620.3	0.00220864	0.000795339	0.149462	0.941468	NA
AC007663.2	0.0136474	0.00951762	0.13504	0.79056	NA
AC007663.3	0.00363915	0.00228011	0.145638	0.897695	NA
AC007679.2	0.00171684	0.000629861	0.150211	0.947485	NA
AC007681.1	0.00395694	0.00186507	0.146699	0.905789	NA
AC007686.2	0.00144798	0.000866226	0.149317	0.937697	NA
AC007686.3	0.0233689	0.0195769	0.130261	0.649439	NA
AC007688.1	0.00596119	0.00405916	0.143427	0.853182	NA
AC007728.2	0.00199466	0.00106924	0.148631	0.930552	NA
AC007743.1	0.00234603	0.00118069	0.148207	0.927711	NA
AC007773.1	0.00503168	0.00290385	0.144325	0.885666	NA
AC007780.1	0.0106514	0.00691666	0.139241	0.813547	NA
AC007786.1	0.00440302	0.00269337	0.144755	0.889529	NA
AC007879.2	0.00224098	0.0012993	0.148026	0.922411	NA
AC007881.3	0.00163129	0.00090013	0.149079	0.937549	NA
AC007906.2	0.0391367	0.0184446	0.121427	0.72238	NA
AC007923.4	0.00145628	0.000621717	0.150241	0.947892	NA
AC007938.3	0.00175633	0.000670652	0.149966	0.946398	NA
AC007938.4	0.00363766	0.00138372	0.147743	0.920394	NA
AC007950.2	0.00178887	0.000980252	0.148854	0.93423	NA
AC007953.2	0.013008	0.00762558	0.137435	0.81271	NA
AC007966.1	0.00165408	0.000713415	0.149743	0.945062	NA
AC007969.1	3.50552	0.0663276	0.0194399	0.000547602	0.00257166
AC008013.1	0.00439997	0.0019017	0.146195	0.909233	NA
AC008014.1	0.0160397	0.0118563	0.133825	0.7534	NA
AC008021.1	2.62063	0.0612807	0.021865	0.0043867	0.0156511
AC008026.1	0.00907794	0.0061051	0.140679	0.820502	NA
AC008050.1	0.00497237	0.00289557	0.144601	0.883089	NA
AC008060.1	0.00646906	0.00379014	0.143138	0.865761	NA
AC008060.4	0.00348167	0.00204812	0.146094	0.903416	NA
AC008074.1	0.00241842	0.00121398	0.148203	0.925736	NA
AC008074.3	0.0042002	0.001975	0.146367	0.903989	NA
AC008083.3	0.00190121	0.000897927	0.149272	0.935874	NA
AC008105.1	0.00913839	0.00518362	0.140849	0.845033	NA
AC008105.2	0.00719567	0.00415493	0.142633	0.858788	NA
AC008105.3	0.0344349	0.0220604	0.122869	0.664573	NA
AC008115.4	0.00142815	0.000743057	0.14977	0.942539	NA
AC008124.1	0.0608376	0.0539079	0.108753	0.381994	NA
AC008158.1	0.0740111	0.0651831	0.105881	0.301394	NA
AC008267.3	0.0026498	0.0011354	0.148378	0.928835	NA
AC008393.1	0.00852019	0.00583257	0.140221	0.832804	NA
AC008403.3	0.00493779	0.00284502	0.1446	0.885103	NA
AC008429.1	0.00199351	0.00113525	0.148431	0.928319	NA
AC008429.2	0.00167494	0.000845779	0.149292	0.939389	NA
AC008438.1	0.0378206	0.0237354	0.120091	0.656518	NA
AC008440.2	0.00465055	0.0026639	0.144883	0.889385	NA
AC008443.1	0.0367525	0.0268129	0.121495	0.609173	NA
AC008443.5	0.0597415	0.0361111	0.10921	0.551625	NA
AC008443.6	0.00149597	0.000761003	0.149532	0.943358	NA
AC008467.1	0.00144839	0.000811195	0.14954	0.939573	NA
AC008481.1	0.00832286	0.00497424	0.141207	0.847686	NA
AC008481.3	0.00299768	0.00122384	0.147966	0.927446	NA
AC008494.3	0.00184013	0.00115969	0.148248	0.928594	NA
AC008514.1	0.00176575	0.000893236	0.149066	0.938142	NA
AC008536.3	0.0052444	0.00278051	0.144311	0.890571	NA
AC008537.1	0.0352761	0.0266239	0.123193	0.60146	NA
AC008537.4	0.00133849	0.000632134	0.150258	0.946866	NA
AC008543.1	0.00959887	0.00603538	0.140207	0.827361	NA
AC008551.1	0.00139288	0.000662026	0.150009	0.946705	NA
AC008555.8	0.00453783	0.00259982	0.145026	0.890502	NA
AC008556.1	0.00999842	0.00763541	0.138655	0.801224	NA
AC008567.3	0.0238726	0.0148341	0.12808	0.741844	NA
AC008575.1	0.0329793	0.0218505	0.124431	0.658319	NA
AC008575.2	0.0213489	0.0158604	0.130672	0.706687	NA
AC008608.2	0.0482146	0.0316022	0.117397	0.571859	NA
AC008610.1	0.0141484	0.00935121	0.136005	0.786117	NA
AC008622.2	0.010996	0.00707685	0.139244	0.809403	NA
AC008629.1	0.00590485	0.00340175	0.144047	0.869764	NA
AC008667.1	0.00378931	0.00221888	0.14593	0.89731	NA
AC008669.1	0.00315141	0.00183091	0.14658	0.908738	NA
AC008676.2	0.00162067	0.000940625	0.149082	0.934736	NA
AC008677.2	0.0209525	0.0160836	0.131504	0.696088	NA
AC008691.1	0.03441	0.0218986	0.12525	0.652449	NA
AC008708.2	0.00409318	0.00192026	0.146055	0.909737	NA
AC008736.1	0.0146912	0.0102824	0.135369	0.771856	NA
AC008738.2	0.00253799	0.00139252	0.147454	0.922752	NA
AC008741.2	0.00564859	0.00322381	0.143783	0.879182	NA
AC008747.1	0.00153245	0.000698652	0.149992	0.94393	NA
AC008758.4	0.00287071	0.00152585	0.14726	0.917433	NA
AC008758.5	0.00425545	0.00189108	0.146521	0.906413	NA
AC008758.6	0.00576513	0.00379813	0.143163	0.86522	NA
AC008759.3	0.00746501	0.0060849	0.141659	0.809667	NA
AC008763.2	0.00177243	0.00104894	0.14865	0.931677	NA
AC008764.1	0.00540325	0.00302132	0.144181	0.882648	NA
AC008764.2	0.00317876	0.00150506	0.147415	0.916983	NA
AC008764.4	0.00249353	0.000780516	0.149663	0.940697	NA
AC008764.6	0.00127739	0.000656201	0.150025	0.947022	NA
AC008764.8	0.00290274	0.00154312	0.147085	0.91825	NA
AC008770.1	0.044986	0.0268748	0.115258	0.637545	NA
AC008770.3	0.00324712	0.00199154	0.146261	0.904321	NA
AC008771.1	0.00897204	0.00590134	0.140214	0.830975	NA
AC008813.1	0.003668	0.00184701	0.146715	0.906522	NA
AC008840.1	0.00647672	0.00394624	0.143531	0.855927	NA
AC008875.1	0.00267532	0.00141905	0.147446	0.921379	NA
AC008878.1	0.00201729	0.000920669	0.149044	0.936467	NA
AC008894.3	0.00255091	0.00153127	0.147282	0.91692	NA
AC008897.3	0.00903168	0.0058437	0.140663	0.828037	NA
AC008914.1	0.00139104	0.00064905	0.150009	0.947746	NA
AC008915.2	0.0198615	0.0143356	0.131377	0.727432	NA
AC008945.2	0.00584646	0.0035802	0.143404	0.870288	NA
AC008946.1	0.00849739	0.00544311	0.140425	0.841693	NA
AC008957.1	0.00614507	0.00406014	0.14342	0.853227	NA
AC008966.1	0.0130404	0.00860049	0.136172	0.801109	NA
AC008966.2	0.00368393	0.00204149	0.146082	0.903847	NA
AC008969.1	0.0260444	0.0187408	0.12825	0.678511	NA
AC008972.1	0.00291037	0.00105732	0.148556	0.932041	NA
AC008982.1	0.0139359	0.0103287	0.136182	0.763478	NA
AC009005.1	0.00470093	0.00261913	0.14502	0.889773	NA
AC009034.1	0.00125829	0.000629476	0.15027	0.946971	NA
AC009061.2	0.00998359	0.00624745	0.139653	0.827056	NA
AC009063.2	0.00224348	0.00168791	0.146797	0.913652	NA
AC009065.1	0.00186682	0.000779087	0.149494	0.942365	NA
AC009065.2	0.00207019	0.00123735	0.147849	0.92776	NA
AC009065.4	0.0111573	0.00700262	0.138587	0.81759	NA
AC009065.7	0.00151882	0.000684748	0.149993	0.945029	NA
AC009087.1	0.00200905	0.00108734	0.148428	0.931347	NA
AC009090.3	0.00756113	0.00366656	0.143609	0.864996	NA
AC009093.1	0.00206058	0.00122225	0.148038	0.926857	NA
AC009093.10	0.00530327	0.00281897	0.144583	0.886302	NA
AC009093.3	0.00399257	0.00202637	0.146221	0.903091	NA
AC009093.5	0.00163867	0.000910606	0.149079	0.93683	NA
AC009093.8	0.00210601	0.00102195	0.148827	0.931724	NA
AC009097.2	0.00194671	0.000779902	0.149486	0.942376	NA
AC009108.3	0.00163867	0.000734628	0.149745	0.943417	NA
AC009113.1	0.00898858	0.00594024	0.140442	0.827613	NA
AC009118.2	0.0057635	0.00337028	0.143526	0.876496	NA
AC009118.3	0.0077301	0.00454207	0.142392	0.84875	NA
AC009119.1	0.0053288	0.00280286	0.144444	0.888369	NA
AC009119.2	0.0062907	0.00391523	0.143151	0.861318	NA
AC009120.2	0.0453291	0.0366026	0.11784	0.513102	NA
AC009126.1	0.0116005	0.00781117	0.137681	0.806176	NA
AC009133.1	0.0312638	0.0241272	0.124774	0.624518	NA
AC009133.4	0.00303836	0.00146178	0.147423	0.919267	NA
AC009133.5	0.0344692	0.0223172	0.124451	0.651643	NA
AC009139.2	0.0021234	0.00107326	0.14862	0.930404	NA
AC009154.2	0.00186014	0.000706012	0.149957	0.943678	NA
AC009159.3	0.0103677	0.00751233	0.139398	0.796622	NA
AC009163.4	0.00187067	0.00087512	0.149274	0.937472	NA
AC009163.5	0.00330489	0.00168908	0.146729	0.914271	NA
AC009171.2	0.00148953	0.000618222	0.150236	0.948223	NA
AC009220.1	0.00389044	0.00242332	0.145336	0.894647	NA
AC009226.1	0.0050749	0.00279887	0.144871	0.884027	NA
AC009228.1	0.00367151	0.00166127	0.147215	0.910687	NA
AC009229.2	0.00188536	0.000683681	0.149954	0.94548	NA
AC009237.14	0.00514771	0.00265708	0.145145	0.886844	NA
AC009237.3	0.00719247	0.00410385	0.142384	0.863007	NA
AC009264.1	0.000831304	0.000548307	0.150614	0.950792	NA
AC009275.1	0.0586839	0.0338131	0.108904	0.577485	NA
AC009283.1	0.022418	0.0154926	0.13144	0.706778	NA
AC009299.2	0.0106037	0.00692342	0.139571	0.810036	NA
AC009302.1	0.00169865	0.00110592	0.148456	0.929918	NA
AC009303.2	0.00251784	0.00130712	0.147817	0.924037	NA
AC009309.1	0.00928394	0.00674992	0.139702	0.813246	NA
AC009318.1	0.00942014	0.00592384	0.140888	0.823361	NA
AC009318.2	0.00616942	0.00357802	0.143137	0.873103	NA
AC009318.3	0.00239501	0.00131451	0.147827	0.923518	NA
AC009318.4	0.00989832	0.0063643	0.139884	0.821666	NA
AC009403.2	0.00368593	0.00177664	0.146547	0.911743	NA
AC009404.1	0.00708295	0.00469413	0.142178	0.846229	NA
AC009413.1	0.00531665	0.00349214	0.143419	0.873245	NA
AC009414.2	0.0529556	0.034177	0.115187	0.552187	NA
AC009495.1	0.00168029	0.000999871	0.148865	0.932822	NA
AC009506.1	0.0136553	0.00859552	0.135862	0.803725	NA
AC009509.4	0.00479373	0.00264262	0.144735	0.891768	NA
AC009517.1	0.00431486	0.00253246	0.145321	0.890158	NA
AC009518.1	0.00160519	0.000967991	0.148871	0.934893	NA
AC009549.1	0.0267468	0.0218328	0.128177	0.632359	NA
AC009570.1	0.00486542	0.00356129	0.1437	0.867779	NA
AC009630.1	0.00235536	0.00100329	0.148804	0.933179	NA
AC009690.1	0.0478804	0.0308667	0.117626	0.579434	NA
AC009690.2	0.00234674	0.000816087	0.14945	0.940065	NA
AC009779.2	0.0312719	0.0184584	0.124214	0.708353	NA
AC009779.5	0.00356338	0.00201636	0.145933	0.906513	NA
AC009802.1	0.00343502	0.00160067	0.147054	0.915554	NA
AC009812.1	0.00722595	0.00452926	0.142042	0.852871	NA
AC009812.4	0.00541891	0.00379597	0.143561	0.860922	NA
AC009831.1	0.00496602	0.00325997	0.143943	0.876181	NA
AC009852.2	0.000943174	0.000597227	0.150333	0.949106	NA
AC009902.2	0.00263225	0.00136462	0.147627	0.922628	NA
AC009902.3	0.00212105	0.00120937	0.148226	0.925781	NA
AC009948.1	0.0585878	0.0522841	0.108648	0.396135	NA
AC009950.1	0.00175288	0.000849795	0.149284	0.939171	NA
AC009955.4	0.0017138	0.000780799	0.14951	0.9421	NA
AC009961.1	0.0042032	0.00228038	0.145461	0.899509	NA
AC009974.1	0.00445779	0.00302444	0.144629	0.877682	NA
AC009975.1	0.00281953	0.00123821	0.14798	0.926465	NA
AC010099.4	0.00169253	0.000708351	0.149739	0.945485	NA
AC010127.1	0.0145345	0.00952392	0.135612	0.785759	NA
AC010132.4	0.00150544	0.000654598	0.149994	0.947432	NA
AC010149.1	0.0250808	0.0246078	0.129337	0.582504	NA
AC010168.2	0.00464149	0.00234483	0.145297	0.8984	NA
AC010173.1	0.00163155	0.000742219	0.149746	0.942827	NA
AC010175.1	0.00269937	0.0014431	0.147625	0.918246	NA
AC010186.2	0.00125384	0.000610017	0.15027	0.948602	NA
AC010186.3	0.00924682	0.00601748	0.139217	0.837096	NA
AC010198.1	0.00175831	0.00109608	0.148252	0.932442	NA
AC010201.1	0.00652083	0.00346012	0.143374	0.874837	NA
AC010201.2	0.00470215	0.00213417	0.145881	0.901683	NA
AC010205.1	0.00150668	0.000677446	0.149994	0.945602	NA
AC010207.1	0.00209525	0.000951034	0.149038	0.934448	NA
AC010210.1	0.0170243	0.0131854	0.132879	0.736099	NA
AC010226.1	0.0225028	0.016907	0.130126	0.693533	NA
AC010245.2	0.00664667	0.00385215	0.143009	0.864993	NA
AC010247.1	0.00475218	0.00263664	0.144737	0.891996	NA
AC010247.2	0.03454	0.0220867	0.123571	0.660191	NA
AC010260.1	0.0227182	0.0179307	0.130475	0.673957	NA
AC010273.1	0.00131256	0.000816455	0.149333	0.94111	NA
AC010320.2	0.00129923	0.000592767	0.150262	0.950117	NA
AC010323.1	0.0155718	0.0097216	0.134444	0.790973	NA
AC010326.2	0.00621591	0.00384669	0.14315	0.863686	NA
AC010326.4	0.0101397	0.00579336	0.139843	0.837458	NA
AC010327.3	0.00246088	0.00140971	0.147461	0.921747	NA
AC010327.5	0.0336282	0.0298396	0.123075	0.561447	NA
AC010328.2	0.00207636	0.00124875	0.148231	0.923335	NA
AC010328.3	0.00682588	0.00368817	0.14312	0.869463	NA
AC010331.1	0.0191164	0.0132761	0.132582	0.736864	NA
AC010336.1	0.00179329	0.000776338	0.149501	0.942506	NA
AC010336.2	0.00224637	0.00134749	0.14784	0.92149	NA
AC010336.5	0.00723037	0.00462958	0.141689	0.853327	NA
AC010343.1	0.196859	0.327729	0.0736619	4.66084e-08	4.56923e-07
AC010343.3	0.0028866	0.00113762	0.14836	0.928872	NA
AC010359.1	0.00632082	0.00365754	0.14339	0.867707	NA
AC010422.3	0.0247118	0.021819	0.12905	0.625456	NA
AC010422.5	0.0125994	0.00793826	0.136742	0.811275	NA
AC010422.6	0.0292522	0.0206475	0.127207	0.657193	NA
AC010457.1	0.00621467	0.00327033	0.144298	0.871888	NA
AC010478.1	0.0107689	0.00768933	0.139074	0.795583	NA
AC010487.3	0.00625537	0.00348873	0.143643	0.871011	NA
AC010491.1	0.0030855	0.00163418	0.146907	0.91529	NA
AC010501.1	0.01222	0.00805767	0.137684	0.800326	NA
AC010504.1	0.00797346	0.00485092	0.141443	0.849033	NA
AC010511.1	0.00173784	0.00104939	0.148653	0.931617	NA
AC010528.1	0.0459358	0.0313015	0.115771	0.58261	NA
AC010531.1	0.0180358	0.0126861	0.134724	0.729167	NA
AC010531.6	0.0114704	0.00670626	0.139538	0.816058	NA
AC010536.1	0.00204408	0.00095743	0.14883	0.935975	NA
AC010542.2	0.00743587	0.00437033	0.14227	0.855567	NA
AC010542.3	0.0100284	0.00660326	0.139454	0.819585	NA
AC010547.1	0.00303511	0.0017966	0.146586	0.910368	NA
AC010615.1	0.00378306	0.00212179	0.14608	0.90014	NA
AC010615.4	0.011372	0.00741803	0.138503	0.808062	NA
AC010618.3	0.0198856	0.0116853	0.132182	0.769369	NA
AC010619.1	0.00396142	0.00179939	0.146533	0.91077	NA
AC010624.1	0.002181	0.00110956	0.148415	0.93009	NA
AC010624.2	0.0449372	0.0302388	0.118416	0.583097	NA
AC010632.1	0.00143236	0.000665878	0.150004	0.946441	NA
AC010642.2	0.349703	-0.117299	0.0465251	0.00638106	0.0214893
AC010654.1	0.00408782	0.00217888	0.14561	0.902442	NA
AC010655.4	0.0078891	0.00504695	0.141458	0.842988	NA
AC010719.1	0.00176631	0.000887626	0.149066	0.93853	NA
AC010754.1	0.00129472	0.000780041	0.149559	0.941701	NA
AC010809.2	0.00507369	0.00317328	0.144337	0.875166	NA
AC010834.2	0.00140705	0.000669207	0.150007	0.946145	NA
AC010857.1	0.00184939	0.000831104	0.149274	0.940593	NA
AC010864.1	0.00497777	0.00328853	0.143681	0.877864	NA
AC010883.1	0.00515901	0.00281871	0.144589	0.886252	NA
AC010884.1	0.00768215	0.00422368	0.142132	0.861645	NA
AC010889.1	0.00392257	0.00215012	0.146551	0.893456	NA
AC010890.1	0.00100879	0.000610966	0.150318	0.948082	NA
AC010894.2	0.0128738	0.00766501	0.137644	0.809957	NA
AC010894.3	0.148018	0.175881	0.0774287	0.00427329	0.0153385
AC010907.1	0.00374277	0.0019596	0.146552	0.902735	NA
AC010913.1	0.0369684	0.0314517	0.12047	0.557745	NA
AC010931.2	0.00705902	0.00416035	0.142762	0.857235	NA
AC010931.3	0.00312453	0.001786	0.14658	0.91095	NA
AC010969.2	0.0367049	0.025971	0.123142	0.610302	NA
AC010973.2	0.00174657	0.000660919	0.149967	0.947166	NA
AC010976.2	0.0107283	0.00714808	0.139256	0.80745	NA
AC010980.1	0.0560667	0.0368477	0.109869	0.541846	NA
AC010980.2	0.0722596	0.0654468	0.104404	0.30205	NA
AC010997.3	0.00596171	0.0042299	0.142928	0.853078	NA
AC010997.4	0.00378178	0.00171391	0.147038	0.909825	NA
AC010997.5	0.0222694	0.0137214	0.129122	0.753822	NA
AC010999.2	0.0022942	0.00128915	0.147834	0.924915	NA
AC011005.1	0.00477583	0.00250532	0.145445	0.88996	NA
AC011008.2	0.00448805	0.00216661	0.145892	0.900089	NA
AC011139.1	0.00381383	0.00230245	0.14578	0.895174	NA
AC011239.1	0.00238687	0.00110081	0.148201	0.932619	NA
AC011239.2	0.00350304	0.00187421	0.1464	0.908481	NA
AC011247.1	0.00760826	0.0042256	0.142748	0.85521	NA
AC011287.1	0.00410997	0.00241215	0.14562	0.892072	NA
AC011290.1	0.00215149	0.000935864	0.149032	0.935539	NA
AC011337.1	0.00421846	0.00223805	0.145909	0.896668	NA
AC011369.1	0.00160139	0.00105784	0.148463	0.932875	NA
AC011373.1	0.00310517	0.00150717	0.147244	0.91859	NA
AC011374.2	0.00997186	0.00561765	0.140971	0.831263	NA
AC011379.2	0.00371214	0.00185136	0.146879	0.904506	NA
AC011396.2	0.00467161	0.00294766	0.144073	0.886536	NA
AC011405.1	0.00218332	0.000957248	0.14903	0.934097	NA
AC011416.4	0.00448635	0.0023042	0.145747	0.895458	NA
AC011444.1	0.00923038	0.00696885	0.139387	0.810743	NA
AC011447.3	0.00561766	0.0034867	0.143798	0.869411	NA
AC011452.1	0.00633716	0.00306868	0.143882	0.883904	NA
AC011455.3	0.00215334	0.000873612	0.149247	0.937832	NA
AC011462.1	0.00243427	0.00111022	0.148394	0.930248	NA
AC011466.1	0.00429405	0.00225541	0.145906	0.895912	NA
AC011468.2	0.00270647	0.00151236	0.147271	0.918049	NA
AC011468.3	0.102874	0.170297	0.0984974	0.0119103	NA
AC011468.5	0.00444491	0.00274502	0.145037	0.884386	NA
AC011472.1	0.00459012	0.00283116	0.144893	0.882466	NA
AC011472.2	0.103133	0.0784574	0.0933406	0.224328	NA
AC011472.4	0.00321772	0.00183606	0.146415	0.910173	NA
AC011474.1	0.00640496	0.00399105	0.142899	0.861443	NA
AC011476.2	0.00229512	0.00125991	0.14802	0.924798	NA
AC011476.3	0.0019144	0.000797288	0.14949	0.941065	NA
AC011477.1	0.0199773	0.0115679	0.132081	0.772269	NA
AC011477.4	0.00282701	0.00111378	0.148363	0.930317	NA
AC011479.1	0.00181366	0.000839941	0.149278	0.939931	NA
AC011481.1	0.00237086	0.00124671	0.148015	0.925633	NA
AC011481.2	0.00192288	0.000621039	0.150188	0.948425	NA
AC011481.3	0.00233136	0.00155806	0.147125	0.917078	NA
AC011484.1	0.00874839	0.00645618	0.140143	0.816524	NA
AC011489.1	0.00534182	0.00367656	0.143557	0.865217	NA
AC011498.7	0.00260852	0.00129268	0.147998	0.923082	NA
AC011603.1	0.00539342	0.00288483	0.144583	0.883707	NA
AC011603.2	0.0161676	0.0124839	0.133684	0.742503	NA
AC011825.1	0.00120038	0.00063303	0.150037	0.948783	NA
AC011825.3	0.0152705	0.010347	0.134973	0.77391	NA
AC011825.4	0.00131391	0.000643686	0.15002	0.948079	NA
AC011840.1	0.00221538	0.00113205	0.148614	0.926683	NA
AC011899.2	0.014459	0.0110129	0.13643	0.746433	NA
AC011899.3	0.00178668	0.000971798	0.148854	0.934794	NA
AC011978.2	0.00853763	0.00490264	0.141196	0.84991	NA
AC011979.1	0.00333456	0.0026784	0.145377	0.883308	NA
AC011997.1	0.0146597	0.0105427	0.135685	0.763587	NA
AC012065.4	0.00164622	0.000789941	0.149517	0.941359	NA
AC012065.5	0.0102341	0.00671234	0.139237	0.818857	NA
AC012073.1	0.00329255	0.0017334	0.146898	0.910305	NA
AC012074.1	0.00139541	0.00072821	0.149774	0.943645	NA
AC012085.2	0.00133756	0.000847889	0.14933	0.93888	NA
AC012146.1	0.13055	0.13027	0.0845028	0.0411358	0.093104
AC012158.1	0.00717643	0.00432236	0.141438	0.865087	NA
AC012184.1	0.00328199	0.00163298	0.146895	0.915473	NA
AC012184.2	0.00534072	0.00319323	0.144463	0.872962	NA
AC012184.3	0.00288697	0.00183677	0.146761	0.906532	NA
AC012213.4	0.00402665	0.00206057	0.145911	0.904721	NA
AC012306.2	0.00776934	0.0051818	0.141235	0.84126	NA
AC012309.1	0.00781521	0.0045594	0.142514	0.846837	NA
AC012313.1	0.00525538	0.00297168	0.144593	0.880172	NA
AC012313.5	0.00297543	0.00145509	0.147427	0.919594	NA
AC012313.7	0.00215687	0.000882619	0.149247	0.937196	NA
AC012313.8	0.00139711	0.000615447	0.150249	0.948344	NA
AC012313.9	0.00156759	0.000737509	0.149753	0.943121	NA
AC012354.2	0.37818	0.170245	0.0450924	4.60102e-05	0.000274335
AC012358.2	0.00361055	0.00173485	0.14688	0.910427	NA
AC012358.3	0.00668801	0.00432485	0.142169	0.858058	NA
AC012360.2	0.00278529	0.00152582	0.147266	0.917376	NA
AC012360.3	0.00606597	0.00379415	0.1429	0.868091	NA
AC012368.1	0.0561419	0.0540543	0.109943	0.377413	NA
AC012409.2	0.00266414	0.00111942	0.148376	0.929845	NA
AC012435.2	0.00437141	0.00286643	0.144764	0.882469	NA
AC012442.2	0.00287122	0.00165963	0.146922	0.913839	NA
AC012447.1	0.0135738	0.00953139	0.136938	0.773628	NA
AC012467.2	0.0190761	0.0137945	0.13262	0.72707	NA
AC012485.1	0.0183903	0.0106306	0.134082	0.775424	NA
AC012501.1	0.00325991	0.00141679	0.147586	0.920117	NA
AC012507.2	0.00206122	0.000767389	0.149475	0.943395	NA
AC012508.1	0.00278486	0.00131845	0.147986	0.92169	NA
AC012508.2	0.00166461	0.000837413	0.149293	0.939978	NA
AC012510.1	0.0101527	0.0065963	0.139893	0.815356	NA
AC012511.1	0.00182252	0.000972621	0.148851	0.934771	NA
AC012513.3	0.00690108	0.00469838	0.142183	0.846037	NA
AC012557.1	0.00590342	0.00324433	0.143906	0.877151	NA
AC012557.2	0.000867754	0.000650998	0.150111	0.946665	NA
AC012557.3	0.0019404	0.000842258	0.149266	0.939877	NA
AC012603.1	0.00272183	0.00167416	0.146765	0.914669	NA
AC012615.1	0.0303685	0.023454	0.125043	0.631992	NA
AC012618.1	0.386962	0.271818	0.0463773	1.52415e-10	1.92861e-09
AC012618.3	0.00208524	0.00103494	0.148622	0.932851	NA
AC012625.1	0.00350114	0.00149052	0.147394	0.91799	NA
AC012629.2	0.00122507	0.00062129	0.150275	0.94761	NA
AC012640.2	0.027092	0.0174924	0.127482	0.703271	NA
AC012645.1	0.0207274	0.014333	0.131725	0.724731	NA
AC012645.3	0.012481	0.00912566	0.137133	0.780859	NA
AC012668.3	0.00529088	0.00283452	0.144585	0.885673	NA
AC013248.2	0.00161074	0.000939474	0.149083	0.934806	NA
AC013403.2	0.00108458	0.000605883	0.150302	0.948663	NA
AC013472.3	0.00689496	0.00395219	0.143006	0.861614	NA
AC013489.1	0.0010556	0.000687591	0.149829	0.94629	NA
AC013553.3	0.0108599	0.00704465	0.139355	0.809105	NA
AC013565.1	0.0177028	0.0107029	0.134287	0.77234	NA
AC013565.3	0.00563841	0.00279894	0.14457	0.887239	NA
AC013643.2	0.00653657	0.00365054	0.143255	0.869372	NA
AC015656.1	0.0102762	0.00814751	0.138686	0.7883	NA
AC015689.1	0.00148328	0.000837596	0.149312	0.939789	NA
AC015712.2	0.00821139	0.00474763	0.141081	0.855592	NA
AC015712.5	0.00310776	0.00163106	0.147076	0.913748	NA
AC015722.2	0.0116924	0.00730058	0.138382	0.812091	NA
AC015726.1	0.0067868	0.00422275	0.142403	0.85895	NA
AC015802.4	0.00119206	0.000679414	0.150041	0.945017	NA
AC015802.6	0.0365153	0.021863	0.121778	0.673151	NA
AC015813.2	0.034229	0.02379	0.12497	0.627836	NA
AC015813.4	0.00219282	0.000953637	0.148817	0.936349	NA
AC015813.5	0.00184046	0.000739943	0.149725	0.943197	NA
AC015813.6	0.0342627	0.0249695	0.121616	0.632389	NA
AC015819.1	0.00175206	0.000725062	0.149734	0.944256	NA
AC015819.2	0.00158819	0.000660905	0.149984	0.947013	NA
AC015845.2	0.00141855	0.000671082	0.150006	0.946009	NA
AC015908.2	0.00463776	0.00289362	0.144615	0.883014	NA
AC015908.3	0.00502776	0.00350139	0.14343	0.872806	NA
AC015908.5	0.0197984	0.0131847	0.131836	0.744409	NA
AC015909.2	0.00135174	0.000608297	0.150255	0.948884	NA
AC015909.3	0.00427538	0.00240855	0.145317	0.895479	NA
AC015912.3	0.00766262	0.00552159	0.141493	0.828397	NA
AC015917.2	0.0219928	0.0158579	0.130047	0.711532	NA
AC015922.4	0.0667639	0.0603561	0.108302	0.33154	NA
AC015961.1	0.00192329	0.000961803	0.149054	0.933552	NA
AC015961.2	0.00135749	0.000679568	0.150014	0.945247	NA
AC015967.1	0.00142148	0.000837388	0.149319	0.939738	NA
AC015982.1	0.0110538	0.00862388	0.137643	0.787453	NA
AC015987.1	0.00128979	0.000739712	0.14979	0.942615	NA
AC016027.1	0.00258384	0.00120092	0.148189	0.926659	NA
AC016044.1	0.0110897	0.00620916	0.138969	0.834286	NA
AC016065.1	0.0473721	0.0408351	0.115218	0.480676	NA
AC016152.1	0.00179822	0.000946934	0.149065	0.934461	NA
AC016205.1	0.00837728	0.00469265	0.142139	0.8467	NA
AC016252.1	0.00129812	0.000599018	0.150263	0.94959	NA
AC016355.1	0.00182996	0.000928723	0.148849	0.937715	NA
AC016394.1	0.00269531	0.00152103	0.147449	0.915765	NA
AC016397.2	0.00397794	0.00241961	0.145187	0.896349	NA
AC016405.3	0.00215966	0.00104005	0.148615	0.932581	NA
AC016575.1	0.00602515	0.00286219	0.144696	0.883391	NA
AC016582.2	0.00403107	0.00230859	0.145471	0.898187	NA
AC016582.3	0.00280903	0.00147629	0.147439	0.918314	NA
AC016588.2	0.0179314	0.00981464	0.133845	0.793532	NA
AC016590.3	0.00182614	0.00106271	0.148646	0.930828	NA
AC016629.3	0.00358806	0.00236886	0.145796	0.892034	NA
AC016687.2	0.00448053	0.00218355	0.146047	0.897645	NA
AC016691.1	0.00207896	0.0016463	0.147147	0.912204	NA
AC016705.2	0.0111752	0.00746091	0.137665	0.814621	NA
AC016708.1	0.566152	0.131776	0.0541613	0.00668137	0.0221944
AC016712.1	0.00460722	0.00295015	0.144619	0.880734	NA
AC016717.2	0.00135104	0.000873547	0.14911	0.939104	NA
AC016722.3	0.00273439	0.00165982	0.146931	0.913738	NA
AC016723.1	0.0079754	0.00496888	0.142046	0.839043	NA
AC016727.1	0.0142673	0.00911497	0.13669	0.785234	NA
AC016739.1	5.134	0.291415	0.0183688	2.42231e-58	2.26735e-56
AC016747.1	0.0234093	0.0188429	0.129318	0.668792	NA
AC016757.1	0.0599226	0.000566829	0.109097	0.992458	NA
AC016773.1	0.0188426	0.0151154	0.133108	0.698825	NA
AC016825.1	0.00151493	0.00061894	0.150233	0.948192	NA
AC016831.1	0.154619	0.100196	0.078603	0.104213	0.183763
AC016876.1	0.0789092	0.0473335	0.100828	0.455797	NA
AC016876.2	0.0695477	0.0531028	0.10685	0.393592	NA
AC016907.2	0.00186204	0.000694298	0.149956	0.944613	NA
AC016910.1	0.0051857	0.00235316	0.145129	0.899719	NA
AC016924.1	0.00288452	0.00190279	0.1466	0.904998	NA
AC016957.2	0.0058485	0.00329499	0.144044	0.873791	NA
AC017033.1	0.00338131	0.00188731	0.146408	0.907772	NA
AC017071.1	0.00126886	0.000623368	0.150268	0.947499	NA
AC017074.1	0.00161225	0.000852289	0.149298	0.938865	NA
AC017076.1	0.00219529	0.00114619	0.148218	0.929705	NA
AC017083.2	0.00399666	0.00155806	0.147192	0.916408	NA
AC017083.3	0.00191582	0.00100977	0.148844	0.93237	NA
AC017083.4	0.0281406	0.0186461	0.127897	0.682526	NA
AC017100.1	0.00469942	0.00283068	0.144335	0.888385	NA
AC017104.1	0.00146255	0.000691145	0.15	0.944452	NA
AC017104.5	0.00162958	0.000754953	0.149517	0.943937	NA
AC018362.1	0.0044526	0.00228291	0.145449	0.89952	NA
AC018362.2	0.0020775	0.00109005	0.148624	0.929279	NA
AC018371.2	0.0101324	0.00791935	0.138887	0.791805	NA
AC018413.1	0.00686896	0.00443861	0.14229	0.853163	NA
AC018450.1	0.00411942	0.00149976	0.14701	0.921232	NA
AC018475.1	0.0124126	0.00445202	0.137904	0.88652	NA
AC018512.1	0.00987369	0.00572775	0.140407	0.833892	NA
AC018521.1	0.00507716	0.00265818	0.145005	0.888317	NA
AC018521.2	0.00288377	0.00186237	0.146436	0.908689	NA
AC018521.5	0.190289	0.136507	0.0635101	0.012341	0.0362848
AC018523.2	0.00170989	0.000861557	0.149289	0.938292	NA
AC018557.1	0.00157954	0.000679737	0.149986	0.945497	NA
AC018638.5	0.00227768	0.00116927	0.148409	0.926419	NA
AC018638.6	0.00554308	0.00284102	0.144438	0.886948	NA
AC018638.7	0.00610251	0.00343013	0.143516	0.874458	NA
AC018645.2	0.0088984	0.00552418	0.140647	0.837252	NA
AC018645.3	0.0126737	0.00828751	0.137901	0.792842	NA
AC018647.1	0.0198644	0.0138505	0.130633	0.74147	NA
AC018647.2	0.028208	0.0180138	0.127595	0.694409	NA
AC018648.1	0.00150497	0.000612302	0.150234	0.948736	NA
AC018653.3	0.00667473	0.00409571	0.142646	0.860605	NA
AC018742.1	0.0310875	0.00597402	0.125032	0.900685	NA
AC018754.1	0.00492463	0.00300535	0.144471	0.880188	NA
AC018755.3	0.112128	0.0491431	0.0897789	0.441436	0.509392
AC018761.2	0.0187406	0.0167437	0.132137	0.679215	NA
AC018797.2	0.0200898	0.0143788	0.130401	0.733995	NA
AC018804.1	0.00258295	0.00137579	0.147631	0.921963	NA
AC018809.2	0.00169294	0.00102689	0.148657	0.933041	NA
AC018816.1	0.00902039	0.00613295	0.140227	0.824473	NA
AC018845.3	0.00174713	0.000838728	0.149285	0.939957	NA
AC019068.1	0.0012056	0.000595198	0.150278	0.949778	NA
AC019069.1	0.00333859	0.00133655	0.147578	0.924674	NA
AC019077.1	0.00645961	0.00487917	0.142208	0.840039	NA
AC019117.1	0.00151545	0.000765796	0.14976	0.940887	NA
AC019117.3	0.00181024	0.000876803	0.14928	0.937297	NA
AC019131.2	0.00829549	0.00508834	0.141804	0.838042	NA
AC019163.1	0.0111661	0.00813942	0.137711	0.798147	NA
AC019171.1	0.0244656	0.0150718	0.128507	0.735265	NA
AC019186.1	0.00155137	0.000564387	0.150475	0.950648	NA
AC019193.2	0.00207029	0.00108238	0.148625	0.929765	NA
AC019197.1	0.00296005	0.00123019	0.14797	0.927036	NA
AC019205.2	0.0212052	0.0145595	0.129964	0.734012	NA
AC019294.2	0.00321239	0.00142525	0.14741	0.92139	NA
AC020558.1	0.00881474	0.00522246	0.140631	0.845999	NA
AC020637.1	0.00183947	0.000794985	0.149498	0.941165	NA
AC020656.1	0.0175773	0.0133559	0.133834	0.724589	NA
AC020659.1	0.0180654	0.0101191	0.134148	0.785167	NA
AC020661.1	0.00634027	0.00342491	0.143637	0.873377	NA
AC020763.4	0.00682127	0.00454467	0.142543	0.846983	NA
AC020765.2	0.00605688	0.00369903	0.142523	0.874935	NA
AC020892.2	0.00581685	0.00338315	0.143524	0.876055	NA
AC020898.1	0.00796879	0.00522179	0.141465	0.837661	NA
AC020907.1	0.00224675	0.0011808	0.148215	0.927628	NA
AC020909.2	0.00431847	0.00256882	0.145323	0.888594	NA
AC020910.4	0.0152965	0.0103468	0.134874	0.774738	NA
AC020912.1	0.0048584	0.0030088	0.143935	0.885603	NA
AC020915.1	0.133191	0.0738322	0.0804573	0.234716	0.319476
AC020915.4	0.0391458	0.0274094	0.119345	0.613101	NA
AC020916.1	0.0545901	0.0334496	0.112748	0.569727	NA
AC020922.2	0.00307625	0.00167977	0.14691	0.91293	NA
AC020928.1	0.00830596	0.00485821	0.141084	0.852296	NA
AC021016.1	0.0146972	0.0110303	0.135327	0.756746	NA
AC021016.2	0.012768	0.0101728	0.136593	0.76287	NA
AC021016.3	0.00412224	0.00222884	0.145761	0.898669	NA
AC021028.1	0.00160625	0.000803801	0.149522	0.940294	NA
AC021054.1	0.0309704	0.0204246	0.124733	0.676788	NA
AC021088.1	0.00286885	0.0010793	0.14856	0.930601	NA
AC021092.1	0.00774458	0.00433662	0.142016	0.859207	NA
AC021097.1	0.026472	0.02122	0.127776	0.644507	NA
AC021188.1	0.00367461	0.00182785	0.146549	0.909204	NA
AC021205.3	0.00262939	0.0011215	0.148379	0.929689	NA
AC021231.1	0.00281707	0.00136558	0.147798	0.920873	NA
AC021231.2	0.0112265	0.00818502	0.138133	0.793017	NA
AC021242.3	0.00409409	0.00247975	0.145184	0.893847	NA
AC021321.1	0.00360983	0.00194519	0.146238	0.906746	NA
AC021439.1	0.00313997	0.00160987	0.147073	0.914884	NA
AC021491.2	0.0020626	0.000960412	0.149041	0.933771	NA
AC021683.3	0.00953484	0.00618696	0.140331	0.821917	NA
AC021739.2	0.0153298	0.0101426	0.135055	0.777438	NA
AC021752.1	0.00697717	0.00414483	0.142516	0.860331	NA
AC022034.2	0.00651203	0.00419738	0.142534	0.858426	NA
AC022075.1	0.0124273	0.00797697	0.137779	0.80135	NA
AC022098.1	0.0499979	0.0456247	0.116287	0.428711	NA
AC022098.3	0.00117565	0.000609217	0.150284	0.94854	NA
AC022107.1	0.00291033	0.0015136	0.147257	0.918118	NA
AC022167.2	0.0158816	0.0114473	0.135242	0.749005	NA
AC022167.3	0.00293064	0.00126527	0.147974	0.924941	NA
AC022167.4	0.00102253	0.000603157	0.150315	0.948773	NA
AC022182.2	0.0123707	0.00832376	0.137078	0.799616	NA
AC022182.3	0.00229687	0.00134322	0.147836	0.921778	NA
AC022217.3	0.00445657	0.00255382	0.145316	0.889311	NA
AC022239.4	0.00124164	0.000676258	0.150032	0.945351	NA
AC022364.1	0.00559127	0.0031078	0.144044	0.880799	NA
AC022382.1	0.00484741	0.00294689	0.144609	0.880977	NA
AC022400.7	0.0701277	0.0913979	0.109322	0.152299	NA
AC022400.8	0.00536889	0.00304513	0.144318	0.880294	NA
AC022413.1	0.00967119	0.00658579	0.140016	0.814356	NA
AC022417.1	0.00296154	0.00163919	0.147085	0.913221	NA
AC022424.1	0.00192854	0.000910176	0.149052	0.937114	NA
AC022431.1	1.77268	0.202194	0.0275665	4.21346e-14	6.988e-13
AC022497.1	0.00166074	0.000857057	0.149294	0.938569	NA
AC022509.2	0.0453521	0.0259399	0.116276	0.645137	NA
AC022523.1	0.00303905	0.00176015	0.146916	0.908757	NA
AC022558.2	0.00215714	0.00115226	0.148418	0.927386	NA
AC022613.1	0.00743342	0.00506341	0.141237	0.844745	NA
AC022613.2	0.00148289	0.000761731	0.149764	0.941163	NA
AC022706.1	0.0129041	0.00828084	0.137478	0.796998	NA
AC022730.4	0.00192148	0.000870608	0.149492	0.935663	NA
AC022762.1	0.00112084	0.000599445	0.150294	0.949274	NA
AC022762.2	0.00252595	0.00110533	0.148386	0.930623	NA
AC022784.3	0.00228729	0.000963237	0.149021	0.933776	NA
AC022893.1	0.00669819	0.00381806	0.143132	0.864865	NA
AC022893.2	0.0504484	0.0389932	0.115582	0.498165	NA
AC022893.3	0.00633123	0.00421763	0.143422	0.847708	NA
AC022916.1	0.015701	0.0121645	0.134911	0.737684	NA
AC023024.1	0.00452106	0.00191916	0.146347	0.906864	NA
AC023043.1	0.0149797	0.00835205	0.133623	0.824533	NA
AC023055.1	0.00289602	0.00172734	0.146756	0.912083	NA
AC023157.1	0.0276163	0.0187478	0.12658	0.68993	NA
AC023157.3	0.00541331	0.00311902	0.144185	0.878892	NA
AC023232.1	0.00276139	0.00124217	0.148177	0.924286	NA
AC023310.4	0.00826478	0.00532372	0.140424	0.84506	NA
AC023355.1	0.0033977	0.00166056	0.147059	0.912383	NA
AC023469.1	0.00123047	0.000964617	0.14913	0.932601	NA
AC023509.1	0.00372991	0.00192695	0.146551	0.90434	NA
AC023509.3	0.00468432	0.00257514	0.144877	0.893064	NA
AC023509.4	0.00983102	0.00687131	0.139587	0.811244	NA
AC023632.2	0.00428701	0.00240933	0.145317	0.895451	NA
AC023790.2	0.00317437	0.00165574	0.146902	0.914233	NA
AC023794.3	0.0102958	0.00705705	0.138716	0.81503	NA
AC023886.1	0.00734518	0.00405411	0.1425	0.863473	NA
AC023906.1	0.0536884	0.0443661	0.112685	0.455725	NA
AC023908.2	0.00294589	0.00171984	0.146919	0.910777	NA
AC023908.3	0.00204338	0.00122674	0.148039	0.926575	NA
AC024022.1	0.00708768	0.00436675	0.14228	0.855574	NA
AC024060.1	0.0184548	0.0134019	0.132415	0.735917	NA
AC024230.1	0.0555083	0.0521265	0.113872	0.380413	NA
AC024337.2	0.0202715	0.0137623	0.132603	0.727796	NA
AC024361.2	0.00351525	0.0019894	0.146245	0.904582	NA
AC024559.1	0.00944163	0.00695949	0.139055	0.814268	NA
AC024560.1	0.00170645	0.000809288	0.149511	0.939984	NA
AC024560.3	0.00364692	0.00175628	0.146879	0.909348	NA
AC024563.1	0.00229262	0.00139269	0.147653	0.920793	NA
AC024575.1	0.00162358	0.000853497	0.149297	0.938789	NA
AC024619.4	0.0525406	0.0522863	0.112743	0.38325	NA
AC024909.3	0.00866832	0.00698017	0.139734	0.806849	NA
AC024940.2	0.00405094	0.00260841	0.145633	0.883321	NA
AC025043.1	0.00346551	0.00234169	0.145954	0.891462	NA
AC025048.2	0.0131609	0.00878337	0.136788	0.791768	NA
AC025048.4	0.00377334	0.00156468	0.147032	0.917641	NA
AC025048.6	0.000823619	0.000600583	0.150367	0.948513	NA
AC025154.2	0.00572362	0.00359894	0.143539	0.868186	NA
AC025164.2	0.0242366	0.0163357	0.128599	0.714082	NA
AC025165.2	0.00172055	0.000941819	0.149072	0.934747	NA
AC025171.1	0.0159556	0.0113085	0.136124	0.743304	NA
AC025171.2	0.00301716	0.00144702	0.147424	0.920066	NA
AC025171.3	0.0081745	0.0053459	0.141117	0.837637	NA
AC025171.4	0.00283349	0.00142018	0.147615	0.919636	NA
AC025175.1	0.00413591	0.00233194	0.145615	0.895653	NA
AC025181.2	0.0252094	0.0226599	0.127661	0.624354	NA
AC025263.1	0.001589	0.000747546	0.149752	0.942367	NA
AC025265.1	0.00387231	0.00241837	0.145337	0.89485	NA
AC025280.2	0.00216469	0.000922623	0.14903	0.93646	NA
AC025283.2	0.0169806	0.0118588	0.133246	0.758076	NA
AC025287.1	0.055076	0.0447312	0.11262	0.452435	NA
AC025287.2	0.00722318	0.0038422	0.142492	0.870504	NA
AC025449.1	0.00599497	0.00408817	0.142918	0.857956	NA
AC025569.1	0.00260135	0.00133072	0.147812	0.922731	NA
AC025575.2	0.011354	0.00697247	0.139011	0.81436	NA
AC025580.2	0.00160794	0.000707386	0.149984	0.943314	NA
AC025594.2	0.00375339	0.00195584	0.146075	0.907894	NA
AC025682.1	0.0129413	0.0094092	0.135731	0.787212	NA
AC025750.2	0.0040991	0.00205685	0.146061	0.903353	NA
AC025754.2	0.00320284	0.00186392	0.146417	0.908807	NA
AC025809.1	0.0138659	0.0107009	0.13561	0.760966	NA
AC025822.2	0.00156687	0.000796616	0.149526	0.940787	NA
AC026150.1	0.00819552	0.00420155	0.142116	0.862505	NA
AC026150.3	0.00197931	0.000998179	0.148837	0.9332	NA
AC026202.2	0.00226706	0.00123064	0.148021	0.926519	NA
AC026254.2	0.0105474	0.00844245	0.138703	0.78091	NA
AC026254.4	0.00396118	0.00217168	0.145616	0.902698	NA
AC026271.1	0.00434469	0.00281276	0.144624	0.886123	NA
AC026304.1	0.015414	0.0101241	0.134761	0.780243	NA
AC026316.1	0.00735173	0.00443389	0.142154	0.854737	NA
AC026347.1	0.00219074	0.00117108	0.148416	0.926233	NA
AC026362.1	0.00188816	0.000812098	0.149493	0.939948	NA
AC026366.1	0.436108	0.0569336	0.0451126	0.174879	0.263205
AC026367.2	0.00193183	0.00109154	0.148638	0.929052	NA
AC026367.3	0.0043394	0.00269617	0.14504	0.886374	NA
AC026369.2	0.00348458	0.00197718	0.14609	0.906749	NA
AC026403.1	0.784742	0.242477	0.0375305	7.85408e-12	1.09973e-10
AC026412.1	0.0412199	0.0357909	0.119373	0.513993	NA
AC026461.1	0.00671777	0.00351916	0.14363	0.870063	NA
AC026464.3	0.00381751	0.00179143	0.146704	0.90941	NA
AC026471.1	0.00818586	0.0046253	0.142141	0.848803	NA
AC026471.2	0.0087483	0.00598046	0.140794	0.822775	NA
AC026471.3	0.00375573	0.00183472	0.146709	0.907195	NA
AC026471.4	0.0244156	0.0188684	0.130906	0.655064	NA
AC026523.2	0.00210363	0.000902268	0.149035	0.937809	NA
AC026585.1	0.00339913	0.00180445	0.146564	0.9102	NA
AC026691.1	0.00204444	0.00115412	0.14823	0.929106	NA
AC026726.1	0.013892	0.00794058	0.137334	0.806215	NA
AC026748.1	0.00146302	0.000727856	0.149765	0.943753	NA
AC026790.1	0.00512	0.00226355	0.145716	0.897601	NA
AC026801.3	0.00698151	0.00394512	0.142752	0.864513	NA
AC026979.1	0.198269	0.196129	0.0670427	0.00051223	0.0024306
AC026979.3	0.0658157	0.0433737	0.104263	0.488486	NA
AC026979.4	0.00388084	0.00197797	0.146225	0.905336	NA
AC026992.2	0.00124157	0.000771497	0.149567	0.942266	NA
AC027020.2	0.00779762	0.0043718	0.142137	0.856882	NA
AC027031.2	0.0321155	0.0171836	0.125479	0.720313	NA
AC027097.1	0.00168442	0.000846613	0.149291	0.939337	NA
AC027097.2	0.00758569	0.00464458	0.142281	0.846681	NA
AC027117.2	0.00783414	0.00466245	0.141793	0.851271	NA
AC027130.1	0.00189782	0.000863127	0.149053	0.940333	NA
AC027228.2	0.00202693	0.00111408	0.148428	0.929678	NA
AC027237.2	0.0036163	0.0017652	0.146881	0.908871	NA
AC027237.3	0.00254979	0.00133825	0.147816	0.922257	NA
AC027271.1	0.00476144	0.00246363	0.145591	0.890138	NA
AC027277.1	0.00240159	0.00124647	0.148205	0.923743	NA
AC027288.3	0.00919489	0.00657303	0.14071	0.807052	NA
AC027290.1	0.00099024	0.000623438	0.150323	0.946984	NA
AC027307.2	0.0208898	0.0159696	0.131225	0.700367	NA
AC027309.2	0.0665223	0.0711439	0.108028	0.257638	NA
AC027559.1	0.0134536	0.00948296	0.136529	0.778571	NA
AC027575.1	0.00663254	0.00513306	0.142464	0.828953	NA
AC027575.2	0.0378044	0.0244181	0.120722	0.644395	NA
AC027601.3	0.00294487	0.00142082	0.147427	0.921461	NA
AC027601.4	0.00525846	0.00244799	0.145421	0.892692	NA
AC027612.1	0.00155026	0.000611926	0.150229	0.948817	NA
AC027613.1	0.00942122	0.00572668	0.140304	0.834923	NA
AC027644.3	0.142137	0.0116377	0.0751483	0.846616	0.869783
AC027682.4	0.00270616	0.00160244	0.147275	0.913187	NA
AC027682.6	0.0971114	0.0547224	0.0933213	0.393516	NA
AC027796.4	0.00699105	0.00325146	0.143736	0.878652	NA
AC027801.1	0.00345553	0.00154772	0.147399	0.914826	NA
AC027808.1	0.0062742	0.00380342	0.142893	0.867841	NA
AC034102.1	0.0117062	0.00766522	0.139271	0.794092	NA
AC034102.2	0.00621163	0.00286139	0.14455	0.884983	NA
AC034102.5	0.00159978	0.000681339	0.149984	0.945389	NA
AC034102.6	0.00137893	0.00067379	0.150011	0.945741	NA
AC034195.1	0.00395027	0.00233329	0.145927	0.892142	NA
AC034231.1	0.00709397	0.00425376	0.142641	0.855437	NA
AC034236.1	1.16203	0.151577	0.0301149	1.96214e-07	1.77345e-06
AC034236.2	0.0213724	0.0165539	0.13163	0.686981	NA
AC034243.1	0.00526041	0.00287108	0.144866	0.881147	NA
AC035140.1	0.00501822	0.00294704	0.144601	0.881049	NA
AC036108.1	0.00556616	0.00323637	0.144051	0.875902	NA
AC036108.3	0.0384521	0.0265093	0.122708	0.605948	NA
AC036111.1	0.00787612	0.00480574	0.141209	0.852667	NA
AC036164.1	0.0075951	0.00402833	0.142246	0.866803	NA
AC036176.1	0.0321113	0.0174846	0.123146	0.728117	NA
AC036214.1	0.00181757	0.000875758	0.149279	0.937379	NA
AC036214.3	0.00628919	0.00441489	0.14243	0.852438	NA
AC040162.3	0.00453474	0.00246205	0.145163	0.89481	NA
AC040169.1	0.0372339	0.0252786	0.122157	0.625279	NA
AC040934.1	0.00723579	0.00364361	0.14336	0.868519	NA
AC040970.1	0.00297834	0.00140983	0.147605	0.920319	NA
AC040977.2	0.0307108	0.0240189	0.124358	0.628717	NA
AC044787.1	0.0282672	0.0217453	0.126556	0.645767	NA
AC044849.2	0.00928723	0.00561277	0.140757	0.833628	NA
AC046130.2	0.00370063	0.00209632	0.145929	0.902901	NA
AC046143.1	0.00476672	0.00260972	0.144875	0.891671	NA
AC046143.2	0.00107076	0.00058948	0.150304	0.950028	NA
AC046168.2	0.00176171	0.000856965	0.149284	0.938667	NA
AC046176.1	0.00733044	0.00445994	0.1424	0.851313	NA
AC046185.3	0.0186795	0.0140378	0.132001	0.727768	NA
AC046195.1	0.00201677	0.000910846	0.149044	0.937143	NA
AC048341.2	0.0172011	0.0119163	0.134096	0.749924	NA
AC048344.1	0.00247507	0.00111529	0.148391	0.929961	NA
AC048382.5	0.0120176	0.00829474	0.137186	0.799321	NA
AC051619.4	0.0105465	0.00758315	0.138213	0.80676	NA
AC051619.5	0.0116438	0.00762743	0.137877	0.80878	NA
AC051619.6	0.0146866	0.0112652	0.135542	0.749903	NA
AC053503.1	0.00563285	0.00238209	0.145402	0.89573	NA
AC053527.1	0.0149724	0.00983161	0.135926	0.776472	NA
AC055713.1	0.00308368	0.00165233	0.147078	0.912611	NA
AC055720.2	0.00135957	0.00059552	0.150253	0.949967	NA
AC055764.2	0.00296914	0.00124599	0.147969	0.926117	NA
AC055811.2	0.0210667	0.0116238	0.131444	0.775602	NA
AC055822.1	0.0045689	0.00239095	0.145303	0.896377	NA
AC055854.1	0.00675249	0.00388969	0.143134	0.862376	NA
AC055855.2	0.00113202	0.000597898	0.150292	0.949425	NA
AC055855.3	0.00204712	0.00109266	0.148425	0.931042	NA
AC055874.1	0.00473702	0.00215408	0.145578	0.903851	NA
AC058822.1	0.0337566	0.0265672	0.123364	0.601118	NA
AC060766.3	0.00341595	0.00203887	0.146253	0.902164	NA
AC060766.4	0.0164174	0.0114475	0.134072	0.759319	NA
AC060766.7	0.0206185	0.0135613	0.130512	0.747363	NA
AC061975.1	0.00151139	0.000630488	0.150234	0.947223	NA
AC061992.1	0.00933417	0.00618449	0.140224	0.823098	NA
AC062017.1	0.027485	0.0235756	0.126632	0.619125	NA
AC062028.1	0.00490306	0.00288966	0.144329	0.886167	NA
AC062029.1	0.00525905	0.00295	0.144454	0.882521	NA
AC063943.2	0.00510199	0.00282358	0.144731	0.884556	NA
AC063944.1	0.00135108	0.000659341	0.150014	0.946868	NA
AC063944.3	0.00236706	0.00120831	0.148206	0.926042	NA
AC063952.1	0.0011622	0.000611764	0.150287	0.948305	NA
AC064799.1	0.192908	0.328605	0.0817917	2.95305e-07	2.607e-06
AC064801.1	0.00184787	0.000836312	0.149498	0.938122	NA
AC064807.1	0.0178387	0.0113342	0.133475	0.766359	NA
AC064807.2	0.000969892	0.000590521	0.150327	0.949734	NA
AC064807.4	0.00232019	0.00120479	0.14821	0.926221	NA
AC064836.3	0.0221663	0.0140084	0.130437	0.740121	NA
AC064875.1	0.0133662	0.0079972	0.136835	0.809162	NA
AC066613.2	0.0024171	0.00107023	0.148588	0.930906	NA
AC067735.1	0.0058298	0.00318521	0.143774	0.880685	NA
AC067747.1	0.00253119	0.00138218	0.147635	0.921565	NA
AC067750.1	0.00576377	0.0033974	0.14327	0.878087	NA
AC067838.1	0.0112687	0.00770448	0.137576	0.809629	NA
AC067852.1	0.00432973	0.00250394	0.145319	0.891394	NA
AC067852.2	0.0747071	0.0518825	0.101765	0.413405	NA
AC067852.4	0.00245015	0.00124761	0.148008	0.925639	NA
AC067930.4	0.00142875	0.000738093	0.14977	0.942923	NA
AC067931.2	0.00304816	0.00133365	0.14778	0.922878	NA
AC067968.1	0.00516223	0.00287589	0.144592	0.883962	NA
AC068025.1	0.00317421	0.0013755	0.147773	0.920563	NA
AC068152.1	0.0972958	0.0509556	0.0927469	0.42636	NA
AC068228.1	0.0273394	0.0207102	0.12664	0.660272	NA
AC068234.1	0.0617942	0.0535178	0.110403	0.380549	NA
AC068282.1	0.037203	0.0205757	0.120132	0.698621	NA
AC068338.2	0.00699419	0.00393314	0.142259	0.869746	NA
AC068338.3	0.0175454	0.0117634	0.133137	0.760754	NA
AC068385.1	0.00467336	0.0029315	0.144478	0.882996	NA
AC068418.1	0.00902637	0.00524215	0.14132	0.838585	NA
AC068446.2	0.00638848	0.00376089	0.143394	0.864022	NA
AC068473.1	0.00422617	0.00237762	0.145464	0.895263	NA
AC068473.3	0.00290025	0.00162154	0.146918	0.915826	NA
AC068533.4	0.00274604	0.0012021	0.148177	0.92671	NA
AC068580.4	0.00429011	0.00226942	0.145456	0.900032	NA
AC068587.4	0.00355099	0.00177275	0.146885	0.908442	NA
AC068587.6	0.0266389	0.0193517	0.129161	0.662081	NA
AC068599.1	0.00250107	0.00189979	0.146957	0.901149	NA
AC068620.2	0.00304194	0.00140085	0.1476	0.920868	NA
AC068620.3	0.00350798	0.00212738	0.145941	0.901362	NA
AC068631.1	0.00228262	0.00121409	0.148019	0.927516	NA
AC068631.2	0.215696	0.234915	0.0641936	1.75443e-05	0.000114172
AC068631.3	0.379086	0.172843	0.045377	3.8555e-05	0.000233967
AC068633.1	0.0115009	0.00746767	0.13829	0.808854	NA
AC068675.1	0.00318043	0.00146368	0.147413	0.919257	NA
AC068700.1	0.00438021	0.00246258	0.145027	0.896175	NA
AC068722.2	0.00199349	0.000892054	0.149045	0.938418	NA
AC068768.1	0.00755691	0.00443061	0.141907	0.857328	NA
AC068775.1	0.00891435	0.00531612	0.141094	0.838744	NA
AC068831.1	0.00378061	0.00178007	0.146872	0.908209	NA
AC068870.2	0.00340427	0.00190559	0.146248	0.90852	NA
AC068888.1	0.0931744	0.0546005	0.0957371	0.394519	NA
AC068896.1	0.0055745	0.00319178	0.144183	0.876158	NA
AC068987.1	0.00165547	0.00076707	0.149515	0.94306	NA
AC068987.3	0.00344057	0.00194378	0.146407	0.905062	NA
AC068987.5	0.00941778	0.00606747	0.140553	0.822898	NA
AC068992.1	0.00124189	0.000608521	0.150272	0.94871	NA
AC068993.1	0.00160232	0.000733704	0.14975	0.943447	NA
AC069061.2	0.00163852	0.000621515	0.150219	0.948108	NA
AC069148.1	0.0137039	0.00947272	0.135822	0.785074	NA
AC069200.1	0.00266853	0.00145154	0.147448	0.919581	NA
AC069208.1	0.00345861	0.00185151	0.146563	0.907904	NA
AC069209.1	0.00729106	0.00390465	0.142493	0.868441	NA
AC069213.1	0.00125599	0.00061752	0.15027	0.947974	NA
AC069218.1	0.144867	0.154627	0.0778312	0.0121281	0.035782
AC069224.1	0.00703853	0.00466184	0.142177	0.847262	NA
AC069307.1	0.00200796	0.00091318	0.149044	0.936975	NA
AC069368.1	0.00567021	0.00321536	0.144315	0.873794	NA
AC069503.1	0.00252139	0.00134898	0.147819	0.921616	NA
AC069528.2	0.0061121	0.0034081	0.143776	0.872517	NA
AC069544.1	0.00977305	0.00534786	0.140728	0.841483	NA
AC072061.1	0.00644269	0.00386952	0.142891	0.865626	NA
AC073050.1	0.00304668	0.0012893	0.147965	0.923612	NA
AC073072.2	0.00279415	0.00244985	0.145692	0.889603	NA
AC073073.1	0.123402	-0.0348371	0.0802474	0.573577	0.62869
AC073073.2	0.00234228	0.00130141	0.14783	0.924239	NA
AC073082.1	0.00252412	0.000990923	0.14879	0.934135	NA
AC073107.1	0.0326122	0.0221677	0.123424	0.65992	NA
AC073111.3	0.00312949	0.0016037	0.146903	0.916891	NA
AC073111.4	0.0035481	0.00168238	0.146881	0.913087	NA
AC073111.5	0.104339	0.03274	0.091031	0.607735	NA
AC073130.3	0.00299107	0.00205047	0.146121	0.903018	NA
AC073133.2	0.0031735	0.00146376	0.147238	0.92097	NA
AC073195.1	0.00653112	0.00381683	0.14276	0.868729	NA
AC073263.1	0.00260312	0.0013074	0.147999	0.922204	NA
AC073316.1	0.00223316	0.00107137	0.14861	0.930616	NA
AC073335.2	0.0154493	0.0106823	0.135287	0.764273	NA
AC073342.1	0.00862069	0.00486512	0.141544	0.847587	NA
AC073343.2	0.00560951	0.00327305	0.144321	0.871518	NA
AC073349.1	0.0183775	0.01271	0.132181	0.750425	NA
AC073352.2	0.00268861	0.00126264	0.147991	0.924923	NA
AC073365.1	0.000998017	0.000567398	0.150569	0.949515	NA
AC073389.1	0.00224852	0.00123083	0.148023	0.926493	NA
AC073389.2	0.0018041	0.000579594	0.150446	0.949585	NA
AC073389.3	0.00314587	0.00174845	0.146741	0.911173	NA
AC073465.1	0.00146576	0.000616997	0.150239	0.948298	NA
AC073508.2	0.00171798	0.000905378	0.149071	0.937264	NA
AC073508.3	0.0153146	0.0115965	0.134872	0.749392	NA
AC073534.2	0.00124447	0.000662543	0.150031	0.946462	NA
AC073544.1	0.00283493	0.00112886	0.148564	0.927397	NA
AC073569.2	0.00265431	0.000889067	0.149203	0.937159	NA
AC073575.2	0.00273315	0.00129013	0.147989	0.923327	NA
AC073585.1	0.00140101	0.000736553	0.149774	0.943007	NA
AC073610.1	0.00268523	0.00138072	0.147808	0.919902	NA
AC073610.3	0.00907446	0.0059997	0.14033	0.827105	NA
AC073611.1	0.123831	-0.00164646	0.0802424	0.978762	0.9825
AC073612.1	0.00180358	0.000896011	0.149063	0.937982	NA
AC073621.1	3.75827	0.156639	0.021468	1.16826e-13	1.87387e-12
AC073655.2	0.00188082	0.000733198	0.149721	0.943749	NA
AC073861.1	4.43806	0.511024	0.0220995	2.41094e-122	8.6705e-120
AC073869.1	0.0755058	0.0675771	0.102735	0.289573	NA
AC073869.5	0.00716592	0.00423343	0.14227	0.859962	NA
AC073896.1	0.0124201	0.0074085	0.137019	0.821209	NA
AC073896.2	0.0270316	0.0225832	0.127216	0.62886	NA
AC073896.4	0.09744	0.0854473	0.0954671	0.187493	NA
AC073957.1	0.00211227	0.000920474	0.149035	0.936564	NA
AC073957.3	0.00723709	0.00370783	0.143109	0.868906	NA
AC074029.3	0.00185199	0.000991879	0.148849	0.933508	NA
AC074032.1	0.0230366	0.0176619	0.129574	0.685569	NA
AC074085.2	0.0552879	0.0644956	0.112655	0.289525	NA
AC074117.1	0.00743123	0.00464116	0.142285	0.84674	NA
AC074183.2	0.00478618	0.00303642	0.144755	0.875772	NA
AC074286.1	0.0103306	0.00727891	0.139714	0.799225	NA
AC074327.1	0.0254274	0.0226158	0.128259	0.62025	NA
AC074351.1	0.00161956	0.00108402	0.148462	0.931234	NA
AC074387.1	0.0305276	0.0214081	0.124894	0.661706	NA
AC078785.1	0.0182084	0.0125957	0.133187	0.744563	NA
AC078795.2	0.00303974	0.00155629	0.14725	0.915904	NA
AC078814.1	0.104171	0.0832229	0.0925187	0.197676	NA
AC078817.1	0.0170354	0.0113672	0.135119	0.751769	NA
AC078845.1	0.00279801	0.00136944	0.1478	0.920637	NA
AC078846.1	0.0453212	0.0258068	0.117554	0.641517	NA
AC078881.1	0.00978688	0.00491509	0.140363	0.857135	NA
AC078883.1	0.00665982	0.00419854	0.142903	0.854411	NA
AC078883.3	0.00306047	0.00188873	0.146426	0.907512	NA
AC078923.1	0.00708651	0.00412311	0.142634	0.859822	NA
AC078927.1	0.00433842	0.00208932	0.145447	0.907946	NA
AC078991.1	0.00184241	0.000724229	0.149724	0.944402	NA
AC079015.1	0.0182259	0.0149555	0.131989	0.711572	NA
AC079089.1	0.00211317	0.00120463	0.148033	0.927949	NA
AC079140.2	0.0879432	0.15392	0.112351	0.0237946	NA
AC079148.1	0.0023398	0.000947043	0.149016	0.934931	NA
AC079174.2	0.0150276	0.0120574	0.134234	0.745969	NA
AC079193.2	0.00460287	0.00242089	0.145597	0.891948	NA
AC079209.1	0.00161821	0.000932383	0.149082	0.935304	NA
AC079228.1	0.00352797	0.00214948	0.145788	0.901943	NA
AC079250.1	0.011058	0.0077042	0.138635	0.799716	NA
AC079296.1	0.00642094	0.00337076	0.143631	0.875394	NA
AC079298.3	0.00290335	0.00160242	0.147088	0.915122	NA
AC079305.1	0.00442294	0.00307951	0.144089	0.881392	NA
AC079305.3	0.00857235	0.00443954	0.141999	0.856139	NA
AC079328.2	0.00141562	0.000729553	0.149771	0.943566	NA
AC079354.3	0.00869812	0.00572716	0.139874	0.838962	NA
AC079385.1	0.00246929	0.00144335	0.147284	0.921617	NA
AC079447.1	0.0364336	0.0246856	0.12211	0.633368	NA
AC079610.2	0.0036293	0.00215058	0.14609	0.898703	NA
AC079630.1	0.0110727	0.00944358	0.137812	0.766746	NA
AC079760.1	0.00275087	0.00151902	0.147268	0.917719	NA
AC079766.1	0.00166416	0.00072872	0.149743	0.943894	NA
AC079779.2	0.0017725	0.000894929	0.149066	0.938031	NA
AC079781.5	0.0534144	0.0368415	0.114137	0.527165	NA
AC079790.1	0.00129579	0.00060325	0.150263	0.949231	NA
AC079807.2	0.00861208	0.00568401	0.140097	0.838078	NA
AC079848.1	0.00797533	0.00545413	0.140896	0.836754	NA
AC079922.1	0.00211893	0.0011358	0.148421	0.928388	NA
AC079922.2	0.0385351	0.024228	0.119737	0.651781	NA
AC079949.2	0.00743205	0.00425049	0.142021	0.861877	NA
AC079950.1	0.00270662	0.00100861	0.148775	0.933106	NA
AC080013.4	0.00566925	0.00362366	0.142905	0.873828	NA
AC080013.5	0.00234499	0.000959059	0.149016	0.934112	NA
AC080013.6	0.00442034	0.0029635	0.144628	0.880106	NA
AC080038.1	0.00903853	0.00478809	0.141411	0.851244	NA
AC080080.1	0.00229297	0.00150234	0.147477	0.916497	NA
AC080100.1	0.00783051	0.00455198	0.142026	0.852327	NA
AC080129.2	0.00113544	0.000615002	0.150292	0.947986	NA
AC080162.1	0.00136986	0.00066051	0.150012	0.946797	NA
AC080188.2	0.0048066	0.00297736	0.144474	0.881243	NA
AC082651.3	0.00693216	0.00427498	0.142402	0.857275	NA
AC083798.2	0.0268829	0.0211429	0.128278	0.641782	NA
AC083805.1	0.00317571	0.00199222	0.146265	0.904246	NA
AC083805.3	0.0059223	0.00388595	0.14329	0.860801	NA
AC083809.1	0.00224641	0.00105547	0.148609	0.931654	NA
AC083843.2	0.00832133	0.00555435	0.141009	0.832696	NA
AC083843.3	0.00274465	0.0016578	0.14693	0.913849	NA
AC083862.2	0.0149413	0.0129125	0.134309	0.728675	NA
AC083873.1	0.00276475	0.00115583	0.14837	0.927645	NA
AC083880.1	0.00503593	0.00298415	0.143664	0.889102	NA
AC083964.1	0.00531532	0.00271502	0.144998	0.886056	NA
AC083973.1	0.00267472	0.00133865	0.147995	0.920409	NA
AC084018.1	0.00152102	0.000850126	0.149308	0.93893	NA
AC084033.3	0.0763768	0.0391219	0.0997533	0.537522	NA
AC084035.1	0.00301803	0.00159608	0.147253	0.913749	NA
AC084036.1	0.0165221	0.0135258	0.134142	0.7185	NA
AC084064.1	0.00189832	0.000941786	0.148843	0.936898	NA
AC084125.2	0.00190755	0.000700667	0.149952	0.94415	NA
AC084125.4	0.0282438	0.0210658	0.128347	0.642391	NA
AC084337.1	0.00261371	0.00131901	0.147811	0.923418	NA
AC084337.2	0.0371843	0.0246987	0.122961	0.628236	NA
AC084357.2	0.00337617	0.00156804	0.147056	0.917233	NA
AC084757.3	0.00135858	0.000626299	0.150254	0.947383	NA
AC084809.2	0.00171934	0.00103494	0.148654	0.932541	NA
AC084824.1	0.0158115	0.0122007	0.134816	0.737859	NA
AC084824.5	0.00877766	0.00559375	0.140768	0.834053	NA
AC084855.1	0.00177369	0.000604547	0.150204	0.949649	NA
AC084871.1	0.00812174	0.00581028	0.142099	0.812362	NA
AC084876.2	0.00130554	0.000664658	0.150021	0.94638	NA
AC087071.1	0.00384708	0.00239406	0.145484	0.894344	NA
AC087164.1	0.00756833	0.00506991	0.141586	0.840953	NA
AC087190.1	0.00151747	0.000692761	0.149994	0.944385	NA
AC087190.2	0.000945831	0.000602577	0.150333	0.948656	NA
AC087239.1	0.0256141	0.0157489	0.129571	0.716849	NA
AC087273.2	0.0090504	0.00594699	0.140899	0.822585	NA
AC087280.2	0.00171741	0.000820055	0.149511	0.939199	NA
AC087289.2	0.00459161	0.00261043	0.144883	0.891564	NA
AC087289.5	0.0020821	0.00131191	0.147851	0.92343	NA
AC087294.1	0.00275659	0.00163888	0.147273	0.911258	NA
AC087343.1	0.00594964	0.00329015	0.143907	0.875449	NA
AC087379.2	0.00190944	0.000873822	0.14927	0.9376	NA
AC087385.2	0.00356423	0.00225788	0.145791	0.897049	NA
AC087386.1	0.00247011	0.00102124	0.148795	0.932081	NA
AC087392.5	0.00148025	0.000807513	0.149536	0.939885	NA
AC087477.2	0.0433075	0.0334318	0.119094	0.542143	NA
AC087500.1	0.0158657	0.0122813	0.133386	0.748874	NA
AC087521.2	0.00170829	0.000983018	0.148862	0.933972	NA
AC087521.3	0.00836637	0.00589415	0.140799	0.825175	NA
AC087565.3	0.00139128	0.000863885	0.149324	0.937798	NA
AC087623.3	0.00841004	0.00549158	0.140543	0.839197	NA
AC087623.4	0.00826769	0.00491101	0.141321	0.848439	NA
AC087633.2	0.236612	0.294069	0.0648452	8.75267e-08	8.34128e-07
AC087645.2	0.00436226	0.00235962	0.145908	0.891177	NA
AC087672.3	0.00353569	0.00221303	0.145492	0.90213	NA
AC087741.1	0.0236196	0.0126047	0.128874	0.774269	NA
AC087741.2	0.00184473	0.000900928	0.149059	0.93768	NA
AC087742.2	0.00161916	0.000742388	0.149748	0.942797	NA
AC087752.4	0.0020684	0.000971705	0.149041	0.933	NA
AC089983.1	0.0394228	0.0335234	0.121332	0.528379	NA
AC090001.1	0.00245107	0.00147114	0.147464	0.918342	NA
AC090004.1	0.0128082	0.00801244	0.138302	0.795503	NA
AC090114.1	0.00245633	0.00114817	0.148393	0.927887	NA
AC090114.2	0.0489913	0.0571374	0.116238	0.330169	NA
AC090114.3	0.00128478	0.000611647	0.150265	0.948509	NA
AC090115.1	0.0024169	0.000911368	0.149008	0.937438	NA
AC090152.1	0.014877	0.00896431	0.13557	0.798067	NA
AC090197.1	0.00217643	0.00109629	0.148414	0.93092	NA
AC090204.1	0.042531	0.0223183	0.117309	0.687155	NA
AC090241.2	0.00146135	0.000668159	0.15	0.946295	NA
AC090281.1	0.00608607	0.00361259	0.143526	0.867837	NA
AC090360.1	0.00662937	0.00430895	0.141928	0.860937	NA
AC090425.1	0.00157024	0.000853033	0.149303	0.938771	NA
AC090502.1	0.00221002	0.000954948	0.149027	0.934279	NA
AC090502.4	0.00188	0.000701833	0.149955	0.94403	NA
AC090510.1	0.00174711	0.000616728	0.150207	0.94861	NA
AC090510.2	0.00175389	0.00119347	0.148062	0.92833	NA
AC090515.2	0.0076591	0.00550979	0.141375	0.830069	NA
AC090515.4	0.00448102	0.00211458	0.146044	0.900858	NA
AC090527.3	0.0018503	0.000919498	0.149059	0.936404	NA
AC090568.2	0.00293811	0.00151522	0.147082	0.919745	NA
AC090579.1	0.0109823	0.00704227	0.138809	0.814527	NA
AC090587.1	0.0033781	0.00226754	0.145802	0.896503	NA
AC090589.1	0.00313109	0.00153493	0.14742	0.915308	NA
AC090589.2	0.00103232	0.000596425	0.150312	0.949364	NA
AC090616.1	0.00636376	0.00342351	0.143509	0.874768	NA
AC090617.4	0.00112009	0.000592668	0.150294	0.949846	NA
AC090673.1	0.00245413	0.00132824	0.147639	0.924562	NA
AC090771.2	0.0107623	0.00747654	0.138413	0.807478	NA
AC090772.3	0.00648984	0.00361729	0.143128	0.871831	NA
AC090791.1	0.00275154	0.00105352	0.148568	0.932168	NA
AC090825.1	0.00586426	0.00329685	0.143778	0.876553	NA
AC090833.1	0.0021972	0.000941057	0.149028	0.935222	NA
AC090844.2	0.0037231	0.00251818	0.144919	0.894967	NA
AC090907.1	0.0163577	0.0121527	0.135095	0.736167	NA
AC090907.2	0.00199256	0.000930831	0.149046	0.935746	NA
AC091057.2	0.00275845	0.00160504	0.147271	0.913085	NA
AC091059.1	0.0026836	0.00119539	0.148181	0.927072	NA
AC091076.1	0.0037216	0.00189915	0.146389	0.907395	NA
AC091078.1	0.00442518	0.00295875	0.14449	0.881804	NA
AC091100.1	0.00443735	0.00178003	0.146835	0.908599	NA
AC091132.5	0.0016767	0.000940025	0.148863	0.936831	NA
AC091133.1	0.0449272	0.0349378	0.118748	0.52687	NA
AC091138.1	0.00531943	0.00322524	0.14406	0.876226	NA
AC091153.1	0.0354506	0.0400623	0.123917	0.439883	NA
AC091153.3	0.0023176	0.00147482	0.147297	0.919808	NA
AC091167.7	0.00638964	0.0038401	0.142891	0.866621	NA
AC091178.1	0.00537408	0.00342373	0.143672	0.87305	NA
AC091180.2	0.0073051	0.00434243	0.142517	0.853866	NA
AC091180.5	0.0141477	0.0118515	0.134912	0.743915	NA
AC091271.1	0.0180514	0.0127687	0.133115	0.741902	NA
AC091304.2	0.00157324	0.000688002	0.149987	0.944828	NA
AC091429.1	0.00535429	0.00310136	0.144186	0.879549	NA
AC091544.5	0.0046627	0.00218202	0.145289	0.905424	NA
AC091551.1	0.00608477	0.00341961	0.143516	0.874829	NA
AC091563.1	0.0177638	0.0123071	0.134602	0.737753	NA
AC091729.3	0.027435	0.0159325	0.126636	0.732942	NA
AC091736.1	0.0022671	0.00094357	0.14881	0.937078	NA
AC091806.1	0.00220673	0.000779373	0.149461	0.942639	NA
AC091825.1	0.0471716	0.0369864	0.116171	0.516919	NA
AC091940.1	0.0050135	0.00278493	0.144873	0.884571	NA
AC091948.1	0.00695845	0.0046159	0.141815	0.852479	NA
AC091959.3	0.0391772	0.0346055	0.121367	0.515764	NA
AC091980.2	0.00367775	0.00179682	0.146387	0.912338	NA
AC092017.1	0.00416989	0.00213761	0.146061	0.899619	NA
AC092017.2	0.00298094	0.00178226	0.146588	0.911048	NA
AC092069.1	0.0459507	0.0272906	0.117694	0.622397	NA
AC092070.2	0.0031951	0.00173892	0.146905	0.909957	NA
AC092070.4	0.0027078	0.00191649	0.146776	0.902371	NA
AC092073.1	0.374233	0.263939	0.0504503	6.64104e-09	7.12374e-08
AC092111.1	0.00787462	0.00475027	0.142036	0.845996	NA
AC092111.3	0.00451002	0.00237933	0.145451	0.89533	NA
AC092115.3	0.00197158	0.000939065	0.149049	0.935161	NA
AC092117.1	0.00769387	0.00507434	0.141465	0.842092	NA
AC092118.2	0.00403676	0.0019828	0.145907	0.908304	NA
AC092119.2	0.0032622	0.00183589	0.146738	0.906826	NA
AC092119.3	0.00250426	0.00124973	0.148004	0.925554	NA
AC092123.1	0.00234051	0.0013683	0.147833	0.920357	NA
AC092131.1	0.00178765	0.0012673	0.148063	0.923933	NA
AC092140.2	0.00691484	0.0043019	0.142282	0.857643	NA
AC092142.1	0.00360403	0.00250024	0.145209	0.892725	NA
AC092143.2	0.00143915	0.000876867	0.149099	0.938973	NA
AC092155.1	0.00219694	0.000991203	0.148818	0.933851	NA
AC092155.2	0.00148613	0.000710603	0.149998	0.942921	NA
AC092159.2	0.00174134	0.000826271	0.149509	0.93876	NA
AC092162.3	0.00208391	0.00103525	0.148622	0.932831	NA
AC092164.1	0.00762821	0.00598808	0.141173	0.818327	NA
AC092171.1	0.0190863	0.0105328	0.134159	0.776772	NA
AC092171.3	0.00331366	0.00167255	0.146895	0.913453	NA
AC092171.4	0.0164084	0.0107381	0.134116	0.773006	NA
AC092171.5	0.0146414	0.00900995	0.136983	0.784887	NA
AC092287.1	0.00151369	0.000794495	0.149531	0.94089	NA
AC092295.1	0.00148245	0.000600037	0.150237	0.949736	NA
AC092295.2	0.00229257	0.00115924	0.14821	0.928981	NA
AC092324.1	0.00613481	0.00364003	0.143141	0.870912	NA
AC092329.3	0.00159558	0.00109922	0.148465	0.930251	NA
AC092335.1	0.0013981	0.000857085	0.149323	0.938294	NA
AC092336.1	0.00185372	0.000889703	0.149058	0.938463	NA
AC092354.2	0.00231596	0.00109799	0.148605	0.928965	NA
AC092368.3	0.00359654	0.00203532	0.146243	0.90244	NA
AC092375.2	0.00271769	0.00135953	0.147805	0.92115	NA
AC092376.2	0.0158637	0.0105842	0.134981	0.768972	NA
AC092378.1	0.00180144	0.0010215	0.148647	0.933484	NA
AC092384.1	0.00279437	0.00133745	0.147798	0.922482	NA
AC092384.2	0.00435212	0.00169165	0.146836	0.913071	NA
AC092437.1	0.00244916	0.00106344	0.148593	0.931298	NA
AC092490.1	0.0108287	0.00713536	0.139035	0.809992	NA
AC092535.4	0.00136896	0.000614973	0.150253	0.948347	NA
AC092574.1	0.00440537	0.00285937	0.144623	0.88428	NA
AC092614.1	0.00152083	0.000849363	0.149308	0.938984	NA
AC092634.3	0.00739598	0.00463248	0.141566	0.854449	NA
AC092636.1	0.0016435	0.000879157	0.149296	0.936971	NA
AC092647.5	0.0161801	0.0106617	0.13469	0.769852	NA
AC092650.1	0.00168318	0.000737848	0.149741	0.94321	NA
AC092666.1	0.00943931	0.00701902	0.139386	0.809448	NA
AC092667.1	0.000841192	0.0005354	0.15061	0.951977	NA
AC092681.3	0.00148427	0.000768772	0.149534	0.942769	NA
AC092683.1	0.00300808	0.00140197	0.147786	0.918914	NA
AC092687.3	0.00404343	0.00220593	0.145764	0.899663	NA
AC092691.1	0.00331201	0.00224679	0.145957	0.895741	NA
AC092718.8	0.0187551	0.0163107	0.13137	0.693349	NA
AC092720.1	0.00171557	0.000949783	0.14886	0.936206	NA
AC092720.2	0.00292391	0.00184042	0.146595	0.90812	NA
AC092745.2	0.00187645	0.000894529	0.149056	0.938148	NA
AC092794.1	0.00120873	0.000667953	0.150037	0.945974	NA
AC092802.1	0.0140371	0.00847771	0.13575	0.807166	NA
AC092803.2	0.0180899	0.0139626	0.132004	0.72909	NA
AC092807.2	0.00265882	0.00125309	0.148186	0.923543	NA
AC092809.2	0.0148168	0.00981236	0.135926	0.776884	NA
AC092809.3	0.00315977	0.00145833	0.147415	0.919538	NA
AC092809.4	0.00163815	0.000679785	0.14998	0.94555	NA
AC092835.1	0.0083677	0.00501991	0.141091	0.847465	NA
AC092902.2	0.0191726	0.0125709	0.132526	0.750331	NA
AC092902.5	0.031204	0.0232515	0.123903	0.642093	NA
AC092910.3	0.00913297	0.00529284	0.140399	0.846155	NA
AC092919.2	0.00819016	0.0058055	0.140004	0.835628	NA
AC092944.1	0.0113628	0.00695528	0.139891	0.805822	NA
AC092958.1	0.01017	0.00549935	0.139495	0.848422	NA
AC092966.1	0.00196474	0.000930902	0.149049	0.935717	NA
AC093014.1	0.00661411	0.005141	0.142099	0.833078	NA
AC093019.2	0.00155304	0.000725504	0.149755	0.94403	NA
AC093106.1	0.00291063	0.00158412	0.14726	0.914318	NA
AC093110.1	0.167151	0.109299	0.0838995	0.0847139	0.158416
AC093151.2	0.00254487	0.00101027	0.148789	0.932869	NA
AC093151.3	0.00326232	0.00152847	0.147235	0.917545	NA
AC093152.1	0.00403487	0.00202806	0.145909	0.906221	NA
AC093155.3	0.0109265	0.00583677	0.139939	0.835386	NA
AC093157.1	0.0389013	0.0271151	0.1191	0.617994	NA
AC093159.1	0.00862288	0.00543599	0.141343	0.832598	NA
AC093227.1	0.0216248	0.0165204	0.130995	0.692943	NA
AC093227.3	0.00161788	0.000791256	0.14952	0.941235	NA
AC093249.2	0.00171801	0.00078541	0.149509	0.941763	NA
AC093249.6	0.0367291	0.024307	0.121094	0.643917	NA
AC093278.2	0.00570747	0.00357869	0.143668	0.867497	NA
AC093297.2	0.0161947	0.0101727	0.135044	0.776906	NA
AC093297.3	0.0281419	0.018372	0.126548	0.695831	NA
AC093323.1	0.0877107	0.0617007	0.0983413	0.336118	NA
AC093330.1	0.00419874	0.00231879	0.145463	0.897827	NA
AC093388.1	0.00272106	0.00120582	0.148179	0.926465	NA
AC093423.3	0.00143447	0.000642493	0.150244	0.946126	NA
AC093424.1	0.0112853	0.00802843	0.138548	0.792644	NA
AC093433.1	0.0214558	0.0178442	0.131019	0.670728	NA
AC093458.1	0.00727733	0.00420765	0.14251	0.85834	NA
AC093484.4	0.00371562	0.00236126	0.145638	0.89412	NA
AC093495.1	0.00153034	0.000858391	0.149307	0.938347	NA
AC093503.2	0.00552814	0.00436975	0.142701	0.850954	NA
AC093510.2	0.00155148	0.000703798	0.14999	0.94354	NA
AC093512.1	0.0113282	0.00677796	0.138891	0.820444	NA
AC093525.1	0.00961833	0.00454088	0.141618	0.856738	NA
AC093525.2	0.00219231	0.000875372	0.149243	0.937742	NA
AC093525.4	0.00491566	0.00266765	0.145156	0.886278	NA
AC093525.6	0.0230488	0.0178235	0.129844	0.680842	NA
AC093535.1	0.00143763	0.000629376	0.150243	0.947228	NA
AC093535.2	0.0581853	0.0661822	0.111536	0.281368	NA
AC093591.1	0.142467	0.334718	0.09941	2.96959e-06	2.21037e-05
AC093609.1	0.00406496	0.00220179	0.145613	0.901408	NA
AC093627.3	0.00290466	0.00156052	0.147086	0.917333	NA
AC093627.4	0.011769	0.00915898	0.137253	0.778942	NA
AC093627.5	0.00680331	0.00492381	0.141958	0.841424	NA
AC093627.6	0.00142951	0.000608512	0.150244	0.948965	NA
AC093627.7	0.00126153	0.000683021	0.150029	0.944837	NA
AC093635.1	0.00591327	0.00320902	0.143512	0.882416	NA
AC093668.1	0.00635023	0.00413331	0.143035	0.855144	NA
AC093668.2	0.0254259	0.0273556	0.128402	0.553086	NA
AC093673.1	0.0885109	0.0416904	0.0954446	0.514222	NA
AC093673.2	0.0068307	0.00424012	0.142403	0.858389	NA
AC093700.1	0.00266725	0.0017172	0.14677	0.91245	NA
AC093726.1	0.0151171	0.00901099	0.135866	0.79466	NA
AC093726.2	0.00424183	0.00214288	0.146058	0.899412	NA
AC093732.2	0.00367595	0.0017128	0.146708	0.913289	NA
AC093752.1	0.0753746	0.0528965	0.103752	0.40157	NA
AC093768.1	0.0050488	0.00229236	0.145872	0.894618	NA
AC093788.1	0.00323085	0.00189556	0.146416	0.907285	NA
AC093799.2	0.00370932	0.00204629	0.146558	0.898436	NA
AC093865.1	0.00326107	0.0015093	0.147234	0.918575	NA
AC093895.1	0.00182548	0.00104523	0.148645	0.931964	NA
AC093899.2	0.00271671	0.00134642	0.14762	0.923716	NA
AC093901.1	0.00494015	0.00215493	0.146024	0.899217	NA
AC093909.1	0.0075273	0.00580505	0.140815	0.827537	NA
AC093909.2	0.00260427	0.000989312	0.148994	0.932263	NA
AC095031.1	0.00408182	0.00249683	0.145331	0.891573	NA
AC095032.1	0.0019062	0.000748962	0.149719	0.942567	NA
AC095055.1	0.00393875	0.00277471	0.145206	0.881231	NA
AC095057.3	0.00590053	0.00306725	0.144435	0.87817	NA
AC096536.1	0.0018709	0.000773122	0.149494	0.942809	NA
AC096537.1	0.00418067	0.00199566	0.146054	0.906255	NA
AC096564.1	0.00756234	0.00463145	0.142038	0.849697	NA
AC096582.3	0.00192962	0.00112267	0.148437	0.929057	NA
AC096586.1	0.00727544	0.00438091	0.142275	0.855178	NA
AC096637.1	0.0010992	0.000608566	0.150299	0.948464	NA
AC096642.1	0.00174473	0.000981293	0.148859	0.934121	NA
AC096664.2	0.0398218	0.0463621	0.120109	0.402342	NA
AC096667.1	0.0206031	0.0161865	0.132159	0.688608	NA
AC096677.1	0.0151732	0.00933345	0.134906	0.79546	NA
AC096720.2	0.0055127	0.00285215	0.144439	0.886497	NA
AC096733.2	0.0125683	0.00842803	0.137391	0.794389	NA
AC096772.1	0.00218724	0.00106943	0.148614	0.930704	NA
AC096887.1	0.0150026	0.0122897	0.134643	0.737715	NA
AC096887.2	0.00198483	0.00108282	0.148632	0.929664	NA
AC096919.1	0.240796	0.107822	0.0545631	0.0274746	0.0688679
AC096921.2	0.00712886	0.00425646	0.142272	0.859197	NA
AC096992.2	0.00857737	0.00576015	0.141131	0.825412	NA
AC097103.2	0.0239715	0.0164582	0.129292	0.707197	NA
AC097263.1	0.0141076	0.010021	0.135953	0.772178	NA
AC097358.2	0.00119615	0.000561176	0.150527	0.950447	NA
AC097359.2	0.00381139	0.00207106	0.145922	0.904125	NA
AC097359.3	0.00198214	0.00101376	0.14863	0.934135	NA
AC097372.1	0.0183171	0.0160747	0.133205	0.680793	NA
AC097376.2	0.0146019	0.00964025	0.135918	0.780644	NA
AC097382.2	0.0017241	0.000741736	0.149737	0.94295	NA
AC097460.1	0.00436291	0.00253669	0.145174	0.891562	NA
AC097461.1	0.00455251	0.0026072	0.145169	0.888665	NA
AC097468.2	0.00146502	0.000754423	0.149766	0.941706	NA
AC097468.3	0.00643148	0.00354582	0.143254	0.873048	NA
AC097478.1	0.00662748	0.00359404	0.143377	0.870079	NA
AC097504.2	0.00200895	0.00104815	0.148629	0.931929	NA
AC097505.1	0.00125226	0.000604016	0.15027	0.949104	NA
AC097532.2	0.00132628	0.000665937	0.150018	0.946304	NA
AC097534.1	0.0108955	0.00691186	0.139787	0.808088	NA
AC097534.2	0.0416127	0.0243629	0.117981	0.658009	NA
AC097634.3	0.00342228	0.00184312	0.146565	0.9083	NA
AC097639.1	0.00432075	0.00215915	0.146054	0.898695	NA
AC097658.2	0.00212935	0.00136317	0.147665	0.922344	NA
AC097662.1	0.010136	0.00538705	0.139931	0.847732	NA
AC097724.1	0.00134884	0.00061335	0.150255	0.948456	NA
AC098484.2	0.00884034	0.00575987	0.139431	0.842028	NA
AC098484.3	0.0283706	0.0207276	0.12615	0.663359	NA
AC098613.1	0.00501825	0.0030029	0.144467	0.880327	NA
AC098614.1	0.0105685	0.00674944	0.139451	0.815802	NA
AC098679.1	0.00595721	0.00365116	0.143148	0.870455	NA
AC098679.2	0.0167524	0.0122956	0.131453	0.7633	NA
AC098679.5	0.00138523	0.000668047	0.15001	0.946211	NA
AC098820.1	0.00366355	0.00203838	0.146083	0.903979	NA
AC098829.1	0.00584858	0.0039785	0.143298	0.857491	NA
AC098850.5	0.013977	0.0109111	0.137043	0.742176	NA
AC098864.1	0.011396	0.00775251	0.138206	0.80272	NA
AC098934.1	0.00478165	0.00268187	0.144599	0.891577	NA
AC098936.1	0.00293861	0.00168785	0.146919	0.912425	NA
AC099063.4	0.00313729	0.00181991	0.146912	0.905744	NA
AC099329.3	0.0342	0.0236719	0.122291	0.645868	NA
AC099336.2	0.845127	0.474404	0.0396652	6.27699e-37	3.2741e-35
AC099343.3	0.0117127	0.00884191	0.138067	0.778086	NA
AC099489.1	0.00466541	0.00359029	0.143973	0.863617	NA
AC099508.1	0.00791866	0.00560559	0.140677	0.834633	NA
AC099509.1	0.00163139	0.00090369	0.149079	0.937302	NA
AC099518.2	0.00237139	0.001044	0.148598	0.932489	NA
AC099518.3	0.00624452	0.00367865	0.143396	0.8669	NA
AC099518.4	0.00399384	0.00185044	0.146213	0.91147	NA
AC099518.5	0.00441837	0.00240992	0.145605	0.89234	NA
AC099518.6	0.00225384	0.00130091	0.147837	0.924202	NA
AC099520.1	0.00458408	0.00235502	0.145745	0.893219	NA
AC099521.2	0.0020907	0.000802651	0.149474	0.940822	NA
AC099522.2	0.00644896	0.0035369	0.143381	0.872061	NA
AC099535.1	0.012933	0.0143381	0.135759	0.686106	NA
AC099548.2	0.00621274	0.00300667	0.144557	0.879187	NA
AC099560.2	1.6883	0.416435	0.0293937	5.36934e-49	3.94502e-47
AC099568.2	0.00248902	0.00169112	0.146781	0.913657	NA
AC099669.1	0.00726402	0.0041701	0.142508	0.859585	NA
AC099778.1	0.0083292	0.00425204	0.141637	0.865442	NA
AC099791.2	0.050858	0.0297793	0.113314	0.609833	NA
AC099792.1	0.00578669	0.00248163	0.14511	0.894537	NA
AC099850.1	0.0110985	0.00779972	0.138535	0.79837	NA
AC099850.2	0.0152407	0.0132309	0.134041	0.725056	NA
AC100757.1	0.00716899	0.00555401	0.141274	0.829868	NA
AC100771.1	0.00700396	0.00429204	0.142896	0.851348	NA
AC100793.2	0.00208112	0.0008985	0.149037	0.938049	NA
AC100793.3	0.00131413	0.000890132	0.149115	0.937905	NA
AC100793.4	0.0203569	0.0160014	0.13233	0.690277	NA
AC100803.2	0.00696863	0.00276146	0.144656	0.887823	NA
AC100803.3	0.0106734	0.00558821	0.14038	0.838049	NA
AC100810.1	0.168142	0.04821	0.067978	0.397736	0.469046
AC100814.1	0.0156993	0.0102998	0.134768	0.776583	NA
AC100827.2	0.00137343	0.000609976	0.150252	0.948772	NA
AC100830.3	0.00153441	0.000613649	0.150231	0.948656	NA
AC100847.1	0.00139741	0.000680971	0.150009	0.945189	NA
AC100849.1	0.00423226	0.00238244	0.145465	0.895053	NA
AC100858.3	0.0100451	0.00576989	0.140634	0.830419	NA
AC100861.1	0.00454733	0.00252125	0.14531	0.890758	NA
AC102953.2	0.00682613	0.00323465	0.143873	0.877856	NA
AC103591.3	0.162067	0.316853	0.101318	1.06391e-05	7.24795e-05
AC103691.1	0.0099265	0.00684532	0.139035	0.817375	NA
AC103702.2	0.0108053	0.00805355	0.137922	0.798197	NA
AC103706.1	0.00986905	0.00610716	0.140317	0.824263	NA
AC103736.1	0.0109731	0.00626082	0.139854	0.824747	NA
AC103746.1	0.00531729	0.00298349	0.144049	0.885425	NA
AC103760.1	0.00221375	0.000984153	0.148816	0.934334	NA
AC103770.1	0.0244769	0.0223243	0.131102	0.599368	NA
AC103810.2	0.003797	0.00183693	0.146382	0.910456	NA
AC103923.1	0.00166343	0.000861349	0.149294	0.938264	NA
AC103949.1	0.00451233	0.00186093	0.146345	0.909671	NA
AC103952.1	0.00145176	0.000744452	0.149767	0.94246	NA
AC103974.1	0.0128286	0.00874164	0.138036	0.780768	NA
AC104009.1	0.00237558	0.00102147	0.148803	0.931988	NA
AC104031.1	0.00321265	0.00134241	0.14777	0.922485	NA
AC104041.1	0.00221032	0.000924595	0.149026	0.936363	NA
AC104051.1	0.00255273	0.0014495	0.147279	0.921341	NA
AC104051.2	0.0156883	0.00780726	0.135488	0.823693	NA
AC104072.1	0.0335225	0.0256369	0.123604	0.611804	NA
AC104078.1	0.00146173	0.000824041	0.149314	0.940739	NA
AC104083.1	0.0155975	0.00937236	0.136483	0.781419	NA
AC104109.3	0.0268809	0.023138	0.127609	0.617894	NA
AC104109.4	0.00416752	0.00217106	0.145756	0.901306	NA
AC104113.1	0.00351782	0.00188668	0.146561	0.906201	NA
AC104117.3	0.00658618	0.00380001	0.143135	0.865458	NA
AC104123.1	0.0217599	0.0329288	0.130952	0.459116	NA
AC104151.1	0.000866432	0.000609407	0.150354	0.947878	NA
AC104162.1	0.00823402	0.00490651	0.141795	0.84372	NA
AC104170.1	0.00233754	0.000983611	0.148805	0.934471	NA
AC104184.1	0.00396283	0.00193098	0.146377	0.905987	NA
AC104187.1	0.00495463	0.0030088	0.144064	0.884317	NA
AC104365.1	0.00168752	0.00111882	0.148458	0.929092	NA
AC104452.1	0.00142503	0.00073609	0.14977	0.943073	NA
AC104463.2	0.00588436	0.00252499	0.145398	0.889634	NA
AC104506.1	0.00520016	0.00313332	0.143927	0.881046	NA
AC104532.2	0.00294201	0.00153309	0.147432	0.915277	NA
AC104574.2	0.0021675	0.000932936	0.14903	0.935753	NA
AC104581.1	0.0195879	0.0144115	0.131208	0.727409	NA
AC104581.3	0.00129924	0.000715931	0.149787	0.94447	NA
AC104581.4	0.00246836	0.00104173	0.148796	0.93072	NA
AC104590.1	0.00265747	0.00115367	0.148182	0.92959	NA
AC104596.1	0.00988299	0.00628403	0.139879	0.823873	NA
AC104623.2	0.00222206	0.00121358	0.148218	0.925604	NA
AC104653.1	0.00420729	0.00240441	0.145467	0.89408	NA
AC104662.2	0.00282427	0.001387	0.147614	0.921499	NA
AC104695.2	0.00154944	0.000800469	0.149528	0.940483	NA
AC104777.1	0.00145898	0.000800012	0.149313	0.94246	NA
AC104785.1	0.00251432	0.00128437	0.147633	0.927086	NA
AC104794.2	0.0248961	0.0190257	0.129759	0.662358	NA
AC104806.2	0.0122569	0.00808907	0.13779	0.798598	NA
AC104809.2	0.0031316	0.00192422	0.146264	0.907472	NA
AC104825.2	0.0289247	0.0180953	0.126439	0.700726	NA
AC104836.2	0.00365524	0.00192195	0.146078	0.909433	NA
AC104958.2	0.00369594	0.00236175	0.14549	0.895679	NA
AC104964.3	0.00347869	0.00158765	0.147051	0.916264	NA
AC104971.2	0.00343138	0.00227169	0.145952	0.894667	NA
AC104986.2	0.0534411	0.043657	0.111561	0.466647	NA
AC105001.1	0.00174013	0.000683079	0.149968	0.945391	NA
AC105001.2	0.00748458	0.00441892	0.142028	0.85649	NA
AC105020.1	0.0020212	0.000718783	0.149941	0.94282	NA
AC105020.5	0.00129702	0.000617487	0.150264	0.948036	NA
AC105020.6	0.00337015	0.00171068	0.146726	0.913217	NA
AC105036.3	0.00584684	0.00357913	0.143663	0.867536	NA
AC105094.2	0.00246073	0.00110431	0.148195	0.932457	NA
AC105202.1	0.0274923	0.0181658	0.12728	0.694188	NA
AC105277.1	0.00658584	0.00363278	0.143	0.872583	NA
AC105285.1	0.00789333	0.00534942	0.141009	0.838647	NA
AC105345.1	0.00957695	0.00593896	0.140089	0.83117	NA
AC105383.1	0.00872116	0.00525068	0.140181	0.849299	NA
AC105399.1	0.034331	0.0336364	0.122156	0.521961	NA
AC105402.3	0.309938	0.553821	0.134787	1.12824e-08	1.18604e-07
AC105411.1	0.00258977	0.00137511	0.147631	0.922006	NA
AC105446.1	0.0351141	0.0232801	0.121719	0.654261	NA
AC105760.2	0.0032631	0.00157088	0.147237	0.915268	NA
AC105942.1	0.068246	0.0606015	0.105328	0.336053	NA
AC106047.1	0.0143309	0.0105002	0.133849	0.779827	NA
AC106707.1	0.00799241	0.00524807	0.141348	0.838115	NA
AC106745.1	0.00264071	0.00128818	0.147996	0.923373	NA
AC106779.1	0.00262203	0.00126409	0.147808	0.926603	NA
AC106782.2	0.00663172	0.00411853	0.142649	0.859818	NA
AC106782.6	0.00325167	0.00155267	0.147413	0.914417	NA
AC106786.2	0.00137432	0.00068619	0.150012	0.944738	NA
AC106788.1	0.00897329	0.00674141	0.139378	0.816732	NA
AC106791.1	0.00805957	0.00533862	0.140544	0.843514	NA
AC106795.1	0.0496513	-0.00455447	0.111203	0.938358	NA
AC106795.3	0.00202715	0.000690739	0.149939	0.945056	NA
AC106820.3	0.00366107	0.00184568	0.14639	0.909955	NA
AC106820.5	0.00188813	0.000684332	0.149953	0.945431	NA
AC106865.1	0.00560235	0.00350835	0.143668	0.870038	NA
AC106869.1	0.0124704	0.00830062	0.136973	0.801065	NA
AC106872.2	0.00229916	0.00109755	0.148606	0.92898	NA
AC106881.1	0.00501618	0.00273081	0.144454	0.891092	NA
AC106886.3	0.00321414	0.00138207	0.147588	0.922039	NA
AC106897.1	0.0107911	0.00722255	0.137973	0.817673	NA
AC107027.1	0.00273217	0.00147443	0.147444	0.918362	NA
AC107027.3	0.00858675	0.0055318	0.140885	0.834634	NA
AC107032.2	0.00193144	0.000813875	0.149489	0.939857	NA
AC107067.1	0.0104008	0.00723219	0.139599	0.801694	NA
AC107068.1	0.00684337	0.00437755	0.142166	0.856403	NA
AC107075.1	0.044864	0.0414502	0.118099	0.460759	NA
AC107214.1	0.00308299	0.00164526	0.147078	0.912983	NA
AC107214.2	0.00254178	0.00135343	0.147633	0.923199	NA
AC107294.1	0.0059315	0.0030147	0.144568	0.878749	NA
AC107294.2	0.00550462	0.00294948	0.143775	0.889338	NA
AC107294.3	0.00328248	0.0018881	0.146575	0.905985	NA
AC107373.2	0.020947	0.0148791	0.131408	0.717679	NA
AC107375.1	0.0138572	0.00975974	0.13695	0.768433	NA
AC107464.3	0.0138872	0.00955748	0.135527	0.785761	NA
AC107871.1	0.000769413	0.000592078	0.150384	0.94908	NA
AC107871.2	0.00285761	0.00129597	0.147792	0.924922	NA
AC107884.1	0.00727198	0.00452985	0.142406	0.848988	NA
AC107886.1	0.00121736	0.000791951	0.149572	0.940702	NA
AC107918.4	0.0457305	0.027044	0.116253	0.631582	NA
AC107952.2	0.0111849	0.00668091	0.138781	0.82391	NA
AC107959.1	0.0334415	0.0218032	0.123798	0.662804	NA
AC107982.3	0.00388199	0.00168369	0.147031	0.91147	NA
AC107983.2	0.00375385	0.00210182	0.145476	0.90713	NA
AC108002.1	0.0144439	0.0101867	0.13606	0.76766	NA
AC108047.1	0.014001	0.00906922	0.136088	0.791539	NA
AC108062.1	0.00464928	0.00253294	0.144736	0.896174	NA
AC108114.1	0.00229589	0.00112246	0.148406	0.929371	NA
AC108134.2	0.00305366	0.0017324	0.146913	0.910201	NA
AC108134.3	0.0127243	0.00938655	0.137773	0.768481	NA
AC108134.4	0.00265606	0.00164881	0.146935	0.914256	NA
AC108210.1	0.001422	0.000848777	0.149319	0.93892	NA
AC108448.1	0.00228865	0.00121526	0.148019	0.927451	NA
AC108471.2	0.00784513	0.0047554	0.141208	0.854178	NA
AC108488.1	0.00514032	0.00258129	0.144442	0.897067	NA
AC108488.2	0.0621452	0.0526574	0.110458	0.387693	NA
AC108516.2	0.00590046	0.0036359	0.143534	0.866917	NA
AC108673.2	0.00110916	0.000677707	0.150056	0.945015	NA
AC108673.3	0.0375191	0.028618	0.122964	0.577401	NA
AC108725.1	0.00205509	0.00105749	0.148626	0.931363	NA
AC108866.1	0.00758326	0.00484297	0.14122	0.851458	NA
AC109322.1	0.027378	0.0166608	0.12734	0.717216	NA
AC109326.1	0.004371	0.00276883	0.145185	0.88172	NA
AC109347.1	0.00667488	0.00407143	0.142769	0.860119	NA
AC109347.2	0.00174629	0.000808342	0.149507	0.940091	NA
AC109361.1	0.00180215	0.000915159	0.149064	0.936659	NA
AC109460.1	0.00494418	0.00314134	0.143806	0.881976	NA
AC109466.1	0.00133638	0.000859205	0.149331	0.938065	NA
AC109587.1	0.0114517	0.00755453	0.139158	0.798102	NA
AC109826.1	0.0389659	0.0344231	0.119496	0.528662	NA
AC109927.1	0.00205057	0.00096806	0.149043	0.933235	NA
AC110048.2	0.00136289	0.000613842	0.150253	0.948434	NA
AC110079.2	0.00142417	0.000830099	0.149318	0.940264	NA
AC110285.1	0.0189063	0.014282	0.133506	0.71031	NA
AC110285.2	0.0494763	0.0409663	0.115655	0.477413	NA
AC110285.5	0.00591393	0.00319041	0.144036	0.87779	NA
AC110285.6	0.0600031	0.0140823	0.108898	0.814961	NA
AC110285.7	0.0040799	0.00236133	0.145619	0.894317	NA
AC110491.1	0.0129065	0.00815442	0.137161	0.80277	NA
AC110597.3	0.00173876	0.000690634	0.149969	0.944787	NA
AC110741.1	0.00281848	0.00141105	0.147436	0.921918	NA
AC110792.4	0.00259834	0.00115653	0.148383	0.927475	NA
AC110995.1	0.0317415	0.0246727	0.124173	0.621043	NA
AC111182.1	0.00483932	0.00212688	0.145722	0.903626	NA
AC112191.2	0.061227	0.0660882	0.109521	0.2873	NA
AC112206.2	0.00598408	0.00354042	0.143919	0.866082	NA
AC112220.2	0.00188397	0.000917625	0.149056	0.936562	NA
AC112220.3	0.00256373	0.00141641	0.147634	0.919654	NA
AC112220.4	0.00162291	0.000735464	0.149747	0.943333	NA
AC112236.2	0.0014606	0.000646422	0.150241	0.945829	NA
AC112484.4	0.00139724	0.000627569	0.150249	0.947328	NA
AC112503.1	0.00182448	0.000815795	0.149276	0.941664	NA
AC112722.1	0.00421372	0.00227063	0.145608	0.898421	NA
AC113133.1	0.00194014	0.000984137	0.148841	0.934103	NA
AC113137.1	0.00972177	0.00714589	0.140281	0.796345	NA
AC113367.1	0.0951668	0.11372	0.0964916	0.0833911	NA
AC113383.1	0.0743287	0.050736	0.101279	0.42418	NA
AC113398.1	0.146009	0.190088	0.0844948	0.00315401	0.011861
AC113935.1	0.000993255	0.000609228	0.150322	0.948197	NA
AC114271.1	0.0199027	0.0113603	0.132986	0.769608	NA
AC114296.1	0.00236153	0.000893473	0.149012	0.938621	NA
AC114316.2	0.00474204	0.00366622	0.144379	0.855811	NA
AC114341.1	0.0045788	0.002131	0.146196	0.898451	NA
AC114480.1	0.00297149	0.00179609	0.146428	0.911976	NA
AC114490.1	0.0311841	0.0232586	0.125432	0.632084	NA
AC114491.1	0.249566	0.0341267	0.0561805	0.495441	0.557994
AC114763.1	0.00293706	0.00140975	0.147608	0.920295	NA
AC114811.2	0.00491468	0.00248339	0.145147	0.894084	NA
AC114876.1	0.00136692	0.000666043	0.150013	0.946348	NA
AC114947.2	0.0467196	0.0399343	0.11875	0.472885	NA
AC114956.3	0.00219748	0.00110898	0.148413	0.930139	NA
AC115223.1	0.0067495	0.00474701	0.142558	0.84024	NA
AC115284.2	0.00170377	0.00098335	0.148862	0.933951	NA
AC115522.1	0.00695766	0.00470959	0.141941	0.848279	NA
AC115618.3	0.0231341	0.0216737	0.1302	0.617632	NA
AC115837.1	0.0242693	0.019849	0.12922	0.653904	NA
AC115989.1	0.00134202	0.00062103	0.150257	0.947803	NA
AC116036.2	0.00402932	0.00234365	0.145326	0.898159	NA
AC116049.2	0.101759	0.0472716	0.0915355	0.459836	NA
AC116050.1	0.0213097	0.0181686	0.129369	0.679055	NA
AC116345.1	0.0675342	0.0641312	0.108459	0.303453	NA
AC116345.3	0.00146389	0.00100189	0.148678	0.934457	NA
AC116347.1	0.0212438	0.016602	0.129594	0.70262	NA
AC116351.1	0.00125343	0.000792326	0.149566	0.940727	NA
AC116351.2	0.00670584	0.00401658	0.143143	0.857922	NA
AC116366.3	0.00130856	0.000656669	0.150021	0.947026	NA
AC116407.1	0.022807	0.0143644	0.131164	0.72857	NA
AC116407.2	0.0140919	0.0092765	0.136099	0.786927	NA
AC116535.1	0.0051439	0.00260796	0.145	0.890441	NA
AC116552.1	0.00552965	0.00268446	0.144706	0.890383	NA
AC116562.4	0.00494104	0.00226034	0.14528	0.902171	NA
AC116565.1	0.0671714	0.0551756	0.106445	0.377022	NA
AC116565.2	0.0300401	0.0270599	0.126274	0.574347	NA
AC116609.2	0.00176983	0.000897244	0.149066	0.937869	NA
AC116614.1	0.0161163	0.011935	0.13508	0.74067	NA
AC116618.1	0.00167032	0.000783788	0.149514	0.941838	NA
AC116667.1	0.0103449	0.00635636	0.138994	0.830275	NA
AC116667.2	0.00507173	0.00276846	0.144453	0.889626	NA
AC116913.1	0.0238451	0.0186278	0.129818	0.668172	NA
AC116917.1	0.015996	0.0124054	0.134153	0.739911	NA
AC117383.1	0.00265007	0.00131694	0.147808	0.923562	NA
AC117490.2	0.0032953	0.00190771	0.14674	0.903222	NA
AC117503.2	0.00406735	0.0022741	0.145918	0.894929	NA
AC117944.1	0.00462948	0.00283215	0.144892	0.882444	NA
AC118553.1	0.00714966	0.00492491	0.141947	0.841511	NA
AC118658.1	0.00138476	0.00065296	0.15001	0.947424	NA
AC119403.1	0.00535162	0.0044262	0.142463	0.851715	NA
AC119428.2	0.00172677	0.000694357	0.14997	0.944479	NA
AC119674.2	0.0153759	0.0114557	0.135349	0.747826	NA
AC120036.1	0.0129816	0.0120726	0.13584	0.730386	NA
AC120036.2	0.0096037	0.00670795	0.139142	0.819873	NA
AC120036.5	0.00920949	0.00655074	0.139914	0.816367	NA
AC120049.1	0.00516836	0.00276307	0.144312	0.891226	NA
AC120053.1	0.0149361	0.00951397	0.135803	0.784353	NA
AC120114.3	0.00301318	0.00139361	0.147785	0.919399	NA
AC120193.1	0.0184897	0.0108493	0.134002	0.771709	NA
AC121247.1	0.00146095	0.00068124	0.15	0.945245	NA
AC121761.1	0.00476205	0.002561	0.145015	0.892228	NA
AC123768.3	0.0119183	0.00792445	0.138741	0.793205	NA
AC123912.1	0.00419295	0.00231765	0.145463	0.897872	NA
AC124016.1	0.0275235	0.0171929	0.126392	0.714821	NA
AC124016.2	0.016657	0.0141987	0.134297	0.704287	NA
AC124045.1	0.00513327	0.00317653	0.143669	0.88205	NA
AC124066.1	0.0107704	0.00607378	0.140407	0.824255	NA
AC124068.2	0.00115989	0.00065111	0.150045	0.947255	NA
AC124242.1	0.00304452	0.00160959	0.146909	0.916535	NA
AC124248.1	0.00460105	0.00254712	0.145309	0.889672	NA
AC124283.1	0.00378243	0.00184101	0.146544	0.908615	NA
AC124319.2	0.0133288	0.0100381	0.136879	0.762983	NA
AC124798.1	0.0102167	0.00713747	0.139486	0.805356	NA
AC124854.1	0.00644525	0.00321542	0.143753	0.879789	NA
AC124944.3	0.0147626	0.0102902	0.134976	0.775053	NA
AC124947.1	0.00246031	0.00132588	0.148011	0.920999	NA
AC125257.1	0.0566714	0.042592	0.111442	0.47756	NA
AC125494.2	0.00366641	0.00200114	0.146558	0.900636	NA
AC125611.4	0.0114419	0.00678787	0.138889	0.820207	NA
AC125616.1	0.00524103	0.00385134	0.142807	0.867097	NA
AC126118.1	0.00455002	0.002443	0.145162	0.895627	NA
AC126177.4	0.00207011	0.00103729	0.148623	0.932683	NA
AC126177.8	0.00177537	0.00108584	0.148449	0.931251	NA
AC126283.1	0.00258292	0.00142524	0.147453	0.920973	NA
AC126474.1	0.00168503	0.000790306	0.149513	0.94137	NA
AC126755.2	0.0125707	0.00747924	0.137743	0.813507	NA
AC126768.2	0.00312358	0.00228684	0.145817	0.895473	NA
AC126773.2	0.00802344	0.00502819	0.141928	0.838516	NA
AC127024.5	0.00799682	0.00439911	0.142012	0.857274	NA
AC127024.6	0.00384338	0.00182653	0.146704	0.907659	NA
AC127070.1	0.0992199	0.114502	0.0971283	0.0816147	NA
AC127070.2	0.00474681	0.00254303	0.144594	0.897143	NA
AC127070.3	0.00237197	0.00168375	0.146788	0.913953	NA
AC127496.5	0.00719324	0.00424041	0.142027	0.862138	NA
AC127502.1	0.0103222	0.00692542	0.139248	0.813247	NA
AC127521.1	0.00239811	0.00119621	0.148204	0.926805	NA
AC127526.4	0.000840868	0.000574224	0.150361	0.950816	NA
AC128688.2	0.00288853	0.00127933	0.147789	0.925904	NA
AC128689.1	0.00132591	0.000804217	0.149556	0.93994	NA
AC129492.3	0.00461069	0.002663	0.145314	0.884696	NA
AC129507.1	0.0513638	0.0468001	0.112397	0.433606	NA
AC130324.1	0.00122643	0.000682329	0.150034	0.94484	NA
AC130324.2	0.00160146	0.000570956	0.150469	0.950127	NA
AC130324.3	0.0015835	0.000744972	0.149752	0.942559	NA
AC130343.2	0.0060569	0.00383303	0.143282	0.862728	NA
AC130352.1	0.0016088	0.000804854	0.149521	0.940219	NA
AC130371.2	0.0081436	0.00453534	0.142258	0.850417	NA
AC130466.1	0.0108851	0.00766346	0.13821	0.804839	NA
AC130472.1	0.00220571	0.00100174	0.148817	0.933157	NA
AC131009.1	0.00690332	0.003349	0.143484	0.877676	NA
AC131025.1	0.00176529	0.00112876	0.148451	0.928533	NA
AC131097.1	0.00246395	0.000826529	0.14944	0.939398	NA
AC131097.2	0.0101704	0.00631674	0.140211	0.819611	NA
AC131097.3	0.00664565	0.00475304	0.141714	0.849285	NA
AC131159.2	0.0026961	0.00137091	0.147623	0.922319	NA
AC131160.1	0.00178535	0.000795218	0.149503	0.941098	NA
AC131212.1	0.00360999	0.00188098	0.146394	0.908214	NA
AC131235.1	0.0660884	0.0435519	0.106154	0.482896	NA
AC131254.1	0.00110213	0.000669446	0.150057	0.945671	NA
AC132008.2	0.101842	0.0767841	0.0928797	0.233907	NA
AC132192.2	0.00950619	0.00558188	0.139624	0.845108	NA
AC132812.2	0.0326816	0.0261683	0.124444	0.599278	NA
AC132872.1	0.0353763	0.0361779	0.124454	0.477544	NA
AC132872.2	0.00444299	0.00244096	0.145908	0.887496	NA
AC132938.1	0.00290267	0.0011477	0.148163	0.930127	NA
AC132938.3	0.00250392	0.00126578	0.148005	0.9246	NA
AC132942.1	0.00298945	0.00163322	0.147083	0.913555	NA
AC133041.1	0.0052225	0.00319428	0.144332	0.874415	NA
AC133065.2	0.0420632	0.0412572	0.119014	0.457887	NA
AC133065.6	0.0292411	0.0249917	0.125831	0.605383	NA
AC133485.3	0.00167259	0.000863884	0.149293	0.938091	NA
AC133550.2	0.00124104	0.000603807	0.150272	0.949105	NA
AC133552.2	0.01238	0.00839708	0.136879	0.799689	NA
AC133785.1	0.00470583	0.00298433	0.144342	0.882378	NA
AC133794.1	0.00232758	0.000945919	0.149017	0.934998	NA
AC134026.1	0.0111276	0.00786723	0.137796	0.803795	NA
AC134043.1	0.0018418	0.000664232	0.149957	0.946991	NA
AC134312.1	0.00314937	0.00128111	0.14815	0.92222	NA
AC134312.4	0.00182169	0.000678033	0.14996	0.945869	NA
AC134669.2	0.00664232	0.00410024	0.142647	0.860439	NA
AC134682.1	0.00623385	0.00324178	0.143632	0.880053	NA
AC134878.2	0.00235363	0.00135171	0.147647	0.923161	NA
AC135048.1	0.0120275	0.00771008	0.137874	0.806826	NA
AC135048.3	0.00651881	0.00411726	0.142652	0.859824	NA
AC135050.3	0.00620901	0.00351063	0.143389	0.872903	NA
AC135178.2	0.00178506	0.00091842	0.149065	0.936419	NA
AC135178.3	0.00581448	0.00381922	0.143418	0.861706	NA
AC135178.5	0.00166191	0.000968641	0.148865	0.9349	NA
AC135279.3	0.00140516	0.000757583	0.149774	0.941388	NA
AC135371.1	0.00199294	0.000919982	0.149046	0.936494	NA
AC135506.1	0.00954407	0.00675493	0.139919	0.81085	NA
AC135507.1	0.00746033	0.00474936	0.14157	0.850841	NA
AC135586.2	0.00183344	0.000934461	0.149062	0.935354	NA
AC135782.1	0.0102035	0.00697137	0.139254	0.812007	NA
AC135803.1	0.0118936	0.00725093	0.138374	0.813389	NA
AC135983.1	0.00889554	0.0056994	0.140887	0.829796	NA
AC136285.1	0.00397953	0.00223181	0.146075	0.89511	NA
AC136475.1	0.0223613	0.0168846	0.130928	0.6874	NA
AC136475.5	0.00323432	0.00177207	0.146737	0.910034	NA
AC136475.9	0.001731	0.000791395	0.149509	0.941329	NA
AC136604.2	0.00179724	0.000709069	0.149728	0.945525	NA
AC136604.3	0.00476358	0.00184855	0.146493	0.908776	NA
AC136628.3	0.00231008	0.000986386	0.148808	0.934265	NA
AC136632.1	1.06018	0.189498	0.0321666	8.88082e-10	1.04266e-08
AC137630.1	0.00319336	0.00156817	0.147241	0.915368	NA
AC137630.2	0.0031863	0.00121073	0.147953	0.928343	NA
AC137630.3	0.00711881	0.00464066	0.141931	0.850524	NA
AC137723.1	0.0061425	0.00424301	0.142304	0.859312	NA
AC137767.1	0.028168	0.0254586	0.126804	0.591754	NA
AC137932.2	0.00686706	0.00346178	0.143491	0.873581	NA
AC138028.2	0.00257595	0.00109498	0.148382	0.931308	NA
AC138123.2	0.0432465	0.0419303	0.117334	0.459766	NA
AC138150.1	0.00999368	0.00600996	0.140649	0.823493	NA
AC138150.2	0.00911583	0.00568913	0.140309	0.835916	NA
AC138207.2	0.0071592	0.00394395	0.142872	0.863317	NA
AC138207.3	0.00147926	0.000623205	0.150238	0.947795	NA
AC138207.8	0.0377645	0.0252323	0.120617	0.63432	NA
AC138305.1	0.0333722	0.0257389	0.124974	0.601362	NA
AC138356.1	0.00112056	0.000651066	0.150052	0.947192	NA
AC138392.1	0.00132561	0.000618866	0.150259	0.947962	NA
AC138393.1	0.0186784	0.0122806	0.133629	0.746862	NA
AC138409.2	0.00316126	0.00175811	0.146741	0.910693	NA
AC138430.1	0.00899445	0.00494727	0.141304	0.847532	NA
AC138627.1	0.00419205	0.002069	0.145903	0.904418	NA
AC138647.1	0.00174299	0.000749578	0.149735	0.942365	NA
AC138649.1	0.0158747	0.0129831	0.132694	0.741361	NA
AC138696.1	0.00356718	0.00170971	0.146715	0.913382	NA
AC138696.2	0.0176086	0.0144994	0.132328	0.716808	NA
AC138932.3	0.00104478	0.000613425	0.15031	0.947946	NA
AC138965.2	0.00361783	0.00175122	0.146549	0.912963	NA
AC139149.1	0.00994953	0.00575933	0.140181	0.835212	NA
AC139453.3	0.00998697	0.00625577	0.139987	0.823561	NA
AC139491.1	0.00163363	0.000514381	0.150716	0.952917	NA
AC139495.3	0.00886481	0.00628476	0.140582	0.816527	NA
AC139530.1	0.0531456	0.0537727	0.11623	0.356978	NA
AC139530.2	0.00629367	0.00308483	0.144285	0.879127	NA
AC139530.3	0.00554423	0.00250026	0.145265	0.892129	NA
AC139713.2	0.00363315	0.00230678	0.145491	0.898062	NA
AC139749.1	0.00132359	0.000733197	0.149784	0.943165	NA
AC139769.1	0.816676	0.208573	0.0353654	5.91085e-10	7.07336e-09
AC139769.2	0.00319616	0.0017954	0.146255	0.913675	NA
AC139795.1	0.00284002	0.0012438	0.147979	0.926148	NA
AC139795.2	0.0117948	0.00761825	0.137977	0.80809	NA
AC139795.3	0.00716107	0.00459525	0.142048	0.850731	NA
AC139887.2	0.0276487	0.0159755	0.126964	0.730328	NA
AC140125.2	0.00194252	0.00117779	0.148438	0.925597	NA
AC140134.1	0.001535	0.000789601	0.149529	0.941275	NA
AC140504.1	0.00172751	0.000979366	0.14886	0.934235	NA
AC140725.1	0.00462203	0.00264512	0.144883	0.890148	NA
AC141557.1	0.00134994	0.000734981	0.149781	0.943063	NA
AC141586.1	0.00260443	0.00150021	0.147277	0.918635	NA
AC141928.1	0.0114939	0.0076071	0.138194	0.806353	NA
AC142381.4	0.00154761	0.000651965	0.149989	0.947687	NA
AC142391.1	0.00411609	0.00202532	0.146215	0.903212	NA
AC142472.1	0.0156783	0.0111306	0.135121	0.75656	NA
AC144530.1	0.0018388	0.00116987	0.148248	0.927973	NA
AC144548.2	0.015942	0.0110029	0.134913	0.761013	NA
AC144652.1	0.0269229	0.0194757	0.126143	0.681854	NA
AC144831.1	0.0145825	0.0100593	0.13748	0.756286	NA
AC145207.2	0.00466797	0.00232816	0.145441	0.897643	NA
AC145207.3	0.00252316	0.00139937	0.147456	0.922362	NA
AC145207.5	0.0197417	0.0162515	0.132357	0.685685	NA
AC145207.9	0.00115727	0.00068074	0.150047	0.944853	NA
AC145285.1	0.00202525	0.00111933	0.148428	0.929345	NA
AC145285.2	0.00477907	0.00276945	0.144742	0.886608	NA
AC145285.5	0.00465439	0.00281997	0.144611	0.885977	NA
AC145285.7	0.00749869	0.00422783	0.142752	0.855098	NA
AC145343.1	0.00387722	0.00211776	0.145618	0.905059	NA
AC146944.4	0.00616185	0.00385272	0.143026	0.864799	NA
AC147067.1	0.026767	0.0150404	0.127737	0.74059	NA
AC147067.2	0.00189145	0.000830685	0.149494	0.93858	NA
AC147651.2	0.00171806	0.000738079	0.149737	0.943225	NA
AC147651.3	0.00993411	0.00568689	0.140403	0.835066	NA
AC148476.1	0.00189255	0.00110333	0.148439	0.930246	NA
AC148477.7	0.00202913	0.00104602	0.148627	0.932084	NA
AC156455.1	0.00195528	0.00095648	0.148838	0.935964	NA
AC211433.2	0.00171105	0.000729039	0.149738	0.943912	NA
AC211476.2	0.0015572	0.000756411	0.149755	0.941655	NA
AC215219.1	0.0450378	0.0741335	0.125169	0.187491	NA
AC231533.1	0.00145084	0.000793528	0.149539	0.940889	NA
AC233263.6	0.0019659	0.000864599	0.149264	0.938308	NA
AC233266.2	0.0020913	0.000798153	0.149474	0.941153	NA
AC233279.1	0.0694615	0.0653591	0.102929	0.304795	NA
AC233280.1	0.0050105	0.00285408	0.144324	0.8876	NA
AC233290.2	0.00500894	0.00317842	0.144204	0.876431	NA
AC233723.1	0.0161662	0.0108452	0.13451	0.767648	NA
AC233992.3	0.00434902	0.00236906	0.145606	0.894116	NA
AC234582.1	0.0276066	0.0191198	0.127013	0.681425	NA
AC234775.3	0.00170279	0.000822207	0.149288	0.941099	NA
AC234917.1	0.00339042	0.00209598	0.1461	0.901122	NA
AC237221.1	0.00331006	0.00163173	0.147063	0.913842	NA
AC239585.2	0.00785783	0.00565669	0.140569	0.834278	NA
AC239800.2	0.036603	0.0411208	0.122109	0.441096	NA
AC239803.3	0.00121192	0.000602955	0.150277	0.949134	NA
AC239804.1	0.0017649	0.0006766	0.149966	0.945931	NA
AC239809.3	0.00719764	0.00472701	0.141459	0.852622	NA
AC239859.6	0.00506997	0.0025367	0.145143	0.891897	NA
AC239868.2	0.00469862	0.00241655	0.145298	0.895339	NA
AC239868.3	0.00624376	0.00370751	0.143526	0.864462	NA
AC239868.4	0.00613178	0.00365398	0.143142	0.870421	NA
AC241377.2	0.00111027	0.000601506	0.150296	0.949081	NA
AC241585.2	0.0207738	0.0135944	0.131222	0.741682	NA
AC241585.3	0.00187885	0.000772525	0.149722	0.940736	NA
AC241952.1	0.0280933	0.0244538	0.125794	0.613009	NA
AC242426.4	0.0188533	0.0143492	0.13157	0.725683	NA
AC243772.3	0.00366034	0.00230273	0.146096	0.891603	NA
AC243829.1	0.00843876	0.00689528	0.139293	0.813583	NA
AC243829.5	0.00930727	0.00414138	0.135744	0.904222	NA
AC243830.2	0.0021632	0.00131685	0.147845	0.923207	NA
AC243960.2	0.00171132	0.00064854	0.150212	0.945929	NA
AC243964.2	0.0143493	0.0102971	0.136778	0.758318	NA
AC243967.2	0.0146534	0.0105409	0.135983	0.76085	NA
AC244021.1	0.0459087	0.0233971	0.11663	0.67584	NA
AC244153.1	0.0101189	0.00568871	0.140627	0.83279	NA
AC244154.1	0.00217461	0.00165265	0.146473	0.918511	NA
AC244205.1	0.0325605	0.0519372	0.13244	0.27211	NA
AC244453.1	0.0280632	0.0580703	0.130423	0.246658	NA
AC244502.1	0.00166995	0.000891942	0.149075	0.938148	NA
AC244517.1	0.00394784	0.00218103	0.145768	0.900739	NA
AC244517.10	0.00139745	0.000621415	0.150249	0.947844	NA
AC244517.11	0.00168767	0.000898567	0.149293	0.935626	NA
AC244669.1	0.0714805	0.0847345	0.105976	0.185962	NA
AC244669.2	0.00219673	0.00122602	0.148027	0.926739	NA
AC245033.2	0.0104672	0.0065532	0.139662	0.818857	NA
AC245054.2	0.00226219	0.00121112	0.148021	0.927676	NA
AC245060.4	0.0554732	0.06631	0.112751	0.276982	NA
AC245060.5	0.00776722	0.00411731	0.142989	0.856193	NA
AC245100.4	0.00608214	0.00338758	0.143386	0.877288	NA
AC245100.8	0.0357021	0.0211325	0.121744	0.683349	NA
AC245140.2	0.00286961	0.00153159	0.147261	0.917121	NA
AC245297.1	0.00127127	0.000661347	0.150027	0.946599	NA
AC245297.2	0.017288	0.0130793	0.134577	0.722921	NA
AC245297.3	0.0105685	0.00800922	0.138886	0.789591	NA
AC245427.1	0.0241917	0.0184478	0.130432	0.665946	NA
AC245452.1	0.0183675	0.0126109	0.133753	0.739476	NA
AC245748.1	0.00161373	0.000780314	0.14952	0.942042	NA
AC245884.8	0.00544001	0.00302332	0.144046	0.883956	NA
AC246785.3	0.00263639	0.00153904	0.147103	0.918294	NA
AC246787.1	0.391014	0.216169	0.046305	3.83281e-07	3.33201e-06
AC246817.2	0.00158086	0.000846059	0.149301	0.939281	NA
AC254562.3	0.0177699	0.0116565	0.13388	0.756826	NA
AC254629.1	0.00164246	0.000867138	0.149296	0.937831	NA
AC254633.1	0.00556274	0.00314893	0.144047	0.879224	NA
ACAA1	0.429328	0.113239	0.0428419	0.00474313	0.0166889
ACAA2	0.263073	0.157924	0.0547329	0.00124415	0.00521551
ACACA	0.217853	0.0406296	0.0602216	0.440335	0.508761
ACACB	0.121088	0.105786	0.0862844	0.0981632	0.175664
ACAD10	0.0118958	0.0077689	0.138623	0.798245	NA
ACAD11	0.00519902	0.00263663	0.144579	0.893566	NA
ACAD8	0.101775	0.052439	0.0909652	0.412451	NA
ACAD9	0.164363	0.0495663	0.0680825	0.385038	0.457082
ACADL	0.0677406	0.0949955	0.112068	0.134839	NA
ACADM	0.158215	0.0393328	0.0719011	0.503944	0.565334
ACADS	0.239423	0.0419379	0.0552493	0.396227	0.467603
ACADSB	0.0688942	0.0499964	0.105535	0.423743	NA
ACADVL	1.7587	0.0947312	0.0262698	0.000220804	0.00114213
ACAN	0.00362618	0.00259729	0.145806	0.881722	NA
ACAP1	0.0742392	0.0647955	0.105619	0.304614	NA
ACAP2	0.150467	0.0856158	0.0752219	0.155905	0.244055
ACAP3	0.389769	0.0462197	0.0448971	0.268845	0.352767
ACAT1	0.3416	0.098692	0.0472185	0.0234923	0.0612448
ACAT2	0.438219	-0.00671213	0.0470324	0.877308	0.895792
ACBD3	0.135228	0.0567673	0.0810016	0.361437	0.435419
ACBD4	0.106167	0.0753845	0.089063	0.239421	NA
ACBD5	0.111609	0.0488539	0.0869988	0.441553	0.509392
ACBD6	0.165579	0.142908	0.0713235	0.0149533	0.0422905
ACCS	0.0939773	0.10341	0.0989164	0.114108	NA
ACD	0.108914	0.0747988	0.0899816	0.24393	0.328762
ACER3	0.160468	0.101781	0.0721015	0.0847092	0.158416
ACHE	1.16798	0.0707366	0.0351552	0.0356436	0.083868
ACIN1	0.154375	0.0615333	0.0752398	0.307322	0.386515
ACKR1	0.500208	0.859052	0.0644549	3.1617e-42	1.89508e-40
ACKR3	0.095871	0.111106	0.101167	0.0910875	NA
ACLY	1.16349	-0.153908	0.0372826	1.39322e-05	9.24261e-05
ACO1	0.104315	0.0480031	0.0894113	0.451755	NA
ACO2	0.751703	0.109032	0.0376758	0.00233223	0.00902895
ACOT1	0.0182683	0.0119926	0.131146	0.770889	NA
ACOT11	0.0255822	0.0219353	0.127592	0.635397	NA
ACOT13	0.271678	0.0582302	0.0532964	0.225813	0.310333
ACOT2	0.0934826	0.0765702	0.0947561	0.235849	NA
ACOT4	0.0137953	0.0100804	0.135565	0.774375	NA
ACOT7	2.61892	0.0831321	0.0263868	0.00124862	0.00523104
ACOT8	0.426564	0.0948439	0.0436961	0.0201184	0.0538671
ACOT9	0.0838444	0.0937336	0.0988682	0.149971	NA
ACOX1	0.188331	0.0928954	0.0656267	0.0958534	0.172769
ACOX2	0.0409589	0.0259449	0.119464	0.630985	NA
ACOX3	0.0423918	0.0328867	0.12065	0.539814	NA
ACP1	0.326304	0.0670289	0.0477697	0.127829	0.212726
ACP2	0.307359	0.0589425	0.0481955	0.183822	0.27211
ACP5	0.0204878	0.0180993	0.13234	0.654373	NA
ACP6	0.0412607	0.0326076	0.118803	0.553195	NA
ACP7	0.00387895	0.00187332	0.14654	0.907076	NA
ACPP	0.00957277	0.00621668	0.140559	0.81867	NA
ACR	0.00332945	0.00148533	0.147584	0.916315	NA
ACRBP	0.0179946	0.0153302	0.132861	0.697264	NA
ACRV1	0.00467415	0.00302417	0.14462	0.877798	NA
ACSBG1	0.16463	0.0745341	0.0745061	0.214279	0.300758
ACSF2	0.0666115	0.0360477	0.107241	0.557352	NA
ACSF3	0.177219	0.0707676	0.0676915	0.213388	0.300016
ACSL1	0.233077	0.272089	0.0637706	5.54992e-07	4.69339e-06
ACSL3	0.198257	0.0780367	0.064882	0.158759	0.247089
ACSL4	0.210384	0.0857167	0.0625537	0.112709	0.194088
ACSL5	0.0531047	0.0454156	0.112547	0.446138	NA
ACSM1	0.00202358	0.000805177	0.14948	0.940581	NA
ACSM3	0.00573125	0.00331661	0.144049	0.872925	NA
ACSM5	0.0382465	0.034039	0.118711	0.537219	NA
ACSS1	0.150103	0.0858907	0.073915	0.15092	0.238602
ACSS2	0.471756	-0.10484	0.0457324	0.0134285	0.0388198
ACSS3	0.0847593	0.00962807	0.0970878	0.879416	NA
ACTA1	0.00536243	0.00334981	0.144065	0.871507	NA
ACTA2	0.654741	0.34451	0.057308	6.51073e-12	9.22567e-11
ACTB	13.0094	0.395061	0.0141757	4.67382e-174	3.99202e-171
ACTC1	0.0164298	0.0119246	0.134785	0.743629	NA
ACTG1	12.9135	0.182427	0.0158355	2.91368e-31	1.19935e-29
ACTG1P17	0.00410201	0.00209652	0.146062	0.9015	NA
ACTG2	0.019498	0.0189406	0.133502	0.628411	NA
ACTL10	0.0111144	0.00731412	0.138502	0.810644	NA
ACTL6A	0.0795118	0.0471515	0.100505	0.457871	NA
ACTL6B	0.0708082	0.0534861	0.105012	0.394216	NA
ACTN1	0.200995	0.200422	0.0700123	0.000554841	0.00259851
ACTN2	0.0127651	0.00936165	0.137043	0.776403	NA
ACTN3	0.00360737	0.00153012	0.147214	0.917671	NA
ACTN4	0.619737	0.182313	0.0402307	1.44771e-06	1.1516e-05
ACTR10	0.581327	0.0314235	0.0436272	0.441117	0.509234
ACTR1A	1.06636	0.0726446	0.0323176	0.019748	0.053
ACTR1B	0.538049	0.186338	0.0409859	1.2565e-06	1.01366e-05
ACTR2	0.590746	0.230649	0.0401757	9.16207e-10	1.07199e-08
ACTR3	0.403226	0.146118	0.0451517	0.000485147	0.00232144
ACTR3B	0.134778	0.0201352	0.0775329	0.741433	0.777384
ACTR3C	0.015662	0.0111564	0.134735	0.759465	NA
ACTR5	0.0369567	0.0290436	0.120596	0.586207	NA
ACTR6	0.111643	0.074844	0.0868219	0.240044	0.324797
ACTR8	0.0421747	0.0396951	0.118101	0.478771	NA
ACTRT3	0.00907912	0.00512516	0.14143	0.840928	NA
ACVR1	0.107731	0.0556131	0.0888185	0.383404	NA
ACVR1B	0.0897644	0.0857206	0.0978479	0.186298	NA
ACVR1C	0.00293648	0.00124644	0.148164	0.92416	NA
ACVR2A	0.0628582	0.0507656	0.108867	0.408812	NA
ACVR2B	0.0279553	0.0204593	0.126208	0.666897	NA
ACVR2B-AS1	0.00088833	0.000586452	0.150348	0.94989	NA
ACVRL1	0.122134	0.14976	0.0932652	0.0237051	0.0617055
ACY1	0.0336091	0.024183	0.1246	0.624901	NA
ACY3	0.00708243	0.0038829	0.142133	0.87253	NA
ACYP1	0.144053	0.126119	0.0802121	0.0432214	0.0966716
ACYP2	0.48933	0.00131223	0.0450558	0.975037	0.979769
AD000671.1	0.00121741	0.000708114	0.1498	0.944959	NA
AD000671.3	0.00203478	0.000883085	0.149258	0.937054	NA
ADA	0.0187114	0.0153674	0.131838	0.705626	NA
ADA2	0.266181	0.0236233	0.0521356	0.617232	0.668814
ADAD2	0.00819373	0.00404096	0.14272	0.861648	NA
ADAL	0.0268557	0.018013	0.127688	0.69378	NA
ADAM10	0.243144	0.0789319	0.0567169	0.117283	0.199549
ADAM11	0.341874	0.0993188	0.0513344	0.0331999	0.0791814
ADAM12	0.00272326	0.00175081	0.146603	0.912449	NA
ADAM15	0.434069	0.402526	0.050227	6.57215e-19	1.47238e-17
ADAM17	0.127484	0.108366	0.0816603	0.084107	0.157689
ADAM19	0.0667839	0.0619113	0.107289	0.322216	NA
ADAM22	0.241289	0.0754075	0.0606708	0.154154	0.241924
ADAM23	0.373035	0.0507229	0.0504551	0.270579	0.354188
ADAM28	0.088541	0.102787	0.101041	0.116079	NA
ADAM32	0.00529542	0.00304474	0.144457	0.878799	NA
ADAM33	0.346805	-0.0933383	0.0498565	0.0404987	0.0919017
ADAM8	0.026016	0.0247747	0.128289	0.58924	NA
ADAM9	0.186633	0.0900968	0.06577	0.106775	0.186787
ADAMTS1	0.292687	0.486389	0.0726261	3.32729e-15	5.96729e-14
ADAMTS10	0.127686	0.109764	0.0843053	0.0839593	0.157565
ADAMTS12	0.0104585	0.00682041	0.139131	0.817096	NA
ADAMTS13	0.0251002	0.0143024	0.128372	0.748781	NA
ADAMTS14	0.0281977	0.0280264	0.128729	0.541344	NA
ADAMTS15	0.0166456	0.0116374	0.134661	0.750476	NA
ADAMTS16	0.0515615	0.0335683	0.115215	0.558921	NA
ADAMTS17	0.00416554	0.00243002	0.145324	0.894497	NA
ADAMTS2	0.0633361	0.0727231	0.110385	0.242928	NA
ADAMTS3	0.00332294	0.00222198	0.145955	0.896893	NA
ADAMTS4	0.0773127	0.105024	0.112301	0.102447	NA
ADAMTS5	0.00824466	0.00423677	0.142238	0.860172	NA
ADAMTS6	0.0080515	0.00525996	0.141348	0.837769	NA
ADAMTS7	0.069428	0.0398589	0.107417	0.516953	NA
ADAMTS7P4	0.00776267	0.00539152	0.141248	0.834935	NA
ADAMTS8	0.0571291	0.0936726	0.113584	0.137374	NA
ADAMTS9	0.109679	0.0427096	0.0914848	0.503903	0.565334
ADAMTS9-AS1	0.00211022	0.00102268	0.148827	0.931679	NA
ADAMTS9-AS2	0.0354134	0.0290218	0.123796	0.566867	NA
ADAMTSL1	0.0964575	-0.0129931	0.0928989	0.838398	NA
ADAMTSL2	0.326014	0.000320476	0.0561575	0.994891	0.996495
ADAMTSL3	0.0291265	0.0236456	0.128243	0.605559	NA
ADAMTSL4	0.140305	0.0804905	0.0834312	0.201449	0.287971
ADAMTSL4-AS1	0.00477545	0.00354569	0.144234	0.862183	NA
ADAMTSL5	0.0644712	0.0508177	0.111551	0.40013	NA
ADAP1	0.431903	0.136883	0.0453654	0.00113855	0.00482016
ADAP2	0.112772	0.102338	0.0867947	0.110007	0.191072
ADAR	0.509842	-0.0133292	0.0408656	0.729484	0.767446
ADARB1	0.128938	0.06065	0.0833385	0.334447	0.412058
ADARB2	0.0343562	0.0386492	0.124169	0.452842	NA
ADARB2-AS1	0.00170122	0.00103861	0.148656	0.932286	NA
ADAT2	0.0247471	0.0175221	0.128852	0.693255	NA
ADCK1	0.0515654	0.0376941	0.113772	0.519464	NA
ADCK5	0.126172	0.0694646	0.0840254	0.270689	0.354265
ADCY1	0.0267339	0.0189577	0.128694	0.671835	NA
ADCY10	0.00192626	0.00106674	0.148637	0.930655	NA
ADCY10P1	0.0235513	0.0178772	0.129234	0.684735	NA
ADCY2	0.0217958	0.0155128	0.131808	0.703346	NA
ADCY3	0.493705	0.277756	0.0438905	7.09894e-12	1.00015e-10
ADCY4	0.0677926	0.0600744	0.109256	0.331266	NA
ADCY5	0.125308	0.0959252	0.0858217	0.13233	0.217829
ADCY6	0.122351	0.0649613	0.0849323	0.304251	0.383357
ADCY7	0.153407	0.0980921	0.0729048	0.0986141	0.176165
ADCY8	0.00741342	0.00407507	0.142622	0.861537	NA
ADCY9	0.0844214	0.0638362	0.100889	0.318135	NA
ADCYAP1	0.582395	0.0864779	0.0536326	0.0733099	0.142268
ADCYAP1R1	0.0155353	0.00911196	0.134983	0.799505	NA
ADD1	1.00379	0.179689	0.0333803	1.97558e-08	2.02083e-07
ADD2	0.292072	0.0779891	0.0531635	0.103973	0.183503
ADD3	0.437603	-0.0334062	0.0421703	0.399057	0.470212
ADD3-AS1	0.0453968	0.0407622	0.116619	0.475068	NA
ADGB	0.00543151	0.00253404	0.144984	0.89365	NA
ADGRA1	0.0103645	0.0049113	0.141034	0.851202	NA
ADGRA1-AS1	0.00280856	0.00168295	0.146927	0.912591	NA
ADGRA2	0.2462	-0.0645566	0.0552033	0.191184	0.27789
ADGRA3	0.0367994	0.0290731	0.121355	0.58153	NA
ADGRB1	0.137491	0.140803	0.0863825	0.0288995	0.0714179
ADGRB2	0.0700455	0.0400814	0.105699	0.518594	NA
ADGRB3	0.167493	0.0405003	0.0714849	0.490015	0.552612
ADGRD1	0.107778	0.0671713	0.0910377	0.29537	NA
ADGRE1	0.0274578	0.0249796	0.126183	0.602984	NA
ADGRE2	0.0330286	0.0249786	0.123325	0.622296	NA
ADGRE3	0.00131189	0.000772047	0.149557	0.94232	NA
ADGRE4P	0.00203466	0.000881667	0.149258	0.937154	NA
ADGRE5	0.148213	0.0838393	0.0762281	0.167384	0.25564
ADGRF3	0.00332271	0.00171267	0.146729	0.913089	NA
ADGRF5	0.0439464	0.0348551	0.120377	0.518815	NA
ADGRG1	0.555782	0.0884928	0.042057	0.0250307	0.0644921
ADGRG2	0.0972466	0.0471552	0.101535	0.456579	NA
ADGRG3	0.00208575	0.00104896	0.148622	0.931945	NA
ADGRG5	0.0372744	0.0186861	0.122806	0.712405	NA
ADGRG6	0.093383	0.029945	0.0929193	0.638915	NA
ADGRL1	0.139368	0.10083	0.0812664	0.106999	0.187099
ADGRL2	0.0784956	0.0502677	0.102368	0.4269	NA
ADGRL3	0.134444	0.0676923	0.0801628	0.274994	0.358184
ADGRL3-AS1	0.0106387	0.00812162	0.138462	0.791251	NA
ADGRL4	0.0474864	0.0376097	0.116456	0.508891	NA
ADGRV1	0.0828419	0.0479794	0.0982463	0.452236	NA
ADH1B	2.18921	0.0163146	0.0340659	0.618131	0.669682
ADH5	0.470721	0.0937386	0.0414771	0.0162636	0.045251
ADHFE1	0.00427384	0.00241946	0.145318	0.895008	NA
ADI1	0.81458	0.0416263	0.035568	0.221362	0.306677
ADIPOR1	0.295016	0.218965	0.0507103	1.7998e-06	1.39592e-05
ADIPOR2	0.257901	0.306523	0.0586406	1.9241e-09	2.18759e-08
ADIRF	5.47974	0.0770151	0.0226168	0.000528752	0.00249514
ADK	0.185096	0.105117	0.0677727	0.0648213	0.130348
ADM	0.064626	0.0485783	0.10968	0.42613	NA
ADM2	0.00134654	0.000659273	0.150015	0.946868	NA
ADM5	0.0599544	0.0551243	0.114971	0.351206	NA
ADNP	0.224627	0.108974	0.0590178	0.0355959	0.0838136
ADNP2	0.0419177	0.0367851	0.119371	0.503055	NA
ADNP-AS1	0.00567151	0.00379785	0.143167	0.865194	NA
ADO	0.125988	0.121201	0.0848016	0.0573694	0.119207
ADORA1	0.0630529	0.042967	0.11007	0.478289	NA
ADORA2A-AS1	0.00194531	0.000927177	0.149051	0.935957	NA
ADORA2B	0.00783139	0.00573059	0.140689	0.830969	NA
ADPGK	0.180074	0.101268	0.0665902	0.0720827	0.140646
ADPGK-AS1	0.00251835	0.00117885	0.148193	0.927954	NA
ADPRH	0.0418346	0.0359728	0.117359	0.522392	NA
ADPRHL1	0.0658937	0.0611886	0.110675	0.319018	NA
ADPRHL2	0.239211	0.0283074	0.0561406	0.571581	0.626703
ADPRM	0.0343513	0.0232885	0.122417	0.650329	NA
ADRA1A	0.00183995	0.000824266	0.149275	0.941072	NA
ADRA1D	0.0286494	0.00970191	0.130312	0.817423	NA
ADRA2A	0.0592739	0.0350281	0.111459	0.556597	NA
ADRA2B	0.00507861	0.00338746	0.144078	0.869949	NA
ADRA2C	0.0678305	0.0614385	0.107957	0.324221	NA
ADRB1	0.00122303	0.000648514	0.150034	0.947564	NA
ADRB2	0.0166542	0.00988282	0.136002	0.774697	NA
ADRM1	0.69776	0.163991	0.0378305	4.83576e-06	3.4636e-05
ADSS	0.00585524	0.0035329	0.143146	0.874575	NA
ADSSL1	0.0195503	0.0152573	0.132367	0.703	NA
ADTRP	0.00144521	0.000615843	0.150242	0.94837	NA
AEBP1	0.681813	0.531867	0.0481939	3.91106e-32	1.68077e-30
AEBP2	0.104079	0.0761967	0.0916253	0.23669	NA
AEN	0.0644939	0.0356917	0.105235	0.565469	NA
AES	2.92558	0.173277	0.0204969	8.90618e-18	1.87827e-16
AF001548.2	0.0160366	0.00967331	0.135109	0.786756	NA
AF038458.2	0.00275516	0.00106438	0.148568	0.931472	NA
AF038458.3	0.00425358	0.00184247	0.146519	0.908807	NA
AF106564.1	0.00208953	0.0010248	0.148621	0.933512	NA
AF111167.2	0.0118909	0.00714208	0.139012	0.810043	NA
AF111169.1	0.196787	0.363599	0.0796376	9.4879e-09	1.00669e-07
AF111169.4	0.00144004	0.000663073	0.150003	0.946677	NA
AF117829.1	0.0209378	0.0147693	0.131576	0.718248	NA
AF127577.4	0.00551123	0.00232568	0.145701	0.895001	NA
AF129075.2	0.00111588	0.000723378	0.149819	0.943608	NA
AF131216.3	0.0247787	0.0135927	0.128923	0.757235	NA
AF131216.4	0.00313128	0.00183146	0.146581	0.9087	NA
AF165147.1	0.00901199	0.00571873	0.141001	0.828029	NA
AF201337.1	0.00201588	0.00105972	0.148629	0.931186	NA
AF213884.3	0.00638303	0.00373221	0.142886	0.870329	NA
AF228730.7	0.00681964	0.00561502	0.141762	0.82248	NA
AF241726.2	0.0238457	0.0176424	0.129213	0.688646	NA
AF241728.1	0.00334158	0.00181009	0.146568	0.909888	NA
AF250324.1	0.00937688	0.00572953	0.140646	0.831434	NA
AF274858.3	0.0570946	0.0311085	0.109901	0.605091	NA
AF279873.3	0.00265197	0.00114362	0.148378	0.928324	NA
AF287957.1	0.00301643	0.00141247	0.147602	0.920196	NA
AFAP1	0.0618528	0.0503422	0.108987	0.412232	NA
AFAP1-AS1	0.00161789	0.000713571	0.149747	0.945012	NA
AFAP1L1	0.0870856	0.0717122	0.102423	0.262638	NA
AFAP1L2	0.286193	-0.0289562	0.0520512	0.53961	0.598081
AFDN	0.133374	0.127986	0.0855376	0.0457046	0.100947
AFDN-AS1	0.00592955	0.00389997	0.142785	0.865695	NA
AFF1	0.253446	0.246172	0.059115	1.76915e-06	1.37841e-05
AFF2	0.0317325	0.0225347	0.124095	0.65082	NA
AFF3	0.0558322	0.0590189	0.113161	0.32745	NA
AFF4	0.167876	0.118969	0.0727939	0.0451341	0.100021
AFG1L	0.0132465	0.00887074	0.136792	0.789763	NA
AFG3L1P	0.0593504	0.039387	0.110053	0.51458	NA
AFG3L2	0.207924	0.109079	0.0618582	0.0418854	0.0943301
AFMID	0.072852	0.0750631	0.105061	0.238852	NA
AFTPH	0.0908082	0.0705817	0.0972253	0.273398	NA
AGA	0.0389149	0.0293594	0.119257	0.589489	NA
AGAP1	0.178228	0.121325	0.0698365	0.0363981	0.0849124
AGAP10P	0.00339724	0.00169971	0.146724	0.913788	NA
AGAP2	0.026384	0.0217216	0.127909	0.63609	NA
AGAP2-AS1	0.0725745	0.0496447	0.104096	0.429701	NA
AGAP3	0.430224	0.0158684	0.0437495	0.697996	0.738822
AGAP4	0.0371664	0.0308773	0.122522	0.55231	NA
AGAP6	0.051857	0.0393486	0.113376	0.503563	NA
AGAP9	0.0108377	0.00662948	0.139769	0.815754	NA
AGBL1	0.00201987	0.00123794	0.148042	0.925887	NA
AGBL2	0.0033996	0.00165796	0.146722	0.915898	NA
AGBL3	0.0164595	0.0110144	0.134517	0.764192	NA
AGBL4	0.0181037	0.010842	0.133815	0.773327	NA
AGBL5	0.0676943	0.0409839	0.105841	0.509127	NA
AGER	0.0433562	0.0298927	0.117945	0.589527	NA
AGFG1	0.18751	0.10224	0.0649262	0.0649333	0.130428
AGFG2	0.111925	0.0917621	0.0903975	0.154975	0.242822
AGGF1	0.126973	0.0774962	0.0835106	0.218696	0.304286
AGK	0.0655184	0.0609481	0.10663	0.330844	NA
AGL	0.0530395	0.0405412	0.112684	0.493852	NA
AGMAT	0.00779271	0.00509256	0.141228	0.84397	NA
AGMO	0.0165876	0.0118473	0.135068	0.74254	NA
AGO1	0.0806795	0.0626723	0.0991743	0.328226	NA
AGO2	0.0552572	0.044649	0.112343	0.454239	NA
AGO3	0.0860518	0.0561654	0.096224	0.381218	NA
AGO4	0.0804499	0.0717642	0.102915	0.261764	NA
AGPAT1	0.518411	-0.0147037	0.0399714	0.697292	0.738239
AGPAT2	0.36709	0.104751	0.0461028	0.0141518	0.0404262
AGPAT3	0.190903	0.144379	0.0662464	0.0100585	0.0310012
AGPAT4	0.071778	0.0408713	0.103927	0.513998	NA
AGPAT5	0.100913	0.0830901	0.09554	0.199556	NA
AGPS	0.141064	0.0660706	0.0778106	0.280611	0.362818
AGRN	0.00291901	0.00147155	0.147431	0.91865	NA
AGT	0.522034	-0.151574	0.0496477	0.000819656	0.00365343
AGTPBP1	0.186166	0.0470785	0.0672095	0.405662	0.476352
AGTR1	0.0109174	0.00689627	0.139454	0.811941	NA
AGTRAP	0.428354	0.0649256	0.0435227	0.110613	0.191444
AGXT	0.00143676	0.000704582	0.149768	0.945519	NA
AHCTF1	0.0489248	0.0438177	0.115316	0.450449	NA
AHCYL1	0.238011	0.169339	0.0568095	0.000758385	0.00340253
AHCYL2	0.126516	0.0349397	0.0822484	0.575758	0.630777
AHDC1	0.0842389	0.0569189	0.0981669	0.37411	NA
AHI1	0.0923591	0.0909258	0.0974082	0.161996	NA
AHNAK	2.16037	0.392659	0.0309336	5.06552e-40	2.88439e-38
AHNAK2	2.30621	-0.00298263	0.0301361	0.918675	0.931075
AHRR	0.0177225	0.0151033	0.133123	0.69891	NA
AHSA1	0.608341	-0.0398743	0.0403488	0.295425	0.376331
AHSA2	0.139167	0.126707	0.0813093	0.0435129	0.0972281
AHSG	0.00330656	0.00174007	0.146731	0.911695	NA
AIDA	0.0840009	0.0697293	0.101078	0.276835	NA
AIF1	1.05625	0.448356	0.0360685	2.87826e-39	1.57337e-37
AIF1L	0.531157	-0.0284419	0.0431146	0.481226	0.544807
AIFM1	0.0792104	0.0643417	0.0990601	0.315942	NA
AIFM2	0.0775025	0.04954	0.101778	0.43429	NA
AIG1	0.221428	0.0826207	0.0594224	0.113044	0.194518
AIM2	0.0246594	0.0179816	0.129152	0.683696	NA
AIMP1	0.153394	0.133375	0.0781992	0.0306194	0.0745625
AIMP2	0.104638	0.087775	0.0909586	0.173733	NA
AIP	0.648556	-0.0238761	0.0376692	0.50546	0.566663
AIRE	0.00304858	0.00148698	0.147423	0.917889	NA
AJ011932.1	0.0232287	0.0202985	0.129622	0.643655	NA
AJAP1	0.00894977	0.00536115	0.141329	0.834962	NA
AK1	0.305365	0.0198791	0.0497628	0.662458	0.707498
AK2	0.416093	-0.00899463	0.0428092	0.822683	0.848384
AK3	0.293122	0.214168	0.0534634	7.58447e-06	5.26674e-05
AK4	0.0792544	0.0766687	0.101068	0.233652	NA
AK5	0.124971	0.0790392	0.0869461	0.215216	0.301408
AK6	0.133601	0.0638616	0.0794427	0.301185	0.380899
AK7	0.00956281	0.00594695	0.140428	0.827565	NA
AK8	0.00936214	0.00591726	0.140774	0.824785	NA
AK9	0.0343958	0.0188982	0.123137	0.707682	NA
AKAIN1	0.00998482	0.00673239	0.139245	0.818265	NA
AKAP1	0.0550287	0.0439988	0.112107	0.461397	NA
AKAP10	0.0967259	0.0522293	0.0934344	0.415161	NA
AKAP11	0.197426	0.0465946	0.0641464	0.396593	0.467935
AKAP12	2.06882	-0.0218544	0.0299255	0.451399	0.517692
AKAP13	0.302689	0.364688	0.0541393	3.09187e-14	5.21648e-13
AKAP14	0.00199123	0.00112988	0.148431	0.928655	NA
AKAP3	0.0122793	0.00830769	0.137492	0.796246	NA
AKAP5	0.00527693	0.00250536	0.145132	0.893314	NA
AKAP6	0.422241	0.10538	0.0493498	0.0196467	0.052832
AKAP7	0.0426617	0.0293274	0.118783	0.592272	NA
AKAP8	0.103534	0.0785246	0.091458	0.222848	NA
AKAP8L	0.404945	0.0381143	0.0439091	0.352774	0.428534
AKAP9	0.133453	0.0921945	0.0811132	0.139852	0.226287
AKIP1	0.136623	0.0381353	0.0755634	0.527448	0.58717
AKIRIN1	0.30836	0.187606	0.052684	7.53478e-05	0.000431153
AKIRIN2	0.129417	0.0437484	0.0809084	0.481261	0.544807
AKNA	0.0939538	0.0976592	0.0971135	0.134313	NA
AKNAD1	0.00257589	0.00103828	0.148581	0.933017	NA
AKR1A1	0.380516	0.0647563	0.0442361	0.116587	0.198662
AKR1B1	1.34761	0.0398973	0.0300503	0.170818	0.259287
AKR1B10	0.0218598	0.0102519	0.130659	0.805518	NA
AKR1C1	0.883915	-0.453209	0.0448805	8.97473e-28	3.08163e-26
AKR1C2	0.339819	-0.01434	0.0496611	0.752453	0.787006
AKR1C3	0.142014	0.0106104	0.0803404	0.863856	0.884437
AKR1D1	0.0015217	0.000763599	0.149759	0.941064	NA
AKR1E2	0.0226374	0.020535	0.130363	0.633585	NA
AKR7A2	0.510513	0.308564	0.0440381	2.8253e-14	4.80231e-13
AKR7A3	0.00663661	0.00481953	0.141247	0.851895	NA
AKR7L	0.00464843	0.00207969	0.146034	0.902573	NA
AKT1	0.435942	0.138257	0.0433542	0.000635137	0.00291659
AKT2	0.24657	0.10529	0.0545422	0.0312861	0.0757271
AKT3	0.264098	0.188657	0.0566468	0.000166839	0.000891329
AKTIP	0.116856	0.104664	0.0875711	0.103219	0.182672
AL008718.2	0.00204924	0.00103482	0.148625	0.932826	NA
AL009174.1	1.52987	0.233823	0.0283106	1.43741e-17	2.96731e-16
AL009176.1	0.0170481	0.011832	0.133525	0.756343	NA
AL020996.1	0.00918225	0.00637955	0.139791	0.822184	NA
AL020996.2	0.00547699	0.0034161	0.143931	0.87053	NA
AL021368.1	0.0015818	0.00102409	0.148667	0.933124	NA
AL021368.2	0.00879888	0.00426773	0.141625	0.865065	NA
AL021368.3	0.00811991	0.00440368	0.142251	0.854694	NA
AL021368.4	0.00580651	0.00369713	0.143283	0.867452	NA
AL021395.1	0.00923226	0.00597026	0.139544	0.835438	NA
AL021453.1	0.0025567	0.00118797	0.148191	0.927428	NA
AL021546.1	0.00968867	0.00645179	0.139124	0.826651	NA
AL021707.1	0.00590592	0.00347804	0.143655	0.871269	NA
AL021707.2	0.00396369	0.00222354	0.145769	0.898824	NA
AL021807.1	0.00303601	0.00125169	0.147965	0.925826	NA
AL021920.2	0.0150218	0.0120526	0.134429	0.744329	NA
AL022068.1	0.01547	0.0112476	0.134843	0.756681	NA
AL022100.1	0.00185577	0.000725893	0.149723	0.944287	NA
AL022313.4	0.00647885	0.00352622	0.143379	0.872455	NA
AL022322.1	0.0104367	0.00665771	0.140116	0.811361	NA
AL022323.1	0.00406873	0.00223077	0.145465	0.90162	NA
AL022328.1	0.00279323	0.00124757	0.147983	0.925892	NA
AL022328.2	0.0046042	0.00239455	0.145447	0.894712	NA
AL022328.3	0.00330222	0.00203703	0.146103	0.903836	NA
AL022328.4	0.0500693	0.0540629	0.117293	0.349901	NA
AL022332.1	0.0018026	0.00115978	0.148251	0.928563	NA
AL022341.1	0.0075915	0.00442932	0.141549	0.860811	NA
AL022341.2	0.0186648	0.0130345	0.131747	0.747792	NA
AL022344.2	0.00189418	0.000795316	0.149492	0.941192	NA
AL022393.1	0.00187666	0.000619986	0.150193	0.948469	NA
AL023284.4	0.00295603	0.00144261	0.147251	0.921974	NA
AL023653.1	0.00182899	0.000798113	0.149499	0.940926	NA
AL023803.1	0.00301676	0.00171491	0.146748	0.912789	NA
AL023806.1	0.00318329	0.00180067	0.146415	0.911876	NA
AL023806.2	0.0015881	0.000792809	0.149523	0.941091	NA
AL024498.1	0.00303668	0.00143549	0.147602	0.918913	NA
AL024498.2	0.00992727	0.00665534	0.139132	0.821326	NA
AL024507.2	0.00227272	0.00117322	0.148213	0.928112	NA
AL024508.2	0.00255208	0.00123591	0.148	0.926409	NA
AL031055.1	0.00257803	0.00127813	0.148	0.923924	NA
AL031058.1	0.00130537	0.000690011	0.149786	0.946483	NA
AL031118.1	0.00191383	0.000908777	0.149053	0.937198	NA
AL031123.1	0.0062846	0.00355719	0.143777	0.867073	NA
AL031186.1	0.00116843	0.000678175	0.150045	0.945075	NA
AL031229.1	0.00195118	0.000863101	0.149266	0.938401	NA
AL031282.1	0.00284939	0.00147825	0.14726	0.919984	NA
AL031289.1	0.00668281	0.00408632	0.142399	0.863424	NA
AL031316.1	0.00526899	0.00276424	0.144582	0.888479	NA
AL031428.1	0.0112639	0.00727776	0.138602	0.810596	NA
AL031430.1	0.0325527	0.0155671	0.122975	0.757145	NA
AL031432.3	0.00537481	0.00282515	0.144719	0.884614	NA
AL031432.4	0.00281191	0.00177398	0.146437	0.912958	NA
AL031577.2	0.00303005	0.00116864	0.14835	0.927046	NA
AL031587.4	0.00510752	0.00271955	0.144587	0.890203	NA
AL031587.5	0.00154223	0.000833615	0.149305	0.940135	NA
AL031587.6	0.0270925	0.020105	0.128277	0.657393	NA
AL031590.1	0.0122278	0.00752879	0.139032	0.800068	NA
AL031599.1	0.00257203	0.00111372	0.148187	0.931962	NA
AL031600.3	0.00132021	0.000618321	0.15026	0.948	NA
AL031665.2	0.00324992	0.00145874	0.147409	0.919572	NA
AL031666.1	0.00687839	0.0050422	0.141724	0.840324	NA
AL031673.1	0.0039295	0.00178273	0.146864	0.908162	NA
AL031686.1	0.00219951	0.000954995	0.149028	0.934266	NA
AL031729.1	0.156986	0.158371	0.0737767	0.00819551	0.0263158
AL031731.1	0.00140332	0.000695461	0.150008	0.944032	NA
AL031773.1	0.00139319	0.000848364	0.149323	0.938915	NA
AL031775.1	0.0159011	0.0113977	0.134174	0.759452	NA
AL031775.2	0.00162553	0.000695736	0.149982	0.944262	NA
AL031848.2	0.00270725	0.00160999	0.147275	0.912781	NA
AL031963.1	0.00236711	0.0012253	0.148014	0.926903	NA
AL031963.3	0.0134632	0.0101666	0.136785	0.761102	NA
AL031985.2	0.00159191	0.000764862	0.149752	0.941038	NA
AL031985.3	0.00539399	0.00218142	0.1457	0.901419	NA
AL032819.1	0.00272447	0.00137375	0.147621	0.922178	NA
AL033519.2	0.62332	0.160553	0.0386581	1.13454e-05	7.67558e-05
AL033527.3	0.00665258	0.00294094	0.144265	0.884853	NA
AL033527.5	0.00611381	0.00378098	0.143149	0.86596	NA
AL033528.2	0.0136253	0.00978897	0.136552	0.771638	NA
AL034370.1	0.0122635	0.0084765	0.137505	0.792196	NA
AL034379.1	0.00284121	0.00166885	0.146924	0.913342	NA
AL034397.3	0.0394192	0.032108	0.120763	0.548285	NA
AL034405.1	0.00210436	0.000969732	0.148825	0.935203	NA
AL035071.1	0.1159	0.109598	0.0890463	0.0897922	0.165587
AL035252.3	0.0055372	0.00342533	0.143797	0.871661	NA
AL035401.1	0.00153818	0.000763101	0.149758	0.94112	NA
AL035409.1	0.00503826	0.00261346	0.144585	0.894431	NA
AL035413.1	0.0371106	0.0273021	0.120389	0.609049	NA
AL035420.3	0.00274561	0.00150771	0.147268	0.918326	NA
AL035427.1	0.00170143	0.00068318	0.149973	0.945342	NA
AL035446.1	0.011339	0.00809405	0.13802	0.796291	NA
AL035458.2	0.030179	0.0219652	0.12565	0.648854	NA
AL035461.2	0.00330898	0.00220775	0.145803	0.899177	NA
AL035530.2	0.0892232	0.0529624	0.0954848	0.408684	NA
AL035563.1	0.00894812	0.00474401	0.141766	0.849029	NA
AL035587.1	0.0344933	0.0275421	0.12304	0.590579	NA
AL035685.1	0.0013636	0.000797496	0.14955	0.94049	NA
AL035701.1	0.0029493	0.00100968	0.148756	0.933218	NA
AL049569.1	0.00174148	0.000839283	0.149285	0.939912	NA
AL049597.1	0.00210954	0.001031	0.148827	0.931124	NA
AL049597.2	0.00507524	0.00314837	0.14367	0.883064	NA
AL049629.1	0.00243975	0.00123285	0.148009	0.926509	NA
AL049634.1	0.00122353	0.000608703	0.150275	0.948667	NA
AL049634.2	0.00231574	0.00101614	0.148809	0.93229	NA
AL049650.1	0.00638256	0.00463938	0.141954	0.850329	NA
AL049714.1	0.00256924	0.00125137	0.147999	0.925506	NA
AL049749.1	0.00157861	0.000793667	0.149524	0.941018	NA
AL049775.1	0.00766756	0.00481547	0.141926	0.84514	NA
AL049775.2	0.00154706	0.000717203	0.149755	0.944665	NA
AL049775.3	0.00446773	0.00265731	0.14489	0.889574	NA
AL049779.1	0.00483764	0.00273966	0.144462	0.890668	NA
AL049780.2	0.00357109	0.00219527	0.145637	0.901445	NA
AL049781.1	0.00322943	0.00183198	0.14674	0.907003	NA
AL049794.1	0.00127191	0.000769246	0.149562	0.942476	NA
AL049795.1	0.00578563	0.00300989	0.144165	0.883244	NA
AL049796.1	0.00301479	0.00173694	0.146749	0.911672	NA
AL049830.1	0.00329001	0.00158885	0.147236	0.91432	NA
AL049838.1	0.0460418	0.0390704	0.11649	0.493221	NA
AL049839.2	0.114502	0.0986777	0.0879286	0.124395	0.208331
AL049869.3	0.00127385	0.000627978	0.150268	0.947119	NA
AL049870.2	0.00237775	0.00130965	0.147828	0.923787	NA
AL049873.1	0.220244	0.280534	0.0631352	1.98854e-07	1.79257e-06
AL049875.1	0.00187294	0.000795241	0.149494	0.941178	NA
AL050331.1	0.496863	0.237838	0.0431597	2.88145e-09	3.19625e-08
AL050341.2	0.039745	0.0216209	0.119011	0.689425	NA
AL050343.1	0.00553621	0.00274849	0.144571	0.889221	NA
AL050343.2	0.00291336	0.00123621	0.148166	0.924763	NA
AL050344.1	0.00160226	0.000626804	0.150223	0.94763	NA
AL050403.2	0.00576494	0.00326264	0.143912	0.876411	NA
AL078459.1	0.00442482	0.00234003	0.145453	0.897006	NA
AL078590.3	0.0073784	0.00416617	0.142382	0.861007	NA
AL078595.1	0.00245496	0.00162541	0.147293	0.91176	NA
AL078604.1	0.0128584	0.0103799	0.137329	0.750751	NA
AL078621.3	0.0297501	0.0203344	0.125295	0.674632	NA
AL079303.2	0.00657652	0.0033425	0.143493	0.877815	NA
AL080243.2	0.344333	-0.00307499	0.048116	0.944668	0.954164
AL080250.1	0.00660398	0.00371468	0.143129	0.868457	NA
AL080251.1	0.00312086	0.00169343	0.146907	0.912255	NA
AL080276.2	0.00737114	0.00421467	0.14288	0.854126	NA
AL080317.1	0.00559433	0.00347464	0.143537	0.872646	NA
AL080317.2	0.00152341	0.000788461	0.14953	0.941348	NA
AL080317.3	0.00343165	0.00160657	0.147054	0.915241	NA
AL096828.3	0.00360306	0.00202918	0.146242	0.902738	NA
AL096855.1	0.00147135	0.000682664	0.149999	0.945146	NA
AL096865.1	0.0140323	0.00918906	0.135797	0.791386	NA
AL109615.3	0.01006	0.00632113	0.139767	0.823985	NA
AL109659.2	0.00791175	0.00469062	0.141911	0.84918	NA
AL109741.2	0.0210868	0.0191024	0.131143	0.649165	NA
AL109761.1	0.00148277	0.000599509	0.150237	0.949781	NA
AL109797.1	0.00145285	0.000723238	0.149766	0.944097	NA
AL109809.1	0.00238211	0.00109047	0.148397	0.931446	NA
AL109811.1	0.0019139	0.000879477	0.14927	0.937202	NA
AL109811.2	0.0224995	0.0169169	0.129426	0.698741	NA
AL109917.1	0.00402658	0.00230023	0.145471	0.898551	NA
AL109918.1	0.0113157	0.00710546	0.138378	0.816941	NA
AL109936.2	0.00124731	0.000604035	0.150271	0.949095	NA
AL109976.1	0.0013396	0.000596737	0.150256	0.949838	NA
AL110118.2	0.00382063	0.00193325	0.146226	0.907433	NA
AL117190.1	0.00217591	0.000778456	0.149693	0.940568	NA
AL117190.2	0.00500067	0.00240816	0.145578	0.892714	NA
AL117332.1	0.0165707	0.0102738	0.133519	0.786771	NA
AL117335.1	0.00562184	0.00275986	0.144846	0.885873	NA
AL117336.3	0.00989823	0.00793463	0.137829	0.801894	NA
AL117337.1	0.00109699	0.000713814	0.149822	0.94432	NA
AL117348.2	0.0131852	0.00861751	0.13781	0.785964	NA
AL118506.1	0.0480969	0.0457496	0.116373	0.427134	NA
AL118508.1	0.00808794	0.00497381	0.141565	0.844083	NA
AL118511.1	0.00196703	0.000924522	0.149049	0.936158	NA
AL118516.1	0.0560975	0.0413974	0.111094	0.490703	NA
AL118558.1	0.00183108	0.00113679	0.148446	0.928082	NA
AL118558.3	0.0187637	0.0121877	0.13214	0.76035	NA
AL118558.4	0.00602483	0.00347823	0.143392	0.874014	NA
AL121574.1	0.00148888	0.000777511	0.149534	0.942124	NA
AL121583.1	0.00551662	0.00357752	0.143675	0.867463	NA
AL121594.3	0.00239875	0.00114812	0.148398	0.927845	NA
AL121601.1	0.0148647	0.00974801	0.13602	0.777426	NA
AL121603.2	0.00747781	0.0049815	0.141231	0.847235	NA
AL121655.1	0.00885368	0.0059959	0.140222	0.82829	NA
AL121658.1	0.00333357	0.00194311	0.146412	0.905034	NA
AL121672.2	0.00299108	0.00164248	0.146913	0.914801	NA
AL121672.3	0.00500377	0.00329595	0.143421	0.880188	NA
AL121723.1	0.00343199	0.00178283	0.146892	0.907848	NA
AL121749.1	0.00190968	0.000930244	0.149054	0.935714	NA
AL121753.1	0.00170138	0.000752137	0.14974	0.942128	NA
AL121760.1	0.00208277	0.00106082	0.148623	0.931175	NA
AL121761.1	0.00535045	0.00295482	0.144314	0.883808	NA
AL121772.1	0.0015229	0.000669429	0.149992	0.946262	NA
AL121820.2	0.0734088	0.0214989	0.104058	0.729367	NA
AL121821.1	0.00581143	0.0031604	0.144172	0.877464	NA
AL121832.2	0.0356645	0.0225557	0.122359	0.660598	NA
AL121835.1	0.00493455	0.00216168	0.145871	0.900536	NA
AL121845.1	0.00292863	0.00106055	0.148554	0.931847	NA
AL121845.2	0.00453342	0.00245562	0.145454	0.892008	NA
AL121845.3	0.00145932	0.000661797	0.15	0.946803	NA
AL121871.1	0.191304	0.174335	0.0643972	0.00152556	0.00624575
AL121886.1	0.0139243	0.0120078	0.136323	0.72665	NA
AL121890.5	0.00205899	0.00114648	0.148228	0.929585	NA
AL121895.1	0.00128328	0.000643335	0.150024	0.948067	NA
AL121899.1	0.00387059	0.00234372	0.14548	0.896563	NA
AL121906.2	0.00940319	0.00567223	0.140415	0.835365	NA
AL121917.1	0.0015489	0.000850935	0.149305	0.9389	NA
AL121944.1	0.02608	0.0245046	0.127999	0.595418	NA
AL121987.1	0.00145926	0.000630599	0.150241	0.947153	NA
AL121987.2	0.0018649	0.000875232	0.149274	0.93746	NA
AL122020.1	0.0630631	0.0367832	0.107761	0.548241	NA
AL122035.1	0.0250644	0.0205993	0.128587	0.647512	NA
AL122058.1	0.00828751	0.00433053	0.142	0.859557	NA
AL122125.1	0.0058357	0.00345443	0.143657	0.872102	NA
AL132639.2	0.00841131	0.00610353	0.140016	0.827398	NA
AL132655.2	0.00219343	0.00111211	0.148414	0.929939	NA
AL132780.1	0.00246993	0.00118592	0.148394	0.925535	NA
AL132780.2	0.00599322	0.00309638	0.143895	0.88274	NA
AL132780.3	0.00348973	0.00164177	0.147052	0.913428	NA
AL132821.1	0.00168687	0.000912481	0.149076	0.936726	NA
AL132822.1	0.00442841	0.00201147	0.145737	0.908646	NA
AL132857.2	0.00641716	0.00348346	0.144033	0.866886	NA
AL133163.3	0.00752932	0.00505938	0.141468	0.842505	NA
AL133215.2	0.00184892	0.000926216	0.14906	0.935939	NA
AL133216.2	0.0105632	0.00761743	0.13832	0.804919	NA
AL133264.2	0.00424505	0.00204593	0.146209	0.902303	NA
AL133338.1	0.00220839	0.000986172	0.148817	0.934195	NA
AL133343.1	0.00204836	0.00117797	0.148231	0.927649	NA
AL133346.1	0.0030641	0.00154564	0.147248	0.916495	NA
AL133351.1	0.00207685	0.00105106	0.148623	0.931801	NA
AL133352.1	0.0231818	0.0188759	0.128459	0.674878	NA
AL133353.1	0.00407362	0.00216056	0.145761	0.90173	NA
AL133355.1	0.0132836	0.0103327	0.135495	0.769701	NA
AL133367.1	0.00484964	0.00294002	0.144747	0.879712	NA
AL133371.2	0.00156771	0.000793883	0.149525	0.940992	NA
AL133406.3	0.00407618	0.00239058	0.145326	0.896155	NA
AL133410.1	0.00418283	0.00268653	0.144764	0.889705	NA
AL133453.1	0.00225379	0.000959867	0.149024	0.933978	NA
AL133467.1	0.00327592	0.00195948	0.146258	0.905871	NA
AL133516.1	0.00147533	0.000670209	0.149998	0.946148	NA
AL133523.1	0.0923208	0.0942209	0.101771	0.147288	NA
AL133551.1	0.00122164	0.000560826	0.150522	0.950524	NA
AL135744.1	0.00196698	0.000938306	0.149049	0.935209	NA
AL135818.1	0.0014125	0.000669053	0.150006	0.946165	NA
AL135905.2	0.00244329	0.00126224	0.14801	0.924765	NA
AL135925.1	0.0143721	0.0110273	0.134266	0.766027	NA
AL135999.1	0.0148713	0.0101759	0.135852	0.769801	NA
AL136040.1	0.00261603	0.00143163	0.14745	0.920645	NA
AL136040.2	0.00133171	0.000835348	0.149331	0.939775	NA
AL136084.3	0.0102616	0.00610843	0.140195	0.825472	NA
AL136088.1	0.00764212	0.00555041	0.140911	0.833825	NA
AL136116.3	0.00153791	0.00073827	0.149757	0.943032	NA
AL136126.1	0.00512776	0.00365524	0.143694	0.864449	NA
AL136131.3	0.00346946	0.00172758	0.146721	0.912423	NA
AL136140.1	0.0018061	0.000618204	0.150201	0.948546	NA
AL136141.1	0.00340505	0.00173312	0.146892	0.910391	NA
AL136162.1	0.00252931	0.00126535	0.148003	0.924646	NA
AL136295.1	0.00522102	0.0032129	0.144063	0.876652	NA
AL136295.2	0.0126086	0.00713446	0.136897	0.828512	NA
AL136295.3	0.00539697	0.00310305	0.144185	0.879502	NA
AL136295.6	0.00496075	0.00295088	0.144743	0.879324	NA
AL136298.1	0.00138496	0.000798211	0.149548	0.940463	NA
AL136304.1	0.00288815	0.00155729	0.147087	0.917493	NA
AL136307.1	0.0025863	0.00102349	0.148786	0.932023	NA
AL136311.1	0.0017832	0.000803089	0.149504	0.940513	NA
AL136366.1	0.00122269	0.000614471	0.150275	0.94818	NA
AL136370.1	0.0298144	0.0220512	0.124859	0.652805	NA
AL136454.1	0.473985	0.113898	0.042231	0.00402759	0.0146152
AL136526.1	0.00216663	0.000990224	0.148613	0.935808	NA
AL136531.2	0.00248569	0.00122595	0.148198	0.925059	NA
AL136964.1	0.00125935	0.000611962	0.150269	0.948446	NA
AL136968.2	0.0541928	0.0503214	0.113089	0.39906	NA
AL136980.1	0.00181226	0.000631774	0.150201	0.947424	NA
AL136982.6	0.0336212	0.0207524	0.123254	0.680668	NA
AL136987.1	0.00154863	0.000691319	0.14999	0.944536	NA
AL136987.2	0.00116985	0.000563371	0.150532	0.950207	NA
AL137003.2	0.00419801	0.00207769	0.146057	0.902432	NA
AL137024.1	0.00140991	0.00065132	0.150006	0.947585	NA
AL137026.1	0.00386938	0.00229091	0.145626	0.897339	NA
AL137077.2	0.00310704	0.00182132	0.146582	0.909187	NA
AL137127.1	0.0104611	0.00762453	0.138967	0.798328	NA
AL137129.1	0.00388129	0.00203429	0.146071	0.904291	NA
AL137141.1	0.00194183	0.00103887	0.148635	0.932476	NA
AL137145.2	0.00464833	0.0025052	0.14516	0.893034	NA
AL137186.2	0.0303121	0.0188124	0.12472	0.700328	NA
AL137230.2	0.00527014	0.00255586	0.144851	0.894111	NA
AL137782.1	0.00439881	0.00280466	0.144901	0.883463	NA
AL137784.1	0.00220006	0.00110936	0.148413	0.930117	NA
AL137784.2	0.00135464	0.00072009	0.149779	0.944224	NA
AL137784.3	0.00171676	0.000825418	0.149511	0.938801	NA
AL137786.1	0.0157493	0.0108443	0.133945	0.772255	NA
AL137796.1	0.00150033	0.000683608	0.149995	0.945101	NA
AL137802.1	0.00457832	0.00259582	0.145167	0.889159	NA
AL137802.2	0.00543254	0.00324382	0.143792	0.878358	NA
AL138686.1	0.311503	0.0687643	0.0497582	0.130822	0.2162
AL138720.1	0.00143957	0.000778467	0.14954	0.941996	NA
AL138721.1	0.00621004	0.00434733	0.143052	0.847685	NA
AL138724.1	0.010697	0.00719535	0.138289	0.815528	NA
AL138733.1	0.0333562	0.0249926	0.123233	0.622675	NA
AL138737.1	0.00261427	0.00140165	0.14763	0.920524	NA
AL138752.2	0.0626002	0.0463237	0.109384	0.447929	NA
AL138756.1	0.0235097	0.0178149	0.129316	0.685104	NA
AL138762.1	0.020021	0.0130183	0.131369	0.750866	NA
AL138781.1	0.00272534	0.0010956	0.14837	0.931377	NA
AL138785.1	0.00208772	0.00119737	0.148229	0.926488	NA
AL138820.1	0.00189359	0.00078473	0.149492	0.941973	NA
AL138921.1	0.00149913	0.0006637	0.149995	0.946696	NA
AL138921.3	0.0105489	0.00734748	0.138947	0.805495	NA
AL138924.1	0.00509601	0.00299102	0.144191	0.883695	NA
AL138960.1	0.00305346	0.00165352	0.14708	0.912528	NA
AL138966.2	0.00869515	0.00618076	0.139791	0.827507	NA
AL138976.2	0.00433254	0.00281572	0.144904	0.882973	NA
AL138995.1	0.0104648	0.00722557	0.138832	0.809698	NA
AL139011.2	0.0108705	0.00714187	0.139251	0.807658	NA
AL139021.1	0.00375763	0.00187651	0.146711	0.905091	NA
AL139021.2	0.00175481	0.00079438	0.149506	0.941132	NA
AL139022.1	0.00247813	0.00219772	0.146477	0.892036	NA
AL139022.2	0.00153033	0.000604186	0.150231	0.949442	NA
AL139089.1	0.0101365	0.00594409	0.139742	0.834326	NA
AL139095.4	0.00945814	0.00665036	0.139143	0.821352	NA
AL139100.1	0.00607169	0.00429257	0.142927	0.850974	NA
AL139125.1	0.00323528	0.00226589	0.14581	0.896493	NA
AL139125.2	0.00811109	0.00432154	0.141294	0.86639	NA
AL139158.2	0.0016594	0.000989171	0.148866	0.933521	NA
AL139220.2	0.0159895	0.011097	0.134052	0.766404	NA
AL139246.3	0.00180658	0.000747267	0.149729	0.942602	NA
AL139246.5	0.056337	0.0439087	0.11435	0.453662	NA
AL139260.1	0.0256349	0.0172046	0.127558	0.707267	NA
AL139260.2	0.00347092	0.00192767	0.146245	0.907504	NA
AL139274.2	0.00375944	0.00175213	0.146705	0.911355	NA
AL139286.2	0.00294741	0.00124293	0.147971	0.926275	NA
AL139289.2	0.00692254	0.00322689	0.143349	0.883334	NA
AL139339.1	0.00426124	0.00235598	0.145462	0.896228	NA
AL139339.2	0.00198553	0.000814356	0.149484	0.939871	NA
AL139353.1	0.0772822	0.0316894	0.102427	0.613685	NA
AL139353.2	0.002221	0.0011822	0.148217	0.927522	NA
AL139383.1	0.00851669	0.00507954	0.141917	0.837052	NA
AL139384.1	0.0169759	0.0123574	0.133377	0.747505	NA
AL139384.2	0.00756579	0.00467657	0.142161	0.846962	NA
AL139385.1	0.00302206	0.00152629	0.14725	0.917507	NA
AL139393.2	0.0178428	0.0112363	0.133096	0.771157	NA
AL139398.1	0.00225445	0.000975608	0.148812	0.934936	NA
AL139424.2	0.0308636	0.0220575	0.124858	0.652725	NA
AL139807.1	0.00192557	0.000813722	0.14949	0.939863	NA
AL157392.4	0.00171016	0.000784842	0.14951	0.941797	NA
AL157392.5	0.00144473	0.000780585	0.149539	0.941844	NA
AL157394.1	0.00232526	0.00110888	0.148403	0.930246	NA
AL157400.3	0.00297825	0.00154734	0.147254	0.916346	NA
AL157700.1	0.0127143	0.00890919	0.137319	0.783997	NA
AL157756.1	0.00582575	0.00366339	0.143281	0.868657	NA
AL157786.1	0.00433121	0.00195982	0.146045	0.908005	NA
AL157834.1	0.00129805	0.000605307	0.150263	0.949061	NA
AL157838.1	0.00128527	0.000610724	0.150265	0.948587	NA
AL157871.4	0.00222409	0.000823731	0.149462	0.939394	NA
AL157871.6	0.00234825	0.00117134	0.148207	0.928284	NA
AL157888.1	0.00204889	0.000854628	0.149256	0.93909	NA
AL157895.1	0.00209639	0.000852836	0.149252	0.939258	NA
AL157904.1	0.00198463	0.00107506	0.14843	0.932102	NA
AL157931.1	0.00286153	0.00132719	0.147793	0.923122	NA
AL157935.2	0.00553929	0.00320008	0.144184	0.875825	NA
AL158055.1	0.00485143	0.00307639	0.144071	0.881696	NA
AL158063.1	0.00230195	0.000870749	0.149233	0.938165	NA
AL158066.1	0.00204912	0.000975045	0.149043	0.932752	NA
AL158071.2	0.00544885	0.00333208	0.144467	0.867543	NA
AL158071.3	0.0039623	0.00250422	0.145483	0.889579	NA
AL158151.1	0.00216863	0.00110752	0.148416	0.930206	NA
AL158151.3	0.00334399	0.00191821	0.146411	0.906251	NA
AL158152.2	0.0240759	0.0172514	0.129269	0.694506	NA
AL158163.2	0.00152091	0.000746574	0.149759	0.942374	NA
AL158196.1	0.00225301	0.000915987	0.149022	0.936989	NA
AL158206.1	0.0107475	0.00616904	0.139964	0.826135	NA
AL158211.1	0.00301115	0.00175565	0.14675	0.910722	NA
AL158212.2	0.00347207	0.00163953	0.147053	0.913535	NA
AL158212.3	0.037771	0.0313942	0.1217	0.551201	NA
AL158801.4	0.00558901	0.00373576	0.143422	0.864609	NA
AL159163.1	0.0110316	0.00872132	0.137966	0.781966	NA
AL159169.2	0.00911988	0.00475302	0.141881	0.847552	NA
AL160153.1	0.00636685	0.00354125	0.143643	0.869127	NA
AL160191.1	0.0012897	0.00076995	0.14956	0.942447	NA
AL160191.2	0.00172726	0.000644599	0.150211	0.94627	NA
AL160272.1	0.00257617	0.00118532	0.148189	0.927603	NA
AL160290.2	0.00212696	0.000944763	0.149035	0.934906	NA
AL160313.1	0.0070932	0.00411757	0.142758	0.858696	NA
AL160314.2	0.00491312	0.00281221	0.144878	0.883401	NA
AL160408.1	0.000983607	0.000587191	0.150323	0.950047	NA
AL161421.1	0.0108711	0.00763882	0.138421	0.803425	NA
AL161669.3	0.0104074	0.00710604	0.138825	0.81277	NA
AL161669.4	0.0067549	0.00445933	0.142541	0.849791	NA
AL161729.1	0.00628236	0.00336841	0.143899	0.872645	NA
AL161729.4	0.00163534	0.000812402	0.149519	0.939685	NA
AL161772.1	0.102734	0.0450007	0.0913968	0.48144	NA
AL161785.1	0.00294124	0.00145483	0.147429	0.919586	NA
AL161909.1	0.029803	0.0343825	0.125552	0.48964	NA
AL161935.1	0.00283411	0.00116064	0.148364	0.9274	NA
AL161935.3	0.0969157	0.0857319	0.0937926	0.185513	NA
AL161937.2	0.0049065	0.00263867	0.14487	0.890544	NA
AL162231.1	0.0181694	0.015703	0.133935	0.680173	NA
AL162231.2	0.011867	0.00802661	0.138005	0.798051	NA
AL162258.1	0.0014693	0.000677236	0.149999	0.945578	NA
AL162274.2	0.00663881	0.00325886	0.143881	0.876881	NA
AL162311.3	0.00635793	0.00379146	0.143142	0.865677	NA
AL162377.1	0.0321	0.0271745	0.123896	0.589777	NA
AL162385.2	0.00160386	0.000767129	0.149751	0.940877	NA
AL162411.1	0.00554794	0.00261587	0.144842	0.891757	NA
AL162412.1	0.00441428	0.00277084	0.144758	0.886379	NA
AL162426.1	0.00251013	0.00112078	0.148388	0.929644	NA
AL162430.1	0.00261658	0.00136561	0.147813	0.920724	NA
AL162431.2	0.00474396	0.00283123	0.144746	0.884079	NA
AL162497.1	0.0166998	0.0156461	0.132161	0.697973	NA
AL162586.1	0.0184683	0.0113344	0.13328	0.76787	NA
AL162591.1	0.00293971	0.00151901	0.147255	0.917846	NA
AL162595.1	0.00790311	0.00475079	0.141558	0.850923	NA
AL162713.1	0.00137447	0.000608406	0.150252	0.948905	NA
AL162725.2	0.0022337	0.000896937	0.149241	0.936245	NA
AL162726.3	0.00235771	0.00142582	0.14765	0.918967	NA
AL163051.1	0.00848691	0.00503501	0.141322	0.844731	NA
AL163952.1	0.00357604	0.00178518	0.146553	0.911258	NA
AL353194.1	0.00425551	0.00243524	0.145319	0.894318	NA
AL353593.1	0.00267033	0.001207	0.148183	0.926355	NA
AL353622.1	0.00854284	0.00474893	0.141305	0.853447	NA
AL353662.2	0.00953435	0.00718717	0.140063	0.797749	NA
AL353678.1	0.00442776	0.00270937	0.144894	0.887409	NA
AL353708.1	0.00281498	0.00132658	0.147797	0.923124	NA
AL353708.3	0.00638215	0.00332602	0.143372	0.879601	NA
AL353719.1	0.00327331	0.00187729	0.146575	0.906516	NA
AL353743.1	0.00533514	0.0028526	0.144722	0.883483	NA
AL353746.1	0.0080007	0.00512862	0.141224	0.842938	NA
AL353764.1	0.00135097	0.000735472	0.14978	0.943027	NA
AL353784.1	0.0252459	0.0127566	0.130063	0.764408	NA
AL353796.1	0.0108297	0.006849	0.138906	0.818493	NA
AL353801.1	0.00602029	0.00414234	0.142547	0.860097	NA
AL353807.3	0.00306191	0.00148917	0.147246	0.919533	NA
AL354696.2	0.00713647	0.00473347	0.142178	0.844985	NA
AL354704.1	0.00205654	0.00112623	0.148426	0.928937	NA
AL354732.1	0.00175972	0.000753054	0.149734	0.942115	NA
AL354733.2	0.00191198	0.000743635	0.149718	0.94298	NA
AL354740.1	0.0334156	0.0187457	0.123519	0.707893	NA
AL354751.1	0.00321721	0.00174363	0.146903	0.909729	NA
AL354754.1	0.00120841	0.00092784	0.149132	0.935133	NA
AL354760.1	0.00230626	0.00125933	0.14802	0.924833	NA
AL354809.1	0.00565955	0.00306882	0.144308	0.879491	NA
AL354811.1	0.00306454	0.00146554	0.147421	0.919078	NA
AL354836.1	0.0176015	0.0122975	0.135187	0.732382	NA
AL354861.2	0.00213581	0.00129325	0.147846	0.924557	NA
AL354861.3	0.00381378	0.00148263	0.147375	0.918615	NA
AL354872.2	0.00161638	0.000789835	0.14952	0.941339	NA
AL354892.1	0.00781958	0.00474491	0.14156	0.851077	NA
AL354920.1	0.00857799	0.00514195	0.140861	0.846123	NA
AL354950.1	0.00166609	0.000793687	0.149515	0.9411	NA
AL355001.2	0.0415582	0.0330445	0.11892	0.547526	NA
AL355032.1	0.0757717	0.0757776	0.101078	0.238884	NA
AL355075.4	0.00154412	0.000604861	0.150229	0.949401	NA
AL355076.2	0.00262136	0.00173722	0.146774	0.911403	NA
AL355102.2	0.0168864	0.00998854	0.133682	0.791234	NA
AL355297.3	0.00145718	0.000736483	0.149766	0.94308	NA
AL355297.4	0.00785835	0.0048592	0.140865	0.854299	NA
AL355312.2	0.0172193	0.0108667	0.133174	0.777708	NA
AL355312.3	0.00817631	0.0051681	0.140304	0.850519	NA
AL355315.1	0.00193235	0.000747847	0.149716	0.942679	NA
AL355338.1	0.0170404	0.0118649	0.13269	0.762268	NA
AL355353.1	0.0193952	0.0128908	0.133763	0.734042	NA
AL355385.1	0.00300902	0.00126002	0.147967	0.925316	NA
AL355388.2	0.00166134	0.00092099	0.149077	0.93613	NA
AL355472.1	0.0527634	0.0268094	0.112118	0.64894	NA
AL355472.2	0.00956105	0.0059734	0.139756	0.833401	NA
AL355488.1	0.0110572	0.00908864	0.137677	0.776337	NA
AL355490.1	0.00183431	0.000703459	0.14996	0.943855	NA
AL355512.1	0.00320946	0.00144513	0.147411	0.920295	NA
AL355574.1	0.00926299	0.00529672	0.140738	0.842847	NA
AL355596.1	0.0101015	0.00907908	0.139424	0.756864	NA
AL355802.3	0.00133249	0.000665314	0.150017	0.946363	NA
AL355816.2	0.0027579	0.00158628	0.147097	0.915876	NA
AL355838.1	0.00325661	0.00190175	0.146741	0.903499	NA
AL355877.1	0.00700709	0.0038158	0.142497	0.871323	NA
AL355916.1	0.00727448	0.00441464	0.142156	0.855328	NA
AL355916.3	0.00187378	0.000869319	0.149273	0.937889	NA
AL355922.1	0.015586	0.0136877	0.134558	0.711393	NA
AL355974.2	0.00255898	0.0015866	0.147284	0.913936	NA
AL355987.3	0.0401086	0.03068	0.120171	0.568644	NA
AL356000.1	0.00685715	0.00450406	0.142295	0.851018	NA
AL356056.1	0.0104013	0.0069249	0.138922	0.816422	NA
AL356056.2	0.0106755	0.00721367	0.139479	0.803448	NA
AL356258.1	0.00612378	0.00264568	0.144962	0.889291	NA
AL356275.1	0.00680014	0.00369408	0.14287	0.871781	NA
AL356289.1	0.0014192	0.000646268	0.150005	0.948004	NA
AL356356.1	0.00964419	0.00687861	0.139591	0.811004	NA
AL356417.2	0.00903653	0.0058163	0.140891	0.82641	NA
AL356479.1	0.00123876	0.000723041	0.149797	0.943833	NA
AL356481.1	0.00546343	0.00312224	0.144049	0.880203	NA
AL356488.3	0.0038552	0.0026588	0.145204	0.886111	NA
AL356489.2	0.00259324	0.00184941	0.14678	0.905692	NA
AL356512.1	0.00343223	0.00193025	0.146407	0.905715	NA
AL356585.2	0.00233901	0.00123547	0.14821	0.924363	NA
AL356599.1	0.017769	0.0113718	0.13367	0.764091	NA
AL356653.1	0.0501979	0.0361449	0.114951	0.531397	NA
AL357033.4	0.00385468	0.00231631	0.145931	0.892867	NA
AL357054.2	0.00372125	0.00170393	0.146706	0.91376	NA
AL357054.3	0.00185295	0.00092762	0.149059	0.935846	NA
AL357054.4	0.00383478	0.0018581	0.146706	0.906065	NA
AL357055.1	0.00151843	0.000843044	0.149308	0.939435	NA
AL357055.3	0.00447148	0.00257235	0.145028	0.891621	NA
AL357060.2	0.00283867	0.00132614	0.147795	0.923166	NA
AL357078.3	0.0025738	0.000932796	0.148995	0.936096	NA
AL357079.1	0.00649129	0.00402186	0.143024	0.859055	NA
AL357153.2	0.00465222	0.00265209	0.144882	0.889875	NA
AL357673.1	0.00201224	0.00110685	0.148429	0.930123	NA
AL357832.1	0.0029617	0.00144636	0.147427	0.920065	NA
AL358072.1	0.00179896	0.000867327	0.14928	0.937963	NA
AL358075.2	0.0094133	0.00721641	0.139731	0.800676	NA
AL358176.3	0.0198667	0.0200162	0.130978	0.636123	NA
AL358216.1	0.00412606	0.00235696	0.145468	0.896116	NA
AL358334.2	0.00939464	0.00699292	0.140051	0.803065	NA
AL358394.1	0.00157857	0.000808625	0.1493	0.94196	NA
AL358472.1	0.00477848	0.00274786	0.144602	0.888928	NA
AL358472.2	0.00678397	0.00317148	0.143608	0.882832	NA
AL358472.3	0.00369493	0.00207351	0.146083	0.902351	NA
AL358472.4	0.00147244	0.000737591	0.149764	0.943013	NA
AL358790.1	0.00647614	0.00389764	0.142642	0.867212	NA
AL358794.1	0.00303373	0.00127436	0.148158	0.922547	NA
AL358852.1	0.00556477	0.00272412	0.144707	0.888789	NA
AL359091.3	0.00863413	0.00484119	0.14119	0.85179	NA
AL359092.2	0.00126112	0.000610812	0.150269	0.948545	NA
AL359183.1	0.00455906	0.00216462	0.145587	0.903301	NA
AL359198.1	0.0148621	0.0119209	0.135298	0.738873	NA
AL359232.1	0.008192	0.00473027	0.141548	0.85164	NA
AL359233.1	0.0103827	0.0067904	0.13913	0.817869	NA
AL359258.3	0.00119936	0.000596949	0.150279	0.949616	NA
AL359265.3	0.00195338	0.000798615	0.149486	0.941002	NA
AL359317.2	0.00161381	0.000632729	0.150222	0.947148	NA
AL359397.2	0.00404287	0.0023591	0.145326	0.897496	NA
AL359504.2	0.0241126	0.0142933	0.129568	0.741251	NA
AL359510.2	0.00196362	0.000937522	0.149049	0.93526	NA
AL359513.1	0.00399204	0.00260095	0.144769	0.893108	NA
AL359634.1	0.00205314	0.0012547	0.147851	0.926736	NA
AL359643.2	0.00371937	0.00204995	0.14608	0.903468	NA
AL359643.3	0.00478913	0.00276729	0.144741	0.886699	NA
AL359644.1	0.00406976	0.0023176	0.145618	0.896256	NA
AL359710.1	0.00578009	0.00343378	0.143399	0.87552	NA
AL359711.2	0.00258184	0.00152114	0.14728	0.917489	NA
AL359715.2	0.00332047	0.00182931	0.146408	0.910562	NA
AL359715.3	0.00473269	0.00275505	0.145025	0.884111	NA
AL359715.4	0.0097365	0.0052789	0.141071	0.840069	NA
AL359752.1	0.00722364	0.00482581	0.141939	0.844675	NA
AL359764.1	0.0154934	0.00982346	0.135225	0.782671	NA
AL359853.2	0.00262544	0.00144854	0.147274	0.921441	NA
AL359878.1	0.00207736	0.000978855	0.148828	0.934573	NA
AL359881.1	0.00244647	0.00165989	0.14695	0.913538	NA
AL359915.2	0.0433211	0.0308394	0.11876	0.574208	NA
AL359921.1	0.0100599	0.00661203	0.139897	0.814899	NA
AL359921.2	0.00564252	0.0031633	0.144314	0.875806	NA
AL359922.1	0.00121261	0.000702216	0.150037	0.943214	NA
AL360091.3	0.00157891	0.000680026	0.149986	0.945473	NA
AL360181.1	0.0023921	0.00126147	0.148013	0.924772	NA
AL360181.3	0.0035786	0.00214152	0.145938	0.900752	NA
AL360181.5	0.0049885	0.00267407	0.14501	0.887613	NA
AL360219.1	0.00128204	0.000670666	0.150025	0.945863	NA
AL360270.3	0.00173414	0.000812733	0.149285	0.941803	NA
AL365181.3	0.00178015	0.00081049	0.149504	0.939962	NA
AL365181.4	0.00087012	0.000546934	0.150601	0.951028	NA
AL365203.1	0.00669831	0.00423036	0.142043	0.862308	NA
AL365203.3	0.010224	0.0070074	0.139257	0.811052	NA
AL365205.1	0.0058284	0.00352524	0.143661	0.869508	NA
AL365226.1	0.0028829	0.00168458	0.146922	0.912557	NA
AL365255.1	0.00201428	0.00117516	0.148233	0.927793	NA
AL365258.2	0.00159912	0.000807741	0.149522	0.939995	NA
AL365259.1	0.0112994	0.00683714	0.139004	0.817872	NA
AL365273.2	0.0202058	0.0157173	0.131574	0.701784	NA
AL365275.1	0.00306274	0.00130496	0.148157	0.920713	NA
AL365277.1	0.0405411	0.0363385	0.12049	0.50161	NA
AL365295.1	0.00753814	0.00498938	0.141464	0.844654	NA
AL365330.1	0.0014455	0.000657749	0.150002	0.947111	NA
AL365361.1	0.00486687	0.00276518	0.144738	0.886818	NA
AL365434.2	0.00565229	0.00346189	0.143405	0.87446	NA
AL390039.1	0.00132897	0.00069152	0.150019	0.944249	NA
AL390066.1	0.00190114	0.000853094	0.14927	0.93907	NA
AL390195.1	0.00385727	0.00230974	0.145628	0.896494	NA
AL390195.2	0.00563342	0.00319102	0.144046	0.877652	NA
AL390198.1	0.00486025	0.00277754	0.144879	0.884806	NA
AL390208.1	0.00152372	0.000842185	0.149307	0.939502	NA
AL390334.1	0.00264403	0.00133137	0.147997	0.920816	NA
AL390719.1	0.0221095	0.0166288	0.129326	0.704167	NA
AL390728.4	0.0158812	0.0129013	0.134291	0.729058	NA
AL390728.6	0.0404724	0.0314931	0.119171	0.564334	NA
AL390729.1	0.040144	0.0230262	0.118348	0.673722	NA
AL390879.2	0.0108403	0.00804693	0.139099	0.786348	NA
AL390955.2	0.00273282	0.00114242	0.148372	0.928459	NA
AL391069.2	0.00732773	0.00500743	0.141471	0.844035	NA
AL391069.3	0.014555	0.0102267	0.134879	0.777168	NA
AL391095.1	0.00578219	0.0029391	0.144433	0.883172	NA
AL391095.2	0.00184379	0.00084862	0.149275	0.939338	NA
AL391121.1	0.00466789	0.00277311	0.144747	0.886407	NA
AL391244.1	0.0740997	0.0553516	0.102652	0.382464	NA
AL391244.3	0.00440968	0.00266796	0.145035	0.88759	NA
AL391416.1	0.00635315	0.00383157	0.143659	0.858516	NA
AL391422.2	0.003429	0.00170684	0.146889	0.911755	NA
AL391422.3	0.0151934	0.00926474	0.136686	0.781941	NA
AL391650.1	0.00103438	0.00061837	0.150313	0.947508	NA
AL391684.1	0.00731704	0.00451949	0.141799	0.855632	NA
AL391807.1	0.0775167	0.0500777	0.101594	0.429679	NA
AL391832.2	0.00649851	0.00393644	0.142893	0.863345	NA
AL391832.3	0.00135556	0.000719156	0.149779	0.944297	NA
AL391834.1	0.00498479	0.00205889	0.146331	0.900366	NA
AL391834.2	0.0100278	0.00632076	0.139767	0.823996	NA
AL391988.1	0.0121699	0.00842949	0.137399	0.794276	NA
AL392023.2	0.00188038	0.000666633	0.149953	0.946833	NA
AL392046.1	0.00181118	0.000719128	0.149727	0.944764	NA
AL392048.1	0.00160824	0.000658757	0.149982	0.947205	NA
AL441883.1	0.00845442	0.0053302	0.141108	0.838197	NA
AL441992.1	0.0270434	0.0216975	0.126645	0.645829	NA
AL442128.2	0.00260502	0.00132421	0.147812	0.923111	NA
AL442663.3	0.00157768	0.000687911	0.149986	0.94484	NA
AL442663.4	0.00202147	0.00124719	0.148042	0.925337	NA
AL445183.1	0.00140401	0.000661653	0.150007	0.946749	NA
AL445183.2	0.00634383	0.00339846	0.143636	0.874349	NA
AL445189.2	0.101721	0.143213	0.0979291	0.0319549	NA
AL445213.1	0.00254524	0.00126419	0.148002	0.924726	NA
AL445228.2	0.00270013	0.00168944	0.146602	0.91549	NA
AL445250.1	0.0404662	0.0332703	0.120305	0.537343	NA
AL445259.1	0.018295	0.00594021	0.131216	0.883893	NA
AL445309.1	0.00142399	0.000801634	0.149543	0.940255	NA
AL445423.1	0.00321186	0.0017276	0.146903	0.91055	NA
AL445426.1	0.0189975	0.0205681	0.131873	0.618865	NA
AL445472.1	0.00613316	0.00360791	0.143395	0.869402	NA
AL445483.1	0.00370724	0.00193322	0.146391	0.905732	NA
AL445490.2	0.00171604	0.000951233	0.14886	0.936109	NA
AL445493.3	0.00219721	0.00112578	0.148217	0.930954	NA
AL445524.1	0.0273374	0.0175677	0.127568	0.701523	NA
AL445529.1	0.00241627	0.0013117	0.147825	0.923697	NA
AL445623.2	0.00366587	0.00212597	0.14578	0.903085	NA
AL445685.1	0.00134812	0.000937812	0.149113	0.934631	NA
AL449266.1	0.0292246	0.0234696	0.12595	0.625544	NA
AL450003.2	0.0301997	0.0240866	0.125344	0.621214	NA
AL450063.1	0.00592554	0.00371436	0.14328	0.866889	NA
AL450306.1	0.00416221	0.00238229	0.145616	0.893428	NA
AL450311.2	0.00459921	0.00247619	0.145161	0.894243	NA
AL450326.2	0.00167203	0.000791382	0.149514	0.941277	NA
AL450332.1	0.0151992	0.0127179	0.133619	0.738594	NA
AL450384.2	0.00480087	0.00266436	0.145018	0.88793	NA
AL450992.1	0.00675852	0.00463049	0.141942	0.850733	NA
AL450998.1	0.067377	0.0615221	0.106838	0.326088	NA
AL451007.1	0.00356078	0.00226269	0.145792	0.896827	NA
AL451042.2	0.00151761	0.000842003	0.149308	0.939509	NA
AL451050.2	0.00263535	0.00137214	0.147447	0.923943	NA
AL451069.1	0.00141285	0.000731068	0.149772	0.943446	NA
AL451069.2	0.00141327	0.000802648	0.149544	0.940167	NA
AL451074.2	0.00166019	0.000773941	0.149515	0.942556	NA
AL451074.4	0.00507341	0.00324194	0.143938	0.876906	NA
AL451085.2	0.0229577	0.0174173	0.130696	0.680512	NA
AL451164.3	0.0106557	0.00592263	0.138641	0.84435	NA
AL451165.2	0.0880611	0.0409956	0.0980684	0.519906	NA
AL512306.2	0.00322607	0.00185238	0.146415	0.909383	NA
AL512328.1	0.00302989	0.00160014	0.147253	0.913539	NA
AL512329.2	0.0120075	0.00600098	0.137983	0.847453	NA
AL512353.1	0.0055792	0.0032139	0.143917	0.878167	NA
AL512380.1	0.002967	0.00150883	0.147253	0.918409	NA
AL512380.2	0.00237566	0.00110992	0.148399	0.93022	NA
AL512413.1	0.00167561	0.00085412	0.149292	0.938792	NA
AL512422.2	0.00169079	0.00065829	0.149973	0.947318	NA
AL512430.3	0.00254808	0.00177328	0.14678	0.909521	NA
AL512590.3	0.00334743	0.00152788	0.147229	0.917631	NA
AL512598.1	0.00521225	0.00327133	0.143802	0.877246	NA
AL512599.1	0.0410928	0.0377467	0.123518	0.467004	NA
AL512625.1	0.00770221	0.00458396	0.141911	0.852499	NA
AL512625.3	0.0258262	0.0162821	0.126104	0.730569	NA
AL512638.2	0.00271329	0.00178519	0.146605	0.910731	NA
AL512662.2	0.00277202	0.00115667	0.148173	0.929489	NA
AL512791.2	0.00130171	0.000676341	0.150022	0.945434	NA
AL512844.1	0.00199253	0.000930026	0.149046	0.935802	NA
AL513165.1	0.00847153	0.00548217	0.141	0.834876	NA
AL513165.2	0.00805517	0.00457327	0.14178	0.854152	NA
AL513190.1	0.00181288	0.000785475	0.1495	0.941846	NA
AL513217.1	0.0578414	0.0295843	0.110022	0.622246	NA
AL513327.1	0.00187564	0.000939443	0.149058	0.935049	NA
AL513329.1	0.00276979	0.00157027	0.147095	0.91673	NA
AL513343.1	0.00210002	0.000782814	0.149701	0.940161	NA
AL513365.1	0.0582433	0.089732	0.113474	0.15259	NA
AL513534.1	0.0130025	0.00768628	0.137128	0.813881	NA
AL513548.1	0.012369	0.00821872	0.137589	0.797418	NA
AL513550.1	0.00735606	0.00427574	0.142145	0.859858	NA
AL583722.2	0.0019103	0.00113717	0.148241	0.930035	NA
AL583785.1	0.00320105	0.00152004	0.147239	0.917958	NA
AL583834.1	0.00604525	0.00377771	0.143408	0.863285	NA
AL583839.1	0.00280249	0.00123914	0.147982	0.926397	NA
AL583856.2	0.00203268	0.00111669	0.148428	0.929518	NA
AL589666.1	0.0135278	0.0101613	0.136886	0.76021	NA
AL589740.1	0.00640213	0.00394763	0.142897	0.862928	NA
AL589765.4	0.0361545	0.0252523	0.12169	0.628273	NA
AL589765.6	0.00204654	0.000794806	0.149477	0.941365	NA
AL589935.1	0.00533176	0.00379966	0.143179	0.864999	NA
AL590094.1	0.151729	0.035818	0.0749461	0.551261	0.608033
AL590128.2	0.0086627	0.00620694	0.140354	0.821124	NA
AL590133.1	0.00187078	0.000862579	0.149273	0.938367	NA
AL590235.1	0.0126478	0.00878193	0.138256	0.777527	NA
AL590235.2	0.00446883	0.00220814	0.145743	0.899783	NA
AL590326.2	0.0372875	0.0178833	0.121632	0.729427	NA
AL590385.2	0.0098496	0.00674827	0.139799	0.812287	NA
AL590399.1	0.00682052	0.00403377	0.142392	0.865205	NA
AL590399.3	0.00320305	0.00186225	0.146578	0.907216	NA
AL590399.4	0.0023226	0.0011383	0.148404	0.928399	NA
AL590560.2	0.00519037	0.00279561	0.145007	0.882639	NA
AL590617.2	0.0586916	0.0529039	0.111141	0.383438	NA
AL590627.2	0.0108426	0.0073269	0.138722	0.808229	NA
AL590652.1	0.00136694	0.000736128	0.149778	0.942999	NA
AL590705.1	0.00842024	0.00577193	0.140446	0.832264	NA
AL590714.1	0.00229884	0.00125226	0.14802	0.925248	NA
AL590762.1	0.00928285	0.00530865	0.141436	0.835383	NA
AL590764.1	0.00293906	0.00169298	0.146919	0.912159	NA
AL590787.1	0.00157246	0.000717723	0.149753	0.944644	NA
AL590867.1	0.00985198	0.00627733	0.139547	0.827265	NA
AL590867.2	0.310348	0.372135	0.0557824	3.81428e-14	6.35682e-13
AL590999.1	0.0121179	0.00921773	0.137458	0.775582	NA
AL591368.1	0.00898446	0.00662127	0.140488	0.80825	NA
AL591475.1	0.00865565	0.00484733	0.140843	0.854846	NA
AL591684.2	0.00955133	0.00564212	0.14041	0.836255	NA
AL591806.3	0.00471727	0.00280966	0.144746	0.884944	NA
AL591845.1	0.0165565	0.0105531	0.134967	0.769723	NA
AL591846.1	0.0165618	0.00964118	0.132557	0.805658	NA
AL591848.4	0.00858379	0.00591304	0.141258	0.819529	NA
AL591895.1	0.0378935	0.0301021	0.121366	0.568816	NA
AL592071.1	0.00654404	0.00258864	0.144663	0.894654	NA
AL592148.3	0.0270369	0.0206316	0.129448	0.640012	NA
AL592166.1	0.00173799	0.000798779	0.149508	0.94079	NA
AL592182.3	0.0877194	0.0957357	0.101288	0.14145	NA
AL592211.1	0.00325113	0.00190123	0.146415	0.907021	NA
AL592287.1	0.00960209	0.00479777	0.141514	0.849928	NA
AL592293.1	0.00670477	0.00386269	0.142265	0.871971	NA
AL592293.2	0.00649139	0.00331196	0.144426	0.868808	NA
AL592295.3	0.00676347	0.00428884	0.142531	0.855467	NA
AL592295.4	0.00451803	0.0024608	0.145164	0.894858	NA
AL592424.1	0.00684936	0.00339878	0.143748	0.87315	NA
AL592494.3	0.0229198	0.013762	0.129291	0.752064	NA
AL592528.1	0.00469338	0.00248183	0.145014	0.89551	NA
AL596094.1	0.0014543	0.000677036	0.150001	0.945574	NA
AL596202.1	0.0115379	0.00731324	0.138173	0.813695	NA
AL596220.1	0.00215911	0.00107851	0.148617	0.930093	NA
AL596244.1	0.0457695	0.0364048	0.118587	0.511435	NA
AL596275.2	0.00452533	0.00284843	0.144618	0.884776	NA
AL596442.2	0.00170423	0.000848637	0.149289	0.93921	NA
AL603750.1	0.00909252	0.00553504	0.140301	0.840283	NA
AL603839.3	0.00477661	0.00212352	0.145576	0.90522	NA
AL603840.1	0.0387931	0.0213437	0.121211	0.683106	NA
AL603910.1	0.00425906	0.00198663	0.14605	0.906716	NA
AL606469.1	0.000950078	0.000596451	0.150332	0.949187	NA
AL606489.1	0.016507	0.0116712	0.13476	0.748907	NA
AL606491.1	0.0045366	0.00226639	0.146049	0.893815	NA
AL606516.1	0.00281624	0.00162323	0.146924	0.915685	NA
AL606760.1	0.00157613	0.000763615	0.149523	0.943245	NA
AL606760.2	0.00422889	0.0019887	0.146051	0.906606	NA
AL627171.2	0.00127743	0.000708585	0.14979	0.945009	NA
AL627309.7	0.0028211	0.00141979	0.147616	0.919648	NA
AL645465.1	0.00335728	0.0016496	0.147061	0.912933	NA
AL645568.1	0.0174139	0.013239	0.133818	0.726939	NA
AL645608.1	0.00279793	0.00120854	0.148173	0.926356	NA
AL645608.8	0.0154941	0.0110092	0.134629	0.763343	NA
AL645728.1	0.00358061	0.0015996	0.147045	0.915695	NA
AL645728.2	0.00943118	0.00648812	0.139903	0.81815	NA
AL645924.2	0.00222968	0.000978196	0.149027	0.9327	NA
AL645933.2	0.00893757	0.00635524	0.140815	0.811944	NA
AL646090.1	0.00120383	0.000691416	0.149802	0.946235	NA
AL662797.2	0.0377168	0.0274967	0.118995	0.613741	NA
AL662797.3	0.00280136	0.00151602	0.147265	0.917915	NA
AL662799.1	0.00378915	0.00210713	0.145623	0.905488	NA
AL662844.4	0.0252329	0.0201882	0.128382	0.655332	NA
AL662884.1	0.0299063	0.0232834	0.12626	0.625944	NA
AL662907.1	0.00156543	0.000796265	0.149526	0.940812	NA
AL669831.3	0.0468109	0.058363	0.120893	0.2997	NA
AL669831.5	0.0111654	0.00609737	0.140062	0.827109	NA
AL669983.1	0.146979	0.214991	0.0847354	0.000886935	0.00389487
AL671511.2	0.0080627	0.00426224	0.142245	0.859286	NA
AL671710.1	0.00205009	0.000946305	0.149042	0.934731	NA
AL691403.2	0.0024032	0.00132296	0.147827	0.923034	NA
AL691432.2	0.0476764	0.037982	0.116911	0.502761	NA
AL731533.2	0.0067143	0.00384987	0.143007	0.865095	NA
AL731537.1	0.00209403	0.00127354	0.147849	0.925671	NA
AL731563.3	0.00384396	0.00175888	0.146537	0.912708	NA
AL731566.2	0.00189941	0.00104882	0.148639	0.931793	NA
AL731569.1	0.00664774	0.00468297	0.141591	0.852659	NA
AL731571.1	0.00188828	0.00103177	0.148639	0.932891	NA
AL731661.1	0.00264783	0.00132669	0.147997	0.921096	NA
AL732292.2	0.0106838	0.00534574	0.139805	0.84995	NA
AL732372.2	0.00178349	0.00102179	0.148648	0.93345	NA
AL807740.1	0.00186849	0.00124843	0.148056	0.925126	NA
AL807742.1	0.00279476	0.00138812	0.147436	0.923166	NA
AL807752.2	0.00411946	0.0023796	0.145178	0.898124	NA
AL807752.6	0.384097	0.182069	0.0477754	3.24105e-05	0.000198441
AL807752.7	0.130258	0.0489689	0.0835108	0.435568	0.504447
AL831784.1	0.00174115	0.000807646	0.149508	0.940138	NA
AL844908.1	0.002849	0.00151766	0.147261	0.917859	NA
AL845321.1	0.00299458	0.00129555	0.147969	0.923207	NA
AL845472.1	0.00792639	0.00531804	0.141473	0.834702	NA
AL928654.2	0.00268322	0.0015162	0.147273	0.917825	NA
AL928921.2	0.0131617	0.00841534	0.137379	0.794787	NA
AL929472.2	0.0025734	0.00118916	0.14819	0.927368	NA
AL954642.1	0.00433352	0.0030621	0.144499	0.877662	NA
ALAD	0.227979	0.0421636	0.0577471	0.409217	0.479866
ALAS1	0.173664	0.0167429	0.0688728	0.770677	0.802627
ALCAM	0.448978	0.163191	0.0461842	0.000129906	0.000710687
ALDH18A1	0.0880328	0.0521229	0.0963223	0.41581	NA
ALDH1A1	0.38038	0.133631	0.0465799	0.00189427	0.00751656
ALDH1A2	0.0133186	0.00580778	0.139336	0.841573	NA
ALDH1A3	0.188676	-0.00889625	0.0699926	0.878038	0.896136
ALDH1B1	0.0635258	0.0500529	0.109639	0.412938	NA
ALDH1L1	0.115002	-0.0184637	0.0920014	0.772013	0.803773
ALDH1L1-AS2	0.00312091	0.00137778	0.147965	0.91843	NA
ALDH1L2	0.043292	0.0354087	0.117611	0.527397	NA
ALDH2	0.75702	0.317671	0.0385532	1.54847e-18	3.36965e-17
ALDH3A1	0.00521074	0.00318308	0.143929	0.879177	NA
ALDH3A2	0.264608	0.0142995	0.0522591	0.762692	0.796253
ALDH3B1	0.236677	0.32489	0.0651561	3.81055e-09	4.21318e-08
ALDH5A1	0.049459	0.0392673	0.114616	0.499445	NA
ALDH6A1	0.169145	0.0846317	0.0695631	0.143266	0.230175
ALDH7A1	0.13107	0.14693	0.0842068	0.021438	0.0567538
ALDH8A1	0.00527427	0.00301492	0.14432	0.881432	NA
ALDH9A1	0.190891	0.0613185	0.0630943	0.259353	0.343976
ALDOA	15.8909	-0.0070681	0.0172213	0.678467	0.721326
ALDOB	0.00502658	0.00247519	0.145142	0.894481	NA
ALG1	0.117564	0.0700353	0.085865	0.269832	0.353685
ALG10	0.00670358	0.00462366	0.141824	0.852156	NA
ALG10B	0.0251786	0.0179003	0.129309	0.683796	NA
ALG11	0.0042522	0.00217061	0.145904	0.899782	NA
ALG12	0.145312	0.0519942	0.0763647	0.391499	0.463143
ALG13	0.098304	0.0462959	0.0903461	0.468496	NA
ALG14	0.117947	0.094841	0.0853563	0.136021	0.222086
ALG1L	0.0121203	0.00673198	0.139306	0.817677	NA
ALG1L15P	0.00123138	0.000669369	0.150033	0.945893	NA
ALG1L2	0.0031492	0.00156253	0.14707	0.917383	NA
ALG1L9P	0.0019712	0.00103431	0.148632	0.932794	NA
ALG2	0.0906209	0.065495	0.0947497	0.308802	NA
ALG3	0.223104	0.0858114	0.0582354	0.094893	0.172173
ALG5	0.179701	0.154444	0.0684398	0.00699904	0.0231371
ALG6	0.0472292	0.030918	0.116206	0.585242	NA
ALG8	0.100214	0.0670382	0.0914621	0.296592	NA
ALG9	0.0401726	0.026037	0.120059	0.626836	NA
ALK	0.00646087	0.00368159	0.142881	0.872095	NA
ALKAL2	0.113677	0.229369	0.116515	0.00168462	0.00678714
ALKBH1	0.035358	0.0220699	0.123096	0.663159	NA
ALKBH2	0.0874174	0.0713222	0.0983452	0.268173	NA
ALKBH3	0.121222	0.121415	0.085461	0.0576334	0.119553
ALKBH4	0.0816233	0.0497273	0.0995436	0.435144	NA
ALKBH5	0.431897	0.106679	0.0435174	0.00868415	0.0276169
ALKBH7	0.974959	0.156364	0.0333374	1.02834e-06	8.37503e-06
ALKBH8	0.0224322	0.0149917	0.130952	0.719319	NA
ALLC	0.0138118	0.00928648	0.137018	0.778334	NA
ALMS1	0.029819	0.0241879	0.126418	0.612151	NA
ALOX12-AS1	0.0113732	0.00768452	0.137676	0.809215	NA
ALOX12B	0.00317656	0.00143429	0.147592	0.919078	NA
ALOX12P2	0.00201853	0.00112978	0.148429	0.928682	NA
ALOX15B	0.0393163	0.0594652	0.122046	0.286094	NA
ALOX5	0.212828	0.193348	0.0655122	0.000505628	0.00240612
ALOX5AP	0.413468	0.396519	0.0493999	7.08487e-19	1.5769e-17
ALPK1	0.0864035	0.053201	0.0958118	0.406536	NA
ALPK2	0.00123265	0.000669298	0.150033	0.945901	NA
ALPK3	0.0114239	0.0070196	0.139341	0.809892	NA
ALPL	0.230838	-0.04578	0.0584708	0.374548	0.446959
ALS2	0.077958	0.0320035	0.100134	0.612893	NA
ALS2CL	0.0384072	0.0230499	0.122302	0.654197	NA
ALS2CR12	0.00205651	0.00104067	0.148625	0.932453	NA
ALYREF	0.0733146	0.07205	0.10524	0.256874	NA
AMACR	0.0217978	0.0153963	0.130544	0.715543	NA
AMBRA1	2.48172	0.160092	0.0229993	1.27268e-12	1.89874e-11
AMD1	0.335062	0.0579893	0.0470378	0.182148	0.270452
AMDHD1	0.00499934	0.00322968	0.144073	0.875918	NA
AMDHD2	0.180428	0.15424	0.0714141	0.0086856	0.0276169
AMER1	0.0219791	0.0140275	0.131421	0.732519	NA
AMER2	0.0193662	0.0146527	0.131587	0.720203	NA
AMER3	0.0223579	0.0164606	0.130798	0.695571	NA
AMFR	0.33742	0.0998749	0.048522	0.0249901	0.0644366
AMH	0.00656958	0.00338369	0.143628	0.874961	NA
AMHR2	0.00132915	0.000696094	0.149783	0.946042	NA
AMIGO1	0.124626	0.0872868	0.084319	0.167861	0.256311
AMIGO2	0.0131014	0.00915764	0.136715	0.784055	NA
AMIGO3	0.0346695	0.0160741	0.124381	0.742953	NA
AMMECR1	0.0251072	0.0222829	0.128224	0.62538	NA
AMMECR1L	0.068314	0.0538217	0.107422	0.386121	NA
AMN	0.00295479	0.00126604	0.147784	0.926715	NA
AMN1	0.134417	0.0445812	0.0797286	0.470526	0.534959
AMOT	0.0414546	0.0288719	0.121559	0.582831	NA
AMOTL1	0.188744	0.18372	0.0700989	0.00156895	0.00640804
AMPD2	0.301726	0.139179	0.0497053	0.00215821	0.00841246
AMPD3	0.0569634	0.0448781	0.111656	0.454461	NA
AMPH	0.192434	0.102433	0.0684103	0.0736055	0.14268
AMY2B	0.0492372	0.0403988	0.115913	0.482064	NA
AMYH02020865.1	0.00154083	0.000963808	0.149091	0.933051	NA
AMZ1	0.00254468	0.00125976	0.148002	0.924988	NA
AMZ2	0.164681	0.122904	0.0704803	0.0350194	0.0827413
AMZ2P1	0.111216	0.0329377	0.08558	0.601911	0.654601
ANAPC1	0.0773621	0.0723996	0.102537	0.258173	NA
ANAPC10	0.0750692	0.0576221	0.102552	0.363979	NA
ANAPC11	1.57871	-0.0553662	0.0260518	0.0296047	0.072583
ANAPC13	0.323954	0.140605	0.0499301	0.00201588	0.00792794
ANAPC15	0.273874	0.0864597	0.050831	0.0617681	0.125806
ANAPC16	0.69114	0.0899384	0.0368352	0.010423	0.031724
ANAPC2	0.0175773	0.0130402	0.13418	0.727416	NA
ANAPC4	0.0843505	0.0727293	0.100007	0.258277	NA
ANAPC5	0.42293	0.112473	0.0428677	0.00505747	0.0176315
ANAPC7	0.154608	0.0736828	0.072302	0.212331	0.298838
ANGEL1	0.0872141	0.0471096	0.0958094	0.461585	NA
ANGEL2	0.0667595	0.0511789	0.10607	0.412075	NA
ANGPT1	0.0395201	0.0198318	0.121062	0.704626	NA
ANGPT2	0.0139468	0.0107524	0.135515	0.760771	NA
ANGPT4	0.00296979	0.00141613	0.14779	0.918067	NA
ANGPTL1	0.0201749	0.0200359	0.132271	0.623345	NA
ANGPTL2	0.145398	0.0658127	0.0776354	0.282006	0.36385
ANGPTL4	0.219449	0.0389674	0.0666255	0.488921	0.55168
ANGPTL5	0.0306912	0.0286272	0.123705	0.57245	NA
ANGPTL6	0.00772357	0.0045048	0.140508	0.867609	NA
ANGPTL7	0.569262	0.121375	0.0445599	0.00341782	0.012645
ANGPTL8	0.00375757	0.00200568	0.146077	0.905563	NA
ANK1	0.231923	0.0492277	0.061337	0.355976	0.431332
ANK2	0.964711	0.0276885	0.0393334	0.457459	0.523062
ANK3	0.357508	0.104008	0.0472117	0.016939	0.0467431
ANKAR	0.0228603	0.0153777	0.130353	0.7173	NA
ANKDD1A	0.052546	0.0444033	0.111338	0.460132	NA
ANKDD1B	0.0057158	0.00226031	0.145689	0.898025	NA
ANKEF1	0.0262719	0.0187994	0.128427	0.676299	NA
ANKFN1	0.00142836	0.000744865	0.14977	0.942399	NA
ANKFY1	0.110977	0.0840134	0.0873049	0.188605	0.276434
ANKH	0.3989	0.0863858	0.0446587	0.0377653	0.0871791
ANKHD1-EIF4EBP3	0.00286617	0.00128563	0.147979	0.923691	NA
ANKIB1	0.0807233	0.0582091	0.101153	0.361032	NA
ANKK1	0.00219577	0.0011308	0.148217	0.930646	NA
ANKLE1	0.00411637	0.00214259	0.146064	0.899357	NA
ANKLE2	0.186372	0.151917	0.0669155	0.00712402	0.0234821
ANKMY1	0.0728215	0.0566713	0.104895	0.367866	NA
ANKMY2	0.0685717	0.0459337	0.107542	0.456634	NA
ANKRA2	0.0540235	0.0436563	0.112193	0.464434	NA
ANKRD10	0.252805	0.075383	0.0545784	0.123591	0.207235
ANKRD11	0.28959	0.126461	0.0500126	0.00557566	0.0191739
ANKRD12	0.1083	0.106084	0.0915761	0.102449	0.181545
ANKRD13A	0.119163	0.103253	0.0869641	0.107133	0.187127
ANKRD13C	0.0686372	0.0591317	0.106761	0.344502	NA
ANKRD13D	0.509753	0.0756122	0.0409875	0.050258	0.108298
ANKRD16	0.0397154	0.0358206	0.119985	0.510248	NA
ANKRD17	0.191378	0.0971454	0.0667622	0.0849659	0.1588
ANKRD18A	0.00167818	0.000799064	0.149514	0.940715	NA
ANKRD18CP	0.00371985	0.00187497	0.146549	0.906901	NA
ANKRD19P	0.00403223	0.00258871	0.144907	0.8922	NA
ANKRD2	0.0268763	0.0174068	0.128569	0.697137	NA
ANKRD20A11P	0.00861456	0.00465035	0.142253	0.846804	NA
ANKRD20A5P	0.00690298	0.00473955	0.141468	0.852146	NA
ANKRD22	0.00343402	0.00175837	0.146725	0.910847	NA
ANKRD23	0.0274398	0.0201957	0.127019	0.665241	NA
ANKRD24	0.0369071	0.0243623	0.122864	0.633309	NA
ANKRD26	0.0307665	0.0219691	0.125416	0.650356	NA
ANKRD26P1	0.00190028	0.000899323	0.149054	0.937839	NA
ANKRD26P3	0.000971926	0.000615729	0.150327	0.947596	NA
ANKRD27	0.0727945	0.0572723	0.103642	0.365164	NA
ANKRD28	0.0602649	0.0498561	0.110463	0.412192	NA
ANKRD29	0.103661	0.0490174	0.0916413	0.443625	NA
ANKRD30B	0.00243503	0.000939826	0.148795	0.937455	NA
ANKRD31	0.00158293	0.000744096	0.149752	0.942625	NA
ANKRD33B	0.0354461	0.0388213	0.124603	0.447927	NA
ANKRD34A	0.0622742	0.0398127	0.108285	0.515211	NA
ANKRD34C	0.00265841	0.00120864	0.147991	0.928103	NA
ANKRD34C-AS1	0.00140209	0.000673996	0.150008	0.945755	NA
ANKRD35	0.0932	0.0673386	0.0964319	0.295607	NA
ANKRD36	0.00734147	0.00484789	0.141937	0.844008	NA
ANKRD36B	0.00516295	0.00250798	0.145282	0.891624	NA
ANKRD36BP2	0.0100663	0.00771013	0.139201	0.793714	NA
ANKRD36C	0.0104078	0.00654169	0.139772	0.818052	NA
ANKRD37	0.101958	0.0771666	0.094152	0.232156	NA
ANKRD40	0.279189	0.0724939	0.051387	0.120611	0.203943
ANKRD42	0.0335244	0.0222178	0.123748	0.65732	NA
ANKRD44	0.102698	0.071793	0.0921052	0.264619	NA
ANKRD45	0.00130719	0.000757903	0.149557	0.943369	NA
ANKRD46	0.151161	0.0836498	0.0767731	0.169785	0.258268
ANKRD49	0.0224296	0.0180654	0.130405	0.672356	NA
ANKRD50	0.142382	0.0287375	0.0787924	0.640017	0.688915
ANKRD52	0.174183	0.119184	0.073443	0.045802	0.101022
ANKRD53	0.00288708	0.00191188	0.1466	0.904547	NA
ANKRD54	0.116263	0.0282676	0.0851746	0.653891	0.7001
ANKRD55	0.00669127	0.00382805	0.142881	0.867136	NA
ANKRD6	0.0736052	0.0428816	0.104187	0.493464	NA
ANKRD65	0.0741851	0.0415495	0.101252	0.511224	NA
ANKRD7	0.0060514	0.00395436	0.142659	0.86515	NA
ANKRD9	0.636228	0.199919	0.0430449	6.08244e-07	5.11839e-06
ANKS1A	0.28362	0.100019	0.0511172	0.0313982	0.0759447
ANKS1B	0.0507595	0.0324423	0.115502	0.570543	NA
ANKS3	0.125212	0.0695355	0.0827974	0.267904	0.351833
ANKS6	0.0506734	0.0365466	0.113555	0.532631	NA
ANKUB1	0.0187679	0.014195	0.133312	0.713697	NA
ANKZF1	0.107484	0.104372	0.0909042	0.107394	NA
ANLN	0.0102797	0.00776168	0.138658	0.798069	NA
ANO1	0.0286349	0.0247233	0.126727	0.602427	NA
ANO10	0.235684	0.0335266	0.0570786	0.508078	0.569037
ANO2	0.00789739	0.00470134	0.142033	0.847562	NA
ANO3	0.0270048	0.0224599	0.126537	0.63563	NA
ANO4	0.0347872	0.022005	0.124918	0.653085	NA
ANO5	0.359047	0.0642359	0.051522	0.169958	0.258417
ANO6	0.102894	0.0491849	0.0908471	0.441712	NA
ANO7	0.0113732	0.00744561	0.138186	0.81035	NA
ANO7L1	0.0102598	0.0065332	0.138792	0.827556	NA
ANO8	0.0550935	0.0518057	0.11377	0.383554	NA
ANO9	0.00347238	0.00181714	0.146725	0.907905	NA
ANOS1	0.0581354	0.0216784	0.107246	0.72243	NA
ANOS2P	0.00453446	0.00256312	0.14591	0.881964	NA
ANP32A	0.206478	0.152456	0.0602294	0.00371085	0.0136324
ANP32B	0.371187	0.270329	0.0473337	3.84248e-10	4.70532e-09
ANP32E	0.130275	0.113126	0.0819918	0.0719923	0.140549
ANPEP	0.13683	0.165372	0.0874055	0.0110268	0.0330595
ANTXR1	0.198669	0.0711014	0.0628624	0.189801	0.277078
ANTXR2	0.172012	0.129036	0.0712177	0.0278316	0.0693557
ANXA1	0.864986	0.259208	0.0374886	2.32982e-13	3.63463e-12
ANXA10	0.00175823	0.000866186	0.149285	0.938006	NA
ANXA11	0.658776	0.172929	0.0384792	2.02627e-06	1.55393e-05
ANXA13	0.00192288	0.000965309	0.148841	0.935347	NA
ANXA2	5.41358	0.0353811	0.0213041	0.0916838	0.168091
ANXA2P2	0.0159694	0.0118306	0.132795	0.762113	NA
ANXA3	0.0908856	0.0713378	0.0993919	0.267547	NA
ANXA4	0.243411	0.0227861	0.056349	0.64975	0.696977
ANXA5	1.42452	0.177326	0.0280354	7.29005e-11	9.43427e-10
ANXA6	2.49756	0.0129498	0.0254898	0.603475	0.655989
ANXA7	0.550005	0.0866723	0.0399857	0.0217902	0.057421
ANXA8	0.00199997	0.000735214	0.149709	0.943706	NA
ANXA8L1	0.00625666	0.00391733	0.1429	0.863918	NA
ANXA9	0.0118557	0.00587198	0.139921	0.834598	NA
AOAH	0.135993	0.0550136	0.0770999	0.366738	0.440253
AOC2	0.00298043	0.00145816	0.147426	0.919429	NA
AOC3	0.0444306	0.0361926	0.121204	0.498965	NA
AOX1	0.0514166	0.070598	0.116987	0.236608	NA
AP000223.1	0.00452744	0.00251946	0.145311	0.890824	NA
AP000229.1	0.00662107	0.00463131	0.141827	0.851883	NA
AP000251.1	0.00236823	0.001333	0.14783	0.922426	NA
AP000254.1	0.00832651	0.00612232	0.140931	0.81723	NA
AP000255.1	0.00119529	0.000602506	0.15028	0.949141	NA
AP000295.1	0.00578288	0.0035926	0.143666	0.867021	NA
AP000311.1	0.0091434	0.00569667	0.140536	0.833478	NA
AP000317.2	0.00826723	0.00460109	0.141657	0.854513	NA
AP000345.2	0.00321059	0.00132971	0.147956	0.921342	NA
AP000350.4	0.00816238	0.0050103	0.141213	0.846556	NA
AP000350.5	0.00678774	0.00372907	0.142998	0.86931	NA
AP000356.3	0.0107286	0.00649421	0.139321	0.823713	NA
AP000426.1	0.00167768	0.000770869	0.149743	0.940669	NA
AP000438.1	0.00322313	0.00141591	0.147588	0.920142	NA
AP000439.3	0.0158644	0.010394	0.133912	0.78146	NA
AP000473.1	0.0142473	0.00934213	0.135505	0.790518	NA
AP000473.2	0.00148019	0.000783866	0.149535	0.941643	NA
AP000487.1	0.00876802	0.00514047	0.140857	0.846209	NA
AP000568.1	0.00470462	0.00300086	0.144208	0.883148	NA
AP000593.3	0.00668477	0.00395725	0.14314	0.85999	NA
AP000662.2	0.00198866	0.000954796	0.148835	0.936103	NA
AP000688.1	0.00769598	0.00500669	0.140994	0.848795	NA
AP000688.2	0.011102	0.00776364	0.138107	0.803388	NA
AP000692.2	0.00366968	0.00216969	0.145782	0.901103	NA
AP000695.2	0.00136039	0.0006132	0.150254	0.948485	NA
AP000696.1	0.00247543	0.000947747	0.148792	0.936961	NA
AP000704.1	0.0193273	0.0137075	0.132241	0.731772	NA
AP000708.1	0.00414723	0.00234856	0.145176	0.899457	NA
AP000721.1	0.0335722	0.0196584	0.123189	0.696526	NA
AP000721.2	0.00475135	0.00217512	0.145431	0.904372	NA
AP000757.1	0.00424319	0.00195204	0.146363	0.905125	NA
AP000759.1	0.00434467	0.00249115	0.145464	0.890357	NA
AP000763.3	0.00301423	0.00139402	0.147602	0.921233	NA
AP000766.1	0.00867248	0.00587191	0.140219	0.831733	NA
AP000769.1	0.0226288	0.0152926	0.130087	0.720721	NA
AP000781.1	0.00237256	0.000935127	0.149012	0.935775	NA
AP000787.1	0.0289245	0.0148567	0.127469	0.745161	NA
AP000802.1	0.00493857	0.0031897	0.144208	0.875963	NA
AP000808.1	0.00132588	0.000651826	0.150018	0.94744	NA
AP000843.1	0.00380193	0.00181734	0.146542	0.909796	NA
AP000857.2	0.00208594	0.000909743	0.149255	0.935206	NA
AP000866.1	0.0143035	0.00985312	0.137053	0.765325	NA
AP000866.2	0.00163261	0.000846723	0.149296	0.939281	NA
AP000873.2	0.00817693	0.00502878	0.140981	0.848268	NA
AP000880.1	0.00246838	0.00135399	0.147823	0.921286	NA
AP000892.3	0.24684	0.64327	0.0779569	3.26607e-19	7.38974e-18
AP000893.2	0.00167163	0.00074641	0.149742	0.942542	NA
AP000894.4	0.00212304	0.0012686	0.147846	0.925981	NA
AP000911.1	0.0149806	0.00915366	0.134608	0.801437	NA
AP000911.2	0.00170636	0.000873198	0.14929	0.937457	NA
AP001024.1	0.22396	0.323725	0.0648451	3.83282e-09	4.23097e-08
AP001029.1	0.00454254	0.00281202	0.144754	0.884766	NA
AP001029.2	0.0111391	0.00734523	0.13915	0.803496	NA
AP001033.1	0.00799524	0.0056043	0.140561	0.835837	NA
AP001043.1	0.00415961	0.00224421	0.145912	0.896354	NA
AP001059.2	0.00205322	0.00105148	0.148625	0.931751	NA
AP001059.3	0.00116355	0.000605808	0.150286	0.94881	NA
AP001062.1	0.0317691	0.0236437	0.124565	0.632517	NA
AP001065.2	0.0050909	0.00263167	0.145146	0.887889	NA
AP001107.4	0.00364021	0.00225007	0.145488	0.900557	NA
AP001107.9	0.00724637	0.00468306	0.141692	0.851656	NA
AP001148.1	0.0129889	0.00881402	0.137412	0.785282	NA
AP001157.1	0.027759	0.0234482	0.127801	0.611951	NA
AP001160.2	0.0145867	0.009452	0.135508	0.788158	NA
AP001172.1	0.00271261	0.00130258	0.147619	0.926189	NA
AP001258.1	0.0200077	0.014497	0.131839	0.720914	NA
AP001267.3	0.0143544	0.0110689	0.135042	0.758534	NA
AP001269.4	0.0180361	0.0154008	0.133238	0.692476	NA
AP001273.1	0.00572108	0.00268721	0.144699	0.890348	NA
AP001273.2	0.0189158	0.0143292	0.132758	0.716172	NA
AP001318.3	0.00438593	0.00262541	0.145177	0.887809	NA
AP001324.1	6.51053	0.345706	0.0191317	2.11281e-75	3.07167e-73
AP001330.5	0.00351471	0.00230584	0.145645	0.896478	NA
AP001347.1	0.00615523	0.00348866	0.14326	0.87498	NA
AP001350.2	0.129691	0.0447617	0.0901174	0.48312	0.546369
AP001351.1	0.00165151	0.000809184	0.149517	0.939939	NA
AP001363.2	0.0149627	0.0125699	0.13555	0.723286	NA
AP001412.1	0.00163358	0.000939735	0.148867	0.936813	NA
AP001432.1	0.00172315	0.000723771	0.149736	0.944328	NA
AP001437.1	0.00454087	0.00228085	0.145743	0.89654	NA
AP001453.1	0.00328598	0.00171318	0.146731	0.91304	NA
AP001453.2	0.0492043	0.0340259	0.113218	0.561594	NA
AP001453.3	0.00176455	0.00113243	0.148451	0.9283	NA
AP001458.2	0.0055761	0.00331603	0.14379	0.875728	NA
AP001462.1	0.00393738	0.00184631	0.146375	0.910075	NA
AP001486.2	0.0390557	0.039753	0.12269	0.451365	NA
AP001496.2	0.00160144	0.000694972	0.149984	0.9443	NA
AP001505.2	0.0245596	0.0141268	0.129554	0.744164	NA
AP001527.2	0.0128927	0.00929055	0.137973	0.768583	NA
AP001528.1	0.00641893	0.00364735	0.143006	0.872024	NA
AP001528.2	0.0274157	0.0141627	0.125501	0.766805	NA
AP001628.1	0.00374714	0.00191485	0.146229	0.908271	NA
AP001636.3	0.0178045	0.0110445	0.133271	0.773542	NA
AP001830.1	0.00516291	0.00273826	0.144585	0.889476	NA
AP001922.5	0.00129341	0.000661279	0.150023	0.946635	NA
AP001972.3	0.0203741	0.0130424	0.131634	0.748494	NA
AP001972.5	0.249464	0.338576	0.0614635	1.51208e-10	1.91689e-09
AP001992.1	0.00460567	0.00233222	0.145154	0.900358	NA
AP001999.1	0.00120941	0.000587505	0.150277	0.950432	NA
AP002004.1	0.0756332	0.0171846	0.0998426	0.785387	NA
AP002026.1	0.00893812	0.00492312	0.141187	0.849394	NA
AP002336.2	0.00419566	0.00211574	0.146059	0.900652	NA
AP002360.1	0.0139794	0.00819051	0.136632	0.806464	NA
AP002360.2	0.0311891	0.0233863	0.124636	0.635607	NA
AP002373.1	0.00226431	0.00114915	0.148212	0.929576	NA
AP002387.1	0.0452571	0.021561	0.115981	0.701833	NA
AP002414.2	0.00244442	0.000981132	0.148796	0.934721	NA
AP002414.4	0.00752876	0.00436602	0.142758	0.850437	NA
AP002433.1	0.00127379	0.00061124	0.150267	0.948527	NA
AP002449.1	0.00164645	0.000680488	0.149979	0.945503	NA
AP002490.1	0.00187535	0.000862764	0.149273	0.938358	NA
AP002495.1	0.0138073	0.0101744	0.135971	0.768745	NA
AP002518.2	0.00246694	0.00143464	0.147642	0.91855	NA
AP002748.3	0.0397869	0.0464163	0.122493	0.387759	NA
AP002748.4	0.0050047	0.00308181	0.144065	0.881555	NA
AP002761.3	0.00660297	0.00444296	0.142422	0.851622	NA
AP002761.4	0.0136818	0.0090174	0.136491	0.789182	NA
AP002784.2	0.0778967	0.0986489	0.104948	0.128864	NA
AP002807.1	0.0255836	0.0181162	0.129062	0.682243	NA
AP002812.2	0.00273952	0.00135143	0.147619	0.923448	NA
AP002847.1	0.00299436	0.0014762	0.147426	0.918444	NA
AP002851.1	0.0120793	0.00824886	0.1377	0.795677	NA
AP002852.2	0.00244001	0.00149877	0.147289	0.918597	NA
AP002884.3	0.0599978	0.0429995	0.107	0.486368	NA
AP002907.1	0.00157999	0.000618546	0.150225	0.948296	NA
AP002954.1	0.0105593	0.00621712	0.139972	0.824756	NA
AP002986.1	0.00947236	0.0058751	0.140426	0.82959	NA
AP002989.1	0.00399683	0.00196563	0.146062	0.907565	NA
AP003032.1	0.00316874	0.00148893	0.147239	0.919612	NA
AP003057.1	0.00302439	0.00209036	0.146278	0.899458	NA
AP003059.2	0.00144353	0.000786753	0.14954	0.941384	NA
AP003068.2	0.0113216	0.00739235	0.138609	0.807686	NA
AP003068.4	0.00676886	0.0032358	0.143612	0.88047	NA
AP003071.4	0.00545391	0.00289987	0.144308	0.885996	NA
AP003086.2	0.00441441	0.00209653	0.146047	0.901666	NA
AP003096.1	0.00698285	0.00413402	0.142638	0.859417	NA
AP003108.2	0.0797551	0.0491188	0.0995922	0.440632	NA
AP003110.1	0.00187307	0.000963088	0.149059	0.933417	NA
AP003119.3	0.00362003	0.00205165	0.146402	0.899934	NA
AP003352.1	0.00741074	0.00442885	0.142395	0.852363	NA
AP003355.2	0.00183602	0.000754368	0.149726	0.942087	NA
AP003385.3	0.0377885	0.0344108	0.121197	0.519011	NA
AP003385.6	0.00403377	0.00190928	0.146372	0.907078	NA
AP003392.3	0.00174263	0.000848776	0.149285	0.939236	NA
AP003392.6	0.00554238	0.00329191	0.143529	0.879268	NA
AP003465.1	0.00422627	0.0023302	0.145171	0.900273	NA
AP003469.4	0.0397757	0.0272557	0.122844	0.595479	NA
AP003481.1	0.0247989	0.0178173	0.127938	0.69511	NA
AP003486.1	0.0247587	0.021958	0.127941	0.632371	NA
AP003717.1	0.00133866	0.000672673	0.150017	0.945779	NA
AP003733.4	0.00373324	0.00165083	0.146869	0.914817	NA
AP003774.1	0.0107635	0.00607532	0.139186	0.835863	NA
AP003774.3	0.00556929	0.00318262	0.144048	0.877947	NA
AP003774.4	0.00264235	0.0011856	0.147992	0.929459	NA
AP004242.1	0.00143338	0.000746401	0.14977	0.942287	NA
AP004609.3	0.0627553	0.0638241	0.110283	0.301048	NA
AP005202.1	1.9066	0.343584	0.0262545	1.59002e-41	9.36604e-40
AP005203.1	0.00132052	0.000623469	0.15026	0.947567	NA
AP005205.2	0.0156252	0.00997918	0.13408	0.788498	NA
AP005212.5	0.00422624	0.00234808	0.145317	0.898064	NA
AP005230.1	0.00159266	0.00103423	0.148666	0.932474	NA
AP005263.1	0.00255195	0.00137851	0.147633	0.921788	NA
AP005329.1	0.0016373	0.000749279	0.149746	0.94229	NA
AP005329.3	0.010675	0.0072733	0.138831	0.808511	NA
AP005403.1	0.00283595	0.00162865	0.146756	0.917048	NA
AP005432.2	0.00293388	0.00141149	0.147608	0.920195	NA
AP005433.1	0.0122976	0.00635593	0.139499	0.825653	NA
AP005530.1	0.00581797	0.00354467	0.143532	0.870193	NA
AP006222.1	0.01724	0.0123601	0.134227	0.740124	NA
AP006284.1	0.0192712	0.0139176	0.133471	0.717375	NA
AP006547.1	0.00501029	0.00232062	0.14528	0.899607	NA
AP006565.1	0.00359726	0.00299085	0.145235	0.87185	NA
AP006621.1	0.00385997	0.00208186	0.146074	0.902053	NA
AP006621.3	0.0591225	0.044437	0.1096	0.46533	NA
AP006623.1	0.00181584	0.000982491	0.148852	0.934104	NA
AP1AR	0.0678168	0.0565705	0.106395	0.365673	NA
AP1B1	0.844316	0.19222	0.0350369	8.91511e-09	9.48862e-08
AP1G1	0.177519	0.0721354	0.0690568	0.210128	0.296531
AP1G2	0.105885	0.0739857	0.0902769	0.249265	NA
AP1M1	0.593184	0.046955	0.0386978	0.201023	0.287603
AP1S1	0.586162	-0.0515665	0.0400481	0.173134	0.261746
AP1S2	0.591676	0.0536224	0.0399912	0.156096	0.244185
AP1S3	0.00606002	0.00344509	0.143389	0.875216	NA
AP2A1	0.496464	0.170326	0.0429871	2.17019e-05	0.000138588
AP2A2	0.659248	0.0791807	0.0378366	0.0277405	0.0692752
AP2B1	0.0127087	0.00832631	0.137798	0.792919	NA
AP2M1	2.76052	0.0581492	0.0218387	0.00680082	0.0225255
AP2S1	2.08821	0.0768528	0.0239739	0.00107593	0.0046064
AP3B1	0.10379	0.0690336	0.0916924	0.282829	NA
AP3B2	0.282748	0.101065	0.0537782	0.0366746	0.0854773
AP3D1	0.502565	0.222062	0.0423766	1.85145e-08	1.89669e-07
AP3M1	0.175494	0.099158	0.0685889	0.0837809	0.157359
AP3M2	0.145492	0.101892	0.0773765	0.0960968	0.172989
AP3S1	0.203242	0.105122	0.0625366	0.0516473	0.110318
AP3S2	0.177515	0.113448	0.069931	0.0505589	0.108772
AP4B1	0.0811647	0.0630242	0.101413	0.323581	NA
AP4E1	0.0449527	0.0267185	0.117748	0.629259	NA
AP4M1	0.122552	0.0882065	0.0841966	0.163283	0.251343
AP4S1	0.0353972	0.0256959	0.123053	0.614471	NA
AP5B1	0.0374788	0.0283272	0.120847	0.593695	NA
AP5M1	0.124436	0.0419674	0.0830169	0.502963	0.564604
AP5S1	0.0893216	0.0597094	0.0970592	0.352198	NA
AP5Z1	0.250582	0.156088	0.0564017	0.00181743	0.00724109
APAF1	0.0442143	0.0350335	0.118094	0.529173	NA
APBA1	0.132116	0.106394	0.0852338	0.0949708	0.17226
APBA2	0.125238	0.0661016	0.0819879	0.290432	0.371842
APBA3	0.101085	0.0532725	0.0919786	0.405623	NA
APBB1	1.09462	-0.00652089	0.0327629	0.836377	0.860687
APBB1IP	0.238993	0.0816411	0.0559369	0.101626	0.180507
APBB2	0.268691	0.124377	0.0553237	0.0118062	0.0350137
APBB3	0.316317	-0.00120309	0.0482591	0.97839	0.982271
APC	0.00963578	0.00471725	0.141867	0.848807	NA
APC2	0.42553	0.201722	0.0457992	1.7869e-06	1.38749e-05
APCDD1	0.128509	0.175933	0.091039	0.00789896	0.0255557
APEH	0.418323	0.0877067	0.0432869	0.0302884	0.0739145
APEX1	0.435167	0.117658	0.0427802	0.00330041	0.0123099
APEX2	0.0806321	0.0705259	0.100718	0.271899	NA
APH1A	0.404686	0.211933	0.0437346	1.77366e-07	1.61377e-06
APH1B	0.11622	0.057338	0.0834553	0.361558	0.435489
API5	0.19899	0.0641024	0.0641582	0.243567	0.328393
APIP	0.11535	0.0674373	0.0863481	0.288519	0.370643
APLF	0.0127529	0.0101081	0.136084	0.769116	NA
APLN	0.00615873	0.00377318	0.143403	0.863493	NA
APLNR	0.0274202	0.00961222	0.130493	0.818108	NA
APLP1	0.444293	0.241545	0.047342	2.39198e-08	2.41424e-07
APLP2	2.07804	0.0232068	0.0263736	0.367551	0.440996
APMAP	0.737283	0.0414061	0.0386522	0.259038	0.343816
APOA1	0.0276173	0.0148581	0.12839	0.739519	NA
APOB	0.00407253	0.00160664	0.147017	0.915613	NA
APOBEC3A	0.00396871	0.00206302	0.145611	0.907545	NA
APOBEC3F	0.0252775	0.0207663	0.128001	0.649545	NA
APOBEC3G	0.0740781	0.024071	0.0995802	0.703437	NA
APOBEC3H	0.00351156	0.00163575	0.147051	0.913758	NA
APOBR	0.0417579	0.0403156	0.119157	0.466745	NA
APOC1	2.92632	-0.619732	0.0268115	1.10339e-120	3.59023e-118
APOC1P1	0.0268348	0.0252039	0.127384	0.590688	NA
APOD	55.7984	0.0151515	0.0194921	0.431065	0.500334
APOE	23.5692	-0.103563	0.0191513	4.3229e-08	4.25625e-07
APOL1	0.145283	0.0658371	0.0759764	0.277059	0.359914
APOL2	0.450375	0.302153	0.0469531	1.70381e-12	2.50908e-11
APOL3	0.132524	0.171169	0.085367	0.00795983	0.0257283
APOL4	0.0330563	0.0309872	0.125836	0.527738	NA
APOL6	0.134296	0.0604117	0.0797756	0.328745	0.406426
APOLD1	0.0848511	0.0833483	0.105048	0.19382	NA
APOM	0.0129463	0.00859729	0.137396	0.790428	NA
APOO	0.185849	0.0996515	0.0667047	0.0770664	0.147423
APOOL	0.0847721	0.0593742	0.100692	0.352273	NA
APOOP4	0.00309723	0.00173372	0.146744	0.911887	NA
APOOP5	0.00255828	0.000984005	0.148787	0.934621	NA
APP	1.95809	0.0620987	0.0273625	0.01987	0.0532646
APPBP2	0.126629	0.0938223	0.0845233	0.138956	0.225424
APPL1	0.152144	0.089452	0.0754739	0.138926	0.225424
APPL2	0.0994508	0.0841742	0.0931383	0.193079	NA
APRT	1.52782	0.24745	0.0276356	2.43386e-20	5.79461e-19
APTR	0.0584032	0.0352605	0.109246	0.56072	NA
APTX	0.12974	0.084806	0.0817215	0.175346	0.263676
AQP1	2.50674	0.280777	0.031884	3.66424e-20	8.57457e-19
AQP11	0.0452251	0.0298276	0.115928	0.599293	NA
AQP3	0.103308	0.288816	0.14165	0.00033494	NA
AQP4	0.0118784	0.00803375	0.136663	0.809749	NA
AQP4-AS1	0.00466005	0.00268352	0.144743	0.890045	NA
AQP5	0.00600376	0.00293568	0.144562	0.881932	NA
AQP6	0.0023513	0.000957743	0.149015	0.934207	NA
AQP7	0.021474	0.014303	0.131267	0.728858	NA
AQP7P1	0.00111738	0.000622406	0.150295	0.947328	NA
AQP8	0.00401764	0.00218564	0.145765	0.900565	NA
AQP9	0.00214856	0.000956326	0.149033	0.93413	NA
AQR	0.0839607	0.0749967	0.100408	0.244031	NA
AR	0.0294597	0.020604	0.127372	0.656644	NA
ARAF	0.189584	0.119078	0.0658091	0.0330759	0.0790182
ARAP1	0.642905	-0.11689	0.0396642	0.00181812	0.00724109
ARAP2	0.0666969	0.0438647	0.106676	0.478649	NA
ARAP3	0.0431675	0.0329494	0.11861	0.550233	NA
ARC	0.126668	-0.0249781	0.080844	0.687243	0.729522
ARCN1	0.238849	0.170723	0.0570142	0.000708649	0.00321101
AREG	0.0132074	0.0180497	0.136398	0.608957	NA
AREL1	0.121958	0.0651344	0.0850707	0.303199	0.382459
ARF1	1.53688	0.0823558	0.0268573	0.00166576	0.00671514
ARF4	0.44937	0.140754	0.0427255	0.000427889	0.00208543
ARF4-AS1	0.0202786	0.0138621	0.131695	0.733335	NA
ARF5	0.682392	0.310984	0.0399904	8.19086e-17	1.61758e-15
ARF6	0.268132	0.15475	0.0543115	0.00146248	0.00600911
ARFGAP1	0.373439	0.022554	0.0462224	0.598628	0.651549
ARFGAP2	0.475248	0.0708489	0.0411549	0.0675885	0.134154
ARFGAP3	0.114857	0.100272	0.0866997	0.117103	0.199407
ARFGEF1	0.159242	0.0670724	0.0731404	0.259083	0.343816
ARFGEF2	0.105532	0.100151	0.0914274	0.122328	NA
ARFGEF3	0.169301	0.0850663	0.0728268	0.151643	0.239356
ARFIP1	0.128171	0.0707799	0.0832189	0.260316	0.344783
ARFIP2	0.233872	0.11298	0.0563327	0.0241213	0.0625269
ARFRP1	0.523175	0.0561112	0.0406987	0.143892	0.230638
ARG2	0.161664	0.0607023	0.0723402	0.304165	0.383327
ARGLU1	0.355716	0.154623	0.0476511	0.000414328	0.00202366
ARHGAP1	0.420499	0.363531	0.0469953	2.06021e-17	4.22746e-16
ARHGAP10	0.135199	0.216189	0.0935147	0.00138855	0.00575129
ARHGAP11A	0.0132631	0.00975221	0.137374	0.764312	NA
ARHGAP11B	0.00463254	0.0032942	0.144226	0.871793	NA
ARHGAP12	0.169811	0.00322805	0.0709395	0.955925	0.964251
ARHGAP15	0.271826	-0.111449	0.053773	0.021169	0.0561958
ARHGAP17	0.185171	0.0717081	0.0661419	0.20086	0.287489
ARHGAP18	0.127376	0.0822352	0.081676	0.188578	0.276434
ARHGAP19-SLIT1	0.00928243	0.00532293	0.140739	0.842089	NA
ARHGAP20	0.0542046	0.0264587	0.111984	0.653554	NA
ARHGAP21	0.144124	0.0941053	0.0765027	0.122084	0.20562
ARHGAP22	0.200092	0.0413456	0.0629579	0.446298	0.513133
ARHGAP23	0.210498	0.0989727	0.0606262	0.0612167	0.12482
ARHGAP24	0.1181	0.0309162	0.083104	0.621551	0.672429
ARHGAP25	0.0545677	0.0382846	0.111654	0.520944	NA
ARHGAP26	0.105001	0.100625	0.0923562	0.121301	NA
ARHGAP27	0.173375	0.103183	0.068919	0.0728037	0.141609
ARHGAP27P1-BPTFP1-KPNA2P3	0.137165	0.0755085	0.0805709	0.224589	0.309586
ARHGAP28	0.00911069	0.00425958	0.142337	0.858439	NA
ARHGAP29	0.0911135	0.0712393	0.0987443	0.268532	NA
ARHGAP30	0.102854	0.119952	0.0950207	0.0679916	NA
ARHGAP31	0.191453	0.116319	0.0665129	0.0386839	0.0889091
ARHGAP32	0.0556181	0.0377972	0.111881	0.525322	NA
ARHGAP33	0.0534688	0.0362602	0.112615	0.539216	NA
ARHGAP35	0.366332	0.0550647	0.0453056	0.191082	0.27789
ARHGAP36	0.00162348	0.00111169	0.148667	0.927459	NA
ARHGAP39	0.13084	0.0387483	0.0802963	0.531505	0.590436
ARHGAP4	0.008933	0.00548474	0.141455	0.829922	NA
ARHGAP42	0.0487887	0.0279042	0.116157	0.62146	NA
ARHGAP44	0.0952779	0.0532716	0.0951875	0.406045	NA
ARHGAP45	0.319717	0.173293	0.0499809	0.000138996	0.000757384
ARHGAP5	0.193238	0.0260888	0.0632352	0.63183	0.681499
ARHGAP5-AS1	0.021771	0.0205819	0.130375	0.632756	NA
ARHGAP6	0.0294762	0.0262405	0.126455	0.583862	NA
ARHGAP8	0.00744632	0.00412066	0.142623	0.860018	NA
ARHGAP9	0.117021	0.0886722	0.0853576	0.162933	0.250934
ARHGDIA	2.46856	0.239982	0.0224947	1.24938e-27	4.24726e-26
ARHGDIB	0.749482	0.273682	0.039412	1.26076e-13	2.01752e-12
ARHGDIG	0.630503	0.66015	0.0448784	4.62598e-51	3.60457e-49
ARHGEF1	0.292187	0.110042	0.0499236	0.0157856	0.0442244
ARHGEF10	0.12721	0.0406713	0.0851704	0.51926	0.579512
ARHGEF10L	0.229365	0.132398	0.058784	0.010392	0.0316517
ARHGEF11	0.267957	0.126748	0.0546871	0.00962731	0.0300107
ARHGEF12	0.245348	0.169346	0.057022	0.000784305	0.003509
ARHGEF15	0.035466	0.0281537	0.124213	0.57504	NA
ARHGEF16	0.23365	-0.111238	0.0604556	0.0349748	0.082693
ARHGEF17	0.384364	0.0745783	0.0453716	0.0768824	0.147236
ARHGEF19	0.0458317	0.0269265	0.117322	0.628548	NA
ARHGEF2	0.177595	0.101964	0.0687264	0.0757501	0.145639
ARHGEF25	0.0785286	0.0637511	0.10246	0.31699	NA
ARHGEF26	0.1561	0.240593	0.084307	0.000199649	0.00104266
ARHGEF26-AS1	0.035972	0.0362713	0.121132	0.498527	NA
ARHGEF28	0.117614	0.0789526	0.0879745	0.21703	0.302646
ARHGEF3	0.0589823	0.0545856	0.109447	0.374407	NA
ARHGEF33	0.0169285	0.0119448	0.133626	0.753338	NA
ARHGEF37	0.200954	0.106907	0.0647552	0.0531891	0.112835
ARHGEF39	0.00476987	0.00322987	0.144352	0.87282	NA
ARHGEF4	0.255801	0.175325	0.0554047	0.000378353	0.00186933
ARHGEF40	0.530023	-0.169713	0.0414947	1.28609e-05	8.59867e-05
ARHGEF5	0.0190858	0.0139438	0.132818	0.722663	NA
ARHGEF6	0.171685	0.0827705	0.0671348	0.143563	0.230491
ARHGEF7	0.259883	0.103986	0.0531632	0.030063	0.0735483
ARHGEF7-AS2	0.00212923	0.00117767	0.148224	0.927728	NA
ARHGEF9	0.108096	0.0855899	0.0890764	0.182661	NA
ARID1A	0.158994	0.0688872	0.0736495	0.248153	0.332672
ARID1B	0.14039	0.138106	0.0815457	0.0281976	0.0700345
ARID2	0.0445649	0.0349175	0.118232	0.529771	NA
ARID3A	0.0293641	0.026983	0.125851	0.578551	NA
ARID3B	0.0202562	0.0163887	0.13073	0.697322	NA
ARID4A	0.0589812	0.0489618	0.11112	0.418129	NA
ARID4B	0.106136	0.0932165	0.0921361	0.150079	NA
ARID5A	0.194871	0.199773	0.0695983	0.000551288	0.00258541
ARID5B	0.126404	0.188068	0.0909406	0.00462681	0.0163724
ARIH1	0.171993	0.136633	0.0709079	0.0195512	0.0526789
ARIH2	0.231768	0.125956	0.0563164	0.0118729	0.0351811
ARIH2OS	0.0268921	0.0207358	0.127566	0.653264	NA
ARL1	0.287162	0.0742083	0.05048	0.107008	0.187099
ARL10	0.0373986	0.0202966	0.121761	0.694836	NA
ARL11	0.0214721	0.0201121	0.130516	0.638798	NA
ARL13B	0.0302925	0.0245937	0.127726	0.596402	NA
ARL14EP	0.055448	0.0469254	0.112019	0.433787	NA
ARL15	0.0738872	0.0539152	0.105397	0.389804	NA
ARL16	0.234886	0.052968	0.0558025	0.287521	0.36964
ARL17A	0.00801077	0.00442511	0.142256	0.853962	NA
ARL17B	0.0061384	0.00360728	0.142888	0.874546	NA
ARL2BP	0.264805	0.0432555	0.0518239	0.357783	0.432466
ARL2-SNX15	0.00654007	0.00373685	0.143006	0.868958	NA
ARL3	0.519574	0.0370209	0.0418259	0.346564	0.423248
ARL4A	0.0466657	0.047583	0.11754	0.404557	NA
ARL4C	0.153356	0.220341	0.0825085	0.000557996	0.00260971
ARL4D	0.11118	0.126202	0.0950534	0.0554866	0.116479
ARL5A	0.196374	0.183977	0.066899	0.00110553	0.00472132
ARL5B	0.0319813	0.0237454	0.123942	0.635091	NA
ARL6	0.0556746	0.0483417	0.111977	0.42086	NA
ARL6IP4	0.147942	0.113492	0.0768808	0.0632031	0.127792
ARL6IP5	1.27153	0.0308839	0.0321816	0.319949	0.398535
ARL6IP6	0.0652875	0.0500271	0.106704	0.420893	NA
ARL8A	0.606696	0.0678314	0.0398268	0.0716961	0.140292
ARL8B	0.454611	0.105125	0.044732	0.0115444	0.0343865
ARL9	0.0207722	0.0163418	0.130019	0.703698	NA
ARMC1	0.0658165	0.0486774	0.106857	0.432754	NA
ARMC10	0.148554	0.0750128	0.0754952	0.214356	0.300758
ARMC12	0.00647897	0.00390946	0.142767	0.86556	NA
ARMC2	0.0223299	0.0164857	0.130448	0.697967	NA
ARMC4	0.00267601	0.00130241	0.147806	0.924423	NA
ARMC5	0.122783	0.0474915	0.0856143	0.452621	0.518833
ARMC6	0.263576	0.0393781	0.0527583	0.409125	0.479841
ARMC7	0.093809	0.0582692	0.0945302	0.364165	NA
ARMC8	0.110242	0.0871621	0.0886271	0.174424	0.262751
ARMC9	2.23692	0.28959	0.02574	5.16691e-31	2.10152e-29
ARMCX1	0.179689	0.0301705	0.0661783	0.590528	0.644066
ARMCX2	0.187452	0.059659	0.0666051	0.289335	0.371228
ARMCX3	0.258407	0.00952752	0.0539536	0.844425	0.868045
ARMCX4	0.0631872	0.051067	0.108278	0.407744	NA
ARMCX5-GPRASP2	0.0342645	0.0238796	0.121843	0.645568	NA
ARMCX6	0.00127778	0.000604044	0.150266	0.949138	NA
ARMT1	0.0697135	0.0418269	0.105449	0.50148	NA
ARNT	0.131085	0.0648557	0.0819141	0.299406	0.379422
ARNT2	0.0870893	0.0856461	0.0983214	0.186609	NA
ARNTL	0.0460408	0.0424969	0.117665	0.452453	NA
ARNTL2	0.0140231	0.010452	0.136089	0.761735	NA
ARPC1B	1.39363	0.301736	0.0284077	3.63471e-28	1.26714e-26
ARPC2	0.925406	0.268192	0.0343521	2.32516e-16	4.5008e-15
ARPC5	0.888865	0.203239	0.0340493	4.27557e-10	5.19839e-09
ARPC5L	0.469681	0.044658	0.0429737	0.267354	0.351313
ARPP19	0.767944	0.0502415	0.0381612	0.165948	0.254101
ARPP21	0.0127282	0.00890169	0.136603	0.790764	NA
ARRB1	0.133193	0.0942152	0.0815592	0.132299	0.217829
ARRB2	0.473962	0.328708	0.0446529	1.12137e-15	2.05977e-14
ARRDC1-AS1	0.132346	0.0704164	0.0813726	0.258987	0.343816
ARRDC2	0.192508	0.278132	0.0744455	3.96135e-06	2.88571e-05
ARRDC3	0.17757	0.256744	0.0775107	3.23254e-05	0.000198337
ARRDC3-AS1	0.00442519	0.00243043	0.145311	0.894608	NA
ARRDC4	0.114249	0.0406617	0.0852137	0.519413	0.579547
ARRDC5	0.00335276	0.00184581	0.146569	0.908123	NA
ARSA	0.257111	0.0451214	0.0519926	0.338659	0.416047
ARSB	0.0508736	0.0289564	0.112035	0.623703	NA
ARSD	0.083131	0.0535305	0.0991339	0.401908	NA
ARSE	0.101817	-0.000259484	0.091811	0.996748	NA
ARSF	0.00341037	0.00167558	0.146722	0.915014	NA
ARSG	0.00964004	0.00697421	0.139709	0.80727	NA
ARSI	0.0411209	0.017427	0.119033	0.746326	NA
ARSJ	0.0118745	0.00783142	0.138521	0.797726	NA
ARSK	0.0316787	0.0216226	0.124902	0.6586	NA
ART3	0.038777	0.0399343	0.121812	0.455122	NA
ART5	0.0050906	0.00319903	0.144202	0.875675	NA
ARTN	0.0184835	0.012354	0.133168	0.749279	NA
ARV1	0.0859369	0.0571194	0.0976308	0.37277	NA
ARVCF	0.261609	0.00132357	0.0541241	0.978304	0.982271
ASAH1	0.793761	0.0799257	0.0348117	0.016594	0.0460548
ASAH2B	0.0218709	0.0163792	0.130977	0.695473	NA
ASAP1	0.187705	0.123881	0.0676531	0.029371	0.0722006
ASAP2	0.130581	0.0522694	0.0811462	0.400874	0.471946
ASAP3	0.172034	0.127468	0.0706372	0.0290051	0.0715752
ASB1	0.121119	0.110265	0.0841215	0.0823389	0.155249
ASB12	0.00198454	0.000966809	0.149049	0.933262	NA
ASB13	0.132935	0.142195	0.0846838	0.0262349	0.0666199
ASB16	0.00259452	0.00118124	0.148188	0.927865	NA
ASB16-AS1	0.0379131	0.0213819	0.120395	0.686474	NA
ASB2	0.0104545	0.00721452	0.139048	0.807853	NA
ASB3	0.0541281	0.0374961	0.113047	0.524347	NA
ASB4	0.00146926	0.000858594	0.149314	0.938268	NA
ASB5	0.00199174	0.000806478	0.149483	0.940457	NA
ASB6	0.399689	-0.0256343	0.0446357	0.537757	0.596315
ASB7	0.0278931	0.0214629	0.128127	0.638213	NA
ASB8	0.119066	0.0799268	0.0838648	0.20537	0.292232
ASB9	0.00486413	0.00245302	0.145148	0.895348	NA
ASCC1	0.0936513	0.0285978	0.0936807	0.654009	NA
ASCC2	0.174718	0.110891	0.0687414	0.0534853	0.113182
ASCC3	0.0762029	0.0519634	0.100882	0.413794	NA
ASCL1	0.0021733	0.000990523	0.148613	0.935793	NA
ASCL2	0.033129	0.0262589	0.123176	0.606321	NA
ASCL4	0.00273102	0.00120161	0.148178	0.926728	NA
ASCL5	0.00330593	0.00208731	0.146262	0.899783	NA
ASF1A	0.0728024	0.0653546	0.104106	0.303162	NA
ASF1B	0.0241276	0.0251132	0.130396	0.565559	NA
ASGR1	0.0177522	0.0104953	0.134847	0.771926	NA
ASGR2	0.00990673	0.00751648	0.139082	0.799861	NA
ASH1L	0.142531	0.120654	0.0798487	0.0525006	0.111721
ASH1L-AS1	0.0164927	0.01234	0.134623	0.736906	NA
ASH2L	0.138981	0.102638	0.0800398	0.0987813	0.176325
ASIC1	0.0931324	0.0666137	0.0980104	0.300211	NA
ASIC2	0.0160149	0.0126869	0.133986	0.735967	NA
ASIC3	0.0561035	0.0337929	0.113655	0.562577	NA
ASIC4	0.00173208	0.00084491	0.149286	0.939502	NA
ASIP	0.037088	0.0443892	0.122596	0.405957	NA
ASL	0.00123606	0.000739819	0.149798	0.942528	NA
ASNA1	0.529007	0.142004	0.0405347	0.000198991	0.00104112
ASNSD1	0.134465	0.056524	0.0783625	0.357176	0.431961
ASNSP1	0.00282811	0.00205605	0.146131	0.902653	NA
ASPA	0.152892	-0.00408788	0.0735233	0.945244	0.954604
ASPDH	0.0494112	0.0267813	0.118551	0.624805	NA
ASPG	0.00350506	0.00180192	0.146889	0.906913	NA
ASPH	0.60435	0.0479502	0.0404373	0.209162	0.295474
ASPHD1	0.46486	0.108853	0.0443755	0.00845011	0.0269937
ASPHD2	0.0753246	0.0761029	0.103839	0.234321	NA
ASPM	0.00366	0.00214957	0.145782	0.90201	NA
ASPN	0.00273693	0.00160606	0.147099	0.914819	NA
ASPRV1	0.0161777	0.0102981	0.134761	0.776674	NA
ASPSCR1	0.238678	0.173895	0.0586891	0.000734342	0.00330551
ASRGL1	0.0971302	0.0643058	0.0929857	0.317122	NA
ASS1	0.350914	0.268452	0.0499058	2.63709e-09	2.94057e-08
ASTE1	0.0184315	0.0124098	0.133361	0.746639	NA
ASTN1	0.100306	0.0319433	0.0903629	0.616231	NA
ASTN2	0.330575	-0.170369	0.0495292	0.000161551	0.000866101
ASXL1	0.191088	0.14353	0.0668935	0.0110033	0.0330195
ASXL2	0.0534899	0.0393659	0.112623	0.506207	NA
ASXL3	0.0129525	0.00807789	0.138091	0.79599	NA
ATAD1	0.157134	0.079338	0.0735601	0.183391	0.271883
ATAD2	0.0246089	0.0175764	0.128514	0.69484	NA
ATAD2B	0.0285334	0.0213366	0.125778	0.657009	NA
ATAD3A	0.169893	0.078606	0.0695645	0.173946	0.262552
ATAD3B	0.162182	0.105905	0.0739792	0.076946	0.147275
ATAD3C	0.0222781	0.0133964	0.132184	0.737868	NA
ATAD5	0.00508416	0.00287291	0.144595	0.884046	NA
ATAT1	0.0555566	0.0363723	0.111108	0.54313	NA
ATCAY	0.124614	0.112721	0.0864344	0.0786069	0.149741
ATE1	0.0988806	0.0703634	0.0937511	0.274766	NA
ATE1-AS1	0.00574687	0.00363935	0.143155	0.870794	NA
ATF1	0.0463623	0.0250358	0.116577	0.655252	NA
ATF2	0.157139	0.0665079	0.0737582	0.265191	0.349344
ATF3	0.368802	-0.0799879	0.0546131	0.10241	0.181521
ATF4	0.941709	0.185631	0.0336873	8.76263e-09	9.35547e-08
ATF5	0.131389	0.0902792	0.0807732	0.147505	0.23445
ATF6	0.152619	0.111481	0.0748624	0.0643477	0.129472
ATF6B	0.134874	0.10172	0.079554	0.100905	0.179507
ATF7IP	0.106663	0.0481092	0.0899491	0.451142	NA
ATF7IP2	0.0919917	0.0623312	0.0960205	0.332192	NA
ATG10	0.0449444	0.0353817	0.1168	0.531594	NA
ATG101	0.237327	-0.00160833	0.0573655	0.974768	0.979642
ATG12	0.218779	0.0825809	0.0588034	0.110516	0.191335
ATG13	0.279687	0.21518	0.0525023	5.04976e-06	3.59802e-05
ATG14	0.050918	0.0477391	0.115144	0.414082	NA
ATG16L1	0.0805835	0.0548847	0.0992561	0.390261	NA
ATG16L2	0.150252	0.0446212	0.0751959	0.458724	0.524246
ATG2A	0.210071	0.179312	0.0644193	0.00111332	0.00474568
ATG2B	0.114818	0.0513366	0.0881782	0.42012	0.490296
ATG3	0.240658	0.0714842	0.0550346	0.146815	0.233679
ATG4A	0.051084	0.0372556	0.111796	0.531374	NA
ATG4B	0.396683	0.0042419	0.0437786	0.917435	0.929956
ATG4C	0.058844	0.0319396	0.109413	0.597008	NA
ATG4D	0.149093	0.133167	0.0803992	0.0331146	0.0790332
ATG5	0.0909584	0.0419373	0.0950501	0.511853	NA
ATG7	0.16575	0.0949495	0.0705239	0.103348	0.182805
ATG9A	0.362614	0.149446	0.046897	0.000546116	0.00256644
ATG9B	0.00978298	0.00595204	0.140309	0.828629	NA
ATIC	0.169666	0.086878	0.0708403	0.137067	0.223299
ATL1	0.589632	0.0377118	0.0447662	0.365805	0.439659
ATL2	0.0383613	0.0250593	0.120918	0.634989	NA
ATL3	0.394307	0.182018	0.0454337	1.47398e-05	9.72172e-05
ATM	0.126541	0.0477682	0.0803102	0.44076	0.508984
ATMIN	0.177804	0.158525	0.0690006	0.00588442	0.020064
ATN1	0.276558	0.124287	0.0522192	0.00850266	0.0271109
ATOH8	0.140054	0.219008	0.0937948	0.00122734	0.00516405
ATOX1	1.04963	0.0225602	0.0311459	0.453911	0.52005
ATP10A	0.023083	0.0206809	0.130563	0.629529	NA
ATP10B	0.0670168	0.00677891	0.104141	0.912871	NA
ATP10D	0.0513799	0.02948	0.113027	0.614325	NA
ATP11A	0.27908	0.114341	0.0585604	0.0265657	0.0671993
ATP11B	0.0762017	0.0546107	0.101535	0.390198	NA
ATP11C	0.0603725	0.0530557	0.109995	0.385695	NA
ATP12A	0.00144765	0.000759968	0.149768	0.941257	NA
ATP13A1	0.261072	0.0416616	0.0535801	0.388215	0.459815
ATP13A2	1.69873	0.0184313	0.029602	0.521114	0.581105
ATP13A3	0.113647	0.0475262	0.0866167	0.453549	0.519722
ATP13A4	0.00322158	0.00180309	0.146575	0.910161	NA
ATP1A1	2.84946	0.088784	0.0286058	0.00140533	0.00580217
ATP1A1-AS1	0.0291762	0.0181459	0.125639	0.704863	NA
ATP1A2	0.592699	0.0376248	0.0400476	0.320323	0.398665
ATP1A3	1.154	0.0835446	0.0381787	0.0212343	0.0563471
ATP1B1	1.38407	-0.0611042	0.0386827	0.0959559	0.172868
ATP1B2	0.493815	-0.0741267	0.0477706	0.092152	0.168691
ATP1B3	0.439184	0.0675782	0.0422222	0.0882336	0.163521
ATP23	0.024584	0.0208615	0.128965	0.640516	NA
ATP2A1	0.00198302	0.000998747	0.148837	0.933165	NA
ATP2A1-AS1	0.0113845	0.00675244	0.138354	0.825884	NA
ATP2A2	0.427127	0.0691158	0.0441034	0.0930865	0.170064
ATP2A3	0.0595301	0.0597202	0.11415	0.318695	NA
ATP2B1	0.120204	0.0725381	0.0838292	0.249892	0.334569
ATP2B1-AS1	0.0243441	0.0183872	0.128755	0.680287	NA
ATP2B2	0.130434	0.0444385	0.0849106	0.481122	0.544807
ATP2B3	0.0963669	0.0742308	0.0972625	0.250072	NA
ATP2B4	0.427843	0.222641	0.0483929	4.55248e-07	3.90792e-06
ATP2C1	0.45492	0.0877025	0.0444515	0.034218	0.081241
ATP2C2	0.00507714	0.00257356	0.145144	0.89034	NA
ATP2C2-AS1	0.0152985	0.0100619	0.135243	0.777531	NA
ATP5A1	1.70863	0.0638522	0.0293636	0.0250692	0.0644946
ATP5A1P2	0.00441618	0.00262226	0.144891	0.890996	NA
ATP5A1P3	0.00840753	0.00559916	0.140663	0.834958	NA
ATP5B	3.22265	0.0638055	0.0256325	0.010892	0.0327583
ATP5C1	0.47594	0.232407	0.0446127	1.70861e-08	1.76093e-07
ATP5C1P1	0.0052414	0.00324369	0.143931	0.87691	NA
ATP5D	1.87467	0.280631	0.0269622	6.60672e-27	2.15999e-25
ATP5E	3.84239	-0.0096975	0.0196041	0.616272	0.667948
ATP5EP2	0.299085	0.212066	0.0499295	2.87091e-06	2.13925e-05
ATP5F1	0.7146	0.125596	0.0380565	0.000506723	0.00240782
ATP5G1	1.45152	0.0714487	0.0288231	0.0107344	0.0324405
ATP5G1P4	0.00174953	0.000904691	0.149068	0.937336	NA
ATP5G2	2.07525	0.0559451	0.0231801	0.0139604	0.0399965
ATP5G2P1	0.00703315	0.0039109	0.142257	0.870486	NA
ATP5G2P4	0.014159	0.0094379	0.13591	0.785066	NA
ATP5G3	2.14292	0.0292238	0.0286787	0.294571	0.375664
ATP5H	0.694282	0.0980857	0.0380497	0.0066513	0.0221268
ATP5HP2	0.00509134	0.00337146	0.143812	0.873473	NA
ATP5HP4	0.0287592	0.0248987	0.125831	0.60665	NA
ATP5I	1.5962	0.153969	0.0286491	3.05645e-08	3.06227e-07
ATP5J	1.09411	0.107009	0.0325622	0.000644987	0.00295389
ATP5J2	0.00366985	0.00213304	0.145932	0.901194	NA
ATP5J2P5	0.0148251	0.00912334	0.135879	0.792123	NA
ATP5JP1	0.00343025	0.00190687	0.146406	0.90685	NA
ATP5L	1.62147	0.119887	0.0264143	3.28173e-06	2.4216e-05
ATP5LP2	0.0204812	0.0160853	0.130085	0.707452	NA
ATP5LP3	0.00426357	0.00235073	0.145461	0.896459	NA
ATP5LP4	0.0026475	0.00145049	0.14763	0.91779	NA
ATP5S	0.095792	0.0558003	0.0934866	0.384423	NA
ATP6AP1	0.969612	0.162573	0.0319774	1.29195e-07	1.20107e-06
ATP6AP1L	0.0144528	0.00870512	0.137377	0.788122	NA
ATP6AP2	0.823025	0.116535	0.0354432	0.000584178	0.00271269
ATP6V0A1	0.971322	0.01317	0.0343147	0.689349	0.73119
ATP6V0A2	0.0513903	0.0505113	0.113385	0.396275	NA
ATP6V0B	3.46351	-0.0686143	0.0201802	0.000565105	0.00263819
ATP6V0D1	1.19326	0.0466935	0.0315836	0.12596	0.210334
ATP6V0E1	1.3033	-0.0222417	0.0288076	0.426995	0.496623
ATP6V0E2	1.95428	0.248433	0.0289722	6.82295e-19	1.52357e-17
ATP6V0E2-AS1	0.025668	0.0221673	0.126773	0.638126	NA
ATP6V1A	0.511088	0.00488915	0.0449151	0.906941	0.921506
ATP6V1B1	0.00278699	0.00154094	0.147093	0.918291	NA
ATP6V1B2	0.60225	0.157886	0.0436186	0.000102457	0.000571966
ATP6V1C1	0.263859	0.0957129	0.0538555	0.0481288	0.104934
ATP6V1C2	0.00193179	0.000937105	0.149052	0.935261	NA
ATP6V1D	0.393212	0.0419468	0.0476299	0.339619	0.416926
ATP6V1E1	1.22913	0.105641	0.0323663	0.000706429	0.0032052
ATP6V1E2	0.0186198	0.0137033	0.133461	0.721446	NA
ATP6V1F	1.72514	0.0145371	0.0253722	0.558103	0.614687
ATP6V1G1	0.992546	0.035074	0.0367363	0.317002	0.395992
ATP6V1G2-DDX39B	0.0539752	0.0456717	0.113076	0.441726	NA
ATP6V1H	0.368672	0.0877008	0.0490084	0.0509778	0.109298
ATP7A	0.041102	0.0314919	0.118432	0.568135	NA
ATP7B	0.017201	0.0111617	0.133661	0.76826	NA
ATP8A1	0.229368	0.119606	0.0612482	0.0246392	0.0636762
ATP8A2	0.299419	0.0123871	0.0551425	0.801879	0.83104
ATP8B1	0.0147361	0.00745306	0.13698	0.820487	NA
ATP8B2	0.138664	0.121266	0.0835092	0.0558148	0.116881
ATP8B3	0.0226268	0.0169872	0.130309	0.690762	NA
ATP8B4	0.0510407	0.0393001	0.115378	0.495848	NA
ATP8B5P	0.0260125	0.0192227	0.128637	0.668162	NA
ATP9A	0.404575	0.128972	0.0472655	0.00306495	0.0115706
ATP9B	0.104883	0.0725623	0.0901403	0.258211	NA
ATPAF1	0.287639	0.0565233	0.0529879	0.237595	0.322056
ATPAF2	0.0998986	0.069194	0.0916373	0.281698	NA
ATPIF1	1.9189	0.0912519	0.0293917	0.00137498	0.00570793
ATR	0.0956431	0.0716456	0.0971539	0.266457	NA
ATRAID	0.620216	-0.0622485	0.0384953	0.0885035	0.163843
ATRN	0.168997	0.134271	0.0700202	0.0207874	0.0554197
ATRNL1	0.322954	0.0131258	0.0534635	0.785416	0.815739
ATRX	0.152353	0.122815	0.0771981	0.0449633	0.0998161
ATXN1	0.0900275	0.0676656	0.0973544	0.293102	NA
ATXN10	0.532953	0.102399	0.0426001	0.0103086	0.031516
ATXN2	0.137797	0.0661569	0.0776318	0.279497	0.362116
ATXN2L	0.256817	0.0876887	0.0530597	0.067059	0.133575
ATXN3	0.0948739	0.0724586	0.097449	0.26116	NA
ATXN7	0.0282378	0.0201116	0.127594	0.662388	NA
ATXN7L1	0.0271371	0.0211937	0.12693	0.651132	NA
ATXN7L2	0.0258176	0.01525	0.128343	0.733403	NA
ATXN7L3	0.312261	0.142169	0.0480642	0.00127667	0.00534527
ATXN7L3B	0.207909	0.118813	0.0620067	0.0268964	0.0677916
ATXN8OS	0.00396125	0.00157252	0.147022	0.917337	NA
AUH	0.230901	0.100801	0.0593197	0.0528193	0.11219
AUNIP	0.00411639	0.00259638	0.145334	0.8873	NA
AUP1	0.539944	0.0114516	0.0394598	0.759285	0.793302
AURKA	0.0204414	0.015192	0.130807	0.716997	NA
AURKAIP1	1.23387	0.209448	0.0308129	1.72805e-12	2.53931e-11
AURKB	0.0986578	0.0492812	0.0970235	0.440996	NA
AURKC	0.00892722	0.00645712	0.140478	0.812889	NA
AUTS2	0.143763	0.0424964	0.0777957	0.487123	0.549985
AVEN	0.227865	0.0980912	0.059022	0.0586145	0.120891
AVIL	0.778135	0.341064	0.0504052	5.35922e-14	8.78167e-13
AVL9	0.122251	0.0689506	0.0840898	0.274334	0.357529
AVPI1	0.198897	0.152261	0.0658317	0.00641167	0.0215295
AVPR1A	0.00245604	0.00114023	0.148393	0.928384	NA
AVPR2	0.0172988	0.0109237	0.13518	0.760267	NA
AXIN1	0.114862	0.0586954	0.0878844	0.356879	0.431908
AXIN2	0.0118649	0.00778564	0.138411	0.799937	NA
AXL	0.407467	0.180125	0.0455496	1.888e-05	0.000122281
AZGP1	0.390869	-0.186762	0.0500282	4.01166e-05	0.000241939
AZI2	0.203859	0.119584	0.0616337	0.0253017	0.0648973
AZIN1	0.375372	0.0993174	0.0468697	0.0217991	0.0574223
AZIN1-AS1	0.036078	0.0258014	0.122112	0.618698	NA
AZIN2	0.10767	0.0684245	0.0891495	0.284991	NA
AZU1	0.00214049	0.000981621	0.149035	0.932386	NA
B2M	14.2335	-0.0937735	0.0162785	6.11648e-09	6.58172e-08
B3GALNT1	0.0794767	0.0782609	0.102764	0.223126	NA
B3GALNT2	0.018734	0.0140262	0.132551	0.723442	NA
B3GALT1	0.0239404	0.0141503	0.129822	0.741958	NA
B3GALT2	0.0184086	0.0138709	0.134146	0.711934	NA
B3GALT4	0.188699	0.0730326	0.0655468	0.190114	0.277278
B3GALT5-AS1	0.00226506	0.00115385	0.148212	0.92929	NA
B3GALT6	0.2128	0.136186	0.0610701	0.0103174	0.031529
B3GAT1	0.0706557	0.0346848	0.106727	0.573227	NA
B3GAT2	0.00869499	0.00488813	0.141193	0.850376	NA
B3GAT3	1.15834	0.0131235	0.0323239	0.673848	0.717197
B3GLCT	0.0220269	0.0160458	0.13095	0.701327	NA
B3GNT2	0.125714	0.123207	0.0861498	0.0547991	0.115462
B3GNT4	0.0256835	0.0223938	0.129097	0.616552	NA
B3GNT5	0.0469782	0.0337195	0.117035	0.549148	NA
B3GNT7	0.00633384	0.0044479	0.142803	0.847219	NA
B3GNT8	0.0506676	0.035372	0.115396	0.537999	NA
B3GNT9	0.0691136	0.0534123	0.106734	0.391214	NA
B3GNTL1	0.0639522	0.0516674	0.107811	0.403684	NA
B4GALNT1	0.301973	-0.0454911	0.0494383	0.315166	0.394325
B4GALNT3	0.109013	0.0133753	0.0895075	0.833359	0.85784
B4GALNT4	0.593699	0.0494378	0.0403733	0.194748	0.281728
B4GALT1	0.181933	0.274276	0.0768712	8.18603e-06	5.65573e-05
B4GALT1-AS1	0.0121686	0.00810174	0.137273	0.803004	NA
B4GALT2	0.41507	0.134583	0.0435292	0.000921915	0.00403293
B4GALT3	0.13328	0.0418845	0.0788919	0.495923	0.558353
B4GALT4	0.0524981	0.0454295	0.112694	0.445465	NA
B4GALT5	0.183059	0.0979684	0.0663568	0.0811815	0.153448
B4GALT6	0.0294856	0.0158831	0.125262	0.741339	NA
B4GALT7	0.251608	0.0562818	0.0529936	0.239646	0.324322
B4GAT1	0.655608	0.192793	0.0393857	2.05075e-07	1.84136e-06
B9D1	0.130781	0.0771767	0.0810248	0.21559	0.301548
B9D2	0.0611585	0.041621	0.109501	0.493425	NA
BAALC	0.242731	0.148103	0.0586498	0.0040641	0.0147009
BAALC-AS1	0.0141336	0.00858644	0.13748	0.789887	NA
BAALC-AS2	0.00318521	0.00154737	0.147067	0.918204	NA
BABAM2	0.159525	0.0937757	0.0719169	0.111604	0.19272
BACE1	0.234966	0.129461	0.0574497	0.010833	0.0326531
BACE1-AS	0.0218953	0.0156188	0.129946	0.716282	NA
BACE2	0.125943	0.111884	0.0867243	0.0811216	0.153419
BACH1	0.0997641	0.0929367	0.0937023	0.152214	NA
BACH2	0.0476196	0.0383141	0.116789	0.499803	NA
BAD	1.05624	0.0187574	0.0321885	0.545909	0.603396
BAG1	0.477076	0.14622	0.0421711	0.000214294	0.00111267
BAG2	0.0407377	0.0316928	0.119573	0.559841	NA
BAG3	0.397705	0.0801498	0.0458651	0.0595423	0.122325
BAG4	0.0905274	0.073229	0.0953221	0.256443	NA
BAG5	0.0996108	0.0955691	0.096238	0.142287	NA
BAG6	0.582588	0.11731	0.0398645	0.00183452	0.00729218
BAHCC1	0.0764183	0.0594141	0.103717	0.348007	NA
BAHD1	0.0923801	0.0674784	0.0936492	0.294478	NA
BAIAP2	0.221854	0.16929	0.06097	0.0013899	0.00575239
BAIAP2-AS1	0.0590684	0.0329957	0.109195	0.585767	NA
BAIAP2L1	0.150425	-0.0380286	0.0806601	0.539819	0.59813
BAIAP2L2	0.0130451	0.008563	0.13617	0.801952	NA
BAIAP3	0.0252984	0.0160143	0.128569	0.719484	NA
BAK1	0.127082	0.0830719	0.0843071	0.189049	0.276905
BAMBI	0.0643787	0.0237486	0.105618	0.700208	NA
BANF1	0.603232	-0.13898	0.0391083	0.000171673	0.000912165
BANK1	0.0131843	0.0112857	0.136272	0.742278	NA
BANP	0.0984341	0.0358647	0.0907138	0.573954	NA
BAP1	0.361243	0.114253	0.0460352	0.00736018	0.0240978
BARD1	0.0200244	0.0146956	0.132589	0.711042	NA
BASP1	0.552778	0.28877	0.0499452	1.48184e-10	1.88204e-09
BATF	0.039554	0.0329307	0.120451	0.540449	NA
BATF2	0.0105639	0.00666647	0.138154	0.8297	NA
BATF3	0.040872	0.0406495	0.119966	0.458797	NA
BAX	0.329859	0.0332608	0.0469819	0.443798	0.511226
BAZ1A	0.0448019	0.0341534	0.11892	0.53482	NA
BAZ1B	0.113329	0.0950001	0.0892633	0.140189	0.226457
BAZ2A	0.168623	0.0529958	0.0693975	0.35847	0.432913
BAZ2B	0.10503	0.06768	0.0905499	0.291428	NA
BBC3	0.0746335	0.0321752	0.101626	0.609355	NA
BBIP1	0.163018	0.101643	0.0722487	0.0854856	0.159727
BBOF1	0.032231	0.0283393	0.124002	0.574109	NA
BBOX1	0.00943988	0.00627182	0.139338	0.829364	NA
BBOX1-AS1	0.00341713	0.00190013	0.146732	0.903683	NA
BBS1	0.00215515	0.0012024	0.148223	0.926236	NA
BBS10	0.0440212	0.0287059	0.117508	0.60589	NA
BBS12	0.0201377	0.017991	0.131687	0.662335	NA
BBS2	0.231967	0.160387	0.0598205	0.0021488	0.00838534
BBS4	0.0735994	0.0675814	0.103206	0.288949	NA
BBS7	0.122022	0.041629	0.0835213	0.50719	0.568229
BBS9	0.0554913	0.0358975	0.111565	0.546767	NA
BBX	0.113564	0.0577713	0.0863579	0.362552	0.436531
BCAM	0.266267	0.116178	0.0587762	0.0246035	0.063608
BCAN	0.629701	0.0826383	0.0449516	0.048144	0.104934
BCAP29	0.335082	0.0910853	0.0485856	0.0411921	0.0931688
BCAP31	1.58971	0.0370011	0.0269306	0.158988	0.247295
BCAR1	0.357541	0.122632	0.0465794	0.00438107	0.0156405
BCAR3	0.099265	0.0527747	0.0932549	0.410338	NA
BCAS1	0.209879	0.0516677	0.0662486	0.357171	0.431961
BCAS2	0.207633	0.117106	0.0630696	0.0310958	0.0754268
BCAS3	0.304684	0.215364	0.0492526	1.53322e-06	1.21396e-05
BCAS4	0.16415	0.0448205	0.0733555	0.451163	0.517508
BCAT1	0.199478	0.0717267	0.0635774	0.18928	0.276948
BCAT2	0.318228	0.145985	0.0487815	0.00108204	0.00462966
BCCIP	0.122719	0.0489816	0.0822314	0.433172	0.502277
BCDIN3D	0.0208805	0.0164625	0.131086	0.693165	NA
BCDIN3D-AS1	0.00604419	0.00354845	0.143395	0.871501	NA
BCHE	0.0121126	0.00914702	0.136734	0.784118	NA
BCKDHA	0.036856	0.0300185	0.121504	0.569021	NA
BCKDHB	0.0753777	0.0584874	0.101712	0.358148	NA
BCKDK	0.399128	0.119497	0.0442689	0.00375482	0.013757
BCL10	0.0341444	0.0247223	0.123455	0.624913	NA
BCL11A	0.0119224	0.00935819	0.136854	0.778291	NA
BCL11B	0.00732682	0.00447454	0.142037	0.854652	NA
BCL2	0.142652	0.26528	0.0940573	0.000108945	0.000604237
BCL2A1	0.0307536	0.0368708	0.126648	0.453228	NA
BCL2L1	0.324911	0.205578	0.0490206	4.17428e-06	3.03112e-05
BCL2L11	0.0323191	0.025357	0.12446	0.609966	NA
BCL2L12	0.0469887	0.0365381	0.114475	0.529088	NA
BCL2L13	0.190217	0.0960326	0.0652905	0.0841178	0.157689
BCL2L14	0.0082286	0.00557536	0.140897	0.833256	NA
BCL2L2	0.00255129	0.00105828	0.148584	0.931711	NA
BCL2L2-PABPN1	0.0137866	0.00880366	0.136778	0.791395	NA
BCL3	0.300108	0.195991	0.0560249	7.95235e-05	0.000453576
BCL6	0.279439	0.6313	0.0614118	2.0198e-27	6.79867e-26
BCL6B	0.0150177	0.00855124	0.137253	0.79282	NA
BCL7A	0.0204852	0.013544	0.132217	0.73493	NA
BCL7B	0.206308	0.0744261	0.0606784	0.159628	0.247669
BCL7C	0.0202409	0.0136318	0.131772	0.736851	NA
BCL9	0.0493025	0.0376506	0.112993	0.522899	NA
BCL9L	0.113731	0.0331369	0.0862452	0.600378	0.653142
BCLAF1	0.222136	0.191973	0.0616747	0.000318105	0.00159356
BCLAF1P2	0.0010002	0.000735423	0.149842	0.942449	NA
BCLAF3	0.0438704	0.0326111	0.117919	0.557611	NA
BCO1	0.0017044	0.00115389	0.148458	0.92689	NA
BCO2	0.0333049	0.019708	0.121972	0.70203	NA
BCOR	0.175335	0.1905	0.0717908	0.00123475	0.00518886
BCORL1	0.0280713	0.0195896	0.126714	0.676387	NA
BCR	0.327989	0.282062	0.052221	1.57483e-09	1.80854e-08
BCRP2	0.0203525	0.0107006	0.13266	0.784591	NA
BCS1L	0.22693	0.0238394	0.0575589	0.640008	0.688915
BCYRN1	4.27381	1.6507	0.0587013	2.35192e-178	2.29581e-175
BDH1	0.100853	0.0923422	0.0941847	0.154997	NA
BDH2P1	0.00694738	0.0047218	0.142551	0.841144	NA
BDKRB1	0.00622322	0.00341316	0.143511	0.875114	NA
BDNF	0.0289055	0.0291134	0.125669	0.552369	NA
BDNF-AS	0.0186537	0.0138408	0.132629	0.726149	NA
BDP1	0.0559673	0.0477267	0.112363	0.425131	NA
BEAN1	0.0907934	0.0635696	0.0955972	0.322934	NA
BECN1	0.224548	0.260578	0.0617817	9.50512e-07	7.78759e-06
BEGAIN	0.0511323	0.0393481	0.11547	0.49494	NA
BEND2	0.00242314	0.00130816	0.148013	0.92202	NA
BEND3	0.00546915	0.00330806	0.143925	0.874585	NA
BEND4	0.00202004	0.0011809	0.148233	0.927445	NA
BEND6	0.0737814	0.0563137	0.103647	0.372966	NA
BEND7	0.0372817	0.0253216	0.122782	0.621045	NA
BEST1	0.181084	0.0728512	0.0691723	0.20609	0.292829
BEST4	0.0023464	0.00104115	0.1486	0.932653	NA
BET1	0.0732953	0.0464947	0.10163	0.462656	NA
BET1L	0.195928	0.0955054	0.0623415	0.0764663	0.146645
BEX1	1.49154	0.142988	0.0385937	9.14797e-05	0.000515743
BEX2	0.360786	0.146981	0.0526831	0.00197768	0.0078158
BEX3	2.06176	0.20777	0.0272375	4.07393e-15	7.19306e-14
BEX4	0.500681	0.226443	0.044284	3.26882e-08	3.26547e-07
BEX5	0.226482	0.153804	0.0629962	0.00455992	0.0161708
BFAR	0.145737	0.118192	0.0766085	0.052685	0.111974
BFSP1	0.0107785	0.0081512	0.137512	0.799711	NA
BGN	0.348737	0.199542	0.052485	2.36845e-05	0.000149987
BHLHB9	0.0502191	0.0329137	0.115086	0.56688	NA
BHLHE22	0.00736333	0.0039724	0.142867	0.862412	NA
BHLHE40	0.224484	-0.059871	0.0606053	0.257587	0.34243
BHLHE40-AS1	0.00729243	0.00415466	0.142879	0.856148	NA
BHLHE41	0.213567	-0.0242842	0.0601253	0.6443	0.692435
BHMT	0.00312878	0.00139234	0.147594	0.921406	NA
BHMT2	0.0138501	0.00850298	0.136453	0.800941	NA
BICC1	0.0810419	0.0793417	0.103689	0.216223	NA
BICD1	0.211755	-0.0104806	0.0621433	0.845584	0.868984
BICD2	0.128808	0.0942521	0.0810433	0.13118	0.216457
BICDL1	0.0810577	0.0464369	0.101722	0.463078	NA
BICDL2	0.00292938	0.00123116	0.147972	0.926959	NA
BICRAL	0.0846513	0.0572075	0.10027	0.370064	NA
BID	0.11286	0.05135	0.0859423	0.417401	0.487573
BIK	0.00544089	0.0039925	0.142931	0.861047	NA
BIN1	0.740617	0.0895218	0.0370746	0.0112528	0.033606
BIN2	0.0678987	0.0642233	0.105875	0.308228	NA
BIN3	0.160154	0.0912152	0.0724784	0.123297	0.206898
BIRC2	0.364144	0.132431	0.0457661	0.00178336	0.00713031
BIRC3	0.0695701	0.104848	0.110689	0.104455	NA
BIRC5	0.0310951	0.0378741	0.125636	0.450311	NA
BIRC6	0.138314	0.0820657	0.0794298	0.184583	0.272586
BIRC7	0.176375	0.135847	0.074395	0.0238781	0.0621322
BIVM-ERCC5	0.00196432	0.00105584	0.148633	0.931394	NA
BLCAP	0.325213	0.0199848	0.0474736	0.648299	0.695639
BLK	0.0018894	0.00107213	0.148849	0.928178	NA
BLM	0.0101664	0.00745592	0.139071	0.801502	NA
BLMH	0.0940433	0.0755764	0.093757	0.241542	NA
BLNK	0.0491135	0.0202182	0.113842	0.725828	NA
BLOC1S2	0.330832	0.116668	0.0513331	0.0123089	0.036206
BLOC1S4	0.104908	0.0727117	0.0896329	0.256786	NA
BLOC1S5-TXNDC5	0.0145708	0.0099799	0.135445	0.777531	NA
BLVRA	0.254559	0.100633	0.0535601	0.03689	0.0857617
BLVRB	1.87102	-0.0569819	0.0272261	0.0317956	0.0767431
BLZF1	0.0625367	0.0440821	0.107911	0.473482	NA
BMF	0.085664	0.0571064	0.0973202	0.37303	NA
BMI1	0.159426	0.132669	0.0756091	0.0286998	0.0709757
BMP1	0.157579	0.152247	0.0778008	0.0134855	0.0389627
BMP2	0.013724	0.010975	0.136848	0.742886	NA
BMP2K	0.152967	0.092541	0.074606	0.123651	0.207237
BMP3	0.0511639	0.048428	0.117928	0.395007	NA
BMP4	0.0107379	0.00513177	0.140693	0.848014	NA
BMP5	0.0452075	0.0267111	0.117671	0.629694	NA
BMP6	0.00548239	0.00318918	0.144321	0.874727	NA
BMP7	0.13188	0.0205325	0.0783582	0.737643	0.774386
BMP8A	0.0110692	0.00722211	0.139034	0.807799	NA
BMP8B	0.301773	0.0925464	0.0506635	0.0449561	0.0998161
BMPER	0.0285076	0.0250146	0.125105	0.610198	NA
BMPR1A	0.100724	0.0569394	0.0926406	0.374715	NA
BMPR1B	0.0737102	0.0947344	0.109811	0.138737	NA
BMPR2	0.33003	0.161488	0.0494755	0.00034745	0.00172789
BMS1	0.122801	0.077113	0.083338	0.22064	0.306181
BMS1P1	0.00197345	0.0010042	0.148631	0.934749	NA
BMS1P14	0.00752009	0.00397579	0.142737	0.863647	NA
BMS1P8	0.00349542	0.00201162	0.146091	0.905139	NA
BMT2	0.0279277	0.019225	0.12596	0.686753	NA
BMX	0.0134462	0.0102837	0.136387	0.762478	NA
BNC2	0.160498	0.154802	0.0811377	0.0138691	0.0398237
BNIP1	0.0635102	0.0348016	0.104483	0.576439	NA
BNIP2	0.00438188	0.00242016	0.145313	0.89503	NA
BNIP3	0.490169	0.18979	0.0489265	2.13233e-05	0.000136553
BNIP3L	0.431917	0.21796	0.0447254	1.35395e-07	1.2536e-06
BNIP3P1	0.0226053	0.0174591	0.130347	0.682705	NA
BNIPL	0.00311476	0.00147486	0.147242	0.920336	NA
BOC	0.0929643	0.0334613	0.0957815	0.599859	NA
BOD1	0.148822	0.0850907	0.0754517	0.159078	0.247322
BOD1L1	0.103405	0.0884825	0.0917029	0.170954	NA
BOK	0.151811	0.0680364	0.0770802	0.264584	0.348949
BOK-AS1	0.00317177	0.00140212	0.147411	0.922637	NA
BOLA1	0.118887	0.0830878	0.0834897	0.187542	0.275467
BOLA2P1	0.00795709	0.00576038	0.140686	0.830155	NA
BOLA3	0.369845	-0.0362062	0.0481588	0.414095	0.484755
BOLA3-AS1	0.0335505	0.0179774	0.124333	0.714785	NA
BOLA3P3	0.00239352	0.0013054	0.148015	0.922161	NA
BOP1	0.151548	0.130613	0.0777039	0.033649	0.0801685
BORA	0.00875761	0.00520523	0.14086	0.844302	NA
BORCS5	0.074788	0.0667772	0.103295	0.294362	NA
BORCS6	0.324777	-0.0255776	0.0482638	0.564695	0.620348
BORCS7-ASMT	0.00446378	0.00257618	0.145463	0.886708	NA
BORCS8-MEF2B	0.0114388	0.00706236	0.139343	0.80877	NA
BPGM	0.0848686	0.0588085	0.0975675	0.359131	NA
BPHL	0.0948648	0.0274505	0.0927763	0.666991	NA
BPI	0.0210587	0.0113641	0.132696	0.771686	NA
BPIFA2	0.00260024	0.00107722	0.148379	0.932436	NA
BPIFC	0.00260116	0.00158103	0.147458	0.912385	NA
BPNT1	0.0477068	0.0351018	0.116102	0.5379	NA
BPTF	0.1663	0.0847268	0.0726442	0.152722	0.240441
BRAF	0.0837713	0.0617967	0.0990072	0.334962	NA
BRAP	0.0821692	0.0604166	0.100145	0.344654	NA
BRAT1	0.260608	0.0641408	0.0536958	0.184657	0.272589
BRCA1	0.0144368	0.011377	0.135755	0.745544	NA
BRCA2	0.00432453	0.00284107	0.144766	0.883474	NA
BRCC3	0.0432288	0.0363084	0.118198	0.514511	NA
BRD1	0.0676593	0.0569217	0.107166	0.36111	NA
BRD2	0.58107	-0.0670726	0.0395446	0.0731149	0.142024
BRD3	0.114167	0.0868163	0.0891972	0.176722	0.264987
BRD4	0.209849	0.144674	0.0625344	0.00734207	0.0240565
BRD7	0.119689	0.103186	0.0849292	0.104751	0.184321
BRD7P2	0.0052939	0.00252968	0.14499	0.893772	NA
BRD8	0.12131	0.0867621	0.0843505	0.170449	0.258853
BRD9	0.140168	0.181081	0.0830878	0.00454154	0.0161207
BRF1	0.236621	0.052927	0.0578258	0.30067	0.380599
BRF2	0.160572	0.0764826	0.0726072	0.196521	0.283536
BRI3	1.45896	0.00776193	0.0261891	0.761591	0.795346
BRI3BP	0.0723636	0.061025	0.104357	0.334539	NA
BRICD5	0.0601385	0.0286027	0.110131	0.633358	NA
BRINP1	0.040751	0.0328714	0.119659	0.545571	NA
BRINP2	0.0176285	0.0122977	0.133174	0.750301	NA
BRINP3	0.00328618	0.00141095	0.147584	0.920462	NA
BRIP1	0.00392691	0.00206233	0.146385	0.899607	NA
BRIX1	0.0622001	0.045955	0.107759	0.45588	NA
BRK1	1.0254	-0.0483621	0.0313513	0.110522	0.191335
BRMS1	0.321712	0.0627848	0.0478935	0.15469	0.242487
BRMS1L	0.0430302	0.0316432	0.116613	0.574975	NA
BROX	0.200682	0.127642	0.0631159	0.0188161	0.0511011
BRPF1	0.0434534	0.0322891	0.118109	0.560414	NA
BRPF3	0.0861492	0.0479894	0.0985193	0.451941	NA
BRSK1	0.130871	0.119006	0.0832866	0.0601844	0.123236
BRSK2	0.189664	0.124506	0.0671725	0.0278547	0.069388
BRWD1	0.187092	0.146425	0.0666225	0.00930027	0.0291642
BRWD1-AS2	0.00488978	0.00317473	0.144209	0.876518	NA
BRWD3	0.0354881	0.0238159	0.123454	0.63714	NA
BSDC1	0.190448	0.0918983	0.0628868	0.0901696	0.166028
BSG	1.93956	0.167665	0.0247354	4.09519e-12	5.89104e-11
BSN	0.0775524	0.0531781	0.100971	0.403116	NA
BSN-AS2	0.00312687	0.00163275	0.146904	0.915388	NA
BSPRY	0.050417	0.0316056	0.111965	0.593243	NA
BST1	0.0262485	0.0219309	0.127429	0.636697	NA
BST2	1.5045	-0.349734	0.0328027	5.00176e-29	1.82765e-27
BTAF1	0.0750321	0.056607	0.103711	0.370459	NA
BTBD1	0.189147	0.125359	0.0668271	0.0263054	0.0666957
BTBD10	0.122376	0.0761933	0.0837857	0.226962	0.3116
BTBD11	0.0796682	0.0800327	0.103356	0.212808	NA
BTBD16	0.00283807	0.00162481	0.147093	0.913897	NA
BTBD19	0.0241509	0.0190686	0.13012	0.658673	NA
BTBD2	0.489246	0.187386	0.0421198	1.93608e-06	1.49146e-05
BTBD3	0.161076	0.0673856	0.0704646	0.247203	0.331789
BTBD6	0.459707	0.0439591	0.041682	0.26224	0.346392
BTBD7	0.0824725	0.0643124	0.101356	0.314182	NA
BTBD9	0.0879525	0.0675078	0.098554	0.293693	NA
BTC	0.00500213	0.00276967	0.144594	0.888147	NA
BTD	0.0742852	0.0445702	0.100992	0.481844	NA
BTF3	1.53767	0.217309	0.0260168	9.49579e-18	1.98424e-16
BTF3L4	0.184122	0.088077	0.0652896	0.113158	0.194615
BTG1	0.505623	0.322451	0.0449727	5.62268e-15	9.80097e-14
BTG2	0.329004	0.511165	0.0584478	2.90124e-22	7.65411e-21
BTG3	0.0841159	0.0807876	0.100631	0.21084	NA
BTG3-AS1	0.00170029	0.000721802	0.149739	0.944457	NA
BTK	0.0309095	0.0283113	0.126061	0.559653	NA
BTN2A1	0.1397	0.0707114	0.0771597	0.246554	0.331118
BTN2A2	0.0631864	0.046822	0.107944	0.447225	NA
BTN2A3P	0.00499878	0.00308541	0.144472	0.877057	NA
BTN3A1	0.15329	0.0276804	0.0735219	0.641959	0.690477
BTN3A2	0.10794	0.0453737	0.0859317	0.473331	NA
BTN3A3	0.102855	0.0497119	0.0911597	0.43704	NA
BTNL9	0.0942783	0.0738065	0.0992343	0.251999	NA
BTRC	0.0980454	0.0484045	0.0910509	0.44903	NA
BUB1	0.00915443	0.00652859	0.140025	0.815804	NA
BUB3	0.195893	0.0982044	0.0654144	0.0777005	0.148345
BUD13	0.0378883	0.0262446	0.122683	0.609544	NA
BUD23	0.256638	0.101295	0.0537478	0.0361661	0.0845532
BUD31	0.389602	0.116597	0.0439156	0.00441532	0.0157299
BVES	0.0405419	0.0207343	0.11897	0.701452	NA
BVES-AS1	0.0121948	0.00920815	0.136329	0.786411	NA
BX088651.4	0.00193441	0.000867177	0.149267	0.938096	NA
BX248415.1	0.0130878	0.00839207	0.137692	0.792391	NA
BX255925.1	0.00230877	0.000897505	0.149017	0.938302	NA
BX276092.7	0.00131526	0.000658822	0.15002	0.946862	NA
BX284668.5	0.193494	0.0388497	0.0616929	0.468119	0.532754
BX293535.1	0.00148099	0.000732244	0.149763	0.943434	NA
BX322234.1	0.0218633	0.0154021	0.131441	0.708337	NA
BX322557.1	0.00761033	0.00516721	0.141355	0.840451	NA
BX322562.1	0.0130774	0.00877059	0.137823	0.78225	NA
BX322639.1	0.0100986	0.00655542	0.13923	0.822981	NA
BX324167.1	0.00209056	0.00118789	0.148034	0.928931	NA
BX470102.1	0.00991147	0.00553905	0.140056	0.842442	NA
BX537318.1	0.0202464	0.0132863	0.131925	0.741888	NA
BX539320.1	0.00465649	0.00206716	0.146189	0.901517	NA
BX546450.1	0.00130032	0.000656147	0.150022	0.947058	NA
BX546450.2	0.00152318	0.00068599	0.149993	0.944934	NA
BX649601.1	0.00233696	0.000945289	0.148804	0.937018	NA
BX649632.1	0.00431953	0.00197951	0.146202	0.905498	NA
BX679664.1	0.00309657	0.00135433	0.147778	0.92172	NA
BX679664.3	0.0252094	0.0202259	0.12804	0.657364	NA
BX890604.1	0.0146332	0.00966397	0.136118	0.778359	NA
BYSL	0.0720827	0.0604997	0.103882	0.339329	NA
BZW1	0.176916	0.141957	0.0682809	0.0130588	0.0379885
BZW2	0.0984755	0.0844424	0.0951003	0.192472	NA
C10orf10	0.596453	1.21733	0.0492956	2.05826e-138	1.00458e-135
C10orf107	0.00637456	0.00433461	0.142546	0.853805	NA
C10orf126	0.00246155	0.00124436	0.148007	0.925842	NA
C10orf128	0.126486	0.0650368	0.0852287	0.30417	0.383327
C10orf25	0.00937841	0.00539802	0.140741	0.839918	NA
C10orf35	0.16342	0.0781456	0.0715547	0.183481	0.271889
C10orf67	0.00630488	0.00433861	0.142797	0.850913	NA
C10orf76	0.150546	0.0960888	0.0758323	0.112901	0.194321
C10orf82	0.0468489	0.0209236	0.115194	0.712686	NA
C10orf88	0.0646948	0.0508664	0.109144	0.407147	NA
C10orf90	0.00250184	0.00112971	0.148193	0.930937	NA
C11orf1	0.100441	0.0785309	0.0902479	0.221842	NA
C11orf21	0.0120012	0.00891671	0.137962	0.777421	NA
C11orf24	0.223159	0.0812681	0.0577286	0.111443	0.19249
C11orf45	0.00831311	0.00602335	0.140465	0.825053	NA
C11orf49	0.304496	0.111969	0.0496836	0.0136673	0.0393546
C11orf53	0.0141248	0.0113653	0.136162	0.741736	NA
C11orf57	0.0653423	0.0515414	0.106621	0.407655	NA
C11orf58	0.403717	0.201886	0.0448181	1.12681e-06	9.13347e-06
C11orf63	0.0252049	0.0204118	0.128659	0.649775	NA
C11orf65	0.00408876	0.00246054	0.145184	0.894664	NA
C11orf68	0.397444	-0.00699373	0.0440454	0.864988	0.885462
C11orf70	0.0305995	0.0254023	0.124394	0.609793	NA
C11orf71	0.085949	0.0375423	0.0946737	0.556758	NA
C11orf74	0.0873507	0.0647719	0.097406	0.31366	NA
C11orf80	0.0117987	0.00723985	0.137953	0.817429	NA
C11orf84	0.0610462	0.0397535	0.109176	0.513373	NA
C11orf87	0.02755	0.0129437	0.1287	0.769522	NA
C11orf94	0.00144495	0.000598036	0.150241	0.949861	NA
C11orf95	0.109337	0.0621187	0.0902595	0.332081	0.409809
C11orf97	0.00340326	0.00123618	0.14813	0.925121	NA
C12orf10	0.602421	0.0791695	0.0398115	0.0354475	0.0835504
C12orf29	0.0725489	0.054637	0.10516	0.38418	NA
C12orf4	0.0524517	0.0336438	0.113048	0.566483	NA
C12orf43	0.0636376	0.0418008	0.10651	0.499429	NA
C12orf45	0.102514	0.080162	0.089846	0.212204	NA
C12orf49	0.223566	0.141064	0.0601448	0.00722374	0.0237535
C12orf54	0.00291261	0.00154471	0.147258	0.916443	NA
C12orf56	0.00778191	0.00474353	0.141798	0.848706	NA
C12orf57	1.89738	-0.00862466	0.0245073	0.719455	0.75818
C12orf60	0.012536	0.00784378	0.136738	0.813455	NA
C12orf65	0.0447143	0.0311945	0.115845	0.583545	NA
C12orf66	0.0266176	0.0206749	0.12739	0.655458	NA
C12orf73	0.0638983	0.0538791	0.106162	0.388515	NA
C12orf75	0.0699616	0.0583312	0.106248	0.351874	NA
C12orf76	0.319233	-0.0487249	0.0494064	0.281728	0.363765
C14orf119	0.248629	0.117814	0.0543292	0.0156139	0.0438287
C14orf132	0.238987	0.0389979	0.059749	0.456412	0.522302
C14orf144	0.00203964	0.00110722	0.148229	0.931976	NA
C14orf159	0.159326	0.0421854	0.0720181	0.473928	0.538111
C14orf166	0.510706	0.140294	0.0423018	0.000398561	0.00195528
C14orf178	0.0035168	0.00184126	0.146559	0.908447	NA
C14orf180	0.0071666	0.00410946	0.14326	0.853388	NA
C14orf2	1.75522	0.120495	0.0282601	1.15189e-05	7.76986e-05
C14orf28	0.0227785	0.0152909	0.130617	0.716774	NA
C14orf37	0.0307233	0.0251583	0.124542	0.612079	NA
C14orf39	0.00657359	0.00420921	0.142409	0.859331	NA
C14orf79	0.0676581	0.069259	0.109342	0.266758	NA
C14orf80	0.0838532	0.0823811	0.103601	0.200202	NA
C14orf93	0.0297923	0.0224479	0.125944	0.639982	NA
C15orf39	0.139397	0.08684	0.0799919	0.161742	0.249646
C15orf40	0.120481	0.0813005	0.0843646	0.198637	0.285384
C15orf41	0.0191689	0.0143442	0.131837	0.723632	NA
C15orf48	0.0042816	0.00206543	0.145898	0.904625	NA
C15orf52	0.113379	0.106363	0.0881402	0.0984792	0.176041
C15orf59	0.168929	0.114104	0.0751353	0.0588292	0.121189
C15orf59-AS1	0.00128283	0.000768702	0.149561	0.942531	NA
C15orf61	0.245744	0.00761281	0.0556057	0.878216	0.896184
C15orf62	0.00876635	0.0051803	0.141323	0.840392	NA
C15orf65	0.0331945	0.0227052	0.124097	0.648437	NA
C16orf45	0.449812	0.00974777	0.0454723	0.817591	0.84428
C16orf52	0.0685021	0.0454642	0.105661	0.465476	NA
C16orf54	0.00804908	0.00564527	0.141257	0.827375	NA
C16orf58	0.296962	0.164342	0.0498924	0.000298917	0.00150516
C16orf59	0.0256041	0.0195623	0.129975	0.652117	NA
C16orf62	0.234956	0.101852	0.0576533	0.0457534	0.100947
C16orf70	0.0906068	0.0607385	0.0950569	0.344546	NA
C16orf71	0.0102851	0.00647813	0.139882	0.818633	NA
C16orf72	0.13016	0.061496	0.0815472	0.324211	0.402422
C16orf74	0.0249116	0.0185316	0.12893	0.676699	NA
C16orf86	0.0732754	0.056821	0.106804	0.362743	NA
C16orf87	0.0364682	0.0279006	0.121109	0.597562	NA
C16orf89	0.102524	0.00604192	0.0906686	0.924355	NA
C16orf91	0.136973	0.0217559	0.0763488	0.719651	0.758269
C16orf95	0.0325724	0.0223434	0.124153	0.653122	NA
C17orf100	0.00935159	0.00651765	0.139245	0.82382	NA
C17orf102	0.0189057	0.0124214	0.133169	0.747998	NA
C17orf107	0.00800626	0.0059964	0.140815	0.822088	NA
C17orf49	0.0237745	0.0179109	0.12906	0.685518	NA
C17orf51	0.0401466	0.0373847	0.120132	0.492255	NA
C17orf53	0.0118153	0.00769411	0.138727	0.799047	NA
C17orf58	0.0488971	0.0427894	0.116775	0.453901	NA
C17orf62	0.51256	0.181069	0.0430476	6.41919e-06	4.51723e-05
C17orf64	0.00168665	0.000828336	0.149514	0.938556	NA
C17orf67	0.0853142	0.0782719	0.100172	0.225011	NA
C17orf75	0.0557792	0.0315948	0.111829	0.593806	NA
C17orf80	0.0530496	0.0444463	0.112748	0.454713	NA
C17orf82	0.0198506	0.0124273	0.133248	0.74724	NA
C17orf97	0.0546075	0.0310276	0.111721	0.60064	NA
C18orf21	0.0685963	0.0456449	0.104818	0.465474	NA
C18orf25	0.0610303	0.0390905	0.110515	0.516229	NA
C18orf32	0.150333	0.0557271	0.0741688	0.351696	0.427681
C18orf54	0.0154242	0.0109594	0.135112	0.760144	NA
C18orf65	0.00391018	0.00211813	0.145919	0.902012	NA
C18orf8	0.0664383	0.0475904	0.105895	0.444948	NA
C19orf12	0.179036	0.0774529	0.0679838	0.174399	0.262751
C19orf18	0.00903618	0.00519182	0.141084	0.842491	NA
C19orf24	0.688152	-0.0556839	0.0371324	0.115575	0.19748
C19orf25	0.405894	0.0983311	0.0441577	0.0169296	0.0467431
C19orf33	0.144589	0.146779	0.0858747	0.0226081	0.0593245
C19orf35	0.00608195	0.0042008	0.142922	0.854124	NA
C19orf38	0.041564	0.0473622	0.120861	0.388944	NA
C19orf44	0.0526019	0.031963	0.113695	0.583162	NA
C19orf47	0.0455739	0.0352639	0.117652	0.528809	NA
C19orf48	0.159538	0.124391	0.0748423	0.0391151	0.0896288
C19orf53	1.73545	-0.127116	0.0257785	4.4362e-07	3.8177e-06
C19orf54	0.0432497	0.0255438	0.117169	0.646459	NA
C19orf57	0.0167693	0.0116665	0.134273	0.753302	NA
C19orf60	1.32252	0.0859615	0.028755	0.00209232	0.00819304
C19orf66	0.308638	-0.0267593	0.0483915	0.547717	0.605092
C19orf68	0.0306273	0.0213044	0.125684	0.658094	NA
C19orf70	2.03907	0.0951408	0.0252984	0.000120271	0.000660622
C19orf71	0.00153502	0.000726305	0.149757	0.943951	NA
C19orf73	0.0169521	0.0109055	0.133647	0.773382	NA
C19orf81	0.0975745	0.0447406	0.0924407	0.484283	NA
C19orf84	0.00172595	0.000610245	0.15021	0.949128	NA
C1D	0.162813	0.127614	0.0708268	0.0290754	0.0716969
C1DP1	0.00220457	0.00099093	0.148817	0.933876	NA
C1GALT1	0.0721945	0.0346121	0.103122	0.580734	NA
C1GALT1C1	0.0762272	0.0557558	0.102387	0.379478	NA
C1GALT1C1L	0.00372718	0.00166071	0.14687	0.914306	NA
C1orf109	0.0402066	0.0239499	0.119126	0.658264	NA
C1orf112	0.0256313	0.0198434	0.128174	0.66215	NA
C1orf115	0.0445136	0.0382086	0.11981	0.485226	NA
C1orf122	1.71134	0.044023	0.0272879	0.097922	0.175303
C1orf123	0.387076	0.079392	0.0445123	0.0555871	0.116583
C1orf127	0.00387428	0.00222599	0.145623	0.900232	NA
C1orf131	0.0363362	0.0285335	0.121172	0.589287	NA
C1orf132	0.0252807	0.0228383	0.128887	0.611825	NA
C1orf159	0.109101	0.071096	0.090857	0.268375	0.352316
C1orf162	0.337267	0.639884	0.0536557	3.22456e-35	1.6201e-33
C1orf167	0.0451151	0.0330635	0.117571	0.554089	NA
C1orf174	0.0527238	0.0388825	0.113709	0.507141	NA
C1orf186	0.00697925	0.00469199	0.142426	0.843547	NA
C1orf194	0.00145866	0.000821	0.149314	0.940954	NA
C1orf198	0.41459	-0.0497631	0.0449116	0.233962	0.318903
C1orf21	0.362548	0.264354	0.0485898	2.1115e-09	2.38084e-08
C1orf216	0.325109	0.0871924	0.0479548	0.0482365	0.105042
C1orf226	0.0413199	0.0362957	0.118802	0.511498	NA
C1orf228	0.042872	0.0304616	0.1164	0.589776	NA
C1orf229	0.00354708	0.00208766	0.146092	0.901601	NA
C1orf232	0.00291924	0.0013008	0.147976	0.922832	NA
C1orf27	0.0719515	0.0539495	0.104777	0.390719	NA
C1orf35	0.162216	0.0275018	0.0701527	0.635692	0.685014
C1orf43	0.529088	0.106733	0.0404364	0.00513248	0.0178475
C1orf52	0.121728	0.102039	0.086273	0.11038	0.191282
C1orf53	0.0576323	0.0452477	0.109663	0.457331	NA
C1orf54	0.0847195	0.086032	0.0984294	0.184698	NA
C1orf56	0.0833205	0.0746939	0.101364	0.245146	NA
C1orf61	0.0131601	0.00781787	0.137032	0.811637	NA
C1orf64	0.00279059	0.00160036	0.147269	0.913358	NA
C1orf74	0.0122339	0.00780062	0.138512	0.798578	NA
C1orf94	0.00283876	0.00150829	0.147438	0.916571	NA
C1QA	4.84336	0.312836	0.0242838	6.22504e-40	3.51535e-38
C1QB	5.52746	0.648032	0.0264726	2.09057e-134	9.52325e-132
C1QBP	0.38644	0.136042	0.0458866	0.0013613	0.00565458
C1QC	1.88373	0.643419	0.031475	4.81884e-95	1.02897e-92
C1QL1	0.184624	-0.00160523	0.0711119	0.978103	0.982271
C1QL2	0.00321602	0.00160722	0.147068	0.915073	NA
C1QTNF1	0.1907	0.105955	0.069012	0.0656632	0.131428
C1QTNF12	0.00577958	0.00329423	0.143913	0.875226	NA
C1QTNF2	0.0236115	0.0160761	0.131025	0.700203	NA
C1QTNF3-AMACR	0.005777	0.00226401	0.145538	0.899441	NA
C1QTNF4	0.125714	0.1345	0.0904458	0.0394982	0.0902487
C1QTNF6	0.0254036	0.0186115	0.129191	0.67343	NA
C1QTNF7	0.00810088	0.00479309	0.141202	0.853107	NA
C1QTNF9	0.0050822	0.0029057	0.144597	0.882735	NA
C1QTNF9B	0.0013044	0.000610204	0.150262	0.948659	NA
C1R	2.73563	0.188851	0.0258187	6.25328e-14	1.02222e-12
C1RL	0.183163	0.159862	0.0701339	0.00596673	0.0202839
C1RL-AS1	0.0052436	0.0028508	0.144866	0.88197	NA
C1S	2.43328	0.282252	0.0269927	3.79205e-27	1.25174e-25
C2	0.0017557	0.000849227	0.149284	0.939215	NA
C20orf166-AS1	0.0115366	0.00670647	0.139427	0.817154	NA
C20orf194	0.12453	0.0480487	0.0818472	0.441224	0.50927
C20orf196	0.0420904	0.028572	0.117578	0.607198	NA
C20orf197	0.00890724	0.00638569	0.139909	0.820839	NA
C20orf202	0.00190225	0.000804879	0.149492	0.940494	NA
C20orf203	0.00201595	0.000997785	0.148834	0.93326	NA
C20orf204	0.0331637	0.0154659	0.124429	0.751929	NA
C20orf24	0.342017	0.0727138	0.0469219	0.0935837	0.170644
C20orf27	1.03593	0.110669	0.0331039	0.000509589	0.00241975
C20orf96	0.0246901	0.0166309	0.128189	0.712131	NA
C21orf2	0.0751326	0.071772	0.104684	0.259434	NA
C21orf33	0.0704269	0.0520495	0.110099	0.394018	NA
C21orf58	0.0173092	0.0120658	0.134491	0.743516	NA
C21orf62-AS1	0.00817484	0.00524834	0.140535	0.846156	NA
C21orf91	0.00541762	0.00325187	0.144058	0.875249	NA
C22orf23	0.003761	0.00206919	0.145925	0.904185	NA
C22orf34	0.0246971	0.019562	0.129628	0.655019	NA
C22orf39	0.0268681	0.0219333	0.128008	0.632211	NA
C22orf46	0.0391679	0.0322606	0.120304	0.54912	NA
C2CD2	0.30042	0.00381548	0.0523194	0.935845	0.945951
C2CD2L	0.201761	0.120025	0.063474	0.0277969	0.0693451
C2CD3	0.0490013	0.0373617	0.114381	0.520586	NA
C2CD4A	0.0129833	0.0101547	0.136792	0.7613	NA
C2CD4B	0.0410162	0.0279161	0.122718	0.587827	NA
C2CD4C	0.029072	0.0219111	0.124614	0.65633	NA
C2CD4D	0.0102361	0.006683	0.139455	0.817498	NA
C2CD5	0.0708718	0.0452474	0.104026	0.470759	NA
C2CD6	0.0076042	0.00406733	0.142864	0.859244	NA
C2orf27A	0.0269621	0.0215024	0.127543	0.642104	NA
C2orf40	0.29056	-0.12408	0.0562557	0.0131285	0.0381407
C2orf42	0.0366577	0.0247399	0.121352	0.636847	NA
C2orf49	0.0515898	0.0389837	0.114219	0.504045	NA
C2orf50	0.0019098	0.00091049	0.149053	0.937076	NA
C2orf68	0.0591208	0.0467302	0.111359	0.437891	NA
C2orf69	0.0565504	0.0505407	0.112594	0.398938	NA
C2orf71	0.0031876	0.00152596	0.147239	0.917633	NA
C2orf72	0.00400975	0.00241787	0.145477	0.893388	NA
C2orf73	0.00211766	0.000924643	0.149035	0.936282	NA
C2orf74	0.00848505	0.00516043	0.14098	0.844434	NA
C2orf76	0.0518624	0.033164	0.112241	0.57468	NA
C2orf82	0.0341487	0.0210341	0.124923	0.666861	NA
C2orf88	0.229541	-0.100538	0.0581877	0.050169	0.108174
C3	4.01352	0.389513	0.0233357	1.32509e-65	1.39298e-63
C3AR1	0.240845	0.172221	0.0583442	0.000784686	0.003509
C3orf14	0.296914	0.0413761	0.0537681	0.39276	0.464474
C3orf18	0.16556	0.0938532	0.072062	0.11171	0.192839
C3orf20	0.0100768	0.00560364	0.139723	0.843665	NA
C3orf33	0.0340041	0.0215955	0.122998	0.670289	NA
C3orf35	0.003041	0.0015749	0.147251	0.914905	NA
C3orf38	0.0722275	0.0855919	0.10612	0.181702	NA
C3orf52	0.00520235	0.00281284	0.14445	0.887923	NA
C3orf58	0.047992	0.0395448	0.115632	0.492174	NA
C3orf62	0.0752954	0.0389785	0.101034	0.537588	NA
C3orf67	0.00611697	0.00385652	0.142902	0.865959	NA
C3orf70	0.0492186	0.037203	0.11375	0.524803	NA
C3orf80	0.058259	0.0286955	0.112029	0.62679	NA
C4BPB	0.0012443	0.000755903	0.149566	0.943434	NA
C4orf19	0.0711606	0.0302382	0.104249	0.627182	NA
C4orf22	0.0101999	0.00760139	0.138756	0.801053	NA
C4orf3	0.709347	0.0608398	0.0367986	0.0830103	0.156084
C4orf32	0.0577881	0.052333	0.113904	0.37853	NA
C4orf33	0.0340078	0.0334639	0.123992	0.511693	NA
C4orf36	0.0293455	0.0202573	0.126347	0.668938	NA
C4orf45	0.00377934	0.00205148	0.145923	0.90501	NA
C4orf46	0.0183971	0.0137351	0.132906	0.725728	NA
C4orf47	0.00350763	0.00191719	0.146402	0.906395	NA
C4orf48	1.55	0.048126	0.0281693	0.0791419	0.150457
C4orf50	0.0219749	0.0148422	0.131121	0.720588	NA
C5	0.0242839	0.0219237	0.129684	0.61846	NA
C5AR1	0.109088	0.20302	0.100317	0.00328207	0.0122549
C5AR2	0.0221071	0.016912	0.131381	0.683084	NA
C5orf15	0.192946	0.102127	0.063974	0.062639	0.126994
C5orf17	0.00260278	0.00113048	0.148381	0.929108	NA
C5orf22	0.0498164	0.0393941	0.116578	0.489415	NA
C5orf24	0.177219	0.111543	0.0686937	0.0519983	0.110917
C5orf30	0.101881	0.0829198	0.0929073	0.199493	NA
C5orf34	0.0112715	0.00787723	0.138217	0.7996	NA
C5orf42	0.0410872	0.0298865	0.118166	0.588545	NA
C5orf49	0.0194319	0.016986	0.132341	0.673186	NA
C5orf51	0.0705252	0.0513803	0.106213	0.409985	NA
C5orf58	0.0058455	0.00426113	0.142808	0.853368	NA
C5orf63	0.0129913	0.00882315	0.136288	0.795233	NA
C5orf64	0.00460306	0.00261325	0.144882	0.891454	NA
C5orf66	0.00239008	0.00119904	0.148204	0.926626	NA
C6	0.00743809	0.00404917	0.14201	0.868357	NA
C6orf106	0.249872	0.108525	0.0554142	0.0283036	0.0701736
C6orf120	0.0695028	0.0439849	0.104252	0.482537	NA
C6orf132	0.00199939	0.000929339	0.149046	0.935855	NA
C6orf136	0.241523	0.0640191	0.0572863	0.207414	0.294098
C6orf141	0.00187669	0.000915627	0.149057	0.936694	NA
C6orf203	0.0580276	0.0464161	0.109477	0.446784	NA
C6orf223	0.0288412	0.0203032	0.124904	0.677499	NA
C6orf226	0.152455	0.0640699	0.0713377	0.274511	0.357691
C6orf47	0.0736384	0.0641011	0.102572	0.314297	NA
C6orf47-AS1	0.00169357	0.000709669	0.149739	0.945385	NA
C6orf48	0.517188	0.311756	0.0426214	2.7327e-15	4.9268e-14
C6orf52	0.00627893	0.00426901	0.142058	0.860937	NA
C6orf58	0.00174513	0.000911201	0.148856	0.938817	NA
C6orf62	0.516641	0.112178	0.0412299	0.00382567	0.013979
C6orf89	0.340356	0.221231	0.0483385	5.26523e-07	4.46369e-06
C6orf99	0.0025367	0.00154075	0.147284	0.916397	NA
C7	0.495531	-0.199441	0.0564337	6.49113e-05	0.000376839
C7orf25	0.00361984	0.00195856	0.146238	0.906115	NA
C7orf26	0.144564	0.0316457	0.0769627	0.602997	0.655677
C7orf31	0.0196523	0.0160073	0.131334	0.698824	NA
C7orf43	0.221658	0.0690359	0.0579697	0.177726	0.266199
C7orf49	0.194957	0.11506	0.063915	0.0358041	0.0839436
C7orf50	0.614689	0.136795	0.0392296	0.000226128	0.00116702
C7orf57	0.00186091	0.000738679	0.149723	0.943313	NA
C7orf61	0.0372638	0.0138201	0.120205	0.793315	NA
C7orf73	0.312367	0.12768	0.0479183	0.00375296	0.013757
C8G	0.00921188	0.00515827	0.140731	0.846888	NA
C8orf31	0.00919304	0.00561426	0.139744	0.84319	NA
C8orf33	0.317478	0.121015	0.0485467	0.00659063	0.021957
C8orf34	0.0152095	0.00928796	0.135885	0.788514	NA
C8orf34-AS1	0.00217206	0.00130453	0.147844	0.923929	NA
C8orf37	0.0119388	0.00780827	0.137987	0.803437	NA
C8orf37-AS1	0.0249529	0.0173554	0.127407	0.705903	NA
C8orf4	0.0991697	0.023694	0.0920864	0.710169	NA
C8orf44-SGK3	0.00530883	0.00274684	0.144718	0.887758	NA
C8orf46	0.0404522	0.0389402	0.117974	0.487333	NA
C8orf48	0.00330058	0.00179471	0.146734	0.908931	NA
C8orf58	0.0676686	0.0423681	0.10397	0.498936	NA
C8orf59	0.39887	0.0846251	0.0434276	0.037141	0.0860938
C8orf76	0.0743605	0.0521909	0.104293	0.406742	NA
C8orf82	0.00386645	0.00184125	0.146539	0.908652	NA
C8orf88	0.00923833	0.00538691	0.140177	0.845555	NA
C9orf116	0.035743	0.0276426	0.122804	0.590777	NA
C9orf129	0.0174854	0.0126359	0.133483	0.741321	NA
C9orf139	0.00620382	0.0031047	0.144154	0.879761	NA
C9orf147	0.00263382	0.00111098	0.148378	0.93035	NA
C9orf16	3.26341	0.0822329	0.0215889	0.000108489	0.000602196
C9orf163	0.00173211	0.000609931	0.150209	0.94916	NA
C9orf170	0.0020454	0.00116545	0.14823	0.928414	NA
C9orf172	0.0956481	0.0525139	0.0956922	0.412558	NA
C9orf24	0.0227282	0.0179233	0.129773	0.679803	NA
C9orf3	0.734755	-0.133045	0.0366977	0.00014095	0.00076681
C9orf40	0.0487153	0.0379296	0.115426	0.510107	NA
C9orf41-AS1	0.00332431	0.00190039	0.146573	0.905403	NA
C9orf43	0.00229396	0.00118346	0.148211	0.927503	NA
C9orf50	0.0246918	0.0144127	0.130357	0.733724	NA
C9orf64	0.0410928	0.0394015	0.119772	0.472827	NA
C9orf66	0.00310282	0.00151962	0.147421	0.916131	NA
C9orf72	0.109087	0.071524	0.0887359	0.263607	0.347928
C9orf78	0.248617	0.12584	0.0548787	0.0103649	0.0316175
C9orf84	0.00440457	0.00242805	0.145167	0.896198	NA
C9orf85	0.0502325	0.044382	0.112473	0.456351	NA
C9orf92	0.00332933	0.00158365	0.14706	0.916383	NA
CA10	0.0504845	0.0371104	0.115611	0.518087	NA
CA11	0.141719	0.106928	0.0793756	0.0844712	0.158178
CA12	0.00468848	0.00252903	0.145159	0.892045	NA
CA13	0.0192417	0.0128488	0.132456	0.745743	NA
CA14	0.0110657	0.00700503	0.138803	0.815516	NA
CA2	0.0563475	0.0260285	0.111174	0.661031	NA
CA3	0.00777546	0.00436027	0.141897	0.859634	NA
CA3-AS1	0.0035652	0.00181395	0.146555	0.909829	NA
CA4	0.0104512	0.00703059	0.140029	0.802301	NA
CA5A	0.00171602	0.000958202	0.148861	0.935642	NA
CA5B	0.0490301	0.0380106	0.114721	0.512253	NA
CA8	0.0132197	0.00981271	0.136054	0.775731	NA
CAAP1	0.0397901	0.0344128	0.12048	0.523232	NA
CAB39	0.47159	0.00170588	0.0435843	0.96662	0.972741
CAB39L	0.170705	0.118081	0.0709126	0.0435569	0.0972752
CABIN1	0.285305	0.054264	0.0495516	0.231681	0.316678
CABLES1	0.0673813	0.0715565	0.109199	0.25264	NA
CABLES2	0.0237732	0.0171884	0.129437	0.694264	NA
CABP1	0.408124	0.0751516	0.0487976	0.0933778	0.170374
CABP4	0.00275485	0.00139835	0.14762	0.920811	NA
CABP7	0.00447543	0.00251009	0.145168	0.892748	NA
CABYR	0.0452969	0.034241	0.116364	0.546343	NA
CACFD1	0.0848721	0.0529879	0.0964393	0.408198	NA
CACHD1	0.0760568	0.0310053	0.105008	0.617272	NA
CACNA1A	0.0654775	0.0486216	0.108924	0.427921	NA
CACNA1B	0.124818	0.0819597	0.085923	0.197537	0.284402
CACNA1C	0.0383019	0.0278398	0.118849	0.610195	NA
CACNA1C-AS2	0.00389989	0.00213416	0.146075	0.899629	NA
CACNA1D	0.0212246	0.0142638	0.131717	0.726021	NA
CACNA1E	0.00620508	0.00360035	0.143521	0.868324	NA
CACNA1F	0.00331479	0.00184867	0.146571	0.907959	NA
CACNA1G	0.00274257	0.00126516	0.147799	0.926623	NA
CACNA1H	0.0341321	0.0279701	0.125676	0.566964	NA
CACNA1I	0.00443709	0.00204958	0.146044	0.903867	NA
CACNA2D1	0.17628	0.11646	0.0722877	0.0489569	0.106299
CACNA2D2	0.0738076	0.0580985	0.103948	0.358026	NA
CACNA2D3	0.119755	0.0409777	0.0870983	0.518309	0.578694
CACNA2D4	0.0564925	0.0475349	0.111852	0.42871	NA
CACNB1	0.166472	0.0848972	0.0698722	0.143052	0.229939
CACNB2	0.0145117	0.0138272	0.134882	0.70545	NA
CACNB3	0.41686	0.156267	0.0448046	0.000171514	0.000912165
CACNG2	0.00345326	0.00198108	0.146408	0.903257	NA
CACNG3	0.0297557	0.0247957	0.124923	0.614411	NA
CACNG4	0.0168201	0.0145584	0.133088	0.70908	NA
CACNG7	0.0277429	0.0175045	0.127227	0.70476	NA
CACNG8	0.00598713	0.00297687	0.144156	0.884591	NA
CACTIN	0.109846	0.0802803	0.0899858	0.211674	0.298282
CACTIN-AS1	0.00250284	0.00086284	0.149215	0.938889	NA
CACUL1	0.130885	0.10022	0.0830039	0.112027	0.193254
CACYBP	0.535987	0.105015	0.0439288	0.0103946	0.0316517
CACYBPP2	0.00549881	0.00296097	0.144582	0.880709	NA
CAD	0.146736	0.0729269	0.0756127	0.227679	0.312333
CADM1	0.286386	0.0848148	0.0509446	0.0673886	0.133973
CADM2	0.11112	0.171841	0.0961885	0.0107082	0.0323967
CADM3	1.19203	0.0287484	0.0321437	0.354034	0.429683
CADM3-AS1	0.00686545	0.00388979	0.14313	0.862413	NA
CADM4	0.481227	-0.0185612	0.0430508	0.645364	0.693096
CADPS	0.559659	0.0215131	0.0467266	0.61881	0.670312
CADPS2	0.0297034	0.0227644	0.125887	0.635895	NA
CAHM	0.100277	0.0695971	0.0939519	0.279969	NA
CALB1	0.00937978	0.00627195	0.140116	0.821808	NA
CALB2	0.105523	-0.0172943	0.0944198	0.786016	NA
CALCA	5.06891	0.0419183	0.0350548	0.212066	0.298717
CALCB	1.79901	0.289635	0.0457871	5.0797e-12	7.27664e-11
CALCOCO1	0.183461	0.147724	0.0687278	0.0100936	0.0310575
CALCOCO2	0.337016	0.271047	0.0495779	1.5078e-09	1.73448e-08
CALCR	0.00126136	0.000723589	0.149793	0.943824	NA
CALCRL	0.0742048	0.0676645	0.107798	0.280588	NA
CALD1	0.939834	0.236601	0.0381853	4.99119e-11	6.55861e-10
CALHM2	0.188263	0.0196617	0.06604	0.725496	0.763722
CALM1	2.08283	0.0961874	0.0297017	0.000837323	0.00371763
CALM2	0.00278255	0.00112543	0.148569	0.927573	NA
CALM2P2	0.00246959	0.00120103	0.148198	0.926565	NA
CALM3	3.46479	0.181872	0.0234458	2.38098e-15	4.32693e-14
CALN1	0.00791827	0.00432143	0.142497	0.854767	NA
CALR	1.66615	-0.030674	0.0275103	0.252515	0.337395
CALU	0.372952	0.023626	0.0453817	0.575484	0.630578
CALY	0.988627	0.323096	0.0373975	4.29002e-20	1.00047e-18
CAMK1	0.218999	0.0842701	0.0590949	0.10464	0.184225
CAMK1D	0.244761	0.15032	0.0603873	0.00429716	0.0153891
CAMK1G	0.012278	0.00797778	0.137471	0.804128	NA
CAMK2A	0.0706558	0.0576473	0.104397	0.360873	NA
CAMK2B	0.107719	0.094523	0.0913311	0.144015	NA
CAMK2D	0.19099	0.0617191	0.0660678	0.270573	0.354188
CAMK2G	0.47531	0.0949562	0.0458994	0.0256395	0.0655608
CAMK2N1	0.0544264	0.0404632	0.112471	0.495432	NA
CAMK2N2	0.364931	0.185979	0.0484845	2.72756e-05	0.000170672
CAMK4	0.0272639	0.0246481	0.127762	0.595352	NA
CAMKK1	0.28929	-0.0210812	0.0531706	0.660538	0.705889
CAMKK2	0.132037	0.0937409	0.0798662	0.130935	0.216315
CAMKMT	0.0472468	0.0306165	0.116749	0.586413	NA
CAMKV	0.00135625	0.000602038	0.150254	0.949415	NA
CAMLG	0.458502	0.235954	0.0459284	2.28998e-08	2.31814e-07
CAMSAP1	0.128894	0.0867916	0.0834276	0.168732	0.257239
CAMSAP2	0.239979	0.146084	0.0588084	0.00468224	0.0165171
CAMSAP3	0.092525	0.0704477	0.0976351	0.274165	NA
CAMTA1	0.424967	0.0580271	0.0427256	0.147427	0.234396
CAMTA2	0.264504	0.119199	0.0532727	0.0129943	0.0378635
CAND1	0.275257	0.0642898	0.0530059	0.179245	0.26736
CAND2	0.0751958	0.0499487	0.10344	0.428094	NA
CANT1	0.168478	7.00165e-05	0.0687004	0.999026	0.999318
CANX	1.39941	0.0644473	0.0293265	0.0235795	0.0614021
CAP1	0.986309	0.150952	0.0324756	1.35839e-06	1.08943e-05
CAP2	0.116499	0.0695087	0.0883424	0.276673	0.359618
CAPG	0.354421	0.220416	0.0473242	3.66306e-07	3.20073e-06
CAPN1	0.985244	0.145128	0.0331837	5.30408e-06	3.76744e-05
CAPN10	0.183768	0.108181	0.0693671	0.0609912	0.12459
CAPN10-AS1	0.00858091	0.00424215	0.141987	0.86247	NA
CAPN11	0.00895587	0.00513788	0.141434	0.840508	NA
CAPN12	0.0106245	0.0067066	0.140569	0.80498	NA
CAPN13	0.00182718	0.00100413	0.148852	0.932667	NA
CAPN14	0.00141998	0.000677009	0.150005	0.945535	NA
CAPN15	0.107254	0.0691525	0.0891021	0.279921	NA
CAPN2	0.662451	0.109481	0.0395494	0.00341577	0.012645
CAPN5	0.632466	-0.0670253	0.0404322	0.0790724	0.150418
CAPN6	0.0150387	0.0089085	0.136969	0.787305	NA
CAPN7	0.0627043	0.05506	0.108908	0.37196	NA
CAPN9	0.0036294	0.00162868	0.147044	0.914199	NA
CAPNS1	4.15385	0.163466	0.0192165	6.52397e-18	1.38442e-16
CAPRIN1	0.336883	0.0348908	0.0473322	0.424648	0.494567
CAPRIN2	0.301658	0.088646	0.0543758	0.0692983	0.1365
CAPS	0.210178	0.0425884	0.065806	0.445939	0.512894
CAPS2	0.0407241	0.0248524	0.118958	0.647377	NA
CAPZA1	0.475341	0.101776	0.0431759	0.011726	0.0348212
CAPZA2	0.54322	0.0659278	0.0417174	0.0928394	0.169709
CAPZB	1.08726	0.28972	0.0311497	3.04626e-22	8.0058e-21
CARD10	0.106354	0.0386092	0.0926605	0.545713	NA
CARD11	0.0583351	0.0321318	0.11137	0.589157	NA
CARD14	0.00384665	0.00188022	0.146542	0.906715	NA
CARD16	0.116026	0.042137	0.0841278	0.502944	0.564604
CARD19	1.04764	-0.00325404	0.0320733	0.916287	0.929563
CARD6	0.033489	0.0256465	0.124326	0.606991	NA
CARD8	0.116724	0.085874	0.0870808	0.17887	0.267204
CARD8-AS1	0.0171721	0.0123058	0.133557	0.746986	NA
CARD9	0.120832	0.130346	0.0894488	0.0450543	0.0998885
CARF	0.0212868	0.0142533	0.131623	0.726952	NA
CARHSP1	0.809567	0.080348	0.0355887	0.0182587	0.049828
CARM1	0.211938	0.099828	0.0603579	0.0582173	0.120326
CARMIL1	0.0352349	0.0371404	0.122903	0.47773	NA
CARMIL2	0.0997021	0.092872	0.0966052	0.153479	NA
CARMIL3	0.0618421	0.0465814	0.110287	0.442768	NA
CARMN	0.0531746	0.0441099	0.115563	0.446514	NA
CARNMT1	0.0276746	0.0174003	0.126081	0.713512	NA
CARNS1	0.0269704	0.0194672	0.128395	0.666236	NA
CARS	0.198077	0.11535	0.0641894	0.0358665	0.0839875
CARS2	0.220012	0.173343	0.062138	0.00123661	0.00519345
CARTPT	0.0600039	0.0374215	0.111763	0.529719	NA
CASC1	0.00620071	0.00338397	0.144035	0.870565	NA
CASC10	0.0487302	0.0220645	0.113712	0.70265	NA
CASC15	0.0358855	0.0213645	0.125343	0.659465	NA
CASC18	0.00184469	0.000862971	0.149276	0.938315	NA
CASC2	0.0115652	0.00803743	0.138011	0.797734	NA
CASC3	0.233556	0.118907	0.0566384	0.0180616	0.0493463
CASC4	0.225037	0.0781054	0.0577587	0.126232	0.210668
CASC8	0.0171039	0.01249	0.132184	0.754446	NA
CASD1	0.1006	0.0688102	0.0925301	0.284814	NA
CASK	0.145106	0.0939369	0.0785875	0.12746	0.212308
CASKIN1	0.204071	0.122175	0.0671977	0.0309581	0.0752232
CASKIN2	0.633295	-0.0950454	0.0399939	0.0118815	0.0351913
CASP1	0.0613774	0.0535157	0.108523	0.385923	NA
CASP10	0.0309152	0.0275895	0.125565	0.572725	NA
CASP12	0.00456089	0.00210157	0.145886	0.903107	NA
CASP2	0.0660276	0.0623505	0.108273	0.316734	NA
CASP3	0.05941	0.0354291	0.108784	0.560144	NA
CASP4	0.0838735	0.0869506	0.10054	0.179664	NA
CASP5	0.00296749	0.00185592	0.146757	0.905619	NA
CASP6	0.0239927	0.0194944	0.127322	0.673635	NA
CASP7	0.0537489	0.0358032	0.11239	0.544976	NA
CASP8	0.0238488	0.0185394	0.129634	0.671069	NA
CASP8AP2	0.0415974	0.0357477	0.118301	0.520164	NA
CASP9	0.0538496	0.0368258	0.112865	0.532203	NA
CASQ1	0.00517999	0.00286991	0.144591	0.884208	NA
CASQ2	0.0144065	0.00927892	0.137839	0.770268	NA
CASS4	0.018296	0.0144971	0.132781	0.712936	NA
CAST	0.448555	0.197575	0.0441806	1.42967e-06	1.1399e-05
CASTOR1	0.132321	0.0881869	0.0809523	0.157393	0.245521
CASZ1	0.0234525	0.0183125	0.130771	0.665236	NA
CAT	0.298716	0.0217633	0.0502901	0.635607	0.685014
CATIP	0.00195952	0.00106828	0.148634	0.930583	NA
CATIP-AS1	0.00663408	0.00392429	0.142888	0.863808	NA
CATSPER1	0.00557432	0.00355465	0.143672	0.868327	NA
CATSPER2	0.0148449	0.00918184	0.13618	0.788285	NA
CATSPER2P1	0.00889465	0.0045618	0.14152	0.857039	NA
CATSPER3	0.00264169	0.00120609	0.148185	0.926389	NA
CATSPERB	0.00483911	0.00311653	0.144208	0.878739	NA
CATSPERE	0.00598515	0.00397843	0.142787	0.863038	NA
CATSPERG	0.0102071	0.00685616	0.139029	0.817148	NA
CAV1	0.461821	0.19059	0.0488891	1.94245e-05	0.00012557
CAV2	0.271352	0.14853	0.055699	0.00274765	0.0104594
CAVIN1	1.59952	0.143178	0.0315949	2.61561e-06	1.96617e-05
CAVIN2	0.069057	0.0819775	0.110698	0.192138	NA
CAVIN3	1.71103	-0.0965687	0.0272274	0.000272789	0.00138379
CBARP	0.0437197	0.0345976	0.119183	0.528383	NA
CBFA2T2	0.0701724	0.0419038	0.104468	0.502647	NA
CBFA2T3	0.0287371	0.0218345	0.125333	0.652816	NA
CBFB	0.358469	0.0315955	0.0472646	0.469176	0.53378
CBL	0.11671	0.0832773	0.0860559	0.190722	0.27775
CBLB	0.109034	0.191914	0.100755	0.0052844	0.0183198
CBLL1	0.0399579	0.0294663	0.119636	0.586219	NA
CBLN1	0.0217702	0.0189699	0.130851	0.653915	NA
CBLN2	0.0428463	0.0353189	0.12208	0.503256	NA
CBLN3	0.0127709	0.0088527	0.1368	0.790101	NA
CBLN4	0.0057507	0.00345001	0.144055	0.867873	NA
CBR1	0.734846	0.0766735	0.0380369	0.0339132	0.0807417
CBR3	0.160746	0.0172597	0.0706465	0.767104	0.800125
CBR3-AS1	0.0123411	0.00941303	0.137262	0.7731	NA
CBR4	0.10579	0.027256	0.0880628	0.667676	NA
CBWD1	0.0474193	0.0440114	0.114241	0.453109	NA
CBWD2	0.0249293	0.0209203	0.128273	0.645147	NA
CBWD4P	0.00129787	0.000679457	0.150023	0.945177	NA
CBWD5	0.0346197	0.0359492	0.122531	0.493299	NA
CBWD6	0.00368948	0.00232402	0.145489	0.897333	NA
CBX1	0.140874	0.0650427	0.0782346	0.289274	0.371228
CBX2	0.0178303	0.0121011	0.133439	0.751878	NA
CBX3	0.30053	0.202141	0.0509907	1.17351e-05	7.89233e-05
CBX3P2	0.00225797	0.000892106	0.149238	0.936611	NA
CBX3P9	0.00182673	0.000800158	0.149499	0.940774	NA
CBX4	0.0919809	0.0984912	0.0965412	0.131058	NA
CBX5	0.22578	0.108953	0.0579228	0.03317	0.0791378
CBX6	0.335984	0.337194	0.0528478	8.01416e-13	1.21421e-11
CBX7	0.271327	0.173355	0.0554461	0.000444155	0.00215089
CBX8	0.0148997	0.00877135	0.13546	0.803073	NA
CBY1	0.146528	0.020694	0.0741084	0.729145	0.767208
CBY3	0.0014919	0.000610944	0.150236	0.948835	NA
CC2D1A	0.330508	0.091354	0.0489678	0.0418984	0.0943301
CC2D1B	0.203778	0.0321541	0.0603783	0.542173	0.600433
CC2D2A	0.0737948	0.0566144	0.103632	0.370529	NA
CC2D2B	0.0114022	0.00751832	0.138616	0.804504	NA
CCAR1	0.124677	0.110788	0.0854436	0.0825869	0.155416
CCAR2	0.198758	0.0622407	0.0650248	0.261693	0.345937
CCDC102A	0.0999187	0.0360498	0.0931199	0.572531	NA
CCDC102B	0.023774	0.0149133	0.129875	0.728649	NA
CCDC106	0.211454	0.0390933	0.059882	0.456021	0.522029
CCDC107	0.566856	-0.0479994	0.0392968	0.197273	0.284184
CCDC110	0.0104925	0.00535074	0.140033	0.847834	NA
CCDC112	0.0439735	0.0350238	0.117429	0.532578	NA
CCDC113	0.018854	0.0138489	0.131802	0.73273	NA
CCDC114	0.0021526	0.00107392	0.148416	0.932306	NA
CCDC115	0.235488	0.107014	0.0559125	0.0317294	0.0766103
CCDC116	0.00313647	0.00155302	0.147244	0.916145	NA
CCDC117	0.0412731	0.0295955	0.118522	0.590317	NA
CCDC12	0.338035	-0.0474225	0.0463154	0.269108	0.352872
CCDC120	0.0242704	0.0195718	0.128762	0.66181	NA
CCDC121	0.0123166	0.0087641	0.137524	0.785358	NA
CCDC122	0.020223	0.0129848	0.133475	0.73479	NA
CCDC124	0.745449	0.0393808	0.0362347	0.25529	0.340399
CCDC125	0.0203283	0.0154128	0.129949	0.719711	NA
CCDC126	0.087445	0.0442652	0.099303	0.486599	NA
CCDC127	0.119847	0.0440292	0.0820285	0.480574	0.544481
CCDC13	0.00895376	0.00582405	0.139874	0.836342	NA
CCDC130	0.310598	0.0297952	0.0475931	0.497356	0.559615
CCDC134	0.013843	0.00900117	0.136589	0.788669	NA
CCDC136	0.0454358	0.0286994	0.116424	0.610718	NA
CCDC137	0.0855859	0.055615	0.0976158	0.385242	NA
CCDC138	0.00727197	0.00468648	0.141572	0.852739	NA
CCDC14	0.0569145	0.0444127	0.110705	0.462135	NA
CCDC141	0.00332588	0.00195776	0.146098	0.907573	NA
CCDC142	0.00532659	0.00258208	0.145134	0.890094	NA
CCDC144B	0.00227918	0.00110189	0.148406	0.930648	NA
CCDC144NL	0.0015995	0.000953118	0.148871	0.935885	NA
CCDC144NL-AS1	0.0353697	0.0268825	0.122047	0.605092	NA
CCDC146	0.0307023	0.0221715	0.125677	0.645738	NA
CCDC148	0.0042898	0.00193016	0.14636	0.906207	NA
CCDC149	0.0893152	0.0523687	0.0982987	0.412629	NA
CCDC15	0.00493451	0.00297958	0.144607	0.879706	NA
CCDC150	0.00320817	0.00158851	0.147241	0.914284	NA
CCDC151	0.0215251	0.015326	0.131165	0.711884	NA
CCDC152	0.0568738	0.0439237	0.111935	0.462737	NA
CCDC153	0.0116268	0.00775878	0.137574	0.808367	NA
CCDC154	0.0225559	0.0130246	0.130807	0.754736	NA
CCDC157	0.0427135	0.0358258	0.118147	0.520088	NA
CCDC158	0.012234	0.00743576	0.138273	0.809788	NA
CCDC159	0.0686059	0.0628113	0.106392	0.317462	NA
CCDC160	0.0112441	0.00672469	0.139106	0.819786	NA
CCDC162P	0.0129758	0.00923919	0.137235	0.777297	NA
CCDC163	0.0134267	0.00966084	0.13634	0.776413	NA
CCDC167	0.251568	0.0547732	0.0529567	0.252227	0.337142
CCDC17	0.0104259	0.0060745	0.139853	0.829762	NA
CCDC170	0.0215086	0.015345	0.132259	0.702397	NA
CCDC171	0.0252838	0.016367	0.128088	0.717028	NA
CCDC172	0.0288485	0.0105109	0.129691	0.806153	NA
CCDC173	0.0117664	0.00814282	0.138119	0.794166	NA
CCDC174	0.0478684	0.0507576	0.117104	0.378445	NA
CCDC178	0.00136889	0.000608761	0.150252	0.948868	NA
CCDC18	0.00891075	0.00596365	0.14056	0.825734	NA
CCDC181	0.00915749	0.00679445	0.13982	0.810847	NA
CCDC183-AS1	0.007135	0.00401533	0.143256	0.856695	NA
CCDC184	0.139747	0.0915655	0.0774269	0.134632	0.220557
CCDC186	0.0617747	0.0389923	0.108526	0.523042	NA
CCDC187	0.00190444	0.00087013	0.14927	0.937859	NA
CCDC188	0.017097	0.00949458	0.135177	0.789952	NA
CCDC189	0.40764	0.11431	0.0468401	0.00822239	0.0263897
CCDC18-AS1	0.0545821	0.0428901	0.115076	0.460612	NA
CCDC191	0.0227842	0.0140199	0.130434	0.739947	NA
CCDC192	0.00745864	0.00393426	0.143114	0.861062	NA
CCDC22	0.131673	0.0892393	0.0810741	0.152787	0.240441
CCDC24	0.154534	0.0552178	0.0741575	0.35607	0.431332
CCDC25	0.171872	0.13061	0.0711048	0.0258485	0.0658795
CCDC26	0.00318826	0.00165909	0.146902	0.914069	NA
CCDC28A	0.220934	0.0547455	0.061793	0.307101	0.386307
CCDC28B	0.0631169	0.0134504	0.108123	0.824101	NA
CCDC3	0.304422	0.324989	0.0653229	4.02162e-09	4.41796e-08
CCDC30	0.00995772	0.00604261	0.139862	0.830538	NA
CCDC32	0.134427	0.0694197	0.0786265	0.259204	0.343892
CCDC34	0.0294948	0.0238098	0.127911	0.605931	NA
CCDC36	0.00184051	0.00094237	0.148848	0.93681	NA
CCDC39	0.00328276	0.00163002	0.147064	0.913916	NA
CCDC40	0.0155634	0.0103462	0.135063	0.773163	NA
CCDC43	0.0555301	0.053791	0.111291	0.375463	NA
CCDC47	0.00149096	0.000698524	0.149997	0.943895	NA
CCDC50	0.201267	0.110445	0.0619357	0.0395505	0.0902935
CCDC51	0.112917	0.0659874	0.0870494	0.299857	0.379863
CCDC57	0.120594	0.130282	0.089539	0.0452205	0.100094
CCDC58	0.016142	0.0111378	0.134149	0.764796	NA
CCDC59	0.0792147	0.0684705	0.101817	0.284541	NA
CCDC6	0.246995	0.0646187	0.0578727	0.206578	0.293199
CCDC61	0.0939986	0.0624053	0.0974323	0.331215	NA
CCDC62	0.00711809	0.00393707	0.143252	0.859451	NA
CCDC65	0.00373183	0.00210115	0.146239	0.899385	NA
CCDC66	0.0439186	0.0407457	0.118594	0.46535	NA
CCDC68	0.0173369	0.0108187	0.135567	0.758907	NA
CCDC69	0.107791	0.124715	0.0935316	0.0574988	NA
CCDC7	0.0259272	0.0161875	0.128663	0.716042	NA
CCDC71	0.0227282	0.0168667	0.130562	0.690714	NA
CCDC73	0.00278724	0.00135586	0.1478	0.921413	NA
CCDC74A	0.0548432	0.0391799	0.11301	0.506711	NA
CCDC74B	0.0155206	0.0107136	0.134703	0.76869	NA
CCDC77	0.0166675	0.0114548	0.133691	0.762304	NA
CCDC78	0.00879619	0.00524316	0.141444	0.837246	NA
CCDC8	0.0250182	0.0160588	0.128234	0.721003	NA
CCDC80	0.0410697	0.0351664	0.119938	0.517818	NA
CCDC81	0.00214331	0.001084	0.148619	0.929726	NA
CCDC82	0.118144	0.0527782	0.0859203	0.404618	0.475289
CCDC84	0.0763527	0.0683673	0.100129	0.286771	NA
CCDC85A	0.00331191	0.00171867	0.146897	0.911076	NA
CCDC85B	2.06982	-0.0636092	0.0271039	0.0160824	0.0449453
CCDC85C	0.0254655	0.0186013	0.128589	0.67818	NA
CCDC86	0.141183	0.0724027	0.0796673	0.24198	0.326833
CCDC87	0.00182789	0.000767425	0.149727	0.941078	NA
CCDC88A	0.119126	0.0988723	0.0865598	0.122019	0.20559
CCDC88B	0.179084	0.0416502	0.06923	0.4698	0.534312
CCDC88C	0.0688539	0.0759752	0.107761	0.229311	NA
CCDC89	0.00162763	0.000718815	0.149746	0.944624	NA
CCDC9	0.0353167	0.0263987	0.124943	0.59281	NA
CCDC90B	0.168636	0.0384803	0.069081	0.503717	0.565264
CCDC91	0.107154	0.0978403	0.0924996	0.131693	NA
CCDC92	1.20441	-0.0561891	0.0352138	0.0956998	0.172769
CCDC92B	0.0559104	0.0442387	0.111403	0.461512	NA
CCDC93	0.073816	0.052653	0.104888	0.401618	NA
CCDC94	0.141269	0.101745	0.0790031	0.0997838	0.177926
CCDC97	0.0994564	0.0646744	0.0926067	0.314258	NA
CCER2	0.0260096	0.0167543	0.128367	0.708949	NA
CCHCR1	0.141971	0.0974409	0.0793684	0.115556	0.19748
CCK	0.0253795	0.0148852	0.130498	0.724599	NA
CCKBR	0.00759831	0.00455641	0.141792	0.854555	NA
CCL1	0.00494356	0.00268643	0.144592	0.891464	NA
CCL13	0.0853177	0.0536981	0.105437	0.391567	NA
CCL14	0.00389953	0.00167521	0.147202	0.910089	NA
CCL17	0.00168015	0.000581021	0.15046	0.949331	NA
CCL19	0.0390277	0.0236496	0.130242	0.587968	NA
CCL2	0.649856	0.516943	0.0521996	5.16722e-27	1.69748e-25
CCL21	0.010395	0.00694552	0.140706	0.796759	NA
CCL22	0.00203592	0.000897956	0.149259	0.935996	NA
CCL23	0.00483646	0.0027157	0.145161	0.884212	NA
CCL26	0.00877262	0.00525539	0.141802	0.832943	NA
CCL28	0.0311896	0.0228114	0.124428	0.644897	NA
CCL3	0.399282	0.884522	0.0670382	1.54914e-41	9.20459e-40
CCL3L3	0.11338	0.202363	0.116803	0.0046761	0.016504
CCL4	0.44627	0.801586	0.0735784	2.75598e-29	1.0347e-27
CCL4L2	0.378004	0.769704	0.0822552	1.41197e-22	3.79843e-21
CCL5	0.0513116	0.0345873	0.117221	0.538468	NA
CCL8	0.0313642	0.0170085	0.12696	0.714173	NA
CCM2	1.01263	0.0419531	0.0333558	0.191173	0.27789
CCM2L	0.0536098	0.0350785	0.114879	0.543424	NA
CCNA1	0.164869	0.0934203	0.0768449	0.125616	0.209914
CCNA2	0.0166027	0.0122794	0.134519	0.739056	NA
CCNB1	0.0722677	0.052464	0.106194	0.400571	NA
CCNB1IP1	0.140273	0.0976459	0.079329	0.114721	0.196661
CCNB3	0.00118758	0.000602319	0.150282	0.949141	NA
CCNC	0.115005	0.103564	0.0873078	0.106506	0.186461
CCND1	0.272565	-0.00915749	0.0536306	0.849707	0.872302
CCND2	0.200716	0.0948808	0.0630025	0.080572	0.152591
CCND2-AS1	0.00851486	0.00554166	0.141119	0.831898	NA
CCND3	0.878359	0.0197597	0.0340084	0.545371	0.603205
CCNDBP1	0.407416	0.183096	0.047235	2.45253e-05	0.000154027
CCNE1	0.0151376	0.0116999	0.134784	0.748118	NA
CCNE2	0.00480884	0.00248528	0.14559	0.889201	NA
CCNF	0.0284887	0.0277644	0.127464	0.555621	NA
CCNG1	0.181954	0.124315	0.0662648	0.0267529	0.0675545
CCNG2	0.118919	0.0655377	0.0840773	0.298564	0.378938
CCNH	0.0922266	0.0484057	0.0945755	0.449744	NA
CCNI	0.738622	0.39289	0.0415956	2.77398e-24	8.10026e-23
CCNJ	0.0155507	0.0102197	0.136246	0.765209	NA
CCNJL	0.0254595	0.0197164	0.127413	0.669636	NA
CCNK	0.0919984	0.0701874	0.0955315	0.276216	NA
CCNL1	0.15095	0.142957	0.0788424	0.0210956	0.0561262
CCNL2	0.43965	0.121317	0.0431376	0.00262631	0.0100311
CCNO	0.00191198	0.000782932	0.14949	0.942122	NA
CCNT1	0.0506259	0.036504	0.115044	0.527096	NA
CCNT2	0.085777	0.0903965	0.099684	0.164127	NA
CCNT2-AS1	0.00997711	0.00684985	0.139362	0.814079	NA
CCNY	0.320486	0.0996203	0.0479726	0.0240155	0.0623236
CCNYL1	0.0377423	0.0282481	0.121524	0.590825	NA
CCNYL2	0.00316289	0.00131009	0.147772	0.924313	NA
CCP110	0.0594311	0.0289982	0.109893	0.629386	NA
CCPG1	0.0240165	0.0166493	0.130353	0.695999	NA
CCR1	0.0724944	0.0579798	0.105233	0.356688	NA
CCR10	0.0959758	0.0607645	0.0951204	0.34434	NA
CCR2	0.016171	0.012928	0.134194	0.729447	NA
CCR5	0.039347	0.0251092	0.118546	0.645974	NA
CCR9	0.0018148	0.000663827	0.14996	0.946995	NA
CCRL2	0.0114104	0.00763102	0.13884	0.799472	NA
CCS	0.455436	0.0432308	0.0433368	0.286445	0.368533
CCSAP	0.0544283	0.0504567	0.113459	0.396474	NA
CCSER1	0.0190239	0.0147024	0.131151	0.722782	NA
CCSER2	0.686591	-0.0526336	0.0426873	0.188524	0.276434
CCT2	0.383765	0.124448	0.04676	0.00394626	0.0143659
CCT3	0.617013	0.0244489	0.0381312	0.499998	0.562107
CCT4	0.524669	0.0424456	0.0412574	0.274734	0.357914
CCT5	0.577123	0.0472229	0.0412872	0.224578	0.309586
CCT6A	0.463941	0.215626	0.045262	2.44623e-07	2.16798e-06
CCT6B	0.0144167	0.00767827	0.137827	0.808012	NA
CCT6P3	0.0417313	0.0211206	0.118538	0.698052	NA
CCT7	0.933301	0.0336234	0.0327073	0.286116	0.368317
CCT8	0.298904	0.15338	0.0510182	0.000923874	0.00403892
CCZ1	0.143645	0.0859606	0.0764083	0.157416	0.245521
CCZ1B	0.0625339	0.0499208	0.110058	0.412862	NA
CD101	0.00434343	0.00249279	0.145464	0.890285	NA
CD109	0.0247725	0.0159192	0.13091	0.703793	NA
CD14	2.88594	0.357137	0.0268271	5.05588e-43	3.11232e-41
CD151	3.19038	0.137988	0.0206845	1.25155e-11	1.7138e-10
CD163	0.0824318	0.214089	0.122963	0.00331981	NA
CD163L1	0.044226	0.0707646	0.118889	0.228952	NA
CD164	0.664401	0.0846679	0.0378973	0.0187573	0.0510226
CD177	0.00932531	0.00656256	0.140136	0.813711	NA
CD180	0.0253333	0.017106	0.126647	0.714603	NA
CD19	0.00377283	0.00227734	0.145781	0.896285	NA
CD1C	0.0024306	0.000999877	0.14901	0.93139	NA
CD1D	0.0230121	0.0236917	0.130248	0.587296	NA
CD1E	0.00281096	0.00155999	0.147092	0.917301	NA
CD2	0.0134496	0.00935341	0.136724	0.779619	NA
CD200	0.0996047	0.0423322	0.0893173	0.506527	NA
CD200R1	0.013149	0.00834609	0.137375	0.796428	NA
CD209	0.0229682	0.0161256	0.130767	0.701454	NA
CD22	0.0103184	0.00512856	0.140703	0.848011	NA
CD226	0.0107709	0.00711939	0.138926	0.811457	NA
CD24	0.514792	0.241046	0.055097	8.11634e-07	6.71416e-06
CD244	0.00562971	0.0035703	0.143412	0.870558	NA
CD247	0.0122226	0.00810271	0.137792	0.798259	NA
CD248	0.163908	-0.0472213	0.073679	0.428357	0.497809
CD27	0.0283763	0.00976675	0.127147	0.83087	NA
CD274	0.0129149	0.0080684	0.136747	0.808276	NA
CD276	0.214661	-3.88168e-05	0.0590386	0.999404	0.99955
CD27-AS1	0.203008	-0.0226802	0.0594017	0.663625	0.708413
CD28	0.00283862	0.00139072	0.147614	0.9213	NA
CD2AP	0.0644815	0.0490865	0.107079	0.428495	NA
CD2BP2	0.406149	0.104457	0.0436138	0.0103316	0.0315441
CD300A	0.11585	0.138985	0.0894823	0.0330235	0.0789656
CD300C	0.0139257	0.00937508	0.136512	0.781096	NA
CD300E	0.00522898	0.00302551	0.144459	0.879527	NA
CD300LB	0.00568538	0.00315318	0.144448	0.874696	NA
CD300LF	0.0174174	0.0125352	0.133951	0.739189	NA
CD300LG	0.0556382	0.0540212	0.115127	0.359557	NA
CD302	0.257073	0.279284	0.0586525	4.66009e-08	4.56923e-07
CD320	0.772018	0.0188265	0.0371033	0.594538	0.647616
CD33	0.0850318	0.109109	0.102343	0.0965063	NA
CD34	0.25437	0.0750208	0.0618256	0.161739	0.249646
CD36	0.117049	0.0782464	0.093936	0.225783	0.310333
CD37	0.274192	0.253655	0.0551585	2.09138e-07	1.87538e-06
CD38	0.0109614	0.00764527	0.138529	0.802221	NA
CD3D	0.00774186	0.00532839	0.141129	0.838035	NA
CD3E	0.0104265	0.00728171	0.139603	0.800365	NA
CD3EAP	0.0169849	0.0105009	0.134764	0.77251	NA
CD3G	0.00319244	0.00174414	0.146905	0.909687	NA
CD4	0.249571	0.0908582	0.0555881	0.0671277	0.133649
CD40	0.12977	0.100225	0.0822498	0.110779	0.191537
CD44	0.93156	0.0378227	0.0367337	0.280523	0.362818
CD46	0.392117	-0.0159861	0.0447771	0.701548	0.741711
CD47	0.463919	0.0301879	0.0431221	0.454783	0.520787
CD48	0.0324365	0.0239265	0.123331	0.636386	NA
CD5	0.00306644	0.00184588	0.146424	0.909604	NA
CD52	0.060613	0.0381564	0.110749	0.525268	NA
CD53	0.329507	-0.0432283	0.0470834	0.320425	0.398665
CD55	0.255936	0.180273	0.0584575	0.000445	0.00215265
CD58	0.193008	0.126367	0.0663455	0.0244523	0.0632889
CD59	4.48537	0.111689	0.0200292	1.55608e-08	1.61591e-07
CD5L	0.0016207	0.00066596	0.149981	0.946638	NA
CD6	0.0142053	0.0100776	0.136459	0.766239	NA
CD63	3.34257	0.219472	0.0197607	1.63199e-29	6.16099e-28
CD68	0.167989	0.102059	0.0708238	0.0807636	0.152869
CD69	0.0308251	0.0183231	0.123908	0.711985	NA
CD7	0.0529191	0.0511849	0.115382	0.3824	NA
CD70	0.00159873	0.00073603	0.14975	0.943263	NA
CD72	0.0218449	0.019706	0.131195	0.639029	NA
CD74	15.2195	0.147461	0.0169364	1.40049e-18	3.05736e-17
CD79A	0.00754258	0.00652687	0.14181	0.79459	NA
CD79B	0.0575027	0.0514413	0.114576	0.383521	NA
CD80	0.00206968	0.000856649	0.149254	0.938964	NA
CD81	10.0292	-0.0607247	0.0129576	2.43832e-06	1.841e-05
CD81-AS1	0.00722483	0.00486823	0.142183	0.840664	NA
CD82	0.206257	0.174662	0.0648489	0.00157349	0.00641891
CD83	0.06967	0.0514472	0.107643	0.406034	NA
CD84	0.0874986	0.0670869	0.0946943	0.297432	NA
CD86	0.10305	0.0981673	0.090337	0.128763	NA
CD8A	0.0241017	0.0194937	0.129288	0.658861	NA
CD8B	0.0097506	0.00565859	0.140634	0.833571	NA
CD9	2.08606	0.0611719	0.026738	0.0190358	0.0515136
CD93	0.197592	0.314563	0.0772176	3.54679e-07	3.10708e-06
CD96	0.00410338	0.00208659	0.145908	0.903563	NA
CD99L2	0.811604	0.0788037	0.0355665	0.0205464	0.0548413
CDA	0.0222699	0.0195536	0.130726	0.645719	NA
CDADC1	0.0526529	0.0441742	0.112619	0.457832	NA
CDAN1	0.0432316	0.0339441	0.118006	0.541895	NA
CDC123	0.249928	0.107163	0.053709	0.0265511	0.0671941
CDC14A	0.0215395	0.0152012	0.130095	0.7222	NA
CDC14B	0.0934389	0.0396687	0.0941028	0.534878	NA
CDC16	0.274874	0.0901605	0.0525299	0.0577115	0.119679
CDC20	0.0190556	0.0160989	0.13254	0.686663	NA
CDC20P1	0.00209609	0.00077511	0.149701	0.940748	NA
CDC23	0.107712	0.0657837	0.088538	0.303109	NA
CDC25A	0.00861457	0.00589995	0.140563	0.827492	NA
CDC25B	0.22504	0.0685852	0.0587942	0.185069	0.273127
CDC25C	0.00364024	0.00259206	0.145212	0.888834	NA
CDC26	0.13733	0.0646987	0.0771015	0.288709	0.370748
CDC27	0.175264	0.139521	0.070661	0.0168909	0.0466879
CDC34	0.577522	0.0664274	0.0398764	0.0781055	0.148827
CDC37	1.29406	0.126514	0.0293996	9.06997e-06	6.22865e-05
CDC37L1	0.1571	0.0689339	0.0742901	0.249929	0.334569
CDC37L1-AS1	0.0353086	0.0271799	0.121223	0.606027	NA
CDC40	0.0496506	0.042877	0.115968	0.456791	NA
CDC42	1.03939	0.159303	0.0328296	4.43571e-07	3.8177e-06
CDC42BPA	0.206319	0.0425891	0.0620827	0.42838	0.497809
CDC42BPB	0.149312	0.131345	0.077104	0.0320104	0.0770165
CDC42EP1	0.330683	0.0339984	0.0484173	0.445152	0.512247
CDC42EP2	0.102427	0.0683486	0.0924198	0.287944	NA
CDC42EP3	0.0947178	0.10158	0.100057	0.120263	NA
CDC42EP4	0.261616	0.0912887	0.0520882	0.0530487	0.112572
CDC42EP5	0.518805	-0.0419077	0.0409899	0.278126	0.360887
CDC42P6	0.0105714	0.00723429	0.139374	0.804019	NA
CDC42SE1	0.328406	-0.0349519	0.0473483	0.423969	0.493944
CDC42SE2	0.157402	0.140609	0.0742364	0.0192541	0.0520219
CDC45	0.00430082	0.00243875	0.145464	0.892626	NA
CDC5L	0.0838014	0.0673819	0.101068	0.292723	NA
CDC6	0.00627472	0.00388533	0.14315	0.862356	NA
CDC7	0.0160083	0.0114823	0.133987	0.759348	NA
CDC73	0.0885279	0.056878	0.0966803	0.37517	NA
CDCA2	0.00477115	0.00263399	0.14516	0.887636	NA
CDCA3	0.0174459	0.0134026	0.134216	0.720153	NA
CDCA4	0.0269395	0.0191662	0.127107	0.680086	NA
CDCA5	0.018456	0.0182006	0.131732	0.658451	NA
CDCA7	0.00433024	0.00295956	0.144632	0.880222	NA
CDCA7L	0.0229009	0.0162838	0.130869	0.697963	NA
CDCA8	0.0105139	0.00865366	0.137761	0.785603	NA
CDCP1	0.00910002	0.00597556	0.140669	0.824248	NA
CDH1	0.219332	0.0280818	0.0605913	0.595408	0.648458
CDH10	0.00668378	0.00420702	0.142406	0.859435	NA
CDH11	0.304193	0.0442539	0.0528991	0.354578	0.430114
CDH12	0.0100362	0.00587373	0.1403	0.830891	NA
CDH13	0.0249467	0.0222525	0.128316	0.625092	NA
CDH15	0.0378181	0.0290364	0.121893	0.578799	NA
CDH18	0.0273636	0.0201874	0.127516	0.661814	NA
CDH19	0.827881	0.754314	0.0390041	8.15117e-85	1.42813e-82
CDH2	0.113594	0.0822599	0.0877568	0.198418	0.285189
CDH20	0.00426423	0.00182625	0.146681	0.907914	NA
CDH22	0.0189636	0.010068	0.134037	0.78703	NA
CDH23	0.0580206	0.0482966	0.111412	0.423209	NA
CDH24	0.0324302	0.0218555	0.125235	0.653156	NA
CDH26	0.00548836	0.00411131	0.142939	0.856947	NA
CDH3	0.0318145	0.021125	0.126073	0.658092	NA
CDH4	0.0286202	0.0229513	0.125333	0.637049	NA
CDH5	0.124971	0.0817474	0.0885304	0.202099	0.288599
CDH6	0.0461262	0.036042	0.118703	0.514815	NA
CDH7	0.0446174	0.0154754	0.120389	0.768857	NA
CDH8	0.0213781	0.0150443	0.132234	0.707919	NA
CDHR1	0.105819	0.0380503	0.0919016	0.551359	NA
CDHR2	0.00240259	0.00125595	0.148012	0.925108	NA
CDHR3	0.0458322	0.0277614	0.115031	0.627621	NA
CDIP1	0.52504	0.0945863	0.0419827	0.0164276	0.0456672
CDIPT	0.85018	0.084861	0.0348531	0.0110551	0.0331021
CDIPT-AS1	0.00508495	0.00250003	0.144856	0.896334	NA
CDK1	0.0279682	0.0294306	0.127665	0.532419	NA
CDK10	0.294897	0.141065	0.0511763	0.00238764	0.00920698
CDK11B	0.0891491	0.0480269	0.0951274	0.453183	NA
CDK12	0.049914	0.0385803	0.115046	0.504845	NA
CDK13	0.121193	0.0887829	0.0842702	0.160707	0.248948
CDK14	0.133238	0.0944766	0.0808826	0.129967	0.215236
CDK15	0.0112671	0.00777837	0.13853	0.798936	NA
CDK16	0.467568	0.0823709	0.0429344	0.0404961	0.0919017
CDK17	0.08909	0.0579343	0.0975732	0.366161	NA
CDK18	0.078445	0.0130643	0.0995566	0.836043	NA
CDK19	0.111906	0.0583673	0.088577	0.360282	0.434411
CDK2	0.01954	0.0140435	0.13127	0.733392	NA
CDK20	0.0489606	0.0352958	0.114462	0.542726	NA
CDK2AP1	0.00588688	0.0040819	0.143176	0.855308	NA
CDK2AP2	0.643993	-0.0335844	0.038167	0.354554	0.430114
CDK4	0.244576	0.0939629	0.0544459	0.0543852	0.114802
CDK5	0.358433	0.0920985	0.0473125	0.0348486	0.0824802
CDK5R1	0.0686294	0.0575495	0.105957	0.358696	NA
CDK5R2	0.308981	0.135964	0.051591	0.00363864	0.0134031
CDK5RAP1	0.113959	0.0657279	0.0848911	0.298561	0.378938
CDK5RAP2	0.110006	0.0617241	0.0886433	0.333675	0.411256
CDK5RAP3	0.129619	0.0528055	0.0802514	0.394126	0.465525
CDK6	0.0543027	0.0297186	0.111256	0.61718	NA
CDK7	0.0572855	0.0407754	0.111657	0.495118	NA
CDK8	0.0376919	0.0304053	0.119944	0.573194	NA
CDK9	0.134277	0.117811	0.0840531	0.063678	0.128503
CDKAL1	0.0644974	0.0606167	0.109914	0.325407	NA
CDKL1	0.0185271	0.0114286	0.133661	0.763053	NA
CDKL2	0.0168621	0.0128773	0.132488	0.744958	NA
CDKL4	0.00118323	0.000667368	0.150042	0.945975	NA
CDKL5	0.026564	0.020268	0.129424	0.645783	NA
CDKN1A	0.555599	0.192289	0.0426488	1.33935e-06	1.07542e-05
CDKN1B	0.302738	0.0112145	0.0502861	0.807093	0.835333
CDKN1C	0.334572	0.209615	0.0510752	5.59475e-06	3.96566e-05
CDKN2A	0.0846573	0.0575565	0.0994377	0.367983	NA
CDKN2AIP	0.0505155	0.0381942	0.114885	0.509613	NA
CDKN2AIPNL	0.15587	0.0954793	0.0732902	0.10889	0.18971
CDKN2B	0.0230006	0.0173689	0.130513	0.682826	NA
CDKN2B-AS1	0.00375925	0.00174155	0.146871	0.910173	NA
CDKN2C	0.0937537	0.0617209	0.0935319	0.336784	NA
CDKN2D	0.916094	0.0524815	0.0364767	0.131785	0.217194
CDKN3	0.0913116	0.0923945	0.0982709	0.155627	NA
CDNF	0.00978512	0.00521719	0.140721	0.845298	NA
CDO1	0.344728	0.64797	0.0538587	1.14903e-35	5.85919e-34
CDON	0.0284446	0.0175514	0.127143	0.704577	NA
CDPF1	0.0590268	0.0416926	0.108099	0.496607	NA
CDR1	0.0297201	0.0136166	0.130702	0.745058	NA
CDR2	0.0471806	0.0337877	0.117625	0.545553	NA
CDR2L	0.346849	-0.0247882	0.0491778	0.582599	0.636842
CDRT4	0.00460472	0.00230967	0.145443	0.898423	NA
CDS1	0.0683744	0.0321911	0.109599	0.593674	NA
CDS2	0.765052	0.00115791	0.0402003	0.975686	0.980277
CDT1	0.0258551	0.0271315	0.12917	0.549259	NA
CDV3	0.323558	0.156441	0.0469946	0.000301468	0.00151688
CDYL	0.0621778	0.0518291	0.109446	0.397854	NA
CDYL2	0.0217044	0.0143556	0.130555	0.733272	NA
CEACAM1	0.0265725	0.0203819	0.127796	0.656844	NA
CEACAM19	0.0456246	0.0230438	0.118192	0.674154	NA
CEACAM21	0.0734277	0.0545771	0.104309	0.386272	NA
CEACAM22P	0.00170877	0.000680399	0.149972	0.945571	NA
CEACAM4	0.0251159	0.0356391	0.128949	0.447228	NA
CEBPA	0.246113	-0.174954	0.0569905	0.000516367	0.00244684
CEBPA-AS1	0.00941014	0.00639263	0.139676	0.822976	NA
CEBPB	0.684168	0.579411	0.0402872	3.98879e-50	3.02838e-48
CEBPB-AS1	0.0106663	0.0065884	0.13922	0.822224	NA
CEBPD	2.5248	0.772341	0.029084	7.81362e-157	5.93228e-154
CEBPE	0.00289412	0.00120995	0.148166	0.926341	NA
CEBPG	0.149089	0.0509158	0.0738761	0.393811	0.465314
CEBPZ	0.0636202	0.0474599	0.106447	0.44493	NA
CEBPZOS	0.130115	0.0966855	0.0814225	0.122314	0.205888
CECR2	0.0128135	0.010638	0.136023	0.75841	NA
CECR7	0.0518714	0.0291163	0.112587	0.620062	NA
CEL	0.00710164	0.00401965	0.142505	0.864549	NA
CELA1	0.00235214	0.00131035	0.14783	0.923728	NA
CELF1	0.126585	0.105655	0.0841673	0.0958024	0.172769
CELF2	0.282453	0.286314	0.0565779	8.51064e-09	9.10066e-08
CELF3	0.0082196	0.00631275	0.140035	0.821535	NA
CELF4	0.111044	0.114673	0.093635	0.0796443	0.151211
CELF5	0.00759964	0.00548559	0.140909	0.835719	NA
CELSR1	0.00378615	0.00182398	0.146707	0.907753	NA
CELSR2	0.144011	0.0801033	0.0767355	0.188417	0.276337
CELSR3	0.025724	0.0190462	0.12811	0.674817	NA
CELSR3-AS1	0.00179515	0.000696482	0.149963	0.944374	NA
CEMIP	0.0815556	0.0297397	0.0987769	0.639189	NA
CEND1	2.38924	0.0754363	0.0293437	0.00807829	0.0260495
CENPA	0.0262886	0.0247178	0.128285	0.59007	NA
CENPB	0.397356	0.268186	0.0467055	3.41004e-10	4.1908e-09
CENPBD1	0.0369956	0.0227737	0.121833	0.660479	NA
CENPBD1P1	0.0956429	0.0708048	0.0936916	0.271813	NA
CENPC	0.0610142	0.0431225	0.109555	0.478311	NA
CENPE	0.00877987	0.00552718	0.140764	0.835997	NA
CENPF	0.0148644	0.013742	0.135263	0.703129	NA
CENPH	0.0150469	0.0116699	0.134686	0.749608	NA
CENPI	0.00369477	0.00210923	0.146084	0.900678	NA
CENPJ	0.0245808	0.0201943	0.128727	0.652545	NA
CENPK	0.00767556	0.00507609	0.141821	0.838226	NA
CENPL	0.00980864	0.00628044	0.139659	0.826117	NA
CENPM	0.0428542	0.053219	0.12221	0.331573	NA
CENPN	0.0227622	0.022537	0.128793	0.617016	NA
CENPO	0.0327116	0.0269466	0.124675	0.587467	NA
CENPP	0.0423106	0.040536	0.11742	0.473509	NA
CENPQ	0.0267575	0.0193477	0.127957	0.671314	NA
CENPS-CORT	0.00120704	0.000667839	0.150037	0.945981	NA
CENPT	0.255627	0.153031	0.0548129	0.00178311	0.00713031
CENPU	0.016436	0.0142089	0.135582	0.69061	NA
CENPV	0.041689	0.0297633	0.117436	0.593459	NA
CENPW	0.026367	0.0231172	0.126758	0.62466	NA
CENPX	1.0831	0.244762	0.0324573	3.44133e-15	6.10768e-14
CEP104	0.100774	0.0959266	0.0942374	0.140147	NA
CEP112	0.0276656	0.0206786	0.1291	0.642185	NA
CEP120	0.0495535	0.0487461	0.116128	0.400632	NA
CEP126	0.0540274	0.0434241	0.113256	0.462765	NA
CEP128	0.0139217	0.00985504	0.136447	0.771194	NA
CEP131	0.0708703	0.0639454	0.107523	0.306889	NA
CEP135	0.0173381	0.0109926	0.133836	0.770193	NA
CEP152	0.0154934	0.00917523	0.136573	0.784955	NA
CEP162	0.0240994	0.017442	0.129894	0.686618	NA
CEP164	0.0826033	0.0687966	0.101389	0.282774	NA
CEP170	0.19724	0.0297433	0.0634088	0.585561	0.639568
CEP170B	0.258432	0.214369	0.0572834	2.13999e-05	0.000136787
CEP19	0.0131187	0.00837506	0.137584	0.793812	NA
CEP192	0.041875	0.0301497	0.119526	0.57851	NA
CEP250	0.107425	0.0631324	0.0915325	0.325217	NA
CEP290	0.0481076	0.0304705	0.115874	0.591916	NA
CEP295	0.0188834	0.0131783	0.132483	0.739461	NA
CEP350	0.0927598	0.0758319	0.0953897	0.240376	NA
CEP41	0.0571449	0.0477713	0.110266	0.431753	NA
CEP44	0.0395312	0.0326901	0.12003	0.545631	NA
CEP55	0.00745076	0.00544067	0.141494	0.830799	NA
CEP57	0.0761815	0.0578318	0.102831	0.361895	NA
CEP57L1	0.0244164	0.0200884	0.129156	0.650733	NA
CEP63	0.0753798	0.0520716	0.102118	0.411267	NA
CEP68	0.125763	0.114843	0.0852818	0.0719826	0.140549
CEP70	0.0427215	0.0277823	0.117173	0.61865	NA
CEP72	0.010204	0.00592464	0.13996	0.832795	NA
CEP76	0.0165985	0.0129811	0.133524	0.734433	NA
CEP78	0.0373369	0.0321655	0.120765	0.547598	NA
CEP83	0.023594	0.0164358	0.129816	0.703683	NA
CEP83-AS1	0.00129236	0.000765012	0.149559	0.942819	NA
CEP85	0.0451902	0.042227	0.118336	0.451719	NA
CEP85L	0.103956	0.0606529	0.0920229	0.34455	NA
CEP89	0.108849	0.0763186	0.0893483	0.234037	0.318942
CEP95	0.0865896	0.0625747	0.0987852	0.329222	NA
CEP97	0.0408897	0.026316	0.11957	0.625745	NA
CEPT1	0.0583024	0.0364007	0.110375	0.545121	NA
CERCAM	0.220049	-0.0478615	0.0594009	0.358674	0.432931
CERK	0.21	0.129706	0.0649173	0.019153	0.0517897
CERNA1	0.0106344	0.00744552	0.138735	0.805146	NA
CERS2	0.445133	0.0408572	0.0417876	0.29849	0.378938
CERS4	0.289085	-0.0454801	0.0504513	0.323223	0.40156
CERS5	0.171392	0.0648212	0.0691705	0.26052	0.344853
CERS6	0.118474	0.132596	0.0875039	0.0401882	0.0913829
CES1	0.134124	-0.0997984	0.0814734	0.110958	0.191798
CES3	0.00527002	0.00321321	0.144196	0.875205	NA
CES4A	0.0412789	0.0365451	0.11982	0.503187	NA
CES5A	0.00200506	0.00120268	0.148235	0.926099	NA
CES5AP1	0.00332416	0.00197793	0.146099	0.906625	NA
CETN2	0.175854	0.0829697	0.0678309	0.145151	0.232058
CETN3	0.0687424	0.0350623	0.10422	0.574092	NA
CETN4P	0.0156387	0.0121127	0.13423	0.744924	NA
CETP	0.00376303	0.00195309	0.14655	0.903069	NA
CFAP157	0.00197845	0.0010455	0.148632	0.932075	NA
CFAP161	0.0113164	0.00708959	0.138912	0.812343	NA
CFAP20	0.203039	0.0511364	0.0620681	0.34156	0.418709
CFAP221	0.0120121	0.00834038	0.137918	0.79143	NA
CFAP36	0.139747	0.100232	0.0773191	0.101475	0.18038
CFAP43	0.00507814	0.00311815	0.144199	0.878782	NA
CFAP44	0.0225859	0.0165543	0.130537	0.696109	NA
CFAP46	0.0297632	0.0173775	0.127625	0.704118	NA
CFAP52	0.00358866	0.00188251	0.146396	0.908126	NA
CFAP53	0.00824795	0.00554305	0.141126	0.831783	NA
CFAP54	0.00326346	0.00169787	0.146899	0.912117	NA
CFAP57	0.00112975	0.000593609	0.150292	0.949783	NA
CFAP61	0.00571049	0.00351053	0.143021	0.876571	NA
CFAP65	0.00675212	0.0038706	0.142631	0.868213	NA
CFAP69	0.0166974	0.012849	0.135151	0.721781	NA
CFAP70	0.0117143	0.00878626	0.137537	0.784713	NA
CFAP74	0.00614084	0.003413	0.143514	0.87509	NA
CFAP77	0.0016079	0.000987582	0.148871	0.93358	NA
CFAP97	0.0993935	0.0823605	0.0942284	0.203054	NA
CFAP99	0.00591159	0.00314711	0.144034	0.879432	NA
CFB	0.0658629	0.0356213	0.106862	0.562804	NA
CFD	0.596144	0.0379208	0.0433013	0.349459	0.426021
CFDP1	0.170712	0.0758537	0.0698017	0.190371	0.277535
CFH	1.51715	0.192376	0.0403583	3.90656e-07	3.3875e-06
CFI	0.0596636	0.0467137	0.109445	0.44408	NA
CFL1	5.28566	0.160177	0.0160005	5.24703e-24	1.48153e-22
CFL1P1	0.0102941	0.00613902	0.139528	0.831102	NA
CFL2	0.471719	-0.0104935	0.0461836	0.806408	0.834876
CFLAR	0.241712	0.171077	0.0569677	0.000685346	0.00312824
CFP	0.0104663	0.00635151	0.140094	0.819879	NA
CGA	0.0014244	0.000626277	0.150245	0.947471	NA
CGGBP1	0.21944	0.159515	0.0600535	0.00233842	0.0090376
CGN	0.00879598	0.00556338	0.140766	0.83494	NA
CGNL1	0.036497	0.0267523	0.123925	0.595072	NA
CGREF1	0.187147	0.143892	0.067194	0.0110311	0.0330595
CGRRF1	0.0823798	0.0506804	0.0991087	0.42695	NA
CH17-340M24.3	0.127319	0.0431696	0.0793177	0.483771	0.547015
CH25H	0.0424582	0.0541747	0.122808	0.320694	NA
CHAC1	0.098346	0.060199	0.0938162	0.348689	NA
CHAC2	0.0169478	0.012956	0.133421	0.735798	NA
CHADL	0.459585	-0.180511	0.0445074	1.23273e-05	8.27857e-05
CHAF1A	0.0318184	0.0262279	0.12519	0.593338	NA
CHAF1B	0.0141888	0.0109864	0.136331	0.748008	NA
CHAMP1	0.0484464	0.0428605	0.116633	0.453868	NA
CHCHD1	0.284677	0.0353708	0.0492309	0.433281	0.502309
CHCHD10	2.22855	0.0690402	0.026429	0.00745076	0.0243361
CHCHD2	3.38346	0.14116	0.0210311	9.13341e-12	1.26847e-10
CHCHD2P6	0.00271905	0.00142579	0.147443	0.921037	NA
CHCHD3	0.429527	0.219554	0.0440958	7.66704e-08	7.34767e-07
CHCHD4	0.0566655	0.0400497	0.109959	0.50803	NA
CHCHD5	0.36409	-0.047138	0.0458574	0.267992	0.351881
CHCHD6	0.339052	0.115875	0.0467633	0.00730077	0.0239607
CHCHD7	0.162637	0.119968	0.0724285	0.0427802	0.0958732
CHD1	0.0643953	0.0689962	0.108835	0.269596	NA
CHD1L	0.103779	0.10223	0.092646	0.115863	NA
CHD2	0.132302	0.100565	0.0815534	0.108411	0.189021
CHD3	0.452015	0.211593	0.0441517	2.32636e-07	2.06711e-06
CHD4	0.412369	-0.0535263	0.0434989	0.188264	0.276291
CHD5	0.0787407	0.0622809	0.102408	0.327939	NA
CHD6	0.13483	0.0576904	0.0807634	0.35319	0.428887
CHD7	0.0364126	0.0297107	0.122184	0.568682	NA
CHD8	0.176195	0.0898094	0.0687049	0.117657	0.199988
CHD9	0.166331	0.0801152	0.0704837	0.169065	0.257345
CHDH	0.0137259	0.00895181	0.136689	0.788882	NA
CHEK1	0.0117804	0.0077765	0.138626	0.798023	NA
CHEK2	0.0480564	0.0462112	0.116113	0.423979	NA
CHFR	0.0855419	0.0739358	0.0977675	0.251778	NA
CHGA	0.504637	-0.115428	0.0480344	0.00895929	0.0282766
CHGB	0.305582	0.0822189	0.0570932	0.104461	0.183965
CHI3L1	0.298846	0.0652438	0.0754408	0.279767	0.362192
CHI3L2	0.0264769	0.0125025	0.126427	0.7888	NA
CHIC1	0.0592326	0.0353603	0.108849	0.560716	NA
CHIC2	0.0410206	0.0311363	0.119836	0.565022	NA
CHID1	0.326328	0.148342	0.0481138	0.000781459	0.00349915
CHIT1	0.0012433	0.000682745	0.150032	0.94483	NA
CHKA	0.19167	0.0696947	0.0647251	0.207459	0.294101
CHKB	0.00185685	0.001003	0.148849	0.932769	NA
CHKB-AS1	0.0294684	0.0222599	0.126586	0.638143	NA
CHL1	0.73816	0.0989157	0.038029	0.00617824	0.020868
CHL1-AS2	0.0811705	0.117509	0.105474	0.0747848	NA
CHM	0.0708765	0.0348312	0.104344	0.576365	NA
CHMP1A	0.481191	0.197178	0.0424294	6.34161e-07	5.32337e-06
CHMP1B2P	0.0057757	0.00285797	0.144705	0.883455	NA
CHMP2A	0.487777	0.180366	0.0414812	3.47355e-06	2.54392e-05
CHMP2B	0.14945	0.112901	0.0756708	0.0624824	0.126727
CHMP3	0.35399	0.105715	0.0458163	0.0128085	0.0374528
CHMP4B	0.304761	0.120954	0.0518553	0.0100322	0.030962
CHMP4C	0.0102165	0.00761549	0.138222	0.805895	NA
CHMP5	0.446571	0.129812	0.0438844	0.00150845	0.00617942
CHMP6	0.244047	0.117131	0.0577586	0.0217198	0.05726
CHMP7	0.1536	0.0824193	0.0742237	0.168986	0.257345
CHN1	0.128194	0.0562153	0.0837058	0.371425	0.444552
CHN2	0.0468103	0.0379229	0.114748	0.513074	NA
CHODL	0.0185937	0.0127707	0.132829	0.744206	NA
CHORDC1	0.0747305	0.0314913	0.103246	0.614722	NA
CHP1	0.52148	0.186729	0.0435996	4.13757e-06	3.00766e-05
CHP2	0.0772701	0.0846329	0.103964	0.188566	NA
CHPF	0.817187	-0.0344026	0.0359758	0.317197	0.396013
CHPF2	0.238998	0.212711	0.0591386	3.82834e-05	0.000232731
CHPT1	0.255044	0.271866	0.0585917	1.034e-07	9.7319e-07
CHRAC1	0.0532764	0.0471249	0.11456	0.422197	NA
CHRD	0.0731956	0.066834	0.10619	0.289364	NA
CHRDL1	0.303699	0.123279	0.0545922	0.0116989	0.0347559
CHRFAM7A	0.00320955	0.00189987	0.14658	0.905356	NA
CHRM1	0.00217426	0.00107159	0.148414	0.932471	NA
CHRM2	0.0033045	0.00168972	0.147066	0.910792	NA
CHRM3	0.0111323	0.00578243	0.139821	0.837956	NA
CHRM5	0.0060985	0.00381226	0.143025	0.866185	NA
CHRNA10	0.00777865	0.00402582	0.142485	0.864547	NA
CHRNA3	0.0365387	0.0355405	0.124253	0.486093	NA
CHRNA4	0.00907804	0.0048909	0.141534	0.846915	NA
CHRNA5	0.00500944	0.00307425	0.144065	0.881843	NA
CHRNA6	0.0124424	0.00820086	0.138005	0.793894	NA
CHRNA9	0.00965884	0.00716421	0.1395	0.804507	NA
CHRNB1	0.0576905	0.0430965	0.108331	0.482023	NA
CHRNB2	0.0641813	0.0444945	0.10933	0.465567	NA
CHRNB3	0.0116671	0.00875791	0.137537	0.785369	NA
CHRNB4	0.0016412	0.00084548	0.149295	0.939379	NA
CHRNE	0.0106198	0.00720261	0.138826	0.810325	NA
CHST1	0.024674	0.0172105	0.129005	0.697118	NA
CHST10	0.0762311	0.0416856	0.10173	0.509236	NA
CHST11	0.102376	0.0835126	0.089187	0.193414	NA
CHST12	0.190438	0.0967988	0.0650261	0.0808691	0.153026
CHST13	0.0095449	0.00610196	0.140666	0.820725	NA
CHST14	0.0905623	0.0573464	0.0947176	0.371685	NA
CHST15	0.110494	0.119424	0.0918637	0.0673438	0.133923
CHST2	0.24017	-0.0703474	0.0620307	0.190515	0.277616
CHST3	0.159664	0.0770469	0.0743358	0.198754	0.285493
CHST6	0.00704494	0.00414802	0.142269	0.862719	NA
CHST7	0.0253675	0.0216555	0.127741	0.638352	NA
CHST8	0.265643	0.0824975	0.0554387	0.0958238	0.172769
CHST9	0.0164487	0.00984729	0.133401	0.796027	NA
CHSY1	0.12505	0.0935856	0.0852824	0.141086	0.227636
CHSY3	0.0199185	0.0147959	0.131958	0.71465	NA
CHTF18	0.0491181	0.037195	0.118935	0.500962	NA
CHTF8	0.186009	0.130328	0.0651578	0.0188709	0.0511889
CHTOP	0.299514	0.0356221	0.0483809	0.423426	0.493479
CHUK	0.0551791	0.0456165	0.111368	0.448378	NA
CHURC1	0.00761817	0.00486438	0.14181	0.844855	NA
CHURC1-FNTB	0.00430974	0.00249881	0.14532	0.891607	NA
CIAO1	0.196697	0.0951387	0.0637	0.0819984	0.154735
CIAPIN1	0.282092	0.0351389	0.052065	0.456724	0.522571
CIART	0.023659	0.015783	0.128144	0.726046	NA
CIB1	0.56604	-0.0593167	0.0392052	0.110294	0.191231
CIB2	0.301394	0.0677765	0.0493777	0.134016	0.219825
CIB4	0.00188017	0.00096413	0.149058	0.933351	NA
CIC	0.362658	0.213824	0.0480399	1.11446e-06	9.05015e-06
CIDEA	0.0305416	0.0194406	0.126282	0.681477	NA
CIDEB	0.0433579	0.0343846	0.119393	0.52966	NA
CIDEC	0.00377572	0.00204477	0.146393	0.900364	NA
CIDECP	0.153296	0.00196013	0.0722477	0.97349	0.97879
CIITA	0.123999	0.126133	0.0869072	0.0501049	0.108104
CILP	0.102037	0.0332834	0.0924287	0.60213	NA
CINP	0.189238	0.11735	0.0667868	0.0374873	0.0866546
CIR1	0.101749	0.0974927	0.0942617	0.13403	NA
CIRBP	1.6136	0.300154	0.0274527	1.2916e-29	4.90307e-28
CIRBP-AS1	0.00374343	0.0017322	0.146705	0.912351	NA
CISD1	0.496953	0.115832	0.0477165	0.00835945	0.0267487
CISD2	0.213151	0.0379024	0.0603132	0.472106	0.536399
CISD3	0.778881	0.116897	0.0362588	0.000726902	0.0032796
CISH	0.0364179	0.0247731	0.121589	0.635119	NA
CIT	0.129108	0.0370977	0.0812904	0.550878	0.607848
CITED1	0.0311072	0.0172941	0.125818	0.716686	NA
CITED2	0.189319	0.561199	0.0963591	1.56956e-12	2.31637e-11
CITED4	0.0537123	0.0396347	0.113533	0.499979	NA
CIZ1	0.221767	0.20536	0.0607909	9.8458e-05	0.000551898
CKAP2	0.051617	0.0468107	0.11432	0.426104	NA
CKAP2L	0.00268564	0.00175597	0.146938	0.908731	NA
CKAP4	0.184027	0.163231	0.068673	0.00444745	0.0158278
CKAP5	0.248081	0.0740985	0.0567951	0.141901	0.228681
CKB	2.30503	-0.0083424	0.0269169	0.750719	0.785553
CKLF	0.00351897	0.00161989	0.147223	0.912804	NA
CKM	0.00121981	0.000596768	0.150275	0.949667	NA
CKMT1A	0.225507	0.0880517	0.0631205	0.10535	0.185006
CKMT1B	0.245462	0.0630538	0.0619862	0.240452	0.325155
CKMT2	0.0339913	0.0175832	0.123693	0.723949	NA
CKMT2-AS1	0.0225811	0.0169195	0.128828	0.70307	NA
CKS1B	0.108576	0.0567521	0.0882501	0.373266	0.446034
CKS2	0.116554	0.0282614	0.0844144	0.653209	0.699588
CLASP1	0.285505	0.0198694	0.0532022	0.67907	0.721742
CLASP2	0.347632	0.033913	0.0482552	0.445042	0.512247
CLASRP	0.129734	0.123942	0.0862284	0.0534795	0.113182
CLCN2	0.0812923	0.0684939	0.101178	0.285017	NA
CLCN3	0.272447	0.0278561	0.0530677	0.561104	0.617693
CLCN3P1	0.00117437	0.000814815	0.149354	0.941038	NA
CLCN4	0.108212	0.0825943	0.091873	0.200584	0.287155
CLCN5	0.0864305	0.0609044	0.0982233	0.342304	NA
CLCN6	0.00994593	0.00792109	0.138569	0.795046	NA
CLCN7	0.619513	0.0854775	0.0389352	0.020541	0.0548413
CLCNKA	0.00149984	0.000604196	0.150235	0.949408	NA
CLCNKB	0.00277967	0.00144921	0.14762	0.917959	NA
CLDN1	0.274962	0.483488	0.0722296	3.44336e-15	6.10768e-14
CLDN10	0.00539423	0.0030393	0.144182	0.881956	NA
CLDN11	0.464309	-0.116605	0.0455273	0.00575956	0.0197269
CLDN12	0.00230152	0.0010598	0.148403	0.933307	NA
CLDN14	0.00257736	0.00129097	0.148	0.923162	NA
CLDN15	0.111134	0.0547023	0.0883098	0.390679	0.462253
CLDN16	0.00116877	0.000673166	0.150045	0.94548	NA
CLDN19	0.328021	-0.169092	0.057715	0.000890239	0.00390688
CLDN20	0.00671158	0.00417549	0.142526	0.859223	NA
CLDN23	0.00846883	0.00516381	0.140982	0.844316	NA
CLDN3	0.00142593	0.000665785	0.150004	0.946444	NA
CLDN4	0.00241934	0.00107949	0.148394	0.932161	NA
CLDN5	0.52679	0.141344	0.0583432	0.00592802	0.0201825
CLDN6	0.00144341	0.000666341	0.150002	0.946419	NA
CLDN9	0.00676045	0.00375708	0.143	0.868331	NA
CLDND1	0.329498	0.0810561	0.0478803	0.0660088	0.13196
CLEC10A	0.0529446	0.0319113	0.116191	0.573721	NA
CLEC11A	0.265326	-0.020081	0.0532898	0.676237	0.71918
CLEC12A	0.0292402	0.0266159	0.127254	0.572565	NA
CLEC14A	0.108311	0.0395947	0.0941129	0.535634	0.59454
CLEC16A	0.0850099	0.0547431	0.0984547	0.39207	NA
CLEC18A	0.00401936	0.00189799	0.146697	0.904173	NA
CLEC18B	0.0198178	0.0116297	0.133942	0.756836	NA
CLEC19A	0.0127744	0.00945496	0.135051	0.79179	NA
CLEC1A	0.0523377	0.0434594	0.115436	0.45343	NA
CLEC2B	0.109757	0.138333	0.0928521	0.0357207	0.0839436
CLEC2D	0.055828	0.0456833	0.112494	0.443782	NA
CLEC2L	0.880479	0.0180781	0.0447396	0.664511	0.709247
CLEC3B	0.108362	0.024968	0.0953471	0.69516	0.736227
CLEC4D	0.00155651	0.00073206	0.149754	0.943529	NA
CLEC4E	0.0266285	0.0382673	0.127665	0.429977	NA
CLEC4F	0.00265245	0.00126945	0.147994	0.924492	NA
CLEC4G	0.00539163	0.00236718	0.145411	0.896274	NA
CLEC5A	0.0243981	0.0136	0.132268	0.733504	NA
CLEC7A	0.127139	0.131159	0.0837124	0.0390799	0.0896084
CLEC9A	0.0114033	0.0068446	0.139549	0.812328	NA
CLECL1	0.0245827	0.0219718	0.125793	0.647797	NA
CLGN	0.0547979	0.0438269	0.111818	0.464094	NA
CLHC1	0.0185169	0.0127676	0.132456	0.747238	NA
CLIC1	1.6059	3.63713e-06	0.0262369	0.999887	0.999887
CLIC2	0.0474638	0.0375419	0.116867	0.507684	NA
CLIC3	0.0548435	0.0603139	0.115755	0.308319	NA
CLIC4	1.236	0.187412	0.0318401	9.50352e-10	1.11004e-08
CLIC5	0.0619617	0.0504496	0.116266	0.384938	NA
CLIC6	0.00687831	0.00412432	0.14327	0.852753	NA
CLINT1	0.102907	0.0912802	0.0930839	0.159077	NA
CLIP1	0.149752	0.110932	0.0780773	0.0714187	0.139909
CLIP2	0.428715	0.0233977	0.0439733	0.568906	0.6242
CLIP3	1.06703	0.176389	0.0342129	7.14308e-08	6.86479e-07
CLIP4	0.14286	0.0351163	0.0762327	0.562214	0.618517
CLK1	0.294572	-0.0340013	0.0508697	0.463207	0.527956
CLK2	0.150876	0.13165	0.0773796	0.0319216	0.0769383
CLK3	0.200314	0.0604491	0.0619212	0.260098	0.344676
CLK4	0.0924257	0.0510856	0.0951266	0.425308	NA
CLMN	0.0992045	0.0929192	0.0932127	0.152025	NA
CLMP	0.0792222	0.0637994	0.105519	0.311933	NA
CLN8	0.00133133	0.000651358	0.150017	0.947485	NA
CLNK	0.00294529	0.00144083	0.147608	0.918548	NA
CLNS1A	0.232086	0.0940215	0.056668	0.0618351	0.1259
CLOCK	0.0586629	0.0512518	0.112121	0.394383	NA
CLP1	0.022943	0.0197711	0.129402	0.653627	NA
CLPB	0.0556196	0.0383599	0.111075	0.522079	NA
CLPP	0.539802	0.0324104	0.0398992	0.390425	0.462032
CLPTM1	0.583428	0.0498479	0.0393952	0.181526	0.269762
CLPTM1L	0.343291	0.166597	0.0471664	0.000123369	0.000676548
CLPX	0.104889	0.0829524	0.0907193	0.197806	NA
CLSPN	0.00865583	0.00636475	0.140479	0.815429	NA
CLSTN1	1.51415	-0.0124503	0.0296937	0.665627	0.710217
CLSTN2	0.0862636	0.0563256	0.099678	0.377858	NA
CLSTN3	0.279289	0.104047	0.053825	0.0315752	0.0763188
CLTA	1.14552	0.0828981	0.0304857	0.00497245	0.0173705
CLTB	2.3908	-0.0151241	0.0237281	0.515878	0.576356
CLTC	1.54647	-0.0460578	0.0314468	0.129647	0.215019
CLTCL1	0.143348	0.0577672	0.0762096	0.340741	0.417853
CLU	12.1535	0.0113257	0.0161548	0.4794	0.543601
CLUAP1	0.0580702	0.0538761	0.111782	0.373136	NA
CLUH	0.373466	0.17874	0.0456178	2.24402e-05	0.000143035
CLUHP3	0.0132384	0.00827337	0.137785	0.794298	NA
CLUL1	0.00521563	0.00253552	0.144994	0.893496	NA
CLVS1	0.0207495	0.0126734	0.131602	0.755391	NA
CLVS2	0.0659291	0.0311056	0.106732	0.612799	NA
CLYBL	0.0408977	0.0317404	0.119576	0.559261	NA
CMA1	0.00249606	0.00100729	0.148793	0.933027	NA
CMAHP	0.0440878	0.0416663	0.119368	0.451814	NA
CMAS	0.355104	0.086693	0.0484881	0.0516387	0.110318
CMBL	0.0725703	0.0237914	0.1037	0.702484	NA
CMC1	0.188269	0.0292293	0.0636193	0.59287	0.646209
CMC2	0.200046	0.0358024	0.0619892	0.50513	0.566385
CMIP	0.303954	0.155575	0.0521374	0.000956469	0.00416277
CMKLR1	0.0784658	0.104386	0.10738	0.108386	NA
CMPK1	0.491343	0.10952	0.0431518	0.00664799	0.0221265
CMPK2	0.0607028	0.0191431	0.109313	0.749999	NA
CMSS1	0.102331	0.0668703	0.0894152	0.296179	NA
CMTM2	0.00244863	0.00106778	0.148593	0.931017	NA
CMTM3	0.307312	0.180279	0.0501135	7.59099e-05	0.000433327
CMTM4	0.0456498	0.0410065	0.115968	0.475592	NA
CMTM5	0.355559	-0.327906	0.0516297	1.30528e-12	1.94313e-11
CMTM6	0.166754	0.131044	0.0699482	0.0239634	0.0622598
CMTM7	0.166916	0.0582938	0.0685995	0.309197	0.388514
CMTM8	0.0437408	0.0323615	0.118058	0.559822	NA
CMTR1	0.192976	0.0762557	0.0638413	0.163986	0.252123
CMTR2	0.0472039	0.0281493	0.115239	0.622142	NA
CMYA5	0.0825957	0.0448801	0.100957	0.478899	NA
CNBD1	0.000989486	0.00060388	0.150322	0.948643	NA
CNBD2	0.0308796	0.0202743	0.125368	0.675045	NA
CNBP	0.829371	0.138567	0.0354181	4.23021e-05	0.000253775
CNDP1	0.0388433	0.0214802	0.121161	0.681484	NA
CNDP2	0.57094	0.0183008	0.0389346	0.620206	0.671398
CNEP1R1	0.0457257	0.0340345	0.115469	0.552594	NA
CNFN	0.106884	0.0239153	0.0883387	0.706453	NA
CNGA1	0.00910477	0.00537415	0.140405	0.843818	NA
CNGA4	0.00109747	0.000608191	0.150299	0.948492	NA
CNIH1	0.398571	0.123698	0.0462455	0.00383277	0.0139975
CNIH2	0.0359267	0.0304018	0.124501	0.544804	NA
CNIH3	0.0476091	0.0383326	0.116054	0.503022	NA
CNIH4	0.226888	0.04897	0.0556529	0.3245	0.402489
CNKSR1	0.00878726	0.00507691	0.141317	0.843536	NA
CNKSR2	0.079643	0.0680994	0.100748	0.288089	NA
CNKSR3	0.0700839	0.0344475	0.104717	0.579847	NA
CNMD	0.00123451	0.000668048	0.150033	0.946005	NA
CNN1	0.0341283	0.0412192	0.126364	0.410276	NA
CNN2	0.28758	0.388476	0.0630646	6.72959e-13	1.02185e-11
CNN3	1.2361	0.131835	0.0319562	1.87042e-05	0.000121258
CNNM1	0.0267211	0.015149	0.127746	0.738784	NA
CNNM2	0.0743364	0.0419699	0.103958	0.502919	NA
CNNM3	0.0533798	0.028565	0.113162	0.624668	NA
CNNM4	0.0430099	0.0306571	0.117483	0.582591	NA
CNOT1	0.247517	0.27779	0.0589216	6.1084e-08	5.92879e-07
CNOT10	0.0611485	0.0504425	0.109013	0.411268	NA
CNOT11	0.0997693	0.060334	0.0913174	0.346688	NA
CNOT2	0.137519	0.0570104	0.0782447	0.352758	0.428534
CNOT3	0.159133	0.120774	0.0734209	0.0429613	0.0961527
CNOT4	0.0743854	0.048339	0.102737	0.443877	NA
CNOT6	0.0721052	0.0565284	0.104638	0.369502	NA
CNOT6L	0.0841693	0.0847088	0.0998156	0.19087	NA
CNOT7	0.148715	0.10165	0.0768719	0.0958426	0.172769
CNOT8	0.137933	0.148037	0.0824352	0.0193779	0.0522943
CNOT9	0.103822	0.0592345	0.0894856	0.354114	NA
CNP	1.61633	-0.17988	0.0275774	1.91573e-11	2.58189e-10
CNPPD1	0.305742	0.0104455	0.0486782	0.815357	0.842737
CNPY3	0.662842	0.0117998	0.0373664	0.740277	0.776411
CNPY4	0.103196	0.0545934	0.0903914	0.393359	NA
CNR1	0.0282278	0.016352	0.126821	0.725273	NA
CNRIP1	0.245959	0.0268311	0.0543319	0.582522	0.636842
CNST	0.389681	0.0973981	0.0490075	0.0301544	0.0737191
CNTD1	0.00354567	0.00159176	0.147047	0.916087	NA
CNTD2	0.00458826	0.00278165	0.144751	0.886022	NA
CNTF	0.0411962	0.0157539	0.123039	0.754087	NA
CNTFR	0.143732	0.0771163	0.0769871	0.20604	0.292818
CNTLN	0.0505166	0.0508684	0.116641	0.379617	NA
CNTN1	0.505351	-0.0409267	0.0449693	0.328215	0.406026
CNTN2	0.630799	0.0421333	0.0399483	0.264695	0.34896
CNTN3	0.0281315	0.0178211	0.125944	0.707937	NA
CNTN4	0.115485	0.172102	0.0987598	0.0111602	0.0333585
CNTN5	0.00952676	0.00577434	0.140761	0.828983	NA
CNTN6	0.0204904	0.0138984	0.132335	0.727549	NA
CNTNAP1	0.157776	0.140335	0.0764379	0.0214541	0.0567541
CNTNAP2	0.137141	0.0150784	0.0825659	0.80924	0.837301
CNTNAP3	0.0072158	0.00426152	0.14227	0.859058	NA
CNTNAP3B	0.0354064	0.0241558	0.123324	0.633332	NA
CNTNAP3P2	0.00202933	0.000888159	0.149259	0.936688	NA
CNTNAP3P5	0.00221904	0.00107727	0.14841	0.932147	NA
CNTNAP4	0.00208565	0.000940057	0.149038	0.935194	NA
CNTNAP5	0.011376	0.00782327	0.137373	0.808611	NA
CNTRL	0.0399804	0.034597	0.120348	0.521902	NA
CNTROB	0.0593938	0.0529616	0.110431	0.38518	NA
COA1	0.204979	0.129592	0.0628735	0.0167823	0.0464828
COA3	0.574137	-0.0459619	0.0385211	0.208862	0.295171
COA4	0.26059	-0.0364221	0.0508098	0.431539	0.500799
COA5	0.197591	0.0650065	0.0605689	0.218777	0.304337
COA6	0.21095	-0.143722	0.0620439	0.00741099	0.0242409
COA7	0.0322752	0.0281321	0.123092	0.582724	NA
COASY	0.338997	0.0798319	0.0469411	0.0656851	0.131428
COBL	0.183726	-0.0156015	0.0668199	0.782091	0.81278
COBLL1	0.0695313	0.0646397	0.108243	0.300358	NA
COCH	0.0501176	0.0521674	0.118121	0.361641	NA
COG1	0.0985205	0.0913373	0.0956838	0.159913	NA
COG2	0.0840811	0.0416722	0.0988005	0.512561	NA
COG3	0.0837136	0.0713587	0.0997099	0.267217	NA
COG4	0.304676	0.088191	0.04855	0.0479555	0.104724
COG5	0.0775777	0.0502079	0.101588	0.428514	NA
COG6	0.0669681	0.0451109	0.105707	0.468761	NA
COG7	0.0568277	0.0436353	0.110384	0.470734	NA
COG8	0.056904	0.0493922	0.112986	0.407712	NA
COIL	0.044754	0.0390017	0.116843	0.492272	NA
COL11A1	0.0548271	0.0525643	0.113151	0.379395	NA
COL11A2	0.0146289	0.00800666	0.13848	0.793861	NA
COL12A1	0.1761	0.066489	0.0686808	0.246479	0.331118
COL13A1	0.00680413	0.00474464	0.141472	0.851957	NA
COL14A1	0.220365	0.0136536	0.0631959	0.801915	0.83104
COL15A1	0.15685	0.0299149	0.0800293	0.628478	0.678204
COL16A1	0.364479	0.0277438	0.0474122	0.526132	0.585897
COL17A1	0.00986216	0.00626943	0.13911	0.831488	NA
COL18A1	1.28286	0.197745	0.0324684	2.25396e-10	2.80534e-09
COL19A1	0.00414155	0.00216148	0.145909	0.900143	NA
COL1A1	0.306601	0.0444858	0.0513551	0.340786	0.417853
COL1A2	1.6767	-0.052234	0.0289048	0.0629056	0.127358
COL20A1	0.00281524	0.00126789	0.147982	0.924705	NA
COL21A1	0.0785375	0.0496375	0.104432	0.42915	NA
COL22A1	0.0177604	0.0133034	0.134492	0.719411	NA
COL23A1	0.108269	0.0655257	0.088745	0.305205	0.384346
COL24A1	0.0283702	0.0166681	0.126437	0.722652	NA
COL25A1	0.00446442	0.00220223	0.145895	0.898441	NA
COL26A1	0.0127075	0.00815433	0.138208	0.793013	NA
COL27A1	0.124552	0.0557402	0.0845237	0.376835	0.449217
COL28A1	0.343878	-0.00508436	0.0486345	0.909436	0.923629
COL3A1	0.252915	-0.0347942	0.0566581	0.489793	0.552452
COL4A1	0.584	0.357155	0.044606	2.90695e-18	6.24629e-17
COL4A2	0.765121	0.225604	0.0389497	7.63304e-10	9.00804e-09
COL4A3	0.00503603	0.00312993	0.144201	0.878312	NA
COL4A3BP	0.18242	0.0942994	0.0674018	0.0964758	0.173399
COL4A4	0.00751473	0.00511602	0.141709	0.838235	NA
COL4A5	0.0224524	0.0127611	0.130965	0.75832	NA
COL5A1	0.17947	0.0951653	0.0684554	0.0966026	0.173542
COL5A2	0.119519	0.0591566	0.0846418	0.348675	0.425237
COL5A3	0.293712	0.0981013	0.0531229	0.0406218	0.0921237
COL6A1	0.990555	0.197961	0.0337763	9.0999e-10	1.06655e-08
COL6A2	1.20996	0.231077	0.0352299	5.41178e-12	7.70389e-11
COL6A3	0.178006	0.0839524	0.0691823	0.145196	0.23207
COL6A4P1	0.00156457	0.000789163	0.149525	0.941338	NA
COL6A6	0.00640558	0.00334431	0.144026	0.872148	NA
COL7A1	0.0568169	0.0356794	0.111236	0.550215	NA
COL8A1	0.289545	0.141805	0.0517642	0.0024813	0.00953586
COL8A2	0.0722488	0.0573571	0.105501	0.361155	NA
COL9A1	0.0115359	0.00721968	0.137333	0.823104	NA
COL9A2	0.031294	0.0216856	0.124908	0.65767	NA
COL9A3	0.466771	0.326951	0.0472163	2.81404e-14	4.7951e-13
COLCA1	0.037438	0.0291509	0.121062	0.582255	NA
COLCA2	0.0171743	0.0118732	0.133152	0.758544	NA
COLEC11	0.010933	0.00714371	0.138924	0.810861	NA
COLEC12	0.0765762	0.0412683	0.101855	0.513246	NA
COLGALT1	0.453703	0.087064	0.0427187	0.0296271	0.072612
COLGALT2	0.104227	0.0526241	0.0929485	0.411597	NA
COLQ	0.00192314	0.000695843	0.14995	0.944549	NA
COMMD1	0.202458	0.106715	0.0607576	0.0438437	0.0978073
COMMD10	0.102528	0.100407	0.0923389	0.12207	NA
COMMD2	0.0924168	0.0671543	0.0936985	0.29677	NA
COMMD4	0.443055	0.0967844	0.0420809	0.0142781	0.0406959
COMMD5	0.224837	-0.0230287	0.0564113	0.646546	0.694194
COMMD6	1.04582	-0.157163	0.0309418	1.43065e-07	1.31747e-06
COMMD7	0.300951	0.0264674	0.0485032	0.552848	0.609587
COMMD8	0.117722	0.0504232	0.0859622	0.425832	0.495691
COMMD9	0.18884	0.0979657	0.0633457	0.0722326	0.140791
COMP	0.00188327	0.0010583	0.148641	0.931165	NA
COMT	0.951837	-0.0973035	0.0320501	0.00164561	0.00665352
COMTD1	0.28237	0.0360553	0.0520387	0.444884	0.512247
COPA	0.386815	0.0875548	0.0451624	0.0370143	0.0858807
COPB1	0.247053	0.105213	0.05478	0.0319798	0.0769847
COPB2	0.222593	0.0477382	0.0568311	0.344399	0.421432
COPE	1.0473	0.14289	0.0319151	3.3873e-06	2.49143e-05
COPG1	0.306493	0.10801	0.0495451	0.0171364	0.047158
COPG2	0.0403243	0.0346306	0.120043	0.523262	NA
COPRS	0.403237	0.161416	0.0447512	0.000101687	0.000568131
COPS2	0.251053	0.0645897	0.0540005	0.183514	0.271889
COPS3	0.228112	0.102192	0.0592164	0.04934	0.106927
COPS4	0.290326	0.170801	0.0531586	0.000350674	0.00174096
COPS6	0.537759	0.156396	0.0398551	3.16131e-05	0.000194558
COPS7A	0.580092	0.0551548	0.0395091	0.140315	0.226607
COPS7B	0.0830711	0.0523658	0.0976869	0.413043	NA
COPS8	0.523323	0.0127481	0.0432444	0.752872	0.787324
COPS9	2.22471	-0.152377	0.0230967	1.735e-11	2.35224e-10
COPZ1	0.455127	0.0451404	0.0419065	0.251846	0.336697
COPZ2	0.27423	0.103187	0.0527313	0.0302856	0.0739145
COQ10A	0.0336416	0.0223134	0.121819	0.666797	NA
COQ10B	0.130293	0.0596267	0.081235	0.338384	0.415935
COQ2	0.0474013	0.0502576	0.116432	0.385871	NA
COQ3	0.053388	0.0392985	0.11192	0.509418	NA
COQ4	0.378667	0.0550529	0.0444239	0.183809	0.27211
COQ5	0.0933752	0.0559971	0.0953211	0.382811	NA
COQ6	0.0920581	0.0570501	0.0960003	0.373956	NA
COQ7	0.0465283	0.0386086	0.116723	0.496991	NA
COQ8A	0.159061	0.0918278	0.0700391	0.113721	0.195338
COQ8B	0.301982	0.151011	0.0511144	0.00112904	0.00479176
COQ9	0.0824544	0.0713264	0.0992222	0.267717	NA
CORIN	0.00260497	0.00186236	0.146453	0.908511	NA
CORO1A	0.824678	0.0931432	0.0354486	0.0060203	0.0204254
CORO1B	0.502777	0.10686	0.0417665	0.0064549	0.0216102
CORO1C	0.169645	0.214326	0.0758303	0.000434931	0.00211522
CORO2A	0.104647	0.0645906	0.0910236	0.314014	NA
CORO2B	0.326738	0.0911896	0.0483169	0.0400464	0.0911516
CORO6	0.293244	0.00666846	0.0514199	0.886586	0.903511
COTL1	0.919987	0.15666	0.0349233	2.70513e-06	2.029e-05
COX10	0.0395166	0.0300452	0.119455	0.580148	NA
COX10-AS1	0.0390115	0.0233719	0.119318	0.664931	NA
COX11	0.168524	0.189114	0.0736007	0.00157874	0.00643263
COX14	0.00301509	0.00149643	0.147606	0.91547	NA
COX15	0.108204	0.0786935	0.090036	0.220713	0.30622
COX16	0.0198113	0.0152262	0.131628	0.70984	NA
COX17	0.311126	-0.0124407	0.0488866	0.78166	0.812579
COX18	0.0478921	0.0398092	0.116081	0.487398	NA
COX19	0.164549	0.0768753	0.0698111	0.184511	0.272586
COX20	0.317877	0.0580323	0.0474812	0.185241	0.273322
COX20P2	0.00186802	0.000878006	0.149274	0.937265	NA
COX4I1	5.15719	0.104231	0.0185223	1.23404e-08	1.28933e-07
COX4I2	0.045997	0.0325285	0.118504	0.555647	NA
COX5A	1.22199	0.209505	0.0357643	7.35676e-10	8.71208e-09
COX5AP2	0.00144069	0.000609622	0.150242	0.948886	NA
COX5B	3.58004	0.0542019	0.0198902	0.00574397	0.0196833
COX6A1	0.0278947	0.024733	0.127325	0.597663	NA
COX6A1P2	0.957002	0.355933	0.0387542	1.0812e-22	2.92009e-21
COX6A2	0.00183312	0.000747323	0.149726	0.942624	NA
COX6B1	2.50972	0.104327	0.0235085	6.05528e-06	4.27435e-05
COX6B1P1	0.00292611	0.00162582	0.147087	0.913902	NA
COX6C	2.24154	0.0919471	0.0269328	0.00046288	0.00223051
COX7A1	0.386635	0.0993331	0.0477667	0.0239226	0.0622006
COX7A2	1.91942	0.140357	0.0256493	2.1013e-08	2.13982e-07
COX7A2L	0.417072	0.0848268	0.043539	0.0371061	0.0860646
COX7A2P2	0.0574679	0.0479874	0.109901	0.430883	NA
COX7B	1.44602	0.0855967	0.0319202	0.00545457	0.0188238
COX7C	2.21003	0.12179	0.0252667	8.20041e-07	6.77161e-06
COX7CP1	0.333531	0.122168	0.0481269	0.00573541	0.0196639
COX8A	0.0230293	0.0201444	0.130589	0.637644	NA
CP	0.0740007	0.029134	0.102509	0.642191	NA
CPA3	0.0337659	0.0205154	0.129168	0.644107	NA
CPA4	0.00170593	0.000617421	0.150212	0.948515	NA
CPA6	0.00116917	0.00058715	0.150285	0.950394	NA
CPAMD8	0.0431043	0.0339922	0.1181	0.540881	NA
CPB1	0.00253231	0.00183155	0.146456	0.90997	NA
CPB2-AS1	0.00391808	0.00205684	0.14607	0.903253	NA
CPD	0.16786	0.0744757	0.0693428	0.196813	0.283838
CPE	0.845913	-0.0795931	0.0384855	0.0293286	0.072165
CPEB1	0.00246692	0.00128303	0.148009	0.923548	NA
CPEB1-AS1	0.00919392	0.00560776	0.14053	0.83604	NA
CPEB2	0.13052	0.0531353	0.0814592	0.393803	0.465314
CPEB2-AS1	0.0019862	0.000793879	0.149483	0.94138	NA
CPEB3	0.0790985	0.0635936	0.102617	0.317942	NA
CPEB4	0.0744197	0.0891415	0.106145	0.165529	NA
CPED1	0.116419	0.0117932	0.0875022	0.852336	0.874345
CPLX1	1.17304	0.0954482	0.0396159	0.0108462	0.0326773
CPLX2	0.427251	-0.0976828	0.0485833	0.0285281	0.0706533
CPM	0.107329	0.235183	0.112096	0.00118707	NA
CPNE1	0.439674	0.178027	0.0440894	1.38897e-05	9.22334e-05
CPNE2	0.241672	0.0398917	0.0539877	0.411441	0.48206
CPNE3	0.419813	0.0705126	0.0448162	0.0910169	0.167182
CPNE4	0.0785869	0.0720168	0.106728	0.254648	NA
CPNE5	0.0544384	0.0572329	0.114787	0.335238	NA
CPNE6	0.879489	0.155521	0.0421432	8.11107e-05	0.000462243
CPNE7	0.0289162	0.0232871	0.129167	0.602912	NA
CPNE8	0.07136	0.0495064	0.104447	0.430309	NA
CPNE9	0.114102	0.0966898	0.0892337	0.133406	0.219125
CPO	0.00398809	0.00254645	0.145484	0.887744	NA
CPOX	0.0622488	0.0442699	0.109207	0.468101	NA
CPPED1	0.167052	0.0748887	0.0688122	0.192322	0.279213
CPQ	0.251032	0.0627386	0.0523175	0.18545	0.273435
CPS1	0.00804034	0.00523069	0.141346	0.838657	NA
CPSF1	0.180512	0.144036	0.0700623	0.0131773	0.0382338
CPSF2	0.119009	0.0784653	0.0848356	0.215351	0.301413
CPSF3	0.0701561	0.0722408	0.106388	0.253849	NA
CPSF4	0.129159	0.115083	0.0821825	0.0675322	0.134142
CPSF6	0.161773	0.100052	0.0732116	0.0928269	0.169709
CPSF7	0.171498	0.125404	0.071523	0.0329586	0.0788537
CPT1A	0.23654	0.141666	0.0593137	0.00642889	0.0215653
CPT1B	0.00970972	0.00638608	0.139229	0.827385	NA
CPT1C	0.103988	0.0819522	0.0914857	0.20375	NA
CPT2	0.0688002	0.0645577	0.104705	0.307886	NA
CPTP	0.352962	0.0595263	0.0482673	0.180047	0.268265
CPVL	0.240443	0.0107275	0.0562759	0.830555	0.85534
CPXM1	0.0239357	0.0225175	0.130657	0.600738	NA
CPXM2	0.0951054	0.0466608	0.097079	0.465288	NA
CR1	0.0188401	0.0133354	0.133332	0.729447	NA
CR381653.1	0.00587102	0.00333517	0.143263	0.880336	NA
CR382285.1	0.00172822	0.00093194	0.149071	0.935435	NA
CR382287.2	0.00281113	0.00137357	0.147615	0.922248	NA
CR392039.2	0.00172975	0.00102205	0.148862	0.931378	NA
CRABP1	0.0100194	0.00579104	0.139737	0.838484	NA
CRABP2	0.129545	-0.0755574	0.0862648	0.234864	0.319476
CRACR2A	0.00823424	0.00523758	0.140992	0.84207	NA
CRACR2B	0.0746571	0.0446519	0.105431	0.47376	NA
CRADD	0.066574	0.0552497	0.106868	0.375462	NA
CRAT	0.413552	0.0535166	0.0440198	0.192872	0.279571
CRB1	0.00688923	0.00410057	0.142889	0.857857	NA
CRB3	0.00319263	0.00156323	0.147241	0.915633	NA
CRBN	0.343451	0.0296963	0.0510378	0.522829	0.582693
CRCP	0.0393543	0.0291879	0.120223	0.586481	NA
CREB1	0.1302	0.144813	0.0851491	0.0239636	0.0622598
CREB3	0.246722	0.028019	0.0546598	0.567725	0.623376
CREB3L1	0.0727726	0.0731231	0.10465	0.251091	NA
CREB3L2	0.248442	0.0761804	0.0549101	0.121385	0.204694
CREB3L3	0.00216006	0.00115414	0.148221	0.929192	NA
CREB3L4	0.0330576	0.0276095	0.123451	0.587083	NA
CREB5	0.0312501	0.0231706	0.125507	0.632803	NA
CREBBP	0.17424	0.107061	0.0695592	0.06415	0.129197
CREBL2	0.283445	0.165502	0.0521664	0.000440832	0.00213783
CREBRF	0.0929032	0.0724758	0.0960567	0.261253	NA
CREBZF	0.119797	0.0687076	0.0848319	0.277287	0.360069
CREG1	0.382106	-0.0647222	0.0459094	0.128556	0.213728
CREG2	0.0368118	0.0328689	0.122233	0.530411	NA
CRELD1	0.492227	-0.0177737	0.0419687	0.652338	0.699095
CRELD2	0.191613	0.0696748	0.0624805	0.196995	0.283921
CREM	0.232822	0.0112062	0.058128	0.827223	0.85268
CRHBP	0.0101605	0.00589113	0.139961	0.833702	NA
CRHR2	0.00174191	0.000767867	0.149507	0.943081	NA
CRIM1	0.23431	0.296433	0.0718835	4.95952e-07	4.21497e-06
CRIP1	0.0408062	0.0373835	0.121871	0.481785	NA
CRIP1P4	0.0161832	0.012983	0.135171	0.71894	NA
CRIP2	2.47882	0.0960428	0.0247003	7.13075e-05	0.000411524
CRIP3	0.0163478	0.00994027	0.136112	0.772465	NA
CRIPT	0.132057	0.0603788	0.0787949	0.326569	0.404551
CRISPLD1	0.0427374	0.0383378	0.118968	0.488498	NA
CRISPLD2	0.309393	0.431004	0.0614611	7.01627e-16	1.31709e-14
CRK	0.310095	0.0856723	0.0490277	0.0566735	0.118136
CRKL	0.151777	0.121278	0.0758328	0.0457223	0.100947
CRLF1	0.0522025	0.050906	0.115883	0.382662	NA
CRLF3	0.0750562	0.0697108	0.103918	0.273746	NA
CRLS1	0.0933872	0.0624387	0.0924335	0.330928	NA
CRMP1	0.152271	0.118518	0.0774506	0.0533137	0.112959
CRNDE	0.0110639	0.00782753	0.137692	0.805682	NA
CRNKL1	0.0575903	0.0433404	0.11058	0.473005	NA
CROCC	0.211171	0.157113	0.0633351	0.00388567	0.0141657
CROCC2	0.0123851	0.00676635	0.138441	0.824781	NA
CROCCP2	0.161245	-0.00283754	0.0704217	0.961095	0.968323
CROCCP3	0.0263997	0.0164406	0.127003	0.722776	NA
CROT	0.0497391	0.0305686	0.112864	0.602183	NA
CRTAC1	0.200285	0.0214826	0.0654857	0.69973	0.740362
CRTAM	0.00555783	0.00276663	0.144709	0.887061	NA
CRTAP	0.624918	0.286407	0.0409974	6.46097e-14	1.05365e-12
CRTC1	0.107244	0.0980877	0.0912243	0.129816	NA
CRTC2	0.162948	0.080795	0.0731744	0.174304	0.262706
CRTC3	0.142813	0.0996054	0.0779115	0.104849	0.184363
CRTC3-AS1	0.00429557	0.00212386	0.1459	0.901951	NA
CRY1	0.0333709	0.0280737	0.123891	0.578239	NA
CRY2	0.167771	0.0795338	0.0703401	0.171674	0.260179
CRYAB	3.17218	-0.112831	0.0256024	6.48109e-06	4.5561e-05
CRYBA2	0.0790189	0.0353623	0.102009	0.574278	NA
CRYBA4	0.00265801	0.00125619	0.147993	0.925282	NA
CRYBB1	0.0503107	0.0428462	0.115728	0.458178	NA
CRYBB2	0.0296071	0.0234158	0.124085	0.638711	NA
CRYBB2P1	0.282138	0.0488455	0.0520925	0.301015	0.380768
CRYBB3	0.00410388	0.00188388	0.146053	0.911444	NA
CRYBG1	0.033826	0.0322542	0.121961	0.539358	NA
CRYBG2	0.00221092	0.000842712	0.149241	0.940074	NA
CRYBG3	0.0576766	0.0433643	0.112167	0.467394	NA
CRYGB	0.0014552	0.000802652	0.149539	0.940216	NA
CRYGD	0.0736969	0.0449301	0.104366	0.47318	NA
CRYGEP	0.00143355	0.000773558	0.149771	0.940192	NA
CRYGN	0.0193209	0.0125277	0.131794	0.756644	NA
CRYGS	0.0337041	0.0193395	0.123412	0.699903	NA
CRYL1	0.218023	0.134483	0.060008	0.0103302	0.0315441
CRYM	0.00631821	0.00366902	0.143137	0.869954	NA
CRYZ	0.100062	0.0289579	0.0893025	0.649018	NA
CS	0.385957	0.110195	0.0457945	0.00943295	0.029526
CSAD	0.0859944	0.0424161	0.0978285	0.505889	NA
CSDC2	0.120618	0.048217	0.08862	0.449115	0.515852
CSDE1	1.02942	0.284762	0.0333438	3.35508e-19	7.56609e-18
CSE1L	0.285784	0.0950282	0.0527064	0.0460067	0.101408
CSF1	0.244684	-0.0709809	0.0548277	0.148516	0.235525
CSF1R	1.50649	0.0716303	0.0280528	0.00869308	0.0276185
CSF2RB	0.0269124	0.0207733	0.127402	0.653908	NA
CSF3	0.00104353	0.000625201	0.150311	0.946945	NA
CSF3R	0.181946	0.141916	0.0667217	0.0117986	0.0350064
CSGALNACT1	0.145015	0.208923	0.0840534	0.00117263	0.00495512
CSGALNACT2	0.0799136	0.0717868	0.100758	0.263713	NA
CSK	0.381973	0.0435497	0.0445105	0.293939	0.374997
CSMD1	0.0557324	0.089465	0.115224	0.150381	NA
CSMD2	0.0521049	0.0266154	0.115433	0.640061	NA
CSMD3	0.0277261	0.01771	0.126916	0.70359	NA
CSNK1A1	0.133603	0.101769	0.0802318	0.101988	0.180906
CSNK1D	0.692393	0.0776684	0.0371826	0.0283146	0.0701755
CSNK1E	0.166991	0.149887	0.0714684	0.0108004	0.0326111
CSNK1G1	0.0354695	0.0296743	0.122427	0.567627	NA
CSNK1G2	0.376543	0.138912	0.0447373	0.000832976	0.00370555
CSNK1G3	0.102977	0.0789224	0.0933291	0.221657	NA
CSNK2A1	0.212344	0.103669	0.0609549	0.0507624	0.109007
CSNK2A2	0.130918	0.104756	0.0814695	0.0945008	0.171644
CSPG4	0.267688	0.122026	0.0578442	0.0168973	0.0466879
CSPG4P12	0.00775975	0.00409398	0.142861	0.858383	NA
CSPG5	0.133004	-0.00116631	0.0793363	0.98489	0.987636
CSPP1	0.0280679	0.0231216	0.126348	0.627588	NA
CSRNP1	0.1165	0.145441	0.0938275	0.0280523	0.0697785
CSRNP2	0.0891914	0.0438255	0.095791	0.493034	NA
CSRNP3	0.0307195	0.0237819	0.124258	0.6326	NA
CSRP1	3.57583	-0.0482323	0.0218546	0.0248842	0.0641879
CSRP2	0.0671145	0.0429141	0.107067	0.487048	NA
CST2	0.00402297	0.00234489	0.145182	0.89955	NA
CST3	20.1151	-0.123901	0.0123021	4.26434e-24	1.21917e-22
CST5	0.00962672	0.00497927	0.141057	0.848992	NA
CST6	0.00555502	0.00334632	0.143793	0.874595	NA
CST7	0.0203982	0.0113709	0.132802	0.770781	NA
CSTA	0.0887706	0.126937	0.102504	0.056148	NA
CSTB	1.35893	-0.225954	0.0284834	2.50215e-16	4.81611e-15
CSTF1	0.0743129	0.0563536	0.102751	0.374022	NA
CSTF2	0.0243152	0.0189701	0.128801	0.670831	NA
CSTF2T	0.0831154	0.0599182	0.0983962	0.349884	NA
CSTF3	0.102379	0.050073	0.0905939	0.433444	NA
CTAGE5	0.0606728	0.0394804	0.108918	0.516915	NA
CTB-178M22.2	0.00352527	0.00170196	0.146883	0.912066	NA
CTBP1	0.514058	0.0059015	0.0407515	0.878017	0.896136
CTBP1-AS	0.0400807	0.0357343	0.12102	0.505164	NA
CTBP1-AS2	0.0431494	0.0458146	0.11885	0.414273	NA
CTBP2	0.141863	0.0727848	0.0772101	0.233169	0.31814
CTBS	0.0774731	0.0848488	0.103082	0.188269	NA
CTC1	0.0736594	0.0843825	0.106964	0.186425	NA
CTCF	0.0833329	0.069663	0.0986144	0.278984	NA
CTD-2201I18.1	0.00399679	0.00188284	0.146373	0.908338	NA
CTDP1	0.118935	0.0887189	0.086929	0.164938	0.253206
CTDSP1	0.63725	0.217814	0.0404089	9.02227e-09	9.58774e-08
CTDSP2	0.402318	0.217825	0.0451074	1.69171e-07	1.54538e-06
CTDSPL	0.24967	0.131491	0.0566703	0.00893108	0.0282267
CTDSPL2	0.0709785	0.0679214	0.104536	0.284759	NA
CTF1	0.0512073	0.0251998	0.114591	0.660565	NA
CTGF	0.54753	0.403805	0.0556812	2.38787e-16	4.60913e-15
CTH	0.0119031	0.00842658	0.138245	0.786117	NA
CTHRC1	0.0160276	0.0102401	0.132971	0.791314	NA
CTIF	0.410249	0.177528	0.0458803	2.79234e-05	0.000174088
CTLA4	0.00128006	0.000672514	0.150026	0.945711	NA
CTNNA1	0.991879	0.0800515	0.0322054	0.00995692	0.0308272
CTNNA2	0.0945392	0.0519735	0.0961652	0.417179	NA
CTNNA3	0.0408001	0.0260216	0.121966	0.616677	NA
CTNNAL1	0.306406	-0.0151562	0.0505636	0.742497	0.778022
CTNNB1	0.723168	0.152887	0.0393398	3.88165e-05	0.000235136
CTNNBIP1	0.159644	0.0807975	0.0697495	0.162918	0.250934
CTNNBL1	0.116079	0.0953281	0.0876474	0.137071	0.223299
CTNND1	0.395555	-0.0395003	0.0441692	0.337977	0.415658
CTNND2	0.167174	0.0408513	0.0704986	0.482909	0.546311
CTNS	0.14004	0.0483654	0.0773228	0.427921	0.497604
CTPS1	0.0816261	0.0659053	0.100766	0.303336	NA
CTPS2	0.0455931	0.0293853	0.115242	0.607329	NA
CTR9	0.0944084	0.0516593	0.0941195	0.420262	NA
CTRL	0.00490826	0.0027159	0.144734	0.888841	NA
CTSA	0.801347	0.157105	0.0350624	2.75221e-06	2.06204e-05
CTSB	5.4081	0.105957	0.0195107	3.72745e-08	3.70199e-07
CTSC	0.511018	0.0455166	0.0451989	0.27893	0.361587
CTSF	0.771713	0.0329533	0.0360762	0.33924	0.416611
CTSG	0.0476291	0.0302062	0.126343	0.533442	NA
CTSH	0.640472	0.307588	0.0415284	1.56653e-15	2.86207e-14
CTSK	0.177101	0.115565	0.068487	0.0437095	0.0975399
CTSL	0.571711	0.0244259	0.0395748	0.51445	0.575042
CTSO	0.09616	0.0803696	0.0941288	0.213837	NA
CTSS	0.387049	0.28135	0.048039	1.18575e-10	1.52012e-09
CTSV	0.00498596	0.00300698	0.144063	0.8844	NA
CTSW	0.00868191	0.00541689	0.141577	0.830592	NA
CTSZ	0.41232	0.143959	0.0441277	0.000457401	0.00220878
CTTN	0.447105	0.220181	0.0439085	6.30432e-08	6.11027e-07
CTTNBP2	0.0486282	0.0358957	0.11696	0.525159	NA
CTTNBP2NL	0.088661	0.0742871	0.0985335	0.24935	NA
CTU1	0.127387	0.093146	0.0865293	0.144682	0.231677
CTU2	0.101178	0.0564234	0.0939699	0.37928	NA
CTXN1	0.115574	0.159531	0.0916633	0.0157675	0.0441916
CTXN3	0.00231314	0.00114643	0.148405	0.92788	NA
CTXND1	0.0732004	0.00375342	0.102802	0.951989	NA
CU633967.1	0.0335113	0.0193428	0.12474	0.69244	NA
CU639417.2	0.00299795	0.00140323	0.147787	0.918832	NA
CUBN	0.0269196	0.0178307	0.12701	0.701129	NA
CUEDC1	0.301191	0.0797025	0.049803	0.0800679	0.151813
CUEDC2	1.20779	-0.191301	0.0311383	1.82245e-10	2.28912e-09
CUL1	0.184901	0.146424	0.0668529	0.00945914	0.0295944
CUL2	0.111406	0.0665137	0.0874231	0.29654	0.377319
CUL3	0.233477	0.10603	0.0580921	0.0386144	0.0887793
CUL4A	0.229176	0.0870174	0.0575676	0.087631	0.162757
CUL4B	0.112646	0.082382	0.0892488	0.199461	0.286206
CUL5	0.0989306	0.0585901	0.091804	0.360873	NA
CUL7	0.160783	0.0387408	0.071854	0.510233	0.57117
CUL9	0.162843	0.0441978	0.0709941	0.449581	0.516214
CUTA	1.36611	-0.0169129	0.0288018	0.545753	0.603396
CUTC	0.101977	0.0714165	0.0898102	0.265386	NA
CUX1	0.27531	0.176031	0.0516205	0.000162028	0.000867663
CUX2	0.0099909	0.00613934	0.139098	0.834962	NA
CUZD1	0.00334148	0.00197138	0.146413	0.903667	NA
CWC15	0.241566	0.148192	0.0554427	0.002715	0.0103525
CWC22	0.0448498	0.0311051	0.118094	0.574372	NA
CWC25	0.0571304	0.0460235	0.111805	0.443013	NA
CWC27	0.0762508	0.0733554	0.103481	0.25117	NA
CWF19L1	0.0724066	0.050813	0.103044	0.420999	NA
CWF19L2	0.0365614	0.0293275	0.122789	0.569637	NA
CX3CL1	0.159969	0.0200357	0.078942	0.744503	0.779912
CX3CR1	0.335526	-0.135345	0.0502416	0.00310934	0.0117188
CXADR	0.0167915	0.0137518	0.132008	0.732844	NA
CXCL1	0.00376779	0.00177169	0.146874	0.908616	NA
CXCL10	0.0465026	0.0134821	0.128521	0.76152	NA
CXCL11	0.00223227	0.000965272	0.148814	0.935601	NA
CXCL12	0.515964	-0.0376826	0.0454287	0.372142	0.445254
CXCL13	0.0157387	0.0167335	0.133788	0.66328	NA
CXCL14	0.361771	-0.361045	0.0826973	2.58365e-08	2.60001e-07
CXCL16	0.246163	0.128419	0.0552594	0.00925663	0.0290407
CXCL2	0.011293	0.00662036	0.14032	0.810145	NA
CXCL5	0.00130624	0.000595222	0.150261	0.94992	NA
CXCL6	0.00280312	0.00157746	0.147267	0.914599	NA
CXCL8	0.0140831	0.0112968	0.136875	0.735675	NA
CXCL9	0.00486731	0.00272138	0.145308	0.882295	NA
CXCR2	0.00221481	0.00104637	0.148611	0.932215	NA
CXCR3	0.00526178	0.00328908	0.14367	0.877955	NA
CXCR4	0.200966	0.298846	0.0822915	3.17258e-06	2.35122e-05
CXCR6	0.00311263	0.0014928	0.147419	0.917612	NA
CXorf21	0.00276993	0.00124374	0.148177	0.924197	NA
CXorf36	0.0753754	0.0692934	0.106993	0.271456	NA
CXorf38	0.058067	0.0601177	0.111897	0.323323	NA
CXorf40A	0.0463302	0.0434927	0.115644	0.452182	NA
CXorf40B	0.0434714	0.0381532	0.115093	0.509167	NA
CXorf56	0.0509861	0.0461284	0.114048	0.433603	NA
CXorf57	0.0147956	0.0106543	0.134906	0.768177	NA
CXXC1	0.211008	0.111205	0.0608195	0.0358079	0.0839436
CXXC4	0.00959396	0.00731352	0.139735	0.798095	NA
CXXC4-AS1	0.00097273	0.000598475	0.150326	0.949064	NA
CXXC5	0.305522	-0.00832035	0.0480017	0.850748	0.872978
CYB561	0.172034	0.150226	0.0714845	0.010634	0.0322157
CYB561A3	0.218424	0.106951	0.0592423	0.0397099	0.0905365
CYB561D1	0.0883151	0.0518718	0.0979974	0.417196	NA
CYB561D2	0.00958297	0.00602319	0.13987	0.830985	NA
CYB5A	0.51706	-0.0441045	0.0402295	0.245902	0.330692
CYB5B	0.245644	0.146224	0.0559931	0.00332413	0.0123848
CYB5D2	0.139025	0.106347	0.0793491	0.0861077	0.16067
CYB5R1	1.00228	0.296352	0.0364392	7.33366e-18	1.55142e-16
CYB5R2	0.245824	0.0923395	0.057688	0.0703114	0.138113
CYB5R3	2.64556	0.122191	0.0222437	2.26655e-08	2.29783e-07
CYB5R4	0.0669013	0.0651363	0.106525	0.300502	NA
CYBA	1.73084	0.261419	0.0277226	2.0331e-22	5.42663e-21
CYBRD1	0.611161	0.10406	0.0401415	0.00603359	0.0204417
CYC1	1.40111	0.0667721	0.0294046	0.0192952	0.0520917
CYCS	0.46724	0.174574	0.0453442	3.17961e-05	0.00019538
CYFIP1	0.525535	0.108966	0.0409396	0.00470573	0.016577
CYFIP2	0.499795	0.112355	0.0438068	0.00598318	0.0203196
CYGB	0.362205	0.395117	0.0554233	7.55767e-16	1.41097e-14
CYHR1	0.635017	-0.0809065	0.0385021	0.026815	0.0676227
CYLD	0.125634	0.0678809	0.081554	0.276808	0.359724
CYP11A1	0.0183406	0.0128659	0.133022	0.740853	NA
CYP17A1-AS1	0.0283751	0.0219735	0.125993	0.646412	NA
CYP19A1	0.0198304	0.011632	0.13366	0.759108	NA
CYP1B1	0.882466	-0.0520016	0.0387284	0.157028	0.245334
CYP1B1-AS1	0.0212816	0.0184118	0.130623	0.664901	NA
CYP20A1	0.0314672	0.0278486	0.124766	0.575117	NA
CYP21A2	0.0190603	0.0119754	0.132577	0.761046	NA
CYP24A1	0.00634468	0.00425369	0.142916	0.852413	NA
CYP26B1	0.0872822	0.0814378	0.103345	0.20534	NA
CYP26C1	0.001968	0.000673417	0.149945	0.946374	NA
CYP27A1	0.467495	-0.0705116	0.0419239	0.073474	0.142465
CYP27B1	0.00182092	0.000768536	0.149498	0.943105	NA
CYP27C1	0.00137631	0.000648434	0.150011	0.947777	NA
CYP2A6	0.00367637	0.00113892	0.148303	0.92934	NA
CYP2B7P	0.00618712	0.00334424	0.144033	0.872064	NA
CYP2C8	0.0015527	0.00112915	0.148471	0.928316	NA
CYP2D6	0.00301891	0.00164446	0.147082	0.912983	NA
CYP2D7	0.00977256	0.00642224	0.139669	0.822254	NA
CYP2E1	0.0160349	0.0111099	0.135408	0.754358	NA
CYP2J2	0.0758357	0.0474522	0.101107	0.454351	NA
CYP2R1	0.0374451	0.0348608	0.120445	0.51836	NA
CYP2S1	0.0163022	0.0135659	0.134829	0.711028	NA
CYP2T1P	0.0356252	0.0316773	0.122682	0.541647	NA
CYP2U1	0.153893	0.0754711	0.073765	0.206268	0.292959
CYP2W1	0.00529731	0.00252749	0.14499	0.893866	NA
CYP39A1	0.0135609	0.00897571	0.136694	0.788302	NA
CYP3A5	0.00699578	0.00410723	0.141669	0.869632	NA
CYP46A1	0.0536253	0.0441756	0.112876	0.456864	NA
CYP4A11	0.00206627	0.000576174	0.150418	0.950138	NA
CYP4B1	0.269438	0.772385	0.0853098	2.25999e-21	5.7837e-20
CYP4F11	0.0170036	0.0078027	0.132641	0.841173	NA
CYP4F12	0.0471719	0.0323044	0.117669	0.562385	NA
CYP4F24P	0.00170365	0.00103883	0.148656	0.932274	NA
CYP4F29P	0.0467412	0.0422759	0.120959	0.436587	NA
CYP4F3	0.00400418	0.00222792	0.146074	0.895307	NA
CYP4F35P	0.00868237	0.00575149	0.140212	0.835132	NA
CYP4V2	0.0476849	0.0342561	0.115113	0.551611	NA
CYP4X1	0.0347768	0.0311165	0.123034	0.546099	NA
CYP4Z1	0.00993947	0.00824943	0.140025	0.770306	NA
CYP51A1	0.0474109	0.0258569	0.115273	0.649999	NA
CYP51A1-AS1	0.00452004	0.00282219	0.144755	0.884344	NA
CYP7B1	0.0661603	0.0471044	0.107252	0.446334	NA
CYR61	0.225367	0.283053	0.0747413	2.82824e-06	2.11206e-05
CYS1	0.0304467	0.0219384	0.124448	0.656976	NA
CYSLTR1	0.0180567	0.0149182	0.132726	0.705844	NA
CYSLTR2	0.0168432	0.0134061	0.133747	0.724427	NA
CYSRT1	0.0141847	0.00787537	0.137015	0.810451	NA
CYSTM1	1.31794	-0.0384319	0.0335705	0.233915	0.318903
CYTH1	0.229135	0.0938916	0.0560462	0.0600557	0.123194
CYTH2	0.210608	0.0889531	0.0605688	0.092324	0.168948
CYTH3	0.297693	0.0567048	0.0515549	0.226012	0.310545
CYTH4	0.261168	0.106204	0.0557841	0.0327446	0.0784516
CYTIP	0.0139336	0.010922	0.13494	0.762426	NA
CYTL1	0.0523471	0.00175717	0.110753	0.976291	NA
CYTOR	0.15918	0.0135065	0.0709054	0.817083	0.84401
CYYR1	0.0707818	0.0650639	0.111569	0.288852	NA
CYYR1-AS1	0.00131058	0.000612108	0.150261	0.948508	NA
D2HGDH	0.214167	0.100196	0.0620398	0.0621955	0.12637
DAAM1	0.0863691	0.0840434	0.10091	0.193716	NA
DAAM2	0.268526	0.129547	0.0534488	0.00706584	0.0233241
DAB1	0.0642346	0.0361766	0.1064	0.55788	NA
DAB2IP	0.29229	0.0300444	0.0511977	0.519012	0.579384
DACH1	0.0186359	0.0110675	0.133824	0.768814	NA
DACH2	0.00267105	0.00137009	0.147625	0.922348	NA
DACT1	0.0971129	0.0362905	0.101577	0.564972	NA
DACT3	0.106926	0.0516831	0.0893168	0.418038	NA
DAD1	1.13893	-0.0624987	0.0313743	0.0392864	0.0898708
DAG1	0.917347	-0.153567	0.0351287	4.77694e-06	3.42866e-05
DAGLA	0.0752659	0.0610979	0.102748	0.336432	NA
DAGLB	0.152744	0.121926	0.0733777	0.0409571	0.092761
DALRD3	0.115497	0.0814546	0.0866758	0.201355	0.287897
DANCR	0.290623	0.145778	0.0500136	0.00138377	0.00573744
DANT2	0.00591652	0.00328251	0.143645	0.878447	NA
DAP	0.352565	-0.0257496	0.0460336	0.546485	0.603935
DAP3	0.305629	0.151227	0.0489956	0.000739518	0.00332442
DAPK1	0.2323	0.366316	0.0670178	8.18357e-11	1.05706e-09
DAPK2	0.065637	0.0406707	0.108603	0.505583	NA
DAPK3	0.317612	0.0871039	0.0492187	0.0534099	0.113105
DAPL1	0.0770699	0.0324423	0.108876	0.592781	NA
DAPP1	0.0176753	0.0118013	0.132955	0.761442	NA
DARS	0.147291	0.107432	0.0746878	0.0742444	0.143592
DARS2	0.0273763	0.0222781	0.126519	0.63836	NA
DARS-AS1	0.00589766	0.00354365	0.143529	0.870262	NA
DAXX	0.144271	0.049218	0.0761837	0.416716	0.487134
DAZAP1	0.307453	0.241447	0.0515231	1.91033e-07	1.73121e-06
DAZAP2	0.919267	0.268649	0.0345925	3.17249e-16	6.07216e-15
DBF4	0.0115442	0.00728897	0.138171	0.814305	NA
DBF4B	0.0263994	0.0206679	0.127986	0.651134	NA
DBH	0.00483655	0.00241008	0.145292	0.89568	NA
DBH-AS1	0.0178756	0.0139973	0.133878	0.712118	NA
DBI	1.95598	-0.255416	0.0274354	7.4381e-22	1.91791e-20
DBIL5P	0.00243666	0.00129959	0.147639	0.926172	NA
DBIP1	0.00166789	0.000890641	0.149076	0.938236	NA
DBN1	0.337648	0.0806865	0.0471389	0.0637676	0.128608
DBNDD1	0.56997	0.0603859	0.0422745	0.128122	0.213116
DBNL	0.680589	0.167952	0.0372848	2.09148e-06	1.60034e-05
DBP	0.167661	-0.108917	0.0728765	0.0667161	0.133062
DBR1	0.0380107	0.0313794	0.119936	0.56158	NA
DBT	0.0844572	0.049674	0.0981405	0.436763	NA
DCAF1	0.0568703	0.0415268	0.110269	0.492049	NA
DCAF10	0.0785531	0.0714867	0.101892	0.264623	NA
DCAF12	0.0901266	0.0811896	0.0960451	0.209759	NA
DCAF12L2	0.0106511	0.00637139	0.138989	0.829939	NA
DCAF13	0.0999134	0.0740253	0.0927742	0.250699	NA
DCAF15	0.10683	0.0644934	0.0905782	0.314418	NA
DCAF16	0.0992594	0.0927611	0.0952488	0.153612	NA
DCAF17	0.030533	0.0250732	0.124773	0.611672	NA
DCAF4	0.0457809	0.0335163	0.116286	0.554887	NA
DCAF5	0.131003	0.12485	0.0842279	0.0498305	0.107614
DCAF6	0.212347	0.146575	0.0628115	0.00676852	0.0224301
DCAF7	0.192644	0.154252	0.06507	0.00538404	0.018618
DCAF8	0.286005	0.11488	0.0507717	0.0129042	0.0376653
DCAKD	0.0990572	0.105193	0.0960466	0.107728	NA
DCBLD1	0.0256037	0.0198302	0.128181	0.662296	NA
DCBLD2	0.0940294	0.071032	0.0948744	0.270572	NA
DCC	0.00339681	0.00187636	0.146406	0.908314	NA
DCDC1	0.00104543	0.000612563	0.15031	0.948021	NA
DCDC2C	0.00614839	0.00302694	0.143887	0.885404	NA
DCHS1	0.0673348	0.0733463	0.110716	0.23848	NA
DCHS2	0.00297307	0.00125102	0.147969	0.925821	NA
DCK	0.0969236	0.0983273	0.095638	0.131413	NA
DCLK1	0.221365	0.120333	0.0635192	0.0274712	0.0688679
DCLK2	0.144879	0.0177013	0.0771155	0.771233	0.803083
DCLK3	0.0541306	0.0479688	0.117517	0.401159	NA
DCLRE1A	0.0184516	0.0115897	0.133581	0.760566	NA
DCLRE1B	0.0230233	0.017615	0.129478	0.687063	NA
DCLRE1C	0.0378621	0.0289925	0.120513	0.587294	NA
DCN	8.18796	0.183901	0.0237352	2.47336e-15	4.48289e-14
DCP1A	0.0642278	0.0682441	0.110424	0.27071	NA
DCP1B	0.0385018	0.0280842	0.121351	0.59388	NA
DCP2	0.107044	0.0976458	0.090249	0.130673	NA
DCPS	0.0892595	0.0415347	0.0944683	0.51597	NA
DCST1-AS1	0.00485137	0.00293375	0.144887	0.878374	NA
DCST2	0.00468478	0.00177895	0.146494	0.912157	NA
DCT	0.0024043	0.00141398	0.147646	0.919672	NA
DCTD	0.286931	0.0863756	0.049784	0.0577345	0.11969
DCTN1	0.00305957	0.00134654	0.14778	0.922143	NA
DCTN1-AS1	0.00490548	0.00257667	0.145296	0.888553	NA
DCTN2	1.73331	0.125406	0.0279672	4.0111e-06	2.91883e-05
DCTN3	1.05097	0.128883	0.0321832	3.23353e-05	0.000198337
DCTN4	0.291488	0.122669	0.0518492	0.00901041	0.0284117
DCTN5	0.227928	0.0567995	0.0576554	0.265635	0.349862
DCTN6	0.279376	0.0872115	0.0523527	0.0656851	0.131428
DCTPP1	0.385383	0.00379389	0.0446405	0.927346	0.938749
DCUN1D1	0.109225	0.0979232	0.0920853	0.131092	0.216427
DCUN1D2	0.0586702	0.0472967	0.110373	0.435816	NA
DCUN1D4	0.126038	0.0671583	0.0816775	0.282185	0.364011
DCUN1D5	0.137389	0.0395941	0.0771448	0.51577	0.57633
DCX	0.0112134	0.00846644	0.138155	0.78608	NA
DCXR	1.28694	0.144171	0.0300851	7.34159e-07	6.12516e-06
DDA1	0.423907	0.0892516	0.0437786	0.0290172	0.0715793
DDAH1	0.241008	0.178596	0.0644089	0.00116448	0.00492384
DDAH2	0.624048	-0.127732	0.0391799	0.000568483	0.00264969
DDB1	0.618676	0.0802505	0.0389157	0.0295987	0.072583
DDB2	0.12145	0.0984732	0.0842402	0.120268	0.203515
DDHD1	0.074735	0.0559953	0.102285	0.377636	NA
DDHD2	0.185831	0.0665191	0.0667038	0.237886	0.322259
DDI2	0.067168	0.0517414	0.105661	0.408001	NA
DDIAS	0.00369	0.00201919	0.146081	0.904894	NA
DDIT3	0.261916	-0.120529	0.0536468	0.012486	0.0366011
DDIT4	1.06712	0.426603	0.04029	9.64707e-30	3.68259e-28
DDIT4L	0.00641866	0.00360206	0.143257	0.871047	NA
DDN-AS1	0.00438192	0.00230628	0.145602	0.896921	NA
DDO	0.00578097	0.00384083	0.142417	0.871265	NA
DDOST	0.247044	0.097594	0.0542902	0.0452101	0.100094
DDR1	0.314626	0.0498245	0.0488498	0.266578	0.350699
DDR2	0.102089	0.0686715	0.0907099	0.28465	NA
DDRGK1	0.520407	-0.000551782	0.0404858	0.988484	0.990514
DDT	1.70624	0.146666	0.0268836	2.13669e-08	2.16939e-07
DDTL	0.003992	0.00205073	0.14576	0.906661	NA
DDX1	0.395929	0.105693	0.0462223	0.0135054	0.0390036
DDX10	0.0405103	0.0292983	0.1188	0.592545	NA
DDX11	0.0634914	0.0352372	0.107765	0.564823	NA
DDX11-AS1	0.00370201	0.00226896	0.145634	0.898228	NA
DDX11L2	0.00879195	0.00503514	0.141197	0.845974	NA
DDX17	0.897919	0.0347518	0.0341502	0.289355	0.371228
DDX18	0.100004	0.065784	0.0914112	0.305542	NA
DDX19A	0.118711	0.066061	0.0831123	0.292977	0.374119
DDX20	0.0325669	0.0227418	0.124107	0.647868	NA
DDX21	0.107008	0.0928678	0.0915088	0.151107	NA
DDX23	0.201008	0.0491502	0.0610038	0.354917	0.430449
DDX24	0.560426	0.147208	0.0412213	0.000143956	0.000780906
DDX25	0.0257394	0.0210511	0.127857	0.646397	NA
DDX27	0.0991154	0.0848393	0.0936844	0.189948	NA
DDX28	0.0494099	0.0428934	0.115112	0.460424	NA
DDX31	0.0418744	0.0281734	0.117919	0.610502	NA
DDX39A	0.211866	0.108017	0.0607058	0.0412054	0.0931688
DDX3X	0.72309	-0.174091	0.0389803	2.26224e-06	1.71945e-05
DDX3Y	0.0646817	0.206322	0.156234	0.00479259	NA
DDX41	0.257359	0.116139	0.0538692	0.0164398	0.0456824
DDX42	0.193663	0.171897	0.0659888	0.00210927	0.00824993
DDX43	0.0062149	0.00399472	0.143286	0.857066	NA
DDX46	0.101731	0.0992514	0.0908631	0.125161	NA
DDX47	0.012704	0.0087647	0.137309	0.787397	NA
DDX49	0.25397	0.0331432	0.0539191	0.494576	0.557111
DDX5	1.47166	0.117447	0.027972	1.58317e-05	0.000103619
DDX50	0.0986596	0.0682281	0.0924262	0.288782	NA
DDX51	0.112358	0.0887735	0.0888548	0.166998	0.255279
DDX52	0.0586022	0.0659072	0.111283	0.283924	NA
DDX54	0.204476	0.140251	0.0619867	0.0089364	0.0282304
DDX55	0.0345928	0.0278546	0.122988	0.586915	NA
DDX56	0.346094	0.144131	0.0474299	0.000959914	0.0041698
DDX58	0.0604786	0.0602451	0.111128	0.324724	NA
DDX59	0.0427668	0.0375503	0.118745	0.498138	NA
DDX6	0.327865	0.116511	0.0498464	0.010481	0.0318438
DDX60	0.0690128	0.0182318	0.103758	0.769368	NA
DDX60L	0.0507105	0.0242755	0.114496	0.672379	NA
DEAF1	0.32919	0.0577353	0.047046	0.184135	0.272337
DECR1	0.156005	0.102369	0.0736619	0.0865675	0.161308
DECR2	0.118278	0.0709917	0.0843304	0.260926	0.345207
DEDD	0.12855	0.0833442	0.0806002	0.180494	0.268662
DEDD2	0.172033	0.104068	0.0683793	0.0690495	0.136203
DEF6	0.135529	0.10625	0.0802129	0.0878818	0.163045
DEF8	0.623999	0.144739	0.0390106	8.75461e-05	0.000496434
DEFA3	0.0025086	0.000513003	0.150877	0.951534	NA
DEFB119	0.00196507	0.000962877	0.148838	0.935543	NA
DEFB124	0.00469083	0.00260203	0.145162	0.888952	NA
DEFB131E	0.00150673	0.000868646	0.14931	0.937587	NA
DEGS1	0.502042	0.0897174	0.0424248	0.0241396	0.0625505
DEGS2	0.0204297	0.0129698	0.13319	0.73751	NA
DEK	0.226664	0.210448	0.0613957	7.3743e-05	0.000424146
DENND1A	0.125278	0.129515	0.0864442	0.0440284	0.0981874
DENND1B	0.068388	0.0437622	0.106522	0.480007	NA
DENND1C	0.0340295	0.0312187	0.123126	0.544256	NA
DENND2A	0.0973579	0.0589311	0.0934371	0.358696	NA
DENND2C	0.00603031	0.00377102	0.143279	0.864924	NA
DENND2D	0.027743	0.0243777	0.126622	0.608006	NA
DENND3	0.209743	0.151444	0.0616043	0.00456038	0.0161708
DENND4A	0.0623812	0.0467094	0.107257	0.450022	NA
DENND4B	0.181895	0.0984217	0.0673065	0.0825025	0.155377
DENND4C	0.0138574	0.0109351	0.136535	0.747017	NA
DENND5A	0.266733	0.119808	0.0529589	0.0121338	0.0357835
DENND5B	0.0533559	0.0392292	0.113031	0.506118	NA
DENND6A	0.103608	0.125061	0.09578	0.057935	NA
DENND6A-AS1	0.00109087	0.000585174	0.1503	0.950427	NA
DENND6B	0.231476	0.0807008	0.0571506	0.111297	0.192334
DENR	0.192076	0.0708324	0.065182	0.20219	0.288668
DEPDC1	0.00197643	0.000943758	0.149048	0.934841	NA
DEPDC1B	0.0117879	0.00619658	0.1395	0.829846	NA
DEPDC4	0.00525928	0.00276332	0.144721	0.887071	NA
DEPDC5	0.0791721	0.0652097	0.101529	0.307527	NA
DEPDC7	0.0287177	0.019737	0.126971	0.672426	NA
DEPTOR	0.0447103	0.0398292	0.117055	0.482603	NA
DERA	0.0843917	0.0681195	0.0980826	0.289693	NA
DERL1	0.197941	0.0683572	0.0630137	0.208209	0.294685
DERL2	0.160826	0.0656847	0.0719035	0.264686	0.34896
DERL3	0.0258598	0.0293928	0.128911	0.52201	NA
DES	0.0323717	0.0239428	0.127499	0.607334	NA
DESI1	0.190545	0.04334	0.0629381	0.424575	0.494565
DESI2	0.0571605	0.0412321	0.11183	0.489878	NA
DET1	0.0225445	0.0160517	0.12971	0.710819	NA
DEXI	0.584863	-0.0394424	0.04263	0.32393	0.402293
DFFA	0.168998	0.13819	0.07058	0.0178883	0.0489119
DFFB	0.018383	0.014809	0.132713	0.707917	NA
DFNA5	0.0541274	0.0470651	0.114037	0.424884	NA
DFNB59	0.0221016	0.0166951	0.130028	0.697789	NA
DGAT1	0.247399	0.109283	0.05542	0.027228	0.0684421
DGAT2	0.0457036	0.0249733	0.118363	0.648528	NA
DGCR2	0.342832	0.141068	0.0456777	0.000854106	0.00378968
DGCR5	0.0228505	0.0150018	0.130503	0.722567	NA
DGCR6L	0.60208	0.0572487	0.0392264	0.123458	0.207066
DGCR8	0.0872302	0.0892507	0.101251	0.16871	NA
DGKA	0.0877421	0.0741368	0.0986032	0.250247	NA
DGKB	0.0262229	0.0207291	0.128337	0.647516	NA
DGKD	0.102899	0.0833819	0.094132	0.197633	NA
DGKE	0.0530322	0.0472559	0.11311	0.426725	NA
DGKG	0.0471328	0.0380847	0.115474	0.508245	NA
DGKH	0.74754	0.533468	0.0535333	3.5066e-27	1.16881e-25
DGKI	0.0404705	0.0325188	0.120847	0.542964	NA
DGKK	0.00265624	0.00157563	0.147103	0.916371	NA
DGKQ	0.139638	0.08868	0.0798326	0.152768	0.240441
DGKZ	0.378122	0.193737	0.0459629	4.86242e-06	3.47905e-05
DGUOK	0.325564	0.0484808	0.045891	0.254884	0.340027
DGUOK-AS1	0.00647192	0.00425032	0.142293	0.859189	NA
DHCR24	1.55284	-0.122712	0.0330447	0.000112731	0.000623213
DHCR7	0.918655	-0.217561	0.037133	6.15449e-10	7.3392e-09
DHDDS	0.173687	0.0730779	0.068764	0.203098	0.289722
DHDH	0.00487229	0.00252855	0.145295	0.890604	NA
DHFR	0.0547634	0.0583016	0.114566	0.327853	NA
DHFR2	0.0237337	0.0164515	0.128866	0.710353	NA
DHH	0.198857	-0.0159261	0.0652863	0.774507	0.806247
DHODH	0.0510862	0.0411113	0.114087	0.482606	NA
DHPS	0.312734	0.147135	0.0481472	0.000869009	0.00383836
DHRS1	0.082622	0.0468468	0.0998068	0.46147	NA
DHRS11	0.057863	0.0504373	0.111295	0.404341	NA
DHRS12	0.0769478	0.0714818	0.103253	0.26316	NA
DHRS13	0.0927688	0.0494866	0.0954862	0.439675	NA
DHRS2	0.0841028	0.0184235	0.0981366	0.771331	NA
DHRS3	0.498753	0.228038	0.0436803	1.78822e-08	1.83743e-07
DHRS4	0.0582162	0.0512754	0.111212	0.397246	NA
DHRS4-AS1	0.0465397	0.029501	0.116251	0.601828	NA
DHRS4L1	0.00444302	0.00279105	0.144344	0.889831	NA
DHRS4L2	0.251354	0.0275304	0.0524283	0.561991	0.61847
DHRS7	0.50587	0.0557094	0.0412906	0.151935	0.239597
DHRS7B	0.150808	0.108904	0.0759319	0.0727807	0.141609
DHRS9	0.0127736	0.00758414	0.138486	0.804141	NA
DHTKD1	0.0552156	0.055682	0.1115	0.359191	NA
DHX15	0.322039	0.115833	0.0479075	0.00857552	0.0273177
DHX16	0.0916217	0.0750506	0.097906	0.244893	NA
DHX29	0.0754015	0.0538391	0.102364	0.395642	NA
DHX30	0.652361	0.0933673	0.0383286	0.0102822	0.0314877
DHX32	0.0532091	0.0352172	0.113128	0.548732	NA
DHX34	0.0798824	0.0530599	0.101612	0.40335	NA
DHX35	0.0353917	0.0303322	0.121702	0.564014	NA
DHX36	0.154226	0.0958553	0.0743492	0.110184	0.191147
DHX37	0.125891	0.0896011	0.0859246	0.159469	0.247649
DHX38	0.200372	0.12231	0.0621959	0.0229934	0.0601278
DHX40	0.0966604	0.0727413	0.0944882	0.25942	NA
DHX57	0.0468546	0.0449903	0.116163	0.435319	NA
DHX58	0.118327	0.0135358	0.0839192	0.829235	0.854239
DHX8	0.108187	0.0841665	0.0889232	0.189736	0.277078
DHX9	0.252776	0.0959059	0.0547354	0.0505053	0.108728
DIABLO	0.050984	0.0494887	0.115665	0.396044	NA
DIAPH1	0.0970842	0.0903882	0.0950313	0.163942	NA
DIAPH2	0.0802154	0.0797487	0.101615	0.215843	NA
DIAPH3	0.00404436	0.0026066	0.145049	0.889976	NA
DICER1	0.158992	0.0793835	0.0721073	0.178487	0.266905
DICER1-AS1	0.0390262	0.0258915	0.119686	0.630571	NA
DIDO1	0.132552	0.135393	0.0850596	0.034408	0.081607
DIEXF	0.0414947	0.0363252	0.119797	0.505731	NA
DIMT1	0.109529	0.0844086	0.0898678	0.189453	0.276964
DIO2	0.00739893	0.00472447	0.141928	0.847944	NA
DIO3	0.018347	0.0117515	0.13322	0.760333	NA
DIO3OS	0.12578	0.146789	0.0901595	0.0250003	0.0644386
DIP2A	0.0919465	0.0449608	0.0950408	0.482215	NA
DIP2B	0.189358	0.0052838	0.0651767	0.924196	0.936393
DIP2C	0.147017	0.0999282	0.0771838	0.102223	0.181237
DIRAS1	0.31285	0.0193911	0.0540017	0.689796	0.73155
DIRAS2	0.0799502	0.0350529	0.100046	0.579892	NA
DIRAS3	0.0108913	0.00739743	0.139934	0.793658	NA
DIRC2	0.0557483	0.0449024	0.111938	0.453243	NA
DIRC3	0.0113327	0.00897601	0.138729	0.767681	NA
DIS3	0.0908209	0.0871747	0.0968414	0.17924	NA
DIS3L	0.117601	0.121465	0.0865729	0.0586437	0.120915
DIS3L2	0.0821626	0.0740089	0.100476	0.249997	NA
DISC1	0.090721	0.0783401	0.0978473	0.225522	NA
DISC1FP1	0.00843458	0.00440588	0.14212	0.855972	NA
DISP1	0.0715829	0.0569732	0.10417	0.366709	NA
DISP2	0.135363	0.0985161	0.081287	0.115234	0.197144
DISP3	0.0201184	0.0108431	0.131587	0.789057	NA
DIXDC1	0.111632	0.0490539	0.0878023	0.440562	0.508885
DKC1	0.055325	0.0370553	0.109519	0.54065	NA
DKFZP434A062	0.0101941	0.00661102	0.139893	0.814965	NA
DKFZp779M0652	0.0150039	0.00835038	0.136223	0.806228	NA
DKK1	0.00441112	0.00231456	0.145601	0.896569	NA
DKK2	0.00802776	0.00392317	0.142719	0.865583	NA
DKK3	1.43173	0.0227164	0.0315423	0.456108	0.522041
DKKL1	0.00748168	0.00348787	0.143602	0.871485	NA
DLAT	0.107848	0.0947727	0.0907883	0.142544	NA
DLC1	0.1849	0.170712	0.0704751	0.00341522	0.012645
DLD	0.282434	0.140205	0.0527284	0.0031992	0.0119913
DLEC1	0.00807016	0.00484046	0.141915	0.844478	NA
DLEU1	0.0451774	0.0292241	0.117023	0.601799	NA
DLEU2	0.0494096	0.0432135	0.116898	0.449124	NA
DLEU7	0.0613477	0.0218056	0.110282	0.71482	NA
DLEU7-AS1	0.00740777	0.00399474	0.142494	0.86547	NA
DLG1	0.118889	0.0723816	0.087236	0.256215	0.341204
DLG2	0.0957599	0.0646303	0.0946115	0.31509	NA
DLG3	0.0382372	0.022996	0.120335	0.665107	NA
DLG4	0.0835801	0.0553521	0.0993001	0.386291	NA
DLG5	0.0631457	0.0461378	0.106891	0.456298	NA
DLG5-AS1	0.0113678	0.00815696	0.137813	0.796773	NA
DLGAP1	0.0340387	0.0219789	0.12452	0.655961	NA
DLGAP1-AS1	0.0492383	0.0300787	0.1125	0.609092	NA
DLGAP1-AS2	0.0069441	0.00384872	0.142379	0.871364	NA
DLGAP2	0.00876868	0.00604556	0.13978	0.831239	NA
DLGAP3	0.0629869	0.0572171	0.109021	0.354132	NA
DLGAP4	0.452304	0.00894037	0.0427505	0.823529	0.849128
DLGAP4-AS1	0.0106031	0.00673975	0.13923	0.818212	NA
DLGAP5	0.00569206	0.00400162	0.143304	0.856614	NA
DLK1	0.00219189	0.000785212	0.149463	0.942198	NA
DLK2	0.0373427	0.0313126	0.122087	0.549793	NA
DLL1	0.0124595	0.00742579	0.138804	0.804952	NA
DLL3	0.0421523	0.0292733	0.117896	0.59722	NA
DLL4	0.0348259	0.0132816	0.124724	0.784199	NA
DLST	0.183951	0.186111	0.0707825	0.00145426	0.00598253
DLX1	0.00348208	0.00201914	0.145938	0.906341	NA
DLX2	0.00196628	0.00117467	0.148044	0.929623	NA
DLX3	0.00167649	0.00096203	0.148864	0.935355	NA
DLX5	0.00173941	0.0010189	0.148652	0.9336	NA
DM1-AS	0.0119176	0.00855509	0.13783	0.787228	NA
DMAC1	0.612905	-0.0363361	0.0384926	0.320179	0.398665
DMAC2	0.309906	0.138392	0.0498589	0.00234649	0.00906364
DMAP1	0.209431	0.0332593	0.0606589	0.529716	0.589023
DMC1	0.00955735	0.00633771	0.140454	0.816451	NA
DMD	0.432142	0.113815	0.044467	0.0059739	0.0202982
DMGDH	0.0174624	0.0119677	0.133249	0.755972	NA
DMKN	0.0393455	0.0252246	0.122617	0.623307	NA
DMPK	0.0877672	0.0776271	0.100528	0.228477	NA
DMRT2	0.00292788	0.00165462	0.147088	0.912386	NA
DMRTA1	0.00402168	0.00208233	0.145912	0.903717	NA
DMTF1	0.108586	0.0661155	0.088841	0.301025	0.380768
DMTN	0.512878	0.102281	0.0440752	0.0128315	0.037485
DMWD	0.0276411	0.0250384	0.127874	0.589014	NA
DMXL1	0.123897	0.0545168	0.0827536	0.384245	0.456299
DMXL2	0.163351	0.0190578	0.0726416	0.747342	0.782499
DNA2	0.00655392	0.00336378	0.144021	0.871469	NA
DNAAF1	0.0368343	0.0357113	0.122362	0.497046	NA
DNAAF2	0.0352833	0.0260257	0.121524	0.619141	NA
DNAAF5	0.0640647	0.0446894	0.107504	0.468639	NA
DNAH1	0.0347416	0.031955	0.123032	0.536035	NA
DNAH10	0.00302579	0.00165371	0.146912	0.914244	NA
DNAH11	0.00140306	0.000781133	0.149545	0.941755	NA
DNAH12	0.00229891	0.000936666	0.149019	0.935608	NA
DNAH14	0.00852362	0.00498263	0.141435	0.845148	NA
DNAH17	0.00384792	0.00217385	0.145925	0.899413	NA
DNAH2	0.00137765	0.000660976	0.150011	0.94677	NA
DNAH5	0.00221367	0.00121646	0.148219	0.925423	NA
DNAH6	0.00555276	0.00227058	0.145849	0.895858	NA
DNAH7	0.00334425	0.00182334	0.146733	0.907512	NA
DNAH9	0.0180138	0.0152277	0.132754	0.70007	NA
DNAI1	0.00167798	0.000842191	0.149291	0.939648	NA
DNAJA1	0.84379	-0.0577083	0.037286	0.104201	0.183763
DNAJA2	0.161084	0.0995452	0.0739874	0.0963476	0.173339
DNAJA3	0.179344	0.0518683	0.0659536	0.353956	0.429671
DNAJA4	0.226282	0.0131211	0.0589342	0.800244	0.829752
DNAJB1	0.288162	0.0231917	0.0507222	0.616025	0.667825
DNAJB12	0.238034	0.162079	0.0568372	0.00127908	0.00535209
DNAJB13	0.00140222	0.000978803	0.148893	0.933958	NA
DNAJB14	0.165439	0.0804261	0.0744867	0.180279	0.268434
DNAJB2	0.738512	-0.190012	0.0389193	2.30403e-07	2.04993e-06
DNAJB4	0.00121994	0.000680882	0.150035	0.944947	NA
DNAJB5	0.0398606	0.0273276	0.117494	0.622833	NA
DNAJB6	0.385366	0.0830747	0.0451952	0.0479888	0.10473
DNAJB9	0.166029	0.0822397	0.0729213	0.165967	0.254101
DNAJC1	0.0676088	0.0573337	0.104811	0.362655	NA
DNAJC10	0.201501	0.144363	0.0628924	0.00770775	0.02502
DNAJC11	0.230335	0.165021	0.0592052	0.00146228	0.00600911
DNAJC12	0.0933972	0.0498505	0.0944183	0.436507	NA
DNAJC13	0.167341	0.0448862	0.0692605	0.436136	0.504933
DNAJC15	0.234778	0.202581	0.0577185	6.61017e-05	0.000383423
DNAJC16	0.0722685	0.0464575	0.105533	0.456321	NA
DNAJC17	0.0577676	0.0401053	0.111668	0.501941	NA
DNAJC18	0.0790616	0.0508097	0.100343	0.424609	NA
DNAJC19	0.194999	0.100243	0.0640596	0.0678886	0.134548
DNAJC19P9	0.0407667	0.0329617	0.118401	0.551157	NA
DNAJC2	0.0458366	0.0414442	0.117116	0.46574	NA
DNAJC21	0.0994056	0.0903362	0.094486	0.163977	NA
DNAJC22	0.00650827	0.00401923	0.142772	0.861835	NA
DNAJC24	0.016216	0.00999327	0.135327	0.778262	NA
DNAJC27	0.0401932	0.0340861	0.1206	0.526257	NA
DNAJC27-AS1	0.0664946	0.0441829	0.105962	0.477167	NA
DNAJC28	0.00593043	0.0037674	0.143029	0.867684	NA
DNAJC3	0.177986	0.164702	0.0699203	0.00453647	0.016118
DNAJC30	0.210782	0.0788846	0.0600511	0.133197	0.218888
DNAJC3-AS1	0.00977332	0.00540999	0.140504	0.841875	NA
DNAJC4	0.33299	0.140911	0.0471558	0.00118153	0.00498664
DNAJC5	0.382108	0.203088	0.0457134	1.46064e-06	1.16053e-05
DNAJC6	0.357808	0.0381406	0.0508254	0.410234	0.480811
DNAJC7	0.211552	0.0382707	0.0594692	0.463362	0.528044
DNAJC8	0.390307	0.0951273	0.0436863	0.0197248	0.0529795
DNAJC9	0.0872462	0.0979584	0.0981015	0.133299	NA
DNAJC9-AS1	0.00490061	0.00323984	0.143945	0.876911	NA
DNAL1	0.0506498	0.0364554	0.113558	0.533608	NA
DNALI1	0.0367144	0.0263134	0.1204	0.621539	NA
DNASE1	0.0267235	0.0177239	0.126758	0.704388	NA
DNASE1L1	0.103412	0.110222	0.0936073	0.0914876	NA
DNASE1L2	0.0169269	0.010852	0.134022	0.771497	NA
DNASE1L3	0.00769892	0.00461073	0.142275	0.84782	NA
DNASE2	0.254067	0.0439904	0.0524799	0.354451	0.430112
DND1	0.0132932	0.00724985	0.137611	0.820108	NA
DNER	0.486386	0.0279082	0.0493073	0.536934	0.595508
DNHD1	0.0581462	0.0413408	0.110993	0.491608	NA
DNLZ	0.0134962	0.0082249	0.137051	0.802119	NA
DNM1	1.00982	0.163859	0.0376094	4.38899e-06	3.17354e-05
DNM1L	0.360512	0.146866	0.0485562	0.000964613	0.00418755
DNM1P35	0.00686474	0.00453858	0.141933	0.85369	NA
DNM1P41	0.00232577	0.00109078	0.148604	0.929433	NA
DNM1P46	0.0028339	0.00131105	0.147795	0.924035	NA
DNM1P47	0.00524163	0.00310543	0.143924	0.882113	NA
DNM1P51	0.0021654	0.000894625	0.149029	0.938385	NA
DNM2	0.59526	0.137714	0.0392033	0.000203194	0.00105987
DNM3	0.315021	-0.005014	0.053028	0.916639	0.929563
DNM3OS	0.0195361	0.0114441	0.134028	0.759758	NA
DNMBP	0.0412219	0.0275479	0.120618	0.604719	NA
DNMBP-AS1	0.00200781	0.00110902	0.148429	0.929982	NA
DNMT1	0.192827	0.133374	0.0649348	0.0160167	0.0448167
DNMT3A	0.0788134	0.0585944	0.101637	0.357387	NA
DNMT3B	0.00726965	0.00410628	0.142018	0.866475	NA
DNPEP	0.143881	0.0730309	0.0768848	0.230696	0.315774
DNPH1	0.510883	0.0522863	0.0407971	0.174184	0.262706
DNTTIP1	0.18965	0.120344	0.0657001	0.0310704	0.0753921
DNTTIP2	0.0856922	0.0772572	0.0994611	0.231198	NA
DOC2A	0.0669468	0.0648759	0.109742	0.29509	NA
DOC2B	0.035696	0.028122	0.12429	0.574917	NA
DOC2GP	0.00173306	0.000673406	0.149969	0.946155	NA
DOCK1	0.109626	0.0585386	0.0901663	0.360282	0.434411
DOCK10	0.0969985	0.0455459	0.0954003	0.47652	NA
DOCK11	0.0875307	0.0701824	0.0973584	0.276007	NA
DOCK2	0.100906	0.0858651	0.0921697	0.18395	NA
DOCK3	0.0843368	0.0592044	0.0997963	0.354467	NA
DOCK4	0.148775	0.0582571	0.0766492	0.337957	0.415658
DOCK5	0.153687	0.0833195	0.075794	0.168842	0.257324
DOCK6	0.100326	0.0599423	0.0957506	0.350718	NA
DOCK7	0.138453	0.0558419	0.0775432	0.36081	0.434894
DOCK8	0.106755	0.0721316	0.0897345	0.260636	NA
DOCK9	0.227	0.148722	0.0625775	0.00586918	0.020032
DOCK9-AS2	0.0191037	0.0132669	0.131667	0.744205	NA
DOHH	0.146156	0.0181908	0.0768253	0.764715	0.797999
DOK1	0.15289	0.0672865	0.0752872	0.264557	0.348949
DOK2	0.0497424	0.0680626	0.120871	0.236771	NA
DOK3	0.0917557	0.105124	0.0969973	0.108235	NA
DOK4	0.451235	-0.0380763	0.0446386	0.360021	0.434315
DOK5	0.0484094	0.0340171	0.115662	0.551963	NA
DOK6	0.138923	0.0210609	0.0802525	0.733549	0.770892
DOK7	0.00626632	0.00285825	0.144548	0.885126	NA
DOLK	0.111492	0.0465757	0.0863222	0.462232	0.527191
DOLPP1	0.0878892	0.0702195	0.0965513	0.275933	NA
DONSON	0.0292079	0.0189967	0.127249	0.681686	NA
DOPEY1	0.0599357	0.045629	0.109756	0.453411	NA
DOPEY2	0.101619	0.0590178	0.0913947	0.357212	NA
DOT1L	0.0929686	0.0849894	0.0975601	0.189952	NA
DPAGT1	0.133321	0.0625702	0.0788815	0.30961	0.388891
DPCD	0.238044	0.0664515	0.056553	0.186426	0.274359
DPEP1	0.00147838	0.000635876	0.150238	0.946733	NA
DPEP2	0.0347352	0.0312277	0.12273	0.546738	NA
DPEP3	0.002439	0.000945474	0.149007	0.93512	NA
DPF1	0.0101458	0.00776723	0.138127	0.803117	NA
DPF2	0.201177	0.120485	0.0630542	0.0265166	0.0671315
DPF3	0.00945562	0.00525855	0.14039	0.847207	NA
DPH1	0.00629928	0.00402996	0.142779	0.861399	NA
DPH2	0.0971559	0.0915123	0.0948795	0.158893	NA
DPH3	0.207285	0.0414068	0.0613294	0.43748	0.506318
DPH5	0.067703	0.0439159	0.105121	0.481532	NA
DPH6	0.0418603	0.0314942	0.119246	0.563927	NA
DPH6-AS1	0.012011	0.00629659	0.138848	0.833093	NA
DPH7	0.120748	0.0551396	0.0837115	0.380605	0.452921
DPM1	0.123963	0.0658934	0.0828514	0.293689	0.374764
DPM2	0.455847	-0.0343296	0.0419367	0.383853	0.455913
DPM3	0.754774	0.123213	0.0364848	0.000396291	0.0019467
DPP10	0.0687034	0.0328004	0.108615	0.589456	NA
DPP10-AS1	0.029307	0.0187641	0.126241	0.691867	NA
DPP3	0.00581916	0.00338207	0.144049	0.870479	NA
DPP4	0.00390446	0.00200459	0.146225	0.904081	NA
DPP6	0.224287	0.127596	0.0621354	0.0176099	0.0482859
DPP7	0.727395	0.303698	0.0385772	4.8124e-17	9.7576e-16
DPP8	0.124914	0.087329	0.0829449	0.16528	0.253447
DPP9	0.189019	0.0741773	0.0655973	0.183479	0.271889
DPY19L1	0.0925412	0.0861777	0.0971915	0.184081	NA
DPY19L1P1	0.00786422	0.00517215	0.141114	0.842761	NA
DPY19L2	0.0234182	0.0188476	0.128201	0.677218	NA
DPY19L2P1	0.0027513	0.00152705	0.147268	0.917287	NA
DPY19L2P2	0.0186699	0.0123008	0.13316	0.750351	NA
DPY19L2P3	0.00995338	0.00672414	0.139684	0.814117	NA
DPY19L2P4	0.00170119	0.000837477	0.149289	0.940006	NA
DPY19L3	0.0500228	0.0445141	0.114701	0.446323	NA
DPY19L4	0.100322	0.0492814	0.0921352	0.441379	NA
DPY30	0.260093	0.0435389	0.0521099	0.356735	0.43181
DPYD	0.137775	0.139231	0.0818451	0.027206	0.0684394
DPYS	0.00574335	0.00333876	0.14405	0.872086	NA
DPYSL2	2.20835	0.0903139	0.0295366	0.00161967	0.00656808
DPYSL3	0.873636	0.214937	0.0409918	2.13479e-08	2.16939e-07
DPYSL4	0.0699337	0.0650018	0.106262	0.301957	NA
DPYSL5	0.350984	0.0760279	0.0482675	0.0867627	0.161583
DR1	0.152468	0.0731581	0.0761092	0.227675	0.312333
DRAIC	0.00514149	0.00248204	0.144994	0.895697	NA
DRAM1	0.0906047	0.0789524	0.0957649	0.222155	NA
DRAM2	0.158707	0.155475	0.0745575	0.00986543	0.0305994
DRAP1	0.636547	0.0440103	0.0380884	0.224164	0.309374
DRAXIN	0.00761653	0.00501908	0.1417	0.841281	NA
DRC1	0.00698359	0.00499756	0.142077	0.837798	NA
DRC3	0.00749852	0.00437352	0.14239	0.854207	NA
DRC7	0.00198413	0.000786271	0.149483	0.941939	NA
DRD2	0.00410984	0.00183253	0.14669	0.907512	NA
DRD4	0.0180069	0.0131677	0.133707	0.729287	NA
DRG1	0.261952	0.129248	0.0539097	0.00759404	0.0247449
DRG2	0.252855	0.140896	0.0548729	0.00407576	0.0147275
DRGX	0.0550559	0.0481654	0.114021	0.414818	NA
DRICH1	0.00124284	0.000769898	0.149567	0.942387	NA
DROSHA	0.0823922	0.0464406	0.0988791	0.466148	NA
DRP2	0.22511	0.0293297	0.0641197	0.593506	0.646712
DSC2	0.0367023	0.0371627	0.122257	0.481718	NA
DSCAM	0.018738	0.0185821	0.131953	0.650085	NA
DSCAML1	0.00310164	0.00167863	0.147078	0.911238	NA
DSCAS	0.00264996	0.0014484	0.147449	0.919741	NA
DSCC1	0.0114592	0.00745791	0.138504	0.807073	NA
DSCR3	0.0932685	0.0565118	0.0955376	0.378494	NA
DSE	0.245285	0.265092	0.0584037	2.00943e-07	1.80664e-06
DSEL	0.0480403	0.0395891	0.116091	0.48964	NA
DSG2	0.00606725	0.0037764	0.143278	0.864745	NA
DSN1	0.0277367	0.0212654	0.126595	0.652455	NA
DSP	0.0104811	0.00653029	0.140219	0.813706	NA
DST	1.12542	-0.0534772	0.0348686	0.109616	0.190635
DSTN	1.58358	0.245713	0.0307779	1.03673e-16	2.04149e-15
DSTYK	0.069996	0.0673205	0.106635	0.285225	NA
DTD1	0.236198	0.109881	0.0553395	0.0262275	0.0666199
DTL	0.00919559	0.00577501	0.140769	0.828874	NA
DTNA	0.119144	0.0534948	0.0861375	0.398604	0.469759
DTNB	0.0964995	0.0767687	0.0937553	0.234376	NA
DTNBP1	0.112439	0.0294636	0.0854734	0.640576	0.689409
DTWD1	0.0897306	0.0515579	0.0959926	0.420909	NA
DTWD2	0.00836588	0.005924	0.140457	0.827907	NA
DTX1	0.0544212	0.0426191	0.111511	0.477058	NA
DTX2	0.121642	0.0363238	0.0848785	0.564397	0.620123
DTX2P1-UPK3BP1-PMS2P11	0.0745723	0.0621856	0.104306	0.325881	NA
DTX3	0.243021	0.0212058	0.0553636	0.668464	0.712601
DTX3L	0.11634	0.0589858	0.084966	0.35058	0.427236
DTX4	0.141823	0.0721173	0.0769451	0.236726	0.321149
DTYMK	0.157782	0.0333953	0.0713391	0.568759	0.6242
DUBR	0.0748852	0.0467356	0.10267	0.458897	NA
DUOX1	0.0115622	0.00687948	0.138785	0.818855	NA
DUOXA1	0.00614924	0.00382954	0.143151	0.864265	NA
DUS1L	0.398747	0.159446	0.0445685	0.000117152	0.000646087
DUS2	0.00906056	0.00544149	0.140982	0.836248	NA
DUS3L	0.00640145	0.00329987	0.144292	0.870825	NA
DUS4L	0.0131169	0.00993549	0.136876	0.765271	NA
DUSP1	1.55365	0.397298	0.0380487	1.08642e-28	3.84639e-27
DUSP10	0.0194454	0.0120834	0.132306	0.761054	NA
DUSP11	0.0572926	0.0495376	0.1092	0.418833	NA
DUSP12	0.0867633	0.0798319	0.0962242	0.217241	NA
DUSP13	0.00657272	0.00292171	0.143736	0.890725	NA
DUSP14	0.0748041	0.0334025	0.1024	0.594901	NA
DUSP15	0.265475	0.00255847	0.0564461	0.959389	0.966888
DUSP16	0.0452142	0.0366123	0.11791	0.512644	NA
DUSP18	0.0361267	0.022906	0.122611	0.65443	NA
DUSP19	0.00738566	0.004495	0.141796	0.856425	NA
DUSP2	0.0416165	0.0333835	0.122604	0.522012	NA
DUSP22	0.240459	0.195729	0.0579204	0.000121513	0.000666907
DUSP23	0.8443	0.114891	0.0354441	0.000698607	0.00318027
DUSP26	0.220394	0.197348	0.0624487	0.000242977	0.0012502
DUSP27	0.0073645	0.004128	0.141659	0.869079	NA
DUSP28	0.0645204	0.0542126	0.105989	0.386065	NA
DUSP3	0.513469	0.0128674	0.0433724	0.751249	0.785987
DUSP4	0.104585	0.0297564	0.0893082	0.640045	NA
DUSP5	0.065147	0.0662652	0.112488	0.278067	NA
DUSP6	0.15637	0.0519667	0.0728209	0.380605	0.452921
DUSP7	0.0796585	0.0607545	0.100797	0.341407	NA
DUSP8	0.0697737	0.0449951	0.10703	0.466863	NA
DUSP9	0.0018553	0.000746617	0.149724	0.942699	NA
DUT	0.488177	0.22927	0.0439934	1.82323e-08	1.87059e-07
DUXAP10	0.00264955	0.00141454	0.147447	0.92161	NA
DUXAP8	0.00469078	0.00244401	0.145155	0.895652	NA
DUXAP9	0.00425826	0.00233942	0.145315	0.898453	NA
DVL1	0.451022	0.0756967	0.0430054	0.0601457	0.123236
DVL2	0.116491	0.0549132	0.086019	0.386142	0.457964
DVL3	0.230937	0.12533	0.0573373	0.0135136	0.0390108
DXO	0.105244	0.0479125	0.0913203	0.453737	NA
DYM	0.148933	0.140563	0.0763344	0.0211541	0.0561781
DYNC1H1	2.30177	0.00154279	0.027054	0.953375	0.961821
DYNC1I1	0.523207	0.0913516	0.0464835	0.0336663	0.0801819
DYNC1I2	0.38843	0.0666351	0.0444115	0.107529	0.187723
DYNC1I2P1	0.0028015	0.00130877	0.147985	0.922275	NA
DYNC1LI1	0.326541	0.0657634	0.0510201	0.156771	0.245018
DYNC1LI2	0.500378	0.136671	0.0424459	0.000584056	0.00271269
DYNC2H1	0.0333405	0.0268376	0.123617	0.595975	NA
DYNC2LI1	0.0693515	0.0486709	0.10705	0.432351	NA
DYNLL1	2.5708	-0.216859	0.025246	1.25537e-18	2.75818e-17
DYNLL2	1.28898	-0.0119335	0.0340006	0.714907	0.753735
DYNLRB1	1.61934	0.0109427	0.026856	0.676231	0.71918
DYNLRB2	0.00998843	0.00648817	0.139557	0.821609	NA
DYNLT1	0.21045	0.0720911	0.0599969	0.169732	0.258246
DYNLT3	0.577178	0.0320793	0.0434349	0.429891	0.499217
DYNLT3P2	0.00302413	0.00150955	0.147426	0.916631	NA
DYRK1A	0.144851	0.0865073	0.0785733	0.160139	0.248237
DYRK1B	0.136332	0.0814653	0.0808192	0.190912	0.277813
DYRK2	0.0467494	0.0296372	0.115118	0.604829	NA
DYRK3	0.0170867	0.0122169	0.133932	0.745502	NA
DYSF	0.263775	0.0322126	0.0526631	0.498943	0.561198
DZANK1	0.0237308	0.0167682	0.129752	0.698708	NA
DZIP1	0.0768692	0.0483478	0.103603	0.442391	NA
DZIP1L	0.0205686	0.0155764	0.131921	0.701282	NA
DZIP3	0.0795061	0.0439386	0.100615	0.488415	NA
E2F1	0.084631	0.0697954	0.101214	0.276274	NA
E2F2	0.0060995	0.00335941	0.144307	0.868382	NA
E2F3	0.0351025	0.0278965	0.122749	0.587882	NA
E2F4	0.237418	0.142124	0.0558886	0.00427403	0.0153385
E2F5	0.0403416	0.0208429	0.120219	0.694595	NA
E2F6	0.0448805	0.0295025	0.118054	0.593702	NA
E2F8	0.00172411	0.000864528	0.149288	0.938093	NA
E4F1	0.245055	0.116606	0.056043	0.0194444	0.0524323
EAF1	0.0538703	0.0451997	0.112887	0.446941	NA
EAF1-AS1	0.00276921	0.00165605	0.147099	0.912201	NA
EAF2	0.0283144	0.0285614	0.12635	0.554203	NA
EAPP	0.158677	0.114994	0.0741363	0.0551663	0.115878
EARS2	0.052471	0.0503968	0.113295	0.397623	NA
EBAG9	0.0855661	0.0650544	0.0976939	0.311494	NA
EBF1	0.161655	0.209685	0.0806271	0.000877672	0.00387162
EBF2	0.132015	0.0864483	0.0840345	0.171451	0.260051
EBF3	0.0555362	0.048088	0.113916	0.415943	NA
EBF4	0.223816	0.152673	0.0591213	0.00322787	0.0120723
EBI3	0.0911559	0.0891333	0.095129	0.169695	NA
EBLN3P	0.105321	0.0655736	0.0903665	0.306335	NA
EBNA1BP2	0.164934	0.138036	0.0724199	0.0198039	0.0531291
EBP	0.410169	-0.106386	0.0456988	0.0120622	0.0356492
EBPL	0.181678	0.101809	0.0656821	0.068129	0.134896
ECD	0.0932539	0.0668902	0.0951575	0.298851	NA
ECE1	0.716534	0.0471488	0.0380504	0.192434	0.279213
ECE2	0.135457	0.144483	0.0832102	0.0229671	0.060105
ECEL1	0.0118163	0.00660607	0.137812	0.833953	NA
ECH1	0.902205	-0.0488882	0.0334544	0.128728	0.213806
ECHDC1	0.22208	0.119536	0.0599369	0.0225853	0.0592875
ECHDC2	0.221396	0.117812	0.059019	0.0230577	0.0602267
ECHDC3	0.0708411	0.0732033	0.106134	0.248373	NA
ECHS1	0.717692	-0.0136105	0.0372656	0.701506	0.741711
ECI1	0.444116	0.0435663	0.0421551	0.271233	0.354654
ECI2	0.214278	0.0640763	0.0600852	0.222826	0.307902
ECM1	0.435051	0.0946308	0.0482952	0.0330285	0.0789656
ECM2	0.102104	0.0266151	0.0915449	0.676366	NA
ECSIT	0.41986	0.0072951	0.0445697	0.86063	0.88153
ECT2	0.0210793	0.0144226	0.129268	0.741073	NA
ECT2L	0.0013016	0.000903972	0.149118	0.936925	NA
EDA	0.0271448	0.0192161	0.126862	0.680994	NA
EDA2R	0.00970137	0.00647881	0.139454	0.822851	NA
EDARADD	0.00523683	0.00316843	0.144061	0.87835	NA
EDC3	0.0995421	0.0814174	0.093568	0.207865	NA
EDEM1	0.067269	0.0704373	0.108445	0.261223	NA
EDEM2	0.162948	0.095	0.071108	0.104798	0.184321
EDEM3	0.0866219	0.0601091	0.0994332	0.347657	NA
EDF1	2.70515	0.0684414	0.0204826	0.000699404	0.00318177
EDIL3	1.25488	0.100404	0.036527	0.00395219	0.0143798
EDN1	0.0382729	0.0441836	0.124552	0.394896	NA
EDN2	0.00592354	0.00370938	0.143931	0.859737	NA
EDN3	0.00118164	0.000674618	0.150042	0.945386	NA
EDNRA	0.0810043	0.0658972	0.106537	0.295162	NA
EDNRB	0.51519	-0.262703	0.0497842	5.39922e-09	5.88403e-08
EDRF1	0.0377605	0.0309298	0.12252	0.551684	NA
EEA1	0.115425	0.0612067	0.0872637	0.336139	0.41377
EED	0.0673304	0.0473299	0.106114	0.44689	NA
EEF1A1	9.7215	0.392606	0.0155315	4.45074e-144	2.76472e-141
EEF1A1P5	0.00477806	0.00271798	0.144879	0.887218	NA
EEF1A2	3.1939	0.112275	0.0281111	4.00761e-05	0.000241908
EEF1AKMT1	0.0570926	0.0488379	0.110126	0.422416	NA
EEF1B2	0.756543	0.329865	0.0373736	6.63135e-21	1.64771e-19
EEF1B2P2	0.00525257	0.00344878	0.144075	0.867697	NA
EEF1B2P3	0.11236	0.0777999	0.0885257	0.224355	0.309419
EEF1B2P6	0.473381	0.295472	0.0445222	5.50059e-13	8.38963e-12
EEF1D	2.02464	0.214514	0.0249815	1.35254e-18	2.96215e-17
EEF1DP1	0.0374333	0.0267462	0.121565	0.60963	NA
EEF1DP2	0.00478089	0.00316125	0.144485	0.873961	NA
EEF1DP3	0.00182166	0.000877508	0.149279	0.937257	NA
EEF1DP4	0.00905681	0.00505163	0.141544	0.841945	NA
EEF1DP5	0.00392012	0.0024366	0.145631	0.890881	NA
EEF1G	0.0277706	0.0229176	0.126572	0.62886	NA
EEF2	3.78354	0.409955	0.0197149	2.18993e-99	4.82702e-97
EEF2K	0.10129	0.0808088	0.0930113	0.210929	NA
EEF2KMT	0.0539964	0.0463875	0.111689	0.439981	NA
EEFSEC	0.154411	0.136342	0.076792	0.0257673	0.0657216
EEPD1	0.09546	0.0562432	0.0930858	0.380629	NA
EFCAB1	0.00159051	0.000782493	0.149522	0.941858	NA
EFCAB10	0.0313391	0.0290622	0.125542	0.553969	NA
EFCAB12	0.00155836	0.000824685	0.149303	0.940791	NA
EFCAB13	0.0265355	0.0146119	0.127464	0.749145	NA
EFCAB14	0.252368	0.0963737	0.0548204	0.0496588	0.107413
EFCAB2	0.0626508	0.0692078	0.111461	0.261855	NA
EFCAB5	0.00839056	0.00490044	0.141318	0.848788	NA
EFCAB6	0.00736383	0.00411626	0.142502	0.861413	NA
EFCAB7	0.0401309	0.0271467	0.119705	0.614573	NA
EFCC1	0.0168861	0.011168	0.134814	0.758542	NA
EFEMP1	0.14218	0.0709766	0.0833437	0.25924	0.343892
EFEMP2	0.331507	0.125302	0.049897	0.00593487	0.0201957
EFHB	0.00827622	0.00456865	0.141302	0.858885	NA
EFHC1	0.0565742	0.0485539	0.112547	0.416891	NA
EFHC2	0.0107661	0.00663431	0.139329	0.819988	NA
EFHD1	0.102111	0.150668	0.101773	0.0255034	NA
EFHD2	0.294178	0.347636	0.0572114	3.95375e-12	5.71162e-11
EFL1	0.0416119	0.0355077	0.118433	0.522147	NA
EFNA1	0.204275	0.0804483	0.0655188	0.148831	0.235955
EFNA3	0.0199009	0.0132672	0.131838	0.7429	NA
EFNA5	0.0478779	0.0337911	0.117546	0.545899	NA
EFNB1	0.402467	-0.148368	0.0461255	0.000501699	0.00239226
EFNB2	0.0801572	0.039939	0.101772	0.526807	NA
EFNB3	0.00394574	0.0021831	0.14592	0.899042	NA
EFR3A	0.163536	0.112626	0.0725221	0.0573131	0.119142
EFR3B	0.0857655	0.0489553	0.0973145	0.443826	NA
EFS	0.25618	-0.0351414	0.053648	0.467184	0.531868
EFTUD2	0.264529	0.128666	0.0518603	0.00615234	0.0208011
EGF	0.00197624	0.00105737	0.148632	0.931305	NA
EGFEM1P	0.00228934	0.000995474	0.14881	0.933644	NA
EGFL7	1.49482	0.105454	0.0335304	0.00106507	0.00457137
EGFLAM	0.211316	0.0692678	0.0603868	0.189106	0.276905
EGFR	0.280658	0.13617	0.0562278	0.00644442	0.0216068
EGLN1	0.202175	0.123913	0.0646211	0.0248005	0.0640687
EGLN3	0.0126754	0.00956267	0.136148	0.78029	NA
EGR1	0.335996	0.723842	0.0622416	5.29196e-33	2.42684e-31
EGR2	0.0872481	0.156422	0.113232	0.0219527	NA
EGR3	0.0622917	0.0558912	0.111119	0.358708	NA
EHBP1	0.468741	0.026103	0.0434914	0.521149	0.581105
EHBP1L1	0.587338	0.182079	0.0421113	3.7574e-06	2.74592e-05
EHD1	0.390595	-0.00525942	0.0456239	0.901241	0.916532
EHD2	0.489167	0.161543	0.0453	0.000118254	0.000650588
EHD3	0.415377	-0.0430411	0.0473565	0.324855	0.402855
EHD4	0.17517	0.128346	0.0696921	0.0266808	0.0674222
EHHADH	0.0193244	0.0134689	0.132964	0.730133	NA
EHMT1	0.0998772	0.0630993	0.0902365	0.324588	NA
EHMT2	0.185108	0.0237642	0.066023	0.671237	0.715068
EI24	0.182899	0.236773	0.0718549	5.92931e-05	0.000346875
EID1	0.853115	0.162982	0.0358153	1.82062e-06	1.41046e-05
EID2	0.129668	0.113289	0.0841169	0.0744121	0.143754
EID2B	0.0436104	0.0299304	0.117954	0.58903	NA
EIF1	3.61277	0.194017	0.0186731	6.27755e-26	1.94975e-24
EIF1AD	0.108155	0.0587941	0.0901073	0.358169	0.432626
EIF1AX	0.307112	-0.054163	0.049116	0.229198	0.314039
EIF1AY	0.0604472	0.204096	0.156792	0.00506223	NA
EIF1B	0.871548	-0.0882795	0.040287	0.0202754	0.0542662
EIF1B-AS1	0.0133365	0.00797645	0.136429	0.812927	NA
EIF1P3	0.00615805	0.00391135	0.142654	0.866638	NA
EIF2A	0.151976	0.127564	0.0768548	0.0369361	0.0858033
EIF2AK1	0.242508	0.0979434	0.055751	0.0488892	0.106186
EIF2AK2	0.199858	0.0232638	0.0635154	0.670094	0.714203
EIF2AK3	0.071987	0.0439516	0.10489	0.481644	NA
EIF2AK4	0.106776	0.0710296	0.0894749	0.267628	NA
EIF2B1	0.191878	0.153623	0.0656752	0.00587379	0.0200377
EIF2B2	0.131142	0.0698705	0.0805965	0.260938	0.345207
EIF2B3	0.113973	0.0698728	0.0860748	0.271245	0.354654
EIF2B4	0.156333	0.104942	0.0750621	0.0819569	0.154701
EIF2B5	0.286494	0.0522204	0.0508407	0.259587	0.344152
EIF2D	0.0992045	0.0796517	0.092591	0.217147	NA
EIF2S1	0.180179	0.0958965	0.0676671	0.0917538	0.168174
EIF2S2	0.34914	0.186315	0.047791	2.11013e-05	0.000135258
EIF2S2P4	0.00935475	0.00707235	0.140059	0.800854	NA
EIF2S3	0.237622	0.106541	0.0569338	0.0349072	0.0825902
EIF3A	0.333377	0.219385	0.0471263	3.79251e-07	3.30515e-06
EIF3B	0.73816	0.0379544	0.0362954	0.273639	0.35676
EIF3C	0.00126089	0.000773109	0.149564	0.942172	NA
EIF3D	0.374794	0.202929	0.0458212	1.56129e-06	1.23333e-05
EIF3E	0.223902	0.13249	0.0587277	0.0102854	0.0314877
EIF3F	0.674228	0.18457	0.036859	1.34623e-07	1.24814e-06
EIF3FP3	0.0549628	0.0486586	0.112522	0.41603	NA
EIF3G	0.53368	0.204385	0.0410505	1.06603e-07	1.00058e-06
EIF3H	0.584239	0.281282	0.040563	1.08209e-13	1.73975e-12
EIF3I	0.578451	0.198268	0.0399016	1.26856e-07	1.18093e-06
EIF3J	0.175596	0.0483478	0.0683654	0.397995	0.469121
EIF3J-AS1	0.0574615	0.0447729	0.110118	0.460509	NA
EIF3K	0.7898	0.244991	0.0355954	4.22516e-13	6.47322e-12
EIF3KP1	0.00519452	0.0028646	0.144729	0.882932	NA
EIF3LP2	0.0592832	0.0842982	0.115724	0.170733	NA
EIF3LP3	0.00186804	0.000847699	0.149497	0.937301	NA
EIF3M	0.304862	0.205923	0.0513306	8.90838e-06	6.12384e-05
EIF4A1P10	0.0434221	0.0495927	0.118208	0.383281	NA
EIF4A1P2	0.0414869	0.0477817	0.119143	0.394618	NA
EIF4A1P7	0.00146143	0.000858492	0.149315	0.938266	NA
EIF4A2	1.49897	0.0378069	0.0296184	0.188327	0.276323
EIF4A3	0.245148	0.0964192	0.055524	0.0517954	0.110599
EIF4B	0.279679	0.342552	0.0574435	9.30367e-12	1.28949e-10
EIF4BP3	0.00459879	0.00273912	0.14503	0.884709	NA
EIF4E	0.216533	0.070105	0.0598374	0.180983	0.269072
EIF4E1B	0.0034028	0.00137616	0.147575	0.922491	NA
EIF4E2	0.208944	0.108041	0.0603892	0.0404142	0.0918053
EIF4E3	0.139855	0.057354	0.079437	0.352895	0.428605
EIF4EBP1	0.215463	0.152837	0.0614088	0.00411492	0.0148533
EIF4EBP2	0.279934	0.267355	0.055476	4.96797e-08	4.84945e-07
EIF4EBP3	0.0183032	0.0136352	0.132712	0.729205	NA
EIF4ENIF1	0.0921832	0.0736462	0.0959225	0.253843	NA
EIF4G1	0.944048	0.175406	0.0338521	6.32652e-08	6.12311e-07
EIF4G2	1.42528	0.0667211	0.0295812	0.0200779	0.0537797
EIF4G3	0.220665	0.0676559	0.0604086	0.199729	0.286471
EIF4H	0.626068	0.307044	0.040058	2.21759e-16	4.30477e-15
EIF5	0.52872	0.12517	0.0422441	0.00157203	0.00641676
EIF5A	0.945094	0.509231	0.0353525	4.85117e-51	3.7245e-49
EIF5A2	0.138858	0.0645871	0.0809267	0.299256	0.379422
EIF5AL1	0.138256	0.115677	0.0835334	0.0678943	0.134548
EIF5B	0.142454	0.133255	0.0818077	0.0343637	0.0815304
EIF6	0.00248833	0.00111727	0.14839	0.929848	NA
EIPR1	0.163127	0.0715198	0.070036	0.217812	0.303438
ELAC2	0.258429	0.13815	0.0527135	0.0036716	0.0134954
ELANE	0.00443133	0.00263132	0.145176	0.887578	NA
ELAVL1	0.166953	0.117793	0.0697821	0.0420967	0.0946518
ELAVL2	0.150136	0.0953214	0.0777715	0.120225	0.203492
ELAVL3	0.195191	0.136519	0.0686631	0.0173718	0.0477479
ELAVL4	0.325858	0.0453343	0.0528632	0.342691	0.419944
ELF1	0.106655	0.0549964	0.0887878	0.388624	NA
ELF2	0.149107	0.11684	0.0771697	0.0563124	0.117563
ELF3	0.00300917	0.00116389	0.148352	0.927323	NA
ELF4	0.0235157	0.018529	0.129029	0.675978	NA
ELFN1	0.021485	0.0140769	0.131971	0.727309	NA
ELFN1-AS1	0.00226847	0.00114502	0.148212	0.92983	NA
ELFN2	0.00156229	0.000826934	0.149527	0.938533	NA
ELK1	0.0795742	0.0805942	0.103355	0.209795	NA
ELK3	0.112145	0.0992591	0.0925097	0.12637	0.210812
ELK4	0.123087	0.0484099	0.083525	0.440826	0.508984
ELL	0.0703614	0.0695342	0.107775	0.268364	NA
ELL2	0.176334	0.163811	0.0731935	0.0060173	0.0204254
ELL3	0.00240407	0.00101768	0.148801	0.932263	NA
ELMO1	0.255694	0.30595	0.0603792	4.52966e-09	4.96013e-08
ELMO2	0.217251	0.0385087	0.059791	0.462305	0.527191
ELMO3	0.026327	0.0186618	0.128589	0.677234	NA
ELMOD1	0.0696508	0.0501199	0.106371	0.420824	NA
ELMOD2	0.0676454	0.0580262	0.106534	0.353683	NA
ELMOD3	0.0863898	0.0672156	0.0993023	0.295285	NA
ELMSAN1	0.100332	0.0644288	0.0915152	0.315519	NA
ELN	0.0524491	0.0537312	0.116636	0.355544	NA
ELOA	0.0720629	0.0560919	0.103356	0.375258	NA
ELOA-AS1	0.0241712	0.0178103	0.127947	0.695159	NA
ELOB	3.74667	0.135686	0.0201274	7.9353e-12	1.10883e-10
ELOBP1	0.00627067	0.00397586	0.142778	0.863226	NA
ELOBP2	0.0695091	0.0732825	0.10769	0.245189	NA
ELOC	0.68906	0.0740459	0.0395863	0.0480631	0.104858
ELOF1	0.188035	0.07001	0.0652956	0.207988	0.294484
ELOVL1	0.47344	0.0652033	0.0427364	0.103598	0.183011
ELOVL2	0.0619002	0.0311649	0.105384	0.614799	NA
ELOVL4	0.170318	0.0726903	0.0728116	0.220278	0.305989
ELOVL5	0.663251	-0.0620203	0.0392985	0.095674	0.172769
ELOVL6	0.129578	0.0190056	0.0807821	0.759242	0.793302
ELOVL7	0.199566	0.0361519	0.0662278	0.519296	0.579512
ELP1	0.116218	0.0445067	0.0852069	0.480855	0.544709
ELP2	0.15497	0.104302	0.0741888	0.0819577	0.154701
ELP3	0.138104	0.0546818	0.0794358	0.375689	0.448164
ELP4	0.0507784	0.0413559	0.114108	0.480038	NA
ELP5	0.182782	0.00887648	0.0649564	0.87273	0.891809
ELP6	0.226802	0.0140116	0.055383	0.777264	0.808624
EMB	0.292271	-0.00975776	0.0536511	0.84003	0.864317
EMBP1	0.00449677	0.00217563	0.145591	0.90278	NA
EMC1	0.144274	0.0850731	0.0772562	0.163908	0.252123
EMC10	0.692963	0.0295957	0.037051	0.402117	0.473001
EMC2	0.223901	0.0183054	0.0585213	0.722738	0.761052
EMC3	0.419991	0.0673365	0.0445303	0.104663	0.184225
EMC3-AS1	0.0183743	0.013322	0.132317	0.738162	NA
EMC4	0.737253	0.0530064	0.0374563	0.137211	0.223336
EMC6	0.359998	-0.0801046	0.0450734	0.0560029	0.117167
EMC7	0.42003	-0.000159952	0.0436083	0.996871	0.997893
EMC8	0.149224	0.084047	0.0736338	0.159024	0.247295
EMC9	0.159529	0.0510719	0.0712272	0.383194	0.455288
EMCN	0.0903877	0.0855661	0.103954	0.184053	NA
EMD	0.315959	0.258712	0.0500985	1.09767e-08	1.15747e-07
EME1	0.00314506	0.00148913	0.147417	0.917835	NA
EME2	0.0736607	0.0578963	0.105437	0.356961	NA
EMG1-1	0.00519915	0.00293284	0.144455	0.883179	NA
EMID1	0.0462424	0.0320501	0.119952	0.553563	NA
EMILIN1	0.558393	0.0442559	0.0425179	0.267271	0.351272
EMILIN2	0.128835	0.121888	0.0835813	0.0546721	0.115265
EMILIN3	0.0850191	0.175507	0.118183	0.0118815	NA
EML1	0.131046	0.0740806	0.0816987	0.235885	0.320374
EML2	0.317419	0.104052	0.0499954	0.0226469	0.0594037
EML2-AS1	0.00431354	0.00225445	0.145905	0.895968	NA
EML3	0.34164	0.210442	0.0486819	2.13717e-06	1.63347e-05
EML4	0.088876	0.0547296	0.0973888	0.392824	NA
EML5	0.00687206	0.00386244	0.142628	0.868521	NA
EML6	0.0231661	0.0159827	0.130046	0.709456	NA
EMP1	0.452434	-0.0327233	0.0437901	0.423933	0.493944
EMP2	0.308044	0.113768	0.0496044	0.0121105	0.0357609
EMP3	0.651869	-0.0326052	0.0385416	0.372936	0.445736
EMSY	0.0371276	0.0279271	0.121035	0.597648	NA
EMX1	0.00614157	0.00304455	0.144021	0.883411	NA
ENAH	0.193973	0.0865391	0.0671152	0.126142	0.210586
ENAM	0.0129852	0.0104565	0.139849	0.717378	NA
ENC1	0.0121507	0.00784014	0.137987	0.802674	NA
ENDOD1	0.807845	0.0784772	0.0372978	0.0271323	0.0683358
ENDOG	0.211158	0.0983624	0.0603776	0.0620738	0.12631
ENDOU	0.00137533	0.000616438	0.150252	0.948233	NA
ENDOV	0.115779	0.0798597	0.0889149	0.212954	0.299653
ENG	1.43851	0.146779	0.0349505	1.12724e-05	7.65649e-05
ENGASE	0.158518	0.0629947	0.0728359	0.288048	0.370247
ENHO	0.485806	-0.0989473	0.0437543	0.0154273	0.0434122
ENKD1	0.153062	0.112783	0.077162	0.0653342	0.130994
ENKUR	0.00168822	0.000804271	0.149289	0.942369	NA
ENO1	4.03575	0.113361	0.0177573	1.08351e-10	1.39166e-09
ENO1-AS1	0.00443474	0.00304946	0.144632	0.876666	NA
ENO2	3.14631	0.126431	0.0264426	9.48972e-07	7.7843e-06
ENO3	0.0185387	0.0127136	0.133008	0.743822	NA
ENO4	0.00492174	0.00293389	0.144605	0.881531	NA
ENOPH1	0.232511	0.00715191	0.0576014	0.888481	0.904948
ENOSF1	0.0562942	0.0557234	0.114907	0.346655	NA
ENOX1	0.0368982	0.0313896	0.12117	0.554437	NA
ENOX2	0.0405536	0.0300764	0.119592	0.579045	NA
ENPEP	0.00937632	0.00668481	0.139807	0.813891	NA
ENPP1	0.0408828	0.0286396	0.117807	0.605323	NA
ENPP2	0.146744	0.0960456	0.0793375	0.120751	0.204079
ENPP3	0.00506108	0.00315153	0.144201	0.877488	NA
ENPP4	0.0879579	0.0719962	0.0980952	0.263918	NA
ENPP5	0.0768829	0.0571482	0.101449	0.369255	NA
ENPP6	0.0428202	0.0419007	0.121132	0.439291	NA
ENPP7P2	0.00137873	0.000843967	0.149325	0.939214	NA
ENPP7P5	0.0019353	0.000751244	0.149716	0.94242	NA
ENSA	0.548972	0.170444	0.0404159	7.34707e-06	5.11227e-05
ENTHD1	0.00948351	0.00419989	0.141722	0.866278	NA
ENTPD1	0.00327799	0.00143843	0.147769	0.917009	NA
ENTPD1-AS1	0.0554629	0.0381114	0.112514	0.519761	NA
ENTPD2	0.543828	0.0805424	0.0441543	0.0505275	0.108742
ENTPD3	0.0806141	0.0692538	0.103325	0.277543	NA
ENTPD3-AS1	0.0831463	0.0388954	0.0985352	0.540928	NA
ENTPD4	0.216506	0.0945455	0.0609923	0.0749926	0.144671
ENTPD5	0.0407425	0.0287796	0.118918	0.598282	NA
ENTPD6	1.26667	0.0605178	0.0321833	0.0512723	0.109722
ENY2	0.392888	0.141235	0.0454528	0.000800794	0.0035787
EOGT	0.0402963	0.0399933	0.120618	0.461776	NA
EP300	0.0999412	0.0957845	0.0951548	0.141096	NA
EP300-AS1	0.00156622	0.00092786	0.149087	0.935568	NA
EP400	0.128006	0.100109	0.0834648	0.113146	0.194615
EP400NL	0.0469226	0.0368906	0.116314	0.517304	NA
EPAS1	0.379359	0.23407	0.0546081	1.43376e-06	1.14182e-05
EPB41	0.116053	0.0550664	0.0872688	0.386423	0.458088
EPB41L1	0.643632	0.0565855	0.0436958	0.165869	0.254065
EPB41L2	0.640765	0.0650274	0.0381774	0.073024	0.141955
EPB41L3	1.22416	0.0472529	0.0367456	0.177687	0.266199
EPB41L4A	0.0547806	0.0293992	0.112317	0.617616	NA
EPB41L4A-AS1	0.136215	0.162144	0.0810552	0.00997953	0.0308692
EPB41L4A-AS2	0.0134976	0.00852418	0.136765	0.797802	NA
EPB41L4B	0.0535691	0.0272859	0.114637	0.634839	NA
EPB41L5	0.046428	0.0529062	0.117353	0.359112	NA
EPB42	0.828711	0.669781	0.0427553	2.88251e-57	2.55795e-55
EPC1	0.091149	0.0790108	0.0967391	0.221852	NA
EPC2	0.0457098	0.0320433	0.115972	0.573143	NA
EPCAM	0.01849	0.0128229	0.129719	0.765431	NA
EPDR1	1.0518	0.00665901	0.0379053	0.853481	0.875257
EPG5	0.0448013	0.0367059	0.116736	0.51735	NA
EPHA1	0.00330156	0.00161305	0.146893	0.916513	NA
EPHA10	0.0256718	0.0184166	0.129089	0.677289	NA
EPHA1-AS1	0.00512919	0.00286111	0.144455	0.885982	NA
EPHA2	0.0483865	0.0251176	0.116934	0.65279	NA
EPHA3	0.063915	0.0375937	0.109815	0.534071	NA
EPHA4	0.0136842	0.00784048	0.138168	0.80096	NA
EPHA5	0.0607715	0.0405665	0.108354	0.507317	NA
EPHA5-AS1	0.022412	0.0148276	0.130234	0.727519	NA
EPHA6	0.0158394	0.0112525	0.134737	0.75751	NA
EPHA7	0.0132886	0.00889106	0.136289	0.79373	NA
EPHA8	0.0137137	0.0110277	0.137476	0.7348	NA
EPHB1	0.0103019	0.00627706	0.139647	0.82632	NA
EPHB2	0.0533111	0.0319942	0.112112	0.588333	NA
EPHB3	0.136803	-0.101469	0.0815223	0.105259	0.18494
EPHB4	0.106986	0.0872131	0.0943329	0.178483	NA
EPHB6	0.0871251	0.0723535	0.101064	0.259862	NA
EPHX1	0.846123	-0.0385358	0.0357504	0.259807	0.344377
EPHX2	0.0672801	0.0528306	0.106908	0.395796	NA
EPHX3	0.00844798	0.00499368	0.140857	0.850468	NA
EPHX4	0.0399005	0.031513	0.120859	0.554786	NA
EPM2A	0.0438135	0.0343562	0.116136	0.546076	NA
EPM2AIP1	0.132633	0.124316	0.0846308	0.0512101	0.109658
EPN1	0.601787	0.236364	0.0395128	1.89301e-10	2.37338e-09
EPN2	0.195053	0.0936864	0.065863	0.0938148	0.170761
EPN3	0.091659	0.0551794	0.102741	0.383771	NA
EPOP	0.0100587	0.00625986	0.140323	0.819993	NA
EPOR	0.0419405	0.0292731	0.119027	0.59171	NA
EPPK1	0.00787552	0.00365185	0.142341	0.878133	NA
EPRS	0.229503	0.150455	0.0591713	0.00372826	0.0136816
EPS15	0.411423	0.122081	0.0461227	0.00423662	0.0152282
EPS15L1	0.112173	0.0599913	0.0876107	0.346148	0.423042
EPS8	0.241025	0.121338	0.0567918	0.0160395	0.0448619
EPS8L1	0.0714014	0.0749608	0.105037	0.23949	NA
EPS8L2	0.186823	0.126373	0.0679679	0.0266998	0.0674454
EPSTI1	0.0773531	0.0137165	0.100518	0.8275	NA
ERAL1	0.199284	0.053883	0.0616484	0.314007	0.393168
ERAP1	0.121398	0.0346765	0.0816907	0.577768	0.632503
ERAP2	0.0676861	0.0576291	0.10459	0.360678	NA
ERBB2	0.592433	-0.0660772	0.0408951	0.0865292	0.16128
ERBB3	0.043296	0.0212071	0.119548	0.692646	NA
ERBB4	0.0128042	0.00857602	0.136781	0.796492	NA
ERBIN	0.186743	0.147718	0.0674194	0.00921815	0.0289465
ERC1	0.135534	0.0995384	0.0804242	0.109994	0.191072
ERC2	0.0919217	0.0698915	0.0956935	0.278195	NA
ERCC1	0.29177	0.129836	0.0495451	0.00413216	0.0149076
ERCC2	0.101257	0.0610728	0.0921887	0.341346	NA
ERCC3	0.133257	0.101899	0.0803388	0.101747	0.180627
ERCC4	0.0275415	0.0197486	0.127902	0.665612	NA
ERCC6	0.0439698	0.0270565	0.118942	0.619493	NA
ERCC6L2	0.0587341	0.0406615	0.109863	0.50206	NA
ERCC8	0.0367098	0.0277386	0.122181	0.593369	NA
EREG	0.00212776	0.00154679	0.147673	0.911925	NA
ERFE	0.00141192	0.000767244	0.149543	0.9428	NA
ERG	0.0531257	0.0479177	0.116599	0.405978	NA
ERG28	0.333277	-0.0729661	0.0473053	0.0946713	0.171862
ERGIC1	0.261314	0.307394	0.058249	1.43296e-09	1.65675e-08
ERGIC2	0.119965	0.0507856	0.0841144	0.419813	0.490021
ERGIC3	0.567369	0.113049	0.0391404	0.00227841	0.0088256
ERH	0.446632	0.0894396	0.0423904	0.0244816	0.0633407
ERI1	0.054251	0.0448814	0.113588	0.447307	NA
ERI2	0.0293354	0.0239573	0.125416	0.622499	NA
ERI3	0.621725	0.158502	0.0384318	1.32503e-05	8.82448e-05
ERICH1	0.101753	0.0548625	0.090762	0.391293	NA
ERICH2	0.0140721	0.0104991	0.136089	0.760727	NA
ERICH3	0.0102689	0.00670892	0.139566	0.815715	NA
ERICH5	0.0122518	0.00730178	0.139016	0.805954	NA
ERICH6	0.00221029	0.000836793	0.149463	0.938424	NA
ERICH6-AS1	0.0109048	0.0077463	0.138321	0.801764	NA
ERLEC1	0.305234	0.0832579	0.049989	0.0683029	0.135162
ERLIN1	0.0871127	0.0695539	0.0986166	0.279713	NA
ERLIN2	0.121642	0.0618578	0.0838624	0.325927	0.403965
ERMAP	0.0527876	0.0397676	0.11492	0.492952	NA
ERMARD	0.0604401	0.0448035	0.110663	0.458492	NA
ERMN	0.00415179	0.0028976	0.144637	0.88262	NA
ERMP1	0.0760608	0.0301485	0.103423	0.629471	NA
ERN1	0.033001	0.0308863	0.122781	0.550539	NA
ERO1A	0.137415	0.0905017	0.0808132	0.1466	0.2335
ERO1B	0.0533531	0.038964	0.113234	0.508123	NA
ERP27	0.0042444	0.00227437	0.145607	0.898269	NA
ERP29	0.90312	0.0393286	0.0326203	0.211009	0.297529
ERP44	0.149	0.0608329	0.0749427	0.311912	0.391279
ERRFI1	0.066827	0.0600932	0.107378	0.335712	NA
ERVK13-1	0.0284348	0.0271149	0.127218	0.566205	NA
ESAM	0.171198	0.0377343	0.0772889	0.53599	0.59468
ESCO1	0.0263286	0.0186144	0.127903	0.68297	NA
ESCO2	0.00466085	0.00284643	0.145176	0.878587	NA
ESD	0.384441	0.128787	0.0448583	0.00200461	0.00789482
ESF1	0.0401546	0.0341378	0.118948	0.534851	NA
ESM1	0.00489403	0.00269241	0.144186	0.895149	NA
ESPL1	0.00796142	0.00569452	0.141615	0.821839	NA
ESPN	0.0141297	0.00753319	0.137199	0.816847	NA
ESPNL	0.00443588	0.0025969	0.145174	0.889044	NA
ESPNP	0.00232182	0.00122747	0.148018	0.926741	NA
ESR1	0.00819832	0.00536029	0.141117	0.837222	NA
ESR2	0.00478149	0.00339672	0.143825	0.8724	NA
ESRP1	0.00910065	0.00397944	0.142201	0.868804	NA
ESRRA	0.270302	0.133342	0.0540193	0.00595353	0.0202491
ESRRB	0.00384095	0.00164929	0.147205	0.911435	NA
ESRRG	0.0375967	0.0243969	0.122564	0.634604	NA
ESS2	0.144808	0.0565323	0.0762451	0.351241	0.427464
ESYT1	0.766293	0.0372963	0.0376389	0.297849	0.378361
ESYT2	0.327364	0.209541	0.0497379	3.52444e-06	2.57842e-05
ESYT3	0.0156902	0.0111331	0.134735	0.759934	NA
ETAA1	0.0335339	0.0305853	0.123718	0.547996	NA
ETF1	0.233069	0.180287	0.0578751	0.000402795	0.00197156
ETFA	0.302189	0.105668	0.0503387	0.0213294	0.0565556
ETFB	1.01124	0.0718758	0.0321801	0.0205843	0.0549209
ETFBKMT	0.0184401	0.01196	0.133327	0.75549	NA
ETFDH	0.0613407	0.0420828	0.110091	0.487017	NA
ETFRF1	0.157574	0.116755	0.0749456	0.0529109	0.112314
ETHE1	0.259622	0.204721	0.0533644	1.851e-05	0.000120113
ETNK1	0.173744	0.0373726	0.0675137	0.51032	0.571174
ETNK2	0.064854	0.101877	0.112397	0.111589	NA
ETNPPL	0.00439834	0.00252893	0.145317	0.890352	NA
ETS1	0.150802	0.0783772	0.0767291	0.198053	0.28482
ETS2	0.308366	0.360436	0.0594837	2.93389e-12	4.2836e-11
ETV1	0.164537	0.0414911	0.0742964	0.488251	0.551167
ETV2	0.0231215	0.0135551	0.129789	0.75236	NA
ETV3	0.0478716	0.0304759	0.116806	0.587824	NA
ETV4	0.0390983	0.0230714	0.122457	0.653042	NA
ETV5	0.218813	0.0454538	0.0613207	0.39397	0.465422
ETV6	0.0886264	0.0942679	0.100648	0.147473	NA
ETV7	0.0380032	0.0217882	0.119168	0.686524	NA
EVA1A	0.0146571	0.0098005	0.134751	0.786973	NA
EVA1B	0.358774	-0.0617124	0.0474691	0.158784	0.247089
EVA1C	0.115155	0.143842	0.0902032	0.027959	0.0695716
EVC	0.00797724	0.00528073	0.140657	0.844086	NA
EVC2	0.0166484	0.0127644	0.134269	0.731901	NA
EVI2B	0.128995	0.190056	0.0899181	0.00406238	0.0147009
EVI5	0.128233	0.0970522	0.0867673	0.129172	0.214335
EVI5L	0.187999	0.0780684	0.066498	0.16519	0.253423
EVL	0.680037	0.0697455	0.037701	0.0518206	0.110619
EVPL	0.00455526	0.00245553	0.145306	0.893591	NA
EWSAT1	0.00121663	0.000783734	0.149571	0.941315	NA
EWSR1	0.456365	0.176185	0.0427052	9.90391e-06	6.76734e-05
EXD1	0.00276445	0.00137294	0.147618	0.922251	NA
EXD2	0.0597612	0.0359117	0.109468	0.553051	NA
EXD3	0.156632	0.0950219	0.0751959	0.115397	0.197373
EXO1	0.00369859	0.00226277	0.145634	0.8985	NA
EXO5	0.0163741	0.011948	0.133731	0.752406	NA
EXOC1	0.192437	0.0937275	0.0663995	0.095375	0.172544
EXOC1L	0.0494413	0.0443299	0.116089	0.442013	NA
EXOC2	0.11311	0.0322727	0.0872647	0.610765	0.662964
EXOC3	0.278943	0.169914	0.0515865	0.000271349	0.00137751
EXOC3-AS1	0.0452859	0.0371047	0.115165	0.520082	NA
EXOC3L1	0.0305358	0.0205894	0.126367	0.663915	NA
EXOC3L2	0.00264355	0.00130342	0.147996	0.922472	NA
EXOC3L4	0.00979589	0.0068886	0.139588	0.810773	NA
EXOC4	0.223593	0.0673452	0.0577149	0.187168	0.275075
EXOC5	0.172533	0.0725662	0.0687905	0.20638	0.292999
EXOC6	0.046147	0.0411311	0.117091	0.469038	NA
EXOC6B	0.112278	0.0826262	0.088103	0.19688	0.283875
EXOC7	0.428451	0.141983	0.0434834	0.000465483	0.00223832
EXOC8	0.0363373	0.0303404	0.121151	0.567181	NA
EXOG	0.0514428	0.0549425	0.113113	0.359717	NA
EXOSC1	0.115467	0.0885747	0.0865215	0.165066	0.253289
EXOSC10	0.149719	0.0846506	0.0771997	0.165857	0.254065
EXOSC2	0.0575282	0.0573067	0.111363	0.346626	NA
EXOSC4	0.256978	0.02885	0.0533302	0.54875	0.605879
EXOSC5	0.178859	0.0683124	0.0681453	0.231579	0.316602
EXOSC6	0.193921	0.14093	0.0655639	0.0114315	0.03408
EXOSC8	0.105948	0.070092	0.0910503	0.275217	NA
EXOSC9	0.0553797	0.0480993	0.111335	0.425278	NA
EXPH5	0.00654732	0.00357307	0.143379	0.870798	NA
EXT1	0.0638729	0.0503272	0.109244	0.41164	NA
EXT2	0.212443	0.0952304	0.0610368	0.0730511	0.141968
EXTL1	1.10969	0.144828	0.0339095	8.44048e-06	5.82563e-05
EXTL2	0.107063	0.035698	0.0878879	0.57407	NA
EXTL3	0.279904	0.0353683	0.0516618	0.451008	0.517417
EXTL3-AS1	0.00489465	0.00269521	0.144733	0.889676	NA
EYA1	0.00230001	0.00131857	0.14765	0.925001	NA
EYA2	0.0520531	0.0509747	0.115962	0.381724	NA
EYA3	0.0617667	0.0468735	0.108883	0.444199	NA
EYS	0.00874014	0.00640514	0.14129	0.80488	NA
EZH1	0.225738	0.186456	0.0594887	0.000333983	0.00166577
EZH2	0.015638	0.0128179	0.134578	0.727978	NA
EZR	1.01174	0.0317524	0.0333756	0.322811	0.401195
F10	0.0742372	0.0542093	0.105468	0.387172	NA
F11-AS1	0.00131816	0.000611776	0.15026	0.948546	NA
F11R	0.0434638	0.0288681	0.117444	0.604212	NA
F12	0.136462	0.116705	0.0811633	0.0624535	0.126706
F13A1	0.851365	0.189825	0.0478903	1.51356e-05	9.95395e-05
F2R	0.0196406	0.0124672	0.13382	0.741641	NA
F2RL1	0.00384941	0.00234325	0.14563	0.894997	NA
F2RL2	0.0455564	0.046741	0.11832	0.408399	NA
F3	0.120984	0.158632	0.0895928	0.015533	0.0436599
F5	0.00342572	0.00184532	0.146244	0.911412	NA
F8	0.0648273	0.0646688	0.107612	0.301555	NA
F8A1	0.0732304	0.0806242	0.105271	0.207539	NA
F8A3	0.0189472	0.0134734	0.131505	0.74172	NA
FA2H	0.120312	-0.00669945	0.0906303	0.91615	0.929563
FAAH	0.127816	0.0730954	0.0826375	0.244048	0.328847
FAAH2	0.00305897	0.00144715	0.147601	0.918273	NA
FAAHP1	0.0148002	0.0074092	0.134517	0.838584	NA
FAAP100	0.169862	0.124208	0.0726758	0.0363323	0.0848168
FAAP20	0.74373	0.339356	0.0381133	2.424e-21	6.1803e-20
FAAP24	0.0109033	0.00774959	0.138751	0.79743	NA
FABP1	0.00182361	0.000892925	0.149279	0.93616	NA
FABP3	2.93142	-0.124021	0.0352787	0.000236854	0.00121961
FABP4	0.0413844	0.0518221	0.124232	0.330665	NA
FABP5	0.888615	0.311422	0.0461796	1.61812e-13	2.57131e-12
FABP5P2	0.00626959	0.00412363	0.143036	0.855453	NA
FABP5P3	0.00348002	0.00157365	0.147223	0.915258	NA
FABP5P7	0.00922042	0.00564517	0.140192	0.838255	NA
FABP6	0.0537299	0.0317784	0.112946	0.587965	NA
FABP7	1.18042	-0.236864	0.047874	5.9422e-08	5.77728e-07
FADD	0.118732	0.0572372	0.0814981	0.358563	0.432924
FADS1	0.42779	-0.0504985	0.0458113	0.234945	0.319478
FADS2	2.38994	-0.122148	0.0265036	2.29948e-06	1.74194e-05
FADS3	1.09659	0.108973	0.0314871	0.000337789	0.00168107
FADS6	0.0423906	0.025622	0.119597	0.634456	NA
FAF1	0.154281	0.11009	0.0741566	0.0663709	0.132528
FAF2	0.110212	0.0947808	0.0895913	0.141414	0.228013
FAH	0.126266	0.0591282	0.0838719	0.347599	0.424208
FAHD1	0.0916895	0.0480894	0.0954509	0.452536	NA
FAHD2A	0.0723361	0.0551087	0.105786	0.378982	NA
FAHD2B	0.163929	0.102927	0.0727915	0.0828832	0.155888
FAHD2CP	0.0783391	0.0396172	0.101206	0.530824	NA
FAIM	0.067917	0.0510494	0.105326	0.414784	NA
FAIM2	1.18742	0.241002	0.0346919	2.97499e-13	4.62002e-12
FAM102A	0.298319	-0.0554035	0.0487157	0.215624	0.301548
FAM102B	0.171813	0.147462	0.0735893	0.0136612	0.0393537
FAM104A	0.104058	0.0792124	0.0912979	0.218792	NA
FAM104B	0.0648408	0.0405291	0.106398	0.512509	NA
FAM105A	0.0789663	0.0849638	0.101128	0.189009	NA
FAM107A	0.29633	0.74891	0.0657011	9.1093e-32	3.89024e-30
FAM107B	0.183197	0.0608883	0.0682718	0.286795	0.368914
FAM109A	0.0862516	0.0616489	0.100376	0.33497	NA
FAM109B	0.0683667	0.0633986	0.10738	0.311128	NA
FAM110A	0.0555939	0.0406562	0.111236	0.49776	NA
FAM110B	0.130065	0.0509868	0.081652	0.41352	0.484164
FAM110D	0.0868794	0.0863395	0.10547	0.178911	NA
FAM111A	0.103538	0.0781443	0.0917957	0.225282	NA
FAM111B	0.00562833	0.00303073	0.14472	0.876404	NA
FAM114A1	0.269552	0.00995293	0.0511802	0.830806	0.855469
FAM114A2	0.0651013	0.0563403	0.107566	0.364879	NA
FAM117A	0.049133	0.0286507	0.114176	0.62011	NA
FAM117B	0.0358667	0.0295559	0.123129	0.564608	NA
FAM118A	0.0889842	0.108137	0.103219	0.0991092	NA
FAM118B	0.070142	0.0461692	0.105062	0.460011	NA
FAM120A	0.23501	0.171099	0.0596564	0.00103	0.00443218
FAM120AOS	0.124238	0.0818968	0.082121	0.191282	0.277949
FAM120B	0.173748	0.030989	0.0694107	0.591245	0.644606
FAM120C	0.0475964	0.0308825	0.114551	0.592408	NA
FAM122B	0.0871218	0.0595709	0.0992141	0.35205	NA
FAM122C	0.0227784	0.015296	0.129825	0.722566	NA
FAM124A	0.0423809	0.0463806	0.120284	0.401187	NA
FAM124B	0.00333496	0.00193043	0.146412	0.905648	NA
FAM126A	0.079876	0.0366838	0.0996758	0.56295	NA
FAM126B	0.0615109	0.0448783	0.108893	0.463116	NA
FAM129A	0.130142	0.0971411	0.0816909	0.121065	0.204356
FAM129B	0.832442	0.259111	0.0363861	5.3564e-14	8.78167e-13
FAM129C	0.00201739	0.00105918	0.148629	0.931222	NA
FAM131A	0.162957	0.0509845	0.0714177	0.384705	0.456766
FAM131B	0.244711	0.0673151	0.0556789	0.175686	0.264069
FAM131C	0.0472635	0.0396318	0.116232	0.48855	NA
FAM133A	0.0116239	0.0066218	0.138448	0.828325	NA
FAM133B	0.0439687	0.0338711	0.118523	0.540105	NA
FAM133DP	0.00409275	0.00203828	0.14606	0.904217	NA
FAM135A	0.0548854	0.0409335	0.111559	0.493842	NA
FAM135B	0.0346332	0.0208295	0.1231	0.680427	NA
FAM136A	0.138072	0.0829313	0.0779878	0.176571	0.264876
FAM138B	0.00169128	0.000762088	0.149511	0.943466	NA
FAM13A	0.109948	0.115023	0.0914899	0.0773839	0.147782
FAM13A-AS1	0.0256363	0.0196568	0.128245	0.664463	NA
FAM13B	0.192819	0.0665374	0.0639517	0.225133	0.309773
FAM13C	0.0679366	0.0256348	0.105964	0.677293	NA
FAM149A	0.069641	0.082225	0.106137	0.19817	NA
FAM149B1	0.06293	0.04144	0.108152	0.499006	NA
FAM151B	0.0060692	0.00328396	0.143902	0.875726	NA
FAM153A	0.00289372	0.00194953	0.146766	0.900831	NA
FAM153B	0.00269772	0.00125405	0.14799	0.925439	NA
FAM155A	0.0325734	0.0281592	0.124299	0.574379	NA
FAM155B	0.00505735	0.00263625	0.144724	0.892142	NA
FAM156A	0.00301973	0.00174727	0.146749	0.911152	NA
FAM157A	0.006929	0.00517256	0.14173	0.83628	NA
FAM157C	0.0337257	0.0123893	0.124215	0.800244	NA
FAM159A	0.00994914	0.006686	0.139904	0.812848	NA
FAM159B	0.0065829	0.00396245	0.142766	0.863788	NA
FAM160A1	0.00171369	0.00104962	0.148656	0.931579	NA
FAM160A2	0.100709	0.053905	0.0894822	0.398622	NA
FAM160B1	0.115626	0.0637778	0.0848542	0.312944	0.392235
FAM160B2	0.280228	0.167025	0.0526636	0.000430624	0.00209726
FAM161A	0.0132678	0.00965877	0.136343	0.776431	NA
FAM162A	0.346503	0.0839985	0.0469091	0.052634	0.111901
FAM162B	0.0692727	0.0645019	0.105343	0.307198	NA
FAM167A	0.00193107	0.00135547	0.147865	0.920773	NA
FAM167B	0.113502	0.0490067	0.0900785	0.442898	0.510685
FAM168A	0.247062	0.0197418	0.0553885	0.690222	0.731774
FAM168B	0.340652	0.127769	0.0473814	0.00341803	0.012645
FAM169A	0.0255989	0.0176819	0.126848	0.704458	NA
FAM169B	0.00420941	0.00273696	0.144765	0.887663	NA
FAM171A1	0.242337	0.0230747	0.0561447	0.644719	0.692667
FAM171A2	0.0803776	0.0496885	0.102968	0.431206	NA
FAM171B	0.168114	0.0176017	0.0696831	0.760841	0.794684
FAM172A	0.180047	0.120757	0.0704577	0.038288	0.0881773
FAM173A	0.68082	0.0481568	0.037715	0.17963	0.267701
FAM173B	0.0314923	0.0222435	0.124626	0.651579	NA
FAM174A	0.123426	0.0751113	0.0835635	0.233157	0.31814
FAM174B	0.0671493	0.0597694	0.106963	0.339123	NA
FAM177A1	0.457899	0.0545979	0.0442761	0.186209	0.274216
FAM177B	0.0928718	0.124924	0.100238	0.0595385	NA
FAM178B	0.0349239	0.0212682	0.125513	0.659741	NA
FAM180B	0.00267131	0.00122315	0.148183	0.925373	NA
FAM181B	0.185217	-0.0846441	0.0659831	0.130503	0.215915
FAM182A	0.00642806	0.00397345	0.143405	0.85644	NA
FAM182B	0.0608386	0.0412742	0.108485	0.499787	NA
FAM183A	0.00155827	0.000890933	0.149086	0.938119	NA
FAM184A	0.0364796	0.0282222	0.122695	0.584094	NA
FAM184B	0.0208464	0.012378	0.132307	0.755589	NA
FAM185A	0.0240513	0.01687	0.129236	0.700913	NA
FAM185BP	0.00357512	0.00176702	0.146717	0.910495	NA
FAM186B	0.00186901	0.000843422	0.149273	0.939731	NA
FAM189A1	0.0264861	0.0193184	0.128381	0.668626	NA
FAM189A2	0.0559844	0.0378353	0.112339	0.523314	NA
FAM189B	1.03959	-0.0362096	0.0349828	0.280171	0.362577
FAM192A	0.293514	0.162382	0.0502547	0.000382544	0.00188867
FAM193A	0.10041	0.0287219	0.0907884	0.652259	NA
FAM193B	0.260261	0.0803776	0.0536449	0.096102	0.172989
FAM196A	0.0210403	0.0139181	0.132329	0.727244	NA
FAM198A	0.0715073	0.0543267	0.10318	0.390278	NA
FAM198B	0.509251	-0.245245	0.0442127	1.94697e-09	2.2099e-08
FAM199X	0.115276	0.0803091	0.0849052	0.205002	0.29195
FAM19A1	0.0489881	0.0433708	0.115439	0.454285	NA
FAM19A2	0.114225	0.0732832	0.0846642	0.246563	0.331118
FAM19A3	0.093335	0.0468213	0.0949092	0.464502	NA
FAM19A4	0.00788377	0.00370976	0.143215	0.867733	NA
FAM19A5	0.390376	0.0848926	0.0448038	0.0417712	0.0941367
FAM200A	0.0395035	0.0293605	0.119404	0.588718	NA
FAM200B	0.196336	0.0615574	0.063619	0.260134	0.344676
FAM201A	0.00613837	0.00332314	0.14377	0.875684	NA
FAM204A	0.102915	0.116237	0.0944732	0.0762468	NA
FAM206A	0.0489761	0.0338994	0.1143	0.558901	NA
FAM207A	0.283308	0.028756	0.0529747	0.54797	0.605185
FAM207BP	0.0272396	0.0169247	0.127856	0.709697	NA
FAM208A	0.0994941	0.0916691	0.0941699	0.157918	NA
FAM208B	0.0674809	0.043045	0.104323	0.491604	NA
FAM209B	0.0011456	0.000712613	0.149813	0.944495	NA
FAM20A	0.245432	-0.0247729	0.0599312	0.636882	0.686081
FAM20B	0.165541	0.100707	0.0729074	0.08999	0.165742
FAM20C	0.594021	0.243674	0.0407504	1.59942e-10	2.02011e-09
FAM210A	0.0519051	0.035637	0.114916	0.537109	NA
FAM210B	0.17345	0.149096	0.0693524	0.00982243	0.0305214
FAM212A	0.123535	-0.00904225	0.084454	0.885619	0.902795
FAM212B	0.090178	0.0130883	0.0982075	0.836297	NA
FAM212B-AS1	0.00571233	0.00320365	0.143649	0.881266	NA
FAM213A	0.911926	0.161367	0.0358063	2.29198e-06	1.73894e-05
FAM213B	0.275877	0.109513	0.052224	0.0204942	0.0547447
FAM214A	0.0807302	0.0711067	0.103125	0.265711	NA
FAM214B	0.187166	0.0790695	0.0644874	0.151683	0.239366
FAM216A	0.0682918	0.0406044	0.106947	0.510476	NA
FAM217A	0.00804273	0.00602692	0.141164	0.817306	NA
FAM217B	0.0883096	0.0676674	0.0991472	0.292251	NA
FAM218A	0.0112848	0.00666931	0.137823	0.832326	NA
FAM219A	0.295718	0.0923419	0.0513107	0.0476582	0.104208
FAM219B	0.491891	0.0791245	0.0424084	0.0467148	0.102703
FAM21EP	0.0125746	0.00841875	0.137702	0.791671	NA
FAM21FP	0.0167979	0.011066	0.13423	0.765553	NA
FAM220A	0.0659319	0.0392809	0.107341	0.523089	NA
FAM221A	0.0291997	0.0217452	0.125161	0.655207	NA
FAM222A	0.0440875	0.0251131	0.119704	0.640467	NA
FAM222B	0.0507828	0.0472606	0.115232	0.418108	NA
FAM225A	0.00403612	0.0016989	0.147023	0.910768	NA
FAM227A	0.00401521	0.0019605	0.146217	0.90624	NA
FAM227B	0.0212652	0.0159492	0.131216	0.70079	NA
FAM228A	0.00343546	0.0018094	0.146893	0.906483	NA
FAM228B	0.0286538	0.0184689	0.125019	0.703677	NA
FAM229A	0.0727928	0.0431338	0.104132	0.491082	NA
FAM229B	0.270596	-0.0212623	0.051006	0.647155	0.694629
FAM234B	0.14958	0.0987315	0.078224	0.108556	0.189226
FAM237A	0.011334	0.00810042	0.137915	0.797152	NA
FAM238C	0.00289725	0.0013938	0.147794	0.919302	NA
FAM26D	0.00313448	0.00200678	0.146268	0.903525	NA
FAM26E	0.0296454	0.0244759	0.126039	0.610943	NA
FAM26F	0.137612	0.199769	0.0834527	0.00182465	0.00726139
FAM27C	0.0381255	0.027049	0.122829	0.598229	NA
FAM27E3	0.00822398	0.00365297	0.142823	0.873625	NA
FAM32A	0.336712	0.101511	0.0471964	0.0197457	0.053
FAM35A	0.0758078	0.0824347	0.102918	0.200535	NA
FAM35BP	0.0136518	0.00957961	0.136431	0.777355	NA
FAM35DP	0.0573837	0.0440562	0.112153	0.460673	NA
FAM3A	0.447558	-0.0212091	0.0428544	0.597534	0.650566
FAM3B	0.0141107	0.0103853	0.135682	0.76692	NA
FAM3C	0.253192	0.054553	0.0545647	0.265172	0.349344
FAM43A	0.072453	0.0456894	0.103279	0.467825	NA
FAM43B	0.0789212	0.0489865	0.10293	0.437642	NA
FAM45A	0.196742	0.187211	0.06804	0.00102527	0.00441718
FAM46A	0.0926735	0.0514545	0.0964132	0.421687	NA
FAM46B	0.0234285	0.0195934	0.130897	0.643547	NA
FAM46C	0.0069517	0.00402661	0.142758	0.861733	NA
FAM47E	0.0018472	0.00109636	0.148443	0.930647	NA
FAM47E-STBD1	0.0026133	0.00109493	0.148379	0.931339	NA
FAM49A	0.0925932	0.0936095	0.0970967	0.150448	NA
FAM49B	0.207947	0.150409	0.0637277	0.00592687	0.0201825
FAM50A	0.719381	0.0962103	0.0371745	0.00656914	0.0219174
FAM53A	0.00547578	0.00294226	0.144445	0.882923	NA
FAM53C	0.148037	0.0390908	0.0746906	0.514826	0.575369
FAM57A	0.0401918	0.026832	0.119157	0.621266	NA
FAM57B	0.524252	0.0173201	0.0467804	0.689029	0.730963
FAM58A	0.274775	0.0834265	0.0513425	0.0737872	0.142951
FAM60A	0.00410597	0.00217396	0.145912	0.89955	NA
FAM66C	0.0101292	0.00734299	0.138847	0.8066	NA
FAM66D	0.0090106	0.0054952	0.140528	0.83924	NA
FAM69A	0.0407864	0.0435427	0.118931	0.435583	NA
FAM69B	0.310285	0.077824	0.0498136	0.0875101	0.162621
FAM69C	0.100322	0.0356419	0.0895028	0.57575	NA
FAM71D	0.0120109	0.00707195	0.138681	0.814983	NA
FAM71E1	0.102243	0.0656674	0.0931864	0.307233	NA
FAM71F2	0.00576125	0.00387275	0.143167	0.862599	NA
FAM72A	0.0123552	0.00745579	0.138806	0.80418	NA
FAM72B	0.0128991	0.00910807	0.136612	0.786091	NA
FAM72D	0.00202372	0.000937938	0.149044	0.935284	NA
FAM76A	0.049572	0.0429956	0.114949	0.460116	NA
FAM76B	0.0554174	0.0395036	0.112617	0.504799	NA
FAM78A	0.0759909	0.0531265	0.100403	0.404195	NA
FAM78B	0.0444615	0.0258505	0.115907	0.647688	NA
FAM81A	0.0336299	0.0251836	0.124042	0.615029	NA
FAM83C-AS1	0.0013611	0.00071282	0.149778	0.944793	NA
FAM83D	0.00507899	0.003145	0.144066	0.879173	NA
FAM83F	0.0528883	0.0505485	0.114561	0.391339	NA
FAM83G	0.0292548	0.0219295	0.126979	0.640055	NA
FAM83H	0.0405221	0.0330563	0.12044	0.539049	NA
FAM84A	0.0195135	0.0133969	0.132127	0.738307	NA
FAM84B	0.0222029	0.0155203	0.130813	0.711343	NA
FAM85B	0.0074518	0.00477521	0.142415	0.84099	NA
FAM86B1	0.0147454	0.00992297	0.136947	0.764847	NA
FAM86B3P	0.0171692	0.010621	0.135158	0.766682	NA
FAM86C1	0.0206064	0.0139817	0.132063	0.728271	NA
FAM86C2P	0.011283	0.00726816	0.138709	0.809815	NA
FAM86DP	0.0981791	0.0882525	0.0922392	0.172414	NA
FAM86HP	0.0132968	0.00885227	0.137616	0.782411	NA
FAM86JP	0.00619116	0.00336208	0.14351	0.876952	NA
FAM87B	0.00208401	0.00121402	0.148229	0.925467	NA
FAM89A	0.0632287	0.0444851	0.108047	0.469217	NA
FAM89B	0.810249	0.14274	0.0356719	2.77403e-05	0.000173421
FAM8A1	0.139309	0.0782975	0.0787492	0.203769	0.29049
FAM90A1	0.00382325	0.00189885	0.146225	0.909071	NA
FAM91A1	0.157033	0.128953	0.0747255	0.0323585	0.0776899
FAM92A	0.0844471	0.0663598	0.0984252	0.301804	NA
FAM92A1P1	0.00309509	0.00187173	0.146264	0.909964	NA
FAM96A	0.184988	0.136934	0.0645756	0.0130594	0.0379885
FAM96B	1.65118	-0.0296308	0.026394	0.250277	0.334862
FAM98A	0.13104	0.077841	0.0805167	0.210574	0.296976
FAM98B	0.0753031	0.0499531	0.102288	0.429845	NA
FAM98C	0.196105	0.0329468	0.0628806	0.543593	0.601713
FAM9A	0.00289636	0.00156446	0.147086	0.91712	NA
FAN1	0.108962	0.0671749	0.0882674	0.292825	0.374065
FANCA	0.0182656	0.0148705	0.133002	0.704218	NA
FANCB	0.00422958	0.00201444	0.146367	0.902098	NA
FANCC	0.0440636	0.0253804	0.117312	0.647914	NA
FANCD2	0.0107795	0.00793236	0.138768	0.792733	NA
FANCD2OS	0.00176496	0.00107281	0.148652	0.93012	NA
FANCE	0.0366681	0.0243792	0.122546	0.634944	NA
FANCF	0.0396361	0.0298316	0.119881	0.580471	NA
FANCG	0.0281651	0.0194073	0.127361	0.67468	NA
FANCI	0.0205654	0.0150307	0.132984	0.701497	NA
FANCL	0.0574976	0.0436003	0.110035	0.472165	NA
FANCM	0.0205167	0.0140294	0.131886	0.728844	NA
FANK1	0.0104073	0.00726809	0.138194	0.814605	NA
FAP	0.00392471	0.00248442	0.145049	0.89504	NA
FAR1	0.221375	0.0544677	0.0587081	0.292123	0.373534
FAR2	0.028662	0.0217566	0.125814	0.650736	NA
FAR2P2	0.01042	0.00626251	0.140428	0.818812	NA
FAR2P3	0.00557557	0.00330317	0.143658	0.877561	NA
FARP1	0.0752676	0.0546602	0.102118	0.389016	NA
FARP1-AS1	0.00217141	0.00109412	0.148617	0.929096	NA
FARP2	0.101043	0.055696	0.0910938	0.384413	NA
FARS2	0.0868734	0.0648792	0.0972011	0.312952	NA
FARSA	0.433262	0.147992	0.0433496	0.000253487	0.00129453
FARSB	0.225855	0.118344	0.0599462	0.0239892	0.0623027
FAS	0.062741	0.051365	0.109208	0.402581	NA
FASN	2.008	-0.216036	0.02757	6.74223e-16	1.26914e-14
FASTK	0.433083	0.148631	0.0437612	0.000267388	0.00135942
FASTKD1	0.0273205	0.0183361	0.126875	0.694256	NA
FASTKD2	0.054327	0.036941	0.112598	0.531935	NA
FASTKD3	0.0182399	0.0135898	0.131882	0.736746	NA
FAT1	0.207394	0.0967569	0.0626651	0.0736992	0.142821
FAT3	0.0210036	0.0125003	0.133146	0.746697	NA
FAT4	0.0322714	0.0205797	0.125702	0.668471	NA
FAU	4.4871	0.0150285	0.016943	0.370444	0.443611
FAXC	0.0840334	0.0789824	0.101014	0.220498	NA
FAXDC2	0.225245	0.0590677	0.0591415	0.255765	0.340804
FBL	0.248714	0.249913	0.0592432	1.27098e-06	1.02412e-05
FBLIM1	0.0882201	0.1115	0.103356	0.0898111	NA
FBLL1	0.358276	0.0977545	0.048413	0.027957	0.0695716
FBLN1	0.308776	0.179395	0.0632604	0.000957848	0.00416612
FBLN2	0.81511	0.122131	0.0381488	0.000742039	0.00333356
FBLN5	0.626757	-0.103276	0.0422512	0.00916499	0.0288193
FBLN7	0.0097854	0.00635408	0.139444	0.826219	NA
FBN1	0.281937	0.169156	0.0563041	0.000707613	0.00320844
FBN2	0.0164522	0.010923	0.134514	0.766054	NA
FBP1	0.0488514	0.0448252	0.114081	0.44588	NA
FBRS	0.239362	0.157604	0.0575594	0.00192515	0.00761701
FBRSL1	0.16281	0.129282	0.0718161	0.0282946	0.0701736
FBXL12	0.0876386	0.0598252	0.0950575	0.351714	NA
FBXL13	0.00346852	0.00187561	0.146402	0.908392	NA
FBXL14	0.0842543	0.0723666	0.0990591	0.261127	NA
FBXL15	0.718209	0.131393	0.038821	0.000350841	0.00174096
FBXL16	0.186344	0.161971	0.0701943	0.00536208	0.0185608
FBXL17	0.0980783	0.0790288	0.0927805	0.220781	NA
FBXL18	0.0472698	0.0387202	0.116663	0.496095	NA
FBXL19	0.00917658	0.00570048	0.14065	0.832224	NA
FBXL2	0.0984098	0.060773	0.0932115	0.344052	NA
FBXL20	0.0528336	0.037788	0.112419	0.523532	NA
FBXL22	0.00690414	0.00368506	0.142992	0.870872	NA
FBXL3	0.244903	0.200319	0.0591424	0.000106992	0.000594854
FBXL4	0.103191	0.0458289	0.0901075	0.472818	NA
FBXL5	0.268458	0.171293	0.0533507	0.000350247	0.00174054
FBXL6	0.0734352	0.0757101	0.104288	0.236071	NA
FBXL7	0.0685483	0.0693421	0.109278	0.266371	NA
FBXO10	0.0376655	0.0273738	0.121922	0.599546	NA
FBXO11	0.178783	0.0664843	0.0666302	0.237808	0.322217
FBXO15	0.00724371	0.00479185	0.141579	0.849466	NA
FBXO16	0.0160237	0.0100421	0.134554	0.783573	NA
FBXO17	0.00357521	0.00117567	0.148311	0.926996	NA
FBXO18	0.22242	0.122033	0.0594467	0.0191829	0.05185
FBXO2	4.59839	0.0337891	0.0246233	0.16124	0.249153
FBXO21	0.142088	0.069208	0.0794744	0.262791	0.347013
FBXO22	0.0681179	0.0421731	0.104035	0.500759	NA
FBXO24	0.00878482	0.00547829	0.140532	0.839676	NA
FBXO25	0.101679	0.0632369	0.0907556	0.323932	NA
FBXO27	0.0732055	0.0350061	0.101004	0.579352	NA
FBXO28	0.103187	0.0841716	0.0927762	0.192895	NA
FBXO3	0.167047	0.0601805	0.0701263	0.30001	0.379863
FBXO30	0.0549331	0.0335659	0.1113	0.573268	NA
FBXO31	0.00572729	0.00416397	0.142682	0.857969	NA
FBXO32	0.127587	0.287372	0.106639	8.18768e-05	0.000465832
FBXO33	0.0520264	0.0453482	0.11346	0.443333	NA
FBXO34	0.0575984	0.0386711	0.11186	0.516177	NA
FBXO36	0.0233456	0.0164867	0.129388	0.706035	NA
FBXO38	0.0667201	0.0504032	0.107171	0.416426	NA
FBXO39	0.00282596	0.00156442	0.146754	0.920302	NA
FBXO4	0.0343672	0.0198298	0.12197	0.700328	NA
FBXO41	0.0699383	0.0655473	0.105464	0.299581	NA
FBXO42	0.131811	0.072914	0.0807566	0.241229	0.326012
FBXO44	0.495012	0.0239632	0.0426001	0.548776	0.605879
FBXO45	0.0412919	0.0413691	0.117352	0.465345	NA
FBXO46	0.0421853	0.0237239	0.11787	0.666691	NA
FBXO47	0.00115371	0.000618666	0.150289	0.947707	NA
FBXO48	0.0136129	0.00928523	0.136714	0.781229	NA
FBXO5	0.0139608	0.00896781	0.136381	0.79124	NA
FBXO6	0.0815784	0.0300357	0.0998761	0.634964	NA
FBXO7	0.315233	0.184152	0.0491638	4.01955e-05	0.000242027
FBXO8	0.0599656	0.0327045	0.108783	0.590092	NA
FBXO9	0.188085	0.176634	0.0678655	0.00192072	0.00760387
FBXW11	0.243654	0.0891889	0.057029	0.0779097	0.148537
FBXW2	0.140624	0.126289	0.0788831	0.0413655	0.0934383
FBXW4	0.249972	0.0759871	0.0563552	0.129773	0.215124
FBXW5	1.12938	0.102927	0.0320331	0.00086344	0.00382612
FBXW7	0.107927	0.0708515	0.0920992	0.27081	NA
FBXW8	0.0260077	0.024756	0.128028	0.591672	NA
FBXW9	0.0478916	0.037938	0.116467	0.505327	NA
FCER1A	0.03198	0.0184708	0.129326	0.674599	NA
FCER1G	1.44865	0.184588	0.0315019	1.17019e-09	1.35754e-08
FCF1	0.0785883	0.0691489	0.102133	0.279649	NA
FCF1P2	0.00240077	0.00137945	0.147645	0.921624	NA
FCGBP	5.09331	0.663409	0.0312497	6.09431e-102	1.48723e-99
FCGR1A	0.177092	0.0805668	0.0684974	0.15962	0.247669
FCGR1B	0.0671751	0.0491719	0.104217	0.433767	NA
FCGR1CP	0.00114344	0.00070629	0.149813	0.944983	NA
FCGR2B	0.122278	0.0953346	0.0847353	0.133115	0.218805
FCGR2C	0.00202073	0.000897145	0.149043	0.938089	NA
FCGR3A	0.6858	-0.0708593	0.0400322	0.0610689	0.124674
FCGRT	1.7014	0.186453	0.0280302	7.21188e-12	1.01397e-10
FCHO1	0.0460705	0.0361017	0.118008	0.517751	NA
FCHO2	0.0682512	0.0786893	0.107202	0.215176	NA
FCHSD1	0.162155	0.0179966	0.0743294	0.763645	0.797125
FCHSD2	0.124318	0.10516	0.0826309	0.0950852	0.172293
FCMR	0.00994915	0.00686494	0.139363	0.813676	NA
FCN1	0.0179341	0.0151043	0.133694	0.69345	NA
FCN3	0.0249594	0.0142246	0.126823	0.758995	NA
FCRL5	0.00268324	0.00161749	0.147454	0.910434	NA
FCRL6	0.00180263	0.000968612	0.148853	0.935021	NA
FCRLA	0.00363027	0.00208776	0.145933	0.903256	NA
FCRLB	0.0143817	0.00948402	0.13522	0.789827	NA
FDFT1	0.978496	-0.113499	0.0358845	0.000927528	0.0040476
FDPS	2.46444	-0.240018	0.0285864	3.90272e-18	8.30756e-17
FDPSP1	0.00264885	0.00137035	0.147626	0.922317	NA
FDX1	0.142308	0.07928	0.075824	0.190447	0.277587
FDXR	0.0914664	0.0539122	0.0952634	0.400498	NA
FECH	0.0876223	0.0756795	0.0983827	0.240947	NA
FEM1A	0.131166	0.102605	0.0836156	0.104795	0.184321
FEM1B	0.153379	0.156979	0.0783291	0.0111522	0.0333494
FEM1C	0.0539606	0.0455442	0.114295	0.438131	NA
FER	0.0876588	0.0574391	0.100653	0.36779	NA
FER1L4	0.0133958	0.00915434	0.138059	0.770832	NA
FER1L5	0.00246789	0.00136457	0.147639	0.922516	NA
FER1L6-AS1	0.00431049	0.00218781	0.14575	0.900621	NA
FER1L6-AS2	0.0454571	0.0268146	0.117182	0.630539	NA
FERMT1	0.00325082	0.00216826	0.145505	0.903951	NA
FERMT2	0.313948	0.0174464	0.0490005	0.698059	0.738822
FERMT3	0.2177	0.0982242	0.0605927	0.0631025	0.12766
FES	0.235075	0.113478	0.0592056	0.0289904	0.0715648
FEZ1	1.39906	0.0637056	0.0317018	0.0374497	0.0866263
FEZ2	0.343407	-0.0445077	0.0473553	0.308623	0.387865
FFAR3	0.00391098	0.00213451	0.146231	0.897899	NA
FFAR4	0.0180236	0.0120787	0.132414	0.760337	NA
FGD1	0.0329851	0.0211546	0.123436	0.673991	NA
FGD2	0.0853032	0.108825	0.102179	0.0973353	NA
FGD3	0.117211	0.0947438	0.0881951	0.140085	0.226413
FGD4	0.0964079	0.0824796	0.0938267	0.202265	NA
FGD5	0.0356259	0.0315481	0.122992	0.541172	NA
FGD5-AS1	0.544474	0.0843835	0.040657	0.0277486	0.0692752
FGD6	0.0281329	0.0178533	0.127496	0.697567	NA
FGF1	0.505935	-0.100538	0.0429265	0.0123492	0.0362913
FGF10	0.0096706	0.00586943	0.140764	0.826249	NA
FGF12	0.264935	0.15144	0.0604936	0.00406243	0.0147009
FGF12-AS3	0.00285116	0.00196549	0.146442	0.903637	NA
FGF13	0.711838	0.102177	0.0450998	0.0147797	0.0418871
FGF14	0.00740859	0.0053075	0.141019	0.839758	NA
FGF14-AS2	0.0288167	0.0236964	0.125396	0.626244	NA
FGF16	0.00486787	0.0022771	0.14514	0.902808	NA
FGF18	0.0178696	0.0124021	0.134221	0.739362	NA
FGF2	0.0871477	0.0627237	0.0981907	0.328454	NA
FGF20	0.00741895	0.00442091	0.14203	0.856409	NA
FGF22	0.0239561	0.0188398	0.130011	0.663216	NA
FGF4	0.00527094	0.00240257	0.145418	0.894673	NA
FGF5	0.0174889	0.0123359	0.132717	0.753222	NA
FGF7	0.205044	0.378305	0.0868488	1.71524e-08	1.7651e-07
FGF7P3	0.0416588	0.036872	0.118938	0.504461	NA
FGF7P6	0.0212687	0.0141853	0.132716	0.719143	NA
FGF9	0.0568694	0.0457772	0.112757	0.441923	NA
FGFBP2	0.288616	0.115757	0.0560032	0.0202833	0.0542662
FGFBP3	0.476366	-0.1156	0.0486713	0.00961704	0.0299924
FGFR1	0.549241	0.17219	0.0407932	7.02064e-06	4.9001e-05
FGFR1OP2	0.12661	0.0743158	0.0818927	0.234818	0.319476
FGFR2	0.0198136	0.0118764	0.132562	0.763017	NA
FGFR3	0.00762964	0.0046132	0.141795	0.852768	NA
FGFR4	0.0212822	0.013878	0.13223	0.728783	NA
FGFRL1	0.0386831	0.0258348	0.121196	0.623426	NA
FGGY	0.0749159	0.0591108	0.099581	0.355393	NA
FGL1	0.00467152	0.00271254	0.144331	0.892999	NA
FGL2	0.546329	-0.0641847	0.0420564	0.104239	0.183763
FGR	0.0469412	0.0513431	0.119452	0.361908	NA
FH	0.171538	0.123425	0.0708402	0.0347958	0.0824124
FHAD1	0.00680169	0.00418836	0.142401	0.860088	NA
FHDC1	0.0430618	0.0251211	0.11601	0.656385	NA
FHIT	0.0683605	0.0522514	0.10516	0.404571	NA
FHL1	0.297312	0.254854	0.05556	2.1374e-07	1.90913e-06
FHL2	0.109301	0.163779	0.0970374	0.0149061	0.0421753
FHL3	0.138688	0.169101	0.082766	0.00784118	0.0253928
FHL5	0.0034941	0.00211093	0.146252	0.898771	NA
FHOD1	0.161647	0.061676	0.0696686	0.286357	0.368489
FHOD3	0.159667	0.0771925	0.0737897	0.196214	0.283263
FIBCD1	0.00194774	0.00103736	0.148634	0.932577	NA
FIBIN	0.207639	0.604085	0.0852703	9.05582e-16	1.68148e-14
FIBP	0.378344	0.0462019	0.0458026	0.277132	0.35994
FICD	0.0354054	0.0254054	0.122323	0.622652	NA
FIG4	0.10175	0.0778647	0.0921876	0.227159	NA
FIGN	0.0623506	0.0514197	0.109349	0.401702	NA
FIGNL1	0.0159366	0.0116154	0.13467	0.750837	NA
FIGNL2	0.0198165	0.0141921	0.131818	0.726488	NA
FILIP1	0.0662989	0.0559891	0.106806	0.369509	NA
FILIP1L	0.0477856	0.0496738	0.118616	0.380522	NA
FIRRE	0.00873003	0.00523206	0.140978	0.842369	NA
FIS1	2.43743	0.0295165	0.022408	0.180274	0.268434
FITM1	0.00448982	0.00247021	0.145165	0.894446	NA
FITM2	0.129394	0.0629499	0.0839407	0.317659	0.396378
FIZ1	0.0665825	0.0506843	0.107873	0.412181	NA
FJX1	0.031	0.0226713	0.125148	0.642204	NA
FKBP10	0.192804	0.0186316	0.0638452	0.733835	0.771075
FKBP14	0.0413368	0.030405	0.118803	0.579176	NA
FKBP15	0.152912	0.0771977	0.0726238	0.192433	0.279213
FKBP1B	0.84079	0.251207	0.0438134	5.70411e-10	6.84995e-09
FKBP1C	0.0127868	0.00820023	0.137787	0.796001	NA
FKBP2	0.725875	0.0567076	0.036794	0.106128	0.185894
FKBP3	0.513724	0.117088	0.0448448	0.00498004	0.017377
FKBP4	0.478216	-0.0013095	0.0421956	0.973646	0.978803
FKBP5	0.608685	1.82009	0.0538651	1.25222e-252	4.2782e-249
FKBP7	0.0721087	0.0500839	0.104209	0.42554	NA
FKBP8	0.969882	0.231065	0.033889	9.29693e-13	1.39925e-11
FKBP9	0.287823	0.0965492	0.0506105	0.0362801	0.0847237
FKBP9P1	0.00111675	0.000610125	0.150295	0.948364	NA
FKBPL	0.0263379	0.0181198	0.128286	0.687919	NA
FKRP	0.100459	0.0454488	0.0923273	0.477427	NA
FKTN	0.0368549	0.0302067	0.121682	0.565663	NA
FLAD1	0.230719	0.0675703	0.0572283	0.18296	0.271422
FLG-AS1	0.0292536	0.0219263	0.12782	0.633779	NA
FLI1	0.127686	0.151925	0.0868398	0.0189004	0.0512284
FLII	0.543842	-0.0707196	0.0402344	0.0627422	0.12714
FLJ12825	0.00401284	0.00227032	0.145618	0.898331	NA
FLJ16779	0.0446855	0.033949	0.118463	0.539525	NA
FLJ20021	0.249806	0.0942461	0.055785	0.0582035	0.120326
FLJ21408	0.00512699	0.00317543	0.144199	0.876596	NA
FLJ27354	0.0507866	0.0286773	0.113258	0.623014	NA
FLJ31104	0.00294295	0.0016277	0.14726	0.911995	NA
FLJ31356	0.00216959	0.00103628	0.148822	0.930827	NA
FLJ37035	0.0227188	0.0175408	0.129129	0.690904	NA
FLJ37453	0.0068592	0.00413998	0.142519	0.860461	NA
FLJ38576	0.0102723	0.00691114	0.138708	0.818768	NA
FLJ42969	0.00163151	0.000864094	0.149297	0.938037	NA
FLJ46284	0.00182027	0.00119748	0.148251	0.926263	NA
FLNA	2.48297	0.1368	0.026629	1.36512e-07	1.26223e-06
FLNB	0.408241	0.0845705	0.0475491	0.0536968	0.113559
FLNC	0.0269422	0.0256392	0.128032	0.579422	NA
FLOT1	1.44144	0.163364	0.0282661	2.63803e-09	2.94057e-08
FLOT2	0.97952	0.149315	0.0329882	2.47786e-06	1.86673e-05
FLRT1	0.0132854	0.00938475	0.136423	0.781692	NA
FLRT2	0.331208	-0.0802083	0.0536373	0.0967689	0.173731
FLRT3	0.0717762	0.0446974	0.106456	0.47108	NA
FLT1	0.0649654	0.0347734	0.112271	0.556671	NA
FLT3	0.0126591	0.00995588	0.136886	0.764731	NA
FLT4	0.0285097	0.0217503	0.128064	0.63446	NA
FLVCR1	0.0533907	0.0441758	0.112329	0.458874	NA
FLVCR1-AS1	0.0180058	0.0109087	0.132706	0.780285	NA
FLVCR2	0.00446799	0.00320278	0.144639	0.870542	NA
FLYWCH1	0.449013	0.0642891	0.0434026	0.113298	0.194807
FLYWCH2	0.247166	0.0587222	0.055339	0.235365	0.319922
FMN1	0.0793932	0.068253	0.10241	0.28536	NA
FMN2	0.0643498	0.0340156	0.110161	0.571753	NA
FMNL1	0.213902	0.175333	0.0619317	0.00105526	0.00453497
FMNL2	0.319409	0.0479713	0.0481144	0.27879	0.361475
FMNL3	0.192651	0.174611	0.0693682	0.00249304	0.00957021
FMO1	0.0665778	0.0356172	0.107072	0.562369	NA
FMO2	0.102077	0.128556	0.0975444	0.052297	NA
FMO3	0.0181669	0.0140598	0.133499	0.714477	NA
FMO4	0.0179428	0.0110837	0.133364	0.772078	NA
FMO5	0.0154185	0.0111504	0.135323	0.754315	NA
FMOD	0.208369	0.2016	0.0701507	0.000522721	0.0024718
FMR1	0.126682	0.077842	0.0824485	0.214645	0.300927
FN1	1.50612	-0.305712	0.0332837	5.48767e-22	1.42575e-20
FN3K	0.048791	0.0252873	0.116006	0.654323	NA
FN3KRP	0.187426	0.173235	0.0673832	0.00224078	0.00869957
FNBP1	0.448931	0.137581	0.0434593	0.000693114	0.00315947
FNBP1L	0.0710171	0.0583747	0.105005	0.353977	NA
FNBP4	0.105698	0.0905929	0.0921758	0.161573	NA
FNDC1	0.0258014	0.017582	0.129717	0.685746	NA
FNDC10	0.560737	0.0365768	0.0429779	0.363709	0.437771
FNDC11	0.00339077	0.00125336	0.147941	0.925952	NA
FNDC3A	0.21725	0.0997353	0.0598422	0.0569264	0.118483
FNDC3B	0.121532	0.0817954	0.086427	0.199155	0.285917
FNDC4	0.450972	-0.142377	0.0452589	0.000693716	0.00316011
FNDC5	0.0720347	0.069845	0.105663	0.270232	NA
FNDC9	0.00240052	0.00112106	0.148599	0.927546	NA
FNIP2	0.0747471	0.0873051	0.106285	0.173571	NA
FNTA	0.373743	0.018881	0.0442542	0.647535	0.694928
FNTB	0.215276	0.0415637	0.0595277	0.426104	0.49584
FO393401.1	0.0151186	0.0104788	0.135771	0.764134	NA
FO393411.1	0.203711	0.431094	0.0775619	9.57212e-12	1.32401e-10
FO538757.1	0.00188309	0.000829762	0.149494	0.93864	NA
FO681491.1	0.00302871	0.00172504	0.146915	0.910563	NA
FO704657.1	0.00152432	0.000704209	0.149993	0.943476	NA
FOCAD	0.141763	0.0662494	0.0781618	0.280264	0.362629
FOCAD-AS1	0.0040739	0.00228521	0.145616	0.897701	NA
FOLH1	0.0446964	0.0204887	0.116719	0.713274	NA
FOLR2	0.465426	0.120469	0.0480669	0.00639635	0.0215196
FOLR3	0.00137282	0.000915265	0.149109	0.936229	NA
FOPNL	0.0942969	0.0833564	0.0947336	0.19797	NA
FOS	1.73739	1.07373	0.035713	3.07185e-201	3.49833e-198
FOSB	0.013419	0.00982739	0.138221	0.753368	NA
FOSL1	0.00761215	0.00501954	0.141464	0.843745	NA
FOSL2	0.211523	0.605082	0.0813575	7.27318e-17	1.4447e-15
FOXC1	0.118686	0.0838059	0.0900096	0.192701	0.279441
FOXC2	0.0535606	0.0269622	0.112906	0.644662	NA
FOXC2-AS1	0.00330779	0.00183528	0.146571	0.908618	NA
FOXD1	0.288233	0.189985	0.0571013	0.000164107	0.000878105
FOXD2	0.0940051	0.042597	0.0971017	0.504537	NA
FOXD2-AS1	0.0232793	0.0124816	0.129982	0.769722	NA
FOXD3	0.257575	-0.0556688	0.0555252	0.261841	0.346066
FOXD3-AS1	0.29893	-0.139778	0.05023	0.00225227	0.00873427
FOXE3	0.00149518	0.000628923	0.150236	0.947336	NA
FOXF1	0.00300835	0.0017262	0.146916	0.910489	NA
FOXF2	0.00878103	0.00456888	0.141056	0.861103	NA
FOXJ1	0.00224253	0.00111903	0.14841	0.929542	NA
FOXJ2	0.0718436	0.0707319	0.105442	0.264882	NA
FOXJ3	0.157442	0.107338	0.0747419	0.074606	0.144088
FOXK1	0.0945652	0.103051	0.0990857	0.115306	NA
FOXK2	0.153974	0.124079	0.0761725	0.0414406	0.0935459
FOXL1	0.0126857	0.00903401	0.137329	0.781048	NA
FOXM1	0.0190602	0.019741	0.133396	0.616319	NA
FOXN2	0.072631	0.0353937	0.103998	0.570915	NA
FOXN3	0.181222	0.215807	0.0730323	0.000291841	0.0014717
FOXN3-AS1	0.030643	0.023236	0.123829	0.642767	NA
FOXN4	0.00100776	0.000651384	0.150076	0.946953	NA
FOXO1	0.199823	0.682484	0.0829114	8.74247e-19	1.93325e-17
FOXO3	0.127215	0.265547	0.102642	0.000194246	0.00101942
FOXO4	0.049895	0.0334334	0.11634	0.555587	NA
FOXO6	0.0146335	0.00960007	0.136517	0.776104	NA
FOXP1	0.102366	0.126641	0.0988413	0.0560577	NA
FOXP2	0.0330486	0.022906	0.12491	0.640487	NA
FOXP4	0.0844879	0.0815044	0.0997995	0.207415	NA
FOXP4-AS1	0.0049758	0.00287639	0.144326	0.886714	NA
FOXQ1	0.00338892	0.00140341	0.147222	0.924338	NA
FOXRED1	0.209948	0.159368	0.0640169	0.00364172	0.0134073
FOXRED2	0.0640759	0.0468292	0.107743	0.447676	NA
FOXS1	0.088272	0.0126329	0.0977912	0.842048	NA
FP236315.1	0.00529676	0.00374392	0.143177	0.866945	NA
FP236383.1	0.156537	0.0640916	0.0765097	0.291537	0.373048
FP325317.1	0.00846967	0.00533273	0.14076	0.841601	NA
FP475955.1	0.00436878	0.00182078	0.146675	0.908251	NA
FP565260.3	0.0228933	0.0157669	0.129771	0.715095	NA
FP565260.6	0.0405812	0.0314588	0.120855	0.555452	NA
FP565260.7	0.022659	0.0173622	0.130338	0.684364	NA
FP671120.1	0.22912	-0.0757487	0.0607139	0.152502	0.240158
FP700111.1	0.243713	0.223615	0.0581428	1.14941e-05	7.76078e-05
FPGS	0.313129	0.225373	0.0517048	1.29049e-06	1.03862e-05
FPR1	0.203595	0.553205	0.0840364	1.1272e-14	1.94499e-13
FPR2	0.00250846	0.00182226	0.146785	0.907006	NA
FPR3	0.0485498	0.0623759	0.117264	0.287741	NA
FRA10AC1	0.109335	0.107625	0.0924757	0.0983573	0.17589
FRAS1	0.0201002	0.0131692	0.133396	0.732006	NA
FRAT1	0.0353058	0.0376114	0.123543	0.46829	NA
FRAT2	0.0426084	0.0336999	0.119728	0.535634	NA
FREM1	0.0113217	0.00647935	0.138873	0.828202	NA
FREM2	0.0380956	0.0237296	0.121817	0.647715	NA
FRG1	0.0829371	0.0859043	0.102248	0.183751	NA
FRG1BP	0.010917	0.00660192	0.139107	0.822938	NA
FRG1CP	0.0465649	0.0382717	0.114824	0.509049	NA
FRG1DP	0.002767	0.00141764	0.14762	0.91973	NA
FRG1EP	0.00812395	0.00447919	0.142013	0.854749	NA
FRG1HP	0.0831482	0.0667211	0.0992626	0.298767	NA
FRG1JP	0.00628001	0.00366282	0.143522	0.866089	NA
FRK	0.00559587	0.0030208	0.14404	0.884111	NA
FRMD1	0.0459807	0.0201204	0.120452	0.703419	NA
FRMD3	0.140711	0.0846651	0.0771447	0.165645	0.253835
FRMD4A	0.232245	0.0654236	0.0570513	0.196249	0.283263
FRMD4B	0.123987	0.109159	0.0852102	0.0868171	0.161597
FRMD5	0.0687865	0.048778	0.104226	0.437342	NA
FRMD6	0.192323	0.000259561	0.0657437	0.996291	0.997605
FRMD6-AS1	0.00193385	0.000852793	0.149267	0.93912	NA
FRMD8	0.237874	0.168564	0.0580732	0.000975655	0.00422743
FRMPD1	0.392679	-0.0122474	0.0483461	0.783047	0.81365
FRMPD3	0.0452046	0.0337926	0.116896	0.54897	NA
FRMPD4	0.0165189	0.0104613	0.134097	0.778688	NA
FRRS1L	0.0365194	0.0235369	0.120154	0.658822	NA
FRS2	0.0923013	0.089982	0.0964802	0.166124	NA
FRS3	0.0794151	0.0507673	0.101384	0.423769	NA
FRY	0.157376	0.0850564	0.0761929	0.161239	0.249153
FRY-AS1	0.00151847	0.000798158	0.149531	0.940623	NA
FRYL	0.127927	0.0616833	0.0843088	0.328062	0.406023
FRZB	0.359263	0.0879185	0.0489581	0.0502106	0.10823
FSCN1	0.552435	-0.188386	0.0426483	2.19602e-06	1.67284e-05
FSCN2	0.00457053	0.00274199	0.145032	0.884576	NA
FSCN3	0.00342082	0.00195561	0.146249	0.906143	NA
FSD1	0.26852	0.0579293	0.0540133	0.233051	0.31814
FSD1L	0.121766	0.0345286	0.0866034	0.58555	0.639568
FSIP1	0.00312307	0.00154084	0.147244	0.916792	NA
FSIP2	0.00114766	0.000616858	0.15029	0.947849	NA
FSIP2-AS1	0.00204299	0.000825022	0.149479	0.939138	NA
FST	0.0402701	0.0336256	0.122369	0.520727	NA
FSTL1	1.01509	0.366161	0.0368903	6.03568e-26	1.88319e-24
FSTL3	0.782234	0.835689	0.0432312	7.54618e-85	1.35692e-82
FSTL4	0.0205828	0.0155033	0.131282	0.70789	NA
FSTL5	0.0418814	0.030397	0.119541	0.575455	NA
FTCD	0.00725746	0.00446056	0.142525	0.849924	NA
FTCDNL1	0.025942	0.0220139	0.127935	0.631598	NA
FTH1	30.0396	0.0403305	0.0106506	0.000143999	0.000780906
FTH1P10	0.897171	0.265379	0.0383453	1.87906e-13	2.97903e-12
FTH1P11	0.0143079	0.00892326	0.136072	0.794858	NA
FTH1P2	0.0144003	0.0109909	0.135623	0.754808	NA
FTH1P20	0.0170707	0.0120976	0.133169	0.754132	NA
FTH1P7	0.021091	0.0157177	0.1322	0.696381	NA
FTH1P8	0.280413	-0.0952112	0.0534	0.0478328	0.104489
FTL	32.1006	-0.014753	0.0120914	0.220145	0.305867
FTLP2	0.00649968	0.00375528	0.143009	0.868306	NA
FTLP3	0.200504	-0.0433056	0.0633187	0.426806	0.496572
FTO	0.166422	0.116365	0.0717772	0.0482396	0.105042
FTSJ1	0.140659	0.0933506	0.0787284	0.130139	0.21547
FTSJ3	0.106572	0.11308	0.0930374	0.0833786	NA
FTX	0.161115	0.114271	0.073595	0.0557361	0.116777
FUBP1	0.163813	0.0491865	0.0702874	0.397486	0.468846
FUBP3	0.164532	0.0873875	0.0709485	0.135121	0.22105
FUCA1	0.160779	0.135603	0.0733137	0.023007	0.0601404
FUCA2	0.222241	0.0833981	0.0585166	0.105789	0.185443
FUK	0.12815	0.0525488	0.0834065	0.402737	0.473649
FUNDC1	0.188613	0.0435081	0.0676042	0.443816	0.511226
FUNDC2	0.669514	0.0861744	0.0385269	0.0184105	0.0501791
FUOM	0.269935	0.206183	0.0540649	1.95848e-05	0.000126367
FURIN	0.28813	0.161422	0.0513599	0.000521366	0.00246881
FUS	0.955329	0.2217	0.0334058	3.99016e-12	5.75206e-11
FUT1	0.0248295	0.0185556	0.129104	0.674986	NA
FUT10	0.0142637	0.0115472	0.135178	0.747573	NA
FUT11	0.127348	0.108182	0.0849631	0.0893024	0.164969
FUT2	0.00383938	0.0020426	0.14623	0.902237	NA
FUT7	0.00344383	0.00183602	0.146563	0.908664	NA
FUT8	0.146563	0.07516	0.0786032	0.222002	0.307259
FUT8-AS1	0.0112277	0.00720861	0.139249	0.805974	NA
FUT9	0.00544431	0.0033672	0.143408	0.877788	NA
FUZ	0.111564	0.0469326	0.0880097	0.460652	0.52592
FXN	0.0677205	0.0392452	0.105303	0.527987	NA
FXR1	0.325657	0.0975039	0.0482282	0.0278677	0.0693952
FXR2	0.607919	0.0560244	0.0396899	0.135741	0.221788
FXYD2	0.00649744	0.00363938	0.143003	0.872328	NA
FXYD3	0.118407	0.0124782	0.0836323	0.842241	0.86594
FXYD5	0.844961	0.0894218	0.0347541	0.00725955	0.0238534
FXYD6-FXYD2	0.00180474	0.000794069	0.149501	0.941204	NA
FXYD7	0.778511	0.106941	0.0432052	0.0081198	0.0261566
FYB1	0.181886	0.111635	0.0690893	0.0526243	0.111901
FYCO1	0.0732645	0.0607469	0.105751	0.334142	NA
FYN	0.285578	-0.0196781	0.0499811	0.666773	0.711217
FYTTD1	0.161519	0.0675892	0.0696208	0.242514	0.327296
FZD1	0.14271	0.140705	0.0847124	0.0278284	0.0693557
FZD10	0.0107528	0.00692434	0.139459	0.811162	NA
FZD10-AS1	0.0477379	0.0364791	0.115695	0.52456	NA
FZD2	0.218514	0.096414	0.061881	0.0722435	0.140791
FZD3	0.0549333	0.0561209	0.113172	0.349988	NA
FZD4	0.0542137	0.0453394	0.114841	0.437807	NA
FZD5	0.0174753	0.014127	0.13295	0.718166	NA
FZD6	0.028612	0.0242122	0.126691	0.609784	NA
FZD7	0.128498	-0.0316789	0.0793612	0.607239	0.659765
FZD8	0.152598	0.0604636	0.0743724	0.313019	0.392235
FZD9	0.0106562	0.00659047	0.139002	0.824196	NA
FZR1	0.30052	0.0894847	0.0503377	0.0513351	0.109822
G0S2	0.0100355	0.00736634	0.138852	0.805966	NA
G2E3	0.0346519	0.0225899	0.122982	0.656645	NA
G3BP1	0.229929	0.195222	0.0606062	0.000209068	0.00108718
G3BP2	0.489428	0.0965325	0.0431648	0.0168198	0.0465303
G6PC2	0.0011132	0.000606812	0.150296	0.948638	NA
G6PC3	0.835155	0.0566712	0.0364422	0.103338	0.182805
G6PD	0.249964	0.128005	0.0558523	0.0100807	0.0310556
GAA	0.719682	0.0886023	0.0364365	0.0108264	0.0326531
GAB1	0.198332	0.0484634	0.0643294	0.378816	0.451107
GAB2	0.0864053	0.102307	0.102146	0.117453	NA
GAB3	0.0258208	0.0206456	0.127653	0.653964	NA
GABARAP	0.351818	0.139433	0.0456105	0.000967452	0.00419721
GABARAPL1	1.11217	0.0233724	0.0369149	0.506789	0.5679
GABARAPL2	1.82241	0.0713168	0.0325337	0.0229425	0.0600866
GABBR1	0.465637	0.101926	0.0428225	0.0110236	0.0330595
GABBR2	0.120086	0.0661781	0.0877688	0.29938	0.379422
GABPA	0.0643545	0.050985	0.10735	0.410828	NA
GABPB1	0.147923	0.168395	0.0779597	0.00639232	0.0215166
GABPB1-AS1	0.0722503	0.0655873	0.106016	0.298307	NA
GABPB2	0.0515015	0.0333421	0.114488	0.564432	NA
GABRA2	0.0653172	0.0620122	0.107488	0.321029	NA
GABRA3	0.00685072	0.00445678	0.142414	0.851257	NA
GABRA5	0.0110024	0.00801374	0.138552	0.792958	NA
GABRB1	0.00233443	0.00075106	0.149677	0.942797	NA
GABRB3	0.120608	0.0825583	0.0858106	0.194161	0.281081
GABRD	0.00170892	0.000679268	0.149972	0.945661	NA
GABRE	0.0214323	0.0136049	0.130684	0.745394	NA
GABRG1	0.0123646	0.0095716	0.137481	0.767287	NA
GABRG2	0.140023	0.0657628	0.0829452	0.294823	0.375905
GABRG3	0.0283861	0.0210138	0.12758	0.649033	NA
GABRQ	0.00262863	0.00133421	0.14781	0.922548	NA
GABRR3	0.00136636	0.000625408	0.150253	0.947469	NA
GACAT2	0.0552371	0.0393821	0.110939	0.511846	NA
GADD45A	0.372297	0.0905622	0.0548538	0.0652701	0.130904
GADD45B	0.810442	0.639947	0.0444606	2.65378e-49	1.97101e-47
GADD45G	0.261879	0.0456553	0.0555783	0.357853	0.432474
GADD45GIP1	1.56403	0.0152032	0.0269997	0.56375	0.619707
GAK	0.334458	0.0935611	0.0472752	0.0319438	0.0769476
GAL	0.371609	0.312506	0.0724948	1.37182e-07	1.26671e-06
GAL3ST1	0.288341	-0.130664	0.0532939	0.00646422	0.0216202
GAL3ST3	0.00390643	0.00192446	0.14638	0.906271	NA
GAL3ST4	0.187735	-0.0619034	0.0654211	0.266153	0.350275
GALC	0.202422	0.103064	0.0628985	0.0573794	0.119207
GALE	0.10423	0.0462928	0.0922566	0.46934	NA
GALK1	0.228285	0.182126	0.0615215	0.000627298	0.00288836
GALK2	0.0788344	0.0192763	0.0992893	0.760454	NA
GALM	0.0477581	0.0275466	0.116073	0.626156	NA
GALNS	0.130576	0.0607493	0.079774	0.326057	0.404053
GALNT1	0.156033	0.10138	0.0743206	0.0911529	0.167342
GALNT10	0.16329	0.0240823	0.0704728	0.679034	0.721742
GALNT11	0.162625	0.0621414	0.0732353	0.296002	0.376785
GALNT12	0.00820246	0.00515908	0.141105	0.843243	NA
GALNT13	0.0358342	0.0252181	0.121242	0.631185	NA
GALNT14	0.106129	0.0548252	0.0891708	0.390433	NA
GALNT15	0.0431993	0.0636695	0.120223	0.266563	NA
GALNT16	0.0305249	0.0181991	0.125392	0.705524	NA
GALNT17	0.54551	0.105345	0.0410624	0.00642736	0.0215653
GALNT18	0.156816	0.0992203	0.0743016	0.0981796	0.175664
GALNT2	0.481365	0.102273	0.0419033	0.00934784	0.0292892
GALNT3	0.00489761	0.00302295	0.144336	0.880954	NA
GALNT5	0.00324028	0.00145252	0.147409	0.919909	NA
GALNT6	0.0306905	0.0200375	0.12424	0.685274	NA
GALNT7	0.0342475	0.021524	0.121766	0.677852	NA
GALNT8	0.149472	0.0538345	0.0751328	0.371313	0.444495
GALNT9	0.199927	0.0898481	0.0663274	0.109647	0.190641
GALNTL6	0.00260173	0.00148284	0.147277	0.919571	NA
GALR1	0.00261228	0.00131335	0.147999	0.92186	NA
GALR3	0.00303749	0.00130756	0.147967	0.922527	NA
GAMT	0.50022	0.055926	0.0432467	0.167078	0.255344
GAN	0.0495197	0.0430366	0.11511	0.459014	NA
GANAB	0.599391	0.126604	0.0385044	0.000522716	0.0024718
GANC	0.0238468	0.0151345	0.128688	0.73306	NA
GAP43	0.916025	0.267856	0.0452707	1.22166e-10	1.56029e-09
GAPDH	22.2815	0.0846506	0.0149371	1.12492e-08	1.18438e-07
GAPDHP1	0.00284325	0.0014051	0.147614	0.920492	NA
GAPDHP35	0.00767471	0.00519144	0.142312	0.828954	NA
GAPDHP40	0.0666203	0.0463764	0.106007	0.456067	NA
GAPDHP65	0.0533212	0.0729119	0.116834	0.223965	NA
GAPDHP73	0.00128409	0.000745634	0.14956	0.944254	NA
GAPDHS	0.00149784	0.000994182	0.148883	0.933028	NA
GAPT	0.0396012	0.0312671	0.120366	0.560529	NA
GAPVD1	0.132628	0.112092	0.0825613	0.0753919	0.145154
GAR1	0.0703373	0.0647891	0.104673	0.306285	NA
GAREM1	0.0950609	0.0713215	0.0968532	0.268624	NA
GAREM2	0.0663517	0.0511281	0.107279	0.409739	NA
GARNL3	0.0671732	0.049232	0.105989	0.429674	NA
GARS	0.402424	0.133088	0.0476272	0.00239003	0.009211
GART	0.0680423	0.0557721	0.105884	0.373285	NA
GAS1	0.0140731	0.0121195	0.135527	0.732607	NA
GAS1RR	0.00288527	0.00165081	0.14692	0.914304	NA
GAS2	0.0603271	0.0213205	0.108506	0.724507	NA
GAS2L1	0.428165	-0.11695	0.0445923	0.00482505	0.0169075
GAS2L2	0.00218673	0.000893356	0.149245	0.93646	NA
GAS2L3	0.132284	0.0555245	0.082171	0.374431	0.446946
GAS5	0.600751	0.516137	0.0433616	1.32717e-36	6.87014e-35
GAS5-AS1	0.0035987	0.00211279	0.14609	0.900456	NA
GAS6	1.46679	0.0753526	0.0290477	0.00755887	0.0246538
GAS6-AS1	0.0215636	0.0159128	0.131121	0.702187	NA
GAS6-AS2	0.0181172	0.0118927	0.133137	0.75829	NA
GAS7	0.681024	0.000700069	0.0387828	0.984823	0.987636
GAS8	0.0810019	0.0569164	0.0993962	0.37324	NA
GATA2	0.0333949	0.0284302	0.125153	0.564883	NA
GATA2-AS1	0.0079335	0.00443565	0.142381	0.852302	NA
GATA6	0.00193898	0.001055	0.148636	0.931426	NA
GATAD1	0.00532334	0.00349702	0.143678	0.870337	NA
GATAD2A	0.196322	0.0909605	0.0629348	0.0936738	0.170644
GATAD2B	0.0794356	0.0698646	0.103057	0.27385	NA
GATB	0.12531	0.0385512	0.0821892	0.536942	0.595508
GATC	0.11589	0.138532	0.0887019	0.0330852	0.0790182
GATD1	0.243108	0.166792	0.0581938	0.0011242	0.00477714
GATM	0.784196	-0.0389459	0.0388152	0.290234	0.371826
GATS	0.275333	0.0636551	0.0529417	0.183165	0.271666
GBA	0.013804	0.00931601	0.136612	0.781487	NA
GBA2	0.315025	0.12812	0.0499023	0.00490321	0.0171462
GBA3	0.00985636	0.00715944	0.139828	0.801109	NA
GBAP1	0.00615256	0.00336478	0.143511	0.876843	NA
GBE1	0.150523	0.0889427	0.0770908	0.14527	0.232086
GBF1	0.268079	0.128474	0.0522336	0.00652904	0.0218156
GBGT1	0.105904	0.0810904	0.0903904	0.207557	NA
GBP1	0.0881805	0.0455533	0.0973963	0.475628	NA
GBP1P1	0.0185922	0.0106132	0.132133	0.789815	NA
GBP2	0.197403	0.119695	0.0639885	0.0290945	0.0716991
GBP3	0.052507	0.0329561	0.112447	0.576319	NA
GBP4	0.0642884	0.038716	0.107311	0.529014	NA
GBP5	0.0122353	0.00692283	0.137716	0.827068	NA
GCA	0.138735	0.120399	0.0793548	0.052331	0.111464
GCAT	0.166546	0.0598638	0.072695	0.312144	0.391426
GCC1	0.0343182	0.0298565	0.12348	0.558572	NA
GCC2	0.0835587	0.0643403	0.100776	0.314564	NA
GCC2-AS1	0.00196744	0.00102125	0.148839	0.931649	NA
GCDH	0.114857	0.130034	0.091415	0.0468699	0.102879
GCFC2	0.0504261	0.0382205	0.116314	0.503022	NA
GCGR	0.067827	0.060474	0.110415	0.325082	NA
GCH1	0.0317345	0.0293819	0.123209	0.566252	NA
GCHFR	0.681581	0.147138	0.043468	0.000284578	0.00143825
GCK	0.0376083	0.0224229	0.121048	0.669267	NA
GCKR	0.002317	0.00129166	0.147832	0.924786	NA
GCLC	0.0861068	0.0712846	0.0975944	0.268687	NA
GCLM	0.154454	0.123777	0.0772008	0.0433281	0.0968787
GCN1	0.180518	0.117502	0.06713	0.0378592	0.0873665
GCNA	0.0116402	0.00767149	0.138195	0.804784	NA
GCNT1	0.0263162	0.0226442	0.127146	0.62851	NA
GCNT2	0.0333916	0.0245508	0.123917	0.624331	NA
GCNT3	0.00111719	0.000625118	0.150296	0.947099	NA
GCNT4	0.0133055	0.00919647	0.137226	0.778354	NA
GCSAML	0.00194057	0.000954353	0.148839	0.936094	NA
GCSHP5	0.0719098	0.0386628	0.101828	0.539825	NA
GDAP1	0.162919	0.0955724	0.0738951	0.110093	0.191147
GDAP1L1	0.209981	0.0812781	0.0635244	0.136642	0.222727
GDAP2	0.0427216	0.0306825	0.117692	0.581307	NA
GDE1	0.376684	0.0831755	0.0455759	0.0493125	0.106901
GDF10	0.0764742	0.0295518	0.0990687	0.64107	NA
GDF11	0.120358	0.0654636	0.0837834	0.298581	0.378938
GDF15	0.0162403	0.00889607	0.135058	0.803482	NA
GDF5	0.00440485	0.0022114	0.145596	0.901149	NA
GDF7	0.00481729	0.00205267	0.146499	0.898789	NA
GDF9	0.0034698	0.00190922	0.146404	0.906758	NA
GDI1	1.62133	0.124531	0.0286144	7.43139e-06	5.16569e-05
GDI2	0.748696	0.218397	0.0367195	3.54201e-10	4.34516e-09
GDNF	0.00194671	0.00111562	0.148435	0.929516	NA
GDPD1	0.0262182	0.016468	0.127837	0.717067	NA
GDPD2	0.0166762	0.0121286	0.133462	0.751169	NA
GDPD3	0.0382773	0.023382	0.121713	0.652927	NA
GDPD5	0.393189	0.191059	0.0469411	9.50899e-06	6.51051e-05
GEM	0.028906	0.0209943	0.125679	0.662604	NA
GEMIN2	0.0379333	0.0224307	0.121356	0.667605	NA
GEMIN4	0.0501172	0.0369672	0.115151	0.521623	NA
GEMIN5	0.0401576	0.0318401	0.11929	0.559616	NA
GEMIN6	0.0804797	0.057365	0.100953	0.368066	NA
GEMIN8	0.0844269	0.0164817	0.0988493	0.794481	NA
GEN1	0.0202106	0.0132971	0.130937	0.749011	NA
GET4	0.00783718	0.00531193	0.141593	0.833566	NA
GFAP	0.1796	-0.00890531	0.0733268	0.880908	0.898797
GFER	0.148132	0.0947027	0.0761585	0.118937	0.201643
GFM1	0.128532	0.0963142	0.0826514	0.125907	0.210296
GFM2	0.119936	0.0478743	0.0850829	0.448273	0.515054
GFOD1	0.133885	0.116662	0.0829793	0.0649332	0.130428
GFOD2	0.283522	0.107504	0.0522477	0.0229827	0.0601229
GFPT1	0.124136	0.0491759	0.0832415	0.43318	0.502277
GFPT2	0.0409412	0.0365191	0.119592	0.504748	NA
GFRA1	0.347072	0.172409	0.0515832	0.000219471	0.00113868
GFRA2	0.0795901	0.0681102	0.108534	0.276051	NA
GFRA3	0.410451	-0.142262	0.0469321	0.00101042	0.0043587
GGA1	0.26521	0.0346011	0.051379	0.458931	0.524394
GGA2	0.150321	0.106876	0.0752187	0.0768219	0.147161
GGA3	0.18393	0.0670953	0.067286	0.236366	0.320836
GGACT	0.0215568	0.0164321	0.131257	0.692247	NA
GGCT	0.128646	0.0875967	0.0812502	0.160767	0.248966
GGCX	0.146967	0.0542306	0.0734754	0.362465	0.436504
GGH	0.150975	0.0656065	0.0755311	0.277388	0.360069
GGN	0.00270634	0.00131399	0.147804	0.923775	NA
GGNBP2	0.201958	0.160669	0.0639365	0.00334593	0.0124457
GGPS1	0.138028	0.0543429	0.0783753	0.376005	0.448463
GGT1	0.0799181	0.090691	0.102063	0.161939	NA
GGT2	0.00294916	0.00164708	0.147087	0.912797	NA
GGT3P	0.00111743	0.000616861	0.150295	0.947797	NA
GGT4P	0.00186967	0.00121752	0.148248	0.925071	NA
GGT5	0.422188	0.307744	0.0510705	1.91287e-11	2.58189e-10
GGT7	0.219471	0.0883735	0.0599682	0.0921591	0.168691
GGTA1P	0.211303	0.128531	0.0614132	0.0159205	0.0445656
GHDC	0.188397	0.141605	0.0663334	0.0116665	0.0346748
GHITM	1.52686	0.145794	0.0334557	5.6461e-06	3.99377e-05
GHR	0.0356178	0.0316154	0.122281	0.544947	NA
GHRL	0.00962776	0.00673038	0.139805	0.812707	NA
GID4	0.0259647	0.0192412	0.126635	0.682138	NA
GID8	0.158216	0.121855	0.0742083	0.0423233	0.0950361
GIGYF1	0.154225	0.125178	0.0783936	0.042554	0.0954915
GIGYF2	0.0141463	0.0097234	0.137045	0.768301	NA
GIMAP2	0.0455332	0.0482342	0.115728	0.407035	NA
GIMAP4	0.155509	0.185712	0.0770073	0.0024908	0.00956697
GIMAP5	0.00599105	0.00364405	0.142895	0.873232	NA
GIMAP6	0.0906668	0.0980988	0.100034	0.132713	NA
GIMAP7	0.0581785	0.0486085	0.111232	0.420965	NA
GIMAP8	0.0505271	0.0476084	0.115784	0.412495	NA
GIN1	0.0260028	0.0201214	0.127438	0.663367	NA
GINM1	0.143389	0.126067	0.0776941	0.0402512	0.0914883
GINS1	0.009623	0.00670715	0.13936	0.817799	NA
GINS2	0.019007	0.0137604	0.13299	0.724543	NA
GINS3	0.0261801	0.0177589	0.127177	0.701143	NA
GINS4	0.006174	0.00347212	0.143645	0.87159	NA
GIP	0.00129457	0.000650727	0.150023	0.947487	NA
GIPC1	0.521283	0.0848834	0.0408708	0.0275442	0.0688907
GIPC2	0.0688727	0.0509109	0.105656	0.41533	NA
GIPC3	0.010347	0.00738072	0.139171	0.80238	NA
GIPR	0.00131795	0.00082344	0.149558	0.938496	NA
GIT1	0.552012	0.048419	0.04053	0.205655	0.292445
GIT2	0.164013	0.0631244	0.0707958	0.279601	0.362183
GJA1	0.240374	0.0532831	0.0563384	0.28812	0.370269
GJA10	0.00100654	0.000580238	0.150318	0.950684	NA
GJA4	0.301817	-0.0695472	0.0632535	0.201545	0.288048
GJA5	0.0123767	0.00708402	0.138464	0.816685	NA
GJB1	0.0585705	0.0289639	0.112418	0.622401	NA
GJB2	0.0471506	0.0472449	0.118778	0.401411	NA
GJB3	0.00643662	0.00359993	0.143643	0.867011	NA
GJB5	0.00314001	0.00123135	0.147957	0.927096	NA
GJC1	0.0297055	0.0261212	0.127027	0.581026	NA
GJC2	0.0515034	0.0200373	0.116108	0.721281	NA
GJC3	0.150694	-0.0254801	0.0794835	0.6794	0.721982
GJD2	0.00220122	0.000625318	0.15016	0.948328	NA
GK	0.0337204	0.0326625	0.12302	0.527725	NA
GK5	0.0536045	0.0408694	0.111051	0.496198	NA
GKAP1	0.037507	0.0234698	0.120367	0.658672	NA
GLA	0.139353	0.0674395	0.0779184	0.271098	0.354596
GLB1	0.282133	0.101844	0.0498979	0.0254603	0.0651817
GLB1L	0.0205328	0.016011	0.131597	0.696539	NA
GLB1L2	0.0231357	0.0159513	0.130136	0.709301	NA
GLB1L3	0.0099289	0.00600497	0.139528	0.834659	NA
GLCCI1	0.0390596	0.0291016	0.119681	0.590435	NA
GLCE	0.115816	0.0658617	0.0857594	0.298954	0.379201
GLDC	0.0239656	0.016881	0.131271	0.684559	NA
GLDN	0.203344	0.074221	0.0693797	0.198488	0.28523
GLE1	0.0544178	0.0479262	0.113817	0.417813	NA
GLG1	0.76812	-0.0351403	0.0353333	0.299011	0.379202
GLI1	0.0949082	0.0753985	0.0981793	0.242705	NA
GLI2	0.0160414	0.010267	0.135248	0.773224	NA
GLI3	0.026127	0.020919	0.12861	0.642506	NA
GLI4	0.172849	0.0933459	0.0694634	0.106178	0.185935
GLIDR	0.0840205	0.0628962	0.099829	0.32605	NA
GLIPR1	0.174081	0.0313939	0.06716	0.579023	0.63344
GLIPR1L2	0.0116641	0.00635805	0.138537	0.834182	NA
GLIPR2	0.13359	0.201931	0.0869035	0.00199721	0.00787476
GLIS1	0.0028503	0.00175293	0.14676	0.910756	NA
GLIS2	0.101178	0.0517011	0.0913231	0.419176	NA
GLIS2-AS1	0.00552389	0.00297737	0.144445	0.881558	NA
GLIS3	0.0232656	0.0174841	0.129469	0.689241	NA
GLMN	0.0208597	0.0168859	0.131666	0.681034	NA
GLMP	0.315189	0.0845121	0.0475596	0.0539066	0.113933
GLO1	0.432335	0.203951	0.0455888	1.24428e-06	1.00499e-05
GLOD4	0.172026	0.0890382	0.0683386	0.119644	0.202709
GLP1R	0.00185369	0.000749794	0.149724	0.942454	NA
GLRA3	0.00273556	0.00139091	0.147621	0.921217	NA
GLRA4	0.0128866	0.00807386	0.138092	0.796076	NA
GLRB	0.084707	0.0534082	0.100198	0.401977	NA
GLRX	0.383941	-0.0845724	0.0490827	0.0601651	0.123236
GLRX2	0.179173	0.10084	0.0707861	0.0843509	0.158039
GLRX3	0.281958	0.108819	0.0523682	0.0215933	0.0570123
GLRX3P2	0.00471358	0.00214802	0.145881	0.901055	NA
GLRX5	0.347555	0.180992	0.0479764	3.84387e-05	0.000233468
GLS	0.489906	-0.133452	0.0459301	0.00169587	0.00682442
GLS2	0.02931	0.0164403	0.125775	0.729991	NA
GLT1D1	0.0365413	0.0312361	0.121299	0.555504	NA
GLT8D1	0.17253	0.0389372	0.0689731	0.498274	0.560538
GLT8D2	0.126869	0.0619709	0.0833984	0.324207	0.402422
GLTP	0.141405	0.0635072	0.0767305	0.296587	0.377319
GLTPD2	0.00147481	0.000794135	0.149536	0.940874	NA
GLUD1	0.390097	0.104963	0.045015	0.0121275	0.035782
GLUD1P2	0.0181312	0.0122829	0.132611	0.755033	NA
GLUD1P3	0.00818463	0.00465567	0.141663	0.852779	NA
GLUD2	0.00242682	0.0016437	0.147122	0.912609	NA
GLUL	2.75112	1.01642	0.0302163	2.22107e-250	5.05886e-247
GLYATL1	0.00308864	0.00169155	0.146743	0.914014	NA
GLYATL2	0.0282209	0.0161902	0.127387	0.724347	NA
GLYCTK	0.050828	0.0414721	0.114542	0.477078	NA
GLYR1	0.210608	0.13256	0.062414	0.0139412	0.039975
GM2A	0.290098	0.0419112	0.0496179	0.356194	0.431385
GMCL1	0.0612485	0.0497079	0.107661	0.421443	NA
GMDS	0.270757	-0.11133	0.0528246	0.0195605	0.052683
GMDS-AS1	0.0420219	0.0264671	0.117959	0.631457	NA
GMEB1	0.0320508	0.0236542	0.125214	0.628071	NA
GMEB2	0.0470619	0.0375431	0.116071	0.511375	NA
GMFB	0.251828	0.146927	0.0561984	0.00325961	0.0121843
GMFG	0.27456	0.312489	0.0569529	3.87868e-10	4.74115e-09
GMIP	0.121449	0.0821286	0.0856464	0.196213	0.283263
GMNN	0.0465359	0.0448331	0.116901	0.433373	NA
GMPPA	0.194866	0.075681	0.0648927	0.171762	0.260232
GMPPB	0.149662	0.106547	0.0780131	0.0831298	0.156266
GMPR	0.0939647	0.0447679	0.0944576	0.484159	NA
GMPR2	0.235611	0.11897	0.0568796	0.0183694	0.0500869
GMPS	0.0766612	0.0436976	0.10164	0.489486	NA
GMPSP1	0.0169513	0.0142056	0.133717	0.709757	NA
GNA11	0.403157	0.190036	0.0463392	8.52238e-06	5.87623e-05
GNA12	0.271827	0.102561	0.0514639	0.0281655	0.070009
GNA13	0.171793	0.0977443	0.0685321	0.088123	0.16336
GNA14	0.00660796	0.00403302	0.142769	0.861401	NA
GNA15	0.11979	0.0749977	0.0839939	0.234637	0.319476
GNAI1	0.138493	0.051984	0.0809289	0.40298	0.47369
GNAI2	1.56973	0.0745864	0.0264129	0.00381837	0.0139598
GNAI3	0.1711	0.116657	0.070224	0.0449145	0.0998102
GNAL	0.126384	0.0956173	0.0828177	0.128918	0.21407
GNAO1	0.515574	0.259133	0.0498148	8.88572e-09	9.4721e-08
GNAQ	0.348304	0.221913	0.0487591	5.83618e-07	4.92937e-06
GNAS	4.51286	0.148659	0.0224604	1.57431e-11	2.14288e-10
GNAS-AS1	0.00170559	0.000926847	0.14886	0.937735	NA
GNAZ	0.25998	0.055993	0.0531311	0.243021	0.327721
GNB1	1.36862	0.161527	0.0304748	4.12858e-08	4.07667e-07
GNB1L	0.059612	0.0484965	0.112541	0.417435	NA
GNB2	1.76131	0.0854803	0.0255606	0.000624159	0.00287585
GNB3	0.0153062	0.00919183	0.134414	0.802067	NA
GNB4	0.186899	0.12066	0.0668221	0.0324826	0.0779331
GNB5	0.247192	0.114963	0.0567997	0.0225625	0.0592733
GNE	0.0498335	0.0366748	0.115921	0.521426	NA
GNG10	0.0324003	0.0281354	0.125027	0.56957	NA
GNG11	0.456732	-0.0919345	0.0464729	0.0325138	0.0779806
GNG12	0.194966	0.129414	0.0665571	0.0214734	0.0567831
GNG12-AS1	0.00302155	0.00164185	0.147082	0.913121	NA
GNG2	0.673602	0.0178161	0.0384631	0.625761	0.675808
GNG3	4.7593	0.129821	0.0255131	1.90874e-07	1.73121e-06
GNG4	0.0935252	0.0864965	0.094643	0.182076	NA
GNG5	0.693902	0.0388877	0.0369953	0.270263	0.35391
GNG7	0.1924	0.0841474	0.0616998	0.115994	0.197985
GNG8	0.00545664	0.00311914	0.144184	0.8789	NA
GNGT2	0.0232462	0.0190733	0.129861	0.660758	NA
GNL1	0.306192	-0.00790539	0.0475857	0.857097	0.878569
GNL2	0.0577915	0.0520907	0.109825	0.394479	NA
GNL3	0.136622	0.130096	0.0809705	0.0379224	0.0874828
GNL3L	0.00277824	0.00125106	0.148177	0.923758	NA
GNLY	0.0196738	0.0118749	0.133033	0.759441	NA
GNMT	0.00934618	0.00569875	0.140876	0.829936	NA
GNPAT	0.215076	0.0794978	0.0610312	0.134612	0.220557
GNPDA1	0.211543	0.0312656	0.060642	0.554601	0.611323
GNPDA2	0.080492	0.0625234	0.101463	0.327258	NA
GNPNAT1	0.0377964	0.027824	0.12126	0.597676	NA
GNPTAB	0.127221	0.0582894	0.0807752	0.348263	0.424867
GNPTG	0.556127	-0.054686	0.0388487	0.137774	0.224092
GNRH1	0.0241615	0.0182235	0.130135	0.672045	NA
GNRH2	0.00164736	0.000788578	0.149517	0.941461	NA
GNRHR2	0.00573777	0.00323467	0.14378	0.878816	NA
GNS	0.336759	0.176141	0.0478634	6.00044e-05	0.000349679
GOLGA1	0.068291	0.0446601	0.106683	0.470914	NA
GOLGA2	0.212527	0.123839	0.0595707	0.0176361	0.0483256
GOLGA2P5	0.00764272	0.00474363	0.141096	0.855567	NA
GOLGA2P7	0.0386202	0.0282793	0.1216	0.58999	NA
GOLGA3	0.244511	0.0936077	0.0550948	0.0575429	0.119425
GOLGA4	0.145999	0.142659	0.0805577	0.0227156	0.0595608
GOLGA5	0.0813467	0.0671148	0.0992743	0.296006	NA
GOLGA6L10	0.00495394	0.00292135	0.144465	0.883524	NA
GOLGA6L4	0.0034862	0.00190379	0.146402	0.907033	NA
GOLGA6L9	0.0132443	0.00852262	0.137488	0.791285	NA
GOLGA7	0.257656	0.0982316	0.0532795	0.0408163	0.0925033
GOLGA7B	0.178154	0.108184	0.0690425	0.0602586	0.123299
GOLGA8A	0.121888	0.099065	0.0873055	0.122229	0.205814
GOLGA8B	0.074326	0.0703792	0.105011	0.267816	NA
GOLGA8M	0.0040452	0.00194571	0.146373	0.905321	NA
GOLGA8N	0.0141241	0.00888531	0.136983	0.7877	NA
GOLGB1	0.226263	0.141505	0.0596792	0.00673058	0.022347
GOLIM4	0.146527	0.0618027	0.075314	0.305447	0.384509
GOLM1	0.421155	0.152027	0.0485336	0.000628714	0.00289099
GOLPH3	0.260746	0.175053	0.053367	0.000258695	0.00132014
GOLPH3L	0.0708696	0.0685517	0.105565	0.278889	NA
GOLT1A	0.0115749	0.00708815	0.138371	0.817431	NA
GOLT1B	0.141784	0.0710341	0.077964	0.246606	0.331118
GON4L	0.102499	0.0702306	0.0922552	0.275036	NA
GON7	0.0475751	0.0332648	0.114273	0.566152	NA
GOPC	0.00529351	0.00194754	0.146312	0.905878	NA
GORAB	0.0283053	0.0202399	0.126682	0.666921	NA
GORASP1	0.157372	0.0796258	0.0727881	0.179376	0.267482
GORASP2	0.223452	0.12994	0.0596833	0.0128749	0.0375959
GOSR1	0.0657739	0.0552794	0.107106	0.374667	NA
GOT1	0.495175	-0.0063814	0.0467982	0.882825	0.900216
GOT2	0.499921	0.0144208	0.0448022	0.729689	0.767544
GPAA1	0.847726	0.218077	0.0356672	1.28175e-10	1.63399e-09
GPALPP1	0.062286	0.0489901	0.108201	0.426536	NA
GPAM	0.0262754	0.0199701	0.127929	0.662057	NA
GPANK1	0.14324	0.0795294	0.0778122	0.194433	0.281355
GPAT2	0.0451082	0.0318691	0.118524	0.563241	NA
GPAT3	0.0251199	0.0144036	0.129911	0.737032	NA
GPAT4	0.2808	0.0967379	0.0510325	0.0371641	0.0861113
GPATCH1	0.0228963	0.014655	0.131276	0.722633	NA
GPATCH11	0.0432812	0.0366701	0.118083	0.511135	NA
GPATCH2	0.0489037	0.042944	0.117632	0.448184	NA
GPATCH2L	0.0911691	0.0677127	0.0978731	0.292588	NA
GPATCH3	0.0721864	0.0577487	0.104502	0.359876	NA
GPATCH4	0.0796613	0.0645966	0.101476	0.311993	NA
GPATCH8	0.112785	0.0865271	0.0899665	0.178905	0.267204
GPBAR1	0.0104906	0.00648361	0.139878	0.818527	NA
GPBP1	0.200471	0.0472217	0.0633771	0.386489	0.458088
GPBP1L1	0.163637	0.140554	0.0724782	0.0177254	0.0485032
GPC1	1.42459	0.211227	0.0293019	8.93062e-14	1.44604e-12
GPC2	0.0120351	0.00762518	0.137349	0.813449	NA
GPC3	0.598227	0.0691496	0.0439507	0.0919591	0.168415
GPC4	0.13147	0.124577	0.0814481	0.0472684	0.103521
GPC5	0.073455	0.0519818	0.104593	0.408014	NA
GPC6	0.10941	0.0832828	0.0934057	0.197839	0.284682
GPCPD1	0.128086	0.0600004	0.0832848	0.339517	0.416876
GPD1	0.0305261	0.0300056	0.127887	0.523268	NA
GPD1L	0.11418	0.096119	0.0862924	0.132201	0.217723
GPD2	0.103298	0.0997339	0.0914695	0.123877	NA
GPER1	0.0615318	0.0380617	0.110284	0.527718	NA
GPHA2	0.00745746	0.00456675	0.14156	0.85651	NA
GPHN	0.0647942	0.0666091	0.108749	0.285598	NA
GPI	0.00398158	0.00229785	0.145621	0.897089	NA
GPIHBP1	0.0791176	0.0777481	0.107871	0.219211	NA
GPKOW	0.150061	0.0686308	0.0745914	0.252978	0.337947
GPLD1	0.0212162	0.0183164	0.131521	0.658489	NA
GPM6A	0.11192	0.0370524	0.0854931	0.557359	0.613967
GPM6B	0.932484	-0.00252001	0.0378651	0.944229	0.953861
GPN1	0.156363	0.128352	0.0749441	0.0334412	0.0797013
GPN2	0.0990364	0.0617473	0.0932419	0.336506	NA
GPN3	0.0680464	0.0390399	0.104454	0.531745	NA
GPNMB	0.174692	0.128084	0.0735112	0.0319859	0.0769847
GPR107	0.219039	0.181993	0.0623617	0.000713178	0.00322725
GPR108	0.0170306	0.0117959	0.134956	0.744617	NA
GPR12	0.011681	0.0086205	0.137423	0.789636	NA
GPR132	0.0289981	0.0247402	0.12565	0.610111	NA
GPR135	0.0155384	0.00953975	0.135499	0.786368	NA
GPR137	0.271673	0.0577959	0.0525796	0.224377	0.309419
GPR137B	0.302089	-0.0828494	0.050179	0.0705306	0.138487
GPR137C	0.0572173	0.0325685	0.11147	0.583908	NA
GPR143	0.00201208	0.000820829	0.149482	0.939418	NA
GPR146	0.0914672	0.0544679	0.0965934	0.395397	NA
GPR149	0.00979631	0.0070812	0.139272	0.809003	NA
GPR150	0.00390191	0.00221231	0.146078	0.895976	NA
GPR153	0.0772738	0.0594474	0.105543	0.34454	NA
GPR155	0.38751	-0.116963	0.0461392	0.00616792	0.0208434
GPR156	0.00243881	0.00115685	0.148199	0.929236	NA
GPR157	0.021181	0.0141176	0.130812	0.73552	NA
GPR158	0.0546422	0.0416415	0.111111	0.488184	NA
GPR158-AS1	0.0125208	0.00785641	0.138084	0.801374	NA
GPR160	0.0231539	0.0173676	0.129112	0.693807	NA
GPR161	0.10469	0.0710504	0.0913489	0.269028	NA
GPR162	0.111055	0.0576918	0.0892109	0.366411	0.439938
GPR17	0.0106182	0.00605008	0.139848	0.830477	NA
GPR171	0.0010652	0.000655522	0.150064	0.946732	NA
GPR173	0.0871612	0.0762834	0.098433	0.237329	NA
GPR180	0.0682505	0.041033	0.106073	0.508128	NA
GPR183	0.134091	0.244438	0.0954287	0.000372223	0.00184304
GPR19	0.0076337	0.00389437	0.14236	0.870054	NA
GPR22	0.00478985	0.00221711	0.145579	0.901077	NA
GPR27	0.0384416	0.0344805	0.119573	0.527587	NA
GPR3	0.00280558	0.00160331	0.147094	0.91501	NA
GPR34	0.159707	0.153768	0.0751738	0.0110599	0.0331021
GPR35	0.0661611	0.0645681	0.108908	0.299304	NA
GPR37	0.00724036	0.00488789	0.141467	0.847683	NA
GPR37L1	0.529867	-0.195395	0.043536	1.38615e-06	1.11038e-05
GPR39	0.00290276	0.00132827	0.14779	0.923087	NA
GPR61	0.00507551	0.00283231	0.144732	0.884192	NA
GPR63	0.00572312	0.00263348	0.144836	0.891104	NA
GPR65	0.0473211	0.0329355	0.115609	0.564451	NA
GPR68	0.039054	0.0355934	0.119667	0.514562	NA
GPR75-ASB3	0.0190405	0.0129635	0.132648	0.742089	NA
GPR82	0.0219578	0.0149924	0.128874	0.734177	NA
GPR83	0.0463343	0.0299598	0.115507	0.599456	NA
GPR84	0.0123586	0.00764249	0.137242	0.813948	NA
GPR85	0.0136685	0.0104471	0.135598	0.766385	NA
GPR88	0.00258563	0.00103955	0.148786	0.930961	NA
GPR89A	0.0500652	0.0451875	0.115195	0.437746	NA
GPR89B	0.0429485	0.0361397	0.119548	0.509165	NA
GPRASP2	0.0714483	0.0575971	0.103625	0.36257	NA
GPRC5A	0.00711715	0.00499224	0.142195	0.83663	NA
GPRC5B	0.137478	0.0207293	0.0822047	0.739678	0.775901
GPRC5C	0.272981	0.0989579	0.0570971	0.050614	0.108825
GPRC5D-AS1	0.00453708	0.00213835	0.145889	0.901409	NA
GPRIN1	0.0594576	0.047363	0.11106	0.432988	NA
GPRIN2	0.010535	0.00654772	0.13977	0.81791	NA
GPRIN3	0.0420808	0.0301905	0.119228	0.579576	NA
GPS1	0.754136	0.0340716	0.0369259	0.333279	0.410841
GPS2	0.139694	0.0943029	0.0853109	0.138153	0.224582
GPS2P1	0.0113468	0.00744076	0.138935	0.803269	NA
GPSM1	0.25296	0.0641838	0.0557284	0.196965	0.283921
GPSM2	0.0468865	0.0319741	0.116185	0.573019	NA
GPSM3	0.230406	0.229	0.061566	1.63242e-05	0.000106435
GPT	0.0467998	0.0213531	0.116329	0.703325	NA
GPT2	0.170061	0.0922697	0.069537	0.110487	0.191335
GPX1	6.14674	0.321001	0.0175424	7.31955e-77	1.11143e-74
GPX2	1.05524	-0.537806	0.0560291	1.43262e-25	4.38972e-24
GPX3	9.49974	0.607389	0.0253861	3.49288e-129	1.49168e-126
GPX4	3.83669	0.0106294	0.01934	0.577797	0.632503
GPX7	0.0523353	0.0444658	0.111924	0.457507	NA
GPX8	0.0467968	0.0395218	0.115428	0.493312	NA
GRAMD1A	0.34438	0.197159	0.048032	7.27713e-06	5.06877e-05
GRAMD1B	0.574021	-0.186766	0.0430671	3.25559e-06	2.40752e-05
GRAMD1C	0.0134201	0.00857019	0.137178	0.79307	NA
GRAMD2A	0.0109787	0.0072452	0.138287	0.814328	NA
GRAMD2B	0.0564528	0.0456164	0.110803	0.450253	NA
GRAMD4	0.0940601	0.0624043	0.0939391	0.331637	NA
GRAP	0.0361306	0.0224722	0.122122	0.663023	NA
GRAP2	0.013573	0.00849643	0.136863	0.797578	NA
GRAPL	0.00341605	0.00164489	0.147057	0.913217	NA
GRASP	0.455523	0.0791526	0.0453487	0.0603058	0.123337
GRB10	0.12708	0.110662	0.0832507	0.0800943	0.151813
GRB14	0.0779842	0.0930048	0.104403	0.150747	NA
GRB2	0.669991	0.106228	0.037619	0.00297981	0.0112866
GREB1	0.0255933	0.0214886	0.128232	0.637009	NA
GREB1L	0.00988121	0.00704201	0.139819	0.804307	NA
GREM1	0.00558947	0.00467532	0.143098	0.836044	NA
GREM2	0.0155729	0.0104365	0.135366	0.768672	NA
GRHL1	0.00235394	0.00105472	0.148599	0.931791	NA
GRHL3	0.00546013	0.00314521	0.14432	0.87643	NA
GRHPR	0.695089	0.0193629	0.0370207	0.583322	0.637428
GRIA1	0.00248998	0.00135086	0.147637	0.923307	NA
GRIA2	0.0282945	0.0142968	0.12785	0.752009	NA
GRIA3	0.0501374	0.0244772	0.115978	0.664592	NA
GRIA4	0.0970788	0.00217506	0.0975562	0.972628	NA
GRID1	0.0688423	0.0654628	0.106225	0.298787	NA
GRID2	0.00419323	0.00220563	0.145458	0.90278	NA
GRID2IP	0.00143018	0.000661562	0.150004	0.946788	NA
GRIK1	0.0221264	0.0169749	0.130407	0.690179	NA
GRIK1-AS1	0.00177169	0.000594143	0.15045	0.948287	NA
GRIK2	0.118382	0.0115508	0.0839756	0.853991	0.875636
GRIK3	0.324285	0.0501341	0.0499809	0.272527	0.355785
GRIK4	0.024786	0.0176974	0.129378	0.686511	NA
GRIK5	0.175174	0.136782	0.0725157	0.0210442	0.0560166
GRIN1	0.365445	0.171058	0.0510921	0.000220486	0.0011415
GRIN2A	0.00209168	0.00114075	0.148226	0.929958	NA
GRIN2B	0.0188918	0.012256	0.13178	0.761704	NA
GRIN2C	0.0105083	0.00660108	0.138683	0.8268	NA
GRIN2D	0.00520216	0.00340276	0.143678	0.873751	NA
GRIN3A	0.00264373	0.0011721	0.148184	0.928459	NA
GRIN3B	0.00352667	0.0016103	0.14688	0.916781	NA
GRINA	1.69409	0.290091	0.0271933	3.17079e-28	1.11108e-26
GRIP1	0.0215662	0.0149873	0.132041	0.710575	NA
GRIP2	0.0126222	0.00988162	0.136777	0.767434	NA
GRIPAP1	0.183526	0.127889	0.0683932	0.0254975	0.0652526
GRK2	0.633114	0.183631	0.0394057	7.70186e-07	6.39451e-06
GRK3	0.0819632	0.0720085	0.101217	0.261919	NA
GRK4	0.0639618	0.040421	0.107099	0.511979	NA
GRK5	0.0922807	0.0985304	0.0975644	0.131103	NA
GRK6	0.200966	0.189901	0.0644579	0.000554388	0.00259817
GRK7	0.00236574	0.00136494	0.147831	0.920572	NA
GRM1	0.00160563	0.000735038	0.149749	0.943348	NA
GRM2	0.00270938	0.00121801	0.14818	0.925715	NA
GRM4	0.0420904	0.0269684	0.118347	0.623421	NA
GRM7	0.018631	0.0142822	0.133511	0.710262	NA
GRM7-AS3	0.00268194	0.00140407	0.147625	0.920436	NA
GRM8	0.00786185	0.00501664	0.142053	0.837482	NA
GRN	1.43767	0.207826	0.0286781	7.23045e-14	1.17633e-12
GRPEL1	0.189682	0.0494666	0.0641958	0.368376	0.441522
GRPEL2	0.0475873	0.0434283	0.116238	0.450117	NA
GRPEL2-AS1	0.00154028	0.000665651	0.14999	0.946583	NA
GRSF1	0.371569	0.0981381	0.04668	0.0229526	0.0600902
GRTP1	0.0245677	0.0204889	0.129016	0.645754	NA
GRTP1-AS1	0.0124994	0.00872687	0.137001	0.79112	NA
GRWD1	0.164519	0.10098	0.073491	0.0905063	0.166379
GS1-124K5.4	0.0492936	0.0351823	0.11292	0.549876	NA
GSAP	0.0562265	0.0531155	0.111695	0.379826	NA
GSDMA	0.00998475	0.00627805	0.139325	0.829321	NA
GSDMB	0.021499	0.0163055	0.131063	0.696002	NA
GSDMC	0.0216244	0.0121617	0.131476	0.765573	NA
GSDMD	0.378791	0.136177	0.0479483	0.00199714	0.00787476
GSE1	0.108696	0.08367	0.0891713	0.192575	0.279318
GSEC	0.0264135	0.0181009	0.126866	0.697911	NA
GSG1	0.00420962	0.00175405	0.146847	0.909791	NA
GSG1L	0.0117541	0.00780853	0.137263	0.809903	NA
GSK3A	0.323066	0.177277	0.0482416	5.99827e-05	0.000349679
GSK3B	0.25368	0.047218	0.0545796	0.334967	0.412625
GSKIP	0.144939	0.0594837	0.0785927	0.333244	0.410841
GSN	8.21943	0.157075	0.01956	3.84086e-16	7.3309e-15
GSPT1	0.2692	0.124809	0.0523552	0.00836166	0.0267487
GSPT2	0.0480845	0.043525	0.117596	0.442651	NA
GSR	0.171153	0.0743355	0.0679117	0.192092	0.278972
GSS	0.27899	0.121268	0.0525053	0.0105835	0.0321119
GSTA4	0.131817	0.0568253	0.079742	0.358068	0.432626
GSTA9P	0.00285192	0.00141306	0.147797	0.918159	NA
GSTCD	0.0241446	0.0209505	0.129149	0.637656	NA
GSTK1	1.50504	0.013806	0.0267676	0.597124	0.650223
GSTM2	0.0123574	0.0088172	0.13701	0.788987	NA
GSTM3	0.482141	0.0280449	0.041492	0.472748	0.537038
GSTM4	0.212291	0.0684323	0.0594378	0.189505	0.276981
GSTM5	0.0582194	0.0488918	0.111469	0.4176	NA
GSTO1	0.796213	0.204344	0.035508	1.50604e-09	1.73448e-08
GSTO2	0.0428147	0.0286064	0.118443	0.602729	NA
GSTO3P	0.00997316	0.00677278	0.139466	0.815045	NA
GSTP1	3.80318	-0.0148017	0.019227	0.435668	0.504477
GSTT2B	0.00327931	0.00161412	0.146894	0.916444	NA
GSTZ1	0.122684	0.0540666	0.083576	0.389655	0.461201
GTDC1	0.110796	0.0783985	0.0888104	0.221184	0.306548
GTF2A1	0.106732	0.0790827	0.0891154	0.217575	NA
GTF2A2	0.341943	0.102775	0.0468986	0.017657	0.0483567
GTF2B	0.131428	0.0903527	0.0822887	0.150102	0.237583
GTF2E1	0.0309659	0.0240217	0.125582	0.620456	NA
GTF2E2	0.0850456	0.0225121	0.0951956	0.723796	NA
GTF2F1	0.2957	0.143128	0.0503716	0.00179975	0.00718743
GTF2F2	0.129736	0.072602	0.0813956	0.244646	0.329392
GTF2H1	0.0965856	0.0540014	0.0909556	0.398804	NA
GTF2H2	0.0236304	0.0158746	0.130382	0.708702	NA
GTF2H3	0.0748988	0.0518913	0.104847	0.408325	NA
GTF2H5	0.296212	-0.0221718	0.0487201	0.620354	0.671452
GTF2I	0.16928	0.0297244	0.0730138	0.616334	0.667948
GTF2IP12	0.00642493	0.00396279	0.142771	0.863726	NA
GTF2IP13	0.011305	0.00736687	0.137762	0.816027	NA
GTF2IP20	0.0470794	0.0298288	0.118007	0.590001	NA
GTF2IRD1	0.0569159	0.0491032	0.110198	0.419789	NA
GTF2IRD1P1	0.00361252	0.0019495	0.146238	0.906543	NA
GTF2IRD2	0.0391354	0.0328441	0.120513	0.541097	NA
GTF2IRD2B	0.0465529	0.0370728	0.116758	0.513265	NA
GTF2IRD2P1	0.00717897	0.00393423	0.142996	0.862329	NA
GTF3A	0.435117	0.161145	0.0442415	8.93251e-05	0.000505195
GTF3C1	0.266492	0.0905843	0.0524807	0.0563614	0.117629
GTF3C2	0.129183	0.0864919	0.0813491	0.166261	0.254436
GTF3C3	0.0813974	0.0737241	0.10007	0.252026	NA
GTF3C4	0.0579133	0.0416117	0.110538	0.490347	NA
GTF3C5	0.239996	0.128226	0.0561991	0.0103034	0.0315149
GTF3C6	0.257431	0.0431304	0.0529101	0.36701	0.440431
GTPBP1	0.110479	0.067117	0.0867446	0.291343	0.372868
GTPBP10	0.00283921	0.00125687	0.14798	0.925374	NA
GTPBP2	0.129767	0.0700109	0.0818828	0.262812	0.347013
GTPBP3	0.103572	0.0742215	0.0899833	0.247526	NA
GTPBP4	0.102282	0.0823028	0.0916537	0.201988	NA
GTPBP8	0.0480897	0.0409864	0.114218	0.483349	NA
GTSE1	0.00697411	0.00436741	0.142528	0.852927	NA
GTSE1-AS1	0.00359161	0.00183984	0.146235	0.911764	NA
GTSF1	0.00363278	0.0019353	0.146395	0.905589	NA
GUCA1A	0.00272225	0.00189727	0.14661	0.905161	NA
GUCA1B	0.00435777	0.0019962	0.146201	0.904726	NA
GUCD1	0.199544	0.140373	0.0634471	0.0100202	0.0309566
GUCY1A2	0.012129	0.007933	0.137678	0.803323	NA
GUCY1A3	0.020822	0.0125537	0.132508	0.75079	NA
GUCY1B3	0.0552701	0.0377229	0.111465	0.527518	NA
GUCY2D	0.0094851	0.00646328	0.138913	0.828257	NA
GUF1	0.0600742	0.0514901	0.109687	0.400107	NA
GUK1	4.49441	0.160199	0.0182163	5.4913e-19	1.23428e-17
GULP1	0.0860645	0.0551599	0.0988537	0.388262	NA
GUSB	0.197217	0.113341	0.0624749	0.0357344	0.0839436
GUSBP1	0.0616923	0.0329223	0.108035	0.589541	NA
GUSBP11	0.00117602	0.000565557	0.150531	0.950025	NA
GUSBP2	0.00181369	0.000882214	0.14928	0.936914	NA
GVINP1	0.0118197	0.00902884	0.137763	0.77685	NA
GVQW2	0.00446717	0.00251783	0.145169	0.892414	NA
GXYLT1	0.043723	0.0296612	0.119254	0.585837	NA
GXYLT2	0.0775077	0.0748391	0.103317	0.242371	NA
GYG1	0.39591	0.0630509	0.0481515	0.154772	0.24256
GYG2	0.0190679	0.0126991	0.132629	0.747145	NA
GYG2P1	0.0109531	0.0120446	0.138485	0.699784	NA
GYPA	0.00768572	0.00377544	0.142972	0.867994	NA
GYPC	0.650064	-0.104573	0.0400294	0.00566878	0.0194473
GYPE	0.00161066	0.000811236	0.149521	0.939747	NA
GYS1	0.131838	0.0230153	0.0796251	0.709092	0.748413
GZF1	0.0689332	0.0552931	0.10666	0.37557	NA
GZMA	0.0149068	0.00954638	0.135711	0.784448	NA
GZMB	0.033773	0.0390663	0.126143	0.433845	NA
GZMH	0.00835706	0.00569348	0.140557	0.833362	NA
GZMK	0.0144085	0.00931122	0.13732	0.774825	NA
GZMM	0.00726	0.00396739	0.142745	0.863846	NA
H19	0.652594	0.998539	0.051644	1.53703e-85	2.83853e-83
H1F0	0.328968	0.201484	0.0495812	7.9e-06	5.48027e-05
H1FX	1.64771	0.609489	0.028209	3.48208e-106	8.81225e-104
H1FX-AS1	0.029933	0.0241754	0.126919	0.608571	NA
H2AFJ	1.07745	0.0561687	0.0322581	0.0710505	0.139228
H2AFV	0.495207	0.133314	0.0407663	0.000512849	0.00243185
H2AFX	0.188295	0.16008	0.0674728	0.00478828	0.0168131
H2AFY	0.310621	0.310169	0.0524582	3.52561e-11	4.70517e-10
H2AFY2	0.0328713	0.0215529	0.123078	0.670435	NA
H2AFZ	0.67973	0.359826	0.0418513	1.8553e-20	4.4796e-19
H3F3A	0.0283297	0.0241304	0.126759	0.610405	NA
H3F3B	2.78074	0.321947	0.023029	1.70447e-46	1.14183e-44
H3F3C	0.00379001	0.00216913	0.145775	0.901195	NA
H6PD	0.162008	0.179882	0.0777713	0.00355994	0.0131292
HAAO	0.0664904	0.0556312	0.10805	0.369486	NA
HABP4	0.425447	0.110061	0.0452942	0.0088721	0.0280922
HACD1	0.0548738	0.039678	0.109813	0.512294	NA
HACD2	0.118096	0.0840113	0.0866614	0.187756	0.275605
HACD3	0.298337	0.100833	0.0513624	0.030674	0.0746423
HACD4	0.069844	0.0682295	0.106336	0.279681	NA
HACE1	0.0647932	0.0534981	0.108632	0.385783	NA
HACL1	0.0417645	0.0328004	0.119641	0.546497	NA
HADH	0.220772	0.0666044	0.0588339	0.198312	0.285097
HADHA	0.970643	0.0620145	0.0319294	0.0442043	0.0985154
HADHB	0.456585	-0.00862625	0.0429217	0.830211	0.855115
HAGH	0.710723	-0.119703	0.0380669	0.000924464	0.00403892
HAGHL	0.318935	0.0444825	0.0508665	0.337135	0.414921
HAGLR	0.0279829	0.0182853	0.127035	0.693982	NA
HAGLROS	0.0144979	0.0112229	0.135741	0.748869	NA
HAMP	0.975826	1.08089	0.0482842	1.06977e-113	2.92389e-111
HAND2	0.00109733	0.000623766	0.1503	0.947175	NA
HAP1	0.00973336	0.00649582	0.140233	0.814491	NA
HAPLN1	0.00516895	0.00269069	0.144583	0.891381	NA
HAPLN2	0.0677475	0.0352044	0.107241	0.566429	NA
HAPLN3	0.0523874	0.0451981	0.113112	0.446106	NA
HAR1A	0.00509968	0.00297796	0.144462	0.881345	NA
HAR1B	0.00202682	0.000930924	0.149043	0.935769	NA
HARBI1	0.0143264	0.0091764	0.13639	0.78657	NA
HARS	0.386789	0.104225	0.0460962	0.0146335	0.0415244
HAS1	0.0021836	0.000685098	0.149923	0.945646	NA
HAS2	0.0214764	0.0145575	0.130137	0.732824	NA
HAS2-AS1	0.0165193	0.00877665	0.134658	0.808921	NA
HAS3	0.00315927	0.00159832	0.147071	0.915505	NA
HAT1	0.108016	0.0602759	0.0883837	0.344748	NA
HAUS1	0.0487136	0.041494	0.114767	0.475912	NA
HAUS2	0.0836135	0.0553431	0.0986627	0.386864	NA
HAUS4	0.0708061	0.0661771	0.106282	0.293708	NA
HAUS5	0.0575632	0.0361281	0.110621	0.547299	NA
HAUS6	0.0349828	0.0266871	0.12242	0.605393	NA
HAUS8	0.0260942	0.022158	0.128291	0.626677	NA
HAVCR2	0.158255	0.0863884	0.0723155	0.143866	0.230638
HAX1	0.422987	0.0541333	0.0420847	0.170927	0.25937
HBA1	0.0931655	0.0738576	0.09998	0.251259	NA
HBA2	0.120775	0.0361359	0.0886524	0.569963	0.625029
HBB	0.0070721	0.00217513	0.146096	0.897505	NA
HBEGF	0.0850347	0.0374028	0.101247	0.55368	NA
HBG2	0.00335514	0.00140987	0.14758	0.920568	NA
HBM	0.000944493	0.000537053	0.150581	0.952093	NA
HBP1	0.183193	0.154382	0.0689173	0.00727259	0.0238797
HBQ1	0.0103855	0.00670629	0.139784	0.81356	NA
HBS1L	0.1687	0.0835647	0.0711745	0.153752	0.241569
HCAR1	0.0062901	0.00274895	0.144405	0.890867	NA
HCAR2	0.00117913	0.000611471	0.150284	0.948357	NA
HCAR3	0.00131934	0.00062282	0.15026	0.947621	NA
HCCAT5	0.00136069	0.000721269	0.149778	0.94414	NA
HCCS	0.0746603	0.0644092	0.102877	0.311668	NA
HCFC1	0.18786	0.172426	0.0686846	0.0026565	0.0101407
HCFC1R1	1.99847	-0.0716286	0.0250138	0.00343359	0.0126958
HCFC2	0.044204	0.0271574	0.116119	0.630733	NA
HCG11	0.0695047	0.066845	0.107789	0.28612	NA
HCG17	0.0259574	0.0180392	0.128116	0.690396	NA
HCG22	0.00350234	0.00189674	0.146242	0.908998	NA
HCG23	0.0146401	0.00964526	0.135031	0.787971	NA
HCG25	0.00266104	0.00116813	0.148182	0.928712	NA
HCG27	0.00959599	0.00665352	0.1398	0.8148	NA
HCG9	0.00248628	0.00147775	0.147285	0.919768	NA
HCK	0.229344	0.360272	0.0709892	8.18877e-10	9.63061e-09
HCLS1	0.473181	0.662959	0.0450558	4.64221e-51	3.60457e-49
HCN1	0.206079	0.0388084	0.0637275	0.478255	0.542573
HCN2	0.187164	0.154247	0.0740753	0.0101843	0.0312762
HCN3	0.0324847	0.0233145	0.122341	0.650402	NA
HCN4	0.00780286	0.005128	0.141583	0.839232	NA
HCP5	0.0961918	0.0538984	0.0916452	0.400049	NA
HCRT	0.00865842	0.00471492	0.141653	0.851067	NA
HCST	0.194192	0.204527	0.0668938	0.000283869	0.00143573
HDAC1	0.151864	0.0888709	0.0742776	0.138294	0.224642
HDAC10	0.0341572	0.0322702	0.124276	0.523754	NA
HDAC11	0.401442	-0.0255861	0.0446828	0.538886	0.59747
HDAC11-AS1	0.00133924	0.000792723	0.149554	0.940813	NA
HDAC2	0.197363	0.106934	0.064976	0.0536626	0.113522
HDAC2-AS2	0.0131414	0.00865468	0.137087	0.791979	NA
HDAC3	0.203901	0.145685	0.061741	0.0064529	0.0216102
HDAC4	0.117344	0.0880035	0.0874613	0.168999	0.257345
HDAC5	0.305667	0.0506287	0.0498397	0.266727	0.350828
HDAC6	0.178717	0.100151	0.0673506	0.0773755	0.147782
HDAC7	0.253026	0.0912859	0.0560877	0.0676892	0.134297
HDAC8	0.055645	0.0489069	0.112595	0.413515	NA
HDAC9	0.0804971	0.0777881	0.103049	0.225511	NA
HDC	0.0107282	0.00570991	0.140843	0.829959	NA
HDDC2	0.341697	0.0293848	0.0462942	0.493388	0.556048
HDDC3	0.180909	0.0164382	0.0661628	0.769355	0.801692
HDGF	0.425194	0.146161	0.0437022	0.000333068	0.00166242
HDGFL2	0.244845	0.0482123	0.0548308	0.326583	0.404551
HDGFL3	0.165656	0.139638	0.0719985	0.0180339	0.0492904
HDHD2	0.180749	0.0501505	0.0678146	0.378332	0.450609
HDHD3	0.151509	0.113216	0.0759984	0.0623292	0.126529
HDHD5	0.183099	0.104526	0.066522	0.0632135	0.127792
HDHD5-AS1	0.012114	0.00862329	0.137936	0.784577	NA
HDLBP	1.16237	0.0441267	0.0301723	0.131281	0.216572
HDX	0.0205081	0.0133512	0.131836	0.7414	NA
HEATR1	0.0398639	0.0286207	0.120018	0.594569	NA
HEATR3	0.0409766	0.0328409	0.118979	0.54957	NA
HEATR4	0.0122614	0.00800793	0.138419	0.794446	NA
HEATR5A	0.0881487	0.0420656	0.0968237	0.509951	NA
HEATR5B	0.0808662	0.0613683	0.100176	0.337295	NA
HEATR6	0.0241469	0.0206234	0.128513	0.647728	NA
HEBP1	0.214101	0.119196	0.0590882	0.0216007	0.0570123
HEBP2	1.09776	-0.100581	0.0373012	0.00461095	0.0163247
HECA	0.101779	0.0918999	0.0920778	0.15571	NA
HECTD1	0.208055	0.0977656	0.0616431	0.0675973	0.134154
HECTD2	0.047964	0.0278882	0.115736	0.623353	NA
HECTD3	0.143161	0.063665	0.0774681	0.297484	0.378107
HECTD4	0.222421	0.0702554	0.0594167	0.177862	0.266286
HECW1	0.115251	0.0569505	0.0890291	0.372375	0.445377
HECW2	0.0234973	0.015612	0.129241	0.721455	NA
HEG1	0.0719722	0.060939	0.10682	0.330511	NA
HEIH	0.221421	0.149515	0.0594822	0.00409045	0.0147727
HELB	0.0141062	0.0117394	0.13569	0.738721	NA
HELLPAR	0.00119951	0.000601097	0.150279	0.949266	NA
HELLS	0.0177989	0.015317	0.131571	0.708733	NA
HELQ	0.0452535	0.0372872	0.117591	0.506908	NA
HELZ	0.0957678	0.0579736	0.0930115	0.366336	NA
HELZ2	0.0708557	0.0304529	0.105067	0.623373	NA
HEMK1	0.0813007	0.0802263	0.100965	0.213679	NA
HENMT1	0.0383534	0.0346384	0.121358	0.515443	NA
HEPACAM	0.268673	-0.0396423	0.052359	0.403186	0.473851
HEPH	0.162795	0.0448985	0.0702876	0.439876	0.508402
HEPN1	0.0354733	0.0314349	0.122825	0.543624	NA
HERC1	0.21386	0.201434	0.0628396	0.000191443	0.00100703
HERC2	0.238693	0.156389	0.0580625	0.00223084	0.00867083
HERC2P2	0.131862	0.0275083	0.0853045	0.662709	0.707656
HERC2P3	0.093936	0.0652958	0.101152	0.307302	NA
HERC2P4	0.0023566	0.00130929	0.147645	0.925567	NA
HERC2P9	0.0448252	0.0396562	0.121222	0.461659	NA
HERC3	0.0738656	0.0499492	0.102719	0.42924	NA
HERC4	0.111891	0.0642779	0.0869839	0.312334	0.391592
HERC5	0.030308	0.0197583	0.125172	0.683787	NA
HERC6	0.108556	-0.0152932	0.0882735	0.809558	0.837503
HERPUD1	0.465129	0.355695	0.0467246	6.91851e-17	1.37826e-15
HERPUD2	0.0797151	0.055381	0.101601	0.383643	NA
HES1	0.0971407	0.0641259	0.0975835	0.318318	NA
HES2	0.00157484	0.000881533	0.149084	0.938787	NA
HES4	0.82484	0.091292	0.0380559	0.0115668	0.0344234
HES5	0.0306828	0.0135786	0.126338	0.771891	NA
HES6	0.21899	0.0489486	0.0597119	0.349652	0.426181
HES7	0.00158163	0.00100418	0.148666	0.93442	NA
HESX1	0.00560577	0.0032255	0.143654	0.880424	NA
HEXA-AS1	0.00121793	0.000641099	0.150034	0.948156	NA
HEXB	0.224043	0.167255	0.0605026	0.0014964	0.0061337
HEXDC	0.208812	0.0692975	0.0595508	0.18456	0.272586
HEXIM1	0.131807	0.0370502	0.081019	0.550915	0.607848
HEXIM2	0.0906033	0.0360673	0.0965211	0.571673	NA
HEY1	0.168389	0.087539	0.069148	0.128682	0.213806
HEY2	0.119601	-0.00401432	0.082079	0.94865	0.957337
HEYL	0.0735663	0.0584072	0.104312	0.354956	NA
HFE	0.0251047	0.020394	0.127803	0.65661	NA
HFE2	0.00384546	0.00215168	0.146078	0.898778	NA
HFM1	0.00390919	0.00201944	0.145915	0.906553	NA
HGD	0.00149608	0.000725177	0.149761	0.943996	NA
HGF	0.0586719	0.0423692	0.109907	0.484721	NA
HGFAC	0.00241922	0.00144605	0.147465	0.919706	NA
HGH1	0.110301	0.0596727	0.0903102	0.351268	0.427464
HGNC:18790	0.288215	0.0892131	0.0611723	0.0936403	0.170644
HGNC:24955	0.0230144	0.0220136	0.129446	0.619197	NA
HGS	0.562631	0.0338452	0.0402401	0.373377	0.446034
HGSNAT	0.181083	0.149072	0.0684404	0.00924322	0.0290119
HHAT	0.0194554	0.0117746	0.131561	0.772056	NA
HHEX	0.0478916	0.0451035	0.114167	0.44286	NA
HHIP	0.00445417	0.00189097	0.14635	0.908189	NA
HHIPL1	0.0348598	0.0271716	0.123641	0.591492	NA
HHLA3	0.0866325	0.0155685	0.0959416	0.806631	NA
HIBADH	0.114532	0.0466134	0.087322	0.463001	0.527809
HIBCH	0.118041	0.0784151	0.0859359	0.21737	0.302996
HIC1	0.136656	-0.00340731	0.0812694	0.956262	0.964449
HIC2	0.0130187	0.00970733	0.136251	0.776221	NA
HID1	0.150002	0.0748204	0.0776219	0.221528	0.306789
HIF1A	0.00692699	0.00483444	0.142435	0.838856	NA
HIF1A-AS1	0.00127892	0.000861343	0.149119	0.939865	NA
HIF1A-AS2	0.00310348	0.00163342	0.147076	0.91362	NA
HIF1AN	0.157003	0.0931487	0.0722164	0.114846	0.196825
HIF3A	0.136921	0.391031	0.123688	1.76394e-06	1.37592e-05
HIGD1AP1	0.00304525	0.00176579	0.146915	0.908472	NA
HIGD1B	0.0675608	0.0238506	0.107481	0.69573	NA
HIKESHI	0.150833	0.0226385	0.0727983	0.702291	0.742382
HILS1	0.0219697	0.00964128	0.131234	0.813545	NA
HINFP	0.0570376	0.0510579	0.111706	0.397501	NA
HINT1	4.6168	0.0851161	0.0239689	0.000291817	0.0014717
HINT1P1	0.012005	0.00868251	0.137214	0.790176	NA
HINT2	0.449787	0.0396222	0.0423693	0.319156	0.397927
HINT3	0.156318	0.0698724	0.0735475	0.241131	0.325944
HIP1	0.12404	0.102204	0.0846099	0.107588	0.187778
HIP1R	0.150202	0.0521343	0.0787701	0.396646	0.467935
HIPK1	0.143525	0.0830439	0.0774939	0.174746	0.263111
HIPK2	0.13041	0.222024	0.0923461	0.000980894	0.00424743
HIPK3	0.264828	0.205796	0.0545798	2.33458e-05	0.000148498
HIRA	0.0609965	0.0423735	0.109702	0.485297	NA
HIRIP3	0.165746	0.0804265	0.0706893	0.168124	0.256599
HIST1H1C	0.145117	0.0159533	0.0759915	0.791948	0.821899
HIST1H1D	0.00374642	0.00157413	0.147383	0.913569	NA
HIST1H1E	0.00955767	0.00586865	0.141114	0.822458	NA
HIST1H2AC	0.115159	-0.0292314	0.083372	0.640969	0.689723
HIST1H2AE	0.0048816	0.00260177	0.145154	0.889055	NA
HIST1H2AG	0.00206046	0.00118212	0.14823	0.927405	NA
HIST1H2BC	0.00425563	0.00234165	0.14517	0.8998	NA
HIST1H2BD	0.0277797	0.0165811	0.125633	0.728628	NA
HIST1H2BE	0.0228792	0.0126722	0.129398	0.770012	NA
HIST1H2BG	0.00258957	0.00156059	0.147107	0.917121	NA
HIST1H2BH	0.0017834	0.0011613	0.148252	0.928454	NA
HIST1H2BJ	0.0127645	0.00843385	0.137491	0.79332	NA
HIST1H2BN	0.00891103	0.00582906	0.140665	0.828426	NA
HIST1H3D	0.00150734	0.000708558	0.149759	0.945289	NA
HIST1H3E	0.00466863	0.00251703	0.144596	0.898153	NA
HIST1H3G	0.000962333	0.000615833	0.150329	0.947565	NA
HIST1H3H	0.00378592	0.00277094	0.144787	0.886065	NA
HIST1H4C	0.00951078	0.00560339	0.141448	0.826472	NA
HIST1H4E	0.00168535	0.000722756	0.14974	0.944372	NA
HIST1H4H	0.0391534	0.0181903	0.118354	0.738284	NA
HIST1H4J	0.0154963	0.0107966	0.136091	0.754408	NA
HIST2H2AA4	0.00925561	0.0063742	0.140125	0.818943	NA
HIST2H2AC	0.00636142	0.00397497	0.143025	0.860632	NA
HIST2H2BB	0.0160017	0.0104221	0.134676	0.77484	NA
HIST2H2BC	0.00250398	0.000982756	0.148791	0.934661	NA
HIST2H2BE	0.0666622	0.0132996	0.104651	0.829721	NA
HIST2H2BF	0.00306538	0.00173234	0.146912	0.910211	NA
HIST3H2A	0.0959277	0.0189276	0.0897059	0.766034	NA
HIST3H2BB	0.00133703	0.000705263	0.149782	0.945344	NA
HIVEP1	0.0428212	0.0301048	0.119525	0.579059	NA
HIVEP2	0.0680077	0.0661328	0.105374	0.29565	NA
HIVEP3	0.089999	0.0740086	0.0953256	0.251548	NA
HJURP	0.00501146	0.00303229	0.144606	0.877636	NA
HK1	0.888943	0.0765172	0.0359994	0.0261232	0.0664372
HK2	0.0280022	0.0202739	0.127351	0.661714	NA
HK3	0.0590938	0.0603267	0.112322	0.32041	NA
HKDC1	0.028511	0.0135859	0.128724	0.758563	NA
HKR1	0.129461	0.112346	0.0837969	0.0763992	0.146598
HLA-A	5.03103	-0.176336	0.0193041	1.98964e-20	4.78706e-19
HLA-B	8.91288	-0.24464	0.0173224	2.18843e-46	1.4518e-44
HLA-C	3.57839	0.157879	0.0213249	5.16025e-14	8.49639e-13
HLA-DMA	0.00220091	0.00107293	0.148613	0.930489	NA
HLA-DMB	0.677452	0.183548	0.0389434	5.96766e-07	5.0342e-06
HLA-DOA	0.202654	0.209639	0.0663051	0.00018172	0.000960688
HLA-DOB	0.0136039	0.00773754	0.138161	0.803504	NA
HLA-DPA1	2.25145	0.250608	0.0280104	2.39185e-20	5.71452e-19
HLA-DPB1	1.95254	0.120432	0.0264843	3.13423e-06	2.32633e-05
HLA-DPB2	0.00375133	0.00192413	0.146388	0.906199	NA
HLA-DQA1	0.528973	0.263226	0.0482635	2.02282e-09	2.2884e-08
HLA-DQA2	0.0506311	0.103822	0.126418	0.0865429	NA
HLA-DQB1	1.05892	0.391137	0.0382229	1.16819e-27	3.99111e-26
HLA-DQB2	0.00285227	0.00161438	0.147091	0.914456	NA
HLA-DRA	4.75112	0.262068	0.0216293	4.32357e-35	2.14079e-33
HLA-DRB1	4.70757	-0.0308477	0.0245691	0.199964	0.286675
HLA-DRB5	0.444386	2.19287	0.065007	3.90704e-250	6.67421e-247
HLA-DRB6	0.177339	0.324521	0.0900042	1.66249e-06	1.30273e-05
HLA-E	2.69981	0.0309431	0.0223994	0.159964	0.248022
HLA-F	0.299521	-0.0239157	0.0498863	0.600195	0.653085
HLA-F-AS1	0.0239544	0.015013	0.130317	0.72376	NA
HLA-J	0.0086729	0.00555407	0.140201	0.840699	NA
HLA-L	0.0129183	0.008507	0.13739	0.792567	NA
HLA-V	0.00740877	0.00450402	0.141915	0.854958	NA
HLCS	0.0819095	0.0589065	0.0982927	0.35795	NA
HLF	0.0649851	0.0789041	0.111382	0.206278	NA
HLTF	0.0742717	0.0523156	0.102617	0.408416	NA
HLX	0.0752198	0.0467354	0.103774	0.457088	NA
HLX-AS1	0.00676771	0.00369346	0.14325	0.867935	NA
HM13	0.739226	0.109796	0.0366928	0.0016928	0.00681608
HM13-AS1	0.00304267	0.00156013	0.147077	0.917441	NA
HMBOX1	0.0768648	0.0798288	0.104006	0.213241	NA
HMBS	0.148662	0.060467	0.0756737	0.3171	0.396013
HMCES	0.15827	0.0565743	0.071006	0.333273	0.410841
HMCN1	0.0112073	0.00689388	0.139338	0.813174	NA
HMCN2	0.00950179	0.00514604	0.141186	0.842815	NA
HMG20A	0.0934888	0.072619	0.0956737	0.260341	NA
HMG20B	0.533408	-0.110135	0.0408199	0.00417965	0.0150454
HMGA1	0.346762	0.170684	0.0467577	7.39686e-05	0.000425086
HMGA1P4	0.00348492	0.0013489	0.147938	0.920399	NA
HMGA2	0.00433619	0.00174121	0.14651	0.913839	NA
HMGB1	0.643005	0.251005	0.0394487	1.19472e-11	1.63926e-10
HMGB1P5	0.0392016	0.0303556	0.12224	0.560425	NA
HMGB2	0.188982	0.309053	0.0735985	2.46823e-07	2.18464e-06
HMGB3	0.0874967	0.0595245	0.0982138	0.353094	NA
HMGCL	0.192534	0.0810096	0.063054	0.135985	0.222081
HMGCLL1	0.0582048	0.0353444	0.110921	0.554864	NA
HMGCR	0.329927	-0.0733409	0.050663	0.112219	0.19344
HMGCS1	0.947121	-0.151975	0.0411326	8.40035e-05	0.000477137
HMGN1	0.321787	0.202388	0.0495386	7.07682e-06	4.93428e-05
HMGN2	0.766897	0.471963	0.039162	2.12486e-37	1.12552e-35
HMGN2P15	0.00143199	0.000629738	0.150244	0.947191	NA
HMGN2P46	0.00196757	0.00084744	0.149264	0.939531	NA
HMGN2P5	0.00555173	0.00430622	0.142696	0.853106	NA
HMGN3	0.500524	-0.0211678	0.0419336	0.591305	0.644606
HMGN3-AS1	0.00419274	0.00242044	0.145468	0.89337	NA
HMGN4	0.00287953	0.00141803	0.147612	0.919787	NA
HMGN5	0.0274098	0.0169234	0.127441	0.71244	NA
HMGXB3	0.192876	0.0626874	0.0657492	0.261669	0.345937
HMGXB4	0.0369726	0.0290835	0.12159	0.58002	NA
HMMR	0.0120639	0.00859651	0.138791	0.776189	NA
HMOX1	0.342453	-0.0674023	0.0551294	0.171892	0.260257
HMOX2	0.592703	0.0194812	0.0403459	0.609246	0.66142
HMSD	0.00806303	0.00463848	0.141312	0.856691	NA
HMX1	0.0927051	0.0823284	0.0968783	0.203684	NA
HNF4G	0.0032115	0.00168502	0.147071	0.910976	NA
HNMT	0.168331	0.014172	0.0693206	0.805831	0.834514
HNRNPA0	0.544995	0.293377	0.0425384	9.81517e-14	1.58177e-12
HNRNPA1L2	0.0190646	0.0152657	0.132373	0.702796	NA
HNRNPA1P30	0.000918038	0.000601903	0.15034	0.948649	NA
HNRNPA1P48	0.11133	0.19462	0.0995304	0.00458001	0.0162235
HNRNPA2B1	1.40218	0.13805	0.0283002	5.14332e-07	4.36576e-06
HNRNPA3	0.644858	0.0665323	0.0377484	0.0639025	0.128807
HNRNPA3P5	0.00231917	0.00104207	0.148602	0.932577	NA
HNRNPA3P6	0.00487101	0.00211945	0.146026	0.900833	NA
HNRNPAB	0.356931	0.277508	0.0477891	1.78273e-10	2.24336e-09
HNRNPC	0.555136	0.111009	0.0398014	0.00315742	0.0118673
HNRNPD	0.525698	0.258609	0.0421024	3.95789e-11	5.25131e-10
HNRNPDL	0.772232	0.4056	0.0386991	5.5528e-29	2.01821e-27
HNRNPF	0.32508	0.196536	0.0498843	1.45761e-05	9.63237e-05
HNRNPH1	0.626513	0.307737	0.0421522	3.43857e-15	6.10768e-14
HNRNPH2	0.226282	0.114023	0.0582164	0.0263372	0.0667515
HNRNPH3	0.307261	0.013143	0.0488212	0.769427	0.801692
HNRNPK	1.4172	0.0818074	0.0278509	0.00254833	0.00976596
HNRNPL	0.00377555	0.00249388	0.145492	0.889928	NA
HNRNPLL	0.116669	0.0789654	0.0862726	0.214696	0.300927
HNRNPLP2	0.00119742	0.00073017	0.149804	0.943217	NA
HNRNPM	0.488691	0.167589	0.0423727	2.33841e-05	0.000148498
HNRNPR	0.316067	0.149258	0.0491969	0.00090321	0.00395871
HNRNPU	0.664545	0.13325	0.0382995	0.000243302	0.00125093
HNRNPUL1	0.291551	0.248221	0.0526933	1.4233e-07	1.31247e-06
HNRNPUL2-BSCL2	0.00186244	0.000801748	0.149496	0.940688	NA
HNRNPUP1	0.00517468	0.00273757	0.145148	0.883452	NA
HOMER1	0.0164094	0.0124128	0.134432	0.737239	NA
HOMER2	0.0746626	0.0762568	0.103984	0.233258	NA
HOMEZ	0.0311446	0.0223747	0.124086	0.653101	NA
HOOK1	0.00303735	0.00176714	0.146584	0.911833	NA
HOOK2	0.0904484	0.0551426	0.0956057	0.389947	NA
HOOK3	0.0204851	0.0120305	0.132198	0.762832	NA
HOPX	0.204175	-0.0137912	0.0763267	0.81997	0.846481
HORMAD1	0.00520393	0.00299717	0.145017	0.874261	NA
HOTAIRM1	0.0980324	0.08646	0.0948357	0.182318	NA
HOXA1	0.0063546	0.00327473	0.144158	0.873295	NA
HOXA10-AS	0.0258006	0.0184936	0.12901	0.676683	NA
HOXA11	0.00359868	0.00191686	0.146238	0.908092	NA
HOXA11-AS	0.00318384	0.00178329	0.146576	0.91112	NA
HOXA2	0.00864545	0.0048835	0.141427	0.848217	NA
HOXA3	0.0203209	0.0136225	0.131949	0.735634	NA
HOXA7	0.136536	0.0861818	0.0808354	0.166717	0.255017
HOXA9	0.0471211	0.0385468	0.116799	0.497286	NA
HOXA-AS2	0.0152488	0.0103729	0.135465	0.769123	NA
HOXA-AS3	0.00291189	0.00158974	0.147086	0.915797	NA
HOXB2	0.10778	0.0610643	0.0863374	0.336039	NA
HOXB3	0.0939664	0.0284674	0.0936448	0.65548	NA
HOXB7	0.141157	0.0598413	0.0751088	0.320371	0.398665
HOXB-AS1	0.00331549	0.00163724	0.147063	0.913556	NA
HOXB-AS3	0.0186631	0.0115172	0.131916	0.774362	NA
HOXC4	0.0419429	0.036634	0.120827	0.496367	NA
HOXC-AS1	0.0488557	0.0368752	0.116444	0.51687	NA
HOXC-AS2	0.00922674	0.00613588	0.140222	0.824448	NA
HOXC-AS3	0.00163632	0.000732694	0.149745	0.943564	NA
HOXD1	0.081744	0.0598738	0.101541	0.347418	NA
HOXD10	0.00982132	0.00568093	0.141095	0.828109	NA
HOXD3	0.0109734	0.0070435	0.138808	0.814499	NA
HOXD8	0.0440177	0.0367755	0.118834	0.506066	NA
HOXD9	0.080551	0.0780162	0.108712	0.216269	NA
HOXD-AS2	0.135582	0.0473297	0.0819948	0.448345	0.515054
HP	0.0144804	0.0120974	0.137146	0.715518	NA
HP1BP3	0.449493	0.193503	0.0433892	1.63959e-06	1.28777e-05
HPCA	0.00650957	0.00420904	0.142782	0.855387	NA
HPCAL1	0.518106	0.158188	0.0456729	0.00018179	0.000960688
HPD	0.00362784	0.00190471	0.146556	0.905373	NA
HPDL	0.0149352	0.010667	0.135294	0.764528	NA
HPF1	0.12494	0.116545	0.0846453	0.0672224	0.13376
HPGD	0.0169918	0.0142191	0.135476	0.691584	NA
HPGDS	0.0664377	0.0273419	0.103246	0.661659	NA
HPN	0.00470186	0.00258469	0.145306	0.888107	NA
HPN-AS1	0.0233451	0.0192688	0.12858	0.667885	NA
HPR	0.0180829	0.0180826	0.134585	0.630913	NA
HPRT1	0.237556	0.118752	0.0609815	0.0252357	0.0647767
HPS1	0.316088	0.150037	0.047841	0.000640298	0.00293832
HPS3	0.105092	0.0594487	0.0896375	0.352526	NA
HPS4	0.0896459	0.0621765	0.0970996	0.333078	NA
HPS5	0.101271	0.100794	0.0916117	0.120159	NA
HPS6	0.098399	0.0662993	0.0930061	0.302623	NA
HPSE	0.023033	0.0152011	0.130337	0.720418	NA
HPSE2	0.00316321	0.00147635	0.147595	0.916704	NA
HPX	0.00357417	0.00171065	0.146881	0.911647	NA
HR	0.140107	0.0607873	0.0792077	0.324365	0.402467
HRAS	0.7662	0.0346067	0.0357759	0.311886	0.391279
HRASLS	0.0156254	0.0116974	0.134872	0.747369	NA
HRASLS2	0.00321736	0.00158732	0.14724	0.914355	NA
HRASLS5	0.0291901	0.0204636	0.125228	0.673176	NA
HRAT92	0.00559054	0.00359074	0.143414	0.86981	NA
HRC	0.00565754	0.00308039	0.144309	0.879039	NA
HRCT1	0.0523477	0.055502	0.116056	0.343741	NA
HRH1	0.120281	0.107363	0.0905632	0.0977091	0.175006
HRH2	0.0388412	0.0399767	0.122139	0.452612	NA
HRH3	0.0101485	0.00631916	0.139764	0.82407	NA
HRK	0.00269247	0.00168036	0.146934	0.912647	NA
HS1BP3	0.191989	0.115692	0.0649325	0.0367363	0.0855554
HS3ST1	0.0470931	0.0295616	0.117053	0.597613	NA
HS3ST2	0.209058	-0.0713795	0.0679329	0.210446	0.296919
HS3ST3A1	0.00897566	0.00483808	0.140605	0.857231	NA
HS3ST3B1	0.0083989	0.00499448	0.141089	0.848231	NA
HS3ST4	0.0405731	0.0323386	0.118876	0.555948	NA
HS3ST5	0.0363965	0.0212851	0.122054	0.679661	NA
HS6ST1	0.190215	0.105911	0.0648186	0.0556042	0.116583
HS6ST2	0.0383309	0.0330799	0.121699	0.531285	NA
HS6ST3	0.00521897	0.00305763	0.144325	0.879742	NA
HSBP1	0.944062	-0.0950702	0.0337804	0.00339188	0.0125892
HSBP1L1	0.171592	0.0822841	0.067952	0.148944	0.236078
HSBP1P2	0.00181981	0.00107996	0.148444	0.931659	NA
HSCB	0.100719	0.0734443	0.0917664	0.253795	NA
HSD11B1	0.0114207	0.0090993	0.137882	0.773982	NA
HSD11B2	0.00423297	0.00227772	0.14546	0.899641	NA
HSD17B10	0.561725	0.0326511	0.0393567	0.38115	0.453254
HSD17B11	0.00372142	0.00219623	0.145933	0.898313	NA
HSD17B12	0.522013	-0.179679	0.0476083	3.91427e-05	0.000236692
HSD17B13	0.0110199	0.00751167	0.139605	0.794382	NA
HSD17B14	0.0823901	0.0638316	0.100774	0.318282	NA
HSD17B2	0.00233382	0.00107106	0.148809	0.928657	NA
HSD17B3	0.0171056	0.0119768	0.134101	0.7487	NA
HSD17B4	0.295168	0.114453	0.0500612	0.0122307	0.0360381
HSD17B6	0.00367285	0.0019116	0.146392	0.906763	NA
HSD17B7	0.056288	0.0220549	0.109552	0.713351	NA
HSD17B7P2	0.0321257	0.0228148	0.123392	0.651177	NA
HSD17B8	0.10022	0.0624535	0.0931472	0.331073	NA
HSD3B7	0.0852614	0.0840741	0.0991855	0.194275	NA
HSDL1	0.22164	0.00875527	0.0595362	0.866885	0.887139
HSDL2	0.107052	0.0766446	0.0904136	0.233073	NA
HSF1	0.412509	0.0899748	0.0437139	0.0275402	0.0688907
HSF2	0.0524698	0.0352177	0.112071	0.552476	NA
HSF2BP	0.00602234	0.00345827	0.143781	0.87063	NA
HSF4	0.0848961	0.0360186	0.0983039	0.571132	NA
HSH2D	0.00563246	0.00402439	0.143437	0.854287	NA
HSP90AA1	4.46905	0.043697	0.0269523	0.0964822	0.173399
HSP90AA2P	0.00372165	0.00251037	0.145496	0.889174	NA
HSP90AB1	4.22092	0.0640107	0.0240738	0.00668027	0.0221944
HSP90B1	1.03696	0.101158	0.0333122	0.00158849	0.00646467
HSPA12A	1.2975	-0.0202595	0.0334934	0.529505	0.588885
HSPA12B	0.0491129	0.0278598	0.115947	0.622854	NA
HSPA13	0.183347	0.0818762	0.0679716	0.151039	0.238679
HSPA14	0.0649345	0.0563848	0.107295	0.365157	NA
HSPA1A	0.635301	-0.331074	0.0415879	9.89763e-18	2.0619e-16
HSPA1B	0.220929	0.0809085	0.0637465	0.139355	0.225964
HSPA1L	0.00900286	0.00607842	0.140337	0.82485	NA
HSPA2	0.224791	0.0560772	0.0583488	0.275953	0.359023
HSPA4	0.279693	0.135423	0.0526474	0.00436941	0.015607
HSPA4L	0.0621962	0.0334984	0.109299	0.579905	NA
HSPA5	0.843601	0.10794	0.0362612	0.00181249	0.00722986
HSPA7	0.00540021	0.00359587	0.14355	0.868169	NA
HSPA8	4.47773	0.161958	0.0258728	1.39776e-10	1.77856e-09
HSPA9	0.742705	0.0625464	0.0384715	0.0868141	0.161597
HSPB1	3.73981	-0.178589	0.020211	2.89116e-19	6.58509e-18
HSPB11	0.137466	0.115868	0.079597	0.0620921	0.12631
HSPB1P1	0.00193111	0.000965762	0.148841	0.935323	NA
HSPB1P2	0.030505	0.0164394	0.124885	0.734842	NA
HSPB2-C11orf52	0.00180331	0.000763661	0.14973	0.941343	NA
HSPB6	0.655018	0.226647	0.0478538	2.16909e-07	1.93491e-06
HSPB7	0.0677039	0.0518487	0.108994	0.39896	NA
HSPB8	0.434958	-0.0599908	0.0477204	0.172617	0.261122
HSPBAP1	0.0400111	0.0325226	0.119777	0.548986	NA
HSPBP1	0.352879	0.0549427	0.0457667	0.19588	0.28309
HSPC324	0.00446759	0.00226051	0.145302	0.901954	NA
HSPD1	0.544663	0.0206024	0.041063	0.59454	0.647616
HSPE1	0.00459937	0.00287826	0.144895	0.88053	NA
HSPE1-MOB4	0.00729483	0.00444429	0.142156	0.854385	NA
HSPE1P2	0.0304878	0.026832	0.124761	0.58837	NA
HSPE1P4	0.0157162	0.0115076	0.135644	0.743934	NA
HSPE1P6	0.00188311	0.000993954	0.148846	0.933397	NA
HSPG2	1.52161	0.375237	0.0342368	8.30497e-31	3.31257e-29
HSPH1	0.21304	0.0508477	0.0634686	0.351538	0.427565
HTATIP2	0.210611	0.120664	0.0608828	0.0228158	0.0598006
HTATSF1	0.174363	0.121604	0.0702508	0.0366278	0.085419
HTR1D	0.0129781	0.00872332	0.137927	0.782312	NA
HTR1E	0.00173379	0.000767829	0.149507	0.943076	NA
HTR2A	0.00380073	0.00213295	0.14608	0.899625	NA
HTR2B	0.00588501	0.00277076	0.144151	0.892486	NA
HTR3A	0.159101	0.0742929	0.0885498	0.245629	0.33039
HTR5A	0.00852605	0.00551069	0.14077	0.83641	NA
HTR5A-AS1	0.0021343	0.00109889	0.148418	0.930721	NA
HTR7	0.0104176	0.00649516	0.139329	0.823614	NA
HTRA1	1.9593	-0.208587	0.0293394	1.93872e-13	3.05941e-12
HTRA2	0.211313	0.0430512	0.0593445	0.408703	0.479592
HTRA3	0.0426626	0.0352535	0.119624	0.5186	NA
HTT	0.469088	0.0775751	0.042074	0.0496095	0.107404
HUNK	0.00904153	0.00565313	0.140084	0.83905	NA
HUS1	0.101227	0.0617018	0.0908658	0.335729	NA
HUWE1	0.44026	0.175836	0.044116	1.79231e-05	0.000116415
HVCN1	0.0516976	0.0444148	0.113052	0.453877	NA
HYAL1	0.0276811	0.019776	0.127574	0.66759	NA
HYAL2	0.366341	0.183872	0.0510996	7.06512e-05	0.000408426
HYAL3	0.157693	0.0555332	0.0754312	0.357361	0.432032
HYDIN	0.00489286	0.00258759	0.145298	0.888066	NA
HYDIN2	0.00879345	0.00559442	0.140883	0.832857	NA
HYI	0.216448	0.0928768	0.0616195	0.0824538	0.155337
HYI-AS1	0.00172321	0.000623072	0.15021	0.948057	NA
HYKK	0.0259432	0.0185768	0.12724	0.688145	NA
HYLS1	0.0204429	0.0166645	0.131018	0.69033	NA
HYOU1	0.262502	0.0867557	0.0545442	0.0761555	0.146254
IAH1	0.231366	0.129403	0.0572218	0.0106364	0.0322157
IARS	0.185857	0.140862	0.0682344	0.0137375	0.0395234
IARS2	0.233767	-0.0124414	0.0563269	0.804125	0.833018
IBA57	0.0294137	0.0198565	0.125834	0.67821	NA
IBA57-AS1	0.00171831	0.00072308	0.149737	0.944377	NA
IBTK	0.110076	0.0814196	0.0901775	0.205565	0.292387
ICA1	0.0576562	0.0343866	0.109359	0.569949	NA
ICA1L	0.0341245	0.0280319	0.121602	0.593089	NA
ICAM1	0.145114	0.125935	0.083293	0.0469535	0.102996
ICAM2	0.136371	0.112354	0.0869101	0.0800844	0.151813
ICAM3	0.0512107	0.0385319	0.115249	0.504481	NA
ICAM5	0.00111193	0.000605269	0.150296	0.948766	NA
ICE1	0.0770197	0.059983	0.101936	0.346088	NA
ICE2	0.0749952	0.0699628	0.103461	0.272702	NA
ICK	0.0501813	0.0385844	0.115562	0.502561	NA
ICMT	0.461538	0.119702	0.0448186	0.00406947	0.0147125
ICOSLG	0.0138126	0.00659386	0.137563	0.836189	NA
ID1	0.774495	0.470225	0.0575648	4.51235e-20	1.04874e-18
ID2	0.287224	0.0407224	0.0504987	0.376799	0.449217
ID2-AS1	0.0165025	0.0136247	0.132829	0.72841	NA
ID3	2.45057	0.100037	0.03013	0.000608458	0.00281489
ID4	0.0610372	0.0610085	0.113353	0.311979	NA
IDE	0.0612875	0.0517829	0.109649	0.397666	NA
IDH1	0.206545	0.0345482	0.0623637	0.52187	0.581719
IDH1-AS1	0.0127248	0.00755904	0.13723	0.815992	NA
IDH2	0.244488	0.165243	0.0558889	0.000880748	0.00387518
IDH3A	0.234	0.13166	0.0598515	0.0118964	0.0352201
IDH3B	0.516894	0.0218067	0.0406428	0.569701	0.624842
IDH3G	0.458591	0.0786053	0.0425406	0.0487833	0.106023
IDI1	0.639741	-0.217105	0.0450115	1.76858e-07	1.61129e-06
IDI2-AS1	0.00125933	0.000764196	0.149564	0.942836	NA
IDNK	0.0369501	0.0376836	0.120785	0.485204	NA
IDO1	0.00637576	0.00329061	0.143372	0.880857	NA
IDO2	0.0023029	0.000984741	0.148808	0.934368	NA
IDS	1.00074	0.0515137	0.036538	0.139662	0.226222
IDUA	0.110619	0.0685315	0.0886848	0.283768	0.36564
IER2	0.653487	0.0597547	0.0455379	0.15774	0.24597
IER3	0.327287	0.368655	0.0596599	1.07381e-12	1.60555e-11
IER3IP1	0.000966783	0.000636779	0.150085	0.948056	NA
IER5	0.0902129	0.0883108	0.0988793	0.17376	NA
IER5L	0.216175	-0.0306137	0.0607224	0.563248	0.619306
IFFO1	0.481277	-0.00741064	0.0421882	0.851673	0.873796
IFI16	0.358198	0.0916723	0.0476444	0.0367814	0.0855728
IFI27	4.48367	-0.573813	0.0248094	1.31373e-121	4.48837e-119
IFI27L1	0.367116	0.123419	0.0450097	0.00316048	0.0118722
IFI27L2	1.48265	0.11556	0.0273702	1.45432e-05	9.61989e-05
IFI35	0.350156	-0.106499	0.0478649	0.015618	0.0438287
IFI44	0.303602	-0.0392211	0.050506	0.394706	0.466049
IFI44L	0.234821	-0.328711	0.0738319	4.46221e-08	4.38709e-07
IFI6	1.52406	-0.889027	0.0380352	1.35976e-122	5.16178e-120
IFIH1	0.0748708	0.0176037	0.101732	0.778944	NA
IFIT1	0.217876	-0.288533	0.0757434	2.21046e-06	1.68197e-05
IFIT2	0.0925578	0.00677356	0.0973465	0.914949	NA
IFIT3	0.234777	-0.24954	0.0663577	8.1397e-06	5.64083e-05
IFIT5	0.100827	0.0632353	0.0922388	0.324807	NA
IFITM10	0.0419717	0.0401295	0.119529	0.466614	NA
IFITM2	4.73894	0.0548532	0.0222466	0.0121506	0.0358176
IFITM3	12.245	0.00433227	0.0183222	0.810992	0.838733
IFITM9P	0.00159348	0.000672289	0.149984	0.946107	NA
IFNAR1	0.290459	0.0799226	0.049914	0.0797784	0.151382
IFNAR2	0.00342544	0.00194154	0.146569	0.90343	NA
IFNGR1	0.379041	0.166414	0.0453851	7.47382e-05	0.000429148
IFNGR2	0.634882	0.357759	0.0398111	6.2674e-22	1.62216e-20
IFNLR1	0.00431215	0.00271452	0.14476	0.888626	NA
IFRD1	0.140852	0.0260355	0.0785441	0.67136	0.715068
IFRD2	0.174627	0.0836251	0.068344	0.143833	0.230638
IFT122	0.0948673	0.0780335	0.0962046	0.227442	NA
IFT140	0.0946227	0.0640724	0.0952985	0.319219	NA
IFT172	0.0653993	0.0355701	0.108555	0.559223	NA
IFT20	0.120952	0.0641231	0.0821831	0.305422	0.384509
IFT22	0.126785	0.0603367	0.0807064	0.331518	0.409261
IFT27	0.140303	0.072747	0.0769753	0.232759	0.317961
IFT43	0.155316	0.084839	0.0722034	0.150827	0.238543
IFT46	0.0739194	0.0482642	0.102735	0.444569	NA
IFT52	0.0876922	0.0725804	0.0956444	0.260586	NA
IFT57	0.133375	0.119808	0.0808058	0.0554258	0.116387
IFT74	0.0308074	0.0256465	0.124982	0.602543	NA
IFT81	0.0272173	0.0194089	0.127291	0.675142	NA
IFT88	0.0295463	0.0249823	0.125495	0.607915	NA
IGBP1	0.227287	0.137433	0.0582178	0.00737556	0.0241366
IGDCC3	0.00365308	0.00219033	0.145633	0.901708	NA
IGDCC4	0.00446967	0.00230802	0.145304	0.899907	NA
IGF1	0.0582225	0.0903823	0.115679	0.145952	NA
IGF1R	0.12177	0.108396	0.085926	0.089884	0.165636
IGF2	0.103895	0.0820161	0.0942233	0.204893	NA
IGF2-AS	0.00812999	0.00416774	0.142238	0.862398	NA
IGF2BP2	0.0285098	0.0245534	0.128166	0.593357	NA
IGF2BP3	0.00218276	0.00103931	0.148614	0.932647	NA
IGF2R	0.166585	0.0739736	0.0698386	0.201718	0.288114
IGFBP1	0.00243799	0.00128722	0.148011	0.923277	NA
IGFBP2	0.568974	-0.403658	0.0490794	1.11842e-19	2.57311e-18
IGFBP3	0.13455	0.189569	0.113509	0.00713376	0.0235029
IGFBP4	2.54029	0.461049	0.0328209	9.74532e-49	7.00945e-47
IGFBP5	0.94478	-0.0205672	0.0450508	0.623769	0.674294
IGFBP6	3.70489	0.203012	0.0368474	6.34983e-09	6.82208e-08
IGFBP7	9.49795	-0.00783374	0.0195381	0.684628	0.727084
IGFBP7-AS1	0.00482615	0.00249541	0.145442	0.890417	NA
IGFL4	0.00114927	0.000614129	0.150289	0.948082	NA
IGFLR1	0.0625776	0.0522314	0.108558	0.396831	NA
IGFN1	0.00393109	0.00177381	0.146697	0.910363	NA
IGHA1	2.60135	3.59888	0.113869	1.5832e-220	2.1636e-217
IGHA2	0.0868604	0.108578	0.149593	0.0460377	NA
IGHD	0.00434129	0.000393168	0.150964	0.962166	NA
IGHG1	0.499976	1.31443	0.119552	1.0687e-32	4.77284e-31
IGHG2	0.0348888	0.025605	0.135313	0.503254	NA
IGHG3	0.166357	0.184813	0.136094	0.00889833	0.0281362
IGHG4	0.183979	-0.125598	0.119835	0.0533004	0.112959
IGHGP	0.152156	0.0959233	0.108173	0.136144	0.222235
IGHM	0.045774	0.00769748	0.126992	0.866541	NA
IGHMBP2	0.0775268	0.0705677	0.103335	0.268926	NA
IGIP	0.109142	0.0451014	0.0899621	0.479735	0.5438
IGKV3-20	0.00157775	0.000940736	0.149305	0.932497	NA
IGLC2	0.436268	0.772844	0.157584	1.62366e-09	1.86149e-08
IGLC3	0.136525	0.2382	0.204026	0.00214318	0.00836821
IGLL5	0.00337647	0.00141059	0.147949	0.916682	NA
IGLON5	0.0696716	0.060178	0.110454	0.327195	NA
IGLV10-54	0.00512955	0.00223429	0.146335	0.891985	NA
IGSF1	0.0338891	0.018374	0.12611	0.698564	NA
IGSF10	0.00419542	0.00222501	0.145607	0.900442	NA
IGSF11	0.0837925	0.0354412	0.097757	0.577637	NA
IGSF21	0.0900322	0.147819	0.100255	0.0278082	NA
IGSF22	0.00737576	0.00423968	0.142632	0.855995	NA
IGSF3	0.057003	0.0645772	0.114136	0.284209	NA
IGSF5	0.00445609	0.00319166	0.14396	0.878536	NA
IGSF6	0.0488375	0.0348226	0.115798	0.542353	NA
IGSF8	0.248483	-0.00909314	0.0552651	0.854107	0.875636
IGSF9	0.00427125	0.00253376	0.145323	0.89008	NA
IGSF9B	0.00580214	0.0031301	0.144171	0.878626	NA
IK	0.154384	0.162414	0.0772104	0.00818379	0.0262905
IKBIP	0.0548768	0.036456	0.112361	0.537999	NA
IKBKB	0.157203	0.11528	0.0750243	0.0560962	0.117255
IKBKE	0.0490659	0.041372	0.11318	0.483529	NA
IKBKG	0.261118	0.131546	0.0536909	0.00641189	0.0215295
IKZF1	0.0635728	0.0524278	0.108577	0.395084	NA
IKZF2	0.00207155	0.00109955	0.148424	0.930628	NA
IKZF3	0.0046741	0.00284149	0.14489	0.882078	NA
IKZF4	0.0294668	0.0225759	0.126283	0.635791	NA
IKZF5	0.0786439	0.0630099	0.101691	0.323375	NA
IL10RA	0.239519	0.227213	0.0584331	8.90291e-06	6.12384e-05
IL10RB	0.128772	0.090542	0.0815653	0.147898	0.234911
IL10RB-AS1	0.00793819	0.00543227	0.141128	0.835003	NA
IL11	0.00222305	0.00117478	0.148414	0.926027	NA
IL11RA	0.0846939	0.0650341	0.100745	0.309575	NA
IL12A	0.00920844	0.00638184	0.13924	0.827393	NA
IL12A-AS1	0.0313896	0.0188978	0.126003	0.691364	NA
IL12RB1	0.0260074	0.019335	0.128391	0.668297	NA
IL12RB2	0.00273495	0.00157222	0.147271	0.914839	NA
IL13RA1	0.340044	0.260871	0.0493963	5.54871e-09	6.02771e-08
IL13RA2	0.00196765	0.000749551	0.149713	0.942577	NA
IL15	0.0412652	0.0345157	0.119259	0.528902	NA
IL15RA	0.0338744	0.02848	0.12257	0.58162	NA
IL16	0.135388	0.151072	0.0851786	0.0186544	0.050763
IL17B	0.132065	-0.0241966	0.0899392	0.703842	0.743608
IL17D	0.021069	0.0176634	0.12977	0.684017	NA
IL17RA	0.156872	0.168449	0.0758978	0.00565408	0.019424
IL17RB	0.00713311	0.00414434	0.142758	0.857802	NA
IL17RC	0.243054	0.125977	0.0576202	0.0133719	0.0386834
IL17RD	0.0299903	0.0197392	0.126387	0.676343	NA
IL17RE	0.0677282	0.0556779	0.107175	0.371219	NA
IL18	0.206863	0.350319	0.0725579	3.88234e-09	4.27183e-08
IL18BP	0.0418974	0.0333377	0.117756	0.550046	NA
IL18R1	0.00970038	0.00610487	0.140893	0.818149	NA
IL18RAP	0.00135489	0.000626709	0.150255	0.947344	NA
IL1A	0.00368867	0.00182075	0.146548	0.909564	NA
IL1B	0.0494352	0.0490633	0.121148	0.372209	NA
IL1R1	0.0434787	0.0364639	0.121284	0.495481	NA
IL1R2	0.00650678	0.00492659	0.14221	0.838527	NA
IL1RAP	0.0179393	0.0140642	0.132749	0.72106	NA
IL1RAPL1	0.029141	0.024978	0.128824	0.581829	NA
IL1RAPL2	0.00523449	0.00248707	0.145133	0.894072	NA
IL1RL2	0.00274257	0.00156086	0.147096	0.91721	NA
IL1RN	0.0303236	0.0313634	0.128155	0.504119	NA
IL20RA	0.00481098	0.00254593	0.145154	0.891385	NA
IL20RB	0.0299687	0.0254749	0.126461	0.594157	NA
IL21R	0.0536828	0.0441282	0.1112	0.463267	NA
IL21R-AS1	0.00137774	0.000844752	0.149325	0.939156	NA
IL23A	0.00252543	0.00124862	0.148003	0.925636	NA
IL27	0.00479195	0.00271712	0.144463	0.89154	NA
IL27RA	0.0371243	0.0318003	0.121737	0.546124	NA
IL2RA	0.0169881	0.0155473	0.133844	0.683919	NA
IL2RB	0.00412985	0.00195376	0.146055	0.908186	NA
IL2RG	0.0144198	0.0101928	0.135762	0.770253	NA
IL31RA	0.112005	0.150866	0.10738	0.0261077	0.0664372
IL32	0.111806	0.0603687	0.0964211	0.347227	0.42383
IL33	0.0807436	0.0457085	0.104423	0.465625	NA
IL34	0.513384	0.0492937	0.0439212	0.229509	0.314402
IL4I1	0.0219947	0.0142214	0.130548	0.735641	NA
IL4R	0.105547	0.116694	0.0922846	0.0738748	NA
IL6	0.0165354	0.0120922	0.136907	0.718406	NA
IL6R	0.0528731	0.046697	0.114034	0.428325	NA
IL6ST	0.634194	0.125519	0.0392817	0.000728925	0.00328545
IL7	0.0110094	0.00734837	0.137661	0.817335	NA
IL7R	0.00630477	0.00588157	0.1418	0.813989	NA
ILDR2	0.0217335	0.0152011	0.130007	0.722849	NA
ILF2	0.425833	0.142684	0.0438486	0.00047914	0.00229752
ILF3	0.496024	0.157637	0.0413434	4.86071e-05	0.000288059
ILF3-AS1	0.104666	0.0727995	0.0919955	0.258046	NA
ILK	0.800378	0.098487	0.0355464	0.00376367	0.0137757
ILKAP	0.20604	0.0603331	0.0607349	0.25464	0.339835
ILVBL	0.426003	0.0193993	0.0432648	0.63198	0.681553
IMMP1L	0.0733485	0.0283523	0.100395	0.653435	NA
IMMP2L	0.0889058	0.0984335	0.0998519	0.131493	NA
IMMT	0.367182	0.0432862	0.0463179	0.313149	0.392326
IMP3	0.354837	0.0676705	0.0444779	0.102605	0.181774
IMP4	0.34851	0.186319	0.0475738	1.96334e-05	0.000126561
IMPA1	0.0711143	0.0569766	0.104256	0.366532	NA
IMPA2	0.0726921	0.0718294	0.104461	0.259388	NA
IMPACT	0.0887511	0.0719715	0.0979171	0.26414	NA
IMPAD1	0.229116	0.236217	0.06187	9.32614e-06	6.39815e-05
IMPDH1	1.39641	-0.0469035	0.0323352	0.132595	0.218108
IMPDH2	0.235096	0.153189	0.0580425	0.00274114	0.0104405
IMPG1	0.00198952	0.000853119	0.149262	0.939146	NA
IMPG2	0.00241151	0.00112651	0.148396	0.929209	NA
INA	0.278367	0.312787	0.0701534	7.02755e-08	6.76327e-07
INAFM1	0.407047	0.134039	0.044867	0.00130108	0.00542752
INAFM2	0.142255	0.0771742	0.0751648	0.200518	0.287127
INAVA	0.00247354	0.00143562	0.147461	0.920323	NA
INCA1	0.0105092	0.00649566	0.138677	0.829518	NA
INCENP	0.00388716	0.0019374	0.146223	0.907271	NA
INF2	1.62034	-0.0339616	0.0281998	0.215864	0.301759
ING1	0.0814991	0.0831003	0.100861	0.198541	NA
ING2	0.0393435	0.0344933	0.119798	0.526197	NA
ING3	0.0375088	0.0293025	0.121448	0.57815	NA
ING4	0.156562	0.0845082	0.0728139	0.154299	0.242096
ING5	0.116132	0.0782258	0.0870316	0.220022	0.305757
INHA	0.0104895	0.00624908	0.139863	0.824972	NA
INHBA	0.0172338	0.0160271	0.135164	0.660981	NA
INHBB	0.0189039	0.0142046	0.134071	0.706387	NA
INIP	0.0614164	0.04362	0.108475	0.476493	NA
INMT-MINDY4	0.0369214	0.0226383	0.125271	0.641857	NA
INO80	0.0705239	0.0470568	0.103463	0.454608	NA
INO80B-WBP1	0.00544287	0.00334786	0.144196	0.870105	NA
INO80D	0.109484	0.370595	0.136714	1.16236e-05	7.82861e-05
INO80E	0.248831	0.121041	0.055322	0.014282	0.0406959
INPP1	0.12976	0.0666228	0.0823696	0.287456	0.369624
INPP4A	0.147596	0.0886765	0.0761722	0.144173	0.230928
INPP4B	0.033311	0.0224223	0.123679	0.654893	NA
INPP5A	0.165252	0.297768	0.0855703	5.62886e-06	3.9857e-05
INPP5B	0.0654366	0.0544827	0.107688	0.379908	NA
INPP5D	0.245159	0.0334085	0.0547032	0.49592	0.558353
INPP5E	0.111708	0.0470072	0.0881197	0.460047	0.525406
INPP5F	0.252737	0.12838	0.0585979	0.0127701	0.0373695
INPP5J	0.07355	0.0336057	0.104401	0.589568	NA
INPP5K	0.292789	0.0778264	0.0497732	0.0872925	0.162349
INPPL1	0.330428	0.000803791	0.0490043	0.985741	0.988345
INSC	0.165952	0.0198501	0.0693849	0.730772	0.768447
INSIG1	0.717442	-0.160124	0.0448055	0.000117555	0.000647784
INSIG2	0.107982	0.0355469	0.0875363	0.575404	NA
INSL3	0.00566511	0.00340455	0.143791	0.872479	NA
INSM2	0.0172501	0.0127088	0.133119	0.742994	NA
INSR	0.136536	0.243214	0.0965176	0.000423261	0.00206581
INSRR	0.0177407	0.0155878	0.132978	0.691589	NA
INTS1	0.447863	0.0894028	0.0437606	0.0286891	0.0709748
INTS10	0.232707	0.21333	0.0591318	3.62587e-05	0.00022121
INTS11	0.567294	0.133133	0.0406545	0.000505982	0.00240612
INTS12	0.0598221	0.0531343	0.108727	0.38862	NA
INTS13	0.0462159	0.0316868	0.114895	0.581731	NA
INTS14	0.0625797	0.0376243	0.107119	0.540896	NA
INTS2	0.0292196	0.0209225	0.126072	0.661043	NA
INTS3	0.143017	0.0578313	0.077782	0.344657	0.421673
INTS4	0.0766831	0.0433445	0.101914	0.492566	NA
INTS4P1	0.0093775	0.0052775	0.141549	0.83509	NA
INTS5	0.100249	0.0306726	0.0906491	0.630382	NA
INTS6	0.0496463	0.0425167	0.114631	0.466214	NA
INTS6-AS1	0.0162728	0.0107025	0.133363	0.779502	NA
INTS6L	0.0308339	0.0216742	0.124427	0.660833	NA
INTS7	0.0453805	0.0257624	0.118849	0.636257	NA
INTS8	0.0485988	0.0332487	0.11568	0.560581	NA
INTS9	0.0736804	0.0422829	0.102984	0.501444	NA
INTU	0.0330168	0.0232921	0.123502	0.64398	NA
INVS	0.0244714	0.0155893	0.129054	0.723123	NA
IP6K1	0.211233	0.174673	0.0628498	0.00124002	0.00520458
IP6K2	0.419505	0.218226	0.045053	1.55864e-07	1.42764e-06
IP6K3	0.00343781	0.00235108	0.145652	0.894414	NA
IPCEF1	0.0180984	0.0134297	0.13335	0.727526	NA
IPMK	0.0215421	0.0166514	0.13056	0.694311	NA
IPO11	0.0703323	0.0499477	0.105057	0.425152	NA
IPO13	0.299757	0.0616733	0.0496497	0.174682	0.263082
IPO4	0.108532	0.0794544	0.0907645	0.217001	0.302646
IPO5	0.274028	0.131124	0.0521975	0.0054713	0.0188625
IPO7	0.205791	0.0625046	0.0626625	0.248062	0.332615
IPO8	0.113597	0.0757162	0.0867325	0.234558	0.319476
IPO9	0.175638	0.180389	0.0719614	0.00225218	0.00873427
IPO9-AS1	0.0130895	0.00846338	0.138117	0.786539	NA
IPP	0.0240584	0.0196037	0.129462	0.655736	NA
IPPK	0.0454773	0.0369153	0.115293	0.521577	NA
IQANK1	0.0042963	0.00179487	0.146678	0.909509	NA
IQCA1	0.00529162	0.00349008	0.14381	0.869148	NA
IQCB1	0.0530749	0.0386573	0.112014	0.515787	NA
IQCC	0.0113946	0.00714294	0.138484	0.815044	NA
IQCD	0.0161928	0.0100918	0.135232	0.777005	NA
IQCE	0.0711458	0.0786854	0.107549	0.214644	NA
IQCG	0.0351726	0.0251458	0.121389	0.63133	NA
IQCH	0.00933698	0.00579522	0.140767	0.828323	NA
IQCH-AS1	0.0356759	0.0259433	0.122362	0.615388	NA
IQCJ-SCHIP1	0.0115441	0.00767301	0.137776	0.808595	NA
IQCK	0.04001	0.0347254	0.122002	0.510456	NA
IQGAP1	0.322038	0.164341	0.0480591	0.000192614	0.00101163
IQGAP2	0.0837707	0.0867772	0.102795	0.179219	NA
IQGAP3	0.00436071	0.00365739	0.143725	0.864018	NA
IQSEC1	0.22503	0.0971607	0.0593649	0.0621398	0.126369
IQSEC2	0.179146	0.106844	0.0693348	0.0641772	0.129205
IQSEC3	0.137576	0.115128	0.0835344	0.0691869	0.136358
IRAK1	0.460177	0.217252	0.0433008	6.64145e-08	6.41882e-07
IRAK1BP1	0.0265356	0.0155081	0.127108	0.73687	NA
IRAK2	0.0247026	0.0139735	0.127443	0.759628	NA
IRAK3	0.0508128	0.0759038	0.116465	0.208997	NA
IRAK4	0.0629527	0.0589465	0.108515	0.341833	NA
IREB2	0.12443	0.0940144	0.0854746	0.139581	0.22617
IRF1	0.179117	0.0217967	0.0684273	0.703265	0.743181
IRF2	0.107179	0.0879305	0.0895701	0.171726	NA
IRF2BP1	0.0396823	0.0213756	0.120452	0.686295	NA
IRF2BP2	0.432423	0.136643	0.0440453	0.000866622	0.00383525
IRF2BPL	0.164625	0.181637	0.0744465	0.00256882	0.00983898
IRF3	0.249754	0.133602	0.0554544	0.00691742	0.0228895
IRF4	0.00779096	0.00443462	0.142385	0.85229	NA
IRF5	0.129165	0.0296386	0.0811279	0.633337	0.682801
IRF6	0.00408598	0.00240348	0.145473	0.894056	NA
IRF7	0.303616	-0.153662	0.0535647	0.00140518	0.00580217
IRF8	0.118581	0.0145102	0.082309	0.816117	0.843395
IRGM	0.00161823	0.000699902	0.149747	0.946063	NA
IRS1	0.0378701	0.0291376	0.121672	0.578864	NA
IRS2	0.215835	0.480145	0.0757232	3.88454e-14	6.45816e-13
IRX3	0.0028026	0.00113155	0.148366	0.92919	NA
IRX6	0.00419268	0.00169406	0.147014	0.911113	NA
ISCA1	0.321325	0.0832581	0.0500505	0.0685771	0.135626
ISCA1P1	0.0144796	0.0112313	0.135149	0.754258	NA
ISCA2	0.208729	0.0189841	0.0607226	0.720018	0.758539
ISCU	1.19643	0.106325	0.0352722	0.00162957	0.00660041
ISG15	1.14039	-0.930419	0.0443968	1.89136e-99	4.30789e-97
ISG20	0.175986	0.0935972	0.0686597	0.102837	0.182042
ISG20L2	0.0544081	0.0477018	0.112358	0.425377	NA
ISL1	0.0407406	0.0332771	0.118352	0.547777	NA
ISL2	0.0944271	0.119888	0.100531	0.0697627	NA
ISLR	1.04131	-0.256448	0.0368756	1.89266e-13	2.99365e-12
ISLR2	0.00530393	0.00337799	0.143936	0.871884	NA
ISM1	0.00393367	0.00263924	0.144774	0.891512	NA
ISM2	0.00232308	0.000703769	0.14991	0.944292	NA
ISOC1	0.0720564	0.0563822	0.104211	0.371457	NA
ISOC2	0.450122	-0.0471519	0.0431126	0.242851	0.327557
ISPD	0.0143826	0.0102736	0.136573	0.760884	NA
IST1	0.379055	0.0595305	0.0436739	0.144731	0.231677
ISYNA1	0.212442	-0.00947498	0.0675924	0.86752	0.887523
ITCH	0.0438019	0.0377514	0.119939	0.489399	NA
ITFG1	0.432988	0.0424429	0.0447501	0.308597	0.387865
ITFG1-AS1	0.00267016	0.00127518	0.147993	0.924167	NA
ITFG2	0.100975	0.0634615	0.0915234	0.322734	NA
ITFG2-AS1	0.00464693	0.00258195	0.144879	0.892765	NA
ITGA1	0.0893865	0.0300474	0.0966274	0.637036	NA
ITGA10	0.0706003	0.0953564	0.108332	0.138083	NA
ITGA11	0.00708968	0.00420314	0.143014	0.853005	NA
ITGA2	0.0481456	0.0315989	0.115092	0.581957	NA
ITGA2B	0.00574871	0.00336635	0.144051	0.871043	NA
ITGA3	0.401609	0.0528265	0.0450438	0.207531	0.294119
ITGA4	0.00736924	0.00432255	0.141787	0.861865	NA
ITGA5	0.16624	0.140314	0.0734392	0.0187881	0.0510861
ITGA6	0.494585	0.131613	0.0450593	0.00165642	0.00668931
ITGA7	0.883866	0.117962	0.0352873	0.000473922	0.00227569
ITGA8	0.0115578	0.00778082	0.138632	0.797861	NA
ITGA9	0.0514333	0.0495263	0.11576	0.395295	NA
ITGA9-AS1	0.0844484	0.0421735	0.0975645	0.508465	NA
ITGAE	0.268823	0.0306139	0.0513473	0.512102	0.572605
ITGAL	0.0672303	0.0522197	0.106681	0.401599	NA
ITGAM	0.109961	0.0473914	0.0863811	0.454543	0.520599
ITGAV	0.572654	-0.0467079	0.0408021	0.224862	0.30965
ITGAX	0.0491969	0.023172	0.11468	0.68562	NA
ITGB1	0.817398	0.177599	0.0365086	3.13664e-07	2.75839e-06
ITGB1BP1	0.543743	0.0620347	0.0408198	0.107038	0.187103
ITGB1BP2	0.00360106	0.00196154	0.146398	0.904297	NA
ITGB2	1.04166	0.158432	0.033386	7.63227e-07	6.34444e-06
ITGB2-AS1	0.0535014	0.0372595	0.114366	0.521747	NA
ITGB3BP	0.0580122	0.0434798	0.110854	0.470749	NA
ITGB4	1.61089	0.323068	0.03072	5.65031e-28	1.95983e-26
ITGB5	0.298459	0.0486579	0.0508606	0.293679	0.374764
ITGB6	0.0110986	0.00660154	0.139211	0.821968	NA
ITGB7	0.0454064	0.0272888	0.119027	0.61618	NA
ITGB8	0.503754	0.259619	0.0463584	9.8113e-10	1.14404e-08
ITGBL1	0.0208992	0.0111762	0.131421	0.783968	NA
ITIH1	0.0140039	0.00985949	0.137061	0.765103	NA
ITIH3	0.0301774	0.0234129	0.128042	0.610522	NA
ITIH5	0.113681	0.0295529	0.0886378	0.641973	0.690477
ITK	0.00410395	0.00248844	0.145476	0.890348	NA
ITM2A	0.189677	0.109695	0.0737152	0.0664765	0.132701
ITM2B	6.18212	0.0446463	0.0183381	0.0137946	0.039671
ITM2C	0.695853	0.0696601	0.038813	0.0584322	0.120552
ITPA	0.35379	0.0396728	0.0450778	0.344243	0.421317
ITPK1	0.712757	0.147464	0.0367136	2.44599e-05	0.000153758
ITPKA	0.00212816	0.0011179	0.14842	0.929521	NA
ITPKB	0.182421	0.0922468	0.0700667	0.112166	0.193401
ITPKC	0.197599	0.269358	0.0713992	4.45335e-06	3.21667e-05
ITPR1	0.0706716	0.0578678	0.104866	0.358268	NA
ITPR2	0.0576575	0.048322	0.112333	0.419775	NA
ITPR3	0.365545	0.0399045	0.0455793	0.345951	0.422953
ITPRIP	0.0765746	0.0674709	0.10185	0.29132	NA
ITPRIPL1	0.00842199	0.0048938	0.14215	0.840239	NA
ITSN1	0.142591	0.101216	0.0777958	0.0991601	0.176955
ITSN2	0.148816	0.0468319	0.0750746	0.436447	0.505208
IVD	0.24142	0.0625958	0.0549895	0.203694	0.29045
IVNS1ABP	0.244993	0.0692138	0.0552491	0.161336	0.249244
IWS1	0.115115	0.0533553	0.0875711	0.401578	0.47267
IZUMO4	0.161563	0.116765	0.0728029	0.0492645	0.106831
JADE1	0.0609994	0.0799991	0.113574	0.195804	NA
JADE2	0.163144	0.165385	0.0741478	0.00591123	0.0201454
JADE3	0.0109695	0.00677454	0.138257	0.826169	NA
JAG1	0.334059	-0.172913	0.0505952	0.000167065	0.000891841
JAG2	0.256645	0.0740545	0.0562999	0.13954	0.226157
JAGN1	0.25355	0.114012	0.0529212	0.0169541	0.0467503
JAK1	0.623606	-0.0180811	0.0417778	0.645423	0.693096
JAK2	0.0625457	0.0511859	0.109768	0.40253	NA
JAK3	0.132582	0.0579958	0.0814297	0.352114	0.428037
JAKMIP1	0.111926	0.0672285	0.0875573	0.291606	0.373066
JAKMIP2	0.0793923	0.0563438	0.0999131	0.377494	NA
JAKMIP2-AS1	0.00211037	0.00104093	0.14862	0.932485	NA
JAKMIP3	0.0122684	0.00793159	0.138306	0.797413	NA
JAM2	0.129004	0.0873826	0.0850615	0.168589	0.257079
JAM3	0.25904	0.118391	0.0550519	0.0161645	0.0451192
JAML	0.0581636	0.0597549	0.114679	0.316506	NA
JARID2	0.0465579	0.0331341	0.117067	0.555673	NA
JARID2-AS1	0.00156819	0.000666012	0.149987	0.946583	NA
JAZF1	0.102998	0.105464	0.0939258	0.105925	NA
JAZF1-AS1	0.0147989	0.0103341	0.135077	0.773298	NA
JCAD	0.0829179	0.0809609	0.104134	0.207063	NA
JCHAIN	0.3588	1.69305	0.151948	6.87981e-33	3.13398e-31
JDP2	0.155932	0.163629	0.0768187	0.00755861	0.0246538
JHDM1D-AS1	0.0191209	0.0124336	0.132061	0.756405	NA
JKAMP	0.265131	0.106966	0.0547306	0.0291078	0.0716991
JMJD1C	0.138917	0.132592	0.0805481	0.0340182	0.080879
JMJD1C-AS1	0.00832908	0.00498014	0.141559	0.843954	NA
JMJD4	0.194888	0.150399	0.0658461	0.00710005	0.0234144
JMJD6	0.106494	0.029787	0.0878816	0.638875	NA
JMJD7-PLA2G4B	0.00856612	0.00546084	0.140766	0.837876	NA
JMJD8	0.309249	0.170652	0.049375	0.000151537	0.000817893
JMY	0.0685604	0.0424083	0.104998	0.496603	NA
JOSD1	0.145976	0.108816	0.0761376	0.0733991	0.14236
JOSD2	1.21751	0.0882564	0.0309763	0.00321492	0.0120436
JPH1	0.00349164	0.00233039	0.145499	0.896946	NA
JPH2	0.00274511	0.00219598	0.1463	0.894212	NA
JPH3	0.254067	0.108195	0.0577432	0.0340064	0.080879
JPH4	0.174369	0.0847704	0.0697204	0.143141	0.230028
JPT1	0.9249	0.161195	0.0364137	3.32497e-06	2.45087e-05
JPT2	0.0865497	0.0992571	0.101288	0.12824	NA
JPX	0.161721	-0.111161	0.0727221	0.0610123	0.124596
JRK	0.0286364	0.0235338	0.125952	0.624635	NA
JRKL	0.022296	0.01683	0.129082	0.702683	NA
JSRP1	0.00813932	0.00560414	0.141133	0.829928	NA
JTB	0.779067	0.0821183	0.0342149	0.0123981	0.0363902
JUN	0.617243	0.0607063	0.039654	0.105683	0.185352
JUNB	1.21255	0.225432	0.0352079	1.72762e-11	2.34688e-10
JUND	1.0181	0.0928933	0.0330221	0.00346694	0.0128121
JUP	0.365143	0.021016	0.0463397	0.624535	0.674695
KALRN	0.0696368	0.0596926	0.105525	0.342671	NA
KANK1	0.104762	0.0521121	0.0890272	0.413976	NA
KANK2	0.276533	0.211236	0.0565584	2.36733e-05	0.000149987
KANK3	0.12806	0.0779393	0.0888862	0.223938	0.309125
KANK4	0.0154999	0.00779749	0.13699	0.812454	NA
KANSL1	0.118494	0.0810501	0.0857724	0.202262	0.28871
KANSL1-AS1	0.0813291	-0.0626938	0.102898	0.324207	NA
KANSL1L	0.107755	0.112989	0.0915107	0.0825882	NA
KANSL2	0.0752431	0.048598	0.10124	0.443585	NA
KANSL3	0.130171	0.0827748	0.0811637	0.184665	0.272589
KANTR	0.0439309	0.0301785	0.118926	0.581269	NA
KARS	0.269797	0.126084	0.0524552	0.00780988	0.0253034
KAT14	0.0710088	0.0526221	0.106142	0.399315	NA
KAT2A	0.29239	0.011958	0.0507887	0.796179	0.825788
KAT2B	0.244492	-0.043534	0.0575833	0.393171	0.46488
KAT5	0.254502	0.0316419	0.0533038	0.510585	0.571377
KAT6A	0.085674	0.0780838	0.0997165	0.22632	NA
KAT6B	0.0505176	0.0427856	0.115234	0.460964	NA
KAT7	0.154998	0.109096	0.0736111	0.0677593	0.134358
KAT8	0.241721	0.243996	0.0585705	1.86204e-06	1.43929e-05
KATNA1	0.0432921	0.0341039	0.116913	0.545369	NA
KATNAL1	0.0818922	0.0518248	0.0993033	0.41662	NA
KATNAL2	0.020466	0.0126973	0.132335	0.749478	NA
KATNB1	0.183313	0.120993	0.067644	0.0333488	0.0795089
KATNBL1	0.0832057	0.0388537	0.0983633	0.541489	NA
KAZALD1	0.0299701	0.0161553	0.125745	0.734542	NA
KAZN	0.105933	0.0781515	0.0918381	0.225269	NA
KBTBD11	0.0749352	0.0725508	0.102392	0.257377	NA
KBTBD11-OT1-1	0.00908133	0.00677147	0.139267	0.817033	NA
KBTBD11-OT1	0.00391979	0.00224583	0.145772	0.897792	NA
KBTBD12	0.0058957	0.00318254	0.144036	0.878082	NA
KBTBD2	0.167409	0.0702911	0.0695422	0.223911	0.309125
KBTBD3	0.0653882	0.0436552	0.106558	0.480969	NA
KBTBD4	0.0555692	0.0515894	0.112957	0.388467	NA
KBTBD6	0.0504947	0.0370483	0.113594	0.52707	NA
KBTBD7	0.0316354	0.0233529	0.124711	0.63558	NA
KBTBD8	0.00612481	0.00388484	0.143281	0.860941	NA
KCMF1	0.248445	0.0990117	0.0556273	0.0461036	0.101556
KCNA2	0.235725	0.0521859	0.0619346	0.331032	0.408809
KCNA4	0.0142504	0.0105792	0.135994	0.759937	NA
KCNA5	0.00222461	0.000925984	0.149025	0.93628	NA
KCNAB1	0.0552275	0.0404854	0.113474	0.491431	NA
KCNAB2	1.35568	0.208679	0.0330302	4.30965e-11	5.70694e-10
KCNAB3	0.0105903	0.00661406	0.139332	0.820493	NA
KCNB1	0.0411325	0.0387079	0.119396	0.482232	NA
KCNB2	0.0135386	0.00958849	0.136636	0.775246	NA
KCNC1	0.0476555	0.0194333	0.116886	0.726662	NA
KCNC2	0.0110143	0.00882246	0.137556	0.783697	NA
KCNC3	0.0118045	0.00635381	0.139508	0.825616	NA
KCNC4	0.211191	0.0314745	0.0632538	0.563294	0.619306
KCNC4-AS1	0.00173159	0.000697456	0.14997	0.944236	NA
KCND1	0.143724	0.0603291	0.0780502	0.325014	0.40298
KCND2	0.00509892	0.00260063	0.145144	0.889206	NA
KCND3	0.139553	0.114297	0.0822545	0.0694959	0.136848
KCNE1	0.00361478	0.00178926	0.146882	0.907633	NA
KCNE2	0.00433413	0.00215715	0.145748	0.902017	NA
KCNE3	0.0417351	0.0314985	0.117915	0.570606	NA
KCNE4	0.0876834	0.0197511	0.0960319	0.756237	NA
KCNE5	0.00193207	0.00109107	0.148435	0.931051	NA
KCNF1	0.0112039	0.00614987	0.140289	0.823374	NA
KCNG1	0.0192619	0.0155978	0.132215	0.698344	NA
KCNG2	0.0156397	0.0118213	0.133449	0.757163	NA
KCNG3	0.01356	0.00923502	0.136307	0.786016	NA
KCNG4	0.00511222	0.0029961	0.144326	0.882096	NA
KCNH1	0.006977	0.00374663	0.143119	0.86746	NA
KCNH2	0.20604	0.162119	0.06749	0.00428305	0.0153628
KCNH3	0.00885176	0.00462196	0.141643	0.854017	NA
KCNH4	0.00237422	0.0016239	0.147124	0.913619	NA
KCNH5	0.011663	0.00667569	0.139096	0.821141	NA
KCNH6	0.0313967	0.0223177	0.1265	0.637933	NA
KCNH7	0.0095095	0.00560507	0.14075	0.833909	NA
KCNH8	0.021296	0.0139066	0.131869	0.731174	NA
KCNIP1	0.0407291	0.0276826	0.119146	0.610685	NA
KCNIP2	0.029157	0.0226606	0.12604	0.636301	NA
KCNIP3	0.375931	0.19678	0.0496592	1.32213e-05	8.81375e-05
KCNIP4	0.0558158	0.0535664	0.114884	0.364298	NA
KCNJ10	0.101854	-0.00878124	0.0902001	0.890204	NA
KCNJ11	0.0082578	0.00362497	0.142947	0.873376	NA
KCNJ12	0.136743	0.0584753	0.0809442	0.347111	0.423776
KCNJ14	0.0082773	0.0051716	0.14181	0.835423	NA
KCNJ15	0.00167088	0.000642486	0.150216	0.94639	NA
KCNJ16	0.00342788	0.00164374	0.147229	0.911465	NA
KCNJ2	0.006279	0.00362245	0.143263	0.870276	NA
KCNJ2-AS1	0.00347784	0.00195332	0.146405	0.904619	NA
KCNJ3	0.0607795	0.0318221	0.109293	0.598653	NA
KCNJ4	0.00567171	0.0024055	0.145256	0.896244	NA
KCNJ5	0.0253999	0.0177686	0.127681	0.697629	NA
KCNJ6	0.00207206	0.000759008	0.149702	0.941953	NA
KCNJ8	0.0286155	0.0182365	0.126301	0.699449	NA
KCNJ9	0.0118174	0.00740632	0.137649	0.816058	NA
KCNK1	0.0679266	0.0323963	0.107706	0.596176	NA
KCNK10	0.0142222	0.00932241	0.136605	0.781406	NA
KCNK12	0.637264	-0.433015	0.0487495	1.67697e-22	4.49363e-21
KCNK13	0.0226741	0.0145568	0.131452	0.722965	NA
KCNK15	0.0132378	0.00969099	0.136246	0.77662	NA
KCNK15-AS1	0.00287583	0.00153817	0.147261	0.91677	NA
KCNK17	0.0274597	0.0148266	0.126904	0.748902	NA
KCNK18	0.00157076	0.000885127	0.149304	0.936474	NA
KCNK2	0.0325179	0.0216131	0.12387	0.665041	NA
KCNK3	0.196	0.0447942	0.0674757	0.429933	0.499217
KCNK4-TEX40	0.00201017	0.000950302	0.149046	0.934421	NA
KCNK5	0.0191147	0.0150717	0.133104	0.699648	NA
KCNK6	0.0265749	0.0229156	0.128277	0.615758	NA
KCNK7	0.00906212	0.00568578	0.140198	0.837075	NA
KCNK9	0.0652024	0.0766745	0.10694	0.226732	NA
KCNMA1	0.162553	0.0976983	0.0718592	0.0972905	0.174439
KCNMB1	0.0266486	0.0231381	0.127025	0.622372	NA
KCNMB2	0.00353323	0.00207361	0.146092	0.902253	NA
KCNMB2-AS1	0.0026971	0.00149335	0.147447	0.917293	NA
KCNMB3	0.01518	0.0115999	0.135168	0.746592	NA
KCNMB4	0.278565	0.197676	0.0538011	4.02021e-05	0.000242027
KCNN1	0.0344857	0.0236233	0.123461	0.639713	NA
KCNN2	0.030874	0.0230716	0.125666	0.633101	NA
KCNN3	0.00607229	0.00453816	0.142445	0.848289	NA
KCNN4	0.0357415	0.0240788	0.121387	0.645384	NA
KCNQ1	0.123112	0.130323	0.0858413	0.0422456	0.0949553
KCNQ1OT1	0.0160108	0.0100828	0.135333	0.776335	NA
KCNQ2	0.110237	0.0598687	0.0930639	0.351125	0.427464
KCNQ3	0.0954709	0.0507741	0.0942623	0.428169	NA
KCNQ4	0.0187548	0.012136	0.133055	0.754317	NA
KCNQ5	0.0356133	0.0355111	0.122842	0.496146	NA
KCNRG	0.00352581	0.00199621	0.146245	0.904265	NA
KCNS1	0.131776	0.00560317	0.0899733	0.929786	0.94094
KCNS2	0.00391149	0.00197786	0.146382	0.903688	NA
KCNS3	0.0947887	0.020379	0.0946628	0.749075	NA
KCNT1	0.115144	0.103334	0.0915902	0.111367	0.192407
KCNT2	0.0414022	0.0318898	0.119879	0.55585	NA
KCNV1	0.0218348	0.0176808	0.13074	0.675805	NA
KCP	0.0259228	0.0154908	0.129897	0.718782	NA
KCTD1	0.0764172	0.0574789	0.10322	0.364156	NA
KCTD10	0.271135	0.234978	0.0551663	1.57526e-06	1.24293e-05
KCTD11	0.0839934	0.03362	0.101487	0.593725	NA
KCTD12	1.06776	0.0150885	0.0326686	0.631822	0.681499
KCTD13	0.0778166	0.0710521	0.10296	0.266256	NA
KCTD14	0.0182994	0.0129977	0.132753	0.740606	NA
KCTD15	0.0763593	0.0525463	0.102654	0.406353	NA
KCTD16	0.059842	0.0422312	0.109702	0.486716	NA
KCTD17	0.349121	0.209364	0.0491117	2.84648e-06	2.12336e-05
KCTD18	0.0420907	0.034022	0.118927	0.536278	NA
KCTD2	0.331324	-0.0108869	0.0468046	0.801487	0.830915
KCTD20	0.222183	0.0991876	0.0596864	0.0578374	0.119819
KCTD21	0.0747233	0.0496801	0.104766	0.428132	NA
KCTD21-AS1	0.00606043	0.00361553	0.143398	0.869102	NA
KCTD3	0.110274	0.097644	0.0912244	0.131511	0.216847
KCTD4	0.0354432	0.0123428	0.12155	0.810599	NA
KCTD5	0.0774715	0.0658229	0.100995	0.303703	NA
KCTD6	0.0884429	0.0621901	0.0982424	0.332452	NA
KCTD8	0.119236	0.102909	0.0905325	0.111945	0.193161
KCTD9	0.190617	0.147043	0.0681237	0.0100259	0.0309566
KDELC1	0.0153879	0.00845698	0.135826	0.807029	NA
KDELC2	0.0708631	0.0611307	0.104708	0.333139	NA
KDELR1	0.4639	0.111563	0.0410519	0.00388712	0.0141657
KDELR3	0.0395811	0.0267778	0.120271	0.616304	NA
KDF1	0.00574685	0.00352543	0.143277	0.873529	NA
KDM1A	0.162997	0.0805696	0.0717207	0.170834	0.259287
KDM1B	0.0478737	0.0322779	0.115699	0.571605	NA
KDM2A	0.146328	0.0745562	0.0769115	0.221219	0.306548
KDM2B	0.0686353	0.0397239	0.105511	0.522645	NA
KDM3A	0.0843138	0.0740957	0.0980245	0.250711	NA
KDM3B	0.115204	0.106994	0.0872353	0.0955676	0.172755
KDM4A	0.0751983	0.0589172	0.101364	0.355147	NA
KDM4A-AS1	0.0035743	0.00160971	0.147219	0.913385	NA
KDM4B	0.122422	0.120381	0.0858509	0.0601485	0.123236
KDM4C	0.0764149	0.0612462	0.102857	0.335151	NA
KDM4D	0.002501	0.0014317	0.147459	0.92056	NA
KDM5A	0.0704384	0.0674078	0.106917	0.284093	NA
KDM5B	0.113201	0.0775103	0.0846214	0.220566	0.306181
KDM5C	0.149002	0.0309402	0.0743408	0.605282	0.657849
KDM5D	0.04474	0.0983523	0.132685	0.0872629	NA
KDM6A	0.0480092	0.0252499	0.114546	0.6601	NA
KDM6B	0.0610043	0.0482853	0.111818	0.421925	NA
KDM7A	0.0365945	0.0287857	0.121343	0.585161	NA
KDM8	0.0285788	0.0224473	0.126944	0.632843	NA
KDR	0.10223	0.050739	0.093278	0.428412	NA
KDSR	0.198996	0.0887294	0.0624865	0.100355	0.178667
KEAP1	0.319897	0.0162789	0.0470237	0.708038	0.747416
KEL	0.00189037	0.00132293	0.147867	0.922635	NA
KHDC1	0.00813065	0.00477373	0.14191	0.846608	NA
KHDRBS1	0.378627	0.259104	0.0478359	2.78808e-09	3.10276e-08
KHDRBS2	0.00681805	0.00478354	0.14171	0.848383	NA
KHDRBS3	0.237506	-0.0114735	0.0553038	0.81662	0.843788
KHK	0.129632	0.0918122	0.0838169	0.146352	0.233215
KHNYN	0.12276	0.10657	0.0847075	0.0937441	0.170723
KHSRP	0.141113	0.134537	0.0799772	0.0309678	0.0752232
KIAA0040	0.0458998	0.0505624	0.118018	0.375779	NA
KIAA0100	0.317269	0.125828	0.0481452	0.00444353	0.0158221
KIAA0141	0.18641	0.0814976	0.0662492	0.146445	0.233309
KIAA0232	0.169294	0.136549	0.0708728	0.0195902	0.0527214
KIAA0319	0.0642105	0.0295284	0.107355	0.629371	NA
KIAA0319L	0.270076	0.134387	0.0517959	0.00417122	0.0150327
KIAA0355	0.0855633	0.0492024	0.098408	0.440866	NA
KIAA0368	0.244536	0.180199	0.0581362	0.000423943	0.00206767
KIAA0513	0.347711	0.094505	0.0520395	0.0450348	0.0998775
KIAA0556	0.0555971	0.0480555	0.111389	0.425497	NA
KIAA0586	0.0331832	0.0215073	0.123777	0.667077	NA
KIAA0753	0.0185424	0.0154884	0.131397	0.707204	NA
KIAA0825	0.0149036	0.0104737	0.135577	0.766016	NA
KIAA0895	0.0145685	0.00936271	0.135999	0.785921	NA
KIAA0895L	0.142079	0.0454351	0.0775283	0.456903	0.522602
KIAA0907	0.0823485	0.0250726	0.0980201	0.692838	NA
KIAA0930	0.815806	0.11422	0.035066	0.000665812	0.00304722
KIAA1024	0.0093378	0.00635545	0.138801	0.831992	NA
KIAA1109	0.183995	0.0550303	0.0665764	0.328243	0.406026
KIAA1143	0.113479	0.0867392	0.0868336	0.174276	0.262706
KIAA1147	0.0684723	0.0485781	0.106324	0.434893	NA
KIAA1161	0.127961	0.0911242	0.0825901	0.147238	0.234189
KIAA1191	0.33625	0.192288	0.0487748	1.57265e-05	0.000103029
KIAA1211	0.00353317	0.00194286	0.146401	0.905162	NA
KIAA1211L	0.0314558	0.0288535	0.124283	0.565664	NA
KIAA1217	0.192395	0.141379	0.0654177	0.0110525	0.0331021
KIAA1324	0.028905	0.0213907	0.127183	0.646415	NA
KIAA1324L	0.054128	0.0389805	0.113647	0.506358	NA
KIAA1328	0.0336814	0.0325939	0.123089	0.528073	NA
KIAA1456	0.0130848	0.0084635	0.137178	0.795521	NA
KIAA1468	0.113319	0.0649148	0.0869262	0.307537	0.386713
KIAA1522	0.157987	0.0613468	0.0732395	0.302224	0.381889
KIAA1524	0.00458733	0.00289187	0.144756	0.881541	NA
KIAA1549	0.0248416	0.0182873	0.128059	0.68693	NA
KIAA1549L	0.0437288	0.0280243	0.118328	0.610423	NA
KIAA1551	0.0492073	0.0463541	0.115685	0.424559	NA
KIAA1586	0.0190504	0.0147491	0.13169	0.717677	NA
KIAA1614	0.0379952	0.0260809	0.122363	0.613587	NA
KIAA1644	0.0432348	0.037307	0.119199	0.498322	NA
KIAA1671	0.123345	0.0842928	0.0869474	0.186693	0.274574
KIAA1683	0.0731572	0.0613827	0.107033	0.326715	NA
KIAA1755	0.171091	-0.0177937	0.0715493	0.761729	0.795369
KIAA1841	0.0110451	0.00635977	0.138872	0.83127	NA
KIAA1958	0.0214891	0.0145162	0.13137	0.724318	NA
KIAA2012	0.00120756	0.000728085	0.149802	0.943395	NA
KIAA2013	0.269053	0.107705	0.0517525	0.0217207	0.05726
KIAA2026	0.0827915	0.073658	0.100595	0.252075	NA
KIDINS220	0.217724	0.0736109	0.0581958	0.151825	0.239517
KIF11	0.0107482	0.00967038	0.138154	0.757773	NA
KIF13A	0.0914317	0.0539201	0.0981189	0.399307	NA
KIF13B	0.171784	0.0825142	0.0694977	0.153307	0.241092
KIF14	0.00375963	0.00223271	0.14578	0.898299	NA
KIF15	0.00492001	0.00309416	0.144475	0.876678	NA
KIF16B	0.0717373	0.0370309	0.104078	0.553373	NA
KIF17	0.0180793	0.0127706	0.133581	0.737921	NA
KIF18A	0.00248715	0.00137633	0.147823	0.920005	NA
KIF18B	0.00447589	0.00269865	0.145177	0.88475	NA
KIF19	0.148452	0.190388	0.0918592	0.0043148	0.0154442
KIF1A	1.74682	0.0774418	0.0301159	0.00795789	0.0257283
KIF1B	0.528984	0.157109	0.0447438	0.0001553	0.00083688
KIF1BP	0.140363	0.123992	0.0802064	0.0468128	0.10282
KIF1C	0.299615	0.119373	0.0497524	0.0086211	0.0274373
KIF20A	0.00839361	0.00576042	0.141371	0.822712	NA
KIF20B	0.0207595	0.0167623	0.131843	0.681554	NA
KIF21A	0.771861	-0.050023	0.0432934	0.216985	0.302646
KIF21B	0.0524944	0.0399767	0.114132	0.49406	NA
KIF22	0.413287	0.151329	0.0448049	0.000274873	0.00139229
KIF23	0.0151317	0.0102846	0.136357	0.762748	NA
KIF24	0.00466671	0.00267673	0.145167	0.885773	NA
KIF25	0.00258267	0.000958209	0.148995	0.934367	NA
KIF26A	0.0244916	0.014809	0.129687	0.731729	NA
KIF26B	0.0211914	0.0159797	0.131765	0.695638	NA
KIF27	0.0354879	0.0244218	0.121715	0.639063	NA
KIF28P	0.00301225	0.00127096	0.147967	0.924672	NA
KIF2A	0.209884	0.117643	0.0622812	0.0289258	0.071457
KIF2C	0.0128376	0.0104195	0.137023	0.753122	NA
KIF3A	0.413509	-0.0857537	0.0495764	0.0587023	0.120999
KIF3B	0.122202	0.103653	0.0857456	0.104302	0.183814
KIF3C	1.41558	-0.159326	0.0348292	1.71709e-06	1.34243e-05
KIF4A	0.00570842	0.00354994	0.143537	0.869958	NA
KIF5A	1.395	-0.139607	0.0354518	3.75839e-05	0.000228683
KIF5B	0.374206	0.170955	0.0480603	0.000104401	0.000580921
KIF5C	0.475769	0.0592397	0.0463875	0.167922	0.256348
KIF6	0.00364008	0.00217868	0.145784	0.900679	NA
KIF7	0.028671	0.0208576	0.125582	0.665213	NA
KIF9	0.0592172	0.0498061	0.109652	0.415107	NA
KIF9-AS1	0.0238335	0.0184155	0.129016	0.677865	NA
KIFAP3	0.671806	0.0287406	0.0419663	0.466264	0.530908
KIFC1	0.00502758	0.00320231	0.144477	0.872458	NA
KIFC2	0.228094	0.16428	0.0617858	0.00212396	0.00829788
KIFC3	0.270925	0.101503	0.0522622	0.0318802	0.0768928
KIN	0.0372152	0.0292033	0.120451	0.585044	NA
KIRREL1	0.0880409	0.0648927	0.0989901	0.31198	NA
KIRREL3	0.0440694	0.0306316	0.119115	0.574868	NA
KISS1	0.00191762	0.000931337	0.149053	0.935646	NA
KIT	0.027149	0.018612	0.129286	0.672683	NA
KITLG	0.0645417	0.0373193	0.107809	0.542436	NA
KIZ	0.107618	0.0897413	0.0935251	0.166242	NA
KIZ-AS1	0.219995	0.0338762	0.056598	0.500983	0.562759
KL	0.00797026	0.00460508	0.141905	0.851908	NA
KLC1	2.9887	-0.0375877	0.0285721	0.176082	0.264316
KLC2	0.504529	0.170787	0.0434111	2.41591e-05	0.000152427
KLC3	0.0021933	0.00131737	0.147843	0.923199	NA
KLC4	0.177532	0.0544661	0.0696707	0.346399	0.423197
KLF1	0.00179198	0.000859261	0.149281	0.938531	NA
KLF10	0.0851351	0.0646904	0.100608	0.312182	NA
KLF11	0.0542784	0.0514389	0.114059	0.385597	NA
KLF12	0.0536503	0.0461819	0.11602	0.424675	NA
KLF13	0.18104	0.354009	0.0846976	7.19748e-08	6.90736e-07
KLF14	0.00351745	0.00181849	0.146722	0.907866	NA
KLF15	0.0712089	0.165562	0.121028	0.0163203	NA
KLF16	0.145094	0.0889607	0.0789619	0.149574	0.236967
KLF2	0.970897	0.519301	0.0476309	1.40921e-31	5.94392e-30
KLF3	0.177332	0.0928249	0.0691136	0.107086	0.187103
KLF3-AS1	0.00739145	0.00466285	0.142045	0.848641	NA
KLF4	0.068032	0.099981	0.11457	0.114736	NA
KLF5	0.188978	0.18745	0.0764854	0.00218385	0.00850756
KLF6	0.38605	0.523105	0.05239	2.44492e-27	8.18928e-26
KLF7	0.205165	0.194077	0.0686991	0.000715643	0.00323626
KLF8	0.0198313	0.0116166	0.133096	0.76387	NA
KLF9	0.357566	0.868434	0.0524556	2.86304e-63	2.96412e-61
KLHDC1	0.0305171	0.0217661	0.125079	0.655436	NA
KLHDC10	0.16005	0.120118	0.0722831	0.0422889	0.0949901
KLHDC2	0.299431	0.123496	0.0509033	0.00762492	0.02481
KLHDC3	0.484997	0.106505	0.0418789	0.00676246	0.0224301
KLHDC4	0.0888041	0.0869008	0.100552	0.179896	NA
KLHDC7B	0.0070878	0.00418493	0.142638	0.857745	NA
KLHDC8A	0.0919083	0.0306899	0.0962859	0.630041	NA
KLHDC8B	0.164454	0.0620218	0.0714047	0.290373	0.371837
KLHDC9	0.0728552	0.0478858	0.102262	0.448772	NA
KLHL1	0.012262	0.00762871	0.13818	0.805965	NA
KLHL12	0.125987	0.0701219	0.081306	0.260825	0.34519
KLHL13	0.0520619	0.0279583	0.113219	0.631697	NA
KLHL14	0.00213529	0.00110302	0.148418	0.930462	NA
KLHL15	0.0178828	0.0124453	0.13337	0.745891	NA
KLHL17	0.0647359	0.0431632	0.108038	0.482145	NA
KLHL18	0.110889	0.0658608	0.0892329	0.303258	0.382459
KLHL2	0.0806489	0.0735213	0.10157	0.252132	NA
KLHL20	0.0526206	0.0376124	0.113903	0.519822	NA
KLHL21	0.306676	0.0846193	0.0491201	0.0601821	0.123236
KLHL22	0.00365439	0.00193722	0.146079	0.908716	NA
KLHL23	0.0330014	0.0199156	0.123826	0.689373	NA
KLHL24	0.0933599	0.0921793	0.0968254	0.156474	NA
KLHL25	0.0634555	0.0392235	0.107966	0.522118	NA
KLHL26	0.0634694	0.0439663	0.106005	0.479178	NA
KLHL28	0.0482281	0.0330209	0.115674	0.563199	NA
KLHL29	0.066041	0.0404346	0.105959	0.51444	NA
KLHL3	0.070945	0.0546572	0.106374	0.3815	NA
KLHL32	0.0134421	0.00786632	0.136825	0.812237	NA
KLHL33	0.00330773	0.00182594	0.146409	0.910717	NA
KLHL34	0.00133823	0.000650863	0.150016	0.947534	NA
KLHL35	0.0698733	0.0568124	0.105886	0.364781	NA
KLHL36	0.112098	0.0813621	0.0874489	0.20289	0.289486
KLHL4	0.00130962	0.0006151	0.150262	0.948255	NA
KLHL41	0.02445	0.0159796	0.130659	0.704775	NA
KLHL42	0.154926	0.133728	0.0772367	0.0291869	0.0718423
KLHL5	0.152424	0.0414267	0.0733997	0.486263	0.549196
KLHL6	0.0289576	0.0183922	0.12622	0.697599	NA
KLHL7	0.0948973	0.0687269	0.094494	0.286006	NA
KLHL7-AS1	0.00131406	0.000747927	0.149786	0.942012	NA
KLHL8	0.0440794	0.0354275	0.118654	0.521885	NA
KLHL9	0.101974	0.0902273	0.0923177	0.163319	NA
KLK1	0.00221339	0.00069463	0.149921	0.944915	NA
KLK10	0.0235075	0.0203352	0.129625	0.643066	NA
KLK4	0.00176506	0.000867859	0.149284	0.937892	NA
KLK5	0.00219714	0.00107572	0.148614	0.930306	NA
KLK6	0.0203119	0.0103464	0.133659	0.784307	NA
KLK7	0.0223335	0.016846	0.130571	0.690982	NA
KLK8	0.0129058	0.00870644	0.137406	0.78782	NA
KLKB1	0.0351764	0.0322935	0.123382	0.529672	NA
KLLN	0.00726339	0.00457336	0.142287	0.848891	NA
KLRA1P	0.0107131	0.00549768	0.140486	0.839568	NA
KLRB1	0.00454133	0.00289414	0.144899	0.879846	NA
KLRC4-KLRK1	0.00357962	0.00177254	0.146717	0.91022	NA
KLRD1	0.00471023	0.00303777	0.144481	0.878808	NA
KLRF1	0.0026481	0.00121767	0.148185	0.925689	NA
KLRG1	0.0145406	0.00985463	0.135437	0.780233	NA
KLRG2	0.00677594	0.00375947	0.143126	0.866943	NA
KMO	0.0064877	0.00400791	0.142648	0.863495	NA
KMT2A	0.106176	0.060943	0.0893409	0.340432	NA
KMT2B	0.125191	0.0971391	0.0844409	0.1256	0.209914
KMT2C	0.135722	0.0895865	0.0809495	0.150962	0.238613
KMT2D	0.0503962	0.0394388	0.114387	0.498602	NA
KMT2E	0.130845	0.0647764	0.0818666	0.299895	0.379863
KMT2E-AS1	0.0388283	0.0366797	0.121641	0.490906	NA
KMT5A	0.124622	0.108117	0.0850081	0.0895507	0.1652
KMT5B	0.0875824	0.0622602	0.0974873	0.332291	NA
KMT5C	0.0529017	0.028478	0.112479	0.62794	NA
KNCN	0.00896194	0.00591825	0.140215	0.830495	NA
KNDC1	0.140914	0.0669458	0.0808533	0.281889	0.36385
KNG1	0.00250853	0.00100081	0.148791	0.933467	NA
KNL1	0.00436214	0.00255562	0.14532	0.889186	NA
KNOP1	0.042776	0.036986	0.119456	0.500394	NA
KNSTRN	0.0320384	0.0299565	0.124404	0.550999	NA
KNTC1	0.0180586	0.0114636	0.134625	0.754262	NA
KPNA1	0.196407	0.0958121	0.0657158	0.0861442	0.160694
KPNA2	0.14407	0.115939	0.0797503	0.0621604	0.12637
KPNA3	0.126535	0.069671	0.0829005	0.267182	0.351222
KPNA4	0.273126	0.106066	0.0525949	0.0256467	0.0655608
KPNA5	0.0905708	0.0738706	0.0987685	0.251823	NA
KPNA6	0.00152359	0.000804712	0.149531	0.940141	NA
KPNA7	0.00409866	0.00252582	0.145331	0.890332	NA
KPNB1	0.410194	0.173634	0.0447807	2.89569e-05	0.000179978
KPTN	0.110914	0.0435691	0.0877086	0.492939	0.555633
KRAS	0.148839	0.0880436	0.0750221	0.144019	0.230734
KRBA1	0.114246	0.0576967	0.0871895	0.364235	0.438156
KRBOX4	0.0512694	0.0357307	0.113851	0.540366	NA
KRCC1	0.107277	0.0751376	0.0897708	0.241642	NA
KREMEN1	0.0593352	0.0509473	0.111047	0.400658	NA
KRI1	0.12687	0.0940638	0.0836695	0.1366	0.222712
KRIT1	0.0224883	0.0140521	0.130703	0.737458	NA
KRR1	0.0804629	0.0849204	0.10286	0.188091	NA
KRT10	0.678958	-0.0103228	0.0369933	0.769807	0.801966
KRT12	0.00118736	0.00061432	0.150282	0.948129	NA
KRT14	0.0636042	0.0121428	0.113003	0.834027	NA
KRT16	0.00464457	0.00191383	0.146341	0.907179	NA
KRT17	0.00170159	0.000929132	0.14886	0.937581	NA
KRT18	0.00287695	0.0013613	0.147794	0.921164	NA
KRT18P59	0.00170797	0.000799072	0.149511	0.940742	NA
KRT19	0.151274	0.487254	0.173708	2.29297e-06	1.73894e-05
KRT2	0.00167562	0.000735738	0.149742	0.943365	NA
KRT223P	0.00165049	0.00068188	0.149978	0.945396	NA
KRT25	0.00165195	0.00076344	0.149516	0.943325	NA
KRT27	0.00290703	0.00112099	0.148358	0.929923	NA
KRT31	0.00206212	0.00128562	0.148234	0.921071	NA
KRT34	0.00577412	0.00397094	0.143173	0.859153	NA
KRT4	0.00281499	0.00166197	0.147096	0.91192	NA
KRT42P	0.00180744	0.00101356	0.148854	0.932018	NA
KRT5	0.00251995	0.000883568	0.149214	0.937439	NA
KRT7	0.00468487	0.00288503	0.145034	0.878663	NA
KRT75	0.00174567	0.00086314	0.149067	0.940205	NA
KRT8	0.00530876	0.00301193	0.144455	0.8801	NA
KRT81	0.00250588	0.00119834	0.148195	0.926758	NA
KRT86	0.00444662	0.00217489	0.145593	0.902793	NA
KRT8P12	0.00533297	0.00307976	0.144458	0.877434	NA
KRTAP5-10	0.00338526	0.00196133	0.146572	0.902426	NA
KRTAP5-8	0.00140348	0.000634569	0.150248	0.94675	NA
KRTAP5-AS1	0.00188326	0.00109631	0.148642	0.928699	NA
KRTCAP2	0.127802	0.0322402	0.0808124	0.603367	0.655976
KRTCAP3	0.00866074	0.00452518	0.142	0.853431	NA
KSR1	0.00155998	0.000922799	0.149087	0.935912	NA
KSR2	0.0243618	0.0163794	0.129372	0.707908	NA
KTN1	0.36019	0.125894	0.0465117	0.0033996	0.012611
KTN1-AS1	0.0166089	0.0105893	0.133539	0.780413	NA
KXD1	0.569888	0.0759928	0.0384997	0.037557	0.086781
KY	0.00303951	0.00095446	0.148957	0.934983	NA
KYAT1	0.0622208	0.0424174	0.1084	0.488564	NA
KYAT3	0.125444	0.156625	0.0872646	0.0158096	0.0442733
KYNU	0.0384473	0.0322939	0.121476	0.541867	NA
L1CAM	1.14343	0.048604	0.0328258	0.124307	0.208235
L1TD1	0.009293	0.00532436	0.140969	0.839773	NA
L2HGDH	0.0185292	0.0128581	0.133677	0.735427	NA
L3HYPDH	0.0649958	0.0410215	0.106803	0.506588	NA
L3MBTL1	0.00350342	0.0012581	0.148125	0.923858	NA
L3MBTL2	0.125686	0.097615	0.0849046	0.124472	0.20841
L3MBTL3	0.016028	0.0125302	0.134258	0.736542	NA
L3MBTL4	0.0237607	0.0186181	0.129558	0.670428	NA
L3MBTL4-AS1	0.0145375	0.00863132	0.135359	0.806844	NA
LACTB	0.0674807	0.0607645	0.106204	0.333112	NA
LACTB2	0.0612602	0.0377677	0.108264	0.536542	NA
LAG3	0.0552728	0.026587	0.114247	0.644727	NA
LAGE3	0.43537	-0.0359352	0.0425826	0.368364	0.441522
LAIR1	0.416337	0.358341	0.0490264	6.32032e-16	1.193e-14
LAMA1	0.0693646	0.0155468	0.105022	0.801202	NA
LAMA2	0.51614	0.293038	0.0468954	7.49088e-12	1.05103e-10
LAMA3	0.0420364	0.0313031	0.121755	0.551954	NA
LAMA4	0.676942	-0.317946	0.0404084	3.17148e-17	6.46888e-16
LAMA5	0.277679	0.191559	0.057288	0.000150025	0.000811011
LAMA5-AS1	0.038636	0.0257335	0.122111	0.619589	NA
LAMB1	0.567314	0.261505	0.0425592	3.60878e-11	4.80679e-10
LAMB2	0.750772	0.273563	0.0394114	1.29143e-13	2.06177e-12
LAMB3	0.00334341	0.00224636	0.145803	0.897444	NA
LAMC1	0.421143	0.0523391	0.044772	0.209412	0.295765
LAMC2	0.00707517	0.00324695	0.143733	0.87884	NA
LAMC3	0.0126612	0.00799862	0.138198	0.796856	NA
LAMP1	1.33937	0.0512675	0.0290564	0.0692988	0.1365
LAMP2	0.374581	0.00601741	0.0453205	0.886463	0.903511
LAMP3	0.00161646	0.000685646	0.149982	0.945062	NA
LAMP5	0.0953692	0.0600446	0.0937526	0.349894	NA
LAMTOR1	1.4808	0.107773	0.0265482	3.16339e-05	0.000194558
LAMTOR2	0.526823	0.0708886	0.0402577	0.0622496	0.126442
LAMTOR3	0.182253	0.0191552	0.065235	0.730289	0.768057
LAMTOR4	2.63359	-0.0268607	0.0208937	0.19197	0.278854
LAMTOR5	0.963118	0.0271424	0.0336821	0.401999	0.472944
LAMTOR5-AS1	0.0183873	0.0125923	0.132816	0.74764	NA
LANCL1	0.4998	-0.0620067	0.0463299	0.148492	0.235525
LANCL2	0.104048	0.0930175	0.0925589	0.151209	NA
LAP3	0.397911	0.107087	0.0461885	0.0122669	0.0360981
LAPTM4A	1.29571	0.107425	0.0297808	0.000197786	0.00103561
LAPTM4B	0.31267	0.053315	0.0518479	0.257145	0.342155
LAPTM5	1.57845	0.317549	0.0294279	3.55489e-29	1.32735e-27
LARGE1	0.205737	0.0418402	0.0640012	0.445848	0.512875
LARP1	0.523711	0.102845	0.0427677	0.0102349	0.0313891
LARP1B	0.0494861	0.0373647	0.114968	0.51812	NA
LARP4	0.0973824	0.079382	0.0928875	0.218831	NA
LARP4B	0.163608	0.133184	0.0728603	0.0250455	0.0644921
LARP6	0.588947	0.127264	0.0406398	0.00088562	0.0038941
LARP7	0.106717	0.0845952	0.090744	0.189285	NA
LARS	0.241411	0.133374	0.0559959	0.00744287	0.0243327
LARS2	0.0681542	0.0472328	0.106488	0.446952	NA
LAS1L	0.15263	0.108888	0.0760895	0.0731216	0.142024
LASP1	0.40949	0.133891	0.0434356	0.000958975	0.00416837
LAT	0.0013887	0.000837204	0.149323	0.939712	NA
LAT2	0.177094	0.073801	0.0675028	0.19366	0.280415
LATS1	0.0671678	0.0533824	0.106439	0.392134	NA
LATS2	0.0706585	0.0517762	0.107284	0.40404	NA
LAYN	0.0551156	0.0359464	0.110551	0.549478	NA
LBH	0.0704161	0.0289298	0.104904	0.640929	NA
LBP	0.00211924	0.00125957	0.147846	0.9265	NA
LBR	0.0939274	0.0702503	0.094542	0.275706	NA
LBX1-AS1	0.00310054	0.00131101	0.147776	0.924219	NA
LBX2	0.00744406	0.00424677	0.142384	0.858369	NA
LBX2-AS1	0.0128792	0.00795287	0.13851	0.794869	NA
LCA10	0.00144446	0.000767582	0.149539	0.942811	NA
LCA5	0.0184832	0.0130714	0.132297	0.742902	NA
LCA5L	0.00186535	0.000915324	0.149058	0.936705	NA
LCAT	0.208894	0.0516096	0.0625556	0.339679	0.416926
LCK	0.0166091	0.00950551	0.135189	0.789627	NA
LCLAT1	0.0378947	0.0312556	0.121151	0.556146	NA
LCMT1	0.274605	0.11138	0.0529962	0.0198171	0.0531437
LCMT1-AS1	0.0104472	0.00768898	0.138649	0.799958	NA
LCMT2	0.0304365	0.0254687	0.124885	0.605596	NA
LCN12	0.0141147	0.00960393	0.134649	0.79182	NA
LCNL1	0.164075	0.562744	0.11129	1.19437e-10	1.5283e-09
LCOR	0.0604489	0.043659	0.109685	0.472652	NA
LCORL	0.0425604	0.0353018	0.118124	0.526022	NA
LCP1	0.377963	0.177578	0.0489242	7.07499e-05	0.000408651
LCP2	0.135728	0.131926	0.081373	0.0357403	0.0839436
LCTL	0.0153555	0.00803365	0.135801	0.81648	NA
LDAH	0.0455377	0.037313	0.116781	0.51056	NA
LDB1	0.0466463	0.035789	0.11653	0.528351	NA
LDB2	0.104334	0.0791591	0.0949807	0.22086	NA
LDB3	0.0583566	0.047884	0.112665	0.422584	NA
LDHA	2.95712	0.257175	0.0274396	3.93106e-22	1.02915e-20
LDHB	2.12597	0.0863826	0.0290822	0.00221955	0.00863678
LDHBP2	0.00164414	0.000726763	0.149744	0.944027	NA
LDHC	0.00422433	0.00178259	0.146847	0.908347	NA
LDHD	0.164604	0.0515641	0.0695708	0.372284	0.445346
LDLR	0.330777	-0.00239683	0.048882	0.957413	0.965324
LDLRAD2	0.00905223	0.00552037	0.141574	0.827521	NA
LDLRAD3	0.0407671	0.0410633	0.120098	0.453818	NA
LDLRAD4	0.111605	0.12219	0.0913426	0.061127	0.124755
LDLRAP1	0.0804156	0.0269068	0.100434	0.669886	NA
LDOC1	0.370816	0.0909995	0.0479791	0.0393166	0.0899098
LEAP2	0.00492969	0.00306837	0.144068	0.882035	NA
LEF1	0.0517512	0.0206102	0.112581	0.724225	NA
LEF1-AS1	0.0122713	0.00793285	0.137467	0.805215	NA
LEFTY1	0.00642602	0.00395988	0.143149	0.859804	NA
LEKR1	0.0043781	0.00286882	0.144905	0.880807	NA
LEMD1	0.00176984	0.000915852	0.149067	0.936583	NA
LEMD2	0.231408	0.083532	0.0566779	0.0972059	0.174333
LEMD3	0.0600802	0.0449946	0.110058	0.45856	NA
LENG1	0.110823	0.059385	0.087432	0.350787	0.427336
LENG8	0.210891	0.199576	0.0647293	0.000294315	0.00148308
LENG8-AS1	0.00346609	0.00167442	0.146886	0.913447	NA
LENG9	0.0144297	0.00970766	0.136426	0.774602	NA
LEO1	0.0526379	0.0355588	0.112929	0.545716	NA
LEPR	0.104008	0.111945	0.0959602	0.0878655	NA
LEPROTL1	0.240387	0.0657591	0.055371	0.184048	0.272326
LETM1	0.194375	0.135913	0.0635967	0.0128095	0.0374528
LETM2	0.00619422	0.00379045	0.142646	0.870732	NA
LETMD1	0.192413	0.180912	0.0675011	0.00142855	0.00588027
LFNG	0.0359061	0.0235951	0.122663	0.644793	NA
LGALS1	19.832	-0.0890629	0.0128331	2.9627e-12	4.31644e-11
LGALS12	0.00916005	0.00459771	0.140932	0.861343	NA
LGALS17A	0.00157004	0.000786484	0.149525	0.941542	NA
LGALS2	0.00147282	0.000793808	0.149536	0.940896	NA
LGALS3	1.54513	-0.0129754	0.0287628	0.642593	0.690927
LGALS3BP	2.30996	-0.288037	0.024052	1.12943e-34	5.3968e-33
LGALS4	0.00511662	0.00254367	0.145285	0.890071	NA
LGALS7B	0.00126389	0.000631019	0.150269	0.94685	NA
LGALS8	0.270031	0.114925	0.0546597	0.0189092	0.0512318
LGALS8-AS1	0.00875331	0.00462036	0.141764	0.852862	NA
LGALS9	0.512606	0.175342	0.0428573	1.16289e-05	7.82861e-05
LGALSL	0.0872515	0.0919266	0.0995854	0.157479	NA
LGI1	0.182446	0.0896708	0.0695355	0.120869	0.204127
LGI2	0.036205	0.0255651	0.122885	0.617213	NA
LGI3	0.842804	-0.00350192	0.0403306	0.926768	0.938303
LGI4	2.47879	0.206293	0.0247061	1.21717e-17	2.52794e-16
LGMN	0.463381	0.149223	0.0454918	0.00039861	0.00195528
LGR4	0.0908639	0.0521289	0.0932564	0.416019	NA
LGR5	0.22456	0.0718282	0.0616467	0.179485	0.267544
LGR6	0.00136462	0.0005595	0.150499	0.950848	NA
LHFPL1	0.00448527	0.00268152	0.144891	0.888582	NA
LHFPL2	0.186113	0.0586479	0.0632339	0.281394	0.36354
LHFPL3	0.0707048	0.0726515	0.107355	0.249626	NA
LHFPL4	0.12982	0.0222416	0.0838492	0.723059	0.761273
LHFPL5	0.0043501	0.00265449	0.144755	0.891089	NA
LHFPL6	0.925055	0.0152289	0.0363172	0.66069	0.705941
LHPP	0.563496	-0.0559458	0.0457362	0.187587	0.275475
LHX6	0.00854439	0.0046204	0.142497	0.845054	NA
LIAS	0.0718529	0.0444193	0.105076	0.476735	NA
LIF	0.00787903	0.00410969	0.142985	0.8565	NA
LIFR	0.27531	0.213515	0.0575027	2.43821e-05	0.000153409
LIFR-AS1	0.018741	0.0151792	0.131816	0.709094	NA
LIG1	0.0597913	0.0555711	0.11243	0.357	NA
LIG3	0.0656219	0.0621614	0.107797	0.31923	NA
LIG4	0.0513854	0.0412396	0.11366	0.483011	NA
LILRA1	0.0134978	0.00945291	0.137138	0.773427	NA
LILRA2	0.0622916	0.0790102	0.112153	0.204049	NA
LILRA5	0.00246978	0.00112312	0.148392	0.929466	NA
LILRA6	0.0155652	0.0106859	0.134036	0.774682	NA
LILRB1	0.0187848	0.0128839	0.132924	0.741323	NA
LILRB2	0.067682	0.0395307	0.106119	0.523337	NA
LILRB3	0.0294466	0.0267478	0.127698	0.567172	NA
LILRB4	0.181159	0.162965	0.0674215	0.00406147	0.0147009
LILRB5	0.0152743	0.00980134	0.136828	0.768713	NA
LIMA1	0.0716537	0.0657844	0.107329	0.294355	NA
LIMCH1	0.200173	0.0311811	0.0692521	0.588455	0.642114
LIMD1	0.138083	0.0678311	0.0799911	0.273609	0.35676
LIMD1-AS1	0.00356548	0.0016509	0.146879	0.914716	NA
LIMK1	0.531498	0.150369	0.0427997	0.000170607	0.000908618
LIMK2	0.0784448	0.0531964	0.100317	0.403681	NA
LIMS1	0.128719	0.0936993	0.0824125	0.135959	0.222081
LIMS2	0.64248	0.0396004	0.0408515	0.30402	0.383327
LIN28B	0.00175967	0.000788671	0.149506	0.941555	NA
LIN28B-AS1	0.00354233	0.0018382	0.146722	0.906888	NA
LIN52	0.0306328	0.0215252	0.123317	0.669474	NA
LIN54	0.0322138	0.0234031	0.123994	0.639452	NA
LIN7A	0.0582126	0.0354523	0.109587	0.557682	NA
LIN7B	0.360547	0.12537	0.04694	0.00379663	0.0138878
LIN7C	0.105292	0.0807499	0.0906208	0.209631	NA
LIN9	0.00913537	0.0057545	0.14054	0.831809	NA
LINC00092	0.0459458	0.042256	0.11787	0.453821	NA
LINC00094	0.134118	0.0892851	0.0786641	0.147436	0.234396
LINC00116	0.781062	-0.131748	0.036172	0.000134232	0.000733179
LINC00159	0.00145722	0.000775926	0.149538	0.942205	NA
LINC00173	0.0113644	0.00662647	0.140093	0.812447	NA
LINC00174	0.0912374	0.0538363	0.093598	0.401163	NA
LINC00205	0.0300802	0.0262006	0.126442	0.584498	NA
LINC00237	0.00467422	0.00305383	0.144347	0.87965	NA
LINC00240	0.00395008	0.00211385	0.145917	0.902229	NA
LINC00242	0.00330246	0.00160469	0.147062	0.915259	NA
LINC00265	0.0017356	0.000934959	0.149071	0.935232	NA
LINC00266-4P	0.0145431	0.00924971	0.136797	0.781249	NA
LINC00271	0.00921898	0.00527436	0.14051	0.845654	NA
LINC00276	0.00207465	0.00106388	0.148624	0.930971	NA
LINC00278	0.00333801	0.00196395	0.146907	0.898471	NA
LINC00282	0.00365625	0.00226114	0.145939	0.895288	NA
LINC00290	0.00327426	0.00126047	0.147762	0.92724	NA
LINC00323	0.00411979	0.00201288	0.146214	0.903806	NA
LINC00324	0.017859	0.00997406	0.133018	0.796173	NA
LINC00327	0.00583197	0.00327096	0.143778	0.877503	NA
LINC00336	0.00457275	0.00231097	0.145593	0.896808	NA
LINC00337	0.00260807	0.00147639	0.147453	0.918167	NA
LINC00339	0.0852133	0.0611436	0.0974	0.340868	NA
LINC00342	0.0166281	0.0114268	0.135425	0.747698	NA
LINC00346	0.00201961	0.00116267	0.148232	0.928562	NA
LINC00403	0.0259703	0.0156461	0.12696	0.735556	NA
LINC00421	0.00272976	0.00151854	0.14727	0.91773	NA
LINC00426	0.00185583	0.0011575	0.148247	0.928742	NA
LINC00441	0.00240748	0.0015274	0.147469	0.915198	NA
LINC00460	0.00137736	0.00069818	0.149775	0.945944	NA
LINC00461	0.0426731	0.0251289	0.116318	0.6551	NA
LINC00462	0.0149196	0.00914864	0.134419	0.802919	NA
LINC00466	0.00537726	0.00236537	0.145412	0.896344	NA
LINC00467	0.0307164	0.0265548	0.125641	0.585754	NA
LINC00471	0.00112616	0.000567738	0.150541	0.949745	NA
LINC00472	0.00146956	0.000613546	0.150239	0.948591	NA
LINC00475	0.0271426	0.0225714	0.127301	0.628389	NA
LINC00476	0.0649808	0.0616686	0.107491	0.323572	NA
LINC00482	0.00305311	0.00168852	0.147082	0.910685	NA
LINC00484	0.0147667	0.0112741	0.134854	0.756043	NA
LINC00486	6.27765	0.308817	0.0157061	5.79848e-88	1.13203e-85
LINC00487	0.00135717	0.000729401	0.149779	0.943507	NA
LINC00506	0.00531596	0.00234426	0.145268	0.89872	NA
LINC00511	0.0686945	0.0419668	0.104841	0.501305	NA
LINC00513	0.00700429	0.00481344	0.141706	0.847508	NA
LINC00528	0.00123212	0.000809991	0.14957	0.939376	NA
LINC00534	0.00210395	0.00105303	0.148829	0.929651	NA
LINC00535	0.0134066	0.00831702	0.137059	0.799938	NA
LINC00539	0.00667434	0.00325592	0.143748	0.878368	NA
LINC00562	0.00150513	0.000686095	0.149995	0.944907	NA
LINC00565	0.00348062	0.00185049	0.146562	0.90797	NA
LINC00570	0.00140472	0.000665797	0.150007	0.946416	NA
LINC00574	0.00591705	0.00276692	0.144835	0.88571	NA
LINC00578	0.00163219	0.000756895	0.149747	0.9417	NA
LINC00598	0.00680539	0.00468635	0.142677	0.840828	NA
LINC00599	0.0478763	0.0287203	0.11508	0.615899	NA
LINC00607	0.00627024	0.00314732	0.14402	0.879564	NA
LINC00612	0.00168121	0.000976848	0.149077	0.932287	NA
LINC00621	0.0023873	0.00122048	0.148205	0.925317	NA
LINC00622	0.00491247	0.00246477	0.145291	0.893364	NA
LINC00623	0.0455336	0.0436932	0.116641	0.445639	NA
LINC00629	0.00189968	0.00128722	0.148054	0.922844	NA
LINC00632	0.017759	0.0121001	0.134391	0.743736	NA
LINC00634	0.0167968	0.0116151	0.134079	0.755968	NA
LINC00636	0.001991	0.000947654	0.149047	0.934587	NA
LINC00639	0.0434526	0.0281792	0.116907	0.614959	NA
LINC00640	0.00235149	0.00106256	0.148601	0.931275	NA
LINC00641	0.0853072	0.109472	0.104466	0.0950183	NA
LINC00643	0.00209891	0.00103956	0.148621	0.932564	NA
LINC00645	0.00340281	0.00160876	0.14723	0.913324	NA
LINC00649	0.00659853	0.00325143	0.143882	0.877144	NA
LINC00654	0.016605	0.00983206	0.135014	0.784219	NA
LINC00662	0.0697254	0.0628563	0.104854	0.31999	NA
LINC00665	0.0413794	0.0337813	0.1192	0.537576	NA
LINC00667	0.154999	0.126257	0.0745027	0.0358331	0.0839436
LINC00672	0.203237	-0.00131673	0.0621964	0.98049	0.983802
LINC00674	0.00855966	0.00553409	0.140541	0.838007	NA
LINC00675	0.0302206	0.0272427	0.123836	0.58929	NA
LINC00682	0.00458184	0.00303731	0.14435	0.88025	NA
LINC00683	0.0017878	0.00115242	0.148252	0.929003	NA
LINC00694	0.00567765	0.00289659	0.144435	0.884805	NA
LINC00698	0.00149782	0.000918808	0.14888	0.938094	NA
LINC00702	0.00139409	0.00093434	0.149107	0.934929	NA
LINC00824	0.00142695	0.000641718	0.150245	0.946181	NA
LINC00836	0.00695076	0.00385787	0.142625	0.868702	NA
LINC00839	0.100125	0.0686793	0.0924208	0.285661	NA
LINC00840	0.000990738	0.000594353	0.150322	0.949454	NA
LINC00844	0.0978257	0.032332	0.0921318	0.612458	NA
LINC00847	0.0541756	0.0489138	0.111876	0.416007	NA
LINC00853	0.0100668	0.00634753	0.139879	0.822164	NA
LINC00854	0.00595894	0.00344773	0.143915	0.869542	NA
LINC00857	0.00355893	0.0017595	0.146553	0.912518	NA
LINC00858	0.00165916	0.000973977	0.148866	0.934539	NA
LINC00861	0.00184952	0.000908912	0.149059	0.937133	NA
LINC00862	0.00183392	0.000907629	0.149061	0.937206	NA
LINC00863	0.0278787	0.0222857	0.127357	0.632092	NA
LINC00865	0.00949754	0.00538072	0.140509	0.842654	NA
LINC00869	0.0818952	0.0702	0.0979822	0.275684	NA
LINC00870	0.00223054	0.000938718	0.149025	0.93541	NA
LINC00877	0.00236261	0.00128723	0.148017	0.923217	NA
LINC00880	0.00423322	0.00208396	0.146211	0.90049	NA
LINC00882	0.0272403	0.0178528	0.126511	0.703971	NA
LINC00884	0.0168829	0.0111862	0.134717	0.759023	NA
LINC00886	0.0154903	0.0113217	0.135041	0.753402	NA
LINC00888	0.0531344	0.0343616	0.112928	0.558912	NA
LINC00890	0.00168938	0.000980026	0.148863	0.93416	NA
LINC00891	0.0143018	0.0105034	0.136289	0.758713	NA
LINC00894	0.0307003	0.0176519	0.125112	0.715327	NA
LINC00896	0.00384064	0.00193913	0.146384	0.905523	NA
LINC00899	0.0219634	0.0152791	0.129745	0.723425	NA
LINC00900	0.0171225	0.0135082	0.132904	0.729924	NA
LINC00907	0.00212465	0.00106127	0.148619	0.93118	NA
LINC00908	0.00771605	0.00421487	0.142374	0.859505	NA
LINC00909	0.0425305	0.0357234	0.117558	0.524169	NA
LINC00910	0.00866214	0.00451212	0.142	0.853847	NA
LINC00911	0.00162997	0.000635305	0.15022	0.94695	NA
LINC00920	0.00566632	0.00310315	0.14404	0.88101	NA
LINC00923	0.0164195	0.0113755	0.133219	0.767547	NA
LINC00924	0.0131136	0.00959183	0.136543	0.776043	NA
LINC00926	0.0259818	0.0211056	0.128281	0.642314	NA
LINC00930	0.00263748	0.00121147	0.147805	0.929659	NA
LINC00933	0.00338818	0.00180454	0.146729	0.90849	NA
LINC00937	0.0109538	0.00638427	0.139973	0.820227	NA
LINC00944	0.00152765	0.000763746	0.149759	0.941059	NA
LINC00951	0.00411942	0.00249695	0.145184	0.89313	NA
LINC00957	0.0178642	0.0118521	0.133702	0.754503	NA
LINC00959	0.024464	0.0168598	0.127129	0.71543	NA
LINC00960	0.00136217	0.000607736	0.150253	0.948945	NA
LINC00963	0.14421	0.139416	0.0784109	0.0240816	0.0624476
LINC00964	0.00415057	0.00208784	0.145906	0.903531	NA
LINC00968	0.00137806	0.000806786	0.149549	0.939816	NA
LINC00969	0.0815858	0.0765726	0.102174	0.23331	NA
LINC00982	0.29662	-0.11761	0.0527865	0.013575	0.0391384
LINC00987	0.00842294	0.00521334	0.14087	0.843974	NA
LINC00989	0.00131311	0.000612131	0.150261	0.94851	NA
LINC01003	0.0732111	0.0575297	0.102008	0.36546	NA
LINC01004	0.0254366	0.0153286	0.129719	0.722783	NA
LINC01006	0.0475504	0.0395789	0.115265	0.493432	NA
LINC01013	0.00111346	0.00066437	0.150054	0.946103	NA
LINC01018	0.00298472	0.00119921	0.148355	0.925107	NA
LINC01023	0.0519538	0.0325528	0.113246	0.578072	NA
LINC01024	0.0105626	0.00644708	0.139653	0.821756	NA
LINC01036	0.00100229	0.000673437	0.150078	0.945148	NA
LINC01060	0.00134015	0.000674374	0.150017	0.945644	NA
LINC01063	0.011309	0.00701342	0.138371	0.819272	NA
LINC01088	0.13697	0.294381	0.102556	4.21926e-05	0.000253341
LINC01090	0.00445264	0.00207285	0.146044	0.902791	NA
LINC01091	0.00145388	0.000638793	0.150242	0.94646	NA
LINC01094	0.0296549	0.025368	0.1244	0.610217	NA
LINC01105	0.0408944	0.034459	0.119042	0.530709	NA
LINC01106	0.00882118	0.00479455	0.141417	0.850993	NA
LINC01111	0.00249618	0.00109914	0.14859	0.929039	NA
LINC01115-1	0.00245276	0.00130174	0.147638	0.926061	NA
LINC01115	0.00265665	0.00136761	0.147626	0.922477	NA
LINC01116	0.0177477	0.013791	0.133009	0.723811	NA
LINC01117	0.00376437	0.00187831	0.146386	0.90843	NA
LINC01119	0.0050048	0.00245998	0.145286	0.893612	NA
LINC01121	0.00184546	0.00122586	0.148057	0.926459	NA
LINC01122	0.00684313	0.00427312	0.142404	0.857308	NA
LINC01125	0.00886048	0.00521392	0.141441	0.83816	NA
LINC01128	0.0500203	0.0386903	0.113908	0.508375	NA
LINC01133	0.00195336	0.0009034	0.149049	0.937603	NA
LINC01134	0.00199646	0.0010593	0.148631	0.931197	NA
LINC01135	0.00498168	0.00233636	0.145137	0.900346	NA
LINC01137	0.0270108	0.0231255	0.126595	0.625746	NA
LINC01138	0.0439281	0.032196	0.116059	0.571004	NA
LINC01139	0.0174625	0.0115876	0.133783	0.758969	NA
LINC01141	0.0116889	0.00751679	0.138503	0.805636	NA
LINC01142	0.00399049	0.002077	0.145913	0.903946	NA
LINC01144	0.00510354	0.00254273	0.145432	0.888491	NA
LINC01146	0.00695623	0.0046294	0.142299	0.846964	NA
LINC01152	0.00368336	0.00244907	0.144918	0.897814	NA
LINC01158	0.00262578	0.00133281	0.14781	0.922629	NA
LINC01166	0.00178207	0.00104197	0.148649	0.932138	NA
LINC01170	0.00130302	0.00077861	0.149558	0.941819	NA
LINC01184	0.135778	0.0568742	0.0789839	0.355802	0.431292
LINC01191	0.00303741	0.00162486	0.14708	0.914028	NA
LINC01197	0.0804458	0.075092	0.103285	0.240899	NA
LINC01198	0.0340212	0.0150862	0.12085	0.772765	NA
LINC01220	0.0044533	0.00247306	0.145024	0.895766	NA
LINC01232	0.00766316	0.00530818	0.141362	0.836185	NA
LINC01234	0.0198753	0.0148311	0.13251	0.709308	NA
LINC01237	0.0184208	0.0134714	0.133444	0.725922	NA
LINC01238	0.00300294	0.00178913	0.146752	0.909023	NA
LINC01239	0.00348762	0.0018115	0.146559	0.909903	NA
LINC01243	0.00228499	0.000786058	0.149454	0.942213	NA
LINC01250	0.00200036	0.00077357	0.149481	0.94289	NA
LINC01252	0.00712084	0.00487865	0.142066	0.841649	NA
LINC01258	0.00185479	0.000931539	0.149278	0.933432	NA
LINC01266	0.00548664	0.00330236	0.143403	0.880138	NA
LINC01268	0.0216957	0.0132496	0.130045	0.755947	NA
LINC01270	0.00343897	0.00156992	0.147226	0.915432	NA
LINC01273	0.0106536	0.00709592	0.138711	0.814105	NA
LINC01276	0.00091466	0.000582723	0.15034	0.950275	NA
LINC01277	0.00264095	0.00116451	0.148183	0.928918	NA
LINC01278	0.0752227	0.0681104	0.10238	0.286362	NA
LINC01284	0.00121499	0.000603207	0.150276	0.949117	NA
LINC01285	0.00409917	0.00203857	0.14606	0.904208	NA
LINC01290	0.00285359	0.00131443	0.147981	0.921978	NA
LINC01300	0.00316978	0.00198888	0.146424	0.902705	NA
LINC01301	0.00922011	0.00543933	0.140519	0.840898	NA
LINC01310	0.033599	0.0226209	0.123619	0.652503	NA
LINC01311	0.00787211	0.00426627	0.141651	0.864879	NA
LINC01315	0.0697311	0.0357014	0.10338	0.568643	NA
LINC01317	0.00173689	0.000921817	0.14907	0.936142	NA
LINC01322	0.00164012	0.00086449	0.149296	0.938018	NA
LINC01324	0.00184803	0.000990516	0.148641	0.935535	NA
LINC01341	0.0216612	0.0141736	0.130633	0.735853	NA
LINC01346	0.00762833	0.00587731	0.140474	0.829036	NA
LINC01353	0.00353864	0.00195038	0.146401	0.904801	NA
LINC01354	0.0017016	0.000866056	0.14929	0.937963	NA
LINC01355	0.0203146	0.0116152	0.131902	0.772645	NA
LINC01356	0.003956	0.00239426	0.145332	0.895935	NA
LINC01358	0.00554232	0.00356307	0.143415	0.870782	NA
LINC01359	0.00750731	0.00454696	0.142278	0.849832	NA
LINC01372	0.00313028	0.00171184	0.146907	0.911311	NA
LINC01376	0.00753026	0.00493755	0.141817	0.84253	NA
LINC01389	0.00330055	0.0014957	0.147587	0.915713	NA
LINC01397	0.00208501	0.000980495	0.148827	0.93447	NA
LINC01399	0.00211908	0.0012909	0.147663	0.926441	NA
LINC01410	0.0122223	0.00866433	0.136901	0.793441	NA
LINC01411	0.0263054	0.0153068	0.127105	0.740089	NA
LINC01412	0.00132284	0.000659456	0.150019	0.946821	NA
LINC01426	0.00715212	0.00424156	0.141908	0.863243	NA
LINC01431	0.00724209	0.00490345	0.141823	0.843511	NA
LINC01435	0.00562753	0.00273699	0.144429	0.891092	NA
LINC01436	0.00177751	0.000688636	0.149965	0.944983	NA
LINC01444	0.00151473	0.000612572	0.150233	0.948724	NA
LINC01465	0.00267221	0.0014847	0.147449	0.917753	NA
LINC01467	0.00145361	0.000690489	0.149765	0.946625	NA
LINC01470	0.00168191	0.000772487	0.149513	0.942686	NA
LINC01473	0.00680351	0.00396906	0.142884	0.862341	NA
LINC01480	0.0432053	0.0570871	0.119799	0.314469	NA
LINC01481	0.0507672	0.0385316	0.112565	0.515145	NA
LINC01482	0.00705006	0.00488612	0.142068	0.841385	NA
LINC01494	0.00144665	0.000950477	0.148887	0.935912	NA
LINC01503	0.0511158	0.0515842	0.113404	0.386854	NA
LINC01504	0.0106409	0.00827384	0.138903	0.782859	NA
LINC01505	0.010537	0.0056669	0.140163	0.837935	NA
LINC01506	0.0026649	0.00179135	0.146773	0.908685	NA
LINC01508	0.00130299	0.000656067	0.150021	0.947069	NA
LINC01515	0.00258227	0.00119249	0.148189	0.92717	NA
LINC01529	0.00401067	0.00226938	0.145324	0.901361	NA
LINC01534	0.0084973	0.00476848	0.141542	0.850542	NA
LINC01535	0.0113646	0.00733901	0.139585	0.799071	NA
LINC01546	0.00166572	0.000775334	0.149514	0.942459	NA
LINC01547	0.0153072	0.0102429	0.135849	0.768405	NA
LINC01550	0.0224711	0.0177489	0.129412	0.685426	NA
LINC01554	0.00119558	0.000649536	0.150039	0.947436	NA
LINC01560	0.00178649	0.00104078	0.148649	0.932219	NA
LINC01563	0.00313326	0.00165033	0.146738	0.916128	NA
LINC01564	0.00109894	0.000618554	0.150299	0.947619	NA
LINC01569	0.00753526	0.0048168	0.141104	0.853334	NA
LINC01572	0.00422206	0.00236614	0.145464	0.895763	NA
LINC01574	0.0159049	0.0105803	0.135469	0.764765	NA
LINC01578	0.012775	0.00853926	0.137603	0.789806	NA
LINC01588	0.00535941	0.00275384	0.144856	0.886009	NA
LINC01597	0.00604057	0.00374674	0.143406	0.864393	NA
LINC01600	0.00133889	0.000668949	0.150017	0.946078	NA
LINC01607	0.00430795	0.0023637	0.14546	0.895914	NA
LINC01608	0.00113996	0.000698425	0.149813	0.94559	NA
LINC01609	0.0146507	0.0221858	0.134881	0.559693	NA
LINC01615	0.005986	0.00367598	0.142897	0.872131	NA
LINC01616	0.0171511	0.0134092	0.132895	0.731819	NA
LINC01619	0.00874101	0.00476008	0.142377	0.841915	NA
LINC01630	0.0572822	0.024168	0.110527	0.685232	NA
LINC01632	0.00392311	0.00202927	0.145915	0.906108	NA
LINC01635	0.00174911	0.000738238	0.149734	0.943242	NA
LINC01637	0.0243129	0.0188616	0.130191	0.661365	NA
LINC01638	0.00149915	0.00071974	0.149761	0.944419	NA
LINC01664	0.00540344	0.00232875	0.145409	0.897954	NA
LINC01668	0.00135741	0.000689487	0.150015	0.944449	NA
LINC01678	0.0142802	0.00923169	0.136902	0.78066	NA
LINC01679	0.00350288	0.00199354	0.146246	0.904377	NA
LINC01684	0.0144728	0.010954	0.134451	0.765958	NA
LINC01686	0.00233512	0.00119745	0.148209	0.92668	NA
LINC01694	0.00250649	0.00112994	0.148193	0.930927	NA
LINC01703	0.00436227	0.0025419	0.145175	0.89134	NA
LINC01715	0.0110747	0.00652096	0.138881	0.827074	NA
LINC01719	0.00854078	0.00581923	0.140674	0.828615	NA
LINC01725	0.00353143	0.00186343	0.146559	0.90736	NA
LINC01730	0.00173524	0.000622484	0.150209	0.948119	NA
LINC01736	0.19538	0.0305311	0.0644137	0.579599	0.633867
LINC01739	0.00405052	0.00236942	0.145473	0.89553	NA
LINC01748	0.00702012	0.00456581	0.141691	0.855262	NA
LINC01750	0.0533347	0.0443635	0.111838	0.458799	NA
LINC01759	0.0167807	0.0116401	0.134755	0.749581	NA
LINC01762	0.00525415	0.00313421	0.144328	0.876768	NA
LINC01763	0.00327481	0.00175254	0.146569	0.912702	NA
LINC01770	0.002367	0.00115802	0.148401	0.927198	NA
LINC01772	0.00302316	0.00152478	0.147426	0.915792	NA
LINC01776	0.00334126	0.00196261	0.146254	0.90576	NA
LINC01778	0.00480578	0.00322136	0.143815	0.87894	NA
LINC01779	0.00128795	0.000609094	0.150265	0.948728	NA
LINC01788	0.00129074	0.000830293	0.149562	0.937947	NA
LINC01806	0.00322094	0.00141165	0.147772	0.918508	NA
LINC01807	0.00182651	0.00106194	0.148646	0.93088	NA
LINC01816	0.00497245	0.00311827	0.144475	0.875746	NA
LINC01819	0.0104398	0.00650076	0.140104	0.815724	NA
LINC01829	0.00202908	0.000729395	0.149705	0.944178	NA
LINC01835	0.00241534	0.00104523	0.148594	0.932447	NA
LINC01836	0.00156428	0.000613909	0.150227	0.948666	NA
LINC01841	0.00151804	0.000677728	0.149993	0.945591	NA
LINC01852	0.00803462	0.00382822	0.14309	0.864957	NA
LINC01856	0.00189526	0.00094224	0.149056	0.934875	NA
LINC01869	0.00520914	0.00298585	0.144322	0.882537	NA
LINC01871	0.00360395	0.00217428	0.145938	0.899256	NA
LINC01876	0.00140957	0.000603218	0.150246	0.949384	NA
LINC01881	0.00546076	0.00325062	0.143791	0.878114	NA
LINC01902	0.00356541	0.00158104	0.147218	0.914916	NA
LINC01907	0.00176222	0.000793809	0.149506	0.941179	NA
LINC01909	0.00419487	0.00246097	0.145178	0.894698	NA
LINC01914	0.00482022	0.00299884	0.144338	0.881861	NA
LINC01918	0.00268667	0.00156724	0.1471	0.916835	NA
LINC01930	0.00342008	0.00175187	0.146892	0.909433	NA
LINC01933	0.00122802	0.000762967	0.149569	0.942883	NA
LINC01943	0.00130123	0.000737962	0.149788	0.942767	NA
LINC01952	0.00221666	0.0010163	0.148817	0.932197	NA
LINC01954	0.002328	0.00108079	0.148604	0.93008	NA
LINC01963	0.0632498	0.0718627	0.110001	0.248984	NA
LINC01970	0.0020761	0.00120601	0.14823	0.925951	NA
LINC01971	0.00688539	0.00422799	0.142401	0.85881	NA
LINC01977	0.0022527	0.00116626	0.148214	0.928522	NA
LINC01979	0.00340509	0.00193834	0.146249	0.906958	NA
LINC01982	0.00178029	0.000696892	0.149965	0.944327	NA
LINC01983	0.00165519	0.000882796	0.149076	0.93877	NA
LINC01987	0.00293866	0.0016157	0.146916	0.916151	NA
LINC01990	0.0020558	0.00111996	0.148426	0.92933	NA
LINC02001	0.0814897	0.0643372	0.0999545	0.315314	NA
LINC02006	0.00238781	0.00102009	0.148802	0.93209	NA
LINC02008	0.00648279	0.00403251	0.142899	0.860042	NA
LINC02012	0.0118122	0.00704714	0.138683	0.81559	NA
LINC02018	0.00729663	0.00441605	0.142398	0.852747	NA
LINC02019	0.00641571	0.00339886	0.143633	0.874363	NA
LINC02021	0.00106703	0.000592023	0.150305	0.949806	NA
LINC02026	0.00282926	0.00142298	0.147616	0.919474	NA
LINC02028	0.00308198	0.0015792	0.147249	0.914701	NA
LINC02035	0.0276104	0.0263897	0.127755	0.571516	NA
LINC02043	0.00399485	0.00184894	0.146533	0.908344	NA
LINC02055	0.00342503	0.00173006	0.14706	0.90875	NA
LINC02062	0.0418945	0.0372951	0.120178	0.492961	NA
LINC02076	0.00532696	0.00291163	0.14445	0.884069	NA
LINC02086	0.00222904	0.00130074	0.147839	0.924193	NA
LINC02094	0.0024218	0.00106861	0.14859	0.930989	NA
LINC02100	0.00350432	0.00178187	0.146888	0.907943	NA
LINC02104	0.00356048	0.0017542	0.146553	0.912783	NA
LINC02106	0.00909903	0.006618	0.139367	0.820051	NA
LINC02112	0.00154261	0.000679605	0.14999	0.945467	NA
LINC02126	0.00178787	0.00066142	0.149963	0.947164	NA
LINC02128	0.0018403	0.000779271	0.149497	0.942327	NA
LINC02133	0.00163255	0.000775848	0.149518	0.942391	NA
LINC02139	0.00285169	0.00160216	0.147265	0.913306	NA
LINC02145	0.00147753	0.000676034	0.149998	0.945684	NA
LINC02147	0.0032195	0.00136556	0.14777	0.921158	NA
LINC02158	0.00151834	0.000850274	0.149308	0.938916	NA
LINC02166	0.00200621	0.000998139	0.148835	0.933226	NA
LINC02170	0.001079	0.00060786	0.150303	0.948488	NA
LINC02176	0.00125151	0.000622482	0.150271	0.947549	NA
LINC02188	0.00333698	0.00175856	0.14673	0.91078	NA
LINC02192	0.0763397	0.0586007	0.101826	0.357104	NA
LINC02193	0.00965179	0.00764341	0.138987	0.797647	NA
LINC02202	0.00980589	0.00656071	0.139238	0.822771	NA
LINC02204	0.00124855	0.000710934	0.149795	0.944786	NA
LINC02206	0.00289672	0.00147483	0.147613	0.9166	NA
LINC02207	0.00173563	0.00101259	0.148861	0.932017	NA
LINC02214	0.00167574	0.000623412	0.150215	0.947989	NA
LINC02217	0.00178538	0.000810071	0.149504	0.94	NA
LINC02223	0.00252796	0.00153975	0.147284	0.916445	NA
LINC02232	0.00603283	0.00358378	0.142891	0.875321	NA
LINC02233	0.00363156	0.0017615	0.146549	0.912461	NA
LINC02241	0.00388967	0.00209916	0.146074	0.901259	NA
LINC02253	0.00818907	0.0060702	0.140131	0.827159	NA
LINC02254	0.00123363	0.00060848	0.150273	0.948701	NA
LINC02256	0.0164932	0.0126844	0.134167	0.734386	NA
LINC02259	0.00231385	0.00114604	0.148405	0.927905	NA
LINC02268	0.00778158	0.00468779	0.141676	0.851669	NA
LINC02269	0.00140317	0.000681157	0.150008	0.945181	NA
LINC02285	0.00298845	0.00160021	0.147432	0.911618	NA
LINC02298	0.0334963	0.0259015	0.123938	0.606162	NA
LINC02301	0.00250838	0.00127283	0.148005	0.924186	NA
LINC02307	0.00682676	0.00502073	0.141844	0.83968	NA
LINC02328	0.0147583	0.0102387	0.136665	0.760725	NA
LINC02332	0.00133586	0.000624007	0.150258	0.947544	NA
LINC02340	0.00406605	0.00215784	0.146223	0.896888	NA
LINC02345	0.0020141	0.00101084	0.148835	0.932387	NA
LINC02351	0.00125692	0.000642906	0.150028	0.948065	NA
LINC02352	0.0233866	0.0144382	0.128144	0.74793	NA
LINC02356	0.00875114	0.00543947	0.141222	0.833791	NA
LINC02361	0.0307034	0.0221645	0.123591	0.658989	NA
LINC02362	0.0012878	0.000717661	0.149789	0.94432	NA
LINC02363	0.00181768	0.00083386	0.149277	0.940369	NA
LINC02365	0.00271436	0.001495	0.147446	0.917215	NA
LINC02368	0.00159828	0.000552922	0.150469	0.951696	NA
LINC02381	0.100576	0.0358946	0.088874	0.572678	NA
LINC02384	0.0021388	0.000848762	0.149248	0.939584	NA
LINC02389	0.00862454	0.00499972	0.140852	0.850333	NA
LINC02391	0.00513616	0.00279087	0.144728	0.885896	NA
LINC02397	0.00236288	0.00145635	0.147292	0.920841	NA
LINC02407	0.00692271	0.00539551	0.141272	0.834555	NA
LINC02415	0.0020471	0.00072849	0.149704	0.944262	NA
LINC02419	0.00125694	0.000669144	0.150029	0.945949	NA
LINC02427	0.00311846	0.00137173	0.147414	0.924275	NA
LINC02428	0.00175278	0.000792007	0.149506	0.941306	NA
LINC02432	0.00654088	0.00387797	0.143524	0.85843	NA
LINC02440	0.00471555	0.00219331	0.145731	0.900573	NA
LINC02447	0.0182274	0.012635	0.133286	0.742999	NA
LINC02449	0.00792932	0.00338295	0.142945	0.881669	NA
LINC02450	0.00171294	0.000599982	0.15021	0.949974	NA
LINC02453	0.00425641	0.00244996	0.145466	0.892113	NA
LINC02473	0.019542	0.0100284	0.132177	0.800629	NA
LINC02482	0.0271329	0.0204909	0.126066	0.667382	NA
LINC02486	0.0115174	0.00765342	0.138303	0.804199	NA
LINC02495	0.022336	0.0172344	0.130065	0.688653	NA
LINC02500	0.00341925	0.0020884	0.145792	0.904656	NA
LINC02513	0.00479121	0.00261828	0.14545	0.885045	NA
LINC02516	0.00351687	0.00193892	0.146402	0.905345	NA
LINC02542	0.00199926	0.00103448	0.148629	0.932807	NA
LINC02544	0.00093236	0.00060188	0.150336	0.948684	NA
LINC02549	0.00163596	0.000889857	0.149078	0.938264	NA
LINC02550	0.00674185	0.00372628	0.142999	0.869393	NA
LINC02551	0.00205792	0.00109421	0.148425	0.930953	NA
LINC02552	0.00389303	0.00185607	0.146539	0.907933	NA
LINC-PINT	0.148033	0.133194	0.0789865	0.0316577	0.0764641
LINGO1	1.38044	0.285597	0.0319778	1.0377e-20	2.56907e-19
LINGO2	0.0220693	0.0183403	0.128261	0.68466	NA
LINGO3	0.00416218	0.0021174	0.145754	0.903728	NA
LINGO4	0.0294316	0.0276049	0.126844	0.562733	NA
LINS1	0.0265256	0.0179577	0.12727	0.697462	NA
LIPA	0.442495	0.0212599	0.0430516	0.59811	0.651089
LIPC	0.0384784	0.0205555	0.122768	0.686069	NA
LIPE	0.0613568	0.0474661	0.111285	0.431283	NA
LIPE-AS1	0.0799768	0.0752647	0.10256	0.240635	NA
LIPG	0.0585769	0.0283455	0.110191	0.636205	NA
LIPH	0.00754276	0.00494983	0.141111	0.849342	NA
LIPT2	0.0101789	0.00647302	0.139332	0.824164	NA
LITAF	0.466744	0.0826173	0.0427463	0.0391505	0.0896499
LIX1-AS1	0.00274883	0.00138921	0.14762	0.921321	NA
LIX1L	0.214736	0.0436667	0.0593223	0.401909	0.47292
LKAAEAR1	0.0366383	0.034516	0.124766	0.493989	NA
LLGL1	0.0341436	0.0130953	0.123703	0.791381	NA
LLGL2	0.0420807	0.0258261	0.119006	0.634707	NA
LLPH	0.126137	0.0972674	0.0827364	0.122394	0.205888
LMAN1	0.165238	0.0802637	0.0697093	0.165569	0.253776
LMAN2	0.625445	0.034804	0.0382814	0.338641	0.416047
LMAN2L	0.104486	0.0495404	0.0898831	0.437856	NA
LMBR1	0.139825	0.0703792	0.0790589	0.25381	0.338993
LMBR1L	0.138563	0.09827	0.0812171	0.116009	0.197985
LMBRD1	0.429514	-0.00531431	0.0437643	0.896638	0.912258
LMBRD2	0.110734	0.0508249	0.0882687	0.424821	0.494683
LMCD1	0.1064	0.089587	0.0908278	0.165123	NA
LMCD1-AS1	0.0118593	0.00752031	0.138075	0.80956	NA
LMF1	0.12442	0.108794	0.084281	0.0866514	0.16142
LMF2	0.474878	0.127814	0.0427039	0.00138363	0.00573744
LMLN	0.0396124	0.0283986	0.11859	0.604563	NA
LMNA	1.27634	0.114815	0.0313164	0.000146925	0.000795516
LMNB1	0.0146115	0.0116866	0.135677	0.739938	NA
LMNB2	0.0943594	0.0688097	0.0964144	0.285451	NA
LMNTD2	0.0332377	0.0258416	0.125894	0.593426	NA
LMO1	0.0169115	0.0110013	0.134608	0.763679	NA
LMO2	0.235177	-0.00715245	0.057329	0.888086	0.90477
LMO3	0.0478832	0.0526337	0.11366	0.376908	NA
LMO4	0.237363	0.158402	0.0578693	0.00190293	0.00754219
LMO7	0.128186	0.106173	0.0910129	0.101733	0.180627
LMO7-AS1	0.0107651	0.0065041	0.138671	0.82935	NA
LMO7DN	0.0157152	0.00863346	0.136734	0.795614	NA
LMOD1	0.162705	0.23858	0.0852621	0.000244798	0.00125673
LMOD3	0.00299412	0.00157543	0.147254	0.914844	NA
LMTK2	0.0398531	0.0337858	0.120273	0.531585	NA
LMTK3	0.0233494	0.0164846	0.131331	0.690728	NA
LNP1	0.0142225	0.0106158	0.135598	0.762857	NA
LNPEP	0.179438	0.12794	0.0689106	0.0261257	0.0664372
LNPK	0.160933	0.0175515	0.0716768	0.765095	0.798273
LNX1	0.0226162	0.0167727	0.129502	0.700519	NA
LNX2	0.0206096	0.0149145	0.131053	0.719863	NA
LOH12CR2	0.0204347	0.0148229	0.131588	0.71721	NA
LONP1	0.552911	0.0428132	0.0408044	0.265967	0.350106
LONP2	0.240051	0.106931	0.0553345	0.030534	0.0744075
LONRF1	0.101728	0.0725932	0.0920776	0.259419	NA
LONRF2	0.143163	0.0843358	0.0788988	0.171588	0.260142
LONRF3	0.00149557	0.000890796	0.149093	0.938067	NA
LOR	0.00408011	0.00222192	0.145763	0.89896	NA
LOX	0.0554517	0.0816252	0.116777	0.180121	NA
LOXL1	0.0945686	0.120346	0.0997555	0.0686628	NA
LOXL1-AS1	0.018895	0.0142593	0.132017	0.72368	NA
LOXL2	0.0502605	0.0468605	0.114274	0.42583	NA
LOXL3	0.0857291	0.0658654	0.0983502	0.305356	NA
LOXL4	0.0174733	0.0110342	0.135579	0.754331	NA
LPAL2	0.0015996	0.000804884	0.149522	0.940207	NA
LPAR1	0.447423	0.163716	0.0445146	7.48798e-05	0.000429352
LPAR2	0.0476762	0.0350331	0.116379	0.537414	NA
LPAR3	0.0932777	0.0637365	0.0972001	0.32134	NA
LPAR5	0.0919414	0.0305548	0.0929393	0.632131	NA
LPAR6	0.1868	0.0693672	0.0655522	0.213344	0.300016
LPCAT1	0.148179	0.116365	0.0766328	0.0564597	0.117762
LPCAT2	0.173423	0.0521034	0.0681315	0.361401	0.435419
LPCAT3	0.139084	0.134686	0.0795378	0.0303595	0.0740352
LPCAT4	0.405814	0.0140697	0.0460404	0.74182	0.777594
LPGAT1	0.0998178	0.0826781	0.0933466	0.200997	NA
LPIN1	0.575751	-0.0821506	0.0433866	0.0428876	0.0960824
LPIN2	0.118553	0.0890394	0.0851948	0.160978	0.249029
LPIN3	0.049683	0.0433876	0.116169	0.450835	NA
LPL	2.84135	-0.12866	0.0294455	6.57074e-06	4.60964e-05
LPO	0.00301776	0.00170856	0.146914	0.911406	NA
LPP	0.19331	0.362157	0.0836431	2.95266e-08	2.96699e-07
LPP-AS2	0.0148934	0.0122115	0.13562	0.729806	NA
LPXN	0.0758407	0.0597518	0.102985	0.346479	NA
LRAT	0.00335997	0.0017259	0.146727	0.912444	NA
LRBA	0.0561369	0.0443075	0.112116	0.458361	NA
LRCH1	0.0636755	0.0452399	0.108313	0.46124	NA
LRCH2	0.0182994	0.0142861	0.132485	0.7193	NA
LRCH3	0.106984	0.0668512	0.089559	0.29645	NA
LRCOL1	0.0116369	0.00732408	0.138706	0.808454	NA
LRFN1	0.0468959	0.035776	0.117619	0.523287	NA
LRFN2	0.0266509	0.0170435	0.128545	0.703091	NA
LRFN3	0.0963717	0.061844	0.0957899	0.335942	NA
LRFN4	0.213278	0.0692092	0.0615549	0.195423	0.282609
LRFN5	0.0540961	0.0415905	0.114749	0.475009	NA
LRGUK	0.00565684	0.00306192	0.144039	0.882572	NA
LRIF1	0.0304057	0.0212696	0.125529	0.659617	NA
LRIG1	0.1977	0.0258864	0.0628901	0.633236	0.6828
LRIG2	0.0645104	0.0546512	0.108798	0.375647	NA
LRIG3	0.0271	0.01992	0.127836	0.663506	NA
LRIT3	0.00115497	0.000605071	0.150288	0.948857	NA
LRMDA	0.101879	0.115925	0.0944906	0.0770116	NA
LRMP	0.0326531	0.0263108	0.123346	0.604576	NA
LRP1	2.0486	0.0290433	0.0276658	0.281188	0.363412
LRP10	0.890119	0.167025	0.0345836	4.43086e-07	3.8177e-06
LRP11	0.0255535	0.0171828	0.128902	0.698315	NA
LRP12	0.0368404	0.0262345	0.120539	0.621813	NA
LRP1B	0.0350435	0.0198513	0.123422	0.692519	NA
LRP2BP	0.0118701	0.00768938	0.137458	0.811005	NA
LRP3	0.204225	0.0993583	0.0671369	0.079152	0.150457
LRP4	0.0452276	0.0446927	0.117408	0.432266	NA
LRP4-AS1	0.0187798	0.0163587	0.131921	0.687756	NA
LRP5	0.0615427	0.0353054	0.110091	0.557818	NA
LRP5L	0.0304588	0.0219318	0.125008	0.653543	NA
LRP6	0.0952375	0.0480221	0.0944406	0.453311	NA
LRP8	0.0647063	0.0424172	0.107951	0.489755	NA
LRPAP1	0.840797	-0.0454969	0.033924	0.162798	0.250879
LRPPRC	0.24911	0.113189	0.0573326	0.0257545	0.0657133
LRR1	0.028099	0.0218577	0.126235	0.646398	NA
LRRC1	0.0514649	0.0523344	0.113919	0.378458	NA
LRRC10B	0.0272144	0.0167128	0.128016	0.711994	NA
LRRC14	0.203943	0.0877251	0.063136	0.106707	0.186738
LRRC17	0.00836264	0.00526473	0.140645	0.844655	NA
LRRC2	0.00431977	0.00214191	0.145748	0.9027	NA
LRRC20	0.139083	0.0830657	0.0790951	0.178549	0.266906
LRRC23	0.0225006	0.0148685	0.129108	0.734679	NA
LRRC24	0.131461	0.0788905	0.0837772	0.211086	0.297576
LRRC25	0.105143	0.122514	0.0956316	0.0628719	NA
LRRC26	0.00394462	0.00194365	0.14622	0.907005	NA
LRRC27	0.0499138	0.0346126	0.115344	0.546652	NA
LRRC28	0.0869674	0.0588265	0.0978453	0.358845	NA
LRRC29	0.0430499	0.0260321	0.119097	0.631656	NA
LRRC3	0.0387391	0.0194611	0.120224	0.71349	NA
LRRC32	0.163179	0.0452324	0.0767181	0.456815	0.522588
LRRC34	0.0122628	0.00849117	0.137401	0.79283	NA
LRRC36	0.00830102	0.00481465	0.141787	0.846631	NA
LRRC37A16P	0.00387788	0.00207095	0.146229	0.900909	NA
LRRC37A2	0.0117431	0.00743427	0.138496	0.807734	NA
LRRC37A3	0.0554639	0.037777	0.11237	0.523824	NA
LRRC37A4P	0.0062267	0.00338186	0.143901	0.872122	NA
LRRC37A5P	0.0310197	0.0216778	0.125307	0.65522	NA
LRRC37B	0.0378503	0.0262463	0.121766	0.614917	NA
LRRC38	0.0111155	0.00615494	0.139732	0.82876	NA
LRRC39	0.00419944	0.00173895	0.146847	0.910563	NA
LRRC3-AS1	0.000978647	0.000648364	0.150083	0.947139	NA
LRRC3B	0.00558902	0.00300338	0.144173	0.883417	NA
LRRC4	0.0501603	0.0194164	0.112811	0.73887	NA
LRRC40	0.0567683	0.0434563	0.109427	0.475402	NA
LRRC41	0.347614	0.0663121	0.0458132	0.118772	0.201432
LRRC42	0.0717028	0.0656848	0.104116	0.300815	NA
LRRC43	0.00497785	0.00285866	0.144738	0.883075	NA
LRRC45	0.0799035	0.0637978	0.102723	0.31631	NA
LRRC46	0.00401956	0.00180953	0.14653	0.910302	NA
LRRC47	0.233282	0.132192	0.0571424	0.00898917	0.0283578
LRRC49	0.166177	0.0387734	0.0744234	0.517506	0.578081
LRRC4B	0.0399355	0.0247751	0.120367	0.641544	NA
LRRC4C	0.0421677	0.0311629	0.118115	0.573584	NA
LRRC52	0.00262099	0.00172364	0.146773	0.912091	NA
LRRC55	0.0210542	0.0140779	0.132162	0.725744	NA
LRRC56	0.0105212	0.00617393	0.140306	0.822536	NA
LRRC57	0.104283	0.0771546	0.0932338	0.231878	NA
LRRC58	0.100992	0.0559694	0.0912727	0.38221	NA
LRRC59	0.255966	0.159438	0.0544976	0.001073	0.00459965
LRRC6	0.0123114	0.00932508	0.136639	0.781035	NA
LRRC61	0.0680658	0.0443902	0.106739	0.473394	NA
LRRC63	0.0100139	0.00584768	0.140298	0.831631	NA
LRRC66	0.00207927	0.000934805	0.149038	0.93555	NA
LRRC69	0.0142765	0.00941579	0.136007	0.78471	NA
LRRC7	0.022091	0.0118846	0.133365	0.756623	NA
LRRC71	0.00874837	0.00423792	0.142224	0.86028	NA
LRRC73	0.0650374	0.0526941	0.109219	0.391029	NA
LRRC75A	0.0971711	0.086009	0.0980697	0.18486	NA
LRRC75A-AS1	2.23906	0.0335396	0.0244311	0.161198	0.249153
LRRC75B	0.339548	0.0355298	0.0473989	0.416758	0.487134
LRRC8A	0.371647	0.0380138	0.0469315	0.381007	0.453163
LRRC8B	0.125474	0.136602	0.0848622	0.0327127	0.0784027
LRRC8D	0.135563	0.0287628	0.0777006	0.637781	0.686833
LRRC9	0.000887436	0.000593045	0.150348	0.949325	NA
LRRCC1	0.0415891	0.0284722	0.119408	0.599588	NA
LRRFIP1	0.198509	0.143987	0.0653353	0.00959171	0.0299544
LRRFIP2	0.182031	0.152542	0.0690639	0.00808337	0.0260536
LRRIQ1	0.00205288	0.00103488	0.148625	0.932825	NA
LRRIQ3	0.00487251	0.00264676	0.145157	0.887142	NA
LRRK1	0.0739796	0.0523376	0.101918	0.409216	NA
LRRK2	0.0681441	0.065979	0.107237	0.2932	NA
LRRN1	0.099993	0.0351198	0.0962335	0.581862	NA
LRRN2	0.0234261	0.0138864	0.129896	0.745969	NA
LRRN3	0.0133477	0.00857755	0.137595	0.788995	NA
LRRN4CL	0.0820986	0.0604287	0.100937	0.343778	NA
LRRTM1	0.0988269	0.0413703	0.0916266	0.517325	NA
LRRTM2	0.0215621	0.0161441	0.132325	0.687837	NA
LRRTM3	0.00763366	0.00510351	0.141351	0.842396	NA
LRRTM4	0.0342222	0.019554	0.122799	0.700053	NA
LRSAM1	0.243414	0.0665613	0.0571863	0.18935	0.276964
LRTOMT	0.0332214	0.0259366	0.124349	0.602984	NA
LRWD1	0.108646	0.0737595	0.0901953	0.250619	0.335124
LSAMP	0.181502	0.0577529	0.0678362	0.310458	0.38974
LSG1	0.0992538	0.0706966	0.093492	0.272465	NA
LSM1	0.148685	0.0933861	0.0743984	0.119742	0.202774
LSM10	0.449691	-0.130168	0.0427355	0.00113318	0.00480037
LSM11	0.0360822	0.0276159	0.123039	0.589642	NA
LSM12	0.0853047	0.0640986	0.097883	0.318386	NA
LSM14A	0.267413	0.164563	0.0565671	0.00103005	0.00443218
LSM14B	0.100329	0.0619766	0.0916861	0.334106	NA
LSM2	0.403786	-0.0832385	0.0426645	0.0373806	0.0864955
LSM3	0.392862	0.108056	0.0442774	0.00881544	0.0279647
LSM4	0.960862	0.0799556	0.0328556	0.0115005	0.0342709
LSM5	0.237779	0.0825578	0.0540775	0.0893808	0.165065
LSM6	0.135776	0.095288	0.0788772	0.122729	0.206299
LSM7	1.23849	-0.165205	0.0292705	5.67396e-09	6.154e-08
LSM8	0.135065	0.108621	0.0801109	0.0809368	0.153112
LSMEM1	0.00845881	0.00594182	0.139782	0.834011	NA
LSMEM2	0.0130475	0.00876221	0.136687	0.793137	NA
LSP1	0.371786	0.0220758	0.0477403	0.616004	0.667825
LSR	0.0985823	0.112872	0.100422	0.0863967	NA
LSS	0.96455	-0.121537	0.0357976	0.000378305	0.00186933
LST1	0.499406	0.14859	0.0424004	0.000180859	0.000957252
LTA4H	0.15356	0.102779	0.0733706	0.0846556	0.158393
LTB	0.0319807	0.022203	0.125848	0.644128	NA
LTB4R	0.0524423	0.0520628	0.115453	0.374582	NA
LTB4R2	0.0020497	0.000902947	0.14904	0.937714	NA
LTBP1	0.180955	0.0696351	0.0664009	0.215314	0.301413
LTBP2	0.40634	-0.129387	0.0465438	0.00262049	0.0100144
LTBP3	1.51148	-0.00574413	0.0296467	0.841733	0.865677
LTBP4	3.56574	0.0384396	0.0251187	0.117898	0.200191
LTBR	0.463465	0.175061	0.0425329	1.05266e-05	7.17845e-05
LTC4S	0.473344	-0.189066	0.0447136	5.02624e-06	3.585e-05
LTF	0.00406218	0.0025095	0.145188	0.892563	NA
LTK	0.00195909	0.0011347	0.148434	0.928325	NA
LTN1	0.0653784	0.039328	0.108442	0.519787	NA
LUC7L	0.226679	0.0314365	0.0583982	0.541682	0.599986
LUC7L2	0.194988	0.126345	0.0649659	0.0225733	0.0592788
LUC7L3	0.310825	0.00910706	0.0493649	0.840478	0.864647
LUM	0.614584	-0.0681067	0.0424975	0.0875475	0.162646
LURAP1	0.0527486	0.0188299	0.113934	0.743528	NA
LURAP1L	0.0385617	0.0298008	0.119143	0.584717	NA
LUZP1	0.00632601	0.0038942	0.143276	0.860665	NA
LUZP2	0.0492056	0.0298454	0.114734	0.603859	NA
LXN	0.425648	0.267585	0.0571321	9.50649e-08	8.97208e-07
LY6D	0.0550102	0.0497799	0.117557	0.384815	NA
LY6E	1.96263	-0.28972	0.0306477	7.20001e-23	1.96791e-21
LY6G5C	0.0175042	0.0108278	0.134107	0.771295	NA
LY6H	0.15016	0.139011	0.0843282	0.0294247	0.0722714
LY6K	0.035155	0.0229697	0.122172	0.655995	NA
LY86	0.225794	0.02445	0.0564445	0.626501	0.676499
LY9	0.000969988	0.000603709	0.150327	0.948614	NA
LY96	0.0829381	0.0643954	0.097578	0.316341	NA
LYAR	0.033284	0.0236192	0.123301	0.640729	NA
LYG1	0.00688253	0.00409792	0.14215	0.865486	NA
LYL1	0.232452	0.0544336	0.0582552	0.289717	0.371414
LYN	0.150748	0.102137	0.0737579	0.0874996	0.162621
LYNX1	0.00819139	0.0046175	0.141542	0.855136	NA
LYPD1	0.0785236	0.00796095	0.0982062	0.899942	NA
LYPD3	0.0153199	0.010773	0.1351	0.764061	NA
LYPD5	0.0307816	0.0190545	0.125446	0.692474	NA
LYPD6	0.0174186	0.0122581	0.134796	0.736911	NA
LYPD6B	0.00969817	0.00810068	0.138375	0.792639	NA
LYPLA1	0.120443	0.118574	0.0867554	0.0649373	0.130428
LYPLA2	0.325464	0.00292445	0.0472828	0.946608	0.955699
LYPLAL1	0.124277	0.0698646	0.0810816	0.262073	0.346305
LYRM1	0.106509	0.116333	0.0906198	0.0735403	NA
LYRM2	0.131793	0.0874769	0.0798207	0.158342	0.24657
LYRM4	0.256202	0.0905479	0.052906	0.0580375	0.120064
LYRM7	0.0613633	0.0487859	0.109167	0.425733	NA
LYSMD1	0.0387022	0.0265091	0.121238	0.614508	NA
LYSMD2	0.213868	0.0285232	0.0600285	0.587191	0.640967
LYSMD3	0.0537803	0.0379648	0.113495	0.517661	NA
LYSMD4	0.0614534	0.0472795	0.110392	0.435916	NA
LYST	0.105106	0.0784446	0.0914542	0.223308	NA
LYVE1	0.16046	0.102068	0.077278	0.0953268	0.172502
LYZ	0.422176	0.443705	0.0530968	1.35486e-20	3.32761e-19
LZIC	0.143578	0.0442625	0.0761598	0.465021	0.529758
LZTFL1	0.0423779	0.0354583	0.118951	0.519973	NA
LZTR1	0.450688	-0.0366311	0.0427673	0.36096	0.434998
LZTS1	0.145776	0.0286259	0.075858	0.635791	0.685014
LZTS2	0.289633	-0.0296407	0.051957	0.529476	0.588885
LZTS3	0.10252	0.0650565	0.0893988	0.309281	NA
M1AP	0.00915406	0.0067082	0.140038	0.810838	NA
M6PR	0.215471	0.112303	0.059518	0.0313366	0.0758226
MAATS1	0.0133936	0.00850314	0.136562	0.800018	NA
MAB21L1	0.00836492	0.00590321	0.140914	0.823668	NA
MAB21L2	0.00581049	0.00321309	0.143387	0.883465	NA
MACF1	0.306935	0.136592	0.05019	0.00282084	0.0107142
MACROD1	0.0969216	0.062119	0.096872	0.333593	NA
MACROD2	0.0570438	0.0559295	0.110746	0.359554	NA
MAD1L1	0.302422	0.0435532	0.0506759	0.345877	0.422939
MAD2L1	0.0168621	0.0130228	0.134578	0.724005	NA
MAD2L1BP	0.0688997	0.0519187	0.104801	0.408172	NA
MAD2L2	0.288339	0.0688193	0.0495648	0.129301	0.214497
MADCAM1	0.0200497	0.0129942	0.13057	0.7569	NA
MADD	0.461181	0.0499166	0.0430453	0.215689	0.301576
MAEA	0.293269	0.0762445	0.0508785	0.0998341	0.177926
MAEL	0.0064818	0.00388957	0.142891	0.864951	NA
MAF	0.592256	-0.0420985	0.040308	0.268873	0.352767
MAF1	0.597653	0.0186224	0.0396843	0.620032	0.671317
MAFA	0.0041521	0.00147994	0.147354	0.918963	NA
MAFA-AS1	0.00405878	0.00243881	0.145041	0.897021	NA
MAFB	0.246943	0.379781	0.0671961	1.9018e-11	2.57326e-10
MAFF	0.0789282	0.0685123	0.103968	0.281618	NA
MAFG	0.0137933	0.00810874	0.136835	0.806622	NA
MAFG-AS1	0.0126031	0.00707868	0.138562	0.815918	NA
MAFK	0.124071	0.0978927	0.0847873	0.123251	0.206871
MAFTRR	0.00253729	0.0012569	0.147814	0.92696	NA
MAG	0.131165	0.0051265	0.0870974	0.935445	0.945827
MAGED1	0.800452	0.10617	0.0361898	0.00211541	0.00826921
MAGED2	1.06277	-0.0199011	0.031867	0.517813	0.578329
MAGEE1	0.121682	0.0739138	0.0856395	0.244137	0.328902
MAGEE2	0.00753534	0.00439906	0.14239	0.853385	NA
MAGEF1	0.195855	0.0781823	0.0624992	0.147762	0.23475
MAGEH1	0.227237	0.0835216	0.0573866	0.100358	0.178667
MAGEL2	0.0106359	0.00783651	0.138439	0.798417	NA
MAGI1	0.0840443	0.0379602	0.0985185	0.550609	NA
MAGI2	0.107038	0.0805251	0.0923851	0.212148	NA
MAGI2-AS3	0.128946	0.0756989	0.0811984	0.224819	0.30965
MAGI3	0.0566152	0.0301377	0.112092	0.609731	NA
MAGIX	0.0177712	0.0122609	0.132798	0.75399	NA
MAGOH	0.175418	0.11283	0.0686386	0.049239	0.10681
MAGOHB	0.0490933	0.043278	0.114386	0.459694	NA
MAGT1	0.219193	0.115027	0.059406	0.0272346	0.0684421
MAIP1	0.0638238	0.0478244	0.107382	0.439322	NA
MAK16	0.0470937	0.0263563	0.11494	0.645072	NA
MAL	0.43925	0.0355321	0.0497931	0.435429	0.504371
MAL2	0.0073673	0.0055191	0.14115	0.832227	NA
MALAT1	1.77439	-0.0413798	0.0351092	0.21865	0.304284
MALL	0.0754716	0.0742823	0.105345	0.243084	NA
MALRD1	0.00611515	0.00303316	0.144289	0.881063	NA
MALSU1	0.209314	0.118414	0.0607302	0.0252283	0.0647767
MALT1	0.0464272	0.035121	0.115465	0.540482	NA
MAMDC2	0.175601	0.196628	0.0736195	0.00102102	0.00440166
MAMDC2-AS1	0.00765839	0.00441201	0.141783	0.859122	NA
MAMDC4	0.0588173	0.0316058	0.109526	0.600472	NA
MAML1	0.0688945	0.0419584	0.104754	0.501558	NA
MAML2	0.113503	0.070653	0.0895842	0.270238	0.35391
MAML3	0.053038	0.0510155	0.114397	0.387927	NA
MAMLD1	0.0550607	0.0494224	0.114601	0.401129	NA
MAMSTR	0.0369025	0.0214768	0.121903	0.6778	NA
MAN1A1	0.186629	0.139218	0.0685772	0.0151958	0.0428623
MAN1A2	0.168004	0.152747	0.0751057	0.0115604	0.0344191
MAN1B1	0.573969	0.0114505	0.0404987	0.764608	0.797999
MAN1B1-AS1	0.0464866	0.0360174	0.115877	0.528797	NA
MAN1C1	0.100426	0.0501232	0.091909	0.433617	NA
MAN2A1	0.0980549	0.0451878	0.0924579	0.479969	NA
MAN2A2	0.496291	-0.0287482	0.0415025	0.461815	0.526808
MAN2B1	0.00596593	0.00341549	0.143913	0.870756	NA
MAN2B2	0.18846	0.112652	0.0666018	0.045434	0.100502
MAN2C1	0.353649	0.208063	0.0477602	1.9386e-06	1.49172e-05
MANBA	0.100938	0.0445465	0.0911048	0.48572	NA
MANBAL	0.518562	0.0413779	0.0405084	0.279255	0.361872
MANEA	0.0633184	0.0499118	0.108534	0.417326	NA
MANEAL	0.172833	0.107188	0.0716978	0.0686017	0.135635
MANF	0.237704	-0.0224083	0.0552185	0.650227	0.69716
MANSC1	0.0681614	0.0514276	0.104845	0.412398	NA
MAOA	0.103362	0.23642	0.118497	0.00133753	NA
MAOB	0.0949502	0.0822291	0.0949544	0.203976	NA
MAP10	0.00404188	0.00257636	0.145192	0.889712	NA
MAP1A	2.80358	-0.132399	0.0287994	2.17822e-06	1.66299e-05
MAP1B	8.22019	-0.0327862	0.0275939	0.222635	0.307764
MAP1LC3A	2.39523	0.0213821	0.0249535	0.381438	0.453439
MAP1LC3B	1.87534	-0.00794748	0.0318356	0.796023	0.825752
MAP1LC3B2	0.0062008	0.0036925	0.143269	0.867765	NA
MAP1S	0.310699	0.209612	0.0503336	4.33212e-06	3.13574e-05
MAP2	0.192918	0.0208617	0.0653034	0.70751	0.74709
MAP2K1	0.299532	0.143701	0.0517258	0.00215371	0.00839972
MAP2K2	1.72369	0.0583036	0.0266669	0.0250588	0.0644921
MAP2K3	0.16285	0.0483277	0.0714263	0.409969	0.480665
MAP2K4	0.171324	0.10382	0.0715002	0.077274	0.147696
MAP2K5	0.287593	0.0572731	0.0514749	0.22082	0.306279
MAP2K6	0.0125925	0.0126164	0.1362	0.715451	NA
MAP2K7	0.146994	0.0945642	0.0777959	0.123231	0.206871
MAP3K1	0.0638635	0.031599	0.107701	0.605111	NA
MAP3K10	0.180721	0.0717681	0.0675434	0.206382	0.292999
MAP3K11	0.578902	-0.0482025	0.040643	0.208804	0.295151
MAP3K12	0.148567	0.0817434	0.0755938	0.17645	0.264753
MAP3K13	0.112386	0.0855832	0.08749	0.180849	0.268993
MAP3K14	0.133927	0.0407343	0.0804154	0.510958	0.571513
MAP3K14-AS1	0.00166682	0.00077281	0.149514	0.942647	NA
MAP3K19	0.00166506	0.000687994	0.149977	0.944919	NA
MAP3K2	0.098771	0.0939164	0.0946987	0.148539	NA
MAP3K20	0.0831624	0.0701305	0.0995606	0.275342	NA
MAP3K21	0.0100224	0.00537179	0.140044	0.847158	NA
MAP3K3	0.169001	0.183917	0.0729326	0.00200368	0.00789482
MAP3K4	0.0851698	0.0517106	0.0965739	0.419356	NA
MAP3K5	0.114881	0.0743895	0.0884936	0.244962	0.329623
MAP3K6	0.198886	0.308685	0.0725768	1.9786e-07	1.78596e-06
MAP3K7	0.0844177	0.0708319	0.0984035	0.271347	NA
MAP3K7CL	0.0132399	0.0083269	0.137062	0.799685	NA
MAP3K8	0.123673	0.180259	0.0932519	0.00702996	0.0232281
MAP3K9	0.0645083	0.0351534	0.10646	0.568739	NA
MAP4	1.58917	0.0285606	0.028008	0.294873	0.375905
MAP4K1	0.0300779	0.0252367	0.126768	0.595059	NA
MAP4K2	0.118049	0.0554915	0.0871235	0.382623	0.454769
MAP4K3	0.087596	0.0574162	0.0965038	0.370814	NA
MAP4K4	0.222446	0.0929701	0.058014	0.0695613	0.136899
MAP4K5	0.145174	0.0269532	0.0752673	0.654463	0.700325
MAP6	0.347564	0.138143	0.0497268	0.00233843	0.0090376
MAP7	0.0499571	0.0379508	0.113367	0.518298	NA
MAP7D1	1.32777	-0.045161	0.0299319	0.119692	0.202741
MAP7D2	0.556242	-0.158122	0.0503664	0.000557316	0.00260832
MAP7D3	0.0367218	0.0336921	0.12263	0.518266	NA
MAP9	0.145293	0.0682736	0.0778106	0.264949	0.349228
MAPK1	0.424119	0.104433	0.043469	0.0101326	0.0311452
MAPK10	0.299165	0.112277	0.0534128	0.0195799	0.0527146
MAPK11	0.148512	0.163035	0.0810988	0.0096031	0.0299626
MAPK12	0.261278	0.210438	0.0579169	3.52773e-05	0.000215608
MAPK13	0.0220628	0.0156888	0.129773	0.71638	NA
MAPK14	0.167321	0.122464	0.0704254	0.0355908	0.0838136
MAPK15	0.0091905	0.00615478	0.140111	0.82505	NA
MAPK1IP1L	0.269247	0.198753	0.0545094	4.36359e-05	0.0002608
MAPK3	1.83077	0.273805	0.0278743	3.1596e-24	9.14811e-23
MAPK4	0.0365406	0.0327093	0.120219	0.544345	NA
MAPK6	0.0701092	0.0478823	0.105026	0.444052	NA
MAPK7	0.0969513	0.0515918	0.0921334	0.420489	NA
MAPK8	0.112519	0.108362	0.0912339	0.0952619	0.17243
MAPK8IP1	1.72529	-0.0595789	0.0291288	0.035191	0.0830972
MAPK8IP2	0.843819	0.124512	0.0375985	0.000492934	0.0023554
MAPK8IP3	0.948042	0.167167	0.0350966	6.14562e-07	5.16519e-06
MAPK9	0.211851	0.110274	0.0619773	0.0399497	0.0909619
MAPKAP1	0.169075	0.128595	0.0693341	0.0259215	0.066041
MAPKAPK2	0.310112	0.160947	0.0490272	0.000328767	0.00164215
MAPKAPK3	0.130644	0.126991	0.0830651	0.0449343	0.0998161
MAPKAPK5	0.0922279	0.0868779	0.0971482	0.18068	NA
MAPKAPK5-AS1	0.147176	0.0623531	0.0735789	0.295535	0.376357
MAPKBP1	0.0859943	0.0508507	0.0989786	0.425536	NA
MAPRE1	0.265888	0.0505291	0.0516905	0.2817	0.363765
MAPRE2	0.855083	-0.163578	0.0401067	1.48981e-05	9.81664e-05
MAPRE3	0.840515	0.0584889	0.0378634	0.104322	0.183814
MAPT	0.511446	0.090345	0.045312	0.0318569	0.0768637
MAPT-AS1	0.00928618	0.00738741	0.138547	0.808408	NA
MARCKS	1.54628	-0.193533	0.0283233	1.83587e-12	2.69196e-11
MARCKSL1	0.480842	-0.135515	0.0422814	0.000623633	0.00287536
MARCKSL1P2	0.00177742	0.000776915	0.149504	0.942442	NA
MARCO	0.207261	0.168135	0.0736887	0.00498193	0.017377
MARF1	0.155882	0.110776	0.0745601	0.0654723	0.131194
MARK1	0.149995	0.00749791	0.0784466	0.902667	0.917682
MARK2	0.100499	0.082858	0.0944225	0.200485	NA
MARK3	0.236843	0.080781	0.0567304	0.108992	0.189791
MARK4	0.195335	0.0815368	0.0646176	0.139835	0.226287
MARS	0.232653	0.0841213	0.0558205	0.0911261	0.167338
MARVELD1	0.447107	0.0494812	0.042826	0.21769	0.30338
MARVELD2	0.00533429	0.00264595	0.144853	0.890428	NA
MARVELD3	0.00256917	0.00134771	0.147631	0.923541	NA
MASP1	0.0030428	0.0011448	0.148152	0.930402	NA
MASP2	0.00730042	0.00468166	0.14217	0.846709	NA
MAST1	0.717538	-0.0452327	0.0399263	0.230907	0.315873
MAST2	0.212911	0.0892965	0.0611203	0.0931393	0.170075
MAST3	0.25442	0.100789	0.0555366	0.0420664	0.0946147
MAST4	0.0410209	0.0255492	0.121015	0.628103	NA
MAST4-AS1	0.00145138	0.000745076	0.149767	0.942411	NA
MASTL	0.0241856	0.0199582	0.129318	0.651426	NA
MAT2A	0.434387	0.246776	0.0444239	1.7877e-09	2.0427e-08
MAT2B	0.180776	0.128486	0.0684436	0.0248842	0.0641879
MATK	0.026977	0.0184252	0.129255	0.675868	NA
MATN1	0.00224456	0.00131323	0.148026	0.921585	NA
MATN1-AS1	0.0115434	0.00684556	0.139546	0.812338	NA
MATN2	0.9769	-0.207047	0.0365082	2.32226e-09	2.60559e-08
MATN3	0.0711331	0.0360536	0.105073	0.561913	NA
MATN4	0.00730138	0.0042785	0.142026	0.860944	NA
MATR3-1	0.00699839	0.00396027	0.143004	0.861364	NA
MAU2	0.162844	0.119776	0.0715964	0.0417593	0.0941367
MAVS	0.177377	0.156628	0.0701994	0.00709349	0.0234041
MAX	0.257717	0.0789763	0.0522316	0.0950163	0.17226
MAZ	0.00308494	0.00129693	0.147963	0.923188	NA
MB	0.00221917	0.0010697	0.148612	0.930713	NA
MB21D1	0.0199989	0.0132964	0.131301	0.746392	NA
MB21D2	0.019121	0.0132941	0.132488	0.7373	NA
MBD1	0.154501	0.0811229	0.0733427	0.17309	0.261746
MBD2	0.245659	0.211751	0.0567216	2.35417e-05	0.000149359
MBD3	0.482749	0.280744	0.0449894	1.14209e-11	1.57021e-10
MBD4	0.0833941	0.0737269	0.0998346	0.252156	NA
MBD5	0.069351	0.0539061	0.105582	0.389507	NA
MBD6	0.152552	0.152287	0.0773964	0.0132146	0.0382933
MBIP	0.0646716	0.0650201	0.10775	0.298785	NA
MBLAC1	0.0392574	0.0270114	0.119689	0.616357	NA
MBLAC2	0.0590781	0.0482604	0.112035	0.421399	NA
MBNL1	0.524026	0.27248	0.042808	6.52129e-12	9.22567e-11
MBNL1-AS1	0.0184186	0.0139263	0.133386	0.717982	NA
MBNL2	0.441151	0.0182902	0.0443331	0.658337	0.703758
MBNL3	0.0296341	0.0259627	0.126083	0.590396	NA
MBOAT1	0.00220144	0.00133475	0.147658	0.924012	NA
MBOAT2	0.138824	0.055095	0.0777641	0.367847	0.441197
MBOAT7	0.425693	-0.109442	0.0437152	0.00731828	0.0240066
MBP	3.12934	-0.383169	0.0289459	5.77003e-43	3.52023e-41
MBTD1	0.0368458	0.0284902	0.122172	0.583935	NA
MBTPS1	0.2326	0.107334	0.0575429	0.0349906	0.0827019
MBTPS2	0.0661099	0.0563451	0.108132	0.363451	NA
MCAM	0.617598	0.121313	0.0442097	0.00322247	0.0120587
MCAT	0.174518	0.0787955	0.0697845	0.173705	0.262303
MCC	0.0680037	0.0380615	0.105576	0.539713	NA
MCCC1	0.0796305	0.0696186	0.100837	0.277781	NA
MCCC2	0.0770492	0.083981	0.104027	0.19172	NA
MCEE	0.0597051	0.041576	0.108309	0.497221	NA
MCF2	0.00843072	0.00523754	0.139854	0.85249	NA
MCF2L	0.360786	0.0110344	0.0482491	0.803757	0.832763
MCF2L2	0.0445349	0.032479	0.117539	0.560985	NA
MCF2L-AS1	0.00216074	0.00125485	0.148031	0.924993	NA
MCFD2	0.197343	0.140999	0.065258	0.0111404	0.0333285
MCHR1	0.0171647	0.013294	0.132883	0.734049	NA
MCL1	0.470678	0.374123	0.047338	3.86694e-18	8.25712e-17
MCM10	0.00717748	0.00499254	0.142071	0.838026	NA
MCM2	0.0381279	0.0367771	0.121886	0.488299	NA
MCM3	0.140306	0.110541	0.0785695	0.0732491	0.142191
MCM3AP	0.16863	0.134933	0.0708996	0.02111	0.0561262
MCM3AP-AS1	0.0164726	0.00910635	0.134583	0.8026	NA
MCM4	0.0539955	0.0525647	0.11291	0.380271	NA
MCM5	0.187553	0.207096	0.0715792	0.000432962	0.00210715
MCM6	0.0813423	0.0649897	0.101476	0.309161	NA
MCM7	0.191121	0.200926	0.0687038	0.000459259	0.00221462
MCM8	0.011016	0.00797973	0.138765	0.791595	NA
MCM8-AS1	0.00168396	0.000630234	0.150214	0.947426	NA
MCM9	0.0239413	0.0184857	0.129456	0.673336	NA
MCMBP	0.124713	0.0794235	0.0840635	0.208557	0.295
MCMDC2	0.00558032	0.00231026	0.145111	0.901695	NA
MCOLN1	0.0528239	0.0541023	0.114594	0.361024	NA
MCOLN2	0.0220769	0.0149195	0.129977	0.727817	NA
MCOLN3	0.0147047	0.00912945	0.13598	0.791138	NA
MCPH1	0.065787	0.0496473	0.107127	0.423305	NA
MCPH1-AS1	0.0228422	0.0145064	0.128913	0.741992	NA
MCRIP1	1.00875	0.121309	0.0325307	0.000107639	0.000597965
MCRIP2	0.27933	0.112129	0.053495	0.019889	0.0532947
MCRS1	0.276822	0.0498113	0.0513038	0.285717	0.367943
MCTP1	0.132633	0.111356	0.0829071	0.0777797	0.148362
MCTP2	0.0291438	0.0172498	0.127456	0.707228	NA
MCTS1	0.274777	0.130578	0.0529613	0.00624172	0.0210512
MCU	0.0504573	0.0358437	0.113511	0.540439	NA
MCUB	0.0977221	0.0685398	0.0923363	0.28658	NA
MCUR1	0.12715	0.0893433	0.0822421	0.154571	0.242354
MDC1	0.0679736	0.0673249	0.107196	0.284098	NA
MDFI	0.0262736	0.0166606	0.128357	0.710522	NA
MDFIC	0.117001	0.0843621	0.088616	0.18839	0.276337
MDGA1	0.0836001	0.0354401	0.102424	0.572874	NA
MDGA2	0.0163227	0.0129353	0.132871	0.740806	NA
MDH1	1.70767	0.0113235	0.0369683	0.748067	0.783118
MDH1B	0.0128623	0.00710267	0.138452	0.816331	NA
MDH2	1.28632	0.151276	0.0299232	1.75519e-07	1.60123e-06
MDK	0.399405	-0.102068	0.0457435	0.0161219	0.0450188
MDM1	0.0284167	0.0195281	0.127878	0.66914	NA
MDM2	0.119004	0.098529	0.0866805	0.123449	0.207066
MDM4	0.11967	0.0888525	0.0853547	0.162088	0.250068
MDN1	0.0784068	0.0500135	0.101758	0.430039	NA
ME1	0.317618	-0.156271	0.0526713	0.000997014	0.00430904
ME2	0.209574	0.115763	0.0615432	0.030211	0.0737854
ME3	0.194584	0.0630912	0.0661354	0.260375	0.344796
MEA1	0.54886	0.0167621	0.039161	0.651588	0.6984
MEAF6	0.19805	0.139213	0.0633654	0.010588	0.0321119
MECOM	0.0370599	0.0287823	0.122441	0.578627	NA
MECP2	0.14643	0.102627	0.0773427	0.0936708	0.170644
MECR	0.181737	0.155758	0.0685315	0.00657607	0.0219299
MED1	0.0579164	0.0493175	0.111971	0.412035	NA
MED10	0.234619	0.0675288	0.0571004	0.182505	0.270922
MED11	0.134108	0.0257604	0.0773165	0.672594	0.716196
MED12	0.10905	0.0842242	0.0900233	0.190549	0.277616
MED12L	0.0117549	0.00833136	0.137296	0.797489	NA
MED13	0.111929	0.0625529	0.0885914	0.327243	0.405082
MED13L	0.111704	0.136884	0.0926138	0.0374804	0.0866546
MED14	0.0852061	0.070869	0.0997896	0.270345	NA
MED14OS	0.0138795	0.00883169	0.136073	0.796849	NA
MED15	0.564782	0.0559993	0.0399643	0.13831	0.224642
MED16	0.376741	0.0781964	0.0468565	0.0709947	0.13918
MED17	0.0348162	0.0242481	0.122397	0.637552	NA
MED18	0.0219406	0.0165303	0.130902	0.693546	NA
MED19	0.0970833	0.0341569	0.090151	0.592014	NA
MED20	0.0302279	0.018911	0.124721	0.698873	NA
MED21	0.117469	0.0488654	0.0849994	0.438862	0.507487
MED22	0.160095	0.132635	0.0738921	0.0268195	0.0676227
MED23	0.0529212	0.0374177	0.113405	0.523836	NA
MED24	0.129366	0.127464	0.0840421	0.0451432	0.100021
MED25	0.161362	0.080051	0.0734652	0.179202	0.26736
MED27	0.0981539	0.0603506	0.0908285	0.346254	NA
MED28	0.161136	0.0362983	0.0700297	0.531432	0.590436
MED29	0.338146	0.0580239	0.0468602	0.180511	0.268662
MED30	0.0641858	0.032001	0.105642	0.604979	NA
MED31	0.155598	0.0287329	0.0715317	0.624396	0.674652
MED4	0.1774	0.147596	0.0688654	0.010253	0.0314304
MED6	0.105976	0.0703965	0.0902279	0.27253	NA
MED7	0.00253578	0.00106309	0.148792	0.929359	NA
MED8	0.166071	0.125593	0.0705117	0.0312702	0.0757156
MED9	0.0720237	0.0566989	0.103492	0.370063	NA
MEDAG	0.0701298	0.0783694	0.112458	0.206672	NA
MEF2A	0.272551	0.15165	0.0523918	0.00134311	0.00558582
MEF2C	0.210195	0.118857	0.0611335	0.0253628	0.0650297
MEF2C-AS1	0.0181775	0.0164438	0.13315	0.674825	NA
MEF2D	0.174026	0.131858	0.0701971	0.0233962	0.0610177
MEFV	0.00417237	0.00162383	0.147187	0.912966	NA
MEG3	0.01157	0.00794256	0.138004	0.800067	NA
MEG8	0.0553341	0.0391882	0.112398	0.508873	NA
MEG9	0.0170654	0.0119253	0.134194	0.748901	NA
MEGF10	0.040466	0.0289375	0.118799	0.59694	NA
MEGF11	0.0324272	0.0204604	0.125373	0.672312	NA
MEGF6	0.0544907	0.0579068	0.115748	0.326277	NA
MEGF8	0.212918	0.0894705	0.0619057	0.0954127	0.172566
MEGF9	0.460326	-0.223273	0.0462615	1.51261e-07	1.38734e-06
MEI1	0.0183418	0.0167452	0.132336	0.677355	NA
MEI4	0.00140732	0.000803039	0.14932	0.942188	NA
MEIG1	0.011481	0.00735423	0.138817	0.806612	NA
MEIS1	0.0149655	0.0107673	0.136098	0.754958	NA
MEIS2	0.0227525	0.0165257	0.131523	0.688388	NA
MEIS3	0.116885	0.13975	0.0899355	0.032376	0.0777046
MELK	0.0111529	0.00764455	0.138846	0.799076	NA
MELTF	0.0239574	0.0225612	0.128785	0.616723	NA
MELTF-AS1	0.0419943	0.0302132	0.119833	0.576108	NA
MEMO1	0.0104866	0.00712816	0.139041	0.810112	NA
MEN1	0.105273	0.0654223	0.0896444	0.30683	NA
MEOX1	0.00288101	0.000981414	0.148971	0.933026	NA
MEOX2	0.175902	0.0332794	0.0742265	0.578014	0.63264
MEPCE	0.208419	0.0779379	0.0605212	0.140098	0.226413
MERTK	0.0637041	0.0900557	0.109677	0.157316	NA
MESD	0.19336	0.0863456	0.0632432	0.112745	0.1941
MESP1	0.162768	0.0677072	0.0715643	0.249053	0.333747
MESP2	0.00803882	0.00401348	0.142476	0.865037	NA
MEST	0.190627	-0.0959628	0.0689196	0.0951879	0.17243
MET	0.0707336	0.0551438	0.106203	0.37781	NA
METAP1	0.0614247	0.0516555	0.109236	0.399962	NA
METAP1D	0.033634	0.0265427	0.122418	0.607271	NA
METAP2	0.219695	0.14741	0.0610881	0.00548685	0.018897
METRN	1.82072	-0.17096	0.0284722	6.06709e-10	7.24763e-09
METRNL	0.395719	0.228755	0.0492009	3.12613e-07	2.75269e-06
METTL1	0.00723458	0.00455348	0.142286	0.849534	NA
METTL12	0.0687084	0.0530537	0.105696	0.396548	NA
METTL13	0.106254	0.0613792	0.0892203	0.336916	NA
METTL14	0.0408479	0.0344262	0.11941	0.529099	NA
METTL15	0.0511285	0.0376542	0.113484	0.521007	NA
METTL16	0.0531376	0.0352986	0.112778	0.549111	NA
METTL17	0.124063	0.10287	0.0838341	0.104237	0.183763
METTL18	0.0237352	0.0179912	0.128898	0.685463	NA
METTL21A	0.0524593	0.029531	0.11325	0.612967	NA
METTL21C	0.00122079	0.000613477	0.150276	0.948261	NA
METTL21EP	0.00221667	0.0012137	0.148025	0.927487	NA
METTL22	0.121418	0.0928448	0.0839153	0.142088	0.228876
METTL24	0.0059784	0.00350954	0.143395	0.872876	NA
METTL25	0.0238556	0.0151571	0.129544	0.726888	NA
METTL26	0.763742	0.305606	0.0381157	1.40842e-17	2.91629e-16
METTL27	0.0318927	0.0278072	0.125424	0.570933	NA
METTL2A	0.0381321	0.0319792	0.119975	0.554267	NA
METTL2B	0.0537106	0.0403343	0.113869	0.491429	NA
METTL3	0.15217	0.0692365	0.075148	0.250573	0.335124
METTL4	0.0347925	0.0246092	0.12158	0.637328	NA
METTL5	0.0727794	0.0398506	0.104448	0.523429	NA
METTL6	0.0525795	0.0424576	0.113682	0.470672	NA
METTL7A	0.525325	0.58228	0.0463325	1.95521e-39	1.07742e-37
METTL7B	0.0504072	0.0179405	0.114457	0.753755	NA
METTL8	0.0437875	0.0324064	0.118785	0.555631	NA
METTL9	0.228939	0.0910411	0.0570653	0.0720542	0.14063
MEX3A	0.00795408	0.00442368	0.141775	0.858837	NA
MEX3B	0.00866876	0.00582043	0.14033	0.832073	NA
MEX3C	0.0704514	0.0365494	0.102992	0.560238	NA
MEX3D	0.0453919	0.0351851	0.118181	0.527036	NA
MFAP1	0.0892413	0.0525077	0.0961328	0.412493	NA
MFAP2	0.0932431	0.0954555	0.0998058	0.142897	NA
MFAP3	0.0798539	0.0688215	0.101226	0.282761	NA
MFAP3L	0.139746	0.027779	0.0780211	0.649884	0.697011
MFAP4	0.187645	-0.0270984	0.0647452	0.624094	0.674539
MFAP5	0.441222	0.181446	0.0571261	0.000323076	0.00161609
MFF	0.258968	0.125308	0.0540443	0.00979981	0.030465
MFGE8	1.04593	0.101679	0.0339636	0.00181849	0.00724109
MFHAS1	0.0382791	0.0277688	0.12057	0.602205	NA
MFN1	0.0762535	0.0479282	0.102274	0.448362	NA
MFN2	0.296611	0.178207	0.0511703	0.000120128	0.000660363
MFNG	0.115634	0.12191	0.0889792	0.0599053	0.122923
MFSD1	0.340868	0.204817	0.046929	2.00547e-06	1.5397e-05
MFSD10	0.595006	-0.0543183	0.0388142	0.140129	0.226413
MFSD11	0.118818	0.0682131	0.085152	0.281249	0.363422
MFSD12	0.472854	0.0416943	0.0423311	0.294118	0.375156
MFSD13A	0.0688649	0.0552318	0.106222	0.377039	NA
MFSD14A	0.0524236	0.0381741	0.112672	0.518529	NA
MFSD14B	0.208102	0.147764	0.0619095	0.00582179	0.0199022
MFSD14C	0.0423741	0.031568	0.118508	0.566858	NA
MFSD2A	0.380286	-0.0895087	0.0484408	0.0443153	0.0987306
MFSD2B	0.00361928	0.00212078	0.145935	0.901729	NA
MFSD3	0.195833	0.088032	0.065906	0.11553	0.19748
MFSD4A	0.135675	0.0505203	0.0831088	0.420533	0.490694
MFSD4B	0.00583954	0.00314687	0.143904	0.880784	NA
MFSD5	0.160252	0.0273715	0.0721197	0.642365	0.69079
MFSD6	0.352042	0.213323	0.0505453	3.1356e-06	2.32633e-05
MFSD7	0.0438083	0.0252175	0.119265	0.641247	NA
MFSD8	0.0532322	0.033011	0.111754	0.578014	NA
MFSD9	0.0231528	0.0164969	0.130352	0.698536	NA
MGA	0.0465579	0.0357136	0.117462	0.524749	NA
MGAM	0.00262086	0.00127688	0.147997	0.924028	NA
MGARP	0.0088519	0.00556122	0.140197	0.840538	NA
MGAT1	0.790704	0.274532	0.0374189	7.16954e-15	1.24024e-13
MGAT2	0.0893683	0.0711586	0.0952274	0.269776	NA
MGAT3	0.27259	0.234422	0.0548394	1.49514e-06	1.18518e-05
MGAT4A	0.164679	0.130128	0.0728759	0.028582	0.0707526
MGAT4B	0.364977	0.189175	0.0464166	9.64424e-06	6.5965e-05
MGAT4C	0.00895302	0.00606617	0.140338	0.825181	NA
MGAT5	0.184927	0.0975482	0.0686151	0.0889961	0.164621
MGAT5B	0.022798	0.0170849	0.130667	0.686236	NA
MGC16275	0.00321581	0.00210329	0.145956	0.902308	NA
MGC32805	0.00128139	0.000617808	0.150266	0.947986	NA
MGC4859	0.001831	0.00100124	0.148643	0.934824	NA
MGEA5	0.364017	0.222774	0.0474151	2.85284e-07	2.52179e-06
MGLL	0.568356	-0.0670075	0.0418835	0.0887073	0.164176
MGME1	0.0393912	0.0328716	0.119742	0.545116	NA
MGMT	0.296594	0.0894993	0.0511513	0.0543454	0.114753
MGP	1.90905	0.460321	0.0412624	9.04125e-33	4.09132e-31
MGRN1	0.160456	0.162349	0.0752185	0.00734404	0.0240565
MGST1	0.327251	-0.0366603	0.0493914	0.41793	0.488073
MGST2	0.218932	0.110311	0.0585279	0.032331	0.0776512
MGST3	2.60307	0.0487406	0.0277947	0.0717404	0.140338
MHENCR	0.0689991	0.0665037	0.104476	0.294548	NA
MIA3	0.148872	0.0915193	0.0753504	0.129754	0.215124
MIA-RAB4B	0.0129023	0.00822101	0.137268	0.800291	NA
MIAT	0.0157419	0.0101338	0.134852	0.779299	NA
MIATNB	0.0189702	0.0159392	0.131156	0.701454	NA
MIB1	0.115234	0.0739285	0.0872468	0.246337	0.331118
MIB2	0.29214	0.195263	0.0545246	5.97885e-05	0.000349175
MICAL1	0.397708	0.10152	0.0449228	0.0150943	0.0426372
MICAL2	0.0492042	0.0538095	0.118618	0.345734	NA
MICAL3	0.0509983	0.0312037	0.113447	0.592794	NA
MICALL1	0.0837002	0.0494417	0.100235	0.437044	NA
MICALL2	1.0417	-0.100209	0.0346359	0.00253973	0.00973847
MICB	0.016833	0.012632	0.134738	0.730093	NA
MICU1	0.286879	0.0966397	0.0517795	0.0396021	0.0903812
MICU2	0.150425	0.0722275	0.0741088	0.227495	0.312207
MICU3	0.146074	0.0416591	0.0772516	0.494416	0.557023
MID1	0.0586761	0.0293338	0.108701	0.628522	NA
MID1IP1	0.732474	-0.201784	0.037595	1.43566e-08	1.49313e-07
MID2	0.00948588	0.0057128	0.140416	0.834215	NA
MIDN	0.173506	0.101754	0.0692723	0.077762	0.148362
MIEF1	0.148844	0.121699	0.0763275	0.0456944	0.100947
MIEF2	0.0585879	0.0387246	0.11116	0.517975	NA
MIEN1	0.812329	-0.0931764	0.0346938	0.00507782	0.0176844
MIER1	0.0805337	0.0527693	0.101335	0.406215	NA
MIER2	0.122687	0.0487416	0.0840584	0.438587	0.507255
MIER3	0.0327635	0.0274749	0.12408	0.584665	NA
MIF	0.0319488	0.0260197	0.125911	0.590906	NA
MIF4GD	0.178591	0.0634227	0.0663856	0.25901	0.343816
MIF-AS1	0.0252854	0.0225592	0.130637	0.600298	NA
MIGA1	0.201692	0.0992937	0.0646421	0.0722332	0.140791
MIGA2	0.199753	0.0935332	0.0648805	0.0911783	0.167344
MIIP	0.34774	0.159386	0.0477741	0.000280361	0.00141904
MILR1	0.0532098	0.0542326	0.1144	0.360714	NA
MINCR	0.0968639	0.085029	0.0959301	0.189676	NA
MINDY1	0.104626	0.0340834	0.090008	0.592743	NA
MINDY2	0.13813	0.0403966	0.0787091	0.510927	0.571513
MINDY3	0.188235	0.105112	0.0682429	0.0659804	0.131941
MINK1	0.223308	0.164086	0.0597155	0.00166529	0.00671514
MINPP1	0.0497937	0.0385147	0.11518	0.504962	NA
MIOS	0.0709768	0.0522764	0.10561	0.403441	NA
MIP	0.0020575	0.00119544	0.148037	0.928455	NA
MIPEP	0.0332047	0.0246403	0.123292	0.627016	NA
MIPEPP3	0.0125655	0.00926378	0.136225	0.786104	NA
MIPOL1	0.0217257	0.0174542	0.131617	0.671915	NA
MIR100HG	0.198419	0.0886475	0.0651339	0.11029	0.191231
MIR1-1HG	0.00263876	0.00113128	0.148378	0.929084	NA
MIR124-2HG	0.0101889	0.00567365	0.139614	0.842738	NA
MIR137HG	0.0255427	0.0215879	0.126647	0.6474	NA
MIR155HG	0.00606878	0.00358743	0.143655	0.867324	NA
MIR17HG	0.00281314	0.0016105	0.147268	0.912829	NA
MIR181A1HG	0.00379678	0.00202628	0.146232	0.902988	NA
MIR181A2HG	0.00496896	0.0028987	0.144464	0.884425	NA
MIR193BHG	0.0195926	0.0121164	0.132582	0.758367	NA
MIR2052HG	0.00279412	0.00173779	0.146763	0.911489	NA
MIR210HG	0.0373445	0.0275856	0.121711	0.598094	NA
MIR222HG	0.00456639	0.00263474	0.144885	0.890549	NA
MIR22HG	0.0699747	0.057183	0.104557	0.364331	NA
MIR3142HG	0.00959881	0.00561228	0.140068	0.840319	NA
MIR325HG	0.00130408	0.000837162	0.149335	0.939608	NA
MIR34AHG	0.0279111	0.0195309	0.127213	0.673845	NA
MIR3671	0.00383404	0.00166143	0.147033	0.912606	NA
MIR3681HG	0.00418703	0.00204897	0.146212	0.902128	NA
MIR3936HG	0.0402996	0.0241997	0.120327	0.649264	NA
MIR4300HG	0.00622121	0.00388044	0.142774	0.866458	NA
MIR4435-2HG	0.160192	0.091101	0.0738479	0.127555	0.212374
MIR4458HG	0.111167	0.128763	0.0927061	0.0497517	0.107488
MIR4500HG	0.0188321	0.0143259	0.132761	0.716209	NA
MIR4697HG	0.0164227	0.013018	0.134195	0.727699	NA
MIR503HG	0.0224243	0.0136379	0.131116	0.741696	NA
MIR600HG	0.00159989	0.000736186	0.14975	0.943253	NA
MIR646HG	0.0346175	0.0199707	0.124218	0.686361	NA
MIR7-3HG	0.0011746	0.000644604	0.150043	0.9478	NA
MIR762HG	0.0502494	0.0370941	0.113723	0.52608	NA
MIR9-3HG	0.00186903	0.00105089	0.148642	0.931634	NA
MIR99AHG	0.108217	0.0689551	0.0893182	0.281491	0.363597
MIRLET7BHG	0.05339	0.0480128	0.115812	0.408677	NA
MIS12	0.04117	0.0269005	0.119384	0.619285	NA
MIS18A	0.0201692	0.0151552	0.132349	0.704959	NA
MIS18A-AS1	0.00267576	0.00135476	0.147624	0.923217	NA
MIS18BP1	0.0522787	0.056253	0.11474	0.3431	NA
MISP	0.00822531	0.00423352	0.141877	0.863794	NA
MISP3	0.138728	0.0575067	0.0783512	0.348876	0.425387
MITD1	0.0752482	0.0438913	0.101477	0.487814	NA
MITF	0.0583334	0.0380491	0.109987	0.528751	NA
MKI67	0.021715	0.0213955	0.131748	0.607186	NA
MKKS	0.330244	0.0948794	0.0474822	0.0301936	0.0737854
MKL1	0.219304	0.14046	0.0618018	0.0086942	0.0276185
MKL2	0.0856483	0.0697623	0.100808	0.276852	NA
MKLN1	0.266743	0.139615	0.0553893	0.00471873	0.0166116
MKLN1-AS	0.0107166	0.00699672	0.138919	0.814633	NA
MKNK1	0.177376	0.124195	0.0659941	0.0264996	0.0671312
MKNK2	0.247041	0.144554	0.0551543	0.00332684	0.0123882
MKRN1	0.203325	0.176115	0.0632969	0.00119347	0.00503084
MKRN2	0.0918405	0.0872808	0.0946588	0.178277	NA
MKRN3	0.0117062	0.00808037	0.137076	0.80522	NA
MKS1	0.0483729	0.0274842	0.115552	0.628984	NA
MKX	0.0218373	0.0153073	0.131609	0.708593	NA
MKX-AS1	0.00137108	0.000736716	0.149778	0.942958	NA
MLC1	0.00900917	0.00503751	0.140276	0.854431	NA
MLEC	0.314997	0.120654	0.0490114	0.0071953	0.0236828
MLF1	0.0744172	0.042096	0.101734	0.50514	NA
MLF2	1.04741	0.000450116	0.0318872	0.988337	0.990511
MLH1	0.146259	0.0691672	0.0777693	0.258661	0.34359
MLH3	0.0480863	0.0414059	0.115332	0.474372	NA
MLIP	0.344771	0.0440338	0.0578155	0.389159	0.460693
MLKL	0.0341414	0.0270266	0.122142	0.602685	NA
MLLT1	0.222273	0.13156	0.0585706	0.010681	0.0323365
MLLT10	0.0757577	0.0522962	0.102666	0.408513	NA
MLLT11	1.49161	0.0588952	0.0359249	0.0863623	0.161013
MLLT3	0.0590196	0.0378187	0.111077	0.527783	NA
MLLT6	0.315912	0.125596	0.0494125	0.00543961	0.0187816
MLN	0.00170849	0.000751664	0.149739	0.942172	NA
MLPH	0.103354	0.0939557	0.0927708	0.147386	NA
MLST8	0.466345	0.227884	0.0445074	3.05034e-08	3.06065e-07
MLX	0.212786	0.120251	0.0596832	0.0213887	0.0566908
MLXIP	0.105928	0.102564	0.0898161	0.112475	NA
MLXIPL	0.0590764	0.0306503	0.110233	0.6094	NA
MMAA	0.0164733	0.0113555	0.134643	0.756271	NA
MMAB	0.234618	-0.0063967	0.0546289	0.896172	0.912047
MMACHC	0.021057	0.0143395	0.130128	0.73661	NA
MMADHC	0.310879	0.189469	0.0496815	2.78095e-05	0.000173695
MMD	0.125713	0.116115	0.0821267	0.0650737	0.130625
MMD2	0.0426475	0.0199697	0.118197	0.714776	NA
MME	0.123561	0.0410333	0.0876862	0.518302	0.578694
MMEL1	0.0820174	0.0584507	0.0986049	0.361394	NA
MMGT1	0.127114	0.142096	0.0849255	0.0265066	0.0671312
MMP11	0.0198981	0.0127492	0.130556	0.761308	NA
MMP14	0.251382	0.120071	0.0567154	0.017072	0.0470186
MMP15	0.530216	-0.155448	0.0419059	7.54029e-05	0.000431153
MMP16	0.0163392	0.0116995	0.134766	0.748291	NA
MMP17	0.0759802	0.0616518	0.105116	0.328488	NA
MMP19	0.00877262	0.00606238	0.140569	0.822874	NA
MMP2	0.649537	0.260573	0.0427678	5.10851e-11	6.69989e-10
MMP23B	0.00365253	0.00185316	0.146552	0.907939	NA
MMP24	0.065674	0.0629133	0.107721	0.313896	NA
MMP24-AS1	0.0278962	0.0218285	0.126482	0.645088	NA
MMP25	0.03008	0.0207219	0.12509	0.670308	NA
MMP25-AS1	0.0371831	0.0269798	0.122123	0.603394	NA
MMP28	0.309387	0.0431566	0.0487949	0.335491	0.413063
MMP2-AS1	0.00204677	0.00144925	0.147674	0.917393	NA
MMP3	0.0114038	0.011162	0.138496	0.7194	NA
MMP7	0.000991093	0.000617579	0.150322	0.947483	NA
MMRN1	0.00794845	0.00474899	0.142522	0.840604	NA
MMRN2	0.121864	0.1131	0.0913339	0.082166	0.154966
MMS19	0.267513	0.0838021	0.0522651	0.0765921	0.146814
MMS22L	0.0181924	0.0127891	0.133205	0.740775	NA
MN1	0.00888633	0.00558895	0.140536	0.836508	NA
MNAT1	0.00538063	0.00305983	0.144318	0.879726	NA
MND1	0.00759102	0.00597045	0.14094	0.821462	NA
MNDA	0.141862	0.129658	0.0807667	0.0383477	0.0882553
MNS1	0.00803406	0.00487535	0.141799	0.844639	NA
MNT	0.0898256	0.0826499	0.100115	0.201243	NA
MNX1	0.00112931	0.000596606	0.150292	0.949529	NA
MOAP1	0.642136	0.208532	0.0441637	3.50625e-07	3.07551e-06
MOB1A	0.322963	0.152523	0.0483426	0.000578971	0.00269613
MOB1B	0.0803615	0.0512989	0.0993459	0.421233	NA
MOB2	0.489097	-0.0438941	0.042499	0.271018	0.354579
MOB3A	0.183879	0.163802	0.0678768	0.00403114	0.0146204
MOB3B	0.0319744	0.0278098	0.124924	0.574505	NA
MOB4	0.151104	0.0827418	0.0734475	0.165014	0.253266
MOCOS	0.0112591	0.00996182	0.137851	0.754444	NA
MOCS1	0.109681	0.0886251	0.0902085	0.16905	0.257345
MOCS2	0.196653	0.0888317	0.0621317	0.0986467	0.176177
MOCS3	0.0330686	0.0292753	0.124812	0.556612	NA
MOGS	0.177161	0.0729715	0.0672937	0.197857	0.284682
MOK	0.0559951	0.0401728	0.112311	0.498989	NA
MON1A	0.172291	0.0385972	0.069288	0.503165	0.564739
MON1B	0.0253047	0.0187762	0.12801	0.679704	NA
MON2	0.140363	0.0843675	0.0784448	0.17035	0.258839
MORC2	0.0846509	0.0549793	0.0995935	0.389171	NA
MORC2-AS1	0.00384645	0.00170243	0.146698	0.913907	NA
MORC3	0.0953927	0.0424255	0.0950238	0.507005	NA
MORC4	0.0421581	0.0362267	0.118962	0.511404	NA
MORF4L1	1.49653	0.0123131	0.0291429	0.663578	0.708413
MORF4L1P1	0.0377972	0.0281454	0.121283	0.593503	NA
MORF4L2	0.619042	0.253355	0.0407598	2.87389e-11	3.85801e-10
MORF4L2-AS1	0.00179858	0.00101947	0.148647	0.933613	NA
MORN1	0.0473884	0.0380993	0.118109	0.495568	NA
MORN2	0.118008	0.0774902	0.0845504	0.220564	0.306181
MORN3	0.00573677	0.00331312	0.143784	0.875901	NA
MORN4	0.112229	0.0788175	0.0870506	0.216628	0.302517
MORN5	0.00290033	0.00190413	0.146437	0.906661	NA
MOSPD1	0.045869	0.0346815	0.116358	0.54143	NA
MOSPD2	0.0482729	0.0277728	0.115149	0.627034	NA
MOSPD3	0.130214	0.0604112	0.0810249	0.331638	0.409335
MOV10	0.133269	0.0546659	0.0784525	0.373382	0.446034
MOV10L1	0.00916758	0.00515497	0.141312	0.841264	NA
MOXD1	0.0122512	0.00818981	0.137904	0.795131	NA
MPC1	0.256326	0.0587967	0.0529409	0.218918	0.304409
MPC2	0.358461	0.0323221	0.0460774	0.449419	0.516114
MPDU1	0.288991	0.135011	0.0499597	0.00304852	0.0115309
MPDZ	0.106257	0.0691866	0.09264	0.282288	NA
MPEG1	0.110182	0.166739	0.10003	0.0139893	0.0400623
MPG	0.657576	-0.0633492	0.0381164	0.0803124	0.152184
MPHOSPH10	0.0938075	0.0736524	0.0943562	0.253615	NA
MPHOSPH6	0.0944323	0.0742474	0.0937549	0.249717	NA
MPHOSPH8	0.142321	0.0864	0.0789073	0.16143	0.249334
MPHOSPH9	0.0150027	0.0100338	0.13564	0.774705	NA
MPI	0.264094	0.0181853	0.0532848	0.705279	0.744848
MPLKIP	0.102554	0.0514413	0.0893952	0.420264	NA
MPND	0.088212	0.0982255	0.100826	0.132108	NA
MPO	0.00719134	0.00443119	0.14228	0.85351	NA
MPP1	0.206088	0.145072	0.0646209	0.00856518	0.0272975
MPP2	0.0762017	0.0577739	0.102314	0.363085	NA
MPP3	0.119092	0.0583371	0.0846835	0.355414	0.430975
MPP5	0.078263	0.0426445	0.100501	0.501236	NA
MPP6	0.0568455	0.0426756	0.11411	0.466786	NA
MPP7	0.0181602	0.0105006	0.13417	0.777325	NA
MPPE1	0.177395	0.133155	0.0692757	0.0210266	0.0559918
MPPED1	0.0463758	0.0425936	0.11657	0.456817	NA
MPPED2	0.0539184	0.0465914	0.113008	0.433303	NA
MPRIP	0.561277	0.125924	0.0403432	0.000930936	0.00405941
MPST	0.48026	0.0686394	0.0422534	0.0835443	0.156959
MPV17	0.283568	0.161637	0.0515144	0.000528489	0.00249514
MPV17L2	0.134612	0.0519662	0.0796626	0.400311	0.471364
MPZ	5.01347	-0.561903	0.0335623	2.17577e-66	2.39791e-64
MPZL1	0.313112	0.218404	0.0505035	1.77119e-06	1.37842e-05
MPZL2	0.0228438	0.0171328	0.131033	0.682373	NA
MPZL3	0.0165044	0.0114591	0.135927	0.742149	NA
MR1	0.0926081	0.0748374	0.0935527	0.245989	NA
MRAP	0.0135003	0.00860118	0.136873	0.795119	NA
MRAP2	0.120361	0.110091	0.0865186	0.0857645	0.160117
MRAS	0.537772	-0.180157	0.0429285	6.80189e-06	4.75714e-05
MRC1	0.186714	0.33422	0.0865737	4.74798e-07	4.05537e-06
MRC2	0.290451	-0.0594303	0.0555055	0.230823	0.315873
MRE11	0.0463023	0.0351687	0.116476	0.53546	NA
MREG	0.0188601	0.0118518	0.131394	0.771779	NA
MRFAP1	1.14868	0.0779278	0.0312261	0.00982791	0.0305246
MRFAP1L1	0.227951	-0.0104462	0.0561959	0.834759	0.859152
MRGBP	0.0827129	0.0575365	0.100781	0.366863	NA
MRGPRE	0.00105833	0.000637765	0.150065	0.94816	NA
MRGPRF	0.193645	-0.0190366	0.0676558	0.737667	0.774386
MRGPRF-AS1	0.00552468	0.00318876	0.143917	0.879091	NA
MRGPRX3	0.00575259	0.00371355	0.143544	0.864045	NA
MRI1	0.0650998	0.0544127	0.108242	0.379098	NA
MRM1	0.042233	0.0308901	0.11928	0.570923	NA
MRM2	0.0893793	0.0522548	0.0938785	0.414983	NA
MRM3	0.0829544	0.0710676	0.0994692	0.269254	NA
MRNIP	0.109724	0.0456455	0.0865103	0.471395	0.535769
MRO	0.0389705	0.0414315	0.120368	0.448529	NA
MROH1	0.239955	0.196631	0.0590291	0.000140528	0.000765122
MROH6	0.0394692	0.0286182	0.121933	0.583777	NA
MROH7-TTC4	0.00743159	0.00361285	0.143352	0.869685	NA
MROH8	0.0213859	0.0156115	0.131823	0.701509	NA
MRPL1	0.0780353	0.0502415	0.101686	0.428084	NA
MRPL10	0.201868	0.145076	0.0624815	0.00714578	0.0235311
MRPL11	0.242872	0.00811242	0.0546478	0.868584	0.888345
MRPL13	0.191835	0.105113	0.0656033	0.0594508	0.122247
MRPL14	0.73051	-0.147696	0.0374076	3.23948e-05	0.000198441
MRPL15	0.258966	0.19829	0.0584449	0.000109701	0.000607939
MRPL16	0.179335	0.0813452	0.0673912	0.151548	0.239298
MRPL17	0.287076	-0.0893244	0.0497991	0.0497444	0.107488
MRPL18	0.244213	0.0536583	0.0553569	0.278369	0.361066
MRPL19	0.143419	0.0763775	0.0770471	0.210562	0.296976
MRPL2	0.26599	0.095556	0.0537328	0.0481016	0.104909
MRPL20	0.734653	0.08884	0.0360443	0.00987313	0.0306094
MRPL21	0.185019	0.0828801	0.0645881	0.133308	0.219018
MRPL22	0.294486	0.061883	0.0496898	0.173501	0.262168
MRPL23	1.11038	0.0499793	0.0309658	0.0952468	0.17243
MRPL24	0.445944	0.0585653	0.0420538	0.138243	0.224641
MRPL27	0.610713	-0.0687507	0.038576	0.0603908	0.123474
MRPL28	0.616379	0.0627568	0.0383368	0.08478	0.158496
MRPL3	0.147598	0.136676	0.0766328	0.0252546	0.0648008
MRPL32	0.16587	0.0719659	0.0711822	0.219194	0.304669
MRPL33	0.567042	-0.0124673	0.0396131	0.739546	0.775882
MRPL34	0.611325	-0.177276	0.0389837	1.46841e-06	1.16535e-05
MRPL35	0.0994717	0.0594469	0.0916884	0.35393	NA
MRPL36	0.306197	0.010447	0.0493892	0.817466	0.844279
MRPL37	0.357337	0.179071	0.0480924	4.81683e-05	0.000285706
MRPL38	0.0739268	0.038438	0.104728	0.537465	NA
MRPL39	0.0435389	0.0333126	0.118184	0.548212	NA
MRPL4	0.415767	0.0153923	0.0432553	0.703886	0.743608
MRPL40	0.323824	0.124517	0.0473109	0.00428963	0.0153783
MRPL41	1.95686	-0.0480915	0.0251503	0.0506986	0.108907
MRPL42	0.126021	0.108583	0.0818933	0.0838514	0.157406
MRPL43	0.442321	0.0944031	0.0429186	0.0188081	0.0510997
MRPL44	0.10419	0.078888	0.0904216	0.21994	NA
MRPL45	0.0831298	0.0756967	0.0989261	0.240635	NA
MRPL45P2	0.042855	0.0361827	0.117366	0.520052	NA
MRPL46	0.154132	0.0487014	0.0742487	0.415855	0.486398
MRPL47	0.135647	0.0758442	0.0781517	0.216691	0.302543
MRPL48	0.161157	0.0473495	0.0724446	0.423042	0.493201
MRPL49	0.213458	0.0586777	0.0594048	0.260434	0.344807
MRPL50	0.0697099	0.0389673	0.10421	0.532938	NA
MRPL51	0.594773	0.0161049	0.0383965	0.658823	0.704167
MRPL52	0.788947	-0.0688916	0.0353892	0.0419716	0.0944637
MRPL53	0.0400174	0.0290768	0.118488	0.596773	NA
MRPL54	0.636127	-0.0760258	0.0381038	0.0357415	0.0839436
MRPL55	0.819797	-0.0879678	0.0363218	0.0111745	0.0333866
MRPL57	0.679826	0.0368805	0.0366714	0.291943	0.373427
MRPL58	0.17244	0.144227	0.0695194	0.0126314	0.0369797
MRPL9	0.191453	0.0718336	0.0652797	0.196318	0.283303
MRPS10	0.136338	0.112121	0.0802405	0.0719241	0.140537
MRPS11	0.601535	-0.00615098	0.0393087	0.868829	0.888463
MRPS12	0.499354	-0.0133284	0.0412474	0.73161	0.769091
MRPS14	0.18045	0.117283	0.0678396	0.0395045	0.0902487
MRPS15	0.253673	0.0751574	0.05513	0.127631	0.212448
MRPS16	0.239219	0.160055	0.0559341	0.00128768	0.00538147
MRPS18A	0.411036	0.000525119	0.0432567	0.989655	0.991541
MRPS18B	0.263735	0.13762	0.0514409	0.00317375	0.0119155
MRPS18C	0.180702	0.00475071	0.0663243	0.932568	0.943337
MRPS2	0.234771	0.0665521	0.0561196	0.183232	0.271706
MRPS21	1.20559	-0.0498581	0.0295854	0.0824187	0.155314
MRPS22	0.103215	0.063783	0.0913266	0.320207	NA
MRPS23	0.252678	0.0875761	0.0542722	0.0723136	0.140855
MRPS25	0.315546	0.079173	0.0481392	0.0738388	0.14301
MRPS26	0.570866	-0.0792729	0.0402834	0.037144	0.0860938
MRPS27	0.19253	0.09909	0.0641942	0.0715126	0.140013
MRPS28	0.119735	0.0901652	0.0848014	0.155222	0.243097
MRPS30	0.0876116	0.0721811	0.0983922	0.262618	NA
MRPS31	0.0740332	0.0472455	0.103793	0.452278	NA
MRPS31P2	0.00698253	0.00365092	0.14324	0.869516	NA
MRPS33	0.341518	-0.00666126	0.0490958	0.882435	0.899952
MRPS34	0.874235	-0.092017	0.0343555	0.00523807	0.0181869
MRPS35	0.169298	0.0942704	0.0708356	0.106719	0.186738
MRPS36	0.302049	0.0558076	0.0505723	0.226282	0.310854
MRPS5	0.238335	0.0835216	0.0563295	0.0957118	0.172769
MRPS7	0.370085	0.184307	0.0456329	1.23336e-05	8.27857e-05
MRPS9	0.0957442	0.0785775	0.0930423	0.223498	NA
MRRF	0.0624711	0.0518489	0.108124	0.401298	NA
MRS2	0.0908931	0.0562658	0.0945585	0.38062	NA
MRTO4	0.135493	0.10775	0.0795286	0.082394	0.15531
MRVI1-AS1	0.00806591	0.00467443	0.141549	0.853333	NA
MS4A1	0.00110772	0.000704965	0.150057	0.942802	NA
MS4A14	0.0133508	0.00932946	0.135133	0.793772	NA
MS4A2	0.00545718	0.00235877	0.145556	0.895114	NA
MS4A4A	0.290946	0.419387	0.0622448	6.40643e-15	1.11387e-13
MS4A4E	0.00993556	0.00722323	0.138843	0.809644	NA
MS4A5	0.00131353	0.00062405	0.150261	0.947509	NA
MS4A6A	0.586555	0.683979	0.0425863	7.21035e-60	6.84282e-58
MS4A6E	0.00118327	0.000601052	0.150283	0.949243	NA
MSANTD1	0.0169844	0.013028	0.134773	0.72201	NA
MSANTD2	0.0281477	0.0179756	0.127014	0.69887	NA
MSANTD3	0.00186511	0.000749132	0.149723	0.942516	NA
MSANTD3-TMEFF1	0.0260547	0.0225146	0.127219	0.629828	NA
MSANTD4	0.0561159	0.031469	0.11061	0.598979	NA
MSC	0.0661861	0.0664854	0.107069	0.290058	NA
MSC-AS1	0.0403469	0.0297067	0.120109	0.580757	NA
MSH2	0.0626753	0.0303179	0.107959	0.619005	NA
MSH3	0.0156684	0.011927	0.134894	0.742578	NA
MSH4	0.00578323	0.00370793	0.143542	0.864262	NA
MSH6	0.0711949	0.0509023	0.105281	0.416179	NA
MSI1	0.0160319	0.0107482	0.134892	0.766376	NA
MSI2	0.104621	0.0474212	0.0875595	0.455579	NA
MSL1	0.302671	0.0329199	0.0475727	0.453188	0.519395
MSL2	0.051298	0.0374466	0.114536	0.519044	NA
MSL3	0.0797015	0.0610292	0.100761	0.33933	NA
MSL3P1	0.00287908	0.00129601	0.147978	0.923087	NA
MSLN	0.0271058	0.0228078	0.128351	0.616721	NA
MSMO1	0.598354	-0.209254	0.0454206	5.97505e-07	5.03422e-06
MSN	0.67829	0.208732	0.0385932	9.92477e-09	1.04978e-07
MSR1	0.223043	0.114071	0.0607861	0.0312265	0.0756633
MSRA	0.146979	0.0983611	0.0786439	0.110739	0.191516
MSRB1	0.270627	0.0460806	0.051332	0.323576	0.401926
MSRB2	0.489522	0.0652134	0.0411439	0.0924521	0.169137
MSRB3	0.0724697	0.0689691	0.108823	0.269798	NA
MSS51	0.006657	0.0030394	0.143608	0.88762	NA
MST1	0.035078	0.0216073	0.122608	0.672272	NA
MST1L	0.0114488	0.00709921	0.138374	0.817127	NA
MST1P2	0.00972215	0.00725775	0.139285	0.804337	NA
MST1R	0.00553164	0.00285849	0.144168	0.888976	NA
MSTN	0.0023799	0.00100881	0.148596	0.934766	NA
MSTO1	0.132624	0.0633901	0.0800616	0.306253	0.385453
MSX1	0.0326819	0.0240097	0.124767	0.626168	NA
MSX2	0.00170561	0.000846167	0.149289	0.939388	NA
MT1A	0.0538677	0.0469265	0.113022	0.430118	NA
MT1E	0.9572	0.546385	0.0365987	4.3718e-54	3.59909e-52
MT1F	0.094598	0.0694157	0.0927332	0.28077	NA
MT1G	0.0685918	0.040641	0.106556	0.511015	NA
MT1JP	0.00375846	0.00219992	0.146085	0.896471	NA
MT1L	0.110615	0.0378468	0.0856068	0.549098	0.606039
MT1M	0.303158	0.616517	0.056858	3.49416e-30	1.36432e-28
MT1P3	0.00938652	0.00741668	0.139305	0.800067	NA
MT1X	0.00755296	0.00511073	0.141589	0.839682	NA
MT1XP1	0.0287136	0.026252	0.126037	0.586866	NA
MT2A	5.37652	0.508353	0.0195493	3.87314e-153	2.64651e-150
MT2P1	0.0539143	0.0533843	0.111819	0.377139	NA
MT3	10.276	-0.188205	0.0192531	3.61237e-23	9.91299e-22
MTA1	0.184904	0.140733	0.0676413	0.0133106	0.0385552
MTA2	0.082044	0.072859	0.101392	0.256405	NA
MTA3	0.213016	0.116694	0.0618023	0.0293747	0.0722006
MT-ATP6	9.46863	0.429755	0.0313501	2.26955e-46	1.49114e-44
MTATP6P1	0.16893	0.086946	0.0752811	0.149765	0.237214
MT-ATP8	0.104659	0.208098	0.119756	0.00394704	NA
MTBP	0.00599157	0.0032297	0.143902	0.877733	NA
MTCH1	1.62286	0.208945	0.0267629	9.7933e-16	1.80371e-14
MTCH2	0.261165	0.112587	0.0532851	0.0190193	0.0514966
MTCL1	0.0689953	0.0463819	0.105545	0.45701	NA
MT-CO1	17.1559	0.461348	0.0311225	1.23089e-53	9.89492e-52
MTCO1P12	0.00319639	0.00201579	0.146265	0.903132	NA
MTCO1P40	0.0610019	0.197305	0.150664	0.00610798	NA
MT-CO2	26.3435	0.284146	0.0256394	4.03e-30	1.5646e-28
MT-CO3	26.0568	0.32742	0.0286476	2.03766e-32	8.98279e-31
MT-CYB	10.5274	0.482179	0.0284117	1.20317e-68	1.39343e-66
MTDH	0.232522	0.160859	0.0577113	0.00157791	0.00643263
MTERF1	0.0788934	0.0642516	0.0988805	0.316717	NA
MTERF2	0.0493615	0.0331187	0.114138	0.56833	NA
MTERF3	0.0499458	0.047714	0.115206	0.414046	NA
MTERF4	0.1412	0.0940832	0.0771257	0.123619	0.207235
MTF1	0.0238395	0.0160841	0.130578	0.703653	NA
MTF2	0.0479331	0.0368174	0.116656	0.516514	NA
MTFMT	0.0682027	0.0627724	0.105562	0.319344	NA
MTFP1	0.0588951	0.0546406	0.111401	0.368037	NA
MTFR1	0.0402445	0.0240676	0.121215	0.646445	NA
MTFR1L	0.31299	0.136053	0.047029	0.00170241	0.00684671
MTFR2	0.00445898	0.00271224	0.144893	0.887306	NA
MTG1	0.0310551	0.0221788	0.125182	0.648919	NA
MTG2	0.116796	0.06643	0.0841709	0.292251	0.373541
MTHFD1	0.163371	0.114468	0.0719114	0.0522476	0.111356
MTHFD1L	0.143744	0.100637	0.0778595	0.101221	0.179974
MTHFD2	0.238049	0.177653	0.0594297	0.000629279	0.00289164
MTHFD2L	0.0649171	0.04243	0.106697	0.492722	NA
MTHFR	0.166916	0.200164	0.0760165	0.00103124	0.00443451
MTHFS	0.0689652	0.042675	0.104638	0.494661	NA
MTHFSD	0.0626602	0.049183	0.108755	0.423287	NA
MTIF2	0.0524084	0.0565837	0.116024	0.335349	NA
MTIF3	0.189142	0.0733348	0.0635461	0.179404	0.267482
MTM1	0.0546707	0.0433192	0.111977	0.468513	NA
MTMR1	0.0487875	0.044175	0.116091	0.443505	NA
MTMR10	0.139134	0.0673855	0.0779221	0.271491	0.354658
MTMR11	0.0354144	0.0235819	0.121128	0.65334	NA
MTMR12	0.0876147	0.0781208	0.0992498	0.226325	NA
MTMR14	0.262161	0.138069	0.0526604	0.00366479	0.0134849
MTMR2	0.122971	0.120784	0.0862099	0.0596785	0.122494
MTMR3	0.116388	0.0913278	0.0860251	0.151849	0.239517
MTMR4	0.15451	0.0832441	0.0755496	0.168552	0.257079
MTMR6	0.273726	0.0705172	0.0534715	0.143379	0.230249
MTMR7	0.0366321	0.0268571	0.12259	0.602169	NA
MTMR8	0.00682992	0.00451596	0.142054	0.853169	NA
MTMR9	0.103179	0.0487218	0.0905164	0.445801	NA
MTMR9LP	0.0835919	0.0301594	0.0980039	0.635039	NA
MT-ND1	5.52551	0.66281	0.0329814	9.01096e-92	1.86581e-89
MTND1P23	0.0514327	0.0635034	0.119914	0.269005	NA
MT-ND2	4.8844	0.62788	0.0352083	1.49645e-73	1.92929e-71
MTND2P28	0.0215697	0.019553	0.132296	0.630879	NA
MT-ND3	7.74703	0.712703	0.0314411	2.55801e-115	7.65038e-113
MT-ND4	12.5563	0.330967	0.0288272	9.983e-33	4.48775e-31
MT-ND4L	0.495592	0.53169	0.0555005	1.54599e-25	4.71595e-24
MTND4P12	0.00725453	0.00361465	0.143616	0.86678	NA
MT-ND5	1.29275	0.56859	0.0417137	1.05728e-45	6.7518e-44
MT-ND6	0.00364034	0.00171672	0.147047	0.909586	NA
MTO1	0.0796072	0.0368039	0.0992151	0.562111	NA
MTOR	0.13752	0.0860091	0.079458	0.164577	0.252765
MTPAP	0.0520113	0.039929	0.114428	0.493342	NA
MTPN	0.489403	0.267657	0.0441816	5.19587e-11	6.7884e-10
MTR	0.115848	0.0569789	0.0866294	0.369479	0.442611
MTRF1	0.0279751	0.0211223	0.127508	0.647965	NA
MTRF1L	0.0940287	0.0458256	0.0941649	0.47402	NA
MT-RNR1	4.98151	0.0515326	0.0296657	0.073355	0.142315
MT-RNR2	13.8583	0.353913	0.0295535	1.36713e-35	6.91968e-34
MTRNR2L1	0.013335	0.0128953	0.136623	0.70498	NA
MTRNR2L12	0.0382951	-0.00423796	0.12547	0.928705	NA
MTRR	0.0511265	0.0442524	0.114452	0.449894	NA
MTSS1	0.234508	0.140589	0.0604052	0.00760785	0.0247781
MTSS1L	0.102332	0.0705684	0.0940096	0.273472	NA
MT-TC	0.00333447	0.00182367	0.1469	0.905684	NA
MT-TD	0.0248038	0.0298709	0.130084	0.504965	NA
MT-TF	0.00744268	0.00508549	0.142435	0.830823	NA
MT-TG	0.0188011	0.0156366	0.134703	0.673312	NA
MT-TH	0.0225996	0.0196739	0.131642	0.635329	NA
MT-TI	0.00272647	0.00110502	0.148572	0.928841	NA
MT-TK	0.0447724	0.0421332	0.122334	0.429517	NA
MT-TL1	0.0899343	0.143955	0.113836	0.0324913	NA
MT-TL2	0.0125427	0.0101897	0.13785	0.749267	NA
MT-TM	0.0244172	0.0234766	0.131686	0.576361	NA
MTTP	0.00284713	0.00171371	0.146759	0.912742	NA
MT-TP	0.0117059	0.00913597	0.138518	0.766237	NA
MT-TR	0.0172991	0.0159692	0.134658	0.6677	NA
MT-TS2	0.0561676	0.113036	0.126413	0.0682654	NA
MT-TT	0.0325072	0.0300563	0.12753	0.525662	NA
MT-TV	2.59151	0.713266	0.039112	6.61639e-76	9.82821e-74
MT-TW	0.0111645	0.00775119	0.13962	0.788033	NA
MT-TY	0.00284326	0.00164221	0.147444	0.909197	NA
MTURN	0.440487	0.282446	0.0469692	4.45931e-11	5.89371e-10
MTUS1	0.246261	0.129967	0.0567955	0.00988089	0.0306196
MTUS2	0.0494315	0.0328726	0.115527	0.565514	NA
MTX1	0.232138	0.10918	0.0551356	0.0267731	0.0675692
MTX2	0.217107	0.0573019	0.0631603	0.292209	0.373541
MTX3	0.0571057	0.0353129	0.112563	0.549721	NA
MUC12	0.0630359	0.0473236	0.110247	0.435961	NA
MUC13	0.0049452	0.00219333	0.146026	0.897432	NA
MUC15	0.00116611	0.000592151	0.150285	0.949967	NA
MUC19	0.00156415	0.000735741	0.149754	0.943253	NA
MUC3A	0.01002	0.00656434	0.139232	0.82273	NA
MUC5B	0.0602569	0.0329532	0.113245	0.57354	NA
MUL1	0.209396	0.119436	0.060937	0.0243318	0.0630009
MUM1	0.413595	0.0885465	0.0435442	0.0295574	0.0725451
MUM1L1	0.0210423	0.0348231	0.132267	0.424033	NA
MUS81	0.182876	0.0798439	0.0658992	0.153427	0.241175
MUSK	0.0017768	0.000618559	0.150204	0.948487	NA
MUT	0.0931034	0.0523263	0.0935634	0.414323	NA
MUTYH	0.0851959	0.0407025	0.0982796	0.522707	NA
MVB12A	0.32549	0.0690111	0.0484409	0.121173	0.204438
MVB12B	0.181958	0.0796874	0.0680976	0.162733	0.250835
MVD	1.21488	-0.128295	0.0340682	8.62601e-05	0.000489548
MVK	0.467842	-0.0467888	0.04349	0.25005	0.334624
MVP	0.677816	0.131414	0.0379511	0.00026426	0.00134552
MX1	0.800973	-0.209003	0.0389294	1.22837e-08	1.28536e-07
MX2	0.122498	0.000963785	0.0843639	0.987762	0.990081
MXD1	0.0766645	0.0659444	0.103065	0.300479	NA
MXD3	0.0800533	0.101901	0.106071	0.117065	NA
MXD4	0.768665	0.123043	0.0363362	0.000384216	0.00189556
MXI1	0.176604	0.128543	0.0686206	0.0250509	0.0644921
MXRA5	0.0132209	0.0070109	0.137911	0.823325	NA
MXRA7	1.34223	0.122073	0.0307409	4.00595e-05	0.000241908
MXRA8	1.67813	0.147582	0.0302814	4.67663e-07	3.99943e-06
MYADM	0.317075	0.220322	0.0532331	3.78031e-06	2.75971e-05
MYBBP1A	0.209092	0.159615	0.0621309	0.00295065	0.0111886
MYBL1	0.00927878	0.00572533	0.140649	0.831523	NA
MYBL2	0.0142405	0.011322	0.1376	0.726897	NA
MYBPC1	0.0575189	0.0341618	0.109881	0.57095	NA
MYBPC2	0.00265753	0.00136681	0.147445	0.924253	NA
MYBPC3	0.00412576	0.00218776	0.145759	0.900528	NA
MYBPH	0.0204248	0.00942961	0.133228	0.805464	NA
MYBPHL	0.00131777	0.00065785	0.150019	0.946943	NA
MYC	0.137379	0.222139	0.0905091	0.000879205	0.00387338
MYCBP2	0.280224	0.152175	0.0529302	0.00141281	0.00582604
MYCBPAP	0.00757363	0.00413841	0.142374	0.861981	NA
MYCL	0.0164757	0.0116194	0.134855	0.749086	NA
MYCN	0.00939343	0.00492914	0.14026	0.857611	NA
MYCNOS	0.00429884	0.00257752	0.144894	0.892789	NA
MYCT1	0.0185316	0.0108845	0.134195	0.769455	NA
MYD88	0.127333	0.0947797	0.0831903	0.13289	0.218541
MYDGF	0.982311	0.0908835	0.0320559	0.00329069	0.0122803
MYEF2	0.0791574	0.0484808	0.101674	0.444101	NA
MYH10	0.168288	0.0947276	0.0736512	0.112632	0.194004
MYH11	0.0308753	0.0267448	0.129043	0.555609	NA
MYH14	0.210756	0.100614	0.0624122	0.0621787	0.12637
MYH15	0.00573726	0.00386438	0.143041	0.864242	NA
MYH3	0.00903205	0.00583025	0.140321	0.831888	NA
MYH7	0.000993025	0.000610433	0.150322	0.948093	NA
MYH7B	0.0178393	0.0112034	0.13432	0.76207	NA
MYH9	1.1341	0.153928	0.0323868	7.84225e-07	6.50317e-06
MYHAS	0.00231809	0.00111699	0.148605	0.92774	NA
MYL12A	0.856468	0.282798	0.0357399	6.58916e-17	1.31648e-15
MYL12B	1.86624	0.1044	0.025456	2.7241e-05	0.000170612
MYL2	0.00172245	0.000748134	0.149737	0.942456	NA
MYL3	0.0113018	0.00657004	0.139866	0.816342	NA
MYL4	0.00201954	0.000971252	0.148833	0.935033	NA
MYL5	0.0365435	0.031196	0.123591	0.541421	NA
MYL6	7.69284	0.127674	0.0147737	3.06649e-18	6.56844e-17
MYL6B	0.457731	0.0518078	0.0426009	0.194773	0.281728
MYL6P3	0.00830803	0.00549238	0.140319	0.841305	NA
MYL6P5	0.0100295	0.00754221	0.138648	0.803595	NA
MYL9	3.66318	0.122782	0.0275859	4.80776e-06	3.44716e-05
MYLIP	0.0619542	0.0323947	0.108115	0.59522	NA
MYLK	0.0924061	0.100477	0.0979212	0.124068	NA
MYLK2	0.00388051	0.002224	0.145328	0.903257	NA
MYLK3	0.00145225	0.000917447	0.149099	0.936169	NA
MYLK4	0.00989513	0.00623104	0.1401	0.82309	NA
MYLK-AS1	0.0187409	0.0132834	0.132677	0.735958	NA
MYLPF	0.0281636	0.0211817	0.127341	0.648322	NA
MYNN	0.0435243	0.0365762	0.118294	0.511082	NA
MYO10	0.0821318	0.0875336	0.102429	0.175926	NA
MYO15A	0.0118398	0.00925381	0.137362	0.775715	NA
MYO15B	0.102611	0.0640676	0.0920374	0.318483	NA
MYO16	0.00484736	0.00283012	0.144329	0.888471	NA
MYO16-AS1	0.00445553	0.00198936	0.146515	0.90169	NA
MYO18A	0.0419413	0.0282623	0.120743	0.595081	NA
MYO18B	0.00148271	0.000743959	0.149763	0.942534	NA
MYO19	0.0604284	0.0434982	0.110037	0.473159	NA
MYO1A	0.00195797	0.000703766	0.149947	0.943952	NA
MYO1B	0.0807749	0.0440683	0.101528	0.486025	NA
MYO1C	0.694517	0.149518	0.0381307	3.53129e-05	0.000215633
MYO1D	0.0731161	0.0811716	0.104647	0.205396	NA
MYO1E	0.0973397	0.088578	0.0959287	0.172478	NA
MYO1F	0.297199	0.158531	0.0502939	0.000531001	0.0025023
MYO1G	0.0518236	0.0599352	0.116958	0.306253	NA
MYO1H	0.0027176	0.00150665	0.14727	0.918365	NA
MYO5A	0.295823	0.137585	0.0511565	0.00304936	0.0115309
MYO5C	0.0123812	0.00787165	0.138514	0.796817	NA
MYO6	0.113642	0.0596986	0.0857762	0.346068	0.42302
MYO7A	0.0842815	0.135388	0.106069	0.0430886	NA
MYO7B	0.00250138	0.00107632	0.148589	0.930512	NA
MYO9A	0.21528	0.077094	0.0622116	0.152197	0.239843
MYO9B	0.458399	-0.0276205	0.043156	0.494342	0.557023
MYOC	0.0140324	0.0122967	0.136246	0.721508	NA
MYOCD	0.00157395	0.000612602	0.150226	0.948785	NA
MYOCOS	0.00123126	0.000554107	0.15052	0.951131	NA
MYOF	0.08917	0.0542169	0.097053	0.39735	NA
MYOM1	0.0198997	0.0151439	0.132168	0.706729	NA
MYOM2	0.0475213	0.0209925	0.115385	0.711181	NA
MYOT	0.048216	0.0340004	0.115253	0.553889	NA
MYOZ1	0.0114216	0.00672146	0.138778	0.822904	NA
MYOZ2	0.0100623	0.00696777	0.139588	0.808706	NA
MYOZ3	0.0163682	0.00757421	0.135856	0.826206	NA
MYPOP	0.0751876	0.0435273	0.102309	0.490211	NA
MYRF	0.0198915	0.0161348	0.131433	0.69581	NA
MYRFL	0.00199402	0.00088495	0.149262	0.936885	NA
MYRIP	0.019896	0.0144251	0.132017	0.720729	NA
MYSM1	0.0598278	0.046897	0.110456	0.43928	NA
MYT1	0.0360914	0.028623	0.122024	0.583166	NA
MYT1L	0.0288991	0.0203453	0.126524	0.666441	NA
MZB1	0.0233011	0.0281731	0.134184	0.482465	NA
MZF1	0.193924	0.0987765	0.0651291	0.0751555	0.144944
MZF1-AS1	0.0127112	0.00860165	0.137091	0.793147	NA
MZT1	0.0900863	0.0813893	0.0972484	0.208686	NA
MZT2A	0.953624	0.303127	0.0337442	3.7962e-21	9.53655e-20
MZT2B	2.6788	0.15032	0.0209495	3.08733e-13	4.78362e-12
N4BP1	0.116465	0.0657996	0.0872124	0.301431	0.38114
N4BP2	0.00989626	0.00678828	0.13925	0.816771	NA
N4BP2L1	0.148161	0.136729	0.0765996	0.0251665	0.064672
N4BP2L2	0.173725	0.161198	0.070395	0.00566942	0.0194473
N4BP3	0.0217133	0.0182182	0.131233	0.662705	NA
N6AMT1	0.054816	0.0402047	0.111611	0.501117	NA
NAA15	0.0550427	0.0447806	0.113153	0.449958	NA
NAA16	0.0347422	0.0337544	0.123121	0.514294	NA
NAA20	0.262383	0.101657	0.0542214	0.0367663	0.0855669
NAA25	0.065055	0.045868	0.108349	0.455153	NA
NAA30	0.0726485	0.0474426	0.102329	0.452792	NA
NAA35	0.0388598	0.0290812	0.120511	0.586217	NA
NAA38	2.16664	0.142404	0.0242474	1.98718e-09	2.25181e-08
NAA40	0.0371128	0.0219372	0.120878	0.676665	NA
NAA50	0.152681	0.103588	0.0740712	0.0838036	0.157359
NAAA	0.0980829	0.0350096	0.0905956	0.583031	NA
NAALAD2	0.0390703	0.0228987	0.120029	0.667865	NA
NAALADL1	0.0828237	0.0518332	0.0995469	0.416328	NA
NAALADL2	0.0422608	0.0374219	0.120673	0.488696	NA
NAB1	0.1596	0.0544879	0.074618	0.363933	0.437886
NAB2	0.173552	-0.0347067	0.0681374	0.543177	0.60135
NABP1	0.0768304	0.052007	0.100185	0.414176	NA
NABP2	0.162813	0.11999	0.0730013	0.0436587	0.0974583
NACA	1.37441	0.332144	0.0291705	2.86155e-32	1.23753e-30
NACA2	0.0996826	0.124273	0.0945238	0.0588674	NA
NACA3P	0.29132	-0.0519841	0.0492529	0.249564	0.334236
NACAD	0.510002	0.115249	0.043615	0.00464859	0.0164239
NACAP1	0.0459123	0.0397957	0.117127	0.482604	NA
NACC1	0.1341	0.0619923	0.0813309	0.319876	0.398535
NACC2	0.24754	0.109985	0.0569219	0.0293923	0.0722178
NADK	0.193198	0.0656894	0.0627146	0.22503	0.309735
NADK2	0.0667844	0.0469527	0.108277	0.445122	NA
NADSYN1	0.174232	0.164151	0.0710309	0.0050835	0.0176951
NAE1	0.154619	0.0965705	0.075655	0.110703	0.191502
NAF1	0.0460424	0.0367707	0.116454	0.517959	NA
NAGA	0.236201	0.0947184	0.0561866	0.0583034	0.120395
NAGK	0.867087	0.0252467	0.0344909	0.44562	0.5127
NAGPA	0.0998222	0.0846471	0.0913375	0.189496	NA
NAGS	0.0090494	0.00446899	0.14235	0.851551	NA
NAIF1	0.0376644	0.023284	0.121031	0.657808	NA
NAIP	0.132257	0.110715	0.0811572	0.0769342	0.147275
NALCN	0.0812806	0.0552114	0.101088	0.385683	NA
NALT1	0.0169488	0.0124255	0.133758	0.742978	NA
NAMPT	0.147667	0.22844	0.0852237	0.000437222	0.00212334
NANOS1	0.0231695	0.0165539	0.127956	0.714918	NA
NANOS3	0.0597512	0.0380785	0.110534	0.52677	NA
NANP	0.014418	0.0106209	0.136094	0.758095	NA
NANS	0.276067	0.101769	0.0512782	0.0289431	0.0714739
NAP1L1	0.717362	0.324795	0.0391235	7.3322e-19	1.62665e-17
NAP1L1P3	0.0102058	0.0068065	0.139907	0.809602	NA
NAP1L2	0.162468	0.0161344	0.0740831	0.787137	0.817278
NAP1L3	0.169387	-0.0423898	0.0731884	0.475541	0.539763
NAP1L4	0.746651	0.0424618	0.0371386	0.230282	0.315334
NAP1L4P3	0.00386372	0.00263414	0.145203	0.887161	NA
NAP1L5	0.294289	0.0244346	0.0551115	0.620471	0.671473
NAP1L6	0.00191566	0.000797278	0.14949	0.941069	NA
NAPA	0.0772965	0.0478072	0.102807	0.448681	NA
NAPA-AS1	0.0209006	0.0158228	0.131665	0.699194	NA
NAPB	0.733909	0.149893	0.0420798	0.000143328	0.000778507
NAPEPLD	0.0365309	0.0240359	0.12153	0.645186	NA
NAPG	0.194827	0.065502	0.0659052	0.241567	0.326339
NAPRT	0.212536	0.158514	0.0649347	0.00417859	0.0150454
NAPSA	0.010002	0.00557283	0.140394	0.838341	NA
NAPSB	0.615038	0.409874	0.0494237	5.26571e-20	1.21968e-18
NARF	0.268153	0.117137	0.0510866	0.0116379	0.0346199
NARFL	0.212587	0.0841782	0.0617804	0.116189	0.198179
NARS	0.398678	0.102757	0.0458595	0.015638	0.0438646
NARS2	0.0376848	0.02876	0.122264	0.579996	NA
NASP	0.168466	0.216292	0.0772398	0.000443713	0.00215028
NAT1	0.00763921	0.00428575	0.142017	0.860808	NA
NAT10	0.0758463	0.06743	0.102948	0.290315	NA
NAT14	0.203449	0.070531	0.0620099	0.189259	0.276948
NAT16	0.039615	0.0395512	0.119029	0.475371	NA
NAT8L	0.717864	-0.0206335	0.0426331	0.605905	0.658421
NAT9	0.186072	0.0716923	0.0649492	0.195732	0.282936
NATD1	0.051578	0.0462452	0.115523	0.426295	NA
NAV1	0.156259	0.135774	0.0761962	0.0257878	0.0657492
NAV2	0.0688294	0.0562051	0.106007	0.369473	NA
NAV3	0.0585689	0.0307939	0.110745	0.606291	NA
NAXD	0.192949	0.0646961	0.0634106	0.235587	0.320097
NAXE	0.509924	0.0533479	0.0401264	0.159468	0.247649
NBAS	0.218699	0.110208	0.0601866	0.0361089	0.0844683
NBDY	0.409503	0.000994022	0.0440182	0.98071	0.983878
NBEA	0.0414205	0.0271231	0.117921	0.623451	NA
NBEAL1	0.958298	0.105182	0.0328478	0.000878933	0.00387338
NBEAL2	0.199177	0.120086	0.065688	0.0314136	0.0759552
NBEAP1	0.00212148	0.0010074	0.148617	0.934663	NA
NBEAP3	0.0144692	0.0106577	0.135996	0.758256	NA
NBL1	0.965659	0.113868	0.0344204	0.000559035	0.00261278
NBN	0.116726	0.118804	0.0872073	0.0648757	0.130419
NBPF1	0.126314	0.0378743	0.0811908	0.542413	0.600601
NBPF11	0.028472	0.0225366	0.127374	0.628335	NA
NBPF12	0.022312	0.0167851	0.131007	0.688406	NA
NBPF14	0.0331659	0.0263923	0.123831	0.600399	NA
NBPF15	0.0105252	0.00621482	0.140084	0.823695	NA
NBPF17P	0.0025496	0.00135313	0.147817	0.921396	NA
NBPF19	0.0448691	0.0456609	0.11812	0.419494	NA
NBPF20	0.00691831	0.00457599	0.141814	0.853729	NA
NBPF25P	0.00181938	0.000932668	0.149063	0.935465	NA
NBPF26	0.0049405	0.00334525	0.144352	0.868401	NA
NBPF3	0.0250452	0.0201985	0.128816	0.651779	NA
NBPF8	0.0104828	0.00721964	0.13883	0.809862	NA
NBPF9	0.0173911	0.0132627	0.133725	0.727335	NA
NBR1	0.28105	0.178099	0.0523035	0.000158636	0.000851502
NBR2	0.0419416	0.0314613	0.117625	0.572435	NA
NCALD	0.132819	0.131858	0.0828254	0.0372418	0.0862587
NCAM1	1.07866	0.0559214	0.0340607	0.0873838	0.162474
NCAM2	0.159143	0.142113	0.0739138	0.0177317	0.0485032
NCAN	0.0147352	0.0121603	0.134537	0.741233	NA
NCAPD2	0.0770821	0.0850825	0.105095	0.185269	NA
NCAPD3	0.0403845	0.0337124	0.11822	0.543459	NA
NCAPG	0.0131273	0.0103745	0.137012	0.754225	NA
NCAPG2	0.0267379	0.0248141	0.128989	0.582684	NA
NCAPH	0.00751747	0.00482376	0.142416	0.839426	NA
NCAPH2	0.200751	0.139862	0.0654953	0.0120144	0.0355233
NCBP1	0.0689493	0.0381448	0.104664	0.540636	NA
NCBP2	0.171815	0.106835	0.0690841	0.0636213	0.128427
NCBP2-AS2	0.242203	0.044862	0.0552753	0.364286	0.438156
NCBP3	0.0852737	0.0836755	0.100253	0.195902	NA
NCDN	0.880353	0.0407002	0.038809	0.268977	0.352835
NCEH1	0.0660821	0.0366992	0.108567	0.54707	NA
NCF1	0.00253224	0.00126485	0.148003	0.924678	NA
NCF1B	0.00306648	0.00117719	0.148348	0.926542	NA
NCF1C	0.0561972	0.0329275	0.112706	0.575745	NA
NCF2	0.0599605	0.0660576	0.109928	0.286495	NA
NCF4	0.142482	0.134978	0.0773221	0.0278117	0.0693557
NCK1	0.0015871	0.000790417	0.149523	0.941267	NA
NCK1-AS1	0.0258268	0.0204498	0.126631	0.664165	NA
NCK2	0.150309	0.115069	0.075582	0.0574942	0.119373
NCKAP1	0.513331	0.0153653	0.042486	0.699982	0.740514
NCKAP1L	0.179805	0.141266	0.0674645	0.0128151	0.0374531
NCKAP5	0.0265334	0.0180077	0.128704	0.686639	NA
NCKAP5L	0.122402	0.0961812	0.0853532	0.13066	0.216122
NCKIPSD	0.135088	0.112613	0.0812863	0.0722601	0.140791
NCL	0.656877	0.254434	0.039295	5.24946e-12	7.50409e-11
NCLN	0.363157	0.156848	0.0465659	0.000260911	0.00133045
NCMAP	0.252591	0.070351	0.0625148	0.192847	0.279571
NCOA1	0.173987	0.135017	0.0712887	0.0214457	0.0567538
NCOA2	0.127495	0.0765874	0.0838451	0.224699	0.30965
NCOA3	0.104874	0.10838	0.0946774	0.0973707	NA
NCOA4	0.373129	0.187433	0.0458371	9.42004e-06	6.45608e-05
NCOA5	0.0916486	0.04794	0.0945817	0.454064	NA
NCOA6	0.0796826	0.065698	0.102395	0.303064	NA
NCOA7	0.686745	0.0590647	0.0422299	0.136331	0.222379
NCOR1	0.160953	0.124487	0.0734393	0.0370017	0.0858806
NCOR2	0.760958	0.275603	0.0370916	3.45026e-15	6.10768e-14
NCR3	0.00178411	0.000629976	0.150204	0.947545	NA
NCR3LG1	0.00344007	0.00134453	0.147571	0.92429	NA
NCS1	0.79944	0.072797	0.0370854	0.0393942	0.0900572
NCSTN	0.272558	0.0938294	0.0509282	0.0429236	0.0961313
NDC1	0.046639	0.0358322	0.115517	0.532412	NA
NDC80	0.0173089	0.0148514	0.133106	0.703612	NA
NDE1	0.0302843	0.0208425	0.124293	0.673436	NA
NDEL1	0.346074	0.0484238	0.0483425	0.276148	0.359184
NDFIP1	1.47747	0.0717558	0.0323934	0.0215866	0.0570123
NDFIP2	0.17334	0.0350658	0.0700064	0.545383	0.603205
NDN	0.560606	0.0788555	0.0403228	0.0383211	0.0882239
NDNF	0.00482453	0.00224713	0.145285	0.902689	NA
NDOR1	0.0577107	0.0444655	0.11224	0.456386	NA
NDP	0.0347848	0.0219946	0.122323	0.668471	NA
NDRG1	1.82626	0.129542	0.0263454	4.64387e-07	3.97638e-06
NDRG2	2.85832	0.0292082	0.0236273	0.207695	0.294192
NDRG3	0.431476	-0.0348465	0.0459213	0.413468	0.484164
NDRG4	1.98544	0.104958	0.0342954	0.00141959	0.00585044
NDST1	0.199052	0.223395	0.0682762	9.07296e-05	0.000511937
NDST1-AS1	0.00245271	0.00134681	0.147639	0.92351	NA
NDST2	0.00229674	0.00129313	0.148021	0.922823	NA
NDST3	0.0364744	0.0296493	0.120642	0.578517	NA
NDST4	0.0119634	0.00648832	0.139077	0.826137	NA
NDUFA1	1.39998	0.100719	0.030595	0.00066841	0.00305706
NDUFA10	0.705405	0.122375	0.0386595	0.000836297	0.00371549
NDUFA11	0.00357328	0.00214286	0.146093	0.899033	NA
NDUFA12	0.6567	-0.0611353	0.0396734	0.103389	0.18283
NDUFA13	0.0621507	0.050963	0.11024	0.403065	NA
NDUFA2	1.0868	0.0679023	0.0314646	0.0255137	0.0652697
NDUFA3	1.02341	0.00687608	0.0337831	0.832331	0.856911
NDUFA4	4.32033	0.0443115	0.0233555	0.0532475	0.112924
NDUFA4L2	0.38829	-0.13316	0.0560984	0.00762271	0.02481
NDUFA5	0.424052	0.146611	0.045789	0.000541127	0.00254475
NDUFA5P11	0.00862563	0.0058936	0.140222	0.831111	NA
NDUFA6	0.72046	-0.00287198	0.0373475	0.935667	0.945911
NDUFA6-AS1	0.0286497	0.0195321	0.127373	0.672705	NA
NDUFA7	0.00738964	0.00458141	0.14192	0.852486	NA
NDUFA8	0.536678	0.0542365	0.0419068	0.16854	0.257079
NDUFAB1	0.660611	0.164315	0.0414894	2.41221e-05	0.000152335
NDUFAF1	0.0855384	0.0711108	0.0965242	0.270053	NA
NDUFAF2	0.235516	0.063884	0.0575305	0.209803	0.296195
NDUFAF3	1.34302	0.090508	0.0286054	0.0011312	0.00479496
NDUFAF4	0.227343	0.0238222	0.0607797	0.653079	0.699559
NDUFAF5	0.052809	0.0440242	0.112735	0.458863	NA
NDUFAF6	0.0977282	0.0673188	0.0927081	0.295266	NA
NDUFAF7	0.0576437	0.0378911	0.110209	0.529747	NA
NDUFAF8	0.594963	-0.0566318	0.0380781	0.117652	0.199988
NDUFB1	0.881172	0.203011	0.0350116	1.19663e-09	1.38586e-08
NDUFB10	1.1015	0.139138	0.0314369	4.497e-06	3.24477e-05
NDUFB11	1.68331	-0.0511124	0.0262635	0.0462898	0.1019
NDUFB1P1	0.00239476	0.00142708	0.147647	0.918923	NA
NDUFB2	1.45231	0.0477277	0.028208	0.0820522	0.154794
NDUFB2-AS1	0.00499034	0.00261166	0.144865	0.891693	NA
NDUFB3	0.90705	0.0223219	0.0368959	0.525885	0.585717
NDUFB4	0.836372	-0.0347735	0.0363314	0.316319	0.395428
NDUFB4P11	0.00420035	0.00240478	0.145615	0.892451	NA
NDUFB4P12	0.274463	0.0795479	0.0523258	0.0931082	0.170064
NDUFB5	0.418893	0.0969668	0.0443954	0.0190658	0.0515742
NDUFB6	0.603651	0.100875	0.039753	0.0072611	0.0238534
NDUFB7	2.17059	0.152617	0.0243963	1.62753e-10	2.05183e-09
NDUFB9	1.27737	0.222372	0.0298385	1.14683e-14	1.97388e-13
NDUFB9P2	0.0270818	0.019485	0.127046	0.675693	NA
NDUFC1	0.492836	-0.00210348	0.0411228	0.956718	0.964766
NDUFC2	0.00135947	0.000778277	0.14955	0.941916	NA
NDUFC2-KCTD14	0.00812631	0.00462777	0.141309	0.857039	NA
NDUFS1	0.363952	0.0358316	0.0486919	0.423145	0.493236
NDUFS2	0.52011	0.0744187	0.0428003	0.0635123	0.12832
NDUFS3	0.601425	0.015	0.0394535	0.688107	0.730212
NDUFS4	0.333551	0.131605	0.0478847	0.00279409	0.0106185
NDUFS5	2.09218	0.129693	0.0261919	3.88618e-07	3.37411e-06
NDUFS6	0.792003	0.135862	0.0351456	5.28886e-05	0.000311673
NDUFS7	1.69249	0.0945892	0.0278886	0.000491894	0.00235207
NDUFS8	1.5058	0.0863209	0.0277332	0.00138879	0.00575129
NDUFV1	1.25189	0.0902875	0.0309798	0.00257844	0.00986477
NDUFV2	0.00184699	0.000916782	0.149059	0.936588	NA
NDUFV2-AS1	0.0290685	0.0242059	0.125516	0.618382	NA
NDUFV2P1	0.339658	0.357072	0.0526607	2.9015e-14	4.91959e-13
NDUFV3	0.585431	0.160607	0.0409877	3.03617e-05	0.000187748
NEAT1	1.59089	0.0611502	0.0294921	0.032622	0.0782127
NEB	0.0102848	0.00717234	0.139377	0.80559	NA
NEBL	0.276049	0.101813	0.0556264	0.0402613	0.0914883
NEBL-AS1	0.0199937	0.0124548	0.133438	0.74514	NA
NECAB1	0.267031	0.10001	0.0594207	0.0550067	0.115685
NECAB2	0.0683355	0.048627	0.106046	0.435065	NA
NECAB3	0.336197	0.152889	0.0489901	0.000644379	0.00295308
NECAP2	0.199169	-0.00938978	0.0608925	0.859555	0.880957
NECTIN1	0.124192	0.10664	0.0852709	0.0942713	0.171409
NECTIN2	0.503347	-0.0367027	0.0423652	0.356088	0.431332
NECTIN3	0.10271	0.0719013	0.0926138	0.264182	NA
NECTIN3-AS1	0.0031529	0.00166004	0.146904	0.913998	NA
NEDD1	0.0320308	0.0234637	0.124635	0.634539	NA
NEDD4	0.0250147	0.0189855	0.128969	0.669297	NA
NEDD4L	0.224453	0.192904	0.0605234	0.000245562	0.0012597
NEDD8	0.00586635	0.00379108	0.143286	0.864143	NA
NEDD8-MDP1	0.00673577	0.0042271	0.142652	0.856203	NA
NEDD9	0.101651	0.134224	0.0961668	0.0428202	NA
NEFH	16.0646	-0.166186	0.0283169	1.48636e-09	1.71559e-08
NEFL	20.1194	0.147196	0.0301402	4.46824e-07	3.84044e-06
NEFM	11.2426	0.081913	0.0311035	0.00645052	0.0216102
NEGR1	0.301703	0.383472	0.0579238	3.81129e-14	6.35682e-13
NEIL1	0.0814725	0.0591678	0.100245	0.354346	NA
NEIL2	0.168511	0.133846	0.0721589	0.0235625	0.061381
NEIL3	0.00260177	0.00117081	0.148383	0.926585	NA
NEK1	0.159871	0.0418687	0.0741977	0.484017	0.547026
NEK10	0.210519	0.274587	0.0720089	3.27869e-06	2.4216e-05
NEK11	0.0180854	0.011415	0.132921	0.769051	NA
NEK2	0.00398611	0.00248315	0.14563	0.888848	NA
NEK3	0.0485543	0.028336	0.116313	0.615578	NA
NEK4	0.0535261	0.0430605	0.112933	0.467575	NA
NEK5	0.00123673	0.00072259	0.149797	0.943865	NA
NEK6	0.112312	0.0618844	0.0870909	0.33065	0.408486
NEK7	0.23637	0.0782716	0.0581322	0.127217	0.212077
NEK8	0.0214503	0.0133957	0.132376	0.736344	NA
NEK9	0.174972	0.0858523	0.0691472	0.136201	0.222273
NELFA	0.108172	0.053602	0.0883512	0.400241	0.471363
NELFB	0.462436	0.0887898	0.0423589	0.0254471	0.0651724
NELFCD	0.169073	0.0734042	0.0682774	0.199176	0.285917
NELFE	0.418797	0.135153	0.0436704	0.000905904	0.00396797
NELL1	0.0148834	0.00978731	0.13456	0.78874	NA
NELL2	0.0565695	0.0305684	0.113492	0.599993	NA
NEMF	0.134951	0.0740584	0.0824064	0.237482	0.321967
NEMP1	0.036323	0.0317623	0.123161	0.53749	NA
NEMP2	0.00891917	0.00555023	0.140534	0.837624	NA
NENF	1.5359	-0.0107278	0.0258702	0.671386	0.715068
NEO1	0.101736	0.0432254	0.0928104	0.499149	NA
NEPRO	0.105343	0.128948	0.0938782	0.0500752	NA
NES	0.409528	0.101813	0.0463142	0.0175379	0.0481272
NET1	0.079056	0.0850382	0.104522	0.186065	NA
NETO1	0.00143377	0.000712615	0.149768	0.944895	NA
NETO2	0.0502686	0.0357701	0.114364	0.537908	NA
NEU1	0.214038	0.0480355	0.0584347	0.351249	0.427464
NEU3	0.0367089	0.0254733	0.119743	0.635644	NA
NEU4	0.0107517	0.00750124	0.139171	0.799321	NA
NEURL1	0.0292075	0.0219704	0.126981	0.639449	NA
NEURL1B	0.0569186	0.0505381	0.11427	0.392601	NA
NEURL2	0.0482662	0.0503539	0.116813	0.383294	NA
NEURL3	0.00317825	0.00154523	0.146898	0.919938	NA
NEUROG2	0.0021225	0.0012439	0.148033	0.925616	NA
NEXMIF	0.00646602	0.00377772	0.143521	0.862014	NA
NEXN	0.021041	0.0241359	0.131996	0.563476	NA
NF1	0.186045	0.122985	0.0680953	0.0312448	0.0756809
NF2	0.126081	0.155856	0.0873141	0.0163373	0.0454345
NFAM1	0.0415917	0.0356809	0.118378	0.520507	NA
NFASC	0.250536	0.0229254	0.0576881	0.653419	0.699705
NFAT5	0.0567973	0.0325545	0.113999	0.575266	NA
NFATC1	0.096705	0.0774709	0.0955009	0.23066	NA
NFATC2	0.0637257	0.0492358	0.108159	0.424418	NA
NFATC2IP	0.101151	0.0695057	0.0916754	0.279598	NA
NFATC3	0.0862612	0.0792387	0.0997816	0.219776	NA
NFATC4	0.1551	0.107221	0.0761646	0.0777394	0.148362
NFE2	0.003122	0.00157986	0.147073	0.916453	NA
NFE2L1	0.982723	0.0706354	0.0342342	0.0315978	0.0763464
NFE2L2	0.37431	0.0133023	0.0457514	0.754182	0.788573
NFE2L3	0.0195683	0.0143664	0.132848	0.714712	NA
NFIA	0.250215	0.196337	0.0589437	0.000141506	0.000769222
NFIA-AS2	0.00566781	0.00309365	0.144309	0.878529	NA
NFIB	0.137644	0.115654	0.0821137	0.0661122	0.13205
NFIC	0.447283	0.281202	0.0470447	5.76413e-11	7.50215e-10
NFIL3	0.0941037	0.1902	0.111398	0.0068109	NA
NFIX	0.0936351	0.0769356	0.0988716	0.233327	NA
NFKB1	0.0831239	0.0559053	0.0975927	0.382828	NA
NFKB2	0.122895	0.0852416	0.0862166	0.180851	0.268993
NFKBIA	0.488785	0.679616	0.0480987	3.0465e-47	2.1387e-45
NFKBIB	0.0918837	0.0693828	0.0963508	0.28157	NA
NFKBID	0.0507047	0.0491558	0.116082	0.397171	NA
NFKBIE	0.112346	0.0172382	0.086356	0.785069	0.815502
NFKBIL1	0.154891	0.112055	0.0774048	0.0674922	0.134101
NFKBIZ	0.110913	0.119337	0.091369	0.0671951	0.133744
NFRKB	0.0819344	0.0622909	0.0998779	0.33055	NA
NFS1	0.00284085	0.00172161	0.146926	0.910616	NA
NFU1	0.128039	0.0903563	0.0824997	0.150472	0.238059
NFX1	0.0792733	0.0459121	0.0997873	0.470323	NA
NFXL1	0.0210981	0.0134229	0.130677	0.748626	NA
NFYA	0.0256004	0.0210236	0.127348	0.650604	NA
NFYB	0.11361	0.0900495	0.0877751	0.159869	0.247931
NFYC	0.157467	0.0828899	0.0729126	0.162627	0.250729
NFYC-AS1	0.00136349	0.000673026	0.150013	0.945782	NA
NGB	0.0303174	0.0313569	0.124946	0.529909	NA
NGDN	0.0910421	0.0713597	0.0959747	0.268472	NA
NGEF	0.0222734	0.0179208	0.13212	0.659467	NA
NGF	0.0596849	0.0305062	0.110684	0.609769	NA
NGFR	3.88969	0.0666106	0.0238532	0.0044042	0.0156984
NGLY1	0.105939	0.0742058	0.0904964	0.24807	NA
NHEJ1	0.00677241	0.00377198	0.143254	0.865158	NA
NHLH1	0.00630798	0.00378465	0.143143	0.865897	NA
NHLH2	0.00314556	0.00166548	0.146905	0.913713	NA
NHLRC1	0.0176397	0.0143892	0.132966	0.713257	NA
NHLRC2	0.0805112	0.0624359	0.100607	0.328803	NA
NHLRC3	0.0628879	0.0475444	0.106659	0.443655	NA
NHP2	0.928185	0.00673119	0.0321357	0.828178	0.853278
NHP2P1	0.00209162	0.000861695	0.149252	0.938626	NA
NHS	0.0228009	0.0179482	0.130041	0.677253	NA
NHSL1	0.0231018	0.019824	0.130477	0.643668	NA
NHSL2	0.786522	0.408031	0.0377631	1.58429e-30	6.25749e-29
NID1	0.566482	0.808271	0.0478066	1.14253e-65	1.21983e-63
NID2	0.151541	-0.0485313	0.0733946	0.414752	0.485274
NIF3L1	0.0870491	0.0529436	0.0975041	0.408103	NA
NIFK	0.0949199	0.0886221	0.0953807	0.172143	NA
NIFK-AS1	0.0335154	0.0269471	0.124109	0.591311	NA
NIM1K	0.0322764	0.0236479	0.122681	0.643977	NA
NIN	0.0913555	0.0725906	0.0959552	0.260522	NA
NINJ1	1.14223	-0.0184701	0.0311311	0.539612	0.598081
NINJ2	0.0473531	0.030798	0.114899	0.59204	NA
NINL	0.0190495	0.0140345	0.132178	0.726388	NA
NIP7	0.0540364	0.0421465	0.111886	0.480471	NA
NIPA1	0.18923	0.0817338	0.0692019	0.156185	0.244213
NIPA2	0.154205	0.0959414	0.0743128	0.109776	0.190768
NIPAL1	0.00628802	0.00322932	0.144024	0.87646	NA
NIPAL2	0.0715645	0.0856924	0.107963	0.178879	NA
NIPAL3	0.250589	0.0503143	0.0563808	0.316113	0.395315
NIPBL	0.12153	0.0525738	0.0836695	0.402971	0.47369
NIPSNAP1	0.0110963	0.00739574	0.139155	0.802165	NA
NIPSNAP2	0.183783	0.218791	0.0714183	0.00019629	0.00102857
NIPSNAP3A	0.17799	0.144796	0.0697782	0.0124841	0.0366011
NIPSNAP3B	0.0112989	0.00801136	0.137491	0.803171	NA
NISCH	0.593704	0.294073	0.0397424	2.51301e-15	4.54269e-14
NIT1	0.208987	0.0710265	0.059934	0.175807	0.264136
NIT2	0.196229	0.0943468	0.0637197	0.0846424	0.158393
NKAIN1	0.0180333	0.0132959	0.133433	0.7293	NA
NKAIN2	0.0996216	0.00795723	0.091105	0.900523	NA
NKAIN3	0.0356847	0.0203236	0.122222	0.692158	NA
NKAIN4	0.275015	0.013583	0.0534567	0.778113	0.809384
NKAP	0.0791823	0.0522328	0.100816	0.411509	NA
NKAPL	0.00717739	0.0044492	0.1418	0.857804	NA
NKAPP1	0.00827943	0.00596359	0.140805	0.823128	NA
NKD1	0.020844	0.0131246	0.132734	0.738419	NA
NKD2	0.0303097	0.0246346	0.124819	0.617296	NA
NKG7	0.027053	0.0241799	0.128575	0.595197	NA
NKILA	0.00418712	0.00220394	0.145757	0.89983	NA
NKIRAS1	0.0779641	0.0560851	0.102975	0.3759	NA
NKIRAS2	0.151646	0.072929	0.0739874	0.222637	0.307764
NKPD1	0.00122483	0.000615683	0.150275	0.948081	NA
NKRF	0.0395056	0.0273324	0.121375	0.603237	NA
NKTR	0.155645	0.0862543	0.0736252	0.14837	0.235496
NKX2-8	0.0053087	0.0027266	0.144717	0.888583	NA
NKX3-1	0.0143992	0.00976941	0.136534	0.772239	NA
NKX6-1	0.00220759	0.00107144	0.148411	0.932504	NA
NKX6-2	0.111862	0.0564329	0.0911964	0.378286	0.450609
NLE1	0.0753679	0.0545904	0.103233	0.387966	NA
NLGN1	0.0461972	0.0352297	0.11855	0.524637	NA
NLGN2	0.196125	0.0425078	0.0639262	0.43827	0.506975
NLGN3	0.143919	-0.0120816	0.0763107	0.841955	0.865775
NLGN4X	0.162296	-0.0646857	0.0711114	0.269086	0.352872
NLGN4Y	0.0409324	0.097218	0.132904	0.0892447	NA
NLK	0.110078	0.0677971	0.0901613	0.290294	0.371826
NLN	0.0637548	0.0448995	0.106433	0.469185	NA
NLRC3	0.00181256	0.000632325	0.150201	0.947379	NA
NLRC4	0.0148433	0.0118236	0.135586	0.73803	NA
NLRC5	0.114716	0.0957934	0.0877968	0.13538	0.221305
NLRP1	0.193913	0.0492991	0.0647134	0.372503	0.445452
NLRP12	0.00521463	0.00267377	0.145	0.887729	NA
NLRP2	0.020087	0.0122654	0.130879	0.76776	NA
NLRP3	0.0381105	0.0264642	0.12062	0.618449	NA
NLRP7	0.0014106	0.000807224	0.149545	0.939823	NA
NLRX1	0.0665952	0.0492081	0.107443	0.426501	NA
NMB	2.16767	0.0672609	0.0315724	0.0274262	0.0688223
NMD3	0.085969	0.0644411	0.0979975	0.315821	NA
NME1-NME2	0.00507434	0.00284958	0.144457	0.886417	NA
NME2P1	0.802821	0.539353	0.0380355	2.07359e-49	1.55702e-47
NME3	1.41559	-0.096599	0.0289755	0.00059625	0.00276215
NME4	0.42249	0.119596	0.0442881	0.00373884	0.0137131
NME5	0.0785921	0.0374667	0.101355	0.552877	NA
NME6	0.0387062	0.0331818	0.119846	0.540946	NA
NME7	0.0497267	0.0365383	0.114702	0.528153	NA
NME9	0.00362167	0.00168847	0.146877	0.912818	NA
NMI	0.069735	0.0497902	0.104493	0.427657	NA
NMNAT1	0.0378813	0.0288414	0.121114	0.585786	NA
NMNAT2	0.17523	0.106287	0.0705056	0.0682719	0.13514
NMNAT3	0.0169282	0.0101007	0.135125	0.777719	NA
NMRAL1	0.283595	0.00730433	0.0499139	0.872884	0.891809
NMRAL2P	0.00674941	0.00379452	0.142752	0.86956	NA
NMRK1	0.16774	0.0940642	0.0697805	0.104448	0.183965
NMT1	0.246105	0.252837	0.0580161	6.39347e-07	5.36031e-06
NMT2	0.067061	0.0436184	0.105898	0.482808	NA
NMU	0.00292703	0.00125598	0.148165	0.923574	NA
NMUR1	0.0013158	0.000813945	0.149558	0.939201	NA
NNAT	0.10429	0.0680893	0.0934382	0.290152	NA
NNMT	0.54931	0.875613	0.055749	2.5125e-57	2.25894e-55
NNT	0.105489	0.066479	0.0884411	0.297984	NA
NNT-AS1	0.0484517	0.0305197	0.113427	0.600793	NA
NOA1	0.0428545	0.041955	0.118704	0.452509	NA
NOB1	0.115637	0.0966204	0.0862464	0.130172	0.215471
NOC2L	0.270643	0.100646	0.0514473	0.0312069	0.0756426
NOC2LP1	0.00410486	0.00151833	0.147359	0.916839	NA
NOC3L	0.0485836	0.047011	0.116209	0.416089	NA
NOC4L	0.118585	0.108686	0.0885289	0.091913	0.168376
NOCT	0.00421401	0.00222071	0.145909	0.897459	NA
NOD1	0.101892	0.0714602	0.0916187	0.266504	NA
NOD2	0.0235263	0.0178961	0.129759	0.680349	NA
NOG	0.0041615	0.00221886	0.145911	0.897518	NA
NOL10	0.050652	0.0446528	0.113545	0.449677	NA
NOL11	0.0713496	0.0555635	0.104635	0.377444	NA
NOL3	0.415692	0.0853373	0.0449634	0.0413199	0.0933968
NOL4	0.00196664	0.000982328	0.148838	0.934246	NA
NOL4L	0.11594	0.0515022	0.0868671	0.417203	0.487474
NOL6	0.117803	0.0943775	0.0869217	0.14005	0.226413
NOL7	0.291631	0.0960401	0.0512255	0.0391456	0.0896499
NOL8	0.0503745	0.0382183	0.11288	0.517296	NA
NOL9	0.0988532	0.095933	0.094616	0.140291	NA
NOLC1	0.194859	0.106601	0.0637302	0.0513703	0.109863
NOM1	0.0329549	0.0238675	0.125065	0.626133	NA
NOMO1	0.21378	0.0879988	0.0615992	0.0998289	0.177926
NOMO2	0.00309239	0.00169102	0.146909	0.912362	NA
NONO	0.459546	0.102336	0.0428937	0.0108166	0.0326456
NOP10	0.844828	-0.242147	0.0349941	3.50246e-13	5.39016e-12
NOP14	0.0563287	0.0553261	0.1136	0.354827	NA
NOP14-AS1	0.0709129	0.0560622	0.104149	0.374191	NA
NOP16	0.153558	0.0604199	0.0742641	0.313014	0.392235
NOP2	0.070802	0.0513076	0.103675	0.415579	NA
NOP53	0.24871	0.342119	0.0644923	4.17607e-10	5.08647e-09
NOP56	0.277775	0.209898	0.0542116	1.43375e-05	9.49301e-05
NOP58	0.0938835	0.097828	0.0958488	0.133369	NA
NOP9	0.00529539	0.00346829	0.14329	0.875393	NA
NORAD	1.75786	0.0193398	0.0293039	0.496702	0.559045
NOS1	0.0478925	0.0451425	0.11997	0.414514	NA
NOS1AP	0.00440301	0.0023324	0.145454	0.897329	NA
NOS2	0.00794161	0.00497078	0.141333	0.846532	NA
NOS3	0.0327392	0.0217875	0.125636	0.651482	NA
NOSIP	0.342593	0.0628179	0.0468171	0.146768	0.233659
NOSTRIN	0.0315522	0.0317362	0.125747	0.519304	NA
NOTCH1	0.213029	0.00209532	0.0589092	0.967759	0.973745
NOTCH2	0.313422	0.0865303	0.0491922	0.0548971	0.115561
NOTCH3	0.334426	0.106976	0.0552786	0.0303368	0.0740062
NOTCH4	0.00185907	0.00107347	0.148643	0.930159	NA
NOTO	0.00682632	0.00432303	0.142655	0.853006	NA
NOV	0.0828447	0.0663038	0.1021	0.299145	NA
NOVA1	0.0932333	0.0930515	0.095033	0.152302	NA
NOVA2	0.0169633	0.0110942	0.134613	0.761767	NA
NOX4	0.00463268	0.00289825	0.144615	0.882826	NA
NOX5	0.0161211	0.00912162	0.134496	0.802916	NA
NOXA1	0.1075	0.0643487	0.0895656	0.314659	NA
NOXO1	0.00609331	0.00291347	0.144284	0.885713	NA
NOXRED1	0.00378027	0.00210437	0.145925	0.902575	NA
NPAS1	0.0127053	0.00872625	0.137513	0.786334	NA
NPAS2	0.0331581	0.0322277	0.125787	0.513091	NA
NPAS3	0.0214372	0.0152941	0.131612	0.708792	NA
NPAT	0.0376053	0.0229978	0.121242	0.660554	NA
NPB	0.0727967	0.0750515	0.106661	0.236507	NA
NPC1	0.211288	0.0512732	0.0608636	0.33374	0.411261
NPC2	2.02244	0.0101571	0.0248215	0.676036	0.71918
NPDC1	0.00327053	0.00142821	0.147586	0.919483	NA
NPEPL1	0.208436	0.207621	0.0649873	0.00017162	0.000912165
NPEPPS	0.362137	0.0112733	0.0466593	0.794073	0.823854
NPFFR1	0.0140261	0.00948914	0.137235	0.771652	NA
NPFFR2	0.00300606	0.00162117	0.146912	0.915912	NA
NPHP1	0.0207078	0.0158089	0.132123	0.69547	NA
NPHP3-ACAD11	0.00288906	0.00143303	0.147432	0.920752	NA
NPHP4	0.0596315	0.055234	0.11132	0.363419	NA
NPIPA1	0.134852	0.086576	0.0834925	0.169894	0.258376
NPIPA2	0.00292201	0.00137925	0.147607	0.922003	NA
NPIPA3	0.0119219	0.00785649	0.137572	0.806077	NA
NPIPA5	0.0134384	0.00746548	0.137311	0.817513	NA
NPIPB11	0.00668204	0.00362737	0.143767	0.864636	NA
NPIPB13	0.00282519	0.00138252	0.147434	0.923493	NA
NPIPB15	0.0125376	0.010094	0.135788	0.772112	NA
NPIPB2	0.00881215	0.00584818	0.140215	0.832431	NA
NPIPB4	0.0186035	0.0120782	0.132589	0.759027	NA
NPIPP1	0.112114	0.0883902	0.0904177	0.170346	0.258839
NPL	0.0840986	0.0397909	0.0982987	0.531939	NA
NPLOC4	0.487814	0.181756	0.0418474	3.46302e-06	2.53893e-05
NPM1	0.573325	0.450293	0.0436513	9.96632e-29	3.54687e-27
NPM1P39	0.00563082	0.00330709	0.144186	0.871753	NA
NPM2	0.124578	0.103462	0.0875983	0.107175	0.187152
NPM3	0.0440091	0.0371348	0.116185	0.515253	NA
NPNT	0.0230513	0.0137668	0.133505	0.719865	NA
NPPA-AS1	0.00851556	0.00486714	0.141428	0.848691	NA
NPPB	0.0320627	0.0224958	0.125461	0.642595	NA
NPPC	0.00752688	0.00303724	0.14384	0.885479	NA
NPR1	0.0238146	0.0164747	0.129992	0.701706	NA
NPR2	0.137142	0.0639215	0.0795577	0.301018	0.380768
NPR3	0.0112416	0.00684884	0.139114	0.816526	NA
NPRL2	0.107728	0.0625495	0.0880604	0.326695	NA
NPRL3	0.227927	0.0680633	0.0570182	0.178599	0.266923
NPSR1	0.00351066	0.00213691	0.145941	0.900926	NA
NPTN	0.568666	-0.00905962	0.0404935	0.812705	0.840123
NPTX1	0.0523189	0.0388734	0.11362	0.507584	NA
NPTX2	0.359854	0.33458	0.0609764	1.93466e-10	2.41673e-09
NPTXR	0.104408	0.0673018	0.0914439	0.294717	NA
NPW	0.00490925	0.00272206	0.144734	0.888592	NA
NPY1R	0.0115998	0.00646874	0.139301	0.824563	NA
NPY5R	0.00122175	0.000621807	0.150276	0.947561	NA
NPY6R	0.00208555	0.000848336	0.149252	0.93957	NA
NQO1	0.36413	-0.685688	0.0529143	2.59466e-40	1.50249e-38
NQO2	0.394736	-0.0640273	0.0452649	0.128125	0.213116
NR0B1	0.0020649	0.000624364	0.150174	0.948281	NA
NR1D1	0.101748	0.00155124	0.0896938	0.980531	NA
NR1D2	0.116999	0.039548	0.085297	0.53098	0.590045
NR1H2	0.429326	0.120761	0.0431809	0.00277188	0.0105399
NR1H3	0.251341	-0.0159504	0.0550185	0.746202	0.781545
NR1I2	0.0025941	0.00150713	0.147278	0.918254	NA
NR2C1	0.0748092	0.0527886	0.10339	0.403104	NA
NR2C2	0.0875568	0.0769401	0.0991773	0.233174	NA
NR2C2AP	0.069023	0.0603187	0.104684	0.339382	NA
NR2F1	0.439823	-0.111011	0.0436119	0.00640847	0.0215295
NR2F1-AS1	0.093583	0.0539591	0.0947737	0.400146	NA
NR2F2	0.895118	-0.20138	0.038178	2.39576e-08	2.41449e-07
NR2F2-AS1	0.0741519	0.0456724	0.104339	0.466126	NA
NR2F6	0.348504	0.00655838	0.0458733	0.877584	0.89594
NR3C1	0.213379	-0.00862012	0.0618569	0.872339	0.891652
NR3C2	0.0499793	0.0314609	0.115787	0.580686	NA
NR4A1	1.03813	0.30403	0.0402896	6.0895e-16	1.15262e-14
NR4A2	0.159054	0.185591	0.0826307	0.00356044	0.0131292
NR4A3	0.0239533	0.0208532	0.130382	0.628509	NA
NR5A2	0.0137049	0.00901825	0.137312	0.781576	NA
NR6A1	0.0213348	0.0144323	0.131276	0.726525	NA
NRARP	0.0162165	0.0110263	0.134816	0.761384	NA
NRAS	0.0994236	0.108015	0.0925014	0.0972065	NA
NRAV	0.0212314	0.0130931	0.130303	0.756961	NA
NRBF2	0.0978379	0.0685522	0.0924185	0.286536	NA
NRBP1	0.47646	0.0867755	0.0418144	0.0272135	0.0684394
NRBP2	0.16449	0.0977001	0.0727906	0.0996745	0.17778
NRCAM	0.499044	0.0504169	0.0485539	0.258558	0.343521
NRDC	0.272335	0.188232	0.0540601	9.90766e-05	0.00055491
NRDE2	0.0620464	0.0326472	0.106997	0.595	NA
NREP	0.0746236	0.04212	0.103645	0.501971	NA
NRF1	0.0556215	0.0437228	0.110809	0.468514	NA
NRG1	0.505478	-0.02136	0.0518887	0.650124	0.697159
NRG2	0.0237202	0.0172468	0.12979	0.690609	NA
NRG3	0.0602299	0.0403883	0.109113	0.507041	NA
NRG4	0.00490232	0.00282828	0.14474	0.88427	NA
NRGN	0.0552215	0.052993	0.113828	0.373233	NA
NRIP2	0.105205	0.0222804	0.0928851	0.726754	NA
NRIP3	0.253462	0.0552623	0.0595754	0.290207	0.371826
NRIR	0.00393134	0.00177487	0.146533	0.911966	NA
NRL	0.0289519	0.0163241	0.126327	0.728631	NA
NRM	0.0847089	0.0670916	0.0999272	0.295708	NA
NRN1	0.320395	0.177949	0.0532725	0.000199369	0.0010423
NRN1L	0.00375034	0.00250954	0.145202	0.892408	NA
NRP1	0.276936	0.0712423	0.0546125	0.14581	0.232622
NRP2	0.560794	0.148816	0.0423994	0.00017671	0.000936742
NRSN1	0.0394054	0.036755	0.120175	0.498864	NA
NRSN2	0.430534	0.117829	0.0444266	0.00438862	0.0156511
NRSN2-AS1	0.010735	0.00670307	0.138152	0.828814	NA
NRTN	0.00760212	0.00431393	0.14263	0.853579	NA
NRXN1	0.318605	0.295585	0.0557215	1.77649e-09	2.03329e-08
NRXN2	0.118905	0.0488312	0.087035	0.441804	0.50951
NRXN3	0.272981	0.0787051	0.0530737	0.100381	0.178667
NSA2	0.322768	0.281048	0.0497979	4.15561e-10	5.07059e-09
NSD1	0.130734	0.102437	0.0827268	0.103984	0.183503
NSD2	0.0840042	0.0877615	0.0996166	0.176157	NA
NSD3	0.167295	0.106456	0.0709619	0.0688656	0.13596
NSDHL	0.198593	0.00648884	0.0618872	0.903756	0.918543
NSF	0.636179	0.0816822	0.0446822	0.0496232	0.107404
NSFL1C	0.330508	0.0773034	0.0470811	0.0754428	0.145211
NSL1	0.10901	0.084558	0.0887072	0.187487	0.275446
NSMAF	0.0987051	0.0923164	0.0955742	0.15562	NA
NSMCE1	0.233167	0.171723	0.0574386	0.000705569	0.00320342
NSMCE2	0.0774651	0.0660102	0.100908	0.30246	NA
NSMCE4A	0.0896191	0.0675456	0.0968103	0.294086	NA
NSMF	0.516404	0.463493	0.0448199	6.1396e-29	2.21967e-27
NSRP1	0.0869671	0.0838992	0.0983794	0.195361	NA
NSUN2	0.080949	0.0630561	0.0995081	0.32511	NA
NSUN3	0.0219396	0.0159503	0.130231	0.708592	NA
NSUN4	0.0577089	0.0426553	0.109208	0.483944	NA
NSUN5	0.2322	0.0379125	0.0567669	0.452367	0.518628
NSUN5P1	0.0950958	0.0549179	0.0934876	0.391881	NA
NSUN5P2	0.102614	0.0864004	0.092857	0.181728	NA
NSUN6	0.0217691	0.0144325	0.131273	0.726538	NA
NSUN7	0.00562452	0.00418614	0.142937	0.854448	NA
NT5C	0.596662	0.0311749	0.0389989	0.399236	0.470341
NT5C2	0.152197	0.147576	0.077275	0.0162188	0.0451971
NT5C3A	0.0695647	0.050959	0.10683	0.412302	NA
NT5C3B	0.400864	0.0208112	0.0442908	0.61456	0.666553
NT5DC1	0.12196	0.0691491	0.08693	0.27739	0.360069
NT5DC2	0.42544	0.323135	0.0477256	9.26962e-14	1.49738e-12
NT5DC3	0.0598849	0.054685	0.110446	0.370659	NA
NT5E	0.113279	0.0354637	0.0892134	0.577486	0.632405
NT5M	0.126092	0.0659039	0.0858542	0.29879	0.379062
NTAN1	0.23003	0.116715	0.056078	0.0193882	0.0523015
NTF3	0.00512589	0.00267501	0.145004	0.887637	NA
NTHL1	0.29946	-0.0432586	0.0508856	0.350746	0.427336
NTM	0.0632812	0.0667344	0.110275	0.281048	NA
NTM-AS1	0.00797467	0.00557092	0.139995	0.842124	NA
NTMT1	0.319964	0.0131121	0.0477734	0.765931	0.799024
NTN1	0.0178203	0.0134034	0.134596	0.71647	NA
NTN4	0.0947975	0.0455748	0.0979204	0.475095	NA
NTN5	0.00850221	0.00600059	0.140232	0.828059	NA
NTNG1	0.0343348	0.0195765	0.12483	0.6885	NA
NTNG2	0.147189	-0.00212766	0.0834864	0.97291	0.978351
NTPCR	0.218553	-0.0138429	0.0596348	0.791234	0.821283
NTRK1	1.39556	0.250785	0.0363877	3.40816e-13	5.26877e-12
NTRK2	0.173927	0.0603453	0.0697741	0.297293	0.377936
NTRK3	0.262982	0.00823384	0.0586185	0.873355	0.892157
NTRK3-AS1	0.00266577	0.00131533	0.147807	0.923668	NA
NTSR2	0.0215025	0.0156483	0.129866	0.716374	NA
NUAK1	0.112853	0.0928458	0.0885363	0.148412	0.235509
NUAK2	0.0189509	0.013811	0.13356	0.718543	NA
NUB1	0.192836	0.161938	0.0646686	0.00333949	0.0124285
NUBP1	0.107505	0.0538486	0.0866061	0.396125	NA
NUBP2	0.56984	0.02952	0.0399642	0.434735	0.503653
NUBPL	0.0343745	0.0273434	0.124461	0.583772	NA
NUCB1	1.04072	0.0953068	0.0314645	0.0017116	0.0068778
NUCB2	0.083015	0.0757995	0.0997186	0.239636	NA
NUCKS1	0.603857	0.231279	0.039967	6.89765e-10	8.18257e-09
NUDC	0.484948	0.0402494	0.0415181	0.303009	0.382427
NUDCD1	0.0499103	0.0411056	0.115546	0.476476	NA
NUDCD2	0.167716	0.101548	0.0693809	0.078642	0.149766
NUDCD3	0.506245	0.017976	0.0411596	0.643038	0.691229
NUDT1	0.24171	0.194417	0.058473	0.000150557	0.000813246
NUDT10	0.0290996	0.0224648	0.126111	0.638583	NA
NUDT11	0.0308453	0.0254844	0.124092	0.61069	NA
NUDT12	0.046814	0.0236266	0.116848	0.672065	NA
NUDT13	0.0108441	0.00730862	0.138722	0.808685	NA
NUDT15	0.080759	0.0561507	0.0988879	0.379957	NA
NUDT16	0.509169	0.297518	0.0426444	4.92684e-14	8.13166e-13
NUDT16L1	0.350078	-0.0142838	0.0461792	0.738672	0.775084
NUDT16P1	0.0121409	0.00911352	0.136934	0.783009	NA
NUDT17	0.0212127	0.0129162	0.131977	0.748209	NA
NUDT18	0.162374	0.0853111	0.0729519	0.150848	0.238543
NUDT19	0.0546392	0.0447861	0.112777	0.451325	NA
NUDT2	0.236558	-0.0649567	0.0554345	0.189848	0.277078
NUDT21	0.190997	0.104574	0.0659439	0.0616341	0.125603
NUDT22	0.280241	0.189177	0.0539191	8.83297e-05	0.000500462
NUDT3	0.404572	0.244507	0.0461707	7.9475e-09	8.5118e-08
NUDT4	0.285396	0.149348	0.052911	0.00172949	0.00694335
NUDT5	0.158802	0.0702552	0.0716536	0.232034	0.317097
NUDT6	0.0329729	0.0237788	0.124173	0.633182	NA
NUDT7	0.0456187	0.0276952	0.117155	0.619798	NA
NUDT8	0.250129	-0.0223947	0.055672	0.652441	0.699095
NUDT9	0.211857	0.0415568	0.061669	0.437565	0.506331
NUF2	0.00661227	0.00448071	0.14267	0.847646	NA
NUFIP1	0.0198912	0.0132892	0.132299	0.738909	NA
NUFIP2	0.198749	0.0661669	0.0634008	0.22506	0.309735
NUMA1	0.763306	-0.0193055	0.036431	0.578963	0.63344
NUMB	0.215129	0.105484	0.059338	0.0427531	0.0958437
NUMBL	0.345338	0.187504	0.0471707	1.5119e-05	9.95261e-05
NUP107	0.0511315	0.045739	0.115109	0.432867	NA
NUP133	0.0969146	0.0850565	0.092701	0.188337	NA
NUP153	0.0612862	0.0468175	0.108553	0.44564	NA
NUP155	0.0496054	0.0522237	0.114214	0.378253	NA
NUP160	0.0790216	0.0720928	0.100919	0.261634	NA
NUP188	0.142767	0.0852133	0.0774614	0.163733	0.25198
NUP205	0.0850899	0.0716531	0.09946	0.265472	NA
NUP210	0.0526629	0.0225754	0.111567	0.702178	NA
NUP210L	0.00127022	0.000616856	0.150268	0.948049	NA
NUP214	0.21469	0.1606	0.0596716	0.00208042	0.00815109
NUP35	0.0310999	0.0222954	0.125354	0.646138	NA
NUP37	0.0378772	0.0286788	0.120866	0.589213	NA
NUP43	0.064186	0.0622674	0.108865	0.315909	NA
NUP50	0.0997398	0.101504	0.0950227	0.119662	NA
NUP50-AS1	0.0405741	0.0351704	0.12032	0.515594	NA
NUP54	0.0653357	0.0541614	0.107629	0.382749	NA
NUP58	0.0861561	0.0561653	0.0965065	0.38113	NA
NUP62CL	0.00145281	0.00080039	0.149539	0.940381	NA
NUP85	0.109097	0.0919895	0.0900212	0.153635	0.241441
NUP88	0.0642557	0.0607785	0.107985	0.329105	NA
NUP93	0.268989	0.0969749	0.0545047	0.0472637	0.103521
NUP98	0.14543	0.116567	0.0770492	0.0566951	0.118145
NUPL2	0.0852741	0.0473062	0.098629	0.458216	NA
NUPR1	1.31315	0.0414683	0.030858	0.164933	0.253206
NUPR2	0.00329455	0.00208504	0.145951	0.903194	NA
NUS1	0.0991664	0.0691935	0.0930072	0.282399	NA
NUSAP1	0.0233353	0.0223679	0.130008	0.60896	NA
NUTF2	0.367384	0.184028	0.0469301	2.01029e-05	0.000129466
NUTM2A-AS1	0.143089	0.057292	0.0756433	0.34302	0.420233
NUTM2B-AS1	0.0802857	0.0623856	0.0988324	0.330617	NA
NUTM2D	0.00114178	0.000587367	0.15029	0.950331	NA
NVL	0.0428966	0.0315881	0.118063	0.568831	NA
NWD1	0.00144392	0.000724866	0.149768	0.943961	NA
NWD2	0.0104214	0.00693442	0.139466	0.810827	NA
NXF1	0.180316	0.103675	0.06641	0.0651053	0.13065
NXN	0.0639588	0.0532432	0.108222	0.389029	NA
NXNL2	0.00997577	0.00743234	0.138748	0.80534	NA
NXPE3	0.171582	0.0219279	0.0699961	0.705273	0.744848
NXPH1	0.0135359	0.00731512	0.137508	0.819418	NA
NXPH3	0.0319331	0.0174107	0.124458	0.722519	NA
NXPH4	0.00982689	0.00629873	0.139994	0.822325	NA
NXT1	0.0897469	0.0732051	0.096616	0.256577	NA
NXT2	0.0174713	0.0129949	0.133891	0.730919	NA
NYAP1	0.0454474	0.0379371	0.118029	0.497712	NA
NYAP2	0.00739876	0.00489388	0.141227	0.849868	NA
NYNRIN	0.0652493	0.0470496	0.106737	0.448084	NA
OAF	0.920437	-0.331698	0.0375976	6.46535e-21	1.61233e-19
OARD1	0.103798	0.058077	0.0905697	0.364325	NA
OAS1	0.178952	-0.0740597	0.0690173	0.198078	0.28482
OAS2	0.0903482	-0.0260629	0.097437	0.681741	NA
OAS3	0.0984389	-0.0179161	0.0953321	0.778381	NA
OASL	0.022718	0.0104289	0.129971	0.806113	NA
OAT	0.644183	0.0173172	0.0435366	0.670664	0.714699
OAZ2	0.572435	0.0711313	0.039735	0.0584092	0.120541
OAZ3	0.0298195	0.0169275	0.124605	0.72896	NA
OBSCN	0.0473398	0.0287951	0.116494	0.609264	NA
OBSCN-AS1	0.00447776	0.00221143	0.145743	0.899636	NA
OBSL1	0.424475	0.00250821	0.0428974	0.950261	0.958821
OCEL1	0.175554	0.00947022	0.0676554	0.86766	0.887533
OCIAD1	0.58753	0.0840643	0.0414103	0.0309661	0.0752232
OCIAD2	0.241476	0.0261709	0.0584823	0.611796	0.663872
OCLN	0.0342691	0.0304337	0.124348	0.545496	NA
OCM	0.00179104	0.000812306	0.149503	0.939842	NA
OCRL	0.110362	0.0840335	0.0891668	0.190683	0.27775
ODC1	0.179936	0.163322	0.0687711	0.00446094	0.0158676
ODF2	0.0762857	0.0686346	0.102908	0.282195	NA
ODF2L	0.0661412	0.0446336	0.106865	0.470739	NA
ODF3B	0.125652	0.106798	0.0875012	0.096458	0.173399
ODF3L1	0.00214594	0.000829888	0.149469	0.938877	NA
ODF3L2	0.00579744	0.00320277	0.14431	0.874338	NA
OFD1	0.0559767	0.0491565	0.112964	0.40991	NA
OFD1P17	0.00258076	0.0012403	0.147998	0.92617	NA
OGDH	0.511639	0.0612557	0.0411526	0.114082	0.195786
OGDHL	0.252298	0.024797	0.0580945	0.628958	0.678616
OGFOD1	0.134562	0.0878944	0.080526	0.157882	0.246022
OGFOD2	0.00306995	0.00171702	0.146911	0.911005	NA
OGFOD3	0.155226	0.141349	0.0745264	0.0188842	0.0512045
OGFR	0.414515	0.144859	0.0448229	0.000501378	0.00239226
OGFR-AS1	0.00267105	0.00152617	0.1471	0.918997	NA
OGFRL1	0.534683	0.349747	0.0447328	1.67695e-17	3.45139e-16
OGG1	0.11661	0.075709	0.0860978	0.233694	0.318729
OGN	0.14954	0.0834651	0.0780051	0.173862	0.262483
OGT	0.332673	0.00975584	0.0469702	0.82226	0.848076
OIP5	0.00475851	0.00308086	0.144482	0.877123	NA
OIP5-AS1	0.200162	0.130477	0.0629959	0.0161891	0.045151
OLA1	0.345376	0.17487	0.0507399	0.000145523	0.000788547
OLA1P1	0.00308176	0.00163223	0.147251	0.911848	NA
OLFM1	1.45696	0.131428	0.033444	4.28938e-05	0.0002571
OLFM2	0.0170952	0.0105735	0.13545	0.765076	NA
OLFM3	0.017105	0.0108803	0.135082	0.762026	NA
OLFM4	0.0247874	0.0121072	0.12995	0.776481	NA
OLFML1	0.0506277	0.0182627	0.113782	0.751312	NA
OLFML2A	0.584191	-0.0699446	0.040804	0.0690672	0.136203
OLFML2B	0.164443	0.0569787	0.0724317	0.33507	0.412677
OLFML3	0.275262	-0.0116131	0.052137	0.805936	0.834514
OLIG1	0.00385233	0.00202948	0.145766	0.907555	NA
OLMALINC	0.11244	0.0310045	0.0865896	0.624271	0.674624
OLR1	0.12473	-0.0519515	0.0825639	0.406553	0.477151
OMD	0.105868	0.110312	0.0973944	0.0928226	NA
OMG	0.0306943	0.0248029	0.126228	0.605069	NA
ONECUT1	0.00257685	0.00135133	0.14763	0.923343	NA
ONECUT2	0.0352311	0.0220671	0.121649	0.671034	NA
OOEP	2.93761	0.261744	0.0239812	4.9025e-29	1.80101e-27
OOEP-AS1	0.00244798	0.00125662	0.148009	0.925103	NA
OPA1	0.225701	0.115666	0.0607147	0.028801	0.0712002
OPA3	0.102708	0.0587348	0.0914482	0.359521	NA
OPCML	0.105296	0.0609411	0.0918696	0.342222	NA
OPHN1	0.0677918	0.0427706	0.106144	0.490606	NA
OPLAH	0.10228	0.104016	0.0934861	0.110366	NA
OPN3	0.0721278	0.0501419	0.103864	0.425634	NA
OPRD1	0.0164322	0.00972685	0.135597	0.78157	NA
OPRK1	0.0367409	0.011686	0.120132	0.824608	NA
OPRL1	0.04184	0.0323031	0.119756	0.551669	NA
OPRM1	0.0393928	0.0373184	0.1203	0.492003	NA
OPTC	0.00188517	0.000873982	0.149272	0.937567	NA
OPTN	0.565818	0.054787	0.0413497	0.15936	0.247596
OR2A20P	0.00336219	0.00143125	0.1474	0.921154	NA
OR2A9P	0.00204969	0.00126385	0.14804	0.924366	NA
OR2L13	0.0139596	0.0102886	0.136479	0.761482	NA
OR3A2	0.00292049	0.0018153	0.146594	0.909366	NA
OR4D1	0.00106565	0.000826984	0.149373	0.939981	NA
OR51E1	0.00508401	0.00242368	0.145138	0.89668	NA
OR51E2	0.00564953	0.00319522	0.14418	0.87606	NA
OR52K3P	0.00462477	0.0027341	0.144199	0.893433	NA
OR6B2	0.00175841	0.000737836	0.149733	0.943282	NA
OR7C1	0.0030131	0.00165691	0.147083	0.912323	NA
OR7E102P	0.00152411	0.000788003	0.14953	0.941383	NA
OR7E13P	0.00126536	0.000815711	0.14934	0.941102	NA
OR7E14P	0.0363531	0.0144494	0.123443	0.771845	NA
OR7E28P	0.00332221	0.00158122	0.147233	0.91475	NA
OR7E47P	0.0213911	0.0123412	0.132578	0.754199	NA
ORAI1	0.154844	0.0671258	0.074721	0.263918	0.348272
ORAI2	0.174609	0.113298	0.0692905	0.0496023	0.107404
ORAOV1	0.0858028	0.0666535	0.0989042	0.299466	NA
ORC1	0.00552279	0.00329085	0.144325	0.870792	NA
ORC2	0.0465902	0.0354664	0.117389	0.527844	NA
ORC3	0.164645	0.0956105	0.0715582	0.10382	0.18334
ORC4	0.162207	0.078981	0.0721719	0.180907	0.269018
ORC5	0.0570245	0.0295382	0.108792	0.625948	NA
ORC6	0.0145381	0.0111443	0.134271	0.76366	NA
ORMDL1	0.215386	0.136442	0.058968	0.0084092	0.0268882
ORMDL2	0.266248	0.0778625	0.0517258	0.0971865	0.174333
ORMDL3	0.164024	0.0973291	0.0730094	0.101519	0.180411
OS9	0.999741	0.107202	0.0317051	0.000459071	0.00221462
OSBP	0.135069	0.055495	0.0791934	0.368065	0.441303
OSBP2	0.0385358	0.0267595	0.122723	0.602616	NA
OSBPL10	0.0765289	0.0563284	0.104734	0.370963	NA
OSBPL11	0.0415608	0.0300332	0.118542	0.584941	NA
OSBPL1A	0.136633	0.111056	0.0814194	0.0764321	0.14662
OSBPL2	0.115907	0.0737895	0.0857229	0.245051	0.329678
OSBPL3	0.211997	0.164824	0.0659205	0.00318531	0.0119523
OSBPL5	0.264493	0.181036	0.0552496	0.000233396	0.00120271
OSBPL6	0.0585901	0.032515	0.1116	0.584097	NA
OSBPL7	0.0676271	0.0552364	0.106311	0.37681	NA
OSBPL8	0.263371	0.0879887	0.054733	0.072823	0.141609
OSBPL9	0.241494	0.0735521	0.0569313	0.145583	0.232501
OSCAR	0.0531621	0.0450505	0.113459	0.446184	NA
OSCP1	0.0511422	0.0380671	0.112821	0.519113	NA
OSER1	0.173369	0.116589	0.0691421	0.0430758	0.0963775
OSER1-AS1	0.0764765	0.0397508	0.101644	0.528897	NA
OSGEP	0.167324	0.107774	0.0716815	0.0670708	0.133575
OSGEPL1	0.022651	0.0157012	0.130205	0.712963	NA
OSGEPL1-AS1	0.00344275	0.00188985	0.146404	0.907685	NA
OSGIN1	0.0566455	0.0330403	0.111816	0.577486	NA
OSGIN2	0.132761	0.153869	0.0863653	0.0172377	0.0474175
OSM	0.0316553	0.0278676	0.125681	0.568248	NA
OSMR	0.249147	0.242874	0.0652272	1.12071e-05	7.6197e-05
OSMR-AS1	0.0412612	0.0334943	0.118664	0.543683	NA
OSR1	0.00340953	0.00168334	0.146889	0.912957	NA
OSR2	0.0814317	0.0823663	0.104022	0.199869	NA
OST4	2.11428	-0.108328	0.0231038	1.77637e-06	1.38088e-05
OSTC	0.316111	0.0905791	0.0478762	0.0398832	0.090871
OSTF1	0.134827	0.0638183	0.0801549	0.303235	0.382459
OSTM1	0.196974	0.0727822	0.0643315	0.186271	0.274249
OTOA	0.00977976	0.00682973	0.139807	0.810046	NA
OTOF	0.0446848	0.0393391	0.118396	0.480963	NA
OTOS	0.0194348	0.00945235	0.133617	0.802394	NA
OTUB1	0.886476	0.146626	0.0339103	6.50714e-06	4.56971e-05
OTUB2	0.0129148	0.00874093	0.13679	0.792699	NA
OTUD1	0.10648	0.129948	0.0946551	0.0487889	NA
OTUD3	0.0360069	0.0255312	0.122484	0.620058	NA
OTUD4	0.088862	0.0616405	0.0983339	0.336582	NA
OTUD5	0.344632	0.134816	0.0461922	0.00159923	0.00650449
OTUD6B	0.0406604	0.0389473	0.119028	0.481714	NA
OTUD6B-AS1	0.205053	0.0328389	0.0629821	0.545348	0.603205
OTUD7A	0.0376358	0.0292781	0.121451	0.578433	NA
OTUD7B	0.112656	0.179983	0.10046	0.00847245	0.0270398
OTULIN	0.0583467	0.0477725	0.112423	0.42449	NA
OVCH1-AS1	0.00224638	0.0010145	0.148814	0.932342	NA
OVGP1	0.00897694	0.00609195	0.139778	0.830012	NA
OVOL1-AS1	0.00451948	0.00245409	0.144739	0.899331	NA
OXA1L	0.448887	0.447034	0.046071	5.33026e-26	1.67072e-24
OXCT1	0.213785	0.116153	0.0612678	0.0291486	0.0717739
OXCT1-AS1	0.00267565	0.00111856	0.148375	0.929909	NA
OXER1	0.0169935	0.0107575	0.133733	0.775629	NA
OXLD1	0.340186	0.0359175	0.046197	0.401627	0.47267
OXNAD1	0.030961	0.0260716	0.123884	0.604265	NA
OXR1	0.344107	-0.0196513	0.0511373	0.672903	0.716344
OXSM	0.0424745	0.033327	0.118883	0.544464	NA
OXSR1	0.103455	0.0592262	0.0893572	0.354069	NA
OXT	0.00201513	0.000956725	0.149045	0.933983	NA
OXTR	0.00292128	0.00141857	0.147609	0.919787	NA
P2RX1	0.00873493	0.00543939	0.141458	0.831237	NA
P2RX3	0.0165183	0.0112106	0.133677	0.767177	NA
P2RX4	0.196609	0.0570305	0.0639931	0.298702	0.379021
P2RX5-TAX1BP3	0.00810259	0.00552074	0.141246	0.83115	NA
P2RX6	0.119634	0.0234548	0.0873323	0.711299	0.750268
P2RX6P	0.0356835	0.0274853	0.122636	0.593825	NA
P2RX7	0.0694989	0.015984	0.103699	0.797102	NA
P2RY1	0.0413143	0.0300224	0.121438	0.569367	NA
P2RY11	0.0785836	0.0356127	0.0998584	0.574106	NA
P2RY12	0.00740044	0.00451837	0.141916	0.854498	NA
P2RY13	0.043291	0.0500983	0.118993	0.374906	NA
P2RY14	0.0574681	0.0755043	0.117163	0.208979	NA
P2RY2	0.0104297	0.00642044	0.139543	0.823529	NA
P2RY6	0.0409602	0.0177436	0.117969	0.745728	NA
P3H1	0.239054	0.0459088	0.0568722	0.36347	0.43756
P3H2	0.0256042	0.0178758	0.129739	0.680833	NA
P3H2-AS1	0.00203925	0.000945452	0.14883	0.93677	NA
P3H3	0.115472	0.0691065	0.0859865	0.276349	0.359332
P3H4	0.114323	0.0397803	0.0865521	0.530004	0.589248
P4HA1	0.0916762	0.0276827	0.0930936	0.664365	NA
P4HA2	0.148376	0.119168	0.0769316	0.0512615	0.109722
P4HA3	0.004176	0.00239239	0.145616	0.892988	NA
P4HB	1.61187	0.0461779	0.0267814	0.0771979	0.147592
P4HTM	0.550083	0.12995	0.0400278	0.00058033	0.00269938
PA2G4	0.317353	0.18794	0.0487436	2.42719e-05	0.000152857
PAAF1	0.10466	0.063964	0.0902336	0.318087	NA
PABPC1	1.42239	0.573941	0.0307106	3.25498e-81	5.29554e-79
PABPC1L	0.0264164	0.0210639	0.128275	0.642984	NA
PABPC1P4	0.00541953	0.00277364	0.144715	0.886719	NA
PABPC3	0.0206443	0.0196533	0.133078	0.621175	NA
PABPC4	0.352666	0.573333	0.0546301	3.84582e-29	1.42818e-27
PABPC4L	0.00313314	0.00151972	0.147419	0.916143	NA
PABPC5	0.00979566	0.00621077	0.139765	0.826952	NA
PABPC5-AS1	0.00160797	0.000733741	0.149749	0.94345	NA
PABPN1	0.338041	0.0477443	0.0457689	0.261106	0.345361
PACRG	0.029426	0.0232859	0.125359	0.632199	NA
PACRG-AS1	0.00153681	0.00081996	0.149305	0.941108	NA
PACRG-AS3	0.00552397	0.00275292	0.144434	0.89042	NA
PACRGL	0.0439768	0.0267195	0.116392	0.635015	NA
PACS1	0.160418	0.101667	0.0741616	0.0898823	0.165636
PACS2	0.677293	0.0838451	0.0378073	0.0196795	0.0528993
PACSIN1	0.0728858	0.0488091	0.105352	0.434874	NA
PACSIN2	0.293712	0.0538559	0.0498866	0.237773	0.322217
PACSIN3	0.184251	0.0380811	0.0671288	0.500846	0.562759
PADI2	0.0971886	0.0170172	0.0922551	0.789428	NA
PAF1	0.199687	0.11473	0.0633302	0.0351944	0.0830972
PAFAH1B1	0.89124	0.134429	0.0387533	0.000249055	0.00127571
PAFAH1B2	0.547443	0.00197046	0.0417264	0.959965	0.967327
PAFAH1B3	0.565524	0.0817961	0.0404922	0.0322856	0.0775967
PAFAH2	0.0866341	0.131798	0.10395	0.0482286	NA
PAG1	0.115683	0.0468884	0.0835116	0.455239	0.521221
PAICS	0.173312	0.145754	0.072385	0.013871	0.0398237
PAIP1	0.205132	0.141542	0.062537	0.00872805	0.0277003
PAIP2	0.63473	0.115986	0.0405056	0.00238526	0.00920296
PAIP2B	0.0402541	0.0314831	0.119025	0.565218	NA
PAK1	0.25559	0.120144	0.0538955	0.0130953	0.0380645
PAK1IP1	0.0476508	0.0378317	0.116459	0.506498	NA
PAK2	0.20699	0.135983	0.0607514	0.0101503	0.0311856
PAK3	0.0967054	0.119744	0.100301	0.0700436	NA
PAK4	0.0653662	0.0464015	0.108087	0.450802	NA
PAK5	0.00500389	0.00273882	0.144592	0.889386	NA
PAK6	0.00289481	0.00175325	0.146757	0.910768	NA
PALB2	0.0128186	0.0100347	0.13648	0.766971	NA
PALD1	0.156986	0.115404	0.072955	0.0522317	0.111356
PALLD	0.171022	0.161414	0.0714224	0.00603408	0.0204417
PALM	0.413638	0.226495	0.0460332	8.78477e-08	8.36021e-07
PALM2-AKAP2	0.0172135	0.0125887	0.132372	0.751195	NA
PALM3	0.134308	0.0509855	0.0821353	0.414483	0.485042
PALMD	0.0669743	0.0591781	0.110821	0.333727	NA
PAM	0.370439	0.112854	0.0459476	0.00801657	0.0258871
PAM16	0.00333285	0.00162456	0.147235	0.912431	NA
PAMR1	0.0422086	0.0256839	0.120219	0.630544	NA
PAN2	0.0862709	0.0519145	0.0968464	0.41744	NA
PAN3	0.0903575	0.0733836	0.0974094	0.255316	NA
PAN3-AS1	0.00668949	0.00424469	0.142286	0.859441	NA
PANK1	0.0355215	0.0313215	0.122258	0.548614	NA
PANK2	0.209882	0.079717	0.0586007	0.122511	0.206034
PANK3	0.147269	0.0442466	0.0765055	0.466107	0.530818
PANK4	0.0900131	0.0550658	0.0960899	0.390483	NA
PANO1	0.00715793	0.00421033	0.142761	0.855573	NA
PANX1	0.0476155	0.0334721	0.11506	0.560651	NA
PANX2	0.152862	0.0887255	0.0807044	0.154391	0.242184
PAOX	0.00539488	0.00310698	0.14432	0.877894	NA
PAPD4	0.0887882	0.0693965	0.0967225	0.281418	NA
PAPD5	0.0491893	0.0350927	0.115518	0.540569	NA
PAPD7	0.0761391	0.0443381	0.1028	0.481577	NA
PAPLN	0.21776	0.152122	0.0639056	0.00546883	0.0188625
PAPOLA	0.341706	0.0631325	0.0466805	0.143773	0.23061
PAPOLG	0.0360248	0.0293362	0.12154	0.577188	NA
PAPPA	0.0433677	0.0395622	0.11827	0.479287	NA
PAPPA2	0.00424539	0.00198682	0.146365	0.903443	NA
PAPSS1	0.2827	0.0359441	0.0516284	0.443435	0.511046
PAPSS2	0.0444589	0.0385851	0.117793	0.492008	NA
PAQR3	0.0614111	0.0387193	0.107747	0.527906	NA
PAQR4	0.141537	0.0720236	0.0790006	0.242798	0.327549
PAQR5	0.0116534	0.0078572	0.138208	0.800173	NA
PAQR6	0.291183	0.0728007	0.0508934	0.116216	0.198179
PAQR7	0.0745842	0.0614843	0.103433	0.332515	NA
PAQR9	0.0389046	0.0212762	0.121978	0.680174	NA
PARD3	0.159898	0.109325	0.0755695	0.0710056	0.13918
PARD3-AS1	0.00700588	0.00480274	0.141824	0.846608	NA
PARD3B	0.0864585	0.0742458	0.0998631	0.248943	NA
PARD6A	0.156744	0.0893525	0.0766458	0.142343	0.229123
PARD6B	0.0132735	0.00899165	0.137418	0.781149	NA
PARD6G	0.0578274	0.0380551	0.108715	0.53232	NA
PARD6G-AS1	0.0100611	0.00660939	0.139785	0.816124	NA
PARG	0.0524788	0.04436	0.113758	0.451667	NA
PARGP1	0.00225244	0.00147213	0.147301	0.919909	NA
PARK7	1.64723	-0.0275756	0.02647	0.285969	0.368198
PARM1	0.0626586	0.0460576	0.10934	0.450573	NA
PARN	0.0787775	0.059474	0.101593	0.350485	NA
PARP1	0.383814	0.0265702	0.045615	0.530617	0.589738
PARP10	0.436564	-0.0864639	0.0441872	0.0358898	0.0840133
PARP11	0.036293	0.0291873	0.121523	0.579128	NA
PARP12	0.127546	0.0412403	0.0808441	0.506567	0.56781
PARP14	0.18331	0.0137514	0.0663696	0.806599	0.834948
PARP15	0.00447351	0.00257517	0.145171	0.889979	NA
PARP16	0.0351249	0.0249347	0.122446	0.628141	NA
PARP2	0.0911381	0.0549046	0.0961235	0.391838	NA
PARP3	0.0802026	0.0534494	0.0993741	0.402403	NA
PARP4	0.235051	0.0642901	0.0565181	0.200966	0.287581
PARP6	0.21488	0.130233	0.0607533	0.0138382	0.0397792
PARP8	0.0848562	0.0674557	0.0980823	0.294282	NA
PARP9	0.131935	-0.00159794	0.0796085	0.979326	0.982923
PARPBP	0.00996794	0.00791368	0.138353	0.797385	NA
PARS2	0.0148543	0.0118619	0.135292	0.740121	NA
PART1	0.00217001	0.00107844	0.148616	0.930105	NA
PARVA	0.306432	0.135057	0.0493645	0.00276423	0.0105167
PARVB	0.284195	0.264559	0.0554533	6.8098e-08	6.56296e-07
PARVG	0.129833	0.160803	0.0852267	0.0124507	0.0365289
PASK	0.0153383	0.011428	0.13476	0.753785	NA
PATJ	0.0935095	0.114832	0.0984501	0.0811414	NA
PATL1	0.0604497	0.0375378	0.110083	0.533867	NA
PATL2	0.00675227	0.00455142	0.142301	0.849435	NA
PATZ1	0.103098	0.0850943	0.0922027	0.187838	NA
PAWR	0.0627303	0.0593387	0.113526	0.323767	NA
PAX3	0.00842709	0.00495942	0.140971	0.850392	NA
PAX8	0.0231702	0.0198238	0.128881	0.657005	NA
PAX8-AS1	0.0959795	0.0828653	0.0940199	0.2003	NA
PAX9	0.0425075	0.0318035	0.120045	0.555958	NA
PAXBP1	0.0665315	0.0419128	0.107365	0.496271	NA
PAXBP1-AS1	0.0105168	0.00823977	0.138046	0.792566	NA
PAXIP1	0.0286426	0.0223317	0.125778	0.642776	NA
PAXIP1-AS1	0.0394348	0.033819	0.120038	0.532537	NA
PAXIP1-AS2	0.0131843	0.00979249	0.136154	0.775265	NA
PAXX	0.603667	0.0944366	0.0396572	0.0117945	0.0350064
PBDC1	0.0711009	0.0629821	0.103415	0.321343	NA
PBK	0.00351841	0.00252747	0.145656	0.886599	NA
PBLD	0.0207449	0.013714	0.130611	0.744001	NA
PBRM1	0.122761	0.0961006	0.0854239	0.131078	0.216427
PBX1	0.0633505	0.048116	0.109059	0.432172	NA
PBX2	0.0191581	0.0126017	0.133364	0.742978	NA
PBX3	0.112626	0.0612373	0.089013	0.337825	0.415621
PBX4	0.0125901	0.00799153	0.137672	0.801995	NA
PBXIP1	0.264755	0.0529186	0.0539904	0.275855	0.358997
PC	0.268563	0.0438648	0.0527989	0.358114	0.432626
PCAT1	0.00601353	0.00296369	0.144022	0.886438	NA
PCAT19	0.0297341	0.0239135	0.126901	0.612365	NA
PCAT6	0.0163924	0.0119992	0.134789	0.742114	NA
PCAT7	0.00158346	0.000781354	0.149523	0.941936	NA
PCBD1	0.70405	-0.0261807	0.0384375	0.473295	0.537481
PCBD2	0.038604	0.0274795	0.12115	0.60264	NA
PCBP1	1.07624	0.0509949	0.0311248	0.090235	0.16608
PCBP1-AS1	0.0773669	0.0480544	0.10019	0.449813	NA
PCBP2	1.40193	0.357983	0.0297609	6.27358e-36	3.22311e-34
PCBP3	0.685464	0.0137651	0.0392577	0.711377	0.750268
PCBP4	1.1239	0.0396857	0.0315076	0.192428	0.279213
PCCA	0.0729453	0.0709768	0.104833	0.264254	NA
PCCB	0.181923	0.0489854	0.0658196	0.380728	0.452988
PCDH1	0.125115	0.055196	0.0839845	0.38059	0.452921
PCDH10	0.118722	0.0536663	0.083629	0.393248	0.46489
PCDH11X	0.00639157	0.00360986	0.143005	0.873321	NA
PCDH11Y	0.00931083	0.0090745	0.139886	0.751017	NA
PCDH12	0.0849071	0.0381708	0.0972588	0.549273	NA
PCDH15	0.00378353	0.00213335	0.146081	0.899601	NA
PCDH17	0.05163	0.0425088	0.113842	0.469525	NA
PCDH18	0.0659519	0.0613942	0.106648	0.327446	NA
PCDH19	0.0165247	0.0105794	0.135166	0.76747	NA
PCDH7	0.108141	0.0415554	0.0944808	0.515761	NA
PCDH8	0.0729037	-0.00808647	0.106046	0.895053	NA
PCDH9	0.202813	0.153251	0.0667369	0.00654038	0.0218428
PCDH9-AS1	0.00830665	0.00552715	0.141476	0.828429	NA
PCDHA1	0.00318276	0.00130586	0.14777	0.92457	NA
PCDHB10	0.0182336	0.0147914	0.133276	0.703126	NA
PCDHB11	0.0119159	0.00775263	0.138621	0.798665	NA
PCDHB12	0.0076433	0.00493623	0.141458	0.846315	NA
PCDHB13	0.00878628	0.00523292	0.140977	0.842357	NA
PCDHB15	0.0263442	0.017108	0.128381	0.703218	NA
PCDHB2	0.0130495	0.00949584	0.136945	0.774351	NA
PCDHB3	0.01514	0.012012	0.135301	0.737005	NA
PCDHB4	0.0283763	0.0173979	0.126892	0.70856	NA
PCDHB5	0.0108492	0.00658645	0.139324	0.82128	NA
PCDHB6	0.00517804	0.00319752	0.144199	0.875766	NA
PCDHB7	0.0201495	0.0147741	0.132783	0.707924	NA
PCDHB9	0.0101506	0.00724888	0.139385	0.80353	NA
PCDHGA1	0.00547533	0.00322082	0.144054	0.876455	NA
PCED1A	0.28144	0.112968	0.0518753	0.0162493	0.0452451
PCED1B	0.0399591	0.0306181	0.119712	0.571886	NA
PCED1B-AS1	0.187932	0.190087	0.06666	0.000726893	0.0032796
PCF11	0.118065	0.11699	0.0873025	0.0690605	0.136203
PCGF1	0.047075	0.0265498	0.115792	0.639486	NA
PCGF2	0.159203	0.0829296	0.0724964	0.161133	0.249153
PCGF3	0.1395	0.0866099	0.0776211	0.157369	0.245521
PCGF5	0.175402	0.084017	0.0677011	0.13968	0.226222
PCGF6	0.025227	0.0193209	0.129081	0.663196	NA
PCID2	0.108506	0.0683831	0.090207	0.286246	0.368416
PCIF1	0.182445	0.153266	0.0671819	0.00676874	0.0224301
PCK1	0.00444805	0.00198416	0.146515	0.901938	NA
PCK2	0.129012	0.118351	0.0825089	0.0606286	0.123886
PCLO	0.0734574	0.04382	0.105192	0.482323	NA
PCM1	0.208131	0.13216	0.0642006	0.0161856	0.045151
PCMT1	1.23899	0.0509346	0.0360952	0.139771	0.226287
PCMTD1	0.147646	0.0831273	0.0766932	0.172243	0.26073
PCMTD2	0.143017	0.0881708	0.0780556	0.151102	0.238723
PCNA	0.171241	0.124633	0.0714671	0.0339674	0.0808427
PCNP	0.491166	0.156843	0.042095	6.9255e-05	0.000401034
PCNPP5	0.00197569	0.0006889	0.149944	0.945151	NA
PCNT	0.100975	0.0881058	0.0931965	0.173685	NA
PCNX1	0.157696	0.0801284	0.0733071	0.178291	0.266753
PCNX2	0.238846	0.0865803	0.0579074	0.0906272	0.166556
PCNX3	0.0493222	0.0328723	0.116961	0.559171	NA
PCNX4	0.0969336	0.0718791	0.0943704	0.264948	NA
PCOLCE	1.17351	-0.0659646	0.0365933	0.0588738	0.121243
PCOLCE2	0.0164049	0.0129651	0.133623	0.733865	NA
PCOLCE-AS1	0.00764241	0.00439588	0.141783	0.859626	NA
PCOTH	0.00658551	0.00391206	0.142639	0.866757	NA
PCP2	0.00127558	0.000678443	0.150026	0.945226	NA
PCP4	1.08057	0.278651	0.0489503	3.36601e-10	4.14413e-09
PCP4L1	0.00542425	0.00302814	0.14418	0.882395	NA
PCSK1	0.102745	0.115899	0.0976866	0.0783309	NA
PCSK1N	4.65697	0.256582	0.0226902	6.88981e-31	2.78569e-29
PCSK2	0.478354	-0.186221	0.0483645	2.56287e-05	0.000160809
PCSK4	0.023014	0.0136	0.130054	0.749828	NA
PCSK5	0.0377877	0.026448	0.121243	0.615262	NA
PCSK6	0.085162	0.0586689	0.0979319	0.360058	NA
PCSK7	0.179611	0.115305	0.0663442	0.0400895	0.0912193
PCTP	0.0720409	0.0719495	0.107103	0.254396	NA
PCYOX1	0.298315	0.0198817	0.0509717	0.668487	0.712601
PCYOX1L	0.0934117	0.0743529	0.09427	0.249215	NA
PCYT1A	0.139926	0.0804035	0.078354	0.190969	0.277813
PCYT1B	0.0336727	0.0212617	0.123524	0.671984	NA
PCYT2	0.56773	0.0810173	0.0405469	0.0341813	0.0811822
PDAP1	0.670163	0.174489	0.0376276	1.00562e-06	8.19979e-06
PDCD1	0.00688956	0.00372435	0.142994	0.86951	NA
PDCD10	0.172952	0.0535997	0.0678234	0.346467	0.423205
PDCD11	0.111985	0.0574714	0.087291	0.366218	0.439912
PDCD1LG2	0.0106659	0.00723368	0.138506	0.812591	NA
PDCD2	0.171232	0.109916	0.0710134	0.0604487	0.123555
PDCD2L	0.0311015	0.0198693	0.124938	0.683588	NA
PDCD4	0.206764	0.134626	0.0630778	0.0131696	0.0382276
PDCD4-AS1	0.00509623	0.00307297	0.144061	0.881929	NA
PDCD5	0.394081	0.164128	0.0466384	0.000134827	0.000735841
PDCD6	0.0097942	0.00618575	0.140211	0.823191	NA
PDCD6IP	0.347522	0.0643158	0.0465301	0.135348	0.221305
PDCD6IPP2	0.0340112	0.0216193	0.122457	0.672921	NA
PDCD7	0.0466902	0.0336427	0.117325	0.548651	NA
PDCL	0.0993618	0.080146	0.0915085	0.21368	NA
PDCL3	0.0811934	0.0526051	0.0998339	0.409295	NA
PDE10A	0.0298216	0.0223028	0.126177	0.640426	NA
PDE11A-1	0.0122803	0.00802135	0.138312	0.795189	NA
PDE12	0.0692911	0.0540683	0.106317	0.386577	NA
PDE1A	0.118123	0.0552265	0.0905523	0.388059	0.459789
PDE1B	0.0523958	0.0471471	0.11604	0.415595	NA
PDE1C	0.0810293	0.0499964	0.0997597	0.432504	NA
PDE2A	0.0870257	0.0724589	0.100458	0.25967	NA
PDE3A	0.0292228	0.0209461	0.125997	0.6612	NA
PDE3B	0.0273385	0.0227878	0.127155	0.626388	NA
PDE4A	0.072969	0.0654467	0.103596	0.303259	NA
PDE4B	0.0920537	0.0979354	0.0969187	0.13323	NA
PDE4C	0.0166723	0.0131903	0.134888	0.717719	NA
PDE4D	0.0834018	0.0901603	0.104661	0.162487	NA
PDE4DIP	0.223438	0.21938	0.0615197	3.65042e-05	0.000222509
PDE5A	0.0972125	0.0413589	0.0928994	0.517725	NA
PDE6B	0.0188795	0.013198	0.133986	0.72619	NA
PDE6D	0.191171	0.0962923	0.0662831	0.0862999	0.160941
PDE6G	0.00694103	0.00414883	0.142517	0.860193	NA
PDE6H	0.00275306	0.00199494	0.14629	0.90385	NA
PDE7A	0.0414277	0.0313676	0.11977	0.562626	NA
PDE7B	0.037237	0.0245747	0.123663	0.625604	NA
PDE8A	0.110318	0.0500642	0.0891976	0.432552	0.501785
PDE8B	0.0440059	0.0309848	0.118025	0.576129	NA
PDE9A	0.0674177	0.0623653	0.107444	0.318521	NA
PDGFA	0.0727871	0.0533947	0.105063	0.3949	NA
PDGFB	0.109069	0.0400132	0.0872327	0.528291	0.587822
PDGFC	0.0354759	0.0274484	0.122007	0.598095	NA
PDGFD	0.0934992	-0.00537882	0.095975	0.932557	NA
PDGFRA	0.137411	0.103218	0.0823678	0.100844	0.179444
PDGFRB	0.630349	-0.204645	0.0410039	9.97248e-08	9.39889e-07
PDGFRL	0.238344	0.294278	0.06501	9.03522e-08	8.57467e-07
PDHA1	0.241479	0.146545	0.0592198	0.00476157	0.0167365
PDHB	0.346618	0.117865	0.0469004	0.00648052	0.0216641
PDHX	0.139485	0.0987599	0.0807602	0.113394	0.194924
PDIA2	0.0448909	0.0285504	0.117585	0.607428	NA
PDIA3	0.626073	0.139662	0.0390667	0.000157139	0.000845183
PDIA4	0.258142	0.0560714	0.0543292	0.250518	0.33512
PDIA5	0.0589899	0.048113	0.112164	0.422292	NA
PDIA6	0.470237	-0.00128813	0.0421714	0.974063	0.979078
PDIK1L	0.0207512	0.0148017	0.131221	0.720509	NA
PDK1	0.0215894	0.018737	0.132674	0.64045	NA
PDK2	0.419923	0.0298579	0.043259	0.460955	0.526069
PDK3	0.0350391	0.0274392	0.12109	0.603489	NA
PDK4	0.320834	1.0799	0.0667059	1.15386e-61	1.12633e-59
PDLIM1	0.231054	0.233605	0.06951	5.19339e-05	0.000306976
PDLIM3	0.00888052	0.00545071	0.140758	0.838245	NA
PDLIM4	1.15128	-0.127284	0.0327202	5.2911e-05	0.000311673
PDLIM5	0.195692	0.126721	0.0654643	0.0228499	0.0598672
PDLIM7	0.754904	0.0243882	0.036325	0.482146	0.545597
PDP1	0.164867	0.117508	0.0725589	0.0474286	0.103805
PDP2	0.0570488	0.0457292	0.113366	0.44007	NA
PDPK1	0.17358	0.0871341	0.0710413	0.136545	0.222675
PDPN	0.181155	-0.0124918	0.0667431	0.824609	0.850113
PDPR	0.131019	0.159758	0.0861735	0.0134304	0.0388198
PDRG1	0.467452	-0.048283	0.0437964	0.238061	0.322432
PDS5A	0.176027	0.118788	0.0704441	0.0415232	0.0936704
PDS5B	0.124132	0.066595	0.0847991	0.292136	0.373534
PDSS1	0.0205534	0.0123133	0.132034	0.758814	NA
PDSS2	0.0540402	0.0427	0.111432	0.476524	NA
PDXDC1	0.146702	0.124472	0.0762083	0.0408528	0.0925554
PDXDC2P-NPIPB14P	0.020564	0.0168627	0.131851	0.679778	NA
PDXK	0.783368	0.430228	0.038484	1.31902e-32	5.85252e-31
PDXP	0.0142095	0.00851907	0.136751	0.798037	NA
PDZD11	0.320881	0.0993304	0.0491989	0.0275125	0.0688907
PDZD2	0.354119	0.13784	0.0467939	0.00141013	0.00581851
PDZD4	0.171308	0.0943172	0.0721412	0.110171	0.191147
PDZD7	0.190076	0.167008	0.069993	0.00402517	0.0146142
PDZD8	0.226189	0.0773775	0.0611462	0.14586	0.232647
PDZK1	0.00161845	0.000656768	0.149981	0.947372	NA
PDZK1IP1	0.00150005	0.000715253	0.14976	0.944766	NA
PDZRN3	0.0792798	0.0746556	0.103377	0.243402	NA
PDZRN4	0.0817544	0.230963	0.157154	0.00252189	NA
PEA15	1.17634	0.183321	0.0318924	2.31799e-09	2.60507e-08
PEAK1	0.183915	0.131478	0.0704274	0.0240726	0.0624476
PEAR1	0.517802	0.00748053	0.0464579	0.861997	0.882797
PEBP1	3.2027	0.0480593	0.0238169	0.0396512	0.090454
PEBP4	0.0581124	0.0518773	0.110698	0.393663	NA
PECAM1	0.278881	0.287057	0.0598299	3.10509e-08	3.10645e-07
PECR	0.0441221	0.0257674	0.117687	0.641437	NA
PEF1	0.545767	-0.0217976	0.0403337	0.567262	0.622967
PEG10	0.156278	0.0351769	0.0757419	0.560371	0.616986
PELI1	0.149704	0.112649	0.0767767	0.0649955	0.130507
PELI2	0.0643493	0.0496447	0.110094	0.415228	NA
PELI3	0.187337	0.149351	0.0698497	0.0100202	0.0309566
PELP1	0.150779	0.0865832	0.0755303	0.152135	0.239802
PEMT	0.938805	0.194227	0.0380432	6.77857e-08	6.54208e-07
PENK	0.050033	0.0397465	0.119517	0.470655	NA
PEPD	0.400152	-0.0231782	0.0430817	0.565735	0.62139
PER1	0.397526	0.787653	0.0506463	4.55962e-56	3.94378e-54
PER2	0.0280745	0.0217492	0.126474	0.646287	NA
PER3	0.113839	0.0318454	0.0868077	0.615112	0.667046
PERP	0.140182	0.169168	0.0840304	0.00824956	0.026452
PES1	0.220789	0.153584	0.0599696	0.00336272	0.0125013
PET100	0.0220483	0.018166	0.13006	0.673579	NA
PEX1	0.0449745	0.035042	0.117267	0.533157	NA
PEX10	0.205411	0.10512	0.0606675	0.0468689	0.102879
PEX11A	0.0233198	0.0157576	0.12899	0.720799	NA
PEX11B	0.170045	0.0878908	0.0705731	0.13172	0.217139
PEX11G	0.036067	0.025095	0.122843	0.623678	NA
PEX12	0.0243161	0.0177788	0.127687	0.69743	NA
PEX13	0.0444238	0.0341725	0.117595	0.541335	NA
PEX14	0.138719	0.0670161	0.0776495	0.273373	0.356617
PEX16	0.160839	0.1058	0.0718107	0.0725056	0.141189
PEX2	0.12466	0.0935557	0.0827304	0.137112	0.223299
PEX26	0.0830326	0.0776094	0.101066	0.228219	NA
PEX3	0.00208803	0.0011714	0.148228	0.928078	NA
PEX5	0.13547	0.0747979	0.0786631	0.224376	0.309419
PEX5L	0.17581	0.0373632	0.0722729	0.526664	0.586393
PEX6	0.118874	0.0497815	0.0842617	0.429251	0.498653
PEX7	0.0499621	0.0346116	0.114991	0.548146	NA
PF4	0.00190852	0.000808247	0.149491	0.940251	NA
PFAS	0.038357	0.0272588	0.119715	0.613111	NA
PFDN1	0.507063	0.133858	0.0435945	0.000997815	0.00430978
PFDN2	0.500506	-0.0279042	0.0407364	0.467834	0.532519
PFDN4	0.267295	0.176838	0.0557961	0.000361676	0.00179212
PFDN5	2.00858	0.231628	0.0234256	4.96722e-24	1.40834e-22
PFDN6	0.217327	0.101053	0.0587806	0.05069	0.108907
PFKFB1	0.00177718	0.000668179	0.149964	0.946614	NA
PFKFB2	0.0982124	0.054265	0.091978	0.397032	NA
PFKFB3	0.42324	0.118599	0.0453367	0.00482387	0.0169075
PFKFB4	0.0912679	0.0383967	0.0955579	0.547677	NA
PFKL	1.4128	0.2012	0.0293813	1.43382e-12	2.12522e-11
PFKM	0.815802	0.0106935	0.0383402	0.769095	0.80159
PFKP	0.029109	0.0228413	0.125737	0.635849	NA
PFN1	3.51975	0.200802	0.018744	1.79282e-27	6.06452e-26
PFN1P1	0.0368089	0.0298464	0.120799	0.575219	NA
PFN1P2	0.00241747	0.00131568	0.148014	0.92157	NA
PFN2	0.0100877	0.00620363	0.139318	0.831333	NA
PFN4	0.00126415	0.000610922	0.150269	0.948541	NA
PGA5	0.00264656	0.00142778	0.147629	0.919072	NA
PGAM1	2.86666	0.0890161	0.0265277	0.000584382	0.00271269
PGAM1P5	0.0127313	0.0165492	0.136527	0.634598	NA
PGAM1P8	0.00408387	0.00173214	0.146687	0.912543	NA
PGAM2	0.00325247	0.00164823	0.147067	0.912938	NA
PGAM5	0.112829	0.0903084	0.0884994	0.159539	0.247669
PGAP1	0.0633008	0.0390695	0.108627	0.521968	NA
PGAP2	0.0589777	0.027024	0.107906	0.657198	NA
PGAP3	0.0935243	0.111776	0.0984865	0.0890525	NA
PGBD1	0.0258512	0.0210986	0.128717	0.638957	NA
PGBD2	0.0138021	0.00940029	0.136113	0.78412	NA
PGBD4	0.0170152	0.00958329	0.135874	0.782249	NA
PGBD5	0.0741378	0.046834	0.105368	0.453125	NA
PGD	0.36848	0.0296754	0.0446881	0.476059	0.540261
PGF	0.457098	0.039036	0.0455243	0.356062	0.431332
PGGHG	0.155075	0.0415107	0.0729585	0.484022	0.547026
PGGT1B	0.0656695	0.0566645	0.108204	0.360684	NA
PGK1	2.08351	0.117451	0.0272987	9.98411e-06	6.81533e-05
PGLS	0.938175	-0.0243832	0.0332429	0.446058	0.512944
PGM1	0.180818	0.0853982	0.0694914	0.139442	0.226051
PGM2	0.0565284	0.0432149	0.110779	0.4736	NA
PGM2L1	0.226841	0.127504	0.0626053	0.0182902	0.049891
PGM3	0.0953306	0.0649638	0.0953206	0.312674	NA
PGM5	0.101733	0.0181086	0.0891248	0.775699	NA
PGM5-AS1	0.00361742	0.00209996	0.145934	0.902689	NA
PGM5P2	0.0267657	0.0165664	0.127252	0.719255	NA
PGM5P3-AS1	0.00266842	0.00142843	0.147627	0.91905	NA
PGM5P4	0.00151086	0.00097606	0.148881	0.934259	NA
PGM5P4-AS1	0.0173477	0.0120676	0.133631	0.750931	NA
PGP	0.891845	0.0353692	0.0368513	0.314311	0.393421
PGPEP1	0.13042	0.113294	0.0809675	0.0701111	0.137822
PGR	0.0130862	0.00873394	0.136889	0.791969	NA
PGR-AS1	0.00567623	0.00333572	0.143527	0.877724	NA
PGRMC1	0.803825	0.0730629	0.0364447	0.0356988	0.0839436
PGRMC2	0.255564	0.1463	0.0537474	0.00243476	0.0093728
PGS1	0.189062	0.0578277	0.0632874	0.288451	0.370625
PHACTR1	0.119568	0.0906737	0.0855812	0.154117	0.241921
PHACTR2	0.0185162	0.0115223	0.134049	0.758041	NA
PHACTR3	0.02135	0.0130378	0.130823	0.754395	NA
PHACTR4	0.0745712	0.0542638	0.103054	0.391006	NA
PHAX	0.0979857	0.0725972	0.0942204	0.260281	NA
PHB	0.862232	0.067676	0.0340563	0.0385288	0.0886122
PHB2	0.867095	0.20144	0.0338559	4.97448e-10	6.01604e-09
PHC1	0.0933824	0.0739998	0.094996	0.251563	NA
PHC2	0.873804	0.35854	0.0354644	1.20793e-26	3.91176e-25
PHC3	0.10626	0.0624614	0.0905268	0.329657	NA
PHEX	0.00274407	0.00177556	0.146603	0.911232	NA
PHF1	0.307233	-0.0230123	0.0487819	0.607536	0.659944
PHF10	0.114791	0.089728	0.0874822	0.160976	0.249029
PHF11	0.149143	0.071588	0.0758576	0.23703	0.321482
PHF12	0.0718979	0.0606826	0.104625	0.336696	NA
PHF13	0.0477279	0.0353866	0.113694	0.544746	NA
PHF14	0.103041	0.0489468	0.0915498	0.444238	NA
PHF19	0.149726	0.158339	0.0780587	0.0103435	0.0315663
PHF2	0.111471	0.0916769	0.0888327	0.153804	0.241596
PHF20	0.188874	0.137016	0.0658274	0.0141927	0.0404995
PHF20L1	0.0975972	0.0833442	0.0944462	0.197943	NA
PHF21A	0.0816084	0.0682378	0.100443	0.287405	NA
PHF21B	0.00470909	0.00239987	0.145741	0.891266	NA
PHF23	0.176157	0.0840023	0.0673936	0.138641	0.225019
PHF24	0.38957	0.0662166	0.0469992	0.127336	0.212216
PHF3	0.128046	0.114051	0.0865213	0.0753194	0.145097
PHF5A	0.138079	0.0917631	0.0760029	0.130375	0.215756
PHF6	0.0543923	0.0390384	0.112611	0.509666	NA
PHF7	0.0301785	0.0233183	0.126845	0.621169	NA
PHF8	0.0454077	0.0375752	0.118147	0.500997	NA
PHGDH	0.277488	0.0478525	0.0509579	0.302487	0.38199
PHIP	0.101452	0.0668395	0.0935776	0.298962	NA
PHKA1	0.0170517	0.0130678	0.133523	0.732802	NA
PHKA2	0.0615866	0.0435726	0.109831	0.473058	NA
PHKB	0.184002	0.0992022	0.065212	0.0741467	0.143485
PHKG1	0.0320703	0.0247257	0.123786	0.622801	NA
PHKG2	0.322363	0.115282	0.0480582	0.009075	0.028589
PHLDA1	0.317553	-0.112533	0.0503377	0.0141953	0.0404995
PHLDA2	0.72496	-0.259892	0.0444257	2.27267e-10	2.82349e-09
PHLDA3	1.29191	0.0450093	0.0296135	0.117239	0.199549
PHLDB1	0.625513	0.0849996	0.0399966	0.0245053	0.0633781
PHLDB2	0.147415	0.0637576	0.0768456	0.295025	0.375905
PHLDB3	0.0379152	0.0257163	0.121029	0.625863	NA
PHLPP1	0.0907855	0.0261235	0.0944266	0.68205	NA
PHLPP2	0.044869	0.0315386	0.117979	0.569825	NA
PHOSPHO1	0.00881069	0.00540299	0.140413	0.842925	NA
PHPT1	1.25848	-0.191256	0.0299253	3.74833e-11	4.98294e-10
PHRF1	0.143929	0.102699	0.0787271	0.0961521	0.173033
PHTF1	0.104003	0.0582712	0.0910173	0.36303	NA
PHTF2	0.0698691	0.0590921	0.106504	0.345362	NA
PHYH	0.181723	0.0702063	0.0689903	0.222304	0.307532
PHYHD1	0.00229067	0.00112435	0.148406	0.929248	NA
PHYHIP	0.153286	0.0456339	0.076517	0.452299	0.518628
PHYHIPL	0.162959	0.0861584	0.0754925	0.154045	0.241864
PHYKPL	0.178504	0.0886566	0.0669402	0.116541	0.198634
PI15	0.00760413	0.00468516	0.142652	0.841156	NA
PI16	0.639764	0.0400785	0.044995	0.338577	0.416047
PI4K2A	0.307132	0.0122174	0.0485274	0.784215	0.814739
PI4K2B	0.0280009	0.0196536	0.128233	0.664601	NA
PI4KA	0.605391	0.196736	0.0404306	2.19745e-07	1.95765e-06
PI4KAP1	0.00438788	0.00242205	0.145025	0.897877	NA
PI4KB	0.374577	0.0066237	0.0438614	0.871612	0.891042
PIANP	0.0584021	0.0577299	0.112121	0.340869	NA
PIAS1	0.200018	0.144734	0.0648719	0.0088964	0.0281362
PIAS2	0.0668618	0.0648555	0.107051	0.301423	NA
PIAS3	0.145021	0.120968	0.0774121	0.0485596	0.105604
PIAS4	0.156901	0.0587848	0.0750339	0.328734	0.406426
PIBF1	0.0505661	0.0316482	0.115455	0.579902	NA
PICALM	0.389424	0.21065	0.0453317	4.79933e-07	4.09411e-06
PICART1	0.0037997	0.00203859	0.145922	0.905613	NA
PICK1	0.303755	0.201911	0.0512406	1.29889e-05	8.66731e-05
PID1	0.168955	0.130071	0.0726845	0.0284165	0.0704025
PIDD1	0.111106	0.116209	0.0925701	0.0752217	0.144951
PIEZO1	0.280946	0.166004	0.0533864	0.000536951	0.00252685
PIEZO2	0.173325	0.0812701	0.0726661	0.170198	0.258724
PIF1	0.0154821	0.0113857	0.134755	0.754675	NA
PIFO	0.00500705	0.00319785	0.143938	0.878538	NA
PIGA	0.0168184	0.0117803	0.134669	0.747554	NA
PIGB	0.0401088	0.033481	0.120627	0.533052	NA
PIGC	0.118453	0.0771745	0.0863066	0.225184	0.309781
PIGF	0.0847826	0.0434667	0.0958466	0.496524	NA
PIGG	0.128974	0.0593571	0.0813456	0.340801	0.417853
PIGH	0.143042	0.110374	0.0765752	0.0701966	0.13795
PIGK	0.119388	0.0947853	0.0844899	0.134955	0.220873
PIGL	0.0673163	0.0472211	0.10782	0.443815	NA
PIGN	0.0559879	0.043938	0.111545	0.463955	NA
PIGO	0.122794	0.0623218	0.083188	0.3211	0.399248
PIGP	0.192534	0.091725	0.0639625	0.0944917	0.171644
PIGQ	0.348892	0.182527	0.0491095	4.63474e-05	0.000276104
PIGT	0.684215	0.108558	0.0369861	0.0020579	0.00807213
PIGU	0.211315	0.0681674	0.0621788	0.205369	0.292232
PIGV	0.0557229	0.0396962	0.111241	0.507601	NA
PIGW	0.0197169	0.014025	0.132631	0.722781	NA
PIGX	0.101587	0.103795	0.0929028	0.110742	NA
PIGZ	0.145779	0.0917691	0.0778272	0.134698	0.220612
PIH1D1	0.267147	0.0801788	0.0522702	0.0902682	0.16608
PIH1D2	0.00583833	0.00393648	0.14279	0.864412	NA
PIK3AP1	0.155871	0.083059	0.0745713	0.166725	0.255017
PIK3C2A	0.148391	0.104658	0.0776887	0.0880709	0.163352
PIK3C2B	0.0494703	0.0355256	0.115835	0.534395	NA
PIK3C3	0.104002	0.0758249	0.0925391	0.239491	NA
PIK3CA	0.0907016	0.0912265	0.0982243	0.160675	NA
PIK3CB	0.0875585	0.0613253	0.0969657	0.339635	NA
PIK3CD	0.110359	0.0897623	0.0883041	0.161804	0.249685
PIK3CD-AS2	0.0174187	0.0126109	0.132277	0.751515	NA
PIK3CG	0.00779067	0.00530853	0.141008	0.83984	NA
PIK3IP1	0.414833	0.267788	0.0464177	2.94397e-10	3.64423e-09
PIK3IP1-AS1	0.00658194	0.00432943	0.142416	0.855359	NA
PIK3R1	0.316752	0.583442	0.0588022	1.82141e-26	5.84305e-25
PIK3R3	0.0899486	0.0900954	0.0964226	0.165603	NA
PIK3R4	0.0737375	0.0466962	0.103073	0.458632	NA
PIK3R5	0.0486899	0.0630643	0.115677	0.289127	NA
PIK3R6	0.0214623	0.0141409	0.130986	0.733824	NA
PIKFYVE	0.0860066	0.0422714	0.0975459	0.507504	NA
PILRA	0.129703	0.0473203	0.080328	0.445081	0.512247
PIM1	0.144956	0.190511	0.0834374	0.002917	0.0110671
PIM2	0.0532806	0.0478174	0.113033	0.421832	NA
PIM3	0.424958	0.227168	0.0460083	7.92425e-08	7.58353e-07
PIMREG	0.00994159	0.00786785	0.139546	0.785881	NA
PIN1	2.96767	0.0947193	0.0231542	3.07598e-05	0.000189866
PIN4	0.224255	0.059959	0.0565253	0.233074	0.31814
PINK1	1.34038	0.109198	0.0308583	0.000252325	0.00129051
PINK1-AS	0.0147535	0.0107252	0.13501	0.76583	NA
PINLYP	0.0451496	0.033962	0.116181	0.550311	NA
PIP4K2A	0.202578	0.191774	0.0653458	0.000550049	0.00258138
PIP4K2B	0.358866	0.0266231	0.0456576	0.530123	0.589285
PIP4K2C	0.0832256	0.049373	0.0967235	0.440298	NA
PIP5K1A	0.0879995	0.0436773	0.0958832	0.494451	NA
PIP5K1B	0.0598798	0.0250564	0.110191	0.675301	NA
PIP5K1C	0.338473	0.0914789	0.047559	0.0369002	0.0857617
PIP5KL1	0.03401	0.0255915	0.125209	0.601699	NA
PIPOX	0.00846745	0.00533893	0.141108	0.837933	NA
PIPSL	0.0134726	0.00876629	0.136884	0.791288	NA
PIR	0.110456	0.00595706	0.0867744	0.924962	0.936752
PIRT	0.603228	0.0740996	0.0448689	0.0760011	0.145998
PISD	0.194416	0.109849	0.0647233	0.0468916	0.102893
PITHD1	0.848296	0.00447162	0.0390594	0.903899	0.918552
PITPNA	0.368954	0.0901257	0.046647	0.0366778	0.0854773
PITPNA-AS1	0.0690896	0.0249108	0.103717	0.689271	NA
PITPNB	0.18007	0.0690178	0.0669936	0.221968	0.307259
PITPNC1	0.0990334	0.0652035	0.0939114	0.310796	NA
PITPNM1	0.335695	0.0730625	0.0492485	0.105463	0.185062
PITPNM2	0.133619	0.0958374	0.0824585	0.127435	0.212308
PITPNM3	0.016709	0.0116066	0.13427	0.754512	NA
PITRM1	0.373087	-0.00407537	0.047606	0.926065	0.93773
PITRM1-AS1	0.00206855	0.000990711	0.148622	0.935697	NA
PIWIL2	0.00383897	0.00196542	0.146385	0.904249	NA
PIWIL4	0.0138577	0.00951693	0.136022	0.782386	NA
PJA1	0.151968	0.0402152	0.0728336	0.497372	0.559615
PJA2	0.743682	0.164388	0.0397055	1.13097e-05	7.66424e-05
PKD1	0.569893	0.167029	0.0418939	2.06949e-05	0.000132902
PKD1L2	0.00769452	0.00424336	0.142012	0.862187	NA
PKD1P6	0.00153135	0.000852972	0.149307	0.938737	NA
PKD2	0.123596	0.0789585	0.0859462	0.214256	0.300758
PKD2L1	0.00166464	0.000741624	0.149743	0.942903	NA
PKD2L2	0.00273739	0.00166403	0.147101	0.911758	NA
PKDCC	0.326209	-0.00525738	0.0525638	0.912008	0.925966
PKDREJ	0.00131846	0.000625449	0.15026	0.947399	NA
PKHD1L1	0.00146474	0.000715336	0.149765	0.944721	NA
PKIA	0.214926	0.155565	0.0626891	0.00399006	0.0145099
PKIB	0.111365	0.130754	0.0913779	0.0456904	0.100947
PKIG	0.175673	0.1207	0.0688583	0.035773	0.0839436
PKM	8.29186	-0.0733417	0.0197427	0.000166627	0.000890896
PKMYT1	0.0191944	0.0184284	0.13363	0.635647	NA
PKN1	0.33569	0.232176	0.0486522	1.59364e-07	1.45774e-06
PKN2	0.107008	0.0333027	0.0886224	0.600449	NA
PKN2-AS1	0.001955	0.000997961	0.14884	0.933193	NA
PKN3	0.0484166	0.0457652	0.117587	0.421185	NA
PKNOX1	0.064302	0.0463516	0.108186	0.451012	NA
PKNOX2	0.0446315	0.0266655	0.117234	0.632166	NA
PKP1	0.00128388	0.000733508	0.14979	0.943087	NA
PKP2	0.0488832	0.0546121	0.116985	0.346845	NA
PKP3	0.0186399	0.010681	0.133517	0.778777	NA
PKP4	0.0923559	0.0692999	0.099284	0.281048	NA
PLA1A	0.0113926	0.00674647	0.139214	0.818195	NA
PLA2G12A	0.11319	0.0628881	0.085495	0.3207	0.398908
PLA2G15	0.425432	-0.0321979	0.0431604	0.425665	0.495581
PLA2G16	0.590121	0.186154	0.0390085	4.2706e-07	3.68913e-06
PLA2G1B	0.00120106	0.000602742	0.150279	0.94913	NA
PLA2G2A	0.0634941	0.0539479	0.111956	0.371955	NA
PLA2G3	0.0714419	0.0331071	0.104102	0.595535	NA
PLA2G4A	0.0186864	0.0122831	0.131966	0.759862	NA
PLA2G4C	0.101031	0.0550059	0.0923311	0.390831	NA
PLA2G5	0.00284681	0.00153004	0.147088	0.918904	NA
PLA2G6	0.109756	0.0728024	0.0907616	0.25718	0.342155
PLA2G7	0.00915073	0.00477141	0.141173	0.854028	NA
PLA2R1	0.0596555	0.0339574	0.110301	0.571984	NA
PLAA	0.0692731	0.0530791	0.106998	0.39345	NA
PLAC8	0.0572767	0.0733412	0.11402	0.23003	NA
PLAC8L1	0.00398066	0.00173898	0.146859	0.910436	NA
PLAC9	2.30901	-0.0596673	0.0261572	0.0195229	0.0526232
PLAC9P1	0.010623	0.00612415	0.13952	0.83157	NA
PLAG1	0.0260699	0.0191796	0.127444	0.677546	NA
PLAGL1	0.0458086	0.0320844	0.116993	0.56812	NA
PLAGL2	0.0205598	0.0172342	0.13062	0.684157	NA
PLAT	0.263001	0.0946592	0.055322	0.0555512	0.116557
PLAU	0.0537336	0.0411773	0.113673	0.48359	NA
PLAUR	0.101239	0.049323	0.0920081	0.440954	NA
PLB1	0.0440898	0.0357655	0.117549	0.523749	NA
PLBD1	0.0723821	0.0722928	0.105157	0.255486	NA
PLBD1-AS1	0.00201147	0.000833166	0.149482	0.938509	NA
PLBD2	0.883367	-0.0136902	0.0360572	0.691231	0.732731
PLCB1	0.052557	0.0395746	0.113473	0.500836	NA
PLCB2	0.23231	0.116017	0.058068	0.0235491	0.0613695
PLCB3	0.189113	0.0905261	0.0670482	0.109392	0.190392
PLCB4	0.0667334	0.08191	0.110587	0.192679	NA
PLCD1	0.156862	0.0860209	0.0743595	0.15157	0.239298
PLCD3	0.142688	0.169889	0.0867196	0.00886516	0.0280922
PLCD4	0.057181	0.0356759	0.114132	0.539867	NA
PLCE1	0.0883279	0.0707212	0.0986877	0.271942	NA
PLCG1	0.157203	0.115291	0.0757138	0.0572387	0.11906
PLCG1-AS1	0.00364234	0.00190515	0.146394	0.907058	NA
PLCG2	0.0825228	0.0576455	0.0980588	0.36824	NA
PLCH1	0.0148034	0.0091724	0.135486	0.79429	NA
PLCH2	0.00732487	0.00432521	0.142763	0.851743	NA
PLCL1	0.0247082	0.0199932	0.130022	0.644982	NA
PLCL2	0.0483652	0.0418392	0.117528	0.459722	NA
PLCXD2	0.0148325	0.00915104	0.136281	0.78808	NA
PLCXD3	0.0609798	0.0468032	0.112108	0.434614	NA
PLCZ1	0.00170168	0.00087653	0.149072	0.939244	NA
PLD1	0.0490563	0.0432666	0.115776	0.453813	NA
PLD2	0.175919	0.0681016	0.0689449	0.236282	0.320786
PLD3	2.46342	0.124657	0.0230774	3.69807e-08	3.67815e-07
PLD4	0.182335	-0.0638494	0.0715301	0.276876	0.359745
PLD5	0.00746976	0.00481828	0.141457	0.849885	NA
PLD6	0.0433046	0.0229608	0.117908	0.676412	NA
PLEC	2.74339	0.114629	0.0224904	2.12196e-07	1.89782e-06
PLEK	0.130615	0.120288	0.0852106	0.0596712	0.122494
PLEK2	0.0170141	0.0133605	0.132619	0.735014	NA
PLEKHA1	0.119393	0.0989979	0.0863504	0.121286	0.204579
PLEKHA2	0.20986	0.229835	0.0669599	4.49377e-05	0.000268174
PLEKHA3	0.113558	0.0771771	0.0853356	0.223699	0.30892
PLEKHA4	1.01618	0.126685	0.035032	0.000157212	0.000845183
PLEKHA5	0.0958938	0.0570186	0.0951223	0.374358	NA
PLEKHA6	0.411111	0.268641	0.044274	4.76355e-11	6.27155e-10
PLEKHA7	2.20594	0.407913	0.0251519	1.80667e-62	1.81544e-60
PLEKHA8	0.0432858	0.0324323	0.11909	0.553735	NA
PLEKHA8P1	0.00535776	0.00289427	0.144043	0.888844	NA
PLEKHB1	0.955962	-0.168685	0.0355314	6.47756e-07	5.42416e-06
PLEKHB2	0.740339	-0.00145239	0.0384999	0.968314	0.974159
PLEKHD1	0.0448823	0.0213986	0.117534	0.698322	NA
PLEKHF1	0.064143	0.0321044	0.109883	0.593866	NA
PLEKHF2	0.042425	0.0370224	0.119022	0.50237	NA
PLEKHG1	0.0355831	0.0285721	0.123528	0.57432	NA
PLEKHG2	0.107389	0.0770844	0.0940594	0.232612	NA
PLEKHG3	0.20877	0.020974	0.0610606	0.693226	0.73439
PLEKHG4	0.0614089	0.0367927	0.107656	0.548401	NA
PLEKHG4B	0.00185516	0.00100378	0.148849	0.932716	NA
PLEKHG5	0.118652	0.109118	0.0872291	0.0893048	0.164969
PLEKHG6	0.00273031	0.00107311	0.14857	0.930894	NA
PLEKHG7	0.00285676	0.00115236	0.148167	0.929812	NA
PLEKHH1	0.0550587	0.0514859	0.110946	0.396275	NA
PLEKHH2	0.0319603	0.024275	0.126924	0.607145	NA
PLEKHH3	0.190255	0.0266167	0.0657412	0.633592	0.682968
PLEKHJ1	0.601269	-0.0282854	0.0390084	0.444466	0.511889
PLEKHM1	0.115313	0.0725626	0.0865564	0.254121	0.339341
PLEKHM1P1	0.0257978	0.0174165	0.126987	0.707667	NA
PLEKHM2	0.568083	0.104514	0.0396939	0.00534621	0.0185153
PLEKHM3	0.0968369	0.0680635	0.0962215	0.2906	NA
PLEKHO1	0.670164	0.0486753	0.0375354	0.173144	0.261746
PLEKHS1	0.00436364	0.00247779	0.145316	0.892538	NA
PLGLB1	0.0152254	0.00976863	0.134836	0.786958	NA
PLGRKT	0.0656027	0.0387469	0.104715	0.534286	NA
PLIN1	0.00736755	0.00493867	0.141942	0.841142	NA
PLIN2	0.0646996	0.0795619	0.109431	0.206729	NA
PLIN3	0.164484	0.167452	0.0735046	0.00509685	0.0177326
PLIN4	0.00508176	0.00283429	0.144872	0.882573	NA
PLIN5	0.0138896	0.00822987	0.137044	0.802065	NA
PLK1	0.0226957	0.0210256	0.130778	0.622237	NA
PLK2	0.206291	-0.0710388	0.0644706	0.197675	0.284541
PLK3	0.146261	0.0980198	0.0772802	0.109104	0.189939
PLK4	0.00719078	0.00395215	0.142997	0.861712	NA
PLK5	0.0354078	0.0240878	0.125243	0.621891	NA
PLLP	0.714782	-0.157201	0.0400877	3.15812e-05	0.000194558
PLN	0.00939172	0.00895902	0.13943	0.759766	NA
PLOD1	0.80048	0.305883	0.0398124	1.99723e-16	3.88806e-15
PLOD2	0.0325902	0.0185898	0.123747	0.708948	NA
PLOD3	0.401866	-0.111333	0.043591	0.00623485	0.0210384
PLP1	1.8798	-0.187745	0.0297343	6.56992e-11	8.53465e-10
PLP2	0.261675	0.175772	0.0546966	0.000319108	0.00159741
PLPBP	0.113035	0.0758496	0.0875907	0.234881	0.319476
PLPP1	1.13458	0.0814586	0.0328848	0.0100949	0.0310575
PLPP2	0.0726985	0.097538	0.108936	0.12955	NA
PLPP3	0.0932146	0.198073	0.112151	0.00514544	NA
PLPP4	0.00494439	0.00331528	0.143553	0.878191	NA
PLPP5	0.0781256	0.0458572	0.100917	0.469601	NA
PLPP6	0.037165	0.0274318	0.122242	0.596906	NA
PLPP7	0.110116	0.0552089	0.0889584	0.386967	0.458576
PLPPR1	0.00572381	0.00346043	0.143661	0.871843	NA
PLPPR2	0.202474	0.139014	0.0632844	0.0106322	0.0322157
PLPPR4	0.0142983	0.00824317	0.136833	0.803579	NA
PLRG1	0.106557	0.0691127	0.0897462	0.280811	NA
PLS1	0.0318708	0.0222418	0.125103	0.648547	NA
PLS3	0.399991	0.0410251	0.0478728	0.352368	0.428269
PLS3-AS1	0.00133912	0.000741628	0.149783	0.942531	NA
PLSCR1	0.271986	-0.00415822	0.0536897	0.93149	0.942525
PLSCR3	0.0243387	0.0174579	0.129802	0.687085	NA
PLSCR4	0.204793	0.120361	0.0654432	0.0306194	0.0745625
PLTP	1.36333	0.29166	0.0456254	3.10346e-12	4.51191e-11
PLVAP	0.178793	0.0820321	0.0800165	0.186104	0.274121
PLXDC1	0.102112	0.0538992	0.0921936	0.400268	NA
PLXDC2	0.423324	0.0985196	0.0448729	0.0182598	0.049828
PLXNA1	0.166258	0.128712	0.0731636	0.0307177	0.0746953
PLXNA2	0.0916798	0.0791932	0.0971865	0.22079	NA
PLXNA3	0.263915	0.118387	0.0527535	0.0129217	0.0377003
PLXNA4	0.04668	0.0403039	0.115916	0.483028	NA
PLXNB1	0.407497	0.325059	0.050258	6.68283e-13	1.01701e-11
PLXNB2	0.82743	0.0293163	0.0355229	0.388581	0.46009
PLXNC1	0.11207	0.088966	0.0874145	0.16441	0.252578
PLXND1	0.778435	0.206531	0.0364336	2.38198e-09	2.66821e-08
PM20D1	0.00278824	0.00176195	0.146932	0.908493	NA
PM20D2	0.0429652	0.0222749	0.119768	0.677372	NA
PMAIP1	0.0153968	0.0135043	0.136241	0.697037	NA
PMEL	0.00230188	0.00103219	0.148603	0.9332	NA
PMEPA1	0.136863	0.145653	0.0808905	0.0202956	0.0542778
PMFBP1	0.0127947	0.0086129	0.1374	0.790033	NA
PML	0.272622	0.138369	0.0531515	0.00384143	0.0140216
PMM1	0.487119	0.0415923	0.0417962	0.289965	0.371662
PMM2	0.00370524	0.0018129	0.146547	0.909962	NA
PMP2	0.66548	-0.313336	0.0429789	3.10689e-15	5.58668e-14
PMP22	5.15252	-0.14905	0.025707	2.86827e-09	3.18681e-08
PMPCA	0.326192	0.0952846	0.0477056	0.0301305	0.0736871
PMPCB	0.208753	0.186237	0.0635474	0.000628456	0.00289099
PMS1	0.0523846	0.0345888	0.11267	0.557315	NA
PMS2	0.0042245	0.00293696	0.144498	0.882568	NA
PMS2CL	0.0699333	0.0540467	0.104554	0.39031	NA
PMS2P1	0.0416739	0.0347342	0.117399	0.535966	NA
PMS2P3	0.0056913	0.00347911	0.143794	0.869722	NA
PMS2P4	0.00373539	0.00242977	0.14564	0.891082	NA
PMVK	0.619942	0.0410757	0.0381073	0.256817	0.341939
PNCK	0.012372	0.00787346	0.137773	0.803864	NA
PNISR	0.208649	0.132916	0.0626444	0.0139269	0.0399674
PNKD	1.1546	-0.0548371	0.0310607	0.067946	0.134612
PNKP	0.125536	0.098574	0.0851063	0.121164	0.204438
PNLDC1	0.0018424	0.000769122	0.149726	0.940963	NA
PNLIPRP2	0.00361846	0.00177495	0.14655	0.911789	NA
PNMA1	0.379279	0.0191958	0.0462527	0.654337	0.700325
PNMA2	0.139197	0.0973673	0.0820202	0.120791	0.204081
PNMA3	0.0989121	0.0556436	0.0928072	0.385585	NA
PNMA5	0.00123743	0.000778131	0.149568	0.941764	NA
PNMA6A	0.102402	0.0735564	0.0929076	0.253711	NA
PNMA6F	0.00319909	0.00110575	0.148535	0.929156	NA
PNMA8A	0.150153	0.105779	0.0800797	0.0890553	0.164686
PNMA8C	0.0191062	0.0104983	0.133592	0.781802	NA
PNMT	0.0142601	0.0140184	0.135904	0.690698	NA
PNN	0.166685	0.143092	0.073592	0.0167005	0.0462939
PNO1	0.0604477	0.0412417	0.108068	0.501227	NA
PNOC	0.00184165	0.00105819	0.148853	0.929066	NA
PNP	0.123926	0.115661	0.085545	0.07032	0.138113
PNPLA2	0.484013	0.249718	0.0427471	3.1366e-10	3.87566e-09
PNPLA3	0.0205672	0.0124613	0.132137	0.755328	NA
PNPLA4	0.0600068	0.00930956	0.107895	0.877831	NA
PNPLA6	0.39256	0.0965874	0.0449854	0.0209448	0.0558175
PNPLA7	0.0318993	0.0268833	0.125498	0.582462	NA
PNPLA8	0.128284	0.106925	0.0859061	0.0942109	0.171345
PNPT1	0.0387364	0.0262653	0.119866	0.624902	NA
PNRC1	0.430207	0.259838	0.04608	7.8222e-10	9.21536e-09
PNRC2	0.185275	0.0557958	0.0654787	0.316486	0.395564
POC1A	0.0257313	0.0216787	0.128253	0.63403	NA
POC1B	0.038135	0.0324171	0.121401	0.540865	NA
POC1B-AS1	0.0133323	0.00874645	0.137193	0.788908	NA
POC5	0.0417635	0.0255172	0.119731	0.635138	NA
PODN	0.666014	-0.0360454	0.0424285	0.365391	0.439331
PODNL1	0.225143	0.00913291	0.0589614	0.860245	0.881498
PODXL	0.134814	0.133325	0.0869699	0.0387294	0.0889838
PODXL2	0.864273	0.150314	0.0380525	3.10052e-05	0.000191208
POFUT1	0.103156	0.0739899	0.0918464	0.250405	NA
POFUT2	0.0996647	0.0693705	0.0931407	0.281246	NA
POGK	0.153475	0.0811812	0.0755097	0.179194	0.26736
POGLUT1	0.0791548	0.081654	0.103098	0.204432	NA
POGZ	0.149594	0.0592218	0.0760201	0.328189	0.406026
POLA1	0.0376481	0.025355	0.120933	0.631064	NA
POLA2	0.0597734	0.0422219	0.111382	0.481455	NA
POLB	0.0823029	0.042974	0.0976941	0.500467	NA
POLD2	0.295929	0.127739	0.0505297	0.00549	0.0188983
POLD3	0.0423156	0.0318886	0.118525	0.563006	NA
POLD4	0.357647	0.0891533	0.0466602	0.0388051	0.0890979
POLDIP2	0.369102	0.16899	0.0455183	6.00284e-05	0.000349679
POLDIP3	0.351672	0.0285178	0.0455877	0.500708	0.56272
POLE	0.0488818	0.0350325	0.113181	0.550568	NA
POLE2	0.00645424	0.00428067	0.142664	0.854306	NA
POLE3	0.0972201	0.0914163	0.0946166	0.159216	NA
POLE4	0.638016	0.025406	0.0376695	0.478577	0.542848
POLG	0.203329	0.091639	0.0613402	0.0856397	0.159972
POLG2	0.0229533	0.0153217	0.130704	0.715584	NA
POLH	0.0182424	0.0118208	0.133226	0.758959	NA
POLI	0.0661368	0.0465087	0.107641	0.450948	NA
POLK	0.073584	0.042683	0.101964	0.499005	NA
POLL	0.166133	0.113936	0.0743268	0.0577712	0.11973
POLM	0.082528	0.0558389	0.101147	0.380379	NA
POLN	0.0195341	0.0141865	0.133018	0.716482	NA
POLQ	0.00541288	0.0032564	0.144464	0.870507	NA
POLR1A	0.0849748	0.0582519	0.100167	0.361719	NA
POLR1B	0.0308472	0.023967	0.126152	0.617169	NA
POLR1C	0.0783158	0.0770461	0.102186	0.23056	NA
POLR1D	0.307885	0.116512	0.0481438	0.00845576	0.0269991
POLR1E	0.0589847	0.066715	0.111399	0.278189	NA
POLR2A	0.449938	0.205638	0.0436731	3.97382e-07	3.4371e-06
POLR2B	0.213452	0.109141	0.0620791	0.0422735	0.0949867
POLR2C	0.228477	0.0211393	0.0573067	0.677371	0.720273
POLR2D	0.0530129	0.0460853	0.113587	0.435839	NA
POLR2E	1.56771	0.0433272	0.0278952	0.110656	0.191469
POLR2F	0.0786574	0.0156907	0.099045	0.804024	NA
POLR2G	0.431115	0.118457	0.04271	0.00305144	0.0115323
POLR2H	0.19758	0.0148652	0.0619324	0.781877	0.812681
POLR2I	0.355327	5.90356e-05	0.0457858	0.998892	0.999318
POLR2J	0.581999	0.0138229	0.0388749	0.707801	0.747281
POLR2J4	0.00645091	0.00453519	0.142188	0.85116	NA
POLR2K	0.579534	0.0424329	0.0426792	0.289066	0.371067
POLR2L	2.55279	0.0348505	0.0208135	0.0892745	0.164969
POLR2M	0.108357	0.0604067	0.0888442	0.344182	0.421317
POLR3A	0.104881	0.0672482	0.0910933	0.294865	NA
POLR3B	0.0308385	0.022054	0.124849	0.65283	NA
POLR3C	0.0566259	0.0607065	0.112042	0.31848	NA
POLR3D	0.0900729	0.0458491	0.096551	0.473235	NA
POLR3E	0.0805334	0.0685024	0.100299	0.285721	NA
POLR3F	0.0606488	0.041855	0.109528	0.490995	NA
POLR3G	0.136185	0.0781939	0.0827823	0.21325	0.300007
POLR3GL	0.126843	0.105539	0.0812768	0.0917798	0.168177
POLR3H	0.252797	0.0505321	0.053549	0.295035	0.375905
POLR3K	0.14365	0.0746824	0.0752219	0.215557	0.301548
POLRMT	0.109554	0.0822191	0.0932513	0.203395	0.290085
POM121	0.105268	0.0814925	0.0914802	0.206236	NA
POM121C	0.0884462	0.090794	0.0976539	0.162588	NA
POM121L9P	0.00771657	0.00504264	0.140995	0.847729	NA
POMC	0.0920758	0.0167957	0.093013	0.792121	NA
POMGNT1	0.322087	0.0776309	0.0476377	0.0770667	0.147423
POMGNT2	0.290503	0.0148707	0.050818	0.748163	0.783118
POMP	0.777142	0.170929	0.0379359	1.98348e-06	1.52454e-05
POMT1	0.222934	0.0206464	0.0591738	0.691367	0.732761
POMT2	0.0993206	0.0230277	0.0921776	0.717957	NA
POMZP3	0.0344591	0.0332542	0.123393	0.51828	NA
PON2	0.455333	-0.00773307	0.0434332	0.849094	0.871804
PON3	0.00813656	0.00461797	0.141662	0.853943	NA
POP1	0.019276	0.0121148	0.132585	0.75837	NA
POP4	0.185045	0.0840598	0.0646917	0.12827	0.213304
POP5	0.194537	0.0730798	0.0621176	0.174265	0.262706
POP7	0.390931	-0.00901486	0.0443448	0.827506	0.852843
POPDC2	0.017228	0.0128396	0.133409	0.738096	NA
POPDC3	0.0687136	0.0533677	0.106978	0.391031	NA
POR	0.396968	0.088163	0.044861	0.0346789	0.0821715
PORCN	0.0693991	0.0553611	0.105377	0.377711	NA
POSTN	0.00639866	0.00319242	0.144289	0.874966	NA
POT1	0.0539586	0.0427465	0.11255	0.472111	NA
POT1-AS1	0.00415085	0.00312652	0.144238	0.878039	NA
POU2AF1	0.00700602	0.00555271	0.141874	0.823043	NA
POU2F1	0.061464	0.0521628	0.111202	0.389582	NA
POU2F2	0.0714336	0.0637507	0.106249	0.310911	NA
POU3F1	0.00629057	0.00275669	0.144405	0.890563	NA
POU3F2	0.040801	0.0111696	0.117954	0.837612	NA
POU4F1	0.106674	0.0709821	0.0916565	0.269681	NA
POU4F2	0.0120412	0.00837319	0.137502	0.794622	NA
POU5F1	0.00430524	0.00190832	0.146519	0.905593	NA
POU6F1	0.0617695	0.0541408	0.110096	0.376238	NA
POU6F2	0.00153263	0.000749312	0.149758	0.942176	NA
PP14571	0.00379195	0.0020452	0.146233	0.902085	NA
PP7080	0.0586813	0.0606618	0.112406	0.317653	NA
PPA1	1.17481	0.127498	0.0344371	0.000111738	0.000618222
PPA2	0.227124	0.124214	0.059637	0.0173834	0.0477606
PPARA	0.0586912	0.0489501	0.110276	0.420934	NA
PPARD	0.163873	0.0875262	0.0691159	0.128632	0.213803
PPARG	0.0255748	0.0182619	0.128904	0.681143	NA
PPARGC1A	0.0211755	0.0137188	0.131406	0.738102	NA
PPARGC1B	0.0145698	0.0111981	0.135343	0.753146	NA
PPAT	0.0314265	0.0226571	0.125381	0.640859	NA
PPCDC	0.11045	0.0489777	0.0880558	0.44152	0.509392
PPCS	0.243565	0.160951	0.0554691	0.00112389	0.00477714
PPDPF	1.78183	0.258474	0.0260981	2.15928e-24	6.35963e-23
PPEF1	0.0729642	0.0484396	0.10538	0.438198	NA
PPFIA1	0.115115	0.071649	0.0857828	0.258944	0.343816
PPFIA2	0.0687424	0.0381642	0.105506	0.538785	NA
PPFIA3	0.282121	0.035046	0.0519733	0.457289	0.522955
PPFIA4	0.0271063	0.020032	0.127757	0.662397	NA
PPFIBP1	0.338657	-0.151937	0.0482029	0.000590091	0.00273548
PPFIBP2	0.0959158	0.0801362	0.0933291	0.21481	NA
PPHLN1	0.166233	0.13876	0.0744651	0.0211065	0.0561262
PPIA	6.28152	0.18569	0.0203103	1.59017e-20	3.88058e-19
PPIAP22	0.0676239	0.0426325	0.104362	0.495603	NA
PPIAP31	0.00107776	0.00056976	0.150302	0.951709	NA
PPIB	1.47485	-0.00273778	0.0286721	0.921766	0.934069
PPIC	0.061168	0.0395473	0.109898	0.513388	NA
PPID	0.117496	0.0351194	0.0850302	0.577522	0.632405
PPIE	0.319478	0.00502835	0.0468506	0.90763	0.922068
PPIEL	0.00258946	0.00124715	0.147998	0.925769	NA
PPIF	0.250883	0.0986694	0.0561658	0.0484808	0.105466
PPIG	0.122424	0.0916679	0.0875894	0.152411	0.240094
PPIH	0.102543	0.0989837	0.0917197	0.126833	NA
PPIL1	0.123093	0.0967254	0.0842813	0.12695	0.211728
PPIL2	0.133902	0.0771629	0.07916	0.21137	0.297915
PPIL3	0.0858735	0.0704838	0.0986483	0.273521	NA
PPIL4	0.0610132	0.0498463	0.108889	0.416938	NA
PPIL6	0.0122558	0.00829658	0.138016	0.791504	NA
PPIP5K1	0.0270433	0.017139	0.127629	0.707828	NA
PPIP5K2	0.141677	0.0665011	0.0782576	0.278703	0.361431
PPL	0.0947633	0.0955303	0.0998609	0.142592	NA
PPM1A	0.242628	0.159441	0.0565976	0.00148388	0.00608606
PPM1B	0.198156	0.121564	0.0634043	0.0257414	0.0657049
PPM1D	0.0449254	0.036212	0.117437	0.519382	NA
PPM1E	0.0685667	0.0561542	0.107628	0.366244	NA
PPM1F	0.321919	0.0967972	0.0485934	0.0300322	0.0734992
PPM1G	0.277956	0.140761	0.0515945	0.00260356	0.00995531
PPM1H	0.0681125	0.0189101	0.108391	0.754578	NA
PPM1K	0.181674	0.0723649	0.068817	0.207744	0.294201
PPM1L	0.0630938	0.0416458	0.109125	0.494263	NA
PPM1M	0.124861	0.0679222	0.0809485	0.275186	0.358366
PPM1N	0.0143974	0.0104604	0.134997	0.771373	NA
PPME1	0.273089	0.0774325	0.053399	0.107678	0.187843
PPOX	0.109157	0.0493701	0.0893364	0.439018	0.507582
PPP1CA	0.800646	0.0449495	0.0340737	0.169639	0.258161
PPP1CB	0.00117409	0.000838033	0.149355	0.93936	NA
PPP1CC	0.349891	0.142696	0.0466605	0.000920697	0.00403019
PPP1R10	0.115474	0.064075	0.0854738	0.311697	0.391153
PPP1R11	0.332216	0.0348755	0.0459267	0.413126	0.483868
PPP1R12A	0.151765	0.107065	0.0767968	0.0793859	0.150804
PPP1R12A-AS1	0.00413473	0.00233242	0.145467	0.897197	NA
PPP1R12B	0.23381	0.158824	0.0633089	0.00350298	0.0129383
PPP1R12C	0.59331	0.324242	0.0416992	5.39551e-17	1.08241e-15
PPP1R13B	0.0756034	0.0667657	0.105541	0.290992	NA
PPP1R13L	0.0214097	0.0176566	0.131644	0.668287	NA
PPP1R14A	0.175311	0.0972255	0.0713553	0.0975865	0.174878
PPP1R14B	0.597071	-0.0769767	0.0391763	0.0380593	0.0877229
PPP1R14C	0.0503468	0.0348425	0.112149	0.556332	NA
PPP1R15A	0.271856	0.0336483	0.050467	0.465021	0.529758
PPP1R15B	0.0748464	0.0582777	0.1039	0.356676	NA
PPP1R16A	0.454268	-0.144736	0.0434201	0.000353368	0.00175222
PPP1R16B	0.0194999	0.0164253	0.132844	0.67811	NA
PPP1R18	0.40444	-0.0960229	0.0438012	0.0188615	0.0511837
PPP1R1A	0.0867828	0.050861	0.10257	0.4213	NA
PPP1R1B	0.0415508	0.0236221	0.11933	0.661605	NA
PPP1R1C	0.404229	0.0249556	0.0501984	0.586328	0.640304
PPP1R2	0.239625	0.145674	0.0585104	0.00464558	0.0164239
PPP1R21	0.0884879	0.0671452	0.0955355	0.297054	NA
PPP1R26	0.0657198	0.0459623	0.107185	0.457249	NA
PPP1R26-AS1	0.00641367	0.00330175	0.143499	0.879213	NA
PPP1R32	0.0274542	0.0216104	0.127047	0.644193	NA
PPP1R35	0.266729	0.084904	0.0527387	0.0748384	0.144455
PPP1R36	0.0172381	0.0117225	0.133514	0.758542	NA
PPP1R3B	0.0384329	0.0289969	0.12197	0.578828	NA
PPP1R3C	0.0145384	0.00901275	0.136779	0.7867	NA
PPP1R3D	0.0361625	0.0318399	0.122214	0.542687	NA
PPP1R3E	0.00334233	0.0019064	0.146572	0.905116	NA
PPP1R3F	0.215844	0.10607	0.0591565	0.0411618	0.0931319
PPP1R3G	0.00903236	0.00506485	0.140846	0.848507	NA
PPP1R42	0.00373961	0.00188748	0.146229	0.909568	NA
PPP1R7	0.445772	0.075894	0.043452	0.0617707	0.125806
PPP1R8	0.0913736	0.0614294	0.0957376	0.339133	NA
PPP1R9A	0.0782152	0.0518134	0.10247	0.413028	NA
PPP1R9B	0.260918	0.106454	0.0546701	0.0297515	0.0728644
PPP2CB	0.509375	0.0437593	0.0410114	0.257653	0.342451
PPP2R1A	2.01627	0.105824	0.0247959	1.29613e-05	8.65731e-05
PPP2R1B	0.0346621	0.0272925	0.121999	0.600129	NA
PPP2R2A	0.191608	0.127725	0.0650659	0.0212673	0.0564127
PPP2R2B	0.454007	0.0628897	0.0456828	0.138097	0.224564
PPP2R2C	0.208362	0.048746	0.0640072	0.374472	0.446946
PPP2R2D	0.179499	0.129997	0.0682894	0.0230409	0.060206
PPP2R3A	0.0302952	0.0216586	0.124665	0.659578	NA
PPP2R3C	0.10792	0.102052	0.0889934	0.113435	NA
PPP2R5A	0.0864137	0.0583776	0.0973868	0.362672	NA
PPP2R5B	0.636851	0.108977	0.0393097	0.00339154	0.0125892
PPP2R5C	0.315805	0.126609	0.0483335	0.00432548	0.0154744
PPP2R5D	0.203202	0.077357	0.060182	0.141497	0.228085
PPP2R5E	0.0900734	0.0930723	0.098541	0.152747	NA
PPP3CA	0.307461	0.215447	0.0523494	4.67134e-06	3.35992e-05
PPP3CB	0.413346	0.023909	0.0444913	0.5644	0.620123
PPP3CB-AS1	0.0160243	0.0105419	0.135564	0.76471	NA
PPP3CC	0.0944665	0.0490942	0.0925541	0.44322	NA
PPP4C	0.409845	0.0534075	0.0436263	0.190361	0.277535
PPP4R1	0.110262	0.0656562	0.0885794	0.30408	0.383327
PPP4R1-AS1	0.0126907	0.0100807	0.136792	0.762919	NA
PPP4R1L	0.0230023	0.0177532	0.129838	0.682026	NA
PPP4R2	0.127106	0.096975	0.0837727	0.125197	0.209366
PPP4R3A	0.0921384	0.0490115	0.0948402	0.444134	NA
PPP4R3B	0.157599	0.0780108	0.0731213	0.189412	0.276964
PPP4R4	0.0546996	0.0373485	0.112905	0.526449	NA
PPP5C	0.494752	0.151438	0.041786	0.000110971	0.000614477
PPP5D1	0.0171207	0.0107729	0.13411	0.772361	NA
PPP6C	0.240996	0.163919	0.0565073	0.00106858	0.00458358
PPP6R1	0.0106919	0.00677898	0.13945	0.81504	NA
PPP6R2	0.255947	0.118331	0.0537951	0.0144014	0.0409677
PPP6R3	0.191307	0.0926884	0.0646436	0.0933542	0.170374
PPRC1	0.0654969	0.0565877	0.107338	0.36341	NA
PPT1	0.416658	0.0552966	0.0434527	0.173666	0.262303
PPT2-EGFL8	0.0384859	0.0188363	0.120179	0.722317	NA
PPTC7	0.112653	0.110286	0.0888825	0.087696	0.162789
PPWD1	0.0581787	0.0388322	0.111594	0.515399	NA
PQBP1	0.31639	0.179405	0.0496318	7.23384e-05	0.000416769
PQLC1	0.686178	0.329316	0.0399032	9.53918e-19	2.10262e-17
PQLC2	0.137289	0.0468872	0.0798572	0.448227	0.515054
PQLC2L	0.0393349	0.03481	0.120601	0.518025	NA
PQLC3	0.18079	0.0699402	0.0666388	0.214338	0.300758
PRADC1	0.200103	-0.0179891	0.0614448	0.736209	0.773252
PRAF2	0.630143	0.116542	0.0386863	0.00147929	0.00607087
PRAG1	0.0394847	0.0330977	0.120915	0.535807	NA
PRAM1	0.0958261	0.0971298	0.0964511	0.136207	NA
PRAP1	0.0317965	0.0245507	0.126369	0.607497	NA
PRB2	0.00254397	0.00107011	0.148576	0.931033	NA
PRC1	0.0491307	0.0416801	0.115439	0.471126	NA
PRC1-AS1	0.00271956	0.00157867	0.14745	0.912604	NA
PRCC	0.242874	0.196598	0.0579944	0.000114934	0.000634366
PRCD	0.0125306	0.00876787	0.137003	0.790174	NA
PRCP	0.381355	0.0543844	0.0460075	0.202457	0.288928
PRDM1	0.0272648	0.0186225	0.127985	0.682262	NA
PRDM10	0.0348669	0.0257249	0.1225	0.617426	NA
PRDM11	0.0548213	0.0549565	0.112525	0.361678	NA
PRDM12	0.161837	0.11811	0.0778078	0.0546682	0.115265
PRDM15	0.0283643	0.0232777	0.125285	0.632813	NA
PRDM16	0.12086	0.00279787	0.0841442	0.96446	0.970997
PRDM2	0.112715	0.0596464	0.0874329	0.34869	0.425237
PRDM4	0.107928	0.0623905	0.0912907	0.330708	NA
PRDM5	0.0365308	0.0301808	0.123019	0.557604	NA
PRDM6	0.00205113	0.000997294	0.148831	0.933322	NA
PRDM8	0.0494973	0.047656	0.11567	0.412563	NA
PRDX1	3.32533	-0.0181806	0.0236781	0.433862	0.502897
PRDX1P1	0.0157702	0.0128554	0.134386	0.729064	NA
PRDX2P4	0.0149825	0.0110826	0.136021	0.749063	NA
PRDX3	0.580669	0.105712	0.0412101	0.00640907	0.0215295
PRDX4	0.354524	0.12467	0.0464165	0.0036675	0.0134876
PRDX5	4.73543	0.0679712	0.0185685	0.000212239	0.00110283
PRDX6	1.21459	0.359521	0.0322424	1.678e-31	7.03422e-30
PREB	0.341007	-0.00549776	0.0468816	0.899106	0.914497
PRELID1	0.798391	0.052221	0.034592	0.11555	0.19748
PRELID1P1	0.00425841	0.0020264	0.146051	0.904859	NA
PRELID2	0.0187234	0.0126241	0.133466	0.741688	NA
PRELID3A	0.0572547	0.0515194	0.111801	0.393153	NA
PRELID3B	0.109716	0.0919353	0.0893714	0.153236	0.241036
PRELP	0.949118	0.116769	0.0400666	0.00201797	0.00792915
PREP	0.194827	0.00611585	0.0639901	0.91126	0.925344
PREPL	0.444538	0.0335604	0.0463609	0.434605	0.503588
PREX1	0.357071	0.314781	0.049671	2.16599e-12	3.16921e-11
PREX2	0.0357002	0.0192855	0.125121	0.691022	NA
PRF1	0.00986914	0.0072026	0.13928	0.805809	NA
PRG4	0.0322148	0.0328813	0.124544	0.514591	NA
PRICKLE1	0.108516	0.0315173	0.0914724	0.621274	0.672235
PRICKLE2	0.060246	0.0424424	0.108834	0.487121	NA
PRICKLE3	0.00984978	0.00565195	0.140745	0.832627	NA
PRIM1	0.00907164	0.00617854	0.14103	0.814491	NA
PRIM2	0.026265	0.0198624	0.12843	0.659919	NA
PRIMA1	0.646778	0.125614	0.0409777	0.0011239	0.00477714
PRIMPOL	0.0617251	0.0501754	0.108855	0.41409	NA
PRKAA1	0.173143	0.0971242	0.0700483	0.0943986	0.171595
PRKAA2	0.0463623	0.0367467	0.116886	0.516198	NA
PRKAB1	0.0933179	0.0865612	0.09562	0.182033	NA
PRKAB2	0.111895	0.0626449	0.089031	0.326983	0.404907
PRKACA	0.457238	0.188383	0.0433568	3.04268e-06	2.26231e-05
PRKACB	0.15923	0.0494266	0.0704711	0.395885	0.467279
PRKAG1	0.173186	0.142623	0.0705718	0.014527	0.0412907
PRKAG2	0.240879	0.092387	0.0612566	0.0828192	0.155811
PRKAG2-AS1	0.055792	0.0465012	0.110885	0.441612	NA
PRKAR1A	0.949005	0.0416802	0.035089	0.215084	0.301285
PRKAR1B	0.946161	0.21497	0.0365009	5.42524e-10	6.54959e-09
PRKAR2A	0.159675	0.123184	0.0755348	0.0420278	0.0945591
PRKAR2A-AS1	0.00609263	0.00334826	0.143513	0.877417	NA
PRKAR2B	0.194075	0.166946	0.0715011	0.00453843	0.016118
PRKCA	0.331362	0.024145	0.0486377	0.589069	0.64268
PRKCB	0.109456	0.12875	0.0938397	0.0503904	0.108549
PRKCD	0.246627	0.128443	0.0567227	0.0107104	0.0323967
PRKCE	0.126937	0.0785932	0.0846736	0.214344	0.300758
PRKCG	0.0120432	0.00887194	0.137123	0.786704	NA
PRKCH	0.00558395	0.00312343	0.144314	0.877333	NA
PRKCI	0.0659239	0.0537017	0.107743	0.386348	NA
PRKCQ	0.00416714	0.00254991	0.145041	0.892414	NA
PRKCQ-AS1	0.00542306	0.00386512	0.142929	0.865391	NA
PRKCSH	0.469814	0.13613	0.041684	0.000502452	0.00239418
PRKCZ	0.459917	0.0678171	0.044779	0.103838	0.18334
PRKCZ-AS1	0.00632074	0.00403527	0.142531	0.863772	NA
PRKD1	0.0765982	0.0606362	0.101565	0.341476	NA
PRKD2	0.129499	0.109428	0.0839245	0.0843878	0.158065
PRKD3	0.104963	0.0690405	0.0903197	0.281803	NA
PRKDC	0.212925	0.146013	0.0608659	0.00582239	0.0199022
PRKG1	0.131836	0.0197806	0.0814757	0.75047	0.785413
PRKG2	0.0150493	0.00938257	0.135793	0.787253	NA
PRKN	0.0403043	0.0376769	0.118228	0.49948	NA
PRKRA	0.148288	0.105567	0.0753329	0.0807195	0.152828
PRKRIP1	0.183862	0.0553448	0.0641621	0.314051	0.393168
PRKX	0.130257	0.0473198	0.0802796	0.444983	0.512247
PRKY	0.0222663	0.0232895	0.134715	0.544818	NA
PRLR	0.00851731	0.00496951	0.141553	0.844338	NA
PRMT1	0.711562	0.0733623	0.0365929	0.0356198	0.0838409
PRMT2	0.844587	0.0698551	0.0339461	0.0321754	0.077359
PRMT3	0.0340014	0.0224373	0.123518	0.655641	NA
PRMT5	0.213684	0.127418	0.059198	0.0141616	0.0404373
PRMT6	0.0358489	0.0301607	0.121839	0.565277	NA
PRMT7	0.105061	0.0856137	0.0903557	0.183794	NA
PRMT8	0.0142743	0.00928335	0.136399	0.784138	NA
PRMT9	0.0188364	0.0154513	0.131841	0.704136	NA
PRNP	2.09716	0.117234	0.0279356	1.60165e-05	0.000104728
PROB1	0.0134298	0.0082823	0.137364	0.798002	NA
PROC	0.0203963	0.0146648	0.133049	0.707506	NA
PROCA1	0.0228555	0.0166099	0.129837	0.700657	NA
PROCR	0.0819482	0.0674123	0.100181	0.293285	NA
PRODH	0.54724	0.163622	0.0436921	5.78623e-05	0.000339376
PROK2	0.00120182	0.000656759	0.150038	0.946868	NA
PROKR1	0.00170801	0.000921881	0.149073	0.936114	NA
PROM2	0.00477352	0.00274704	0.144741	0.887514	NA
PROS1	0.514854	0.452495	0.0507758	8.66848e-23	2.35983e-21
PROSER1	0.0505996	0.0414726	0.114904	0.475544	NA
PROSER2	0.042441	0.0364572	0.120197	0.502	NA
PROSER2-AS1	0.00869308	0.00486024	0.140842	0.854476	NA
PROSER3	0.0125141	0.00939104	0.137568	0.770509	NA
PROX1	0.00460559	0.00273935	0.144748	0.887749	NA
PRPF19	0.209094	0.150631	0.0617274	0.00484327	0.0169626
PRPF3	0.0912988	0.0743673	0.0961015	0.249352	NA
PRPF31	0.387224	0.107907	0.0439496	0.00848406	0.0270642
PRPF38A	0.0987622	0.0605462	0.0930472	0.34578	NA
PRPF38B	0.142373	0.0674135	0.0773454	0.26971	0.353594
PRPF39	0.0494145	0.0298617	0.115478	0.600734	NA
PRPF4	0.066842	0.0590627	0.107954	0.342311	NA
PRPF40A	0.146	0.150801	0.0777923	0.014381	0.0409268
PRPF40B	0.0980832	0.0769935	0.0938782	0.233088	NA
PRPF4B	0.14221	0.0879105	0.0781073	0.152426	0.240094
PRPF6	0.358816	0.0705964	0.0459299	0.0974583	0.174694
PRPF8	0.877276	-0.0621476	0.0341639	0.058153	0.120266
PRPH	10.1053	0.106473	0.0223885	1.29958e-06	1.04471e-05
PRPH2	0.00805496	0.00483041	0.14144	0.849683	NA
PRPS1	0.247823	0.169502	0.0582935	0.000943997	0.00411373
PRPS2	0.0854549	0.147062	0.106745	0.0295592	NA
PRPSAP1	0.224268	0.128648	0.0590595	0.0130967	0.0380645
PRPSAP2	0.0990298	0.0653795	0.0903738	0.307754	NA
PRR12	0.0647892	0.0448591	0.109014	0.462957	NA
PRR14	0.159212	0.0721695	0.0718725	0.220354	0.306032
PRR14L	0.0611914	0.0503711	0.109126	0.411586	NA
PRR15	0.00699997	0.00404093	0.142265	0.866213	NA
PRR16	0.00126938	0.000777487	0.149563	0.941857	NA
PRR18	0.00161315	0.000929257	0.149082	0.935516	NA
PRR19	0.0256875	0.0170585	0.127378	0.710735	NA
PRR22	0.017735	0.0123888	0.134996	0.732415	NA
PRR25	0.00263915	0.00137579	0.147627	0.922002	NA
PRR26	0.00107272	0.000642686	0.150062	0.947787	NA
PRR29	0.0263319	0.0200044	0.130366	0.641813	NA
PRR3	0.0296593	0.0204189	0.124109	0.680563	NA
PRR31	0.00352884	0.00174463	0.146885	0.909873	NA
PRR34	0.00469232	0.00289756	0.144613	0.882883	NA
PRR34-AS1	0.0233727	0.0194756	0.129985	0.653393	NA
PRR36	0.0279051	0.0197338	0.127651	0.667666	NA
PRR5-ARHGAP8	0.00351673	0.00220179	0.146098	0.896238	NA
PRR5L	0.0159555	0.00968854	0.135306	0.784826	NA
PRR7	0.127936	0.0444114	0.0836308	0.479499	0.543623
PRR7-AS1	0.0022249	0.000912481	0.149025	0.937206	NA
PRRC1	0.103366	0.075533	0.0909348	0.240216	NA
PRRC2A	0.641237	0.120502	0.0389094	0.00107406	0.00460128
PRRC2B	0.438539	0.183213	0.0432364	5.38877e-06	3.82362e-05
PRRC2C	0.206664	0.106621	0.0612556	0.0452513	0.10013
PRRG2	0.0114063	0.00736127	0.138606	0.808486	NA
PRRG3	0.0620397	0.0322782	0.112103	0.585138	NA
PRRG4	0.0499642	0.0571644	0.117908	0.322746	NA
PRRT1	0.0873971	0.0184289	0.0950498	0.772278	NA
PRRT3	0.127497	0.0478468	0.0817645	0.442979	0.510693
PRRT3-AS1	0.0229302	0.0122013	0.130054	0.774187	NA
PRRT4	0.0053441	0.00278139	0.144719	0.886373	NA
PRRX1	0.150586	0.0368947	0.0775062	0.545579	0.603325
PRRX2	0.0329766	0.0172179	0.127189	0.709458	NA
PRSS12	0.0517403	0.0295437	0.112762	0.61447	NA
PRSS16	0.00368238	0.002473	0.145204	0.893927	NA
PRSS21	0.0015195	0.00076044	0.149529	0.943425	NA
PRSS23	0.21734	0.104931	0.0628467	0.0528728	0.112268
PRSS27	0.0146199	0.011446	0.135261	0.748852	NA
PRSS3	0.252966	0.0770111	0.0559332	0.122557	0.20606
PRSS30P	0.00372705	0.00218079	0.14548	0.903645	NA
PRSS33	0.00140102	0.000844985	0.149322	0.939167	NA
PRSS35	0.0340267	0.0139591	0.122005	0.784963	NA
PRSS36	0.0644513	0.0588333	0.108519	0.342703	NA
PRTFDC1	0.0161181	0.0112629	0.134542	0.759002	NA
PRTG	0.00740593	0.00385291	0.14261	0.869004	NA
PRUNE1	0.06434	0.0484896	0.107296	0.433413	NA
PRUNE2	2.0532	-0.0635818	0.0348371	0.0569093	0.118483
PRX	1.52811	-0.0645111	0.0387839	0.079499	0.150977
PSAP	11.7461	-0.052169	0.0138906	0.000156606	0.000843252
PSAT1	0.168523	-0.00379476	0.0689259	0.947347	0.956304
PSCA	0.00283633	0.00151437	0.147262	0.918028	NA
PSD	0.277205	0.168112	0.0550353	0.000616115	0.00284454
PSD2	0.0121575	0.00983741	0.136989	0.766325	NA
PSD3	0.13665	0.0913508	0.0808058	0.142869	0.2297
PSD4	0.0812638	0.0498208	0.0993524	0.434473	NA
PSEN1	0.193334	0.157109	0.0658314	0.0049067	0.0171496
PSEN2	0.100709	0.0688195	0.0899311	0.282992	NA
PSENEN	0.00179356	0.000872964	0.149281	0.937554	NA
PSIP1	0.234617	0.104114	0.0576453	0.0411166	0.0930915
PSKH1	0.141266	0.163481	0.0814736	0.00956718	0.0298914
PSMA1	0.00510225	0.00368628	0.143437	0.866183	NA
PSMA3	0.257244	0.107155	0.054857	0.0291073	0.0716991
PSMA4	0.473419	0.11224	0.042924	0.00520047	0.0180655
PSMA5	0.331608	0.0692684	0.0478409	0.116015	0.197985
PSMA6	0.00183549	0.000893302	0.149278	0.936144	NA
PSMA6P1	0.146026	0.148798	0.0789888	0.0165234	0.0458962
PSMA6P2	0.0203929	0.0190067	0.129362	0.665867	NA
PSMA7	0.9845	0.176557	0.0348658	1.15323e-07	1.0765e-06
PSMB1	1.15013	0.181783	0.0313736	1.81286e-09	2.068e-08
PSMB2	0.669176	0.200494	0.0390709	5.23115e-08	5.09906e-07
PSMB3	0.981587	0.0795338	0.0328538	0.011941	0.0353216
PSMB3P2	0.00301666	0.00178393	0.146751	0.909295	NA
PSMB4	0.725762	0.162855	0.0374158	4.54442e-06	3.27553e-05
PSMB5	1.44576	-0.0869468	0.0284266	0.00165539	0.00668912
PSMB6	1.24423	0.0556941	0.0289632	0.0477769	0.1044
PSMB7	0.95414	0.154146	0.0341614	2.4776e-06	1.86673e-05
PSMB8	0.489745	-0.105906	0.0414503	0.00658241	0.0219403
PSMB9	0.36676	-0.105124	0.0468026	0.0150454	0.0425167
PSMC1	0.465776	0.194485	0.0436369	1.62913e-06	1.28247e-05
PSMC1P1	0.00838556	0.00670927	0.140058	0.810595	NA
PSMC2	0.377004	0.0791125	0.0451802	0.0596295	0.122467
PSMC3	0.691798	0.186508	0.0386219	3.20331e-07	2.81339e-06
PSMC3IP	0.0317457	0.0242856	0.124942	0.621225	NA
PSMC4	0.545798	0.164656	0.0402408	1.38499e-05	9.20586e-05
PSMC5	0.555368	0.330483	0.0433747	1.49409e-16	2.92525e-15
PSMC6	0.398019	0.0771413	0.0452771	0.0667747	0.13314
PSMD1	0.332764	0.230866	0.0516255	6.78183e-07	5.66967e-06
PSMD10	0.148431	0.052481	0.0749408	0.382845	0.454953
PSMD11	0.1978	0.0797988	0.0632658	0.142837	0.2297
PSMD12	0.261362	0.117838	0.0546785	0.0161094	0.0450022
PSMD13	0.743192	0.0245815	0.0369124	0.485031	0.547986
PSMD14	0.270918	0.122498	0.055236	0.0130403	0.0379653
PSMD2	1.24542	0.0542715	0.0304488	0.0657122	0.131444
PSMD3	0.725638	0.0913436	0.0361565	0.00815394	0.0262103
PSMD4	0.815712	0.0458072	0.0352036	0.174317	0.262706
PSMD5	0.0789031	0.0684403	0.100749	0.285769	NA
PSMD5-AS1	0.0667162	0.0495096	0.105831	0.427503	NA
PSMD6	0.366669	0.130054	0.0483322	0.00337282	0.0125321
PSMD6-AS1	0.00565979	0.00336402	0.143659	0.875354	NA
PSMD6-AS2	0.00170027	0.00104101	0.148656	0.932129	NA
PSMD7	0.397895	0.102754	0.0456261	0.0151982	0.0428623
PSMD8	1.72762	0.11483	0.026383	8.16776e-06	5.64882e-05
PSME1	0.904713	0.0162287	0.0332139	0.611762	0.663872
PSME2	0.174467	-0.0229614	0.0680013	0.687124	0.729509
PSME2P2	0.202958	0.123518	0.0627129	0.0224297	0.0589475
PSME2P6	0.00210453	0.00129026	0.147848	0.924707	NA
PSME3	0.202271	0.160972	0.0634474	0.0031262	0.0117693
PSME4	0.104683	0.107022	0.0918164	0.0997254	NA
PSMF1	0.627895	0.0218564	0.0386147	0.551031	0.607878
PSMG1	0.0646945	0.065662	0.108588	0.292442	NA
PSMG2	0.359687	0.0652831	0.0452568	0.120747	0.204079
PSMG3	0.32008	0.0178177	0.0470047	0.681783	0.724401
PSMG3-AS1	0.0798941	0.0439141	0.0999116	0.489419	NA
PSMG4	0.1404	0.0898428	0.0764987	0.139814	0.226287
PSORS1C1	0.0151936	0.0100931	0.135446	0.775151	NA
PSPC1	0.132479	0.112151	0.0819033	0.0743136	0.143686
PSPC1-AS2	0.00147211	0.000738481	0.149765	0.942944	NA
PSPH	0.0497673	0.0238562	0.113374	0.681197	NA
PSPHP1	0.00315029	0.00179316	0.146578	0.910612	NA
PSPN	0.0311006	0.0220407	0.12656	0.641477	NA
PSRC1	0.0485527	0.0336589	0.114177	0.562084	NA
PSTK	0.0476456	0.0310775	0.115001	0.588375	NA
PSTPIP1	0.07783	0.0769082	0.104009	0.229477	NA
PSTPIP2	0.0152553	0.0140616	0.135187	0.697753	NA
PTAFR	0.0683812	0.0539019	0.104702	0.391264	NA
PTAR1	0.127867	0.0450363	0.0807839	0.468232	0.532794
PTBP1	0.456073	0.303427	0.0454993	3.46076e-13	5.33801e-12
PTBP2	0.124833	0.0802264	0.0843437	0.204527	0.291396
PTBP3	0.170602	0.0986503	0.0696948	0.0883931	0.163772
PTCD1	0.0701372	0.0441033	0.104442	0.481032	NA
PTCD2	0.0527668	0.0319157	0.112992	0.586232	NA
PTCD3	0.179733	0.0804085	0.0675848	0.157045	0.245334
PTCH1	0.350583	-0.0417726	0.0480435	0.345077	0.422111
PTCH2	0.129756	0.00820719	0.0850323	0.896297	0.912047
PTCHD1	0.00519794	0.00320978	0.144065	0.876755	NA
PTCHD4	0.0125033	0.00844528	0.137917	0.788957	NA
PTCRA	0.00309068	0.00131768	0.147963	0.921968	NA
PTDSS1	0.330957	0.0826851	0.0513359	0.0763624	0.146569
PTDSS2	0.235767	0.130211	0.0591058	0.0120733	0.0356665
PTEN	0.672275	0.25908	0.0389162	1.37235e-12	2.03853e-11
PTENP1	0.0148453	0.0104188	0.135771	0.765399	NA
PTENP1-AS	0.00578136	0.00332276	0.143393	0.879512	NA
PTER	0.0248113	0.0193346	0.12926	0.661563	NA
PTGDR	0.00984692	0.00662775	0.140127	0.812049	NA
PTGDS	0.0160218	0.00981458	0.135709	0.778746	NA
PTGER1	0.0312086	0.0204243	0.126271	0.666993	NA
PTGER2	0.0217768	0.0189833	0.132044	0.642639	NA
PTGER3	0.145559	0.0859958	0.0828457	0.171573	0.260142
PTGER4	0.074696	0.0620124	0.102196	0.330225	NA
PTGER4P2-CDK2AP2P2	0.00843461	0.00512645	0.141213	0.843122	NA
PTGES	0.093092	0.0729939	0.0980028	0.2576	NA
PTGES2	0.470923	0.179228	0.0424943	6.31197e-06	4.44636e-05
PTGES3	1.04462	0.014464	0.0333959	0.652641	0.6992
PTGES3P1	0.00274758	0.00114425	0.148371	0.928353	NA
PTGFR	0.0674522	0.0642932	0.106534	0.306458	NA
PTGFRN	0.091634	0.0433576	0.0918136	0.497614	NA
PTGIR	0.2288	0.0868308	0.0613551	0.103462	0.182865
PTGIS	0.0312262	0.036457	0.125527	0.46651	NA
PTGR1	0.133604	0.077805	0.0795001	0.208435	0.294934
PTGS1	0.0934804	0.0653554	0.0941614	0.30974	NA
PTGS2	0.0198146	0.01669	0.132686	0.675022	NA
PTH	0.0101947	0.00655108	0.139337	0.822081	NA
PTH1R	0.121928	0.0468787	0.087853	0.461013	0.526069
PTHLH	0.0167969	0.00794582	0.135484	0.820715	NA
PTK2	0.212856	0.119765	0.0620321	0.025737	0.0657049
PTK2B	0.0960447	0.107927	0.0963664	0.0994062	NA
PTK7	0.0817167	0.0315585	0.101343	0.616499	NA
PTMA	2.10031	0.246072	0.0248178	2.66591e-24	7.81811e-23
PTMAP2	0.0577236	0.0623754	0.117899	0.285151	NA
PTMAP5	0.0343965	0.0402237	0.125569	0.426314	NA
PTMS	2.16583	-0.0737064	0.0242145	0.00189616	0.0075197
PTN	0.165162	-0.0147902	0.0703916	0.79926	0.828858
PTOV1	0.739711	-0.0434302	0.036843	0.216507	0.30241
PTOV1-AS1	0.00812269	0.00481442	0.14132	0.851342	NA
PTP4A1	0.297931	0.121543	0.0500871	0.00780911	0.0253034
PTP4A2	0.00111397	0.000695385	0.149818	0.945784	NA
PTP4A3	0.328727	0.0624194	0.0566186	0.215005	0.301278
PTPA	0.823156	-0.0237103	0.0352194	0.482198	0.545597
PTPDC1	0.0980203	0.0606362	0.0925292	0.344898	NA
PTPN1	0.100766	0.0999048	0.0923124	0.123869	NA
PTPN11	0.122738	0.114195	0.0860091	0.0743987	0.143754
PTPN12	0.221822	0.0382722	0.0584458	0.457751	0.523308
PTPN13	0.173139	0.107549	0.0698187	0.0635315	0.128321
PTPN14	0.0146005	0.00971204	0.135038	0.786522	NA
PTPN18	0.375893	0.351929	0.0481889	8.13748e-16	1.51508e-14
PTPN2	0.0932204	0.0885627	0.0946806	0.172201	NA
PTPN20	0.0497296	0.0458985	0.116832	0.423581	NA
PTPN21	0.0585654	0.0401898	0.112442	0.498343	NA
PTPN22	0.00960504	0.00661978	0.139355	0.820117	NA
PTPN23	0.322235	0.0458441	0.0483383	0.302521	0.38199
PTPN3	0.0663352	0.0520356	0.108629	0.398336	NA
PTPN4	0.03019	0.0220783	0.125512	0.648167	NA
PTPN5	0.0979295	0.137518	0.10037	0.0395436	NA
PTPN6	0.133957	0.124152	0.0816185	0.0482151	0.105042
PTPN7	0.0282223	0.0222336	0.127944	0.628326	NA
PTPN9	0.224262	0.146448	0.0592097	0.0047844	0.0168081
PTPRA	0.543502	0.0242047	0.0399264	0.521531	0.581436
PTPRB	0.0357236	0.031527	0.123887	0.535393	NA
PTPRC	0.177939	0.129736	0.0697236	0.025122	0.0646063
PTPRD	0.0393896	0.0234727	0.11895	0.665279	NA
PTPRE	0.11941	0.0546785	0.0862193	0.388432	0.459993
PTPRF	0.450216	0.165194	0.0444114	6.22201e-05	0.00036183
PTPRG	0.182009	0.180635	0.0719812	0.00222496	0.00865291
PTPRG-AS1	0.0060596	0.00404898	0.142789	0.860663	NA
PTPRH	0.0202085	0.015087	0.131524	0.713123	NA
PTPRJ	0.215047	0.189246	0.062499	0.000439268	0.00213176
PTPRK	0.0479861	0.0337889	0.117039	0.548342	NA
PTPRM	0.153373	0.0901839	0.0751434	0.134881	0.220805
PTPRN	0.994946	0.109414	0.0359196	0.00142638	0.00587491
PTPRN2	0.357052	0.046728	0.0471515	0.283374	0.365363
PTPRO	0.0543222	0.0330877	0.11258	0.574379	NA
PTPRQ	0.00219609	0.000688909	0.149922	0.945352	NA
PTPRR	0.0313082	0.0236143	0.124261	0.634875	NA
PTPRS	0.655827	0.197616	0.0415884	3.79708e-07	3.30515e-06
PTPRT	0.0660539	0.0545342	0.108144	0.378334	NA
PTPRU	0.204436	0.0687539	0.0651138	0.215438	0.301472
PTPRVP	0.00535516	0.00289387	0.144724	0.881818	NA
PTPRZ1	0.233783	-0.109399	0.0608141	0.0389185	0.0892983
PTRH1	0.162979	0.0879151	0.0712352	0.133669	0.2194
PTRH2	0.148368	0.103242	0.0760704	0.0891405	0.164799
PTRHD1	0.352771	0.0152825	0.0464199	0.722301	0.760709
PTS	0.249232	0.038934	0.0566821	0.439768	0.508363
PTTG1	0.0336918	0.0366982	0.124624	0.470577	NA
PTTG1IP	0.67675	0.054179	0.0375023	0.129145	0.214335
PTX3	0.0134052	0.00835586	0.137063	0.799008	NA
PUDP	0.0555082	0.0177368	0.110887	0.764726	NA
PUDPP2	0.00177161	0.000973634	0.149069	0.932594	NA
PUF60	1.23101	-0.0489807	0.0301916	0.0941059	0.1712
PUM1	0.202437	0.121445	0.0645843	0.0277689	0.0693004
PUM2	0.200323	0.0644117	0.0620826	0.230967	0.315892
PUM3	0.0694494	0.0578261	0.10746	0.353192	NA
PURA	0.0818014	0.0590957	0.100063	0.355088	NA
PURB	0.0840148	0.0660612	0.098221	0.304027	NA
PURG	0.0413075	0.0252276	0.1195	0.639986	NA
PUS1	0.0949219	0.0575412	0.0939263	0.370048	NA
PUS10	0.0183436	0.0125386	0.132719	0.749415	NA
PUS3	0.0284057	0.022555	0.125557	0.641113	NA
PUS7	0.0377467	0.0301006	0.120976	0.57111	NA
PUS7L	0.0302416	0.025553	0.126128	0.59559	NA
PUSL1	0.0922411	0.0772076	0.0957396	0.232225	NA
PVALB	0.621802	0.0484433	0.0591536	0.351423	0.427501
PVR	0.0299543	0.0204216	0.125384	0.672805	NA
PVT1	0.0377185	0.0343013	0.12095	0.521741	NA
PWP1	0.104058	0.103104	0.0923544	0.112691	NA
PWP2	0.0380059	0.0285115	0.121852	0.585591	NA
PWRN1	0.00147691	0.000695252	0.149998	0.944142	NA
PWWP2A	0.0421045	0.0300106	0.117883	0.58841	NA
PWWP2B	0.177661	0.0358317	0.0689953	0.533221	0.592054
PXDC1	0.13791	0.0785948	0.0785852	0.201662	0.288094
PXDN	0.148786	0.0930282	0.0758078	0.124709	0.208704
PXDNL	0.0102101	0.00716253	0.139049	0.809157	NA
PXK	0.0772151	0.0406348	0.100613	0.521191	NA
PXMP4	0.0730538	0.0416921	0.102277	0.508405	NA
PXN	0.379842	0.230824	0.0476488	1.15619e-07	1.07779e-06
PXN-AS1	0.0477145	0.033922	0.116162	0.550847	NA
PXYLP1	0.0233494	0.0188753	0.128972	0.670988	NA
PYCARD	0.53734	0.283627	0.0441542	3.22553e-12	4.67942e-11
PYCARD-AS1	0.00481494	0.00255839	0.145299	0.889294	NA
PYCR1	0.0762296	0.0525439	0.102399	0.406748	NA
PYCR3	0.113843	0.0659789	0.0866039	0.299321	0.379422
PYDC1	0.0124341	0.00751343	0.138594	0.804835	NA
PYGB	1.04089	-0.0117121	0.0333412	0.715105	0.753828
PYGL	0.196342	0.0544714	0.0612798	0.306748	0.385935
PYGM	0.0390249	0.0179991	0.122315	0.724646	NA
PYGO1	0.0223402	0.0180449	0.129696	0.678459	NA
PYGO2	0.105048	0.0304198	0.0881006	0.631932	NA
PYHIN1	0.00243977	0.00111862	0.148394	0.929725	NA
PYM1	0.13691	0.0612272	0.0786216	0.319397	0.39811
PYROXD1	0.0530331	0.0336008	0.111521	0.572173	NA
PYROXD2	0.063929	0.0364327	0.107368	0.552932	NA
PYURF	0.452652	0.0687305	0.0432586	0.0895243	0.165196
PYY	0.00419885	0.00259923	0.1449	0.891845	NA
PYY2	0.00711397	0.00381056	0.142617	0.870348	NA
QARS	0.362802	0.228542	0.048298	2.11637e-07	1.8953e-06
QDPR	0.633195	0.0396026	0.0412339	0.307942	0.387152
QKI	1.22374	0.0584764	0.0316911	0.0560663	0.117248
QPCT	0.0684788	0.0463813	0.106416	0.455104	NA
QPCTL	0.00643793	0.00358299	0.143255	0.871733	NA
QPRT	0.164851	0.0399155	0.071421	0.49609	0.558449
QRFPR	0.0050402	0.00345157	0.143687	0.87189	NA
QRICH1	0.193387	0.12293	0.0656305	0.027519	0.0688907
QRICH2	0.0505058	0.0228573	0.11457	0.689958	NA
QRSL1	0.0567519	0.0388102	0.110903	0.517918	NA
QSER1	0.0745717	0.0445254	0.103184	0.479151	NA
QSOX1	0.600606	0.0899985	0.0391422	0.0151991	0.0428623
QSOX2	0.0439814	0.0291278	0.11753	0.600676	NA
QTRT1	0.20292	0.104173	0.062665	0.0541354	0.114381
QTRT2	0.0272667	0.0191094	0.127687	0.676904	NA
R3HCC1	0.258712	0.0528267	0.0533432	0.272205	0.355433
R3HCC1L	0.052719	0.0379895	0.112741	0.520227	NA
R3HDM1	0.0631549	0.0496041	0.108182	0.42103	NA
R3HDM2	0.0331373	0.0350488	0.123756	0.495139	NA
R3HDM4	0.200802	0.108118	0.0641459	0.049118	0.106581
RAB10	0.399708	0.106235	0.0449236	0.0109815	0.032983
RAB11A	0.788066	0.187085	0.0379449	1.90663e-07	1.73121e-06
RAB11B	0.586527	0.282802	0.040999	1.33849e-13	2.13191e-12
RAB11B-AS1	0.0811203	0.0681457	0.0996844	0.288609	NA
RAB11FIP1	0.0412409	0.0358639	0.119684	0.511463	NA
RAB11FIP2	0.110329	0.0736993	0.0887202	0.249553	0.334236
RAB11FIP3	0.239238	0.171219	0.0566313	0.000641604	0.00294234
RAB11FIP4	0.139819	0.109321	0.0802712	0.079278	0.150642
RAB12	0.0709987	0.0702783	0.107533	0.264075	NA
RAB13	0.268954	0.181848	0.0548087	0.000199744	0.00104266
RAB14	0.395329	0.0316103	0.0446462	0.447412	0.514328
RAB15	0.410931	0.0173538	0.0456462	0.682319	0.724858
RAB17	0.00495633	0.00278674	0.145017	0.882898	NA
RAB18	0.375812	0.0516163	0.0464859	0.230446	0.315496
RAB1A	0.845063	0.0134003	0.0359937	0.696984	0.738028
RAB1B	0.675717	0.262677	0.0379444	1.99811e-13	3.14587e-12
RAB20	0.0882467	0.0685906	0.095634	0.287017	NA
RAB21	0.281372	0.0595919	0.0507108	0.197303	0.284184
RAB22A	0.1669	0.0863407	0.0710164	0.140066	0.226413
RAB23	0.0620406	0.0369772	0.109266	0.542198	NA
RAB24	0.0943575	0.0651266	0.0940658	0.311386	NA
RAB26	0.0478841	0.0370962	0.118205	0.505876	NA
RAB27A	0.0569697	0.0469689	0.113652	0.427303	NA
RAB27B	0.0208892	0.0149394	0.131682	0.714404	NA
RAB28	0.0682339	0.0500929	0.106677	0.420367	NA
RAB29	0.0757868	0.0409402	0.10155	0.516957	NA
RAB2A	0.520326	0.117492	0.0417428	0.00272441	0.0103825
RAB2B	0.154714	0.0651235	0.0732425	0.273501	0.356715
RAB30-AS1	0.069675	0.0550275	0.104311	0.38249	NA
RAB31	0.403996	0.141433	0.0451537	0.000735359	0.00330791
RAB32	0.261226	0.0237812	0.0519426	0.613844	0.665988
RAB33A	0.18499	0.0128465	0.0678803	0.821523	0.847571
RAB33B	0.0668085	0.039896	0.107548	0.516246	NA
RAB34	0.533577	0.13365	0.0412396	0.000565245	0.00263819
RAB35	0.212884	0.127974	0.0603741	0.0151261	0.0427093
RAB36	0.0603515	0.0533531	0.110145	0.382721	NA
RAB37	0.0415342	0.0403408	0.117861	0.473311	NA
RAB38	0.00799074	0.00527217	0.141	0.840978	NA
RAB39A	0.00539912	0.00354359	0.143548	0.870066	NA
RAB39B	0.0553163	0.0420902	0.111972	0.480733	NA
RAB3A	0.68124	0.25852	0.0441288	2.24631e-10	2.80092e-09
RAB3B	0.0177865	0.0119189	0.134092	0.74991	NA
RAB3C	0.222668	0.0751864	0.0634939	0.168433	0.257013
RAB3D	0.0259956	0.0184695	0.127646	0.687012	NA
RAB3GAP1	0.182943	0.156023	0.0687907	0.00661213	0.0220179
RAB3GAP2	0.158537	0.0473995	0.074277	0.428498	0.497862
RAB3IL1	0.279004	0.0190983	0.0529997	0.689996	0.731649
RAB3IP	0.00573502	0.00319976	0.143779	0.880108	NA
RAB40A	0.00113711	0.000672805	0.15005	0.945461	NA
RAB40B	0.161443	0.0328105	0.070649	0.573493	0.62869
RAB40C	0.211037	0.116475	0.0622016	0.0304142	0.074142
RAB42	0.00661953	0.0036758	0.143127	0.869824	NA
RAB4A	0.208751	0.123286	0.0606096	0.0196188	0.0527778
RAB4B-EGLN2	0.0886092	0.0375347	0.0967111	0.556173	NA
RAB5A	0.283868	0.176894	0.0527022	0.000192342	0.00101098
RAB5B	0.504572	0.124985	0.0416442	0.00139436	0.00576384
RAB6A	0.678972	0.216766	0.0409814	1.60119e-08	1.65771e-07
RAB6B	1.40465	0.0964934	0.0339551	0.00307933	0.0116185
RAB6C	0.00136127	0.000639179	0.150013	0.948501	NA
RAB6C-AS1	0.0128228	0.00804866	0.137569	0.801593	NA
RAB7A	0.962722	0.122952	0.0328564	0.000100491	0.000561913
RAB7B	0.00951259	0.00488691	0.140369	0.857879	NA
RAB8A	0.182059	0.113083	0.0680398	0.0475307	0.103962
RAB8B	0.164469	0.0723536	0.0710873	0.216382	0.30236
RAB9A	0.122347	0.0251298	0.0804195	0.68488	0.72724
RAB9B	0.0383236	0.0324053	0.120632	0.54555	NA
RABAC1	4.61389	-0.00995397	0.0185389	0.586995	0.64093
RABEP1	0.261057	0.0773963	0.0537742	0.109765	0.190768
RABEP2	0.197926	0.0736588	0.0633865	0.176762	0.264988
RABEPK	0.113623	0.0707224	0.0854407	0.264558	0.348949
RABGAP1	0.186531	0.0761729	0.0665599	0.175944	0.264278
RABGAP1L	0.230882	0.0260932	0.0574685	0.608302	0.660501
RABGEF1-1	0.00760309	0.00558378	0.141031	0.831611	NA
RABGEF1	0.00737464	0.00430868	0.141786	0.862303	NA
RABGGTA	0.224672	0.0757838	0.0582593	0.140404	0.226696
RABGGTB	0.186837	0.0917102	0.0640931	0.0949915	0.17226
RABIF	0.143583	0.0443173	0.0755454	0.462775	0.52764
RABL2A	0.0505773	0.0457269	0.115025	0.433344	NA
RABL2B	0.0672972	0.0635977	0.106442	0.311638	NA
RABL3	0.108432	0.0642971	0.0879326	0.31336	0.392519
RABL6	0.612844	0.139468	0.0394991	0.000185741	0.00098081
RAC1	1.19357	0.206871	0.030079	1.04281e-12	1.56604e-11
RAC1P2	0.0304207	0.0286886	0.127027	0.547191	NA
RAC2	0.124697	0.177395	0.0911518	0.00744617	0.0243327
RAC3	0.282187	0.102725	0.0513599	0.0276614	0.0691332
RACGAP1	0.0331074	0.0281606	0.122709	0.584786	NA
RACK1	2.86268	0.380148	0.0214585	3.84675e-73	4.77906e-71
RAD1	0.0636229	0.0587447	0.110063	0.33926	NA
RAD17	0.064314	0.0386085	0.106631	0.531729	NA
RAD18	0.0259162	0.0181368	0.127539	0.692886	NA
RAD21	0.289526	0.142105	0.0513424	0.00227415	0.0088141
RAD23A	0.562327	0.0796337	0.0392917	0.0323289	0.0776512
RAD23B	0.314685	0.189323	0.0506261	3.71976e-05	0.000226534
RAD50	0.0187578	0.0132515	0.133233	0.731872	NA
RAD51	0.00842608	0.00585634	0.140565	0.828691	NA
RAD51AP1	0.00954156	0.00731882	0.139294	0.802685	NA
RAD51-AS1	0.0051709	0.00331208	0.144205	0.871355	NA
RAD51B	0.0333177	0.0232489	0.124451	0.63869	NA
RAD51C	0.0912171	0.083806	0.0958707	0.195892	NA
RAD52	0.0313818	0.0254406	0.123909	0.612457	NA
RAD54B	0.0143098	0.00846983	0.136142	0.80424	NA
RAD54L	0.00708524	0.00541751	0.141035	0.836394	NA
RAD54L2	0.00339336	0.00165591	0.147059	0.912625	NA
RAD9A	0.0854308	0.0697399	0.0997575	0.277803	NA
RAD9B	0.00323287	0.00174565	0.146736	0.911368	NA
RADIL	0.067428	0.0595237	0.106284	0.342467	NA
RAE1	0.12605	0.101153	0.0830367	0.108827	0.189649
RAET1E-AS1-1	0.0017312	0.000875132	0.149069	0.939365	NA
RAET1E-AS1	0.00842703	0.00636938	0.140714	0.812699	NA
RAET1G	0.00252234	0.00137054	0.147635	0.922217	NA
RAF1	0.232917	0.0943135	0.0554748	0.0569702	0.118538
RAG1	0.00335641	0.00164533	0.147061	0.913156	NA
RAI1	0.10931	0.0684712	0.0879787	0.283393	0.365363
RAI14	0.143542	0.0550696	0.0788671	0.370926	0.444111
RAI2	0.040336	0.0330281	0.119376	0.545291	NA
RALA	0.246832	0.0803008	0.0555961	0.105759	0.185438
RALB	0.109753	0.0936206	0.0894702	0.146111	0.232993
RALBP1	0.290435	0.223572	0.0518659	1.66807e-06	1.3056e-05
RALGAPA1	0.108021	0.0994686	0.0917679	0.125075	NA
RALGAPA2	0.0724835	0.0506127	0.106321	0.416537	NA
RALGAPB	0.166235	0.0990774	0.070748	0.0898088	0.165587
RALGDS	0.282042	0.16474	0.0519693	0.000450644	0.00217769
RALGPS1	0.065489	0.0405114	0.106887	0.511563	NA
RALGPS2	0.0399964	0.0390221	0.120441	0.472966	NA
RALY	0.785667	0.202757	0.0356946	2.40317e-09	2.68754e-08
RALY-AS1	0.0117127	0.00893783	0.136828	0.787933	NA
RALYL	0.0574925	0.0418858	0.111739	0.483598	NA
RAMP1	0.217274	0.139002	0.0661795	0.0131625	0.0382234
RAMP2	0.499285	0.0274964	0.0479395	0.533586	0.592363
RAMP2-AS1	0.00313019	0.00132954	0.147961	0.921295	NA
RAMP3	0.33217	0.0637593	0.0573465	0.209618	0.295995
RAN	1.21411	0.171336	0.0323124	3.52104e-08	3.5123e-07
RANBP1	0.303208	0.150106	0.0488123	0.000780725	0.00349816
RANBP10	0.0674155	0.0628593	0.107072	0.315707	NA
RANBP17	0.0185302	0.0132864	0.132865	0.734343	NA
RANBP2	0.214799	0.0843781	0.060376	0.109559	0.190584
RANBP3	0.220096	0.066319	0.0590152	0.201242	0.287795
RANBP3L	0.0015179	0.000844652	0.149308	0.939319	NA
RANBP6	0.104516	0.0679935	0.0921145	0.290255	NA
RANBP9	0.1633	0.0370333	0.07082	0.52577	0.585684
RANGAP1	0.598632	0.0428413	0.0393084	0.24996	0.334569
RANGRF	0.270327	0.0469264	0.0517729	0.318059	0.396804
RAP1A	0.370546	0.157833	0.0450535	0.000158186	0.000849751
RAP1B	0.508936	0.165854	0.0409282	1.6054e-05	0.000104873
RAP1GAP	0.353632	0.00189698	0.0465244	0.964881	0.971135
RAP1GAP2	0.114568	0.115854	0.0884339	0.0728252	0.141609
RAP1GDS1	0.748639	0.0802092	0.0403697	0.0353035	0.0832684
RAP2A	0.231473	0.00724802	0.0587226	0.888554	0.904948
RAP2B	0.132468	0.119574	0.0823541	0.0578668	0.119819
RAP2C	0.0803613	0.0447876	0.0998405	0.481032	NA
RAP2C-AS1	0.00947841	0.00639156	0.140233	0.817336	NA
RAPGEF1	0.372207	0.152548	0.0460111	0.0003356	0.00167262
RAPGEF2	0.123687	0.0775879	0.085068	0.220845	0.306279
RAPGEF3	0.116064	0.0814548	0.0922985	0.206991	0.293682
RAPGEF4	0.116468	0.0975755	0.0880536	0.128705	0.213806
RAPGEF4-AS1	0.00671892	0.0041099	0.142895	0.857484	NA
RAPGEF5	0.163374	0.0768007	0.0712154	0.189948	0.277096
RAPGEF6	0.0470823	0.0281779	0.115971	0.618899	NA
RAPGEFL1	0.0147723	0.0117865	0.136084	0.733757	NA
RAPH1	0.174013	0.0681664	0.0692912	0.237219	0.321675
RAPSN	0.0293267	0.0170078	0.127599	0.710084	NA
RARA	0.146288	0.0513641	0.0758249	0.395691	0.467131
RARA-AS1	0.0770774	0.0287613	0.098722	0.650221	NA
RARB	0.0182772	0.012815	0.132097	0.749136	NA
RARG	0.128314	0.0085107	0.0814903	0.891145	0.907345
RARRES1	0.111099	0.0297895	0.0874379	0.63854	0.687542
RARRES2	2.48751	0.0370262	0.0247918	0.127221	0.212077
RARRES3	0.579865	-0.415653	0.043969	1.29736e-24	3.8881e-23
RARS	0.153506	0.114835	0.0752702	0.0574686	0.119356
RARS2	0.0515459	0.0412722	0.114218	0.480439	NA
RASA1	0.164526	0.0698108	0.0714171	0.234141	0.31902
RASA2	0.0534486	0.0388337	0.112996	0.510387	NA
RASA3	0.123333	0.0947401	0.084483	0.135128	0.22105
RASA4CP	0.153225	-0.0112664	0.0768722	0.852966	0.87486
RASA4DP	0.00155259	0.000743753	0.149755	0.942624	NA
RASAL1	0.00831304	0.00475209	0.141784	0.848595	NA
RASAL2	0.10836	0.117319	0.0918592	0.0721162	0.140671
RASAL2-AS1	0.0115608	0.00719987	0.139242	0.806268	NA
RASAL3	0.0878089	0.0441627	0.0951239	0.489925	NA
RASD1	0.386657	0.362867	0.0562417	2.2136e-13	3.47713e-12
RASD2	0.0697474	0.042717	0.104347	0.494796	NA
RASEF	0.00647232	0.00396166	0.142895	0.86247	NA
RASGEF1A	0.0613542	0.0450443	0.108037	0.46385	NA
RASGEF1B	0.32528	0.530254	0.0575029	4.63176e-24	1.3187e-22
RASGEF1C	0.109456	0.0244238	0.0876095	0.700124	0.740549
RASGRF1	0.0334584	0.0205704	0.124341	0.677035	NA
RASGRF2	0.0803924	0.0767964	0.105865	0.227686	NA
RASGRF2-AS1	0.00407439	0.00188336	0.146369	0.908353	NA
RASGRP1	0.00665963	0.00403315	0.142767	0.861417	NA
RASGRP2	0.245266	0.0722491	0.0609293	0.173443	0.26214
RASGRP3	0.0339841	0.0225641	0.121447	0.665334	NA
RASGRP4	0.0307483	0.0265646	0.126224	0.581292	NA
RASIP1	0.0716357	0.0621485	0.107831	0.319248	NA
RASL10A	0.0125697	0.00815735	0.137166	0.802664	NA
RASL11A	0.00165311	0.000819269	0.149293	0.941265	NA
RASL11B	0.0113665	0.00787927	0.139185	0.78962	NA
RASL12	0.313188	-0.0686692	0.0489491	0.126253	0.210668
RASSF1	0.301975	0.0512269	0.0491296	0.25556	0.340663
RASSF10	0.00353249	0.0020435	0.145784	0.906753	NA
RASSF1-AS1	0.0155406	0.0108964	0.134911	0.763194	NA
RASSF2	0.258369	0.301124	0.0613829	1.1922e-08	1.25135e-07
RASSF3	0.0515712	0.0405118	0.115052	0.484707	NA
RASSF4	0.833204	0.587879	0.0375577	2.67429e-58	2.46938e-56
RASSF5	0.12985	0.0977201	0.0812159	0.118038	0.200336
RASSF6	0.00757859	0.00501868	0.141702	0.84128	NA
RASSF7	0.137967	0.0917312	0.0840367	0.147065	0.234022
RASSF8	0.114877	0.0789721	0.0874564	0.216272	0.302268
RASSF8-AS1	0.0624982	0.0462124	0.108925	0.450298	NA
RASSF9	0.00752873	0.00380978	0.142481	0.871673	NA
RAVER2	0.038717	0.0243693	0.119316	0.651942	NA
RB1	0.229529	0.0714907	0.0578689	0.162252	0.250263
RB1CC1	0.163802	0.0941136	0.0726343	0.112277	0.193491
RBAK-RBAKDN	0.00326539	0.00186679	0.146575	0.90703	NA
RBBP4	0.242727	0.183815	0.0575508	0.000290698	0.0014681
RBBP5	0.0564802	0.0336434	0.111174	0.572803	NA
RBBP6	0.150229	0.137053	0.0777637	0.0259415	0.0660673
RBBP7	0.276558	0.115818	0.052552	0.0147258	0.0417516
RBBP8	0.0206835	0.0145797	0.131295	0.723793	NA
RBBP9	0.0468127	0.0330367	0.115455	0.563947	NA
RBCK1	0.478919	0.0666017	0.0416966	0.0894057	0.165066
RBFOX1	0.205405	0.15305	0.0664476	0.00645978	0.0216159
RBFOX2	1.02548	0.0500344	0.0307763	0.093001	0.169959
RBFOX3	0.064045	0.0572816	0.108361	0.355333	NA
RBKS	0.0406353	0.0294029	0.120152	0.584233	NA
RBL1	0.0259637	0.0219324	0.127762	0.634132	NA
RBL2	0.152056	0.100979	0.0762008	0.0966128	0.173542
RBM10	0.232045	0.084695	0.0575735	0.0964632	0.173399
RBM11	0.0624015	0.0474912	0.108152	0.440434	NA
RBM12B	0.024248	0.0170298	0.128733	0.701977	NA
RBM14-RBM4	0.00903701	0.00569676	0.141349	0.824831	NA
RBM15	0.0269064	0.0222589	0.128643	0.622333	NA
RBM15B	0.133248	0.128899	0.0818623	0.0406406	0.0921358
RBM17	0.183255	0.135473	0.0670487	0.0165723	0.0460132
RBM18	0.10569	0.0686661	0.0883238	0.28244	NA
RBM19	0.0984064	0.0560681	0.0921128	0.381779	NA
RBM20	0.00500054	0.00321823	0.144072	0.876354	NA
RBM22	0.11194	0.0864301	0.0875038	0.176663	0.264956
RBM23	0.280164	0.0731835	0.0519613	0.120367	0.203631
RBM24	0.0084172	0.00472621	0.141424	0.852978	NA
RBM25	0.199427	0.102844	0.065954	0.0660902	0.13205
RBM26	0.10853	0.0814984	0.0894805	0.204469	0.291373
RBM26-AS1	0.00996108	0.00590942	0.139966	0.833151	NA
RBM28	0.0660966	0.0532315	0.107423	0.391133	NA
RBM3	0.745313	0.744283	0.0388018	1.66303e-83	2.84088e-81
RBM33	0.118363	0.103803	0.0875535	0.105999	0.185715
RBM34	0.0121012	0.0086365	0.137727	0.78634	NA
RBM38	0.120074	0.0233185	0.0845151	0.710855	0.750042
RBM39	0.459122	0.00374577	0.0421827	0.924693	0.936619
RBM4	0.0096488	0.00655152	0.139792	0.817594	NA
RBM41	0.0133102	0.0090866	0.136707	0.785711	NA
RBM42	0.494157	0.0593229	0.0417905	0.131098	0.216427
RBM43	0.0221772	0.0139388	0.130964	0.737521	NA
RBM44	0.00199851	0.000837925	0.149483	0.938147	NA
RBM45	0.0506195	0.0464458	0.115442	0.42477	NA
RBM47	0.0423726	0.0413331	0.119348	0.455294	NA
RBM48	0.0530269	0.0335673	0.113101	0.56715	NA
RBM4B	0.0877587	0.0478502	0.0961258	0.454562	NA
RBM5	0.369574	0.0139969	0.0455485	0.740857	0.776899
RBM6	0.21158	0.118805	0.0611427	0.0254417	0.0651724
RBM8A	0.430991	0.142417	0.0428201	0.000374612	0.00185353
RBM8B	0.0141332	0.0102287	0.135967	0.767621	NA
RBMS1	0.167452	0.100708	0.0712312	0.0858763	0.160282
RBMS2	0.11735	0.128677	0.0881016	0.0467507	0.102716
RBMS3	0.217154	0.18186	0.0637452	0.000865951	0.00383477
RBMS3-AS3	0.0414256	0.0315233	0.117197	0.573719	NA
RBMX	0.301246	0.150817	0.0501235	0.000954487	0.00415679
RBMX2	0.0561865	0.0460882	0.112481	0.43999	NA
RBMX2P5	0.00191199	0.00106898	0.148638	0.930497	NA
RBP1	0.0753102	0.04097	0.103657	0.513471	NA
RBP4	0.149714	0.0470022	0.0816888	0.450899	0.517417
RBP5	0.0103667	0.0066557	0.13967	0.816062	NA
RBP7	0.250223	-0.000123508	0.062425	0.998174	0.998759
RBPJ	0.20674	0.252635	0.0667061	6.75376e-06	4.72833e-05
RBPMS	0.117725	0.131423	0.0917417	0.0448596	0.0997806
RBPMS2	0.0329455	0.0242885	0.126758	0.608215	NA
RBPMS-AS1	0.0051754	0.00301258	0.144461	0.880016	NA
RBSN	0.107998	0.0840095	0.0911102	0.192596	NA
RBX1	0.812728	-0.0100006	0.0357542	0.770004	0.802048
RC3H1	0.0813644	0.0768829	0.101555	0.232035	NA
RC3H2	0.163888	0.12155	0.0726331	0.0404387	0.0918305
RCAN1	0.216989	0.172345	0.0615676	0.00122724	0.00516405
RCAN2	0.580165	0.0986321	0.0443204	0.0169377	0.0467431
RCAN3	0.0953339	0.0624047	0.0936197	0.331571	NA
RCBTB1	0.127452	0.0770981	0.0837045	0.221401	0.306677
RCBTB2	0.126827	0.0848659	0.083168	0.177801	0.266253
RCC1	0.0402312	0.0296157	0.12078	0.578149	NA
RCC1L	0.210727	0.0580247	0.0601684	0.270121	0.35386
RCC2	0.195802	0.080956	0.0621696	0.132508	0.218017
RCCD1	0.0478719	0.0377219	0.114274	0.51717	NA
RCE1	0.0764202	0.0261924	0.100005	0.678482	NA
RCHY1	0.0892681	0.0522651	0.0937305	0.41488	NA
RCL1	0.0524824	0.0545467	0.113522	0.361468	NA
RCN1	0.300107	0.213823	0.0530343	6.87274e-06	4.80178e-05
RCN2	0.291497	0.097674	0.0515881	0.0369709	0.0858384
RCN3	0.253602	-0.00111033	0.0555238	0.98215	0.985178
RCOR1	0.0659286	0.0598027	0.108782	0.334561	NA
RCOR2	0.00695817	0.00360025	0.143112	0.872586	NA
RCOR3	0.127819	0.065043	0.0821241	0.298459	0.378938
RCSD1	0.0731477	0.0736073	0.104403	0.248468	NA
RCVRN	0.00191601	0.000869686	0.149269	0.937901	NA
RDH10	0.17844	0.241564	0.077808	9.47715e-05	0.000533861
RDH10-AS1	0.00948801	0.00589645	0.140313	0.830126	NA
RDH12	0.0856423	0.0502654	0.100071	0.429769	NA
RDH13	0.00396853	0.0022526	0.14577	0.897514	NA
RDH14	0.111878	0.115715	0.0908431	0.0752022	0.144951
RDH16	0.00526298	0.00253089	0.145134	0.892231	NA
RDH5	0.00931338	0.00589207	0.140431	0.829067	NA
RDX	0.372201	0.0928946	0.0453455	0.0274166	0.0688223
REC8	0.232127	-0.0300647	0.0558983	0.54664	0.604008
RECK	0.0681168	0.0523969	0.105746	0.40211	NA
RECQL	0.0698537	0.0560094	0.10354	0.375643	NA
RECQL4	0.0376534	0.0320976	0.122954	0.534855	NA
RECQL5	0.125659	0.0536438	0.0836646	0.393507	0.465116
REEP1	1.1225	0.0432955	0.0392611	0.244468	0.329283
REEP2	1.58637	0.0719773	0.0306346	0.0152082	0.0428704
REEP3	0.176339	0.0675838	0.0681688	0.236689	0.321149
REEP4	0.163809	0.0994668	0.0727735	0.0936755	0.170644
REEP5	2.29507	0.0748723	0.0337963	0.0211339	0.0561463
REEP6	0.156511	0.107058	0.0761043	0.0780724	0.148806
REG1B	0.00252069	0.0013422	0.147819	0.922008	NA
REL	0.01343	0.00888231	0.137616	0.781723	NA
RELA	0.342888	0.188198	0.0470083	1.32679e-05	8.82759e-05
RELB	0.122506	0.0939186	0.0854325	0.139917	0.226339
RELL1	0.305743	0.115785	0.0508919	0.0123728	0.0363315
RELL2	0.412446	0.0628716	0.0471099	0.148526	0.235525
RELN	0.288131	0.126359	0.0538681	0.00902295	0.0284381
RELT	0.113497	0.0852304	0.0900403	0.185432	0.273435
REM1	0.0436846	0.0244767	0.118063	0.656197	NA
REM2	0.00964143	0.00597741	0.140202	0.829	NA
RENBP	0.0069811	0.00393048	0.143129	0.861033	NA
REP15	0.00367079	0.00164382	0.146872	0.91514	NA
REPS1	0.0979084	0.0877971	0.0946817	0.175815	NA
REPS2	0.0819015	0.0450762	0.10108	0.476863	NA
RER1	0.582275	0.10311	0.0384145	0.00466987	0.0164906
RERE	0.231925	0.157038	0.0582374	0.00218668	0.00851372
RERG	0.0348955	0.0308557	0.125305	0.533372	NA
RERGL	0.0361522	0.0374226	0.123788	0.468637	NA
RESP18	0.00871249	0.00517737	0.140975	0.843988	NA
REST	0.0779091	0.0504321	0.102624	0.425046	NA
RET	0.432697	0.168912	0.0496134	0.000187844	0.000990386
RETN	0.0190181	0.021091	0.13506	0.574809	NA
RETREG1	0.223921	0.108345	0.0573453	0.0328574	0.078639
RETREG2	0.666909	0.023535	0.0378357	0.513229	0.573771
RETREG3	0.202352	0.182461	0.0640736	0.000867979	0.00383629
RETSAT	0.207386	0.0246593	0.060723	0.641509	0.690196
REV1	0.0595014	0.0322556	0.110494	0.590415	NA
REV3L	0.0440054	0.0325008	0.118942	0.553713	NA
REXO1	0.14874	0.0986968	0.079095	0.110441	0.191335
REXO2	0.403437	0.000225929	0.0453853	0.995728	0.997187
REXO4	0.0965775	0.0665889	0.0929165	0.300521	NA
REXO5	0.0141896	0.00993877	0.136046	0.773096	NA
RFC1	0.100208	0.0590385	0.0924465	0.357538	NA
RFC2	0.115388	0.100314	0.0858921	0.115913	0.197985
RFC3	0.0287045	0.0259641	0.127614	0.578439	NA
RFC4	0.0282766	0.028546	0.12669	0.551727	NA
RFC5	0.0294595	0.0233498	0.126104	0.626131	NA
RFESD	0.00737214	0.0044762	0.141558	0.859292	NA
RFFL	0.0746959	0.0506845	0.102542	0.422914	NA
RFK	0.157575	0.119532	0.0739853	0.0460387	0.101445
RFLNA	0.240079	-0.0480701	0.0570185	0.342233	0.419458
RFLNB	0.0293686	0.030072	0.126337	0.535164	NA
RFNG	0.437751	0.00419722	0.0431032	0.917206	0.929861
RFPL1S	0.0401775	0.033822	0.120201	0.531579	NA
RFPL2	0.0089906	0.00540538	0.140523	0.84182	NA
RFPL3S	0.00350933	0.0018322	0.146559	0.908892	NA
RFT1	0.00496122	0.00306255	0.144472	0.877944	NA
RFTN1	0.128264	0.0414019	0.0824582	0.507803	0.568822
RFTN2	0.107791	0.0120029	0.0890934	0.850151	NA
RFWD2	0.103046	0.0653369	0.0903121	0.308017	NA
RFWD3	0.0305326	0.0227997	0.125149	0.640402	NA
RFX1	0.0432695	0.0298045	0.118972	0.585546	NA
RFX2	0.0238645	0.0183156	0.12892	0.68017	NA
RFX3	0.0344747	0.0282132	0.123894	0.576438	NA
RFX3-AS1	0.0194828	0.0139979	0.132356	0.725579	NA
RFX5	0.116932	0.0628437	0.0855533	0.321128	0.399248
RFX7	0.0368598	0.0300596	0.121752	0.567035	NA
RFX8	0.00923226	0.00558343	0.140641	0.835629	NA
RFXANK	0.266349	0.0922609	0.0519111	0.0499431	0.107789
RFXAP	0.0238692	0.0166788	0.130009	0.698205	NA
RGCC	1.10319	-0.00331574	0.0367037	0.924584	0.936619
RGL1	0.391701	0.110427	0.0440777	0.00720625	0.0237074
RGL2	0.266483	-0.0159596	0.0539233	0.742258	0.777891
RGL3	0.0226994	0.014929	0.13094	0.72049	NA
RGL4	0.00174719	0.000617812	0.150207	0.948519	NA
RGMA	0.135037	0.151723	0.0843791	0.0177224	0.0485032
RGMB	0.22287	0.0626564	0.0603851	0.234896	0.319476
RGMB-AS1	0.0323523	0.0278961	0.124528	0.576173	NA
RGN	0.030617	0.019857	0.123829	0.690199	NA
RGP1	0.0676582	0.0612754	0.108291	0.324647	NA
RGPD3	0.0014846	0.00074205	0.149763	0.942682	NA
RGR	0.00588207	0.00281201	0.144019	0.892169	NA
RGS1	0.310123	0.306102	0.061067	5.96569e-09	6.43974e-08
RGS10	0.483029	0.155486	0.0424229	8.93869e-05	0.000505195
RGS11	0.274939	-0.00493086	0.0520612	0.916828	0.929617
RGS12	0.176949	0.0772952	0.0695845	0.181301	0.269486
RGS13	0.00324109	0.00123282	0.148142	0.925203	NA
RGS14	0.162629	-0.0243056	0.0704231	0.676106	0.71918
RGS16	0.103454	0.0841202	0.0937285	0.193641	NA
RGS17	0.0183628	0.0152312	0.133032	0.697454	NA
RGS18	0.0319119	0.0256607	0.124501	0.605635	NA
RGS19	0.219478	0.109557	0.0574005	0.0310661	0.0753921
RGS2	0.171601	0.417078	0.0970764	9.74245e-09	1.0321e-07
RGS20	0.00739929	0.0045152	0.142036	0.853377	NA
RGS22	0.00920595	0.00691429	0.140163	0.803921	NA
RGS3	0.739279	-0.0205982	0.039704	0.583573	0.637601
RGS4	0.576678	0.283927	0.0563808	1.03696e-08	1.09514e-07
RGS5	0.273946	-0.150688	0.0656862	0.00690035	0.022844
RGS6	0.0745963	0.0163143	0.104938	0.791735	NA
RGS7	0.033248	0.0239073	0.123627	0.634843	NA
RGS7BP	0.0154247	0.00963264	0.135115	0.787556	NA
RGS8	0.0018877	0.00112549	0.14844	0.928844	NA
RGS9	0.188485	0.0993853	0.067483	0.0800344	0.151813
RGS9BP	0.00780026	0.00481023	0.141211	0.852509	NA
RHBDD1	0.0533801	0.0489574	0.115085	0.403277	NA
RHBDD2	1.12405	0.0803041	0.031319	0.00797105	0.0257523
RHBDD3	0.255372	0.0874424	0.054635	0.0742247	0.143592
RHBDF1	0.572871	-0.046632	0.0404744	0.222334	0.307532
RHBDF2	0.308938	0.322007	0.0529836	8.88361e-12	1.23629e-10
RHBDL1	0.0550612	0.0468932	0.113655	0.427997	NA
RHBDL2	0.00203228	0.000953586	0.148831	0.936222	NA
RHBDL3	0.0171406	0.0111915	0.133475	0.769129	NA
RHCE	0.0100172	0.0069085	0.137657	0.827891	NA
RHCG	0.00261106	0.00113931	0.148185	0.930431	NA
RHD	0.00153671	0.000709722	0.149756	0.945229	NA
RHEB	0.739027	0.0933668	0.0415967	0.0169686	0.0467714
RHEBL1	0.0464139	0.0279133	0.114673	0.627127	NA
RHO	0.00161089	0.00067186	0.149982	0.946159	NA
RHOA	2.50842	0.261596	0.0225826	2.50428e-32	1.09691e-30
RHOB	1.19234	0.621953	0.0381157	2.18594e-62	2.16471e-60
RHOBTB1	0.081247	0.0530567	0.0989872	0.40612	NA
RHOBTB2	0.119924	0.0849838	0.08599	0.181826	0.270091
RHOBTB3	0.145296	0.120952	0.0823221	0.0550473	0.115706
RHOC	2.30232	-0.0777185	0.0232851	0.000672144	0.00307003
RHOD	0.0531769	0.0282516	0.11525	0.62087	NA
RHOF	0.05774	0.0480144	0.110622	0.42839	NA
RHOG	0.606132	0.143654	0.0390283	9.95828e-05	0.000557289
RHOH	0.0121798	0.009765	0.137397	0.763789	NA
RHOJ	0.212146	-0.069559	0.0615239	0.193018	0.279723
RHOQ	0.685291	0.0725932	0.0395245	0.0522992	0.111431
RHOT1	0.128799	0.074225	0.0816362	0.234848	0.319476
RHOT2	0.524743	0.267982	0.042774	1.40841e-11	1.92089e-10
RHOU	0.077064	0.0943341	0.104974	0.145011	NA
RHOV	0.00876609	0.00482661	0.142135	0.842513	NA
RHOXF1	0.0031648	0.00138469	0.147775	0.920018	NA
RHPN1	0.117265	0.0612008	0.0891828	0.338271	0.41587
RHPN2	0.00970073	0.00656974	0.139131	0.823535	NA
RIBC1	0.0051916	0.00254583	0.144854	0.894491	NA
RIBC2	0.00195116	0.000897406	0.149267	0.935959	NA
RIC1	0.0530343	0.0480394	0.112984	0.419978	NA
RIC3	0.0787622	0.0550557	0.1016	0.386368	NA
RIC8A	0.404691	0.0696473	0.0437679	0.0884994	0.163843
RIC8B	0.0538346	0.0344912	0.112441	0.559197	NA
RICTOR	0.0811393	0.0554914	0.102068	0.382114	NA
RIDA	0.0701806	0.0396489	0.104096	0.526133	NA
RIF1	0.0983324	0.0826306	0.0937037	0.201412	NA
RIIAD1	0.0129374	0.0087575	0.136791	0.792319	NA
RILP	0.191176	0.108447	0.0658682	0.0524267	0.111599
RILPL1	0.113668	0.0871796	0.0865049	0.171688	0.260179
RILPL2	0.0941601	0.0869754	0.0967127	0.180188	NA
RIMBP2	0.0352085	0.0256394	0.12227	0.619899	NA
RIMKLA	0.210287	0.0734291	0.0658845	0.189169	0.276905
RIMKLB	0.0990216	0.055569	0.0915801	0.385742	NA
RIMS1	0.0721861	0.0591831	0.103791	0.349698	NA
RIMS2	0.0399409	0.0376122	0.119847	0.491421	NA
RIMS3	0.105599	0.115894	0.0921868	0.0757301	NA
RIMS4	0.0268815	0.0210632	0.128446	0.641645	NA
RIN1	0.0370712	0.0265785	0.123668	0.599021	NA
RIN2	0.121869	0.104159	0.0849502	0.101603	0.180507
RIN3	0.178909	0.20734	0.0719598	0.000445148	0.00215265
RING1	0.341102	0.167554	0.0463683	8.96812e-05	0.000506439
RINL	0.0432431	0.0316693	0.117393	0.571096	NA
RINT1	0.0599264	0.0408637	0.110121	0.499218	NA
RIOK1	0.0667991	0.0537712	0.106929	0.387715	NA
RIOK2	0.046651	0.0397277	0.116377	0.486877	NA
RIOK3	0.166002	0.140853	0.0737018	0.0185727	0.0505608
RIOX1	0.0326541	0.0258557	0.122373	0.616464	NA
RIOX2	0.0871477	0.0479163	0.0961931	0.453924	NA
RIPK1	0.084418	0.0617579	0.0983763	0.335661	NA
RIPK2	0.0382394	0.0291652	0.121215	0.581201	NA
RIPOR1	0.411144	0.0996073	0.0437244	0.0146947	0.0416806
RIPOR2	0.0130132	0.00836007	0.13769	0.793165	NA
RIPOR3	0.0125513	0.00772798	0.137242	0.81195	NA
RIPPLY2	0.0674719	0.0398278	0.10682	0.518701	NA
RIT1	0.0882826	0.0421807	0.0953564	0.509359	NA
RIT2	0.0334751	0.02908	0.123668	0.566995	NA
RITA1	0.110363	0.0590573	0.0878953	0.353962	0.429671
RLBP1	0.000891872	0.000576247	0.150347	0.95077	NA
RLF	0.0247837	0.0168748	0.129235	0.700845	NA
RLIM	0.147012	0.0725633	0.0759131	0.230888	0.315873
RMDN1	0.157024	0.109486	0.0739344	0.0674279	0.134013
RMDN2	0.0288109	0.0198225	0.127981	0.663907	NA
RMDN2-AS1	0.0101376	0.0064935	0.139664	0.82041	NA
RMDN3	0.140353	0.076492	0.0762273	0.207601	0.294119
RMI1	0.0214126	0.0152218	0.131889	0.707737	NA
RMI2	0.0148851	0.00998921	0.136338	0.769305	NA
RMND1	0.0617264	0.0334448	0.107504	0.585028	NA
RMND5A	0.115536	0.0554407	0.0855079	0.380903	0.453118
RMND5B	0.175082	0.0512153	0.0671033	0.365214	0.439196
RMRP	0.00177725	0.000641561	0.150205	0.946575	NA
RN7SL832P	0.00247782	0.00100522	0.148794	0.933149	NA
RNASE1	3.46434	0.247534	0.0340251	2.36384e-14	4.04816e-13
RNASE10	0.00245952	0.000885131	0.14922	0.937278	NA
RNASE2	0.161255	0.141472	0.0725518	0.0170624	0.047011
RNASE3	0.0292684	0.0254817	0.126461	0.594059	NA
RNASE4	0.179717	0.274245	0.0827787	1.95555e-05	0.000126298
RNASE6	0.208685	0.308276	0.0713341	1.48685e-07	1.36555e-06
RNASEH1-AS1	0.109073	0.0510301	0.0874338	0.422105	0.492191
RNASEH2A	0.0738999	0.0454509	0.102388	0.471498	NA
RNASEH2B	0.0826542	0.0536964	0.0983887	0.401048	NA
RNASEH2B-AS1	0.00438941	0.00238889	0.145311	0.896381	NA
RNASEH2C	0.517276	0.0774151	0.0421775	0.0505735	0.108772
RNASEK	0.0141243	0.00838522	0.13788	0.790738	NA
RNASEK-C17orf49	0.00484683	0.00306652	0.144071	0.882071	NA
RNASEL	0.0426549	0.0309924	0.119133	0.570473	NA
RND1	0.0346448	0.0341619	0.123257	0.508684	NA
RND2	0.171788	-0.00372606	0.0690906	0.948371	0.957196
RND3	0.0779709	0.0479908	0.103325	0.446149	NA
RNF10	0.336736	0.181482	0.048986	4.9489e-05	0.000292778
RNF103-CHMP3	0.00798178	0.0053356	0.141121	0.837897	NA
RNF11	0.436832	0.0579769	0.043957	0.157814	0.245975
RNF111	0.0874722	0.0460127	0.0965905	0.471661	NA
RNF112	0.0909356	0.0573648	0.0965675	0.371214	NA
RNF113A	0.0736692	0.0489656	0.10132	0.440118	NA
RNF114	0.250438	0.0307332	0.0541261	0.527712	0.587369
RNF115	0.139368	0.138442	0.0808723	0.0272481	0.0684509
RNF121	0.100674	0.0818466	0.0932911	0.205415	NA
RNF122	0.0128164	0.00823888	0.137894	0.794062	NA
RNF123	0.165977	0.120556	0.073565	0.0435624	0.0972752
RNF126	0.306746	0.067073	0.0485029	0.132398	0.217889
RNF128	0.0383608	0.0305334	0.122643	0.555714	NA
RNF13	0.334098	0.113285	0.0481238	0.0104391	0.0317306
RNF130	0.602177	0.116632	0.0395934	0.00183054	0.00728059
RNF135	0.164537	0.121313	0.0703605	0.037253	0.0862587
RNF138	0.0535096	0.0453254	0.112816	0.446006	NA
RNF139	0.114806	0.0728965	0.0886887	0.254635	0.339835
RNF139-AS1	0.00830668	0.00489087	0.141202	0.850206	NA
RNF14	0.177938	0.145202	0.0710221	0.0131861	0.0382373
RNF141	0.205893	0.141849	0.0630283	0.00894561	0.0282465
RNF144A	0.0616843	0.049621	0.111513	0.410882	NA
RNF144A-AS1	0.0226424	0.0153129	0.130176	0.719724	NA
RNF144B	0.0669501	0.0899636	0.109083	0.158511	NA
RNF145	0.206639	0.0719222	0.0622865	0.182002	0.270294
RNF146	0.134329	0.0618205	0.0785102	0.314459	0.393534
RNF149	0.182708	0.225799	0.0722637	0.000136022	0.000741768
RNF150	0.0621495	0.0399506	0.107641	0.515454	NA
RNF152	0.0194943	0.016269	0.132551	0.683592	NA
RNF157	0.433899	0.113846	0.0464794	0.00807129	0.0260495
RNF157-AS1	0.00124746	0.000603511	0.150271	0.94914	NA
RNF165	0.00544287	0.00322859	0.14419	0.874689	NA
RNF166	0.217162	0.0316937	0.0579347	0.536022	0.59468
RNF167	0.458829	0.0757847	0.0423586	0.0565537	0.117922
RNF168	0.107488	0.0817016	0.0905123	0.204328	NA
RNF169	0.0526394	0.0498208	0.113549	0.401756	NA
RNF17	0.00105844	0.000647928	0.150065	0.947335	NA
RNF170	0.106392	0.0617829	0.089866	0.334354	NA
RNF175	0.101607	0.0731603	0.0927508	0.256147	NA
RNF180	0.035868	0.0274819	0.122246	0.596245	NA
RNF181	0.462053	0.0298215	0.0407367	0.437811	0.50653
RNF182	0.00184665	0.00110558	0.148443	0.930065	NA
RNF185	0.104367	0.0776718	0.0904579	0.227024	NA
RNF187	1.40519	-0.00653177	0.0296811	0.820571	0.846973
RNF19A	0.161077	0.0582858	0.072524	0.324446	0.402489
RNF19B	0.141735	0.0710287	0.0777634	0.246105	0.3309
RNF2	0.0553612	0.0388792	0.112386	0.512146	NA
RNF20	0.101296	0.0763619	0.0916691	0.235725	NA
RNF207	0.0291336	0.0225467	0.127203	0.629489	NA
RNF208	0.124272	0.0733325	0.0853757	0.247412	0.331939
RNF212	0.0196687	0.0151077	0.131983	0.708942	NA
RNF213	0.356201	-0.0673909	0.04543	0.110347	0.191274
RNF214	0.0518055	0.0376464	0.113721	0.520171	NA
RNF215	0.0455748	0.0286443	0.117421	0.607029	NA
RNF216	0.153884	0.134725	0.0764363	0.0271948	0.0684394
RNF217	0.0762091	0.0719333	0.102654	0.260985	NA
RNF217-AS1	0.00386809	0.00220941	0.145773	0.899413	NA
RNF219	0.0260763	0.0193803	0.126716	0.679508	NA
RNF219-AS1	0.0135213	0.00921049	0.135806	0.790845	NA
RNF220	0.325446	0.0920977	0.0485156	0.0387546	0.0890119
RNF24	0.133458	0.0651478	0.0798752	0.292656	0.373918
RNF25	0.155193	0.0488686	0.0733512	0.411378	0.48206
RNF26	0.177979	0.109047	0.0676111	0.0550676	0.115706
RNF32	0.00733521	0.00438203	0.142031	0.857629	NA
RNF34	0.0929367	0.0787245	0.095183	0.223371	NA
RNF38	0.117883	0.119634	0.0864923	0.0623725	0.126579
RNF4	0.150519	0.128443	0.0765051	0.0352415	0.0831708
RNF40	0.265992	0.114234	0.0522158	0.0156158	0.0438287
RNF41	0.169268	0.114383	0.0714539	0.0515705	0.110223
RNF43	0.00886274	0.0049566	0.141191	0.848364	NA
RNF44	0.159138	0.0699302	0.0719063	0.2351	0.319626
RNF5	0.457441	-0.112246	0.0417359	0.00419237	0.0150771
RNF6	0.107151	0.0842507	0.0888073	0.189176	NA
RNF7	0.748463	0.0203422	0.0375555	0.569429	0.624644
RNF8	0.0807998	0.0598694	0.0995744	0.349419	NA
RNFT1	0.0364079	0.0247713	0.122513	0.629917	NA
RNFT2	0.100365	0.064785	0.0920445	0.313184	NA
RNGTT	0.0489381	0.0360036	0.115506	0.530579	NA
RNH1	1.11993	0.0681973	0.0307851	0.0220608	0.0580444
RNLS	0.0292168	0.0196826	0.125904	0.680325	NA
RNMT	0.0880567	0.0799379	0.0980949	0.216486	NA
RNPC3	0.00619431	0.00360473	0.143783	0.865278	NA
RNPEP	0.232239	0.210592	0.0607996	6.48189e-05	0.000376622
RNPEPL1	0.43467	0.235528	0.0458835	2.36682e-08	2.39238e-07
RNPS1	0.541674	0.144912	0.0402179	0.00013172	0.000720032
RNU2-63P	0.00912038	0.00534217	0.141798	0.830347	NA
RNU4-1	0.00439196	0.00318114	0.144503	0.87298	NA
RNU4-2	0.0265325	0.0252829	0.130581	0.561378	NA
RNU5A-1	0.00536053	0.00298906	0.144728	0.877968	NA
RNU5B-1	0.0144604	0.0103969	0.136785	0.756077	NA
RNU5E-1	0.0124509	0.00799173	0.138844	0.790464	NA
RNU5E-4P	0.00202202	0.000949814	0.149044	0.934465	NA
RNU5F-1	0.00746682	0.00434105	0.142759	0.851255	NA
RNU6ATAC35P	0.00387972	0.00196606	0.146544	0.902499	NA
RNVU1-6	0.00378695	0.00195024	0.146713	0.901402	NA
RNY1	0.00297529	0.00163612	0.146914	0.91512	NA
RNY3	0.00145467	0.000695456	0.150002	0.944096	NA
RNY4	0.00255947	0.00169547	0.147115	0.909968	NA
ROBO1	0.0525026	0.0307717	0.1133	0.598316	NA
ROBO2	0.0733714	0.0612064	0.103832	0.334011	NA
ROBO3	0.110862	0.0741643	0.0893419	0.247274	0.331819
ROBO4	0.0667515	0.0679546	0.110257	0.273019	NA
ROCK1	0.169854	0.130497	0.0723557	0.0275037	0.0688907
ROCK1P1	0.00218614	0.00105292	0.148614	0.93177	NA
ROCK2	0.148928	0.0929689	0.0779164	0.12991	0.215236
ROGDI	0.379776	0.161024	0.0462254	0.00016161	0.000866101
ROM1	0.160121	-0.0182359	0.0731873	0.758792	0.793029
ROMO1	1.60092	0.205649	0.0280018	3.67318e-14	6.15167e-13
ROPN1	0.0132794	0.00943831	0.136126	0.783175	NA
ROPN1B	0.0146617	0.00982403	0.134946	0.784937	NA
ROPN1L	0.00357032	0.00203362	0.146088	0.904151	NA
ROR1	0.0330724	0.0237475	0.123622	0.637047	NA
ROR2	0.0081111	0.00475406	0.141552	0.850882	NA
RORA	0.0352834	0.0348161	0.124054	0.49569	NA
RORA-AS1	0.00289925	0.00154504	0.147259	0.916417	NA
RORB	0.0138816	0.00974847	0.135148	0.78487	NA
RORB-AS1	0.00363977	0.00173684	0.146547	0.913687	NA
RP2	0.0448595	0.0379623	0.116837	0.503324	NA
RP9	0.058371	0.0380354	0.11018	0.528315	NA
RP9P	0.100626	0.0448388	0.0923387	0.483309	NA
RPA1	0.209064	0.132833	0.0627691	0.014118	0.0403637
RPA2	0.220394	0.109173	0.0592659	0.0358162	0.0839436
RPA3	0.180879	0.115554	0.0655058	0.0380586	0.0877229
RPAIN	0.151693	0.101796	0.0733774	0.0876779	0.162789
RPAP1	0.089833	0.0522219	0.0969939	0.414668	NA
RPAP2	0.047807	0.0396391	0.115423	0.492114	NA
RPAP3	0.0537105	0.0441156	0.112522	0.458759	NA
RPARP-AS1	0.034077	0.0301915	0.121304	0.568094	NA
RPE	0.0731473	0.0404044	0.101632	0.522263	NA
RPE65	0.00197471	0.00107866	0.148633	0.929924	NA
RPF1	0.0808019	0.071742	0.100364	0.264302	NA
RPF2	0.080229	0.0621714	0.0997627	0.331548	NA
RPF2P1	0.00189242	0.00102425	0.148846	0.931381	NA
RPGR	0.0343705	0.0441634	0.123495	0.402257	NA
RPGRIP1	0.00386105	0.00214791	0.146078	0.898962	NA
RPGRIP1L	0.0298456	0.017198	0.126134	0.716289	NA
RPH3A	0.227774	0.146475	0.0657765	0.00870418	0.0276374
RPH3AL	0.0413502	0.0235352	0.118011	0.668537	NA
RPIA	0.0519565	0.0492147	0.11417	0.404732	NA
RPL10	6.85995	0.273404	0.0257031	7.20729e-28	2.48724e-26
RPL10A	2.90392	0.30824	0.0219036	7.18126e-47	4.90696e-45
RPL10P12	0.00205781	0.00110502	0.148425	0.930273	NA
RPL10P15	0.00254267	0.00138665	0.147634	0.92132	NA
RPL10P16	1.60527	-0.0267012	0.028129	0.329406	0.407114
RPL10P9	1.33985	0.161863	0.0449463	0.000103148	0.000574888
RPL11	4.66449	0.25721	0.0181632	9.18768e-47	6.21579e-45
RPL12	0.539104	0.569798	0.0458121	6.62238e-39	3.59133e-37
RPL12P12	0.00685753	0.00453648	0.142297	0.849959	NA
RPL12P13	0.00209841	0.00107137	0.148622	0.930506	NA
RPL12P38	0.00175796	0.000657281	0.149966	0.947466	NA
RPL12P4	2.92304	0.271352	0.0238791	2.4361e-31	1.00884e-29
RPL12P8	0.00219884	0.00124542	0.148221	0.923641	NA
RPL13	6.96078	0.155299	0.0163637	9.38495e-22	2.4108e-20
RPL13A	3.14576	0.385683	0.0229071	1.31226e-66	1.46995e-64
RPL13AP25	0.00415867	0.0024212	0.14547	0.89332	NA
RPL13AP5	2.47134	0.252977	0.0242313	1.02092e-26	3.32189e-25
RPL13AP7	0.00863337	0.00576122	0.140327	0.833744	NA
RPL14	3.65472	0.0874339	0.0190695	3.43529e-06	2.5213e-05
RPL15	5.24664	0.276733	0.0159865	1.32563e-68	1.50967e-66
RPL15P3	0.0183818	0.0131211	0.132855	0.737488	NA
RPL17-C18orf32	0.004738	0.0029731	0.144477	0.881379	NA
RPL17P34	0.152196	0.432433	0.118124	1.30523e-07	1.21177e-06
RPL17P36	0.239741	0.306394	0.060889	5.3531e-09	5.84309e-08
RPL17P50	0.00496221	0.00264723	0.14501	0.888721	NA
RPL18	5.01733	0.239499	0.0184252	1.12101e-39	6.22752e-38
RPL18A	0.5052	0.310129	0.0447622	4.6806e-14	7.74395e-13
RPL19	5.77677	0.277039	0.0157024	3.85904e-71	4.62611e-69
RPL19P16	0.0100758	0.008056	0.138791	0.789438	NA
RPL19P21	0.00492968	0.0026346	0.144869	0.890721	NA
RPL21	0.856921	0.231353	0.0353897	6.21699e-12	8.83174e-11
RPL21P39	0.00134178	0.000672204	0.150016	0.945821	NA
RPL21P75	0.00662902	0.00437347	0.142295	0.855206	NA
RPL21P93	0.149821	0.154386	0.0755537	0.0109599	0.0329329
RPL22	0.595518	0.378796	0.0415547	9.63419e-23	2.61232e-21
RPL22L1	0.403941	0.0320372	0.044872	0.443258	0.510928
RPL23	1.61035	0.525691	0.0294834	4.98206e-75	7.09217e-73
RPL23A	1.37439	0.207438	0.0287167	8.64484e-14	1.40309e-12
RPL23AP2	0.00451015	0.00257872	0.145169	0.889851	NA
RPL23AP38	0.00201028	0.000802182	0.149481	0.94079	NA
RPL23AP42	0.102187	0.0895378	0.0924108	0.166529	NA
RPL23AP49	0.0425392	0.0261707	0.118813	0.631252	NA
RPL23AP53	0.0107097	0.00592146	0.139726	0.835077	NA
RPL23AP65	0.139918	0.224838	0.0919083	0.000830238	0.00369578
RPL23AP7	0.0157406	0.0106899	0.133745	0.776865	NA
RPL23AP82	0.123825	0.0664068	0.0823668	0.289005	0.371058
RPL23AP87	0.0119528	0.00890653	0.137231	0.7849	NA
RPL23P2	0.00143621	0.000876922	0.149318	0.936917	NA
RPL23P8	0.0246362	0.0212717	0.129	0.634047	NA
RPL24	1.41759	0.176915	0.0280742	8.53127e-11	1.09989e-09
RPL24P2	0.0240707	0.0187061	0.130087	0.664712	NA
RPL24P4	0.341016	0.172502	0.0482716	9.55843e-05	0.000537996
RPL24P7	0.00204427	0.00153555	0.147497	0.91446	NA
RPL26L1	0.203099	0.0571944	0.0610602	0.281993	0.36385
RPL26P6	0.0023073	0.00116909	0.148406	0.926455	NA
RPL27	1.94018	0.345848	0.025718	1.19518e-43	7.42425e-42
RPL27A	1.76508	0.442396	0.0285054	4.48975e-58	4.09046e-56
RPL28	7.86506	0.179909	0.0155823	2.25366e-31	9.3898e-30
RPL29	7.88389	0.16455	0.0166282	1.56869e-23	4.37504e-22
RPL29P11	0.0895986	-0.111052	0.114064	0.0851704	NA
RPL3	0.779414	0.388638	0.0392213	3.4194e-26	1.0817e-24
RPL30	5.50004	0.0762333	0.0164157	2.77276e-06	2.07517e-05
RPL30P14	0.00313911	0.00176624	0.146909	0.908512	NA
RPL30P3	0.00227322	0.00115967	0.148212	0.92894	NA
RPL30P4	0.272493	0.0575603	0.0514016	0.21799	0.303568
RPL31	1.88329	0.339947	0.0265559	7.36443e-40	4.12468e-38
RPL31P11	0.00198104	0.000958215	0.149049	0.93385	NA
RPL31P63	0.0115095	0.00755679	0.138724	0.802487	NA
RPL32	5.13212	0.100909	0.0173117	3.86408e-09	4.25859e-08
RPL32P3	0.0419532	0.0299439	0.118025	0.588533	NA
RPL34	2.73152	0.197753	0.0218213	2.69636e-20	6.37518e-19
RPL34-AS1	0.00571996	0.00334453	0.143526	0.877419	NA
RPL34P1	0.0029833	0.00141013	0.147604	0.920305	NA
RPL34P18	1.3159	0.447079	0.0317741	9.25866e-49	6.73026e-47
RPL34P27	0.0188898	0.0201771	0.131651	0.627231	NA
RPL34P33	0.0141917	0.0131505	0.135418	0.713099	NA
RPL34P34	0.0243453	0.0259563	0.129139	0.565489	NA
RPL34P6	0.00625316	0.00444157	0.142311	0.852852	NA
RPL35	3.10002	0.201675	0.0205597	2.03265e-23	5.62311e-22
RPL35A	3.67195	0.15377	0.0192125	4.98363e-16	9.45921e-15
RPL35AP19	0.00136025	0.000608481	0.150254	0.94888	NA
RPL35AP21	0.0448523	0.0493829	0.115086	0.399464	NA
RPL35P1	0.0180532	0.0116932	0.133312	0.76072	NA
RPL35P2	0.0965459	0.0842579	0.0930784	0.192617	NA
RPL35P5	2.17426	0.314573	0.0234797	6.5235e-43	3.9447e-41
RPL36	5.41833	0.250617	0.0178725	7.76191e-46	5.0035e-44
RPL36A	0.00220715	0.0011327	0.148413	0.928656	NA
RPL36AL	1.45599	0.0961171	0.0266724	0.000220515	0.0011415
RPL37	2.91646	0.418625	0.0236222	9.7212e-74	1.2774e-71
RPL37A	3.68201	0.54818	0.0220044	1.18427e-140	6.22472e-138
RPL37AP1	0.319787	0.632889	0.0542531	5.61808e-34	2.62934e-32
RPL37AP8	0.05615	0.0822424	0.114934	0.181842	NA
RPL37P1	0.00457875	0.0027927	0.144892	0.884043	NA
RPL37P6	0.073802	0.136363	0.113028	0.0411199	NA
RPL38	1.59435	0.398016	0.0293973	6.08423e-45	3.81408e-43
RPL39	1.76225	0.0786513	0.0259359	0.00190961	0.00756425
RPL39L	0.088847	0.0759422	0.0971063	0.239684	NA
RPL39P5	0.026995	0.0189614	0.129383	0.666412	NA
RPL3P4	3.81221	0.256328	0.0196166	2.98328e-40	1.71301e-38
RPL4	3.52506	0.335878	0.019436	3.45272e-69	4.06766e-67
RPL41	11.0087	0.233952	0.0153239	1.30777e-53	1.03907e-51
RPL41P2	0.064443	0.0609848	0.105462	0.332885	NA
RPL4P4	0.052128	0.0443853	0.113023	0.454272	NA
RPL4P5	0.00318174	0.00153949	0.147417	0.915092	NA
RPL5	1.6329	0.378663	0.0270862	2.6022e-47	1.85217e-45
RPL5P1	0.0116877	0.00749687	0.139149	0.799663	NA
RPL5P12	0.00295114	0.00156583	0.147257	0.915332	NA
RPL5P17	0.145535	0.276921	0.093784	5.44404e-05	0.00032013
RPL5P22	0.00542857	0.00394109	0.143569	0.855669	NA
RPL5P34	0.932712	0.360519	0.0352791	3.69188e-27	1.22459e-25
RPL5P5	0.00145757	0.000944773	0.149099	0.934279	NA
RPL6	1.48345	0.352664	0.0284948	1.04642e-37	5.58607e-36
RPL7	0.399536	0.382374	0.050154	2.69257e-17	5.50848e-16
RPL7A	3.26759	0.119559	0.019912	1.1371e-09	1.32139e-08
RPL7AP30	0.282181	0.11542	0.049572	0.0108701	0.0327203
RPL7AP50	0.00280297	0.00131619	0.147797	0.923717	NA
RPL7AP6	2.53406	0.281442	0.0235859	2.30299e-34	1.0928e-32
RPL7L1	0.145417	0.0830835	0.0759343	0.17043	0.258853
RPL7P1	0.0586771	0.0515457	0.108854	0.401989	NA
RPL7P23	0.00610436	0.00341615	0.143908	0.870787	NA
RPL7P9	0.848339	0.384797	0.0365383	6.3047e-29	2.26737e-27
RPL8	7.86359	0.244881	0.0156517	2.8269e-56	2.47644e-54
RPL8P2	0.012295	0.00769325	0.137245	0.812739	NA
RPL9	0.306863	0.185502	0.0505728	5.27094e-05	0.000311022
RPL9P9	1.43269	0.437834	0.0294318	9.35422e-54	7.60921e-52
RPLP0	4.09248	0.138256	0.0196181	8.98522e-13	1.35832e-11
RPLP0P2	0.0248166	0.0287398	0.128215	0.536563	NA
RPLP0P6	0.137551	0.097006	0.078895	0.116216	0.198179
RPLP1	8.87978	-0.0582834	0.0150733	9.75365e-05	0.000547181
RPLP2	3.82713	0.22506	0.0189343	1.73566e-33	8.01333e-32
RPN1	0.442967	0.179371	0.0433314	8.82406e-06	6.0781e-05
RPN2	0.684497	0.152289	0.0373599	1.77921e-05	0.000115674
RPP14	0.0560002	0.0455765	0.111715	0.447568	NA
RPP21	0.059453	0.028129	0.109497	0.640545	NA
RPP25	0.172721	0.057222	0.0691428	0.320423	0.398665
RPP25L	0.192299	0.00253538	0.0640137	0.963158	0.969934
RPP30	0.105872	0.0682113	0.0897558	0.287049	NA
RPP38	0.0570353	0.0488106	0.109283	0.425175	NA
RPP40	0.0354514	0.0277196	0.121257	0.599004	NA
RPRD1A	0.157709	0.0770609	0.0749452	0.200522	0.287127
RPRD1B	0.0738158	0.062479	0.103356	0.325159	NA
RPRD2	0.0799761	0.0640634	0.101384	0.315965	NA
RPRML	0.00156451	0.000789784	0.149526	0.941292	NA
RPS10P16	0.0017416	0.000942156	0.14907	0.93474	NA
RPS10P3	0.00168894	0.000719652	0.14974	0.944614	NA
RPS11	5.01902	0.423247	0.0189565	5.88378e-114	1.67516e-111
RPS11P7	0.00304065	0.00142564	0.147421	0.921258	NA
RPS12	2.58837	0.485427	0.0252919	3.60389e-86	6.84038e-84
RPS12P23	0.022872	0.0225561	0.129059	0.614489	NA
RPS13	2.46988	0.190558	0.0226374	9.15328e-18	1.91854e-16
RPS13P2	0.575767	0.298082	0.0421262	2.38737e-14	4.07822e-13
RPS14	4.18213	0.157189	0.0182546	2.87294e-18	6.19269e-17
RPS14P8	0.00514156	0.00324101	0.143672	0.879678	NA
RPS15	5.96301	0.0629223	0.0160301	7.50194e-05	0.000429679
RPS15A	1.04422	0.311863	0.0327655	1.94842e-23	5.41201e-22
RPS15AP11	0.0977511	0.096754	0.0989686	0.137903	NA
RPS15AP12	0.0047303	0.00340393	0.14396	0.870657	NA
RPS15AP38	0.383757	0.294629	0.0473956	8.76228e-12	1.22189e-10
RPS15AP5	0.00359395	0.00215541	0.146092	0.898457	NA
RPS16	4.06226	0.349161	0.0194157	8.97848e-75	1.25204e-72
RPS17	1.26712	0.370055	0.0319117	7.16714e-34	3.3315e-32
RPS18	1.26896	0.466542	0.0345696	1.88464e-45	1.19239e-43
RPS18P9	0.00986942	0.00664815	0.139024	0.822518	NA
RPS19	5.11041	0.212895	0.0195914	2.65855e-28	9.36384e-27
RPS19BP1	1.50385	0.000680037	0.0274253	0.979703	0.983156
RPS19P1	0.351156	0.0922625	0.0468594	0.0330988	0.0790232
RPS2	5.98652	0.465692	0.0186992	6.66333e-141	3.79421e-138
RPS20	1.52067	0.448395	0.0295231	6.51435e-56	5.56407e-54
RPS20P10	0.00756617	0.00497297	0.141818	0.841424	NA
RPS20P14	0.0905863	0.139311	0.101403	0.0374585	NA
RPS21	0.652716	0.0717388	0.038057	0.0473123	0.103584
RPS21P4	0.387534	0.697291	0.049485	7.14642e-47	4.90696e-45
RPS23	2.32515	0.240084	0.0232494	4.64594e-26	1.46294e-24
RPS23P1	0.00945495	0.00653069	0.139683	0.819238	NA
RPS23P2	0.00188007	0.000916731	0.149056	0.936621	NA
RPS23P8	2.3992	0.246575	0.0241035	1.07632e-25	3.31283e-24
RPS24	2.14906	0.291938	0.0243451	8.26604e-35	4.03442e-33
RPS24P8	0.0100835	0.00680111	0.139246	0.816473	NA
RPS25	1.32469	0.267832	0.0294352	3.75881e-21	9.47746e-20
RPS26	0.0105535	0.00804561	0.13878	0.789814	NA
RPS26P3	0.0024658	0.00143912	0.147642	0.918297	NA
RPS26P8	0.0196555	0.0198702	0.131697	0.631663	NA
RPS27	1.23138	0.131008	0.0310672	1.26735e-05	8.48171e-05
RPS27A	4.42294	0.250975	0.0176131	3.06736e-47	2.1387e-45
RPS27AP11	0.0586138	0.059176	0.109116	0.33851	NA
RPS27AP16	0.857848	0.254465	0.0343091	6.86153e-15	1.18997e-13
RPS27L	0.715609	-0.107834	0.0362026	0.0018035	0.0071982
RPS27P21	0.00195312	0.00122239	0.148241	0.924845	NA
RPS28	3.17128	0.0767346	0.020554	0.000151909	0.000819253
RPS28P7	1.60945	0.24176	0.0277987	2.78321e-19	6.36042e-18
RPS29	2.41584	0.489697	0.0251587	1.84435e-88	3.70661e-86
RPS29P11	0.00584854	0.00307607	0.144166	0.880723	NA
RPS29P3	0.0122592	0.00979462	0.137396	0.763124	NA
RPS29P5	0.0286728	0.0347813	0.127255	0.471505	NA
RPS29P8	0.00143748	0.000705584	0.150004	0.94326	NA
RPS2P32	0.00441998	0.00267898	0.144753	0.890123	NA
RPS2P4	0.00608698	0.00360142	0.143786	0.865356	NA
RPS2P7	0.180807	0.114697	0.068342	0.0450344	0.0998775
RPS3	5.17405	0.19921	0.0190192	2.36374e-26	7.54741e-25
RPS3A	0.679448	0.247391	0.0386501	1.02593e-11	1.4162e-10
RPS3AP5	0.0250066	0.0238169	0.127771	0.606948	NA
RPS3AP6	2.04278	0.417071	0.0275856	4.36237e-55	3.68001e-53
RPS4X	3.81007	-0.184031	0.0201556	1.82815e-20	4.44545e-19
RPS4XP11	0.144521	0.0651301	0.0758744	0.281927	0.36385
RPS4XP13	0.0130499	0.00714274	0.137196	0.826005	NA
RPS4XP2	0.00965756	0.00605849	0.13921	0.836086	NA
RPS4XP6	0.139071	-0.0606882	0.075631	0.315206	0.394325
RPS4XP7	0.00311179	0.00179957	0.146419	0.91189	NA
RPS4Y1	0.470718	2.55179	0.0487087	0	0
RPS5	2.6079	0.408394	0.0229768	5.28722e-74	7.08384e-72
RPS6	4.23264	0.446258	0.0198888	2.57513e-115	7.65038e-113
RPS6KA1	0.274303	0.025193	0.0513538	0.589603	0.64316
RPS6KA2	0.238041	0.266513	0.0612938	4.56383e-07	3.91275e-06
RPS6KA3	0.153088	0.0903163	0.0751425	0.134309	0.220223
RPS6KA4	0.310081	0.0846034	0.0489077	0.0593261	0.122028
RPS6KA5	0.0361466	0.0323216	0.123948	0.525453	NA
RPS6KA6	0.0225676	0.0174135	0.129124	0.69298	NA
RPS6KB2	0.386591	0.12033	0.0450205	0.00401643	0.0145903
RPS6KC1	0.130104	0.0851338	0.0825622	0.17533	0.263676
RPS6KL1	0.0698775	0.0504687	0.107595	0.414799	NA
RPS7	1.91767	0.185089	0.0241764	4.98603e-15	8.75823e-14
RPS7P1	0.401098	-0.022499	0.0437891	0.582487	0.636842
RPS7P10	0.621683	0.0282222	0.0385415	0.440592	0.508885
RPS7P11	0.0128197	0.00751496	0.138267	0.807919	NA
RPS7P4	0.00164204	0.00087332	0.149296	0.937388	NA
RPS8	7.06744	0.350335	0.0166802	2.02883e-100	4.78035e-98
RPS9	4.19368	0.234914	0.0193918	8.8642e-35	4.29568e-33
RPSA	1.49695	0.329981	0.0277239	7.24114e-35	3.55962e-33
RPSAP12	0.00891503	0.00603315	0.140224	0.827252	NA
RPSAP15	0.00142773	0.000821884	0.149318	0.940858	NA
RPSAP19	0.0148987	0.0123417	0.134261	0.740176	NA
RPSAP9	0.00453438	0.00223565	0.145591	0.900135	NA
RPTOR	0.105579	0.072144	0.0909359	0.261564	NA
RPUSD1	0.159018	0.116157	0.0775016	0.0582776	0.120395
RPUSD2	0.0423779	0.0341351	0.118773	0.535802	NA
RPUSD3	0.293233	0.0301377	0.0495799	0.506813	0.5679
RPUSD4	0.0624443	0.0479385	0.106891	0.439461	NA
RRAD	0.0326217	0.0245403	0.128501	0.590732	NA
RRAGA	0.449614	0.151786	0.0436585	0.000191127	0.00100692
RRAGB	0.0776311	0.0574026	0.101371	0.367282	NA
RRAGC	0.171751	0.0302909	0.0674873	0.593521	0.646712
RRAGD	0.0553998	0.0478245	0.110457	0.430663	NA
RRAS	1.25217	-0.103055	0.0305689	0.000493911	0.00235842
RRAS2	0.0507031	0.0549522	0.115474	0.35056	NA
RRBP1	0.493432	0.0076149	0.0412161	0.844543	0.868045
RREB1	0.067866	0.0770133	0.109503	0.220251	NA
RRM1	0.104887	0.097425	0.0927445	0.133447	NA
RRM2B	0.128115	0.0798396	0.0845595	0.207058	0.293715
RRN3	0.093421	0.0702901	0.0975566	0.275234	NA
RRN3P1	0.0357689	0.0230857	0.122018	0.655269	NA
RRN3P2	0.00152238	0.000691146	0.149993	0.94452	NA
RRNAD1	0.108576	0.0666758	0.0895948	0.297734	0.378285
RRP1	0.160027	0.125299	0.0761947	0.0395238	0.0902627
RRP12	0.19015	0.0494258	0.0673753	0.383382	0.455432
RRP15	0.0514343	0.0332991	0.113286	0.569491	NA
RRP1B	0.0753844	0.0701943	0.105608	0.268065	NA
RRP36	0.226852	0.0713116	0.0568486	0.157816	0.245975
RRP7A	0.30583	0.349681	0.0555086	9.05686e-13	1.36613e-11
RRP7BP	0.0615406	0.0376249	0.10718	0.540744	NA
RRP8	0.060811	0.0450709	0.107758	0.46432	NA
RRP9	0.0798852	0.0565667	0.100343	0.375239	NA
RSAD1	0.107324	0.0730262	0.0894403	0.254582	NA
RSAD2	0.0529325	0.0096768	0.113514	0.866563	NA
RSBN1	0.0420221	0.0320504	0.119516	0.55594	NA
RSBN1L	0.0719859	0.0804027	0.105013	0.209024	NA
RSF1	0.102311	0.0876229	0.0927495	0.175732	NA
RSG1	0.0184095	0.0128553	0.133021	0.741063	NA
RSL1D1	0.246546	0.17184	0.0550484	0.000464301	0.00223578
RSL24D1	0.256134	0.160281	0.0544134	0.000994652	0.00430428
RSPH1	0.0108497	0.00673898	0.13847	0.825211	NA
RSPH14	0.0257594	0.0176998	0.1286	0.692269	NA
RSPH3	0.0353697	0.026359	0.123332	0.604037	NA
RSPH4A	0.00172374	0.000932838	0.149072	0.935369	NA
RSPH9	0.0153934	0.00890449	0.134111	0.8101	NA
RSPO2	0.100154	0.0813336	0.0978833	0.208908	NA
RSPO3	0.0208593	0.0112772	0.132507	0.774701	NA
RSPO4	0.0310506	0.0255669	0.124489	0.606963	NA
RSPRY1	0.0635545	0.055847	0.108193	0.367356	NA
RSRC1	0.11518	0.07013	0.0875241	0.271483	0.354658
RSRC2	0.254046	0.0906622	0.0541431	0.0623191	0.126529
RSRP1	0.234812	-0.0493288	0.0561603	0.324271	0.402423
RSU1	0.33559	-0.0100931	0.047205	0.816972	0.84401
RTCA	0.369428	-0.00831392	0.0478938	0.850588	0.872945
RTCA-AS1	0.0116233	0.00735739	0.13765	0.817219	NA
RTCB	0.352378	0.0888442	0.0456502	0.0359711	0.0841749
RTF1	0.128011	0.0980372	0.0817552	0.117824	0.200172
RTFDC1	0.00306889	0.00164496	0.147079	0.912988	NA
RTKN	0.427224	0.0228622	0.0440441	0.578308	0.63286
RTKN2	0.0026609	0.00140325	0.147446	0.922241	NA
RTL5	0.0646898	0.0519391	0.108678	0.399042	NA
RTL6	0.089385	0.060814	0.0960881	0.343835	NA
RTL8A	0.353195	0.0669011	0.0457487	0.115097	0.197108
RTL8B	0.0999995	0.0693926	0.0909634	0.279892	NA
RTL8C	1.8592	0.0921225	0.027182	0.000506015	0.00240612
RTL9	0.0101483	0.00614928	0.139533	0.830792	NA
RTN1	2.98218	0.0287183	0.0334396	0.372053	0.445226
RTN2	0.773229	0.150079	0.0370417	2.03683e-05	0.000130928
RTN3	3.1428	-0.0293706	0.0313849	0.332996	0.410789
RTN3P1	0.0026053	0.00142765	0.147632	0.919048	NA
RTN4	3.36557	-0.11502	0.0289655	4.30064e-05	0.000257548
RTN4IP1	0.0263073	0.0210106	0.129664	0.632409	NA
RTN4R	0.116386	0.00433769	0.0874058	0.945396	0.954616
RTN4RL1	0.0746636	0.0346547	0.103707	0.579351	NA
RTN4RL2	0.129157	0.052382	0.083132	0.403738	0.474418
RTP4	0.0275094	0.023526	0.126543	0.620477	NA
RTTN	0.0286181	0.0186776	0.12731	0.686131	NA
RUBCN	0.119438	0.103645	0.086461	0.105228	0.184934
RUBCNL	0.0483393	0.0291036	0.113824	0.615994	NA
RUFY1	0.129764	0.0699633	0.0820796	0.263545	0.347914
RUFY2	0.185904	0.0592965	0.0672155	0.295001	0.375905
RUFY3	0.443062	0.0727708	0.0477118	0.0979263	0.175303
RUNDC1	0.0450924	0.0282012	0.116665	0.61573	NA
RUNDC3A	0.713753	0.138186	0.0391753	0.000191351	0.00100703
RUNDC3A-AS1	0.00201475	0.00107176	0.14863	0.930406	NA
RUNDC3B	0.0477017	0.0378344	0.116447	0.506522	NA
RUNX1	0.237807	0.0561936	0.0582041	0.274091	0.35728
RUNX1T1	0.0738356	0.072187	0.106044	0.254754	NA
RUNX2	0.0941499	0.0601205	0.0957059	0.349323	NA
RUNX3	0.0253535	0.0182246	0.130567	0.668407	NA
RUSC1	0.333279	0.06346	0.0473852	0.146711	0.233623
RUSC1-AS1	0.0162105	0.00936332	0.135674	0.788669	NA
RUSC2	0.439693	-0.00605894	0.0433116	0.881205	0.898831
RUVBL1	0.129214	0.0755077	0.079553	0.222224	0.307504
RUVBL2	0.312367	0.166004	0.0496811	0.000246592	0.00126404
RWDD1	0.287686	0.159152	0.0505384	0.000530721	0.0025023
RWDD2A	0.0269743	0.0240395	0.127015	0.609736	NA
RWDD2B	0.0485561	0.0438629	0.116293	0.445612	NA
RWDD4	0.0704904	0.0675042	0.105483	0.286055	NA
RXFP1	0.00130926	0.000616698	0.150262	0.94812	NA
RXRA	0.225731	0.232149	0.0630219	1.72338e-05	0.000112258
RXRB	0.349472	0.101995	0.0472418	0.0192624	0.0520236
RXRG	0.09704	0.00472473	0.0905061	0.940802	NA
RYBP	0.0709884	0.0408467	0.105572	0.511082	NA
RYK	0.0758985	0.0417895	0.102199	0.507544	NA
RYR1	0.119276	0.0602576	0.0839935	0.338742	0.416074
RYR2	0.0684187	0.0442387	0.106956	0.474346	NA
RYR3	0.0130632	0.00808259	0.137256	0.803601	NA
S100A1	0.481801	0.0863469	0.04701	0.0467414	0.102716
S100A10	14.2165	0.107947	0.0206254	1.08364e-07	1.01571e-06
S100A11	3.37245	-0.00416639	0.0219348	0.846905	0.869949
S100A12	0.00383896	0.0022211	0.146082	0.895525	NA
S100A13	3.86766	0.126739	0.0221578	5.86974e-09	6.35625e-08
S100A14	0.00491508	0.00332786	0.143948	0.873604	NA
S100A16	0.503117	-0.113161	0.0419582	0.00406029	0.0147009
S100A2	0.0264752	0.0129529	0.128455	0.770783	NA
S100A4	2.83878	-0.239009	0.0246067	2.34578e-23	6.4632e-22
S100A5	0.00206241	0.00071687	0.149702	0.945164	NA
S100A6	34.1464	-0.12428	0.0101504	1.04705e-34	5.03839e-33
S100A7	0.00158207	0.000750083	0.149753	0.942164	NA
S100A8	0.530473	1.04819	0.0621873	2.87665e-66	3.12003e-64
S100A9	0.660628	0.987247	0.055434	3.79311e-73	4.77906e-71
S100B	8.32322	-0.419581	0.0229582	4.25361e-78	6.75929e-76
S100P	0.00348402	0.00250594	0.145508	0.889231	NA
S100PBP	0.0722895	0.0506641	0.103442	0.421681	NA
S100Z	0.00725332	0.00486309	0.141941	0.843494	NA
S1PR1	0.0433329	0.0419619	0.120046	0.445046	NA
S1PR3	0.114512	0.18505	0.0980223	0.00655127	0.0218685
S1PR4	0.0120709	0.00834298	0.138234	0.78823	NA
SAA1	0.220058	-0.443243	0.125434	1.9488e-07	1.76373e-06
SAAL1	0.0270058	0.0203472	0.126698	0.665224	NA
SAC3D1	0.23831	0.0708046	0.0564154	0.158414	0.246626
SACM1L	0.183204	0.0835309	0.0677818	0.142274	0.229075
SACS	0.176155	0.0095235	0.0742862	0.873525	0.892197
SAE1	0.256927	0.120218	0.0518023	0.0104355	0.0317306
SAFB	0.287395	0.0718503	0.0502538	0.117311	0.199549
SAFB2	0.172542	0.126155	0.0702894	0.0302139	0.0737854
SALL1	0.0110675	0.00869885	0.137544	0.78667	NA
SALL2	0.0676997	0.0444714	0.10603	0.474221	NA
SAMD1	0.138406	0.0741172	0.0767398	0.223458	0.308649
SAMD10	0.0357667	0.0292453	0.123577	0.565529	NA
SAMD11	0.0345141	0.0192248	0.124491	0.695602	NA
SAMD12	0.0093669	0.00592755	0.140775	0.824481	NA
SAMD13	0.00662678	0.00318471	0.144278	0.87538	NA
SAMD14	0.305013	0.17477	0.0522261	0.00020724	0.00107932
SAMD15	0.00121752	0.000602017	0.150276	0.949221	NA
SAMD3	0.00248797	0.00082631	0.149437	0.939437	NA
SAMD4A	0.0847792	0.068413	0.0993647	0.286997	NA
SAMD4B	0.23184	0.126201	0.0579241	0.0135671	0.039132
SAMD5	0.029879	0.0212328	0.124958	0.663801	NA
SAMD8	0.123703	0.0494884	0.0834429	0.430621	0.499903
SAMD9	0.0315224	0.0211611	0.124867	0.665397	NA
SAMD9L	0.0892279	-0.0011486	0.094778	0.985599	NA
SAMHD1	0.695497	0.624865	0.0409643	4.7739e-55	3.97806e-53
SAMM50	0.284594	0.123207	0.0523238	0.00920593	0.0289214
SAMMSON	0.00515695	0.00252296	0.145283	0.890978	NA
SAMSN1	0.0658352	0.0304943	0.10273	0.62658	NA
SAP130	0.0766907	0.0654388	0.102613	0.304634	NA
SAP18	1.24431	0.0786206	0.0331428	0.0137011	0.0394354
SAP18P2	0.00277257	0.0012082	0.148175	0.926358	NA
SAP25	0.00992988	0.00627949	0.140214	0.820597	NA
SAP30	0.130194	0.113779	0.0815218	0.0697289	0.137189
SAP30BP	0.452736	0.0909987	0.0425142	0.0224299	0.0589475
SAP30L	0.227142	0.102713	0.0584735	0.0461702	0.10167
SAP30L-AS1	0.0106996	0.00621438	0.14008	0.823749	NA
SAPCD1-AS1	0.0409661	0.0331844	0.119077	0.545085	NA
SAPCD2	0.0124496	0.00978454	0.137497	0.7623	NA
SAR1A	0.419986	0.129259	0.0443914	0.00175619	0.0070299
SAR1B	0.158635	0.0881615	0.0719653	0.134798	0.220722
SARAF	1.77223	0.156105	0.0302145	9.15975e-08	8.66878e-07
SARDH	0.0294031	0.0185149	0.126062	0.696738	NA
SARM1	0.205964	0.0380477	0.0620435	0.479059	0.543305
SARNP	0.0655328	0.0480002	0.107243	0.438042	NA
SARS	1.39173	0.0433561	0.0313091	0.152027	0.239687
SARS2	0.113627	0.0888869	0.089595	0.167237	0.25553
SART1	0.135525	0.0875138	0.0821616	0.162943	0.250934
SART3	0.0795504	0.0520826	0.0990406	0.414576	NA
SASH1	0.172783	0.0958238	0.0682717	0.0937823	0.170747
SASH3	0.0838714	0.0808585	0.0987989	0.211258	NA
SAT1	1.85239	0.207305	0.0265353	9.7158e-16	1.79427e-14
SAT2	0.591736	-0.071868	0.0384296	0.0488565	0.106148
SATB1-AS1	0.00340384	0.00169259	0.146723	0.914152	NA
SATB2	0.0173611	0.0107673	0.133915	0.774023	NA
SATB2-AS1	0.0012317	0.000716026	0.149798	0.944367	NA
SAV1	0.131098	0.0738041	0.0832136	0.240659	0.325371
SAXO1	0.00199104	0.000881274	0.149263	0.937143	NA
SAXO2	0.00580758	0.00335334	0.143523	0.877131	NA
SAYSD1	0.0539884	0.036498	0.110565	0.54349	NA
SBDS	0.487467	0.111069	0.0430543	0.00581769	0.0199022
SBDSP1	0.00409404	0.00205584	0.145907	0.904973	NA
SBF1	0.364491	0.137855	0.04637	0.00129413	0.00540514
SBF2	0.147204	0.086431	0.0787191	0.160845	0.248993
SBF2-AS1	0.0118782	0.00780746	0.137674	0.806325	NA
SBK1	0.0254186	0.0189524	0.129132	0.668543	NA
SBNO1	0.076715	0.0720112	0.102539	0.260618	NA
SBNO2	0.386576	0.468104	0.0533164	2.29529e-22	6.1026e-21
SBSPON	0.278032	0.177748	0.0565574	0.000387406	0.00190854
SC5D	0.326189	-0.0208817	0.0501549	0.648649	0.695905
SCAF1	0.152297	0.0618319	0.0745419	0.302769	0.382195
SCAF11	0.156483	0.0921581	0.073853	0.123225	0.206871
SCAF4	0.0501084	0.0319715	0.116622	0.571114	NA
SCAF8	0.00434755	0.00204988	0.146204	0.902171	NA
SCAI	0.0137058	0.0101231	0.135967	0.769875	NA
SCAMP1	0.147913	0.116562	0.0787123	0.0592593	0.121927
SCAMP1-AS1	0.0579035	0.0423641	0.109887	0.484832	NA
SCAMP2	0.505945	0.0937839	0.0410691	0.0153094	0.04312
SCAMP3	0.66513	-0.0399978	0.0380392	0.268749	0.35274
SCAMP4	0.178761	0.0682442	0.0665972	0.225476	0.310057
SCAMP5	0.537672	0.0313767	0.042026	0.426947	0.496623
SCAND1	1.37129	0.0895155	0.0283684	0.00117333	0.00495512
SCAND2P	0.0386484	0.0255767	0.1208	0.628896	NA
SCAP	0.387921	0.139483	0.044882	0.000819125	0.00365343
SCAPER	0.0605861	0.0446878	0.109968	0.461793	NA
SCARA3	0.316163	0.0154674	0.0500176	0.735182	0.772371
SCARA5	0.134676	0.0657033	0.0842699	0.297691	0.378285
SCARB1	0.228846	0.0554868	0.0582471	0.280433	0.362779
SCARB2	0.684501	0.0650011	0.0372652	0.067065	0.133575
SCARF1	0.0470882	0.0353494	0.116641	0.532694	NA
SCARF2	0.0388681	0.0362239	0.123523	0.4836	NA
SCART1	0.00870954	0.00421876	0.14139	0.868665	NA
SCCPDH	0.419479	-0.0830975	0.0444868	0.0449908	0.0998447
SCD	2.67037	-0.268922	0.029497	3.09252e-21	7.82637e-20
SCD5	0.436392	0.0298069	0.0457723	0.483037	0.546365
SCFD1	0.126478	0.0676897	0.0823758	0.279873	0.36226
SCFD2	0.0581959	0.041093	0.110553	0.49554	NA
SCG2	0.462992	0.164347	0.0568803	0.00109751	0.00468998
SCG3	0.242879	0.154237	0.0623766	0.00418136	0.0150454
SCG5	0.415857	0.235574	0.053411	7.96094e-07	6.59358e-06
SCGB1B2P	0.0109879	0.0070183	0.139022	0.813085	NA
SCGB1D2	0.00434574	0.00247282	0.145172	0.894267	NA
SCGB2B2	0.00830104	0.004699	0.142263	0.845143	NA
SCGB3A1	0.039339	0.0297943	0.122756	0.564065	NA
SCGN	0.125974	0.0448257	0.0889974	0.481736	0.545254
SCHLAP1	0.00142569	0.000763003	0.149541	0.943131	NA
SCIMP	0.0205319	0.0162714	0.131254	0.694991	NA
SCIN	0.147332	0.0720438	0.0753889	0.232665	0.317897
SCLT1	0.0345298	0.0232655	0.123193	0.646183	NA
SCLY	0.00361493	0.00172638	0.146713	0.912569	NA
SCMH1	0.113663	0.0969187	0.0879587	0.131132	0.216432
SCML1	0.0370375	0.0270128	0.121672	0.605609	NA
SCML2	0.0040567	0.00176375	0.146689	0.910939	NA
SCML4	0.00130348	0.000665022	0.150022	0.946348	NA
SCN10A	0.147188	0.132912	0.0828547	0.0358065	0.0839436
SCN11A	0.250783	0.324116	0.0782501	2.00331e-07	1.80351e-06
SCN1A	0.0334561	0.0144231	0.126526	0.757421	NA
SCN1B	0.554858	-0.0541895	0.0425037	0.174173	0.262706
SCN2A	0.0212942	0.0161912	0.130876	0.699463	NA
SCN2B	0.0991754	0.0693917	0.0934557	0.281215	NA
SCN3A	0.00814955	0.00465242	0.14251	0.843865	NA
SCN3B	0.0891353	0.0963722	0.100352	0.139214	NA
SCN4A	0.00615638	0.00349528	0.143778	0.869314	NA
SCN4B	0.826337	-0.0617787	0.0424653	0.120996	0.204291
SCN5A	0.0178899	0.0106931	0.135349	0.763499	NA
SCN7A	0.714814	0.17517	0.0387484	1.72458e-06	1.34675e-05
SCN8A	0.100388	0.0579674	0.0954097	0.366568	NA
SCN9A	0.334999	0.0376208	0.05015	0.411623	0.482191
SCNM1	0.218145	0.0497402	0.0569639	0.325375	0.403354
SCNN1A	0.028299	0.0251948	0.128764	0.57932	NA
SCNN1B	0.00210467	0.000940095	0.149036	0.935207	NA
SCNN1D	0.0768533	0.0444427	0.103865	0.478792	NA
SCNN1G	0.00841067	0.00531065	0.141107	0.838771	NA
SCO1	0.11461	0.0894919	0.0877189	0.162353	0.250362
SCOC	0.688657	0.114261	0.0406828	0.00287541	0.0109154
SCOC-AS1	0.0191125	0.0128898	0.132183	0.747111	NA
SCP2	0.525055	-0.0207447	0.0399762	0.583181	0.637376
SCPEP1	0.348469	0.0736142	0.0470562	0.0903523	0.166185
SCRG1	1.08196	-0.0973463	0.039605	0.0093487	0.0292892
SCRIB	0.297805	-0.0304379	0.0481907	0.492595	0.555338
SCRN1	0.394842	0.0675633	0.045895	0.112506	0.193836
SCRN2	0.253998	0.0353308	0.0547324	0.471637	0.535955
SCRN3	0.0329546	0.0257312	0.123529	0.611036	NA
SCRT1	0.133061	0.0622282	0.0882982	0.329421	0.407114
SCUBE1	0.379414	0.338609	0.0581634	2.46993e-11	3.32225e-10
SCUBE2	0.0210221	0.0130641	0.13181	0.746781	NA
SCUBE3	0.00824244	0.00563458	0.141249	0.827771	NA
SCX	0.0270727	0.0169356	0.128963	0.701845	NA
SCYL1	0.564554	0.0341373	0.0399294	0.365988	0.439739
SCYL2	0.125691	0.0818678	0.0820548	0.191306	0.277949
SCYL3	0.0441645	0.0411059	0.117542	0.467077	NA
SDAD1	0.0964683	0.0865245	0.0943498	0.181833	NA
SDAD1P1	0.0047933	0.00242644	0.145294	0.894957	NA
SDC1	0.0460698	0.0494009	0.116848	0.391503	NA
SDC2	0.293395	0.210635	0.0548771	1.60906e-05	0.000105012
SDC3	0.354703	0.601501	0.0545595	3.01292e-31	1.23277e-29
SDC4	0.211177	0.346261	0.0723676	5.43246e-09	5.91083e-08
SDCBP	1.06779	0.123884	0.0326609	8.12719e-05	0.000462776
SDCBP2	0.0613521	0.0507285	0.108583	0.409918	NA
SDCBP2-AS1	0.0503253	0.0505361	0.115593	0.387134	NA
SDCCAG3	0.0929605	0.0634265	0.0948967	0.324022	NA
SDCCAG8	0.219736	0.26067	0.0672281	3.81265e-06	2.78035e-05
SDE2	0.0596916	0.0427479	0.109437	0.48236	NA
SDF2	0.222337	0.0133047	0.0570611	0.792795	0.822652
SDF2L1	0.332928	0.0385221	0.048282	0.385866	0.457826
SDF4	0.988487	0.0168127	0.032409	0.590661	0.644109
SDHA	0.788029	0.167248	0.0388067	5.14219e-06	3.66006e-05
SDHAF1	0.18524	0.0694483	0.0656709	0.213338	0.300016
SDHAF3	0.0779571	0.0412041	0.0978267	0.517976	NA
SDHAF4	0.0511694	0.0372852	0.113317	0.525586	NA
SDHAP1	0.0356763	0.0236403	0.122346	0.645983	NA
SDHAP3	0.0104472	0.00819838	0.138471	0.789296	NA
SDHB	0.376984	0.0920323	0.0455813	0.0295958	0.072583
SDHC	0.409294	0.131739	0.0440286	0.00132083	0.00550654
SDHD-1	0.00129787	0.000652595	0.150022	0.947341	NA
SDK1	0.0333223	0.0297184	0.124031	0.55655	NA
SDK2	0.0511917	0.035841	0.11499	0.534559	NA
SDR16C5	0.0670786	0.0583704	0.106977	0.34999	NA
SDR39U1	0.380417	0.190152	0.0471179	1.11804e-05	7.60912e-05
SDS	0.0111796	0.008538	0.138374	0.7821	NA
SDSL	0.196451	0.0345885	0.0638597	0.527947	0.587535
SEC11A	0.509542	0.208949	0.0416853	8.15597e-08	7.79437e-07
SEC11C	0.581138	0.187189	0.0425126	2.39406e-06	1.80958e-05
SEC13	0.355618	-0.0146478	0.0448073	0.725629	0.763743
SEC14L1	0.264326	0.25057	0.0567584	5.28213e-07	4.47247e-06
SEC14L5	0.00273719	0.00121929	0.148178	0.925657	NA
SEC14L6	0.0133908	0.00825847	0.136245	0.808094	NA
SEC16A	0.183924	0.146619	0.0673618	0.00971365	0.0302384
SEC16B	0.00599129	0.00386418	0.143805	0.855604	NA
SEC1P	0.00346661	0.00140839	0.147572	0.920724	NA
SEC22A	0.0528514	0.0376852	0.112504	0.524321	NA
SEC22B	0.312938	0.127697	0.0496694	0.00488293	0.0170928
SEC22C	0.266699	0.0422018	0.0522734	0.372883	0.445736
SEC23A	0.227112	0.0961601	0.0582401	0.061232	0.12482
SEC23B	0.115181	0.0629035	0.0860766	0.321447	0.399571
SEC23IP	0.0921842	0.0724736	0.0966835	0.261214	NA
SEC24A	0.0360647	0.029209	0.121529	0.578829	NA
SEC24B	0.129698	0.0627461	0.0823837	0.316267	0.395428
SEC24B-AS1	0.00818514	0.00565271	0.141252	0.82721	NA
SEC24C	0.261478	0.0335358	0.0525022	0.480421	0.544397
SEC24D	0.0843724	0.0501488	0.099046	0.431777	NA
SEC31A	0.37695	0.0931668	0.0450917	0.0262463	0.0666199
SEC31B	0.0361432	0.0325015	0.122125	0.535412	NA
SEC61A1	0.990439	0.126498	0.0330945	7.02432e-05	0.000406411
SEC61A2	0.0938539	0.0512092	0.09562	0.42411	NA
SEC61B	0.885375	-0.040367	0.033205	0.206608	0.293199
SEC61G	0.67158	-0.00811392	0.037641	0.820855	0.847138
SEC62	0.393704	0.24065	0.0468101	1.99786e-08	2.04056e-07
SEC63	0.224445	0.149578	0.0601202	0.0043675	0.015607
SEC63P1	0.00189883	0.00091683	0.149273	0.934526	NA
SECISBP2	0.0927319	0.0732862	0.0955375	0.256097	NA
SECISBP2L	0.33934	0.0906159	0.049312	0.0447975	0.0996747
SECTM1	0.158479	0.21161	0.0796891	0.00072943	0.00328556
SEH1L	0.075298	0.0691019	0.105043	0.276095	NA
SEL1L	0.26869	0.133076	0.0544042	0.00633762	0.0213535
SEL1L2	0.00213082	0.00108751	0.148418	0.931434	NA
SEL1L3	0.0975836	0.0808362	0.0960109	0.211682	NA
SELE	0.0511463	0.0345272	0.126597	0.479783	NA
SELENBP1	0.314641	0.0232157	0.0519738	0.622464	0.673203
SELENOF	0.581524	0.0417426	0.0391175	0.260256	0.344771
SELENOI	0.149714	0.0184222	0.073554	0.757005	0.791403
SELENOK	0.617718	-0.158967	0.0395798	2.07734e-05	0.000133281
SELENOM	4.00261	0.0385088	0.0197069	0.0477023	0.104271
SELENOO	0.341312	0.0570917	0.0473094	0.191136	0.27789
SELENOP	2.41467	0.0674742	0.0255693	0.00695551	0.0230044
SELENOS	0.311644	-0.00394322	0.0479288	0.928854	0.940136
SELENOT	0.628419	0.0786412	0.0398508	0.0368582	0.0857222
SELENOW	8.14457	-0.0775038	0.0153521	3.59314e-07	3.14365e-06
SELL	0.0340945	0.0288054	0.123072	0.574354	NA
SELP	0.0275964	0.0193166	0.131113	0.645999	NA
SELPLG	0.218218	-0.026348	0.0596663	0.614502	0.666553
SEM1	0.783416	0.0196589	0.0355038	0.562976	0.619255
SEM1P1	0.00253354	0.00163206	0.147114	0.913302	NA
SEMA3A	0.0159148	0.0103715	0.136151	0.76286	NA
SEMA3B	2.48957	0.0337206	0.0256059	0.178066	0.266475
SEMA3B-AS1	0.0150955	0.00966179	0.134832	0.789207	NA
SEMA3C	0.143764	0.090013	0.0790441	0.145035	0.232022
SEMA3D	0.0227723	0.0133012	0.129605	0.757911	NA
SEMA3E	0.0228536	0.0153612	0.130178	0.718893	NA
SEMA3F	0.0997405	0.0533323	0.0953862	0.405487	NA
SEMA3G	0.114439	0.081776	0.0933361	0.205817	0.292562
SEMA4A	0.0178058	0.0144125	0.132875	0.71364	NA
SEMA4B	0.240428	0.207383	0.0580538	4.736e-05	0.000281646
SEMA4C	0.222623	0.134002	0.0624934	0.013012	0.0378991
SEMA4D	0.148369	0.0629078	0.0754161	0.297219	0.377912
SEMA4F	0.132778	0.065445	0.0810885	0.293281	0.374437
SEMA4G	0.0203543	0.0113825	0.133353	0.766382	NA
SEMA5A	0.0866653	0.0598991	0.102953	0.345378	NA
SEMA5B	0.0135906	0.00920044	0.137429	0.776262	NA
SEMA6A	0.0790469	0.0445138	0.102134	0.480873	NA
SEMA6A-AS1	0.00513588	0.00318629	0.143411	0.884191	NA
SEMA6B	0.0556173	0.0476183	0.116221	0.410445	NA
SEMA6C	0.166084	0.0804559	0.0728257	0.175015	0.263351
SEMA6D	0.134465	0.105119	0.0826424	0.095231	0.17243
SEMA7A	0.337201	-0.186333	0.0559675	0.000175624	0.000931705
SENCR	0.014105	0.00952874	0.136218	0.780394	NA
SENP1	0.0272359	0.0203153	0.127614	0.659184	NA
SENP2	0.109474	0.115772	0.0916726	0.0756751	0.145576
SENP5	0.126837	0.0808351	0.0843948	0.20124	0.287795
SENP6	0.221024	0.114748	0.0593135	0.0274373	0.0688248
SENP7	0.0763183	0.0546416	0.102337	0.38887	NA
SENP8	0.0179633	0.0138948	0.13302	0.721811	NA
SEPHS1	0.131815	0.119937	0.0831116	0.0580352	0.120064
SEPHS2	0.171749	0.0696571	0.0681665	0.222615	0.307764
SEPSECS	0.0279495	0.0202388	0.126685	0.666919	NA
SEPT7-AS1	0.0150977	0.00989217	0.135238	0.781126	NA
SEPT7P2	0.0596788	0.0484414	0.108868	0.429723	NA
SEPT7P6	0.00278607	0.00076125	0.149636	0.942403	NA
SEPT7P9	0.00332406	0.00157513	0.147233	0.915079	NA
SERAC1	0.0419107	0.0238653	0.119489	0.657687	NA
SERBP1	0.454286	0.181472	0.0429126	5.77473e-06	4.08053e-05
SERBP1P1	0.00135593	0.000636692	0.150255	0.946507	NA
SERBP1P5	0.0021454	0.000802923	0.149468	0.940859	NA
SERF1A	0.00097147	0.000585196	0.150326	0.95019	NA
SERF2	11.1263	-0.15883	0.0131205	3.8818e-34	1.82927e-32
SERGEF	0.293669	0.0999819	0.0498667	0.0282002	0.0700345
SERHL	0.0125383	0.00890164	0.136809	0.788923	NA
SERHL2	0.0311622	0.0209645	0.12461	0.669786	NA
SERINC1	1.38782	0.0836892	0.0326958	0.00787951	0.0255048
SERINC2	0.132943	0.0808759	0.0838549	0.200081	0.286675
SERINC3	0.872001	0.0802011	0.0375719	0.02487	0.0641879
SERINC5	0.234873	0.0229195	0.0579343	0.654511	0.700325
SERP1	0.636613	0.149825	0.0378486	3.01555e-05	0.000186643
SERP2	0.309542	0.0434783	0.0506191	0.346274	0.423121
SERPINA1	0.27128	0.31944	0.0593361	5.52636e-10	6.64817e-09
SERPINB1	0.365285	0.385056	0.0511851	5.40176e-17	1.08241e-15
SERPINB4	0.00421556	0.00202051	0.146053	0.905111	NA
SERPINB6	0.874946	0.0304263	0.0340327	0.352076	0.428037
SERPINB8	0.0822549	0.0632741	0.0996136	0.323408	NA
SERPINB9	0.175344	0.299182	0.0816875	2.80393e-06	2.0962e-05
SERPINB9P1	0.0116894	0.00779785	0.13863	0.797461	NA
SERPIND1	0.00208612	0.00101897	0.148621	0.933886	NA
SERPINE1	0.00781945	0.0052514	0.141949	0.83139	NA
SERPINE2	0.453823	0.0592153	0.0484557	0.183739	0.272103
SERPINF1	1.87489	0.071641	0.0299687	0.013656	0.0393537
SERPINF2	0.0290309	0.0232092	0.12659	0.624595	NA
SERPING1	5.49757	0.141621	0.0220008	5.74606e-11	7.4929e-10
SERPINH1	0.495155	-0.298289	0.0461214	1.5537e-12	2.29793e-11
SERPINI1	0.0857476	0.0646539	0.0989704	0.313725	NA
SERTAD1	0.18055	0.0614344	0.0689971	0.285522	0.367761
SERTAD2	0.0827445	0.079642	0.100619	0.217091	NA
SERTAD3	0.124033	0.0570544	0.0848528	0.366289	0.439912
SERTAD4	0.0197268	0.00968221	0.133814	0.796412	NA
SERTAD4-AS1	0.0731669	0.04885	0.105401	0.4344	NA
SERTM1	0.156597	0.120972	0.0782709	0.0497562	0.107488
SESN1	0.173627	0.449023	0.0951813	7.49425e-10	8.85955e-09
SESN2	0.058565	0.0380527	0.109119	0.531231	NA
SESN3	0.325453	-0.000111038	0.0503609	0.998073	0.998759
SESTD1	0.10221	0.089517	0.0926096	0.166751	NA
SET	0.445208	0.287002	0.0448054	3.28069e-12	4.74935e-11
SETBP1	0.0397956	0.0322189	0.122562	0.535968	NA
SETD1A	0.12749	0.0698728	0.0828981	0.265804	0.350018
SETD1B	0.0492786	0.0439465	0.116077	0.445788	NA
SETD2	0.112012	0.0531977	0.0894326	0.404742	0.475353
SETD3	0.179548	0.116757	0.0674383	0.0396605	0.090454
SETD4	0.0656354	0.0543832	0.1069	0.382616	NA
SETD5	0.0660665	0.056795	0.107387	0.361618	NA
SETD6	0.0348652	0.0260722	0.121447	0.618969	NA
SETD7	0.169891	0.14184	0.070239	0.0147906	0.0419005
SETD9	0.0310428	0.0243565	0.124149	0.625473	NA
SETDB1	0.0892585	0.0788773	0.0983969	0.222335	NA
SETDB2	0.0420772	0.0318715	0.11861	0.562778	NA
SETMAR	0.0419105	0.0320087	0.118401	0.562224	NA
SETP14	0.00194912	0.000714654	0.149948	0.943077	NA
SETX	0.1906	0.118702	0.0660546	0.0340635	0.0809586
SEZ6	0.0597502	0.0642564	0.111318	0.295149	NA
SEZ6L	0.0665617	0.0440884	0.105861	0.478306	NA
SEZ6L2	0.534496	-0.0373089	0.0436286	0.360405	0.434483
SF1	0.550622	0.185445	0.0409871	1.41497e-06	1.1295e-05
SF3A1	0.271055	0.171497	0.0532339	0.000336541	0.00167608
SF3A2	0.0789784	0.0757489	0.105816	0.233764	NA
SF3A3	0.161424	0.13604	0.0724179	0.0216483	0.0571131
SF3B1	0.473083	0.135503	0.0419934	0.000579235	0.00269613
SF3B2	0.47154	0.215484	0.0426997	5.94384e-08	5.77728e-07
SF3B3	0.230288	0.0968121	0.0568308	0.0549951	0.115685
SF3B4	0.139795	0.114638	0.0772271	0.0611715	0.124781
SF3B5	1.08318	-0.0915959	0.0312918	0.00245086	0.00942946
SF3B6	0.399935	0.0547535	0.0432621	0.176295	0.264578
SFI1	0.0887326	0.0623091	0.0979351	0.331713	NA
SFMBT1	0.0243361	0.0165923	0.129213	0.70559	NA
SFMBT2	0.137013	0.0926512	0.0813911	0.138453	0.22482
SFN	0.00181307	0.000732082	0.149728	0.943771	NA
SFPQ	0.431783	0.166034	0.0436175	4.36638e-05	0.0002608
SFR1	0.027959	0.0185267	0.126231	0.695498	NA
SFRP1	0.0638842	0.0434178	0.110913	0.471168	NA
SFRP2	0.0179753	0.0108733	0.134011	0.771164	NA
SFRP4	0.247475	-0.0167702	0.0676447	0.767918	0.80073
SFRP5	1.05936	0.000130409	0.0390265	0.997188	0.998065
SFSWAP	0.157875	0.107932	0.0725445	0.0685098	0.135532
SFT2D1	0.191674	0.0232458	0.0628734	0.668231	0.71255
SFT2D2	0.133878	0.110946	0.0807028	0.0756379	0.145546
SFT2D3	0.0375624	0.0278018	0.121178	0.598419	NA
SFTA2	0.00670636	0.00347632	0.143369	0.874322	NA
SFTPC	0.0135463	0.00809993	0.137871	0.797579	NA
SFTPD	0.0227069	0.0174372	0.130345	0.683079	NA
SFXN1	0.0947466	0.0657436	0.0951821	0.307027	NA
SFXN2	0.0212858	0.0180868	0.131407	0.6633	NA
SFXN3	0.22644	0.125936	0.0585853	0.01457	0.0413785
SFXN4	0.0675222	0.0503988	0.104525	0.422134	NA
SFXN5	0.103761	0.0607635	0.0902654	0.342607	NA
SGCA	0.00597361	0.00338767	0.143779	0.873226	NA
SGCB	0.409417	0.0730268	0.0433744	0.0718553	0.140453
SGCD	0.0633995	0.0325466	0.108572	0.592393	NA
SGCE	0.294269	-0.0421143	0.0500111	0.356942	0.431908
SGCZ	0.00955956	0.00608054	0.140437	0.823762	NA
SGF29	0.0661567	0.0607147	0.108229	0.329005	NA
SGIP1	0.097154	0.0314742	0.0934077	0.621972	NA
SGK1	0.376657	0.422278	0.0571423	5.23981e-17	1.05928e-15
SGK2	0.00231907	0.00090817	0.149016	0.937579	NA
SGK3	0.0546959	0.0444672	0.112116	0.456813	NA
SGMS1	0.117717	0.0786125	0.0842568	0.213526	0.300148
SGMS1-AS1	0.0146675	0.0104543	0.135977	0.762735	NA
SGMS2	0.0554484	0.0490856	0.113405	0.408887	NA
SGO1	0.0035237	0.00214234	0.146252	0.897295	NA
SGO1-AS1	0.00585717	0.00348921	0.143658	0.870839	NA
SGO2	0.0165038	0.00969181	0.135005	0.787211	NA
SGPL1	0.138931	0.0870671	0.0788746	0.158166	0.246409
SGPP1	0.130383	0.0744902	0.081984	0.23392	0.318903
SGPP2	0.0418467	0.0247086	0.119036	0.648861	NA
SGSH	0.135573	0.120706	0.0818872	0.0550045	0.115685
SGSM1	0.0615845	0.0497512	0.110024	0.414484	NA
SGSM2	0.161117	0.11712	0.0737112	0.0501253	0.108114
SGSM3	0.18632	0.0932105	0.0672608	0.0999415	0.17807
SGTA	0.393099	0.0581213	0.0438808	0.156166	0.244213
SGTB	0.128633	0.0751194	0.0814677	0.228941	0.313812
SH2B1	0.27959	0.0809259	0.050174	0.0773002	0.147705
SH2B2	0.068003	0.0631329	0.108796	0.30979	NA
SH2B3	0.146892	0.0953639	0.0784618	0.121556	0.204931
SH2D2A	0.0287516	0.0163358	0.125287	0.734279	NA
SH2D3A	0.00399872	0.00225827	0.145921	0.895618	NA
SH2D3C	0.086509	0.0407969	0.0987389	0.521395	NA
SH2D4A	0.0147041	0.0104254	0.136176	0.761474	NA
SH2D4B	0.00224031	0.000878047	0.149239	0.937591	NA
SH2D5	0.00216048	0.000883466	0.149247	0.937139	NA
SH2D6	0.0053817	0.00300849	0.144047	0.8845	NA
SH3BGR	0.0496749	0.0303684	0.115495	0.594686	NA
SH3BGRL	0.785463	0.1584	0.035713	3.33135e-06	2.45292e-05
SH3BGRL2	0.236885	0.116462	0.0604078	0.0271607	0.0683822
SH3BGRL3	4.73487	0.0832464	0.0176595	1.89029e-06	1.45947e-05
SH3BP1	0.0777322	0.0739049	0.10138	0.249937	NA
SH3BP2	0.381489	0.16543	0.0461689	0.000104135	0.000579916
SH3BP4	0.138278	0.0869063	0.0797851	0.160974	0.249029
SH3BP5	0.23471	0.117622	0.0580179	0.0216017	0.0570123
SH3BP5-AS1	0.023919	0.0172193	0.130225	0.687618	NA
SH3BP5L	0.122604	0.0482353	0.0841937	0.443548	0.51109
SH3D19	0.303499	0.0319771	0.0499484	0.483855	0.547018
SH3D21	0.0102136	0.0060543	0.139306	0.835355	NA
SH3GL1	0.371454	0.0422841	0.0446761	0.309731	0.388971
SH3GL2	0.307222	-0.0999835	0.0556772	0.0441458	0.0984171
SH3GL3	0.0380231	0.0353035	0.120194	0.514827	NA
SH3GLB1	0.286643	0.140495	0.051125	0.00246757	0.00948839
SH3GLB2	1.17268	0.162745	0.0309178	4.94794e-08	4.8368e-07
SH3KBP1	0.200702	0.173005	0.0660452	0.00198424	0.00783265
SH3PXD2A	0.314949	0.179901	0.0511611	0.000102992	0.000574483
SH3PXD2B	0.0896898	0.109817	0.100371	0.0946375	NA
SH3RF1	0.0334143	0.0283636	0.12209	0.586021	NA
SH3RF2	0.00255719	0.00110808	0.148384	0.930475	NA
SH3RF3	0.040645	0.0366937	0.120137	0.499752	NA
SH3RF3-AS1	0.00409536	0.00178574	0.146364	0.913095	NA
SH3TC1	0.143016	0.220209	0.0876198	0.000813768	0.0036343
SH3TC2	0.0486679	0.0329167	0.117041	0.558288	NA
SH3YL1	0.0715185	0.0483355	0.103685	0.442363	NA
SHANK1	0.00666907	0.00429543	0.141807	0.862517	NA
SHANK2	0.0659956	0.0395017	0.104566	0.526783	NA
SHANK3	0.190911	0.129471	0.0706341	0.0265729	0.0671993
SHARPIN	0.351854	0.140771	0.0468127	0.00111486	0.00474926
SHBG	0.0233599	0.0143777	0.129841	0.737959	NA
SHC1	0.00278258	0.00160368	0.147269	0.913175	NA
SHC2	0.610458	0.0910547	0.040109	0.0162303	0.0452106
SHC3	0.00844883	0.00507402	0.14121	0.8447	NA
SHC4	0.12413	0.0442272	0.0834465	0.481024	0.544807
SHCBP1	0.0162959	0.0134791	0.134237	0.718492	NA
SHCBP1L	0.00163423	0.000790653	0.149518	0.941295	NA
SHE	0.0404485	0.0296615	0.122178	0.569325	NA
SHF	0.106829	0.117653	0.0914369	0.0710467	NA
SHH	0.138361	0.0635047	0.0888243	0.32026	0.398665
SHISA2	0.012278	0.00709608	0.139002	0.811311	NA
SHISA3	0.177337	0.258173	0.0820365	5.23614e-05	0.000309236
SHISA4	0.972113	-0.0892724	0.0337198	0.0058626	0.0200289
SHISA5	0.738749	-0.221596	0.0375439	4.33881e-10	5.26591e-09
SHISA6	0.228718	0.196203	0.0621663	0.000252512	0.00129051
SHISA7	0.032783	0.0230557	0.124201	0.64294	NA
SHISA8	0.00283659	0.0015903	0.147265	0.913934	NA
SHISA9	0.039185	0.0327947	0.118609	0.552027	NA
SHKBP1	0.295395	0.137978	0.0486623	0.00197497	0.00780961
SHMT1	0.162669	0.153105	0.0721214	0.00960177	0.0299626
SHMT2	0.214131	0.0654749	0.058864	0.206201	0.292926
SHOC2	0.167406	0.0743144	0.0698795	0.199803	0.286517
SHOX2	0.0455488	0.0242302	0.117254	0.662742	NA
SHPRH	0.0382753	0.0247168	0.121729	0.635091	NA
SHQ1	0.0353599	0.0251629	0.1234	0.619376	NA
SHROOM1	0.0781034	0.0516425	0.1015	0.415862	NA
SHROOM2	0.0171312	0.0110795	0.133468	0.771361	NA
SHROOM3	0.0487916	0.0380758	0.117803	0.497374	NA
SHROOM4	0.0171322	0.0119048	0.134098	0.750134	NA
SHTN1	0.134101	0.0867468	0.0825644	0.167383	0.25564
SIAE	0.215206	0.0966112	0.0642088	0.0789476	0.150223
SIAH1	0.0721604	0.058901	0.104602	0.350551	NA
SIAH2	0.0684853	0.0690571	0.106572	0.273785	NA
SIAH3	0.00645732	0.00372471	0.142634	0.87304	NA
SIDT1	0.00646802	0.0040024	0.142772	0.862395	NA
SIDT2	0.217365	0.0785643	0.0607929	0.138174	0.224582
SIGIRR	1.27619	-0.00472757	0.0291542	0.867412	0.887523
SIGLEC1	0.216364	-0.0610859	0.064058	0.265974	0.350106
SIGLEC10	0.136055	0.358118	0.106281	1.63964e-06	1.28777e-05
SIGLEC15	0.00266156	0.0011532	0.148181	0.929622	NA
SIGLEC16	0.00793107	0.00577268	0.140687	0.829793	NA
SIGLEC17P	0.0017554	0.000738325	0.149734	0.943241	NA
SIGLEC5	0.00637117	0.0036931	0.143913	0.860537	NA
SIGLEC7	0.023376	0.0209678	0.130222	0.628177	NA
SIGLEC8	0.0294309	0.024618	0.125636	0.611883	NA
SIGLEC9	0.0652833	0.0762638	0.108579	0.226193	NA
SIGMAR1	0.241057	0.168416	0.0561113	0.000723775	0.00327087
SIK1	0.00842477	0.00514019	0.141566	0.839039	NA
SIK2	0.085455	0.0663215	0.0984223	0.302077	NA
SIK3	0.435646	0.150502	0.0437177	0.000220418	0.0011415
SIKE1	0.106281	0.0550952	0.0898452	0.388677	NA
SIL1	0.374907	-0.0392701	0.0453033	0.351204	0.427464
SIMC1	0.0315287	0.0251554	0.125098	0.608345	NA
SIN3A	0.0925342	0.0956041	0.0982475	0.142411	NA
SIN3B	0.328526	0.116906	0.0477485	0.00780728	0.0253034
SIPA1	0.548909	0.0410615	0.0410573	0.288643	0.370732
SIPA1L1	0.121049	0.0644459	0.0859128	0.309592	0.388891
SIPA1L2	0.206144	0.0504793	0.060641	0.340045	0.4173
SIPA1L3	0.0434519	0.0303851	0.119023	0.578293	NA
SIRPA	0.208609	0.191219	0.0638489	0.000465383	0.00223832
SIRPB2	0.0347214	0.0426096	0.121485	0.430105	NA
SIRT1	0.0582247	0.0496713	0.110887	0.412497	NA
SIRT2	0.703457	-0.0122163	0.0373786	0.731533	0.769091
SIRT3	0.10086	0.10893	0.0934613	0.0951093	NA
SIRT4	0.0104141	0.00611296	0.139304	0.833828	NA
SIRT5	0.061265	0.037483	0.109356	0.536573	NA
SIRT6	0.0932856	0.030248	0.0940077	0.635513	NA
SIRT7	0.144092	0.0488251	0.076703	0.421884	0.492018
SIT1	0.00647283	0.00436375	0.142421	0.854191	NA
SIVA1	0.696698	0.137779	0.0376788	0.000117957	0.000649475
SIX1	0.0624272	0.0585469	0.108656	0.344586	NA
SIX2	0.0130397	0.00817435	0.137364	0.80051	NA
SIX4	0.0184605	0.0141864	0.13322	0.714684	NA
SIX5	0.128972	0.0516857	0.0802312	0.404151	0.474821
SIX6	0.000787149	0.000600066	0.150379	0.948449	NA
SKA1	0.00624702	0.00343564	0.143904	0.870111	NA
SKA2	0.156674	0.0977961	0.0728982	0.0996149	0.17772
SKA3	0.00473032	0.00302551	0.14448	0.879302	NA
SKAP1	0.022083	0.0151602	0.129738	0.725471	NA
SKAP2	0.203916	0.10072	0.0627697	0.0629259	0.127362
SKI	0.126166	0.132682	0.0893489	0.0414027	0.0934914
SKIDA1	0.0131986	0.00855946	0.137388	0.791377	NA
SKIL	0.105314	0.0672165	0.0892678	0.293579	NA
SKINT1L	0.00237633	0.00148203	0.147651	0.915799	NA
SKIV2L	0.157824	0.0641377	0.0729072	0.279654	0.362183
SKIV2L2	0.114906	0.0888078	0.0875524	0.165321	0.253453
SKOR1	0.00229192	0.00114834	0.148407	0.927744	NA
SKOR2	0.00244966	0.00126218	0.148009	0.924774	NA
SKP1	2.76	0.177083	0.0267823	1.10315e-11	1.51972e-10
SKP2	0.0308961	0.0229309	0.124358	0.643683	NA
SLA	0.119704	0.242357	0.0980439	0.000481793	0.002307
SLA2	0.00187467	0.00111221	0.148441	0.929671	NA
SLAIN1	0.0149112	0.00873787	0.13635	0.796594	NA
SLAIN2	0.117896	0.0663898	0.0844172	0.292968	0.374119
SLAMF1	0.00445545	0.00280256	0.144619	0.886581	NA
SLAMF6	0.00221869	0.00136048	0.147842	0.920714	NA
SLAMF7	0.00319293	0.00225502	0.145964	0.895286	NA
SLAMF8	0.0333219	0.0303365	0.121643	0.564314	NA
SLBP	0.143184	0.102328	0.0779542	0.0958435	0.172769
SLC10A3	0.170527	0.0765526	0.0681499	0.180101	0.268287
SLC10A4	0.0106448	0.00699283	0.138921	0.814712	NA
SLC10A5	0.00167996	0.000681223	0.149975	0.945477	NA
SLC10A7	0.0241505	0.0182155	0.128398	0.685611	NA
SLC11A1	0.171763	0.356178	0.0875648	1.09984e-07	1.02948e-06
SLC11A2	0.164531	0.0658039	0.0698522	0.256081	0.341092
SLC12A1	0.00454516	0.00251983	0.145165	0.892367	NA
SLC12A2	0.252385	0.0837418	0.057182	0.0985723	0.176136
SLC12A3	0.0016609	0.000955638	0.148865	0.935769	NA
SLC12A4	0.226854	0.0820277	0.0593032	0.115133	0.19711
SLC12A5	0.0312548	0.0161412	0.124636	0.740651	NA
SLC12A6	0.0801469	0.0492133	0.10144	0.437705	NA
SLC12A7	0.179985	0.11427	0.0689459	0.047013	0.103094
SLC12A8	0.00571002	0.00351639	0.143534	0.87118	NA
SLC12A9	0.287757	0.108582	0.0519103	0.0209771	0.0558818
SLC12A9-AS1	0.00515241	0.00242504	0.145424	0.893644	NA
SLC13A3	0.04175	0.0315724	0.119627	0.560971	NA
SLC13A5	0.0101196	0.00519658	0.140712	0.845975	NA
SLC14A1	0.00937882	0.00567932	0.140529	0.834034	NA
SLC14A2-AS1	0.00258292	0.00105312	0.148581	0.932068	NA
SLC15A2	0.027678	0.0235024	0.125883	0.625559	NA
SLC15A3	1.04926	-0.196788	0.0332283	6.43185e-10	7.65659e-09
SLC15A4	0.120715	0.110022	0.0850259	0.08417	0.157744
SLC16A1	0.0805029	0.062263	0.101597	0.329059	NA
SLC16A10	0.00614217	0.0035329	0.143391	0.872096	NA
SLC16A11	0.0205554	0.016815	0.131573	0.683049	NA
SLC16A12	0.0300282	0.0352521	0.125824	0.477658	NA
SLC16A13	0.0021515	0.00110787	0.148417	0.93017	NA
SLC16A14	0.049168	0.0323656	0.116352	0.56776	NA
SLC16A1-AS1	0.0178507	0.0148254	0.132909	0.705872	NA
SLC16A2	0.0869289	0.0718003	0.0980712	0.265187	NA
SLC16A3	0.438288	0.249279	0.0463426	4.46115e-09	4.89294e-08
SLC16A4	0.0656618	0.0380858	0.105712	0.53918	NA
SLC16A5	0.0269983	0.020108	0.127265	0.664808	NA
SLC16A6	0.0215176	0.011812	0.132082	0.767727	NA
SLC16A7	0.0301338	0.0198478	0.126074	0.676789	NA
SLC16A8	0.0509973	0.0276593	0.114028	0.632509	NA
SLC16A9	0.00599757	0.00414846	0.142425	0.861145	NA
SLC17A5	0.106528	0.0920744	0.0898559	0.153108	NA
SLC17A6	0.106609	0.0950165	0.0934764	0.143426	NA
SLC17A7	0.333332	0.0380261	0.0567622	0.450985	0.517417
SLC17A9	0.0329887	0.021222	0.123288	0.673878	NA
SLC18A2	0.00586608	0.00324878	0.14431	0.872578	NA
SLC18B1	0.0666483	0.0521155	0.106811	0.402203	NA
SLC19A1	0.0696929	0.0609366	0.104919	0.334244	NA
SLC19A2	0.0248001	0.0194677	0.12927	0.659406	NA
SLC19A3	0.00677392	0.00324941	0.143745	0.878634	NA
SLC1A1	0.0354204	0.0301697	0.123108	0.557166	NA
SLC1A2	0.0055287	0.00333358	0.143925	0.87365	NA
SLC1A3	0.159479	0.278805	0.0827181	1.41749e-05	9.39449e-05
SLC1A4	0.496039	0.033052	0.0428035	0.410136	0.480778
SLC1A5	0.332271	-0.0516185	0.0471491	0.235954	0.320404
SLC1A6	0.0130031	0.00794825	0.137766	0.802152	NA
SLC1A7	0.00430185	0.00219248	0.145453	0.903407	NA
SLC20A1	0.202733	0.100238	0.0643339	0.0686864	0.135712
SLC20A2	0.235611	0.13229	0.057774	0.0095095	0.0297248
SLC22A1	0.00181317	0.00081782	0.149501	0.939457	NA
SLC22A14	0.00160321	0.000899631	0.149082	0.937559	NA
SLC22A15	0.0218692	0.0159145	0.130582	0.706473	NA
SLC22A16	0.00425334	0.00360566	0.144125	0.861244	NA
SLC22A17	1.23066	-0.0421962	0.0308262	0.157241	0.245471
SLC22A18	0.248546	0.156517	0.0575434	0.00206572	0.00809814
SLC22A18AS	0.0508477	0.036982	0.114332	0.524867	NA
SLC22A2	0.00301588	0.00162701	0.146744	0.917239	NA
SLC22A20	0.00126724	0.0006041	0.150268	0.949117	NA
SLC22A23	0.119934	0.0408238	0.087754	0.520491	0.580656
SLC22A3	0.342395	0.211122	0.0605925	5.9541e-05	0.000348027
SLC22A31	0.00306289	0.00142406	0.14742	0.921359	NA
SLC22A4	0.0305349	0.023938	0.124038	0.631867	NA
SLC22A5	0.0469633	0.0248043	0.115512	0.662209	NA
SLC22A6	0.00168622	0.00082187	0.149514	0.939034	NA
SLC23A2	0.197506	0.135379	0.06534	0.0148998	0.0421749
SLC24A1	0.0149214	0.00917801	0.135484	0.794188	NA
SLC24A2	0.126887	0.0253822	0.0873981	0.68885	0.730887
SLC24A3	0.00865644	0.00560138	0.140772	0.833795	NA
SLC24A4	0.0309022	0.0342832	0.124185	0.500855	NA
SLC24A5	0.00210344	0.00112208	0.148422	0.929237	NA
SLC25A1	1.36568	-0.278876	0.0314946	2.51311e-20	5.96252e-19
SLC25A10	0.0870972	0.0647424	0.10013	0.312226	NA
SLC25A11	0.627431	0.0330961	0.0387344	0.367914	0.4412
SLC25A12	0.202359	0.0434437	0.0646894	0.431827	0.501048
SLC25A13	0.0629561	0.0515977	0.108526	0.402426	NA
SLC25A14	0.054513	0.0422933	0.110922	0.482271	NA
SLC25A15	0.00655888	0.00426389	0.142169	0.859997	NA
SLC25A16	0.0567623	0.0472247	0.110915	0.434748	NA
SLC25A17	0.0758454	0.0593877	0.102303	0.35027	NA
SLC25A18	0.0157	0.0134188	0.133952	0.722308	NA
SLC25A19	0.130642	0.0372075	0.0783816	0.544103	0.602179
SLC25A20	0.086882	0.0558054	0.0975941	0.383661	NA
SLC25A21	0.0013424	0.000617469	0.150257	0.948102	NA
SLC25A21-AS1	0.0257298	0.0166721	0.128782	0.707383	NA
SLC25A22	0.127198	0.0992075	0.0822266	0.114361	0.196142
SLC25A23	0.250649	0.052175	0.0551205	0.29031	0.371826
SLC25A24	0.123421	0.0830234	0.0846799	0.189924	0.277096
SLC25A25	0.171604	0.125926	0.0713753	0.0320335	0.0770451
SLC25A25-AS1	0.0174965	0.0142966	0.133149	0.713302	NA
SLC25A26	0.134835	0.119068	0.080168	0.056076	0.117248
SLC25A27	0.0494001	0.0333018	0.114342	0.565465	NA
SLC25A28	0.258765	0.0672674	0.0522428	0.155187	0.243097
SLC25A29	0.0654189	0.0503711	0.108328	0.413775	NA
SLC25A3	1.99821	0.246958	0.0262891	4.18319e-22	1.09098e-20
SLC25A30	0.0440823	0.0309765	0.118391	0.57443	NA
SLC25A30-AS1	0.00104867	0.000647741	0.150067	0.947332	NA
SLC25A32	0.109144	0.0697269	0.0895391	0.27643	0.359369
SLC25A33	0.124328	0.0419598	0.0815444	0.500512	0.562593
SLC25A34	0.0170209	0.0120583	0.134591	0.742757	NA
SLC25A35	0.0439225	0.0337434	0.119348	0.537213	NA
SLC25A36	0.134527	0.0933814	0.0806749	0.134025	0.219825
SLC25A37	0.107708	0.0790948	0.0899103	0.218296	NA
SLC25A38	0.229555	-0.000215657	0.0580973	0.996647	0.997816
SLC25A39	0.503795	0.025712	0.0406138	0.502388	0.564144
SLC25A4	1.15599	0.0631232	0.0379733	0.0803765	0.152263
SLC25A40	0.0791228	0.0677194	0.102227	0.289199	NA
SLC25A41	0.00516851	0.00258456	0.144998	0.891429	NA
SLC25A42	0.0875068	0.0281552	0.0960579	0.658506	NA
SLC25A43	0.0563013	0.0509322	0.11312	0.393581	NA
SLC25A44	0.0983086	0.0980326	0.093304	0.131461	NA
SLC25A45	0.0263703	0.0204531	0.126874	0.662433	NA
SLC25A46	0.168077	0.119537	0.0719012	0.0426677	0.0956837
SLC25A48	0.0560075	0.0442052	0.114564	0.449886	NA
SLC25A5	0.766892	0.251101	0.0385225	4.30674e-12	6.18234e-11
SLC25A53	0.0784345	0.0559467	0.100735	0.379949	NA
SLC25A5-AS1	0.00635177	0.00346309	0.143378	0.874692	NA
SLC25A6P2	0.0015126	0.00069192	0.149994	0.944447	NA
SLC26A10	0.0161294	0.0111337	0.13541	0.753856	NA
SLC26A11	0.0680906	0.0461132	0.104339	0.461938	NA
SLC26A2	0.0599314	0.0680716	0.111182	0.26987	NA
SLC26A3	0.055659	0.135768	0.12763	0.036782	NA
SLC26A4	0.0117197	0.00577753	0.139148	0.84396	NA
SLC26A4-AS1	0.00667326	0.00521554	0.141741	0.834849	NA
SLC26A5	0.0045616	0.00237623	0.145302	0.897009	NA
SLC26A6	0.0583856	0.0278331	0.109573	0.643817	NA
SLC26A7	0.00155148	0.000853784	0.149305	0.938699	NA
SLC26A8	0.00518014	0.00307132	0.144327	0.87919	NA
SLC27A1	0.324863	0.042387	0.0479481	0.337233	0.414968
SLC27A2	0.0015673	0.0009768	0.148875	0.934265	NA
SLC27A3	0.117609	0.0565057	0.0862014	0.372868	0.445736
SLC27A4	0.538604	-0.0216924	0.0394931	0.561899	0.618469
SLC27A5	0.146506	0.0659855	0.0767449	0.278242	0.360969
SLC27A6	0.0275208	0.0156324	0.129289	0.720781	NA
SLC29A1	0.294457	0.0531579	0.0494029	0.240189	0.324893
SLC29A2	0.0682523	0.03502	0.10588	0.571404	NA
SLC29A3	0.079639	0.0549526	0.100451	0.388562	NA
SLC29A4	0.0423723	0.0345764	0.12057	0.520849	NA
SLC2A1	1.50911	0.454041	0.0494432	6.91593e-24	1.94471e-22
SLC2A10	0.0560987	0.0431438	0.111112	0.473206	NA
SLC2A11	0.00151359	0.00083536	0.149308	0.939981	NA
SLC2A12	0.0180097	0.0120688	0.132597	0.759141	NA
SLC2A13	0.0558067	0.0445594	0.11157	0.457831	NA
SLC2A1-AS1	0.0236442	0.0146738	0.129771	0.733423	NA
SLC2A3	0.526018	-0.0137984	0.0431297	0.73267	0.770087
SLC2A4	0.00750264	0.0046417	0.141563	0.854193	NA
SLC2A4RG	0.279532	0.0837535	0.0516557	0.0740525	0.143384
SLC2A5	0.270866	0.259791	0.0573396	2.42148e-07	2.14883e-06
SLC2A6	0.474143	0.0366171	0.0433785	0.367015	0.440431
SLC2A8	0.249277	0.0609797	0.0548047	0.214444	0.30082
SLC2A9	0.042706	0.0395154	0.11847	0.478727	NA
SLC30A1	0.0987818	0.052553	0.0917629	0.411835	NA
SLC30A10	0.0259772	0.0420333	0.130005	0.372423	NA
SLC30A3	0.00631406	0.00377632	0.143527	0.862001	NA
SLC30A4	0.0447764	0.0335251	0.116435	0.554121	NA
SLC30A5	0.117971	0.0781613	0.085388	0.218002	0.303568
SLC30A6	0.0610522	0.0483718	0.108438	0.431545	NA
SLC30A7	0.0500038	0.0380388	0.114463	0.513024	NA
SLC30A9	0.258331	0.0682947	0.0539542	0.159334	0.247596
SLC31A1	0.0714598	0.0479569	0.10279	0.447322	NA
SLC31A2	0.0546144	0.0500037	0.112538	0.40389	NA
SLC33A1	0.0964663	0.0679229	0.0936769	0.29138	NA
SLC35A1	0.0740468	0.0433234	0.101875	0.492825	NA
SLC35A2	0.111609	0.0838577	0.087439	0.189584	0.277038
SLC35A4	0.308467	0.0751202	0.0481509	0.0899573	0.165726
SLC35A5	0.143356	0.0633583	0.0781998	0.3018	0.381536
SLC35B1	0.146388	0.110602	0.0750391	0.0668007	0.133153
SLC35B2	0.445152	-0.119386	0.0424962	0.00271026	0.0103402
SLC35B3	0.0848849	0.0602412	0.0983031	0.347412	NA
SLC35B4	0.0826613	0.0639296	0.0996684	0.318525	NA
SLC35C1	0.159486	0.086075	0.0722841	0.145226	0.23207
SLC35C2	0.307433	0.0136245	0.0479103	0.757621	0.791927
SLC35D1	0.0256209	0.0178346	0.128274	0.692481	NA
SLC35D2	0.0923689	0.0578762	0.0924366	0.366944	NA
SLC35E2B	0.0637796	0.053678	0.108812	0.383773	NA
SLC35E3	0.0585343	0.0466329	0.110058	0.442997	NA
SLC35E4	0.0552828	0.0407143	0.11256	0.492539	NA
SLC35F1	0.301218	0.0254652	0.0494014	0.573761	0.62879
SLC35F2	0.0279079	0.0174216	0.128482	0.69752	NA
SLC35F3	0.0245301	0.0192792	0.127385	0.676452	NA
SLC35F4	0.00157556	0.000969179	0.148874	0.934785	NA
SLC35F5	0.104135	0.0774465	0.0902929	0.228206	NA
SLC35G1	0.0246024	0.0173957	0.128676	0.696547	NA
SLC35G2	0.0686492	0.0424664	0.105122	0.495779	NA
SLC35G5	0.00149503	0.00068606	0.149996	0.944899	NA
SLC36A1	0.0828588	0.0516175	0.0979995	0.419441	NA
SLC36A2	0.0312997	0.014226	0.127914	0.752789	NA
SLC36A4	0.0837861	0.0527134	0.0991933	0.408933	NA
SLC37A1	0.0485377	0.0407808	0.115433	0.48029	NA
SLC37A2	0.0270526	0.0219418	0.127582	0.63538	NA
SLC37A3	0.0698506	0.0697136	0.106883	0.268937	NA
SLC37A4	0.144673	0.0819051	0.0756613	0.175789	0.264136
SLC38A1	0.105224	0.0809356	0.0934531	0.210445	NA
SLC38A10	0.594937	0.180199	0.0399384	1.64788e-06	1.29277e-05
SLC38A11	0.00501886	0.00274212	0.14487	0.886335	NA
SLC38A2	1.14571	0.255087	0.0350882	2.01592e-14	3.461e-13
SLC38A3	0.0159656	0.0100833	0.134944	0.77959	NA
SLC38A5	0.0512446	0.041761	0.118683	0.454567	NA
SLC38A6	0.0476762	0.0278433	0.114591	0.628272	NA
SLC38A7	0.0758969	0.0559826	0.1008	0.37958	NA
SLC38A8	0.0105249	0.00539837	0.139812	0.848458	NA
SLC38A9	0.0480028	0.0353205	0.117063	0.531034	NA
SLC39A1	0.327445	0.149682	0.0474891	0.000611083	0.00282512
SLC39A10	0.117145	0.0574686	0.0887139	0.367786	0.441197
SLC39A11	0.0643399	0.0723197	0.109023	0.248357	NA
SLC39A13	0.53188	0.0278696	0.0408511	0.469485	0.534042
SLC39A14	0.104532	0.0928947	0.0932181	0.152132	NA
SLC39A4	0.0969298	0.066041	0.0953132	0.304891	NA
SLC39A6	0.22776	0.064263	0.057794	0.208635	0.295034
SLC39A7	0.285559	0.119404	0.0502612	0.00916441	0.0288193
SLC39A8	0.03507	0.0313703	0.121334	0.553692	NA
SLC39A9	0.117535	0.0895693	0.0863677	0.160239	0.248335
SLC3A1	0.00150127	0.000720866	0.14976	0.944334	NA
SLC3A2	0.78854	0.0857185	0.0352126	0.0109975	0.0330167
SLC40A1	0.164468	0.0551234	0.0713567	0.347121	0.423776
SLC41A1	0.0789054	0.0520577	0.101654	0.412015	NA
SLC41A2	0.024784	0.0202015	0.128043	0.657707	NA
SLC41A3	0.441648	0.0435055	0.0440028	0.289701	0.371414
SLC43A1	0.0533565	0.0422028	0.114236	0.470989	NA
SLC43A2	0.406273	0.10697	0.0444222	0.0097232	0.0302544
SLC44A1	0.407227	0.0531085	0.0430338	0.18764	0.275492
SLC44A2	1.33043	0.00499385	0.0292882	0.860616	0.88153
SLC44A3	0.0308654	0.0227361	0.124264	0.646974	NA
SLC44A3-AS1	0.0209719	0.0170701	0.13007	0.691297	NA
SLC44A4	0.0211412	0.0136673	0.132125	0.73343	NA
SLC44A5	0.00746531	0.00536797	0.141726	0.830379	NA
SLC45A1	0.190942	0.0897837	0.0674958	0.113819	0.195458
SLC45A3	0.00886203	0.0052306	0.140974	0.842451	NA
SLC45A4	0.07576	0.0656174	0.105604	0.298844	NA
SLC46A1	0.0539271	0.0396314	0.112841	0.502648	NA
SLC46A2	0.00173769	0.000864134	0.149286	0.938133	NA
SLC46A3	0.0599188	0.0566726	0.111088	0.352518	NA
SLC47A1	0.306348	0.21986	0.0506668	1.60371e-06	1.26392e-05
SLC48A1	0.310201	0.0175283	0.0486833	0.695176	0.736227
SLC4A10	0.00439771	0.00233766	0.145602	0.895536	NA
SLC4A11	0.0088287	0.00525838	0.141093	0.840444	NA
SLC4A1AP	0.0812701	0.0697612	0.100996	0.276697	NA
SLC4A2	0.309945	0.026999	0.0489327	0.547797	0.605092
SLC4A3	0.183014	0.0898974	0.0675688	0.113603	0.195234
SLC4A4	0.103368	0.0185043	0.0887952	0.770826	NA
SLC4A7	0.0907714	0.0460366	0.0963586	0.471531	NA
SLC4A8	0.0542917	0.0472893	0.112769	0.42769	NA
SLC50A1	0.172367	0.0350573	0.0664635	0.532931	0.591828
SLC51B	0.00339226	0.00131002	0.147756	0.924466	NA
SLC52A2	0.281267	0.0201492	0.0513183	0.665999	0.710503
SLC52A3	0.0138772	0.0125228	0.135664	0.72306	NA
SLC5A2	0.0136429	0.00820864	0.137253	0.800712	NA
SLC5A6	0.107107	0.0401475	0.087796	0.527428	NA
SLC5A9	0.00184478	0.000694449	0.149958	0.944583	NA
SLC6A1	0.0242805	0.013775	0.130057	0.746793	NA
SLC6A11	0.00745487	0.00493726	0.141229	0.848565	NA
SLC6A12	0.0122616	0.00709828	0.137312	0.826139	NA
SLC6A13	0.0333672	0.030818	0.124227	0.541633	NA
SLC6A15	0.156425	0.048345	0.0772733	0.427985	0.497604
SLC6A16	0.0177365	0.0121697	0.133917	0.74654	NA
SLC6A17	0.184659	0.0576105	0.0694173	0.31827	0.396995
SLC6A20	0.0652197	0.0764738	0.112092	0.217597	NA
SLC6A4	0.00342748	0.00140299	0.147575	0.921001	NA
SLC6A6	0.0749162	0.0690178	0.105081	0.276589	NA
SLC6A7	0.00239914	0.00133797	0.147828	0.922161	NA
SLC6A8	0.160262	0.156628	0.0752345	0.00969195	0.0301846
SLC6A9	0.021993	0.0144098	0.130821	0.730373	NA
SLC7A1	0.185227	0.0988764	0.0706756	0.0902708	0.16608
SLC7A10	0.00195458	0.00108469	0.148433	0.931471	NA
SLC7A11	0.0023691	0.00106436	0.148599	0.931174	NA
SLC7A14	0.0755156	0.041521	0.102744	0.509418	NA
SLC7A2	0.168163	0.189666	0.0770318	0.0020165	0.00792794
SLC7A4	0.0404012	0.0359139	0.122511	0.493821	NA
SLC7A5	0.17237	0.167279	0.0764937	0.00621039	0.0209662
SLC7A6	0.102767	0.147205	0.0994447	0.0282037	NA
SLC7A6OS	0.0754067	0.0386995	0.10159	0.539763	NA
SLC7A7	0.136028	0.163555	0.0813275	0.00947425	0.0296282
SLC7A8	0.0561485	0.0312423	0.110538	0.601768	NA
SLC7A9	0.00264049	0.00100606	0.148575	0.935137	NA
SLC8A1	0.0642937	0.0417522	0.106057	0.500929	NA
SLC8A1-AS1	0.00200822	0.00126382	0.148044	0.924334	NA
SLC8A2	0.0115417	0.00689192	0.138572	0.82049	NA
SLC8A3	0.0162941	0.0110667	0.134525	0.763077	NA
SLC8B1	0.171208	0.140219	0.0698506	0.0156187	0.0438287
SLC9A1	0.105366	0.0636446	0.0926008	0.321892	NA
SLC9A2	0.00933065	0.00558195	0.140073	0.841109	NA
SLC9A3	0.00256309	0.00126354	0.148	0.924778	NA
SLC9A3-AS1	0.0840743	0.0649987	0.101752	0.308795	NA
SLC9A3R1	0.43314	-0.0541024	0.0428526	0.177926	0.266323
SLC9A3R2	0.464858	0.0837012	0.0452711	0.0466372	0.102566
SLC9A5	0.0421719	0.0357266	0.11997	0.511378	NA
SLC9A6	0.179381	0.0682064	0.0704306	0.24137	0.326139
SLC9A7	0.121876	0.0501782	0.0859903	0.428107	0.497661
SLC9A7P1	0.00349249	0.00214092	0.14579	0.902312	NA
SLC9A8	0.0848626	0.0712959	0.0990224	0.268024	NA
SLC9A9	0.180535	-0.00721392	0.0660157	0.897469	0.912968
SLC9B1	0.0141205	0.0111534	0.135744	0.750283	NA
SLC9B2	0.13294	0.106384	0.0814362	0.0894993	0.165194
SLC9C1	0.00137126	0.000734784	0.149777	0.943108	NA
SLCO1A2	0.0030434	0.00154599	0.14725	0.916461	NA
SLCO1C1	0.127935	0.0552071	0.0845471	0.381425	0.453439
SLCO2A1	0.105515	0.0947941	0.0983171	0.145658	NA
SLCO2B1	0.657188	0.312088	0.0413509	4.68398e-16	8.91521e-15
SLCO3A1	0.0688618	0.0318624	0.105599	0.606604	NA
SLCO4A1	0.0446256	0.0420704	0.118618	0.451804	NA
SLCO4C1	0.00110581	0.000667746	0.150056	0.945816	NA
SLCO5A1	0.0217306	0.0111909	0.131418	0.783718	NA
SLF1	0.0175988	0.0119848	0.133905	0.750225	NA
SLF2	0.0797052	0.0489566	0.0986887	0.442899	NA
SLFN11	0.146264	0.0553994	0.0747595	0.356428	0.431592
SLFN12	0.0188741	0.0153184	0.13165	0.708057	NA
SLFN12L	0.00904583	0.00428367	0.142586	0.855047	NA
SLFN13	0.0198764	0.016369	0.131906	0.68771	NA
SLFN5	0.0811323	0.0685858	0.100229	0.28521	NA
SLFNL1	0.00226584	0.00113318	0.148212	0.930554	NA
SLFNL1-AS1	0.00193178	0.000796209	0.149488	0.941161	NA
SLIRP	0.37031	0.171408	0.0460331	5.52e-05	0.000324318
SLIT1	0.0451448	0.0221368	0.119976	0.67826	NA
SLIT2	0.12968	0.0110169	0.0832782	0.860341	0.881498
SLIT3	0.126063	0.100844	0.08872	0.117377	0.199611
SLITRK1	0.0554595	0.0351037	0.110206	0.559677	NA
SLITRK2	0.153503	0.00965534	0.073971	0.871523	0.891042
SLITRK3	0.0389175	0.0283712	0.121461	0.58965	NA
SLITRK4	0.0226149	0.0151981	0.129906	0.723625	NA
SLITRK5	0.0852778	0.074809	0.0986923	0.246091	NA
SLK	0.156449	0.100189	0.0733476	0.0927092	0.169562
SLMAP	0.0975253	0.0917581	0.0948169	0.157793	NA
SLPI	0.123902	0.0952202	0.0960545	0.143642	0.230535
SLTM	0.192448	0.104208	0.0639067	0.0572939	0.119139
SLU7	0.208496	0.222345	0.0651986	5.86644e-05	0.000343491
SLURP1	0.0028514	0.00137414	0.147796	0.920405	NA
SLX4	0.0244374	0.0175728	0.128435	0.695461	NA
SLX4IP	0.0195185	0.0153454	0.13228	0.702207	NA
SMAD1	0.00307136	0.00136225	0.14778	0.921247	NA
SMAD2	0.252073	0.167686	0.0554847	0.000687645	0.00313663
SMAD3	0.0618033	0.0527751	0.109307	0.390088	NA
SMAD4	0.184508	0.137654	0.0688856	0.0166774	0.0462486
SMAD5	0.106954	0.065282	0.0895586	0.307777	NA
SMAD5-AS1	0.00474733	0.00274526	0.144742	0.887576	NA
SMAD6	0.0724795	0.0403022	0.103471	0.520547	NA
SMAD7	0.0545336	0.0359152	0.111857	0.545596	NA
SMAD9	0.133682	0.0508431	0.0837511	0.418691	0.488879
SMAGP	0.039887	0.0293252	0.121754	0.576052	NA
SMAP1	0.142075	0.0731805	0.0790775	0.235546	0.320097
SMAP2	0.311109	0.552738	0.0564554	2.97765e-26	9.46339e-25
SMARCA1	0.156632	0.0691812	0.0724702	0.242133	0.326975
SMARCA2	0.223221	0.115786	0.0582888	0.0242206	0.0627367
SMARCA4	0.223503	0.135566	0.0590037	0.00887037	0.0280922
SMARCA5	0.238035	0.102072	0.0568	0.042944	0.0961457
SMARCAD1	0.057165	0.0474845	0.111499	0.430389	NA
SMARCAL1	0.071325	0.0510172	0.10333	0.418724	NA
SMARCB1	0.240578	0.218623	0.0589262	2.18499e-05	0.000139403
SMARCC1	0.0831669	0.0698097	0.0996183	0.277431	NA
SMARCD1	0.1034	0.0713353	0.0898125	0.265923	NA
SMARCD2	0.24864	0.233548	0.0584123	4.89028e-06	3.49361e-05
SMARCD3	0.264973	0.056548	0.0528937	0.236737	0.321149
SMARCE1	0.208503	0.136078	0.0609492	0.0102716	0.0314735
SMC1A	0.13967	0.0928023	0.0796395	0.134332	0.220223
SMC2	0.0416047	0.035859	0.119297	0.513653	NA
SMC2-AS1	0.00130396	0.000593494	0.150262	0.950062	NA
SMC3	0.106512	0.0700562	0.0889332	0.2736	NA
SMC4	0.0504356	0.0417397	0.113396	0.478986	NA
SMC5	0.0617012	0.0554311	0.111569	0.361008	NA
SMC5-AS1	0.00640008	0.00381777	0.14289	0.867388	NA
SMC6	0.0480096	0.0303899	0.114452	0.598541	NA
SMCHD1	0.12677	0.122009	0.0851773	0.0561557	0.117343
SMCO2	0.0025023	0.00110696	0.148388	0.930504	NA
SMCO3	0.00862444	0.00511585	0.14109	0.844655	NA
SMCO4	0.0861848	0.0426202	0.0946036	0.505146	NA
SMCR8	0.0414124	0.0299653	0.118988	0.583522	NA
SMDT1	1.04083	0.0209234	0.0313208	0.489592	0.552317
SMG1	0.136918	0.0812112	0.0796858	0.189759	0.277078
SMG1P1	0.00161542	0.000845237	0.149298	0.939373	NA
SMG1P2	0.00647118	0.00428092	0.142295	0.858185	NA
SMG1P3	0.00636269	0.00433624	0.143046	0.848131	NA
SMG1P5	0.00256786	0.00121324	0.147998	0.927767	NA
SMG1P7	0.00606922	0.00356536	0.143014	0.87476	NA
SMG5	0.462163	0.149442	0.0426754	0.000180375	0.00095543
SMG6	0.142451	0.0971062	0.0779827	0.113939	0.195614
SMG7	0.126924	0.0814624	0.0834707	0.196189	0.283263
SMG7-AS1	0.00154654	0.000814822	0.149304	0.941486	NA
SMG8	0.00496127	0.00357349	0.143828	0.865902	NA
SMG9	0.243843	0.0675159	0.055646	0.174207	0.262706
SMIM1	0.0446956	0.0209312	0.117518	0.704543	NA
SMIM10	0.0645279	0.063482	0.109221	0.306234	NA
SMIM10L1	0.244207	0.0522075	0.0570097	0.30223	0.381889
SMIM10L2A	0.070183	0.0666195	0.105424	0.292199	NA
SMIM10L2B	0.201149	0.137887	0.063284	0.011284	0.0336843
SMIM12	0.512645	-0.015263	0.0409176	0.692441	0.733785
SMIM13	0.130598	0.0726318	0.0823361	0.246423	0.331118
SMIM14	0.226736	0.139673	0.0600119	0.00772311	0.0250579
SMIM15	0.0763065	0.0488703	0.101172	0.441175	NA
SMIM15-AS1	0.0163312	0.00977265	0.1357	0.779713	NA
SMIM18	0.0308048	0.0202087	0.12537	0.675987	NA
SMIM19	0.205658	0.0931453	0.060189	0.0766331	0.146841
SMIM20	0.226719	-0.0642059	0.0586059	0.213682	0.300306
SMIM24	0.00278294	0.0016699	0.146928	0.913248	NA
SMIM25	0.0096172	0.00717461	0.139064	0.808703	NA
SMIM26	0.017619	0.0132524	0.132692	0.736399	NA
SMIM27	0.158	0.10247	0.070909	0.0797609	0.151382
SMIM29	1.5231	-0.228759	0.0287533	1.94948e-16	3.80595e-15
SMIM2-AS1	0.00225129	0.00150195	0.147302	0.918292	NA
SMIM3	0.236574	0.123788	0.0579505	0.0155074	0.0436059
SMIM30	0.113898	0.0681762	0.0877625	0.285189	0.367401
SMIM4	0.269387	0.164345	0.0521341	0.00048078	0.00230377
SMIM5	0.226145	-0.0253578	0.0585576	0.623226	0.673814
SMIM8	0.076309	0.0456093	0.101264	0.471531	NA
SMKR1	0.012876	0.00968338	0.13635	0.775829	NA
SMN1	0.00218572	0.000992755	0.148819	0.933738	NA
SMN2	0.00142664	0.000778632	0.149542	0.941969	NA
SMNDC1	0.0904504	0.0687382	0.0963909	0.285942	NA
SMO	0.143016	0.130441	0.0817315	0.038204	0.0880134
SMOC1	0.238276	-0.203162	0.0597898	9.66936e-05	0.000543345
SMOC2	0.142362	0.0831964	0.0831592	0.186373	0.27434
SMOX	0.186383	0.0482803	0.0653837	0.385614	0.457687
SMPD1	0.424145	-0.0300978	0.0434751	0.459289	0.524715
SMPD2	0.0586721	0.0431669	0.110208	0.47589	NA
SMPD3	0.00829462	0.00515866	0.141572	0.83842	NA
SMPD4	0.0341769	0.0302878	0.122798	0.557724	NA
SMPD5	0.00180007	0.000896449	0.149063	0.937949	NA
SMPDL3A	0.0713415	0.0586287	0.10468	0.352557	NA
SMPDL3B	0.00206739	0.00105135	0.148624	0.931771	NA
SMPX	0.0684268	0.0286952	0.111269	0.629084	NA
SMS	0.302853	0.126205	0.0523834	0.00768452	0.0249683
SMTN	0.67744	-0.159469	0.0405347	2.89736e-05	0.000179978
SMTNL2	0.00888646	0.00534845	0.141214	0.836553	NA
SMU1	0.147004	0.0967003	0.0773597	0.114096	0.195786
SMUG1	0.140348	0.0959378	0.0765672	0.115171	0.19711
SMUG1-AS1	0.00191866	0.00104206	0.148637	0.932249	NA
SMURF1	0.0884542	0.075467	0.0980204	0.24234	NA
SMURF2	0.0526905	0.0422467	0.113588	0.473149	NA
SMYD2	0.110006	0.0790541	0.0882512	0.216778	0.302604
SMYD3	0.138695	0.117724	0.0801373	0.0588299	0.121189
SMYD4	0.0276615	0.0228888	0.126984	0.626231	NA
SMYD5	0.14623	0.0941003	0.0777213	0.124902	0.208924
SNAI1	0.0562534	0.0316939	0.112542	0.590321	NA
SNAI2	0.0473394	0.0563345	0.119122	0.323438	NA
SNAI3	0.0255792	0.0200052	0.129661	0.647856	NA
SNAI3-AS1	0.120506	0.0849417	0.0857044	0.181617	0.269839
SNAP23	0.133757	0.0882484	0.0797148	0.154504	0.242306
SNAP25	1.68497	-0.0219743	0.0403203	0.564011	0.619894
SNAP25-AS1	0.00765236	0.00477581	0.141803	0.847657	NA
SNAP29	0.147259	0.10956	0.0753912	0.0700661	0.137773
SNAP47	0.211254	0.122827	0.0613243	0.0211263	0.0561463
SNAP91	0.364173	0.123239	0.0519962	0.00884525	0.0280462
SNAPC1	0.0305914	0.0200703	0.125678	0.676065	NA
SNAPC2	0.208335	-0.00851052	0.0610106	0.872758	0.891809
SNAPC3	0.106004	0.0296915	0.088783	0.640498	NA
SNAPC4	0.0936598	0.0680847	0.0984714	0.289752	NA
SNAPC5	0.175194	0.0133504	0.0664336	0.812242	0.839772
SNAPIN	0.245184	0.0413622	0.0544932	0.397793	0.469046
SNCA	0.495774	-0.1163	0.0442033	0.00474604	0.0166905
SNCAIP	0.00259533	0.00130491	0.148	0.922347	NA
SNCB	0.299658	0.0715503	0.0580927	0.163088	0.251099
SNCG	13.6617	0.351618	0.0199588	5.72218e-72	6.98208e-70
SND1	0.531421	0.213948	0.0407315	2.07622e-08	2.11743e-07
SNED1	0.458663	-0.161084	0.0475712	0.000228867	0.00118026
SNF8	0.349322	0.115713	0.0453991	0.00602368	0.0204267
SNHG1	0.109223	0.0731878	0.0883037	0.252338	0.337224
SNHG10	0.0510024	0.0592742	0.11363	0.323887	NA
SNHG11	0.15149	0.0931817	0.0750989	0.122333	0.205888
SNHG12	0.0713396	0.040506	0.101765	0.521056	NA
SNHG14	0.30516	0.045864	0.0518636	0.329815	0.407528
SNHG15	0.353569	-0.00129972	0.048375	0.9767	0.981008
SNHG16	0.368413	0.148255	0.0451923	0.000403884	0.00197547
SNHG17	0.184106	0.11913	0.0671139	0.0352499	0.0831708
SNHG18	0.107012	0.0535613	0.0888345	0.401053	NA
SNHG19	0.0895183	0.0995372	0.0970934	0.127318	NA
SNHG22	0.00967477	0.00527754	0.141189	0.838906	NA
SNHG25	0.29944	0.218539	0.0515797	2.59068e-06	1.94957e-05
SNHG26	0.0295945	0.014091	0.125882	0.766039	NA
SNHG28	0.0218005	0.0166947	0.131003	0.689952	NA
SNHG5	0.290285	0.380853	0.0598916	2.33881e-13	3.64033e-12
SNHG6	0.687714	0.126501	0.0375701	0.000395785	0.00194561
SNHG7	0.590707	0.419203	0.0422766	1.26089e-26	4.064e-25
SNHG8	0.419088	0.45041	0.0481253	1.39977e-24	4.17671e-23
SNHG9	0.482191	0.238909	0.0444332	5.89571e-09	6.37427e-08
SNIP1	0.0468284	0.0391476	0.116846	0.490726	NA
SNN	0.374595	0.116068	0.0466058	0.00704138	0.0232546
SNORD13	0.001142	0.000643501	0.150291	0.945592	NA
SNORD3A	0.0135874	0.00746416	0.137516	0.815822	NA
SNPH	0.228363	0.0305836	0.058768	0.554514	0.611323
SNRK	0.167337	0.132357	0.0730745	0.026204	0.0666117
SNRNP200	0.399417	0.0423626	0.0437339	0.300025	0.379863
SNRNP25	0.748692	-0.00502182	0.03908	0.892193	0.908277
SNRNP35	0.11723	0.0664429	0.0850877	0.293702	0.374764
SNRNP40	0.119378	0.0704864	0.0859493	0.266919	0.350944
SNRNP48	0.0612741	0.0390492	0.111741	0.512631	NA
SNRNP70	0.844914	0.162285	0.035215	1.39913e-06	1.11816e-05
SNRPA	0.257099	0.200096	0.055323	4.72812e-05	0.000281422
SNRPA1	0.174695	0.0749861	0.06828	0.189681	0.277078
SNRPB	0.522112	0.280906	0.0425413	1.0654e-12	1.59646e-11
SNRPB2	0.205387	0.131979	0.061632	0.0135305	0.0390432
SNRPC	0.531951	0.0406418	0.0396727	0.279043	0.361666
SNRPD1	0.224302	0.157976	0.0579569	0.00198072	0.00782326
SNRPD2	2.03788	-0.0783099	0.0230397	0.000536752	0.00252685
SNRPD3	0.470342	0.124577	0.04214	0.00161746	0.006563
SNRPE	0.288315	0.116022	0.0498642	0.0108334	0.0326531
SNRPEP2	0.0158828	0.012731	0.133516	0.739236	NA
SNRPEP4	0.0381288	0.0288992	0.11975	0.592556	NA
SNRPF	0.140084	0.113991	0.0768667	0.0620358	0.126271
SNRPFP1	0.0503854	0.0472488	0.112561	0.428831	NA
SNRPG	0.420178	0.12628	0.0429375	0.00166289	0.00671148
SNRPGP10	0.0235413	0.0186437	0.129472	0.670706	NA
SNRPGP15	0.00267942	0.00140539	0.147625	0.92036	NA
SNRPN	0.00975872	0.00594565	0.139861	0.833168	NA
SNTA1	0.298594	0.12933	0.0521846	0.00614007	0.0207698
SNTB1	0.0643804	0.0441233	0.107639	0.473782	NA
SNTB2	0.00173265	0.000839972	0.149286	0.939855	NA
SNTG1	0.00432533	0.00231131	0.145605	0.896668	NA
SNTG2	0.0113993	0.00897944	0.13819	0.773543	NA
SNU13	1.1507	0.0439316	0.0308729	0.14142	0.228013
SNUPN	0.00203211	0.00127292	0.147854	0.92566	NA
SNW1	0.159909	0.140805	0.0739201	0.0188062	0.0510997
SNX1	0.310877	0.0857019	0.0476665	0.0510397	0.109396
SNX10	0.38121	0.116795	0.0501842	0.0107159	0.032399
SNX11	0.135689	0.0752358	0.0790788	0.222728	0.307828
SNX12	0.22607	0.0687908	0.0578955	0.178865	0.267204
SNX13	0.124976	0.0922939	0.0834466	0.143659	0.230535
SNX14	0.162426	0.0710318	0.0712071	0.225315	0.309899
SNX15	0.0114786	0.00795871	0.138007	0.799652	NA
SNX16	0.0838703	0.0418986	0.0993188	0.509848	NA
SNX17	0.884286	0.116519	0.0337704	0.000326259	0.00163082
SNX18	0.170895	0.132506	0.0727539	0.0256708	0.0655978
SNX19	0.137157	0.0706644	0.0814332	0.257456	0.342323
SNX2	0.2218	0.15408	0.0595534	0.00310808	0.0117188
SNX20	0.0532727	0.0466839	0.113306	0.431304	NA
SNX21	0.348855	0.0127041	0.0465879	0.768351	0.800978
SNX22	0.00891898	0.00615949	0.140458	0.821344	NA
SNX24	0.105782	0.0759489	0.0894117	0.236335	NA
SNX25	0.0615369	0.0427515	0.108775	0.484216	NA
SNX27	0.149719	0.0836462	0.0773076	0.171184	0.259703
SNX29	0.10001	0.0708601	0.0922173	0.270818	NA
SNX3	1.39778	0.0374547	0.0295019	0.190834	0.277813
SNX30	0.0385912	0.0388888	0.1209	0.471656	NA
SNX31	0.00186316	0.000646682	0.150185	0.946333	NA
SNX32	0.0303939	0.0231273	0.125426	0.633963	NA
SNX33	0.112115	0.0326299	0.0883022	0.607597	0.659944
SNX4	0.11325	0.098074	0.088671	0.127484	0.212308
SNX5	0.221968	0.163511	0.0602	0.00184003	0.00730986
SNX6	0.409042	0.0428871	0.0446342	0.302492	0.38199
SNX7	0.132198	0.0791443	0.0816382	0.205504	0.292361
SNX8	0.146691	0.125806	0.0814831	0.0451997	0.100094
SNX9	0.1702	0.121934	0.0710095	0.0373077	0.0863562
SOAT1	0.128596	0.064077	0.0814906	0.30431	0.383361
SOAT2	0.002668	0.00149859	0.147273	0.918766	NA
SOBP	0.0559706	0.0492501	0.112827	0.409574	NA
SOCS1	0.0369822	0.032494	0.12197	0.53647	NA
SOCS2	0.0569839	0.0480376	0.112168	0.422969	NA
SOCS2-AS1	0.0110964	0.00695856	0.138479	0.819665	NA
SOCS3	0.320034	0.486839	0.0707867	9.27644e-16	1.71778e-14
SOCS4	0.0766888	0.0414999	0.101354	0.51159	NA
SOCS5	0.0656771	0.0520892	0.107326	0.401211	NA
SOCS6	0.0881643	-0.00223237	0.0955839	0.971993	NA
SOCS7	0.0398417	0.0292586	0.119913	0.587286	NA
SOD1	4.61652	0.0878429	0.0253731	0.000399657	0.0019576
SOD2	0.685589	0.175641	0.0396658	2.62539e-06	1.97135e-05
SOD3	1.299	0.129091	0.0316813	2.39886e-05	0.000151772
SOGA1	0.0964005	0.0743932	0.0943375	0.248983	NA
SOGA3	0.0104678	0.00590984	0.139954	0.83326	NA
SOHLH1	0.0190338	0.0147676	0.133552	0.700961	NA
SON	0.446445	0.104281	0.0425277	0.00888466	0.028119
SORBS1	0.585989	0.361815	0.0427882	5.90702e-20	1.3636e-18
SORBS2	0.154164	0.0885343	0.0765366	0.145738	0.232562
SORBS3	0.615177	-0.0938687	0.0418436	0.0169446	0.0467431
SORCS1	0.221605	0.00429579	0.0599875	0.934804	0.945318
SORCS2	0.100789	0.102077	0.097212	0.118363	NA
SORCS3	0.0201841	0.0145122	0.132113	0.718383	NA
SORD	0.0430421	0.0250271	0.117141	0.653085	NA
SORD2P	0.00753567	0.00685528	0.140091	0.80631	NA
SORL1	0.281608	-0.0118218	0.0519508	0.801973	0.83104
SORT1	0.475676	0.136574	0.042609	0.000614621	0.00283956
SOS1	0.217295	0.0915626	0.0621842	0.0888889	0.164467
SOS2	0.0917898	0.0605447	0.0954656	0.346029	NA
SOSTDC1	0.00684192	0.00431771	0.142163	0.858345	NA
SOWAHA	0.00350064	0.00165018	0.146716	0.916348	NA
SOWAHC	0.0682086	0.0388164	0.108089	0.526022	NA
SOWAHD	0.0161258	0.0100531	0.133979	0.787765	NA
SOX1	0.00705692	0.00416472	0.142148	0.863367	NA
SOX10	0.901947	-0.182918	0.0358661	8.57144e-08	8.17998e-07
SOX11	0.00988391	0.00602679	0.140312	0.82653	NA
SOX12	0.0696059	0.0458393	0.105924	0.461335	NA
SOX13	0.130024	0.12132	0.0844931	0.0567997	0.118327
SOX15	0.0508177	0.0342522	0.114037	0.555982	NA
SOX17	0.0748923	0.0778108	0.107907	0.218804	NA
SOX18	0.460665	-0.250149	0.0588466	1.09861e-06	8.93665e-06
SOX2-OT	0.140766	0.0317504	0.076228	0.600231	0.653085
SOX3	0.00770997	0.00433667	0.14154	0.863726	NA
SOX30	0.006923	0.00441238	0.14241	0.852741	NA
SOX4	0.0582721	0.0410484	0.11231	0.490042	NA
SOX5	0.0429658	0.0294005	0.120522	0.582234	NA
SOX6	0.0647391	0.0478439	0.109151	0.434417	NA
SOX7	0.0245868	0.0173031	0.128667	0.698084	NA
SOX8	0.267925	-0.177303	0.0553012	0.000317652	0.00159245
SOX9	0.127447	-0.027484	0.0834168	0.661068	0.706235
SOX9-AS1	0.00696414	0.00366969	0.142863	0.872671	NA
SP1	0.0949514	0.0725808	0.0962713	0.260571	NA
SP100	0.151443	0.081994	0.0754673	0.174779	0.263111
SP110	0.0611348	0.0441039	0.108469	0.471786	NA
SP140	0.00875755	0.00567639	0.140205	0.837268	NA
SP140L	0.051675	0.0495403	0.115446	0.396531	NA
SP2	0.0703665	0.0577181	0.10544	0.358379	NA
SP2-AS1	0.0105422	0.00647751	0.140555	0.811472	NA
SP3	0.133575	0.0537775	0.0814543	0.388125	0.459789
SP4	0.0197423	0.013727	0.131784	0.735051	NA
SP5	0.00218568	0.000825921	0.149465	0.939202	NA
SP6	0.00335367	0.00167034	0.147062	0.911841	NA
SPA17	0.0347646	0.0286096	0.121641	0.585615	NA
SPAAR	0.0101931	0.00720537	0.139271	0.805831	NA
SPACA6	0.0639661	0.0333806	0.1077	0.585273	NA
SPACA9	0.148284	0.0775867	0.0758198	0.200039	0.286675
SPAG1	0.0243001	0.0178954	0.128627	0.688978	NA
SPAG16	0.0840434	0.036067	0.0975361	0.571136	NA
SPAG17	0.0014298	0.000929243	0.149102	0.935326	NA
SPAG4	0.0170326	0.0129482	0.133045	0.739126	NA
SPAG5-AS1	0.00296707	0.00134598	0.147787	0.92211	NA
SPAG6	0.00277864	0.00171862	0.14693	0.910727	NA
SPAG7	0.42803	0.111207	0.0425774	0.00530347	0.0183766
SPAG8	0.0239095	0.0143643	0.129577	0.739985	NA
SPAG9	0.366014	0.0679403	0.0458346	0.110117	0.191147
SPANXB1	0.00115505	0.000632309	0.150289	0.946558	NA
SPARC	5.40273	-0.250529	0.0215957	2.75634e-32	1.19962e-30
SPARCL1	3.26904	-0.0106989	0.0243876	0.654391	0.700325
SPART	0.188475	0.0744453	0.0661032	0.184042	0.272326
SPAST	0.0572659	0.0381261	0.109923	0.528134	NA
SPATA1	0.00702768	0.00432471	0.142037	0.859378	NA
SPATA17	0.00436684	0.00252747	0.145465	0.888783	NA
SPATA18	0.0144431	0.00826258	0.136935	0.80226	NA
SPATA2	0.0658056	0.043153	0.107118	0.48457	NA
SPATA20	0.359715	0.151609	0.0467487	0.000436813	0.00212286
SPATA21	0.00189927	0.000749908	0.149719	0.942488	NA
SPATA22	0.00292107	0.00147072	0.147431	0.918697	NA
SPATA24	0.0221557	0.0169813	0.130404	0.690098	NA
SPATA2L	0.0430987	0.0264577	0.117514	0.63354	NA
SPATA33	0.0786242	0.0627086	0.100522	0.32684	NA
SPATA4	0.00199736	0.000923828	0.149046	0.936233	NA
SPATA41	0.00545794	0.00392532	0.143309	0.859218	NA
SPATA45	0.0016395	0.000827143	0.149295	0.94069	NA
SPATA5	0.0227596	0.0171631	0.130676	0.684872	NA
SPATA5L1	0.0265769	0.0200292	0.127172	0.666644	NA
SPATA6	0.116196	0.0669606	0.0848774	0.289648	0.371414
SPATA6L	0.00603976	0.00436213	0.142559	0.852771	NA
SPATA7	0.0481086	0.032341	0.115135	0.573228	NA
SPATA9	0.00298288	0.00163427	0.147084	0.913495	NA
SPATC1	0.0017619	0.000760063	0.149734	0.94158	NA
SPATC1L	0.0982095	-0.0200219	0.0927056	0.753446	NA
SPATS2	0.10654	0.0582241	0.0887617	0.361632	NA
SPATS2L	0.247302	0.0121058	0.0546615	0.805017	0.833816
SPC24	0.0159356	0.013104	0.135188	0.716387	NA
SPC25	0.012287	0.00959305	0.136864	0.772967	NA
SPCS1	0.734328	0.0944296	0.0375169	0.00815344	0.0262103
SPCS2	0.404941	0.0597457	0.0438944	0.145015	0.232022
SPCS2P4	0.0854886	0.0938941	0.099607	0.149222	NA
SPCS3	0.440845	0.130632	0.0436321	0.00133192	0.00554262
SPDEF	0.00464749	0.002533	0.145306	0.890304	NA
SPDL1	0.0186237	0.0136181	0.133361	0.723925	NA
SPDYA	0.00676777	0.00430976	0.142655	0.853437	NA
SPDYE16	0.00284365	0.00159687	0.147265	0.913585	NA
SPDYE2	0.00195379	0.000814454	0.149487	0.939835	NA
SPDYE3	0.00208408	0.000799666	0.149475	0.941035	NA
SPECC1	0.00318211	0.00156755	0.147242	0.915392	NA
SPEF1	0.0284819	0.021977	0.126905	0.639912	NA
SPEF2	0.0216755	0.0149097	0.130952	0.720733	NA
SPEG	0.397502	0.390988	0.052795	1.09755e-16	2.15505e-15
SPEN	0.110777	0.0802779	0.0906947	0.212313	0.298838
SPESP1	0.00976003	0.00616323	0.139543	0.830328	NA
SPG11	0.103437	0.0545024	0.0907295	0.394356	NA
SPG20-AS1	0.0020247	0.00107294	0.148427	0.932265	NA
SPG21	0.273319	0.115115	0.0516755	0.0140236	0.0401364
SPG7	0.426561	0.124205	0.0430163	0.00201611	0.00792794
SPHK1	0.315604	0.0686326	0.0502253	0.134492	0.220433
SPHK2	0.359838	0.179919	0.0476552	3.8769e-05	0.000235056
SPHKAP	0.0500896	0.0487181	0.116533	0.399047	NA
SPI1	0.564364	0.306752	0.0423586	5.47173e-15	9.56223e-14
SPIB	0.0714685	0.0314331	0.106922	0.608713	NA
SPICE1	0.0129258	0.00856959	0.137395	0.791078	NA
SPIDR	0.134714	0.122575	0.0835117	0.0532711	0.112939
SPIN1	0.218845	0.0200769	0.0591642	0.699426	0.740155
SPIN2A	0.00273446	0.00143781	0.147443	0.920383	NA
SPIN2B	0.0668289	0.0595135	0.105726	0.34367	NA
SPIN3	0.0450959	0.0414597	0.118022	0.461058	NA
SPINK2	0.004106	0.00186711	0.146367	0.909159	NA
SPINT1	0.0571311	0.0518876	0.112334	0.388126	NA
SPINT1-AS1	0.0195761	0.0155161	0.131656	0.704577	NA
SPIRE1	0.15784	0.074106	0.0739101	0.215035	0.301278
SPIRE2	0.139023	0.0576458	0.0816975	0.355578	0.431098
SPNS2	0.164252	0.149982	0.0765809	0.0141181	0.0403637
SPNS3	0.0326989	0.0245896	0.12578	0.611248	NA
SPOCD1	0.0178907	0.0145131	0.132976	0.710914	NA
SPOCK1	0.50076	0.129179	0.045822	0.00233568	0.00903721
SPOCK2	1.6087	0.0217505	0.0324507	0.487036	0.549978
SPOCK3	0.283881	0.113442	0.0577943	0.0263039	0.0666957
SPON1	0.0574718	0.0337678	0.107966	0.580366	NA
SPON2	0.135178	0.11535	0.0853981	0.0708949	0.139043
SPOP	0.117218	0.0784141	0.0859307	0.217368	0.302996
SPOPL	0.00337646	0.0013579	0.147759	0.921704	NA
SPOUT1	0.150329	0.0888413	0.077264	0.146149	0.233
SPP1	4.15733	-0.35384	0.0426647	3.04149e-19	6.90447e-18
SPPL2A	0.208984	0.117179	0.0623398	0.0296717	0.0726951
SPPL2B	0.361514	0.0996468	0.047235	0.0222164	0.0584313
SPPL3	0.307216	0.0985801	0.0484041	0.0266344	0.0673299
SPR	0.174284	0.0355107	0.0677718	0.532557	0.591509
SPRED1	0.157118	0.0423368	0.0734203	0.476809	0.541022
SPRED2	0.111133	0.050159	0.0873788	0.429956	0.499217
SPRED3	0.0155517	0.0112706	0.134844	0.756201	NA
SPRN	0.0124766	0.00893646	0.137638	0.780249	NA
SPRTN	0.0290593	0.0205394	0.126704	0.662341	NA
SPRY1	0.0955496	0.111911	0.103876	0.088631	NA
SPRY2	0.199831	0.144028	0.0664273	0.0103778	0.0316428
SPRY4	0.116009	0.0373081	0.0862856	0.555514	0.612131
SPRY4-AS1	0.0109512	0.00709182	0.139028	0.811158	NA
SPRYD3	0.502671	0.150716	0.0420123	0.000128825	0.000705338
SPRYD4	0.0969992	0.0479335	0.0905129	0.453132	NA
SPRYD7	0.171468	0.0790159	0.0700743	0.173538	0.262168
SPSB1	0.0723484	0.0618852	0.103926	0.328737	NA
SPSB2	0.11178	-0.0169385	0.0881441	0.789498	0.819605
SPSB3	0.48706	0.0874161	0.0421422	0.0271246	0.0683358
SPSB4	0.0114742	0.00803661	0.138119	0.796713	NA
SPTAN1	3.07579	0.00486312	0.026344	0.850076	0.872551
SPTB	0.0879294	0.0384115	0.100553	0.544	NA
SPTBN1	2.63286	0.0785311	0.0236287	0.000703514	0.00319622
SPTBN2	0.3938	0.10826	0.0469978	0.0125817	0.0368498
SPTBN4	0.203169	0.0601835	0.0646159	0.275824	0.358997
SPTBN5	0.121348	0.0668652	0.0896956	0.296475	0.377316
SPTLC1	0.049504	0.0381009	0.114712	0.511333	NA
SPTLC2	0.182356	0.139273	0.0687554	0.0153199	0.0431317
SPTLC3	0.0286338	0.0178423	0.127083	0.700475	NA
SPTSSB	0.00365107	0.00183728	0.14639	0.910356	NA
SPTY2D1	0.0398765	0.0306809	0.120564	0.56644	NA
SPTY2D1-AS1	0.0355319	0.0268737	0.121968	0.605672	NA
SPX	0.00917785	0.0064592	0.139028	0.827333	NA
SQLE	0.239041	0.044387	0.0579606	0.386236	0.457964
SQOR	0.151872	0.0722383	0.0738126	0.226471	0.311051
SQSTM1	1.89948	-0.138837	0.0241902	4.58934e-09	5.01744e-08
SRA1	0.405329	0.201323	0.044646	1.11521e-06	9.05015e-06
SRBD1	0.0394255	0.0339565	0.121686	0.521217	NA
SRC	0.0786391	0.0713131	0.0998792	0.267401	NA
SRCIN1	0.0253291	0.0189018	0.128357	0.675229	NA
SRD5A1	0.139318	0.0761233	0.0797195	0.218896	0.304409
SRD5A2	0.00115725	0.000704436	0.14981	0.945152	NA
SRD5A3	0.102307	0.110966	0.0928267	0.0889373	NA
SRD5A3-AS1	0.00659082	0.00394354	0.143143	0.860431	NA
SREBF1	1.19275	-0.371573	0.0345204	8.02959e-30	3.08237e-28
SREBF2	0.959097	0.0427966	0.0336147	0.185518	0.273435
SREK1	0.114264	0.0845676	0.0880258	0.186652	0.274573
SREK1IP1	0.0647545	0.0618635	0.107449	0.322217	NA
SRF	0.129214	0.140889	0.0855189	0.0282065	0.0700345
SRFBP1	0.0432271	0.0381302	0.118042	0.495581	NA
SRGAP1	0.0772081	0.0739989	0.103363	0.247379	NA
SRGAP2	0.208369	0.118086	0.0610819	0.0262425	0.0666199
SRGAP2-AS1	0.00325031	0.001779	0.146572	0.911373	NA
SRGAP2B	0.039918	0.0275531	0.121473	0.599876	NA
SRGAP2C	0.101806	0.0833755	0.0937159	0.197496	NA
SRGAP3	0.0928844	0.0690571	0.0950512	0.283814	NA
SRGN	0.679088	0.407794	0.0430687	1.40916e-24	4.18642e-23
SRI	0.499008	0.0110497	0.0414683	0.777161	0.808624
SRL	0.00420549	0.00300094	0.14492	0.87527	NA
SRM	0.811687	0.156245	0.0344769	2.19465e-06	1.67284e-05
SRP14	2.94033	0.0658266	0.0240264	0.00519574	0.0180582
SRP14-AS1	0.0439369	0.030779	0.115903	0.588166	NA
SRP54	0.144212	0.106089	0.0778202	0.084092	0.157689
SRP54-AS1	0.00870709	0.00555671	0.140883	0.833932	NA
SRP68	0.186056	0.087185	0.0661198	0.119837	0.202886
SRP72	0.223791	0.146565	0.0591079	0.00469848	0.0165659
SRP9	0.590379	0.0576408	0.041226	0.137685	0.224001
SRPK1	0.0466117	0.0247984	0.116556	0.658325	NA
SRPK2	0.176727	0.106211	0.0694757	0.0660956	0.13205
SRPK3	0.00805873	0.00461228	0.141545	0.855262	NA
SRPRA	0.282411	0.0957814	0.0514947	0.0405105	0.0919017
SRPRB	0.218896	0.109209	0.0607106	0.0390235	0.0895091
SRPX	0.473792	-0.0953187	0.0444847	0.0214282	0.0567538
SRPX2	0.196372	0.112562	0.0666678	0.0457434	0.100947
SRR	0.0361165	0.0270551	0.121363	0.606829	NA
SRRD	0.0766792	0.0682029	0.102563	0.28552	NA
SRRM1	0.153382	0.10569	0.0757143	0.0811445	0.15342
SRRM2	0.877439	0.295625	0.0364458	8.94259e-18	1.88014e-16
SRRM2-AS1	0.0046035	0.00279701	0.144751	0.885404	NA
SRRM3	0.0687351	0.0558214	0.107039	0.370355	NA
SRRM4	0.0152575	0.0105092	0.135576	0.765278	NA
SRRM5	0.00910123	0.00582561	0.140093	0.834229	NA
SRRT	0.168042	0.0752587	0.0697204	0.193565	0.280337
SRSF10	0.169492	0.0628417	0.0682268	0.271435	0.354658
SRSF11	0.358639	0.109722	0.0463547	0.0105125	0.0319254
SRSF12	0.00725693	0.00391533	0.142495	0.868071	NA
SRSF2	0.511162	0.222871	0.042352	1.61392e-08	1.66837e-07
SRSF3	0.521461	0.182946	0.0413591	2.36027e-06	1.78602e-05
SRSF4	0.189739	0.0907078	0.0652891	0.102786	0.182
SRSF5	0.65555	0.343177	0.0399698	3.55542e-20	8.34853e-19
SRSF6	0.246288	0.130915	0.0556102	0.00827757	0.026517
SRSF7	0.313375	0.110237	0.0478139	0.012242	0.0360559
SRSF8	0.232925	0.123229	0.0575377	0.0154322	0.0434122
SRSF9	0.5018	0.148288	0.0403793	9.65292e-05	0.000542867
SRXN1	0.0359368	0.0236389	0.122894	0.642869	NA
SS18	0.172527	0.111707	0.0691208	0.0525379	0.111766
SS18L1	0.0416044	0.03194	0.119132	0.559276	NA
SS18L2	0.112168	0.0512702	0.0850339	0.416841	0.487134
SSB	0.234943	0.117918	0.0583966	0.0218965	0.0576565
SSBP1	0.28644	0.204202	0.0537033	2.13725e-05	0.00013674
SSBP2	0.259398	0.0615753	0.0539689	0.204634	0.291487
SSBP3	0.264017	0.17449	0.0553404	0.000398962	0.0019556
SSBP4	0.624285	0.169289	0.0394006	5.27745e-06	3.75243e-05
SSC4D	0.0240237	0.0179918	0.129935	0.677401	NA
SSC5D	0.0399593	0.0177743	0.121839	0.730054	NA
SSFA2	0.348627	0.0144687	0.0464476	0.736651	0.773557
SSH1	0.16676	0.101482	0.0721193	0.085668	0.159981
SSH2	0.174519	0.247123	0.0747482	4.31718e-05	0.000258313
SSH3	0.0944309	0.0412268	0.0944031	0.519066	NA
SSNA1	0.982463	-0.0356319	0.0326214	0.257145	0.342155
SSPN	0.132516	0.0637884	0.0797753	0.302551	0.38199
SSPO	0.0203887	0.0143031	0.130922	0.731474	NA
SSR1	0.491636	0.160881	0.0417358	3.91225e-05	0.000236692
SSR2	0.680326	0.124228	0.036814	0.000395557	0.00194561
SSR3	0.460984	0.221213	0.043355	3.91018e-08	3.87221e-07
SSR4	1.25532	0.0508747	0.0291001	0.0718607	0.140453
SSR4P1	0.0128021	0.00768718	0.137544	0.810314	NA
SSRP1	0.223809	0.221369	0.0610444	2.79144e-05	0.000174088
SSSCA1	0.392012	0.0120903	0.0455198	0.775015	0.806653
SSSCA1-AS1	0.0103414	0.0060873	0.140418	0.823764	NA
SST	0.51911	0.230742	0.0801459	0.000244174	0.00125446
SSTR1	0.00843222	0.00527619	0.141456	0.836132	NA
SSU72	0.840441	0.0674803	0.0345083	0.0415065	0.0936638
SSUH2	0.00986994	0.00607942	0.14043	0.823865	NA
SSX2IP	0.0661391	0.0512047	0.107381	0.408814	NA
ST13	0.602824	0.0470497	0.039183	0.205122	0.29206
ST13P18	0.00250401	0.00117124	0.148194	0.928407	NA
ST13P19	0.013608	0.00814799	0.137768	0.797414	NA
ST13P5	0.00271227	0.00135888	0.147621	0.923009	NA
ST14	0.0982695	0.111197	0.096681	0.0901575	NA
ST18	0.00171348	0.000903165	0.14929	0.935322	NA
ST20-AS1	0.0198864	0.0183048	0.131264	0.661007	NA
ST3GAL1	0.0655396	0.0613231	0.107867	0.325292	NA
ST3GAL2	0.0917046	0.0675032	0.0963468	0.294472	NA
ST3GAL3	0.177871	0.0831664	0.0699272	0.151558	0.239298
ST3GAL4	0.304424	0.0737708	0.0489271	0.100299	0.178661
ST3GAL5	0.14217	0.0172605	0.075932	0.775266	0.806791
ST3GAL6	0.1358	0.0548292	0.0790756	0.373529	0.446055
ST3GAL6-AS1	0.0129569	0.00814395	0.13726	0.802144	NA
ST5	0.247217	0.0688421	0.0553199	0.164011	0.252123
ST6GAL1	0.36938	0.0179473	0.0455328	0.671429	0.715068
ST6GAL2	0.00150972	0.000780585	0.149531	0.941918	NA
ST6GALNAC1	0.0130549	0.00920704	0.137028	0.780026	NA
ST6GALNAC2	0.0161165	0.00980291	0.135409	0.781561	NA
ST6GALNAC3	0.0303217	0.024097	0.124134	0.629089	NA
ST6GALNAC4	0.0959737	0.0777137	0.0956001	0.229256	NA
ST6GALNAC5	0.0981455	0.0879302	0.0964189	0.175601	NA
ST6GALNAC6	0.0152249	0.00935764	0.13559	0.789488	NA
ST7	0.0589563	0.0457837	0.110473	0.44972	NA
ST7-AS1	0.0145472	0.00987676	0.136845	0.766883	NA
ST7L	0.0726168	0.0710609	0.104414	0.264323	NA
ST8SIA1	0.0664366	0.0492132	0.105701	0.430464	NA
ST8SIA2	0.00503085	0.00342152	0.143949	0.870133	NA
ST8SIA3	0.0622558	0.0544156	0.108253	0.379046	NA
ST8SIA4	0.0910759	0.0975774	0.0971988	0.134639	NA
ST8SIA5	0.0194368	0.0101737	0.133661	0.78771	NA
ST8SIA6	0.0082116	0.00483115	0.141553	0.848526	NA
ST8SIA6-AS1	0.00615757	0.00391708	0.143283	0.859793	NA
STAB1	1.23336	0.312226	0.0358497	3.29421e-20	7.76185e-19
STAC	0.456762	0.232153	0.0505538	3.76787e-07	3.2881e-06
STAC2	0.026163	0.0178307	0.127515	0.69779	NA
STAC3	0.0335031	0.0296403	0.122119	0.56995	NA
STAG1	0.101218	0.0859727	0.0932713	0.184065	NA
STAG2	0.149204	0.121263	0.0776756	0.0483878	0.105331
STAG3	0.0145986	0.00846128	0.137047	0.796743	NA
STAG3L1	0.0212684	0.0175942	0.131179	0.673455	NA
STAG3L2	0.00429032	0.0018794	0.146682	0.905265	NA
STAG3L3	0.0100563	0.00707012	0.139374	0.808249	NA
STAG3L4	0.0951441	0.0941086	0.0949831	0.14785	NA
STAM	0.11768	0.0821959	0.0867478	0.197444	0.284328
STAM2	0.116553	0.0790309	0.0878905	0.21648	0.30241
STAM-AS1	0.00179858	0.000691224	0.149963	0.944797	NA
STAMBP	0.122261	0.0730404	0.082877	0.24487	0.329599
STAMBPL1	0.0565803	0.0434848	0.110531	0.471743	NA
STAP1	0.00147423	0.000958096	0.148884	0.935429	NA
STAP2	0.0141028	0.00655105	0.137144	0.840327	NA
STAR	0.0941631	0.0385536	0.0968334	0.545542	NA
STARD10	0.0261713	0.0237948	0.128189	0.603877	NA
STARD13	0.235044	0.0459499	0.0587531	0.374441	0.446946
STARD13-AS	0.00215743	0.000905772	0.14903	0.937612	NA
STARD3	0.308946	0.0333234	0.0492553	0.46056	0.525904
STARD3NL	0.224925	0.0821485	0.0597038	0.116351	0.19836
STARD4	0.196772	-0.0886679	0.0678414	0.119538	0.20258
STARD4-AS1	0.00144606	0.000628002	0.150242	0.947354	NA
STARD5	0.0170548	0.0131264	0.134195	0.725623	NA
STARD6	0.00265681	0.00166871	0.147107	0.911453	NA
STARD7	0.469344	0.150393	0.0427935	0.000169873	0.000905415
STARD7-AS1	0.0302279	0.0265241	0.125559	0.586762	NA
STARD8	0.0605199	0.0540552	0.109203	0.379523	NA
STARD9	0.066419	0.047019	0.109342	0.441524	NA
STAT1	0.362607	-0.187656	0.0493304	2.99255e-05	0.000185554
STAT2	0.487976	0.00594143	0.0422898	0.88108	0.898831
STAT3	0.289616	0.203512	0.0532844	2.03105e-05	0.000130679
STAT4	0.00559376	0.00395253	0.143305	0.858312	NA
STAT5A	0.181763	0.0865436	0.0661877	0.122828	0.206416
STAT5B	0.164519	0.123183	0.0727901	0.0380651	0.0877229
STAT6	0.482428	0.0904619	0.0425624	0.0233728	0.0609799
STAU1	0.269974	0.0846217	0.0518542	0.0719624	0.140549
STAU2	0.223679	0.0670235	0.0593025	0.198055	0.28482
STBD1	0.0221629	0.0124436	0.131305	0.761658	NA
STC1	0.00708742	0.00345559	0.143484	0.873874	NA
STC2	0.0106753	0.00623171	0.139747	0.826572	NA
STEAP1	0.015476	0.0115511	0.134478	0.753811	NA
STEAP1B	0.660257	0.395693	0.0419765	3.04374e-24	8.85015e-23
STEAP2	0.0427845	0.0309335	0.117935	0.577169	NA
STEAP2-AS1	0.00296764	0.00120054	0.148357	0.925009	NA
STEAP3	0.614261	0.0260021	0.0421686	0.511573	0.572108
STEAP4	0.355349	0.486698	0.0674076	7.55278e-17	1.49589e-15
STIL	0.00610356	0.0040724	0.142788	0.859883	NA
STIM1	0.223956	0.145063	0.0584838	0.00480817	0.0168656
STIM2	0.0840957	0.059373	0.0987896	0.353922	NA
STIP1	0.612442	-0.0633847	0.039286	0.0885	0.163843
STK10	0.231132	0.0698019	0.0563381	0.163965	0.252123
STK11	0.419668	0.0457854	0.0439937	0.265072	0.349322
STK11IP	0.224235	0.029368	0.0602654	0.577224	0.632282
STK16	0.170155	0.106929	0.0681307	0.0611759	0.124781
STK17A	0.0817672	0.0402901	0.098535	0.526683	NA
STK17B	0.0969713	0.115342	0.0982765	0.079842	NA
STK19	0.128341	0.0619429	0.0808485	0.319192	0.397927
STK24	0.334136	0.14356	0.0504069	0.00175305	0.00702556
STK24-AS1	0.00187096	0.000847591	0.149273	0.939436	NA
STK25	0.558045	0.0742407	0.0392367	0.0457535	0.100947
STK26	0.00784897	0.00567517	0.141263	0.826433	NA
STK3	0.0701459	0.0759035	0.108921	0.227575	NA
STK31	0.00219911	0.00113354	0.148414	0.928598	NA
STK32A	0.0744065	0.0278226	0.101939	0.657812	NA
STK32A-AS1	0.00979053	0.0060875	0.139538	0.832381	NA
STK32B	0.0162396	0.0112309	0.134828	0.757142	NA
STK32C	0.193431	0.145114	0.0664071	0.009798	0.030465
STK33	0.0131409	0.00811682	0.137774	0.798089	NA
STK35	0.0439405	0.034653	0.11866	0.530533	NA
STK36	0.0381631	0.0321137	0.120835	0.547803	NA
STK38	0.114565	0.173057	0.0958023	0.0101132	0.0310996
STK38L	0.115665	0.0478602	0.0848292	0.448042	0.514965
STK39	0.242497	0.112465	0.0587143	0.0294677	0.0723509
STK4	0.078331	0.0478948	0.101923	0.449169	NA
STK40	0.212268	0.0703688	0.0611088	0.185815	0.273814
STKLD1	0.0155942	0.0101022	0.134181	0.785248	NA
STMN1	1.9186	0.143947	0.0299362	6.78734e-07	5.66967e-06
STMN2	6.59578	0.0817292	0.0284557	0.00313547	0.0117977
STMN3	2.57178	0.186995	0.0261754	2.26092e-13	3.54331e-12
STMN4	0.318432	-0.0128796	0.0523464	0.785924	0.816143
STN1	0.0768452	0.058172	0.10189	0.360445	NA
STOM	0.726648	0.250123	0.0394334	1.39017e-11	1.8998e-10
STOML1	0.627422	0.108653	0.0399779	0.00400364	0.0145515
STOML2	0.434822	0.0828463	0.0422637	0.0367287	0.0855554
STOML3	0.00163633	0.000655981	0.149979	0.947452	NA
STON1-GTF2A1L	0.0230976	0.0162874	0.12912	0.711222	NA
STON2	0.0352738	0.0171974	0.123499	0.730595	NA
STOX1	0.00521308	0.002808	0.144725	0.885239	NA
STOX2	0.0590961	0.0529471	0.110005	0.386589	NA
STPG1	0.0495056	0.0317874	0.114389	0.582556	NA
STPG2	0.0158382	0.0207381	0.134559	0.586705	NA
STPG3-AS1	0.00409812	0.00209569	0.146063	0.901535	NA
STPG4	0.00210577	0.0010979	0.148421	0.930761	NA
STRA6	0.0272908	0.0196835	0.125924	0.680185	NA
STRADA	0.0378083	0.0262334	0.121376	0.617286	NA
STRADB	0.0711511	0.0550241	0.105104	0.381049	NA
STRAP	0.483098	0.155446	0.0440289	0.000148434	0.000803047
STRBP	0.055102	0.039989	0.112877	0.498814	NA
STRC	0.00145863	0.000654649	0.15	0.947376	NA
STRIP1	0.108904	0.0700034	0.0881223	0.273062	0.356279
STRIP2	0.00706735	0.00421491	0.142517	0.85803	NA
STRN	0.0673511	0.0516849	0.107723	0.403754	NA
STRN3	0.0919066	0.0596972	0.0956258	0.352673	NA
STRN4	0.271848	0.0753644	0.0529358	0.114941	0.196938
STS	0.220141	-0.210036	0.0679588	0.000224691	0.00116048
STT3A	0.17568	0.149983	0.0706227	0.0102033	0.0313064
STT3A-AS1	0.00226796	0.00104265	0.148607	0.932499	NA
STT3B	0.264914	0.204675	0.054923	2.83251e-05	0.000176431
STUB1	1.67584	0.0700056	0.0271433	0.00815499	0.0262103
STUM	0.0411217	0.0325056	0.119257	0.551995	NA
STX10	0.382279	0.0123079	0.0448789	0.76839	0.800978
STX11	0.0126107	0.00916891	0.136624	0.784636	NA
STX12	0.361782	0.110818	0.0464674	0.00991142	0.0307002
STX16-NPEPL1	0.00165219	0.000750786	0.149744	0.942188	NA
STX17	0.0301416	0.0206699	0.126374	0.662688	NA
STX17-AS1	0.0042087	0.00264226	0.144484	0.894267	NA
STX18	0.191324	0.056933	0.0634301	0.296702	0.377395
STX18-AS1	0.0112945	0.00786732	0.136968	0.811029	NA
STX1A	0.22505	0.0306939	0.0591507	0.554934	0.611591
STX1B	0.159456	0.0654224	0.075855	0.279721	0.362192
STX2	0.152734	0.159442	0.0785924	0.0100862	0.0310575
STX3	0.0574023	0.0487072	0.110513	0.422399	NA
STX4	0.312496	0.019989	0.0480008	0.651217	0.698112
STX5	0.244024	0.0904619	0.0544964	0.0642267	0.129267
STX6	0.0035586	0.00238622	0.145498	0.894529	NA
STX7	0.343087	0.02647	0.0466467	0.539831	0.59813
STX8	0.176175	0.107539	0.0663452	0.0555578	0.116557
STXBP1	1.02894	-0.021736	0.0376855	0.544519	0.602542
STXBP2	0.126322	0.174423	0.0903521	0.00824449	0.0264482
STXBP3	0.124294	0.0723537	0.0820739	0.247686	0.332241
STXBP4	0.0373565	0.034232	0.121734	0.517761	NA
STXBP5	0.0931941	0.0558408	0.0946539	0.384172	NA
STXBP5-AS1	0.0031641	0.00153382	0.147241	0.917195	NA
STXBP5L	0.0420648	0.0257954	0.119986	0.630299	NA
STXBP6	0.0499322	0.0490927	0.118257	0.387442	NA
STYK1	0.0152681	0.0102908	0.134391	0.779805	NA
STYX	0.0436137	0.0367228	0.116386	0.518793	NA
STYXL1	0.0952402	0.0366647	0.0920365	0.565892	NA
SUB1	0.737265	0.0431519	0.0376167	0.228127	0.312885
SUB1P3	0.00470211	0.00252289	0.145303	0.890762	NA
SUCLA2	0.320462	0.0269613	0.0506684	0.559548	0.616179
SUCLA2-AS1	0.00336954	0.00250855	0.145367	0.890678	NA
SUCLG1	0.474499	0.123319	0.0431645	0.00223822	0.00869456
SUCLG2	0.170854	0.147682	0.0719456	0.0123538	0.0362913
SUCLG2-AS1	0.0173553	0.0102003	0.135224	0.774815	NA
SUCNR1	0.00184166	0.00112604	0.148247	0.930662	NA
SUCO	0.0746639	0.0537809	0.102033	0.396598	NA
SUDS3	0.0821596	0.0575315	0.100371	0.36733	NA
SUFU	0.119035	0.0567118	0.0827601	0.365506	0.439391
SUGCT	0.0124596	0.00825295	0.137382	0.798528	NA
SUGP1	0.102869	0.0836557	0.0932092	0.195797	NA
SUGP2	0.300003	0.102465	0.0496129	0.0239147	0.0622006
SUGT1	0.23611	0.109676	0.0569717	0.0299595	0.0733476
SUGT1P1	0.00134497	0.000710449	0.149781	0.944953	NA
SULF1	0.0298903	0.0229513	0.127746	0.619491	NA
SULF2	0.106094	0.0933507	0.0938329	0.150522	NA
SULT1A1	0.287065	0.136891	0.050851	0.00305796	0.0115506
SULT1A2	0.0261705	0.0163887	0.129273	0.708474	NA
SULT1B1	0.00322284	0.00196626	0.146582	0.902074	NA
SULT1C2	0.00332061	0.00154095	0.147232	0.91691	NA
SULT2A1	0.00206702	0.000856257	0.149254	0.93899	NA
SULT2B1	0.0173942	0.0151229	0.134082	0.689257	NA
SULT4A1	0.752775	0.100302	0.0422476	0.0113814	0.0339454
SUMF1	0.165884	0.155339	0.0720932	0.00858499	0.0273351
SUMF2	0.266086	0.0704153	0.0551174	0.15343	0.241175
SUMO1	0.329578	0.104857	0.0477764	0.017127	0.047151
SUMO2	0.0677935	0.0589382	0.105731	0.348147	NA
SUMO2P17	0.00643472	0.00476595	0.14184	0.847577	NA
SUMO3	0.602379	0.244803	0.039178	2.91918e-11	3.91113e-10
SUN1	0.194198	0.0978592	0.0648832	0.0771717	0.147583
SUN2	1.37383	0.407031	0.0319315	1.60942e-40	9.39928e-39
SUOX	0.0930848	0.073472	0.0956107	0.25493	NA
SUPT16H	0.175198	0.188017	0.0702362	0.00122997	0.00517193
SUPT20H	0.0851052	0.0568555	0.0978422	0.374822	NA
SUPT3H	0.0400482	0.0350174	0.120226	0.517856	NA
SUPT4H1	0.496478	-0.0128484	0.0407606	0.73831	0.774823
SUPT5H	0.341134	0.129845	0.046164	0.00236134	0.00911585
SUPT6H	0.32667	0.127586	0.048074	0.00387306	0.0141296
SUPT7L	0.171062	0.0590475	0.068624	0.30309	0.382459
SUPV3L1	0.0599962	0.0513925	0.109401	0.401788	NA
SURF1	0.284185	0.0412865	0.0499311	0.365857	0.439659
SURF2	0.282216	0.0856735	0.0511434	0.0654922	0.131196
SURF4	0.528939	0.212358	0.0412948	3.85947e-08	3.82754e-07
SURF6	0.15626	0.078149	0.0721294	0.185393	0.273435
SUSD1	0.0870744	0.0378247	0.0959135	0.55349	NA
SUSD2	0.872103	-0.121801	0.0422551	0.00210583	0.00824121
SUSD3	0.139127	0.11229	0.079712	0.0706855	0.138672
SUSD4	0.0675082	0.0417367	0.109665	0.491776	NA
SUSD5	0.00729454	0.00601403	0.141657	0.811794	NA
SUSD6	0.177376	0.187747	0.0708303	0.00132568	0.00552339
SUV39H1	0.0374564	0.037316	0.121943	0.482063	NA
SUV39H2	0.00738353	0.00438566	0.142394	0.853774	NA
SUZ12	0.0693805	0.0501934	0.106064	0.420847	NA
SUZ12P1	0.053513	0.028687	0.114084	0.62001	NA
SV2A	0.173445	0.0921752	0.0719134	0.117823	0.200172
SV2B	0.171228	-0.00685518	0.0749847	0.909185	0.923512
SV2C	0.433612	0.00330765	0.0502797	0.942582	0.952338
SVBP	0.267885	-0.0381163	0.0516858	0.416782	0.487134
SVEP1	0.0699167	0.0636366	0.110683	0.301285	NA
SVIL	0.101184	0.0749958	0.093691	0.245065	NA
SVIL-AS1	0.273152	-0.0231723	0.0524803	0.625763	0.675808
SVIP	0.400385	-0.135693	0.0461071	0.00146445	0.00601359
SVOP	0.097056	0.088714	0.0967633	0.171969	NA
SWAP70	0.176706	0.120752	0.0691854	0.0362289	0.0846332
SWI5	0.244845	0.00379234	0.0535354	0.937366	0.947348
SWSAP1	0.0450073	0.0382413	0.117812	0.495562	NA
SWT1	0.0314756	0.0221714	0.125501	0.646918	NA
SYAP1	0.181684	0.0793105	0.0667618	0.159605	0.247669
SYBU	0.40478	0.252108	0.0510854	4.26312e-08	4.20344e-07
SYCE1	0.0144201	0.0105117	0.136287	0.758549	NA
SYCE1L	0.103355	0.128896	0.097507	0.0517037	NA
SYCE2	0.00218801	0.00127959	0.148029	0.923541	NA
SYCE3	0.00841959	0.00469748	0.14154	0.852716	NA
SYCP2	0.011358	0.0070121	0.139122	0.812268	NA
SYCP2L	0.00123695	0.000753197	0.149567	0.943626	NA
SYDE1	0.147632	0.0879745	0.0768141	0.148987	0.236092
SYDE2	0.010931	0.00708222	0.139356	0.808121	NA
SYF2	0.228965	0.190817	0.0600693	0.000265842	0.00135257
SYK	0.172013	0.150118	0.0717398	0.0108554	0.0326907
SYMPK	0.257601	0.154857	0.0549851	0.00160953	0.00653471
SYN1	0.324229	0.112277	0.0522209	0.0175011	0.0480647
SYN2	0.399779	0.0683609	0.0492546	0.129908	0.215236
SYN3	0.0353225	0.029343	0.121537	0.577126	NA
SYNC	0.052952	0.0445329	0.113637	0.450471	NA
SYNCRIP	0.00346446	0.00166992	0.147228	0.910085	NA
SYNDIG1	0.088874	0.045214	0.0959846	0.479529	NA
SYNDIG1L	0.0173239	0.0137159	0.133763	0.718457	NA
SYNE1	0.171023	0.106559	0.0696686	0.0656587	0.131428
SYNE2	0.128852	0.0983894	0.085977	0.123054	0.206744
SYNE3	0.0611852	0.0647365	0.113253	0.286002	NA
SYNE4	0.0170895	0.0100517	0.135412	0.776308	NA
SYNGAP1	0.0256248	0.0183137	0.130039	0.671383	NA
SYNGR1	0.874783	0.0900341	0.0355784	0.00814437	0.0262103
SYNGR2	0.738122	-0.00552962	0.0368427	0.874986	0.893556
SYNGR3	0.902404	0.151444	0.0385697	3.36365e-05	0.000205764
SYNGR4	0.0085111	0.00558154	0.140546	0.836626	NA
SYNJ1	0.247613	0.0258178	0.059067	0.619127	0.670549
SYNJ2	0.0364972	0.0255097	0.122261	0.621646	NA
SYNM	0.263678	0.076353	0.0551124	0.121585	0.204931
SYNPO	0.388532	0.233069	0.0480469	1.05923e-07	9.95563e-07
SYNPO2	0.20855	0.340649	0.074251	1.6611e-08	1.71455e-07
SYNPR	0.0682977	0.0870515	0.11235	0.165733	NA
SYNRG	0.107852	0.0587356	0.0882662	0.356968	NA
SYP	1.02487	0.0113854	0.0352908	0.736247	0.773252
SYPL1	0.338805	0.103816	0.0470372	0.0168045	0.0465255
SYPL2	0.0149914	0.0102382	0.135165	0.774534	NA
SYS1-DBNDD2	0.00350991	0.00213627	0.145941	0.900955	NA
SYT1	0.215051	0.128256	0.0656147	0.0214431	0.0567538
SYT10	0.00165515	0.000806451	0.149517	0.940143	NA
SYT11	1.46842	0.0146094	0.0329268	0.645094	0.692961
SYT12	0.0182259	0.0129202	0.133213	0.738239	NA
SYT13	0.00402479	0.00157777	0.147366	0.913548	NA
SYT14	0.0274862	0.0180753	0.127192	0.696165	NA
SYT15	0.0148581	0.0102629	0.136769	0.759163	NA
SYT16	0.0115556	0.00774253	0.138308	0.801987	NA
SYT17	0.0351994	0.0262626	0.123333	0.605292	NA
SYT2	0.283735	0.00868797	0.0579493	0.865328	0.885678
SYT3	0.0281151	0.0188118	0.127321	0.684004	NA
SYT4	0.407138	0.217628	0.052074	3.39155e-06	2.49188e-05
SYT5	0.0770274	0.00522842	0.0986015	0.934117	NA
SYT6	0.0708177	0.0417822	0.105087	0.502663	NA
SYT7	0.151657	0.0913405	0.0763503	0.133004	0.218675
SYT8	0.00400687	0.00236786	0.145623	0.893985	NA
SYT9	0.0880053	0.0991615	0.0980716	0.128829	NA
SYTL1	0.00766861	0.00466575	0.142402	0.844654	NA
SYTL2	0.131559	0.0172674	0.0791392	0.779011	0.810184
SYTL3	0.0263606	0.0182548	0.129154	0.679349	NA
SYTL4	0.0508873	0.0470703	0.113928	0.42527	NA
SYVN1	0.237379	0.018409	0.0553153	0.709879	0.749128
SZRD1	0.402712	0.174641	0.0444836	2.33839e-05	0.000148498
SZT2	0.099212	0.0813618	0.0930087	0.2079	NA
TAAR3P	0.0014898	0.000730611	0.149762	0.943571	NA
TAB1	0.132612	0.0701389	0.0796889	0.256983	0.342093
TAB2	0.21766	0.0153188	0.0589073	0.767604	0.800525
TAB3	0.0718701	0.0566034	0.105082	0.368067	NA
TAC1	2.39525	0.439143	0.0523874	1.18871e-20	2.93231e-19
TAC3	0.0032378	0.00184179	0.14674	0.906512	NA
TACC1	0.559433	0.429538	0.0457779	1.75245e-24	5.18376e-23
TACC2	0.0966205	0.0652949	0.0946482	0.310243	NA
TACC3	0.047369	0.0569952	0.118203	0.322694	NA
TACO1	0.124061	0.0593864	0.0828727	0.343674	0.420847
TACR1	0.0220238	0.0138352	0.13259	0.72658	NA
TACR2	0.00604878	0.00378658	0.1429	0.868344	NA
TACSTD2	0.0297962	0.0212023	0.129589	0.630143	NA
TADA1	0.0470671	0.0345059	0.115069	0.548998	NA
TADA2A	0.0399158	0.0302027	0.120894	0.570338	NA
TADA2B	0.0767827	0.062587	0.10128	0.326983	NA
TADA3	0.396038	0.100541	0.0434925	0.0133606	0.0386672
TAF1	0.0579849	0.0491434	0.11197	0.413606	NA
TAF10	1.03663	0.163375	0.0317173	8.97161e-08	8.52615e-07
TAF11	0.0941154	0.0878996	0.0958934	0.17566	NA
TAF12	0.110593	0.0854498	0.0857712	0.179156	0.26736
TAF13	0.190459	0.0892193	0.0645424	0.105923	0.185629
TAF15	0.187063	0.159362	0.0686479	0.00547576	0.0188683
TAF1A	0.0167595	0.00909934	0.132892	0.81413	NA
TAF1A-AS1	0.00407858	0.00250299	0.144901	0.895768	NA
TAF1B	0.0238589	0.0164306	0.12895	0.710103	NA
TAF1C	0.181824	0.0698863	0.0681836	0.221167	0.306548
TAF1D	0.150017	0.13458	0.0776336	0.0285889	0.0707526
TAF2	0.0497127	0.0391645	0.116107	0.494006	NA
TAF3	0.0349656	0.0282456	0.123023	0.581727	NA
TAF4	0.0371829	0.027976	0.121201	0.596096	NA
TAF4B	0.0193196	0.0122855	0.133339	0.749183	NA
TAF5	0.0169418	0.012144	0.133738	0.748568	NA
TAF5L	0.0411792	0.0284458	0.119783	0.597972	NA
TAF6	0.18313	0.108949	0.0680691	0.0563107	0.117563
TAF6L	0.145797	0.0734856	0.0799578	0.235744	0.320246
TAF7	0.397195	0.0705161	0.0454751	0.0950452	0.172266
TAF8	0.0748755	0.0615103	0.102586	0.333514	NA
TAF9B	0.0820679	0.059064	0.0994488	0.355872	NA
TAGAP	0.0316408	0.0254394	0.124072	0.611422	NA
TAGLN	5.65465	0.144777	0.0303639	8.20561e-07	6.77161e-06
TAGLN2	3.25118	0.194055	0.0226328	2.24503e-18	4.85452e-17
TAGLN3	1.50909	-0.0213008	0.0331972	0.505083	0.566385
TAL1	0.0342152	0.0199651	0.122975	0.693299	NA
TALDO1	1.30816	-0.0530138	0.0289542	0.0594838	0.122278
TAMM41	0.0626002	0.0385723	0.108667	0.527033	NA
TANC1	0.170533	0.0416908	0.0695283	0.470473	0.534959
TANC2	0.123234	0.119281	0.0872787	0.0639042	0.128807
TANGO2	0.362864	0.100189	0.0464403	0.0197057	0.052949
TANGO6	0.0406484	0.0251461	0.119345	0.641779	NA
TANK	0.149475	0.0978567	0.0745438	0.103448	0.182865
TAOK1	0.271882	0.0722372	0.0534994	0.134017	0.219825
TAOK2	0.23153	0.126507	0.0577948	0.0131897	0.0382373
TAOK3	0.107981	0.0898469	0.0908119	0.163917	NA
TAP1	0.252206	-0.0712499	0.0539984	0.142279	0.229075
TAPBP	1.15787	0.0360599	0.0299693	0.21462	0.300927
TAPBPL	0.112677	0.0616136	0.0873722	0.333101	0.410841
TAPT1	0.0990813	0.0916037	0.093749	0.158006	NA
TAPT1-AS1	0.0239813	0.0163818	0.130686	0.697793	NA
TARBP1	0.0542209	0.0382495	0.112956	0.516683	NA
TARBP2	0.137954	0.066986	0.0783436	0.275456	0.358649
TARS	0.102061	0.0430409	0.0899311	0.499877	NA
TARS2	0.0865401	0.0668725	0.09826	0.298274	NA
TARSL2	0.0951095	0.079449	0.0948668	0.219197	NA
TAS1R1	0.00267239	0.00128471	0.147805	0.925444	NA
TAS1R3	0.00321997	0.00165287	0.146899	0.91441	NA
TASP1	0.0323449	0.0294724	0.122983	0.566595	NA
TATDN1	0.0834957	0.0643901	0.100203	0.314721	NA
TATDN1P1	0.0351815	0.0340609	0.122664	0.513784	NA
TATDN3	0.0696584	0.0536144	0.104001	0.394976	NA
TAX1BP1	0.306937	0.201338	0.051433	1.45937e-05	9.63465e-05
TAX1BP3	0.626811	0.315989	0.0416086	2.88567e-16	5.5387e-15
TAZ	0.21995	0.113543	0.0586144	0.0277473	0.0692752
TBC1D1	0.149408	0.133201	0.0767903	0.0293466	0.0721832
TBC1D10B	0.244583	0.0593456	0.0551324	0.229105	0.313973
TBC1D10C	0.0391773	0.034068	0.121793	0.519273	NA
TBC1D12	0.00176614	0.000678127	0.149966	0.945811	NA
TBC1D13	0.184255	0.116547	0.0688264	0.0425731	0.0955029
TBC1D14	0.233992	0.182468	0.0586407	0.000389774	0.00191882
TBC1D15	0.146859	0.0827796	0.0758912	0.171874	0.260257
TBC1D16	0.180754	0.28507	0.0778779	4.27778e-06	3.09969e-05
TBC1D17	0.310867	0.0764128	0.047771	0.0825354	0.155377
TBC1D19	0.10907	0.0401682	0.0896622	0.528593	0.588062
TBC1D2	0.0474211	0.0386504	0.117796	0.491299	NA
TBC1D20	0.154564	0.076297	0.073363	0.200076	0.286675
TBC1D22A	0.186823	0.0936443	0.0651266	0.0915927	0.167969
TBC1D22B	0.0542928	0.0379145	0.110522	0.528535	NA
TBC1D23	0.0901386	0.0768505	0.0976745	0.234191	NA
TBC1D24	0.0017223	0.000791963	0.149509	0.941281	NA
TBC1D25	0.140572	0.100929	0.0803065	0.104953	0.184497
TBC1D2B	0.228381	0.132714	0.0590252	0.010437	0.0317306
TBC1D30	0.0359273	0.0265027	0.122169	0.609267	NA
TBC1D31	0.0166255	0.0125903	0.132839	0.747493	NA
TBC1D32	0.0189132	0.0118609	0.133033	0.759709	NA
TBC1D3D	0.0123312	0.00878803	0.137945	0.780607	NA
TBC1D3L	0.0046706	0.00224885	0.145736	0.898047	NA
TBC1D3P1-DHX40P1	0.0241637	0.0161887	0.128334	0.718253	NA
TBC1D4	0.105507	0.0611903	0.0904857	0.339434	NA
TBC1D5	0.295585	0.0826414	0.0509931	0.0749518	0.144633
TBC1D7	0.0941415	0.0476916	0.094442	0.456389	NA
TBC1D8	0.0256859	0.0163408	0.129183	0.709899	NA
TBC1D8-AS1	0.0021813	0.00109904	0.148414	0.930751	NA
TBC1D8B	0.0264215	0.0197578	0.127912	0.665401	NA
TBC1D9	0.285336	0.0513899	0.0526603	0.280623	0.362818
TBC1D9B	0.511301	0.0958547	0.0400608	0.0112968	0.033708
TBCA	1.0582	0.161243	0.0344084	9.782e-07	8.00484e-06
TBCAP1	0.00927447	0.00706302	0.139503	0.807112	NA
TBCB	1.88932	0.00601786	0.025247	0.807549	0.835678
TBCC	0.0995708	0.0743336	0.0922712	0.248509	NA
TBCCD1	0.00341312	0.00171695	0.14689	0.911228	NA
TBCD	0.415552	0.144097	0.0443049	0.000472356	0.00226977
TBCE	0.0796414	0.0721874	0.100921	0.261031	NA
TBCEL	0.0399283	0.0266615	0.121019	0.613766	NA
TBCK	0.0674039	0.0515748	0.105908	0.408941	NA
TBK1	0.0751006	0.0544608	0.10337	0.388842	NA
TBKBP1	0.119267	0.0978903	0.0895738	0.129104	0.214326
TBL1X	0.0478029	0.0359572	0.117705	0.520862	NA
TBL1XR1	0.256328	0.105866	0.0552135	0.0319479	0.0769476
TBL2	0.103647	0.0648948	0.090079	0.311067	NA
TBL3	0.161353	0.071961	0.0734408	0.227036	0.311639
TBP	0.067316	0.0374122	0.10467	0.54829	NA
TBPL1	0.108801	0.0934061	0.0877073	0.145075	0.232022
TBRG1	0.130656	0.0967497	0.0807425	0.120812	0.204081
TBRG4	0.289422	0.114233	0.0513381	0.0142661	0.0406845
TBX1	0.0151447	0.00802462	0.138153	0.796669	NA
TBX15	0.033909	0.0337568	0.125879	0.494343	NA
TBX18	0.0678479	0.0336224	0.108351	0.581014	NA
TBX19	0.0163478	0.0099586	0.135026	0.781494	NA
TBX2	0.457382	-0.13132	0.0448425	0.00162382	0.00658101
TBX2-AS1	0.00287693	0.00131596	0.147792	0.923781	NA
TBX3	0.0314471	0.0221623	0.125107	0.649644	NA
TBX6	0.00557503	0.00270284	0.144705	0.889656	NA
TBXA2R	0.0274268	0.0198132	0.127235	0.669438	NA
TBXAS1	0.217971	0.317012	0.0667176	1.56099e-08	1.61855e-07
TC2N	0.0257502	0.0198918	0.128264	0.660736	NA
TCAF1	0.149913	0.0631677	0.0773225	0.300853	0.380762
TCAF2	0.0138477	0.0106096	0.136406	0.755285	NA
TCAIM	0.0862694	0.0525272	0.0978054	0.411561	NA
TCAM1P	0.00301109	0.00120168	0.148157	0.926928	NA
TCAP	0.00719951	0.00405079	0.142627	0.862289	NA
TCEA1	0.139427	0.112504	0.079304	0.0695153	0.136848
TCEA2	0.754568	0.129157	0.0373234	0.000273702	0.00138739
TCEA3	0.028744	0.0189347	0.126666	0.686542	NA
TCEAL1	0.146423	0.159546	0.0793316	0.0103927	0.0316517
TCEAL2	0.174993	0.130873	0.0710169	0.0254449	0.0651724
TCEAL3	0.354494	0.398067	0.0503499	1.79838e-18	3.90106e-17
TCEAL4	0.836781	0.606062	0.0380582	7.07397e-60	6.80794e-58
TCEAL5	0.0268355	0.0224003	0.126207	0.638829	NA
TCEAL6	0.00831996	0.00562835	0.140899	0.831712	NA
TCEAL7	0.319702	0.0749892	0.0529484	0.11683	0.199027
TCEAL8	0.233387	0.128669	0.0570452	0.0109059	0.0327849
TCEAL9	0.228933	0.220708	0.060579	2.66523e-05	0.000167078
TCEANC	0.0153708	0.00891828	0.135954	0.795944	NA
TCEANC2	0.0469465	0.0348128	0.115284	0.544674	NA
TCERG1	0.107393	0.0781294	0.0898603	0.223814	NA
TCERG1L	0.0228697	0.0162347	0.128521	0.71625	NA
TCF12	0.184729	0.100589	0.0697798	0.0825432	0.155377
TCF15	0.0329748	0.0252618	0.12422	0.612821	NA
TCF19	0.0471867	0.0456639	0.116138	0.429023	NA
TCF20	0.051127	0.0416958	0.11469	0.474195	NA
TCF25	0.0191057	0.0141882	0.133877	0.70856	NA
TCF3	0.114626	0.0653816	0.0856213	0.302248	0.381889
TCF4	0.274837	0.131596	0.0553098	0.00769151	0.0249791
TCF7	0.0204897	0.0162728	0.130719	0.699358	NA
TCF7L1	0.126001	0.0467025	0.0818381	0.454065	0.520139
TCF7L2	0.0785052	0.065313	0.102604	0.305539	NA
TCFL5	0.0845725	0.074915	0.0994776	0.24508	NA
TCHH	0.00194639	0.00108547	0.148636	0.929458	NA
TCHP	0.0551732	0.0436851	0.112119	0.464417	NA
TCIRG1	0.170431	0.2305	0.078362	0.000206436	0.00107596
TCN2	0.263478	-0.000359957	0.0538214	0.994073	0.995822
TCOF1	0.0872589	0.0713346	0.0971899	0.268469	NA
TCP1	0.490612	0.195097	0.0442812	2.03113e-06	1.55591e-05
TCP10L	0.00464011	0.00285041	0.144752	0.883249	NA
TCP11L1	0.0685329	0.0439437	0.104571	0.482339	NA
TCP11L2	0.00742779	0.00447848	0.14252	0.849396	NA
TCP1P1	0.00198575	0.00113697	0.148432	0.928205	NA
TCTA	0.395008	0.148246	0.0441675	0.000309891	0.00155697
TCTE1	0.00311339	0.00113816	0.148343	0.929004	NA
TCTE3	0.0082365	0.00457647	0.141538	0.856419	NA
TCTEX1D1	0.00746071	0.00453608	0.142401	0.848846	NA
TCTEX1D4	0.00129824	0.000789793	0.149559	0.940978	NA
TCTN1	0.0654768	0.0476256	0.107643	0.440508	NA
TCTN2	0.0260804	0.0208725	0.128521	0.643913	NA
TCTN3	0.125575	0.0730907	0.0825666	0.243938	0.328762
TDG	0.0329368	0.0280895	0.123249	0.582258	NA
TDGP1	0.00178344	0.000691738	0.149964	0.944741	NA
TDH	0.00271692	0.00157056	0.147099	0.91668	NA
TDP1	0.0265424	0.0221272	0.126601	0.639943	NA
TDP2	0.155057	0.0731237	0.073913	0.221169	0.306548
TDRD10	0.0100327	0.00582031	0.140296	0.832411	NA
TDRD3	0.0644859	0.0444499	0.106898	0.472438	NA
TDRD5	0.00302148	0.00142006	0.147602	0.919774	NA
TDRD6	0.00845766	0.003882	0.142457	0.869528	NA
TDRD7	0.0796648	0.0393234	0.0991077	0.536058	NA
TDRD9	0.00938103	0.006374	0.139897	0.821278	NA
TDRKH	0.0538679	0.040363	0.111561	0.499662	NA
TDRKH-AS1	0.0125104	0.00802477	0.13675	0.809236	NA
TDRP	0.0550865	0.0450469	0.111662	0.452819	NA
TEAD1	0.0251065	0.0186922	0.129992	0.665723	NA
TEAD2	0.0880263	0.0785875	0.0983462	0.223989	NA
TEAD3	0.0459649	0.0403588	0.117628	0.474299	NA
TEAD4	0.0505251	0.0429606	0.113937	0.464658	NA
TEC	0.0185683	0.0120092	0.13168	0.766938	NA
TECPR1	0.199035	0.115671	0.0629785	0.033051	0.0789919
TECPR2	0.0866087	0.0658158	0.0969413	0.306271	NA
TECR	1.58937	-0.118216	0.0327286	0.000175018	0.000929211
TECRP1	0.803145	0.0965298	0.0392462	0.00937574	0.0293604
TECTA	0.00805001	0.00505421	0.141453	0.842816	NA
TEF	0.124933	0.0711702	0.0830124	0.257323	0.342279
TEFM	0.0407817	0.0268098	0.118709	0.623702	NA
TEK	0.0220912	0.0151008	0.132139	0.707733	NA
TEKT2	0.00154007	0.000677188	0.149991	0.945658	NA
TEKT3	0.0184611	0.0110288	0.132341	0.780566	NA
TEKT4	0.0163504	0.00786927	0.134134	0.831292	NA
TEKT4P2	0.308499	-0.105861	0.0490522	0.0185085	0.0504262
TEKT5	0.00212996	0.000986532	0.148824	0.934105	NA
TELO2	0.189099	0.136264	0.0684396	0.017355	0.0477209
TENM1	0.0253377	0.0173455	0.127826	0.703271	NA
TENM2	0.21592	0.109581	0.0654613	0.0490942	0.106563
TENM3	0.0738609	0.049332	0.103645	0.433323	NA
TENM4	0.0834993	0.0551655	0.100553	0.386665	NA
TEP1	0.062034	0.0398705	0.108209	0.514818	NA
TEPP	0.0336923	0.0273844	0.124307	0.584298	NA
TEPSIN	0.14495	0.0889151	0.0792214	0.15036	0.237936
TERF1	0.145491	0.0691263	0.0787975	0.261652	0.345937
TERF2	0.0353201	0.0297402	0.122666	0.565303	NA
TERF2IP	0.522484	0.113237	0.0429012	0.00479395	0.0168244
TES	0.187948	-0.0187298	0.0660846	0.738122	0.774745
TESC	0.145126	0.00818474	0.0793204	0.894265	0.910251
TESK1	0.296784	0.0737266	0.049328	0.102781	0.182
TESK2	0.0343641	0.022008	0.12524	0.650961	NA
TESMIN	0.018558	0.0153312	0.132294	0.702336	NA
TESPA1	0.00792358	0.00522764	0.141467	0.837466	NA
TET1	0.0437152	0.0147166	0.115877	0.793209	NA
TET2	0.04739	0.0379888	0.115233	0.510314	NA
TET3	0.0405454	0.0356688	0.121059	0.505659	NA
TEX10	0.0477302	0.048142	0.116063	0.40638	NA
TEX14	0.00681275	0.00401195	0.143266	0.856694	NA
TEX15	0.00116029	0.00061065	0.150287	0.948396	NA
TEX2	0.209786	0.138451	0.062387	0.0101912	0.0312832
TEX21P	0.00540287	0.00254785	0.145129	0.891572	NA
TEX22	0.0162783	0.011679	0.135751	0.739358	NA
TEX26	0.00571907	0.00381464	0.143294	0.863242	NA
TEX264	0.512599	-0.0692992	0.0414061	0.0753658	0.145145
TEX29	0.00949028	0.00586898	0.13877	0.844689	NA
TEX30	0.0286158	0.0236332	0.126966	0.615815	NA
TEX41	0.00536207	0.00292798	0.144449	0.883437	NA
TEX9	0.00675794	0.00440084	0.14217	0.855619	NA
TF	0.050706	0.0344139	0.113256	0.557134	NA
TFAM	0.0591375	0.0533861	0.109895	0.383185	NA
TFAP2A	0.072531	0.0342577	0.103627	0.583773	NA
TFAP2A-AS1	0.0131408	0.00898063	0.136498	0.789934	NA
TFAP2C	0.0042031	0.00196339	0.146052	0.907774	NA
TFAP2E	0.00359478	0.00219374	0.145787	0.899973	NA
TFAP4	0.0149528	0.00932531	0.137206	0.775634	NA
TFB1M	0.0552836	0.0418714	0.111878	0.48326	NA
TFB2M	0.0350394	0.0229195	0.123471	0.649272	NA
TFCP2	0.0983892	0.0556403	0.092395	0.385482	NA
TFCP2L1	0.00374597	0.00206333	0.14608	0.902857	NA
TFDP1	0.139073	0.127319	0.0791919	0.0401175	0.0912526
TFDP2	0.104694	0.0769971	0.091975	0.232132	NA
TFE3	0.367828	0.0530164	0.0457715	0.21207	0.298717
TFEB	0.199011	0.0599962	0.0643813	0.276183	0.359184
TFEC	0.0428962	0.0289977	0.117313	0.603234	NA
TFF3	0.111449	0.0273315	0.0887915	0.667217	0.71158
TFG	0.442838	0.0605022	0.0446221	0.145598	0.232501
TFIP11	0.127567	0.0736621	0.0815075	0.238115	0.322441
TFP1	0.0085881	0.00552861	0.140427	0.839269	NA
TFPI	0.255899	0.320257	0.0673173	1.37283e-08	1.42996e-07
TFPI2	0.00506662	0.00305751	0.144331	0.879677	NA
TFPT	0.288379	0.100252	0.0500638	0.0282769	0.0701584
TFR2	0.0390166	0.0350805	0.120381	0.516254	NA
TFRC	0.25882	0.0615017	0.057104	0.224764	0.30965
TG	0.00212219	0.000968686	0.148824	0.935287	NA
TGDS	0.0219225	0.015753	0.129349	0.718364	NA
TGFA	0.0158305	0.0121849	0.13491	0.737284	NA
TGFB1	0.211176	0.190325	0.0648558	0.000568319	0.00264969
TGFB1I1	0.372215	0.12508	0.0476489	0.00434274	0.015528
TGFB2	0.00401699	0.00217337	0.145916	0.899529	NA
TGFB3	0.0274659	0.023702	0.127486	0.610837	NA
TGFBI	0.476396	0.22726	0.0471751	1.43883e-07	1.32322e-06
TGFBR1	0.412594	0.0316765	0.0450744	0.450141	0.516683
TGFBR2	0.853819	0.137468	0.0370691	9.69076e-05	0.0005441
TGFBR3	0.181091	0.060738	0.0701291	0.295571	0.376357
TGFBR3L	0.0647471	0.0557958	0.110661	0.360895	NA
TGFBRAP1	0.0820925	0.075344	0.0996177	0.242416	NA
TGIF1	0.0855568	0.0670551	0.0975189	0.297304	NA
TGM1	0.0226143	0.0121865	0.132644	0.756581	NA
TGM2	0.128763	0.145778	0.0951345	0.0282393	0.0700904
TGM3	0.00288233	0.00158	0.147262	0.914522	NA
TGOLN2	0.427325	0.208749	0.0448589	4.84581e-07	4.12861e-06
TGS1	0.029553	0.0223387	0.126183	0.639874	NA
TH	0.00902524	0.00506281	0.140389	0.85273	NA
THA1P	0.00370581	0.0016148	0.147039	0.914972	NA
THADA	0.0799252	0.0565542	0.100916	0.374732	NA
THAP1	0.0401979	0.0313371	0.119614	0.563832	NA
THAP10	0.0151738	0.0129323	0.133541	0.735205	NA
THAP11	0.126214	0.0692878	0.0814687	0.266855	0.350928
THAP12	0.0712922	0.0445523	0.10469	0.476207	NA
THAP2	0.00989545	0.00703259	0.139048	0.812475	NA
THAP3	0.19942	0.0492412	0.0619072	0.358904	0.433131
THAP4	0.183798	0.113536	0.0669574	0.0444815	0.0990363
THAP6	0.0459374	0.0300452	0.116785	0.593027	NA
THAP7	0.284349	0.112905	0.0512511	0.0153007	0.0431132
THAP7-AS1	0.0426033	0.0338467	0.118751	0.539202	NA
THAP8	0.0838757	0.0448831	0.0979875	0.481683	NA
THAP9	0.00719639	0.0043581	0.142034	0.858355	NA
THBD	0.11517	0.166498	0.0967066	0.0133456	0.03864
THBS1	0.347256	0.598997	0.0636292	3.88865e-24	1.11644e-22
THBS2	0.214604	0.0102114	0.0608117	0.847272	0.870196
THBS3	0.148339	0.0822156	0.075066	0.172485	0.260981
THBS4	0.170381	0.196595	0.0755749	0.00121915	0.00513592
THCAT158	0.00726096	0.00446884	0.141798	0.85721	NA
THEGL	0.0022884	0.000999509	0.14881	0.933374	NA
THEM4	0.0847314	0.0716651	0.0988315	0.265734	NA
THEM6	0.331928	0.057611	0.0472291	0.186504	0.274415
THEM7P	0.0018666	0.000799176	0.149495	0.940881	NA
THEMIS	0.00288681	0.00154922	0.14726	0.916183	NA
THEMIS2	0.183943	0.288052	0.0737547	1.54302e-06	1.22031e-05
THG1L	0.0414898	0.0371221	0.119639	0.497898	NA
THNSL1	0.0238662	0.0126739	0.129301	0.770568	NA
THNSL2	0.23019	-0.154588	0.05771	0.00239883	0.0092397
THOC1	0.0510159	0.0291198	0.114797	0.612214	NA
THOC2	0.0815705	0.0807155	0.102542	0.20988	NA
THOC3	0.033611	0.0286417	0.122272	0.581425	NA
THOC5	0.103902	0.0745968	0.0912677	0.246228	NA
THOC6	0.0555659	0.0452166	0.112719	0.447408	NA
THOC7	0.355099	0.143047	0.0480573	0.00118862	0.00501346
THOP1	0.261558	0.101434	0.053854	0.0361953	0.0845837
THPO	0.00339692	0.00168109	0.14689	0.913065	NA
THRA	0.375924	0.0137261	0.045294	0.744529	0.779912
THRAP3	0.220146	0.25423	0.0640959	3.20931e-06	2.37586e-05
THRB	0.0263369	0.0174401	0.128324	0.698344	NA
THRB-AS1	0.00270193	0.00137019	0.147442	0.924094	NA
THRSP	0.00805698	0.0048001	0.140973	0.855042	NA
THSD1	0.031297	0.0158566	0.125246	0.741827	NA
THSD4	0.0736744	0.0366451	0.10627	0.553172	NA
THSD4-AS1	0.0314168	0.0281981	0.124308	0.573822	NA
THSD7A	0.114736	0.0608011	0.0864153	0.338214	0.41587
THSD7B	0.0134825	0.00810752	0.137873	0.797379	NA
THUMPD1	0.0822983	0.084224	0.10122	0.192638	NA
THUMPD2	0.0342427	0.0221451	0.123888	0.657498	NA
THUMPD3	0.0721386	0.0579905	0.103751	0.35921	NA
THUMPD3-AS1	0.0719501	0.0408833	0.103388	0.514799	NA
THY1	7.99267	-0.0337027	0.0207112	0.0987098	0.176244
THYN1	0.159134	0.0961707	0.0715436	0.101776	0.180632
TIAL1	0.244705	0.103453	0.055327	0.0363727	0.084882
TIAM1	0.107439	0.131261	0.0941647	0.0464351	NA
TIAM2	0.0525065	0.039997	0.113349	0.496944	NA
TICAM1	0.0623646	0.0454739	0.1103	0.453217	NA
TICRR	0.0028912	0.00167301	0.147091	0.911391	NA
TIE1	0.0792741	0.0549244	0.104773	0.382511	NA
TIFA	0.0294728	0.0244386	0.12603	0.611524	NA
TIGAR	0.0626402	0.0395347	0.106674	0.522052	NA
TIGD1	0.00865777	0.00596211	0.14068	0.824512	NA
TIGD2	0.0123819	0.00757013	0.137648	0.812176	NA
TIGD3	0.0032248	0.00155203	0.147065	0.917983	NA
TIGD4	0.005095	0.00269286	0.144449	0.892629	NA
TIGD5	0.111168	0.0577422	0.0895907	0.366325	0.439912
TIGD6	0.0301397	0.024077	0.126408	0.613769	NA
TIGD7	0.0130626	0.00791271	0.137346	0.806754	NA
TIGIT	0.00281821	0.00128717	0.147982	0.923566	NA
TIMD4	0.00448695	0.00238368	0.145019	0.899526	NA
TIMELESS	0.0376794	0.0396603	0.122119	0.456023	NA
TIMM10	0.395987	0.0952398	0.0440272	0.0204049	0.0545275
TIMM13	1.18086	0.0480552	0.0299262	0.0976976	0.175006
TIMM17A	0.373996	0.0346534	0.0479309	0.432609	0.501785
TIMM17B	0.620329	0.0169027	0.0385822	0.644495	0.692536
TIMM21	0.0666965	0.0474478	0.106306	0.445362	NA
TIMM22	0.145385	0.0741824	0.0753449	0.219005	0.304469
TIMM23	0.282329	0.0181223	0.0520618	0.701113	0.74148
TIMM23B	0.00226694	0.000956202	0.149023	0.93424	NA
TIMM29	0.0863483	0.049846	0.0959237	0.436291	NA
TIMM44	0.199096	0.0356079	0.062444	0.509551	0.5705
TIMM50	0.356527	0.112735	0.0459416	0.00807628	0.0260495
TIMM8A	0.0378758	0.0283612	0.120549	0.594916	NA
TIMM8B	0.728753	-0.0523177	0.0367226	0.135357	0.221305
TIMM8BP2	0.00387665	0.00206269	0.145766	0.906062	NA
TIMM9	0.110667	0.0861733	0.0879746	0.17851	0.266905
TIMMDC1	0.305	0.0190641	0.0478259	0.665411	0.710098
TIMP1	2.7147	0.0914313	0.0280996	0.000823625	0.00366873
TIMP2	3.14003	0.107956	0.0218148	4.85729e-07	4.13323e-06
TIMP3	1.98839	0.381871	0.0305977	1.0767e-38	5.793e-37
TIMP4	0.748208	-0.17107	0.0415736	1.13118e-05	7.66424e-05
TINAGL1	0.282624	0.15458	0.061959	0.00392618	0.0143004
TINCR	0.0451154	0.0346514	0.116819	0.539649	NA
TINF2	0.213805	0.0879359	0.060023	0.0939974	0.171048
TIPARP	0.0347987	0.0308454	0.124144	0.541875	NA
TIPARP-AS1	0.0157155	0.0120267	0.134705	0.742339	NA
TIPIN	0.023119	0.0172846	0.128678	0.698305	NA
TIPRL	0.176512	0.127409	0.0694884	0.0275331	0.0688907
TIRAP	0.0613511	0.0351055	0.109013	0.563042	NA
TJAP1	0.128702	0.0927808	0.0842031	0.142823	0.2297
TJP1	0.324418	0.152996	0.0505249	0.000867679	0.00383629
TJP2	0.0760156	0.071338	0.103663	0.263566	NA
TJP3	0.00176643	0.000865435	0.149284	0.938067	NA
TK1	0.0542405	0.0784293	0.119016	0.188731	NA
TK2	0.00446179	0.00277124	0.144896	0.884871	NA
TKFC	0.108493	0.0587343	0.0885827	0.357305	0.432032
TKT	1.21552	0.0379442	0.0298428	0.189855	0.277078
TLCD1	0.0151652	0.00937669	0.134811	0.795284	NA
TLCD2	0.0249047	0.0214282	0.12884	0.633023	NA
TLDC1	0.0742362	0.0632529	0.104249	0.318078	NA
TLDC2	0.00487276	0.00268698	0.144874	0.888538	NA
TLE1	0.278211	0.0529223	0.0511195	0.255311	0.340399
TLE2	0.465436	0.599094	0.0507727	4.0195e-35	2.00476e-33
TLE3	0.201268	0.0442487	0.0628215	0.414345	0.484964
TLE4	0.0849279	0.0603138	0.0969695	0.347483	NA
TLE6	0.0127537	0.00765081	0.136926	0.816358	NA
TLK1	0.153221	0.0883055	0.0750044	0.142788	0.2297
TLK2	0.0779146	0.0827893	0.10308	0.198578	NA
TLL1	0.00900942	0.00521955	0.141793	0.83414	NA
TLL2	0.0207588	0.014467	0.131107	0.727218	NA
TLN1	1.27529	0.216957	0.0295483	2.94763e-14	4.98544e-13
TLN2	0.298037	0.0107918	0.0516599	0.818119	0.844697
TLNRD1	0.0835718	0.0763914	0.100122	0.235903	NA
TLR1	0.126798	0.0952636	0.0830527	0.130718	0.216166
TLR10	0.0155569	0.0129054	0.133816	0.733299	NA
TLR2	0.12544	0.127003	0.0827153	0.04455	0.0991565
TLR3	0.0423628	0.022925	0.119361	0.67061	NA
TLR4	0.0667849	0.0781967	0.109582	0.213669	NA
TLR5	0.0293844	0.0319546	0.12461	0.525141	NA
TLR7	0.060967	0.0311791	0.106468	0.612521	NA
TLR8	0.0229574	0.0199741	0.128643	0.656568	NA
TLX2	0.144443	0.0976227	0.0791676	0.114483	0.196302
TLX3	0.383461	0.0595299	0.0452821	0.157329	0.245521
TM2D1	0.263597	0.103202	0.0530821	0.0311283	0.075479
TM2D2	0.290938	0.0535366	0.0536309	0.267809	0.351777
TM2D3	0.233666	0.0659602	0.0586354	0.201587	0.288048
TM4SF1	0.367288	-0.00185843	0.0534125	0.969227	0.974935
TM4SF18	0.0444227	0.0203853	0.11844	0.708268	NA
TM4SF19-AS1	0.00306102	0.00180167	0.146584	0.910133	NA
TM4SF1-AS1	0.00178551	0.000770216	0.149732	0.940824	NA
TM6SF1	0.167592	0.101247	0.0711911	0.0841166	0.157689
TM7SF2	0.391325	0.0296627	0.0451279	0.47991	0.543909
TM7SF3	0.218998	0.0829323	0.0587831	0.108918	0.189711
TM9SF2	0.582517	0.00408105	0.0400056	0.914092	0.927944
TM9SF3	0.460643	0.196749	0.0429683	8.83988e-07	7.27746e-06
TM9SF4	0.150605	0.0867222	0.0736766	0.146336	0.233215
TMA16	0.045107	0.0400384	0.116273	0.484136	NA
TMA16P2	0.00148541	0.000785034	0.149534	0.941562	NA
TMA7	1.693	-0.0985393	0.0253819	7.16931e-05	0.0004134
TMBIM1	0.842619	0.0626317	0.0345997	0.0591214	0.121716
TMBIM6	1.28813	0.113775	0.029453	6.79237e-05	0.000393658
TMC1	0.00137531	0.000750045	0.149777	0.941933	NA
TMC3	0.0107805	0.0077081	0.138967	0.796234	NA
TMC3-AS1	0.0101514	0.00686684	0.13914	0.815817	NA
TMC4	0.00922016	0.0057259	0.140536	0.832651	NA
TMC5	0.00283602	0.00182488	0.146764	0.9071	NA
TMC6	0.411204	0.00702546	0.0436165	0.863249	0.883948
TMC7	0.0196434	0.0132897	0.131574	0.744495	NA
TMC8	0.066096	0.0549225	0.10666	0.37865	NA
TMCC1	0.0836051	0.0542667	0.09884	0.395837	NA
TMCC1-AS1	0.0260204	0.0187721	0.126752	0.688438	NA
TMCC2	0.0731509	0.0508926	0.102917	0.42049	NA
TMCC3	0.0428033	0.0396894	0.118493	0.476793	NA
TMCO1	0.26827	0.0997588	0.052138	0.0346091	0.0820554
TMCO3	0.185292	0.0721165	0.0658904	0.197224	0.284184
TMCO4	0.0848775	0.0740235	0.101447	0.249153	NA
TMCO6	0.0400497	0.0249392	0.119477	0.643813	NA
TMED1	0.241833	0.0427101	0.0559538	0.392122	0.4638
TMED10	0.810798	0.200951	0.0352577	2.22781e-09	2.50785e-08
TMED2	0.476079	0.127433	0.0425814	0.00139156	0.00575578
TMED3	0.494302	-0.0353018	0.0409037	0.360075	0.434315
TMED4	0.305443	0.153054	0.050356	0.000836176	0.00371549
TMED5	0.193427	0.0613709	0.0627885	0.257392	0.342304
TMED7-TICAM2	0.0609094	0.0466793	0.110577	0.440934	NA
TMED8	0.108993	0.0740613	0.0885959	0.247133	0.33176
TMED9	0.848136	-0.0156026	0.033501	0.628296	0.678204
TMEFF2	0.491867	0.092885	0.0480145	0.0355197	0.0836918
TMEM100	0.0235144	0.0238867	0.130355	0.583465	NA
TMEM101	0.228471	0.0679175	0.0581495	0.185856	0.273814
TMEM104	0.116417	0.0622387	0.0861434	0.326636	0.404551
TMEM106A	0.035587	0.0226244	0.120101	0.671167	NA
TMEM106B	0.208457	0.0666455	0.0618831	0.214176	0.300758
TMEM106C	0.148844	0.0967643	0.0754615	0.109538	0.190584
TMEM107	0.0861272	0.0864806	0.0992822	0.182341	NA
TMEM108	0.0132968	0.00889191	0.13639	0.792845	NA
TMEM109	0.425984	0.223781	0.044324	4.86625e-08	4.76377e-07
TMEM11	0.151273	0.0436058	0.0718695	0.458683	0.524246
TMEM115	0.326108	0.00529201	0.0468303	0.902775	0.917682
TMEM116	0.0324736	0.0208958	0.12374	0.675904	NA
TMEM117	0.0597983	0.0469267	0.110623	0.43847	NA
TMEM119	0.155586	0.134329	0.0756108	0.0267785	0.0675692
TMEM120A	0.618999	0.00445414	0.0378036	0.901452	0.91661
TMEM120B	0.100975	0.0567589	0.0925373	0.376176	NA
TMEM121	0.12434	0.0328691	0.0841227	0.601038	0.653756
TMEM121B	0.0155849	0.0108685	0.134426	0.767876	NA
TMEM123	0.592623	0.0892588	0.0401417	0.0185478	0.0505129
TMEM125	0.00188565	0.000728342	0.14972	0.944125	NA
TMEM126A	0.133274	0.0713366	0.0771818	0.24248	0.327296
TMEM126B	0.24885	0.0115286	0.0532394	0.810393	0.838241
TMEM127	0.233191	0.101667	0.0572106	0.0449168	0.0998102
TMEM128	0.0747144	0.0331288	0.101727	0.598775	NA
TMEM129	0.317061	0.0817271	0.04694	0.0595136	0.122303
TMEM130	0.510348	0.0986012	0.0446074	0.0175865	0.048241
TMEM131	0.153238	0.129785	0.07604	0.0328389	0.0786223
TMEM131L	0.0424728	0.0335642	0.118719	0.542596	NA
TMEM132A	0.26897	0.0618745	0.0527241	0.194292	0.281212
TMEM132B	0.134388	0.129761	0.0809461	0.0383859	0.0883135
TMEM132C	0.0484443	0.0282835	0.116477	0.615524	NA
TMEM132D	0.0246334	0.0194599	0.129972	0.653748	NA
TMEM132E	0.559629	-0.0659158	0.0455153	0.118955	0.201643
TMEM133	0.0726172	0.0330004	0.105554	0.594086	NA
TMEM134	0.420312	-0.0219308	0.0431329	0.587217	0.640967
TMEM135	0.0676033	0.0395344	0.106336	0.522819	NA
TMEM136	0.0487552	0.0274769	0.114153	0.634268	NA
TMEM138	0.0667465	0.0407421	0.105073	0.513159	NA
TMEM139	0.0253268	0.0144173	0.129394	0.740319	NA
TMEM140	0.0874278	0.0645864	0.0968456	0.315197	NA
TMEM143	0.0498606	0.0408332	0.114983	0.481709	NA
TMEM144	0.0406647	0.0267948	0.119453	0.620274	NA
TMEM145	0.061572	0.0398573	0.110909	0.507032	NA
TMEM147	0.542346	0.0766656	0.0397929	0.0416065	0.0938275
TMEM147-AS1	0.0313414	0.022863	0.125479	0.637305	NA
TMEM14A	0.430729	0.0887532	0.0466748	0.0397423	0.0905801
TMEM14C	0.755104	0.0237442	0.0379652	0.510786	0.571508
TMEM150A	0.0961698	0.0634658	0.0938201	0.323603	NA
TMEM150C	0.0800391	0.0768736	0.101715	0.231959	NA
TMEM151A	0.196807	0.10019	0.0666112	0.0752227	0.144951
TMEM154	0.0116465	0.00952704	0.137388	0.769251	NA
TMEM155	0.00470695	0.00235543	0.145008	0.900806	NA
TMEM156	0.0234727	0.0201377	0.129604	0.646284	NA
TMEM158	0.0829037	0.0735591	0.101048	0.25234	NA
TMEM159	0.102121	0.0656228	0.0915393	0.306788	NA
TMEM160	0.813323	0.142212	0.0367245	4.75244e-05	0.000282377
TMEM161A	0.245449	0.046491	0.0553905	0.347884	0.424481
TMEM161B	0.0249345	0.0170905	0.128219	0.704612	NA
TMEM161B-AS1	0.0910088	0.06825	0.0961452	0.289323	NA
TMEM163	0.132128	0.078772	0.0840444	0.212239	0.298832
TMEM164	0.0821295	0.0519587	0.0993825	0.415371	NA
TMEM165	0.328598	0.0832324	0.0469225	0.05489	0.115561
TMEM167A	0.358189	0.13616	0.0466286	0.00156299	0.00638751
TMEM167B	0.211807	0.0683613	0.060055	0.19323	0.279911
TMEM168	0.0671108	0.0510615	0.105518	0.414283	NA
TMEM169	0.0199133	0.0152349	0.131176	0.713367	NA
TMEM17	0.0296279	0.0246657	0.125145	0.614658	NA
TMEM170B	0.0591735	0.0422448	0.111195	0.481855	NA
TMEM171	0.00505197	0.00274851	0.14459	0.889018	NA
TMEM173	0.332808	0.0744616	0.0482903	0.0935934	0.170644
TMEM175	0.333148	0.0556764	0.0465333	0.196184	0.283263
TMEM176A	1.66057	-0.0358207	0.0276957	0.184241	0.272433
TMEM176B	2.21709	-0.0267796	0.0239768	0.254714	0.339867
TMEM177	0.070141	0.0566153	0.105005	0.368116	NA
TMEM178A	0.0168717	0.0114067	0.134254	0.758597	NA
TMEM178B	0.0645402	0.0334478	0.108752	0.581916	NA
TMEM179	0.517953	0.149184	0.043332	0.000224534	0.00116048
TMEM179B	0.393672	0.0363778	0.0432291	0.368734	0.441873
TMEM18	0.22551	0.136226	0.0576607	0.00748124	0.0244239
TMEM181	0.0974338	0.0521232	0.0935627	0.416114	NA
TMEM182	0.02218	0.0177525	0.129851	0.68193	NA
TMEM183A	0.146158	0.124101	0.0783955	0.0443509	0.0987776
TMEM184B	0.362673	-0.0118475	0.045475	0.779237	0.810184
TMEM184C	0.115071	0.0866676	0.0874415	0.175419	0.263727
TMEM185A	0.119088	0.0357292	0.0828282	0.568052	0.623634
TMEM185B	0.0347745	0.0270022	0.122063	0.603462	NA
TMEM186	0.0510693	0.0378298	0.11433	0.51579	NA
TMEM187	0.118052	0.0772499	0.0843673	0.221671	0.306926
TMEM19	0.110601	0.0905584	0.0889648	0.15892	0.247245
TMEM191A	0.236779	0.0759939	0.0617629	0.156075	0.244185
TMEM191B	0.0278071	0.0295955	0.124801	0.552677	NA
TMEM191C	0.125411	0.061689	0.0845509	0.328427	0.40618
TMEM192	0.0735946	0.0563599	0.10253	0.374287	NA
TMEM196	0.00137425	0.000716638	0.149776	0.944514	NA
TMEM198	0.0461022	0.0367564	0.117321	0.513997	NA
TMEM198B	0.176144	0.109485	0.0680437	0.0550536	0.115706
TMEM2	0.0731628	0.058409	0.10763	0.348188	NA
TMEM200A	0.0161309	0.00980342	0.135904	0.777274	NA
TMEM200B	0.0254886	0.0200561	0.129058	0.652023	NA
TMEM200C	0.0194887	0.0147225	0.13159	0.718955	NA
TMEM201	0.086356	0.0614673	0.0992856	0.337274	NA
TMEM202-AS1	0.00750016	0.00450168	0.142397	0.849991	NA
TMEM203	0.184303	0.0773355	0.0655338	0.165256	0.253447
TMEM204	0.139662	0.162053	0.0853825	0.0118663	0.0351768
TMEM206	0.0461817	0.0246447	0.11571	0.663481	NA
TMEM208	0.662485	-0.0169956	0.0379223	0.637518	0.686658
TMEM209	0.0642625	0.0584032	0.110177	0.341589	NA
TMEM214	0.258706	0.1563	0.0556439	0.00160504	0.00652037
TMEM215	0.00487381	0.00241183	0.145584	0.892487	NA
TMEM216	0.0609888	0.0239142	0.106585	0.69661	NA
TMEM217	0.00407195	0.00224914	0.145614	0.899304	NA
TMEM218	0.0784751	0.0421067	0.099345	0.507753	NA
TMEM219	0.91772	-0.0269247	0.0322021	0.386195	0.457964
TMEM220	0.0670851	0.056173	0.106532	0.368613	NA
TMEM220-AS1	0.0145627	0.00863847	0.13585	0.802883	NA
TMEM221	0.00551584	0.00285976	0.144439	0.886197	NA
TMEM222	0.535363	0.109306	0.0410197	0.00464741	0.0164239
TMEM223	0.1278	0.0441622	0.0790517	0.473203	0.537466
TMEM225B	0.0143003	0.0106975	0.135702	0.760183	NA
TMEM229A	0.0104673	0.00688904	0.139136	0.815286	NA
TMEM229B	0.214663	0.0660221	0.0600857	0.209087	0.295428
TMEM230	0.646816	0.0828785	0.0390662	0.0251507	0.0646557
TMEM232	0.0154109	0.00991863	0.135429	0.778957	NA
TMEM233	0.482186	0.290172	0.0526234	6.60903e-10	7.85383e-09
TMEM234	0.0590884	0.0389328	0.109413	0.52119	NA
TMEM236	0.00497631	0.00292375	0.144464	0.883439	NA
TMEM237	0.0601013	0.0411125	0.110633	0.495085	NA
TMEM238	0.0494915	0.0405414	0.116517	0.477813	NA
TMEM239	0.00161076	0.000628299	0.150222	0.947514	NA
TMEM240	0.025117	0.0191589	0.127704	0.676025	NA
TMEM241	0.0306367	0.0246972	0.125639	0.610775	NA
TMEM242	0.190486	0.133587	0.0671126	0.0182147	0.0497447
TMEM243	0.0649273	0.0405076	0.104333	0.516949	NA
TMEM245	0.296086	0.0425937	0.0509387	0.358605	0.432924
TMEM246	0.200362	0.0694257	0.0673138	0.220607	0.306181
TMEM248	0.544298	0.121102	0.0406414	0.00156281	0.00638751
TMEM249	0.00237778	0.00118431	0.148205	0.927515	NA
TMEM25	0.123153	0.0551754	0.0824714	0.378016	0.450468
TMEM250	0.318959	0.0653021	0.0474391	0.135697	0.221769
TMEM253	0.0108217	0.00652375	0.139103	0.824988	NA
TMEM254	0.0555378	0.031999	0.109559	0.595945	NA
TMEM254-AS1	0.00783674	0.00397258	0.141995	0.87093	NA
TMEM255A	0.31467	0.161761	0.0556213	0.00108601	0.00464376
TMEM255B	0.136831	0.0979571	0.079654	0.11422	0.195948
TMEM256	0.0217235	0.0160138	0.131761	0.695087	NA
TMEM256-PLSCR3	0.0100477	0.00562696	0.139947	0.841031	NA
TMEM257	0.0162482	0.0114992	0.134558	0.754144	NA
TMEM258	0.910348	0.176838	0.0334967	3.65595e-08	3.64156e-07
TMEM259	1.15083	0.123532	0.0315167	4.88297e-05	0.000289127
TMEM26	0.00665757	0.00415899	0.142282	0.862242	NA
TMEM260	0.0448575	0.0196321	0.116255	0.726132	NA
TMEM263	0.127489	0.0620361	0.0815324	0.319972	0.398535
TMEM266	0.00358656	0.00174465	0.146715	0.91163	NA
TMEM267	0.0422266	0.0367261	0.118525	0.508239	NA
TMEM268	0.0688231	0.0334659	0.104067	0.591665	NA
TMEM26-AS1	0.00300806	0.001514	0.147427	0.916375	NA
TMEM27	0.00354204	0.00146999	0.147215	0.920856	NA
TMEM30A	0.628072	0.022128	0.0405346	0.563112	0.619306
TMEM30B	0.0137409	0.00982672	0.138002	0.755858	NA
TMEM31	0.00295002	0.00123487	0.147971	0.926752	NA
TMEM33	0.217976	0.0530583	0.0613607	0.319912	0.398535
TMEM35A	0.141771	0.0909937	0.081145	0.145094	0.232022
TMEM37	0.0660968	0.0429252	0.107053	0.486972	NA
TMEM38A	0.248762	0.0832131	0.0562878	0.0967603	0.173731
TMEM38B	0.0321089	0.0207913	0.123262	0.680076	NA
TMEM39A	0.0716534	0.06139	0.104561	0.33143	NA
TMEM39B	0.0692921	0.0418451	0.104042	0.504014	NA
TMEM41A	0.11478	0.0659379	0.0869092	0.300032	0.379863
TMEM41B	0.122003	0.0693281	0.0832013	0.270105	0.35386
TMEM44	0.0326291	0.0224908	0.124556	0.648558	NA
TMEM44-AS1	0.0298659	0.0194225	0.124678	0.69164	NA
TMEM45A	0.0300409	0.0210233	0.125188	0.665354	NA
TMEM45B	0.00822393	0.00556159	0.141718	0.824621	NA
TMEM47	0.213591	0.0983953	0.063004	0.0699634	0.137611
TMEM5	0.0516405	0.0439189	0.11167	0.463707	NA
TMEM50A	0.438459	-0.00898301	0.0425814	0.822102	0.848041
TMEM50B	0.355661	0.208972	0.0469278	1.22858e-06	9.9348e-06
TMEM51	0.0728364	0.0540554	0.101381	0.3951	NA
TMEM51-AS1	0.00522935	0.00362341	0.143301	0.869849	NA
TMEM52	0.0137618	0.00885374	0.135978	0.797156	NA
TMEM52B	0.0124248	0.00795083	0.137361	0.805733	NA
TMEM53	0.155867	0.0656384	0.0736259	0.271032	0.354579
TMEM54	0.415027	0.0854078	0.0473849	0.0506998	0.108907
TMEM55A	0.181664	0.0851989	0.0675224	0.133566	0.219336
TMEM55B	0.535091	0.0153301	0.0412358	0.693142	0.73439
TMEM57	0.0693407	0.0427784	0.104533	0.493841	NA
TMEM59	1.15826	0.0692657	0.0317846	0.0240018	0.0623117
TMEM59L	1.48239	0.165478	0.0324132	1.10662e-07	1.03441e-06
TMEM60	0.132311	0.0393455	0.0797019	0.524037	0.583849
TMEM61	0.00241248	0.00132208	0.147826	0.923092	NA
TMEM62	0.0958367	0.0705882	0.0941078	0.273365	NA
TMEM63A	0.0283964	0.0227375	0.125323	0.640114	NA
TMEM63B	0.400919	-0.0151016	0.0454401	0.720686	0.759126
TMEM63C	0.219563	0.127013	0.0617478	0.0176385	0.0483256
TMEM64	0.0999018	0.0561156	0.0912422	0.380966	NA
TMEM65	0.113442	0.05127	0.0872348	0.41972	0.489996
TMEM67	0.0226777	0.0170016	0.130307	0.690539	NA
TMEM68	0.0438609	0.0300724	0.117304	0.590368	NA
TMEM69	0.0638508	0.0484786	0.107368	0.433335	NA
TMEM70	0.254813	0.0831775	0.055469	0.0932492	0.17023
TMEM71	0.0177679	0.0130896	0.133422	0.733275	NA
TMEM72	0.0462087	0.0361676	0.118632	0.513802	NA
TMEM72-AS1	0.020456	0.0201637	0.13126	0.63117	NA
TMEM74	0.00874492	0.00552191	0.139973	0.843669	NA
TMEM74B	0.0385809	0.0154954	0.120769	0.767164	NA
TMEM79	0.0170616	0.0109189	0.134697	0.764585	NA
TMEM81	0.0241818	0.0152866	0.12844	0.732181	NA
TMEM86A	0.0678876	0.0485615	0.103994	0.439745	NA
TMEM86B	0.02843	0.0260001	0.126514	0.586642	NA
TMEM87A	0.146021	0.0889301	0.0764327	0.143695	0.230539
TMEM87B	0.0622588	0.0410637	0.10789	0.503487	NA
TMEM88	0.0619035	0.0371534	0.110652	0.536206	NA
TMEM8A	0.272836	0.0849728	0.0520311	0.0715498	0.140046
TMEM8B	0.205464	0.102989	0.0622596	0.0558363	0.116888
TMEM9	0.731179	-0.0380108	0.036173	0.271461	0.354658
TMEM92	0.00390726	0.00181152	0.1467	0.908452	NA
TMEM94	0.243128	0.0471088	0.0544938	0.335504	0.413063
TMEM97	0.287095	-0.0572899	0.0586599	0.26754	0.35149
TMEM98	0.213078	0.067082	0.0616462	0.209985	0.296391
TMEM99	0.0629726	0.0247697	0.105845	0.687706	NA
TMEM9B	0.271831	0.108032	0.0518922	0.0216018	0.0570123
TMEM9B-AS1	0.00405312	0.00197497	0.14606	0.907157	NA
TMF1	0.0775405	0.0584323	0.101452	0.3589	NA
TMIE	0.0221603	0.0163612	0.12939	0.708069	NA
TMIGD2	0.0106209	0.00692678	0.139024	0.815397	NA
TMIGD3	0.05899	0.0253681	0.106669	0.679173	NA
TMLHE	0.0250271	0.0180751	0.128806	0.684821	NA
TMOD1	0.967723	0.0984063	0.0377104	0.00605799	0.0205125
TMOD2	0.392073	0.00589388	0.0452624	0.888658	0.904948
TMOD3	0.140522	0.0857326	0.080827	0.168901	0.257324
TMPO	0.11094	0.141829	0.093693	0.0319021	0.0769186
TMPO-AS1	0.00934014	0.006072	0.140328	0.825118	NA
TMPRSS13	0.00240043	0.00128013	0.147825	0.925516	NA
TMPRSS2	0.016321	0.0120722	0.134026	0.747492	NA
TMPRSS4	0.00136041	0.000748864	0.149779	0.942006	NA
TMPRSS4-AS1	0.0048083	0.00284239	0.144605	0.885148	NA
TMPRSS5	0.267708	-0.00146024	0.0549781	0.97635	0.980799
TMPRSS6	0.00353161	0.00180863	0.146721	0.908371	NA
TMPRSS9	0.00920801	0.00633657	0.14001	0.821138	NA
TMSB10	27.9673	0.09563	0.00830689	8.33838e-31	3.31257e-29
TMSB10P1	0.018715	0.0138749	0.132083	0.73003	NA
TMSB15A	0.00570355	0.00388494	0.142668	0.867377	NA
TMSB15B-1	0.00205614	0.000956779	0.148829	0.936028	NA
TMSB15B	0.00492216	0.00304065	0.144067	0.883089	NA
TMSB4X	15.1257	0.179115	0.0156473	7.14753e-31	2.87289e-29
TMSB4XP6	0.00212789	0.00117269	0.148224	0.928031	NA
TMSB4Y	0.0121996	0.0129455	0.138232	0.683623	NA
TMTC1	0.290406	0.156407	0.0553943	0.0015349	0.00628022
TMTC2	0.0744286	0.0475197	0.104465	0.448502	NA
TMTC3	0.073431	0.0612	0.103524	0.334535	NA
TMTC4	0.057115	0.0390234	0.110734	0.516235	NA
TMUB1	0.356572	0.0612251	0.0452635	0.145691	0.232554
TMUB2	0.318815	0.041159	0.047917	0.351164	0.427464
TMX1	0.169694	0.0984778	0.0702321	0.0903949	0.166219
TMX3	0.179368	0.0999116	0.0677418	0.079159	0.150457
TMX4	0.461388	0.298991	0.0476694	5.3811e-12	7.67621e-11
TNC	0.332937	0.0980296	0.0561421	0.0498875	0.107703
TNF	0.00812882	0.006183	0.140941	0.815386	NA
TNFAIP1	0.137549	0.0852512	0.0785489	0.166194	0.254392
TNFAIP2	0.389465	0.194077	0.0492853	1.5452e-05	0.000101523
TNFAIP3	0.053662	0.060006	0.114927	0.313729	NA
TNFAIP6	0.0627095	0.0076244	0.108933	0.899009	NA
TNFAIP8	0.043068	0.0385444	0.117342	0.494686	NA
TNFAIP8L1	0.0580417	0.0395079	0.11019	0.512908	NA
TNFAIP8L3	0.0161901	0.0128155	0.134569	0.728116	NA
TNFRSF10A	0.00581126	0.00295204	0.144028	0.886811	NA
TNFRSF10B	0.0830866	0.0488837	0.099625	0.44275	NA
TNFRSF10C	0.0101947	0.00612566	0.139531	0.831434	NA
TNFRSF10D	0.0172695	0.011112	0.135688	0.751686	NA
TNFRSF11A	0.045954	0.0452042	0.117639	0.426236	NA
TNFRSF11B	0.00346651	0.0020008	0.145938	0.907181	NA
TNFRSF12A	0.465234	-0.181138	0.0453268	1.56097e-05	0.00010246
TNFRSF13C	0.00941682	0.00535313	0.140738	0.841239	NA
TNFRSF14	0.426314	0.0723842	0.0436286	0.0758585	0.145806
TNFRSF14-AS1	0.0114637	0.00827805	0.13867	0.785276	NA
TNFRSF17	0.00115022	0.00062614	0.150289	0.94707	NA
TNFRSF18	0.0123864	0.0091705	0.137658	0.77465	NA
TNFRSF19	0.141139	-0.0118819	0.0783475	0.846264	0.869552
TNFRSF1A	0.971688	0.0214287	0.0337382	0.508862	0.569822
TNFRSF1B	0.334809	0.308878	0.0521049	3.3471e-11	4.47569e-10
TNFRSF21	0.178107	0.0961682	0.0690018	0.0947181	0.171901
TNFRSF25	0.175161	0.0256393	0.0697978	0.657818	0.703313
TNFRSF4	0.0289872	0.0184646	0.127628	0.687211	NA
TNFRSF8	0.0189024	0.0172219	0.131633	0.675662	NA
TNFRSF9	0.00299369	0.00166939	0.147258	0.909787	NA
TNFSF10	0.141645	0.0866079	0.0789973	0.160637	0.248897
TNFSF13	0.00175065	0.000923536	0.149069	0.936035	NA
TNFSF13B	0.0590584	0.0367795	0.107359	0.54926	NA
TNFSF14	0.00726967	0.00505439	0.141008	0.847256	NA
TNFSF15	0.00647395	0.00334069	0.14389	0.873757	NA
TNFSF18	0.0012507	0.000644772	0.150029	0.947905	NA
TNFSF4	0.00410549	0.00196721	0.146057	0.907547	NA
TNFSF8	0.0217829	0.0178202	0.131743	0.664658	NA
TNFSF9	0.043003	0.039532	0.120095	0.469623	NA
TNIK	0.0704679	0.0518571	0.105145	0.40804	NA
TNIP1	0.460202	0.0276608	0.0422365	0.48562	0.54856
TNIP2	0.177896	0.104856	0.0676501	0.0651871	0.130776
TNK1	0.0195233	0.015197	0.132176	0.70572	NA
TNK2	0.412436	-0.00910682	0.0449201	0.827647	0.852859
TNKS	0.165887	0.108878	0.0722192	0.0654534	0.131194
TNKS1BP1	0.230267	0.186602	0.0604466	0.000386824	0.00190705
TNKS2	0.128477	0.0538085	0.0805224	0.385847	0.457826
TNKS2-AS1	0.00381645	0.00204998	0.146075	0.903521	NA
TNMD	0.00157361	0.000607775	0.150226	0.949188	NA
TNNC1	0.367734	0.717055	0.066256	4.04715e-29	1.49482e-27
TNNC2	0.010534	0.0066898	0.139447	0.817393	NA
TNNI1	0.00129631	0.000672352	0.150023	0.945747	NA
TNNI2	0.0198479	0.0116103	0.131996	0.772081	NA
TNNI3	0.00148389	0.000925679	0.148882	0.937619	NA
TNNI3K	0.00344162	0.00146396	0.147397	0.919409	NA
TNNT1	0.00277951	0.00142305	0.147439	0.92123	NA
TNNT2	0.0646347	0.0626219	0.117024	0.287007	NA
TNNT3	0.0124517	0.00972325	0.137913	0.759226	NA
TNPO1	0.216948	0.0528346	0.0586685	0.306603	0.385823
TNPO2	0.23987	0.126663	0.0567927	0.011932	0.0353102
TNPO3	0.0740991	0.0559018	0.105503	0.372992	NA
TNR	0.0106243	0.00765874	0.138428	0.802876	NA
TNRC18	0.204242	0.101768	0.0640239	0.0637059	0.128521
TNRC6A	0.115919	0.0752527	0.087925	0.238945	0.323502
TNRC6B	0.0854778	0.0890155	0.101186	0.169802	NA
TNRC6C	0.0921309	0.0793542	0.0977444	0.219806	NA
TNRC6C-AS1	0.070155	0.0344026	0.105221	0.579394	NA
TNS1	0.788298	0.295704	0.0402164	3.38896e-15	6.06199e-14
TNS2	0.568806	0.154117	0.0417455	8.23369e-05	0.00046806
TNS3	0.45208	-0.0240795	0.0428788	0.549095	0.606039
TNXB	0.589571	0.20205	0.0480066	4.21625e-06	3.05835e-05
TOB1	0.209447	0.189427	0.0679863	0.00088646	0.00389487
TOB1-AS1	0.0249286	0.0145843	0.128394	0.743997	NA
TOB2	0.129358	0.0624201	0.0815309	0.316999	0.395992
TOE1	0.0410029	0.0315278	0.118356	0.56809	NA
TOGARAM1	0.0577942	0.0368076	0.111262	0.537949	NA
TOGARAM2	0.00914128	0.00506031	0.140958	0.847573	NA
TOLLIP	0.871183	0.0153883	0.0350392	0.646784	0.69434
TOLLIP-AS1	0.0386858	0.0341887	0.121166	0.521732	NA
TOM1	0.437127	0.114463	0.0431674	0.00456747	0.0161875
TOM1L1	0.0245012	0.0216751	0.128433	0.632651	NA
TOM1L2	0.622807	0.0985366	0.0393343	0.00812297	0.0261566
TOMM20	0.581728	0.164546	0.0404955	1.56506e-05	0.00010263
TOMM20P4	0.0231795	0.0156996	0.129416	0.718768	NA
TOMM22	0.311863	0.14004	0.0483263	0.0015862	0.00645918
TOMM34	0.368913	0.0661032	0.0485618	0.138485	0.22482
TOMM40	0.4091	0.147369	0.0449414	0.000411095	0.00200931
TOMM40L	0.130181	0.0776745	0.0823045	0.215337	0.301413
TOMM7	2.4594	0.0639781	0.0215656	0.00257577	0.00986006
TOMM70	0.209819	0.0715235	0.0622946	0.184477	0.272586
TONSL	0.0259411	0.018805	0.12903	0.671644	NA
TOP1	0.0680377	0.0575971	0.105692	0.358851	NA
TOP1MT	0.0312445	0.0181957	0.123727	0.7148	NA
TOP2A	0.0267296	0.0287213	0.129014	0.529712	NA
TOP2B	0.209406	0.114094	0.0622523	0.0340809	0.0809717
TOP3A	0.0594466	0.0415959	0.110034	0.492077	NA
TOP3B	0.134253	0.073878	0.0832232	0.240211	0.324893
TOPBP1	0.061647	0.0633482	0.110953	0.302575	NA
TOPORS	0.0375634	0.0274805	0.123029	0.591438	NA
TOR1A	0.134554	0.173134	0.0833102	0.00667437	0.0221927
TOR1AIP1	0.172416	0.0473408	0.0679819	0.406312	0.47695
TOR1AIP2	0.230589	0.214881	0.0603352	4.13561e-05	0.000248756
TOR1B	0.0797657	0.0339701	0.0973607	0.593639	NA
TOR2A	0.0910017	0.0800549	0.0961811	0.215998	NA
TOR3A	0.124788	0.115581	0.0830941	0.067562	0.134154
TOR4A	0.0459406	0.0443114	0.116621	0.439725	NA
TOX	0.0396356	0.0232973	0.121172	0.656909	NA
TOX2	0.0439007	0.0397747	0.117813	0.479416	NA
TOX3	0.00751448	0.0045613	0.142157	0.850663	NA
TOX4	0.200379	0.104127	0.0631989	0.0556406	0.116623
TP53	0.138727	0.0886721	0.0785465	0.149946	0.237446
TP53AIP1	0.00199953	0.000726685	0.149709	0.944357	NA
TP53BP1	0.145318	0.0829912	0.0775563	0.175177	0.263537
TP53BP2	0.0657989	0.0504045	0.10785	0.414725	NA
TP53I11	0.329959	0.24306	0.0530603	3.01303e-07	2.65652e-06
TP53I3	0.184875	0.175523	0.0662753	0.00174421	0.00699422
TP53INP1	0.116397	0.0987937	0.0880687	0.124121	0.207975
TP53INP2	0.172793	0.112978	0.0703766	0.0523995	0.111575
TP53RK	0.0777589	0.0528953	0.100244	0.406363	NA
TP53TG1	0.17194	0.00200976	0.0678213	0.971832	0.977411
TP53TG3D	0.00419879	0.00279754	0.144769	0.885188	NA
TP53TG5	0.0133812	0.00822877	0.13695	0.802902	NA
TP63	0.00912449	0.00473571	0.140825	0.858255	NA
TP73-AS1	0.0649933	0.0433388	0.106611	0.483946	NA
TPBG	0.0416229	0.023296	0.117565	0.67347	NA
TPBGL	0.205305	0.0869958	0.0655851	0.118722	0.201397
TPCN1	0.439732	0.162309	0.0440068	7.35819e-05	0.000423576
TPCN2	0.08923	0.0754095	0.0991693	0.242249	NA
TPD52	0.00228655	0.00125816	0.148215	0.922935	NA
TPD52L1	0.182562	0.0845225	0.0687882	0.141131	0.227655
TPD52L2	0.67987	0.058303	0.0367131	0.0959845	0.172868
TPGS1	0.626595	0.0451257	0.0398553	0.231278	0.316255
TPGS2	0.673896	0.0866205	0.0409792	0.0248527	0.0641794
TPH2	0.0132603	0.00940943	0.135627	0.788079	NA
TPI1	6.10901	0.0921154	0.0189206	8.25724e-07	6.806e-06
TPI1P1	0.00285577	0.00127098	0.147791	0.926364	NA
TPK1	0.0564163	0.0594293	0.113107	0.324533	NA
TPM1	0.675731	0.237199	0.0408864	5.47895e-10	6.60277e-09
TPM2	0.46629	0.278106	0.0484588	2.61011e-10	3.23683e-09
TPM3	0.410485	0.249042	0.0451452	2.09387e-09	2.36487e-08
TPM4	0.566883	0.194556	0.0421034	7.56781e-07	6.29852e-06
TPMT	0.0755653	0.0427118	0.101888	0.498826	NA
TPP1	0.521019	0.0861869	0.0408489	0.0251773	0.0646754
TPP2	0.0893001	0.0449623	0.0962162	0.481865	NA
TPPP	0.0796235	0.0760812	0.102183	0.236171	NA
TPPP2	0.00241225	0.00122298	0.14801	0.927075	NA
TPPP3	3.64305	-0.00113018	0.0240793	0.96182	0.96891
TPR	0.134462	0.132452	0.0806645	0.0343218	0.0814592
TPRA1	0.323591	0.0310841	0.0489363	0.488947	0.55168
TPRG1	0.0106174	0.007295	0.138725	0.808993	NA
TPRG1-AS1	0.00135222	0.000611337	0.150255	0.94863	NA
TPRG1L	0.808983	0.147838	0.0386946	5.42945e-05	0.000319547
TPRKB	0.11525	0.0921808	0.0874637	0.15002	0.237508
TPRN	0.131748	0.103348	0.0833945	0.102009	0.180906
TPRXL	0.00175528	0.000807791	0.149507	0.94014	NA
TPSAB1	0.061179	0.0182443	0.118871	0.735654	NA
TPSB2	0.0865604	0.13139	0.127572	0.0413953	NA
TPST1	0.124837	0.108405	0.0838849	0.0872262	0.16227
TPST2	0.168551	0.0849393	0.0698524	0.142788	0.2297
TPT1	7.8996	0.396107	0.0167668	1.53453e-126	6.16792e-124
TPT1-AS1	0.160916	0.0674888	0.0700519	0.244896	0.329599
TPT1P4	0.00966355	0.00674717	0.139252	0.81781	NA
TPT1P6	0.00230742	0.00111114	0.148404	0.930091	NA
TPT1P9	0.0482717	0.0342198	0.114823	0.553212	NA
TPTE2	0.00386849	0.00255247	0.145344	0.889058	NA
TPTE2P1	0.0133907	0.00827324	0.136547	0.805304	NA
TPTE2P5	0.0242532	0.0198776	0.128965	0.655512	NA
TPTE2P6	0.00206447	0.00139073	0.147489	0.922515	NA
TPTEP1	0.0278921	0.0193636	0.127451	0.674707	NA
TPX2	0.0245956	0.0266345	0.129482	0.553104	NA
TRA2A	0.16467	0.0868643	0.0730762	0.143937	0.230656
TRA2B	0.305443	0.124476	0.0488348	0.00541193	0.018705
TRABD	0.277043	0.151333	0.051983	0.00128307	0.00536548
TRABD2A	0.0545092	0.0562042	0.113623	0.347695	NA
TRABD2B	0.040684	0.0312208	0.120288	0.561518	NA
TRAC	0.0869529	0.0452874	0.0984912	0.477432	NA
TRADD	0.183018	0.0435801	0.0654986	0.434056	0.503037
TRAF1	0.041236	0.0345736	0.119506	0.526901	NA
TRAF2	0.0957415	0.0615057	0.0947092	0.338599	NA
TRAF3	0.0658296	0.054585	0.108819	0.376141	NA
TRAF3IP1	0.0541669	0.0420341	0.113354	0.47619	NA
TRAF3IP2	0.0410093	0.0375564	0.119135	0.495971	NA
TRAF3IP2-AS1	0.049338	0.0229838	0.114103	0.689852	NA
TRAF3IP3	0.0336241	0.0263749	0.121637	0.613991	NA
TRAF4	0.0940803	0.0132647	0.0944912	0.834987	NA
TRAF5	0.0446067	0.0318734	0.117935	0.566112	NA
TRAF6	0.0230376	0.0170564	0.130135	0.691008	NA
TRAF7	0.234939	0.157105	0.0576749	0.00202156	0.00793871
TRAFD1	0.113918	0.0803027	0.0874412	0.20873	0.295107
TRAIP	0.0117857	0.0082605	0.137707	0.795337	NA
TRAK1	0.289459	-0.0266918	0.0515676	0.568933	0.6242
TRAK2	0.221546	0.0937419	0.0600743	0.0743688	0.143752
TRAM1	0.391563	0.101175	0.0450697	0.0157301	0.044105
TRAM1L1	0.0147041	0.011892	0.134323	0.748427	NA
TRAM2	0.0510212	0.0462189	0.114202	0.432129	NA
TRAM2-AS1	0.0293021	0.0227611	0.126058	0.634749	NA
TRANK1	0.0344023	0.0252226	0.122549	0.623735	NA
TRAP1	0.335524	0.0928362	0.0486646	0.0376945	0.087045
TRAPPC1	0.344042	0.296365	0.0520203	1.92933e-10	2.41449e-09
TRAPPC10	0.0185053	0.013339	0.132778	0.734095	NA
TRAPPC11	0.0761928	0.0669806	0.102939	0.29342	NA
TRAPPC12	0.360982	0.198774	0.0473292	4.69207e-06	3.37129e-05
TRAPPC13	0.0871345	0.0600133	0.0962596	0.350056	NA
TRAPPC13P1	0.00219268	0.00115256	0.148415	0.927398	NA
TRAPPC2	0.0837673	0.0382412	0.0972185	0.548566	NA
TRAPPC2L	0.535857	0.243321	0.0414637	3.15877e-10	3.89601e-09
TRAPPC3	0.346863	-0.00194279	0.0453654	0.963262	0.969934
TRAPPC3L	0.0685994	0.0810141	0.109516	0.19911	NA
TRAPPC4	0.321739	0.0369552	0.047952	0.402833	0.473681
TRAPPC5	0.104462	0.0618626	0.090046	0.333885	NA
TRAPPC6A	0.326171	0.140722	0.0473331	0.00124291	0.00521349
TRAPPC6B	0.0969752	0.0667547	0.0916212	0.298703	NA
TRAPPC8	0.0943933	0.0524267	0.0942926	0.413486	NA
TRAPPC9	0.193798	0.123273	0.0647426	0.0257416	0.0657049
TRAV8-5	0.00249233	0.0015502	0.147464	0.914002	NA
TRBC2	0.188184	-0.0417266	0.0752985	0.488628	0.551502
TRDC	0.00436843	0.00217326	0.145449	0.904281	NA
TRDMT1	0.0326447	0.0236265	0.124722	0.631731	NA
TRDN	0.0334883	0.0280415	0.12316	0.583439	NA
TREHP1	0.00190303	0.00094539	0.149055	0.934665	NA
TREM1	0.00490522	0.00289673	0.144743	0.881497	NA
TREM2	0.565344	-0.245222	0.0423002	4.59024e-10	5.56119e-09
TREML1	0.0165008	0.0124476	0.134632	0.734714	NA
TRERF1	0.0214564	0.0152043	0.130095	0.72215	NA
TRG-AS1	0.00513877	0.00312277	0.144468	0.87565	NA
TRGC2	0.0016762	0.000902674	0.149075	0.937411	NA
TRHDE	0.00664868	0.00460985	0.14243	0.846139	NA
TRHDE-AS1	0.00264374	0.00153746	0.147276	0.91665	NA
TRIAP1	0.0918068	0.0696478	0.0941622	0.279676	NA
TRIB1	0.0721938	0.0454339	0.101542	0.472845	NA
TRIB2	0.170789	0.11419	0.0702301	0.0496439	0.107413
TRIB3	0.0420933	0.025474	0.118038	0.643605	NA
TRIL	0.0278779	0.0117271	0.12714	0.798119	NA
TRIM11	0.113319	0.074516	0.0888987	0.244616	0.329392
TRIM13	0.053548	0.0371961	0.111501	0.533004	NA
TRIM14	0.118586	0.0289947	0.082881	0.643076	0.691229
TRIM16	0.00270083	0.00147359	0.147446	0.918386	NA
TRIM16L	0.0205927	0.0146105	0.131122	0.724599	NA
TRIM17	0.00196552	0.000887966	0.149265	0.936644	NA
TRIM2	0.433441	-0.0132786	0.0469928	0.759883	0.793805
TRIM21	0.0598754	0.0338515	0.109241	0.576158	NA
TRIM22	0.217854	-0.0204305	0.0573877	0.687916	0.730123
TRIM23	0.0706365	0.0393326	0.102921	0.53134	NA
TRIM24	0.0484476	0.0442183	0.114835	0.448619	NA
TRIM25	0.0780528	0.0689697	0.103089	0.27973	NA
TRIM26	0.16985	0.153746	0.0732715	0.00996548	0.0308397
TRIM27	0.232702	0.0739968	0.0556238	0.136266	0.222327
TRIM28	0.661765	0.087994	0.0385755	0.0161983	0.0451583
TRIM29	0.0140333	0.00956808	0.136525	0.776735	NA
TRIM3	0.139161	0.0617537	0.0792583	0.316891	0.395992
TRIM32	0.0395166	0.0309909	0.120276	0.564332	NA
TRIM33	0.0764624	0.0625641	0.103356	0.324527	NA
TRIM35	0.0414896	0.0297487	0.118828	0.586943	NA
TRIM36	0.72145	-0.0488784	0.0429292	0.224313	0.309419
TRIM37	0.231493	0.0844121	0.0599589	0.107681	0.187843
TRIM38	0.079619	0.0817784	0.103215	0.203678	NA
TRIM4	0.0951635	0.0617565	0.0948449	0.336674	NA
TRIM41	0.186909	0.175021	0.0698317	0.00253835	0.00973847
TRIM43	0.00356132	0.00267438	0.145365	0.883621	NA
TRIM44	0.213679	0.151631	0.0631686	0.00525404	0.0182273
TRIM45	0.0319086	0.0225421	0.124961	0.645244	NA
TRIM46	0.0646548	0.0484153	0.108113	0.432014	NA
TRIM47	0.374362	0.0263356	0.0458432	0.535972	0.59468
TRIM5	0.0708293	0.0572687	0.105414	0.362038	NA
TRIM50	0.00290323	0.00149367	0.147257	0.919186	NA
TRIM52	0.0508174	0.0208603	0.115232	0.713386	NA
TRIM52-AS1	0.00306012	0.00214527	0.145967	0.900274	NA
TRIM54	0.053383	0.0442295	0.116508	0.44105	NA
TRIM56	0.103899	0.0771481	0.0917301	0.231078	NA
TRIM58	0.00181404	0.00123851	0.14806	0.925676	NA
TRIM61	0.0202961	0.015131	0.130279	0.722038	NA
TRIM62	0.0770578	0.0611756	0.101595	0.337301	NA
TRIM65	0.0737629	0.0439712	0.102858	0.485046	NA
TRIM66	0.0248541	0.0196966	0.128942	0.658476	NA
TRIM67	0.0341927	0.0219882	0.124126	0.658255	NA
TRIM68	0.0410812	0.0325554	0.119405	0.550625	NA
TRIM69	0.310084	-0.00487587	0.0503282	0.915509	0.929245
TRIM7	0.0208139	0.0147656	0.132399	0.71144	NA
TRIM72	0.00191683	0.00094072	0.149054	0.934998	NA
TRIM73	0.00201303	0.000861096	0.14926	0.938599	NA
TRIM8	0.363675	0.129131	0.0446408	0.00186665	0.00741127
TRIM9	0.0764858	0.042623	0.101054	0.500795	NA
TRIO	0.22374	0.150512	0.0603824	0.00424571	0.0152528
TRIOBP	0.385197	0.246896	0.0475943	1.33144e-08	1.38897e-07
TRIP10	0.191116	0.110057	0.065609	0.0484438	0.105419
TRIP11	0.0774943	0.0523381	0.102011	0.409085	NA
TRIP12	0.279061	0.212476	0.0524667	6.58101e-06	4.61211e-05
TRIP13	0.00949353	0.00687825	0.14004	0.806249	NA
TRIP4	0.0649135	0.0423159	0.108002	0.49063	NA
TRIP6	0.409593	0.0043163	0.0441219	0.91655	0.929563
TRIQK	0.079567	0.0355057	0.0997503	0.575351	NA
TRIR	1.70073	0.0838156	0.0254589	0.000759917	0.00340716
TRIT1	0.0333037	0.0260912	0.124932	0.596957	NA
TRMO	0.0341066	0.0309623	0.123096	0.547562	NA
TRMT1	0.315277	0.114869	0.0484738	0.00983834	0.0305292
TRMT10A	0.0198194	0.0140965	0.131994	0.726779	NA
TRMT10B	0.0277533	0.0246954	0.125903	0.608911	NA
TRMT10C	0.0679635	0.0600936	0.105514	0.339596	NA
TRMT11	0.037411	0.0264835	0.121853	0.611355	NA
TRMT112	1.29829	-0.0698699	0.0282072	0.0108923	0.0327583
TRMT112P6	0.0566877	0.0197177	0.108786	0.743807	NA
TRMT12	0.0250482	0.019529	0.127315	0.673157	NA
TRMT13	0.0340904	0.0219442	0.122106	0.670324	NA
TRMT1L	0.054592	0.0318039	0.112506	0.589186	NA
TRMT2A	0.242386	0.12362	0.056552	0.0138438	0.0397792
TRMT2B	0.0281836	0.0208692	0.126319	0.660151	NA
TRMT44	0.0285849	0.0226132	0.126381	0.634564	NA
TRMT5	0.0299565	0.0223373	0.126016	0.641061	NA
TRMT6	0.0324323	0.0235557	0.123762	0.638799	NA
TRMT61A	0.22386	0.107364	0.0602439	0.0413419	0.0934157
TRMT61B	0.0524217	0.0333621	0.111905	0.573585	NA
TRMU	0.204602	0.179465	0.0647546	0.00114784	0.00485648
TRNAU1AP	0.138675	0.131545	0.0798208	0.0346821	0.0821715
TRNP1	0.434579	0.181007	0.0465401	2.42006e-05	0.000152549
TRNT1	0.0632713	0.0407924	0.108477	0.504689	NA
TRO	0.0682685	0.0601156	0.107039	0.336298	NA
TROAP	0.0146598	0.0142393	0.136121	0.68386	NA
TROVE2	0.163372	0.137255	0.0738256	0.021905	0.0576568
TRPA1	0.0468759	0.0486904	0.121634	0.372647	NA
TRPC1	0.0602022	0.0506766	0.109847	0.40678	NA
TRPC2	0.00286319	0.00138849	0.147796	0.919585	NA
TRPC3	0.00627174	0.00364875	0.143783	0.863676	NA
TRPC4	0.00207883	0.00101132	0.148621	0.934375	NA
TRPC4AP	0.486903	0.0410784	0.0411708	0.289612	0.371414
TRPC5	0.00436445	0.00250549	0.145173	0.892887	NA
TRPC6	0.00387809	0.00236898	0.145481	0.89546	NA
TRPM2	0.314876	0.0513386	0.0495896	0.258133	0.343022
TRPM3	0.0715648	0.0530838	0.104596	0.398456	NA
TRPM4	0.182603	0.0456884	0.0674639	0.420737	0.490848
TRPM6	0.00428943	0.00246922	0.145319	0.892871	NA
TRPM7	0.0745845	0.0548958	0.10336	0.385196	NA
TRPM8	0.0476543	0.0319679	0.117948	0.564945	NA
TRPS1	0.0490474	0.0413245	0.11651	0.469852	NA
TRPT1	0.19233	0.0731119	0.0643791	0.184497	0.272586
TRPV1	0.357647	0.149606	0.0576902	0.00330339	0.0123143
TRPV2	0.497201	0.0502869	0.0422823	0.205255	0.292189
TRPV4	0.0158224	0.00935865	0.136377	0.782681	NA
TRRAP	0.0687973	0.0631888	0.106631	0.314224	NA
TRUB1	0.0749668	0.0551245	0.10233	0.38482	NA
TRUB2	0.147031	0.0597272	0.074933	0.320738	0.398908
TSACC	0.0188791	0.0159334	0.133852	0.676865	NA
TSC1	0.101257	0.0544765	0.0927021	0.39547	NA
TSC2	0.318352	0.150626	0.0492309	0.000814434	0.0036349
TSC22D1	1.00127	0.343529	0.0387473	2.97212e-21	7.54962e-20
TSC22D1-AS1	0.00573449	0.00292571	0.144298	0.885094	NA
TSC22D2	0.0947789	0.068927	0.0951344	0.284707	NA
TSC22D3	1.45469	0.854815	0.0381047	4.22539e-113	1.11046e-110
TSC22D4	1.69316	-0.308323	0.0279398	3.24329e-30	1.27365e-28
TSEN15	0.094906	0.0713211	0.0916912	0.267464	NA
TSEN2	0.0416239	0.0355413	0.119031	0.51862	NA
TSEN34	0.183009	0.0529534	0.0632685	0.330934	0.408763
TSEN54	0.113773	0.042755	0.0859985	0.499202	0.561369
TSFM	0.188673	0.0835862	0.0649557	0.131458	0.216812
TSG101	0.258661	0.0732547	0.0538999	0.130834	0.2162
TSGA10	0.0296753	0.0239012	0.125247	0.624437	NA
TSGA10IP	0.00144263	0.000632106	0.150243	0.947005	NA
TSHR	0.00427783	0.00171751	0.14701	0.90994	NA
TSHZ1	0.058806	0.0422978	0.110598	0.483278	NA
TSHZ2	0.0760481	0.0981905	0.105835	0.129914	NA
TSHZ3	0.0635832	0.0579777	0.110137	0.345025	NA
TSKS	0.00518808	0.00255187	0.145138	0.891309	NA
TSKU	0.278981	0.448266	0.0699518	3.43298e-14	5.77772e-13
TSLP	0.00508888	0.00238315	0.145135	0.898403	NA
TSN	0.209247	0.13741	0.0612891	0.00983325	0.0305273
TSNARE1	0.0898247	0.054761	0.0964396	0.392958	NA
TSNAX-DISC1	0.00291938	0.00150795	0.147433	0.916645	NA
TSNAXIP1	0.0135698	0.00973011	0.136748	0.771057	NA
TSPAN1	0.00667609	0.00355858	0.143246	0.872678	NA
TSPAN10	0.00694861	0.00442854	0.141925	0.857221	NA
TSPAN11	0.231244	0.212633	0.0646934	0.000112837	0.000623297
TSPAN12	0.00890226	0.00515071	0.141435	0.840106	NA
TSPAN13	0.123046	0.0600596	0.0861952	0.343783	0.420905
TSPAN14	0.365293	0.160727	0.0468179	0.000194818	0.00102164
TSPAN15	0.340209	0.265133	0.0486139	1.9189e-09	2.18531e-08
TSPAN16	0.00281314	0.00158388	0.147093	0.91604	NA
TSPAN17	0.259594	0.0525794	0.0535471	0.275881	0.358997
TSPAN18	0.164998	0.109877	0.0739743	0.0665394	0.132787
TSPAN19	0.0045833	0.00316516	0.144222	0.876745	NA
TSPAN2	0.0586338	0.0289192	0.108678	0.633365	NA
TSPAN3	1.12521	0.0248283	0.0320205	0.421824	0.492018
TSPAN31	0.221653	0.0478952	0.0572106	0.345193	0.422177
TSPAN32	0.0200195	0.0138219	0.132984	0.723464	NA
TSPAN33	0.248849	0.0214646	0.0536741	0.657117	0.702673
TSPAN4	0.625787	0.196312	0.0413221	3.91342e-07	3.38915e-06
TSPAN5	0.10083	0.0916879	0.0941433	0.157824	NA
TSPAN6	0.0996015	0.104407	0.0942288	0.109488	NA
TSPAN7	0.587588	0.101253	0.0445337	0.0146189	0.0415003
TSPAN8	1.22186	0.0210522	0.0375156	0.555652	0.612184
TSPAN9	0.169763	0.077686	0.0724734	0.189147	0.276905
TSPEAR-AS1	0.00340817	0.00211779	0.145494	0.906256	NA
TSPEAR-AS2	0.00272577	0.001449	0.147443	0.919761	NA
TSPO	2.62935	0.104347	0.0219913	1.39466e-06	1.11589e-05
TSPOAP1	0.0445346	0.0328905	0.117631	0.555791	NA
TSPOAP1-AS1	0.0106308	0.00741534	0.139385	0.799248	NA
TSPY26P	0.0208083	0.0154164	0.130913	0.712331	NA
TSPYL1	0.438974	0.0819703	0.0452918	0.0514615	0.110024
TSPYL2	0.269789	0.46715	0.0640082	4.76843e-17	9.69722e-16
TSPYL4	0.158606	0.086138	0.0754528	0.154035	0.241864
TSPYL5	0.12161	0.0897978	0.0864915	0.159363	0.247596
TSR1	0.0607305	0.0606675	0.111142	0.321521	NA
TSR2	0.233555	0.142906	0.0574518	0.0048905	0.0171105
TSR3	0.579896	0.0331641	0.039336	0.373489	0.446055
TSSC2	0.0133229	0.00921567	0.137538	0.774824	NA
TSSC4	0.32278	0.0100054	0.0480356	0.821093	0.847255
TSSK3	0.00676589	0.00393739	0.143136	0.860713	NA
TSSK6	0.00717437	0.00367052	0.143108	0.870196	NA
TST	0.293626	0.000697247	0.0495324	0.987739	0.990081
TSTA3	0.339627	0.0889509	0.04667	0.0392857	0.0898708
TSTD1	0.00252583	0.00139575	0.147636	0.920793	NA
TSTD2	0.0570754	0.0427162	0.111243	0.477002	NA
TSTD3	0.0187455	0.0138107	0.131712	0.734121	NA
TTBK1	0.0831906	0.078512	0.101269	0.222955	NA
TTBK2	0.132007	0.0742619	0.0817435	0.234844	0.319476
TTC1	0.447218	0.188515	0.0469062	1.23698e-05	8.29466e-05
TTC12	0.0290482	0.019501	0.125164	0.687603	NA
TTC13	0.0648755	0.0473574	0.107574	0.443174	NA
TTC14	0.0781988	0.0539021	0.103298	0.393695	NA
TTC16	0.00170532	0.000988707	0.148863	0.933589	NA
TTC17	0.139492	0.121537	0.0789053	0.049569	0.107389
TTC19	0.172089	0.123403	0.0702896	0.0339995	0.080879
TTC21A	0.014774	0.0100903	0.135848	0.771655	NA
TTC21B	0.0638598	0.0323467	0.106496	0.599414	NA
TTC22	0.00715493	0.00355003	0.142851	0.876846	NA
TTC23	0.0460536	0.0379772	0.115885	0.507567	NA
TTC23L	0.00633783	0.00344308	0.143639	0.872709	NA
TTC25	0.00552633	0.00319494	0.144185	0.876019	NA
TTC26	0.0160665	0.0112772	0.134738	0.757008	NA
TTC27	0.0410392	0.0250369	0.120232	0.638829	NA
TTC28	0.0770448	0.0445828	0.102003	0.480393	NA
TTC28-AS1	0.0798063	0.0582714	0.099415	0.362229	NA
TTC29	0.00302306	0.00127416	0.147966	0.92449	NA
TTC3	0.34928	0.12103	0.0474969	0.00566339	0.0194462
TTC30A	0.0158476	0.0114528	0.134952	0.751554	NA
TTC30B	0.00786626	0.00537101	0.141243	0.835591	NA
TTC31	0.0601814	0.0429943	0.109687	0.479182	NA
TTC32	0.0368473	0.0298926	0.122671	0.563395	NA
TTC33	0.0590782	0.0339376	0.108505	0.57715	NA
TTC34	0.00598453	0.00389404	0.14329	0.86052	NA
TTC36	0.00954128	0.00584428	0.140535	0.829339	NA
TTC37	0.211973	0.142074	0.0623568	0.00834731	0.0267278
TTC38	0.140631	0.0767367	0.0766033	0.207212	0.293873
TTC39A	0.103815	0.0891585	0.0927654	0.168503	NA
TTC39A-AS1	0.00195137	0.00121309	0.14824	0.925414	NA
TTC39B	0.104414	0.0619414	0.0937697	0.335142	NA
TTC39C	0.0773784	0.038594	0.100209	0.542491	NA
TTC39C-AS1	0.00483109	0.00211454	0.146028	0.901039	NA
TTC3P1	0.00824824	0.00487024	0.142033	0.842274	NA
TTC4	0.0127338	0.00733092	0.137009	0.823086	NA
TTC41P	0.00392187	0.00193238	0.146379	0.905897	NA
TTC5	0.0829341	0.041245	0.0977097	0.517643	NA
TTC6	0.00166967	0.000817809	0.149516	0.939317	NA
TTC7A	0.139567	0.085972	0.0803666	0.166752	0.255017
TTC7B	0.0958968	0.0651346	0.0932747	0.311131	NA
TTC8	0.064248	0.0403391	0.105885	0.515571	NA
TTC9	0.238362	0.106785	0.060215	0.0423809	0.0951343
TTC9B	0.164518	0.0900189	0.073071	0.129964	0.215236
TTC9C	0.114123	0.0629609	0.0874955	0.322895	0.401226
TTF1	0.0314457	0.0275222	0.124171	0.583436	NA
TTF2	0.0334141	0.0249782	0.123238	0.622835	NA
TTI1	0.0487938	0.0413143	0.115322	0.475341	NA
TTI2	0.0412514	0.0331029	0.119601	0.543206	NA
TTK	0.00436353	0.003155	0.14423	0.87704	NA
TTL	0.494908	0.223668	0.0454262	9.22367e-08	8.7172e-07
TTLL1	0.0632241	0.050555	0.109325	0.409385	NA
TTLL10	0.00249995	0.00149776	0.147284	0.918695	NA
TTLL11	0.0279652	0.020517	0.125886	0.668187	NA
TTLL12	0.186165	0.110063	0.0667091	0.0508638	0.109156
TTLL2	0.00203462	0.00111659	0.148427	0.929526	NA
TTLL3	0.0380942	0.0272877	0.120834	0.606821	NA
TTLL4	0.105866	0.0457031	0.0886373	0.472964	NA
TTLL5	0.00764983	0.00415632	0.142743	0.857571	NA
TTLL6	0.00117412	0.000607917	0.150284	0.94865	NA
TTLL7	0.246473	-0.0162251	0.0563944	0.746579	0.78182
TTLL9	0.00865336	0.00484174	0.141542	0.84832	NA
TTN	0.00628214	0.00333467	0.143766	0.875306	NA
TTN-AS1	0.0320451	0.0202549	0.124005	0.683504	NA
TTPA	0.00802409	0.00599872	0.139908	0.831288	NA
TTPAL	0.0669984	0.0528067	0.106442	0.397061	NA
TTTY14	0.127537	0.200473	0.0959973	0.00319173	0.0119699
TTTY15	0.0105489	0.00953635	0.139901	0.739251	NA
TTYH1	1.77597	-0.257097	0.0294225	1.30357e-19	2.98902e-18
TTYH2	0.21137	0.125971	0.0619455	0.0188559	0.0511837
TTYH3	0.213801	0.213617	0.0637715	8.93053e-05	0.000505195
TUB	0.0187527	0.013562	0.131964	0.736608	NA
TUBA1A	19.2515	-0.0206721	0.0195038	0.282983	0.364972
TUBA1B	17.1108	0.19827	0.017686	7.69507e-30	2.97064e-28
TUBA1C	0.341033	0.197265	0.0493545	1.13773e-05	7.68951e-05
TUBA4A	1.77713	0.0402173	0.0318468	0.190935	0.277813
TUBA8	0.0255281	0.0187363	0.129289	0.6707	NA
TUBB	4.99933	0.196862	0.0191809	2.23319e-25	6.78194e-24
TUBB2A	11.1192	0.0744986	0.0242414	0.00171215	0.0068778
TUBB2B	3.07969	-0.0240509	0.0267323	0.356566	0.431682
TUBB3	1.34503	-0.0528111	0.0329193	0.0957807	0.172769
TUBB4A	0.93706	0.270363	0.0393529	2.32652e-13	3.63463e-12
TUBB4B	4.40692	-0.0253841	0.0220907	0.24269	0.327468
TUBB6	0.408128	0.183263	0.0450931	1.13175e-05	7.66424e-05
TUBBP1	0.00308339	0.00156282	0.146904	0.918973	NA
TUBBP5	0.0048051	0.00313952	0.144076	0.879269	NA
TUBD1	0.021715	0.0148528	0.131484	0.717525	NA
TUBE1	0.0395395	0.0267176	0.120868	0.613876	NA
TUBG1	0.278054	0.0928829	0.0516453	0.0475066	0.103943
TUBG2	0.433257	0.180929	0.0446784	1.25537e-05	8.40975e-05
TUBGCP2	0.450696	0.0949812	0.0422964	0.0166754	0.0462486
TUBGCP3	0.0727846	0.0494952	0.102798	0.433221	NA
TUBGCP4	0.0438137	0.0328352	0.117861	0.55531	NA
TUBGCP5	0.087129	0.0782254	0.0978943	0.226167	NA
TUBGCP6	0.18268	0.149811	0.0702398	0.0100429	0.0309811
TUFM	1.28621	0.149059	0.0287474	9.115e-08	8.63839e-07
TUFT1	0.0287845	0.0274652	0.124909	0.579073	NA
TUG1	0.157168	0.103367	0.0740866	0.0844975	0.158184
TULP2	0.00171396	0.000703796	0.149737	0.945853	NA
TULP3	0.0951956	0.0649913	0.0956607	0.312456	NA
TULP4	0.0634477	0.0465502	0.107656	0.45052	NA
TUNAR	0.0127414	0.00725206	0.137313	0.822506	NA
TUSC1	0.115056	0.0921821	0.0856393	0.147571	0.2345
TUSC2	0.534148	0.125594	0.0409958	0.001131	0.00479496
TUSC3	0.254031	0.103521	0.0564771	0.0392238	0.0897876
TUSC5	0.16922	0.189111	0.0839662	0.00321762	0.0120471
TVP23A	0.0586548	0.0462221	0.109119	0.449656	NA
TVP23B	0.00815641	0.00580818	0.140116	0.834485	NA
TWF1	0.132847	0.0608769	0.0794176	0.324177	0.402422
TWIST1	0.0529183	0.0523695	0.116047	0.369445	NA
TWIST2	0.0353175	0.0278373	0.12182	0.594267	NA
TWISTNB	0.0389964	0.0330485	0.12176	0.531273	NA
TWNK	0.0260692	0.0187782	0.129728	0.666526	NA
TWSG1	0.189932	0.198323	0.0714961	0.000745966	0.003349
TXK	0.00485726	0.00270767	0.144875	0.88768	NA
TXLNA	0.329765	0.0413841	0.0473103	0.343445	0.420641
TXLNB	0.00408736	0.00220974	0.146225	0.894436	NA
TXLNG	0.0344627	0.0237049	0.122059	0.646715	NA
TXLNGY	0.0277924	0.0449997	0.131665	0.331372	NA
TXN	2.91077	0.14934	0.0312546	7.36121e-07	6.13404e-06
TXN2	0.618315	0.0934507	0.0385024	0.0105233	0.031944
TXNDC11	0.106544	0.0624375	0.0884678	0.327997	NA
TXNDC12	0.178588	0.113629	0.0679862	0.0463623	0.102027
TXNDC15	0.222281	0.0813953	0.0580119	0.112169	0.193401
TXNDC16	0.0501928	0.0301508	0.115138	0.598685	NA
TXNDC17	0.323584	0.150011	0.0484295	0.000727147	0.0032796
TXNDC5	0.12587	0.106924	0.0860885	0.0944372	0.171619
TXNDC9	0.119239	0.0674979	0.0856112	0.286999	0.369107
TXNIP	2.23368	0.59681	0.0327072	2.76287e-77	4.29061e-75
TXNL1	0.532024	0.0787684	0.0439182	0.0547162	0.115323
TXNL4A	1.2806	-0.0128897	0.0299249	0.656921	0.702573
TXNL4B	0.0764907	0.0646313	0.102261	0.310846	NA
TXNP4	0.010359	0.00666821	0.139231	0.820054	NA
TXNP5	0.00269143	0.00153694	0.14745	0.914885	NA
TXNP6	0.110565	0.0891167	0.0902935	0.16683	0.25508
TXNRD1	2.56806	0.20988	0.0227976	5.66595e-21	1.41815e-19
TXNRD2	0.239582	0.106987	0.0572686	0.0349384	0.0826355
TXNRD3	0.0039143	0.00248521	0.145485	0.890386	NA
TXNRD3NB	0.0188923	0.0135785	0.133071	0.72719	NA
TYK2	0.24287	0.0792459	0.0562656	0.113663	0.195287
TYMP	0.0174202	0.014069	0.133698	0.712471	NA
TYMS	0.0594744	0.0949792	0.119036	0.123366	NA
TYMSOS	0.0067566	0.00441885	0.142294	0.853764	NA
TYRO3	0.210443	0.0248122	0.0580265	0.628455	0.678204
TYROBP	2.18291	0.221398	0.0244584	1.84691e-20	4.47515e-19
TYRP1	0.00721668	0.00522769	0.141488	0.837246	NA
TYSND1	0.11059	0.0781959	0.0897046	0.223279	0.308464
TYW1	0.0576912	0.0367084	0.110921	0.540114	NA
TYW1B	0.0107671	0.00626608	0.138657	0.835492	NA
TYW3	0.0653087	0.0545347	0.105161	0.385038	NA
TYW5	0.0230194	0.0159628	0.129352	0.714885	NA
U1-1	0.00902332	0.0064649	0.141405	0.801713	NA
U1-3	0.00296216	0.00154907	0.147612	0.91247	NA
U1-7	0.00131705	0.00064449	0.150261	0.945798	NA
U2AF2	0.208232	0.0168527	0.061336	0.752016	0.78667
U2SURP	0.139433	0.0818197	0.0798379	0.186833	0.274721
U47924.2	0.00594287	0.00370859	0.143407	0.865719	NA
U52111.1	0.00744425	0.00500196	0.141944	0.839158	NA
U62317.3	0.0435023	0.0253444	0.117888	0.645909	NA
U62317.5	0.00799548	0.0053978	0.140323	0.843917	NA
U73166.1	0.00201192	0.000802106	0.149481	0.940797	NA
U82695.1	0.00396582	0.00194393	0.146539	0.903643	NA
U91319.1	0.00540251	0.00312815	0.144186	0.878538	NA
U91328.2	0.0304098	0.0218643	0.124282	0.65904	NA
U91328.3	0.00627669	0.00427851	0.14267	0.854312	NA
U91328.4	0.00148752	0.000664196	0.149996	0.946643	NA
UACA	0.215039	0.159611	0.0639143	0.00355358	0.0131181
UAP1	0.0924233	0.105958	0.097451	0.105715	NA
UAP1L1	0.0849935	0.0578382	0.0982889	0.366537	NA
UBA1	1.07915	-0.0222712	0.0312371	0.460936	0.526069
UBA2	0.228103	0.0963624	0.0589007	0.0628229	0.12726
UBA3	0.207646	0.108064	0.061672	0.0433925	0.0969908
UBA5	0.0906211	0.0816542	0.0964974	0.207277	NA
UBA52	3.69288	0.358787	0.0190984	2.42656e-81	4.04407e-79
UBA52P3	0.00592773	0.00391521	0.142661	0.866433	NA
UBA6	0.108086	0.0547124	0.0889911	0.391241	NA
UBA6-AS1	0.0855902	0.0506229	0.095347	0.429417	NA
UBA7	0.338154	-0.0430092	0.0480629	0.33114	0.408869
UBAC1	0.284742	0.107332	0.051061	0.0207837	0.0554197
UBAC2	0.160557	0.115517	0.0707358	0.0479893	0.10473
UBAC2-AS1	0.00836045	0.0057048	0.140786	0.830697	NA
UBALD1	0.111552	0.103817	0.0921808	0.11019	0.191147
UBALD2	0.368793	0.360912	0.0495884	7.31667e-16	1.36972e-14
UBAP1	0.202385	0.0409497	0.0611814	0.441794	0.50951
UBAP1L	0.0329906	0.0214498	0.125764	0.655471	NA
UBAP2	0.118449	0.100343	0.0878199	0.118182	0.200531
UBAP2L	0.207145	0.103707	0.0614558	0.0520092	0.110917
UBASH3A	0.00372999	0.00166315	0.147039	0.912451	NA
UBASH3B	0.168159	0.00270925	0.0717119	0.96322	0.969934
UBB	6.35748	0.145232	0.0188193	5.43704e-15	9.52598e-14
UBBP4	0.00740512	0.00452358	0.141917	0.854327	NA
UBC	7.56131	0.124133	0.0156449	1.21191e-15	2.22009e-14
UBD	0.00896755	0.00545485	0.140413	0.841476	NA
UBE2A	0.306602	0.0677435	0.0490217	0.131917	0.217359
UBE2B	0.345644	0.102408	0.0458956	0.0160644	0.0449133
UBE2C	0.0279084	0.0280557	0.128294	0.544778	NA
UBE2D1	0.11158	0.0666768	0.0876168	0.295611	0.376357
UBE2D2	0.470259	0.0522754	0.0426187	0.190933	0.277813
UBE2D3	0.790529	0.121395	0.0352004	0.000311862	0.00156572
UBE2D3P1	0.0110804	0.00871787	0.137338	0.788203	NA
UBE2D4	0.124682	0.0726673	0.0805454	0.242335	0.327183
UBE2E1	0.26488	0.0674588	0.0524498	0.155298	0.243161
UBE2E2	0.235126	0.0956993	0.0568304	0.0578519	0.119819
UBE2E3	0.336209	0.122941	0.0463673	0.00413735	0.0149185
UBE2F-SCLY	0.0287487	0.0229333	0.127324	0.623023	NA
UBE2G1	0.191232	0.0718424	0.0660306	0.199538	0.286257
UBE2G2	0.237694	0.19602	0.0581629	0.000124593	0.000682715
UBE2H	0.27096	0.0905357	0.0525746	0.0568419	0.118379
UBE2I	0.498648	0.178061	0.0414773	4.62726e-06	3.33172e-05
UBE2J1	0.175529	0.113675	0.0704592	0.0511235	0.109541
UBE2J2	0.287863	0.0649921	0.0489859	0.148123	0.235214
UBE2K	0.328109	0.0594779	0.0481093	0.179226	0.26736
UBE2L3	0.611752	0.120111	0.038727	0.00106271	0.00456409
UBE2L4	0.00136244	0.00078101	0.14955	0.941716	NA
UBE2L6	0.429227	-0.142578	0.0437812	0.000475592	0.00228211
UBE2M	1.20514	0.0791706	0.0295961	0.00581979	0.0199022
UBE2N	0.412846	0.159638	0.0459067	0.000168902	0.00090094
UBE2NL	0.00395274	0.00220367	0.145769	0.899717	NA
UBE2O	0.157305	0.0566897	0.0740457	0.34305	0.420233
UBE2Q1	0.272703	0.123075	0.0522035	0.00915403	0.0288114
UBE2Q2	0.126987	0.105077	0.0827282	0.0954913	0.172663
UBE2Q2L	0.013054	0.00877651	0.135393	0.803477	NA
UBE2Q2P1	0.00340959	0.00196634	0.14625	0.905622	NA
UBE2Q2P2	0.0158605	0.0123055	0.134149	0.741881	NA
UBE2QL1	0.0731956	0.0537948	0.104701	0.392177	NA
UBE2R2	0.300953	0.153052	0.0494606	0.000700541	0.00318483
UBE2S	0.81296	-0.0307261	0.0357917	0.369457	0.442611
UBE2T	0.0466985	0.0406748	0.115956	0.479036	NA
UBE2V1P2	0.0024116	0.00101886	0.1488	0.932191	NA
UBE2V2	0.399487	0.121584	0.0474689	0.00542347	0.0187354
UBE2Z	0.346361	0.0483761	0.0457007	0.254248	0.339444
UBE3A	0.186974	0.11874	0.0677392	0.0369433	0.0858033
UBE3B	0.111798	0.0697806	0.086851	0.27297	0.356227
UBE3C	0.214849	0.117723	0.060718	0.0260744	0.0663808
UBE3D	0.0178047	0.0127183	0.1333	0.74131	NA
UBE4A	0.232401	0.16788	0.0579314	0.00100226	0.00432623
UBE4B	0.169947	0.130709	0.0723744	0.0272771	0.0684984
UBFD1	0.139873	0.0676418	0.0780507	0.270025	0.35386
UBIAD1	0.0746719	0.0783576	0.105404	0.219594	NA
UBL3	0.3475	0.0194143	0.0472982	0.656704	0.702451
UBL4A	0.236727	0.0855145	0.0563469	0.0881137	0.16336
UBL5	2.00908	-0.0434172	0.0241428	0.0665789	0.132827
UBL5P2	0.37671	0.285781	0.0477114	4.66579e-11	6.1547e-10
UBL7	0.408859	0.0396916	0.0438243	0.332398	0.410126
UBL7-AS1	0.00798487	0.00484539	0.141679	0.846807	NA
UBLCP1	0.124156	0.102656	0.0841368	0.105392	0.185032
UBN1	0.063939	0.0528119	0.108596	0.39173	NA
UBN2	0.031899	0.0236033	0.12401	0.636612	NA
UBOX5	0.110263	0.0859695	0.0911686	0.182705	0.271161
UBOX5-AS1	0.0022714	0.00129861	0.148024	0.922477	NA
UBP1	0.116398	0.115551	0.0880718	0.0732126	0.14216
UBQLN1	0.483336	-0.0406931	0.0435058	0.317309	0.396013
UBQLN2	0.180413	0.0598409	0.0676127	0.292332	0.373574
UBQLN4	0.145554	0.049663	0.07494	0.408864	0.479617
UBR1	0.0884696	0.0647706	0.0978611	0.313481	NA
UBR2	0.132519	0.0911846	0.0827284	0.14722	0.234189
UBR3	0.190455	0.119371	0.0658849	0.0327764	0.0785002
UBR4	0.0192679	0.0150632	0.132169	0.708144	NA
UBR5	0.11717	0.0785859	0.084553	0.214184	0.300758
UBR5-AS1	0.0123335	0.00811345	0.136759	0.807149	NA
UBR7	0.0718783	0.0559529	0.103691	0.375865	NA
UBTD1	0.178959	0.0737114	0.067878	0.195713	0.282936
UBTD2	0.0684495	0.0530227	0.106017	0.396135	NA
UBTF	0.318717	0.0564659	0.0477165	0.199235	0.285943
UBXN1	0.601086	0.136061	0.0387318	0.000207457	0.00107963
UBXN10	0.00246342	0.00120853	0.148199	0.926104	NA
UBXN10-AS1	0.00811572	0.00519557	0.141108	0.842136	NA
UBXN11	0.0872408	0.0959569	0.100497	0.140797	NA
UBXN2A	0.106532	0.0623138	0.0895559	0.330003	NA
UBXN2B	0.0841734	0.0847779	0.0989259	0.190799	NA
UBXN4	0.188961	0.117724	0.0661843	0.0358004	0.0839436
UBXN6	1.07303	0.0763039	0.0318192	0.0129858	0.037855
UBXN7	0.077765	0.0703548	0.102559	0.271229	NA
UBXN8	0.055727	0.0387217	0.111721	0.516125	NA
UCHL1	14.1103	0.0413092	0.0253676	0.0959828	0.172868
UCHL5	0.113542	0.0762536	0.0879678	0.232899	0.318089
UCK1	0.199475	0.0960983	0.0636471	0.0787916	0.149967
UCK2	0.252782	0.0318049	0.0553679	0.520676	0.580767
UCKL1	0.191602	0.0681468	0.0645735	0.217028	0.302646
UCKL1-AS1	0.00380611	0.0026178	0.145205	0.887827	NA
UCN	0.223658	-0.170754	0.0757301	0.00498177	0.017377
UCP2	0.397442	0.48275	0.0523341	3.44208e-24	9.92394e-23
UCP3	0.00368427	0.00189312	0.146552	0.905983	NA
UEVLD	0.0622224	0.0410312	0.107628	0.504483	NA
UFC1	0.545716	0.0357122	0.0395491	0.3402	0.417415
UFD1	0.139485	0.111157	0.0786578	0.0718253	0.140453
UFL1	0.0696078	0.0613811	0.10297	0.333967	NA
UFL1-AS1	0.00571459	0.00325674	0.143914	0.87661	NA
UFM1	0.24732	0.0521236	0.0551432	0.290938	0.37242
UFSP1	0.0373401	0.0191348	0.122376	0.708136	NA
UFSP2	0.0885644	0.0710711	0.097879	0.269988	NA
UGCG	0.127551	0.143054	0.08604	0.0262779	0.0666754
UGDH	0.0977143	0.0671706	0.0938076	0.296684	NA
UGDH-AS1	0.0427832	0.0352352	0.119162	0.521332	NA
UGGT1	0.12215	0.099825	0.0856157	0.117296	0.199549
UGGT2	0.0638373	0.0571919	0.109921	0.351853	NA
UGP2	0.28875	0.211977	0.0529883	8.15237e-06	5.64388e-05
UGT2B7	0.00123245	0.000669382	0.150033	0.945894	NA
UGT3A2	0.00239245	0.00105914	0.148597	0.93153	NA
UGT8	0.130238	-0.017556	0.0832502	0.779211	0.810184
UHMK1	0.456215	0.00357174	0.0462855	0.933646	0.944287
UHRF1	0.0097297	0.00803394	0.139344	0.783954	NA
UHRF1BP1	0.0630921	0.0458644	0.10768	0.456942	NA
UHRF1BP1L	0.0810319	0.0594361	0.0991213	0.353184	NA
UHRF2	0.0849729	0.133561	0.103908	0.0455884	NA
UIMC1	0.0565908	0.0521411	0.110915	0.390696	NA
ULBP2	0.0110041	0.00678602	0.139007	0.819154	NA
ULK1	0.180095	0.154087	0.070851	0.00843858	0.0269695
ULK2	0.111743	0.098635	0.0878898	0.12451	0.208422
ULK3	0.274314	0.00938777	0.0516498	0.841421	0.865487
ULK4	0.0207561	0.0167237	0.130662	0.692278	NA
UMPS	0.0463009	0.0440934	0.116983	0.440114	NA
UNC119B	0.0684366	0.0585862	0.106697	0.348909	NA
UNC13A	0.119104	0.0948145	0.0876101	0.139112	0.225623
UNC13B	0.107261	0.0539415	0.0903445	0.398943	NA
UNC13C	0.00574294	0.00395109	0.14292	0.862571	NA
UNC13D	0.109156	0.075559	0.090034	0.239301	0.32392
UNC45A	0.356654	0.00219995	0.0461068	0.958968	0.96675
UNC50	0.223951	0.030465	0.0580775	0.55266	0.609478
UNC5A	0.0321584	0.0192199	0.126339	0.6844	NA
UNC5B	0.067083	0.0709734	0.107937	0.258886	NA
UNC5B-AS1	0.0102306	0.0069147	0.138927	0.816632	NA
UNC5C	0.0193141	0.0143111	0.132751	0.716566	NA
UNC5CL	0.00564533	0.00306594	0.144583	0.876576	NA
UNC5D	0.00834123	0.00599624	0.140805	0.822206	NA
UNC79	0.0321518	0.0232555	0.124057	0.641088	NA
UNC80	0.0198898	0.0139334	0.131531	0.733337	NA
UNC93B1	0.489793	0.0793674	0.0429838	0.0486243	0.105711
UNG	0.0583624	0.0445748	0.110026	0.462705	NA
UNK	0.130255	0.0883325	0.0830904	0.160791	0.248966
UNKL	0.160931	0.0503504	0.0724398	0.394269	0.465613
UNQ6494	0.00189647	0.000894719	0.149272	0.936099	NA
UPB1	0.00337943	0.00157222	0.147229	0.915271	NA
UPF1	0.300028	0.0536897	0.0481615	0.225799	0.310333
UPF2	0.0848733	0.0725674	0.101295	0.258318	NA
UPF3A	0.173746	0.0806626	0.0676702	0.15606	0.244185
UPF3AP1	0.00401578	0.00175583	0.146691	0.911313	NA
UPF3B	0.0510796	0.0404349	0.114399	0.488248	NA
UPK1A	0.0166618	0.0104537	0.134668	0.774266	NA
UPK1A-AS1	0.033972	0.0234505	0.123038	0.644576	NA
UPK3A	0.0157465	0.013875	0.134571	0.707686	NA
UPK3B	0.00208514	0.0010575	0.14883	0.929336	NA
UPP1	0.201444	0.161156	0.0635192	0.00311497	0.0117335
UPP2	0.00742766	0.00468678	0.142045	0.847884	NA
UPRT	0.0291931	0.0268259	0.125096	0.586103	NA
UQCC1	0.213794	0.101469	0.0590312	0.0504525	0.108648
UQCC2	0.562786	0.0136779	0.0393052	0.713419	0.752283
UQCC3	0.477544	-0.0450307	0.0412585	0.246559	0.331118
UQCR10	2.99817	-0.0763028	0.0228398	0.000670497	0.00306455
UQCR11	0.485722	0.399847	0.0474799	2.37074e-20	5.68396e-19
UQCRB	1.69723	0.132679	0.0278885	9.9798e-07	8.14719e-06
UQCRBP1	0.00180094	0.000746475	0.149729	0.942657	NA
UQCRC1	1.10596	0.118076	0.0328527	0.000187651	0.000990133
UQCRC2	0.616994	0.140986	0.0411865	0.000270262	0.00137301
UQCRFS1	1.00073	0.0907363	0.0367838	0.00966775	0.030123
UQCRH	1.29796	0.12669	0.0327444	5.80266e-05	0.000340048
UQCRHL	0.0677586	0.057637	0.104541	0.360702	NA
UQCRHP2	0.00509514	0.00246918	0.145429	0.891696	NA
UQCRQ	3.14698	0.0850126	0.021231	4.76253e-05	0.000282731
URAHP	0.0045984	0.00238706	0.145447	0.895035	NA
URB1	0.108045	0.0864956	0.0896247	0.178728	NA
URB1-AS1	0.0695792	0.0402544	0.103601	0.520815	NA
URB2	0.0180514	0.0119915	0.133428	0.754072	NA
URGCP	0.00654248	0.00458395	0.142555	0.845572	NA
URGCP-MRPS24	0.00235693	0.00121776	0.148208	0.925458	NA
URI1	0.161625	0.0750712	0.0708818	0.198915	0.285663
URM1	0.370624	0.1127	0.0455638	0.00766388	0.0249249
UROD	0.568614	0.09158	0.0398145	0.0149592	0.0422905
UROS	0.370737	0.0879976	0.0449798	0.0354317	0.0835421
USB1	0.139265	0.113548	0.0775095	0.064121	0.129197
USE1	0.275947	0.0266738	0.0514808	0.568677	0.6242
USF1	0.00928266	0.00563708	0.140874	0.831722	NA
USF2	0.74648	0.0241842	0.0362065	0.484526	0.547506
USF3	0.0422264	0.0326898	0.121028	0.539895	NA
USHBP1	0.00401605	0.00263117	0.14491	0.890437	NA
USMG5	0.999669	0.0240208	0.0330279	0.450141	0.516683
USMG5P1	0.0210827	0.0167105	0.132017	0.680876	NA
USO1	0.191293	0.0989096	0.0654592	0.0757206	0.145623
USP1	0.0698911	0.0676718	0.105692	0.284563	NA
USP10	0.110258	0.0642436	0.0877454	0.313539	0.392671
USP11	0.422388	0.134667	0.0435877	0.000927637	0.0040476
USP12	0.215046	0.0975503	0.0613632	0.0673362	0.133923
USP12-AS2	0.00129967	0.000709309	0.149787	0.944983	NA
USP13	0.0386823	0.0316874	0.120414	0.555259	NA
USP14	0.308997	0.0448465	0.0500931	0.327234	0.405082
USP15	0.120016	0.100764	0.0864419	0.11503	0.197042
USP16	0.117336	0.0948421	0.0893712	0.140944	0.227461
USP18	0.0403459	0.0239432	0.118331	0.6619	NA
USP19	0.241223	0.128122	0.0561385	0.0103036	0.0315149
USP2	0.040285	0.0373773	0.121229	0.485834	NA
USP20	0.243932	0.094565	0.0553388	0.0558523	0.116888
USP21	0.044431	0.025334	0.116585	0.651472	NA
USP22	0.666666	0.2249	0.0391229	1.00292e-09	1.16745e-08
USP24	0.138862	0.127704	0.0788305	0.0391046	0.0896288
USP25	0.169355	0.0999009	0.0721561	0.0907366	0.166712
USP27X	0.011908	0.00943664	0.13686	0.776484	NA
USP27X-AS1	0.00189602	0.000916452	0.149055	0.936654	NA
USP28	0.0275003	0.0226951	0.126308	0.633915	NA
USP2-AS1	0.0060592	0.00320956	0.143767	0.879868	NA
USP3	0.0729579	0.0682545	0.10535	0.281227	NA
USP30	0.0375419	0.0360089	0.121581	0.498679	NA
USP30-AS1	0.00550468	0.00307814	0.143781	0.884545	NA
USP31	0.0541316	0.0358185	0.113304	0.541494	NA
USP32	0.0445591	0.0359339	0.115313	0.532175	NA
USP33	0.215051	0.067805	0.0593681	0.193224	0.279911
USP34	0.217753	0.108276	0.0611797	0.041828	0.0942337
USP35	0.149726	0.0310301	0.0758819	0.607768	0.660025
USP36	0.0999705	0.0857779	0.0936846	0.185235	NA
USP37	0.0417335	0.0315178	0.118728	0.566334	NA
USP38	0.0514899	0.0409396	0.11464	0.482076	NA
USP39	0.121504	0.0975287	0.0837776	0.123094	0.206761
USP3-AS1	0.0101623	0.00594013	0.139962	0.832355	NA
USP4	0.0961508	0.0714595	0.0943751	0.267683	NA
USP40	0.0834582	0.0495564	0.0985158	0.437561	NA
USP42	0.0339544	0.0258385	0.122599	0.615347	NA
USP43	0.00232286	0.00126806	0.147831	0.92616	NA
USP44	0.0137702	0.00952605	0.137036	0.772788	NA
USP45	0.042089	0.032779	0.118511	0.552707	NA
USP46	0.10285	0.0863006	0.0928177	0.182196	NA
USP46-AS1	0.00781405	0.00519873	0.141469	0.838318	NA
USP47	0.178618	0.118755	0.068844	0.0388339	0.0891339
USP48	0.138379	0.0759117	0.0787549	0.21782	0.303438
USP49	0.0103614	0.00630277	0.139758	0.824558	NA
USP5	0.73485	0.10187	0.0369022	0.00376398	0.0137757
USP51	0.0117138	0.00686265	0.139106	0.816251	NA
USP53	0.261177	0.752227	0.0697178	7.80406e-29	2.79189e-27
USP54	0.117602	0.158302	0.0921366	0.0167266	0.0463474
USP6	0.0273438	0.0249663	0.128041	0.588633	NA
USP6NL	0.0648271	0.050571	0.108096	0.412611	NA
USP7	0.256273	0.136264	0.0542255	0.00506775	0.0176583
USP8	0.161215	0.103301	0.0735664	0.0835341	0.156959
USP9X	0.376338	0.00450238	0.0460554	0.916064	0.929563
USP9Y	0.035054	0.0638116	0.130701	0.212424	NA
USPL1	0.06073	0.0333087	0.109794	0.580638	NA
UST	0.162329	0.0206922	0.0732418	0.727626	0.765727
UTF1	0.00733898	0.00504622	0.141591	0.841612	NA
UTP11	0.141574	0.0934815	0.0799441	0.132153	0.217696
UTP14A	0.0502093	0.0447017	0.115221	0.44229	NA
UTP14C	0.0646413	0.0435712	0.107873	0.478568	NA
UTP15	0.0424417	0.0321392	0.118921	0.558041	NA
UTP18	0.109509	0.0777799	0.0890044	0.224997	0.309735
UTP20	0.044546	0.0304104	0.117915	0.583478	NA
UTP23	0.0716815	0.0627064	0.1044	0.321858	NA
UTP3	0.0781596	0.0668705	0.101021	0.296314	NA
UTP4	0.0687806	0.0571286	0.105184	0.36361	NA
UTP6	0.100052	0.0588822	0.0920109	0.358613	NA
UTRN	0.305088	0.0782568	0.0502106	0.0877845	0.162909
UTS2	0.00888973	0.00371164	0.142562	0.874152	NA
UTS2B	0.00936923	0.00720238	0.140071	0.797249	NA
UTY	0.0198813	0.0228698	0.13479	0.550264	NA
UVRAG	0.070489	0.0557222	0.104114	0.377058	NA
UVSSA	0.0655448	0.0606662	0.109717	0.325571	NA
UXS1	0.177178	0.142906	0.0708047	0.014525	0.0412907
UXT	0.189325	0.182362	0.0660342	0.00110902	0.00473325
VAC14	0.20775	0.161296	0.0640518	0.00326157	0.012185
VAMP1	1.11049	-0.056091	0.0408909	0.145699	0.232554
VAMP3	0.4791	0.0927027	0.0412076	0.0168527	0.0466025
VAMP4	0.133735	0.0782532	0.0806884	0.208568	0.295
VAMP5	0.699653	-0.104691	0.0402643	0.00586533	0.0200289
VAMP8	0.605278	0.123046	0.0400295	0.00112637	0.00478339
VANGL1	0.0233869	0.017677	0.129481	0.686044	NA
VANGL2	0.0215155	0.0133506	0.130402	0.751797	NA
VAPA	0.693123	0.0468182	0.0381657	0.196783	0.283838
VAPB	0.263072	0.0794126	0.0547266	0.10546	0.185062
VARS	0.328507	0.116167	0.0478066	0.00827227	0.0265124
VARS2	0.125499	0.0549404	0.0824227	0.379947	0.452374
VASH1	0.233448	0.176478	0.0584432	0.00058664	0.00272132
VASH1-AS1	0.0629528	0.051183	0.1083	0.406665	NA
VASH2	0.00900522	0.00692842	0.139171	0.813936	NA
VASN	0.118002	0.0560289	0.0865201	0.377309	0.449704
VASP	0.324226	0.0188798	0.0465425	0.661332	0.706406
VAT1	2.1566	0.107469	0.0278909	7.48994e-05	0.000429352
VAT1L	1.31745	-0.0694893	0.0390215	0.0602689	0.123299
VAV1	0.102311	0.0950402	0.0901465	0.140883	NA
VAV2	0.132308	0.099555	0.0835031	0.115185	0.19711
VAV3	0.0210093	0.0140437	0.130898	0.736173	NA
VAX2	0.0257376	0.0149015	0.127574	0.74382	NA
VBP1	0.257309	0.135907	0.0556041	0.00610602	0.0206649
VCAM1	0.0619	0.0279423	0.108406	0.64535	NA
VCAN	0.0579602	0.0437582	0.108567	0.47489	NA
VCL	0.397959	0.204073	0.0465009	1.82782e-06	1.41444e-05
VCP	0.999342	0.0990808	0.0328543	0.0017319	0.00694894
VCPIP1	0.0937012	0.093883	0.0977221	0.149368	NA
VCPKMT	0.0503799	0.0388124	0.114842	0.503264	NA
VCX	0.00114938	0.00059247	0.150288	0.949911	NA
VDAC1	0.756948	0.1606	0.0398774	1.93556e-05	0.000125243
VDAC2	0.958871	0.0547272	0.0369678	0.120479	0.20377
VDAC3	0.796077	0.0685754	0.0396837	0.0677566	0.134358
VDR	0.00568696	0.0034373	0.143532	0.874032	NA
VEGFA	0.100207	0.103935	0.0956165	0.11165	NA
VEGFB	0.801509	0.100098	0.0360034	0.00360387	0.0132822
VEGFC	0.0361319	0.0213362	0.124396	0.6658	NA
VEGFD	0.00932208	0.00597741	0.139873	0.832192	NA
VENTX	0.0626573	0.0626867	0.109608	0.31097	NA
VEPH1	0.00399009	0.0017094	0.147026	0.910191	NA
VEZF1	0.100488	0.0585846	0.0897188	0.359557	NA
VEZT	0.191755	0.103778	0.0663316	0.0646394	0.130021
VGF	0.685854	0.13751	0.0449953	0.000996292	0.00430865
VGLL3	0.13443	0.119968	0.0833805	0.058289	0.120395
VGLL4	0.382307	-0.0433888	0.0446349	0.296876	0.377545
VHL	0.00896469	0.00584017	0.140779	0.826918	NA
VILL	0.050373	0.0295598	0.11377	0.610803	NA
VIM	15.7342	-0.0258625	0.0143261	0.0690941	0.136215
VIM-AS1	0.00876925	0.00619152	0.140808	0.816638	NA
VIP	0.00260731	0.00109969	0.14838	0.931036	NA
VIPAS39	0.089109	0.0446381	0.0957201	0.485163	NA
VIPR1	0.0239678	0.0160398	0.128499	0.719547	NA
VIPR2	0.00404251	0.00184312	0.146694	0.906942	NA
VIRMA	0.0942076	0.0686816	0.095913	0.28638	NA
VIT	0.399245	0.325335	0.0533006	6.78942e-12	9.58515e-11
VKORC1L1	0.187431	0.11133	0.0679654	0.0509191	0.109223
VLDLR	0.0578858	0.0262483	0.109519	0.662673	NA
VLDLR-AS1	0.0175567	0.00940421	0.13536	0.790385	NA
VMA21	0.240905	0.119646	0.0545525	0.0143722	0.0409189
VMO1	0.0871361	0.050653	0.0985701	0.427627	NA
VMP1	0.411467	0.349394	0.0493248	4.39439e-15	7.73889e-14
VNN1	0.00723066	0.00505843	0.141833	0.838633	NA
VNN2	0.0419764	0.0549958	0.123368	0.31123	NA
VOPP1	0.450018	0.0712156	0.0425109	0.0740874	0.143411
VPREB3	0.0407087	0.0242867	0.119521	0.652047	NA
VPS11	0.217303	0.0724003	0.0593046	0.164403	0.252578
VPS13A	0.0639383	0.0440075	0.107925	0.474171	NA
VPS13B	0.0845922	0.0715398	0.0984931	0.266699	NA
VPS13C	0.213516	0.166115	0.060624	0.00163812	0.00662718
VPS13D	0.172589	0.11406	0.0707652	0.0509271	0.109223
VPS16	0.0119496	0.00871191	0.136503	0.795857	NA
VPS18	0.148728	0.11169	0.0775916	0.0687002	0.135712
VPS25	0.422652	0.0288697	0.0426621	0.470618	0.534975
VPS26A	0.236624	0.11263	0.0578863	0.0275839	0.0689647
VPS26B	0.235878	0.118044	0.0549075	0.0162647	0.045251
VPS28	1.77801	-0.0296268	0.0253999	0.233113	0.31814
VPS29	0.533976	0.136339	0.0419319	0.000526495	0.00248793
VPS33B	0.0879812	0.0564007	0.0977329	0.378636	NA
VPS35	0.534184	0.0504264	0.0449591	0.2282	0.312922
VPS36	0.180544	0.085279	0.0686556	0.137156	0.223299
VPS37A	0.103092	0.0698543	0.0903915	0.276317	NA
VPS37B	0.159092	0.0670594	0.0740528	0.262231	0.346392
VPS37C	0.101079	0.0749736	0.094137	0.245347	NA
VPS37D	0.0421749	0.0261972	0.118366	0.632998	NA
VPS39	0.292614	0.0842471	0.0496416	0.0635737	0.128369
VPS41	0.195405	0.105318	0.063722	0.0542218	0.114528
VPS45	0.148618	0.0252353	0.0741469	0.672942	0.716344
VPS4A	0.61387	0.104297	0.0385053	0.00429536	0.0153891
VPS4B	0.199595	0.0809656	0.0632776	0.137131	0.223299
VPS50	0.0953568	0.0609375	0.0941316	0.342954	NA
VPS51	0.799224	0.268561	0.0375835	3.45334e-14	5.79772e-13
VPS52	0.160645	0.118467	0.0735307	0.0472606	0.103521
VPS53	0.150767	0.126422	0.0760129	0.0375674	0.086781
VPS54	0.0735864	0.0685565	0.104979	0.279811	NA
VPS72	0.185351	0.0669976	0.0654252	0.228817	0.313706
VPS8	0.190682	0.0924507	0.0638239	0.091442	0.167783
VPS9D1	0.192861	0.107298	0.0656443	0.0544459	0.114895
VRK1	0.0305527	0.0290956	0.12497	0.557744	NA
VRK2	0.0311263	0.0228059	0.123636	0.649847	NA
VRK3	0.141786	0.0653628	0.0770304	0.283605	0.365548
VSIG10	0.0524778	0.034601	0.112754	0.556882	NA
VSIG10L	0.0427356	0.0268548	0.117464	0.628819	NA
VSIG10L2	0.000971	0.000631887	0.150084	0.948464	NA
VSIG2	0.00516789	0.00332933	0.144072	0.872197	NA
VSIG4	0.870387	0.343808	0.0395471	1.35871e-20	3.32761e-19
VSIR	0.947067	0.19233	0.0346223	6.02812e-09	6.49686e-08
VSNL1	0.519822	-0.0122944	0.0587568	0.812189	0.839772
VSTM2A	0.0320185	0.0239119	0.124993	0.626004	NA
VSTM2A-OT1	0.00361333	0.00227997	0.145639	0.897687	NA
VSTM2B	0.141695	0.0938326	0.0877534	0.143339	0.230239
VSTM2L	0.181908	0.126808	0.0712294	0.0306538	0.0746197
VSTM4	0.0613156	0.05154	0.110823	0.396195	NA
VSTM5	0.0319609	0.0264577	0.123842	0.599467	NA
VTA1	0.150231	0.0682541	0.0747022	0.255938	0.340967
VTI1A	0.056507	0.0338321	0.111125	0.57086	NA
VTI1B	0.317365	0.142758	0.0485117	0.00132711	0.00552599
VTRNA1-1	0.00384565	0.00215522	0.145924	0.900267	NA
VTRNA1-3	0.00286229	0.00134734	0.147982	0.920039	NA
VWA1	1.84124	-0.0817209	0.0282692	0.00295665	0.0112051
VWA2	0.00151172	0.000979081	0.149094	0.931961	NA
VWA3B	0.00216954	0.000786122	0.149465	0.942113	NA
VWA5A	0.173264	0.0960961	0.0701554	0.0982318	0.175712
VWA5B2	0.0403293	0.0276536	0.12358	0.585678	NA
VWA7	0.00863366	0.00665558	0.140047	0.812155	NA
VWA8	0.0667962	0.0544656	0.10649	0.382852	NA
VWC2	0.0246267	0.0187942	0.128701	0.674332	NA
VWC2L	0.00263467	0.00146255	0.14745	0.91895	NA
VWCE	0.0224356	0.0181187	0.130585	0.669976	NA
VWDE	0.00276175	0.00115809	0.14837	0.927502	NA
VWF	0.556585	0.291687	0.0587923	1.20102e-08	1.25867e-07
WAC	0.273962	0.177011	0.0540089	0.000251634	0.00128795
WAC-AS1	0.0295927	0.0337607	0.124966	0.501223	NA
WAPL	0.0970588	0.0518045	0.0936592	0.418945	NA
WARS	0.742222	-0.0657757	0.0379115	0.0680455	0.134769
WARS2	0.039189	0.0352705	0.120096	0.515758	NA
WAS	0.103158	0.101363	0.0924499	0.118749	NA
WASF1	0.104419	0.0747638	0.0926277	0.246031	NA
WASF2	0.574778	0.409935	0.0424787	2.27539e-25	6.87954e-24
WASF3	0.114866	0.100724	0.0888344	0.117923	0.200191
WASF4P	0.00264293	0.0013611	0.147626	0.922835	NA
WASH2P	0.171088	0.114139	0.0724329	0.0538941	0.113933
WASH3P	0.209932	0.134046	0.0634559	0.0139557	0.0399965
WASH7P	0.0609406	0.0526099	0.111713	0.384063	NA
WASHC1	0.163987	0.0730217	0.0728757	0.218402	0.304001
WASHC2A	0.111471	0.078772	0.0870152	0.216842	0.302631
WASHC2C	0.0945821	0.0895812	0.0956491	0.167781	NA
WASHC3	0.330443	-0.00653751	0.0486451	0.883737	0.90101
WASHC4	0.181911	0.0955275	0.0657371	0.0871469	0.162166
WASHC5	0.24543	0.0249868	0.057305	0.622864	0.673529
WASIR2	0.00229819	0.00112782	0.148406	0.929036	NA
WASL	0.264584	0.0726277	0.0544976	0.137489	0.223735
WBP1	0.0153718	0.0111888	0.135229	0.754397	NA
WBP11	0.203405	0.133942	0.0623916	0.0129504	0.037768
WBP1L	0.196905	0.183321	0.0666227	0.00111667	0.00475402
WBP2	1.42103	0.092191	0.0284446	0.00085618	0.00379642
WBP2NL	0.0156186	0.0133669	0.13492	0.713963	NA
WBP4	0.0781711	0.0616553	0.101733	0.333487	NA
WDCP	0.0256037	0.0154484	0.128863	0.726736	NA
WDFY1	0.110239	0.0721332	0.0886556	0.259533	0.344147
WDFY2	0.112931	0.0463872	0.0872754	0.465113	0.529774
WDFY3	0.154477	0.0792307	0.0731939	0.182832	0.27129
WDFY3-AS2	0.0368535	0.0266448	0.120271	0.617995	NA
WDFY4	0.0696114	0.0535454	0.105905	0.391902	NA
WDHD1	0.0119413	0.00838404	0.137922	0.790356	NA
WDPCP	0.0365315	0.0212494	0.121893	0.680983	NA
WDR1	0.741546	0.125775	0.0361117	0.000262004	0.00133503
WDR11	0.134074	0.126127	0.0816769	0.0448799	0.0997931
WDR11-AS1	0.00292674	0.00158247	0.147435	0.912549	NA
WDR12	0.065501	0.0380058	0.107062	0.537022	NA
WDR13	0.609362	0.182353	0.0394261	9.30647e-07	7.64316e-06
WDR17	0.0346167	0.0260078	0.122525	0.613575	NA
WDR18	0.24747	0.062928	0.0561108	0.208216	0.294685
WDR19	0.074246	0.0649318	0.103534	0.30701	NA
WDR20	0.0655677	0.0445736	0.107128	0.470688	NA
WDR24	0.104472	0.0540958	0.0923594	0.398631	NA
WDR25	0.0840786	0.0785778	0.0987939	0.223902	NA
WDR26	0.21823	0.101132	0.0592953	0.0519751	0.110914
WDR27	0.0492715	0.0416333	0.115499	0.471336	NA
WDR3	0.0589545	0.0363352	0.109538	0.548295	NA
WDR31	0.0117363	0.00734199	0.138596	0.809056	NA
WDR33	0.220949	0.0454128	0.0584405	0.378214	0.450609
WDR34	0.190041	0.132448	0.0669318	0.019022	0.0514966
WDR35	0.0470353	0.0393068	0.117315	0.486783	NA
WDR36	0.059974	0.0395254	0.108733	0.516961	NA
WDR37	0.107698	0.0650475	0.0901059	0.309967	NA
WDR4	0.051818	0.0394905	0.11235	0.505902	NA
WDR41	0.156618	0.0975483	0.0734327	0.101815	0.180655
WDR43	0.061841	0.0672147	0.110403	0.277521	NA
WDR44	0.0743995	0.0558807	0.10263	0.378097	NA
WDR45	0.424007	0.165865	0.0425332	3.01557e-05	0.000186643
WDR45B	0.185732	0.107889	0.0669571	0.0561883	0.117375
WDR46	0.184376	0.100441	0.0666876	0.0747068	0.144242
WDR47	0.197706	0.111958	0.0660293	0.0455756	0.100783
WDR48	0.139965	0.102831	0.07874	0.0957516	0.172769
WDR5	0.130105	0.0870661	0.0815211	0.163835	0.25208
WDR53	0.0139178	0.0124019	0.134574	0.736145	NA
WDR54	0.131351	0.0962984	0.0819613	0.124769	0.208753
WDR55	0.11435	0.122526	0.0876839	0.0575538	0.119425
WDR59	0.104674	0.0705525	0.0895119	0.270842	NA
WDR5B	0.0155735	0.010997	0.134244	0.766814	NA
WDR6	0.369848	0.0765744	0.0453279	0.0690684	0.136203
WDR60	0.0639994	0.0547896	0.10746	0.377899	NA
WDR61	0.307265	0.111261	0.0485448	0.0125227	0.0366929
WDR62	0.028131	0.0203616	0.128038	0.655336	NA
WDR63	0.0167288	0.0114039	0.134161	0.759441	NA
WDR66	0.00650279	0.00429149	0.142172	0.859083	NA
WDR7	0.0196844	0.0131043	0.133303	0.734025	NA
WDR70	0.0609515	0.0455842	0.10927	0.455275	NA
WDR72	0.00194154	0.000638105	0.150187	0.947025	NA
WDR73	0.0697529	0.0590488	0.105495	0.347742	NA
WDR74	0.200244	0.15458	0.065259	0.00537484	0.0185956
WDR75	0.0627214	0.0508502	0.109443	0.406435	NA
WDR76	0.0174011	0.0138296	0.134156	0.712621	NA
WDR77	0.00459589	0.00278425	0.144891	0.8844	NA
WDR78	0.0235182	0.0147074	0.129173	0.73693	NA
WDR81	0.210928	0.179979	0.0630032	0.000891069	0.003908
WDR82	0.267683	0.13261	0.0531251	0.00559006	0.0192137
WDR83	0.100164	0.0771458	0.0935932	0.232081	NA
WDR83OS	0.00234034	0.00107354	0.148602	0.930558	NA
WDR86	0.156295	-0.0220974	0.076275	0.715323	0.753941
WDR86-AS1	0.0307842	0.0170708	0.124928	0.725081	NA
WDR89	0.0229794	0.0160081	0.130051	0.708998	NA
WDR90	0.0633159	0.0758101	0.111316	0.223042	NA
WDR91	0.0979682	0.0821752	0.0941468	0.204013	NA
WDR92	0.0263262	0.0194523	0.127296	0.67445	NA
WDR93	0.00191278	0.00111528	0.148438	0.929509	NA
WDR97	0.00992904	0.00685329	0.139805	0.809446	NA
WDSUB1	0.0454231	0.0342372	0.117431	0.541399	NA
WDTC1	0.157713	0.112851	0.0758076	0.0628383	0.12726
WDYHV1	0.103344	0.0695493	0.0911253	0.278941	NA
WEE1	0.0309065	0.0256753	0.126139	0.593852	NA
WEE2-AS1	0.00449104	0.00273009	0.144893	0.88658	NA
WFDC1	0.141808	0.0551282	0.0786211	0.369798	0.442915
WFDC2	0.0730541	0.0365204	0.102907	0.560675	NA
WFDC21P	0.00600785	0.0033591	0.143516	0.876996	NA
WFDC3	0.00658596	0.00408363	0.14315	0.855533	NA
WFIKKN1	0.0178902	0.00901984	0.134652	0.803896	NA
WFIKKN2	0.00798755	0.00455673	0.142021	0.852223	NA
WFS1	0.757083	-0.0518795	0.038759	0.158297	0.246557
WHAMM	0.0527012	0.0479095	0.114488	0.415266	NA
WHAMMP2	0.00726936	0.00451783	0.142161	0.851997	NA
WHAMMP3	0.0164233	0.0108357	0.135778	0.756581	NA
WHRN	0.0379851	0.0250876	0.120845	0.635003	NA
WIF1	0.00413894	0.00244241	0.14562	0.890747	NA
WIPF1	0.456041	0.124591	0.0425171	0.00175489	0.00702881
WIPF2	0.0734879	0.0554844	0.102432	0.381671	NA
WIPF3	0.16834	0.0380774	0.0737413	0.52314	0.582945
WIPI1	0.177505	0.250611	0.0736621	2.84968e-05	0.00017734
WIPI2	0.350272	0.15398	0.0461322	0.0003037	0.00152699
WISP1	0.00364088	0.00187826	0.146393	0.908362	NA
WISP2	0.0806165	0.0646622	0.102354	0.31051	NA
WIZ	0.170933	0.0784005	0.0686977	0.171883	0.260257
WLS	0.363841	0.123839	0.0475925	0.00470647	0.016577
WNK1	0.321161	0.17748	0.0491426	7.58642e-05	0.000433327
WNK2	0.0700094	0.0561964	0.106012	0.369536	NA
WNK3	0.00758328	0.00457258	0.142155	0.850325	NA
WNK4	0.00273861	0.00174979	0.146767	0.910844	NA
WNT10A	0.00606276	0.00285168	0.144555	0.885309	NA
WNT10B	0.0172166	0.0132573	0.133538	0.729105	NA
WNT11	0.037448	0.0262024	0.120546	0.622187	NA
WNT2	0.00265201	0.0013927	0.147446	0.922818	NA
WNT2B	0.0223528	0.0175268	0.131161	0.674736	NA
WNT3	0.0163843	0.0107083	0.13498	0.766435	NA
WNT4	0.00482211	0.0035853	0.14281	0.876041	NA
WNT5A	0.0253504	0.0202916	0.127379	0.661247	NA
WNT5B	0.116122	0.218034	0.105663	0.00202477	0.00794674
WNT6	0.276519	-0.0279051	0.0584702	0.588352	0.642104
WNT7A	0.0148887	0.00803763	0.137017	0.806708	NA
WNT7B	0.0204912	0.0105635	0.132747	0.786615	NA
WNT9A	0.028833	0.017264	0.126799	0.71122	NA
WNT9B	0.00420113	0.00153007	0.147353	0.916265	NA
WRAP53	0.0427323	0.025502	0.119729	0.635343	NA
WRAP73	0.127998	0.051634	0.080741	0.40574	0.476361
WRB	0.323262	0.0315075	0.0501317	0.491582	0.554287
WRN	0.023182	0.0164897	0.130705	0.695835	NA
WRNIP1	0.151456	0.064309	0.0727034	0.277663	0.360356
WSB1	0.511362	0.102673	0.0425471	0.0100248	0.0309566
WSB2	0.588599	0.0529278	0.0428142	0.187194	0.275075
WSCD1	0.0133883	0.00950657	0.136939	0.774173	NA
WSCD2	0.035029	0.0277925	0.125073	0.573663	NA
WTAP	0.256791	0.207334	0.0561717	3.05377e-05	0.000188666
WTH3DI	0.00215622	0.000914717	0.149031	0.936996	NA
WTIP	0.153848	0.111679	0.0776288	0.0687905	0.135851
WWC1	0.0214861	0.0151046	0.130613	0.719981	NA
WWC2	0.0582901	0.0507029	0.114047	0.392041	NA
WWC2-AS2	0.00355971	0.00173143	0.146716	0.912281	NA
WWC3	0.0871688	0.053266	0.0971682	0.405478	NA
WWOX	0.0938667	0.091378	0.0976386	0.160018	NA
WWP1	0.171259	0.0701	0.0698964	0.22654	0.311083
WWP2	0.219424	0.129048	0.0601412	0.0140269	0.0401364
WWTR1	0.249964	0.0874552	0.0564082	0.081371	0.153721
WWTR1-AS1	0.00457294	0.00265138	0.14517	0.8868	NA
XAB2	0.034036	0.0264352	0.124947	0.592296	NA
XAF1	0.153932	-0.072397	0.0764766	0.233593	0.318655
XAGE2	0.00231438	0.00133888	0.147649	0.923859	NA
XBP1	0.186917	0.197099	0.0703368	0.000710632	0.00321786
XCL1	0.00648806	0.0036078	0.143128	0.87216	NA
XCL2	0.00472911	0.00234498	0.145294	0.898428	NA
XIAP	0.102939	0.0603432	0.0889271	0.344765	NA
XIRP2	0.00169266	0.000731153	0.14974	0.943733	NA
XIST	0.215476	-1.03349	0.0744777	3.07007e-46	1.99788e-44
XKR4	0.0442836	0.0227109	0.119216	0.674083	NA
XKR6	0.0420604	0.0321084	0.119366	0.556061	NA
XKR7	0.00522403	0.00293178	0.144183	0.886034	NA
XKR8	0.0524708	0.0389463	0.112303	0.511739	NA
XKR9	0.00365794	0.00176418	0.146548	0.912344	NA
XPA	0.0604281	0.0607631	0.110532	0.322587	NA
XPC	0.125649	0.0711361	0.0820936	0.255712	0.340799
XPNPEP1	0.131199	0.104783	0.0822396	0.0956512	0.172769
XPNPEP2	0.00693418	0.00444734	0.141926	0.856615	NA
XPNPEP3	0.0721607	0.0702649	0.104796	0.26888	NA
XPO1	0.283633	0.0201259	0.0492593	0.655879	0.701679
XPO4	0.0563187	0.0437892	0.111082	0.466968	NA
XPO5	0.0904762	0.0682455	0.095749	0.289385	NA
XPO6	0.328357	0.0293397	0.0469687	0.49926	0.561369
XPO7	0.127833	0.0838702	0.0835721	0.183614	0.271978
XPOT	0.271163	0.113937	0.0532303	0.0175353	0.0481272
XPR1	0.0630457	0.054108	0.107624	0.38321	NA
XRCC1	0.0458652	0.03522	0.116548	0.534562	NA
XRCC3	0.0221386	0.0155459	0.130732	0.711548	NA
XRCC4	0.0330906	0.0279572	0.123561	0.581918	NA
XRCC5	0.409221	0.202642	0.0445912	9.21797e-07	7.57959e-06
XRCC6	0.948644	0.143769	0.0327121	4.89299e-06	3.49361e-05
XRN1	0.070908	0.0720422	0.10748	0.253127	NA
XRN2	0.161586	0.125507	0.0739369	0.0361699	0.0845532
XRRA1	0.0490677	0.0514427	0.117478	0.37082	NA
XXYLT1	0.0285585	0.0208958	0.125832	0.663024	NA
XYLB	0.0202833	0.0124314	0.131955	0.757223	NA
XYLT1	0.0290389	0.0237898	0.126982	0.613487	NA
XYLT2	0.134836	0.088882	0.0821717	0.156555	0.244736
Y_RNA-1	0.00120285	0.0006096	0.150279	0.948555	NA
YAE1D1	0.0636015	0.0468421	0.107385	0.448461	NA
YAF2	0.101091	0.092075	0.091649	0.154636	NA
YAP1	0.230364	0.136059	0.0596332	0.00914753	0.0288042
YARS	0.340958	0.0826652	0.0472253	0.0579002	0.119852
YARS2	0.0618843	0.044936	0.109092	0.461995	NA
YBEY	0.0866189	0.0616882	0.09742	0.336675	NA
YBX1	0.869714	0.339696	0.0356583	7.29625e-24	2.04325e-22
YBX1P1	0.0111797	0.00685354	0.140225	0.804868	NA
YBX1P10	0.00476427	0.0031999	0.144351	0.873983	NA
YBX3	0.394309	0.279403	0.0468871	6.78907e-11	8.80261e-10
YDJC	0.204734	0.119474	0.0632242	0.0281003	0.0698724
YEATS2	0.134193	0.0201182	0.0776927	0.741861	0.777594
YEATS4	0.0739541	0.0674096	0.104359	0.2885	NA
YES1	0.0418982	0.0378332	0.119624	0.490293	NA
YIF1A	0.487584	0.0164348	0.0416516	0.674968	0.718277
YIF1B	0.765394	0.0678761	0.0362087	0.0496938	0.107455
YIPF1	0.159429	0.0904127	0.0721661	0.125725	0.210044
YIPF2	0.232391	0.12982	0.0584534	0.0116445	0.0346243
YIPF3	0.781878	0.0828091	0.0355458	0.0148756	0.042124
YIPF4	0.217169	0.0697829	0.0589498	0.178334	0.266759
YIPF5	0.156098	0.0718472	0.0741022	0.229924	0.314907
YIPF6	0.14511	0.0958499	0.0772788	0.117111	0.199407
YIPF7	0.00306984	0.00148589	0.147422	0.917963	NA
YJEFN3	0.123152	0.0894847	0.0871864	0.161719	0.249646
YKT6	0.337238	0.13828	0.046548	0.00129569	0.00540836
YLPM1	0.134678	0.0956273	0.0807967	0.12524	0.209388
YME1L1	0.292187	0.146809	0.0503449	0.00135673	0.00563903
YOD1	0.0335836	0.0211184	0.1232	0.675826	NA
YPEL1	0.031112	0.0231303	0.124372	0.640834	NA
YPEL2	0.10189	0.0650633	0.0945053	0.311913	NA
YPEL3	1.44201	0.107649	0.0275895	6.13015e-05	0.000356791
YPEL4	0.0461775	0.0275341	0.115361	0.629116	NA
YPEL5	0.653451	0.0611747	0.0402946	0.107947	0.18826
YRDC	0.0598703	0.0562986	0.109858	0.359194	NA
YTHDC1	0.172225	0.149059	0.0707566	0.0107674	0.032526
YTHDC2	0.0652403	0.0392072	0.105893	0.527157	NA
YTHDF1	0.148086	0.112138	0.0756098	0.0641542	0.129197
YTHDF2	0.198608	0.112807	0.0625405	0.0367515	0.0855616
YTHDF3	0.170017	0.133508	0.0714588	0.0231326	0.0603994
YTHDF3-AS1	0.0499905	0.0316731	0.114588	0.583104	NA
YWHAB	1.0503	0.198707	0.0351815	3.13679e-09	3.47386e-08
YWHAE	1.52913	0.170091	0.028281	5.78716e-10	6.93748e-09
YWHAEP7	0.00625441	0.002606	0.143603	0.903442	NA
YWHAG	3.68593	-0.0995741	0.0284505	0.000317404	0.00159238
YWHAH	4.6108	0.179805	0.0287025	1.03378e-10	1.33028e-09
YWHAQ	1.44249	0.0879426	0.0313777	0.00372044	0.0136603
YWHAZ	2.02846	0.192843	0.0304295	5.16126e-11	6.75611e-10
YY1	0.272492	0.0758863	0.0516403	0.10553	0.185132
YY1AP1	0.0040728	0.00229737	0.145616	0.897159	NA
Z68871.1	0.00249323	0.00139936	0.147639	0.920565	NA
Z69706.1	0.00762701	0.00522819	0.141124	0.841015	NA
Z73417.1	0.00265342	0.00134623	0.147809	0.921872	NA
Z73429.1	0.00706822	0.00388921	0.142872	0.865158	NA
Z74021.1	1.16697	0.59697	0.033424	3.01888e-74	4.1256e-72
Z82195.2	0.00342718	0.00190165	0.146247	0.908721	NA
Z84484.1	0.00168323	0.000791108	0.149513	0.941308	NA
Z84485.1	0.00633484	0.00400658	0.142406	0.865953	NA
Z92544.1	0.00207791	0.000977734	0.148828	0.934648	NA
Z92544.2	0.00347023	0.00169719	0.146556	0.915556	NA
Z93241.1	0.00191931	0.000902943	0.14927	0.935535	NA
Z93930.2	0.0252663	0.0175036	0.129368	0.689699	NA
Z94721.1	0.00230773	0.00127847	0.148021	0.923696	NA
Z95114.3	0.00689737	0.00446509	0.142414	0.850996	NA
Z95115.1	0.0071818	0.00452832	0.142164	0.85163	NA
Z95152.1	0.00533046	0.00368826	0.14292	0.871479	NA
Z97634.1	0.0229028	0.0191383	0.130855	0.651181	NA
Z97832.2	0.00200606	0.00100798	0.148835	0.932569	NA
Z97989.1	0.00733062	0.00481071	0.141578	0.848901	NA
Z98200.1	0.0018897	0.000975151	0.148845	0.93466	NA
Z98259.3	0.00452531	0.0023955	0.145451	0.89463	NA
Z98749.2	0.00238849	0.00143904	0.147467	0.920073	NA
Z98749.3	0.0164148	0.0114347	0.134941	0.752025	NA
Z98752.3	0.00214933	0.00116862	0.14842	0.926351	NA
Z98752.4	0.00130534	0.000829658	0.149334	0.940151	NA
Z99129.4	0.0696916	0.0628672	0.107768	0.314126	NA
ZADH2	0.106432	0.0778938	0.0899021	0.225227	NA
ZAP70	0.0126775	0.00841861	0.137597	0.792677	NA
ZBBX	0.00182675	0.000876042	0.149278	0.937367	NA
ZBED3	0.0441731	0.0353024	0.117747	0.527908	NA
ZBED3-AS1	0.014445	0.00922948	0.13629	0.786288	NA
ZBED4	0.0250594	0.0182968	0.128482	0.683727	NA
ZBED5	0.120467	0.0724582	0.0828376	0.248543	0.33313
ZBED5-AS1	0.0449274	0.0385238	0.116578	0.498572	NA
ZBED8	0.0183708	0.0125987	0.132817	0.747511	NA
ZBED9	0.00428752	0.00267872	0.144759	0.890075	NA
ZBP1	0.00197756	0.00112932	0.148433	0.928679	NA
ZBTB1	0.105976	0.0643014	0.0903303	0.315652	NA
ZBTB10	0.0543445	0.0409398	0.112792	0.489383	NA
ZBTB11	0.0657142	0.0331405	0.104719	0.5941	NA
ZBTB11-AS1	0.0258559	0.019034	0.128108	0.67502	NA
ZBTB14	0.0348558	0.0269858	0.123312	0.596012	NA
ZBTB16	0.022965	0.0391327	0.131599	0.385679	NA
ZBTB17	0.165631	0.0917599	0.0729465	0.122382	0.205888
ZBTB18	0.0456745	0.0320841	0.116569	0.570049	NA
ZBTB2	0.0229913	0.0145674	0.130734	0.728298	NA
ZBTB20	0.0915208	0.100793	0.102685	0.122424	NA
ZBTB21	0.0282362	0.0195969	0.127297	0.672264	NA
ZBTB22	0.110955	0.053598	0.0875639	0.399449	0.470511
ZBTB24	0.00360538	0.00199884	0.1464	0.902489	NA
ZBTB25	0.0935745	0.069399	0.0956001	0.281512	NA
ZBTB26	0.0199247	0.0132026	0.13229	0.740561	NA
ZBTB3	0.0241451	0.0204713	0.1285	0.650123	NA
ZBTB33	0.0598043	0.0470069	0.11133	0.435401	NA
ZBTB34	0.0257418	0.0184496	0.127229	0.690169	NA
ZBTB37	0.0382129	0.0247666	0.120218	0.642406	NA
ZBTB38	0.177145	0.0887204	0.0686637	0.122036	0.20559
ZBTB39	0.0118364	0.00728412	0.138378	0.812538	NA
ZBTB4	0.292409	0.128939	0.0522241	0.00632865	0.0213338
ZBTB40	0.0525666	0.0428283	0.113987	0.465769	NA
ZBTB41	0.0587054	0.0464628	0.110567	0.443001	NA
ZBTB42	0.0212553	0.0149406	0.131859	0.71292	NA
ZBTB43	0.0343607	0.0246348	0.121666	0.636521	NA
ZBTB44	0.10672	0.103493	0.0919111	0.111073	NA
ZBTB45	0.140204	0.0972654	0.0792702	0.116011	0.197985
ZBTB46	0.0688335	0.0401467	0.106954	0.515122	NA
ZBTB47	0.0225828	0.0156641	0.130912	0.70811	NA
ZBTB48	0.140834	0.124881	0.0806963	0.0458633	0.101124
ZBTB49	0.0172876	0.0113363	0.133956	0.762466	NA
ZBTB5	0.026661	0.0234781	0.126796	0.61928	NA
ZBTB6	0.0207247	0.0144421	0.132379	0.717397	NA
ZBTB7A	0.123468	0.111762	0.0843866	0.0786738	0.149785
ZBTB7B	0.11499	0.10735	0.0895827	0.0968866	0.173851
ZBTB7C	0.0396101	0.0409609	0.121616	0.445812	NA
ZBTB8A	0.0231305	0.0238938	0.130355	0.58336	NA
ZBTB8OS	0.103291	0.110888	0.0925779	0.0889934	NA
ZBTB8OSP2	0.0224113	0.0190934	0.130136	0.658147	NA
ZBTB9	0.00225176	0.00100759	0.148607	0.934751	NA
ZC2HC1A	0.12225	0.0602696	0.0849996	0.340325	0.417494
ZC2HC1C	0.00861642	0.00550885	0.140652	0.837636	NA
ZC3H12A	0.016417	0.0116176	0.13515	0.746405	NA
ZC3H12B	0.0219099	0.0168001	0.130567	0.691779	NA
ZC3H12C	0.0598425	0.0597456	0.111525	0.327278	NA
ZC3H12D	0.0127872	0.00923895	0.137136	0.778265	NA
ZC3H13	0.13652	0.0825407	0.0809806	0.185513	0.273435
ZC3H14	0.116735	0.0806002	0.087831	0.207565	0.294119
ZC3H15	0.264021	0.0699829	0.0557862	0.159772	0.247837
ZC3H18	0.0612431	0.039396	0.10926	0.516825	NA
ZC3H3	0.0971046	0.0908935	0.0960936	0.161971	NA
ZC3H4	0.0937886	0.0841094	0.0969111	0.194419	NA
ZC3H6	0.0693268	0.0871289	0.109414	0.170261	NA
ZC3H7A	0.136059	0.122304	0.0826099	0.0527649	0.112109
ZC3H7B	0.211	0.099676	0.0617288	0.0626514	0.126994
ZC3H8	0.0260513	0.0191934	0.127532	0.676723	NA
ZC3HAV1	0.121237	0.0932027	0.0848144	0.141992	0.228775
ZC3HC1	0.0537839	0.0376167	0.110833	0.530707	NA
ZC4H2	0.0620665	0.0493124	0.10904	0.421319	NA
ZCCHC10	0.0672623	0.0602943	0.107655	0.333545	NA
ZCCHC11	0.0806652	0.0904082	0.104273	0.16173	NA
ZCCHC12	0.0120654	0.00748375	0.138496	0.806514	NA
ZCCHC14	0.0657498	0.0615886	0.109647	0.318895	NA
ZCCHC17	0.220452	0.12568	0.0579046	0.0139367	0.039975
ZCCHC18	0.00964331	0.00629197	0.139885	0.823599	NA
ZCCHC2	0.0503254	0.0289108	0.114732	0.614952	NA
ZCCHC24	0.603778	-0.0052666	0.0393558	0.887672	0.904483
ZCCHC3	0.0538549	0.0384526	0.112577	0.515935	NA
ZCCHC4	0.0188283	0.0143937	0.131847	0.722679	NA
ZCCHC6	0.0614466	0.0638715	0.110657	0.299698	NA
ZCCHC7	0.0449142	0.0421575	0.117721	0.455559	NA
ZCCHC8	0.0409875	0.030112	0.119004	0.581674	NA
ZCCHC9	0.0434802	0.0325627	0.119022	0.552572	NA
ZCRB1	0.150223	0.11278	0.076075	0.0634719	0.128277
ZCWPW1	0.037799	0.0297848	0.121179	0.573791	NA
ZDBF2	0.0219941	0.0134381	0.130666	0.74844	NA
ZDHHC1	0.172793	0.104881	0.0702688	0.0714404	0.139912
ZDHHC11	0.00599267	0.00418041	0.142798	0.856171	NA
ZDHHC11B	0.00618899	0.00332736	0.143768	0.875545	NA
ZDHHC12	0.268454	0.197333	0.0550013	5.58556e-05	0.000327888
ZDHHC13	0.0388536	0.0347375	0.121145	0.515614	NA
ZDHHC14	0.129205	0.105078	0.0836254	0.0968238	0.173784
ZDHHC15	0.0265529	0.0204011	0.127119	0.661479	NA
ZDHHC16	0.0980248	0.0526937	0.0923978	0.410835	NA
ZDHHC17	0.107978	0.0392178	0.0876325	0.53685	NA
ZDHHC18	0.413985	0.116282	0.0448061	0.00525507	0.0182273
ZDHHC19	0.00813392	0.00519917	0.140648	0.846505	NA
ZDHHC2	0.319721	0.0965218	0.048659	0.0306888	0.0746517
ZDHHC20	0.0854811	0.0626854	0.098956	0.328278	NA
ZDHHC21	0.0919557	0.0398984	0.0940674	0.532538	NA
ZDHHC22	0.0126992	0.00874476	0.1371	0.789805	NA
ZDHHC23	0.00939483	0.00608664	0.139656	0.831306	NA
ZDHHC24	0.231069	0.109162	0.0592662	0.0358354	0.0839436
ZDHHC3	0.228509	0.170001	0.0596643	0.00111165	0.00474149
ZDHHC4	0.184427	0.148927	0.06582	0.00766754	0.024925
ZDHHC5	0.162428	0.095214	0.0709309	0.103529	0.182936
ZDHHC6	0.0947469	0.0856613	0.0949304	0.186287	NA
ZDHHC7	0.275801	0.075214	0.0513525	0.107092	0.187103
ZDHHC8	0.362374	0.0610312	0.046628	0.157212	0.245471
ZDHHC8P1	0.0415664	0.0271055	0.1191	0.61811	NA
ZDHHC9	0.111111	0.0915913	0.087728	0.152916	0.240589
ZEB1	0.152798	0.0691197	0.0745382	0.249454	0.33422
ZEB1-AS1	0.064731	0.0454374	0.107049	0.462578	NA
ZEB2	0.556463	0.00402019	0.0406709	0.916585	0.929563
ZEB2-AS1	0.00895065	0.00546966	0.140642	0.83885	NA
ZER1	0.374914	0.0709511	0.0452383	0.0915824	0.167969
ZFAND1	0.102407	0.0772917	0.0912308	0.229878	NA
ZFAND2A	0.226611	0.137773	0.0583653	0.00733879	0.0240565
ZFAND2B	0.31365	0.0849919	0.0489504	0.0583454	0.120445
ZFAND3	0.285487	0.0421871	0.0494076	0.351373	0.427501
ZFAND4	0.0152321	0.009891	0.135136	0.781993	NA
ZFAND5	0.769896	0.672081	0.0409366	1.73685e-62	1.77133e-60
ZFAND6	0.202046	0.132758	0.0627443	0.0141465	0.0404262
ZFAS1	0.602427	0.121534	0.0385204	0.000874399	0.00385967
ZFAT	0.0260881	0.0212014	0.127779	0.644762	NA
ZFC3H1	0.0817864	0.0483759	0.100847	0.446108	NA
ZFHX2	0.0210778	0.014633	0.130232	0.730854	NA
ZFHX2-AS1	0.00582996	0.00319093	0.144039	0.877736	NA
ZFHX3	0.190728	0.138559	0.0673644	0.0145489	0.0413358
ZFHX4	0.0394979	0.0296276	0.119038	0.587348	NA
ZFHX4-AS1	0.00397619	0.00208449	0.145762	0.905125	NA
ZFP1	0.0296907	0.0220349	0.12478	0.653543	NA
ZFP14	0.0297471	0.0213841	0.125061	0.660989	NA
ZFP2	0.0152288	0.00920154	0.135875	0.790464	NA
ZFP28	0.0552947	0.0360164	0.112121	0.543598	NA
ZFP3	0.0132459	0.00810332	0.136641	0.808353	NA
ZFP30	0.0209017	0.0166371	0.13137	0.687817	NA
ZFP36	1.10352	0.349912	0.0384344	2.76838e-22	7.33192e-21
ZFP36L1	0.955996	-0.0201891	0.0348663	0.545895	0.603396
ZFP36L2	1.11003	0.343121	0.0349761	4.08883e-25	1.23079e-23
ZFP57	0.00122912	0.000678412	0.150034	0.94516	NA
ZFP62	0.0352897	0.0272601	0.121995	0.600565	NA
ZFP64	0.057261	0.0459474	0.111249	0.445634	NA
ZFP69	0.0127051	0.00869402	0.136791	0.793747	NA
ZFP69B	0.00215909	0.00113248	0.14822	0.930516	NA
ZFP82	0.0201407	0.0138447	0.132152	0.730019	NA
ZFP90	0.141716	0.0481965	0.0760454	0.426045	0.49584
ZFP91-CNTF	0.00155725	0.000939358	0.149088	0.934762	NA
ZFP92	0.0102034	0.00651731	0.139665	0.819774	NA
ZFPL1	0.270124	0.0231049	0.0526199	0.627486	0.677455
ZFPM1	0.303869	0.142335	0.0494598	0.00163123	0.0066032
ZFPM2	0.0177867	0.012051	0.134097	0.747291	NA
ZFPM2-AS1	0.0205783	0.0109411	0.133137	0.776545	NA
ZFR	0.241639	0.115167	0.0573697	0.0233338	0.0609013
ZFR2	0.0893598	0.0459964	0.0952538	0.472253	NA
ZFX	0.0489256	0.0226506	0.114713	0.692112	NA
ZFX-AS1	0.00315061	0.0018276	0.14658	0.908902	NA
ZFY	0.0133436	0.0123591	0.13847	0.693062	NA
ZFYVE1	0.101894	0.08256	0.0914192	0.200444	NA
ZFYVE16	0.0990854	0.0654466	0.0932494	0.308853	NA
ZFYVE19	0.165697	0.0771046	0.0708493	0.186925	0.274798
ZFYVE21	0.259568	0.00241017	0.0518382	0.959152	0.966792
ZFYVE26	0.0619645	0.0477694	0.107661	0.43913	NA
ZFYVE27	0.248698	0.162748	0.055362	0.000969935	0.00420531
ZFYVE28	0.170266	0.0774995	0.0697384	0.180713	0.268905
ZFYVE9	0.0536649	0.0401299	0.112997	0.49691	NA
ZG16B	0.00309332	0.00176506	0.146745	0.910298	NA
ZGLP1	0.0369088	0.0262996	0.12356	0.60336	NA
ZGRF1	0.00802788	0.00516568	0.141817	0.835529	NA
ZHX1-C8orf76	0.00652761	0.0033641	0.143758	0.874311	NA
ZHX2	0.0421645	0.0374012	0.119658	0.494762	NA
ZHX3	0.0905862	0.111943	0.0988183	0.0886647	NA
ZIC1	0.123132	0.0581744	0.0848986	0.357093	0.431961
ZIC2	0.00434124	0.00250353	0.145031	0.894439	NA
ZIC4	0.0213961	0.0142001	0.131262	0.7307	NA
ZIK1	0.00637563	0.00412308	0.142534	0.860858	NA
ZIM2	0.0120386	0.00813073	0.137798	0.797536	NA
ZIM2-AS1	0.00172158	0.000849	0.149287	0.9392	NA
ZKSCAN1	0.130435	0.0848463	0.0821464	0.17598	0.264278
ZKSCAN2	0.0176903	0.0121184	0.132976	0.755279	NA
ZKSCAN3	0.0181574	0.0119597	0.133329	0.755477	NA
ZKSCAN4	0.0167552	0.0120176	0.132614	0.759976	NA
