## Supplementary material for "Spatial transcriptomics reveals unique molecular fingerprints of human nociceptors": Zip of Supplemental files 1 - 30: FileS15_overall_surrounding.xlsx (part 2 of 2)

### Sheet: A-overall_surrounding (continued)
gene	baseMean	log2FoldChange	lfcSE	pvalue	padj
ZKSCAN5	0.0480667	0.0309314	0.116118	0.585462	NA
ZKSCAN7	0.00771838	0.00437977	0.14214	0.8566	NA
ZKSCAN8	0.0490577	0.0437772	0.116486	0.445547	NA
ZMAT1	0.0378271	0.0277036	0.122025	0.594742	NA
ZMAT2	0.292647	0.123958	0.0510813	0.00756708	0.0246688
ZMAT3	0.175514	0.0624156	0.0674827	0.271508	0.354658
ZMAT4	0.0145452	0.00817959	0.137131	0.802454	NA
ZMAT5	0.272802	0.0531396	0.0503875	0.247884	0.332442
ZMIZ1	0.285137	0.196849	0.0514453	2.2774e-05	0.000145028
ZMIZ1-AS1	0.00514163	0.00291329	0.144186	0.88671	NA
ZMIZ2	0.29351	0.129679	0.0500866	0.00452146	0.0160745
ZMPSTE24	0.148127	0.118687	0.0762609	0.0511791	0.109626
ZMYM1	0.0230698	0.0156077	0.130369	0.7133	NA
ZMYM2	0.153288	0.112765	0.0736983	0.0592195	0.121882
ZMYM3	0.106575	0.0459601	0.089973	0.471478	NA
ZMYM4	0.100487	0.0505295	0.0918423	0.429911	NA
ZMYM5	0.0353395	0.0239508	0.122923	0.638486	NA
ZMYND10	0.00888174	0.00575546	0.140433	0.832857	NA
ZMYND11	0.196013	0.141439	0.0669259	0.0122553	0.0360795
ZMYND12	0.00933701	0.00574652	0.140308	0.834337	NA
ZMYND15	0.0284347	0.0208085	0.126477	0.659952	NA
ZMYND19	0.11646	0.0633633	0.0847762	0.315945	0.395176
ZMYND8	0.126974	0.11795	0.0838318	0.0631108	0.12766
ZNF100	0.0259648	0.0189597	0.128022	0.676791	NA
ZNF101	0.0166129	0.0131846	0.134305	0.723479	NA
ZNF106	0.137725	0.121251	0.082667	0.0548676	0.115561
ZNF107	0.0154867	0.011452	0.13476	0.753297	NA
ZNF112	0.0090484	0.00529355	0.140744	0.842883	NA
ZNF114	0.00309881	0.00141641	0.14778	0.918147	NA
ZNF117	0.0710979	0.0606466	0.10551	0.335367	NA
ZNF12	0.0504997	0.050062	0.113855	0.398433	NA
ZNF121	0.0362951	0.0327689	0.122936	0.527027	NA
ZNF124	0.0220937	0.0184291	0.129818	0.671339	NA
ZNF131	0.0765825	0.0461714	0.101735	0.46557	NA
ZNF132	0.00718427	0.00455438	0.141925	0.853287	NA
ZNF133	0.0702299	0.0423984	0.10264	0.500833	NA
ZNF134	0.0388487	0.0340833	0.120768	0.525309	NA
ZNF135	0.0426285	0.0278576	0.119583	0.606306	NA
ZNF136	0.0243754	0.0200045	0.129149	0.652082	NA
ZNF138	0.0405822	0.0334381	0.119858	0.537923	NA
ZNF14	0.00960498	0.00619739	0.139769	0.827277	NA
ZNF140	0.0433507	0.0359095	0.119066	0.514345	NA
ZNF141	0.0439738	0.0380213	0.120404	0.483818	NA
ZNF142	0.0785078	0.0730174	0.101628	0.255206	NA
ZNF143	0.0356971	0.0318234	0.122941	0.538206	NA
ZNF146	0.0906801	0.0652552	0.0959793	0.310507	NA
ZNF148	0.0941929	0.0926717	0.0988185	0.154415	NA
ZNF154	0.00843017	0.00422536	0.142354	0.859367	NA
ZNF155	0.0171405	0.0123698	0.134228	0.739927	NA
ZNF16	0.0177031	0.01394	0.132834	0.722593	NA
ZNF160	0.0534032	0.0467451	0.112926	0.432174	NA
ZNF165	0.00446636	0.0027915	0.144897	0.884038	NA
ZNF169	0.0224912	0.0140697	0.130969	0.735192	NA
ZNF175	0.0307834	0.0280349	0.125775	0.565383	NA
ZNF18	0.0188428	0.0131849	0.13267	0.737831	NA
ZNF180	0.0188777	0.0144233	0.132769	0.714376	NA
ZNF181	0.0310936	0.0252953	0.123516	0.616889	NA
ZNF182	0.0191292	0.013193	0.132944	0.735416	NA
ZNF184	0.0101023	0.00615943	0.138988	0.8354	NA
ZNF185	0.0350243	0.0313019	0.12435	0.534871	NA
ZNF189	0.0398991	0.0224099	0.119633	0.67619	NA
ZNF192P1	0.00458132	0.00293602	0.14462	0.881287	NA
ZNF195	0.0568588	0.0387211	0.112348	0.513935	NA
ZNF197	0.0392345	0.0341197	0.119227	0.533569	NA
ZNF2	0.0177235	0.0118261	0.133891	0.753429	NA
ZNF20	0.00463547	0.00260046	0.145165	0.888992	NA
ZNF200	0.0169689	0.0135315	0.134041	0.719345	NA
ZNF202	0.0316449	0.024082	0.125249	0.621932	NA
ZNF204P	0.0245399	0.0151214	0.128343	0.735504	NA
ZNF205	0.105629	0.0812588	0.0937223	0.208794	NA
ZNF207	0.327311	0.120674	0.0471465	0.00551184	0.018964
ZNF208	0.0699692	0.0488289	0.106374	0.432488	NA
ZNF211	0.0376525	0.0256455	0.121106	0.626365	NA
ZNF212	0.0458742	0.0349665	0.116828	0.536083	NA
ZNF213	0.0649373	0.0487476	0.109541	0.424998	NA
ZNF213-AS1	0.0556367	0.043176	0.111318	0.472198	NA
ZNF214	0.00604706	0.00367156	0.143531	0.865683	NA
ZNF215	0.00438457	0.00277275	0.144759	0.886288	NA
ZNF217	0.0727512	0.0705821	0.105671	0.265471	NA
ZNF219	0.463064	0.125557	0.0424779	0.00160088	0.00650734
ZNF22	0.0771075	0.068899	0.10357	0.279581	NA
ZNF224	0.0427358	0.0363681	0.118364	0.512999	NA
ZNF225	0.0109489	0.00712219	0.139358	0.807077	NA
ZNF226	0.123257	0.0787849	0.0840627	0.212198	0.298832
ZNF227	0.0256599	0.0177078	0.12759	0.699194	NA
ZNF23	0.00153919	0.000604086	0.15023	0.94946	NA
ZNF230	0.0113354	0.00781587	0.137685	0.806027	NA
ZNF232	0.0271949	0.0214227	0.127624	0.642666	NA
ZNF233	0.013939	0.0089712	0.13689	0.786619	NA
ZNF234	0.0142412	0.00916692	0.135791	0.791909	NA
ZNF235	0.0223389	0.015863	0.130663	0.706707	NA
ZNF236	0.0295548	0.0278121	0.126439	0.563208	NA
ZNF239	0.0111523	0.00848419	0.137947	0.787748	NA
ZNF24	0.138826	0.0611862	0.0777013	0.317266	0.396013
ZNF248	0.0519305	0.0393527	0.114223	0.500169	NA
ZNF25	0.110851	0.0578546	0.0879167	0.36378	0.437779
ZNF250	0.027616	0.0197735	0.127316	0.669468	NA
ZNF251	0.0573359	0.038018	0.111086	0.525645	NA
ZNF252P	0.0565463	0.0388097	0.111054	0.517431	NA
ZNF253	0.0134158	0.00803373	0.136632	0.810001	NA
ZNF254	0.0453242	0.0329073	0.116032	0.562947	NA
ZNF256	0.00477511	0.00343189	0.143696	0.872502	NA
ZNF257	0.00469272	0.00302555	0.144482	0.879282	NA
ZNF26	0.0324716	0.0264443	0.124879	0.59265	NA
ZNF260	0.0407323	0.0326321	0.120242	0.545117	NA
ZNF263	0.0972557	0.0881738	0.0935819	0.173563	NA
ZNF264	0.0461765	0.0361996	0.115899	0.526705	NA
ZNF266	0.0674418	0.047731	0.106512	0.442266	NA
ZNF267	0.0310275	0.023225	0.124382	0.639462	NA
ZNF268	0.0341908	0.0231209	0.123105	0.648672	NA
ZNF271P	0.29529	0.0327784	0.0502664	0.475228	0.539498
ZNF273	0.0315539	0.0273202	0.124395	0.58453	NA
ZNF274	0.0440663	0.0393982	0.119833	0.472515	NA
ZNF275	0.0284615	0.022318	0.127693	0.629048	NA
ZNF276	0.173641	0.0469654	0.0698388	0.417431	0.487573
ZNF277	0.0501997	0.0360995	0.113597	0.537323	NA
ZNF28	0.0420561	0.0295554	0.118968	0.58858	NA
ZNF280B	0.0146747	0.00983333	0.13593	0.776397	NA
ZNF280C	0.0110373	0.00722198	0.138818	0.809921	NA
ZNF280D	0.126172	0.0882858	0.0831049	0.161036	0.249063
ZNF281	0.0331764	0.0286758	0.124026	0.569674	NA
ZNF282	0.0962556	0.068283	0.0946405	0.289081	NA
ZNF283	0.021228	0.0191818	0.130429	0.65423	NA
ZNF284	0.0112629	0.0083176	0.138463	0.786491	NA
ZNF286B	0.025751	0.0266006	0.128406	0.563161	NA
ZNF287	0.0279532	0.020348	0.126942	0.663515	NA
ZNF292	0.0600018	0.0485667	0.109969	0.425366	NA
ZNF295-AS1	0.00594696	0.00381977	0.143673	0.858778	NA
ZNF296	0.00934863	0.00559348	0.140639	0.835362	NA
ZNF3	0.0490013	0.0483172	0.115118	0.408921	NA
ZNF30	0.0160698	0.0101222	0.135531	0.773796	NA
ZNF300	0.0137911	0.00860724	0.135862	0.803469	NA
ZNF300P1	0.0140826	0.00940489	0.135027	0.793027	NA
ZNF302	0.0771124	0.0637463	0.0999868	0.319617	NA
ZNF304	0.0168949	0.0124427	0.134429	0.736683	NA
ZNF311	0.00706507	0.0041374	0.142513	0.860611	NA
ZNF316	0.136528	0.0824998	0.0826513	0.189094	0.276905
ZNF317	0.0795365	0.0450628	0.100592	0.477574	NA
ZNF318	0.0573305	0.0468584	0.110612	0.439145	NA
ZNF319	0.0373395	0.0336036	0.120422	0.532827	NA
ZNF32	0.239677	0.0877868	0.05533	0.0758876	0.145821
ZNF320	0.0351222	0.0254077	0.123107	0.617935	NA
ZNF322	0.0111778	0.00693278	0.138158	0.823125	NA
ZNF324	0.0187434	0.0115815	0.133015	0.765163	NA
ZNF324B	0.00736436	0.00451122	0.14228	0.850953	NA
ZNF326	0.0837338	0.039626	0.0983037	0.533617	NA
ZNF329	0.0345884	0.0271453	0.123569	0.592299	NA
ZNF32-AS3	0.012982	0.00873383	0.137406	0.787191	NA
ZNF330	0.100562	0.0778763	0.0924568	0.227249	NA
ZNF331	0.0558264	0.0511853	0.112	0.395383	NA
ZNF333	0.0662041	0.0505227	0.105891	0.418281	NA
ZNF334	0.017534	0.0139451	0.133306	0.71835	NA
ZNF335	0.175868	0.0778605	0.0692538	0.176921	0.265109
ZNF337	0.0610266	0.0473802	0.10969	0.437132	NA
ZNF337-AS1	0.0142526	0.00967372	0.135727	0.781588	NA
ZNF33A	0.125034	0.116955	0.0868595	0.0686967	0.135712
ZNF33B	0.0605643	0.0560659	0.108838	0.363897	NA
ZNF34	0.0293159	0.0185441	0.12639	0.694232	NA
ZNF341	0.037071	0.0244442	0.122328	0.635333	NA
ZNF341-AS1	0.00215746	0.00106215	0.148617	0.93115	NA
ZNF345	0.0348796	0.0287795	0.123455	0.572184	NA
ZNF346	0.0562694	0.0491252	0.111624	0.414962	NA
ZNF347	0.0255933	0.0195319	0.127733	0.670135	NA
ZNF35	0.0135263	0.00980869	0.136148	0.774965	NA
ZNF350	0.0224214	0.0181447	0.12927	0.680205	NA
ZNF350-AS1	0.00351772	0.00211098	0.146251	0.898786	NA
ZNF354A	0.023666	0.0173137	0.128762	0.69723	NA
ZNF354B	0.0161185	0.0111853	0.134151	0.763838	NA
ZNF354C	0.0121074	0.00773763	0.138509	0.800143	NA
ZNF358	0.502158	0.17851	0.0422889	6.2951e-06	4.43905e-05
ZNF362	0.101547	0.0965549	0.0919603	0.136304	NA
ZNF365	0.0301452	0.0189362	0.125285	0.695196	NA
ZNF366	0.0069982	0.00361806	0.143239	0.870676	NA
ZNF367	0.0209432	0.0158776	0.131759	0.697448	NA
ZNF37BP	0.0528197	0.0463179	0.115582	0.425353	NA
ZNF382	0.0164404	0.0100333	0.135617	0.774914	NA
ZNF383	0.0262523	0.0189009	0.128521	0.674028	NA
ZNF384	0.115272	0.0635084	0.0863195	0.317203	0.396013
ZNF385A	0.110989	0.101407	0.091471	0.117886	0.200191
ZNF385B	0.0118558	0.00790973	0.13842	0.796821	NA
ZNF385C	0.00827892	0.00489958	0.140971	0.85214	NA
ZNF385D	0.0425119	0.0345768	0.119873	0.52483	NA
ZNF391	0.0119401	0.00889345	0.137541	0.782203	NA
ZNF394	0.0857514	0.0499791	0.0984979	0.433745	NA
ZNF395	0.0791212	0.0576591	0.103289	0.362598	NA
ZNF396	0.00951202	0.00710098	0.139833	0.802603	NA
ZNF397	0.0738518	0.0433055	0.103156	0.491075	NA
ZNF398	0.0345768	0.0237858	0.122833	0.641237	NA
ZNF404	0.0116423	0.00722505	0.138914	0.808906	NA
ZNF407	0.0331943	0.0260348	0.123324	0.60833	NA
ZNF408	0.0727647	0.0418801	0.104897	0.502061	NA
ZNF41	0.0118397	0.00724692	0.138164	0.815392	NA
ZNF414	0.10977	0.0861173	0.0881661	0.179014	0.267309
ZNF415	0.0315621	0.0184366	0.124372	0.707806	NA
ZNF416	0.00844858	0.00571488	0.140785	0.830425	NA
ZNF418	0.0098301	0.00773546	0.138451	0.800769	NA
ZNF420	0.0195401	0.0145055	0.130947	0.727764	NA
ZNF423	0.0545981	0.0365225	0.115238	0.52607	NA
ZNF425	0.0169845	0.0123539	0.133377	0.747572	NA
ZNF426	0.0452352	0.040501	0.117266	0.47463	NA
ZNF428	0.530072	-0.0878484	0.0401094	0.0204024	0.0545275
ZNF429	0.0565373	0.0356947	0.110527	0.552278	NA
ZNF43	0.0375927	0.0261832	0.119945	0.62555	NA
ZNF430	0.0153629	0.011039	0.135021	0.759327	NA
ZNF431	0.0342208	0.0250936	0.123637	0.618814	NA
ZNF432	0.0225439	0.0157021	0.130914	0.707448	NA
ZNF433	0.0137625	0.0106543	0.135608	0.761956	NA
ZNF436	0.0591804	0.042627	0.110561	0.480117	NA
ZNF436-AS1	0.0260854	0.024712	0.127593	0.595824	NA
ZNF438	0.0406965	0.0309498	0.118773	0.572831	NA
ZNF439	0.0371919	0.0314761	0.121313	0.552554	NA
ZNF44	0.0414671	0.0335263	0.119111	0.54097	NA
ZNF440	0.00553922	0.0032846	0.143922	0.875494	NA
ZNF441	0.019137	0.014981	0.132348	0.708053	NA
ZNF442	0.007047	0.00435188	0.142898	0.849318	NA
ZNF444	0.143932	0.0498122	0.0778053	0.415529	0.4861
ZNF445	0.0315804	0.0194863	0.125388	0.68645	NA
ZNF446	0.102994	0.0933763	0.0961949	0.151268	NA
ZNF449	0.025827	0.0219284	0.128621	0.627379	NA
ZNF45	0.0212859	0.0155128	0.131725	0.70405	NA
ZNF451	0.11009	0.0965379	0.088862	0.133617	0.219367
ZNF454	0.00546607	0.00283834	0.144857	0.882584	NA
ZNF461	0.00880773	0.00569696	0.140432	0.834507	NA
ZNF462	0.0592576	0.0351411	0.1101	0.559583	NA
ZNF467	0.081997	0.0436006	0.0996522	0.492737	NA
ZNF469	0.00928836	0.00708892	0.139285	0.808678	NA
ZNF470	0.0277588	0.0221685	0.126926	0.636993	NA
ZNF471	0.0369793	0.0266361	0.122327	0.606605	NA
ZNF473	0.0133623	0.0089774	0.137519	0.780483	NA
ZNF48	0.0429197	0.0298646	0.11897	0.58483	NA
ZNF480	0.0512042	0.0400144	0.113655	0.495574	NA
ZNF483	0.0677963	0.0571101	0.107027	0.35991	NA
ZNF484	0.0100696	0.00650444	0.139118	0.825341	NA
ZNF485	0.00505115	0.00271448	0.144589	0.890382	NA
ZNF486	0.00602206	0.00325163	0.14377	0.87829	NA
ZNF487	0.0147135	0.0111028	0.133883	0.767649	NA
ZNF488	0.00425545	0.00215776	0.145601	0.903463	NA
ZNF490	0.00343197	0.00178053	0.146726	0.909728	NA
ZNF491	0.00711367	0.00407746	0.142385	0.863853	NA
ZNF493	0.00278762	0.00160492	0.147269	0.913113	NA
ZNF496	0.0894205	0.0579683	0.0948756	0.366604	NA
ZNF500	0.00143599	0.000664814	0.150003	0.946531	NA
ZNF501	0.00528938	0.00333354	0.143934	0.873551	NA
ZNF502	0.00521474	0.00353371	0.143816	0.867494	NA
ZNF503-AS2	0.0349215	0.0220239	0.122712	0.665947	NA
ZNF507	0.0425506	0.0270017	0.118055	0.62435	NA
ZNF510	0.0271756	0.0178924	0.127926	0.694018	NA
ZNF512B	0.087008	0.0585829	0.099855	0.359357	NA
ZNF513	0.145525	0.0442304	0.0748284	0.461603	0.526654
ZNF514	0.0357109	0.0292797	0.121381	0.578824	NA
ZNF516	0.105073	0.104074	0.0923827	0.10948	NA
ZNF517	0.0414738	0.0298471	0.119651	0.581512	NA
ZNF518A	0.0635825	0.0456324	0.106429	0.462176	NA
ZNF518B	0.0430798	0.0308594	0.119572	0.569748	NA
ZNF519	0.0130269	0.00868186	0.137505	0.787443	NA
ZNF521	0.0562819	0.0296458	0.111186	0.618234	NA
ZNF524	0.310364	0.0591371	0.0495614	0.192462	0.279213
ZNF525	0.0119614	0.00838179	0.138134	0.788309	NA
ZNF526	0.0418539	0.0265335	0.120395	0.618755	NA
ZNF527	0.0155179	0.0110746	0.134539	0.762796	NA
ZNF528	0.0485784	0.034336	0.116417	0.545038	NA
ZNF528-AS1	0.0196548	0.016241	0.131265	0.695415	NA
ZNF529	0.0492426	0.0325665	0.115135	0.570644	NA
ZNF529-AS1	0.0299901	0.0232385	0.124631	0.637682	NA
ZNF530	0.0226293	0.0175023	0.131066	0.675963	NA
ZNF532	0.127481	0.114135	0.0844705	0.0727478	0.141609
ZNF534	0.00182539	0.00107348	0.148444	0.932074	NA
ZNF536	0.0345342	0.028622	0.123531	0.573672	NA
ZNF540	0.020656	0.0126669	0.132607	0.747915	NA
ZNF541	0.00627256	0.00327154	0.144161	0.873383	NA
ZNF542P	0.0258563	0.0176426	0.130333	0.67982	NA
ZNF543	0.00684813	0.00351859	0.143625	0.870138	NA
ZNF546	0.0108492	0.00680906	0.138795	0.820538	NA
ZNF549	0.0159868	0.0108559	0.133848	0.772793	NA
ZNF550	0.0200287	0.0134867	0.131943	0.738132	NA
ZNF552	0.00773841	0.00585238	0.140698	0.827425	NA
ZNF554	0.0234143	0.0222814	0.12955	0.614307	NA
ZNF555	0.0100461	0.00669677	0.139131	0.820267	NA
ZNF556	0.00221402	0.0010132	0.148817	0.932402	NA
ZNF557	0.0198914	0.0128419	0.131627	0.752163	NA
ZNF558	0.0408805	0.0313587	0.118569	0.569017	NA
ZNF559-ZNF177	0.00242937	0.00140043	0.147463	0.922239	NA
ZNF561	0.0575894	0.047286	0.109717	0.437927	NA
ZNF561-AS1	0.032154	0.0243954	0.121282	0.64176	NA
ZNF562	0.0445689	0.0441574	0.117369	0.43762	NA
ZNF563	0.0147876	0.00965417	0.136216	0.777689	NA
ZNF565	0.0157847	0.00944874	0.135687	0.786731	NA
ZNF566	0.0157453	0.0104653	0.135266	0.768947	NA
ZNF567	0.0170075	0.0105564	0.134287	0.775278	NA
ZNF568	0.0331481	0.0270904	0.124526	0.586618	NA
ZNF569	0.0200936	0.0160432	0.132061	0.691959	NA
ZNF57	0.00857079	0.00574843	0.141014	0.827028	NA
ZNF570	0.0212548	0.0147624	0.131573	0.71839	NA
ZNF571	0.0134227	0.00932515	0.136014	0.786603	NA
ZNF572	0.00341891	0.00178162	0.146562	0.911343	NA
ZNF573	0.00583502	0.00342966	0.143526	0.874369	NA
ZNF574	0.0746293	0.0453962	0.103026	0.471035	NA
ZNF575	0.0506316	0.0406967	0.114611	0.484679	NA
ZNF577	0.0363864	0.0314513	0.123212	0.54088	NA
ZNF578	0.00177456	0.000732104	0.149731	0.943737	NA
ZNF579	0.116519	0.0559221	0.0855027	0.376802	0.449217
ZNF582	0.028727	0.0193524	0.12588	0.685366	NA
ZNF583	0.028139	0.0181311	0.127774	0.691356	NA
ZNF584	0.040724	0.0334703	0.119394	0.540098	NA
ZNF585B	0.0038601	0.00221442	0.145774	0.899182	NA
ZNF586	0.0278984	0.0214751	0.126698	0.648677	NA
ZNF587	0.0158659	0.0115085	0.135345	0.746792	NA
ZNF589	0.0433147	0.0365483	0.11755	0.515142	NA
ZNF592	0.12971	0.0863062	0.0822318	0.168898	0.257324
ZNF593	0.418968	-0.00291968	0.0431557	0.942413	0.952309
ZNF594	0.00652395	0.00427254	0.142416	0.857209	NA
ZNF595	0.0245819	0.0197543	0.129829	0.650347	NA
ZNF596	0.0177758	0.0133654	0.133161	0.73037	NA
ZNF597	0.0123093	0.00710763	0.13825	0.818028	NA
ZNF598	0.138089	0.0885324	0.0775928	0.148344	0.235496
ZNF599	0.0408509	0.028352	0.117054	0.612217	NA
ZNF600	0.0211555	0.0136723	0.132218	0.732594	NA
ZNF606	0.0229254	0.0175886	0.130006	0.683348	NA
ZNF608	0.021342	0.0148077	0.131665	0.716849	NA
ZNF609	0.54248	0.429296	0.0442701	8.44172e-26	2.61006e-24
ZNF610	0.00972187	0.00671213	0.1398	0.813237	NA
ZNF611	0.0161649	0.0101584	0.135533	0.773015	NA
ZNF613	0.0133571	0.00855107	0.136567	0.798903	NA
ZNF614	0.018055	0.013485	0.133448	0.725634	NA
ZNF615	0.0214855	0.0124587	0.132034	0.756142	NA
ZNF616	0.0130546	0.00903327	0.137426	0.780114	NA
ZNF618	0.0361358	0.0244228	0.123028	0.631522	NA
ZNF619	0.00517372	0.00317571	0.144198	0.876606	NA
ZNF620	0.00884707	0.00534242	0.141098	0.837938	NA
ZNF621	0.0530359	0.0289765	0.112919	0.620615	NA
ZNF622	0.215991	0.053972	0.0614519	0.312144	0.391426
ZNF623	0.0401803	0.028719	0.118909	0.599069	NA
ZNF624	0.0101352	0.00642522	0.13944	0.824386	NA
ZNF627	0.0369492	0.0262951	0.122778	0.608307	NA
ZNF628	0.0449698	0.0388938	0.118715	0.483962	NA
ZNF629	0.0467049	0.0364972	0.115916	0.523381	NA
ZNF630	0.0124389	0.00804064	0.137678	0.800778	NA
ZNF638	0.108933	0.102971	0.090527	0.11173	0.192839
ZNF639	0.0689699	0.0575356	0.105561	0.359604	NA
ZNF641	0.0828381	0.0495152	0.100806	0.435739	NA
ZNF644	0.116244	0.0789541	0.0859341	0.214263	0.300758
ZNF646	0.0404862	0.0279488	0.119821	0.60394	NA
ZNF649	0.00138976	0.000613687	0.15025	0.948482	NA
ZNF652	0.272782	0.408617	0.0588898	2.04393e-15	3.72431e-14
ZNF654	0.0379574	0.0263994	0.120854	0.618018	NA
ZNF658	0.0122131	0.00853908	0.137718	0.788702	NA
ZNF658B	0.0025105	0.0011164	0.148388	0.929918	NA
ZNF66	0.00572075	0.00347747	0.143403	0.873925	NA
ZNF665	0.0172696	0.0129709	0.133609	0.733878	NA
ZNF667	0.0197382	0.0135753	0.13241	0.732798	NA
ZNF667-AS1	0.137702	0.111315	0.0781922	0.0706496	0.138641
ZNF668	0.100843	0.0607847	0.0927515	0.343817	NA
ZNF669	0.0043161	0.00255164	0.144752	0.895265	NA
ZNF670-ZNF695	0.0102291	0.00611983	0.139529	0.831609	NA
ZNF671	0.0233756	0.017003	0.129428	0.697333	NA
ZNF672	0.11627	0.0644873	0.0863432	0.309906	0.389119
ZNF674	0.0102641	0.00651822	0.139885	0.81753	NA
ZNF674-AS1	0.00859338	0.00571236	0.1401	0.837277	NA
ZNF675	0.0704464	0.0433251	0.105707	0.486094	NA
ZNF676	0.0127765	0.00806208	0.13726	0.804042	NA
ZNF677	0.0377235	0.0256149	0.121259	0.625929	NA
ZNF678	0.0168028	0.0124575	0.133954	0.740662	NA
ZNF680	0.0241343	0.0154703	0.129652	0.720898	NA
ZNF681	0.00865361	0.00492376	0.141429	0.846986	NA
ZNF682	0.0111832	0.00816929	0.137609	0.798398	NA
ZNF683	0.00222906	0.00109471	0.14841	0.931056	NA
ZNF684	0.0219937	0.0143226	0.129507	0.741163	NA
ZNF687	0.0447323	0.0417451	0.117972	0.458431	NA
ZNF688	0.191374	0.0968133	0.0651675	0.0812535	0.153541
ZNF689	0.0324006	0.0261974	0.123576	0.6046	NA
ZNF69	0.0142342	0.0108312	0.13522	0.761806	NA
ZNF691	0.0539986	0.0327134	0.111109	0.583408	NA
ZNF692	0.136041	0.0458452	0.0803443	0.459393	0.524746
ZNF696	0.0151872	0.0086167	0.136038	0.801848	NA
ZNF697	0.0129291	0.00943816	0.135833	0.78572	NA
ZNF7	0.0621947	0.039518	0.107922	0.519189	NA
ZNF70	0.0123305	0.00837725	0.1376	0.793612	NA
ZNF701	0.0368676	0.0274914	0.121547	0.600236	NA
ZNF702P	0.00208218	0.00113105	0.148424	0.928656	NA
ZNF703	0.156403	0.0762616	0.075104	0.205692	0.292445
ZNF704	0.0484845	0.037732	0.115713	0.510955	NA
ZNF706	0.510052	0.0423049	0.0408427	0.272081	0.355338
ZNF707	0.0173184	0.0124825	0.134043	0.739397	NA
ZNF708	0.0172739	0.0121763	0.134694	0.739478	NA
ZNF71	0.0477596	0.0324812	0.115702	0.569253	NA
ZNF710	0.0780282	0.056143	0.100561	0.378508	NA
ZNF710-AS1	0.0151115	0.0126491	0.135058	0.726651	NA
ZNF711	0.017802	0.0128607	0.133308	0.73856	NA
ZNF714	0.0104945	0.00607357	0.139963	0.828731	NA
ZNF717	0.0363399	0.0272704	0.122385	0.598106	NA
ZNF718	0.0437175	0.0271724	0.119309	0.616245	NA
ZNF720	0.0443723	0.0359746	0.117874	0.519826	NA
ZNF721	0.014811	0.0109653	0.13483	0.762506	NA
ZNF726	0.00579421	0.00334384	0.143915	0.873371	NA
ZNF727	0.00404888	0.00214529	0.145761	0.902411	NA
ZNF730	0.0061188	0.00338633	0.143906	0.871908	NA
ZNF736	0.0326928	0.0284999	0.12369	0.574161	NA
ZNF737	0.0110681	0.00705052	0.13924	0.810112	NA
ZNF738	0.0294612	0.0190504	0.125532	0.692008	NA
ZNF74	0.0315682	0.0185606	0.124535	0.705078	NA
ZNF740	0.0609236	0.045835	0.110516	0.449095	NA
ZNF746	0.0757536	0.05123	0.100708	0.420466	NA
ZNF749	0.00167625	0.000987753	0.148865	0.933631	NA
ZNF75A	0.0331199	0.0303219	0.123772	0.550858	NA
ZNF75D	0.0340268	0.022311	0.12266	0.662285	NA
ZNF76	0.119492	0.0679478	0.0839461	0.281057	0.363311
ZNF761	0.0269241	0.0200785	0.128187	0.658486	NA
ZNF763	0.00118299	0.000685903	0.150042	0.944477	NA
ZNF765	0.0271491	0.0215556	0.127212	0.643786	NA
ZNF766	0.0353368	0.0299927	0.123321	0.557944	NA
ZNF767P	0.0726631	0.0512299	0.102807	0.417667	NA
ZNF768	0.120838	0.0425057	0.0854211	0.50099	0.562759
ZNF77	0.00976493	0.00625435	0.139993	0.823539	NA
ZNF770	0.0788434	0.0601714	0.100393	0.346327	NA
ZNF771	0.226053	0.031429	0.0582723	0.541146	0.599489
ZNF773	0.0108517	0.00806151	0.137504	0.801877	NA
ZNF774	0.011743	0.00765274	0.138942	0.797878	NA
ZNF776	0.0291413	0.0222302	0.125846	0.643752	NA
ZNF777	0.0897022	0.0792288	0.098394	0.220359	NA
ZNF778	0.0325743	0.0236408	0.124244	0.634619	NA
ZNF780B	0.0271324	0.0166424	0.127505	0.716452	NA
ZNF782	0.0127111	0.009203	0.136826	0.782013	NA
ZNF783	0.0435759	0.035745	0.120275	0.509434	NA
ZNF784	0.0253824	0.0186781	0.127411	0.685432	NA
ZNF785	0.0246313	0.0161857	0.127909	0.721096	NA
ZNF786	0.0185269	0.0137924	0.132812	0.725481	NA
ZNF787	0.159572	0.128292	0.0759879	0.0348217	0.0824452
ZNF788	0.01307	0.00936042	0.13714	0.775489	NA
ZNF789	0.0545237	0.0468519	0.111584	0.435985	NA
ZNF79	0.00743089	0.00386883	0.142859	0.865986	NA
ZNF790	0.0190885	0.0139619	0.132819	0.722324	NA
ZNF790-AS1	0.0167392	0.010999	0.134131	0.767702	NA
ZNF791	0.0537078	0.0354251	0.113276	0.545903	NA
ZNF792	0.0102187	0.00718894	0.138727	0.811623	NA
ZNF793	0.0274173	0.0208846	0.125508	0.665305	NA
ZNF793-AS1	0.0134665	0.00888024	0.135983	0.796533	NA
ZNF800	0.048713	0.0418805	0.114879	0.471535	NA
ZNF804A	0.0191335	0.0121378	0.133707	0.748946	NA
ZNF804B	0.0044966	0.00218383	0.145741	0.900894	NA
ZNF805	0.00178952	0.000748162	0.14973	0.942519	NA
ZNF808	0.00379642	0.00223379	0.14593	0.896628	NA
ZNF81	0.0229119	0.0166725	0.130109	0.697531	NA
ZNF812P	0.00392238	0.00272668	0.14535	0.881575	NA
ZNF813	0.0117516	0.00901553	0.137658	0.778224	NA
ZNF814	0.0428509	0.0335334	0.11857	0.543719	NA
ZNF815P	0.0202638	0.0142084	0.13154	0.728399	NA
ZNF821	0.0619243	0.0429345	0.107632	0.485448	NA
ZNF823	0.0138466	0.00814956	0.137143	0.803043	NA
ZNF826P	0.0133182	0.00907849	0.136101	0.791226	NA
ZNF827	0.0191163	0.0125208	0.132984	0.74763	NA
ZNF829	0.0100239	0.00606264	0.140086	0.827819	NA
ZNF83	0.136151	0.0633171	0.0792877	0.304921	0.38406
ZNF830	0.0442863	0.0305562	0.117848	0.582064	NA
ZNF831	0.00158922	0.000696142	0.149985	0.944194	NA
ZNF835	0.0176341	0.0101937	0.133591	0.787824	NA
ZNF837	0.0198501	0.013522	0.131586	0.740246	NA
ZNF839	0.043967	0.0360139	0.117718	0.520172	NA
ZNF84	0.0676442	0.0525235	0.106231	0.399974	NA
ZNF843	0.00982695	0.0064573	0.139892	0.819091	NA
ZNF844	0.0281698	0.0268234	0.126601	0.57496	NA
ZNF845	0.0104123	0.00735547	0.138734	0.807396	NA
ZNF846	0.0547669	0.0472937	0.11261	0.428236	NA
ZNF85	0.0159925	0.0112669	0.134934	0.755479	NA
ZNF850	0.00337753	0.00191276	0.146409	0.906533	NA
ZNF852	0.0241035	0.0172977	0.129273	0.693728	NA
ZNF853	0.0534165	0.0401909	0.115098	0.487809	NA
ZNF860	0.00176907	0.00106179	0.148448	0.932764	NA
ZNF862	0.0760367	0.0472537	0.102451	0.454374	NA
ZNF865	0.0309506	0.0255364	0.126203	0.59526	NA
ZNF876P	0.00656104	0.00411793	0.143154	0.85432	NA
ZNF879	0.0115212	0.00701898	0.139012	0.813172	NA
ZNF880	0.0448058	0.0288253	0.115854	0.611569	NA
ZNF883	0.014261	0.00993182	0.135944	0.774165	NA
ZNF891	0.0108037	0.00704503	0.138705	0.815438	NA
ZNF90	0.00625442	0.00322784	0.143893	0.877902	NA
ZNF91	0.0903231	0.0520211	0.0957919	0.416867	NA
ZNF92	0.0189127	0.0113991	0.133092	0.768064	NA
ZNF93	0.00986089	0.00572401	0.140181	0.836185	NA
ZNF98	0.0296456	0.0207312	0.125492	0.667628	NA
ZNF99	0.00259414	0.00157276	0.147107	0.916481	NA
ZNFX1	0.148378	0.0732778	0.0753962	0.22481	0.30965
ZNHIT1	1.22109	-0.0353899	0.0293801	0.214679	0.300927
ZNHIT2	0.134507	0.0775637	0.0833801	0.218059	0.303586
ZNHIT3	0.192063	0.0715599	0.0622678	0.184125	0.272337
ZNHIT6	0.0909699	0.0833044	0.0984846	0.198395	NA
ZNRD1	0.11754	0.0806474	0.085333	0.203806	0.29049
ZNRD1ASP	0.0215503	0.0146994	0.130056	0.730982	NA
ZNRF1	0.116203	0.0835438	0.0861396	0.189449	0.276964
ZNRF2	0.00647035	0.0040971	0.143028	0.856443	NA
ZNRF2P2	0.0439334	0.0367688	0.119826	0.500698	NA
ZNRF3	0.041606	0.0380952	0.121063	0.479111	NA
ZP3	0.00968674	0.00538645	0.140618	0.841443	NA
ZPLD1	0.00212996	0.00124851	0.148033	0.925346	NA
ZPR1	0.17803	0.101249	0.0682592	0.0765976	0.146814
ZRANB1	0.103932	0.0510063	0.0906168	0.425014	NA
ZRANB2	0.231902	0.074904	0.0573737	0.140584	0.226934
ZRANB2-AS1	0.00247833	0.00120147	0.148198	0.926544	NA
ZRANB2-AS2	0.00967494	0.00565875	0.139957	0.840071	NA
ZRANB3	0.0177702	0.0120881	0.13242	0.760119	NA
ZRSR2	0.0735618	0.0262782	0.101651	0.675884	NA
ZSCAN1	0.0343481	0.0289538	0.122142	0.57832	NA
ZSCAN12	0.0193245	0.0149728	0.132622	0.705793	NA
ZSCAN16	0.0123965	0.00804116	0.137995	0.797799	NA
ZSCAN16-AS1	0.473771	-0.0265635	0.0424466	0.504932	0.566349
ZSCAN18	0.244537	0.106994	0.0556012	0.0310456	0.0753854
ZSCAN2	0.0292743	0.0191754	0.12522	0.692053	NA
ZSCAN20	0.00672251	0.00352595	0.143243	0.873853	NA
ZSCAN21	0.029065	0.0184027	0.125251	0.703312	NA
ZSCAN22	0.0137995	0.00956416	0.136225	0.779562	NA
ZSCAN23	0.00210288	0.000848504	0.149251	0.939572	NA
ZSCAN25	0.0282554	0.0202975	0.127519	0.660147	NA
ZSCAN29	0.0343363	0.023147	0.12249	0.651837	NA
ZSCAN30	0.0408922	0.0292656	0.119309	0.590365	NA
ZSCAN31	0.0420841	0.0178728	0.117672	0.744978	NA
ZSCAN32	0.0325725	0.0236226	0.123845	0.637371	NA
ZSCAN5A	0.0382137	0.0281211	0.11999	0.600912	NA
ZSCAN9	0.0328912	0.0265261	0.123277	0.602204	NA
ZSWIM1	0.0248316	0.0158467	0.130372	0.709251	NA
ZSWIM2	0.0015952	0.000806122	0.149523	0.940111	NA
ZSWIM3	0.0160108	0.0112513	0.134542	0.759234	NA
ZSWIM4	0.0288671	0.0219428	0.126568	0.642828	NA
ZSWIM5	0.0329711	0.0246974	0.124484	0.618682	NA
ZSWIM6	0.13736	0.0342016	0.0796006	0.579412	0.633764
ZSWIM7	0.185528	0.0578674	0.0624198	0.283643	0.365548
ZSWIM8	0.310149	0.0261751	0.0492518	0.562159	0.618517
ZUFSP	0.0286089	0.0239984	0.126001	0.61782	NA
ZW10	0.0484656	0.034649	0.115344	0.546244	NA
ZWILCH	0.0279664	0.0215616	0.126701	0.6474	NA
ZWINT	0.0284144	0.0308974	0.126689	0.522128	NA
ZXDA	0.00252151	0.00119892	0.14839	0.924763	NA
ZXDB	0.0273963	0.0200711	0.126596	0.670012	NA
ZXDC	0.109128	0.122895	0.0920328	0.0601626	0.123236
ZYG11B	0.15261	0.051838	0.0741655	0.38625	0.457964
ZYX	1.22886	0.161597	0.0304807	4.0962e-08	4.05055e-07
ZZEF1	0.124685	0.102943	0.0847523	0.10531	0.184984
ZZZ3	0.0916888	0.0387083	0.0954903	0.54448	NA

### Sheet: B-DE_overall_surrounding
Up-regulated females
gene	baseMean	log2FoldChange	lfcSE	pvalue	padj
XIST	0.215476	-1.03349	0.0744777	3.07e-46	2e-44
ISG15	1.14039	-0.930419	0.0443968	1.89e-99	4.31e-97
IFI6	1.52406	-0.889027	0.0380352	1.36e-122	5.16e-120
NQO1	0.36413	-0.685688	0.0529143	2.59e-40	1.5e-38
APOC1	2.92632	-0.619732	0.0268115	1.1e-120	3.59e-118
IFI27	4.48367	-0.573813	0.0248094	1.31e-121	4.49e-119
MPZ	5.01347	-0.561903	0.0335623	2.18e-66	2.4e-64
GPX2	1.05524	-0.537806	0.0560291	1.43e-25	4.39e-24
AKR1C1	0.883915	-0.453209	0.0448805	8.97e-28	3.08e-26
SAA1	0.220058	-0.443243	0.125434	1.95e-07	1.76e-06
KCNK12	0.637264	-0.433015	0.0487495	1.68e-22	4.49e-21
S100B	8.32322	-0.419581	0.0229582	4.25e-78	6.76e-76
RARRES3	0.579865	-0.415653	0.043969	1.3e-24	3.89e-23
Up-regulated males
gene	baseMean	log2FoldChange	lfcSE	pvalue	padj
AC099560.2	1.6883	0.416435	0.0293937	5.37e-49	3.95e-47
RPS3AP6	2.04278	0.417071	0.0275856	4.36e-55	3.68e-53
RGS2	0.171601	0.417078	0.0970764	9.74e-09	1.03e-07
RPL37	2.91646	0.418625	0.0236222	9.72e-74	1.28e-71
SNHG7	0.590707	0.419203	0.0422766	1.26e-26	4.06e-25
MS4A4A	0.290946	0.419387	0.0622448	6.41e-15	1.11e-13
SGK1	0.376657	0.422278	0.0571423	5.24e-17	1.06e-15
RPS11	5.01902	0.423247	0.0189565	5.88e-114	1.68e-111
DDIT4	1.06712	0.426603	0.04029	9.65e-30	3.68e-28
ZNF609	0.54248	0.429296	0.0442701	8.44e-26	2.61e-24
TACC1	0.559433	0.429538	0.0457779	1.75e-24	5.18e-23
MT-ATP6	9.46863	0.429755	0.0313501	2.27e-46	1.49e-44
PDXK	0.783368	0.430228	0.038484	1.32e-32	5.85e-31
CRISPLD2	0.309393	0.431004	0.0614611	7.02e-16	1.32e-14
FO393411.1	0.203711	0.431094	0.0775619	9.57e-12	1.32e-10
RPL17P34	0.152196	0.432433	0.118124	1.31e-07	1.21e-06
RPL9P9	1.43269	0.437834	0.0294318	9.35e-54	7.61e-52
TAC1	2.39525	0.439143	0.0523874	1.19e-20	2.93e-19
RPL27A	1.76508	0.442396	0.0285054	4.49e-58	4.09e-56
LYZ	0.422176	0.443705	0.0530968	1.35e-20	3.33e-19
RPS6	4.23264	0.446258	0.0198888	2.58e-115	7.65e-113
OXA1L	0.448887	0.447034	0.046071	5.33e-26	1.67e-24
RPL34P18	1.3159	0.447079	0.0317741	9.26e-49	6.73e-47
TSKU	0.278981	0.448266	0.0699518	3.43e-14	5.78e-13
AIF1	1.05625	0.448356	0.0360685	2.88e-39	1.57e-37
RPS20	1.52067	0.448395	0.0295231	6.51e-56	5.56e-54
SESN1	0.173627	0.449023	0.0951813	7.49e-10	8.86e-09
NPM1	0.573325	0.450293	0.0436513	9.97e-29	3.55e-27
SNHG8	0.419088	0.45041	0.0481253	1.4e-24	4.18e-23
PROS1	0.514854	0.452495	0.0507758	8.67e-23	2.36e-21
SLC2A1	1.50911	0.454041	0.0494432	6.92e-24	1.94e-22
MGP	1.90905	0.460321	0.0412624	9.04e-33	4.09e-31
IGFBP4	2.54029	0.461049	0.0328209	9.75e-49	7.01e-47
MT-CO1	17.1559	0.461348	0.0311225	1.23e-53	9.89e-52
NSMF	0.516404	0.463493	0.0448199	6.14e-29	2.22e-27
RPS2	5.98652	0.465692	0.0186992	6.66e-141	3.79e-138
RPS18	1.26896	0.466542	0.0345696	1.88e-45	1.19e-43
TSPYL2	0.269789	0.46715	0.0640082	4.77e-17	9.7e-16
SBNO2	0.386576	0.468104	0.0533164	2.3e-22	6.1e-21
ID1	0.774495	0.470225	0.0575648	4.51e-20	1.05e-18
HMGN2	0.766897	0.471963	0.039162	2.12e-37	1.13e-35
AC099336.2	0.845127	0.474404	0.0396652	6.28e-37	3.27e-35
IRS2	0.215835	0.480145	0.0757232	3.88e-14	6.46e-13
MT-CYB	10.5274	0.482179	0.0284117	1.2e-68	1.39e-66
UCP2	0.397442	0.48275	0.0523341	3.44e-24	9.92e-23
CLDN1	0.274962	0.483488	0.0722296	3.44e-15	6.11e-14
RPS12	2.58837	0.485427	0.0252919	3.6e-86	6.84e-84
ADAMTS1	0.292687	0.486389	0.0726261	3.33e-15	5.97e-14
STEAP4	0.355349	0.486698	0.0674076	7.55e-17	1.5e-15
SOCS3	0.320034	0.486839	0.0707867	9.28e-16	1.72e-14
KRT19	0.151274	0.487254	0.173708	2.29e-06	1.74e-05
RPS29	2.41584	0.489697	0.0251587	1.84e-88	3.71e-86
MT2A	5.37652	0.508353	0.0195493	3.87e-153	2.65e-150
EIF5A	0.945094	0.509231	0.0353525	4.85e-51	3.72e-49
AC073861.1	4.43806	0.511024	0.0220995	2.41e-122	8.67e-120
BTG2	0.329004	0.511165	0.0584478	2.9e-22	7.65e-21
GAS5	0.600751	0.516137	0.0433616	1.33e-36	6.87e-35
CCL2	0.649856	0.516943	0.0521996	5.17e-27	1.7e-25
KLF2	0.970897	0.519301	0.0476309	1.41e-31	5.94e-30
KLF6	0.38605	0.523105	0.05239	2.44e-27	8.19e-26
RPL23	1.61035	0.525691	0.0294834	4.98e-75	7.09e-73
RASGEF1B	0.32528	0.530254	0.0575029	4.63e-24	1.32e-22
MT-ND4L	0.495592	0.53169	0.0555005	1.55e-25	4.72e-24
AEBP1	0.681813	0.531867	0.0481939	3.91e-32	1.68e-30
DGKH	0.74754	0.533468	0.0535333	3.51e-27	1.17e-25
NME2P1	0.802821	0.539353	0.0380355	2.07e-49	1.56e-47
MT1E	0.9572	0.546385	0.0365987	4.37e-54	3.6e-52
RPL37A	3.68201	0.54818	0.0220044	1.18e-140	6.22e-138
SMAP2	0.311109	0.552738	0.0564554	2.98e-26	9.46e-25
FPR1	0.203595	0.553205	0.0840364	1.13e-14	1.94e-13
AC105402.3	0.309938	0.553821	0.134787	1.13e-08	1.19e-07
CITED2	0.189319	0.561199	0.0963591	1.57e-12	2.32e-11
LCNL1	0.164075	0.562744	0.11129	1.19e-10	1.53e-09
AC004057.1	0.396819	0.567515	0.0515892	1.38e-31	5.85e-30
MT-ND5	1.29275	0.56859	0.0417137	1.06e-45	6.75e-44
RPL12	0.539104	0.569798	0.0458121	6.62e-39	3.59e-37
PABPC4	0.352666	0.573333	0.0546301	3.85e-29	1.43e-27
PABPC1	1.42239	0.573941	0.0307106	3.25e-81	5.3e-79
CEBPB	0.684168	0.579411	0.0402872	3.99e-50	3.03e-48
METTL7A	0.525325	0.58228	0.0463325	1.96e-39	1.08e-37
PIK3R1	0.316752	0.583442	0.0588022	1.82e-26	5.84e-25
RASSF4	0.833204	0.587879	0.0375577	2.67e-58	2.47e-56
TXNIP	2.23368	0.59681	0.0327072	2.76e-77	4.29e-75
Z74021.1	1.16697	0.59697	0.033424	3.02e-74	4.13e-72
THBS1	0.347256	0.598997	0.0636292	3.89e-24	1.12e-22
TLE2	0.465436	0.599094	0.0507727	4.02e-35	2e-33
SDC3	0.354703	0.601501	0.0545595	3.01e-31	1.23e-29
FIBIN	0.207639	0.604085	0.0852703	9.06e-16	1.68e-14
FOSL2	0.211523	0.605082	0.0813575	7.27e-17	1.44e-15
TCEAL4	0.836781	0.606062	0.0380582	7.07e-60	6.81e-58
GPX3	9.49974	0.607389	0.0253861	3.49e-129	1.49e-126
H1FX	1.64771	0.609489	0.028209	3.48e-106	8.81e-104
MT1M	0.303158	0.616517	0.056858	3.49e-30	1.36e-28
RHOB	1.19234	0.621953	0.0381157	2.19e-62	2.16e-60
SAMHD1	0.695497	0.624865	0.0409643	4.77e-55	3.98e-53
MT-ND2	4.8844	0.62788	0.0352083	1.5e-73	1.93e-71
BCL6	0.279439	0.6313	0.0614118	2.02e-27	6.8e-26
RPL37AP1	0.319787	0.632889	0.0542531	5.62e-34	2.63e-32
C1orf162	0.337267	0.639884	0.0536557	3.22e-35	1.62e-33
GADD45B	0.810442	0.639947	0.0444606	2.65e-49	1.97e-47
AP000892.3	0.24684	0.64327	0.0779569	3.27e-19	7.39e-18
C1QC	1.88373	0.643419	0.031475	4.82e-95	1.03e-92
CDO1	0.344728	0.64797	0.0538587	1.15e-35	5.86e-34
C1QB	5.52746	0.648032	0.0264726	2.09e-134	9.52e-132
ARHGDIG	0.630503	0.66015	0.0448784	4.63e-51	3.6e-49
MT-ND1	5.52551	0.66281	0.0329814	9.01e-92	1.87e-89
HCLS1	0.473181	0.662959	0.0450558	4.64e-51	3.6e-49
FCGBP	5.09331	0.663409	0.0312497	6.09e-102	1.49e-99
EPB42	0.828711	0.669781	0.0427553	2.88e-57	2.56e-55
ZFAND5	0.769896	0.672081	0.0409366	1.74e-62	1.77e-60
NFKBIA	0.488785	0.679616	0.0480987	3.05e-47	2.14e-45
FOXO1	0.199823	0.682484	0.0829114	8.74e-19	1.93e-17
MS4A6A	0.586555	0.683979	0.0425863	7.21e-60	6.84e-58
RPS21P4	0.387534	0.697291	0.049485	7.15e-47	4.91e-45
MT-ND3	7.74703	0.712703	0.0314411	2.56e-115	7.65e-113
MT-TV	2.59151	0.713266	0.039112	6.62e-76	9.83e-74
TNNC1	0.367734	0.717055	0.066256	4.05e-29	1.49e-27
EGR1	0.335996	0.723842	0.0622416	5.29e-33	2.43e-31
RBM3	0.745313	0.744283	0.0388018	1.66e-83	2.84e-81
FAM107A	0.29633	0.74891	0.0657011	9.11e-32	3.89e-30
USP53	0.261177	0.752227	0.0697178	7.8e-29	2.79e-27
CDH19	0.827881	0.754314	0.0390041	8.15e-85	1.43e-82
CCL4L2	0.378004	0.769704	0.0822552	1.41e-22	3.8e-21
CEBPD	2.5248	0.772341	0.029084	7.81e-157	5.93e-154
CYP4B1	0.269438	0.772385	0.0853098	2.26e-21	5.78e-20
IGLC2	0.436268	0.772844	0.157584	1.62e-09	1.86e-08
PER1	0.397526	0.787653	0.0506463	4.56e-56	3.94e-54
CCL4	0.44627	0.801586	0.0735784	2.76e-29	1.03e-27
NID1	0.566482	0.808271	0.0478066	1.14e-65	1.22e-63
FSTL3	0.782234	0.835689	0.0432312	7.55e-85	1.36e-82
TSC22D3	1.45469	0.854815	0.0381047	4.23e-113	1.11e-110
ACKR1	0.500208	0.859052	0.0644549	3.16e-42	1.9e-40
KLF9	0.357566	0.868434	0.0524556	2.86e-63	2.96e-61
NNMT	0.54931	0.875613	0.055749	2.51e-57	2.26e-55
CCL3	0.399282	0.884522	0.0670382	1.55e-41	9.2e-40
S100A9	0.660628	0.987247	0.055434	3.79e-73	4.78e-71
H19	0.652594	0.998539	0.051644	1.54e-85	2.84e-83
GLUL	2.75112	1.01642	0.0302163	2.22e-250	5.06e-247
S100A8	0.530473	1.04819	0.0621873	2.88e-66	3.12e-64
FOS	1.73739	1.07373	0.035713	3.07e-201	3.5e-198
PDK4	0.320834	1.0799	0.0667059	1.15e-61	1.13e-59
HAMP	0.975826	1.08089	0.0482842	1.07e-113	2.92e-111
C10orf10	0.596453	1.21733	0.0492956	2.06e-138	1e-135
IGHG1	0.499976	1.31443	0.119552	1.07e-32	4.77e-31
BCYRN1	4.27381	1.6507	0.0587013	2.35e-178	2.3e-175
JCHAIN	0.3588	1.69305	0.151948	6.88e-33	3.13e-31
FKBP5	0.608685	1.82009	0.0538651	1.25e-252	4.28e-249
HLA-DRB5	0.444386	2.19287	0.065007	3.91e-250	6.67e-247
RPS4Y1	0.470718	2.55179	0.0487087	0	0
IGHA1	2.60135	3.59888	0.113869	1.58e-220	2.16e-217
