## Supplementary material for "Spatial transcriptomics reveals unique molecular fingerprints of human nociceptors": Zip of Supplemental files 1 - 30: FileS16_surrounding_proprioceptors.xlsx

### Sheet: A-SURR_proprioceptors
gene	baseMean	log2FoldChange	lfcSE	pvalue	padj
MARCHF1	0.082311	0.104704	0.282473	0.503829	NA
MARCHF2	0.61534	0.523369	0.143932	4.69115e-05	0.000567217
MARCHF3	0.0347653	0.0417664	0.332125	0.650859	NA
MARCHF5	0.119267	0.146877	0.272884	0.364925	NA
MARCHF6	0.223891	0.208888	0.186426	0.173573	0.221153
MARCHF7	0.163862	0.208212	0.262444	0.211469	NA
MARCHF8	0.0575665	0.0698345	0.320177	0.553589	NA
MARCHF9	0.183911	0.17296	0.251051	0.3011	NA
SEPTIN1	0.115237	0.239963	0.278721	0.142313	NA
SEPTIN2	0.588391	0.192091	0.139879	0.127915	0.174337
SEPTIN3	0.199755	0.346202	0.214715	0.0356829	0.0700544
SEPTIN4	0.219654	0.412564	0.205109	0.0108613	0.0319151
SEPTIN5	0.0913038	0.14153	0.289027	0.358462	NA
SEPTIN6	0.116272	0.196762	0.270018	0.231848	NA
SEPTIN7	0.556162	0.310578	0.143646	0.0158001	0.0410366
SEPTIN8	0.180108	0.276951	0.220442	0.0948052	NA
SEPTIN9	0.497462	0.171272	0.145903	0.188835	0.235156
SEPTIN10	0.138383	0.218904	0.260283	0.190649	NA
SEPTIN11	0.118402	0.152894	0.272536	0.346498	NA
MTARC1	0.0219597	0.0221798	0.33645	0.779859	NA
MTARC2	0.0407894	0.042491	0.332158	0.645075	NA
7SK	0.0524108	0.0521928	0.325869	0.624777	NA
A1BG-AS1	0.0475572	0.0581033	0.316731	0.635675	NA
A2M	1.75643	0.602709	0.110274	5.07285e-09	2.63126e-07
A2M-AS1	0.0502722	0.042954	0.330934	0.652018	NA
A2MP1	0.0711838	0.102908	0.312483	0.431723	NA
A4GALT	0.339979	0.344156	0.174082	0.0195744	0.0472399
AAAS	0.136165	0.149133	0.247238	0.372151	NA
AACS	0.123752	0.21745	0.252002	0.19574	NA
AADAT	0.0156861	0.013864	0.341669	0.818418	NA
AAED1	0.0646159	0.120641	0.306489	0.384829	NA
AAGAB	0.0857421	0.137031	0.304362	0.334378	NA
AAK1	0.129136	0.253869	0.249557	0.132935	NA
AAMDC	0.209501	0.264176	0.209569	0.104345	0.149799
AAMP	0.358642	0.123923	0.160861	0.375751	0.415194
AAR2	0.131255	0.209601	0.270204	0.203842	NA
AARS	0.475263	0.52479	0.154792	0.000111824	0.00109349
AARS2	0.0349943	0.02844	0.335344	0.731654	NA
AASDH	0.0242356	0.0276328	0.333575	0.75302	NA
AASDHPPT	0.0915365	0.105015	0.277788	0.508897	NA
AASS	0.0184138	0.017453	0.341296	0.778668	NA
AATF	0.13019	0.131379	0.256187	0.428595	NA
AATK	0.741371	0.183608	0.130395	0.12389	0.170278
ABAT	0.0913563	0.0961687	0.294338	0.517579	NA
ABCA1	0.232742	0.225907	0.233859	0.17781	0.22487
ABCA10	0.19867	0.107977	0.226994	0.51466	0.547065
ABCA17P	0.0285888	0.0420111	0.332169	0.648615	NA
ABCA2	0.60213	0.186863	0.13904	0.136786	0.183493
ABCA3	0.667014	0.252504	0.146262	0.0530486	0.0916317
ABCA5	0.0470769	0.0615904	0.321458	0.593213	NA
ABCA6	0.0457172	0.0483122	0.32134	0.674022	NA
ABCA7	0.208852	0.342892	0.231931	0.0424594	0.0788414
ABCA8	0.86595	0.0336284	0.127012	0.77351	0.789841
ABCA9	0.182179	0.267116	0.24378	0.114215	NA
ABCB1	0.0439582	0.0567622	0.320751	0.625328	NA
ABCB10	0.0232711	0.0294669	0.337122	0.704246	NA
ABCB7	0.053139	0.0613476	0.326051	0.566055	NA
ABCB8	0.283983	0.300833	0.187586	0.0510395	0.089151
ABCB9	0.116573	0.168101	0.27731	0.296779	NA
ABCC1	0.0480841	0.0750391	0.317146	0.541385	NA
ABCC10	0.111599	0.1723	0.280511	0.281278	NA
ABCC3	0.0219251	0.0170826	0.340117	0.797869	NA
ABCC4	0.0798535	0.157328	0.296524	0.293573	NA
ABCC5	0.306946	0.197575	0.186859	0.198589	0.244243
ABCC8	0.0316067	0.0274458	0.334991	0.743569	NA
ABCC9	0.0281432	0.0204285	0.340001	0.761463	NA
ABCD1	0.0772677	0.120457	0.304809	0.391309	NA
ABCD2	0.0183472	0.0199903	0.340001	0.766348	NA
ABCD3	0.131096	0.122766	0.257498	0.458529	NA
ABCD4	0.095253	0.123341	0.27964	0.436784	NA
ABCE1	0.0725865	0.183355	0.289122	0.239994	NA
ABCF1	0.251182	0.182232	0.188296	0.237619	0.281188
ABCF2	0.192484	0.306623	0.211918	0.0609933	NA
ABCF3	0.194765	0.298383	0.224485	0.073857	NA
ABCG1	0.0503804	0.0574745	0.320923	0.620235	NA
ABCG2	0.0437261	0.0465658	0.33099	0.62523	NA
ABCG4	0.0684496	0.0690948	0.307911	0.607894	NA
ABHD10	0.112734	0.26043	0.267184	0.119832	NA
ABHD11	0.102869	0.116923	0.282606	0.456203	NA
ABHD12	0.694196	0.477238	0.136251	0.000107596	0.00106672
ABHD13	0.035504	0.0440396	0.328157	0.664609	NA
ABHD15	0.0584507	0.071245	0.315568	0.568558	NA
ABHD16A	0.0457026	0.0447406	0.323492	0.686573	NA
ABHD17A	1.02739	0.34459	0.122355	0.00230689	0.0108772
ABHD17B	0.0726389	0.0882912	0.301385	0.53486	NA
ABHD17C	0.0242442	0.0226916	0.337644	0.76408	NA
ABHD18	0.0321934	0.0389413	0.333343	0.661757	NA
ABHD2	0.680645	0.321122	0.140971	0.011336	0.0329314
ABHD3	0.105351	0.100636	0.278355	0.525756	NA
ABHD4	0.128484	0.101184	0.265675	0.535748	NA
ABHD5	0.0566662	0.0596924	0.323345	0.593692	NA
ABHD6	0.0709005	0.0913879	0.302021	0.519225	NA
ABHD8	0.202962	0.305911	0.230037	0.0688378	0.110465
ABI1	0.203007	0.345804	0.225959	0.0393298	0.0748332
ABI2	0.145768	0.155096	0.255763	0.351434	NA
ABI3	0.173159	0.270648	0.228285	0.105866	NA
ABI3BP	0.0823611	0.115535	0.302652	0.416952	NA
ABL1	0.180656	0.356988	0.23165	0.0348196	NA
ABL2	0.0928277	0.14581	0.287259	0.347999	NA
ABLIM1	0.454845	0.414414	0.151564	0.00196223	0.00983587
ABLIM2	0.0362596	0.0481166	0.329167	0.62902	NA
ABLIM3	0.151034	0.141111	0.254959	0.396154	NA
ABO	0.0443528	0.0437452	0.328804	0.662277	NA
ABR	0.309345	0.367928	0.184689	0.016125	0.0416689
ABRA	0.0383852	0.0331293	0.333248	0.709533	NA
ABRACL	0.077244	0.0799922	0.287691	0.600774	NA
ABRAXAS1	0.0355473	0.0398712	0.331008	0.6744	NA
ABT1	0.114938	0.108093	0.275243	0.499776	NA
ABTB1	0.446845	0.260443	0.156467	0.0575866	0.0969438
ABTB2	0.0168439	0.0180871	0.340209	0.785317	NA
AC004057.1	0.310857	0.38038	0.175531	0.0102791	0.0306829
AC004148.2	0.0210103	0.0247131	0.33662	0.754248	NA
AC004448.4	0.21433	0.290454	0.219924	0.0797623	0.123047
AC004453.1	3.1319	0.282341	0.0851375	0.000578881	0.00397349
AC004540.1	0.0178823	0.0171219	0.340038	0.798301	NA
AC004656.1	0.164486	0.213642	0.24054	0.20358	NA
AC004687.1	0.0279507	0.021635	0.339344	0.756446	NA
AC004812.2	0.0225507	0.0243711	0.337934	0.744354	NA
AC004884.1	0.0217016	0.0274504	0.338119	0.711766	NA
AC004918.1	0.0182655	0.0159111	0.340643	0.805544	NA
AC004922.1	0.0221273	0.0236155	0.338734	0.742918	NA
AC004980.1	0.0356969	0.0335325	0.329935	0.729893	NA
AC005154.1	0.029526	0.0392496	0.330068	0.685992	NA
AC005258.1	0.0202357	0.0171245	0.341677	0.777165	NA
AC005261.2	0.130065	0.206543	0.26804	0.21177	NA
AC005261.4	0.0350929	0.0224402	0.339167	0.750016	NA
AC005306.1	0.0249493	0.0263978	0.3368	0.736557	NA
AC005332.8	0.0323907	0.0264845	0.336514	0.738564	NA
AC005332.9	0.0786886	0.0872586	0.30845	0.517559	NA
AC005520.2	0.0207409	0.0175578	0.340295	0.790372	NA
AC005696.4	0.0626236	0.0681706	0.31711	0.578047	NA
AC005726.2	0.0245157	0.0196442	0.338335	0.78835	NA
AC005786.3	0.0330522	0.022285	0.337922	0.765375	NA
AC005912.1	0.130737	0.205582	0.269566	0.212741	NA
AC005921.2	0.0294263	0.0267997	0.336927	0.731462	NA
AC006001.3	0.152684	0.223095	0.247762	0.185075	NA
AC006030.1	0.0278097	0.0185767	0.340021	0.781993	NA
AC006058.1	0.0946637	0.103306	0.309853	0.441032	NA
AC006058.3	0.0660368	0.0865185	0.303887	0.535818	NA
AC006059.1	0.0311109	0.0335289	0.333407	0.70493	NA
AC006064.4	0.0190584	0.0179341	0.340546	0.782952	NA
AC006333.2	0.0346646	0.0486492	0.327426	0.637894	NA
AC006449.6	0.0207011	0.0203439	0.339639	0.766892	NA
AC006453.2	0.0186491	0.0154208	0.34124	0.804293	NA
AC006463.2	0.0560134	0.074322	0.319384	0.533696	NA
AC006486.1	0.0230916	0.0191661	0.339974	0.775918	NA
AC006978.2	0.0693039	0.0874334	0.304553	0.529617	NA
AC007182.2	0.0870569	0.106807	0.286934	0.488292	NA
AC007388.1	0.0622443	0.0493909	0.322369	0.662354	NA
AC007566.1	0.0220339	0.0189624	0.338694	0.792037	NA
AC007686.3	0.0190415	0.0177286	0.340546	0.785339	NA
AC007906.2	0.0479292	0.0419511	0.330225	0.664925	NA
AC007969.1	2.9795	0.18529	0.0831889	0.0211002	0.0493256
AC008014.1	0.0157753	0.0157008	0.34167	0.795128	NA
AC008021.1	2.40863	0.121773	0.0884219	0.152071	0.198781
AC008105.3	0.0287202	0.0356115	0.332036	0.699228	NA
AC008124.1	0.0283701	0.0287222	0.334629	0.735372	NA
AC008158.1	0.0589941	0.116485	0.31343	0.372513	NA
AC008438.1	0.0485912	0.0557142	0.324353	0.611917	NA
AC008443.1	0.0290558	0.042322	0.333026	0.638332	NA
AC008443.5	0.0601308	0.086367	0.309598	0.517545	NA
AC008537.1	0.0499225	0.0372655	0.333597	0.672801	NA
AC008575.1	0.0312837	0.0365137	0.33343	0.680398	NA
AC008608.2	0.0542405	0.0738748	0.323026	0.514514	NA
AC008677.2	0.0280859	0.0287989	0.337158	0.710106	NA
AC008770.1	0.0325118	0.0370369	0.331436	0.692719	NA
AC008969.1	0.0204755	0.0244265	0.338264	0.740118	NA
AC009120.2	0.0491187	0.0646227	0.324567	0.55668	NA
AC009133.1	0.0286641	0.0289597	0.334594	0.7336	NA
AC009133.5	0.0202432	0.0203286	0.338991	0.77446	NA
AC009275.1	0.0317956	0.0419349	0.327739	0.682052	NA
AC009414.2	0.045963	0.059882	0.323849	0.589504	NA
AC009690.1	0.0456547	0.0589174	0.322751	0.601796	NA
AC009779.2	0.0380407	0.0350968	0.332394	0.700504	NA
AC009948.1	0.0315771	0.0383062	0.331599	0.681683	NA
AC010127.1	0.0257917	0.027292	0.337464	0.720993	NA
AC010149.1	0.0528367	0.031108	0.337742	0.681319	NA
AC010210.1	0.0181418	0.0157147	0.341947	0.790976	NA
AC010226.1	0.0184859	0.0172498	0.341283	0.781333	NA
AC010247.2	0.0579522	0.0551734	0.324109	0.616744	NA
AC010260.1	0.0268725	0.0192908	0.340151	0.772341	NA
AC010327.5	0.0285842	0.0253168	0.337025	0.744587	NA
AC010343.1	0.180946	0.36269	0.222636	0.0300663	NA
AC010422.3	0.0180407	0.019454	0.340039	0.771893	NA
AC010422.6	0.0173586	0.0157325	0.340778	0.806108	NA
AC010528.1	0.0272533	0.0325386	0.332226	0.722265	NA
AC010618.3	0.0211188	0.0187276	0.339556	0.785623	NA
AC010624.2	0.0272841	0.0389393	0.334141	0.654028	NA
AC010642.2	0.295306	0.156992	0.169871	0.279266	0.321795
AC010894.3	0.100317	0.260445	0.274645	0.116041	NA
AC010913.1	0.0282701	0.0317717	0.333839	0.715911	NA
AC010969.2	0.0239199	0.0213696	0.338433	0.769484	NA
AC010980.1	0.0379391	0.0419778	0.324654	0.699044	NA
AC010980.2	0.0392228	0.064185	0.322821	0.570311	NA
AC011468.3	0.0834828	0.186741	0.292342	0.226213	NA
AC011472.2	0.119863	0.163829	0.28682	0.294874	NA
AC011477.1	0.0113971	0.0112069	0.342517	0.843023	NA
AC012146.1	0.112355	0.229819	0.276748	0.160517	NA
AC012354.2	0.350747	0.111404	0.16293	0.429922	0.466694
AC012368.1	0.031192	0.040812	0.328846	0.682927	NA
AC012485.1	0.0149848	0.0114302	0.342374	0.841727	NA
AC012615.1	0.0170343	0.0182457	0.340182	0.783827	NA
AC012618.1	0.316979	0.46713	0.170514	0.00132016	0.0073367
AC012640.2	0.0270725	0.0225393	0.337986	0.762168	NA
AC012645.1	0.0344312	0.0203444	0.339217	0.771792	NA
AC015802.6	0.0340407	0.036174	0.333004	0.686874	NA
AC015813.2	0.0302462	0.0201809	0.33973	0.767583	NA
AC015813.6	0.032954	0.035747	0.334042	0.681031	NA
AC015922.4	0.0422526	0.0341582	0.331785	0.712591	NA
AC016065.1	0.0292384	0.0329994	0.335417	0.690807	NA
AC016588.2	0.018327	0.01575	0.341289	0.799616	NA
AC016708.1	0.437127	0.401226	0.19708	0.0114493	0.0332066
AC016739.1	4.27972	0.379316	0.0753092	2.13141e-07	7.12927e-06
AC016757.1	0.0450935	0.057157	0.322809	0.612076	NA
AC016831.1	0.127902	0.164692	0.268591	0.315257	NA
AC016876.1	0.0645868	0.0815273	0.312502	0.52939	NA
AC016876.2	0.0558477	0.0638934	0.324656	0.56039	NA
AC018521.5	0.175195	0.258118	0.23174	0.123944	NA
AC018647.2	0.0267381	0.0309959	0.334935	0.712886	NA
AC018742.1	0.0137108	0.00996854	0.34316	0.85236	NA
AC018755.3	0.116522	0.148224	0.270774	0.362789	NA
AC018761.2	0.0267843	0.0321021	0.336612	0.685849	NA
AC018797.2	0.0230226	0.0223054	0.33783	0.766098	NA
AC019171.1	0.0216858	0.0212546	0.339496	0.758699	NA
AC020659.1	0.0155269	0.015076	0.341068	0.810615	NA
AC020910.4	0.0159509	0.0149842	0.341635	0.804642	NA
AC020915.1	0.0996243	0.11237	0.291043	0.458631	NA
AC020915.4	0.0311443	0.0401716	0.330767	0.673996	NA
AC020916.1	0.0367906	0.0426728	0.328965	0.668783	NA
AC021016.1	0.0122635	0.0137869	0.341723	0.818733	NA
AC021054.1	0.0268324	0.0267638	0.334849	0.750788	NA
AC021097.1	0.0317463	0.0355803	0.334228	0.680652	NA
AC022098.1	0.0522115	0.0733522	0.3165	0.553271	NA
AC022400.7	0.0499353	0.068889	0.320083	0.559295	NA
AC022431.1	1.49458	0.249488	0.106066	0.0126918	0.0355744
AC022509.2	0.0286992	0.0354637	0.333851	0.685134	NA
AC022893.2	0.0936539	0.0979785	0.308226	0.470106	NA
AC022916.1	0.017379	0.0169331	0.34144	0.783001	NA
AC023157.1	0.0312284	0.0227395	0.338172	0.758195	NA
AC023906.1	0.0710536	0.0780098	0.311602	0.550289	NA
AC024060.1	0.0138736	0.016568	0.341393	0.78815	NA
AC024230.1	0.0403939	0.0593732	0.323604	0.594059	NA
AC024337.2	0.0253377	0.0277722	0.33595	0.732083	NA
AC024619.4	0.0552773	0.0677896	0.315806	0.585924	NA
AC025164.2	0.0175429	0.0157911	0.340074	0.813154	NA
AC025181.2	0.0236336	0.0321335	0.33711	0.679691	NA
AC025283.2	0.0164063	0.0161376	0.340931	0.799408	NA
AC025287.1	0.0450083	0.0479501	0.325748	0.653239	NA
AC025809.1	0.0269305	0.0254289	0.338802	0.723466	NA
AC026366.1	0.393373	0.123964	0.166352	0.386408	0.426046
AC026403.1	0.715899	0.429614	0.13457	0.000433578	0.00323962
AC026412.1	0.0328328	0.0367661	0.332284	0.688178	NA
AC026979.1	0.162489	0.172252	0.226683	0.299738	NA
AC026979.3	0.0556989	0.0892075	0.311572	0.49659	NA
AC027031.2	0.0283033	0.0314031	0.332022	0.732872	NA
AC027288.3	0.0154368	0.0169717	0.341742	0.778093	NA
AC027309.2	0.0531893	0.097319	0.313451	0.451664	NA
AC027575.2	0.0149249	0.0139554	0.341797	0.815628	NA
AC027644.3	0.0967123	0.138994	0.279781	0.382128	NA
AC027682.6	0.104528	0.159763	0.289644	0.301316	NA
AC034236.1	1.00679	0.0828152	0.11497	0.440899	0.477018
AC036108.3	0.0511634	0.0440568	0.328895	0.659439	NA
AC036176.1	0.0231657	0.0230971	0.336236	0.772924	NA
AC040169.1	0.0339526	0.0350281	0.331153	0.710333	NA
AC040977.2	0.0209439	0.0209216	0.338146	0.776999	NA
AC044787.1	0.0209541	0.0194484	0.339588	0.77732	NA
AC058822.1	0.0341062	0.0476356	0.328515	0.637177	NA
AC060766.7	0.0204362	0.0193791	0.338949	0.785039	NA
AC062017.1	0.0261072	0.0332383	0.335075	0.692176	NA
AC064799.1	0.142541	0.301119	0.249045	0.0765503	NA
AC064807.1	0.0227828	0.0187456	0.340696	0.771536	NA
AC067852.2	0.0425166	0.0625788	0.323343	0.576538	NA
AC068152.1	0.0739389	0.124674	0.298677	0.394249	NA
AC068228.1	0.0245273	0.0300757	0.33529	0.717639	NA
AC068234.1	0.0407331	0.0363057	0.332979	0.686027	NA
AC068282.1	0.0331703	0.0294987	0.333016	0.741368	NA
AC068587.6	0.0524167	0.0544597	0.326954	0.602856	NA
AC068631.2	0.246987	0.265266	0.190288	0.0876916	0.131427
AC068631.3	0.291863	0.214603	0.171213	0.141166	0.188083
AC068888.1	0.104925	0.146329	0.283427	0.352854	NA
AC069218.1	0.113801	0.233583	0.265694	0.161387	NA
AC073073.1	0.0644764	0.0529893	0.301806	0.706449	NA
AC073107.1	0.0402124	0.034133	0.333869	0.695945	NA
AC073111.5	0.111561	0.100008	0.29987	0.487833	NA
AC073349.1	0.0154169	0.0155172	0.341728	0.796631	NA
AC073508.3	0.0162892	0.0158089	0.34159	0.794874	NA
AC073611.1	0.158522	0.116275	0.244934	0.485713	NA
AC073621.1	3.23415	0.182279	0.0892182	0.0334394	0.0672358
AC073861.1	3.52522	0.565464	0.087202	1.367e-11	1.32229e-09
AC073869.1	0.0686904	0.0916881	0.307346	0.501157	NA
AC073896.2	0.034278	0.0337203	0.334686	0.691851	NA
AC073896.4	0.0636758	0.112029	0.308836	0.40929	NA
AC074085.2	0.0506149	0.0784034	0.320388	0.506663	NA
AC074327.1	0.0224123	0.0189325	0.340069	0.777397	NA
AC074387.1	0.0211745	0.0226167	0.338139	0.759796	NA
AC078814.1	0.0824287	0.141711	0.291844	0.352152	NA
AC078817.1	0.023216	0.0212397	0.339275	0.761512	NA
AC078846.1	0.0428705	0.0355044	0.331723	0.702461	NA
AC079140.2	0.0852093	0.185242	0.303138	0.205714	NA
AC079447.1	0.0307877	0.0321124	0.33343	0.716443	NA
AC079781.5	0.0546402	0.0502133	0.32553	0.639721	NA
AC079922.2	0.0472414	0.0488222	0.326481	0.642942	NA
AC083798.2	0.0253307	0.0225715	0.338247	0.75911	NA
AC084033.3	0.0617912	0.086448	0.305422	0.531453	NA
AC084125.4	0.046106	0.0214468	0.339777	0.753083	NA
AC084337.2	0.0350079	0.0316328	0.330923	0.738391	NA
AC087239.1	0.030584	0.0297127	0.335995	0.714048	NA
AC087477.2	0.0238998	0.022583	0.338456	0.75673	NA
AC087500.1	0.0128338	0.0137192	0.342204	0.813282	NA
AC087633.2	0.217082	0.384245	0.214144	0.019836	0.0474285
AC087741.1	0.0313045	0.0294306	0.334185	0.732922	NA
AC089983.1	0.0407865	0.0371177	0.332955	0.679754	NA
AC090114.2	0.0428973	0.0587245	0.323168	0.600549	NA
AC090204.1	0.0401012	0.0499852	0.326555	0.634768	NA
AC091133.1	0.036333	0.0399205	0.329905	0.682182	NA
AC091153.1	0.0282819	0.0326378	0.335573	0.692366	NA
AC091271.1	0.0156023	0.0154731	0.341695	0.797653	NA
AC091825.1	0.0276895	0.0282876	0.334737	0.738268	NA
AC091959.3	0.0296509	0.0348352	0.334538	0.683875	NA
AC092069.1	0.0473627	0.045766	0.327411	0.657566	NA
AC092073.1	0.350367	0.218236	0.164923	0.125092	0.171534
AC092902.5	0.0281547	0.0251577	0.337088	0.745485	NA
AC093110.1	0.114886	0.161379	0.279567	0.312907	NA
AC093157.1	0.0482501	0.0398518	0.328176	0.694106	NA
AC093249.6	0.0415169	0.0499852	0.326314	0.636318	NA
AC093297.3	0.0191895	0.0186833	0.340537	0.774365	NA
AC093323.1	0.0756742	0.103508	0.307919	0.447578	NA
AC093535.2	0.0461271	0.0676556	0.324004	0.542827	NA
AC093591.1	0.158439	0.294754	0.24834	0.0826878	NA
AC093668.2	0.023341	0.0269144	0.337849	0.72024	NA
AC093673.1	0.0622919	0.081024	0.302747	0.564593	NA
AC093726.1	0.0162747	0.0158037	0.341592	0.794908	NA
AC093752.1	0.066004	0.0879772	0.313711	0.493241	NA
AC096664.2	0.0301941	0.0420253	0.331901	0.650855	NA
AC096919.1	0.179489	0.207693	0.214699	0.204834	NA
AC097534.2	0.0377864	0.0385126	0.333403	0.664608	NA
AC098484.3	0.0272209	0.0248533	0.337222	0.747075	NA
AC098614.1	0.0189618	0.0177172	0.340558	0.78533	NA
AC098679.2	0.0180786	0.0167168	0.34068	0.795569	NA
AC098850.5	0.0246136	0.0192768	0.340452	0.768633	NA
AC099329.3	0.0337174	0.0289455	0.336363	0.717294	NA
AC099336.2	0.731384	0.357121	0.133107	0.00319879	0.0136454
AC099560.2	1.37593	0.345512	0.107999	0.000672811	0.00442646
AC099791.2	0.0345735	0.0493333	0.326423	0.639925	NA
AC100810.1	0.144232	0.196852	0.260248	0.237651	NA
AC103591.3	0.13963	0.23565	0.281898	0.146187	NA
AC104072.1	0.0156115	0.0168525	0.341709	0.780087	NA
AC104083.1	0.021643	0.0205533	0.339497	0.766301	NA
AC104109.3	0.0188892	0.0194792	0.340591	0.764434	NA
AC104123.1	0.0285323	0.0441269	0.334945	0.60378	NA
AC104581.1	0.0217211	0.0194497	0.338752	0.786303	NA
AC104794.2	0.027455	0.025468	0.337203	0.741341	NA
AC104825.2	0.0241611	0.0210414	0.339139	0.765211	NA
AC104986.2	0.0731039	0.0677584	0.30974	0.608943	NA
AC105399.1	0.0295872	0.0407931	0.332893	0.651403	NA
AC105402.3	0.387866	0.287761	0.269344	0.086829	0.130517
AC105446.1	0.0176564	0.0204567	0.339406	0.76842	NA
AC105942.1	0.057113	0.0708746	0.316775	0.565072	NA
AC106795.1	0.034056	0.0267949	0.331026	0.776236	NA
AC107075.1	0.0687159	0.050038	0.3226	0.657134	NA
AC107918.4	0.0556988	0.0654267	0.319102	0.583598	NA
AC107959.1	0.0219967	0.0223945	0.337227	0.770991	NA
AC108002.1	0.0188676	0.0166783	0.341222	0.789133	NA
AC108047.1	0.0182042	0.0167925	0.340663	0.79489	NA
AC108488.2	0.0455519	0.0467292	0.323618	0.673026	NA
AC108673.3	0.0319262	0.0335862	0.335036	0.689585	NA
AC109322.1	0.0345641	0.0236774	0.33775	0.753212	NA
AC109826.1	0.0329685	0.0374715	0.333191	0.67485	NA
AC110285.1	0.0197406	0.0168687	0.340435	0.79671	NA
AC110285.2	0.0351598	0.0401237	0.328147	0.692342	NA
AC110285.6	0.0483119	0.0481364	0.319892	0.681486	NA
AC110995.1	0.0286219	0.0219465	0.338515	0.762649	NA
AC112191.2	0.066913	0.126663	0.298498	0.387555	NA
AC113367.1	0.0737709	0.121128	0.297386	0.410684	NA
AC113383.1	0.0769227	0.0874827	0.308622	0.515902	NA
AC113398.1	0.103525	0.212715	0.28168	0.186855	NA
AC114490.1	0.0143316	0.0154246	0.341292	0.803585	NA
AC114491.1	0.277272	0.316721	0.188495	0.0405374	0.0764629
AC114947.2	0.0251666	0.0254153	0.336751	0.746341	NA
AC115618.3	0.0218825	0.0216866	0.339479	0.754245	NA
AC116049.2	0.076173	0.0970991	0.297202	0.507018	NA
AC116345.1	0.0706593	0.0880445	0.311914	0.500612	NA
AC116347.1	0.0151774	0.0207858	0.339133	0.768007	NA
AC116407.1	0.0453768	0.052827	0.328895	0.599074	NA
AC116565.1	0.0356483	0.0446002	0.32612	0.673428	NA
AC116614.1	0.0171474	0.0153947	0.341456	0.801848	NA
AC116913.1	0.0169929	0.0170101	0.341498	0.781221	NA
AC116917.1	0.0146669	0.0152308	0.341857	0.798478	NA
AC120193.1	0.0193186	0.0156672	0.341788	0.793882	NA
AC125257.1	0.0404695	0.0429621	0.328371	0.670751	NA
AC127070.1	0.0980338	0.148451	0.294257	0.325433	NA
AC129507.1	0.0515742	0.0725686	0.317696	0.551681	NA
AC131235.1	0.0599084	0.0682106	0.320989	0.558069	NA
AC132008.2	0.085592	0.104467	0.292443	0.487142	NA
AC132812.2	0.0371741	0.0481051	0.330914	0.614864	NA
AC132872.1	0.031906	0.0227099	0.339563	0.742144	NA
AC133065.2	0.0328794	0.0441602	0.331521	0.638193	NA
AC133065.6	0.0201453	0.026896	0.337595	0.723332	NA
AC135983.1	0.0189405	0.018953	0.341239	0.76136	NA
AC136632.1	0.863794	0.449133	0.126406	0.000108092	0.00106868
AC137767.1	0.0198256	0.019591	0.340459	0.764933	NA
AC138123.2	0.0446311	0.072717	0.321054	0.532937	NA
AC138207.8	0.0302682	0.0362587	0.332696	0.688802	NA
AC138305.1	0.034411	0.0302916	0.335463	0.714089	NA
AC139530.1	0.0332669	0.0330936	0.329336	0.736817	NA
AC139769.1	0.697831	0.465833	0.13592	0.00015248	0.00139215
AC139887.2	0.0259675	0.0268395	0.337443	0.725581	NA
AC142472.1	0.0146276	0.0142414	0.341852	0.811242	NA
AC144652.1	0.0286952	0.0255568	0.336212	0.750069	NA
AC145207.5	0.02907	0.0375251	0.333813	0.668672	NA
AC215219.1	0.0255409	0.0316441	0.336811	0.687714	NA
AC233279.1	0.0619997	0.0996342	0.30218	0.482894	NA
AC234582.1	0.0489065	0.0342684	0.329947	0.724214	NA
AC239800.2	0.0266939	0.0306873	0.335792	0.707343	NA
AC241952.1	0.0306297	0.0242295	0.337511	0.750219	NA
AC244021.1	0.0516502	0.0445415	0.321504	0.697061	NA
AC244205.1	0.0296498	0.0372848	0.336343	0.643281	NA
AC244453.1	0.0192029	0.0312147	0.338601	0.668578	NA
AC244669.1	0.0537817	0.068487	0.31726	0.57564	NA
AC245060.4	0.0388805	0.0436636	0.332449	0.633567	NA
AC245100.8	0.0220971	0.0197284	0.339418	0.776196	NA
AC245297.2	0.0159928	0.0148665	0.341624	0.806265	NA
AC245427.1	0.0206159	0.021023	0.338947	0.76757	NA
AC246787.1	0.347481	0.326807	0.164994	0.0216359	0.0503387
AC254562.3	0.0151759	0.0163137	0.340483	0.802636	NA
ACAA1	0.434922	0.401776	0.159612	0.00384582	0.0155703
ACAA2	0.275611	0.334106	0.198535	0.0356318	0.0699924
ACACA	0.166733	0.174603	0.238561	0.296925	NA
ACACB	0.102645	0.166294	0.288652	0.284793	NA
ACAD8	0.0961238	0.103351	0.297846	0.479192	NA
ACAD9	0.13202	0.138947	0.239089	0.405444	NA
ACADL	0.059533	0.102052	0.309052	0.44947	NA
ACADM	0.14528	0.113153	0.240781	0.497542	NA
ACADS	0.208645	0.153695	0.216546	0.348584	0.390699
ACADSB	0.0657699	0.0607168	0.316528	0.621735	NA
ACADVL	1.59757	0.277804	0.102482	0.00421677	0.0165844
ACAP1	0.0558914	0.083151	0.313781	0.516066	NA
ACAP2	0.143191	0.186538	0.26195	0.261538	NA
ACAP3	0.307331	0.301149	0.167497	0.0361839	0.070689
ACAT1	0.265841	0.208005	0.186919	0.176029	0.22317
ACAT2	0.334157	0.258426	0.177404	0.0831571	0.126485
ACBD3	0.125371	0.152445	0.282981	0.334511	NA
ACBD4	0.0518255	0.0716492	0.314155	0.572455	NA
ACBD5	0.0907584	0.129482	0.295713	0.384689	NA
ACBD6	0.115645	0.141546	0.264992	0.389198	NA
ACCS	0.0674247	0.132136	0.311921	0.322683	NA
ACD	0.0743382	0.110472	0.303521	0.434105	NA
ACER3	0.142875	0.254743	0.247024	0.131645	NA
ACHE	0.85485	0.232489	0.139875	0.0653232	0.106221
ACIN1	0.18355	0.119409	0.24008	0.474197	NA
ACKR1	0.373222	0.681541	0.233072	9.60411e-05	0.000976509
ACKR3	0.094706	0.136497	0.297904	0.355028	NA
ACLY	0.832423	0.303613	0.136157	0.0138985	0.0378271
ACO1	0.096982	0.175294	0.285287	0.266455	NA
ACO2	0.640778	0.290333	0.138319	0.0201835	0.0479339
ACOT1	0.024844	0.0176581	0.339701	0.79592	NA
ACOT11	0.0381178	0.0319424	0.334968	0.704383	NA
ACOT13	0.227612	0.252758	0.197133	0.110045	0.156105
ACOT2	0.049408	0.0653019	0.317819	0.590472	NA
ACOT7	2.3033	0.255854	0.0981924	0.00619037	0.0216572
ACOT8	0.384858	0.261006	0.164681	0.0663133	0.107502
ACOT9	0.0653459	0.123885	0.307772	0.368206	NA
ACOX1	0.14586	0.250962	0.247959	0.137307	NA
ACOX2	0.0357047	0.0426236	0.328094	0.674956	NA
ACOX3	0.0238443	0.0189921	0.33916	0.787004	NA
ACP1	0.275293	0.194515	0.183049	0.200371	0.245676
ACP2	0.277847	0.324229	0.18898	0.0362989	0.0707977
ACP6	0.032127	0.0337101	0.333248	0.704776	NA
ACSBG1	0.133385	0.135621	0.250808	0.41583	NA
ACSF2	0.0663617	0.0759349	0.304593	0.583728	NA
ACSF3	0.21831	0.368032	0.223116	0.0278951	0.0599309
ACSL1	0.110259	0.319924	0.26523	0.059655	NA
ACSL3	0.167536	0.253755	0.236838	0.131749	NA
ACSL4	0.174176	0.295245	0.232113	0.0794526	NA
ACSL5	0.0478245	0.0570403	0.321238	0.62121	NA
ACSM5	0.0208663	0.0246874	0.337442	0.746452	NA
ACSS1	0.110383	0.0944194	0.266652	0.562401	NA
ACSS2	0.403929	0.286975	0.166125	0.0447239	0.0816567
ACSS3	0.0484596	0.0605159	0.321184	0.600959	NA
ACTA2	0.543591	0.616716	0.203079	0.000147073	0.00136014
ACTB	10.2325	0.664438	0.0598326	9.08833e-30	3.25271e-26
ACTC1	0.0212452	0.0192344	0.340238	0.771873	NA
ACTG1	10.1963	0.36409	0.0643667	7.52726e-09	3.79437e-07
ACTG2	0.0189963	0.0188932	0.341229	0.762234	NA
ACTL6A	0.0712387	0.0981891	0.303258	0.485843	NA
ACTL6B	0.0549857	0.0598081	0.320277	0.609771	NA
ACTN1	0.172012	0.252453	0.247694	0.135055	NA
ACTN4	0.594009	0.603164	0.152792	7.31502e-06	0.000127709
ACTR10	0.474079	0.32061	0.164807	0.0241432	0.0544469
ACTR1A	0.883898	0.233299	0.128359	0.0475982	0.0851769
ACTR1B	0.497812	0.429187	0.152825	0.00143696	0.00781593
ACTR2	0.515822	0.5655	0.156001	3.47438e-05	0.000450536
ACTR3	0.274562	0.197164	0.169206	0.173112	0.220644
ACTR3B	0.109404	0.158762	0.265737	0.334795	NA
ACTR3C	0.0152692	0.0130339	0.341731	0.828288	NA
ACTR5	0.0236787	0.0294902	0.335415	0.721657	NA
ACTR6	0.0964772	0.120287	0.289065	0.432485	NA
ACTR8	0.0245889	0.0196654	0.338325	0.788232	NA
ACVR1	0.0849723	0.127063	0.295862	0.392902	NA
ACVR1B	0.0817095	0.0860601	0.309164	0.520581	NA
ACVR2A	0.0748955	0.116336	0.304853	0.406781	NA
ACVRL1	0.0971039	0.157882	0.295773	0.293752	NA
ACY1	0.0205589	0.029534	0.336779	0.707465	NA
ACYP1	0.124657	0.179471	0.264243	0.278157	NA
ACYP2	0.455484	0.29853	0.157024	0.0298973	0.0626478
ADA2	0.209287	0.182087	0.198282	0.250381	0.293316
ADAM10	0.167801	0.239225	0.232447	0.153572	NA
ADAM11	0.238442	0.337667	0.207507	0.037602	0.0728234
ADAM15	0.364098	0.466524	0.175422	0.0016448	0.00861895
ADAM17	0.137991	0.254213	0.265925	0.128956	NA
ADAM19	0.035878	0.0398447	0.330007	0.682019	NA
ADAM22	0.180981	0.168047	0.236833	0.314913	NA
ADAM23	0.349294	0.39479	0.178891	0.00849619	0.0269334
ADAM28	0.104993	0.143943	0.302731	0.317162	NA
ADAM33	0.292744	0.00683904	0.179886	0.963703	0.965862
ADAM9	0.0963214	0.141992	0.284713	0.364714	NA
ADAMTS1	0.211159	0.496312	0.231605	0.0037596	0.0152905
ADAMTS10	0.117843	0.193217	0.285688	0.222487	NA
ADAMTS13	0.0226831	0.0173506	0.34001	0.796006	NA
ADAMTS14	0.0137668	0.0173225	0.341426	0.778404	NA
ADAMTS15	0.0214388	0.023402	0.339571	0.734619	NA
ADAMTS16	0.0535732	0.0491601	0.32352	0.657924	NA
ADAMTS2	0.0547896	0.0760289	0.318478	0.529524	NA
ADAMTS4	0.0892065	0.0911654	0.311003	0.489858	NA
ADAMTS7	0.0592947	0.0719215	0.31764	0.55539	NA
ADAMTS8	0.0413215	0.0938609	0.323594	0.409774	NA
ADAMTS9	0.111078	0.153649	0.292746	0.312964	NA
ADAMTS9-AS2	0.0214917	0.0208296	0.338802	0.771196	NA
ADAMTSL1	0.0824683	0.0867103	0.297766	0.551152	NA
ADAMTSL2	0.333238	0.367858	0.202523	0.0221041	0.0509734
ADAMTSL3	0.0291101	0.0373168	0.334671	0.661878	NA
ADAMTSL4	0.103455	0.149017	0.283713	0.34394	NA
ADAMTSL5	0.0768428	0.0843723	0.312207	0.516822	NA
ADAP1	0.442318	0.404821	0.167089	0.00478238	0.0179603
ADAP2	0.0795825	0.15246	0.293924	0.313949	NA
ADAR	0.442573	0.357786	0.158821	0.00981134	0.0296577
ADARB1	0.129957	0.141735	0.262414	0.390344	NA
ADARB2	0.028203	0.0298589	0.33717	0.700035	NA
ADCK1	0.0613751	0.0801474	0.316424	0.518769	NA
ADCK5	0.102893	0.097286	0.281733	0.535036	NA
ADCY1	0.0264447	0.0224845	0.339558	0.744645	NA
ADCY10P1	0.0255598	0.0378181	0.33352	0.669075	NA
ADCY3	0.389163	0.335413	0.156971	0.0146514	0.039016
ADCY4	0.0726521	0.0832099	0.307718	0.539104	NA
ADCY5	0.118818	0.214865	0.276503	0.18804	NA
ADCY6	0.123892	0.164583	0.271985	0.312478	NA
ADCY7	0.0852587	0.134207	0.281258	0.396152	NA
ADCY9	0.110421	0.136303	0.293212	0.367063	NA
ADCYAP1	0.669996	0.0586402	0.178383	0.694979	0.716603
ADD1	0.84505	0.300226	0.126944	0.0100516	0.0301801
ADD2	0.215347	0.425498	0.210635	0.0095139	0.0289297
ADD3	0.319359	0.111822	0.166589	0.435053	0.471692
ADD3-AS1	0.0283743	0.0245935	0.332828	0.783883	NA
ADGRA2	0.186635	0.0253263	0.216911	0.877014	NA
ADGRA3	0.0156568	0.0151307	0.341046	0.810212	NA
ADGRB1	0.127141	0.194554	0.267583	0.238751	NA
ADGRB2	0.0852507	0.100027	0.303991	0.475709	NA
ADGRB3	0.108352	0.143053	0.260331	0.387276	NA
ADGRD1	0.102693	0.134475	0.290064	0.379954	NA
ADGRE1	0.0293369	0.0404206	0.334704	0.63614	NA
ADGRE2	0.0230393	0.0249699	0.338628	0.730312	NA
ADGRE5	0.130226	0.206045	0.272835	0.209178	NA
ADGRF5	0.0616265	0.0510116	0.325734	0.633278	NA
ADGRG1	0.450462	0.371553	0.1533	0.00593407	0.0209242
ADGRG2	0.146361	0.284649	0.278165	0.0860847	NA
ADGRG5	0.0128757	0.013181	0.342189	0.820607	NA
ADGRG6	0.0562695	0.0753882	0.311138	0.565133	NA
ADGRL1	0.10963	0.17254	0.272913	0.289488	NA
ADGRL2	0.0530423	0.0758469	0.319917	0.522708	NA
ADGRL3	0.0938922	0.158866	0.281246	0.317888	NA
ADGRL4	0.0496977	0.0496855	0.326152	0.639322	NA
ADGRV1	0.0755516	0.0802588	0.295882	0.584691	NA
ADH1B	1.83247	0.0307846	0.120937	0.783771	0.799635
ADH5	0.398965	0.251425	0.157067	0.0675481	0.108985
ADI1	0.724712	0.0794804	0.133292	0.513051	0.545517
ADIPOR1	0.202439	0.289575	0.206894	0.0737134	0.116323
ADIPOR2	0.181442	0.342688	0.218348	0.0387996	NA
ADIRF	4.771	0.230219	0.0933565	0.00994287	0.0299361
ADK	0.133096	0.23277	0.265281	0.162984	NA
ADM	0.0801985	0.0825502	0.311942	0.526685	NA
ADM5	0.0568019	0.0529552	0.323221	0.635607	NA
ADNP	0.202417	0.282425	0.218331	0.087536	0.131308
ADNP2	0.0295579	0.0333883	0.334529	0.696157	NA
ADO	0.0924454	0.146046	0.293491	0.334677	NA
ADORA1	0.0343643	0.0476791	0.329448	0.629908	NA
ADPGK	0.118398	0.176786	0.256558	0.289123	NA
ADPRH	0.0298063	0.0388578	0.330011	0.689301	NA
ADPRHL1	0.0667163	0.1104	0.314743	0.390256	NA
ADPRHL2	0.184573	0.133529	0.219704	0.417153	NA
ADPRM	0.0308326	0.0386963	0.332662	0.669834	NA
ADRA1D	0.0464753	0.0430409	0.326495	0.681862	NA
ADRA2A	0.0435658	0.0468521	0.323826	0.671158	NA
ADRA2C	0.0405407	0.0521945	0.327538	0.613483	NA
ADRB2	0.0228848	0.0191989	0.339297	0.783293	NA
ADRM1	0.691443	0.336997	0.141135	0.00792172	0.0257276
AEBP1	0.657944	0.75695	0.168425	1.74446e-07	6.12102e-06
AEBP2	0.0837702	0.140646	0.296639	0.344547	NA
AEN	0.0458322	0.0568246	0.322634	0.615065	NA
AES	2.52279	0.354234	0.0860127	1.8735e-05	0.000272571
AF001548.2	0.0155995	0.0128948	0.342286	0.823124	NA
AF111169.1	0.175015	0.382579	0.237597	0.0249472	NA
AF117829.1	0.0388838	0.0308186	0.336535	0.698352	NA
AF131216.3	0.0232149	0.0190704	0.339243	0.78527	NA
AF241726.2	0.0218383	0.0213722	0.338012	0.773724	NA
AF274858.3	0.052314	0.0606655	0.314905	0.628536	NA
AFAP1	0.0326466	0.0413729	0.331483	0.6593	NA
AFAP1L1	0.0779667	0.0982809	0.29871	0.498212	NA
AFAP1L2	0.230512	0.225342	0.203426	0.160125	0.20719
AFDN	0.100831	0.140809	0.28792	0.362924	NA
AFF1	0.245657	0.464428	0.201253	0.0038554	0.0155915
AFF2	0.0282464	0.023441	0.335419	0.776282	NA
AFF3	0.0416182	0.0497903	0.327387	0.630503	NA
AFF4	0.113642	0.226127	0.271838	0.170808	NA
AFG3L1P	0.0536654	0.052297	0.321359	0.649287	NA
AFG3L2	0.162202	0.222158	0.225534	0.181728	NA
AFMID	0.0706629	0.123554	0.310951	0.356918	NA
AFTPH	0.0522356	0.093919	0.313567	0.466383	NA
AGA	0.033457	0.0309685	0.333018	0.729158	NA
AGAP1	0.163975	0.24528	0.253959	0.145713	NA
AGAP2	0.0275101	0.031816	0.335678	0.698497	NA
AGAP2-AS1	0.0481482	0.0529187	0.32108	0.646843	NA
AGAP3	0.365962	0.257568	0.164902	0.0702262	0.111976
AGAP4	0.0515815	0.0553608	0.329116	0.580464	NA
AGAP6	0.0394706	0.0606288	0.320469	0.604026	NA
AGBL4	0.0165529	0.0149878	0.341537	0.805879	NA
AGBL5	0.0572631	0.075363	0.31085	0.566321	NA
AGER	0.0246669	0.0237149	0.336804	0.762069	NA
AGFG1	0.144318	0.234848	0.245973	0.163549	NA
AGFG2	0.101176	0.121611	0.277134	0.446386	NA
AGGF1	0.125094	0.178443	0.267407	0.278634	NA
AGK	0.0427323	0.0531756	0.320946	0.645926	NA
AGL	0.036191	0.0470508	0.328123	0.643978	NA
AGO1	0.0738782	0.104004	0.293667	0.486396	NA
AGO2	0.0328659	0.0380039	0.331374	0.685755	NA
AGO3	0.0464962	0.0768505	0.315106	0.541569	NA
AGO4	0.0799634	0.100925	0.296909	0.491594	NA
AGPAT1	0.418425	0.228066	0.151845	0.0893199	0.133421
AGPAT2	0.329006	0.363495	0.171291	0.0127197	0.0355744
AGPAT3	0.205172	0.340126	0.215621	0.039314	0.0748332
AGPAT4	0.0449632	0.0477132	0.330737	0.619177	NA
AGPAT5	0.0878875	0.129438	0.293186	0.390764	NA
AGPS	0.155203	0.165591	0.246867	0.322454	NA
AGT	0.488057	0.0489619	0.167569	0.733507	0.752643
AGTPBP1	0.137852	0.169973	0.25268	0.308977	NA
AGTRAP	0.361014	0.354842	0.168123	0.0137986	0.0376987
AHCTF1	0.0334597	0.0348609	0.329303	0.723726	NA
AHCYL1	0.234588	0.346807	0.206757	0.0324996	0.0659015
AHCYL2	0.119691	0.221489	0.257881	0.186468	NA
AHDC1	0.0713321	0.0754756	0.311308	0.564059	NA
AHI1	0.0629726	0.0755594	0.318414	0.532311	NA
AHNAK	1.72598	0.559669	0.12232	6.84542e-07	1.87896e-05
AHNAK2	2.14007	0.384007	0.11289	0.000274313	0.00222623
AHSA1	0.504577	0.45676	0.153731	0.000730222	0.00470048
AHSA2	0.103081	0.15363	0.285508	0.326832	NA
AIDA	0.0563199	0.0843706	0.315005	0.504634	NA
AIF1	0.791202	0.595339	0.134385	1.00305e-06	2.51042e-05
AIF1L	0.398117	0.0680354	0.160132	0.625692	0.652112
AIFM1	0.0578645	0.0966161	0.318828	0.427488	NA
AIFM2	0.0714503	0.115842	0.302588	0.415965	NA
AIG1	0.150404	0.112682	0.233655	0.498491	NA
AIM2	0.0159717	0.0149633	0.342249	0.796227	NA
AIMP1	0.172304	0.2333	0.258224	0.164736	NA
AIMP2	0.0913403	0.103243	0.293171	0.490582	NA
AIP	0.597289	0.227814	0.141898	0.0741108	0.116616
AJ011932.1	0.0185721	0.0232822	0.340009	0.729852	NA
AK1	0.317525	0.149526	0.172176	0.306937	0.348296
AK2	0.336283	0.326066	0.170507	0.0249828	0.0558835
AK3	0.198036	0.442685	0.223053	0.00850364	NA
AK4	0.0699591	0.0866589	0.311943	0.507017	NA
AK5	0.106379	0.169373	0.290089	0.27379	NA
AK6	0.140772	0.241358	0.250249	0.15243	NA
AK9	0.0197318	0.0156866	0.34042	0.81069	NA
AKAP1	0.0699866	0.10119	0.313786	0.433208	NA
AKAP10	0.0714759	0.101286	0.308621	0.454368	NA
AKAP11	0.181634	0.290971	0.236785	0.0849944	NA
AKAP12	1.49224	0.180064	0.118768	0.102995	0.1481
AKAP13	0.267133	0.355579	0.191208	0.0226057	0.0518294
AKAP6	0.324558	0.339626	0.194037	0.0306896	0.0638594
AKAP7	0.0325515	0.0353772	0.33321	0.691524	NA
AKAP8	0.107086	0.140861	0.284608	0.36859	NA
AKAP8L	0.356558	0.163966	0.161967	0.243408	0.286565
AKAP9	0.0932916	0.171834	0.278608	0.284997	NA
AKIP1	0.0817613	0.117781	0.279529	0.457425	NA
AKIRIN1	0.2302	0.309416	0.194859	0.0493454	0.0869986
AKIRIN2	0.108899	0.214124	0.282697	0.182957	NA
AKNA	0.0957732	0.138754	0.28297	0.378201	NA
AKR1A1	0.282155	0.292276	0.173908	0.0472618	0.0847869
AKR1B1	1.02697	0.452942	0.121609	5.52115e-05	0.000631316
AKR1B10	0.0237945	0.0215621	0.338468	0.76712	NA
AKR1C1	0.511727	-0.193252	0.147868	0.142111	0.188976
AKR1C2	0.245752	0.209833	0.201903	0.189233	0.235361
AKR1C3	0.123705	0.17132	0.265706	0.298945	NA
AKR7A2	0.50476	0.478746	0.157639	0.000507243	0.00364733
AKT1	0.380787	0.366083	0.162649	0.00936057	0.0286317
AKT2	0.216097	0.344453	0.213006	0.0360099	0.0705802
AKT3	0.214345	0.358266	0.21697	0.0305013	0.0635784
AKTIP	0.0785594	0.117006	0.297725	0.425307	NA
AL009174.1	1.29943	0.234001	0.106549	0.0199119	0.0474532
AL022068.1	0.0120373	0.0138127	0.342382	0.809514	NA
AL022328.4	0.0480401	0.0608123	0.324575	0.579318	NA
AL031430.1	0.0132981	0.0134107	0.342697	0.810293	NA
AL031587.6	0.0494748	0.0228411	0.337601	0.763014	NA
AL031729.1	0.162913	0.265136	0.237935	0.115912	NA
AL033519.2	0.488109	0.430068	0.151717	0.00132314	0.00734187
AL034397.3	0.0318214	0.0372267	0.330596	0.697425	NA
AL035071.1	0.113182	0.20081	0.27347	0.219888	NA
AL035413.1	0.0350643	0.0278665	0.336163	0.729179	NA
AL035458.2	0.0242337	0.0341446	0.335412	0.680957	NA
AL035530.2	0.0795783	0.0982758	0.300944	0.492232	NA
AL035587.1	0.0163244	0.0153468	0.340936	0.808883	NA
AL049838.1	0.0365478	0.0433276	0.32896	0.664153	NA
AL049839.2	0.0953491	0.130772	0.296019	0.379417	NA
AL049873.1	0.21584	0.44856	0.217745	0.00712396	0.0238604
AL050331.1	0.407209	0.182055	0.154576	0.180725	0.227832
AL050341.2	0.0227829	0.0180758	0.340012	0.787759	NA
AL078621.3	0.0207988	0.0171415	0.340285	0.795284	NA
AL080243.2	0.306051	0.217285	0.178775	0.146986	0.193904
AL118506.1	0.0383874	0.0627172	0.327215	0.549044	NA
AL118516.1	0.0412703	0.0448739	0.324204	0.68211	NA
AL118558.3	0.0262678	0.0202552	0.338821	0.777057	NA
AL121820.2	0.091216	0.0837141	0.300175	0.558878	NA
AL121832.2	0.018875	0.0197845	0.338466	0.785623	NA
AL121871.1	0.179559	0.328896	0.235329	0.0521221	NA
AL121886.1	0.0173272	0.0180193	0.341464	0.769304	NA
AL121944.1	0.0273855	0.0285139	0.337254	0.711715	NA
AL122020.1	0.0615035	0.0772835	0.311664	0.553663	NA
AL133352.1	0.0164963	0.0199726	0.339595	0.771487	NA
AL133523.1	0.085302	0.119144	0.298446	0.415308	NA
AL136370.1	0.0238688	0.0324289	0.336271	0.68675	NA
AL136454.1	0.365479	0.0693095	0.153944	0.609373	0.636401
AL136968.2	0.038975	0.0544421	0.326856	0.603663	NA
AL136982.6	0.0332471	0.0371525	0.332226	0.685611	NA
AL137186.2	0.0211913	0.020188	0.338099	0.78498	NA
AL138686.1	0.215585	0.177546	0.205276	0.269748	0.312336
AL138733.1	0.0301699	0.0276379	0.336841	0.724466	NA
AL138752.2	0.0569899	0.06368	0.318942	0.594186	NA
AL138756.1	0.011628	0.0113564	0.341858	0.848604	NA
AL139246.5	0.053487	0.0508424	0.325711	0.634521	NA
AL139260.1	0.0268686	0.018384	0.338722	0.797907	NA
AL139353.1	0.0568548	0.0699368	0.313313	0.584784	NA
AL139424.2	0.0287397	0.0277098	0.336236	0.729912	NA
AL158152.2	0.0348068	0.030383	0.334554	0.721604	NA
AL158212.3	0.0431056	0.0392312	0.331766	0.673244	NA
AL161772.1	0.0689992	0.0783867	0.308034	0.561216	NA
AL161909.1	0.0188559	0.0260365	0.337809	0.729291	NA
AL161935.3	0.0809665	0.149645	0.303127	0.298393	NA
AL162377.1	0.0251822	0.0235883	0.338283	0.748377	NA
AL162497.1	0.0187237	0.0143961	0.341218	0.817189	NA
AL354740.1	0.0271982	0.0266059	0.336461	0.737947	NA
AL355001.2	0.0218966	0.0198327	0.337978	0.789755	NA
AL355032.1	0.0641394	0.108137	0.306077	0.435032	NA
AL355102.2	0.0258514	0.0181549	0.338854	0.799087	NA
AL355353.1	0.0192238	0.0163887	0.34117	0.793337	NA
AL355472.1	0.0293116	0.0356138	0.332835	0.692792	NA
AL355987.3	0.0290398	0.0304113	0.336237	0.705256	NA
AL356653.1	0.0353005	0.0507051	0.330331	0.60166	NA
AL358176.3	0.0173762	0.0210837	0.340163	0.752018	NA
AL359198.1	0.0210353	0.0151696	0.341546	0.803478	NA
AL359915.2	0.0328182	0.043207	0.329606	0.660402	NA
AL365277.1	0.017537	0.019119	0.340111	0.774779	NA
AL390728.6	0.0418144	0.0395773	0.331951	0.669066	NA
AL390729.1	0.0239051	0.023857	0.334443	0.779695	NA
AL391244.1	0.0586268	0.0889134	0.313591	0.489367	NA
AL391807.1	0.0502225	0.0760607	0.313215	0.553656	NA
AL391988.1	0.0271359	0.0292477	0.336497	0.713127	NA
AL445189.2	0.0941295	0.16461	0.287223	0.29199	NA
AL445250.1	0.0241339	0.0325529	0.335399	0.694877	NA
AL445524.1	0.0160456	0.0150463	0.34162	0.804053	NA
AL449266.1	0.0232932	0.0281569	0.336304	0.725127	NA
AL450003.2	0.0263798	0.034679	0.333319	0.696262	NA
AL450998.1	0.069325	0.0954686	0.318399	0.435096	NA
AL451085.2	0.0524845	0.0268327	0.336518	0.73528	NA
AL451165.2	0.0455176	0.0585513	0.318274	0.626519	NA
AL512599.1	0.0315357	0.0287013	0.336657	0.716478	NA
AL513217.1	0.0598063	0.0532232	0.319404	0.652756	NA
AL513365.1	0.0464156	0.0987662	0.317208	0.426815	NA
AL589666.1	0.0181677	0.014417	0.341928	0.807949	NA
AL589765.4	0.0179446	0.0159009	0.340012	0.812533	NA
AL590094.1	0.0963912	0.119087	0.275063	0.458159	NA
AL590326.2	0.0321719	0.0297156	0.333185	0.738315	NA
AL590617.2	0.0441669	0.0503605	0.320609	0.664685	NA
AL590867.2	0.286779	0.338451	0.186492	0.0277008	0.0597596
AL591895.1	0.0217454	0.0221583	0.33951	0.748766	NA
AL592148.3	0.0256076	0.0198899	0.33963	0.771985	NA
AL592182.3	0.0518495	0.0672073	0.322057	0.557547	NA
AL596244.1	0.0656225	0.0889773	0.318721	0.463527	NA
AL603840.1	0.0334856	0.0353347	0.330296	0.713855	NA
AL645608.8	0.0174013	0.0180606	0.340798	0.778204	NA
AL662797.2	0.0233464	0.030857	0.334652	0.716658	NA
AL662844.4	0.0256754	0.0372707	0.333488	0.673767	NA
AL662884.1	0.0253096	0.0316606	0.336834	0.687293	NA
AL669831.3	0.0442716	0.0668211	0.325362	0.538328	NA
AL669983.1	0.126233	0.163308	0.269262	0.318653	NA
AL691432.2	0.0277087	0.0385979	0.333168	0.666094	NA
AL807752.6	0.361175	0.43199	0.191228	0.00567155	0.0203233
AL807752.7	0.127062	0.177089	0.267896	0.281806	NA
ALAD	0.187735	0.247478	0.220201	0.134746	NA
ALAS1	0.141305	0.135419	0.238713	0.417334	NA
ALCAM	0.387833	0.453891	0.167591	0.00159277	0.0084195
ALDH18A1	0.0921837	0.129072	0.294769	0.388405	NA
ALDH1A1	0.341735	0.266373	0.162482	0.0585744	0.0980533
ALDH1A3	0.146004	0.244438	0.248493	0.147492	NA
ALDH1B1	0.0550252	0.0967497	0.318007	0.43148	NA
ALDH1L1	0.0996339	0.0585823	0.294911	0.690351	NA
ALDH1L2	0.0341217	0.0314939	0.333808	0.718502	NA
ALDH2	0.603734	0.618666	0.142511	1.22397e-06	2.95985e-05
ALDH3A2	0.203026	0.314288	0.200634	0.0491588	0.0868614
ALDH3B1	0.215786	0.408088	0.209047	0.0125096	0.0353649
ALDH5A1	0.0411095	0.0463068	0.327332	0.654387	NA
ALDH6A1	0.112152	0.175844	0.270126	0.283254	NA
ALDH7A1	0.123651	0.232512	0.264251	0.16391	NA
ALDH9A1	0.175503	0.252818	0.222619	0.127893	NA
ALDOA	15.3325	0.35366	0.0721638	4.79785e-07	1.41913e-05
ALG1	0.107247	0.114465	0.276861	0.473355	NA
ALG10B	0.0211033	0.0238851	0.33816	0.746747	NA
ALG12	0.116548	0.151334	0.283604	0.336939	NA
ALG13	0.0491149	0.0810188	0.316091	0.516012	NA
ALG14	0.0764676	0.131114	0.286481	0.398336	NA
ALG2	0.0916066	0.125285	0.293524	0.404816	NA
ALG3	0.203482	0.316604	0.236105	0.0614134	0.1019
ALG5	0.147116	0.167315	0.254519	0.315909	NA
ALG6	0.0188185	0.0188834	0.338467	0.795051	NA
ALG8	0.0930453	0.132623	0.293774	0.378332	NA
ALG9	0.0441701	0.0454359	0.329839	0.642697	NA
ALKAL2	0.0624362	0.121762	0.318539	0.326952	NA
ALKBH1	0.0471565	0.0492134	0.330497	0.610635	NA
ALKBH2	0.0675349	0.100758	0.300091	0.484071	NA
ALKBH3	0.0737595	0.0927252	0.297791	0.524448	NA
ALKBH4	0.064464	0.0847709	0.307664	0.531923	NA
ALKBH5	0.392003	0.372621	0.164227	0.00860195	0.0270056
ALKBH7	0.88243	0.255769	0.126376	0.0278014	0.0599201
ALMS1	0.0263036	0.0304894	0.334996	0.716732	NA
ALOX15B	0.0232909	0.0441397	0.333196	0.622735	NA
ALOX5	0.155146	0.253701	0.243417	0.132945	NA
ALOX5AP	0.319896	0.227524	0.162065	0.105616	0.151442
ALPK1	0.0726189	0.08853	0.297617	0.543363	NA
ALPL	0.161633	0.0801493	0.22794	0.628599	NA
ALS2	0.0480607	0.0657451	0.321421	0.569509	NA
ALS2CL	0.0244102	0.0221939	0.336021	0.783188	NA
ALYREF	0.0763147	0.141271	0.301955	0.328009	NA
AMACR	0.01861	0.019528	0.339947	0.772196	NA
AMBRA1	2.11428	0.191291	0.0889351	0.0251866	0.0561358
AMD1	0.282011	0.229851	0.178448	0.124602	0.17105
AMDHD2	0.191316	0.33237	0.248224	0.051559	NA
AMER3	0.0355964	0.0151827	0.341791	0.800009	NA
AMFR	0.252454	0.26199	0.197519	0.098035	0.1427
AMIGO1	0.100516	0.139919	0.28375	0.373098	NA
AMIGO3	0.0324511	0.0235543	0.334795	0.779897	NA
AMMECR1L	0.0677529	0.0768366	0.314412	0.544692	NA
AMN1	0.1228	0.21666	0.272368	0.188081	NA
AMOT	0.0459251	0.0473634	0.329664	0.630433	NA
AMOTL1	0.129531	0.248202	0.255443	0.140913	NA
AMPD2	0.243627	0.295733	0.1879	0.0553155	0.0944984
AMPD3	0.0419499	0.0500772	0.326256	0.636085	NA
AMPH	0.195296	0.369748	0.228621	0.0284082	NA
AMY2B	0.0401055	0.0493033	0.328584	0.625254	NA
AMZ2	0.13803	0.23853	0.247915	0.157237	NA
AMZ2P1	0.0897816	0.128675	0.285778	0.408132	NA
ANAPC1	0.0712786	0.107683	0.310057	0.422004	NA
ANAPC10	0.0542599	0.0544482	0.326695	0.604741	NA
ANAPC11	1.21619	-0.0420087	0.113213	0.692019	0.713863
ANAPC13	0.295286	0.231479	0.18395	0.128728	0.175111
ANAPC15	0.233837	0.317542	0.199738	0.0463974	0.0837074
ANAPC16	0.629495	0.148315	0.135467	0.228131	0.27216
ANAPC2	0.0384064	0.0188944	0.340808	0.768261	NA
ANAPC4	0.0435809	0.050281	0.322867	0.654238	NA
ANAPC5	0.338667	0.355512	0.169733	0.0142257	0.0382811
ANAPC7	0.105862	0.0688483	0.266067	0.672379	NA
ANGEL1	0.0617031	0.0833767	0.297818	0.566128	NA
ANGEL2	0.0354322	0.0435193	0.327157	0.674615	NA
ANGPTL2	0.13191	0.116631	0.265445	0.476288	NA
ANGPTL4	0.168431	0.191329	0.225305	0.249181	NA
ANGPTL5	0.0192949	0.0181367	0.340515	0.780985	NA
ANGPTL7	0.51272	0.150242	0.151134	0.261546	0.303723
ANK1	0.13052	0.18715	0.256717	0.262366	NA
ANK2	0.669493	0.401404	0.154403	0.00309978	0.0132978
ANK3	0.251714	0.330196	0.1935	0.0353311	0.069631
ANKAR	0.020754	0.0186397	0.339609	0.786011	NA
ANKDD1A	0.024596	0.0274899	0.336067	0.733557	NA
ANKEF1	0.0216136	0.0160396	0.340825	0.801871	NA
ANKFY1	0.0847245	0.12772	0.28943	0.404755	NA
ANKH	0.285767	0.31546	0.176912	0.0341555	0.0681777
ANKIB1	0.0368954	0.0594096	0.325216	0.58364	NA
ANKLE2	0.157606	0.275882	0.24304	0.103071	NA
ANKMY1	0.056419	0.0765374	0.314733	0.544815	NA
ANKMY2	0.0320408	0.0326825	0.333249	0.713203	NA
ANKRA2	0.0457591	0.040731	0.33048	0.671995	NA
ANKRD10	0.234671	0.309126	0.208589	0.0572861	0.0967107
ANKRD11	0.23694	0.397952	0.196608	0.0120243	0.0344555
ANKRD12	0.126306	0.267167	0.282836	0.102095	NA
ANKRD13A	0.100593	0.153477	0.285598	0.327142	NA
ANKRD13C	0.0498833	0.0892786	0.318668	0.462388	NA
ANKRD13D	0.458253	0.350218	0.156649	0.0106912	0.0315446
ANKRD16	0.0235945	0.0213671	0.339221	0.760782	NA
ANKRD17	0.162513	0.245748	0.243749	0.145222	NA
ANKRD2	0.0368773	0.0365211	0.32779	0.720334	NA
ANKRD23	0.0263058	0.0226927	0.338101	0.75942	NA
ANKRD24	0.0558381	0.0268373	0.337655	0.72323	NA
ANKRD26	0.0463599	0.0489207	0.327658	0.634474	NA
ANKRD27	0.0525094	0.0798059	0.31662	0.519537	NA
ANKRD28	0.0538545	0.0570018	0.324713	0.601715	NA
ANKRD29	0.070855	0.102844	0.294283	0.48978	NA
ANKRD33B	0.0155683	0.0230112	0.3398	0.735724	NA
ANKRD34A	0.0475994	0.0562074	0.325586	0.601051	NA
ANKRD35	0.0909142	0.0859199	0.297903	0.554388	NA
ANKRD37	0.0916324	0.121981	0.306987	0.378067	NA
ANKRD40	0.256292	0.306463	0.202978	0.0563823	0.0959089
ANKRD42	0.0599157	0.0593021	0.323985	0.592169	NA
ANKRD44	0.0940473	0.0809823	0.290731	0.5913	NA
ANKRD46	0.111353	0.158475	0.280592	0.319963	NA
ANKRD49	0.0251125	0.0250264	0.338307	0.733583	NA
ANKRD50	0.0850062	0.135892	0.288537	0.378137	NA
ANKRD52	0.144075	0.200545	0.244827	0.232436	NA
ANKRD54	0.104756	0.104929	0.276467	0.510821	NA
ANKRD6	0.0575614	0.0670872	0.311875	0.605127	NA
ANKRD65	0.0413251	0.0556477	0.323369	0.618115	NA
ANKRD9	0.815318	0.508164	0.151173	0.000140745	0.00132211
ANKS1A	0.213641	0.338303	0.229468	0.0446206	0.0816332
ANKS1B	0.0693518	0.0944445	0.31476	0.458479	NA
ANKS3	0.102218	0.165766	0.280631	0.298991	NA
ANKS6	0.022489	0.0284268	0.336435	0.721324	NA
ANKZF1	0.0655255	0.111455	0.305952	0.422123	NA
ANO10	0.174334	0.16579	0.228127	0.318717	NA
ANO3	0.0155207	0.0148793	0.341704	0.805049	NA
ANO4	0.0267532	0.030344	0.334049	0.726227	NA
ANO5	0.291384	0.0148044	0.193602	0.924578	0.931868
ANO6	0.0750254	0.115138	0.299709	0.427125	NA
ANO8	0.0450985	0.0481261	0.327791	0.638933	NA
ANOS1	0.0428156	0.0502993	0.321869	0.659135	NA
ANP32A	0.162605	0.231405	0.23195	0.167056	NA
ANP32B	0.279136	0.456969	0.17897	0.0023331	0.0109438
ANP32E	0.088412	0.227044	0.28414	0.157972	NA
ANPEP	0.092427	0.158309	0.2843	0.314895	NA
ANTXR1	0.14319	0.167547	0.242939	0.316996	NA
ANTXR2	0.14438	0.084973	0.250748	0.608888	NA
ANXA1	0.710198	0.543389	0.138163	1.27366e-05	0.000199058
ANXA11	0.441791	0.621931	0.164132	1.14691e-05	0.000184071
ANXA2	4.16442	0.243191	0.0845324	0.002854	0.0125342
ANXA3	0.0625911	0.0797696	0.312701	0.537209	NA
ANXA4	0.199303	0.184582	0.211544	0.256935	0.299534
ANXA5	1.05346	0.40691	0.112825	0.000114081	0.0011095
ANXA6	2.06686	0.148659	0.0964572	0.106227	0.152257
ANXA7	0.415357	0.416872	0.156658	0.00236685	0.0110732
AOAH	0.126943	0.179619	0.272717	0.271029	NA
AOC3	0.037696	0.0495779	0.330948	0.604133	NA
AOX1	0.03679	0.0688535	0.327711	0.508354	NA
AP000439.3	0.0183367	0.0162704	0.339956	0.808888	NA
AP000721.1	0.0348254	0.0304784	0.331893	0.741213	NA
AP000787.1	0.0253979	0.0270208	0.336742	0.731271	NA
AP000892.3	0.141085	0.297776	0.257768	0.079454	NA
AP001024.1	0.261401	0.53625	0.213401	0.00123785	0.00708083
AP001157.1	0.0227095	0.0269371	0.33717	0.727604	NA
AP001258.1	0.0271607	0.0285811	0.336493	0.719305	NA
AP001267.3	0.0277248	0.0256053	0.337165	0.740409	NA
AP001324.1	5.39824	0.351664	0.0782198	3.48013e-06	6.99741e-05
AP001350.2	0.195643	0.134064	0.240326	0.422103	NA
AP001453.2	0.0426389	0.0333574	0.329817	0.731953	NA
AP001486.2	0.0307872	0.036335	0.3335	0.681213	NA
AP001505.2	0.0217853	0.0253227	0.337291	0.74183	NA
AP001528.2	0.0307687	0.0375607	0.330795	0.69346	NA
AP001972.3	0.0304985	0.0224211	0.339009	0.752102	NA
AP001972.5	0.182448	0.335514	0.238636	0.0483277	NA
AP002004.1	0.0559144	0.0697833	0.314733	0.579847	NA
AP002360.2	0.0335208	0.0267643	0.336362	0.737428	NA
AP002387.1	0.0263763	0.0275457	0.334072	0.750058	NA
AP002748.3	0.0255911	0.029838	0.33595	0.713364	NA
AP002784.2	0.0564513	0.0813042	0.314807	0.52057	NA
AP002807.1	0.0203045	0.0204121	0.338983	0.773659	NA
AP002884.3	0.0345433	0.041154	0.327259	0.690446	NA
AP003108.2	0.068096	0.108857	0.309274	0.420323	NA
AP003385.3	0.0277102	0.0310141	0.332119	0.735333	NA
AP003469.4	0.0379585	0.0311429	0.336651	0.694114	NA
AP003481.1	0.0490885	0.0326392	0.333608	0.710598	NA
AP003486.1	0.0173011	0.0174568	0.34013	0.793439	NA
AP004609.3	0.0655397	0.111683	0.312221	0.396734	NA
AP005202.1	1.5513	0.393595	0.100624	3.69603e-05	0.000470062
AP006222.1	0.0125257	0.0147978	0.342282	0.797911	NA
AP006621.3	0.0371275	0.0490739	0.325976	0.644444	NA
AP1AR	0.0508787	0.0706857	0.317768	0.561368	NA
AP1B1	0.66987	0.419985	0.142202	0.00099055	0.00594829
AP1G1	0.133584	0.136159	0.259771	0.410489	NA
AP1G2	0.0890736	0.148805	0.299068	0.312476	NA
AP1M1	0.497059	0.258289	0.146006	0.0475287	0.0851377
AP1S1	0.441353	0.23091	0.152974	0.0870975	0.130811
AP1S2	0.530569	0.377963	0.149349	0.00432156	0.0168301
AP2A1	0.470622	0.355365	0.153458	0.00855906	0.0269974
AP2A2	0.539301	0.46294	0.151957	0.000553643	0.00384009
AP2M1	2.39482	0.18884	0.0884308	0.0263247	0.0578013
AP2S1	1.92949	0.197744	0.0944044	0.0284186	0.0606863
AP3B1	0.0735401	0.121025	0.29736	0.41113	NA
AP3B2	0.239797	0.144705	0.195684	0.357713	0.399206
AP3D1	0.391657	0.276394	0.161442	0.0486855	0.086242
AP3M1	0.144495	0.211837	0.251738	0.207249	NA
AP3M2	0.129199	0.138185	0.260942	0.403013	NA
AP3S1	0.161828	0.245677	0.23086	0.142436	NA
AP3S2	0.118776	0.118647	0.265501	0.468762	NA
AP4B1	0.0486962	0.0689281	0.315678	0.580372	NA
AP4E1	0.0444204	0.0442193	0.325752	0.678109	NA
AP4M1	0.102938	0.22734	0.283527	0.158153	NA
AP4S1	0.0252482	0.0296131	0.335162	0.722896	NA
AP5B1	0.0242651	0.0271767	0.335284	0.743473	NA
AP5M1	0.133759	0.186015	0.264163	0.261565	NA
AP5S1	0.0679385	0.0886979	0.304721	0.523328	NA
AP5Z1	0.204054	0.418725	0.234311	0.0141402	0.0381946
APAF1	0.0462053	0.0523863	0.327753	0.610673	NA
APBA1	0.0975722	0.161388	0.296002	0.283257	NA
APBA2	0.110112	0.151232	0.281526	0.340424	NA
APBA3	0.100396	0.106898	0.289037	0.484128	NA
APBB1	1.08963	0.255409	0.11847	0.0203989	0.048158
APBB1IP	0.206999	0.307096	0.205245	0.0571396	0.0966002
APBB2	0.219039	0.248437	0.222005	0.134223	0.180867
APBB3	0.208167	0.149827	0.200748	0.346758	0.389043
APC2	0.422173	0.281294	0.162598	0.0458859	0.0831523
APCDD1	0.0962856	0.14334	0.282952	0.363179	NA
APEH	0.338103	0.200198	0.168112	0.164796	0.212236
APEX1	0.344181	0.221917	0.162007	0.114404	0.160507
APEX2	0.0583929	0.0927252	0.310201	0.485934	NA
APH1A	0.336485	0.35309	0.164695	0.0129659	0.0360568
APH1B	0.0686654	0.091503	0.294257	0.537826	NA
API5	0.173895	0.320481	0.251738	0.0602221	NA
APIP	0.10435	0.168916	0.285277	0.283388	NA
APLNR	0.0265589	0.0183411	0.33949	0.790605	NA
APLP1	0.403977	0.338621	0.162591	0.0162198	0.0417932
APLP2	1.68509	0.373271	0.105146	0.000168424	0.00149948
APMAP	0.584511	0.0907871	0.142461	0.478238	0.511981
APOA1	0.0225265	0.018039	0.340038	0.787877	NA
APOBEC3F	0.0207606	0.0157228	0.340941	0.804284	NA
APOBEC3G	0.079507	0.077088	0.302882	0.582897	NA
APOBR	0.0696773	0.0658229	0.318437	0.584653	NA
APOC1	2.23927	-0.383091	0.0988607	4.52291e-05	0.000554366
APOC1P1	0.0261989	0.0263094	0.336611	0.739266	NA
APOD	51.9014	0.124023	0.0847902	0.129448	0.175824
APOE	21.5705	0.143215	0.075065	0.0497395	0.087521
APOL1	0.0758786	0.0707443	0.287719	0.642995	NA
APOL2	0.389221	0.363971	0.163876	0.0101647	0.0304431
APOL3	0.128837	0.227816	0.259369	0.174159	NA
APOL4	0.0619888	0.0523177	0.324634	0.631573	NA
APOL6	0.119447	0.19381	0.282113	0.226079	NA
APOLD1	0.0522192	0.0916828	0.319489	0.446349	NA
APOM	0.0299058	0.0231641	0.339098	0.743219	NA
APOO	0.161843	0.233322	0.233299	0.164064	NA
APOOL	0.101661	0.100379	0.307267	0.463214	NA
APP	1.57342	0.302382	0.106434	0.00258765	0.0117315
APPBP2	0.10657	0.166286	0.285466	0.290289	NA
APPL1	0.107273	0.154655	0.266441	0.34661	NA
APPL2	0.0586617	0.0694	0.316568	0.573902	NA
APRT	1.24513	0.0786268	0.109912	0.446829	0.482705
APTR	0.0451352	0.061581	0.319531	0.60323	NA
APTX	0.0821814	0.12789	0.297585	0.385592	NA
AQP1	2.08	0.726437	0.125573	2.82772e-10	2.10842e-08
AQP11	0.0540805	0.0635874	0.324896	0.560588	NA
AQP3	0.104799	0.242406	0.298616	0.115514	NA
AQP7	0.0213139	0.020737	0.338829	0.771889	NA
AQR	0.0853093	0.126902	0.301214	0.379045	NA
AR	0.0289533	0.0206596	0.339899	0.76019	NA
ARAF	0.180435	0.230365	0.236378	0.170234	NA
ARAP1	0.515302	0.222325	0.151901	0.0977761	0.142426
ARAP2	0.0503805	0.0466744	0.321929	0.681608	NA
ARAP3	0.0280314	0.0398911	0.33316	0.655964	NA
ARC	0.0842756	0.0821256	0.290147	0.587175	NA
ARCN1	0.186032	0.400169	0.221213	0.0167133	NA
AREL1	0.0853354	0.135464	0.293583	0.369061	NA
ARF1	1.19235	0.207473	0.105742	0.0377491	0.0729898
ARF4	0.364575	0.434944	0.161325	0.00189477	0.00959179
ARF4-AS1	0.0187417	0.0228966	0.338531	0.752673	NA
ARF5	0.656626	0.426964	0.144094	0.00091898	0.00562243
ARF6	0.215599	0.231712	0.200975	0.146474	0.1933
ARFGAP1	0.328591	0.18756	0.172332	0.200285	0.245676
ARFGAP2	0.424383	0.26004	0.153462	0.0545309	0.0936498
ARFGAP3	0.0740612	0.144356	0.296977	0.331761	NA
ARFGEF1	0.152232	0.228403	0.259898	0.172916	NA
ARFGEF2	0.0987055	0.201822	0.292351	0.193401	NA
ARFGEF3	0.122171	0.159858	0.26821	0.329601	NA
ARFIP1	0.104402	0.169206	0.277835	0.293097	NA
ARFIP2	0.186618	0.266769	0.216813	0.105453	NA
ARFRP1	0.450037	0.190535	0.153062	0.158267	0.205305
ARG2	0.114942	0.132064	0.274743	0.412047	NA
ARGLU1	0.331807	0.32966	0.177555	0.0272115	0.0592038
ARHGAP1	0.31072	0.24743	0.172898	0.0918167	0.136467
ARHGAP10	0.124712	0.169913	0.282567	0.28483	NA
ARHGAP12	0.143061	0.181558	0.252127	0.277925	NA
ARHGAP15	0.183519	0.0834997	0.200315	0.599369	NA
ARHGAP17	0.135237	0.127751	0.24888	0.443523	NA
ARHGAP18	0.098419	0.167613	0.282209	0.291633	NA
ARHGAP20	0.0493677	0.0388366	0.323877	0.72386	NA
ARHGAP21	0.113039	0.225962	0.274367	0.169207	NA
ARHGAP22	0.130025	0.154772	0.262734	0.348866	NA
ARHGAP23	0.213784	0.191997	0.21063	0.237662	0.281188
ARHGAP24	0.0882051	0.0945659	0.283378	0.544019	NA
ARHGAP25	0.0526698	0.0487516	0.315817	0.693311	NA
ARHGAP26	0.0834183	0.141682	0.294195	0.347041	NA
ARHGAP27	0.19113	0.226052	0.219281	0.170883	NA
ARHGAP27P1-BPTFP1-KPNA2P3	0.102443	0.124847	0.288271	0.417295	NA
ARHGAP29	0.0459995	0.0658466	0.318398	0.584711	NA
ARHGAP30	0.0751681	0.158589	0.305398	0.265505	NA
ARHGAP31	0.192836	0.142815	0.227838	0.389754	NA
ARHGAP32	0.048338	0.0564503	0.318879	0.63601	NA
ARHGAP33	0.0453039	0.042886	0.324562	0.693438	NA
ARHGAP35	0.238943	0.199158	0.182651	0.189295	0.235361
ARHGAP39	0.114445	0.0996683	0.269805	0.538572	NA
ARHGAP42	0.0407783	0.0493589	0.327463	0.632874	NA
ARHGAP44	0.110223	0.146031	0.292399	0.337122	NA
ARHGAP45	0.294612	0.482871	0.187999	0.00180849	0.00925978
ARHGAP5	0.156636	0.220302	0.238205	0.18971	NA
ARHGAP6	0.0297552	0.0334702	0.334499	0.69574	NA
ARHGAP9	0.0820773	0.115714	0.286193	0.454929	NA
ARHGDIA	1.89419	0.46221	0.0939826	2.52503e-07	8.21554e-06
ARHGDIB	0.572166	0.422583	0.149511	0.0014255	0.00780102
ARHGDIG	0.552657	0.702567	0.163414	6.87745e-07	1.87896e-05
ARHGEF1	0.280937	0.14638	0.17948	0.329558	0.371727
ARHGEF10	0.114293	0.125865	0.286935	0.416095	NA
ARHGEF10L	0.196807	0.325475	0.218046	0.0493702	NA
ARHGEF11	0.2075	0.361063	0.212324	0.0278664	0.0599309
ARHGEF12	0.229973	0.401617	0.211362	0.0144297	0.0386557
ARHGEF15	0.0225163	0.0220399	0.338658	0.760108	NA
ARHGEF16	0.215085	0.126679	0.218045	0.440368	0.476588
ARHGEF17	0.345602	0.30212	0.174325	0.0405982	0.0764629
ARHGEF19	0.0590416	0.0491899	0.324879	0.650226	NA
ARHGEF2	0.129734	0.162819	0.256088	0.328272	NA
ARHGEF25	0.0685506	0.0661118	0.312739	0.607145	NA
ARHGEF26	0.1044	0.163144	0.281353	0.305378	NA
ARHGEF26-AS1	0.0291211	0.03112	0.334542	0.715368	NA
ARHGEF28	0.0683871	0.129086	0.305162	0.358839	NA
ARHGEF3	0.045432	0.0630122	0.320662	0.589264	NA
ARHGEF37	0.129916	0.211773	0.250333	0.207578	NA
ARHGEF4	0.234428	0.205189	0.189513	0.185231	0.231879
ARHGEF40	0.381753	0.203667	0.154604	0.134304	0.180899
ARHGEF6	0.180792	0.295694	0.230346	0.0784826	NA
ARHGEF7	0.245234	0.255781	0.212526	0.117729	0.164015
ARHGEF9	0.0890609	0.145382	0.286503	0.350713	NA
ARID1A	0.124343	0.138397	0.263533	0.400665	NA
ARID1B	0.126392	0.167039	0.258352	0.315181	NA
ARID2	0.0459343	0.0446845	0.328571	0.657279	NA
ARID3A	0.037406	0.0493513	0.331906	0.596883	NA
ARID3B	0.0191323	0.0176527	0.340529	0.786433	NA
ARID4A	0.0288244	0.0393991	0.332092	0.669255	NA
ARID4B	0.0950922	0.177296	0.294737	0.244092	NA
ARID5A	0.0860051	0.134572	0.279699	0.397142	NA
ARID5B	0.111562	0.191092	0.290462	0.21966	NA
ARIH1	0.148959	0.256064	0.242017	0.129305	NA
ARIH2	0.194982	0.298215	0.210216	0.0674305	NA
ARIH2OS	0.0263535	0.0247852	0.336557	0.754141	NA
ARL1	0.243338	0.217021	0.19422	0.166614	0.214269
ARL10	0.0243126	0.0311841	0.335343	0.707388	NA
ARL11	0.0150441	0.0146182	0.341782	0.807332	NA
ARL13B	0.0170329	0.0195629	0.340874	0.759499	NA
ARL14EP	0.0557416	0.0747344	0.319487	0.530949	NA
ARL15	0.0708608	0.103723	0.312616	0.427685	NA
ARL16	0.247789	0.257166	0.203012	0.108892	0.155207
ARL2BP	0.250063	0.199376	0.184931	0.191954	0.237885
ARL3	0.444073	0.254621	0.15713	0.0642055	0.104947
ARL4A	0.024784	0.0256374	0.336013	0.751108	NA
ARL4C	0.131006	0.293517	0.278916	0.0771351	NA
ARL4D	0.0673978	0.0796106	0.308367	0.554152	NA
ARL5A	0.164674	0.232049	0.233956	0.166536	NA
ARL5B	0.0201829	0.0222119	0.339023	0.754143	NA
ARL6	0.0314272	0.0302815	0.334177	0.725696	NA
ARL6IP4	0.117432	0.163751	0.274126	0.312651	NA
ARL6IP5	1.07615	0.250989	0.122835	0.0270779	0.0590207
ARL6IP6	0.0401437	0.0535137	0.323426	0.630995	NA
ARL8A	0.441684	0.273386	0.156258	0.0460165	0.0832203
ARL8B	0.38736	0.467303	0.186462	0.00240535	0.0111368
ARL9	0.0161718	0.0172476	0.340986	0.785385	NA
ARMC1	0.0736227	0.0942891	0.310373	0.478214	NA
ARMC10	0.0957175	0.164067	0.27866	0.3064	NA
ARMC5	0.0954413	0.14937	0.284554	0.341479	NA
ARMC6	0.235131	0.275454	0.199817	0.0837733	0.127098
ARMC7	0.0853468	0.129338	0.297213	0.38143	NA
ARMC8	0.0876204	0.102977	0.290483	0.497181	NA
ARMC9	1.98608	0.530569	0.100831	2.6747e-08	1.11311e-06
ARMCX1	0.12627	0.0982456	0.260623	0.550656	NA
ARMCX2	0.145461	0.206906	0.255585	0.216877	NA
ARMCX3	0.194177	0.153674	0.215566	0.347952	NA
ARMCX4	0.0494038	0.0598877	0.317607	0.621814	NA
ARMCX5-GPRASP2	0.0334634	0.0307052	0.334747	0.71712	NA
ARMT1	0.060009	0.0862714	0.315811	0.491626	NA
ARNT	0.155619	0.172021	0.270258	0.293394	NA
ARNT2	0.0431293	0.075601	0.318003	0.534198	NA
ARNTL	0.0277654	0.0363361	0.333105	0.684695	NA
ARPC1B	1.08412	0.304455	0.11337	0.00408576	0.0162839
ARPC2	0.765949	0.358137	0.13412	0.00329837	0.0139058
ARPC5	0.620744	0.113097	0.134492	0.35539	0.397109
ARPC5L	0.408546	0.114935	0.158563	0.406673	0.444693
ARPP19	0.585044	0.135422	0.14395	0.293937	0.336102
ARRB1	0.101028	0.214184	0.28045	0.185381	NA
ARRB2	0.466438	0.422287	0.15314	0.0017426	0.00898672
ARRDC1-AS1	0.0920951	0.110669	0.282289	0.480595	NA
ARRDC2	0.152556	0.299112	0.250869	0.0784955	NA
ARRDC3	0.128296	0.221433	0.258573	0.186358	NA
ARRDC4	0.097174	0.0699931	0.28055	0.65543	NA
ARSA	0.255644	0.30995	0.196131	0.0497208	0.087521
ARSB	0.0582543	0.0569874	0.318582	0.634204	NA
ARSD	0.0915919	0.136921	0.294428	0.362205	NA
ARSE	0.0777453	0.0654	0.296222	0.654484	NA
ARSI	0.0666314	0.0679172	0.322292	0.55214	NA
ARSK	0.0325833	0.0311744	0.334012	0.71949	NA
ART3	0.0616885	0.0338473	0.334295	0.694466	NA
ARTN	0.0143011	0.0149202	0.341919	0.80159	NA
ARV1	0.0535158	0.0808037	0.311744	0.53597	NA
ARVCF	0.22804	0.203599	0.207701	0.208148	0.253302
ASAH1	0.670603	0.390814	0.139599	0.00188514	0.00955652
ASAP1	0.142293	0.202223	0.26184	0.224743	NA
ASAP2	0.105083	0.0968976	0.281595	0.536832	NA
ASAP3	0.172402	0.207114	0.258954	0.215318	NA
ASB1	0.0979593	0.105254	0.273059	0.513254	NA
ASB13	0.109052	0.276859	0.280418	0.0928922	NA
ASB16-AS1	0.0344288	0.0357385	0.333838	0.683	NA
ASB3	0.0406621	0.0617454	0.325701	0.566102	NA
ASB6	0.360543	0.40983	0.168474	0.00450581	0.0173651
ASB8	0.093075	0.152792	0.294874	0.310796	NA
ASCC1	0.0651469	0.0739834	0.310968	0.572835	NA
ASCC2	0.129382	0.211917	0.255977	0.206157	NA
ASCC3	0.0497676	0.0827819	0.315947	0.507962	NA
ASCL2	0.0423544	0.0514052	0.327264	0.620628	NA
ASF1A	0.0524216	0.0720778	0.317612	0.554695	NA
ASF1B	0.0294801	0.0319387	0.336199	0.691919	NA
ASH1L	0.129487	0.170722	0.262736	0.302548	NA
ASH2L	0.105668	0.157621	0.269966	0.334695	NA
ASIC1	0.130951	0.229356	0.285925	0.152047	NA
ASIC3	0.0342534	0.028828	0.337093	0.710565	NA
ASIP	0.0254821	0.0283476	0.336771	0.718559	NA
ASNA1	0.459166	0.262918	0.148953	0.0469139	0.0844167
ASNSD1	0.0721343	0.118643	0.297764	0.419	NA
ASPA	0.112732	0.154709	0.270642	0.342831	NA
ASPDH	0.113539	0.182833	0.301079	0.216354	NA
ASPH	0.586671	0.324052	0.143696	0.0118068	0.034023
ASPHD1	0.499418	0.344165	0.157573	0.0124944	0.0353498
ASPHD2	0.0409889	0.0591306	0.324543	0.58972	NA
ASPSCR1	0.24266	0.386168	0.213141	0.0190026	0.0464234
ASRGL1	0.0801571	0.124134	0.299294	0.394522	NA
ASS1	0.287572	0.534967	0.187856	0.000550602	0.00384009
ASTN1	0.0423034	0.0448663	0.318522	0.707014	NA
ASTN2	0.229702	0.102525	0.200245	0.518943	0.551454
ASXL1	0.215494	0.404377	0.227275	0.0166365	0.0425047
ASXL2	0.0459191	0.046584	0.325572	0.663323	NA
ATAD1	0.0930727	0.131142	0.282663	0.404599	NA
ATAD2B	0.017176	0.015674	0.340804	0.806503	NA
ATAD3A	0.129472	0.210806	0.263651	0.205435	NA
ATAD3B	0.141918	0.214703	0.260771	0.198798	NA
ATAD3C	0.0251116	0.0178019	0.340367	0.786689	NA
ATAT1	0.0416838	0.0412537	0.330135	0.670712	NA
ATCAY	0.0735657	0.105614	0.301909	0.458714	NA
ATE1	0.0606953	0.096889	0.302228	0.494518	NA
ATF1	0.0489745	0.0454695	0.328215	0.654256	NA
ATF2	0.123993	0.232842	0.273032	0.15827	NA
ATF3	0.351912	0.0229378	0.1794	0.878502	0.889688
ATF4	0.721353	0.27447	0.128587	0.0199147	0.0474532
ATF5	0.139227	0.233686	0.263752	0.162102	NA
ATF6	0.122468	0.134769	0.246519	0.419511	NA
ATF6B	0.117954	0.187324	0.271078	0.253231	NA
ATF7IP	0.0784378	0.0667799	0.306586	0.623616	NA
ATF7IP2	0.0572874	0.082036	0.311082	0.53256	NA
ATG10	0.0293801	0.0378938	0.331961	0.681979	NA
ATG101	0.197092	0.235233	0.216436	0.152581	NA
ATG12	0.209314	0.308464	0.214399	0.0606508	0.100869
ATG13	0.250868	0.37896	0.192808	0.0156119	0.040755
ATG14	0.041339	0.059418	0.326705	0.573225	NA
ATG16L1	0.0860776	0.108894	0.289751	0.474836	NA
ATG16L2	0.129551	0.0975584	0.247947	0.55778	NA
ATG2A	0.210966	0.412689	0.210226	0.0117814	0.0339772
ATG2B	0.0805757	0.0943509	0.30211	0.505896	NA
ATG3	0.194086	0.311404	0.217288	0.0595378	NA
ATG4A	0.0497615	0.0455803	0.327081	0.660946	NA
ATG4B	0.302587	0.122639	0.170805	0.39964	0.438481
ATG4C	0.0372289	0.0494016	0.325968	0.64234	NA
ATG4D	0.131045	0.179962	0.265002	0.276391	NA
ATG5	0.0672974	0.102061	0.303901	0.467379	NA
ATG7	0.147141	0.267912	0.245368	0.113316	NA
ATG9A	0.336943	0.594558	0.186617	0.000118071	0.00113291
ATIC	0.133747	0.148805	0.245462	0.373369	NA
ATL1	0.499284	0.281211	0.153215	0.0373593	0.0724709
ATL2	0.0411833	0.0393537	0.332042	0.670026	NA
ATL3	0.375892	0.379046	0.162302	0.00704345	0.0236922
ATM	0.0988615	0.112672	0.275006	0.482356	NA
ATMIN	0.155385	0.348221	0.249198	0.0419012	NA
ATN1	0.268737	0.338817	0.197837	0.0328187	0.0661363
ATOH8	0.128561	0.226502	0.26162	0.175742	NA
ATOX1	0.793263	0.0341772	0.126718	0.76949	0.786185
ATP10A	0.016321	0.0183604	0.341619	0.762725	NA
ATP10B	0.040185	0.0393049	0.325306	0.713892	NA
ATP10D	0.0304436	0.037562	0.333603	0.670359	NA
ATP11A	0.400712	0.623077	0.199034	0.000105348	0.00105614
ATP11B	0.0570741	0.0871453	0.319709	0.466724	NA
ATP11C	0.0389724	0.0481295	0.326666	0.646375	NA
ATP13A1	0.231113	0.0594367	0.195253	0.705094	0.726405
ATP13A2	1.53554	0.257477	0.110702	0.0132179	0.0365586
ATP13A3	0.120377	0.144855	0.27659	0.367159	NA
ATP1A1	1.99077	0.268602	0.106018	0.00725883	0.0240772
ATP1A1-AS1	0.0260807	0.0284342	0.33326	0.748516	NA
ATP1A2	0.480023	0.103896	0.147074	0.428267	0.465463
ATP1A3	1.50501	0.352956	0.130338	0.00304317	0.0131381
ATP1B1	1.32496	0.35314	0.137408	0.00448267	0.0173069
ATP1B2	0.362722	0.221069	0.175814	0.136059	0.182657
ATP1B3	0.333338	0.184469	0.159996	0.185641	0.232149
ATP23	0.0249664	0.0301186	0.336861	0.701147	NA
ATP2A2	0.304123	0.244482	0.177708	0.10152	0.146744
ATP2A3	0.0574023	0.0792286	0.318182	0.514575	NA
ATP2B1	0.105043	0.0968768	0.273721	0.546246	NA
ATP2B1-AS1	0.0206027	0.0191305	0.339634	0.780304	NA
ATP2B2	0.188918	0.264666	0.257756	0.116963	NA
ATP2B3	0.0886069	0.126233	0.294088	0.400107	NA
ATP2B4	0.30239	0.483428	0.189561	0.00188153	0.00955176
ATP2C1	0.415782	0.320954	0.161653	0.0221665	0.0510216
ATP5A1	1.51771	0.456515	0.107424	6.16976e-06	0.000110408
ATP5B	2.75539	0.452299	0.0945314	5.21709e-07	1.49376e-05
ATP5C1	0.448798	0.345521	0.157089	0.0119623	0.0343304
ATP5D	1.98223	0.567401	0.102257	4.1861e-09	2.29061e-07
ATP5E	3.07917	0.143402	0.0795213	0.0627174	0.103323
ATP5EP2	0.231124	0.333572	0.196479	0.03495	0.0691847
ATP5F1	0.624947	0.429231	0.147015	0.00103352	0.00614446
ATP5G1	1.43911	0.205074	0.107082	0.042264	0.0787417
ATP5G2	1.6486	0.267274	0.0984154	0.00431539	0.0168244
ATP5G3	2.10016	0.350155	0.111659	0.000814541	0.00517805
ATP5H	0.677424	0.329484	0.141753	0.00967554	0.0293464
ATP5HP4	0.0299675	0.0230248	0.337578	0.761421	NA
ATP5I	1.60586	0.330746	0.102588	0.000660733	0.00437118
ATP5J	0.981555	0.525131	0.134084	1.56675e-05	0.00023462
ATP5J2P5	0.0238952	0.0203011	0.339875	0.764468	NA
ATP5L	1.34804	0.326733	0.104016	0.000890642	0.00548642
ATP5S	0.0752955	0.10146	0.297708	0.487383	NA
ATP6AP1	0.763043	0.471839	0.129753	6.8208e-05	0.000741775
ATP6AP2	0.626993	0.364052	0.139214	0.00372831	0.0151978
ATP6V0A1	0.826424	0.313716	0.13	0.00833332	0.0265905
ATP6V0A2	0.056202	0.0586509	0.321171	0.611993	NA
ATP6V0B	3.17684	0.108536	0.0853719	0.187331	0.233528
ATP6V0D1	1.10671	0.456726	0.118965	3.43858e-05	0.000447515
ATP6V0E1	1.04686	0.180341	0.11243	0.0869916	0.130707
ATP6V0E2	1.98674	0.48225	0.106186	1.39421e-06	3.30455e-05
ATP6V0E2-AS1	0.014576	0.0151812	0.341873	0.798888	NA
ATP6V1A	0.432856	0.49253	0.159657	0.000393092	0.00300615
ATP6V1B2	0.480501	0.48334	0.159338	0.000495133	0.00357996
ATP6V1C1	0.210122	0.210376	0.210943	0.19621	0.241983
ATP6V1D	0.315718	0.107337	0.173145	0.464864	0.500074
ATP6V1E1	1.00892	0.221651	0.118806	0.0447412	0.0816567
ATP6V1F	1.55756	-0.0190088	0.0998999	0.841409	0.855269
ATP6V1G1	0.769066	0.272041	0.141565	0.032581	0.0659376
ATP6V1G2-DDX39B	0.0259273	0.0256769	0.337441	0.736831	NA
ATP6V1H	0.301758	0.23142	0.179855	0.123822	0.170249
ATP7A	0.0426265	0.0536312	0.325184	0.619891	NA
ATP8A1	0.1743	0.319904	0.234842	0.0585635	NA
ATP8A2	0.300424	0.361651	0.185382	0.0182761	0.0450483
ATP8B2	0.10489	0.175229	0.281803	0.271777	NA
ATP8B4	0.0441531	0.0561132	0.327106	0.591151	NA
ATP9A	0.297649	0.370275	0.177189	0.0130147	0.0361362
ATP9B	0.100367	0.150457	0.288656	0.330885	NA
ATPAF1	0.287875	0.311312	0.18474	0.0416882	0.0780842
ATPAF2	0.0803354	0.100501	0.303476	0.4753	NA
ATPIF1	1.67234	0.186629	0.114797	0.0819081	0.125117
ATR	0.0993562	0.151228	0.290985	0.323959	NA
ATRAID	0.562742	0.14477	0.145521	0.265795	0.308157
ATRN	0.138708	0.223817	0.256331	0.182469	NA
ATRNL1	0.216833	0.132277	0.206746	0.411866	0.449822
ATRX	0.105525	0.170171	0.279241	0.288693	NA
ATXN1	0.067316	0.0865791	0.303684	0.536139	NA
ATXN10	0.393128	0.204254	0.16442	0.150314	0.197093
ATXN2	0.108491	0.150647	0.280058	0.344331	NA
ATXN2L	0.222579	0.183402	0.201534	0.250535	0.293316
ATXN3	0.100424	0.144297	0.28634	0.354471	NA
ATXN7	0.0199904	0.0203295	0.339031	0.774013	NA
ATXN7L1	0.0215412	0.0197857	0.338033	0.789725	NA
ATXN7L2	0.0235585	0.0223535	0.336164	0.780545	NA
ATXN7L3	0.297738	0.241566	0.180368	0.108807	0.155183
ATXN7L3B	0.162286	0.185291	0.222857	0.262985	NA
AUH	0.240973	0.436575	0.213556	0.00822342	0.0263017
AUP1	0.494232	0.2057	0.14596	0.114574	0.160557
AURKA	0.011506	0.0130146	0.342505	0.818515	NA
AURKAIP1	1.20801	0.440491	0.116028	4.50729e-05	0.00055435
AURKB	0.0992008	0.141096	0.294908	0.347285	NA
AUTS2	0.156824	0.176161	0.256505	0.290814	NA
AVEN	0.195642	0.21701	0.205599	0.178053	NA
AVIL	0.488714	0.351819	0.175077	0.0174219	0.0435121
AVL9	0.079155	0.120808	0.297901	0.410529	NA
AVPI1	0.141902	0.194453	0.232343	0.24454	NA
AXIN1	0.0773822	0.131068	0.291528	0.388673	NA
AXL	0.385416	0.436027	0.163099	0.00200023	0.0099783
AZGP1	0.3434	0.196072	0.168206	0.173832	0.221246
AZI2	0.180532	0.316895	0.21485	0.0542312	NA
AZIN1	0.308242	0.341916	0.173046	0.0199048	0.0474532
AZIN1-AS1	0.0413055	0.0585263	0.326555	0.579872	NA
AZIN2	0.115984	0.154155	0.276772	0.337878	NA
B2M	10.8815	0.0938258	0.0655938	0.14398	0.190853
B3GALNT1	0.0733723	0.0677145	0.318115	0.575786	NA
B3GALT1	0.0326648	0.023585	0.338752	0.743027	NA
B3GALT4	0.173532	0.345932	0.239683	0.0421644	NA
B3GALT6	0.16879	0.185729	0.230417	0.265409	NA
B3GAT1	0.0453839	0.0402465	0.324494	0.711481	NA
B3GAT3	1.15191	0.388661	0.121461	0.000539223	0.00380647
B3GNT2	0.0706223	0.106735	0.303729	0.448543	NA
B3GNT4	0.0149352	0.0153176	0.341809	0.798034	NA
B3GNT5	0.0402685	0.0414406	0.331272	0.660523	NA
B3GNT8	0.0345492	0.0355486	0.331997	0.700025	NA
B3GNT9	0.0605758	0.0622016	0.313701	0.624643	NA
B3GNTL1	0.0490884	0.0538624	0.32313	0.630474	NA
B4GALNT1	0.241498	0.215779	0.183854	0.156572	0.203697
B4GALNT3	0.092887	0.127073	0.290747	0.404403	NA
B4GALNT4	0.527688	0.155068	0.148675	0.240809	0.283972
B4GALT1	0.0885576	0.202929	0.282515	0.205653	NA
B4GALT2	0.351819	0.204166	0.165325	0.152003	0.198765
B4GALT3	0.09652	0.188091	0.273088	0.249553	NA
B4GALT4	0.0400266	0.039269	0.329327	0.690933	NA
B4GALT5	0.162693	0.188729	0.237217	0.259821	NA
B4GALT6	0.0210458	0.0184639	0.340261	0.78038	NA
B4GALT7	0.232696	0.365762	0.191639	0.0191798	0.0466017
B4GAT1	0.488742	0.283053	0.148649	0.0321276	0.0653694
B9D1	0.112009	0.130196	0.274993	0.418255	NA
B9D2	0.031004	0.0339375	0.331613	0.71558	NA
BAALC	0.229839	0.121001	0.205608	0.451764	0.487595
BABAM2	0.137063	0.18701	0.274171	0.251126	NA
BACE1	0.157183	0.332814	0.234541	0.0493045	NA
BACE2	0.106051	0.195547	0.281327	0.223167	NA
BACH1	0.101917	0.141173	0.29847	0.338115	NA
BACH2	0.0339946	0.0334984	0.333849	0.701393	NA
BAD	0.919032	0.0973744	0.12678	0.403905	0.442297
BAG1	0.362551	0.247303	0.163767	0.0807364	0.123713
BAG2	0.0278792	0.025447	0.336335	0.749963	NA
BAG3	0.358107	0.185041	0.163864	0.191529	0.237521
BAG4	0.0619441	0.0842956	0.317728	0.491583	NA
BAG5	0.063497	0.0734789	0.314863	0.559953	NA
BAG6	0.470087	0.297146	0.153036	0.0276726	0.0597348
BAHCC1	0.0446081	0.063592	0.32413	0.565623	NA
BAHD1	0.0620031	0.0754725	0.306514	0.580311	NA
BAIAP2	0.173956	0.365221	0.231444	0.0309225	NA
BAIAP2-AS1	0.0445079	0.0539925	0.322762	0.631674	NA
BAIAP2L1	0.13482	0.140756	0.26753	0.389809	NA
BAIAP3	0.0233397	0.0201031	0.337763	0.78895	NA
BAK1	0.130723	0.167146	0.252738	0.316928	NA
BAMBI	0.0373545	0.0330291	0.328713	0.740833	NA
BANF1	0.529792	0.189978	0.143811	0.140548	0.187555
BANP	0.0664918	0.0837111	0.302549	0.552603	NA
BAP1	0.35509	0.250638	0.169844	0.0840818	0.127394
BASP1	0.334456	0.472416	0.184858	0.00204212	0.0101089
BATF	0.0360361	0.059977	0.325383	0.579054	NA
BATF3	0.0463575	0.0556125	0.326782	0.596672	NA
BAX	0.253724	0.179843	0.182211	0.235168	0.279159
BAZ1A	0.0365552	0.028249	0.335131	0.735234	NA
BAZ1B	0.130835	0.23842	0.281397	0.142318	NA
BAZ2A	0.103013	0.207325	0.268139	0.210049	NA
BAZ2B	0.0740436	0.073668	0.302154	0.601275	NA
BBC3	0.0660424	0.0910155	0.308905	0.498623	NA
BBIP1	0.115219	0.17338	0.263442	0.294842	NA
BBOF1	0.0213023	0.0245541	0.336576	0.75616	NA
BBS10	0.0353836	0.0457744	0.327222	0.658726	NA
BBS2	0.190829	0.17446	0.22124	0.290745	NA
BBS4	0.0693102	0.087555	0.30488	0.528053	NA
BBS7	0.100559	0.126705	0.285878	0.41496	NA
BBS9	0.0582368	0.0542674	0.320756	0.640241	NA
BBX	0.0748088	0.141041	0.299386	0.336078	NA
BCAM	0.177669	0.289447	0.243127	0.0877088	NA
BCAN	0.661324	0.275674	0.167062	0.0547441	0.093789
BCAP29	0.224651	0.16777	0.199902	0.291293	0.333505
BCAP31	1.43895	0.148836	0.103381	0.128509	0.174946
BCAR1	0.31017	0.409973	0.190569	0.00850392	0.0269341
BCAR3	0.0905084	0.0986211	0.295595	0.504374	NA
BCAS1	0.207494	0.211639	0.224782	0.202651	0.248131
BCAS2	0.15773	0.230729	0.248764	0.170832	NA
BCAS3	0.232198	0.264566	0.190389	0.0886205	0.132487
BCAS4	0.117316	0.140586	0.266545	0.391173	NA
BCAT1	0.144758	0.230023	0.257535	0.170723	NA
BCAT2	0.301705	0.279749	0.180106	0.0631308	0.103692
BCCIP	0.142649	0.0917019	0.255888	0.579406	NA
BCKDHA	0.035094	0.0349368	0.33282	0.698354	NA
BCKDHB	0.0461559	0.0614211	0.318197	0.610468	NA
BCKDK	0.376027	0.351853	0.164906	0.0133677	0.036788
BCL10	0.0317759	0.0327594	0.334168	0.704761	NA
BCL2	0.112479	0.229553	0.276205	0.16143	NA
BCL2A1	0.0162128	0.0228627	0.339682	0.738936	NA
BCL2L1	0.260531	0.31121	0.201749	0.0520254	0.0903223
BCL2L11	0.0418531	0.0358934	0.33092	0.705302	NA
BCL2L12	0.05442	0.0525594	0.320131	0.653478	NA
BCL2L13	0.154739	0.299404	0.237766	0.076785	NA
BCL3	0.2381	0.390943	0.207714	0.0163397	0.041951
BCL6	0.241592	0.462815	0.20732	0.00455431	0.0174297
BCL7B	0.193028	0.189903	0.220864	0.250225	NA
BCL9	0.035005	0.041668	0.328193	0.681069	NA
BCL9L	0.131252	0.143096	0.265126	0.384028	NA
BCLAF1	0.194236	0.323025	0.230527	0.0551623	NA
BCLAF3	0.0368647	0.0387174	0.327834	0.704292	NA
BCO2	0.0185865	0.013787	0.341865	0.81692	NA
BCOR	0.147617	0.179638	0.264965	0.277256	NA
BCORL1	0.025938	0.020149	0.338867	0.777705	NA
BCR	0.264408	0.491209	0.194308	0.00185148	0.00943941
BCRP2	0.0212641	0.017782	0.339523	0.796434	NA
BCS1L	0.195137	0.243132	0.211186	0.135874	NA
BCYRN1	3.9342	0.729556	0.19842	6.06713e-06	0.000109668
BDH1	0.0834855	0.171522	0.291287	0.265806	NA
BDP1	0.0463547	0.0608945	0.325917	0.569765	NA
BEAN1	0.0440142	0.0624839	0.324217	0.571619	NA
BECN1	0.194912	0.382563	0.22361	0.0225151	NA
BEGAIN	0.0554553	0.0705185	0.318212	0.56009	NA
BEND6	0.0653932	0.102862	0.304523	0.462025	NA
BEND7	0.0395886	0.0401982	0.331355	0.669205	NA
BEST1	0.161272	0.261378	0.240894	0.121588	NA
BET1	0.0659896	0.0661869	0.304317	0.632778	NA
BET1L	0.153797	0.303505	0.241688	0.073636	NA
BEX1	1.13326	0.223714	0.136228	0.0702088	0.111976
BEX2	0.352222	0.423418	0.194407	0.007212	0.0240109
BEX3	1.63136	0.270668	0.105467	0.0065701	0.022675
BEX4	0.409436	0.2677	0.160666	0.0554082	0.0945665
BEX5	0.161114	0.180094	0.257585	0.279999	NA
BFAR	0.126908	0.213788	0.251133	0.203295	NA
BGN	0.33309	0.475017	0.195192	0.00266464	0.0119959
BHLHB9	0.03301	0.0264261	0.335605	0.747471	NA
BHLHE40	0.189249	0.158051	0.213293	0.332738	NA
BHLHE41	0.154262	0.124071	0.241508	0.457284	NA
BICC1	0.0824199	0.124702	0.301944	0.384793	NA
BICD1	0.156362	0.154576	0.238509	0.355113	NA
BICD2	0.106792	0.160081	0.285099	0.308443	NA
BICDL1	0.0581147	0.0635795	0.318982	0.594557	NA
BICRAL	0.0615835	0.0886239	0.300605	0.535458	NA
BID	0.0829617	0.0549996	0.284905	0.721176	NA
BIN1	0.659824	0.347264	0.139066	0.0056348	0.020248
BIN2	0.0570037	0.079442	0.310017	0.549171	NA
BIN3	0.126757	0.165238	0.252937	0.322328	NA
BIRC2	0.331615	0.258502	0.165708	0.070134	0.111976
BIRC3	0.0486439	0.09545	0.319126	0.431057	NA
BIRC5	0.0254219	0.0281688	0.338322	0.702152	NA
BIRC6	0.0934328	0.12597	0.274492	0.433766	NA
BIRC7	0.139553	0.243763	0.261937	0.146179	NA
BLCAP	0.281438	0.247843	0.189411	0.109623	0.155761
BLMH	0.0613163	0.0832705	0.303064	0.553208	NA
BLNK	0.0233101	0.0196127	0.337756	0.793985	NA
BLOC1S2	0.282313	0.283539	0.192425	0.0696827	0.111536
BLOC1S4	0.0842101	0.0840755	0.29065	0.577577	NA
BLVRA	0.260402	0.312721	0.197011	0.0482378	0.085764
BLVRB	1.77946	-0.0131612	0.103954	0.893628	0.903728
BLZF1	0.0287657	0.038262	0.333882	0.662053	NA
BMF	0.0530244	0.0845969	0.313114	0.51195	NA
BMI1	0.148177	0.235833	0.259249	0.160073	NA
BMP1	0.109407	0.200816	0.283117	0.209365	NA
BMP2	0.0133289	0.0159379	0.342123	0.785436	NA
BMP2K	0.148797	0.229464	0.26949	0.166439	NA
BMP3	0.0352601	0.0514144	0.330379	0.596342	NA
BMP5	0.0293715	0.0323296	0.332771	0.719867	NA
BMP7	0.103575	0.151889	0.278739	0.342295	NA
BMP8B	0.23323	0.184195	0.19471	0.240787	0.283972
BMPER	0.01518	0.0152374	0.342375	0.79066	NA
BMPR1A	0.0752498	0.102193	0.299179	0.480525	NA
BMPR1B	0.0677893	0.127667	0.312859	0.334023	NA
BMPR2	0.258223	0.263047	0.192757	0.0925918	0.137337
BMS1	0.113017	0.129212	0.272063	0.424897	NA
BMT2	0.0230863	0.0229477	0.338591	0.751468	NA
BNC2	0.170051	0.276753	0.255478	0.10215	NA
BNIP1	0.0513741	0.0564492	0.314941	0.652006	NA
BNIP3	0.405449	0.30299	0.177669	0.0424366	0.0788414
BNIP3L	0.344967	0.521484	0.172286	0.000370937	0.00285502
BNIP3P1	0.0282371	0.0294651	0.337136	0.704104	NA
BOC	0.0680578	0.0732662	0.315465	0.558425	NA
BOD1	0.094026	0.103736	0.275393	0.516787	NA
BOD1L1	0.0681941	0.0977711	0.302375	0.490284	NA
BOK	0.108039	0.150969	0.281515	0.341249	NA
BOLA1	0.0988791	0.147933	0.278356	0.355115	NA
BOLA3	0.333546	0.367213	0.185619	0.0166503	0.0425047
BOP1	0.150988	0.278799	0.257979	0.0994331	NA
BORCS5	0.0782734	0.107066	0.30261	0.450669	NA
BORCS6	0.342035	0.0362242	0.164356	0.79861	0.814077
BPGM	0.0558386	0.0763159	0.316041	0.540042	NA
BPHL	0.0830796	0.0766716	0.294601	0.603875	NA
BPNT1	0.0220602	0.0223382	0.338736	0.756133	NA
BPTF	0.154559	0.292794	0.263252	0.0834495	NA
BRAF	0.0763004	0.0696115	0.311935	0.591706	NA
BRAP	0.0542988	0.0917776	0.317931	0.454659	NA
BRAT1	0.239418	0.0855664	0.197567	0.588024	0.617004
BRCC3	0.0357317	0.0378704	0.334572	0.658343	NA
BRD1	0.0476425	0.0618885	0.321394	0.591824	NA
BRD2	0.467567	0.355664	0.151464	0.00788793	0.0256411
BRD3	0.068476	0.111676	0.299032	0.44249	NA
BRD4	0.160004	0.31954	0.236921	0.059286	NA
BRD7	0.0983189	0.182128	0.281314	0.254867	NA
BRD8	0.0902189	0.140332	0.281014	0.375937	NA
BRD9	0.12359	0.205104	0.264093	0.217267	NA
BRF1	0.253538	0.166512	0.211835	0.306448	0.347852
BRF2	0.101263	0.10426	0.281371	0.50719	NA
BRI3	1.22855	0.183463	0.107388	0.0699678	0.111842
BRI3BP	0.0558187	0.11565	0.312636	0.379321	NA
BRICD5	0.0479366	0.0512134	0.323253	0.646338	NA
BRINP1	0.0204601	0.0191588	0.340355	0.771241	NA
BRINP2	0.0244889	0.0176442	0.340451	0.787501	NA
BRIX1	0.0639781	0.0928792	0.305428	0.502254	NA
BRK1	0.815108	0.0130721	0.122828	0.908433	0.916628
BRMS1	0.281479	0.379233	0.189102	0.0144468	0.0386674
BRMS1L	0.0397969	0.0611327	0.324829	0.575727	NA
BROX	0.160092	0.218917	0.237031	0.192208	NA
BRPF1	0.0342521	0.0421059	0.3303	0.663224	NA
BRPF3	0.0851923	0.112571	0.308514	0.408376	NA
BRSK1	0.127271	0.239933	0.268685	0.149302	NA
BRSK2	0.189125	0.193837	0.235539	0.246944	NA
BRWD1	0.161919	0.269394	0.244575	0.111332	NA
BRWD3	0.0155096	0.0179546	0.340438	0.784057	NA
BSDC1	0.162444	0.0750566	0.226797	0.650236	NA
BSG	1.82111	0.325736	0.0970962	0.000427231	0.00321908
BSN	0.0572819	0.0857779	0.310113	0.518387	NA
BSPRY	0.0332612	0.0383153	0.331329	0.683722	NA
BST1	0.0218383	0.0226108	0.339499	0.744046	NA
BST2	1.35506	0.130607	0.117275	0.232025	0.275978
BTAF1	0.0613026	0.0753143	0.314003	0.55418	NA
BTBD1	0.162059	0.233634	0.246596	0.165691	NA
BTBD10	0.0827603	0.120619	0.294848	0.418855	NA
BTBD11	0.0401024	0.0426173	0.332253	0.643272	NA
BTBD19	0.0158467	0.0130194	0.342248	0.821968	NA
BTBD2	0.404511	0.346085	0.16118	0.0134372	0.0369368
BTBD3	0.167156	0.166129	0.245448	0.321013	NA
BTBD6	0.413623	0.172563	0.161435	0.218519	0.26315
BTBD7	0.0852383	0.0902867	0.286284	0.557763	NA
BTBD9	0.0725948	0.111895	0.306451	0.418631	NA
BTD	0.0659571	0.0552964	0.317567	0.648387	NA
BTF3	1.28954	0.423288	0.104329	1.71918e-05	0.00025217
BTF3L4	0.150472	0.195249	0.240159	0.244447	NA
BTG1	0.395384	0.271096	0.159908	0.0516053	0.0899199
BTG2	0.244075	0.496273	0.199586	0.00194561	0.00979373
BTG3	0.0738431	0.0648676	0.308323	0.628392	NA
BTK	0.023821	0.0255729	0.338509	0.725656	NA
BTN2A1	0.0800136	0.090151	0.290099	0.551878	NA
BTN2A2	0.0503641	0.0564487	0.317418	0.642329	NA
BTN3A1	0.115283	0.152449	0.27532	0.344816	NA
BTN3A2	0.0831924	0.126728	0.28511	0.416195	NA
BTN3A3	0.0911628	0.104548	0.295549	0.479897	NA
BTNL9	0.091811	0.129589	0.293847	0.388734	NA
BTRC	0.0700802	0.0963204	0.304682	0.489487	NA
BUB3	0.167329	0.275624	0.236684	0.10225	NA
BUD13	0.0368916	0.0450288	0.328943	0.652242	NA
BUD23	0.228712	0.228968	0.202481	0.152688	0.199223
BUD31	0.351626	0.41829	0.171193	0.0041279	0.0163427
BVES	0.0217314	0.0175662	0.33799	0.812985	NA
BX284668.5	0.142382	0.20994	0.232921	0.209636	NA
BX679664.3	0.0185568	0.0180211	0.341282	0.77197	NA
BYSL	0.0498667	0.0807621	0.315884	0.518277	NA
BZW1	0.134247	0.26058	0.253766	0.123063	NA
BZW2	0.0798055	0.126228	0.293997	0.400335	NA
C10orf10	0.4741	1.12427	0.190532	4.01785e-12	4.10854e-10
C10orf128	0.0771856	0.132362	0.295922	0.374137	NA
C10orf35	0.117499	0.147577	0.261874	0.371802	NA
C10orf76	0.119221	0.17892	0.267293	0.277475	NA
C10orf82	0.0235639	0.0315113	0.335473	0.703246	NA
C10orf88	0.0545315	0.064363	0.322662	0.570236	NA
C11orf1	0.0824372	0.15137	0.28779	0.329694	NA
C11orf24	0.211141	0.114905	0.200479	0.470062	0.504756
C11orf49	0.265508	0.363382	0.196266	0.0216077	0.0503148
C11orf57	0.074383	0.0957356	0.302666	0.498231	NA
C11orf58	0.35122	0.398369	0.182433	0.00869954	0.0272165
C11orf63	0.031012	0.0310404	0.336773	0.69367	NA
C11orf68	0.309318	0.362436	0.173827	0.0138684	0.0378271
C11orf70	0.0257435	0.0366345	0.331651	0.694192	NA
C11orf71	0.0703818	0.102686	0.301037	0.473356	NA
C11orf74	0.0804258	0.0985617	0.303299	0.484118	NA
C11orf84	0.0250232	0.0278299	0.33681	0.722989	NA
C11orf95	0.106602	0.120449	0.286389	0.436826	NA
C12orf10	0.581703	0.35029	0.148211	0.00783197	0.025569
C12orf29	0.0382551	0.0603094	0.323971	0.58618	NA
C12orf4	0.0346438	0.0549838	0.326542	0.602366	NA
C12orf43	0.0562962	0.0845949	0.311299	0.519412	NA
C12orf45	0.0764406	0.126404	0.298838	0.387564	NA
C12orf49	0.15488	0.278262	0.239379	0.0996543	NA
C12orf57	1.59463	0.057663	0.0968792	0.532641	0.564836
C12orf65	0.0288545	0.0369488	0.333825	0.673234	NA
C12orf66	0.0173931	0.0154575	0.341421	0.801522	NA
C12orf73	0.0361694	0.0556454	0.327349	0.592374	NA
C12orf75	0.049769	0.070562	0.317857	0.561599	NA
C12orf76	0.312083	0.266669	0.177232	0.0736262	0.116236
C14orf119	0.22128	0.18276	0.210079	0.260397	0.30288
C14orf132	0.151857	0.103532	0.255099	0.532146	NA
C14orf159	0.141713	0.242877	0.250398	0.149937	NA
C14orf166	0.399677	0.354507	0.154716	0.00912704	0.0281116
C14orf2	1.74131	0.291355	0.105891	0.00354767	0.0147298
C14orf37	0.0170701	0.0218999	0.339521	0.751409	NA
C14orf79	0.061524	0.082114	0.318917	0.496039	NA
C14orf80	0.0793933	0.133621	0.300899	0.356492	NA
C14orf93	0.0194369	0.0210932	0.33913	0.764759	NA
C15orf39	0.124718	0.161397	0.266067	0.326783	NA
C15orf40	0.0890363	0.153694	0.291631	0.315179	NA
C15orf41	0.0191162	0.0153358	0.34117	0.806197	NA
C15orf52	0.0694805	0.129149	0.303679	0.363495	NA
C15orf59	0.205321	0.385429	0.251666	0.0252412	0.0561806
C15orf61	0.195643	0.284021	0.21312	0.0830541	NA
C15orf65	0.0176834	0.0188155	0.34009	0.778464	NA
C16orf45	0.351534	0.192547	0.164422	0.175117	0.222328
C16orf52	0.0550948	0.0675699	0.319298	0.570702	NA
C16orf58	0.234363	0.251662	0.198937	0.113184	0.15917
C16orf59	0.0226121	0.0142836	0.341957	0.809279	NA
C16orf62	0.193783	0.363545	0.226769	0.0306799	NA
C16orf70	0.0824251	0.158312	0.290945	0.302965	NA
C16orf72	0.0784812	0.114484	0.290852	0.45085	NA
C16orf74	0.0230171	0.0201688	0.33929	0.772864	NA
C16orf86	0.0657151	0.0968869	0.312809	0.456445	NA
C16orf87	0.0196366	0.0199001	0.340486	0.761018	NA
C16orf89	0.0576531	0.0538426	0.306645	0.691294	NA
C16orf91	0.115644	0.122491	0.264242	0.455605	NA
C16orf95	0.025993	0.0264216	0.337434	0.729702	NA
C17orf49	0.0144122	0.0135828	0.34249	0.811039	NA
C17orf51	0.0178876	0.0177543	0.34004	0.791082	NA
C17orf58	0.0306389	0.0301099	0.334305	0.726087	NA
C17orf62	0.486909	0.432166	0.155912	0.00156321	0.0083315
C17orf67	0.0576648	0.0765758	0.314516	0.545564	NA
C17orf75	0.0613665	0.0618959	0.319444	0.601858	NA
C17orf80	0.0527235	0.0785338	0.320038	0.508002	NA
C17orf82	0.0171316	0.0120712	0.343217	0.821089	NA
C17orf97	0.0595798	0.0751891	0.313001	0.55894	NA
C18orf21	0.0606456	0.0626907	0.319551	0.596797	NA
C18orf25	0.0538738	0.0487046	0.324535	0.655326	NA
C18orf32	0.0951055	0.102724	0.284304	0.50902	NA
C18orf8	0.0436063	0.0521063	0.320652	0.653821	NA
C19orf12	0.140223	0.248764	0.252745	0.140423	NA
C19orf24	0.613488	0.204822	0.137334	0.0995768	0.144623
C19orf25	0.358403	0.308802	0.168214	0.0321923	0.065452
C19orf33	0.12053	0.113679	0.274302	0.479303	NA
C19orf38	0.0293937	0.0346985	0.333705	0.692736	NA
C19orf44	0.0406337	0.0484557	0.324326	0.658097	NA
C19orf47	0.0407218	0.0498242	0.326441	0.636563	NA
C19orf48	0.176921	0.271617	0.255502	0.108383	NA
C19orf53	1.58502	-0.0178883	0.0976343	0.847573	0.861046
C19orf54	0.0341671	0.0257646	0.336245	0.747833	NA
C19orf60	1.21399	0.268792	0.116205	0.0130969	0.0362801
C19orf66	0.274992	0.0961499	0.18674	0.531123	0.563561
C19orf68	0.0268591	0.0208422	0.33875	0.771625	NA
C19orf70	1.89932	0.388745	0.101288	5.10431e-05	0.000595059
C19orf73	0.0189346	0.0159392	0.341204	0.798392	NA
C19orf81	0.0811531	0.119966	0.285266	0.440555	NA
C1D	0.0973008	0.0952233	0.267787	0.558261	NA
C1GALT1	0.0537075	0.0490104	0.325593	0.647198	NA
C1GALT1C1	0.0724493	0.106891	0.295639	0.470177	NA
C1orf109	0.0214351	0.0189616	0.339509	0.783567	NA
C1orf112	0.0185141	0.0206265	0.33927	0.768159	NA
C1orf115	0.0226966	0.0303329	0.336424	0.703976	NA
C1orf122	1.61309	0.175666	0.107197	0.0822544	0.125592
C1orf123	0.329461	0.293124	0.164872	0.0393214	0.0748332
C1orf159	0.109907	0.157011	0.283407	0.320124	NA
C1orf162	0.304172	0.641648	0.195702	5.57774e-05	0.000635756
C1orf167	0.0397439	0.0450446	0.329491	0.64812	NA
C1orf174	0.0280695	0.0368311	0.333073	0.681006	NA
C1orf198	0.2935	0.107086	0.173547	0.466557	0.501745
C1orf21	0.22571	0.248015	0.198037	0.117669	0.163994
C1orf216	0.23751	0.304192	0.191103	0.0508563	0.0889582
C1orf226	0.0409572	0.043677	0.329282	0.659384	NA
C1orf228	0.024338	0.0301705	0.333603	0.731291	NA
C1orf27	0.0483941	0.0559505	0.323264	0.616855	NA
C1orf35	0.145968	0.162773	0.253291	0.329368	NA
C1orf43	0.406179	0.327531	0.156202	0.0167656	0.042677
C1orf52	0.104818	0.174315	0.283357	0.271942	NA
C1orf53	0.032823	0.0474281	0.33066	0.621868	NA
C1orf54	0.063747	0.110697	0.304988	0.428427	NA
C1orf56	0.0652073	0.132501	0.307124	0.340181	NA
C1QA	3.83975	0.480737	0.0965478	1.649e-07	5.84333e-06
C1QB	4.37241	0.808112	0.104541	2.29024e-16	6.30522e-14
C1QBP	0.338053	0.298934	0.168667	0.0384677	0.0739001
C1QC	1.56967	0.899016	0.126636	1.24697e-14	2.1186e-12
C1QL1	0.173449	0.124689	0.234093	0.454204	NA
C1QTNF1	0.199119	0.312003	0.222455	0.0611125	0.101563
C1QTNF4	0.13822	0.168907	0.280161	0.290932	NA
C1QTNF6	0.0178018	0.0171547	0.340052	0.797776	NA
C1R	2.41013	0.403603	0.101574	2.71829e-05	0.000368582
C1RL	0.145982	0.308712	0.263032	0.0689031	NA
C1S	2.01572	0.598205	0.105525	1.6586e-09	1.07929e-07
C20orf166-AS1	0.0165579	0.0201731	0.338866	0.777452	NA
C20orf194	0.0881636	0.122559	0.287264	0.427488	NA
C20orf196	0.035199	0.0401358	0.330124	0.679027	NA
C20orf204	0.0155525	0.0140789	0.341689	0.815423	NA
C20orf24	0.289412	0.250487	0.178267	0.0940315	0.138722
C20orf27	0.829057	0.0382765	0.126547	0.742491	0.761208
C20orf96	0.0198445	0.0212107	0.339066	0.76424	NA
C21orf2	0.0478328	0.0809967	0.319675	0.497449	NA
C21orf33	0.0550361	0.0676166	0.320497	0.564103	NA
C22orf34	0.025492	0.0290364	0.335944	0.720658	NA
C22orf39	0.0205552	0.0217814	0.336668	0.781864	NA
C22orf46	0.0337259	0.0347077	0.330248	0.718944	NA
C2CD2	0.274926	0.167961	0.196874	0.287285	0.329443
C2CD2L	0.161223	0.217219	0.239296	0.196065	NA
C2CD3	0.041361	0.0440148	0.32922	0.657424	NA
C2CD4B	0.0296628	0.0303529	0.336153	0.706658	NA
C2CD5	0.0757347	0.0958255	0.315174	0.450257	NA
C2orf27A	0.0225553	0.0269939	0.336393	0.734995	NA
C2orf40	0.236182	0.0197243	0.198232	0.900747	0.909386
C2orf42	0.0440895	0.0463205	0.324813	0.669351	NA
C2orf49	0.0451602	0.0517836	0.326844	0.621023	NA
C2orf68	0.0317879	0.0352584	0.333351	0.691267	NA
C2orf69	0.0425036	0.0495017	0.322958	0.658686	NA
C2orf76	0.0344688	0.0397382	0.330201	0.681415	NA
C2orf82	0.0275732	0.028615	0.336428	0.719663	NA
C2orf88	0.140675	0.113039	0.244602	0.497878	NA
C3	2.9955	0.640664	0.0993442	9.56478e-12	9.50899e-10
C3AR1	0.195962	0.398522	0.214079	0.0157545	NA
C3orf14	0.219934	0.179241	0.210443	0.269952	0.31247
C3orf18	0.127449	0.271978	0.25708	0.107724	NA
C3orf33	0.0371891	0.0422511	0.327846	0.679161	NA
C3orf38	0.0663941	0.110653	0.312072	0.401507	NA
C3orf58	0.0467722	0.0567956	0.320321	0.627244	NA
C3orf62	0.0763682	0.0696659	0.316537	0.572616	NA
C3orf70	0.0474658	0.0531932	0.324445	0.62715	NA
C3orf80	0.0255204	0.0216986	0.338206	0.768442	NA
C4orf19	0.05432	0.0696964	0.31949	0.558022	NA
C4orf3	0.520995	0.290586	0.147672	0.0270449	0.0590121
C4orf32	0.045596	0.0494534	0.32248	0.661412	NA
C4orf33	0.0335279	0.0346791	0.334809	0.68254	NA
C4orf36	0.0238427	0.0206531	0.340583	0.751041	NA
C4orf48	1.33529	0.348164	0.112698	0.000959416	0.00581992
C5	0.0329647	0.0320415	0.3331	0.719667	NA
C5AR1	0.0826702	0.181162	0.296832	0.230185	NA
C5AR2	0.0259371	0.0275751	0.338229	0.709175	NA
C5orf15	0.164043	0.241906	0.251026	0.151475	NA
C5orf22	0.05598	0.0648249	0.317978	0.592374	NA
C5orf24	0.132179	0.234957	0.266521	0.158641	NA
C5orf30	0.104402	0.183727	0.2827	0.249044	NA
C5orf42	0.0240803	0.0226155	0.336883	0.77195	NA
C5orf49	0.0269145	0.0241007	0.338036	0.74594	NA
C5orf51	0.0337462	0.0526833	0.328682	0.601709	NA
C5orf63	0.0297934	0.0191446	0.338319	0.793705	NA
C6orf106	0.216654	0.213184	0.200499	0.180902	0.227975
C6orf120	0.036596	0.0423394	0.324853	0.695603	NA
C6orf136	0.255129	0.481218	0.1975	0.00250282	0.0114109
C6orf203	0.0619524	0.0777644	0.316273	0.531542	NA
C6orf223	0.0299394	0.0321568	0.335316	0.699146	NA
C6orf226	0.128054	0.164599	0.243732	0.325477	NA
C6orf47	0.0741387	0.132445	0.300323	0.362181	NA
C6orf48	0.393059	0.414607	0.155925	0.00241673	0.011166
C6orf62	0.507427	0.366934	0.1488	0.00547348	0.0198075
C6orf89	0.26934	0.369955	0.179339	0.0137914	0.0376987
C7	0.372559	0.265642	0.210301	0.102939	0.148078
C7orf26	0.128797	0.198659	0.260092	0.233571	NA
C7orf43	0.162263	0.17188	0.225839	0.300375	NA
C7orf49	0.137096	0.210048	0.237612	0.210643	NA
C7orf50	0.581876	0.299128	0.145936	0.0216515	0.0503387
C7orf61	0.0330014	0.0362316	0.330397	0.706357	NA
C7orf73	0.274991	0.268919	0.172042	0.0660499	0.107208
C8orf33	0.241701	0.45633	0.186882	0.0030741	0.0132238
C8orf37-AS1	0.0187018	0.0159064	0.341237	0.798366	NA
C8orf4	0.0888833	0.105724	0.295488	0.475256	NA
C8orf46	0.0310817	0.0367384	0.333474	0.678182	NA
C8orf58	0.0547297	0.0730326	0.317212	0.551577	NA
C8orf59	0.374707	0.338753	0.156861	0.0136452	0.0373938
C8orf76	0.0688926	0.0880729	0.300743	0.53757	NA
C9orf116	0.0264022	0.0210792	0.338071	0.776129	NA
C9orf129	0.0217735	0.0164184	0.340811	0.79752	NA
C9orf16	2.72934	0.278376	0.0919253	0.00156585	0.0083315
C9orf172	0.0615916	0.0882709	0.3132	0.494103	NA
C9orf24	0.035662	0.0371775	0.334557	0.664204	NA
C9orf3	0.496849	-0.0198496	0.144687	0.878235	0.88967
C9orf40	0.0353177	0.0265487	0.334414	0.756123	NA
C9orf64	0.0326298	0.0402472	0.332396	0.660107	NA
C9orf72	0.124482	0.207516	0.280941	0.198051	NA
C9orf78	0.155006	0.265897	0.236005	0.114451	NA
C9orf85	0.0355683	0.0477528	0.329236	0.631024	NA
CA10	0.0686407	0.074938	0.31656	0.54472	NA
CA11	0.0950276	0.169422	0.274204	0.296658	NA
CA13	0.0172981	0.0161692	0.341443	0.7924	NA
CA2	0.0508679	0.0738342	0.311821	0.570424	NA
CA5B	0.0368981	0.0444159	0.328987	0.656248	NA
CAAP1	0.0290734	0.0316336	0.335418	0.702711	NA
CAB39	0.378625	0.163562	0.170743	0.261212	0.303451
CAB39L	0.149426	0.247753	0.258757	0.140903	NA
CABIN1	0.23165	0.191127	0.187282	0.214181	0.258971
CABLES1	0.0387628	0.047723	0.326725	0.648721	NA
CABLES2	0.0306293	0.0273196	0.336762	0.728263	NA
CABP1	0.452265	0.396308	0.172781	0.00691173	0.0234381
CABYR	0.0309899	0.0423284	0.330844	0.657363	NA
CACFD1	0.0523459	0.079709	0.316681	0.519724	NA
CACHD1	0.0607239	0.061788	0.314846	0.622559	NA
CACNA1A	0.0475785	0.0579638	0.324552	0.596798	NA
CACNA1B	0.086304	0.0954232	0.300051	0.506945	NA
CACNA1C	0.0126213	0.0136796	0.341632	0.821223	NA
CACNA1H	0.0212254	0.0214489	0.339575	0.755625	NA
CACNA2D1	0.112196	0.150863	0.275903	0.349022	NA
CACNA2D2	0.0390569	0.0455052	0.329624	0.643852	NA
CACNA2D3	0.10348	0.127127	0.280025	0.422634	NA
CACNA2D4	0.0691454	0.0705985	0.309104	0.596452	NA
CACNB1	0.107225	0.164518	0.269848	0.314666	NA
CACNB3	0.356719	0.496758	0.183662	0.00113458	0.00664593
CACNG3	0.0214023	0.0155646	0.340839	0.807398	NA
CACNG7	0.0316455	0.0299353	0.334144	0.728932	NA
CACTIN	0.0778479	0.13525	0.290782	0.375851	NA
CACUL1	0.105672	0.18056	0.27788	0.263105	NA
CACYBP	0.44078	0.145807	0.154182	0.282877	0.325222
CAD	0.112505	0.189994	0.274532	0.243594	NA
CADM1	0.219257	0.269095	0.198861	0.0903712	0.134627
CADM2	0.0813069	0.131529	0.30351	0.355739	NA
CADM3	0.930715	0.281614	0.12232	0.0127923	0.0356571
CADM4	0.417085	0.224669	0.161494	0.109202	0.155401
CADPS	0.451403	0.363076	0.185005	0.0176885	0.0439828
CADPS2	0.0398947	0.0307043	0.335576	0.709342	NA
CAHM	0.0785364	0.1125	0.296288	0.446337	NA
CALB1	0.0185806	0.014504	0.341874	0.807569	NA
CALB2	0.080225	0.0557047	0.293349	0.707085	NA
CALCA	2.33458	-0.0435242	0.127537	0.710475	0.731738
CALCB	0.836785	0.00618631	0.165675	0.965429	0.96678
CALCOCO1	0.186429	0.326074	0.239877	0.0549637	NA
CALCOCO2	0.238824	0.411353	0.199139	0.00994525	0.0299361
CALCRL	0.0654136	0.092631	0.311623	0.48064	NA
CALD1	0.847624	0.385893	0.140236	0.00223162	0.0106635
CALHM2	0.1852	0.247789	0.23719	0.140944	NA
CALM1	1.65538	0.522559	0.113187	7.42902e-07	1.96952e-05
CALM3	2.68496	0.368225	0.0871312	1.10036e-05	0.000177561
CALR	1.37419	0.287718	0.107986	0.00465139	0.0176911
CALU	0.309649	0.256608	0.178029	0.0860204	0.129628
CALY	1.04563	0.505928	0.137011	4.3322e-05	0.000538367
CAMK1	0.211666	0.115328	0.210645	0.477312	0.511314
CAMK1D	0.172592	0.210937	0.233665	0.207743	NA
CAMK2A	0.0404991	0.0601915	0.323584	0.589259	NA
CAMK2B	0.0724086	0.0913457	0.305341	0.5094	NA
CAMK2D	0.119046	0.121375	0.258736	0.462976	NA
CAMK2G	0.380479	0.407334	0.16723	0.00455032	0.0174297
CAMK2N1	0.0562463	0.0741307	0.318228	0.540761	NA
CAMK2N2	0.293639	0.341144	0.176711	0.0218988	0.0507276
CAMKK1	0.201289	0.181948	0.217628	0.268361	0.31083
CAMKK2	0.108184	0.160317	0.268243	0.328221	NA
CAMKMT	0.0268203	0.0276636	0.334876	0.742605	NA
CAMLG	0.375353	0.258344	0.172897	0.0783676	0.121577
CAMSAP1	0.0784447	0.0984434	0.295731	0.504809	NA
CAMSAP2	0.17382	0.370175	0.24023	0.0301977	NA
CAMSAP3	0.108424	0.164809	0.297544	0.270161	NA
CAMTA1	0.348901	0.491213	0.164647	0.000541995	0.003811
CAMTA2	0.212765	0.367002	0.213215	0.025694	0.0568701
CAND1	0.23324	0.492692	0.218274	0.00323205	0.0137494
CAND2	0.0512439	0.0562234	0.321854	0.622911	NA
CANT1	0.114828	0.142598	0.258533	0.38971	NA
CANX	1.1026	0.321779	0.115589	0.00283281	0.0124707
CAP1	0.763423	0.486964	0.129984	4.0424e-05	0.000505865
CAP2	0.0844793	0.0631624	0.296727	0.664521	NA
CAPG	0.256558	0.288137	0.175296	0.0516467	0.0899481
CAPN1	0.971291	0.353466	0.124818	0.00210533	0.0103034
CAPN10	0.152902	0.201331	0.241648	0.230473	NA
CAPN15	0.103322	0.140463	0.285926	0.367657	NA
CAPN2	0.568488	0.501141	0.148488	0.000141806	0.00132475
CAPN5	0.472901	0.172582	0.154753	0.204871	0.250678
CAPN7	0.0715353	0.0850577	0.31537	0.499592	NA
CAPNS1	3.41019	0.308187	0.0784132	4.99461e-05	0.000588017
CAPRIN1	0.234897	0.212473	0.189856	0.170562	0.218482
CAPRIN2	0.23351	0.235601	0.193595	0.132674	0.179253
CAPS	0.171044	0.210424	0.24202	0.210512	NA
CAPS2	0.0261626	0.0342772	0.333344	0.699324	NA
CAPZA1	0.360655	0.287363	0.170884	0.0485262	0.0861057
CAPZA2	0.51124	0.683391	0.158873	8.14643e-07	2.12818e-05
CAPZB	0.898556	0.517479	0.127235	8.94624e-06	0.000151031
CARD10	0.0789621	0.0799242	0.301645	0.572714	NA
CARD11	0.0468311	0.039408	0.322074	0.727802	NA
CARD16	0.109025	0.185433	0.262	0.264266	NA
CARD19	0.916351	0.162405	0.123249	0.154041	0.200769
CARD6	0.016062	0.0167348	0.340991	0.79148	NA
CARD8	0.0820755	0.148919	0.288005	0.336857	NA
CARD8-AS1	0.0165866	0.0132365	0.342139	0.820535	NA
CARD9	0.0952592	0.186192	0.292129	0.227886	NA
CARHSP1	0.569367	0.144208	0.138728	0.250133	0.293228
CARM1	0.144371	0.153395	0.247431	0.358795	NA
CARMIL1	0.0305774	0.0423149	0.331844	0.649158	NA
CARMIL2	0.10151	0.15703	0.294043	0.300158	NA
CARMIL3	0.0664875	0.0745967	0.323634	0.506557	NA
CARMN	0.0534002	0.0651528	0.322864	0.564451	NA
CARNMT1	0.0436671	0.0461651	0.325909	0.664149	NA
CARNS1	0.0280655	0.0232893	0.339338	0.738874	NA
CARS	0.143379	0.212256	0.24483	0.206822	NA
CARS2	0.159997	0.324901	0.240312	0.0558822	NA
CARTPT	0.0606317	0.0446325	0.322508	0.69197	NA
CASC10	0.0447107	0.0462175	0.325747	0.664747	NA
CASC15	0.0298281	0.01683	0.341105	0.788848	NA
CASC3	0.201425	0.341929	0.209171	0.0359331	0.0704683
CASC4	0.17518	0.220147	0.226393	0.186071	NA
CASD1	0.0883819	0.0907635	0.300923	0.525044	NA
CASK	0.117498	0.139441	0.270144	0.391842	NA
CASKIN1	0.188912	0.333359	0.250266	0.0510172	NA
CASKIN2	0.528361	0.00986284	0.144664	0.939312	0.944591
CASP1	0.0532181	0.092989	0.310917	0.481897	NA
CASP10	0.0177407	0.0201998	0.340095	0.762804	NA
CASP2	0.0365673	0.047541	0.327068	0.647736	NA
CASP3	0.0726104	0.103376	0.301972	0.467773	NA
CASP4	0.0669255	0.0752702	0.308399	0.575313	NA
CASP7	0.0354112	0.0408917	0.331042	0.666476	NA
CASP8AP2	0.0281203	0.0256892	0.337108	0.740189	NA
CASP9	0.0367419	0.0330818	0.328738	0.740304	NA
CAST	0.411198	0.470981	0.163127	0.00084382	0.0052983
CASTOR1	0.108145	0.106263	0.29296	0.478775	NA
CAT	0.255989	0.29894	0.18529	0.0508727	0.0889582
CAV1	0.420907	0.405399	0.178684	0.00684673	0.0233376
CAV2	0.270648	0.274875	0.196413	0.0818159	0.125029
CAVIN1	1.36555	0.503625	0.12329	9.175e-06	0.000154166
CAVIN2	0.0565635	0.0895766	0.316483	0.472557	NA
CAVIN3	1.51498	-0.0290104	0.105589	0.771278	0.787786
CBARP	0.0656268	0.0664792	0.322351	0.559939	NA
CBFA2T2	0.0591354	0.0729101	0.309291	0.584129	NA
CBFB	0.253336	0.258096	0.198097	0.103598	0.148847
CBL	0.0965895	0.13224	0.293203	0.380951	NA
CBLB	0.0921958	0.201135	0.292064	0.1953	NA
CBLL1	0.0371648	0.0322924	0.330626	0.735125	NA
CBLN2	0.0467285	0.0738646	0.323066	0.514305	NA
CBR1	0.668614	0.317166	0.141739	0.0127612	0.035598
CBR3	0.0992754	0.174205	0.268459	0.289023	NA
CBR4	0.0658555	0.0908549	0.301225	0.523814	NA
CBWD1	0.0381794	0.0457188	0.330753	0.63334	NA
CBX1	0.112662	0.177087	0.272695	0.277616	NA
CBX2	0.0349466	0.0208126	0.339163	0.76738	NA
CBX3	0.258514	0.454388	0.19793	0.00432777	0.0168359
CBX4	0.0832535	0.110107	0.300866	0.443587	NA
CBX5	0.199361	0.22287	0.229871	0.182238	0.229174
CBX6	0.300802	0.611201	0.199196	0.000142282	0.00132475
CBX7	0.209988	0.340747	0.204377	0.0346424	0.0686898
CBY1	0.152353	0.121563	0.217607	0.458721	NA
CC2D1A	0.296059	0.368495	0.179505	0.0142246	0.0382811
CC2D1B	0.206534	0.210169	0.210106	0.195966	0.241766
CC2D2A	0.0988406	0.140829	0.308403	0.308051	NA
CC2D2B	0.0182338	0.0172425	0.34132	0.780901	NA
CCAR1	0.103534	0.166838	0.282922	0.292727	NA
CCAR2	0.194211	0.223259	0.233929	0.18288	NA
CCDC102A	0.105444	0.138559	0.278726	0.385024	NA
CCDC102B	0.0230417	0.0211316	0.33703	0.785125	NA
CCDC106	0.16949	0.21955	0.233963	0.190146	NA
CCDC107	0.504632	0.153072	0.145831	0.240092	0.283488
CCDC112	0.0220366	0.0242531	0.337236	0.752761	NA
CCDC115	0.265672	0.314855	0.198903	0.0478017	0.0853279
CCDC117	0.0349082	0.0376828	0.331979	0.683471	NA
CCDC12	0.233593	0.252394	0.196114	0.109638	0.155761
CCDC120	0.02417	0.0175647	0.340493	0.787911	NA
CCDC121	0.0153527	0.0141187	0.341725	0.814466	NA
CCDC124	0.730763	0.106223	0.138639	0.396759	0.435583
CCDC126	0.075049	0.10889	0.299275	0.452901	NA
CCDC127	0.12663	0.134864	0.26969	0.407662	NA
CCDC130	0.268885	0.125587	0.177912	0.400372	0.439011
CCDC134	0.0358249	0.0239582	0.338359	0.743776	NA
CCDC136	0.0480279	0.0520352	0.323284	0.641013	NA
CCDC137	0.0673809	0.0744599	0.308152	0.580142	NA
CCDC14	0.0353184	0.044114	0.330174	0.649584	NA
CCDC144NL-AS1	0.0210236	0.0206226	0.338128	0.780245	NA
CCDC146	0.0181753	0.0215782	0.33934	0.757111	NA
CCDC149	0.109524	0.179496	0.284555	0.256854	NA
CCDC152	0.0277024	0.0316611	0.333048	0.723211	NA
CCDC157	0.0281882	0.0342137	0.334761	0.686944	NA
CCDC159	0.0843803	0.119846	0.3088	0.379245	NA
CCDC167	0.222268	0.164238	0.200863	0.302593	0.344537
CCDC172	0.02472	0.0163352	0.340436	0.802917	NA
CCDC174	0.0334711	0.0416428	0.33138	0.658125	NA
CCDC184	0.109986	0.159847	0.266256	0.331191	NA
CCDC186	0.0415664	0.0465471	0.324175	0.671304	NA
CCDC189	0.353679	0.209654	0.172686	0.152804	0.199302
CCDC18-AS1	0.0499727	0.0454848	0.326034	0.667972	NA
CCDC191	0.0366477	0.0295909	0.335141	0.723286	NA
CCDC22	0.0964088	0.084937	0.285129	0.582714	NA
CCDC24	0.158196	0.181456	0.252564	0.278085	NA
CCDC25	0.118231	0.224503	0.273281	0.172674	NA
CCDC28A	0.162734	0.155544	0.253917	0.350731	NA
CCDC28B	0.060747	0.0610326	0.316029	0.62203	NA
CCDC3	0.287383	0.534217	0.235265	0.00199509	0.00997266
CCDC32	0.0779457	0.123573	0.29146	0.415547	NA
CCDC34	0.0214913	0.0197847	0.339511	0.774517	NA
CCDC40	0.0223984	0.0218523	0.338671	0.761925	NA
CCDC43	0.0512477	0.0492192	0.32596	0.643583	NA
CCDC50	0.146767	0.283605	0.249405	0.0945253	NA
CCDC51	0.107727	0.13856	0.281356	0.381311	NA
CCDC57	0.0999759	0.153071	0.292486	0.315252	NA
CCDC58	0.0270084	0.022593	0.337996	0.761521	NA
CCDC59	0.0812638	0.113486	0.312693	0.387505	NA
CCDC6	0.181717	0.158318	0.228737	0.341084	NA
CCDC61	0.0804668	0.0960642	0.30084	0.502024	NA
CCDC66	0.0212011	0.0270554	0.335808	0.739937	NA
CCDC69	0.0886265	0.17474	0.288011	0.263409	NA
CCDC71	0.0281808	0.0215226	0.3393	0.758183	NA
CCDC74A	0.0501291	0.0558454	0.317466	0.645619	NA
CCDC8	0.0371153	0.0347307	0.335165	0.678497	NA
CCDC80	0.0332183	0.0323256	0.333051	0.717722	NA
CCDC82	0.0942632	0.151851	0.275055	0.346959	NA
CCDC84	0.0774016	0.132012	0.295934	0.375319	NA
CCDC85B	2.05535	0.123967	0.103359	0.205457	0.251137
CCDC85C	0.0239475	0.0237002	0.338465	0.745189	NA
CCDC86	0.145532	0.136482	0.257803	0.410398	NA
CCDC88A	0.087505	0.123271	0.293173	0.412927	NA
CCDC88B	0.161229	0.162661	0.249139	0.33066	NA
CCDC88C	0.0847801	0.116355	0.298249	0.426417	NA
CCDC9	0.0241485	0.024235	0.338448	0.739946	NA
CCDC90B	0.130853	0.113253	0.253735	0.495192	NA
CCDC91	0.129423	0.171384	0.262128	0.301085	NA
CCDC92	1.10577	0.187842	0.13397	0.123499	0.16987
CCDC92B	0.0445007	0.0523466	0.324971	0.629378	NA
CCDC93	0.0745013	0.0826888	0.311275	0.528657	NA
CCDC94	0.119663	0.252489	0.270108	0.129476	NA
CCDC97	0.0843533	0.159774	0.296583	0.286433	NA
CCER2	0.0279733	0.0242948	0.336307	0.761024	NA
CCHCR1	0.0779462	0.133255	0.293183	0.377497	NA
CCK	0.0247483	0.024333	0.338356	0.740009	NA
CCL13	0.0887089	0.130442	0.317302	0.303204	NA
CCL2	0.499045	0.601899	0.177492	5.70557e-05	0.00064621
CCL28	0.0448848	0.0355454	0.331437	0.704269	NA
CCL3	0.308727	0.803417	0.241988	8.00831e-06	0.000137138
CCL3L3	0.0775216	0.137713	0.308607	0.317338	NA
CCL4	0.323751	0.684916	0.242577	0.00011522	0.00111754
CCL4L2	0.262407	0.597074	0.259261	0.000849958	0.00531818
CCL5	0.0520816	0.0404473	0.32773	0.692596	NA
CCL8	0.019252	0.0193769	0.339853	0.775018	NA
CCM2	1.00948	0.154113	0.120839	0.169091	0.216831
CCM2L	0.0734341	0.0763976	0.317228	0.533941	NA
CCNA1	0.138599	0.144399	0.27445	0.371151	NA
CCNB1	0.0692072	0.107016	0.304056	0.44635	NA
CCNB1IP1	0.108137	0.177038	0.28309	0.265263	NA
CCNC	0.111041	0.131964	0.2888	0.391082	NA
CCND1	0.22988	0.22563	0.191506	0.147516	0.19446
CCND2	0.191929	0.190362	0.229358	0.253391	NA
CCND3	0.767486	0.154689	0.130962	0.196505	0.242112
CCNDBP1	0.298297	0.204986	0.176201	0.167472	0.215141
CCNF	0.0321743	0.0372742	0.335065	0.65809	NA
CCNG1	0.146434	0.218783	0.246494	0.193522	NA
CCNG2	0.0969936	0.15563	0.283154	0.324624	NA
CCNH	0.07761	0.0897238	0.290072	0.55378	NA
CCNI	0.632073	0.625126	0.147359	1.78052e-06	4.03322e-05
CCNJL	0.0242618	0.0221848	0.33985	0.744051	NA
CCNK	0.125366	0.216022	0.286152	0.175106	NA
CCNL1	0.0972906	0.157618	0.284719	0.316246	NA
CCNL2	0.341236	0.187633	0.170418	0.1969	0.2425
CCNT1	0.02695	0.0259612	0.334828	0.758094	NA
CCNT2	0.0558079	0.0941646	0.311654	0.473569	NA
CCNY	0.270461	0.140322	0.17609	0.344421	0.386906
CCNYL1	0.0356575	0.03279	0.335344	0.693371	NA
CCP110	0.0475579	0.0498972	0.325422	0.642435	NA
CCR1	0.0625933	0.116836	0.305442	0.402869	NA
CCR10	0.0832335	0.0916913	0.293626	0.538337	NA
CCR2	0.0176145	0.0183609	0.34077	0.775042	NA
CCR5	0.0261607	0.0284348	0.335826	0.727244	NA
CCS	0.370896	0.207351	0.163924	0.143404	0.190161
CCSAP	0.0376069	0.0539955	0.3281	0.597497	NA
CCSER2	0.626079	0.0781685	0.152617	0.561975	0.593657
CCT2	0.332754	0.222096	0.161604	0.113492	0.159367
CCT3	0.523169	0.442953	0.147251	0.000718196	0.00464814
CCT4	0.428887	0.317306	0.161251	0.0234888	0.0534774
CCT5	0.437677	0.484945	0.166817	0.000714149	0.00463032
CCT6A	0.387271	0.35421	0.164056	0.0124451	0.0352929
CCT6P3	0.0354139	0.0282276	0.331756	0.760332	NA
CCT7	0.724508	0.145579	0.127606	0.214445	0.259027
CCT8	0.24705	0.208069	0.192608	0.182877	0.229655
CCZ1	0.0707508	0.109647	0.305306	0.431566	NA
CCZ1B	0.0712492	0.0726783	0.324083	0.51402	NA
CD14	2.17587	0.570194	0.102064	3.30543e-09	1.8778e-07
CD151	2.91129	0.383971	0.08964	7.91941e-06	0.000136267
CD163	0.0470178	0.104084	0.316128	0.409443	NA
CD163L1	0.0393067	0.0771283	0.323283	0.495303	NA
CD164	0.536157	0.245441	0.142256	0.0547819	0.093789
CD180	0.0207727	0.0277972	0.336716	0.724277	NA
CD1D	0.0176235	0.017359	0.340762	0.786963	NA
CD200	0.0819206	0.0939077	0.302947	0.505398	NA
CD209	0.0187188	0.0205563	0.340635	0.751402	NA
CD226	0.0224959	0.0170403	0.340715	0.791325	NA
CD24	0.33618	0.338224	0.199344	0.0337994	0.0676554
CD248	0.154624	0.153192	0.251958	0.358529	NA
CD27	0.0252407	0.0227354	0.336729	0.772156	NA
CD276	0.1486	0.144135	0.2461	0.388324	NA
CD27-AS1	0.147697	0.156776	0.236664	0.348083	NA
CD2AP	0.0427	0.0597235	0.324278	0.58779	NA
CD2BP2	0.355275	0.303123	0.166577	0.0343119	0.0684136
CD300A	0.0908086	0.168314	0.286105	0.283677	NA
CD300LG	0.0450935	0.0439808	0.328747	0.661013	NA
CD302	0.179028	0.271757	0.225969	0.103564	NA
CD320	0.819759	0.369929	0.132718	0.00220331	0.0105564
CD33	0.053098	0.0832936	0.315421	0.507945	NA
CD34	0.192856	0.162992	0.213301	0.317919	NA
CD36	0.0854851	0.129445	0.296702	0.382357	NA
CD37	0.218827	0.314782	0.205587	0.051427	0.0896528
CD3E	0.0189226	0.0180285	0.34187	0.762816	NA
CD4	0.210621	0.165591	0.219102	0.314467	0.355601
CD40	0.102289	0.150242	0.276637	0.350064	NA
CD44	0.583401	0.159973	0.140807	0.207259	0.252563
CD46	0.27512	0.103726	0.178544	0.488218	0.521748
CD47	0.361065	0.206066	0.164175	0.146322	0.193243
CD48	0.035514	0.041656	0.331051	0.660698	NA
CD52	0.0489191	0.0549801	0.322392	0.627602	NA
CD53	0.252798	0.438007	0.191394	0.00506268	0.0187571
CD55	0.218582	0.418594	0.222579	0.0126188	0.0355333
CD58	0.168599	0.258335	0.235847	0.124833	NA
CD59	3.62695	0.28905	0.0769051	0.000107308	0.00106672
CD63	2.60527	0.475754	0.0879141	1.69539e-08	7.58476e-07
CD68	0.123983	0.213063	0.253672	0.204347	NA
CD69	0.017755	0.0150605	0.340051	0.821801	NA
CD7	0.0274251	0.0394824	0.33323	0.658534	NA
CD72	0.0241291	0.0272235	0.337731	0.71861	NA
CD74	11.8582	0.381374	0.0658234	3.11177e-09	1.82191e-07
CD79B	0.0667687	0.0722453	0.315528	0.563475	NA
CD81	7.4538	0.0715362	0.0591193	0.218318	0.262996
CD82	0.161144	0.228015	0.23856	0.175027	NA
CD83	0.0591968	0.097949	0.30891	0.467682	NA
CD84	0.0861119	0.12601	0.294537	0.399864	NA
CD86	0.0766243	0.118889	0.294229	0.42677	NA
CD8A	0.0278057	0.0206823	0.337097	0.788972	NA
CD9	1.56321	0.1329	0.102531	0.171577	0.219156
CD93	0.14191	0.289393	0.257839	0.0878211	NA
CD99L2	0.731464	0.295688	0.131781	0.0139356	0.0378705
CDA	0.0211139	0.0265271	0.335825	0.744605	NA
CDADC1	0.0339862	0.0447745	0.326441	0.670356	NA
CDAN1	0.0341759	0.0312293	0.331053	0.740734	NA
CDC123	0.235167	0.28442	0.200085	0.0744306	0.11699
CDC14A	0.0146785	0.0126448	0.342436	0.824475	NA
CDC14B	0.069158	0.0761206	0.301631	0.590791	NA
CDC16	0.215273	0.276872	0.20535	0.086116	0.129663
CDC20	0.0154011	0.0153577	0.341727	0.798672	NA
CDC23	0.0887095	0.137464	0.295803	0.357109	NA
CDC25B	0.184881	0.25162	0.222621	0.129684	NA
CDC26	0.109699	0.130525	0.283508	0.405416	NA
CDC27	0.150901	0.220032	0.26492	0.186374	NA
CDC34	0.557678	0.270232	0.146635	0.038769	0.0742398
CDC37	1.19306	0.168929	0.112197	0.108282	0.154522
CDC37L1	0.14783	0.222398	0.248031	0.186407	NA
CDC37L1-AS1	0.0510753	0.0404531	0.327843	0.691871	NA
CDC40	0.0300453	0.0311655	0.336101	0.69989	NA
CDC42	0.799925	0.409488	0.127031	0.000442086	0.00326906
CDC42BPA	0.165112	0.158797	0.242893	0.342595	NA
CDC42BPB	0.127984	0.173283	0.270665	0.289614	NA
CDC42EP1	0.273044	0.180995	0.180053	0.22893	0.273023
CDC42EP2	0.079408	0.104675	0.293239	0.484596	NA
CDC42EP3	0.0914855	0.149637	0.299025	0.310051	NA
CDC42EP4	0.197321	0.324453	0.212767	0.0479544	NA
CDC42EP5	0.464705	0.166449	0.154027	0.219873	0.264601
CDC42SE1	0.255175	0.125199	0.197145	0.427721	0.46501
CDC42SE2	0.104831	0.175335	0.270038	0.284679	NA
CDC5L	0.0851648	0.119071	0.301083	0.408191	NA
CDC73	0.0608796	0.0822722	0.306815	0.546547	NA
CDCA4	0.0215703	0.0220837	0.340233	0.739875	NA
CDCA5	0.0156168	0.0173837	0.341078	0.782528	NA
CDH1	0.166862	0.216049	0.232091	0.196597	NA
CDH11	0.251437	0.310239	0.202758	0.0533165	0.0920056
CDH13	0.0324966	0.0338271	0.335799	0.679582	NA
CDH15	0.0176392	0.016587	0.3414	0.787819	NA
CDH18	0.027346	0.0357244	0.334063	0.681023	NA
CDH19	0.613526	0.702152	0.150634	1.34883e-07	4.92598e-06
CDH2	0.0979248	0.152572	0.279231	0.33954	NA
CDH22	0.0372481	0.0356484	0.332532	0.695006	NA
CDH23	0.0351142	0.037064	0.330072	0.70228	NA
CDH24	0.0435359	0.0343208	0.333446	0.698096	NA
CDH3	0.0214923	0.0201872	0.340215	0.761387	NA
CDH4	0.0190537	0.0187113	0.340556	0.773795	NA
CDH5	0.0943596	0.15969	0.293458	0.293771	NA
CDH6	0.0424944	0.0536103	0.328327	0.5983	NA
CDH7	0.0288324	0.0204669	0.338471	0.778459	NA
CDHR1	0.0944483	0.0932809	0.285431	0.546341	NA
CDHR3	0.0233967	0.0252244	0.336233	0.752975	NA
CDIP1	0.476329	0.382288	0.160825	0.00623166	0.0217804
CDIPT	0.647502	0.151	0.134088	0.216068	0.260548
CDK1	0.0231729	0.0265205	0.338627	0.714621	NA
CDK10	0.241412	0.394606	0.194761	0.01231	0.035035
CDK11B	0.0707978	0.0685206	0.300051	0.631392	NA
CDK12	0.0432302	0.0525851	0.324052	0.633272	NA
CDK13	0.0715268	0.0873344	0.300431	0.541726	NA
CDK14	0.12262	0.182231	0.28211	0.253538	NA
CDK16	0.453551	0.385423	0.159793	0.00559923	0.0201606
CDK17	0.0951026	0.106806	0.295297	0.471329	NA
CDK18	0.0659496	0.0956332	0.301375	0.502399	NA
CDK19	0.0927059	0.11411	0.287689	0.458393	NA
CDK2	0.0222934	0.0315154	0.336516	0.692243	NA
CDK20	0.0383163	0.0527818	0.324806	0.627598	NA
CDK2AP2	0.577405	0.202064	0.138536	0.106608	0.152621
CDK4	0.187406	0.206199	0.216853	0.209615	NA
CDK5	0.320222	0.281467	0.178315	0.0599663	0.100009
CDK5R1	0.0540845	0.0576923	0.324725	0.597377	NA
CDK5R2	0.343996	0.260013	0.192836	0.0964731	0.140987
CDK5RAP1	0.0954002	0.121667	0.289246	0.427029	NA
CDK5RAP2	0.0716291	0.089516	0.30169	0.528513	NA
CDK5RAP3	0.119249	0.206717	0.270304	0.209785	NA
CDK6	0.0429788	0.0578806	0.325253	0.59281	NA
CDK7	0.0480049	0.066076	0.323682	0.55401	NA
CDK8	0.0175574	0.0182054	0.340103	0.78522	NA
CDK9	0.123106	0.225199	0.272249	0.172184	NA
CDKAL1	0.0607938	0.0781646	0.319982	0.510234	NA
CDKL5	0.0200349	0.0191815	0.340417	0.77018	NA
CDKN1A	0.414219	0.326973	0.16028	0.019058	0.0464744
CDKN1B	0.263096	0.171631	0.177892	0.250482	0.293316
CDKN1C	0.348529	0.320069	0.169775	0.0273369	0.0592604
CDKN2A	0.0658856	0.0870322	0.304998	0.530085	NA
CDKN2AIP	0.0400295	0.0530999	0.328699	0.5988	NA
CDKN2AIPNL	0.145914	0.230955	0.250143	0.17034	NA
CDKN2C	0.0704757	0.0954336	0.300786	0.504906	NA
CDKN2D	0.868519	-0.00839669	0.137667	0.946305	0.950021
CDKN3	0.0659306	0.104389	0.314495	0.41623	NA
CDO1	0.312879	0.677971	0.196553	2.2344e-05	0.000316084
CDON	0.0159781	0.0128788	0.34161	0.831693	NA
CDPF1	0.0875691	0.0982734	0.306419	0.475248	NA
CDR2	0.0434046	0.0397718	0.330774	0.676936	NA
CDR2L	0.322898	0.199274	0.179411	0.184401	0.231001
CDS1	0.0868568	0.112385	0.30063	0.435246	NA
CDS2	0.54544	0.119851	0.143698	0.352343	0.394074
CDV3	0.318092	0.497563	0.181667	0.00102958	0.00613124
CDYL	0.0448394	0.0647964	0.320776	0.578466	NA
CDYL2	0.0151361	0.0144423	0.341761	0.809863	NA
CEACAM1	0.0191135	0.0168678	0.340524	0.795668	NA
CEACAM19	0.0388631	0.02969	0.330342	0.757152	NA
CEACAM21	0.0566411	0.0883602	0.318683	0.466692	NA
CEBPA	0.160866	0.101794	0.232261	0.540426	NA
CEBPB	0.632306	0.683779	0.14778	1.87341e-07	6.49446e-06
CEBPD	2.01692	0.930512	0.118639	3.62116e-17	1.17819e-14
CEBPG	0.0948797	0.132378	0.279411	0.405076	NA
CEBPZ	0.0349532	0.0486968	0.326332	0.644717	NA
CEBPZOS	0.0921152	0.146612	0.290238	0.339779	NA
CECR7	0.0381665	0.0355974	0.329571	0.716554	NA
CELF1	0.118708	0.175426	0.270208	0.284291	NA
CELF2	0.262363	0.240265	0.195649	0.127239	0.173908
CELF4	0.0672166	0.108995	0.30941	0.419231	NA
CELSR2	0.114045	0.149388	0.278444	0.350432	NA
CELSR3	0.020099	0.0181334	0.340394	0.78253	NA
CEMIP	0.0496019	0.0561491	0.322205	0.621499	NA
CEND1	2.61685	0.49188	0.118423	7.43942e-06	0.000129251
CENPA	0.0130759	0.0137811	0.342747	0.804431	NA
CENPB	0.290241	0.519746	0.182646	0.000635108	0.00424869
CENPBD1	0.0237346	0.0291734	0.335396	0.724641	NA
CENPBD1P1	0.0804977	0.0952992	0.296852	0.515563	NA
CENPC	0.0550496	0.0543077	0.318999	0.648091	NA
CENPJ	0.0217418	0.0178375	0.340152	0.78884	NA
CENPM	0.0303857	0.0345365	0.335283	0.67893	NA
CENPN	0.0167419	0.0171163	0.340888	0.788237	NA
CENPO	0.0215926	0.0200193	0.340206	0.763402	NA
CENPP	0.0325916	0.0274644	0.334839	0.744673	NA
CENPT	0.235965	0.336521	0.200191	0.0350808	0.0692679
CENPU	0.0234448	0.025153	0.3393	0.719764	NA
CENPV	0.0229279	0.0242593	0.33788	0.746055	NA
CENPW	0.0235823	0.0297463	0.337075	0.702178	NA
CENPX	0.901984	0.341798	0.121958	0.00243727	0.0111827
CEP104	0.0706899	0.129274	0.303512	0.363588	NA
CEP112	0.0223906	0.0193409	0.339373	0.780918	NA
CEP120	0.0291041	0.0363877	0.331963	0.6937	NA
CEP126	0.042363	0.0494599	0.324109	0.652826	NA
CEP131	0.0557226	0.0619934	0.31566	0.618188	NA
CEP162	0.0198862	0.0177126	0.341092	0.778382	NA
CEP164	0.0776511	0.0919758	0.307292	0.500045	NA
CEP170	0.156321	0.30094	0.254353	0.0767123	NA
CEP170B	0.23858	0.196967	0.201761	0.217547	0.262155
CEP250	0.0930402	0.0914699	0.283424	0.557015	NA
CEP290	0.0396882	0.0362102	0.333989	0.677718	NA
CEP350	0.0822831	0.13608	0.298089	0.355942	NA
CEP41	0.0391615	0.0658687	0.326112	0.538468	NA
CEP44	0.0298747	0.0455693	0.331084	0.631633	NA
CEP57	0.0770231	0.123425	0.303607	0.384266	NA
CEP57L1	0.0209701	0.0210533	0.340306	0.750391	NA
CEP63	0.0618291	0.105476	0.307621	0.440458	NA
CEP68	0.142419	0.260103	0.253542	0.123747	NA
CEP70	0.0422644	0.0412139	0.330037	0.671722	NA
CEP78	0.025212	0.0380946	0.332702	0.674218	NA
CEP85	0.0365494	0.0552721	0.327264	0.595401	NA
CEP85L	0.0933591	0.139643	0.288927	0.364849	NA
CEP89	0.0990649	0.124152	0.294288	0.407169	NA
CEP95	0.0702418	0.106936	0.308901	0.429623	NA
CEP97	0.0692882	0.0322452	0.334262	0.708264	NA
CEPT1	0.0528577	0.0733365	0.322102	0.523298	NA
CERCAM	0.150382	0.223986	0.243075	0.183245	NA
CERK	0.216175	0.453882	0.224581	0.00716974	0.0239147
CERS2	0.342801	0.201787	0.160057	0.147753	0.194701
CERS4	0.203748	0.166895	0.207619	0.301652	0.343826
CERS5	0.143571	0.122198	0.256197	0.461161	NA
CERS6	0.0744597	0.13718	0.295192	0.359533	NA
CES1	0.124483	0.0428303	0.264765	0.792663	NA
CES4A	0.0447614	0.0599761	0.321771	0.60097	NA
CETN2	0.142717	0.331137	0.259209	0.0524286	NA
CETN3	0.0706681	0.101346	0.307372	0.45871	NA
CETN4P	0.0259736	0.0196351	0.340272	0.766887	NA
CFAP20	0.161118	0.198747	0.231126	0.233991	NA
CFAP36	0.1275	0.23018	0.270773	0.164372	NA
CFAP44	0.032189	0.0301905	0.334922	0.720011	NA
CFAP46	0.0561538	0.0531357	0.326428	0.615028	NA
CFAP97	0.0847713	0.0897053	0.299106	0.534496	NA
CFB	0.0469356	0.0573898	0.322519	0.612289	NA
CFD	0.519324	0.23914	0.161474	0.0881611	0.13202
CFDP1	0.144625	0.266187	0.248436	0.115718	NA
CFH	1.2844	0.571257	0.160393	4.16147e-05	0.000518951
CFI	0.0344125	0.0425581	0.331229	0.652535	NA
CFL1	4.51777	0.269311	0.0684612	5.62405e-05	0.000639
CFL2	0.513321	0.165079	0.161458	0.239206	0.282734
CFLAR	0.143107	0.264163	0.2478	0.118407	NA
CGGBP1	0.18687	0.397779	0.230358	0.0189285	NA
CGNL1	0.0260295	0.0227963	0.338147	0.757887	NA
CGREF1	0.17355	0.385088	0.257911	0.0255375	NA
CGRRF1	0.078754	0.139415	0.294373	0.354044	NA
CH17-340M24.3	0.0859997	0.147823	0.280345	0.352748	NA
CH25H	0.0342215	0.0386551	0.333036	0.666838	NA
CHAC1	0.113706	0.130669	0.285614	0.401411	NA
CHADL	0.395125	-0.206132	0.158916	0.13725	0.18377
CHAF1A	0.0490321	0.0343645	0.330902	0.717223	NA
CHAMP1	0.0435719	0.0446953	0.32692	0.667991	NA
CHCHD1	0.218784	0.351976	0.206243	0.0298448	0.0625889
CHCHD10	1.99561	0.337593	0.102604	0.000509656	0.00365445
CHCHD2	3.11172	0.33414	0.0868601	6.34219e-05	0.000709334
CHCHD3	0.35266	0.53072	0.163312	0.000170662	0.00151188
CHCHD4	0.0487994	0.0735868	0.321558	0.525252	NA
CHCHD5	0.336584	0.18309	0.16999	0.207222	0.252563
CHCHD6	0.245164	0.243767	0.190251	0.116438	0.162722
CHCHD7	0.1177	0.206914	0.267886	0.211087	NA
CHD1	0.0688524	0.104601	0.301358	0.464495	NA
CHD1L	0.114979	0.164021	0.285324	0.29684	NA
CHD2	0.103655	0.198216	0.274041	0.22511	NA
CHD3	0.408586	0.50272	0.180957	0.000886322	0.00547816
CHD4	0.37039	0.115862	0.160082	0.406022	0.444254
CHD5	0.059263	0.102122	0.312804	0.433658	NA
CHD6	0.108734	0.160375	0.273376	0.323211	NA
CHD7	0.0204085	0.0193517	0.339671	0.777436	NA
CHD8	0.114877	0.240908	0.273519	0.144797	NA
CHD9	0.144089	0.212535	0.25754	0.204409	NA
CHEK2	0.0628028	0.0702736	0.318312	0.560912	NA
CHFR	0.073624	0.0963686	0.305521	0.486556	NA
CHGA	0.665952	0.182968	0.159898	0.189059	0.235349
CHGB	0.257382	0.33845	0.224824	0.0432699	0.0798834
CHI3L1	0.225251	0.359655	0.271435	0.035097	0.0692679
CHI3L2	0.0344414	0.0197206	0.338504	0.785921	NA
CHIC1	0.0551099	0.0704602	0.320531	0.548208	NA
CHIC2	0.0516903	0.0510716	0.323828	0.644099	NA
CHID1	0.234051	0.228175	0.198337	0.150156	0.196997
CHKA	0.159939	0.212322	0.238032	0.205914	NA
CHKB-AS1	0.0208393	0.0180171	0.340288	0.785164	NA
CHL1	0.514124	0.31006	0.146008	0.0173272	0.0434417
CHL1-AS2	0.045757	0.071467	0.320852	0.540894	NA
CHM	0.0519732	0.0453941	0.3247	0.676069	NA
CHMP1A	0.361032	0.385084	0.161746	0.00606279	0.0212941
CHMP2A	0.3671	0.34944	0.154763	0.0101895	0.0304665
CHMP2B	0.117992	0.226308	0.267752	0.173109	NA
CHMP3	0.305509	0.215425	0.182743	0.155804	0.202846
CHMP4B	0.233796	0.314224	0.204112	0.0510711	0.0891626
CHMP5	0.38417	0.550476	0.174752	0.000197969	0.00171143
CHMP6	0.232659	0.448369	0.211499	0.00644245	0.0223642
CHMP7	0.108751	0.125748	0.268567	0.440483	NA
CHN1	0.111966	0.128164	0.272283	0.42836	NA
CHN2	0.0268953	0.0331748	0.334953	0.693917	NA
CHODL	0.0230376	0.0256411	0.33629	0.748566	NA
CHORDC1	0.0784847	0.108352	0.310462	0.41763	NA
CHP1	0.419069	0.496786	0.157533	0.000306112	0.00244548
CHP2	0.0313262	0.0439738	0.325838	0.679282	NA
CHPF	0.755255	0.0719404	0.13139	0.549227	0.581391
CHPF2	0.265424	0.50843	0.21877	0.00242285	0.011166
CHPT1	0.261808	0.395863	0.188986	0.0106649	0.0314931
CHRAC1	0.0639681	0.122991	0.31308	0.349759	NA
CHRD	0.0607929	0.108417	0.31406	0.401563	NA
CHRDL1	0.238346	0.248247	0.207228	0.124997	0.171469
CHRNA3	0.0238732	0.0320435	0.337079	0.680889	NA
CHRNB1	0.0532164	0.0786012	0.314087	0.537205	NA
CHRNB2	0.0712893	0.0964247	0.303197	0.493649	NA
CHST1	0.0341219	0.0342389	0.332974	0.702724	NA
CHST10	0.072864	0.0784935	0.307594	0.56215	NA
CHST11	0.121039	0.19348	0.265109	0.242913	NA
CHST12	0.169455	0.205394	0.246983	0.221535	NA
CHST14	0.115508	0.149556	0.287614	0.335601	NA
CHST15	0.117702	0.178507	0.278017	0.268178	NA
CHST2	0.273259	0.155925	0.187699	0.311325	0.352605
CHST3	0.0893429	0.127899	0.290309	0.402357	NA
CHST7	0.0151565	0.0151558	0.34177	0.800645	NA
CHST8	0.31249	0.436128	0.190984	0.00519786	0.0190801
CHSY1	0.0891446	0.135964	0.295969	0.361731	NA
CHTF18	0.0621847	0.0532612	0.325663	0.61923	NA
CHTF8	0.173423	0.255352	0.229521	0.127163	NA
CHTOP	0.245793	0.242106	0.189438	0.118089	0.16426
CHUK	0.0414813	0.0508028	0.328431	0.616234	NA
CIAO1	0.156551	0.232003	0.247835	0.168579	NA
CIAPIN1	0.271816	0.271788	0.190765	0.0806078	0.123605
CIB1	0.470592	0.21928	0.148674	0.097085	0.141592
CIB2	0.22646	0.311	0.20631	0.0546424	0.0937423
CIC	0.264574	0.177335	0.190071	0.252823	0.295607
CIDEA	0.0460063	0.0477223	0.327665	0.642539	NA
CIDEB	0.0367279	0.0466642	0.329031	0.640142	NA
CIDECP	0.150109	0.032102	0.237863	0.846923	NA
CIITA	0.0824579	0.15803	0.290637	0.304396	NA
CILP	0.0985532	0.100294	0.282653	0.52138	NA
CINP	0.139456	0.225476	0.254689	0.179733	NA
CIR1	0.0767341	0.0805233	0.307147	0.553812	NA
CIRBP	1.23327	0.39786	0.10587	6.68763e-05	0.000738736
CISD1	0.461739	0.37165	0.169647	0.0103562	0.030836
CISD2	0.167275	0.290775	0.23722	0.0852949	NA
CISD3	0.679061	0.343673	0.149978	0.00971476	0.0294155
CISH	0.0254729	0.0301983	0.333409	0.732577	NA
CIT	0.0812375	0.109613	0.284803	0.480802	NA
CITED1	0.0205963	0.0202782	0.338187	0.783208	NA
CITED2	0.135258	0.357877	0.282737	0.0336025	NA
CITED4	0.0480787	0.0505429	0.327439	0.625129	NA
CIZ1	0.2291	0.243221	0.204797	0.130809	0.177269
CKAP2	0.0303039	0.0349952	0.333557	0.691616	NA
CKAP4	0.133789	0.305066	0.255983	0.0728648	NA
CKAP5	0.158467	0.186075	0.231633	0.264968	NA
CKB	2.50525	0.392564	0.104342	6.76283e-05	0.000741775
CKMT1A	0.196312	0.184464	0.222875	0.265115	NA
CKMT1B	0.237457	0.277053	0.220098	0.0945197	0.139041
CKMT2	0.0412822	0.0477794	0.322046	0.674072	NA
CKS1B	0.101139	0.115554	0.294948	0.437744	NA
CKS2	0.0825053	0.0842575	0.296162	0.565853	NA
CLASP1	0.225408	0.323081	0.213538	0.049219	0.0868614
CLASP2	0.239696	0.223131	0.200777	0.161746	0.208986
CLASRP	0.106386	0.191256	0.284052	0.229297	NA
CLCN2	0.0635549	0.0708908	0.315852	0.569173	NA
CLCN3	0.175679	0.403396	0.236534	0.0181965	NA
CLCN4	0.0857246	0.0821395	0.298622	0.56992	NA
CLCN5	0.0567227	0.071095	0.310956	0.587586	NA
CLCN7	0.567015	0.259582	0.144826	0.0450918	0.0820873
CLDN1	0.243553	0.473557	0.208885	0.00384122	0.0155694
CLDN11	0.354954	0.147728	0.167156	0.303525	0.3453
CLDN15	0.0763548	0.115146	0.303473	0.415878	NA
CLDN19	0.286533	0.0196936	0.184656	0.897279	0.906652
CLDN5	0.434292	0.307812	0.19826	0.052587	0.0910982
CLDND1	0.242612	0.207162	0.192967	0.185208	0.231879
CLEC10A	0.0556637	0.0760142	0.319511	0.524077	NA
CLEC11A	0.268369	0.161803	0.183524	0.287422	0.329495
CLEC14A	0.0960279	0.114449	0.294678	0.442631	NA
CLEC16A	0.0887757	0.143016	0.288003	0.355585	NA
CLEC18B	0.0187441	0.0189353	0.339213	0.78706	NA
CLEC1A	0.0438668	0.0584746	0.324072	0.596657	NA
CLEC2B	0.0993275	0.154689	0.28436	0.325538	NA
CLEC2D	0.0446931	0.0485845	0.321544	0.671379	NA
CLEC2L	1.45688	0.426158	0.137881	0.000618164	0.00418225
CLEC3B	0.0817507	0.106058	0.297285	0.469531	NA
CLEC4E	0.0165279	0.0230905	0.33891	0.746268	NA
CLEC5A	0.0282885	0.0251527	0.337848	0.737548	NA
CLEC7A	0.111993	0.175958	0.284319	0.26623	NA
CLECL1	0.01364	0.015904	0.340784	0.803985	NA
CLGN	0.0592082	0.056616	0.321899	0.62031	NA
CLHC1	0.02413	0.0244616	0.339189	0.728464	NA
CLIC1	1.15569	0.145878	0.114934	0.174405	0.221739
CLIC2	0.0326491	0.0332965	0.335759	0.684652	NA
CLIC3	0.0443039	0.0609716	0.325201	0.574224	NA
CLIC4	0.978505	0.604022	0.12935	3.07137e-07	9.72783e-06
CLIC5	0.0791769	0.0644614	0.320878	0.579819	NA
CLINT1	0.134282	0.158416	0.263789	0.337195	NA
CLIP1	0.115035	0.157238	0.277153	0.328146	NA
CLIP2	0.393878	0.204162	0.168652	0.157466	0.204428
CLIP3	0.764787	0.432234	0.134513	0.000397801	0.00303
CLIP4	0.0998763	0.175427	0.270139	0.284347	NA
CLK1	0.243828	0.150279	0.196041	0.339956	0.382491
CLK2	0.123475	0.152442	0.268843	0.351405	NA
CLK3	0.126366	0.168708	0.259532	0.309914	NA
CLK4	0.0705331	0.141405	0.297286	0.340444	NA
CLMN	0.0872764	0.121496	0.291607	0.42286	NA
CLMP	0.0882194	0.111434	0.305566	0.423538	NA
CLNS1A	0.203588	0.468741	0.215285	0.00476446	0.0179306
CLOCK	0.0882917	0.0856121	0.309546	0.521286	NA
CLP1	0.0260248	0.0354732	0.333381	0.689257	NA
CLPB	0.0689645	0.0970031	0.307475	0.477083	NA
CLPP	0.466125	0.207162	0.148651	0.116988	0.163236
CLPTM1	0.540521	0.390988	0.153097	0.00374797	0.0152605
CLPTM1L	0.232288	0.344819	0.190763	0.0268107	0.0586525
CLPX	0.0994658	0.148998	0.288181	0.336288	NA
CLSTN1	1.20051	0.330206	0.113321	0.001831	0.00936163
CLSTN2	0.0648426	0.0869971	0.311486	0.507278	NA
CLSTN3	0.280972	0.438869	0.189188	0.00469464	0.01778
CLTA	0.951105	0.203414	0.117113	0.0622806	0.102862
CLTB	1.91879	0.185073	0.0942178	0.0399177	0.0755901
CLTC	1.28086	0.237713	0.116055	0.0280846	0.0601198
CLTCL1	0.126347	0.147381	0.264226	0.370887	NA
CLU	10.4459	0.2664	0.0667347	4.45208e-05	0.000549772
CLUAP1	0.0635531	0.0848641	0.315143	0.501598	NA
CLUH	0.368356	0.375475	0.16718	0.00890577	0.0276865
CLVS2	0.0608231	0.0732173	0.316438	0.554261	NA
CLYBL	0.027226	0.0292006	0.333958	0.73672	NA
CMAHP	0.0548935	0.0579614	0.326724	0.582196	NA
CMAS	0.302667	0.352585	0.181712	0.0198852	0.0474532
CMBL	0.0482806	0.0501452	0.320976	0.664326	NA
CMC1	0.103405	0.0927497	0.2696	0.566995	NA
CMC2	0.139941	0.15523	0.251523	0.352383	NA
CMIP	0.275129	0.57997	0.217339	0.00055245	0.00384009
CMKLR1	0.0512749	0.0709002	0.326626	0.505324	NA
CMPK1	0.409251	0.277443	0.155852	0.0424912	0.0788414
CMPK2	0.0293837	0.0253847	0.333567	0.772356	NA
CMSS1	0.0795198	0.1351	0.295857	0.364929	NA
CMTM3	0.195089	0.33344	0.198733	0.0360905	NA
CMTM4	0.0351728	0.0414359	0.330147	0.669287	NA
CMTM5	0.302829	-0.053121	0.182283	0.725772	0.745562
CMTM6	0.17998	0.268063	0.230811	0.11008	NA
CMTM7	0.160246	0.192294	0.246788	0.251787	NA
CMTM8	0.0592021	0.0683472	0.322182	0.550379	NA
CMTR1	0.193504	0.342368	0.221738	0.040053	NA
CMTR2	0.0371912	0.0384367	0.331677	0.680066	NA
CMYA5	0.0440866	0.0478436	0.319441	0.685161	NA
CNBD2	0.0200709	0.0188228	0.340404	0.774466	NA
CNBP	0.66916	0.211801	0.132934	0.0804998	0.12353
CNDP1	0.0395207	0.0484427	0.327618	0.63798	NA
CNDP2	0.463216	0.173954	0.14505	0.180062	0.227236
CNEP1R1	0.0358123	0.042225	0.329119	0.670928	NA
CNFN	0.118708	0.185224	0.269784	0.259493	NA
CNIH1	0.335416	0.511616	0.175003	0.00054692	0.00383058
CNIH2	0.0246883	0.0283894	0.336866	0.717154	NA
CNIH3	0.0638687	0.0636533	0.319107	0.593529	NA
CNIH4	0.223213	0.126174	0.218539	0.442485	0.47844
CNKSR2	0.0610296	0.103116	0.306242	0.455209	NA
CNKSR3	0.0392559	0.0627108	0.323849	0.572617	NA
CNN1	0.0128091	0.0155634	0.342226	0.788707	NA
CNN2	0.214779	0.476812	0.222919	0.00468303	0.0177778
CNN3	1.00035	0.394702	0.119452	0.000364921	0.00281476
CNNM1	0.044992	0.0497752	0.327863	0.627287	NA
CNNM2	0.0705369	0.0891174	0.300546	0.5334	NA
CNNM3	0.0287122	0.0306652	0.329112	0.756467	NA
CNNM4	0.0267014	0.0342684	0.334145	0.692324	NA
CNOT1	0.18514	0.408899	0.221318	0.0145523	NA
CNOT10	0.0545752	0.0752235	0.319648	0.527486	NA
CNOT11	0.101689	0.137285	0.283154	0.382825	NA
CNOT2	0.0898941	0.0883691	0.284513	0.568708	NA
CNOT3	0.118273	0.187624	0.268832	0.254346	NA
CNOT4	0.0636775	0.0840547	0.313836	0.511438	NA
CNOT6	0.0617183	0.076597	0.31517	0.542574	NA
CNOT6L	0.0586133	0.101048	0.311641	0.443315	NA
CNOT7	0.124238	0.207233	0.271522	0.207758	NA
CNOT8	0.0968604	0.14865	0.290171	0.333535	NA
CNOT9	0.0858272	0.152424	0.301268	0.295535	NA
CNP	1.36124	-0.0711416	0.107736	0.483667	0.517347
CNPPD1	0.189937	0.273708	0.213004	0.0946476	NA
CNPY3	0.558978	0.260491	0.144447	0.0439208	0.0807357
CNPY4	0.0721317	0.136266	0.298312	0.354729	NA
CNR1	0.0393623	0.0393836	0.329442	0.689322	NA
CNRIP1	0.25609	0.0750155	0.182622	0.62076	0.647537
CNST	0.392093	0.408144	0.180708	0.00686177	0.0233666
CNTF	0.0315931	0.0306926	0.333298	0.729299	NA
CNTFR	0.125477	0.181363	0.265461	0.272472	NA
CNTLN	0.0393305	0.0578394	0.325877	0.588893	NA
CNTN1	0.443474	0.285963	0.173499	0.0518927	0.0902888
CNTN2	0.377955	0.327266	0.156536	0.0170236	0.0431193
CNTN3	0.0223222	0.0242466	0.337967	0.745242	NA
CNTN4	0.110767	0.161893	0.296306	0.281136	NA
CNTNAP1	0.132905	0.150922	0.264215	0.359746	NA
CNTNAP2	0.126572	0.0953134	0.271422	0.554852	NA
CNTNAP3B	0.0196965	0.0187715	0.34046	0.774339	NA
CNTRL	0.031875	0.0383674	0.332479	0.67399	NA
CNTROB	0.0429591	0.0725877	0.319094	0.544474	NA
COA1	0.161016	0.248895	0.235526	0.13881	NA
COA3	0.512132	0.211619	0.144185	0.101301	0.146547
COA4	0.184535	0.0935174	0.207835	0.562362	NA
COA5	0.148261	0.211568	0.239558	0.207772	NA
COA6	0.138726	0.046484	0.238309	0.779905	NA
COA7	0.0223081	0.0262211	0.338753	0.716031	NA
COASY	0.345902	0.426702	0.180798	0.00472578	0.0178225
COBL	0.115906	0.131465	0.260153	0.426358	NA
COBLL1	0.0526316	0.0612065	0.31837	0.610889	NA
COCH	0.0579673	0.0612259	0.319852	0.603684	NA
COG1	0.105986	0.179005	0.28312	0.260204	NA
COG2	0.0628344	0.0546651	0.307346	0.685124	NA
COG3	0.0569389	0.100465	0.310721	0.449656	NA
COG4	0.247077	0.336709	0.186483	0.028504	0.0607238
COG5	0.0710486	0.104102	0.303748	0.459328	NA
COG6	0.0302422	0.0377602	0.33273	0.676608	NA
COG7	0.0422245	0.0619007	0.32229	0.586754	NA
COG8	0.0699197	0.0812912	0.314105	0.523757	NA
COIL	0.0444483	0.0552507	0.323885	0.617584	NA
COL11A1	0.0534095	0.0516098	0.322541	0.647603	NA
COL12A1	0.144741	0.175884	0.243153	0.293855	NA
COL14A1	0.206611	0.148011	0.218972	0.368224	0.408897
COL15A1	0.143746	0.195034	0.261131	0.241467	NA
COL16A1	0.340818	0.164934	0.174627	0.264011	0.306187
COL18A1	1.10232	0.268945	0.121958	0.0171663	0.0432324
COL1A1	0.271909	0.433127	0.194284	0.00597998	0.0210446
COL1A2	1.3961	0.145029	0.11013	0.161207	0.208364
COL21A1	0.0534386	0.0718869	0.317582	0.555857	NA
COL23A1	0.0896492	0.149302	0.289428	0.332973	NA
COL24A1	0.0236918	0.0211563	0.339916	0.754486	NA
COL27A1	0.0901584	0.142525	0.293309	0.346318	NA
COL28A1	0.278193	0.198888	0.188358	0.197585	0.24326
COL3A1	0.228303	0.295118	0.210037	0.0701944	0.111976
COL4A1	0.479156	0.496882	0.168143	0.000563478	0.00388572
COL4A2	0.574929	0.212535	0.142767	0.0972816	0.141821
COL4A3BP	0.121377	0.230298	0.257382	0.17027	NA
COL5A1	0.131801	0.157922	0.264113	0.338452	NA
COL5A2	0.088709	0.141839	0.294998	0.344657	NA
COL5A3	0.224766	0.23079	0.201542	0.148607	0.195485
COL6A1	0.800238	0.174309	0.119569	0.116553	0.16282
COL6A2	1.07509	0.546279	0.135903	8.75467e-06	0.000148498
COL6A3	0.13319	0.197612	0.263041	0.234519	NA
COL7A1	0.0277872	0.0312377	0.335615	0.70424	NA
COL8A1	0.271288	0.403317	0.191601	0.00984889	0.0297334
COL8A2	0.0618977	0.0958157	0.308386	0.479001	NA
COL9A2	0.0272295	0.0170736	0.340094	0.798236	NA
COL9A3	0.428574	0.545337	0.16566	0.000131393	0.00124407
COLCA1	0.0210665	0.0204099	0.33735	0.789514	NA
COLCA2	0.0188142	0.0128551	0.34119	0.8366	NA
COLEC12	0.0598104	0.0847425	0.312036	0.515747	NA
COLGALT1	0.304289	0.424613	0.176977	0.00438105	0.0170061
COLGALT2	0.0781673	0.0859327	0.305861	0.532447	NA
COMMD1	0.176549	0.247747	0.230792	0.13914	NA
COMMD10	0.0772805	0.125863	0.298519	0.390375	NA
COMMD2	0.0837557	0.114591	0.298555	0.43239	NA
COMMD4	0.388346	0.251398	0.159884	0.071069	0.113003
COMMD5	0.151761	0.159917	0.241704	0.339207	NA
COMMD6	0.855578	0.00517832	0.120605	0.963099	0.965527
COMMD7	0.225406	0.248515	0.197941	0.116848	0.163103
COMMD8	0.111296	0.155748	0.274641	0.33556	NA
COMMD9	0.178443	0.408244	0.234948	0.0167132	NA
COMT	0.829009	0.122547	0.12698	0.294104	0.336187
COMTD1	0.283441	0.366511	0.194301	0.0198469	0.0474285
COPA	0.338591	0.312368	0.16894	0.0307281	0.0638651
COPB1	0.199982	0.280822	0.205294	0.0817297	0.124951
COPB2	0.146308	0.294447	0.248528	0.0830042	NA
COPE	0.955207	0.326647	0.123599	0.0041835	0.0164717
COPG1	0.239084	0.494558	0.192502	0.00162823	0.00854461
COPG2	0.0345557	0.0443089	0.331278	0.639184	NA
COPRS	0.357406	0.413281	0.166369	0.00386648	0.0156186
COPS2	0.178033	0.36899	0.208609	0.0235775	NA
COPS3	0.158274	0.113192	0.228157	0.495053	NA
COPS4	0.219213	0.437758	0.21171	0.00781298	0.02556
COPS6	0.457742	0.202845	0.151053	0.129334	0.175802
COPS7A	0.489887	0.296477	0.155433	0.029833	0.0625889
COPS7B	0.0583601	0.0796296	0.314517	0.530184	NA
COPS8	0.482059	0.296293	0.152274	0.027552	0.0595509
COPS9	1.91858	0.108297	0.092424	0.221281	0.265938
COPZ1	0.366453	0.284429	0.16402	0.0447824	0.0816864
COPZ2	0.230067	0.461112	0.201272	0.00411396	0.0163064
COQ10A	0.0334424	0.0307568	0.332091	0.737609	NA
COQ10B	0.109844	0.101576	0.275606	0.525191	NA
COQ2	0.0312302	0.0390646	0.331693	0.675114	NA
COQ3	0.044308	0.0566284	0.323956	0.608658	NA
COQ4	0.384124	0.237663	0.159427	0.0873105	0.131076
COQ5	0.0663569	0.0711867	0.313132	0.578978	NA
COQ6	0.0662722	0.0951603	0.307843	0.483876	NA
COQ7	0.0238132	0.0274864	0.337787	0.715404	NA
COQ8A	0.11638	0.168467	0.255502	0.312314	NA
COQ8B	0.283673	0.253686	0.181202	0.0930933	0.137812
COQ9	0.0686575	0.094881	0.303854	0.498382	NA
CORO1A	0.649508	0.355383	0.139027	0.00459806	0.0175255
CORO1B	0.47064	0.397091	0.149969	0.00279524	0.0123522
CORO1C	0.152199	0.305578	0.26031	0.0720001	NA
CORO2A	0.0882266	0.117056	0.302105	0.412784	NA
CORO2B	0.245418	0.308763	0.180381	0.0404855	0.0764228
CORO6	0.216455	0.223616	0.212539	0.170916	0.218701
COTL1	0.756912	0.256332	0.132382	0.0337483	0.067591
COX10	0.0349006	0.033566	0.332852	0.709169	NA
COX10-AS1	0.0320241	0.0321138	0.334993	0.702661	NA
COX11	0.136198	0.248574	0.260614	0.139138	NA
COX15	0.064985	0.103516	0.304483	0.459421	NA
COX17	0.321696	0.414545	0.181288	0.0061377	0.0214939
COX18	0.0196334	0.0251051	0.338411	0.731562	NA
COX19	0.133327	0.161365	0.252361	0.33376	NA
COX20	0.265601	0.233145	0.182807	0.124643	0.17105
COX4I1	4.81566	0.263398	0.0755285	0.000331167	0.00259922
COX4I2	0.0404232	0.0534927	0.325605	0.618119	NA
COX5A	1.15649	0.515417	0.142528	5.36998e-05	0.000619972
COX5B	3.1665	0.21622	0.080559	0.00555048	0.0200052
COX6A1	0.0282441	0.0308893	0.333811	0.723562	NA
COX6A1P2	0.907224	0.543516	0.137432	1.1652e-05	0.000185344
COX6B1	2.19678	0.331998	0.094637	0.000238127	0.00197282
COX6C	1.81788	0.298645	0.110709	0.0040409	0.0161763
COX7A1	0.321729	0.354396	0.17058	0.0148593	0.0393131
COX7A2	1.71967	0.37058	0.0982758	7.30122e-05	0.000780032
COX7A2L	0.368794	0.0715449	0.163844	0.613566	0.640593
COX7A2P2	0.0403817	0.0536162	0.323452	0.630213	NA
COX7B	1.2772	0.274848	0.125414	0.017333	0.0434417
COX7C	1.92752	0.365159	0.0965953	7.21632e-05	0.00077327
COX7CP1	0.255382	0.321344	0.196532	0.0421658	0.0786466
COX8A	0.0230834	0.0280032	0.337906	0.708969	NA
CP	0.0479693	0.0550604	0.322408	0.627025	NA
CPA3	0.0245084	0.0137706	0.342333	0.810785	NA
CPAMD8	0.0335587	0.0310295	0.331174	0.741541	NA
CPD	0.1273	0.21419	0.26135	0.199591	NA
CPE	0.710084	0.0346584	0.136484	0.779565	0.795569
CPEB2	0.0860267	0.116678	0.284329	0.454412	NA
CPEB3	0.0439125	0.0667793	0.321056	0.565711	NA
CPEB4	0.0741456	0.114259	0.313668	0.380039	NA
CPED1	0.0961922	0.154597	0.286138	0.322851	NA
CPLX1	1.61105	0.725744	0.133206	1.93849e-09	1.23891e-07
CPLX2	0.292983	0.23678	0.170595	0.103675	0.148897
CPM	0.076685	0.14795	0.302689	0.304851	NA
CPNE1	0.372608	0.234423	0.157089	0.088362	0.13221
CPNE2	0.179755	0.1938	0.2227	0.241791	NA
CPNE3	0.30671	0.397275	0.173837	0.00699799	0.0236281
CPNE4	0.0553614	0.0696895	0.319412	0.558467	NA
CPNE5	0.0623679	0.0620812	0.323738	0.577046	NA
CPNE6	0.840735	0.465052	0.159743	0.000822386	0.00520942
CPNE8	0.0779643	0.101963	0.310225	0.445239	NA
CPNE9	0.0622601	0.0570791	0.313365	0.654074	NA
CPOX	0.0324724	0.0359827	0.330475	0.707716	NA
CPPED1	0.123003	0.207183	0.25799	0.215523	NA
CPQ	0.216971	0.178142	0.203264	0.266136	0.308453
CPSF1	0.149444	0.31872	0.247929	0.0614155	NA
CPSF2	0.0768455	0.135084	0.295922	0.364823	NA
CPSF3	0.0401299	0.0561182	0.323543	0.614224	NA
CPSF4	0.132693	0.275205	0.26219	0.102807	NA
CPSF6	0.105832	0.187115	0.278059	0.246703	NA
CPSF7	0.130306	0.211159	0.265881	0.203481	NA
CPT1A	0.189483	0.260088	0.22752	0.119618	NA
CPT1C	0.102861	0.137948	0.285818	0.376181	NA
CPT2	0.0935531	0.131141	0.298873	0.370729	NA
CPTP	0.314694	0.357573	0.179317	0.0172859	0.0433845
CPVL	0.163801	0.258703	0.225134	0.120552	NA
CPXM1	0.0394126	0.0486282	0.331563	0.605295	NA
CPXM2	0.0756429	0.103692	0.304258	0.459413	NA
CR1	0.0231425	0.0201021	0.340668	0.756167	NA
CRABP2	0.092168	0.0740064	0.278847	0.639078	NA
CRACR2B	0.0424971	0.0467661	0.326111	0.658928	NA
CRADD	0.032405	0.0334254	0.332318	0.714454	NA
CRAT	0.383797	0.394691	0.163942	0.00532471	0.0194065
CRBN	0.313538	0.252976	0.197386	0.109965	0.156052
CRCP	0.0626325	0.0611861	0.320365	0.601326	NA
CREB1	0.0979256	0.14889	0.280167	0.34965	NA
CREB3	0.208047	0.132182	0.199443	0.404983	0.443253
CREB3L1	0.0279922	0.0330697	0.332101	0.718921	NA
CREB3L2	0.17025	0.252294	0.230088	0.131907	NA
CREB3L4	0.014294	0.0168858	0.341316	0.785316	NA
CREB5	0.0341164	0.0256138	0.338617	0.723908	NA
CREBBP	0.146936	0.242352	0.254133	0.150383	NA
CREBL2	0.214392	0.231037	0.201412	0.148053	0.195025
CREBRF	0.0895038	0.122741	0.298129	0.402778	NA
CREBZF	0.103785	0.102179	0.286257	0.508077	NA
CREG1	0.322127	0.282786	0.173977	0.0549745	0.0940056
CREG2	0.02816	0.0238967	0.337846	0.750019	NA
CRELD1	0.429133	0.241929	0.154296	0.0748315	0.117311
CRELD2	0.138578	0.160234	0.236805	0.337686	NA
CREM	0.225493	0.224076	0.208603	0.166965	0.214644
CRIM1	0.291518	0.470145	0.228369	0.00569665	0.0203273
CRIP1	0.0332969	0.0433253	0.330502	0.652744	NA
CRIP1P4	0.0220749	0.0248282	0.338765	0.730075	NA
CRIP2	2.39526	0.173188	0.0963071	0.0594617	0.0993991
CRIP3	0.0245401	0.0189038	0.340462	0.772796	NA
CRIPT	0.124626	0.172553	0.268486	0.29346	NA
CRISPLD1	0.0342631	0.0479046	0.329434	0.628445	NA
CRISPLD2	0.254346	0.643132	0.222774	0.000164161	0.00147621
CRK	0.222603	0.20918	0.195381	0.183728	0.230481
CRKL	0.0929235	0.120297	0.273965	0.454926	NA
CRLF1	0.0447412	0.0731323	0.325463	0.50165	NA
CRLF3	0.0618691	0.0712517	0.316186	0.565769	NA
CRLS1	0.0726421	0.0974998	0.301839	0.493015	NA
CRMP1	0.0984503	0.139287	0.283897	0.374951	NA
CRNKL1	0.0582581	0.0667088	0.320051	0.571564	NA
CROCC	0.183632	0.286304	0.232996	0.0890087	NA
CROCCP2	0.0989926	0.0946842	0.274211	0.554763	NA
CROCCP3	0.0414688	0.0357173	0.332835	0.691963	NA
CROT	0.0300775	0.025783	0.337607	0.734015	NA
CRTAC1	0.257832	0.182862	0.199224	0.249429	0.292499
CRTAP	0.551764	0.554352	0.149385	2.77058e-05	0.000374185
CRTC1	0.0713157	0.141369	0.306629	0.31267	NA
CRTC2	0.148726	0.123792	0.238524	0.458122	NA
CRTC3	0.0764756	0.120165	0.292996	0.424785	NA
CRY1	0.0328484	0.0316574	0.336524	0.69086	NA
CRY2	0.140812	0.136898	0.251765	0.411253	NA
CRYAB	2.59208	0.0791875	0.0987561	0.399643	0.438481
CRYBA2	0.0729568	0.101619	0.306024	0.462273	NA
CRYBB1	0.0515557	0.0604919	0.32076	0.603326	NA
CRYBB2	0.0158523	0.0149851	0.341651	0.804417	NA
CRYBB2P1	0.242517	0.239066	0.193	0.126487	0.173182
CRYBG1	0.0405643	0.0419963	0.330285	0.664141	NA
CRYBG3	0.0375707	0.041065	0.330698	0.667859	NA
CRYGD	0.0629655	0.0606917	0.312131	0.638425	NA
CRYGS	0.0273187	0.029614	0.334817	0.72598	NA
CRYL1	0.16201	0.318025	0.234631	0.0599677	NA
CRYZ	0.0666509	0.0721398	0.296688	0.621051	NA
CS	0.39415	0.430242	0.16439	0.00242582	0.011166
CSAD	0.0794156	0.108934	0.301484	0.446484	NA
CSDC2	0.086437	0.0862757	0.294379	0.56059	NA
CSDE1	0.820939	0.67349	0.137891	5.94793e-08	2.26464e-06
CSE1L	0.2055	0.213358	0.199438	0.179471	0.22657
CSF1	0.212949	0.186769	0.200719	0.241112	0.284235
CSF1R	1.11091	0.311016	0.117139	0.00433724	0.0168545
CSF3R	0.151446	0.217886	0.236218	0.194081	NA
CSGALNACT1	0.132804	0.171919	0.276889	0.286852	NA
CSGALNACT2	0.045913	0.0521303	0.318044	0.665025	NA
CSK	0.318755	0.366709	0.181585	0.0154115	0.0403866
CSMD1	0.035389	0.0657971	0.325761	0.541463	NA
CSMD2	0.0466348	0.0427473	0.329449	0.664843	NA
CSMD3	0.024271	0.0294725	0.336953	0.706103	NA
CSNK1A1	0.119492	0.186089	0.27609	0.251387	NA
CSNK1D	0.498461	0.157469	0.147982	0.231972	0.275978
CSNK1E	0.14795	0.22125	0.257957	0.186905	NA
CSNK1G1	0.0288653	0.0334705	0.33464	0.694406	NA
CSNK1G2	0.283815	0.160511	0.171188	0.27101	0.31334
CSNK1G3	0.0742437	0.101444	0.29387	0.496466	NA
CSNK2A1	0.18464	0.28556	0.223891	0.0866345	NA
CSNK2A2	0.0988586	0.150742	0.281742	0.341615	NA
CSPG4	0.221046	0.43959	0.216057	0.00811585	0.0261211
CSPG5	0.0851038	0.0897756	0.28568	0.560899	NA
CSPP1	0.0240524	0.0268108	0.336953	0.731088	NA
CSRNP1	0.089596	0.194663	0.283559	0.222242	NA
CSRNP2	0.0627435	0.0983345	0.308331	0.468167	NA
CSRNP3	0.039858	0.0385229	0.330317	0.689639	NA
CSRP1	2.84047	0.155078	0.0854533	0.0597675	0.0997705
CSRP2	0.0825542	0.127037	0.295251	0.394482	NA
CST3	15.2951	-0.00348772	0.0524002	0.946215	0.950021
CST7	0.0176748	0.0175789	0.340073	0.7927	NA
CSTA	0.073941	0.118273	0.312832	0.368405	NA
CSTB	1.01463	-0.206024	0.114432	0.0541023	0.093003
CSTF1	0.0636865	0.113587	0.307638	0.407663	NA
CSTF2	0.0192201	0.0160516	0.341171	0.797442	NA
CSTF2T	0.0346995	0.0523908	0.32858	0.604453	NA
CSTF3	0.0737413	0.104521	0.291157	0.489566	NA
CTAGE5	0.0366247	0.0438642	0.326961	0.673434	NA
CTBP1	0.413561	0.385912	0.15638	0.00484702	0.0181459
CTBP1-AS	0.031557	0.0330724	0.335073	0.693628	NA
CTBP1-AS2	0.0308205	0.0413516	0.332714	0.64874	NA
CTBP2	0.121275	0.082263	0.257866	0.618065	NA
CTBS	0.045959	0.0677939	0.322901	0.549112	NA
CTC1	0.0828552	0.0901328	0.309081	0.502001	NA
CTCF	0.049642	0.0753222	0.320349	0.523042	NA
CTDP1	0.10339	0.169715	0.291583	0.270003	NA
CTDSP1	0.475109	0.306477	0.147846	0.0198051	0.0474285
CTDSP2	0.401177	0.55534	0.175762	0.000184044	0.00161841
CTDSPL	0.18531	0.306134	0.226466	0.0675005	NA
CTDSPL2	0.0452662	0.0817188	0.319027	0.497422	NA
CTF1	0.0452485	0.0572525	0.326974	0.584861	NA
CTGF	0.462982	0.534068	0.184898	0.000496181	0.0035803
CTHRC1	0.0188488	0.0152758	0.341215	0.80638	NA
CTIF	0.371235	0.293894	0.164312	0.0383572	0.0737275
CTNNA1	0.789558	0.353287	0.126584	0.00238227	0.0110733
CTNNA2	0.090016	0.115452	0.309401	0.393656	NA
CTNNA3	0.0320061	0.0367232	0.33332	0.679691	NA
CTNNAL1	0.231995	0.189459	0.191482	0.223681	0.268012
CTNNB1	0.686732	0.346694	0.149608	0.00896399	0.0277847
CTNNBIP1	0.146778	0.206326	0.248388	0.219411	NA
CTNNBL1	0.0980038	0.144696	0.281381	0.361196	NA
CTNND1	0.279303	0.109147	0.173189	0.457442	0.49298
CTNND2	0.107569	0.132516	0.268889	0.416437	NA
CTNS	0.133138	0.162696	0.259066	0.327319	NA
CTPS1	0.067555	0.0944251	0.308769	0.48376	NA
CTPS2	0.0441633	0.0433428	0.323674	0.694834	NA
CTR9	0.0783471	0.0957043	0.302299	0.499444	NA
CTSA	0.667909	0.350801	0.139546	0.00528586	0.0193361
CTSB	4.60683	0.386492	0.0818179	9.99254e-07	2.51042e-05
CTSC	0.396294	0.20102	0.168721	0.164068	0.211436
CTSF	0.68105	0.2758	0.136754	0.026	0.0573076
CTSG	0.0275781	0.0294688	0.337241	0.702863	NA
CTSH	0.559681	0.337876	0.144179	0.00882161	0.0274544
CTSK	0.130028	0.166729	0.244536	0.31933	NA
CTSL	0.477978	0.195846	0.148385	0.137858	0.184515
CTSO	0.0469649	0.083896	0.314143	0.510848	NA
CTSS	0.316546	0.675706	0.191576	1.76341e-05	0.000257602
CTSZ	0.374412	0.353912	0.172189	0.0156243	0.0407576
CTTN	0.360424	0.384979	0.159623	0.00561834	0.0202091
CTTNBP2	0.0509055	0.0509512	0.323885	0.644548	NA
CTTNBP2NL	0.0775259	0.150538	0.30095	0.302061	NA
CTU1	0.130037	0.160245	0.271007	0.325965	NA
CTU2	0.0900104	0.133123	0.30623	0.341221	NA
CTXN1	0.0645861	0.126962	0.309468	0.350657	NA
CTXND1	0.0556169	0.0550002	0.315383	0.658617	NA
CU633967.1	0.0192778	0.0191457	0.340533	0.769065	NA
CUBN	0.0211685	0.0168598	0.340224	0.799225	NA
CUEDC1	0.211304	0.285834	0.197612	0.0712756	0.113216
CUEDC2	1.2298	0.00910448	0.113137	0.931548	0.937573
CUL1	0.130569	0.28783	0.248282	0.0898643	NA
CUL2	0.0782082	0.130331	0.295499	0.38223	NA
CUL3	0.218249	0.169698	0.21158	0.297119	0.339307
CUL4A	0.180325	0.354936	0.222354	0.0335996	NA
CUL4B	0.0886049	0.145757	0.293841	0.334803	NA
CUL5	0.08206	0.122561	0.296301	0.408143	NA
CUL7	0.142794	0.0864946	0.249014	0.602883	NA
CUL9	0.139304	0.188948	0.258647	0.25717	NA
CUTA	1.07269	0.172516	0.110184	0.095701	0.140202
CUTC	0.0847931	0.108265	0.296554	0.462444	NA
CUX1	0.211286	0.370204	0.204055	0.021754	0.050524
CWC15	0.179259	0.219475	0.223725	0.18608	NA
CWC22	0.0618919	0.0859278	0.31421	0.500753	NA
CWC25	0.0433763	0.06231	0.322109	0.585394	NA
CWC27	0.0743294	0.0863452	0.30633	0.529022	NA
CWF19L1	0.0353681	0.044276	0.328234	0.66244	NA
CWF19L2	0.0368526	0.0337378	0.33518	0.686837	NA
CX3CL1	0.136453	0.126169	0.2646	0.442134	NA
CX3CR1	0.233728	0.161568	0.194375	0.302961	0.344769
CXCL10	0.0531476	0.0280375	0.333384	0.750967	NA
CXCL12	0.46273	0.17206	0.170941	0.237596	0.281188
CXCL13	0.0128085	0.0148521	0.342219	0.79814	NA
CXCL14	0.338422	-0.0669669	0.229254	0.686294	0.709027
CXCL16	0.188016	0.188726	0.221764	0.253687	NA
CXCR4	0.150413	0.296507	0.254596	0.0809308	NA
CXorf36	0.0677983	0.102643	0.310546	0.441049	NA
CXorf38	0.0563818	0.0945046	0.316521	0.44952	NA
CXorf40A	0.0480952	0.0520675	0.325373	0.628705	NA
CXorf40B	0.0389715	0.0389551	0.331402	0.678264	NA
CXorf56	0.0466022	0.0736665	0.316162	0.553191	NA
CXXC1	0.221457	0.312309	0.207182	0.0540898	0.093003
CXXC5	0.229966	0.222422	0.196118	0.15837	0.205365
CYB561	0.15029	0.182071	0.243209	0.27746	NA
CYB561A3	0.175583	0.238635	0.229782	0.153625	NA
CYB561D1	0.0544799	0.0604311	0.324747	0.580504	NA
CYB5A	0.477145	0.0219212	0.145205	0.866003	0.878024
CYB5B	0.187394	0.370242	0.228065	0.0280888	NA
CYB5D2	0.11993	0.185955	0.270622	0.25698	NA
CYB5R1	0.726421	0.271303	0.133252	0.025381	0.0564044
CYB5R2	0.174696	0.263197	0.233323	0.117356	NA
CYB5R3	2.24071	0.199646	0.092823	0.0246538	0.0554531
CYB5R4	0.0602888	0.0999601	0.316279	0.426416	NA
CYBA	1.59465	0.38803	0.108486	0.000141321	0.00132405
CYBRD1	0.499258	0.566602	0.151704	2.28582e-05	0.000320822
CYC1	1.35332	0.177074	0.116133	0.102196	0.147365
CYCS	0.447675	0.486335	0.165583	0.00064667	0.00429644
CYFIP1	0.430957	0.289905	0.150373	0.029551	0.0623146
CYFIP2	0.361153	0.33318	0.168368	0.0208997	0.0489209
CYGB	0.350269	0.308378	0.173984	0.036384	0.0708865
CYHR1	0.50888	0.0519498	0.143414	0.686442	0.709027
CYLD	0.101527	0.14286	0.266562	0.3837	NA
CYP17A1-AS1	0.0575811	0.0475337	0.328134	0.640585	NA
CYP1B1	0.796417	0.443854	0.144216	0.000573639	0.00394818
CYP1B1-AS1	0.0274588	0.0215757	0.338671	0.7648	NA
CYP20A1	0.026375	0.0329906	0.334163	0.70286	NA
CYP26B1	0.117803	0.16836	0.294389	0.267822	NA
CYP27A1	0.394289	0.252389	0.16011	0.0702393	0.111976
CYP2J2	0.0407706	0.0428934	0.323138	0.700331	NA
CYP2R1	0.0303088	0.0280476	0.335173	0.736663	NA
CYP2T1P	0.0373158	0.0473048	0.330897	0.620725	NA
CYP2U1	0.139789	0.207012	0.257868	0.215933	NA
CYP46A1	0.0305652	0.0288082	0.335175	0.729896	NA
CYP4B1	0.208497	0.413612	0.248763	0.0166454	0.0425047
CYP4F12	0.0476632	0.0314354	0.331959	0.733048	NA
CYP4F29P	0.0403345	0.0441156	0.32846	0.662038	NA
CYP4V2	0.0302711	0.03188	0.333508	0.717742	NA
CYP4X1	0.0199913	0.018147	0.341082	0.773313	NA
CYP51A1	0.0382904	0.0428971	0.324572	0.693311	NA
CYP7B1	0.053529	0.0728798	0.322049	0.526103	NA
CYR61	0.244301	0.405398	0.22279	0.0156459	0.0407774
CYS1	0.0287985	0.017607	0.339884	0.794505	NA
CYSTM1	0.866523	0.15427	0.12892	0.192023	0.237885
CYTH1	0.204454	0.307376	0.214661	0.0616739	0.102285
CYTH2	0.137845	0.226892	0.244502	0.177855	NA
CYTH3	0.284863	0.282649	0.179936	0.0603034	0.100384
CYTH4	0.224795	0.358041	0.208961	0.0280861	0.0601198
CYTL1	0.039279	0.025311	0.32315	0.819388	NA
CYTOR	0.155334	0.233279	0.255412	0.165461	NA
CYYR1	0.0784429	0.0928442	0.307327	0.49602	NA
D2HGDH	0.190993	0.21549	0.2256	0.195055	NA
DAAM1	0.057618	0.0924905	0.315111	0.465732	NA
DAAM2	0.205833	0.269965	0.208834	0.0965541	0.141048
DAB1	0.0662588	0.0624755	0.316477	0.612123	NA
DAB2IP	0.293888	0.312485	0.179522	0.0375779	0.072816
DACH1	0.0210854	0.0217142	0.339601	0.752417	NA
DACT1	0.0919146	0.141653	0.293247	0.349283	NA
DACT3	0.121157	0.169585	0.271619	0.298809	NA
DAD1	0.884383	-0.0384718	0.126242	0.740727	0.759617
DAG1	0.743917	0.251128	0.128539	0.0331561	0.066741
DAGLA	0.0500268	0.077416	0.316994	0.52985	NA
DAGLB	0.126743	0.322135	0.25119	0.0589609	NA
DALRD3	0.113306	0.191966	0.277283	0.236087	NA
DANCR	0.265048	0.39697	0.197252	0.0123856	0.0351967
DAP	0.268237	0.148281	0.184492	0.331014	0.373133
DAP3	0.244546	0.431297	0.201348	0.00723596	0.0240348
DAPK1	0.21196	0.537175	0.213634	0.00122186	0.00702169
DAPK2	0.053754	0.0579797	0.323701	0.601917	NA
DAPK3	0.322256	0.374863	0.179224	0.0125517	0.0354279
DAPL1	0.0502984	0.0411045	0.326941	0.692656	NA
DARS	0.121658	0.197675	0.263582	0.234078	NA
DAXX	0.0994706	0.151321	0.271748	0.352146	NA
DAZAP1	0.262857	0.477666	0.193969	0.00243571	0.0111827
DAZAP2	0.702787	0.540413	0.136715	1.20327e-05	0.000190554
DBF4B	0.0190276	0.024305	0.337747	0.747017	NA
DBI	1.47169	-0.126308	0.107502	0.212723	0.257556
DBN1	0.285835	0.245793	0.173056	0.0941757	0.138837
DBNDD1	0.539054	0.395627	0.153753	0.00345596	0.0143657
DBNL	0.587868	0.275322	0.143227	0.0320584	0.06534
DBP	0.128543	0.0943603	0.265364	0.563547	NA
DBR1	0.0193953	0.016207	0.34114	0.795941	NA
DBT	0.0693253	0.072632	0.307953	0.589901	NA
DCAF1	0.0333442	0.0521272	0.327737	0.6125	NA
DCAF10	0.0787219	0.132873	0.296997	0.369682	NA
DCAF12	0.0651951	0.115562	0.308826	0.395476	NA
DCAF13	0.0841423	0.116627	0.302634	0.412805	NA
DCAF15	0.0853423	0.083159	0.292878	0.577551	NA
DCAF16	0.108129	0.148432	0.291244	0.332037	NA
DCAF17	0.030223	0.0269917	0.336003	0.73872	NA
DCAF4	0.0320703	0.043302	0.328734	0.665898	NA
DCAF5	0.10751	0.231279	0.274947	0.159493	NA
DCAF6	0.148628	0.200055	0.256185	0.231866	NA
DCAF7	0.136504	0.237095	0.24751	0.159681	NA
DCAF8	0.229213	0.223147	0.18323	0.142142	0.188976
DCAKD	0.0774224	0.116862	0.289933	0.443631	NA
DCBLD1	0.0438132	0.0319944	0.333379	0.717838	NA
DCBLD2	0.116813	0.196229	0.287284	0.213423	NA
DCHS1	0.0653132	0.104883	0.308308	0.440377	NA
DCK	0.0725124	0.113997	0.312843	0.384828	NA
DCLK1	0.174738	0.171321	0.239129	0.306063	NA
DCLK2	0.0962123	0.120559	0.2817	0.444014	NA
DCLK3	0.0542242	0.0632321	0.322742	0.576333	NA
DCLRE1C	0.0567734	0.0596847	0.326546	0.572723	NA
DCN	6.42425	0.232298	0.0904879	0.0074465	0.0245858
DCP1A	0.0450173	0.0638464	0.322929	0.571632	NA
DCP1B	0.0466167	0.0378716	0.327388	0.712892	NA
DCP2	0.0836539	0.133953	0.29634	0.367636	NA
DCPS	0.104095	0.153827	0.28754	0.322695	NA
DCTD	0.201547	0.32319	0.197932	0.0417397	0.0780901
DCTN2	1.29195	0.417893	0.113733	8.28357e-05	0.000866868
DCTN3	0.926178	0.218755	0.124658	0.0570978	0.0965968
DCTN4	0.273437	0.286115	0.188236	0.0639647	0.104725
DCTN5	0.164196	0.158444	0.219969	0.336235	NA
DCTN6	0.243799	0.315069	0.200868	0.0487301	0.086242
DCTPP1	0.375965	0.258537	0.166568	0.0710726	0.113003
DCUN1D1	0.0846809	0.140812	0.299335	0.336961	NA
DCUN1D2	0.0273839	0.037863	0.33232	0.679277	NA
DCUN1D4	0.11326	0.135476	0.282922	0.389295	NA
DCUN1D5	0.126267	0.17729	0.265457	0.283067	NA
DCXR	1.25293	0.359808	0.116035	0.00087263	0.00540336
DDA1	0.339308	0.402352	0.166568	0.00495307	0.0184849
DDAH1	0.137119	0.265571	0.259933	0.115328	NA
DDAH2	0.529808	0.059365	0.150079	0.655713	0.680626
DDB1	0.511942	0.365716	0.149765	0.00586649	0.0207677
DDB2	0.116	0.216736	0.278641	0.182377	NA
DDHD1	0.0482776	0.0750933	0.319351	0.529793	NA
DDHD2	0.170196	0.213181	0.245342	0.204903	NA
DDI2	0.0569703	0.0592225	0.317641	0.625455	NA
DDIT3	0.153046	0.170586	0.226047	0.304098	NA
DDIT4	0.965172	0.458088	0.139495	0.000264314	0.00215977
DDOST	0.197721	0.217253	0.210073	0.181384	NA
DDR1	0.265729	0.282613	0.1875	0.0666792	0.107935
DDR2	0.0786224	0.117756	0.295289	0.428546	NA
DDRGK1	0.492462	0.0193425	0.14615	0.882216	0.892944
DDT	1.44929	0.237408	0.108067	0.0196568	0.0473112
DDX1	0.343533	0.339383	0.166055	0.0175585	0.0438227
DDX10	0.0229185	0.027426	0.33715	0.723175	NA
DDX11	0.0376169	0.047143	0.325841	0.658032	NA
DDX17	0.73062	0.387781	0.133875	0.00143489	0.00781593
DDX18	0.100455	0.126839	0.287675	0.411251	NA
DDX19A	0.0867163	0.117785	0.28835	0.443201	NA
DDX20	0.0450791	0.0444364	0.329697	0.650913	NA
DDX21	0.117561	0.180217	0.283386	0.256767	NA
DDX23	0.167348	0.138772	0.221108	0.399996	NA
DDX24	0.444549	0.467296	0.162728	0.000908132	0.00557496
DDX27	0.084736	0.12018	0.29569	0.418469	NA
DDX28	0.0388506	0.041093	0.329572	0.675943	NA
DDX31	0.0314769	0.027792	0.328598	0.780912	NA
DDX39A	0.238337	0.374842	0.196475	0.0178985	0.0443621
DDX3X	0.565401	0.0447745	0.14565	0.730951	0.750452
DDX3Y	0.0730172	0.151394	0.31726	0.239477	NA
DDX41	0.23425	0.377248	0.190934	0.0155186	0.0406001
DDX42	0.180066	0.310739	0.232124	0.0652587	NA
DDX46	0.0911689	0.193115	0.285663	0.222755	NA
DDX49	0.261203	0.248106	0.189269	0.109103	0.155384
DDX5	1.18599	0.32258	0.111647	0.00204589	0.0101136
DDX50	0.0881334	0.144709	0.293674	0.338499	NA
DDX51	0.11502	0.169733	0.282751	0.285047	NA
DDX52	0.0415879	0.0599112	0.324467	0.585461	NA
DDX54	0.172526	0.196278	0.224315	0.236759	NA
DDX55	0.0422761	0.0474935	0.330163	0.625529	NA
DDX56	0.330365	0.20716	0.173438	0.158891	0.205816
DDX58	0.0582312	0.0716042	0.319108	0.549677	NA
DDX59	0.0293135	0.0311966	0.334528	0.714834	NA
DDX6	0.22984	0.357783	0.206282	0.0272913	0.0592587
DDX60	0.0539493	0.0550695	0.319206	0.642666	NA
DDX60L	0.029814	0.0356203	0.331842	0.700652	NA
DEAF1	0.260518	0.317768	0.190831	0.0412508	0.0774995
DECR1	0.135429	0.200434	0.257563	0.230544	NA
DECR2	0.102957	0.145322	0.283454	0.356017	NA
DEDD	0.118659	0.250766	0.258138	0.136477	NA
DEDD2	0.154615	0.310273	0.246144	0.0681686	NA
DEF6	0.11708	0.171481	0.273056	0.292211	NA
DEF8	0.592918	0.240576	0.142383	0.0599472	0.100009
DEGS1	0.427727	0.153876	0.156683	0.262563	0.304805
DEK	0.167972	0.271675	0.228398	0.104617	NA
DENND1A	0.0976544	0.193682	0.286554	0.220157	NA
DENND1B	0.0454656	0.0555473	0.32043	0.634139	NA
DENND1C	0.0248681	0.03065	0.336893	0.695881	NA
DENND2A	0.0886651	0.143968	0.299204	0.327187	NA
DENND3	0.162277	0.257024	0.239905	0.127586	NA
DENND4A	0.0495966	0.0707154	0.314393	0.576352	NA
DENND4B	0.134108	0.180514	0.258609	0.278472	NA
DENND5A	0.211515	0.289671	0.216462	0.0789118	0.122104
DENND5B	0.040955	0.0473387	0.324317	0.665393	NA
DENND6A	0.0873831	0.112518	0.295067	0.44921	NA
DENND6B	0.165463	0.271335	0.22511	0.103734	NA
DENR	0.172607	0.135172	0.236452	0.417874	NA
DEPDC5	0.0799478	0.141448	0.304072	0.320921	NA
DEPDC7	0.0309111	0.0284577	0.336755	0.717706	NA
DEPTOR	0.0253305	0.0260013	0.336738	0.74092	NA
DERA	0.0506037	0.0584081	0.317395	0.631164	NA
DERL1	0.157375	0.193409	0.236698	0.248245	NA
DERL2	0.097674	0.131172	0.277121	0.412276	NA
DERL3	0.0203721	0.0226218	0.339013	0.749949	NA
DES	0.02712	0.0199959	0.338726	0.780786	NA
DESI1	0.141966	0.0989394	0.2515	0.551486	NA
DESI2	0.0483352	0.059016	0.325556	0.583781	NA
DEXI	0.699175	0.34873	0.148011	0.00804833	0.0259846
DFFA	0.139175	0.24926	0.251118	0.139803	NA
DFFB	0.0213926	0.0247941	0.338122	0.738051	NA
DFNA5	0.0484684	0.0594052	0.325571	0.581284	NA
DGAT1	0.201102	0.39124	0.223036	0.0195956	0.0472591
DGAT2	0.0311012	0.0269993	0.334204	0.753788	NA
DGCR2	0.294357	0.359099	0.171668	0.0139772	0.0379261
DGCR5	0.0418508	0.030828	0.335316	0.710771	NA
DGCR6L	0.586812	0.369933	0.151619	0.00575035	0.0204781
DGCR8	0.064265	0.0936201	0.310568	0.480448	NA
DGKA	0.0263805	0.0358617	0.333356	0.68633	NA
DGKB	0.0288652	0.0220367	0.338483	0.762061	NA
DGKD	0.0647512	0.0878078	0.305226	0.525815	NA
DGKE	0.0414424	0.0486631	0.324181	0.657552	NA
DGKG	0.0349667	0.0352591	0.330989	0.709703	NA
DGKH	0.381627	0.637778	0.19049	4.65468e-05	0.000564926
DGKI	0.0482149	0.0408684	0.330169	0.673297	NA
DGKQ	0.122299	0.174273	0.257217	0.295619	NA
DGKZ	0.239201	0.348183	0.201406	0.0297582	0.0625284
DGUOK	0.274348	0.246198	0.179094	0.100745	0.145941
DHCR24	1.11046	-0.00599884	0.116848	0.956097	0.959314
DHCR7	0.727286	-0.129658	0.130001	0.276179	0.318647
DHDDS	0.133333	0.105739	0.253345	0.524123	NA
DHFR	0.0393752	0.0546734	0.324712	0.616232	NA
DHFR2	0.0181179	0.021591	0.339349	0.75686	NA
DHH	0.132997	0.208645	0.254731	0.213372	NA
DHODH	0.0436403	0.0386608	0.328798	0.698811	NA
DHPS	0.232608	0.248722	0.193308	0.112225	0.158319
DHRS1	0.0467377	0.0727692	0.316124	0.558057	NA
DHRS11	0.045229	0.0564928	0.32381	0.610356	NA
DHRS12	0.0683617	0.0800923	0.308369	0.551814	NA
DHRS13	0.170998	0.22747	0.254425	0.17609	NA
DHRS2	0.0730313	0.0606247	0.305848	0.657386	NA
DHRS3	0.417015	0.229591	0.157955	0.0964211	0.140987
DHRS4	0.0454445	0.0591875	0.32274	0.600247	NA
DHRS4-AS1	0.029657	0.0296605	0.333565	0.735889	NA
DHRS4L2	0.185459	0.134839	0.211323	0.406791	NA
DHRS7	0.340948	0.133249	0.163143	0.345539	0.387918
DHRS7B	0.126468	0.164609	0.265211	0.318115	NA
DHTKD1	0.0430066	0.0522494	0.327184	0.615625	NA
DHX15	0.270789	0.480242	0.195046	0.00238227	0.0110733
DHX16	0.0893702	0.14866	0.294773	0.323603	NA
DHX29	0.0644432	0.082572	0.303879	0.554138	NA
DHX30	0.565477	0.176878	0.14663	0.176376	0.223372
DHX32	0.0279166	0.035354	0.332171	0.700211	NA
DHX34	0.0624767	0.0624475	0.308711	0.639898	NA
DHX35	0.0416063	0.0477131	0.327299	0.645059	NA
DHX36	0.07395	0.134486	0.285914	0.38771	NA
DHX37	0.102177	0.162666	0.285724	0.300007	NA
DHX38	0.196836	0.26544	0.216694	0.10711	NA
DHX40	0.0606851	0.0720748	0.314061	0.570625	NA
DHX57	0.0633045	0.0810227	0.322038	0.483098	NA
DHX58	0.0742303	0.103215	0.299215	0.476183	NA
DHX8	0.0736085	0.103682	0.296334	0.481574	NA
DHX9	0.174906	0.309907	0.224516	0.0635902	NA
DIABLO	0.0579624	0.072216	0.323575	0.520001	NA
DIAPH1	0.0621711	0.132449	0.307579	0.33871	NA
DIAPH2	0.0765727	0.114741	0.299215	0.430027	NA
DICER1	0.120158	0.157132	0.257162	0.344683	NA
DICER1-AS1	0.0202589	0.0211689	0.339718	0.756876	NA
DIDO1	0.112542	0.199114	0.284691	0.210918	NA
DIEXF	0.0264192	0.0314068	0.333254	0.723704	NA
DIMT1	0.104052	0.156755	0.28668	0.315493	NA
DIO3OS	0.129647	0.225835	0.275648	0.168391	NA
DIP2A	0.0969569	0.103775	0.297484	0.47836	NA
DIP2B	0.17131	0.190384	0.238985	0.256041	NA
DIP2C	0.113901	0.208367	0.278903	0.198574	NA
DIRAS1	0.341633	0.264316	0.175797	0.0747315	0.117257
DIRAS2	0.0466933	0.0485708	0.326554	0.644144	NA
DIRC2	0.0255675	0.0271436	0.337513	0.721865	NA
DIS3	0.0706744	0.141553	0.30405	0.320654	NA
DIS3L	0.105903	0.148284	0.269264	0.364005	NA
DIS3L2	0.0503059	0.0642971	0.32435	0.560035	NA
DISC1	0.0687474	0.0758773	0.310451	0.565202	NA
DISP1	0.05298	0.0579525	0.322679	0.608001	NA
DISP2	0.0972619	0.12981	0.282335	0.40976	NA
DIXDC1	0.0855943	0.148619	0.291947	0.329987	NA
DKC1	0.0398619	0.0522343	0.323456	0.638825	NA
DKK3	1.10854	0.169562	0.122792	0.135466	0.182017
DLAT	0.102538	0.186277	0.278432	0.248294	NA
DLC1	0.152804	0.2766	0.240686	0.101867	NA
DLD	0.232088	0.33968	0.212839	0.0385579	0.0739542
DLEU1	0.0310597	0.0347557	0.331621	0.709089	NA
DLEU2	0.0562633	0.0842123	0.321971	0.467354	NA
DLEU7	0.0502192	0.0565699	0.321986	0.620125	NA
DLG1	0.103885	0.148929	0.283923	0.343878	NA
DLG2	0.120026	0.166716	0.284332	0.290913	NA
DLG3	0.0241228	0.0247341	0.3361	0.758729	NA
DLG4	0.0647896	0.0501285	0.312844	0.69495	NA
DLG5	0.0377738	0.0517328	0.32593	0.627366	NA
DLG5-AS1	0.0130691	0.0119043	0.343293	0.822302	NA
DLGAP1	0.0446137	0.0444003	0.33072	0.643164	NA
DLGAP1-AS1	0.0442868	0.045619	0.327868	0.655569	NA
DLGAP3	0.0417307	0.0364626	0.331001	0.700354	NA
DLGAP4	0.388879	0.370896	0.163679	0.00875865	0.0272822
DLK2	0.0272172	0.028277	0.334807	0.737774	NA
DLL3	0.0164828	0.0179855	0.34094	0.777191	NA
DLL4	0.0329377	0.0325356	0.332209	0.72241	NA
DLST	0.158927	0.299273	0.238603	0.077077	NA
DMAC1	0.554167	0.138462	0.145522	0.287203	0.329443
DMAC2	0.347144	0.32249	0.172916	0.0280223	0.0600909
DMAP1	0.193307	0.310779	0.225838	0.0633207	NA
DMD	0.367919	0.429327	0.170002	0.00310028	0.0132978
DMGDH	0.0229471	0.0201248	0.337814	0.788268	NA
DMKN	0.043069	0.0424144	0.328985	0.670491	NA
DMPK	0.0924413	0.130414	0.296402	0.379715	NA
DMTF1	0.0628529	0.0758451	0.313977	0.551589	NA
DMTN	0.427212	0.245899	0.157731	0.0746771	0.117228
DMWD	0.0252819	0.0367472	0.334441	0.668921	NA
DMXL1	0.0977929	0.0667971	0.287142	0.662242	NA
DMXL2	0.114032	0.146602	0.271652	0.367071	NA
DNAAF1	0.0177584	0.0210757	0.340104	0.75289	NA
DNAAF2	0.0258695	0.0267851	0.336662	0.73429	NA
DNAAF5	0.0525746	0.0425698	0.32563	0.689939	NA
DNAH1	0.0307542	0.0395329	0.332732	0.662675	NA
DNAJA1	0.616656	0.0529741	0.14041	0.675647	0.699557
DNAJA2	0.138104	0.253499	0.259744	0.132044	NA
DNAJA3	0.153274	0.203183	0.242361	0.226355	NA
DNAJA4	0.204254	0.150947	0.218085	0.35827	0.399614
DNAJB1	0.246354	0.250579	0.186733	0.103046	0.148113
DNAJB12	0.177229	0.287264	0.215229	0.0807634	NA
DNAJB14	0.116844	0.107485	0.256094	0.516348	NA
DNAJB2	0.676925	0.345304	0.1425	0.00691553	0.0234381
DNAJB5	0.0269869	0.02603	0.333955	0.764064	NA
DNAJB6	0.310438	0.339431	0.165703	0.0173801	0.0434989
DNAJB9	0.140293	0.179539	0.254757	0.28247	NA
DNAJC1	0.0519673	0.0787411	0.316689	0.524581	NA
DNAJC10	0.146333	0.306574	0.250695	0.0716323	NA
DNAJC11	0.167173	0.355813	0.224992	0.0338641	NA
DNAJC12	0.0710423	0.0998295	0.299451	0.48971	NA
DNAJC13	0.113445	0.155414	0.265815	0.344781	NA
DNAJC15	0.171672	0.26101	0.228685	0.118791	NA
DNAJC16	0.0405687	0.0477708	0.32538	0.656596	NA
DNAJC17	0.0593955	0.0601478	0.316188	0.626332	NA
DNAJC18	0.0615995	0.0767737	0.319899	0.517945	NA
DNAJC19	0.15447	0.225549	0.240954	0.180039	NA
DNAJC19P9	0.0345259	0.0376281	0.332047	0.683349	NA
DNAJC2	0.0420886	0.0548937	0.326401	0.603908	NA
DNAJC21	0.0866355	0.0922942	0.295712	0.531199	NA
DNAJC27	0.0354012	0.0371775	0.332823	0.680417	NA
DNAJC27-AS1	0.0448952	0.0673972	0.318611	0.575106	NA
DNAJC3	0.148995	0.227418	0.251008	0.176704	NA
DNAJC30	0.179863	0.344938	0.237958	0.0424575	NA
DNAJC4	0.345474	0.349477	0.16529	0.0141589	0.0382023
DNAJC5	0.27164	0.24583	0.179542	0.101769	0.146986
DNAJC6	0.28072	0.20486	0.187489	0.183376	0.23012
DNAJC7	0.147047	0.193245	0.242557	0.249472	NA
DNAJC8	0.285355	0.271447	0.170532	0.0620441	0.102709
DNAJC9	0.0787718	0.119614	0.294099	0.424352	NA
DNAL1	0.0486683	0.0473333	0.32416	0.666273	NA
DNALI1	0.0183895	0.0172638	0.339251	0.804897	NA
DNASE1	0.0151256	0.0161209	0.341785	0.788175	NA
DNASE1L1	0.0877047	0.180989	0.297138	0.229919	NA
DNASE2	0.170384	0.228229	0.232841	0.173154	NA
DNER	0.473011	0.63384	0.16864	1.15429e-05	0.00018443
DNHD1	0.0302493	0.0327403	0.332635	0.717567	NA
DNM1	0.992365	0.564417	0.131852	2.50613e-06	5.30737e-05
DNM1L	0.315519	0.387859	0.191013	0.0128789	0.0358426
DNM2	0.566852	0.564419	0.151495	2.41096e-05	0.00033316
DNM3	0.27136	0.443978	0.221742	0.00817364	0.0262004
DNMBP	0.0524063	0.0548571	0.326956	0.600281	NA
DNMT1	0.159748	0.274266	0.24137	0.104812	NA
DNMT3A	0.083536	0.124208	0.298693	0.395896	NA
DNPEP	0.105721	0.223174	0.277454	0.171581	NA
DNPH1	0.450047	0.302794	0.154743	0.0260266	0.0573227
DNTTIP1	0.148998	0.24047	0.239172	0.153207	NA
DNTTIP2	0.060677	0.093703	0.311021	0.478251	NA
DOC2A	0.0522149	0.0510221	0.327941	0.618366	NA
DOCK1	0.0908527	0.134937	0.295747	0.36575	NA
DOCK10	0.0671521	0.0927225	0.305037	0.504213	NA
DOCK11	0.101687	0.134824	0.299755	0.355662	NA
DOCK2	0.0977218	0.0787504	0.296916	0.589454	NA
DOCK3	0.0566487	0.116701	0.31022	0.385556	NA
DOCK4	0.128697	0.14939	0.267162	0.362318	NA
DOCK5	0.158761	0.1551	0.251666	0.352743	NA
DOCK6	0.0727737	0.110086	0.306095	0.427096	NA
DOCK7	0.164189	0.203731	0.249195	0.225056	NA
DOCK8	0.0766102	0.121198	0.294324	0.417935	NA
DOCK9	0.210335	0.229742	0.225945	0.167645	0.215217
DOHH	0.189959	0.186767	0.239575	0.265136	NA
DOK1	0.147739	0.183955	0.245877	0.27259	NA
DOK2	0.0569537	0.0880082	0.320918	0.455294	NA
DOK3	0.0584667	0.110543	0.308221	0.417561	NA
DOK4	0.325149	0.0914665	0.172592	0.532587	0.564836
DOK5	0.0381072	0.0465	0.328801	0.642971	NA
DOK6	0.114282	0.0507899	0.269883	0.752897	NA
DOLK	0.111908	0.161811	0.274786	0.317509	NA
DOLPP1	0.0740523	0.10027	0.306907	0.464959	NA
DONSON	0.0202467	0.0208447	0.339002	0.76885	NA
DOPEY1	0.0340427	0.0405283	0.330296	0.674873	NA
DOPEY2	0.111552	0.186545	0.285763	0.237801	NA
DOT1L	0.0746426	0.104081	0.305465	0.453821	NA
DPAGT1	0.11814	0.123745	0.27013	0.446259	NA
DPCD	0.195638	0.295225	0.227236	0.0779174	NA
DPEP2	0.0159757	0.0172374	0.341019	0.785072	NA
DPF2	0.127462	0.321076	0.26447	0.0589261	NA
DPH2	0.0749183	0.0916839	0.307621	0.500214	NA
DPH3	0.230525	0.300804	0.209483	0.064723	0.105581
DPH5	0.0647177	0.0908621	0.306525	0.507692	NA
DPH6	0.0391662	0.0427223	0.331457	0.649415	NA
DPH7	0.10085	0.143285	0.273929	0.375338	NA
DPM1	0.0816385	0.122866	0.287893	0.425207	NA
DPM2	0.367801	0.162124	0.15559	0.235489	0.279448
DPM3	0.739358	0.264253	0.137866	0.0340713	0.0680474
DPP10	0.0907362	0.118577	0.302988	0.404279	NA
DPP10-AS1	0.0237254	0.0205004	0.33919	0.770426	NA
DPP6	0.133633	0.227462	0.258203	0.17517	NA
DPP7	0.570165	0.243247	0.143136	0.0581715	0.0975451
DPP8	0.10533	0.159834	0.271169	0.327016	NA
DPP9	0.18788	0.24564	0.243471	0.145367	NA
DPY19L1	0.0863099	0.100345	0.301434	0.48205	NA
DPY19L2	0.0201487	0.0226058	0.338295	0.75825	NA
DPY19L3	0.0314068	0.0423517	0.326814	0.68474	NA
DPY19L4	0.0871997	0.0878139	0.305996	0.52333	NA
DPY30	0.189581	0.204813	0.217361	0.213016	NA
DPYD	0.13177	0.149913	0.273941	0.354223	NA
DPYSL2	1.7463	0.486384	0.11515	5.69866e-06	0.000105132
DPYSL3	0.535028	0.25685	0.151452	0.0551904	0.0943298
DPYSL4	0.057982	0.084542	0.319427	0.481095	NA
DPYSL5	0.319645	0.299976	0.176211	0.0434501	0.0800717
DR1	0.124608	0.136346	0.260493	0.409456	NA
DRAM1	0.0578774	0.11108	0.304522	0.42845	NA
DRAM2	0.14968	0.278531	0.252273	0.100295	NA
DRAP1	0.554868	0.118577	0.144986	0.360753	0.401598
DRG1	0.212447	0.323434	0.199427	0.0423584	0.0788414
DRG2	0.237946	0.253348	0.211604	0.120608	0.166791
DRGX	0.0248093	0.0246214	0.336791	0.753514	NA
DROSHA	0.0614281	0.0759383	0.303985	0.585419	NA
DRP2	0.173428	0.308419	0.242585	0.0693709	NA
DSC2	0.0172579	0.0278811	0.33811	0.707656	NA
DSCAM	0.00940094	0.0106943	0.343624	0.834954	NA
DSCR3	0.0645352	0.0953922	0.313016	0.462203	NA
DSE	0.199402	0.343209	0.216715	0.0379675	0.0732932
DSEL	0.0452578	0.0594384	0.326018	0.578006	NA
DSN1	0.0319022	0.0323449	0.334138	0.708511	NA
DST	0.927923	0.247222	0.12841	0.0358424	0.0703288
DSTN	1.27207	0.394652	0.115148	0.000236242	0.00196174
DSTYK	0.0492093	0.0583501	0.318779	0.625403	NA
DTD1	0.176052	0.285477	0.219746	0.0848922	NA
DTNA	0.0838473	0.107154	0.293982	0.472942	NA
DTNB	0.0877855	0.145711	0.294968	0.332352	NA
DTNBP1	0.0816172	0.118466	0.290636	0.436164	NA
DTWD1	0.134229	0.131653	0.276378	0.41153	NA
DTX1	0.0461059	0.0661304	0.319549	0.577409	NA
DTX2	0.0935451	0.125975	0.298939	0.388832	NA
DTX2P1-UPK3BP1-PMS2P11	0.0514864	0.0900156	0.31363	0.484042	NA
DTX3	0.202693	0.1632	0.210372	0.314896	0.355973
DTX3L	0.0835985	0.127709	0.292317	0.398809	NA
DTX4	0.130148	0.14997	0.265558	0.361751	NA
DTYMK	0.130671	0.167819	0.252779	0.315007	NA
DUBR	0.0505962	0.0649709	0.318819	0.587537	NA
DUS1L	0.388377	0.428742	0.16076	0.00214456	0.0104144
DUSP1	1.13171	0.584546	0.143813	5.33112e-06	9.98957e-05
DUSP11	0.0474528	0.068397	0.319286	0.566204	NA
DUSP12	0.0477255	0.0472986	0.317689	0.695293	NA
DUSP14	0.0840262	0.0701217	0.299449	0.624911	NA
DUSP15	0.326723	0.213407	0.191496	0.170639	0.218504
DUSP16	0.0334425	0.0318509	0.333021	0.721856	NA
DUSP18	0.0447426	0.0524847	0.326922	0.6159	NA
DUSP2	0.0526277	0.0509243	0.325889	0.632871	NA
DUSP22	0.201839	0.400413	0.222822	0.0169384	0.0429642
DUSP23	0.649452	0.333755	0.138151	0.0074942	0.024675
DUSP26	0.164875	0.1865	0.222932	0.259953	NA
DUSP28	0.0452936	0.0622625	0.326096	0.560169	NA
DUSP3	0.372786	0.337608	0.174856	0.0223978	0.0514186
DUSP4	0.0978148	0.0561224	0.274754	0.724834	NA
DUSP5	0.0664363	0.146067	0.30901	0.289518	NA
DUSP6	0.115814	0.100317	0.264528	0.540002	NA
DUSP7	0.0821011	0.121446	0.304209	0.389608	NA
DUSP8	0.0628364	0.0571583	0.322486	0.613868	NA
DUT	0.396867	0.5193	0.158694	0.000173976	0.00153743
DVL1	0.349042	0.118075	0.163527	0.403987	0.442297
DVL2	0.107134	0.138583	0.273727	0.391039	NA
DVL3	0.211036	0.351086	0.207852	0.0308415	0.0639524
DXO	0.110585	0.181071	0.267311	0.271907	NA
DYM	0.116555	0.140032	0.262493	0.395909	NA
DYNC1H1	2.08926	0.127143	0.101576	0.187219	0.233469
DYNC1I1	0.438234	0.291897	0.177916	0.0507796	0.0889582
DYNC1I2	0.338282	0.327484	0.162022	0.0197845	0.0474285
DYNC1LI1	0.269413	0.10529	0.189008	0.495642	0.529049
DYNC1LI2	0.372934	0.225392	0.160512	0.106581	0.152621
DYNC2H1	0.0318026	0.0231906	0.336542	0.769426	NA
DYNC2LI1	0.0575035	0.0805099	0.311068	0.540034	NA
DYNLL1	2.20958	-0.00541788	0.09845	0.953922	0.957399
DYNLL2	1.16559	0.354643	0.118183	0.0012385	0.00708083
DYNLRB1	1.39083	0.017525	0.106388	0.861513	0.874215
DYNLT1	0.189048	0.208028	0.210108	0.200531	NA
DYNLT3	0.493306	0.324403	0.150615	0.0149846	0.0395791
DYRK1A	0.122865	0.202011	0.273899	0.21688	NA
DYRK1B	0.0893557	0.120657	0.285523	0.437559	NA
DYRK2	0.0351006	0.0322043	0.334535	0.706158	NA
DYRK3	0.0204241	0.0168648	0.341652	0.780784	NA
DYSF	0.191186	0.235175	0.204967	0.144091	NA
DZANK1	0.0234903	0.0203508	0.339223	0.771661	NA
DZIP1	0.0989034	0.100039	0.307592	0.463503	NA
DZIP1L	0.0324608	0.024618	0.336469	0.756534	NA
DZIP3	0.0578989	0.0774547	0.313327	0.546167	NA
E2F1	0.0907346	0.139846	0.301035	0.335325	NA
E2F3	0.039	0.0382548	0.334116	0.65982	NA
E2F4	0.204731	0.343356	0.211719	0.0361285	0.0706489
E2F5	0.0441347	0.0383783	0.331612	0.681025	NA
E2F6	0.0513175	0.0614746	0.317443	0.613551	NA
E4F1	0.227354	0.261539	0.21409	0.110752	0.156982
EAF1	0.0334529	0.0403069	0.329478	0.682325	NA
EAPP	0.133966	0.269457	0.265481	0.108817	NA
EARS2	0.0520323	0.0721844	0.317586	0.554257	NA
EBAG9	0.0742619	0.13554	0.29103	0.374356	NA
EBF1	0.12645	0.202482	0.269502	0.21948	NA
EBF2	0.105416	0.147344	0.27948	0.355465	NA
EBF3	0.033261	0.0430188	0.332368	0.639189	NA
EBF4	0.156335	0.170459	0.242156	0.308746	NA
EBI3	0.0770508	0.119187	0.298122	0.416007	NA
EBLN3P	0.101556	0.126697	0.287129	0.412761	NA
EBNA1BP2	0.107201	0.194149	0.282848	0.224352	NA
EBP	0.346834	0.129763	0.1711	0.373357	0.413087
EBPL	0.137683	0.163659	0.24308	0.328207	NA
ECD	0.0484241	0.0553732	0.321143	0.631681	NA
ECE1	0.618487	0.145321	0.138438	0.245722	0.288814
ECE2	0.109996	0.154411	0.28983	0.31665	NA
ECH1	0.815386	-0.0610844	0.125488	0.5975	0.62563
ECHDC1	0.198223	0.197936	0.228515	0.234853	NA
ECHDC2	0.195655	0.0763714	0.208159	0.636254	NA
ECHDC3	0.0326602	0.0630903	0.326137	0.554867	NA
ECHS1	0.575632	-0.144257	0.140216	0.253915	0.296502
ECI1	0.42788	0.174095	0.153429	0.198139	0.243859
ECI2	0.163813	0.216638	0.234802	0.196236	NA
ECM1	0.466514	0.527205	0.163648	0.000192547	0.0016796
ECM2	0.0810207	0.0794822	0.30408	0.568146	NA
ECSIT	0.351061	0.463017	0.167253	0.00125882	0.00712865
EDC3	0.0684275	0.0923914	0.303399	0.510751	NA
EDEM1	0.0585299	0.0761862	0.311959	0.558013	NA
EDEM2	0.127162	0.181598	0.267488	0.270426	NA
EDEM3	0.076883	0.106591	0.307975	0.434541	NA
EDF1	2.28908	0.212853	0.0866315	0.0107112	0.0315776
EDIL3	0.922242	0.32141	0.145246	0.0132536	0.0366291
EDN1	0.0329926	0.0374856	0.334098	0.666251	NA
EDNRA	0.0703808	0.0981113	0.312375	0.452938	NA
EDNRB	0.396902	0.0666835	0.165483	0.640108	0.6652
EDRF1	0.0252618	0.0304461	0.336004	0.707358	NA
EEA1	0.115804	0.195496	0.287542	0.214634	NA
EED	0.0358372	0.0574536	0.327435	0.580176	NA
EEF1A1	8.3206	0.613062	0.0651302	5.49073e-22	4.91283e-19
EEF1A2	3.39609	0.559781	0.107601	2.97296e-08	1.22302e-06
EEF1AKMT1	0.0643984	0.109636	0.307472	0.423993	NA
EEF1B2	0.722776	0.47208	0.131054	7.74034e-05	0.000819605
EEF1B2P3	0.118576	0.1192	0.27122	0.461816	NA
EEF1B2P6	0.354286	0.328178	0.157267	0.0170837	0.043175
EEF1D	1.7197	0.424985	0.0995367	6.79835e-06	0.000120452
EEF1DP1	0.0307196	0.033955	0.330731	0.721547	NA
EEF2	3.45916	0.714537	0.0786248	4.94025e-21	2.52588e-18
EEF2K	0.095343	0.141024	0.295347	0.346475	NA
EEF2KMT	0.0519421	0.060808	0.318438	0.612846	NA
EEFSEC	0.102834	0.171107	0.275138	0.291039	NA
EEPD1	0.053595	0.0726275	0.315056	0.563544	NA
EFCAB10	0.0366583	0.0411935	0.332727	0.649841	NA
EFCAB13	0.0168511	0.0202689	0.338814	0.776989	NA
EFCAB14	0.237781	0.316486	0.195265	0.0446371	0.0816332
EFCAB2	0.0515575	0.0740299	0.323379	0.511349	NA
EFCAB7	0.0282982	0.0280639	0.33549	0.733696	NA
EFEMP1	0.111847	0.17401	0.28674	0.26745	NA
EFEMP2	0.310949	0.233974	0.210732	0.150769	0.197512
EFHC1	0.0497975	0.0657968	0.317786	0.58789	NA
EFHD1	0.120642	0.158076	0.270045	0.333269	NA
EFHD2	0.202251	0.509959	0.214823	0.00216507	0.0104761
EFL1	0.0404024	0.050399	0.33054	0.601972	NA
EFNA1	0.173484	0.252449	0.252518	0.134865	NA
EFNA3	0.0191443	0.0211009	0.340575	0.746034	NA
EFNA5	0.056622	0.0567818	0.324308	0.605587	NA
EFNB1	0.316005	-0.0331152	0.17945	0.825359	0.840147
EFNB2	0.0499495	0.0573168	0.319943	0.625994	NA
EFR3A	0.143039	0.201691	0.254729	0.228596	NA
EFR3B	0.0539573	0.0956534	0.310823	0.470316	NA
EFS	0.196805	0.152653	0.215009	0.350743	NA
EFTUD2	0.222668	0.364623	0.211451	0.0261241	0.057502
EGFL7	1.51859	0.480872	0.129499	4.78842e-05	0.000574376
EGFLAM	0.166107	0.333684	0.231543	0.0480518	NA
EGFR	0.242787	0.192708	0.200046	0.225809	0.26993
EGLN1	0.165579	0.238822	0.242924	0.156518	NA
EGR1	0.316865	0.629411	0.227094	0.000251809	0.00206703
EGR2	0.0635359	0.106727	0.312528	0.415512	NA
EGR3	0.0586176	0.0881026	0.323003	0.441283	NA
EHBP1	0.379816	0.179659	0.156687	0.190826	0.236894
EHBP1L1	0.507636	0.386086	0.152217	0.00404874	0.0161763
EHD1	0.395399	0.258875	0.155778	0.0583093	0.0977009
EHD2	0.440465	0.352075	0.162672	0.0124634	0.0352929
EHD3	0.297259	0.25524	0.183856	0.0938835	0.138722
EHD4	0.146532	0.262309	0.25381	0.120687	NA
EHMT1	0.0891483	0.12601	0.288809	0.412077	NA
EHMT2	0.174597	0.123801	0.225166	0.454506	NA
EI24	0.184182	0.368728	0.235371	0.0300966	NA
EID1	0.84018	0.354224	0.13216	0.00327367	0.0138493
EID2	0.0933076	0.179679	0.278461	0.264646	NA
EID2B	0.0403991	0.0551631	0.327677	0.593067	NA
EIF1	2.96795	0.250895	0.07585	0.000660746	0.00437118
EIF1AD	0.106871	0.085773	0.285378	0.578693	NA
EIF1AX	0.245673	0.252612	0.19892	0.111822	0.158061
EIF1AY	0.046106	0.0868813	0.325735	0.427231	NA
EIF1B	0.89839	0.308151	0.150614	0.0208557	0.0489139
EIF2A	0.131415	0.212361	0.266904	0.200413	NA
EIF2AK1	0.18658	0.315892	0.22478	0.0588332	NA
EIF2AK2	0.183141	0.333102	0.244454	0.0507306	NA
EIF2AK3	0.0439642	0.0427541	0.32579	0.687811	NA
EIF2AK4	0.0840525	0.0825742	0.294822	0.576322	NA
EIF2B1	0.150414	0.263962	0.243057	0.118342	NA
EIF2B2	0.0927897	0.136465	0.284675	0.38311	NA
EIF2B3	0.109373	0.146565	0.289538	0.341313	NA
EIF2B4	0.117492	0.209172	0.266223	0.207397	NA
EIF2B5	0.241568	0.261259	0.193576	0.0955549	0.140103
EIF2D	0.0874527	0.172804	0.293666	0.257696	NA
EIF2S1	0.116396	0.123494	0.254918	0.456989	NA
EIF2S2	0.258552	0.497818	0.196796	0.00173636	0.00896742
EIF2S3	0.251658	0.363656	0.199665	0.0226848	0.0519442
EIF3A	0.203334	0.347766	0.213515	0.0344641	0.0685008
EIF3B	0.576744	0.067518	0.141098	0.595224	0.623626
EIF3D	0.360925	0.553264	0.168216	0.000123915	0.00118581
EIF3E	0.176214	0.202058	0.2212	0.221631	NA
EIF3F	0.575616	0.33782	0.139222	0.00713706	0.0238691
EIF3FP3	0.0543437	0.0786778	0.316309	0.526734	NA
EIF3G	0.478734	0.392722	0.151113	0.00328524	0.0138818
EIF3H	0.423195	0.214097	0.156255	0.118257	0.164324
EIF3I	0.498323	0.353127	0.149863	0.00784423	0.025569
EIF3J	0.117013	0.165862	0.264472	0.315052	NA
EIF3J-AS1	0.0557529	0.096114	0.313089	0.458646	NA
EIF3K	0.730289	0.449764	0.130281	0.000155321	0.0014109
EIF3LP2	0.0576544	0.0608086	0.323207	0.587844	NA
EIF3M	0.227805	0.325281	0.189687	0.0360855	0.0706489
EIF4A1P10	0.024167	0.0285681	0.336961	0.714455	NA
EIF4A1P2	0.0269455	0.0329357	0.335796	0.687418	NA
EIF4A2	1.25413	0.341732	0.111027	0.00102689	0.00612537
EIF4A3	0.193003	0.278005	0.223483	0.0949645	NA
EIF4B	0.240025	0.378578	0.1926	0.0156547	0.0407774
EIF4E	0.17997	0.338413	0.228596	0.0443302	NA
EIF4E2	0.213778	0.31739	0.208303	0.0508794	0.0889582
EIF4E3	0.0607611	0.0757121	0.315264	0.54668	NA
EIF4EBP1	0.169636	0.216421	0.221647	0.191066	NA
EIF4EBP2	0.281447	0.607404	0.199889	0.000160865	0.00145021
EIF4ENIF1	0.0646701	0.0887843	0.298824	0.539304	NA
EIF4G1	0.745135	0.225192	0.133384	0.06382	0.104536
EIF4G2	1.05282	0.334358	0.121779	0.00299323	0.0129852
EIF4G3	0.14843	0.226853	0.246751	0.177985	NA
EIF4H	0.542921	0.332595	0.140804	0.00865545	0.027126
EIF5	0.442411	0.304557	0.15776	0.0272447	0.0592038
EIF5A	0.827968	0.588674	0.131598	8.7104e-07	2.25902e-05
EIF5A2	0.109335	0.159015	0.277926	0.321928	NA
EIF5AL1	0.106104	0.235086	0.286804	0.141841	NA
EIF5B	0.101931	0.190654	0.27936	0.236771	NA
EIPR1	0.135114	0.214058	0.258846	0.200845	NA
ELAC2	0.211928	0.19619	0.197912	0.215249	0.259735
ELAVL1	0.112722	0.208891	0.262797	0.209864	NA
ELAVL2	0.125892	0.214318	0.26872	0.195312	NA
ELAVL3	0.136326	0.271415	0.258602	0.108168	NA
ELAVL4	0.185773	0.204488	0.216907	0.213427	NA
ELF1	0.0631578	0.116124	0.302586	0.414886	NA
ELF2	0.101643	0.150665	0.287186	0.332952	NA
ELK1	0.0709365	0.109708	0.307602	0.423226	NA
ELK3	0.109466	0.218926	0.287247	0.168366	NA
ELK4	0.0971926	0.119648	0.277788	0.452781	NA
ELL	0.0700911	0.0987494	0.308585	0.465422	NA
ELL2	0.160075	0.247394	0.247713	0.142807	NA
ELMO1	0.170121	0.272107	0.223192	0.101933	NA
ELMO2	0.171306	0.215645	0.237824	0.198988	NA
ELMO3	0.0133393	0.0133379	0.342093	0.819803	NA
ELMOD1	0.0483488	0.0761137	0.320536	0.517786	NA
ELMOD2	0.0534046	0.0734348	0.31518	0.558804	NA
ELMOD3	0.0570291	0.0742677	0.317057	0.545841	NA
ELMSAN1	0.0903224	0.142745	0.298953	0.331762	NA
ELN	0.0342262	0.0486366	0.331472	0.606078	NA
ELOA	0.132604	0.11793	0.306365	0.395484	NA
ELOA-AS1	0.0284499	0.0324944	0.330133	0.736629	NA
ELOB	3.36945	0.412332	0.0837515	3.2504e-07	1.01158e-05
ELOBP2	0.0624837	0.0843301	0.315298	0.503466	NA
ELOC	0.562556	0.280057	0.157449	0.0420568	0.0785192
ELOF1	0.141816	0.261254	0.254559	0.122044	NA
ELOVL1	0.419736	0.359165	0.15831	0.00936791	0.0286317
ELOVL2	0.0358147	0.0458154	0.321915	0.687124	NA
ELOVL4	0.192816	0.294248	0.249063	0.0832243	NA
ELOVL5	0.519585	0.220688	0.148981	0.0954644	0.140027
ELOVL6	0.0798419	0.107474	0.297055	0.464377	NA
ELOVL7	0.172082	0.227858	0.253644	0.175521	NA
ELP1	0.112389	0.147156	0.274239	0.362567	NA
ELP2	0.159563	0.255805	0.242511	0.129745	NA
ELP3	0.114696	0.146947	0.270413	0.367179	NA
ELP4	0.0405715	0.0420856	0.329313	0.670576	NA
ELP5	0.142719	0.112784	0.234579	0.498284	NA
ELP6	0.223279	0.251481	0.206808	0.119876	0.165971
EMB	0.328678	0.317302	0.202694	0.0481285	0.0856549
EMC1	0.108726	0.174829	0.277099	0.278844	NA
EMC10	0.593765	0.28501	0.141411	0.025011	0.0559115
EMC2	0.193044	0.223932	0.218465	0.174384	NA
EMC3	0.38925	0.400037	0.158873	0.00388302	0.0156588
EMC4	0.645804	0.180153	0.135067	0.142224	0.189016
EMC6	0.357054	0.185945	0.162559	0.186962	0.233392
EMC7	0.316255	0.137412	0.161782	0.32791	0.370101
EMC8	0.150018	0.220286	0.250593	0.190318	NA
EMC9	0.142724	0.0968497	0.241144	0.561174	NA
EMCN	0.0805106	0.105834	0.307896	0.437959	NA
EMD	0.28563	0.423468	0.178477	0.00470561	0.0177839
EME2	0.0556573	0.0669808	0.31807	0.580026	NA
EMID1	0.0357344	0.0374795	0.333678	0.670325	NA
EMILIN1	0.485768	0.202275	0.16267	0.15132	0.198089
EMILIN2	0.0874685	0.198943	0.284412	0.211669	NA
EMILIN3	0.0733791	0.157694	0.302193	0.277645	NA
EML1	0.0715379	0.110959	0.295935	0.45325	NA
EML2	0.288382	0.376716	0.194709	0.0168077	0.0427252
EML3	0.289509	0.494373	0.178535	0.000975403	0.00586717
EML4	0.0841611	0.121618	0.303724	0.390549	NA
EML6	0.0371392	0.0386041	0.332583	0.671246	NA
EMP1	0.356945	0.170239	0.167298	0.236008	0.279972
EMP2	0.252929	0.397491	0.191429	0.010917	0.032009
EMP3	0.502414	0.372	0.147435	0.00457051	0.0174391
EMSY	0.0255518	0.0354947	0.333471	0.688294	NA
ENAH	0.185706	0.341133	0.241718	0.0452868	NA
ENAM	0.0116181	0.0113189	0.344607	0.806505	NA
ENDOD1	0.616609	0.264075	0.137394	0.0337107	0.067591
ENDOG	0.15932	0.183253	0.230112	0.27165	NA
ENDOV	0.109639	0.124915	0.298321	0.394332	NA
ENG	1.2351	0.431986	0.135178	0.000422561	0.0031906
ENGASE	0.124599	0.0964094	0.263517	0.556397	NA
ENHO	0.398262	0.126326	0.157411	0.359297	0.400475
ENKD1	0.125315	0.125043	0.255659	0.451137	NA
ENO1	3.4816	0.245774	0.0761387	0.00088777	0.00547816
ENO2	3.12331	0.312694	0.10069	0.00106464	0.00628768
ENOPH1	0.202223	0.232446	0.215662	0.156941	0.203969
ENOSF1	0.044161	0.0414963	0.329752	0.671728	NA
ENOX1	0.0333551	0.0389085	0.330365	0.686411	NA
ENOX2	0.0285391	0.0198606	0.338499	0.784501	NA
ENPP1	0.0481852	0.0447798	0.329299	0.651417	NA
ENPP2	0.10932	0.223621	0.288569	0.158374	NA
ENPP4	0.076372	0.110233	0.308153	0.419061	NA
ENPP5	0.0788074	0.100949	0.302422	0.476606	NA
ENPP6	0.0431355	0.060324	0.326349	0.570195	NA
ENSA	0.534057	0.427262	0.154169	0.00161925	0.00850997
ENTPD1-AS1	0.0491541	0.0471096	0.324115	0.667965	NA
ENTPD2	0.445651	0.205172	0.165571	0.150402	0.197104
ENTPD3	0.0544342	0.0881099	0.31896	0.466344	NA
ENTPD3-AS1	0.0540411	0.0598675	0.324778	0.583721	NA
ENTPD4	0.17001	0.257835	0.241043	0.126607	NA
ENTPD5	0.0278176	0.0419731	0.332317	0.647579	NA
ENTPD6	1.04861	0.226097	0.127381	0.0533896	0.0920431
ENY2	0.352001	0.211983	0.165443	0.137111	0.183715
EOGT	0.0265849	0.0405671	0.335172	0.629702	NA
EP300	0.0704368	0.122592	0.308364	0.370713	NA
EP400	0.0697294	0.109402	0.304113	0.436496	NA
EP400NL	0.0380814	0.0407367	0.332512	0.655312	NA
EPAS1	0.308768	0.384929	0.189486	0.0131519	0.0364043
EPB41	0.0880065	0.0840889	0.290408	0.577948	NA
EPB41L1	0.64822	0.358387	0.155198	0.00854034	0.0269974
EPB41L2	0.604781	0.422335	0.1417	0.000897551	0.00551948
EPB41L3	1.09115	0.297976	0.136846	0.0161974	0.0417932
EPB41L4A	0.0442637	0.0496191	0.326937	0.634682	NA
EPB41L4A-AS1	0.106491	0.204133	0.276047	0.210297	NA
EPB41L4B	0.0416186	0.0469296	0.330246	0.628844	NA
EPB41L5	0.0523514	0.0510009	0.327896	0.618838	NA
EPB42	0.653201	0.772907	0.170619	1.27643e-07	4.70964e-06
EPC1	0.0526035	0.094651	0.312369	0.468351	NA
EPC2	0.0490919	0.0547124	0.323175	0.624967	NA
EPCAM	0.017967	0.0177982	0.338593	0.805336	NA
EPDR1	0.879762	0.392753	0.142198	0.00207901	0.010249
EPG5	0.0367136	0.0463666	0.329993	0.634876	NA
EPHA10	0.0268839	0.0192071	0.34015	0.773298	NA
EPHA2	0.0438243	0.0385843	0.326771	0.711255	NA
EPHA3	0.0810561	0.0957701	0.308307	0.479495	NA
EPHA5	0.033898	0.0451152	0.329475	0.647743	NA
EPHA5-AS1	0.0149357	0.0139593	0.341795	0.815602	NA
EPHB2	0.0512827	0.067592	0.319899	0.567452	NA
EPHB3	0.0942893	0.0724432	0.273924	0.650764	NA
EPHB4	0.0938278	0.117241	0.287998	0.445911	NA
EPHB6	0.0660932	0.0731371	0.314446	0.563508	NA
EPHX1	0.73847	0.223475	0.128094	0.0573535	0.096779
EPHX2	0.0950036	0.101001	0.304174	0.47099	NA
EPHX4	0.0260943	0.0398747	0.333475	0.653111	NA
EPM2A	0.0431205	0.0452446	0.327005	0.663715	NA
EPM2AIP1	0.153123	0.235058	0.268333	0.15751	NA
EPN1	0.502474	0.422965	0.149085	0.00137821	0.00757697
EPN2	0.151045	0.29876	0.254417	0.0787664	NA
EPN3	0.122593	0.19085	0.274756	0.241343	NA
EPOR	0.0235054	0.0267016	0.337028	0.731345	NA
EPRS	0.218349	0.458224	0.239658	0.00786489	0.0255895
EPS15	0.327832	0.407885	0.168932	0.00477632	0.0179564
EPS15L1	0.0642285	0.0853169	0.313936	0.50491	NA
EPS8	0.229193	0.237898	0.207002	0.141207	0.188083
EPS8L1	0.0398738	0.0472845	0.326513	0.652993	NA
EPS8L2	0.200266	0.338273	0.237446	0.0463691	0.0837074
EPSTI1	0.094916	0.0879316	0.305033	0.525854	NA
ERAL1	0.20431	0.231638	0.216357	0.158833	0.205816
ERAP1	0.0942669	0.134947	0.274266	0.402693	NA
ERAP2	0.0564754	0.090972	0.310218	0.493847	NA
ERBB2	0.5948	0.152504	0.144648	0.238941	0.282514
ERBB3	0.034371	0.0251009	0.329994	0.79512	NA
ERBIN	0.176078	0.473925	0.241072	0.00614857	NA
ERC1	0.132103	0.208951	0.261224	0.210476	NA
ERC2	0.0602115	0.0878072	0.312247	0.500347	NA
ERCC1	0.28326	0.386336	0.189115	0.0127236	0.0355744
ERCC2	0.0661557	0.092564	0.312711	0.476335	NA
ERCC3	0.134064	0.247592	0.260175	0.140767	NA
ERCC6	0.025953	0.0344419	0.333388	0.697604	NA
ERCC6L2	0.0466032	0.0609966	0.31579	0.623204	NA
ERCC8	0.0327443	0.0308569	0.334	0.722277	NA
ERG	0.0419116	0.0602411	0.326541	0.569315	NA
ERG28	0.293825	0.130002	0.174863	0.379005	0.418402
ERGIC1	0.195794	0.359558	0.217112	0.0299597	NA
ERGIC2	0.0805595	0.117351	0.296164	0.427953	NA
ERGIC3	0.467913	0.314741	0.151947	0.0190362	0.0464739
ERH	0.373255	0.34796	0.161495	0.013065	0.0362477
ERI1	0.0439451	0.0647677	0.323206	0.564585	NA
ERI2	0.052082	0.054648	0.325954	0.608485	NA
ERI3	0.587781	0.161006	0.14255	0.208647	0.253823
ERICH1	0.102096	0.136734	0.287466	0.377307	NA
ERLEC1	0.228017	0.25325	0.20323	0.114526	0.160551
ERLIN1	0.066778	0.0989079	0.311506	0.453159	NA
ERLIN2	0.0912541	0.111635	0.282838	0.476023	NA
ERMAP	0.0315282	0.0366376	0.331587	0.694658	NA
ERMARD	0.0474763	0.0715767	0.321698	0.535348	NA
ERMP1	0.104402	0.0831458	0.297324	0.568315	NA
ERN1	0.0369995	0.0462765	0.330933	0.627804	NA
ERO1A	0.0977472	0.187523	0.287957	0.232049	NA
ERO1B	0.0279539	0.0406556	0.329422	0.68017	NA
ERP29	0.68744	0.171515	0.129648	0.148754	0.195485
ERP44	0.113856	0.164495	0.278102	0.305898	NA
ERRFI1	0.0485336	0.0659517	0.32371	0.55455	NA
ERVK13-1	0.0167585	0.0210371	0.339564	0.760227	NA
ESAM	0.110539	0.0518737	0.27476	0.744827	NA
ESCO1	0.0166916	0.0145624	0.341515	0.811511	NA
ESD	0.279058	0.248919	0.177319	0.095026	0.139653
ESF1	0.0270407	0.0314061	0.336563	0.692701	NA
ESRRA	0.2512	0.271727	0.197354	0.0861035	0.129663
ESRRG	0.0590692	0.0576346	0.324106	0.601579	NA
ESS2	0.112515	0.0861858	0.264368	0.598163	NA
ESYT1	0.550058	0.196858	0.143741	0.126574	0.173235
ESYT2	0.253618	0.551621	0.202414	0.000647047	0.00429644
ETAA1	0.0270057	0.0284776	0.335688	0.728155	NA
ETF1	0.242074	0.285229	0.214543	0.0825417	0.125816
ETFA	0.203156	0.165225	0.210625	0.30917	0.350497
ETFB	1.07684	0.0574464	0.123941	0.61589	0.642831
ETFDH	0.0539794	0.0528873	0.321302	0.645955	NA
ETFRF1	0.120406	0.212847	0.266575	0.199625	NA
ETHE1	0.255457	0.315437	0.19204	0.04347	0.0800717
ETNK1	0.11613	0.152164	0.264274	0.355849	NA
ETNK2	0.0490407	0.0769627	0.321761	0.505985	NA
ETS1	0.0866235	0.0650395	0.278153	0.680579	NA
ETS2	0.244316	0.497612	0.195594	0.00168129	0.00875884
ETV1	0.176255	0.25026	0.242544	0.138043	NA
ETV2	0.0242083	0.0192906	0.338367	0.791733	NA
ETV3	0.0351759	0.0330283	0.332771	0.714177	NA
ETV4	0.0405313	0.0414959	0.327312	0.687736	NA
ETV5	0.134892	0.154576	0.258201	0.351971	NA
ETV6	0.0741479	0.11383	0.295482	0.443121	NA
ETV7	0.0256054	0.0248823	0.337473	0.744231	NA
EVA1B	0.314542	0.135887	0.173915	0.356187	0.397856
EVA1C	0.126824	0.19063	0.27265	0.243876	NA
EVC2	0.0167701	0.0171301	0.340889	0.788057	NA
EVI2B	0.112245	0.241732	0.269519	0.145974	NA
EVI5	0.105631	0.158923	0.283963	0.313634	NA
EVI5L	0.158818	0.181841	0.248392	0.27784	NA
EVL	0.575372	0.331654	0.143751	0.00998459	0.0300293
EWSR1	0.435537	0.389552	0.159669	0.005084	0.0187971
EXD2	0.0366074	0.0452265	0.326029	0.669738	NA
EXD3	0.120107	0.160742	0.257749	0.333664	NA
EXOC1	0.141746	0.292555	0.248796	0.0849322	NA
EXOC1L	0.0280453	0.0372284	0.334847	0.660781	NA
EXOC2	0.0649498	0.0914779	0.305247	0.509107	NA
EXOC3	0.246286	0.485018	0.205555	0.00285425	0.0125342
EXOC3-AS1	0.0191319	0.0177876	0.338399	0.807191	NA
EXOC3L1	0.028067	0.025061	0.337112	0.746177	NA
EXOC4	0.192467	0.186558	0.209595	0.250253	NA
EXOC5	0.157518	0.311216	0.251702	0.0676432	NA
EXOC6	0.0297756	0.0384107	0.331897	0.678492	NA
EXOC6B	0.09992	0.152415	0.285536	0.330471	NA
EXOC7	0.436147	0.331287	0.155915	0.0154144	0.0403866
EXOG	0.0486787	0.0705567	0.323685	0.528503	NA
EXOSC1	0.111422	0.194716	0.278839	0.22802	NA
EXOSC10	0.105501	0.157474	0.278156	0.326186	NA
EXOSC2	0.0316376	0.0371451	0.330624	0.69784	NA
EXOSC4	0.207235	0.225374	0.21482	0.169243	0.216949
EXOSC5	0.224631	0.222503	0.207313	0.168865	0.216619
EXOSC6	0.176416	0.265592	0.24354	0.116206	NA
EXOSC8	0.128522	0.135285	0.275781	0.399785	NA
EXOSC9	0.051283	0.0569481	0.324036	0.606213	NA
EXT1	0.0469683	0.0724682	0.322945	0.522727	NA
EXT2	0.158903	0.274603	0.243087	0.104634	NA
EXTL1	0.864252	-0.0618849	0.123102	0.586774	0.616216
EXTL2	0.0761187	0.0771735	0.295475	0.599802	NA
EXTL3	0.242139	0.204875	0.208467	0.205998	0.251627
EYA2	0.0366886	0.0563761	0.325215	0.602412	NA
EYA3	0.0416825	0.0554474	0.32537	0.607236	NA
EZH1	0.230915	0.398203	0.225071	0.0179382	0.0444295
EZH2	0.0219425	0.0169598	0.341444	0.782607	NA
EZR	0.888341	0.16151	0.123473	0.156952	0.203969
F10	0.0637042	0.0589501	0.313168	0.644391	NA
F11R	0.032393	0.0387628	0.32957	0.693024	NA
F12	0.0913118	0.184831	0.280733	0.248976	NA
F13A1	0.782181	0.444775	0.177311	0.00287527	0.0125956
F2RL2	0.0280582	0.0313431	0.336403	0.695043	NA
F3	0.0979448	0.169413	0.27797	0.292362	NA
F8	0.0556281	0.0742125	0.314797	0.556448	NA
F8A1	0.0756775	0.0954443	0.310197	0.473749	NA
F8A3	0.0238917	0.0176681	0.339843	0.79426	NA
FA2H	0.10445	0.0947726	0.28387	0.542431	NA
FAAH	0.0926914	0.13053	0.285413	0.402242	NA
FAAHP1	0.0184662	0.0139093	0.341261	0.822723	NA
FAAP100	0.161798	0.26431	0.248191	0.118217	NA
FAAP20	0.58069	0.506512	0.144469	8.58573e-05	0.000890676
FABP3	1.91377	0.0443819	0.124507	0.699409	0.720756
FABP4	0.0486766	0.0539383	0.328463	0.595087	NA
FABP5	0.554472	0.214215	0.170402	0.140666	0.187643
FABP6	0.0792176	0.112106	0.30391	0.426372	NA
FABP7	0.89596	-0.185345	0.166955	0.196381	0.242111
FADD	0.0954026	0.118863	0.275184	0.45885	NA
FADS1	0.303197	0.0816601	0.170617	0.574633	0.60453
FADS2	1.88957	-0.0163801	0.105265	0.869272	0.880839
FADS3	0.963893	0.0747188	0.120274	0.503392	0.536522
FADS6	0.0532561	0.0651165	0.321782	0.571041	NA
FAF1	0.155718	0.253215	0.243654	0.133693	NA
FAF2	0.0877465	0.145741	0.29516	0.331805	NA
FAH	0.0949073	0.149985	0.279111	0.347684	NA
FAHD1	0.0860075	0.074813	0.294154	0.613398	NA
FAHD2A	0.0433794	0.0414638	0.324797	0.701778	NA
FAHD2B	0.148422	0.20222	0.245983	0.228634	NA
FAHD2CP	0.0774034	0.0773538	0.300489	0.587769	NA
FAIM	0.0574184	0.0673398	0.31304	0.599504	NA
FAIM2	1.14326	0.609232	0.13282	4.34507e-07	1.31788e-05
FAM102A	0.209912	0.198181	0.194227	0.206441	0.251996
FAM102B	0.143965	0.156969	0.267343	0.338904	NA
FAM104A	0.062939	0.0655472	0.304991	0.634265	NA
FAM104B	0.0556907	0.0850978	0.318619	0.482869	NA
FAM105A	0.05253	0.0997012	0.312464	0.445599	NA
FAM107A	0.231073	0.518624	0.225547	0.00227138	0.0107815
FAM107B	0.1373	0.150766	0.242486	0.367263	NA
FAM109A	0.082839	0.0931273	0.300294	0.516298	NA
FAM109B	0.0676615	0.10502	0.307813	0.441648	NA
FAM110A	0.0268367	0.036372	0.331426	0.697932	NA
FAM110B	0.095179	0.183409	0.274973	0.259175	NA
FAM110D	0.0721941	0.107229	0.311456	0.418087	NA
FAM111A	0.0965592	0.167274	0.287883	0.283479	NA
FAM114A1	0.241859	0.111499	0.188708	0.470217	0.504771
FAM114A2	0.057627	0.0948046	0.313931	0.46072	NA
FAM117A	0.0411182	0.0492078	0.327405	0.634283	NA
FAM117B	0.0218483	0.0239882	0.338037	0.747063	NA
FAM118A	0.0955861	0.219151	0.29869	0.150034	NA
FAM118B	0.0580988	0.0744034	0.316749	0.546604	NA
FAM120A	0.188768	0.33008	0.221039	0.047351	NA
FAM120AOS	0.0905542	0.137219	0.28788	0.37491	NA
FAM120B	0.166107	0.192874	0.260509	0.24686	NA
FAM120C	0.0276262	0.0305059	0.333928	0.725853	NA
FAM122B	0.0863989	0.113723	0.301757	0.426705	NA
FAM124A	0.0355649	0.0503276	0.328301	0.620397	NA
FAM126A	0.0502611	0.0884432	0.312445	0.496533	NA
FAM126B	0.0414373	0.0425141	0.331139	0.653607	NA
FAM129A	0.0712831	0.0808209	0.293635	0.586669	NA
FAM129B	0.672977	0.412717	0.13792	0.000919006	0.00562243
FAM131A	0.12084	0.157083	0.263331	0.341489	NA
FAM131B	0.157782	0.185883	0.241338	0.267567	NA
FAM131C	0.0389517	0.0547561	0.324763	0.615399	NA
FAM133B	0.0476648	0.0560703	0.325539	0.602224	NA
FAM135A	0.04522	0.0737752	0.323287	0.513343	NA
FAM135B	0.0248369	0.026306	0.337606	0.728933	NA
FAM136A	0.0933847	0.122766	0.282601	0.434553	NA
FAM13A	0.122477	0.137164	0.279771	0.388265	NA
FAM13B	0.144105	0.269231	0.246615	0.111689	NA
FAM13C	0.0801574	0.115478	0.294731	0.438546	NA
FAM149A	0.0543356	0.109161	0.311273	0.410965	NA
FAM149B1	0.0554987	0.0545003	0.323326	0.625435	NA
FAM157C	0.0223245	0.0241082	0.336388	0.76207	NA
FAM160A2	0.0992284	0.139184	0.287934	0.368254	NA
FAM160B1	0.0785352	0.108962	0.290821	0.472452	NA
FAM160B2	0.239838	0.365646	0.192102	0.0193781	0.0469561
FAM162A	0.332329	0.430754	0.169703	0.00296882	0.0129263
FAM162B	0.0395912	0.0496685	0.326627	0.636393	NA
FAM167B	0.117637	0.160662	0.289522	0.298969	NA
FAM168A	0.227744	0.176111	0.194072	0.261227	0.303451
FAM168B	0.253348	0.478409	0.197612	0.00265871	0.0119843
FAM169A	0.0247831	0.0238028	0.33678	0.761441	NA
FAM171A1	0.181986	0.364824	0.214915	0.027062	NA
FAM171A2	0.0801582	0.0871227	0.308261	0.51886	NA
FAM171B	0.124339	0.127369	0.260942	0.440256	NA
FAM172A	0.166258	0.266488	0.239984	0.11451	NA
FAM173A	0.573712	0.204585	0.152975	0.129601	0.175831
FAM174A	0.116797	0.122439	0.279597	0.440125	NA
FAM174B	0.0584384	0.065007	0.312875	0.612537	NA
FAM177A1	0.335837	0.310541	0.173922	0.0350522	0.0692679
FAM177B	0.107267	0.246432	0.294731	0.115689	NA
FAM178B	0.0289275	0.0266677	0.337012	0.731838	NA
FAM181B	0.145344	0.0846133	0.245318	0.611276	NA
FAM182B	0.0500422	0.0860621	0.314747	0.49766	NA
FAM184A	0.0247246	0.0188373	0.339739	0.782353	NA
FAM184B	0.0263772	0.0187174	0.339516	0.786173	NA
FAM185A	0.0235673	0.0189157	0.339198	0.787428	NA
FAM189A1	0.0246533	0.0226289	0.339084	0.749017	NA
FAM189A2	0.0395625	0.0399207	0.328458	0.691852	NA
FAM189B	0.760086	0.367302	0.134473	0.0026326	0.0118816
FAM192A	0.221731	0.227711	0.195952	0.148574	0.195485
FAM193A	0.0612456	0.0958454	0.312191	0.463766	NA
FAM193B	0.206377	0.189287	0.223667	0.253364	0.296143
FAM198A	0.0442359	0.0750241	0.318933	0.532399	NA
FAM198B	0.410574	0.0598455	0.150984	0.654538	0.679603
FAM199X	0.12422	0.152967	0.272766	0.346034	NA
FAM19A1	0.0320491	0.0396214	0.332465	0.66435	NA
FAM19A2	0.104628	0.170671	0.282725	0.28255	NA
FAM19A3	0.0652836	0.0962359	0.307958	0.478712	NA
FAM19A5	0.351122	0.386671	0.167913	0.00723607	0.0240348
FAM200A	0.0286399	0.0322962	0.336331	0.687276	NA
FAM200B	0.161133	0.250825	0.236691	0.136129	NA
FAM204A	0.0795439	0.0960634	0.29712	0.511642	NA
FAM206A	0.0333073	0.0319841	0.331217	0.733712	NA
FAM207A	0.297323	0.353812	0.18618	0.021265	0.0496461
FAM207BP	0.0227753	0.0244193	0.33712	0.752284	NA
FAM208A	0.0618376	0.107026	0.309984	0.424999	NA
FAM208B	0.0677583	0.072354	0.317729	0.552656	NA
FAM20A	0.185175	0.221818	0.227651	0.183362	NA
FAM20B	0.13738	0.295327	0.25861	0.0817299	NA
FAM20C	0.540044	0.363372	0.149213	0.00605114	0.0212741
FAM210A	0.0478842	0.0708685	0.321625	0.539677	NA
FAM210B	0.155298	0.288468	0.24805	0.0891726	NA
FAM212A	0.0943648	0.0591285	0.288839	0.696564	NA
FAM212B	0.07536	0.0903058	0.297266	0.536323	NA
FAM213A	0.653637	0.366901	0.132543	0.00237042	0.0110733
FAM213B	0.272752	0.44551	0.195887	0.00489425	0.0183036
FAM214A	0.073635	0.128604	0.302876	0.367955	NA
FAM214B	0.13106	0.127292	0.255717	0.443112	NA
FAM216A	0.0602664	0.075615	0.315503	0.546104	NA
FAM217B	0.0543287	0.0634766	0.319281	0.593674	NA
FAM219A	0.313349	0.447381	0.190557	0.00410863	0.0163064
FAM219B	0.395446	0.253685	0.163941	0.0734164	0.116213
FAM220A	0.0379734	0.0584923	0.322866	0.603692	NA
FAM222A	0.0482663	0.0553094	0.327544	0.593109	NA
FAM222B	0.039857	0.0493149	0.325545	0.64549	NA
FAM227B	0.0320321	0.0327554	0.334133	0.705098	NA
FAM228B	0.0222864	0.0210325	0.337931	0.777963	NA
FAM229A	0.0546868	0.0785899	0.318524	0.516038	NA
FAM229B	0.263009	0.133438	0.188042	0.386644	0.426046
FAM234B	0.127215	0.15398	0.277652	0.337314	NA
FAM26E	0.0202359	0.019275	0.338238	0.793097	NA
FAM26F	0.110715	0.203158	0.259069	0.223891	NA
FAM27C	0.0250523	0.0213134	0.339014	0.763749	NA
FAM32A	0.318837	0.318569	0.174663	0.0310546	0.064097
FAM35A	0.0553197	0.0966787	0.31799	0.431891	NA
FAM35DP	0.0464638	0.0831793	0.316484	0.503393	NA
FAM3A	0.351121	0.118629	0.167603	0.409494	0.447369
FAM3C	0.216501	0.205162	0.197186	0.194275	0.24026
FAM43A	0.0784143	0.100675	0.299851	0.485074	NA
FAM43B	0.0838432	0.107751	0.296772	0.463967	NA
FAM45A	0.165817	0.233273	0.241198	0.165927	NA
FAM46A	0.0746364	0.0874844	0.300033	0.542081	NA
FAM46B	0.0168318	0.0181984	0.34089	0.775352	NA
FAM49A	0.052016	0.0869426	0.318094	0.476738	NA
FAM49B	0.127176	0.25397	0.256542	0.132062	NA
FAM50A	0.605973	0.144452	0.141376	0.256309	0.299096
FAM53C	0.121606	0.200912	0.266505	0.22502	NA
FAM57A	0.0244868	0.0281572	0.334412	0.742086	NA
FAM57B	0.788636	0.404659	0.158063	0.00337165	0.0141467
FAM58A	0.239871	0.228372	0.19587	0.147317	0.19427
FAM69A	0.0380471	0.0702461	0.320992	0.546782	NA
FAM69B	0.407812	0.28533	0.178585	0.0567727	0.0964354
FAM69C	0.0676782	0.0982949	0.312715	0.450644	NA
FAM71E1	0.1464	0.165009	0.274167	0.309025	NA
FAM76A	0.0313937	0.0481806	0.32897	0.630073	NA
FAM76B	0.0321529	0.0418652	0.331612	0.654525	NA
FAM78A	0.0466563	0.083618	0.314191	0.511986	NA
FAM78B	0.0268788	0.0329358	0.33409	0.703963	NA
FAM81A	0.0202596	0.0180827	0.339681	0.7914	NA
FAM83F	0.0813062	0.0989994	0.312212	0.449752	NA
FAM83G	0.0414258	0.0416446	0.328199	0.681192	NA
FAM83H	0.0398779	0.0356733	0.331207	0.704947	NA
FAM84B	0.0280511	0.0250841	0.337102	0.746052	NA
FAM86C1	0.0205891	0.0175954	0.339623	0.797453	NA
FAM86DP	0.100217	0.192647	0.287726	0.220674	NA
FAM89A	0.0471837	0.0722455	0.313579	0.571707	NA
FAM89B	0.691538	0.190163	0.135887	0.123132	0.169626
FAM8A1	0.117506	0.17046	0.280735	0.285927	NA
FAM91A1	0.109916	0.181243	0.27459	0.265014	NA
FAM92A	0.0501378	0.0834985	0.318465	0.491594	NA
FAM96A	0.12974	0.307172	0.245613	0.0708119	NA
FAM96B	1.73005	0.169379	0.102176	0.0804513	0.12353
FAM98A	0.0885215	0.0967404	0.284883	0.532676	NA
FAM98B	0.0486134	0.0631283	0.321283	0.585252	NA
FAM98C	0.20524	0.212638	0.223769	0.200029	0.245592
FAN1	0.0937372	0.168071	0.29404	0.269343	NA
FANCA	0.0200852	0.0230993	0.339051	0.744476	NA
FANCC	0.0180167	0.0152656	0.341331	0.805054	NA
FANCE	0.0203926	0.0190344	0.338945	0.788768	NA
FANCF	0.016062	0.0180712	0.339647	0.791897	NA
FANCG	0.0268511	0.0257601	0.338065	0.729087	NA
FANCL	0.101066	0.0672559	0.32209	0.557081	NA
FANCM	0.0335204	0.0220365	0.339349	0.752081	NA
FAR1	0.172604	0.281049	0.232712	0.0948018	NA
FAR2	0.0186464	0.0176624	0.341267	0.776532	NA
FARP1	0.0746298	0.0812108	0.311078	0.536579	NA
FARP2	0.0639301	0.0948894	0.309262	0.47984	NA
FARS2	0.0833557	0.0957651	0.305479	0.489335	NA
FARSA	0.473364	0.559969	0.176157	0.000166313	0.00148808
FARSB	0.168189	0.226051	0.23394	0.177562	NA
FAS	0.0573087	0.0973906	0.314095	0.448394	NA
FASN	1.48759	-0.101051	0.103929	0.304418	0.346207
FASTK	0.401866	0.293507	0.155261	0.0313802	0.0643608
FASTKD1	0.025174	0.0253498	0.33675	0.746977	NA
FASTKD2	0.0499215	0.0454331	0.326071	0.6681	NA
FAT1	0.14757	0.153457	0.241292	0.358826	NA
FAT3	0.0511074	0.0408016	0.329794	0.676495	NA
FAT4	0.0305048	0.0327243	0.33074	0.731034	NA
FAU	3.66144	0.136084	0.0721725	0.0529901	0.0915894
FAXC	0.0676248	0.0919583	0.303487	0.512413	NA
FAXDC2	0.1831	0.219478	0.229183	0.18861	NA
FBL	0.180538	0.366786	0.225636	0.029008	NA
FBLIM1	0.0821242	0.115948	0.307849	0.397695	NA
FBLL1	0.322072	0.415137	0.179066	0.00568665	0.0203233
FBLN1	0.252502	0.402409	0.211284	0.0142257	0.0382811
FBLN2	0.631952	0.152098	0.138535	0.224631	0.268971
FBLN5	0.529554	0.121997	0.155064	0.370899	0.411357
FBN1	0.198092	0.309522	0.211988	0.0586545	NA
FBP1	0.0314404	0.0477457	0.329927	0.625659	NA
FBRS	0.252865	0.283345	0.198623	0.0744882	0.117029
FBRSL1	0.177998	0.305097	0.231215	0.0699059	NA
FBXL12	0.0923608	0.107151	0.291449	0.478381	NA
FBXL14	0.0619345	0.0980517	0.305985	0.477686	NA
FBXL15	0.65961	0.205501	0.13948	0.102593	0.147759
FBXL16	0.113286	0.170166	0.273719	0.295122	NA
FBXL17	0.0823053	0.153354	0.295021	0.308776	NA
FBXL18	0.0246821	0.0369092	0.33453	0.666686	NA
FBXL2	0.0624292	0.0781921	0.312736	0.544896	NA
FBXL20	0.065547	0.064658	0.317764	0.594297	NA
FBXL3	0.188596	0.303252	0.233569	0.0722136	NA
FBXL4	0.0705764	0.0862781	0.293797	0.561774	NA
FBXL5	0.244736	0.289835	0.205746	0.0727568	0.11522
FBXL6	0.0799448	0.0768152	0.316344	0.536058	NA
FBXL7	0.0517497	0.0603133	0.31965	0.609943	NA
FBXO10	0.0394915	0.0409734	0.330429	0.670585	NA
FBXO11	0.119611	0.208124	0.264773	0.21044	NA
FBXO18	0.213212	0.28607	0.213444	0.0810602	0.12414
FBXO2	4.70304	0.307806	0.09268	0.000517786	0.0036842
FBXO21	0.127365	0.143864	0.267569	0.379615	NA
FBXO22	0.052847	0.0900881	0.313383	0.484802	NA
FBXO25	0.0801253	0.0959305	0.295503	0.516	NA
FBXO27	0.0522139	0.0692661	0.318694	0.564464	NA
FBXO28	0.0935477	0.132825	0.295355	0.373923	NA
FBXO3	0.12253	0.252273	0.272829	0.128261	NA
FBXO30	0.0396783	0.0618126	0.322667	0.58509	NA
FBXO32	0.17795	0.390549	0.245684	0.0230697	NA
FBXO33	0.0631782	0.0485795	0.32436	0.65711	NA
FBXO34	0.0506836	0.0696563	0.321159	0.549079	NA
FBXO36	0.013292	0.0135078	0.341485	0.825152	NA
FBXO38	0.0506998	0.0930716	0.317451	0.451232	NA
FBXO4	0.0199713	0.0212516	0.339047	0.764026	NA
FBXO41	0.0655843	0.0652746	0.313116	0.610212	NA
FBXO42	0.118685	0.14933	0.281954	0.345684	NA
FBXO44	0.391515	0.464127	0.168726	0.00131041	0.00729384
FBXO45	0.0129604	0.0148498	0.34157	0.807192	NA
FBXO46	0.0228779	0.0201875	0.33858	0.780273	NA
FBXO48	0.0331135	0.0245296	0.337946	0.742645	NA
FBXO6	0.112369	0.126407	0.297933	0.389979	NA
FBXO7	0.240973	0.445721	0.200707	0.00545377	0.0197561
FBXO8	0.0353757	0.0511988	0.325285	0.634833	NA
FBXO9	0.220508	0.419168	0.215639	0.011434	0.0331891
FBXW11	0.195488	0.243133	0.225866	0.144514	NA
FBXW2	0.12803	0.205297	0.258725	0.219333	NA
FBXW4	0.193134	0.198428	0.232152	0.23509	NA
FBXW5	1.00938	0.275564	0.125256	0.0169276	0.0429642
FBXW7	0.0891584	0.128452	0.292976	0.394718	NA
FBXW8	0.0180136	0.0175652	0.341985	0.766781	NA
FBXW9	0.0425325	0.0412524	0.330009	0.671648	NA
FCER1A	0.0281218	0.0271953	0.339418	0.696866	NA
FCER1G	1.1681	0.387589	0.126669	0.000860684	0.0053572
FCF1	0.0562368	0.0805241	0.319631	0.5001	NA
FCGBP	3.92786	0.895998	0.12704	1.77693e-14	2.76506e-12
FCGR1A	0.126841	0.199329	0.258802	0.232583	NA
FCGR1B	0.0681025	0.111855	0.307066	0.416592	NA
FCGR2B	0.0931844	0.160566	0.285787	0.305904	NA
FCGR3A	0.562219	0.0926125	0.14415	0.473432	0.507613
FCGRT	1.42083	0.228102	0.109271	0.0264425	0.0579177
FCHO1	0.0462775	0.036988	0.332223	0.686923	NA
FCHO2	0.0393	0.0549253	0.326826	0.60076	NA
FCHSD1	0.225691	0.172834	0.243795	0.302191	0.34433
FCHSD2	0.0965591	0.140416	0.291139	0.357867	NA
FCN1	0.0200345	0.0191446	0.33828	0.794069	NA
FCN3	0.0215371	0.0167212	0.338766	0.815291	NA
FCRLB	0.0303381	0.0217876	0.338282	0.766752	NA
FDFT1	0.781884	0.27324	0.133924	0.0249296	0.0558342
FDPS	1.77371	-0.17877	0.106301	0.0748182	0.117311
FDX1	0.0994492	0.106811	0.28061	0.498107	NA
FDXR	0.0985794	0.147008	0.290841	0.337313	NA
FECH	0.0782212	0.117331	0.299063	0.420501	NA
FEM1A	0.0996485	0.133483	0.286346	0.390384	NA
FEM1B	0.14311	0.325237	0.269235	0.0550891	NA
FEM1C	0.0268609	0.0427515	0.331574	0.648205	NA
FER	0.0947184	0.0919957	0.301289	0.518576	NA
FER1L6-AS2	0.0569844	0.0423825	0.330109	0.662646	NA
FERMT2	0.243492	0.368151	0.20291	0.0221228	0.0509837
FERMT3	0.195999	0.255992	0.22382	0.123823	NA
FES	0.22491	0.333519	0.225052	0.0464028	0.0837074
FEZ1	0.996496	0.258558	0.127695	0.0274391	0.05941
FEZ2	0.327609	0.242902	0.174276	0.0996076	0.144623
FFAR4	0.0186027	0.0138222	0.341858	0.81656	NA
FGD1	0.0446259	0.0485858	0.323724	0.660514	NA
FGD2	0.0549351	0.0846708	0.316469	0.496159	NA
FGD3	0.0859282	0.10122	0.293488	0.498226	NA
FGD4	0.0881651	0.135941	0.289002	0.377075	NA
FGD5	0.0298166	0.0291986	0.335266	0.725611	NA
FGD5-AS1	0.495986	0.241201	0.149136	0.0686031	0.110153
FGD6	0.0242458	0.0204234	0.33911	0.772139	NA
FGF1	0.390252	0.256708	0.1598	0.0652016	0.106119
FGF12	0.233346	0.278549	0.212294	0.0886063	0.132487
FGF13	0.526078	0.177695	0.164148	0.2103	0.255319
FGF14-AS2	0.0266154	0.0224731	0.338061	0.76206	NA
FGF2	0.0634789	0.109057	0.306371	0.430275	NA
FGF7	0.175576	0.409057	0.255428	0.0181186	NA
FGF7P3	0.0453884	0.0426471	0.331544	0.649244	NA
FGF7P6	0.0177956	0.0195819	0.340079	0.769949	NA
FGF9	0.071835	0.0865869	0.311633	0.508618	NA
FGFBP2	0.260019	0.211595	0.218624	0.199203	0.244831
FGFBP3	0.337798	0.212624	0.171638	0.145507	0.19245
FGFR1	0.430111	0.191091	0.160355	0.171005	0.218738
FGFR1OP2	0.100877	0.139525	0.285164	0.372063	NA
FGFRL1	0.0405567	0.033345	0.333816	0.702953	NA
FGGY	0.0932665	0.183451	0.296352	0.225828	NA
FGL2	0.427767	0.296739	0.158331	0.0318968	0.0650476
FGR	0.0316916	0.0404823	0.332555	0.656884	NA
FH	0.133081	0.180684	0.261926	0.276388	NA
FHDC1	0.0519945	0.0416707	0.327719	0.684033	NA
FHIT	0.0718067	0.105333	0.306119	0.446392	NA
FHL1	0.249752	0.365861	0.19632	0.0207554	0.0487425
FHL2	0.108934	0.210224	0.291223	0.178716	NA
FHL3	0.114579	0.103673	0.277918	0.514082	NA
FHOD1	0.132404	0.0837902	0.245346	0.61473	NA
FHOD3	0.0900478	0.127051	0.283245	0.418096	NA
FIBIN	0.164691	0.447309	0.245558	0.00978404	NA
FIBP	0.255857	0.293338	0.189042	0.0581562	0.0975451
FICD	0.021608	0.0340973	0.335013	0.685439	NA
FIG4	0.100945	0.199954	0.288095	0.204189	NA
FIGN	0.027414	0.0291905	0.335648	0.722127	NA
FILIP1	0.0461897	0.0617015	0.323835	0.578697	NA
FILIP1L	0.0588767	0.0632194	0.316371	0.608449	NA
FIS1	2.09185	0.218512	0.0942487	0.0152864	0.0401689
FITM2	0.0915401	0.184337	0.285529	0.243444	NA
FIZ1	0.068212	0.113505	0.306847	0.410867	NA
FJX1	0.0247219	0.0237388	0.338346	0.746149	NA
FKBP10	0.16126	0.244079	0.24539	0.148015	NA
FKBP14	0.0395542	0.0547588	0.325718	0.609333	NA
FKBP15	0.140306	0.154588	0.260462	0.350775	NA
FKBP1B	0.553871	0.197188	0.155474	0.148785	0.195485
FKBP2	0.668743	0.279265	0.135512	0.0231697	0.0528855
FKBP3	0.399613	0.394732	0.16621	0.00576526	0.0205108
FKBP4	0.398964	0.305748	0.170439	0.0355073	0.0698245
FKBP5	0.453825	1.13108	0.232194	5.09775e-10	3.64897e-08
FKBP7	0.0690422	0.0928475	0.313558	0.471303	NA
FKBP8	0.789468	0.259416	0.129511	0.0287307	0.0609528
FKBP9	0.208818	0.292864	0.213029	0.0739665	0.116517
FKRP	0.0988872	0.086286	0.282217	0.580903	NA
FKTN	0.0356774	0.0401088	0.33284	0.657219	NA
FLAD1	0.204844	0.190636	0.209404	0.239935	0.283409
FLI1	0.124607	0.210901	0.27737	0.195031	NA
FLII	0.533749	0.194875	0.147563	0.138179	0.184876
FLJ16779	0.0322017	0.0330136	0.333226	0.710664	NA
FLJ20021	0.196176	0.231319	0.214108	0.15788	NA
FLJ27354	0.0485263	0.0576652	0.317801	0.63369	NA
FLJ37035	0.0254262	0.0186895	0.338923	0.792683	NA
FLNA	2.05236	0.231257	0.0969074	0.0122996	0.035035
FLNB	0.362373	0.512369	0.168062	0.000374799	0.00287856
FLNC	0.0237151	0.0270708	0.337794	0.719364	NA
FLOT1	1.26089	0.179892	0.108737	0.0788318	0.122085
FLOT2	0.816556	0.161205	0.1281	0.170548	0.218482
FLRT2	0.347212	0.258583	0.192545	0.0980443	0.1427
FLRT3	0.0488288	0.0580443	0.320023	0.621334	NA
FLT1	0.0369822	0.0534008	0.326136	0.615259	NA
FLT4	0.0279831	0.030033	0.335565	0.715407	NA
FLVCR1	0.0374189	0.0540762	0.328101	0.596961	NA
FLVCR1-AS1	0.0178362	0.014169	0.341344	0.818523	NA
FLYWCH1	0.393546	0.141244	0.158446	0.307601	0.348939
FLYWCH2	0.243854	0.173422	0.19659	0.271606	0.313776
FMN1	0.0655066	0.0927904	0.311587	0.480065	NA
FMN2	0.0392329	0.0578833	0.322623	0.608734	NA
FMNL1	0.158484	0.249482	0.238536	0.138598	NA
FMNL2	0.211255	0.362491	0.190217	0.0197628	0.0474285
FMNL3	0.173608	0.297806	0.232947	0.0771743	NA
FMO1	0.0419315	0.0540039	0.323206	0.629174	NA
FMO2	0.0739276	0.11986	0.302698	0.400347	NA
FMO5	0.021443	0.0203278	0.340227	0.759642	NA
FMOD	0.174812	0.383509	0.249392	0.0258055	NA
FMR1	0.0885035	0.0987358	0.291664	0.512354	NA
FN1	1.17165	-0.0359094	0.122317	0.751199	0.768814
FN3K	0.0408314	0.0465392	0.324279	0.670804	NA
FN3KRP	0.145225	0.167047	0.251785	0.317456	NA
FNBP1	0.346131	0.434297	0.172009	0.00299155	0.0129852
FNBP1L	0.0541641	0.0817102	0.318695	0.499279	NA
FNBP4	0.110108	0.162077	0.283617	0.305065	NA
FNDC1	0.0325718	0.034558	0.334951	0.682149	NA
FNDC10	0.558425	0.322818	0.150601	0.0154779	0.0405234
FNDC3A	0.211131	0.202293	0.213571	0.215918	0.260455
FNDC3B	0.130355	0.134113	0.270715	0.409257	NA
FNDC4	0.391567	0.0798598	0.163921	0.573094	0.603443
FNDC5	0.0337336	0.0492702	0.328604	0.625327	NA
FNIP2	0.0757065	0.0967385	0.310241	0.467843	NA
FNTA	0.343673	0.343866	0.165633	0.0159363	0.0412409
FNTB	0.181313	0.254029	0.230071	0.129312	NA
FO393411.1	0.213634	0.511193	0.237853	0.00313434	0.0134184
FOCAD	0.103414	0.152922	0.290914	0.318966	NA
FOLH1	0.0236976	0.029023	0.334565	0.733295	NA
FOLR2	0.393491	0.482165	0.167396	0.000788837	0.00502357
FOPNL	0.0732803	0.0940126	0.307924	0.488685	NA
FOS	1.22096	1.08541	0.133672	1.38018e-18	5.48852e-16
FOSL2	0.154106	0.432848	0.252314	0.0126333	NA
FOXC1	0.0965259	0.112105	0.298248	0.442894	NA
FOXC2	0.0561006	0.0671037	0.31802	0.579593	NA
FOXD1	0.323052	0.464709	0.199141	0.00364166	0.0149707
FOXD2	0.0429729	0.0541448	0.323036	0.629241	NA
FOXD2-AS1	0.0273999	0.0161956	0.339349	0.815731	NA
FOXD3	0.206324	0.147905	0.211171	0.362878	0.403712
FOXD3-AS1	0.248388	0.0562307	0.194109	0.719542	0.740012
FOXJ2	0.0669994	0.0862548	0.31234	0.507288	NA
FOXJ3	0.132139	0.165051	0.267093	0.31545	NA
FOXK1	0.0819201	0.116852	0.309093	0.38947	NA
FOXK2	0.0864734	0.18398	0.286497	0.242808	NA
FOXM1	0.0177713	0.0236489	0.34014	0.723936	NA
FOXN2	0.0471778	0.0674131	0.319343	0.571336	NA
FOXN3	0.154334	0.204032	0.241314	0.224357	NA
FOXN3-AS1	0.0194192	0.0222933	0.337649	0.767997	NA
FOXO1	0.166555	0.394914	0.257956	0.0222482	NA
FOXO3	0.10308	0.198896	0.292193	0.199713	NA
FOXO4	0.0398576	0.0425465	0.330405	0.659193	NA
FOXP1	0.0843744	0.195881	0.291424	0.20745	NA
FOXP2	0.0336177	0.0354597	0.334821	0.675832	NA
FOXP4	0.0813307	0.100415	0.295436	0.497222	NA
FOXRED1	0.156218	0.277264	0.2433	0.101441	NA
FOXRED2	0.0822065	0.145883	0.301259	0.315433	NA
FOXS1	0.0974288	0.0917404	0.297048	0.530535	NA
FP236383.1	0.133613	0.167029	0.275579	0.301783	NA
FP565260.3	0.0162856	0.0162178	0.340952	0.798194	NA
FP565260.6	0.038714	0.0484402	0.328788	0.629642	NA
FP565260.7	0.0147009	0.014187	0.341842	0.812066	NA
FP671120.1	0.169954	0.13562	0.224357	0.412424	NA
FP700111.1	0.185843	0.314874	0.230347	0.06137	NA
FPGS	0.286703	0.465121	0.187317	0.00258951	0.0117315
FPR1	0.16749	0.447709	0.251236	0.0100178	NA
FPR3	0.0475602	0.0722202	0.325026	0.509931	NA
FRA10AC1	0.136336	0.199814	0.276154	0.219521	NA
FRAT1	0.0256572	0.0274032	0.33505	0.743449	NA
FRAT2	0.029822	0.039819	0.33193	0.667388	NA
FREM2	0.0293602	0.0280956	0.336148	0.727231	NA
FRG1	0.0801836	0.136812	0.301152	0.344992	NA
FRG1CP	0.0521842	0.0622961	0.322946	0.580602	NA
FRG1HP	0.0632336	0.0855588	0.304149	0.539456	NA
FRMD1	0.0507801	0.046069	0.327985	0.651676	NA
FRMD3	0.119922	0.159388	0.26669	0.332213	NA
FRMD4A	0.1892	0.188686	0.224727	0.255421	NA
FRMD4B	0.101718	0.136918	0.29737	0.355005	NA
FRMD5	0.0626141	0.0988916	0.308432	0.465375	NA
FRMD6	0.14736	0.187306	0.246643	0.264067	NA
FRMD8	0.193264	0.371944	0.226226	0.0270087	NA
FRMPD1	0.277788	0.191531	0.188716	0.215118	0.259665
FRMPD3	0.0290559	0.0330559	0.334601	0.698302	NA
FRMPD4	0.0266553	0.0241001	0.338073	0.745545	NA
FRRS1L	0.0210946	0.0204894	0.33959	0.765888	NA
FRS2	0.0532931	0.075775	0.317562	0.535512	NA
FRS3	0.0651848	0.0821838	0.307458	0.544854	NA
FRY	0.169072	0.236525	0.255046	0.159925	NA
FRYL	0.0943903	0.130831	0.285532	0.400988	NA
FRZB	0.330634	0.437454	0.199775	0.00624348	0.0218004
FSCN1	0.426764	0.293984	0.151095	0.0278829	0.0599309
FSD1	0.253881	0.330544	0.201771	0.0391693	0.0746731
FSD1L	0.118562	0.173824	0.281081	0.27646	NA
FST	0.0279148	0.0250595	0.337122	0.74609	NA
FSTL1	0.733438	0.542695	0.140278	1.65448e-05	0.000244685
FSTL3	0.626798	0.54903	0.157401	6.52405e-05	0.000725142
FSTL5	0.0245895	0.019779	0.338314	0.787155	NA
FTCDNL1	0.0230123	0.0239739	0.337083	0.756956	NA
FTH1	24.9529	0.155203	0.0384566	4.79851e-05	0.000574376
FTH1P10	0.783751	0.392836	0.135868	0.00141575	0.00775951
FTH1P7	0.0314361	0.0363911	0.332507	0.689309	NA
FTH1P8	0.231108	0.0775475	0.206682	0.630134	0.655596
FTL	26.9545	0.121061	0.0530372	0.0206462	0.048518
FTLP3	0.142414	0.0618871	0.248242	0.709498	NA
FTO	0.120444	0.231891	0.259826	0.166716	NA
FTSJ1	0.104319	0.0943001	0.271975	0.558517	NA
FTSJ3	0.104797	0.221876	0.278439	0.173013	NA
FTX	0.138577	0.284201	0.257552	0.0934089	NA
FUBP1	0.147808	0.145814	0.257635	0.379712	NA
FUBP3	0.0999799	0.141077	0.279123	0.376154	NA
FUCA1	0.140387	0.218928	0.259186	0.191005	NA
FUCA2	0.180984	0.260447	0.219565	0.115391	NA
FUK	0.0850405	0.117004	0.303601	0.408319	NA
FUNDC1	0.173466	0.177982	0.236874	0.287496	NA
FUNDC2	0.568799	0.256494	0.148455	0.0519809	0.0903223
FUOM	0.229096	0.331294	0.215635	0.0446199	0.0816332
FURIN	0.233792	0.340364	0.203193	0.0343495	0.0684504
FUS	0.707077	0.506944	0.131774	2.36392e-05	0.000329201
FUT10	0.017102	0.0202811	0.339498	0.769256	NA
FUT11	0.0969996	0.194703	0.285084	0.220033	NA
FUT8	0.0993411	0.0975822	0.274092	0.542987	NA
FUZ	0.100567	0.145201	0.290836	0.343034	NA
FXN	0.0565092	0.0780832	0.313581	0.541956	NA
FXR1	0.216841	0.193532	0.208718	0.232308	0.276148
FXR2	0.634804	0.27765	0.145482	0.0326624	0.0659376
FXYD3	0.0762509	0.114664	0.299607	0.429243	NA
FXYD5	0.742209	0.305811	0.134424	0.0123101	0.035035
FXYD7	0.573646	0.156696	0.15745	0.255557	0.298317
FYB1	0.189849	0.325754	0.225073	0.0516138	NA
FYCO1	0.0635216	0.0753786	0.317257	0.539078	NA
FYN	0.236186	0.102361	0.190919	0.509931	0.542522
FYTTD1	0.112339	0.129878	0.268436	0.426	NA
FZD1	0.116926	0.188556	0.27068	0.250579	NA
FZD10-AS1	0.0350003	0.0477109	0.327382	0.644517	NA
FZD2	0.135198	0.243346	0.250719	0.149155	NA
FZD3	0.0544495	0.0737967	0.317291	0.547176	NA
FZD4	0.0417166	0.0519334	0.328462	0.608406	NA
FZD5	0.0177218	0.0135611	0.341982	0.81834	NA
FZD6	0.0217527	0.016813	0.341468	0.784084	NA
FZD7	0.104641	0.10955	0.265318	0.503214	NA
FZD8	0.101867	0.161737	0.264278	0.327071	NA
FZR1	0.251477	0.257269	0.207239	0.111971	0.158146
G2E3	0.0387944	0.0507165	0.326763	0.628573	NA
G3BP1	0.173624	0.273878	0.233102	0.103444	NA
G3BP2	0.405042	0.452068	0.160234	0.00117691	0.00684684
G6PC3	0.758411	0.432299	0.14551	0.00086598	0.0053808
G6PD	0.217478	0.172185	0.214662	0.292579	0.334763
GAA	0.64403	0.280416	0.13943	0.025791	0.0570142
GAB1	0.155523	0.243581	0.244675	0.148779	NA
GAB2	0.106734	0.160269	0.298972	0.279128	NA
GAB3	0.0228119	0.022274	0.337863	0.766078	NA
GABARAP	0.267614	0.212199	0.175847	0.15252	0.199223
GABARAPL1	1.07996	0.303131	0.135875	0.0138936	0.0378271
GABARAPL2	1.61363	0.410297	0.121086	0.000248594	0.00205004
GABBR1	0.372308	0.340775	0.159188	0.0140749	0.0381334
GABBR2	0.106632	0.192669	0.292419	0.212678	NA
GABPA	0.0290138	0.0332671	0.333742	0.704246	NA
GABPB1	0.101045	0.134623	0.277807	0.399513	NA
GABPB1-AS1	0.0489904	0.0643549	0.316791	0.600354	NA
GABPB2	0.0470336	0.0625846	0.322697	0.580382	NA
GABRA2	0.0467617	0.0552695	0.326717	0.599321	NA
GABRB3	0.0920294	0.13143	0.296523	0.375872	NA
GABRE	0.0334675	0.0220476	0.339356	0.751874	NA
GABRG1	0.0161031	0.0187245	0.340341	0.776399	NA
GABRG2	0.11517	0.174902	0.286239	0.265952	NA
GABRG3	0.0217098	0.017678	0.34083	0.782314	NA
GACAT2	0.0365798	0.0390833	0.331774	0.674314	NA
GADD45A	0.341726	0.116403	0.192819	0.455977	0.491548
GADD45B	0.647864	0.305285	0.156826	0.0262381	0.0577173
GADD45G	0.309701	0.0921253	0.182019	0.542696	0.574964
GADD45GIP1	1.48474	0.39872	0.111593	0.000135376	0.0012784
GAK	0.235007	0.239869	0.201029	0.132903	0.179494
GAL	0.169076	0.242788	0.242165	0.149833	NA
GAL3ST1	0.220891	0.0664399	0.204765	0.678765	0.70211
GAL3ST4	0.117589	0.128896	0.267843	0.429952	NA
GALC	0.196058	0.324107	0.224727	0.0526688	NA
GALE	0.0934532	0.115061	0.283456	0.461929	NA
GALK1	0.168902	0.249172	0.23046	0.136803	NA
GALK2	0.0594971	0.0493676	0.30989	0.707597	NA
GALM	0.0402467	0.0578055	0.323547	0.603886	NA
GALNS	0.104998	0.154601	0.282069	0.329356	NA
GALNT1	0.121488	0.210844	0.261868	0.206222	NA
GALNT10	0.10987	0.165469	0.268565	0.313067	NA
GALNT11	0.123207	0.146326	0.260599	0.376547	NA
GALNT13	0.0368085	0.0430188	0.32694	0.679385	NA
GALNT14	0.0500736	0.0713241	0.319023	0.551633	NA
GALNT15	0.0286434	0.0383526	0.333908	0.661078	NA
GALNT16	0.0452123	0.039864	0.329575	0.684895	NA
GALNT17	0.467565	0.371341	0.152764	0.00583507	0.0207353
GALNT18	0.120907	0.222156	0.277956	0.172962	NA
GALNT2	0.352073	0.289304	0.164855	0.0419446	0.0783505
GALNT6	0.0279334	0.0274761	0.336355	0.730899	NA
GALNT7	0.0192589	0.0184327	0.336847	0.813137	NA
GALNT8	0.11254	0.157977	0.273311	0.330346	NA
GALNT9	0.25248	0.360106	0.212981	0.0284804	0.0607238
GAMT	0.463201	0.25662	0.162601	0.0685828	0.110153
GAN	0.028155	0.0410749	0.330346	0.670461	NA
GANAB	0.44686	0.360184	0.154453	0.00799206	0.0258388
GAP43	0.428899	0.318259	0.164384	0.024947	0.0558383
GAPDH	19.4379	0.313563	0.0627997	3.49999e-07	1.07987e-05
GAPDHP40	0.0420307	0.0579656	0.324358	0.598001	NA
GAPDHP65	0.0552644	0.0711464	0.321633	0.5381	NA
GAPT	0.0309325	0.0352508	0.332569	0.697873	NA
GAPVD1	0.108581	0.130779	0.291702	0.38931	NA
GAR1	0.0605682	0.1099	0.308039	0.420831	NA
GAREM1	0.0863026	0.142664	0.30047	0.327843	NA
GAREM2	0.0728785	0.0852671	0.31637	0.493748	NA
GARNL3	0.0610981	0.0674429	0.316177	0.58618	NA
GARS	0.316549	0.470333	0.184448	0.00210731	0.0103034
GART	0.0482363	0.0656285	0.325775	0.542357	NA
GAS2	0.04961	0.0643816	0.316607	0.60101	NA
GAS2L1	0.409238	-0.176773	0.157811	0.200326	0.245676
GAS2L3	0.113098	0.161866	0.27245	0.319825	NA
GAS5	0.486732	0.764699	0.161028	4.99351e-08	1.94258e-06
GAS6	1.30528	0.370271	0.114953	0.000553389	0.00384009
GAS6-AS2	0.0429722	0.0153235	0.341795	0.79816	NA
GAS7	0.536065	0.091208	0.13924	0.468358	0.503379
GAS8	0.0761877	0.0885712	0.301024	0.534577	NA
GATA2	0.0287098	0.028685	0.337848	0.703089	NA
GATAD2A	0.195112	0.239217	0.208083	0.139887	NA
GATAD2B	0.0671645	0.0981666	0.310324	0.461239	NA
GATB	0.114573	0.156431	0.267726	0.340205	NA
GATC	0.125626	0.206322	0.278569	0.203129	NA
GATD1	0.197777	0.316969	0.219967	0.0562592	NA
GATM	0.592223	0.283618	0.151888	0.0345937	0.0686403
GATS	0.192688	0.130647	0.218703	0.426638	NA
GBA2	0.297228	0.319691	0.192798	0.0411585	0.0773667
GBE1	0.133262	0.16774	0.267367	0.307629	NA
GBF1	0.230725	0.402889	0.200157	0.0117802	0.0339772
GBGT1	0.0989766	0.133194	0.280677	0.400474	NA
GBP1	0.0631909	0.0949147	0.305799	0.492017	NA
GBP2	0.13239	0.248254	0.254518	0.140982	NA
GBP3	0.0269115	0.0272679	0.334856	0.74627	NA
GBP4	0.058926	0.075049	0.315439	0.549306	NA
GCA	0.137457	0.240879	0.262874	0.150455	NA
GCAT	0.105767	0.161634	0.269982	0.322857	NA
GCC1	0.0428512	0.045263	0.330055	0.642253	NA
GCC2	0.0449891	0.0647663	0.318506	0.590197	NA
GCDH	0.101746	0.151481	0.290969	0.32322	NA
GCFC2	0.0348172	0.0444363	0.330284	0.646395	NA
GCGR	0.047183	0.055885	0.321309	0.627767	NA
GCH1	0.0196693	0.0200316	0.339793	0.768462	NA
GCHFR	0.411507	0.374606	0.182298	0.0135595	0.0371874
GCK	0.0346811	0.0299843	0.332792	0.738964	NA
GCLC	0.0756649	0.102737	0.306735	0.455086	NA
GCLM	0.153208	0.267523	0.260872	0.112587	NA
GCN1	0.131564	0.207372	0.262331	0.213309	NA
GCNT1	0.0144378	0.0154911	0.341272	0.803024	NA
GCNT2	0.0126779	0.0154753	0.342255	0.789414	NA
GCSHP5	0.0813371	0.0890862	0.309347	0.505827	NA
GDAP1	0.119146	0.183684	0.269013	0.263963	NA
GDAP1L1	0.185933	0.358582	0.246938	0.0362762	NA
GDAP2	0.0410699	0.0457078	0.328332	0.651797	NA
GDE1	0.337428	0.250583	0.168903	0.0830253	0.126446
GDF10	0.068632	0.068156	0.305432	0.619861	NA
GDF11	0.0789061	0.155303	0.29289	0.307737	NA
GDI1	1.35708	0.24921	0.111263	0.0169574	0.0429821
GDI2	0.577919	0.299928	0.13697	0.0155845	0.040713
GDPD1	0.0296775	0.0311519	0.334477	0.71567	NA
GDPD2	0.0203571	0.0199011	0.339686	0.771197	NA
GDPD3	0.0485968	0.0490328	0.327334	0.635935	NA
GDPD5	0.295212	0.270597	0.188893	0.0803064	0.123408
GEM	0.0142453	0.0134652	0.341913	0.820473	NA
GEMIN2	0.0342627	0.0269659	0.335435	0.744066	NA
GEMIN4	0.059067	0.0677292	0.321028	0.56054	NA
GEMIN5	0.0346187	0.0322452	0.332856	0.7199	NA
GEMIN6	0.0529092	0.0845381	0.31789	0.489541	NA
GEMIN8	0.0689771	0.0888496	0.307147	0.514753	NA
GFAP	0.144506	0.168644	0.264428	0.307238	NA
GFER	0.17042	0.327114	0.256467	0.0553246	NA
GFM1	0.0933907	0.164606	0.278509	0.305066	NA
GFM2	0.119955	0.114327	0.281935	0.467044	NA
GFOD1	0.127902	0.18284	0.272757	0.262805	NA
GFOD2	0.238931	0.399487	0.20909	0.0144672	0.0386691
GFPT1	0.11183	0.147586	0.271205	0.364385	NA
GFPT2	0.0567046	0.0558219	0.325356	0.604973	NA
GFRA1	0.32291	0.273557	0.185423	0.0740248	0.116557
GFRA2	0.044459	0.0605157	0.328262	0.554343	NA
GFRA3	0.29817	0.0593737	0.175918	0.688897	0.710946
GGA1	0.223851	0.085151	0.195485	0.587963	0.617004
GGA2	0.147077	0.330951	0.254002	0.0527176	NA
GGA3	0.136217	0.224219	0.259509	0.180756	NA
GGACT	0.0286355	0.0168002	0.340585	0.795737	NA
GGCT	0.0941167	0.120393	0.279932	0.447171	NA
GGCX	0.106161	0.176104	0.251266	0.292516	NA
GGH	0.079355	0.12881	0.28892	0.401889	NA
GGNBP2	0.159178	0.198841	0.240789	0.236096	NA
GGPS1	0.132052	0.183992	0.259318	0.269231	NA
GGT1	0.0747578	0.119659	0.303815	0.397564	NA
GGT5	0.290511	0.218067	0.190795	0.160705	0.207808
GGT7	0.169615	0.255213	0.227627	0.126629	NA
GGTA1P	0.161306	0.348654	0.255115	0.0418603	NA
GHDC	0.142697	0.254425	0.245223	0.132027	NA
GHITM	1.34201	0.542856	0.127789	3.4188e-06	6.9522e-05
GHR	0.0200451	0.0175311	0.339703	0.797317	NA
GID8	0.125509	0.260316	0.257138	0.122947	NA
GIGYF1	0.126379	0.230229	0.272619	0.163028	NA
GIMAP2	0.0285342	0.0351546	0.332954	0.69549	NA
GIMAP4	0.0904048	0.15978	0.276775	0.321109	NA
GIMAP6	0.0752393	0.122473	0.302711	0.390594	NA
GIMAP7	0.0416455	0.0432095	0.32819	0.670207	NA
GIMAP8	0.039507	0.0443768	0.330499	0.64512	NA
GIN1	0.0333665	0.0439515	0.328529	0.662715	NA
GINM1	0.13756	0.277696	0.267751	0.0982462	NA
GINS2	0.0248124	0.0195974	0.339732	0.774	NA
GINS3	0.0244717	0.0187142	0.33832	0.798188	NA
GIPC1	0.561195	0.322932	0.14582	0.0130944	0.0362801
GIPC2	0.0505233	0.0936585	0.315156	0.460161	NA
GIT1	0.442975	0.288242	0.1515	0.0314255	0.0643799
GIT2	0.157914	0.186436	0.255272	0.264638	NA
GJA1	0.187957	0.221042	0.229272	0.185561	NA
GJA4	0.229546	0.126085	0.21822	0.442613	0.47844
GJB1	0.0445454	0.0386616	0.331569	0.679191	NA
GJB2	0.0322983	0.0461822	0.32975	0.638086	NA
GJC1	0.0121547	0.0120157	0.34348	0.817595	NA
GJC2	0.0597319	0.0594201	0.318408	0.620924	NA
GJC3	0.0955196	0.0835372	0.276291	0.599748	NA
GK	0.0156072	0.0149045	0.34169	0.80492	NA
GK5	0.0339801	0.0325104	0.331119	0.73022	NA
GKAP1	0.0265687	0.0277442	0.334051	0.7485	NA
GLA	0.0829066	0.0920262	0.281814	0.556899	NA
GLB1	0.23347	0.366026	0.205934	0.0238659	0.0541294
GLB1L	0.0237269	0.0234173	0.336947	0.763613	NA
GLCCI1	0.0256747	0.0243284	0.336653	0.757591	NA
GLCE	0.092809	0.0980678	0.284935	0.527086	NA
GLDC	0.0359159	0.0239848	0.338348	0.743635	NA
GLDN	0.192174	0.22057	0.234046	0.188156	NA
GLE1	0.0377169	0.0494808	0.33089	0.605333	NA
GLG1	0.60787	0.258686	0.139267	0.0395808	0.0750316
GLI1	0.0873106	0.0905527	0.304958	0.514188	NA
GLI3	0.0259871	0.0288812	0.334162	0.737827	NA
GLI4	0.177974	0.17095	0.236231	0.306599	NA
GLIDR	0.0656763	0.0816481	0.309933	0.538765	NA
GLIPR1	0.147969	0.127135	0.249589	0.44556	NA
GLIPR2	0.0995895	0.279561	0.271055	0.0948845	NA
GLIS2	0.0976466	0.149334	0.295525	0.319763	NA
GLIS3	0.0265482	0.0275651	0.337372	0.719403	NA
GLMN	0.0386902	0.0323241	0.336577	0.684247	NA
GLMP	0.26401	0.328879	0.183916	0.0310194	0.064094
GLO1	0.325562	0.440497	0.173863	0.00279138	0.0123522
GLOD4	0.133724	0.185246	0.255718	0.267481	NA
GLRB	0.0536809	0.0814418	0.318986	0.499039	NA
GLRX	0.295912	0.0152151	0.18193	0.919883	0.927659
GLRX2	0.176042	0.222083	0.237695	0.186118	NA
GLRX3	0.240374	0.21329	0.197629	0.177721	0.224837
GLRX5	0.322477	0.370967	0.173315	0.0116245	0.0336875
GLS	0.420436	0.361393	0.174355	0.0143332	0.0385123
GLS2	0.0345061	0.0291604	0.333712	0.738987	NA
GLT1D1	0.0437046	0.039467	0.331712	0.671882	NA
GLT8D1	0.147221	0.223495	0.254285	0.183548	NA
GLT8D2	0.122663	0.115284	0.272597	0.475044	NA
GLTP	0.111991	0.172558	0.271233	0.291052	NA
GLUD1	0.361107	0.331533	0.172953	0.0239302	0.0542065
GLUD1P2	0.0189017	0.0220883	0.339231	0.752976	NA
GLUL	2.16685	0.921514	0.11914	9.064e-17	2.70334e-14
GLYATL2	0.0203596	0.0155907	0.341003	0.805138	NA
GLYCTK	0.0284817	0.0380968	0.328274	0.706133	NA
GLYR1	0.161781	0.223948	0.236629	0.182279	NA
GM2A	0.214416	0.231414	0.194708	0.140833	0.187795
GMCL1	0.0599779	0.0979061	0.308821	0.468205	NA
GMDS	0.249071	0.0274081	0.198443	0.862481	0.874949
GMDS-AS1	0.0283431	0.0271168	0.333754	0.756134	NA
GMEB1	0.0252884	0.0299101	0.334302	0.727834	NA
GMEB2	0.0406928	0.0609312	0.327786	0.555577	NA
GMFB	0.168393	0.245649	0.243603	0.145365	NA
GMFG	0.241277	0.430447	0.198307	0.00689417	0.0234323
GMIP	0.0877454	0.136078	0.298663	0.354423	NA
GMNN	0.0284483	0.0370426	0.334771	0.663119	NA
GMPPA	0.140053	0.185609	0.24773	0.268255	NA
GMPPB	0.113068	0.158277	0.277702	0.324385	NA
GMPR	0.105056	0.101807	0.285804	0.510341	NA
GMPR2	0.194422	0.324328	0.229742	0.0540029	NA
GMPS	0.071124	0.092676	0.305704	0.502261	NA
GNA11	0.29661	0.361526	0.179903	0.0163058	0.0419113
GNA12	0.172239	0.259046	0.222931	0.119048	NA
GNA13	0.0897585	0.151695	0.285967	0.331934	NA
GNA15	0.0761682	0.135452	0.296278	0.3627	NA
GNAI1	0.0956624	0.121018	0.287554	0.432626	NA
GNAI2	1.3061	0.288605	0.110465	0.00537996	0.0195481
GNAI3	0.154241	0.230337	0.250276	0.171443	NA
GNAL	0.126759	0.209432	0.273698	0.201401	NA
GNAO1	0.301483	0.408899	0.188851	0.008336	0.0265905
GNAQ	0.266403	0.198732	0.186054	0.194905	0.240796
GNAS	3.84322	0.495467	0.0869453	2.92681e-09	1.74584e-07
GNAZ	0.16682	0.317558	0.230948	0.0594122	NA
GNB1	1.11776	0.492536	0.122206	1.24526e-05	0.000195473
GNB1L	0.0828262	0.125718	0.307992	0.360754	NA
GNB2	1.44554	0.0436353	0.105325	0.66122	0.685745
GNB3	0.0187111	0.0176778	0.339201	0.800861	NA
GNB4	0.153822	0.227828	0.235084	0.174563	NA
GNB5	0.236869	0.305581	0.204414	0.0579018	0.0972913
GNE	0.0225102	0.0157981	0.340018	0.813653	NA
GNG10	0.0238564	0.026184	0.338522	0.719349	NA
GNG11	0.339455	0.11631	0.172633	0.427533	0.464947
GNG12	0.129145	0.259759	0.244687	0.124305	NA
GNG2	0.525257	0.504153	0.15511	0.000211041	0.00177722
GNG3	4.28667	0.223017	0.0997543	0.0186661	0.0457889
GNG4	0.0556479	0.0939248	0.31066	0.478708	NA
GNG5	0.528294	0.0995612	0.141618	0.434654	0.471545
GNG7	0.130112	0.174111	0.253597	0.297317	NA
GNGT2	0.0307504	0.0345094	0.335229	0.679722	NA
GNL1	0.218443	0.18623	0.196217	0.23743	0.281188
GNL2	0.0653678	0.0763113	0.318248	0.529249	NA
GNL3	0.148242	0.203727	0.252406	0.224587	NA
GNPAT	0.148526	0.298673	0.246572	0.0787316	NA
GNPDA1	0.184323	0.274459	0.235944	0.103494	NA
GNPDA2	0.0594166	0.066271	0.317549	0.58638	NA
GNPNAT1	0.0232609	0.0235167	0.337027	0.76191	NA
GNPTAB	0.116149	0.159215	0.27582	0.323902	NA
GNPTG	0.419839	0.0286781	0.149384	0.828902	0.843274
GNRH1	0.0339818	0.0231514	0.339311	0.740682	NA
GNS	0.258478	0.378887	0.187847	0.0141644	0.0382023
GOLGA1	0.0429715	0.0515732	0.324037	0.639751	NA
GOLGA2	0.180405	0.360906	0.231603	0.0329254	NA
GOLGA2P7	0.0337421	0.0360839	0.333046	0.687229	NA
GOLGA3	0.19569	0.361636	0.213419	0.027957	NA
GOLGA4	0.163678	0.262746	0.254589	0.120008	NA
GOLGA5	0.0744165	0.104622	0.305575	0.451198	NA
GOLGA7	0.174935	0.320067	0.226165	0.0560851	NA
GOLGA7B	0.125828	0.210697	0.27142	0.200676	NA
GOLGA8A	0.0980859	0.139034	0.284204	0.375292	NA
GOLGA8B	0.0479452	0.0598538	0.323559	0.59144	NA
GOLGB1	0.196454	0.307069	0.216767	0.0628844	NA
GOLIM4	0.140215	0.238294	0.25944	0.155868	NA
GOLM1	0.273831	0.412719	0.182461	0.00657645	0.022675
GOLPH3	0.193827	0.267261	0.212378	0.1022	NA
GOLPH3L	0.0724419	0.0950248	0.310694	0.473639	NA
GOLT1B	0.0918816	0.113423	0.283962	0.467387	NA
GON4L	0.0939639	0.12861	0.300256	0.375751	NA
GON7	0.0397228	0.0531749	0.325652	0.61985	NA
GORAB	0.0311905	0.0379139	0.334372	0.660025	NA
GORASP1	0.0976633	0.13888	0.269503	0.394304	NA
GORASP2	0.131028	0.192727	0.251603	0.250149	NA
GOSR1	0.060872	0.0713802	0.319793	0.547249	NA
GOT1	0.499112	0.405915	0.177889	0.00662269	0.022791
GOT2	0.503388	0.579508	0.161976	3.65613e-05	0.000469007
GPAA1	0.782641	0.37957	0.136335	0.00210694	0.0103034
GPALPP1	0.0437823	0.0649761	0.326397	0.541645	NA
GPANK1	0.115308	0.148243	0.268618	0.364706	NA
GPAT2	0.042586	0.0501128	0.326204	0.636181	NA
GPAT3	0.0438545	0.0368933	0.333445	0.6772	NA
GPAT4	0.25874	0.274061	0.192952	0.0799343	0.123081
GPATCH11	0.0272248	0.0337992	0.334908	0.689028	NA
GPATCH2	0.0299271	0.0348318	0.335351	0.67569	NA
GPATCH2L	0.061182	0.104262	0.307667	0.445345	NA
GPATCH3	0.0702469	0.0847452	0.303032	0.546462	NA
GPATCH4	0.0526434	0.0745945	0.321043	0.522898	NA
GPATCH8	0.0962767	0.149689	0.285853	0.338305	NA
GPBP1	0.165655	0.136827	0.238626	0.412539	NA
GPBP1L1	0.138429	0.207111	0.243713	0.217761	NA
GPC1	1.18901	0.211098	0.113318	0.0465702	0.0838405
GPC3	0.56854	0.401685	0.159811	0.00388517	0.0156588
GPC4	0.0701022	0.136182	0.293237	0.367415	NA
GPC5	0.0361541	0.0540581	0.324141	0.623504	NA
GPC6	0.101259	0.147389	0.291058	0.335673	NA
GPCPD1	0.112882	0.116968	0.275558	0.465476	NA
GPD1	0.0323941	0.0349197	0.334143	0.686928	NA
GPD1L	0.0753652	0.0872808	0.29719	0.549938	NA
GPD2	0.0931443	0.127771	0.296162	0.389635	NA
GPER1	0.0460441	0.0486947	0.326701	0.64238	NA
GPHN	0.0625388	0.0937633	0.310782	0.478945	NA
GPIHBP1	0.0334005	0.0430049	0.331416	0.647659	NA
GPKOW	0.122266	0.117097	0.269423	0.471301	NA
GPM6A	0.0996719	0.0983779	0.281879	0.530333	NA
GPM6B	0.711729	0.0630487	0.14477	0.626653	0.652734
GPN1	0.131352	0.209704	0.268863	0.204584	NA
GPN2	0.0775521	0.11735	0.296712	0.42659	NA
GPN3	0.0461016	0.0489156	0.319059	0.68018	NA
GPNMB	0.140517	0.371118	0.261954	0.0308799	NA
GPR107	0.205801	0.274459	0.225732	0.100141	0.145338
GPR12	0.0150187	0.0126908	0.342379	0.824622	NA
GPR132	0.0204009	0.0236469	0.337516	0.755892	NA
GPR137	0.236179	0.323732	0.185381	0.0345694	0.0686403
GPR137B	0.239368	0.226958	0.181943	0.133869	0.180526
GPR137C	0.0383518	0.0432366	0.329704	0.659469	NA
GPR146	0.0613119	0.0745632	0.302803	0.595265	NA
GPR153	0.0489808	0.0715422	0.32262	0.529893	NA
GPR155	0.249678	0.139005	0.19325	0.373977	0.413489
GPR157	0.0143065	0.0137332	0.341908	0.817069	NA
GPR158	0.0318087	0.0287302	0.335814	0.724687	NA
GPR160	0.0186383	0.0184677	0.339935	0.784224	NA
GPR161	0.0635664	0.124185	0.304218	0.37951	NA
GPR162	0.0614334	0.11666	0.305505	0.403331	NA
GPR173	0.0815555	0.10044	0.303406	0.475777	NA
GPR180	0.0343393	0.0388201	0.329236	0.694824	NA
GPR183	0.0763019	0.184087	0.294956	0.227268	NA
GPR27	0.066509	0.0596734	0.326383	0.573965	NA
GPR34	0.144471	0.292886	0.256212	0.0844104	NA
GPR35	0.0530748	0.0701617	0.317409	0.565909	NA
GPR37L1	0.413158	0.0678043	0.156408	0.621146	0.647751
GPR65	0.0355862	0.0567918	0.325383	0.59873	NA
GPR68	0.0328452	0.040835	0.330482	0.671216	NA
GPR82	0.0163773	0.0147098	0.34092	0.816776	NA
GPR83	0.0216388	0.0206411	0.338773	0.773493	NA
GPR89A	0.0355348	0.0425192	0.330099	0.661722	NA
GPR89B	0.0371255	0.041982	0.33173	0.652643	NA
GPRASP2	0.0791825	0.0764406	0.315244	0.543042	NA
GPRC5B	0.154069	0.193676	0.24464	0.248511	NA
GPRC5C	0.326877	0.458164	0.178901	0.00226665	0.0107791
GPRIN1	0.0481339	0.048968	0.323153	0.661063	NA
GPRIN3	0.0499412	0.0455962	0.327055	0.661001	NA
GPS1	0.677899	0.197844	0.135956	0.108832	0.155183
GPS2	0.140472	0.169885	0.282577	0.284892	NA
GPSM1	0.197967	0.285389	0.227005	0.0880438	NA
GPSM2	0.0484019	0.0451275	0.327287	0.662735	NA
GPSM3	0.166666	0.344517	0.226056	0.0400752	NA
GPT	0.0255977	0.0268135	0.335065	0.748582	NA
GPT2	0.173513	0.210515	0.242659	0.210374	NA
GPX1	5.08557	0.465454	0.0748262	1.46436e-10	1.19113e-08
GPX2	0.89368	-0.0800939	0.165375	0.57424	0.604295
GPX3	8.29151	0.694341	0.0947507	1.3023e-14	2.1186e-12
GPX4	3.84932	0.289108	0.0823679	0.000279441	0.0022576
GPX7	0.0637669	0.0707442	0.314745	0.574733	NA
GPX8	0.0449435	0.0655012	0.327262	0.531841	NA
GRAMD1A	0.348121	0.473883	0.172291	0.00121434	0.00701022
GRAMD1B	0.507806	0.0180809	0.144679	0.889007	0.899309
GRAMD2B	0.0788369	0.0957409	0.307301	0.48324	NA
GRAMD4	0.0572807	0.0718639	0.310805	0.584191	NA
GRAP	0.0323794	0.0364114	0.332378	0.69021	NA
GRASP	0.41821	0.313405	0.166136	0.0283689	0.0606164
GRB10	0.0793084	0.111708	0.296161	0.449754	NA
GRB14	0.0807783	0.10153	0.309857	0.448559	NA
GRB2	0.611267	0.228538	0.141134	0.0720028	0.114228
GREB1	0.0220704	0.0196915	0.340126	0.768123	NA
GRHPR	0.618316	0.119075	0.13574	0.334078	0.37635
GRIA2	0.0272388	0.0270684	0.336452	0.733733	NA
GRIA3	0.0795195	0.0943298	0.315882	0.453543	NA
GRIA4	0.0940732	0.106785	0.290394	0.481968	NA
GRID1	0.0610826	0.0728081	0.317538	0.551185	NA
GRIK2	0.122436	0.102676	0.281217	0.513765	NA
GRIK3	0.252002	0.32286	0.195361	0.0405876	0.0764629
GRIK5	0.19328	0.263887	0.244751	0.118614	NA
GRIN1	0.295718	0.462954	0.190386	0.00297529	0.0129387
GRIN2B	0.0214634	0.0220173	0.338818	0.758554	NA
GRINA	1.41729	0.337317	0.101465	0.000452516	0.00331876
GRIPAP1	0.139841	0.192001	0.262465	0.247954	NA
GRK2	0.520514	0.306594	0.148897	0.0204183	0.0481721
GRK3	0.0683795	0.0800397	0.32144	0.491909	NA
GRK4	0.0437564	0.0644015	0.317572	0.5966	NA
GRK5	0.0727942	0.117322	0.298524	0.421994	NA
GRK6	0.13593	0.311942	0.250184	0.0670015	NA
GRM4	0.0193402	0.0171497	0.340495	0.792714	NA
GRN	1.15263	0.430047	0.116855	7.54417e-05	0.000803589
GRPEL1	0.160941	0.183672	0.231825	0.271183	NA
GRPEL2	0.0578649	0.0595284	0.324231	0.589268	NA
GRSF1	0.303835	0.451411	0.180419	0.0027709	0.0123346
GRWD1	0.165179	0.221273	0.253068	0.188042	NA
GS1-124K5.4	0.0297539	0.0404591	0.332858	0.654323	NA
GSAP	0.0538602	0.0640591	0.321665	0.577773	NA
GSDMB	0.0195758	0.0188243	0.340481	0.773463	NA
GSDMD	0.305741	0.349402	0.17815	0.019508	0.0471114
GSE1	0.0779181	0.167126	0.301881	0.252825	NA
GSEC	0.0309936	0.033843	0.33433	0.694178	NA
GSK3A	0.307942	0.287019	0.170325	0.0483152	0.0858163
GSK3B	0.203102	0.213965	0.214215	0.19124	0.237326
GSKIP	0.118071	0.175667	0.269231	0.284487	NA
GSN	7.04738	0.153801	0.0785709	0.0435067	0.0800979
GSPT1	0.167593	0.285211	0.231366	0.0897221	NA
GSPT2	0.0494611	0.0611759	0.325446	0.571325	NA
GSR	0.0908778	0.152575	0.280089	0.338357	NA
GSS	0.263581	0.559717	0.198349	0.000466819	0.00340968
GSTA4	0.119656	0.18582	0.276271	0.251848	NA
GSTCD	0.0327119	0.0294592	0.336506	0.711092	NA
GSTK1	1.20752	-0.053429	0.10454	0.589095	0.617747
GSTM3	0.409071	0.167589	0.156517	0.222025	0.266653
GSTM4	0.177053	0.239535	0.235086	0.15384	NA
GSTM5	0.0854083	0.0656764	0.314223	0.603823	NA
GSTO1	0.590081	0.377173	0.141906	0.00306882	0.013217
GSTO2	0.035193	0.0365695	0.331922	0.692604	NA
GSTP1	3.0511	-0.0414006	0.0794215	0.590668	0.619033
GSTZ1	0.124346	0.152361	0.259094	0.358349	NA
GTDC1	0.0763322	0.0969941	0.305166	0.484993	NA
GTF2A1	0.0759173	0.105248	0.302869	0.457325	NA
GTF2A2	0.246069	0.377786	0.194897	0.0165578	0.0423591
GTF2B	0.102048	0.149872	0.281491	0.344685	NA
GTF2E2	0.090545	0.0745892	0.28427	0.63006	NA
GTF2F1	0.267979	0.263246	0.191339	0.0910776	0.135481
GTF2F2	0.0901657	0.147602	0.288561	0.339931	NA
GTF2H1	0.0727167	0.0977552	0.301936	0.491637	NA
GTF2H3	0.0808257	0.0961853	0.303166	0.494782	NA
GTF2H5	0.181931	-0.00884776	0.204884	0.956015	NA
GTF2I	0.152167	0.237799	0.253058	0.158089	NA
GTF2IP20	0.0235317	0.0209346	0.338495	0.773349	NA
GTF2IRD1	0.0508052	0.0777031	0.319168	0.517148	NA
GTF2IRD2	0.0229014	0.0286253	0.33637	0.720159	NA
GTF2IRD2B	0.0395465	0.0453321	0.327535	0.659737	NA
GTF3A	0.307668	0.413121	0.173958	0.00506017	0.0187571
GTF3C1	0.225443	0.298732	0.221412	0.0723066	0.114659
GTF3C2	0.111728	0.238274	0.277268	0.146162	NA
GTF3C3	0.0609787	0.101107	0.311171	0.445037	NA
GTF3C4	0.0635222	0.0615997	0.319186	0.604806	NA
GTF3C5	0.160215	0.163273	0.228409	0.326174	NA
GTF3C6	0.21693	0.230129	0.209719	0.156757	0.203864
GTPBP1	0.0943513	0.188658	0.281252	0.239119	NA
GTPBP2	0.11406	0.174664	0.265323	0.290143	NA
GTPBP3	0.0965073	0.1307	0.282044	0.407091	NA
GTPBP4	0.1075	0.177716	0.286177	0.258834	NA
GTPBP8	0.0316913	0.0334554	0.334221	0.698433	NA
GUCD1	0.143642	0.199176	0.248918	0.235386	NA
GUCY1A3	0.0249695	0.0204788	0.339725	0.764363	NA
GUCY1B3	0.0527523	0.0797674	0.309334	0.550034	NA
GUF1	0.0388023	0.0489378	0.326757	0.640395	NA
GUK1	3.88066	0.395591	0.079327	2.55459e-07	8.23681e-06
GULP1	0.0762885	0.0879777	0.306207	0.521891	NA
GUSB	0.168507	0.214351	0.233597	0.20057	NA
GUSBP1	0.032163	0.0396007	0.331531	0.672325	NA
GXYLT1	0.0221507	0.02626	0.337244	0.733296	NA
GXYLT2	0.0550207	0.10443	0.311019	0.431558	NA
GYG1	0.375715	0.539611	0.176568	0.000290402	0.00234087
GYPC	0.516914	0.204459	0.149534	0.123492	0.16987
GYS1	0.141042	0.150626	0.242774	0.367706	NA
GZF1	0.0525449	0.057565	0.318305	0.632076	NA
GZMB	0.0178064	0.0192222	0.340753	0.765199	NA
H19	0.553649	0.846469	0.200942	2.40794e-07	7.90643e-06
H1F0	0.258969	0.341707	0.193025	0.0292332	0.0619087
H1FX	1.49444	0.747102	0.112882	1.24427e-12	1.39164e-10
H1FX-AS1	0.0276108	0.0235626	0.338676	0.744158	NA
H2AFJ	0.871282	0.0798157	0.12443	0.487188	0.520802
H2AFV	0.356591	0.284346	0.157629	0.0391644	0.0746731
H2AFX	0.208936	0.273206	0.226595	0.102021	0.147171
H2AFY	0.268195	0.57704	0.19794	0.000306929	0.00244654
H2AFY2	0.0229001	0.018376	0.339289	0.792346	NA
H2AFZ	0.572538	0.534193	0.167457	0.000200965	0.00172483
H3F3A	0.0123802	0.0141144	0.342902	0.797315	NA
H3F3B	2.25713	0.460693	0.094526	3.18605e-07	1.00025e-05
H6PD	0.135024	0.31716	0.27298	0.0599223	NA
HAAO	0.070512	0.0685529	0.299991	0.631367	NA
HABP4	0.377376	0.298946	0.168103	0.0380306	0.0733755
HACD1	0.0442384	0.040559	0.326731	0.697657	NA
HACD2	0.106029	0.167254	0.284355	0.289392	NA
HACD3	0.254253	0.295522	0.199493	0.0634882	0.104136
HACD4	0.0496334	0.0763373	0.321555	0.510557	NA
HACE1	0.0522353	0.0782155	0.318933	0.515777	NA
HACL1	0.0328224	0.0360675	0.334944	0.669472	NA
HADH	0.132648	0.0745851	0.235842	0.653952	NA
HADHA	0.807954	0.351223	0.129058	0.00295357	0.0128755
HADHB	0.413767	0.206381	0.162403	0.142738	0.189418
HAGH	0.625251	0.0704034	0.137687	0.572307	0.602792
HAGHL	0.283561	0.377762	0.184062	0.0133191	0.0367251
HAMP	0.788562	0.929278	0.201752	1.9767e-08	8.62756e-07
HAPLN2	0.0703816	0.0693409	0.306609	0.610547	NA
HAPLN3	0.0223325	0.0279325	0.336444	0.725795	NA
HARS	0.328442	0.316865	0.167984	0.0278087	0.0599201
HAT1	0.0952503	0.172654	0.283998	0.27536	NA
HAUS1	0.026557	0.0292115	0.33495	0.728329	NA
HAUS2	0.0441275	0.0604064	0.31738	0.619859	NA
HAUS4	0.0408339	0.0506602	0.325416	0.637518	NA
HAUS5	0.0472347	0.066871	0.321595	0.56214	NA
HAUS6	0.0295685	0.033136	0.334516	0.698408	NA
HAUS8	0.0226038	0.0265925	0.337961	0.72209	NA
HAVCR2	0.166753	0.260349	0.244884	0.123493	NA
HAX1	0.373064	0.229258	0.160253	0.10032	0.145539
HBA1	0.095239	0.0974899	0.293664	0.513439	NA
HBA2	0.087675	0.132312	0.293239	0.38062	NA
HBEGF	0.0692836	0.097416	0.307549	0.475014	NA
HBP1	0.127924	0.101573	0.25624	0.539431	NA
HBS1L	0.127344	0.173281	0.274956	0.285373	NA
HCCS	0.0593173	0.0649128	0.320964	0.576779	NA
HCFC1	0.107937	0.366294	0.270017	0.0323211	NA
HCFC1R1	1.89351	0.10796	0.0977501	0.246461	0.289492
HCFC2	0.0253785	0.0331822	0.334342	0.699622	NA
HCG11	0.0541046	0.079715	0.318705	0.509321	NA
HCG17	0.0175798	0.0149397	0.340737	0.81606	NA
HCK	0.226561	0.574786	0.226572	0.000775499	0.00495627
HCLS1	0.352924	0.574531	0.165291	5.47436e-05	0.000629992
HCN1	0.189835	0.319029	0.231195	0.0583391	NA
HCN2	0.252934	0.395399	0.210798	0.0158638	0.0411527
HCN3	0.0198806	0.0198526	0.340448	0.762077	NA
HCP5	0.0860574	0.132664	0.291821	0.382515	NA
HCST	0.158399	0.435687	0.244901	0.0116889	NA
HDAC1	0.0992989	0.189876	0.284754	0.231482	NA
HDAC10	0.0384754	0.0399345	0.334223	0.645174	NA
HDAC11	0.419483	0.448786	0.161355	0.00135093	0.00748447
HDAC2	0.115797	0.215376	0.257987	0.19847	NA
HDAC3	0.147003	0.252296	0.248181	0.135295	NA
HDAC4	0.0818225	0.165264	0.287064	0.290445	NA
HDAC5	0.223115	0.192675	0.199304	0.225088	0.269338
HDAC6	0.133826	0.128704	0.252603	0.43924	NA
HDAC7	0.227918	0.193528	0.201109	0.224974	0.269291
HDAC8	0.0463795	0.0688482	0.321822	0.549712	NA
HDAC9	0.0771902	0.190094	0.296178	0.211079	NA
HDDC2	0.247974	0.15974	0.185167	0.296035	0.338177
HDDC3	0.112372	0.140178	0.261987	0.395744	NA
HDGF	0.35048	0.451983	0.173108	0.0020947	0.0103034
HDGFL2	0.255558	0.236027	0.192829	0.131187	0.177511
HDGFL3	0.135505	0.233229	0.259864	0.164363	NA
HDHD2	0.149756	0.221831	0.238693	0.186807	NA
HDHD3	0.100221	0.146095	0.27665	0.363113	NA
HDHD5	0.159919	0.338239	0.232865	0.0454676	NA
HDLBP	0.969601	0.241082	0.120968	0.0315259	0.0645118
HEATR1	0.020063	0.0183526	0.338995	0.795584	NA
HEATR3	0.0403182	0.0508262	0.329604	0.606916	NA
HEATR5A	0.0883493	0.13186	0.299749	0.365822	NA
HEATR5B	0.0682371	0.0825736	0.30827	0.540244	NA
HEATR6	0.0226659	0.0234129	0.33712	0.762045	NA
HEBP1	0.170701	0.180697	0.21892	0.272511	NA
HEBP2	0.999361	0.230286	0.141192	0.0699372	0.111842
HECA	0.0938589	0.169066	0.291726	0.27145	NA
HECTD1	0.15011	0.276567	0.246547	0.102568	NA
HECTD2	0.0382012	0.0377542	0.327619	0.712429	NA
HECTD3	0.0869763	0.137736	0.279621	0.386554	NA
HECTD4	0.18234	0.362083	0.2207	0.0298332	NA
HECW1	0.0810039	0.120468	0.299192	0.408325	NA
HECW2	0.0309381	0.0235022	0.336659	0.765414	NA
HEG1	0.0634037	0.103083	0.314705	0.420758	NA
HEIH	0.193716	0.37024	0.208695	0.0231419	NA
HELQ	0.0280297	0.0320717	0.332094	0.726978	NA
HELZ	0.0768818	0.142556	0.298981	0.332293	NA
HELZ2	0.0634023	0.0718507	0.31947	0.546441	NA
HEMK1	0.0702432	0.119544	0.306983	0.387168	NA
HENMT1	0.0325574	0.0423355	0.332449	0.643632	NA
HEPACAM	0.235464	0.0974575	0.203757	0.542834	0.574964
HEPH	0.0973521	0.122197	0.275286	0.446475	NA
HEPN1	0.0440343	0.0354364	0.332519	0.696802	NA
HERC1	0.148558	0.232125	0.243734	0.168243	NA
HERC2	0.179481	0.328188	0.228289	0.0508816	NA
HERC2P2	0.136074	0.137037	0.275584	0.394093	NA
HERC2P3	0.0586872	0.0709756	0.314435	0.574813	NA
HERC2P9	0.0307282	0.0426565	0.332774	0.63816	NA
HERC3	0.0648573	0.0903327	0.312783	0.486285	NA
HERC4	0.0929416	0.119236	0.280738	0.450314	NA
HERC5	0.0232031	0.0180667	0.34063	0.780336	NA
HERC6	0.114536	0.14575	0.280844	0.358605	NA
HERPUD1	0.370611	0.424309	0.160712	0.00237943	0.0110733
HERPUD2	0.0550047	0.0588528	0.314486	0.640196	NA
HES1	0.0806635	0.119016	0.302153	0.405199	NA
HES4	0.7488	0.359971	0.145934	0.00568983	0.0203233
HES5	0.037325	0.0358798	0.328714	0.719689	NA
HES6	0.141759	0.156284	0.251936	0.349065	NA
HEXB	0.18953	0.355942	0.236704	0.0362937	NA
HEXDC	0.171922	0.216688	0.244575	0.197693	NA
HEXIM1	0.136052	0.198389	0.275144	0.223674	NA
HEXIM2	0.0628513	0.101557	0.309774	0.448768	NA
HEY1	0.15354	0.225224	0.24804	0.181015	NA
HEY2	0.0860882	0.0958352	0.294913	0.517732	NA
HEYL	0.04867	0.0671889	0.321378	0.56159	NA
HFE	0.0476608	0.0389365	0.333912	0.656334	NA
HGF	0.0531247	0.0888396	0.31569	0.479966	NA
HGH1	0.0993877	0.149581	0.290782	0.329422	NA
HGNC:18790	0.364749	0.361682	0.190156	0.0200148	0.04766
HGS	0.500509	0.315823	0.154708	0.0202236	0.0479339
HGSNAT	0.155111	0.251719	0.259476	0.13473	NA
HHEX	0.0348854	0.0548124	0.32853	0.588809	NA
HHIPL1	0.0289258	0.0317403	0.335448	0.701479	NA
HHLA3	0.0651091	0.0563173	0.310542	0.667335	NA
HIBADH	0.0773173	0.0916525	0.298349	0.527778	NA
HIBCH	0.0809172	0.133628	0.293082	0.376443	NA
HIC1	0.148801	0.137638	0.247474	0.409659	NA
HID1	0.125594	0.189834	0.271415	0.246875	NA
HIF1AN	0.10305	0.186915	0.275353	0.250156	NA
HIF3A	0.0894763	0.177197	0.278707	0.270717	NA
HIGD1B	0.0471868	0.0534157	0.319111	0.652895	NA
HIKESHI	0.112176	0.128126	0.269903	0.430831	NA
HILS1	0.0199235	0.0181257	0.340421	0.782292	NA
HINFP	0.0417354	0.0658838	0.32359	0.555709	NA
HINT1	3.7713	0.200188	0.0981868	0.0322515	0.0655098
HINT2	0.354129	0.340357	0.163015	0.0158682	0.0411527
HINT3	0.147104	0.266953	0.268647	0.110747	NA
HIP1	0.0789175	0.150347	0.292374	0.323752	NA
HIP1R	0.127943	0.126161	0.263572	0.442882	NA
HIPK1	0.106039	0.0977933	0.273977	0.542243	NA
HIPK2	0.121958	0.314555	0.267517	0.0633017	NA
HIPK3	0.206585	0.314358	0.207964	0.0529383	0.0915737
HIRA	0.0391489	0.0465883	0.328647	0.643466	NA
HIRIP3	0.153592	0.236097	0.243634	0.161247	NA
HIST1H1C	0.16593	0.157073	0.251393	0.346814	NA
HIST1H2AC	0.0892332	0.0815479	0.284626	0.598362	NA
HIST1H2BD	0.0300175	0.0286793	0.335236	0.730494	NA
HIST1H4H	0.0275768	0.030709	0.330255	0.749708	NA
HIST2H2BE	0.0920383	0.0812578	0.306445	0.552557	NA
HIST3H2A	0.0816647	0.125503	0.285385	0.420117	NA
HIVEP1	0.0416455	0.0440346	0.325123	0.68282	NA
HIVEP2	0.0633669	0.084633	0.315132	0.502771	NA
HIVEP3	0.0667038	0.0630876	0.311746	0.626814	NA
HK1	0.675435	0.171997	0.143714	0.181929	0.229027
HK2	0.0240365	0.015135	0.340481	0.816515	NA
HK3	0.0265077	0.0346698	0.331464	0.7109	NA
HKDC1	0.0322173	0.0219567	0.33803	0.767606	NA
HKR1	0.124749	0.240642	0.265697	0.149656	NA
HLA-A	3.6238	0.0362777	0.0865215	0.663382	0.687589
HLA-B	6.35917	0.000920397	0.0731286	0.989689	0.990242
HLA-C	2.73256	0.298855	0.0891049	0.000476844	0.00346875
HLA-DMB	0.50328	0.386635	0.14899	0.00344807	0.0143496
HLA-DOA	0.131219	0.284985	0.257804	0.0925196	NA
HLA-DPA1	1.91224	0.443796	0.111528	2.11167e-05	0.000301102
HLA-DPB1	1.5515	0.416844	0.10089	1.29818e-05	0.000202008
HLA-DQA1	0.490605	0.277617	0.152916	0.0395807	0.0750316
HLA-DQA2	0.0274217	0.0515003	0.331685	0.583759	NA
HLA-DQB1	0.930449	0.524969	0.13322	1.423e-05	0.000218455
HLA-DRA	3.86025	0.576116	0.0847664	1.53581e-12	1.66565e-10
HLA-DRB1	3.94698	0.258417	0.0926269	0.00355929	0.0147545
HLA-DRB5	0.47162	2.25557	0.283373	1.39416e-21	9.56567e-19
HLA-DRB6	0.136706	0.255618	0.272475	0.123788	NA
HLA-E	2.2816	0.127877	0.0916553	0.145563	0.192453
HLA-F	0.206643	0.181589	0.203462	0.257231	0.299781
HLCS	0.0776348	0.109245	0.305481	0.432591	NA
HLF	0.055127	0.0829441	0.312748	0.521475	NA
HLTF	0.0572163	0.0643672	0.315449	0.605989	NA
HLX	0.0546042	0.0529434	0.321287	0.645684	NA
HM13	0.724944	0.147885	0.134893	0.227911	0.271991
HMBOX1	0.0725552	0.0770915	0.313703	0.546427	NA
HMBS	0.15938	0.187203	0.262481	0.259602	NA
HMCES	0.115994	0.176165	0.26235	0.288013	NA
HMG20A	0.0737455	0.146038	0.293059	0.335659	NA
HMG20B	0.479025	0.121513	0.150255	0.361826	0.402667
HMGA1	0.297315	0.529203	0.179179	0.000430748	0.00323197
HMGB1	0.523159	0.369664	0.142844	0.00389152	0.0156668
HMGB1P5	0.0563053	0.0514884	0.324286	0.638874	NA
HMGB2	0.124597	0.267474	0.263533	0.111928	NA
HMGB3	0.0691215	0.0957411	0.303727	0.495007	NA
HMGCL	0.198461	0.315655	0.231558	0.0610769	NA
HMGCLL1	0.0546473	0.087408	0.311735	0.504335	NA
HMGCR	0.191429	0.15862	0.209004	0.32742	NA
HMGCS1	0.698637	0.108032	0.143789	0.402088	0.440622
HMGN1	0.291567	0.5118	0.184391	0.000824387	0.00521286
HMGN2	0.704254	0.651561	0.148074	7.0552e-07	1.91292e-05
HMGN3	0.444688	0.186503	0.156282	0.173669	0.221196
HMGN5	0.0291629	0.0261561	0.336962	0.737212	NA
HMGXB3	0.147578	0.115233	0.23181	0.488436	NA
HMGXB4	0.035434	0.0335665	0.331832	0.716929	NA
HMOX1	0.245505	0.200769	0.196968	0.203724	0.24936
HMOX2	0.681986	0.233482	0.138864	0.0626816	0.103323
HMX1	0.0903305	0.141529	0.290663	0.35521	NA
HNMT	0.169958	0.196074	0.236157	0.241759	NA
HNRNPA0	0.45025	0.361166	0.15703	0.00858746	0.0269974
HNRNPA1P48	0.087607	0.177564	0.284214	0.262261	NA
HNRNPA2B1	1.18758	0.380997	0.109073	0.000200026	0.0017209
HNRNPA3	0.564974	0.276542	0.144115	0.0321111	0.0653694
HNRNPAB	0.278733	0.309882	0.174814	0.0360414	0.0706033
HNRNPC	0.433872	0.423993	0.155813	0.00190855	0.00964791
HNRNPD	0.422696	0.506806	0.155972	0.00020735	0.00175855
HNRNPDL	0.626552	0.472697	0.143	0.000221735	0.00185343
HNRNPF	0.267875	0.379897	0.192519	0.015275	0.0401685
HNRNPH1	0.458088	0.301951	0.151562	0.024226	0.0545314
HNRNPH2	0.18081	0.261002	0.225769	0.117618	NA
HNRNPH3	0.214096	0.230934	0.199459	0.146395	0.193267
HNRNPK	1.11706	0.307376	0.11451	0.00404973	0.0161763
HNRNPLL	0.106722	0.138342	0.278775	0.385682	NA
HNRNPM	0.394166	0.453051	0.162416	0.00127942	0.00723389
HNRNPR	0.241171	0.214629	0.194612	0.171759	0.21931
HNRNPU	0.506381	0.394313	0.143968	0.00220118	0.0105564
HNRNPUL1	0.240518	0.456789	0.201681	0.00451425	0.0173651
HOMER2	0.0662437	0.0814036	0.317143	0.508925	NA
HOMEZ	0.0235459	0.0229468	0.337757	0.760412	NA
HOOK2	0.0821843	0.104107	0.294205	0.48478	NA
HOPX	0.503915	0.417174	0.203159	0.0096733	0.0293464
HOTAIRM1	0.085941	0.117331	0.297962	0.423451	NA
HOXA10-AS	0.0198145	0.0169282	0.341731	0.778803	NA
HOXA7	0.139538	0.198339	0.26131	0.23374	NA
HOXA9	0.0380485	0.0476566	0.330785	0.619174	NA
HOXB2	0.0876624	0.083035	0.286293	0.589354	NA
HOXB3	0.0761221	0.0611593	0.305369	0.655834	NA
HOXB7	0.105654	0.176668	0.267813	0.282982	NA
HOXC4	0.0391864	0.0409417	0.331416	0.663095	NA
HOXC-AS1	0.0880509	0.117181	0.310845	0.381144	NA
HOXD1	0.0423066	0.0518834	0.325229	0.630768	NA
HOXD8	0.0388188	0.0345814	0.334071	0.690404	NA
HOXD9	0.0732828	0.111431	0.308823	0.411717	NA
HOXD-AS2	0.119562	0.171497	0.265531	0.298586	NA
HP1BP3	0.345099	0.357723	0.161336	0.010664	0.0314931
HPCAL1	0.42858	0.206903	0.158716	0.135439	0.182017
HPF1	0.090903	0.147641	0.286618	0.343362	NA
HPGDS	0.0398395	0.052234	0.323477	0.638708	NA
HPN-AS1	0.022439	0.0266243	0.337219	0.730069	NA
HPRT1	0.1648	0.263642	0.244821	0.118952	NA
HPS1	0.255794	0.314356	0.194126	0.0454208	0.0824765
HPS3	0.0820624	0.11257	0.299781	0.436919	NA
HPS4	0.0523646	0.0725814	0.318782	0.546137	NA
HPS5	0.0829287	0.11852	0.298545	0.417393	NA
HPS6	0.075207	0.120248	0.297024	0.414887	NA
HPSE	0.024761	0.0328636	0.334445	0.701374	NA
HR	0.0764932	0.0659155	0.296524	0.651401	NA
HRAS	0.665825	0.273706	0.139952	0.0300409	0.0627786
HRASLS5	0.023017	0.0235244	0.339342	0.736336	NA
HRCT1	0.051405	0.0610192	0.320824	0.599919	NA
HRH1	0.073026	0.0965926	0.296437	0.51101	NA
HRH2	0.0249963	0.031781	0.336073	0.694683	NA
HS1BP3	0.181209	0.259929	0.222337	0.117526	NA
HS3ST1	0.0381261	0.0452879	0.328771	0.651648	NA
HS3ST2	0.238249	0.16586	0.214534	0.310475	0.351754
HS3ST4	0.0170816	0.0169924	0.340158	0.798441	NA
HS3ST5	0.0275812	0.0230097	0.337922	0.758096	NA
HS6ST1	0.156419	0.218328	0.237375	0.193461	NA
HS6ST2	0.0366064	0.0269206	0.337542	0.72369	NA
HSBP1	0.780983	0.209828	0.128074	0.0743254	0.116876
HSBP1L1	0.162153	0.140957	0.237736	0.398582	NA
HSCB	0.102294	0.125887	0.289745	0.410684	NA
HSD17B10	0.465764	0.344071	0.153529	0.0109425	0.0320486
HSD17B12	0.303757	0.370872	0.18288	0.0147073	0.0390564
HSD17B14	0.0747121	0.106434	0.305759	0.443086	NA
HSD17B4	0.303506	0.240432	0.168207	0.0953762	0.139956
HSD17B7	0.0455562	0.0491501	0.320301	0.673493	NA
HSD17B7P2	0.0225749	0.025198	0.335547	0.759162	NA
HSD17B8	0.0698874	0.0951999	0.302054	0.50235	NA
HSD3B7	0.0739792	0.127336	0.302806	0.372668	NA
HSDL1	0.142232	0.131691	0.251012	0.42926	NA
HSDL2	0.117156	0.164909	0.281331	0.300419	NA
HSF1	0.395843	0.330684	0.155206	0.0152643	0.0401685
HSF2	0.0377442	0.0419136	0.325696	0.694042	NA
HSF4	0.0979877	0.0925979	0.304925	0.505125	NA
HSP90AA1	3.43908	0.301799	0.104169	0.00217944	0.0104842
HSP90AB1	3.45752	0.346852	0.0894455	5.29919e-05	0.000613779
HSP90B1	0.832672	0.47638	0.134973	9.82136e-05	0.000995769
HSPA12A	1.08935	0.168216	0.120867	0.133413	0.180052
HSPA12B	0.0465643	0.0479042	0.327591	0.641808	NA
HSPA13	0.162055	0.296921	0.249856	0.0805959	NA
HSPA14	0.0484749	0.0590222	0.320048	0.61549	NA
HSPA1A	0.573659	0.0214598	0.145515	0.869006	0.88082
HSPA1B	0.21406	0.306422	0.231857	0.0689095	0.110465
HSPA2	0.20039	0.144468	0.195612	0.358414	0.399614
HSPA4	0.205986	0.374692	0.217929	0.0240198	0.054375
HSPA4L	0.0613035	0.0870903	0.313205	0.499653	NA
HSPA5	0.730348	0.472631	0.138756	0.000156667	0.00141952
HSPA8	3.98501	0.34772	0.0961642	0.00014821	0.00136518
HSPA9	0.608396	0.196493	0.135404	0.110121	0.15615
HSPB1	3.06675	0.0770903	0.0859844	0.352223	0.394062
HSPB11	0.115461	0.223479	0.274553	0.173531	NA
HSPB1P2	0.0195822	0.0172589	0.339772	0.799632	NA
HSPB6	0.981582	0.776357	0.164805	5.365e-08	2.06466e-06
HSPB7	0.0794256	0.113949	0.305391	0.414219	NA
HSPB8	0.442578	0.245639	0.161086	0.0793489	0.122621
HSPBAP1	0.0310045	0.0321838	0.332505	0.723064	NA
HSPBP1	0.311822	0.35894	0.173984	0.0148706	0.0393131
HSPD1	0.43116	0.274475	0.157212	0.0460963	0.0832805
HSPE1P4	0.0192529	0.0160883	0.34116	0.797131	NA
HSPG2	1.19689	0.346095	0.123027	0.00231159	0.0108772
HSPH1	0.176907	0.198993	0.228334	0.232315	NA
HTATIP2	0.175442	0.304234	0.227595	0.0695635	NA
HTATSF1	0.165367	0.232773	0.24594	0.167202	NA
HTR1D	0.0290925	0.0202832	0.339881	0.764591	NA
HTR3A	0.106866	0.0861081	0.300693	0.546599	NA
HTRA1	1.53061	0.0550066	0.106209	0.583431	0.613065
HTRA2	0.229477	0.249802	0.209191	0.12413	0.170542
HTRA3	0.0399857	0.0492969	0.322287	0.663351	NA
HTT	0.422958	0.286201	0.160027	0.0399831	0.075674
HUS1	0.0799512	0.0750723	0.294819	0.61091	NA
HUWE1	0.316445	0.430176	0.179981	0.0042886	0.0167541
HVCN1	0.0325165	0.0516854	0.329835	0.599126	NA
HYAL1	0.0281777	0.0283174	0.336341	0.723279	NA
HYAL2	0.335168	0.317024	0.190193	0.0413513	0.0776069
HYAL3	0.189879	0.226496	0.269021	0.17201	NA
HYI	0.190634	0.314927	0.227577	0.0605068	NA
HYOU1	0.223962	0.18883	0.215296	0.249141	0.292333
IAH1	0.18416	0.311885	0.215137	0.0582194	NA
IARS	0.147229	0.21303	0.239931	0.204765	NA
IARS2	0.143402	0.12539	0.232302	0.45126	NA
IBA57	0.0362671	0.0264482	0.336783	0.736251	NA
IBTK	0.121175	0.168824	0.272878	0.299679	NA
ICA1	0.0507734	0.0616328	0.320988	0.595492	NA
ICA1L	0.0155416	0.0172086	0.341086	0.784521	NA
ICAM1	0.0918309	0.198977	0.284684	0.211221	NA
ICAM2	0.12344	0.251328	0.2787	0.125594	NA
ICAM3	0.027329	0.0242952	0.33474	0.773646	NA
ICE1	0.0545537	0.0808905	0.316472	0.514812	NA
ICE2	0.05322	0.0814098	0.316684	0.511182	NA
ICK	0.0406995	0.0437815	0.324251	0.689073	NA
ICMT	0.438581	0.588857	0.166173	3.80212e-05	0.00048084
ICOSLG	0.0184892	0.0150309	0.341258	0.80887	NA
ID1	0.601755	0.378617	0.175852	0.0107278	0.0316005
ID2	0.189266	0.134305	0.214296	0.410904	NA
ID3	1.92174	0.171916	0.113766	0.106327	0.15234
ID4	0.062627	0.0850451	0.316533	0.494017	NA
IDE	0.0431091	0.0498264	0.323973	0.651228	NA
IDH1	0.175366	0.19032	0.242761	0.256599	NA
IDH2	0.191886	0.397052	0.215258	0.0163806	NA
IDH3A	0.203856	0.257964	0.227834	0.12274	0.169217
IDH3B	0.414586	0.304086	0.154444	0.0251911	0.0561358
IDH3G	0.359365	0.169282	0.164785	0.233925	0.277777
IDI1	0.476812	0.0131195	0.155682	0.923566	0.931111
IDNK	0.0307968	0.0351437	0.333506	0.690848	NA
IDS	0.803714	0.365234	0.141726	0.00411177	0.0163064
IDUA	0.102181	0.106982	0.285271	0.490408	NA
IER2	0.618051	0.761979	0.178913	4.62543e-07	1.37953e-05
IER3	0.251265	0.503382	0.208058	0.00210611	0.0103034
IER5	0.0926055	0.110444	0.303598	0.433971	NA
IER5L	0.171674	0.103808	0.22267	0.529261	NA
IFFO1	0.431942	0.363325	0.160829	0.00934069	0.0285974
IFI16	0.291219	0.464798	0.184098	0.00234834	0.0110009
IFI27	3.50022	-0.47615	0.105607	1.69025e-06	3.85311e-05
IFI27L1	0.334215	0.330025	0.170364	0.0231989	0.0529184
IFI27L2	1.33956	0.483308	0.109188	2.35756e-06	5.02245e-05
IFI35	0.298884	0.288718	0.18374	0.0580712	0.0975302
IFI44	0.214568	0.202223	0.224805	0.22325	0.267586
IFI44L	0.207959	0.175359	0.22617	0.290938	0.333206
IFI6	1.0425	-0.50342	0.140812	6.83951e-05	0.000741775
IFIH1	0.0543137	0.0669411	0.318337	0.578957	NA
IFIT1	0.186317	0.0869175	0.24653	0.601509	NA
IFIT2	0.106731	0.116384	0.294228	0.436253	NA
IFIT3	0.172569	0.158254	0.235617	0.343391	NA
IFIT5	0.0559859	0.0935761	0.31178	0.475698	NA
IFITM10	0.0305757	0.0283369	0.335973	0.726718	NA
IFITM2	3.99839	0.360808	0.0864359	1.42829e-05	0.000218455
IFITM3	9.94002	0.199964	0.0723576	0.00455472	0.0174297
IFNAR1	0.245898	0.365261	0.179592	0.015126	0.0398937
IFNGR1	0.301049	0.305832	0.175414	0.0389601	0.0745659
IFNGR2	0.514156	0.471848	0.147441	0.000317258	0.00251767
IFRD1	0.172403	0.197383	0.251519	0.239161	NA
IFRD2	0.152845	0.299162	0.234107	0.0761763	NA
IFT122	0.0780464	0.109744	0.29107	0.468856	NA
IFT140	0.0672527	0.0984885	0.306493	0.474062	NA
IFT172	0.0664927	0.07543	0.316802	0.541015	NA
IFT20	0.128703	0.18217	0.260832	0.273145	NA
IFT22	0.112222	0.162214	0.273184	0.318065	NA
IFT27	0.129136	0.147551	0.270698	0.36499	NA
IFT43	0.119114	0.167947	0.265835	0.308206	NA
IFT46	0.0573449	0.0675154	0.307022	0.618605	NA
IFT52	0.0661233	0.146228	0.296693	0.326565	NA
IFT57	0.114652	0.214805	0.268282	0.194629	NA
IFT81	0.0288086	0.0290865	0.336249	0.717166	NA
IFT88	0.032262	0.0355926	0.333267	0.68929	NA
IGBP1	0.187754	0.293417	0.22844	0.0801343	NA
IGF1	0.0405031	0.0773442	0.325337	0.479564	NA
IGF1R	0.108015	0.188342	0.276542	0.245451	NA
IGF2	0.119777	0.141029	0.291591	0.354912	NA
IGF2BP2	0.0211293	0.0171758	0.340889	0.787507	NA
IGF2R	0.107606	0.110679	0.262848	0.500558	NA
IGFBP2	0.552257	-0.211751	0.149824	0.111166	0.15732
IGFBP3	0.0741596	0.146159	0.315178	0.263986	NA
IGFBP4	2.15011	0.864729	0.119475	5.98679e-15	1.12772e-12
IGFBP5	0.705871	0.108859	0.153502	0.421253	0.458954
IGFBP6	3.43675	0.306956	0.145937	0.0184395	0.0453262
IGFBP7	7.44812	0.136322	0.0803722	0.0798155	0.123076
IGFLR1	0.0692016	0.108368	0.309087	0.423044	NA
IGHA1	1.69073	0.825276	0.405206	1.39448e-05	0.000216054
IGHA2	0.0291805	0.0353117	0.337121	0.650753	NA
IGHG1	0.238528	0.564129	0.297828	0.00151379	0.00812273
IGHG2	0.01267	0.0147051	0.343406	0.779801	NA
IGHG3	0.0663064	0.115382	0.316616	0.361194	NA
IGHG4	0.0581659	0.0430497	0.319602	0.714227	NA
IGHGP	0.15785	0.114204	0.317583	0.360636	NA
IGHMBP2	0.0551372	0.110336	0.312565	0.400612	NA
IGIP	0.0870196	0.135628	0.29098	0.374159	NA
IGLC2	0.165056	0.272488	0.302892	0.0762179	NA
IGLC3	0.0777284	0.107206	0.321937	0.362738	NA
IGLON5	0.106958	0.15805	0.296061	0.292592	NA
IGSF1	0.0142066	0.0137045	0.341926	0.817198	NA
IGSF11	0.0672967	0.0746181	0.305654	0.587082	NA
IGSF21	0.0708099	0.177555	0.300589	0.229992	NA
IGSF3	0.0251085	0.0266189	0.335139	0.749702	NA
IGSF6	0.030532	0.0379709	0.330829	0.690096	NA
IGSF8	0.228664	0.222777	0.217747	0.176138	0.223229
IK	0.0971364	0.210474	0.2704	0.201903	NA
IKBIP	0.0500207	0.0486162	0.325094	0.652717	NA
IKBKB	0.126235	0.229904	0.269296	0.165787	NA
IKBKE	0.0441709	0.0575671	0.326093	0.58912	NA
IKBKG	0.204236	0.353668	0.209	0.0300474	0.0627786
IKZF1	0.0372699	0.0465783	0.326965	0.654899	NA
IKZF4	0.0223034	0.0243468	0.337974	0.744161	NA
IKZF5	0.0624032	0.07107	0.306276	0.60283	NA
IL10RA	0.18707	0.228235	0.212053	0.161958	NA
IL10RB	0.0979711	0.117641	0.28623	0.447584	NA
IL11RA	0.0719081	0.103494	0.302183	0.466655	NA
IL12RB1	0.0214898	0.0251755	0.336551	0.750515	NA
IL13RA1	0.2316	0.358597	0.201485	0.0252736	0.0562177
IL15	0.0311689	0.0299943	0.330582	0.75336	NA
IL15RA	0.0239141	0.0250195	0.337739	0.740053	NA
IL16	0.0791125	0.132019	0.295613	0.376078	NA
IL17B	0.112757	0.0818817	0.283552	0.598364	NA
IL17RA	0.11352	0.185152	0.275871	0.253916	NA
IL17RC	0.193149	0.21905	0.223637	0.186878	NA
IL17RD	0.0261153	0.0291856	0.335009	0.728039	NA
IL17RE	0.0585689	0.0916767	0.313676	0.476146	NA
IL18	0.193222	0.440999	0.219632	0.00835149	NA
IL18BP	0.0408696	0.0492622	0.329451	0.618895	NA
IL1B	0.048016	0.0423322	0.331198	0.654469	NA
IL1R1	0.0308104	0.0311199	0.33515	0.709802	NA
IL1RAPL1	0.0537693	0.0507469	0.329707	0.60661	NA
IL1RN	0.041447	0.050158	0.333225	0.577594	NA
IL20RB	0.0353962	0.0340953	0.332768	0.705556	NA
IL21R	0.0417934	0.0488059	0.328307	0.630669	NA
IL27RA	0.0305068	0.0416913	0.332771	0.645595	NA
IL31RA	0.0520158	0.0638452	0.325255	0.556603	NA
IL32	0.110977	0.0624645	0.292052	0.67584	NA
IL33	0.0718099	0.0968921	0.31344	0.453607	NA
IL34	0.400106	0.178825	0.160802	0.201038	0.246409
IL4I1	0.0326608	0.0291684	0.336508	0.713741	NA
IL4R	0.0575831	0.0905671	0.308988	0.500361	NA
IL6R	0.058121	0.0585711	0.324237	0.595051	NA
IL6ST	0.454086	0.253096	0.148814	0.0556137	0.0947816
ILF2	0.305755	0.188542	0.163916	0.183354	0.23012
ILF3	0.42496	0.257087	0.159649	0.0646279	0.105473
ILF3-AS1	0.0949859	0.137589	0.289581	0.370397	NA
ILK	0.693493	0.428468	0.135452	0.000481125	0.00348572
ILKAP	0.181851	0.287916	0.223322	0.0838783	NA
ILVBL	0.368679	0.325614	0.160514	0.0196878	0.047354
IMMP1L	0.0681145	0.104305	0.304051	0.457526	NA
IMMP2L	0.0748522	0.111198	0.300742	0.439609	NA
IMMT	0.316592	0.331736	0.175432	0.0251439	0.0561035
IMP3	0.305951	0.127593	0.169368	0.378284	0.417735
IMP4	0.257723	0.327905	0.183136	0.0310952	0.0641375
IMPA1	0.0501252	0.0525021	0.315112	0.673921	NA
IMPA2	0.0675181	0.103196	0.314291	0.42225	NA
IMPACT	0.076278	0.113189	0.301982	0.428119	NA
IMPAD1	0.252916	0.279027	0.207223	0.0849492	0.128369
IMPDH1	1.51068	0.167899	0.119356	0.130047	0.176303
IMPDH2	0.20245	0.241682	0.211604	0.138504	0.185241
INA	0.374692	0.638532	0.209101	0.000111708	0.00109349
INAFM1	0.327751	0.289309	0.175445	0.0508278	0.0889582
INAFM2	0.117073	0.16312	0.270251	0.318313	NA
INF2	1.17637	0.132408	0.11625	0.22218	0.26666
ING1	0.0427713	0.0670577	0.3166	0.586398	NA
ING2	0.0345832	0.046006	0.33128	0.626769	NA
ING3	0.0215641	0.0262523	0.338122	0.723534	NA
ING4	0.128206	0.189755	0.268563	0.249388	NA
ING5	0.100539	0.159674	0.281768	0.314774	NA
INHBB	0.0330195	0.0443248	0.332429	0.628779	NA
INIP	0.0407004	0.0530039	0.325491	0.621968	NA
INMT-MINDY4	0.0454335	0.0402559	0.329558	0.682145	NA
INO80	0.0693639	0.108281	0.309057	0.423513	NA
INO80D	0.129396	0.294489	0.277854	0.0767696	NA
INO80E	0.198608	0.170973	0.207981	0.290375	0.332667
INPP1	0.115708	0.15932	0.279693	0.318721	NA
INPP4A	0.111048	0.188059	0.273197	0.249526	NA
INPP4B	0.0249205	0.0223824	0.338305	0.76042	NA
INPP5A	0.166953	0.374188	0.268183	0.0292519	NA
INPP5B	0.0530174	0.0941008	0.313502	0.465851	NA
INPP5D	0.197971	0.237132	0.213741	0.147535	NA
INPP5E	0.0921417	0.118073	0.29729	0.422382	NA
INPP5F	0.181969	0.235867	0.228007	0.157662	NA
INPP5J	0.0853625	0.0968778	0.311561	0.461848	NA
INPP5K	0.236068	0.360792	0.21019	0.0273116	0.0592587
INPPL1	0.334635	0.291047	0.179187	0.0524776	0.0909527
INSC	0.0935475	0.166668	0.290045	0.281186	NA
INSIG1	0.500437	-0.0991886	0.151437	0.45927	0.4948
INSIG2	0.0919087	0.145211	0.29599	0.33149	NA
INSR	0.153902	0.246517	0.271056	0.137721	NA
INSRR	0.0246731	0.0251043	0.337612	0.740587	NA
INTS1	0.411394	0.334857	0.178989	0.0256076	0.0567842
INTS10	0.153761	0.295941	0.234174	0.0793229	NA
INTS11	0.50914	0.410809	0.150364	0.00202157	0.0100211
INTS12	0.0554175	0.0952668	0.315644	0.450476	NA
INTS13	0.0411699	0.0452544	0.329312	0.647966	NA
INTS14	0.0438038	0.0536092	0.322919	0.633189	NA
INTS2	0.0212716	0.0206784	0.338834	0.772452	NA
INTS3	0.127967	0.141309	0.274761	0.380853	NA
INTS4	0.0416613	0.0582466	0.323372	0.602245	NA
INTS5	0.101457	0.139928	0.284867	0.371229	NA
INTS6	0.034969	0.035656	0.331025	0.706386	NA
INTS6-AS1	0.0205259	0.019251	0.340345	0.770318	NA
INTS6L	0.0302898	0.0275222	0.33433	0.748265	NA
INTS7	0.0468379	0.0459799	0.327503	0.655502	NA
INTS8	0.0218055	0.0217374	0.338762	0.762111	NA
INTS9	0.0648797	0.0878752	0.309072	0.512446	NA
INTU	0.0216667	0.0255602	0.338093	0.730748	NA
INVS	0.0203867	0.018229	0.339657	0.790029	NA
IP6K1	0.180539	0.282835	0.233632	0.0930319	NA
IP6K2	0.319808	0.405338	0.177695	0.00666248	0.0228839
IPO11	0.041272	0.0604478	0.323436	0.588622	NA
IPO13	0.307157	0.313688	0.174087	0.0333525	0.0670988
IPO4	0.0962195	0.169295	0.28538	0.282197	NA
IPO5	0.193858	0.276062	0.209805	0.0899392	NA
IPO7	0.174071	0.311582	0.236134	0.0655207	NA
IPO8	0.0906604	0.109014	0.297131	0.458009	NA
IPO9	0.142572	0.222329	0.266234	0.181308	NA
IPP	0.0224291	0.0241507	0.338704	0.737775	NA
IPPK	0.0402568	0.032884	0.33114	0.727145	NA
IQCB1	0.0454235	0.0568784	0.324888	0.601373	NA
IQCE	0.0664439	0.0617125	0.311571	0.634793	NA
IQCG	0.0297458	0.0302681	0.334476	0.72327	NA
IQCH-AS1	0.0334486	0.033068	0.333923	0.704327	NA
IQCK	0.0660229	0.0697304	0.322394	0.541347	NA
IQGAP1	0.270777	0.344123	0.17964	0.0220995	0.0509734
IQGAP2	0.0587022	0.0971578	0.310366	0.465494	NA
IQSEC1	0.212783	0.458212	0.229634	0.00709972	0.0238533
IQSEC2	0.1969	0.237926	0.221623	0.151051	NA
IQSEC3	0.199179	0.30048	0.251361	0.0772021	0.120183
IRAK1	0.340715	0.375201	0.166288	0.00870992	0.0272252
IRAK1BP1	0.0214355	0.0218382	0.338823	0.76037	NA
IRAK2	0.0235715	0.0182504	0.339183	0.794806	NA
IRAK3	0.0308392	0.0424461	0.332721	0.640271	NA
IRAK4	0.0395365	0.0546485	0.324659	0.616712	NA
IREB2	0.0941369	0.186007	0.291396	0.22967	NA
IRF1	0.149705	0.190236	0.246002	0.256835	NA
IRF2	0.0592282	0.093376	0.307514	0.492985	NA
IRF2BP1	0.0270398	0.0241028	0.332131	0.792101	NA
IRF2BP2	0.341958	0.402498	0.164179	0.00452419	0.0173735
IRF2BPL	0.0840122	0.181212	0.285017	0.251871	NA
IRF3	0.250618	0.274728	0.194242	0.0802532	0.123379
IRF5	0.124085	0.136799	0.256725	0.409822	NA
IRF7	0.220103	0.0814108	0.199185	0.607616	0.634751
IRF8	0.0873728	0.104673	0.278482	0.509394	NA
IRS1	0.0261679	0.0272658	0.336625	0.730164	NA
IRS2	0.203113	0.554038	0.223102	0.00108838	0.00640678
ISCA1	0.286741	0.443085	0.195633	0.00509849	0.0188313
ISCA2	0.158082	0.239706	0.231557	0.152462	NA
ISCU	1.0297	0.496647	0.138581	6.96404e-05	0.000753
ISG15	0.954874	0.0108484	0.162775	0.938694	0.944234
ISG20	0.107978	0.159015	0.263813	0.335397	NA
ISG20L2	0.0337348	0.0553762	0.327735	0.591248	NA
ISL1	0.0477589	0.0544482	0.328579	0.590812	NA
ISL2	0.0495113	0.0566055	0.32102	0.624912	NA
ISLR	0.898941	0.132465	0.124561	0.249206	0.292333
ISOC1	0.0517856	0.0564518	0.320652	0.627666	NA
ISOC2	0.407374	0.213596	0.155696	0.118176	0.164317
IST1	0.309577	0.299078	0.175538	0.0435756	0.0801835
ISYNA1	0.165615	0.222216	0.242618	0.186612	NA
ITCH	0.0225272	0.0244636	0.337941	0.743363	NA
ITFG1	0.347075	0.411794	0.171235	0.00475451	0.017912
ITFG2	0.0674952	0.080894	0.30713	0.552089	NA
ITGA1	0.0910107	0.133334	0.298151	0.365099	NA
ITGA10	0.0698184	0.11784	0.302955	0.407178	NA
ITGA2	0.0497513	0.0433369	0.32703	0.67665	NA
ITGA3	0.255185	0.212998	0.19261	0.172754	0.220267
ITGA5	0.0932669	0.167824	0.280755	0.293102	NA
ITGA6	0.438765	0.10723	0.154085	0.429497	0.466516
ITGA7	0.848006	0.321978	0.131336	0.0072393	0.0240348
ITGA9	0.0615161	0.0771034	0.318789	0.5223	NA
ITGA9-AS1	0.0947732	0.128646	0.290926	0.398442	NA
ITGAE	0.215347	0.281665	0.195003	0.0735266	0.116236
ITGAL	0.0740463	0.0784319	0.30859	0.559126	NA
ITGAM	0.0962939	0.12324	0.280586	0.435822	NA
ITGAV	0.436209	0.115134	0.147517	0.381092	0.420446
ITGAX	0.0375908	0.0383635	0.326772	0.712803	NA
ITGB1	0.650143	0.524589	0.139296	2.84353e-05	0.000379738
ITGB1BP1	0.40028	0.314446	0.166241	0.0279142	0.0599309
ITGB2	0.818349	0.135498	0.129519	0.253678	0.296413
ITGB2-AS1	0.0350105	0.0412135	0.332044	0.655767	NA
ITGB3BP	0.0582195	0.0621178	0.317604	0.609217	NA
ITGB4	1.34013	0.252143	0.114862	0.0187541	0.0459103
ITGB5	0.270843	0.344209	0.19031	0.026878	0.0586921
ITGB7	0.0418032	0.0218828	0.333517	0.803074	NA
ITGB8	0.43623	0.333819	0.175033	0.0240398	0.0543858
ITIH5	0.0809149	0.120989	0.287015	0.433714	NA
ITM2A	0.14922	0.217097	0.255548	0.195723	NA
ITM2B	5.07612	0.29095	0.0713075	2.82638e-05	0.000379738
ITM2C	0.585587	0.218346	0.155395	0.109716	0.155761
ITPA	0.301028	0.156916	0.174704	0.288058	0.330119
ITPK1	0.549881	0.313118	0.140618	0.0133728	0.036788
ITPKB	0.179967	0.180522	0.244159	0.281519	NA
ITPKC	0.163833	0.211655	0.237435	0.207196	NA
ITPR1	0.0852173	0.109492	0.299276	0.450491	NA
ITPR2	0.0668181	0.0966753	0.306318	0.482543	NA
ITPR3	0.214243	0.242052	0.199333	0.127905	0.174337
ITPRIP	0.054775	0.091596	0.309385	0.494189	NA
ITSN1	0.111683	0.17678	0.277232	0.27357	NA
ITSN2	0.107551	0.163774	0.271241	0.315508	NA
IVD	0.163022	0.0949926	0.243681	0.568603	NA
IVNS1ABP	0.176299	0.356941	0.225303	0.0333951	NA
IWS1	0.0884443	0.0883494	0.298266	0.542613	NA
IZUMO4	0.126827	0.158391	0.247793	0.343522	NA
JADE1	0.051164	0.104273	0.315455	0.412035	NA
JADE2	0.153303	0.256291	0.242289	0.12901	NA
JAG1	0.255688	0.152876	0.193124	0.328099	0.370197
JAG2	0.194969	0.312427	0.222128	0.0606471	NA
JAGN1	0.223062	0.34683	0.203585	0.0312602	0.0641515
JAK1	0.52091	0.289955	0.15225	0.0310352	0.064094
JAK2	0.0574738	0.0720962	0.319151	0.54681	NA
JAK3	0.0970968	0.179262	0.279935	0.263873	NA
JAKMIP1	0.0940809	0.137228	0.289664	0.371445	NA
JAKMIP2	0.04734	0.0514001	0.325516	0.632118	NA
JAM2	0.0747136	0.142074	0.297193	0.338518	NA
JAM3	0.205854	0.297351	0.203249	0.0642176	0.104947
JAML	0.0577503	0.100787	0.319158	0.407112	NA
JARID2	0.0421829	0.0753733	0.32377	0.501422	NA
JAZF1	0.0790626	0.111063	0.300061	0.442075	NA
JCAD	0.0971366	0.111103	0.299139	0.444462	NA
JCHAIN	0.294617	0.375759	0.324857	0.0122053	0.0349182
JDP2	0.109247	0.223122	0.269107	0.178126	NA
JHDM1D-AS1	0.0237643	0.0215383	0.33846	0.767456	NA
JKAMP	0.199498	0.335781	0.220084	0.0434121	0.0800473
JMJD1C	0.132062	0.192251	0.2622	0.247501	NA
JMJD4	0.150446	0.373124	0.25612	0.0301139	NA
JMJD6	0.0855866	0.109657	0.291185	0.46897	NA
JMJD8	0.262433	0.382798	0.177456	0.0103234	0.0307639
JMY	0.073969	0.0807745	0.307449	0.551616	NA
JOSD1	0.131983	0.20001	0.267858	0.226121	NA
JOSD2	1.09955	0.321915	0.119318	0.00364834	0.0149741
JPH3	0.153728	0.241782	0.255014	0.151166	NA
JPH4	0.0974784	0.149541	0.280119	0.347683	NA
JPT1	0.795513	0.220108	0.132068	0.0678459	0.109231
JPT2	0.0523093	0.0957896	0.319613	0.426677	NA
JPX	0.124689	0.105745	0.261659	0.520353	NA
JRK	0.0177899	0.0195362	0.339375	0.778765	NA
JTB	0.586011	0.173453	0.137015	0.162416	0.209624
JUN	0.491988	0.120213	0.153216	0.373812	0.413434
JUNB	0.959242	0.388199	0.14025	0.00210037	0.0103034
JUND	0.847527	0.308591	0.126226	0.00785146	0.025569
JUP	0.240766	0.113528	0.199827	0.474748	0.508743
KALRN	0.0341465	0.047448	0.330431	0.623649	NA
KANK1	0.117322	0.127706	0.284834	0.413174	NA
KANK2	0.216646	0.333836	0.220279	0.0446821	0.0816567
KANK3	0.119924	0.11687	0.289125	0.445182	NA
KANSL1	0.0994356	0.174628	0.281142	0.27426	NA
KANSL1-AS1	0.0749668	0.0113544	0.301101	0.935706	NA
KANSL1L	0.0826426	0.195848	0.285958	0.216234	NA
KANSL2	0.0695617	0.0682366	0.307679	0.612973	NA
KANSL3	0.0957807	0.126543	0.276442	0.429424	NA
KANTR	0.0596154	0.0585283	0.322878	0.603407	NA
KARS	0.20906	0.348301	0.20532	0.0312258	0.0641515
KAT14	0.0736597	0.0911836	0.310279	0.492641	NA
KAT2A	0.232056	0.251287	0.203591	0.117636	0.163994
KAT2B	0.221767	0.261219	0.211743	0.109695	0.155761
KAT5	0.176167	0.179491	0.218299	0.27529	NA
KAT6A	0.0567054	0.065276	0.308186	0.626681	NA
KAT6B	0.0586945	0.0577696	0.32079	0.619158	NA
KAT7	0.102707	0.132738	0.276567	0.407546	NA
KAT8	0.149615	0.33847	0.237769	0.0463041	NA
KATNA1	0.0232602	0.0240691	0.338578	0.740106	NA
KATNAL1	0.0524298	0.0673105	0.318573	0.575774	NA
KATNB1	0.119267	0.182159	0.270801	0.266311	NA
KATNBL1	0.0636305	0.0586181	0.308239	0.661557	NA
KAZALD1	0.0275919	0.0245131	0.33554	0.765484	NA
KAZN	0.0684188	0.101629	0.308999	0.451471	NA
KBTBD11	0.0620744	0.0790735	0.309077	0.554317	NA
KBTBD2	0.125085	0.169692	0.25911	0.307369	NA
KBTBD3	0.0366056	0.0475922	0.329087	0.633265	NA
KBTBD4	0.0551	0.0642288	0.31809	0.595171	NA
KBTBD6	0.0397347	0.0444533	0.331433	0.636797	NA
KBTBD7	0.0188206	0.0228072	0.339254	0.745056	NA
KCMF1	0.206219	0.28827	0.222413	0.0831214	0.126485
KCNA2	0.284944	0.372507	0.20162	0.0202187	0.0479339
KCNAB1	0.0289713	0.0317009	0.336261	0.693378	NA
KCNAB2	1.12483	0.490132	0.130243	3.70375e-05	0.000470062
KCNB1	0.0322954	0.0304228	0.334059	0.725472	NA
KCNB2	0.023576	0.0181687	0.34058	0.779789	NA
KCNC1	0.0641986	0.0676673	0.318171	0.575774	NA
KCNC4	0.327338	0.292206	0.197241	0.064978	0.105852
KCND1	0.0801629	0.129778	0.281541	0.411075	NA
KCND3	0.129659	0.177983	0.280481	0.266433	NA
KCNE3	0.0253168	0.0267835	0.335939	0.741228	NA
KCNE4	0.081411	0.0656145	0.291836	0.660991	NA
KCNG1	0.0171653	0.015449	0.341454	0.801198	NA
KCNH2	0.188307	0.357075	0.223017	0.032745	NA
KCNH6	0.0257957	0.0197289	0.337368	0.796152	NA
KCNIP2	0.0244489	0.0222816	0.338374	0.760709	NA
KCNIP3	0.309997	0.357663	0.187816	0.0205306	0.0483137
KCNIP4	0.0336114	0.0331901	0.334765	0.6956	NA
KCNJ10	0.0754954	0.0948273	0.288007	0.535579	NA
KCNJ12	0.0954437	0.116019	0.281919	0.460647	NA
KCNJ3	0.0297051	0.032819	0.333611	0.709085	NA
KCNJ5	0.0132933	0.0126521	0.342096	0.828801	NA
KCNJ8	0.0208404	0.0176158	0.339595	0.797516	NA
KCNJ9	0.0342552	0.0298143	0.332854	0.739922	NA
KCNK1	0.100686	0.136103	0.292128	0.370121	NA
KCNK12	0.616822	-0.030553	0.157635	0.824726	0.839742
KCNK17	0.0273726	0.0217825	0.337938	0.770296	NA
KCNK2	0.0432627	0.0382384	0.331735	0.68113	NA
KCNK3	0.216308	0.381749	0.217764	0.0215014	0.0501652
KCNK6	0.0358225	0.0342263	0.334475	0.689594	NA
KCNK9	0.0326915	0.0322532	0.330361	0.73709	NA
KCNMA1	0.137195	0.198552	0.255836	0.235405	NA
KCNMB1	0.0266939	0.0273395	0.33812	0.712844	NA
KCNMB4	0.243249	0.315012	0.199804	0.0481894	0.0857206
KCNN1	0.051125	0.0492802	0.329021	0.622119	NA
KCNN2	0.028801	0.0188325	0.339891	0.78064	NA
KCNN4	0.0192855	0.0189732	0.339839	0.779687	NA
KCNQ1	0.0919793	0.170383	0.292924	0.265543	NA
KCNQ2	0.0921817	0.125541	0.28998	0.411458	NA
KCNQ3	0.0599415	0.0607554	0.310134	0.644561	NA
KCNQ5	0.020808	0.0248668	0.338969	0.727101	NA
KCNS1	0.305516	0.356246	0.208477	0.0287075	0.0609396
KCNS3	0.0516623	0.0591184	0.317325	0.62741	NA
KCNT1	0.0704686	0.0893293	0.314443	0.483561	NA
KCNT2	0.0550309	0.0688305	0.322753	0.544172	NA
KCP	0.0233248	0.0213847	0.340665	0.741472	NA
KCTD1	0.0684895	0.108507	0.308092	0.426268	NA
KCTD10	0.145157	0.23457	0.23174	0.161351	NA
KCTD11	0.0699657	0.0740244	0.306498	0.587488	NA
KCTD12	0.897479	0.172605	0.122287	0.127271	0.173908
KCTD13	0.0625259	0.0712556	0.311289	0.585566	NA
KCTD15	0.0568499	0.0775246	0.313496	0.545113	NA
KCTD16	0.0471943	0.0437754	0.326365	0.677601	NA
KCTD17	0.295563	0.564864	0.198638	0.000419126	0.00317136
KCTD18	0.045971	0.0689823	0.322976	0.541924	NA
KCTD2	0.299907	0.131575	0.170707	0.366017	0.406825
KCTD20	0.179726	0.164156	0.220753	0.319687	NA
KCTD21	0.0496184	0.0587402	0.317619	0.628305	NA
KCTD3	0.113955	0.147255	0.273961	0.362564	NA
KCTD4	0.0376127	0.0341941	0.330572	0.720756	NA
KCTD5	0.0537784	0.0774572	0.310271	0.558002	NA
KCTD6	0.0527582	0.0801578	0.314226	0.528834	NA
KCTD8	0.0610186	0.0886581	0.315839	0.480096	NA
KCTD9	0.180095	0.174641	0.223932	0.291772	NA
KDELC2	0.0376887	0.0640196	0.32309	0.569644	NA
KDELR1	0.390549	0.352321	0.158612	0.0109201	0.032009
KDELR3	0.0612563	0.0500363	0.327774	0.626165	NA
KDM1A	0.0913148	0.181529	0.282602	0.254601	NA
KDM1B	0.0180938	0.0191403	0.339325	0.783629	NA
KDM2A	0.175971	0.23659	0.236441	0.159212	NA
KDM2B	0.0597264	0.0704113	0.311631	0.588674	NA
KDM3A	0.0916036	0.0920112	0.311896	0.482327	NA
KDM3B	0.0887433	0.149041	0.295361	0.321051	NA
KDM4A	0.0639725	0.0942539	0.303029	0.503631	NA
KDM4B	0.106161	0.18804	0.270517	0.251968	NA
KDM4C	0.0587691	0.0733545	0.316644	0.552585	NA
KDM5A	0.0682445	0.109593	0.313207	0.400726	NA
KDM5B	0.08908	0.149003	0.282712	0.345551	NA
KDM5C	0.108043	0.0758538	0.270978	0.638043	NA
KDM5D	0.0476542	0.0488946	0.333231	0.586768	NA
KDM6A	0.0448324	0.0379814	0.327618	0.710809	NA
KDM6B	0.0682239	0.0987865	0.307492	0.469262	NA
KDM7A	0.0208968	0.0204161	0.339611	0.76644	NA
KDR	0.0856688	0.148997	0.294512	0.323164	NA
KDSR	0.160694	0.238589	0.229295	0.153514	NA
KEAP1	0.26386	0.203002	0.181125	0.178775	0.225771
KHDRBS1	0.287509	0.459639	0.194472	0.00357038	0.0147727
KHDRBS3	0.219577	0.423105	0.213175	0.0103185	0.0307639
KHK	0.104792	0.165565	0.288186	0.28764	NA
KHNYN	0.076543	0.0964196	0.298801	0.505929	NA
KHSRP	0.108028	0.159307	0.272395	0.327357	NA
KIAA0040	0.0430482	0.0612262	0.32538	0.571467	NA
KIAA0100	0.338091	0.530765	0.1801	0.000432821	0.00323962
KIAA0141	0.155408	0.241823	0.247734	0.151749	NA
KIAA0232	0.142545	0.33552	0.251731	0.049661	NA
KIAA0319	0.0417954	0.0467566	0.328271	0.644969	NA
KIAA0319L	0.222721	0.359319	0.210041	0.0278898	0.0599309
KIAA0355	0.0927353	0.0603362	0.305888	0.658789	NA
KIAA0368	0.173185	0.22997	0.227327	0.167856	NA
KIAA0513	0.421375	0.516565	0.188232	0.000858518	0.00535302
KIAA0556	0.0678001	0.112671	0.308271	0.408904	NA
KIAA0586	0.0376241	0.0364633	0.332487	0.688904	NA
KIAA0895L	0.120648	0.0926249	0.268803	0.568157	NA
KIAA0907	0.071819	0.0826278	0.298827	0.567188	NA
KIAA0930	0.581081	0.217485	0.138081	0.0816091	0.12482
KIAA1109	0.135791	0.141855	0.265996	0.387428	NA
KIAA1143	0.0824047	0.132048	0.291047	0.386282	NA
KIAA1147	0.0469514	0.0692766	0.321754	0.547723	NA
KIAA1161	0.0981555	0.187482	0.284847	0.23695	NA
KIAA1191	0.260241	0.199777	0.183512	0.189121	0.235349
KIAA1211L	0.0175239	0.0256984	0.338025	0.730163	NA
KIAA1217	0.160462	0.29307	0.226473	0.0797924	NA
KIAA1324	0.0159311	0.0175602	0.341025	0.781117	NA
KIAA1324L	0.0488814	0.0578553	0.317712	0.632979	NA
KIAA1328	0.0258909	0.0266341	0.336653	0.735798	NA
KIAA1468	0.109027	0.130175	0.275509	0.417724	NA
KIAA1522	0.153136	0.213795	0.250619	0.203346	NA
KIAA1549L	0.0519543	0.0548557	0.32597	0.607058	NA
KIAA1551	0.0401428	0.0481125	0.327552	0.64066	NA
KIAA1614	0.0347599	0.0341353	0.331023	0.718174	NA
KIAA1644	0.0487181	0.0587293	0.327638	0.570541	NA
KIAA1671	0.12912	0.158883	0.285409	0.31141	NA
KIAA1683	0.0925735	0.0855502	0.312765	0.508863	NA
KIAA1755	0.164595	0.173172	0.237271	0.300636	NA
KIAA2013	0.227704	0.354313	0.205935	0.0286777	0.0609124
KIAA2026	0.053691	0.0769074	0.309171	0.564613	NA
KIDINS220	0.217998	0.140732	0.218103	0.391584	0.430694
KIF13A	0.0714377	0.0819447	0.309168	0.540103	NA
KIF13B	0.143824	0.131753	0.257333	0.426797	NA
KIF16B	0.0614844	0.0729474	0.303856	0.600334	NA
KIF19	0.107899	0.184111	0.283691	0.246709	NA
KIF1A	1.62788	0.351909	0.11642	0.00116998	0.00682584
KIF1B	0.48795	0.3935	0.153747	0.00363429	0.0149679
KIF1BP	0.13556	0.214793	0.257095	0.19993	NA
KIF1C	0.247222	0.242781	0.190211	0.117877	0.164093
KIF21A	0.641898	0.316506	0.152585	0.0187353	0.0458956
KIF21B	0.0375305	0.0516866	0.326013	0.627131	NA
KIF22	0.313432	0.201946	0.176275	0.173968	0.221341
KIF23	0.0192591	0.0187639	0.340528	0.773551	NA
KIF27	0.0261732	0.0319576	0.335046	0.703508	NA
KIF2A	0.211401	0.408704	0.22231	0.0147627	0.0391666
KIF3A	0.313411	0.0941401	0.174343	0.523301	0.55559
KIF3B	0.0661134	0.105899	0.299143	0.465352	NA
KIF3C	1.18357	0.303995	0.125178	0.00836969	0.0266742
KIF5A	1.01954	0.17403	0.130507	0.145035	0.191968
KIF5B	0.316339	0.330633	0.171522	0.0235575	0.0535996
KIF5C	0.293219	0.240657	0.193433	0.124429	0.170886
KIF7	0.0162559	0.0179537	0.340306	0.785684	NA
KIF9	0.0398209	0.0544631	0.324603	0.618211	NA
KIFAP3	0.553366	0.0865018	0.153529	0.52284	0.555265
KIFC2	0.157886	0.248356	0.241707	0.14088	NA
KIFC3	0.299116	0.416707	0.186628	0.00679281	0.0232543
KIN	0.0532584	0.0606449	0.325969	0.570927	NA
KIRREL1	0.0685073	0.118279	0.30445	0.400703	NA
KIRREL3	0.0358604	0.0434736	0.331031	0.647398	NA
KITLG	0.0624672	0.0780941	0.318634	0.518004	NA
KIZ	0.0945371	0.141485	0.28826	0.360076	NA
KIZ-AS1	0.182704	0.330978	0.216822	0.0452668	NA
KLC1	2.35676	0.159627	0.111503	0.127102	0.173824
KLC2	0.446079	0.325944	0.156043	0.0172222	0.0432853
KLC4	0.158539	0.212015	0.254315	0.206376	NA
KLF10	0.0785046	0.0994284	0.308807	0.461646	NA
KLF11	0.0513626	0.0625623	0.31858	0.602226	NA
KLF12	0.0647575	0.0689765	0.322538	0.544679	NA
KLF13	0.179139	0.340181	0.232762	0.0442563	NA
KLF15	0.072428	0.109919	0.315034	0.390776	NA
KLF16	0.0886333	0.164729	0.288851	0.288756	NA
KLF2	0.732133	0.354025	0.1619	0.0117046	0.0338376
KLF3	0.10727	0.153088	0.272761	0.345669	NA
KLF4	0.0853016	0.148768	0.306358	0.290714	NA
KLF5	0.138706	0.21976	0.260511	0.188895	NA
KLF6	0.310591	0.512909	0.185275	0.000832312	0.00525369
KLF7	0.159854	0.225465	0.246114	0.180584	NA
KLF8	0.0207131	0.0164888	0.340956	0.794875	NA
KLF9	0.247769	0.511041	0.188019	0.000966347	0.00584216
KLHDC1	0.0352836	0.0298703	0.332722	0.740413	NA
KLHDC10	0.165398	0.149154	0.24991	0.371639	NA
KLHDC2	0.241797	0.314157	0.194848	0.0459787	0.0831974
KLHDC3	0.418191	0.432221	0.160852	0.00198036	0.0099129
KLHDC4	0.0519001	0.0785874	0.317881	0.519409	NA
KLHDC8A	0.0563294	0.0616261	0.321221	0.594288	NA
KLHDC8B	0.167763	0.167663	0.244287	0.31667	NA
KLHDC9	0.0845495	0.0759966	0.305875	0.579683	NA
KLHL12	0.110853	0.18836	0.270743	0.251002	NA
KLHL13	0.0311613	0.0350236	0.330675	0.713688	NA
KLHL17	0.0639325	0.102461	0.317028	0.411681	NA
KLHL18	0.080024	0.0793393	0.292359	0.595836	NA
KLHL2	0.0728301	0.0919757	0.307882	0.497974	NA
KLHL20	0.029635	0.0335872	0.331836	0.716739	NA
KLHL21	0.240143	0.242247	0.186667	0.11491	0.160965
KLHL24	0.0868882	0.111234	0.306998	0.419306	NA
KLHL25	0.0482474	0.0405193	0.324082	0.711618	NA
KLHL26	0.0544958	0.0775247	0.313811	0.543789	NA
KLHL28	0.0379082	0.0306514	0.332332	0.736782	NA
KLHL29	0.0508092	0.0620173	0.320898	0.593742	NA
KLHL3	0.0578691	0.0764254	0.316836	0.535708	NA
KLHL35	0.0433811	0.0574281	0.324094	0.602917	NA
KLHL36	0.0834781	0.123844	0.293605	0.409862	NA
KLHL41	0.0455899	0.0609838	0.321676	0.595565	NA
KLHL42	0.123401	0.273259	0.273932	0.100668	NA
KLHL5	0.0842629	0.0994413	0.287413	0.517334	NA
KLHL7	0.0692161	0.0817237	0.309537	0.53984	NA
KLHL8	0.0505153	0.0523346	0.330158	0.591945	NA
KLHL9	0.0733734	0.0863071	0.298734	0.550649	NA
KLK10	0.0123173	0.01353	0.342318	0.814216	NA
KLK6	0.0173146	0.0153434	0.340783	0.810698	NA
KLK7	0.0166222	0.0190012	0.340934	0.765246	NA
KLKB1	0.0333745	0.0367284	0.333122	0.681402	NA
KMT2A	0.0624757	0.106361	0.30861	0.433106	NA
KMT2B	0.10504	0.182289	0.275077	0.261869	NA
KMT2C	0.123735	0.125756	0.267663	0.441227	NA
KMT2D	0.0462513	0.048182	0.325552	0.65288	NA
KMT2E	0.121861	0.190477	0.275987	0.240967	NA
KMT2E-AS1	0.0576742	0.0318217	0.335447	0.700778	NA
KMT5A	0.122183	0.150222	0.274346	0.35281	NA
KMT5B	0.0673033	0.0894134	0.312526	0.491657	NA
KMT5C	0.0631817	0.0634628	0.313301	0.619271	NA
KNDC1	0.148057	0.159675	0.24888	0.339521	NA
KNOP1	0.0346829	0.0489586	0.329415	0.621278	NA
KNSTRN	0.0247923	0.0215355	0.339763	0.752289	NA
KPNA1	0.182276	0.138136	0.230909	0.406469	NA
KPNA2	0.11	0.191196	0.272588	0.242593	NA
KPNA3	0.0899542	0.111418	0.300213	0.440244	NA
KPNA4	0.202742	0.297088	0.195531	0.0595151	0.099442
KPNA5	0.08612	0.100729	0.297451	0.491077	NA
KPNB1	0.3833	0.459085	0.165618	0.00128436	0.00723704
KPTN	0.0553985	0.0754763	0.313598	0.555045	NA
KRAS	0.116176	0.116572	0.256452	0.481717	NA
KRBA1	0.0881558	0.132132	0.287538	0.392883	NA
KRBOX4	0.0424612	0.041076	0.328036	0.686257	NA
KRCC1	0.0982078	0.15308	0.294004	0.311908	NA
KREMEN1	0.0410941	0.0645203	0.325762	0.549013	NA
KRI1	0.121081	0.217779	0.273353	0.185147	NA
KRR1	0.0891055	0.152959	0.288295	0.323933	NA
KRT10	0.507607	-0.0758568	0.142637	0.553891	0.585808
KRT14	0.0718103	0.0436252	0.321168	0.704331	NA
KRT19	0.19147	0.294616	0.291486	0.0682259	NA
KRTCAP2	0.106512	0.157953	0.274997	0.328573	NA
KSR2	0.0355007	0.0227633	0.337617	0.763634	NA
KTN1	0.280107	0.360747	0.182226	0.0173966	0.0435097
KTN1-AS1	0.0144685	0.0106641	0.342456	0.851188	NA
KXD1	0.44371	0.285463	0.149152	0.03111	0.0641375
KYAT1	0.0621103	0.0828003	0.309151	0.536068	NA
KYAT3	0.0862571	0.123823	0.288971	0.419669	NA
KYNU	0.0190699	0.0178416	0.339864	0.792082	NA
L1CAM	0.877019	0.0365889	0.128821	0.756928	0.774013
L2HGDH	0.0174992	0.0165086	0.340765	0.797004	NA
L3HYPDH	0.0524248	0.0700265	0.317483	0.566279	NA
L3MBTL2	0.0994164	0.161499	0.276484	0.316455	NA
LACTB	0.0603572	0.0724133	0.317565	0.55314	NA
LACTB2	0.0509239	0.0518066	0.327112	0.619032	NA
LAG3	0.0389626	0.0318503	0.331274	0.734393	NA
LAGE3	0.406298	0.268843	0.157701	0.0512683	0.0894633
LAIR1	0.354305	0.46408	0.165075	0.00110657	0.00649251
LAMA1	0.0615421	0.0520097	0.314687	0.678231	NA
LAMA2	0.503049	0.368186	0.167533	0.010432	0.0309842
LAMA3	0.0502903	0.0575148	0.321998	0.614381	NA
LAMA4	0.567508	-0.0838531	0.139047	0.504524	0.537408
LAMA5	0.234714	0.372163	0.206543	0.0218188	0.0506417
LAMA5-AS1	0.045086	0.0462113	0.32568	0.665174	NA
LAMB1	0.420626	0.338751	0.157039	0.0137221	0.0375758
LAMB2	0.647811	0.33973	0.145473	0.00891165	0.0276865
LAMC1	0.354325	0.287476	0.167612	0.045631	0.0827741
LAMP1	1.14	0.358833	0.112029	0.000623117	0.00419322
LAMP2	0.275036	0.224168	0.180035	0.136259	0.182853
LAMP5	0.0804617	0.142849	0.296057	0.338852	NA
LAMTOR1	1.3014	0.308018	0.107153	0.00227973	0.0107925
LAMTOR2	0.445484	0.256816	0.153482	0.0576251	0.0969629
LAMTOR3	0.15701	0.1731	0.242714	0.301439	NA
LAMTOR4	2.29916	0.0990036	0.0881253	0.242813	0.286146
LAMTOR5	0.807927	0.0794209	0.125175	0.49149	0.524931
LAMTOR5-AS1	0.0137559	0.0133951	0.342009	0.82016	NA
LANCL1	0.369222	0.201591	0.189041	0.192444	0.238241
LANCL2	0.0737631	0.15071	0.300016	0.304133	NA
LAP3	0.365266	0.387705	0.172038	0.00805168	0.0259846
LAPTM4A	1.10315	0.345601	0.113069	0.00108124	0.00637523
LAPTM4B	0.336785	0.267319	0.174782	0.0704689	0.112192
LAPTM5	1.18089	0.474861	0.115632	1.01829e-05	0.000166518
LARGE1	0.161543	0.255952	0.228663	0.125962	NA
LARP1	0.444588	0.332169	0.168132	0.0211699	0.0494563
LARP1B	0.0599416	0.0752224	0.316531	0.543383	NA
LARP4	0.0833907	0.123696	0.28792	0.42213	NA
LARP4B	0.145189	0.179451	0.252956	0.283221	NA
LARP6	0.465499	0.212969	0.149333	0.108263	0.154522
LARP7	0.0909629	0.135993	0.29457	0.364994	NA
LARS	0.202257	0.361109	0.223075	0.0308856	0.0639896
LARS2	0.0632548	0.082541	0.310159	0.533627	NA
LAS1L	0.120854	0.174251	0.275434	0.282262	NA
LASP1	0.342847	0.523085	0.163069	0.000208321	0.00176261
LAT2	0.139939	0.277782	0.247359	0.101164	NA
LATS1	0.0551924	0.0998823	0.308352	0.461394	NA
LATS2	0.077497	0.101649	0.301284	0.476987	NA
LAYN	0.0305403	0.0348407	0.330784	0.714347	NA
LBH	0.0924873	0.0652125	0.323483	0.56027	NA
LBR	0.0815527	0.123852	0.292242	0.412858	NA
LCAT	0.156915	0.159749	0.255015	0.337704	NA
LCK	0.0206057	0.0170827	0.340313	0.795644	NA
LCLAT1	0.0379191	0.0297308	0.334107	0.730988	NA
LCMT1	0.199555	0.31386	0.212859	0.0556501	0.0947985
LCMT2	0.0181026	0.0199621	0.340717	0.757089	NA
LCNL1	0.124493	0.231224	0.277567	0.15743	NA
LCOR	0.0460892	0.0591342	0.320418	0.612996	NA
LCORL	0.0274675	0.0407901	0.334154	0.639051	NA
LCP1	0.313938	0.38974	0.184372	0.010749	0.0316369
LCP2	0.125452	0.249566	0.269786	0.133887	NA
LCTL	0.0201582	0.0159806	0.341033	0.800041	NA
LDAH	0.0314636	0.0387109	0.330686	0.685559	NA
LDB1	0.0462434	0.0496746	0.327666	0.629348	NA
LDB2	0.0867451	0.131562	0.300002	0.366141	NA
LDB3	0.0404841	0.0460735	0.330379	0.633865	NA
LDHA	2.23515	0.440582	0.0974312	1.97269e-06	4.44042e-05
LDHB	1.96513	0.487551	0.113757	4.30744e-06	8.33314e-05
LDHD	0.165481	0.224591	0.238422	0.181437	NA
LDLR	0.213543	0.138671	0.208457	0.391222	0.430446
LDLRAD3	0.0312461	0.0298494	0.336731	0.705071	NA
LDLRAD4	0.0966049	0.139909	0.285879	0.369563	NA
LDLRAP1	0.0828873	0.097708	0.306906	0.476015	NA
LDOC1	0.340071	0.391422	0.176107	0.00840875	0.026732
LEF1	0.0291778	0.0271348	0.334498	0.750326	NA
LEMD2	0.180218	0.225002	0.218517	0.172387	NA
LEMD3	0.0412345	0.0601028	0.322365	0.596926	NA
LENG1	0.076859	0.0562558	0.293402	0.704266	NA
LENG8	0.212694	0.299092	0.225662	0.0736239	0.116236
LEO1	0.0450375	0.0524912	0.321536	0.647228	NA
LEPR	0.0578475	0.0896577	0.31127	0.495729	NA
LEPROTL1	0.213371	0.339893	0.215736	0.039487	0.0750127
LETM1	0.166091	0.221043	0.243526	0.188971	NA
LETMD1	0.166169	0.205544	0.234138	0.219564	NA
LFNG	0.0166872	0.0220286	0.338117	0.76599	NA
LGALS1	18.1925	0.120633	0.0598437	0.040194	0.0759526
LGALS3	1.1395	0.101465	0.108017	0.31888	0.36025
LGALS3BP	1.69673	-0.174107	0.0994809	0.0657222	0.106772
LGALS8	0.23493	0.214517	0.210456	0.187217	0.233469
LGALS9	0.433441	0.436834	0.161151	0.00179532	0.0092055
LGALSL	0.0476428	0.0739696	0.318417	0.540648	NA
LGI1	0.113931	0.131081	0.268412	0.421827	NA
LGI2	0.0487949	0.0357204	0.329995	0.712908	NA
LGI3	0.869967	0.225661	0.143749	0.0798591	0.123081
LGI4	1.95629	0.235009	0.0925237	0.00797667	0.025828
LGMN	0.312474	0.381878	0.183938	0.0123146	0.035035
LGR4	0.0698442	0.123893	0.292678	0.411755	NA
LGR5	0.150764	0.269147	0.246853	0.111809	NA
LHFPL2	0.171469	0.252002	0.225313	0.130393	NA
LHFPL3	0.0646046	0.0597039	0.327746	0.563568	NA
LHFPL4	0.165218	0.233821	0.246684	0.165361	NA
LHFPL6	0.816887	0.383257	0.143949	0.00292275	0.0127879
LHPP	0.437647	0.0238397	0.160466	0.864478	0.876726
LIAS	0.0617612	0.0895392	0.305736	0.51629	NA
LIFR	0.171649	0.389538	0.225389	0.0205712	NA
LIG1	0.0714047	0.112668	0.31164	0.395339	NA
LIG3	0.0577222	0.0524642	0.327244	0.613798	NA
LIG4	0.0527046	0.07019	0.318623	0.559807	NA
LILRA2	0.0592049	0.104655	0.310501	0.43275	NA
LILRA6	0.0154825	0.0141637	0.342318	0.805778	NA
LILRB2	0.0376718	0.043762	0.327936	0.668004	NA
LILRB3	0.0359444	0.0306793	0.336089	0.704386	NA
LILRB4	0.181032	0.152767	0.234502	0.359974	NA
LIMA1	0.0553912	0.077916	0.316101	0.531583	NA
LIMCH1	0.16818	0.210196	0.246455	0.21117	NA
LIMD1	0.113967	0.0908527	0.280542	0.563535	NA
LIMK1	0.509358	0.267431	0.148905	0.0432044	0.0798289
LIMK2	0.0468779	0.075511	0.323053	0.505481	NA
LIMS1	0.0996003	0.182472	0.274855	0.261641	NA
LIMS2	0.521783	0.112747	0.148939	0.394429	0.433557
LIN52	0.0213108	0.018499	0.338056	0.802776	NA
LIN54	0.0203448	0.0258257	0.337541	0.734318	NA
LIN7A	0.0355808	0.0341865	0.328971	0.730735	NA
LIN7B	0.307989	0.213859	0.177111	0.151134	0.197917
LIN7C	0.0899835	0.121415	0.29811	0.407722	NA
LINC00092	0.0249316	0.0277978	0.334342	0.74577	NA
LINC00094	0.0946655	0.16407	0.269901	0.3159	NA
LINC00116	0.693444	0.0697563	0.136798	0.573892	0.604106
LINC00174	0.0801843	0.11459	0.296013	0.438894	NA
LINC00205	0.0264211	0.0280405	0.337393	0.714632	NA
LINC00339	0.0737983	0.105249	0.304621	0.451775	NA
LINC00403	0.0288346	0.0250761	0.336175	0.754875	NA
LINC00461	0.0319313	0.0319811	0.331417	0.732402	NA
LINC00467	0.0241541	0.0231107	0.338429	0.75162	NA
LINC00475	0.0286231	0.0265315	0.33704	0.732839	NA
LINC00476	0.0385607	0.0409736	0.324544	0.706338	NA
LINC00486	5.63037	0.418587	0.0676772	2.36505e-10	1.80096e-08
LINC00511	0.0431204	0.0503935	0.323956	0.647703	NA
LINC00599	0.0665392	0.0790096	0.305904	0.565006	NA
LINC00623	0.029098	0.0335843	0.334615	0.693681	NA
LINC00639	0.0429564	0.0481248	0.328093	0.636835	NA
LINC00641	0.0749766	0.102713	0.310563	0.440686	NA
LINC00662	0.0422582	0.0548132	0.32741	0.597299	NA
LINC00665	0.0411242	0.0424441	0.328266	0.675103	NA
LINC00667	0.154517	0.271048	0.262128	0.107846	NA
LINC00672	0.157934	0.242671	0.243463	0.150164	NA
LINC00675	0.0178255	0.0162939	0.341364	0.791925	NA
LINC00839	0.0721085	0.0803274	0.307821	0.55253	NA
LINC00844	0.071375	0.0613386	0.304903	0.656081	NA
LINC00847	0.0546306	0.0675142	0.317116	0.581585	NA
LINC00863	0.0303011	0.0329241	0.334413	0.701156	NA
LINC00869	0.0550122	0.0670788	0.321585	0.56103	NA
LINC00882	0.0309216	0.0264688	0.335901	0.744458	NA
LINC00888	0.0355449	0.0467141	0.326175	0.658889	NA
LINC00891	0.0220108	0.0208645	0.339449	0.763491	NA
LINC00894	0.0405833	0.0351302	0.332025	0.703109	NA
LINC00899	0.0392805	0.0366173	0.333152	0.682035	NA
LINC00909	0.0298432	0.0308647	0.332663	0.732655	NA
LINC00923	0.026515	0.0187135	0.340192	0.778371	NA
LINC00959	0.0185354	0.0170226	0.339931	0.800598	NA
LINC00963	0.113872	0.218777	0.270822	0.185154	NA
LINC00969	0.0708903	0.094896	0.307157	0.487477	NA
LINC00982	0.223731	0.115167	0.211227	0.478364	0.511981
LINC01003	0.0327259	0.0498936	0.328756	0.619945	NA
LINC01004	0.0286465	0.0179374	0.339905	0.790543	NA
LINC01006	0.0460509	0.0492062	0.324545	0.652029	NA
LINC01023	0.0433853	0.035753	0.329757	0.714202	NA
LINC01088	0.0881745	0.214427	0.292683	0.168575	NA
LINC01094	0.025663	0.037378	0.334392	0.664212	NA
LINC01105	0.0184389	0.018942	0.339261	0.78648	NA
LINC01116	0.0175044	0.0204619	0.338707	0.776079	NA
LINC01128	0.0519884	0.064677	0.324116	0.559337	NA
LINC01137	0.0240297	0.0258863	0.336936	0.740047	NA
LINC01138	0.0328954	0.0337718	0.332217	0.712443	NA
LINC01184	0.114964	0.146789	0.275494	0.362295	NA
LINC01197	0.0738751	0.111127	0.308599	0.413788	NA
LINC01198	0.0219718	0.0208841	0.336415	0.792554	NA
LINC01237	0.0180199	0.014939	0.341325	0.80918	NA
LINC01268	0.0196618	0.0195467	0.340475	0.765226	NA
LINC01278	0.0467207	0.0906655	0.316781	0.465923	NA
LINC01310	0.0343464	0.0344622	0.332944	0.701166	NA
LINC01315	0.043904	0.0527869	0.322866	0.638574	NA
LINC01341	0.025808	0.0229926	0.337403	0.763447	NA
LINC01355	0.014201	0.0123033	0.341914	0.835597	NA
LINC01480	0.0367776	0.0485991	0.331028	0.610346	NA
LINC01481	0.0372297	0.0443425	0.329866	0.650303	NA
LINC01503	0.0362375	0.06425	0.32758	0.536838	NA
LINC01550	0.0258657	0.0200118	0.339607	0.770911	NA
LINC01630	0.0325797	0.035909	0.330449	0.708451	NA
LINC01736	0.145107	0.21711	0.248676	0.196788	NA
LINC01750	0.0424076	0.0351872	0.329869	0.717752	NA
LINC01963	0.0539671	0.0961359	0.315923	0.445169	NA
LINC02001	0.0740232	0.0797837	0.306218	0.560317	NA
LINC02035	0.0175654	0.0169914	0.341413	0.782657	NA
LINC02062	0.0376561	0.0405792	0.329716	0.678675	NA
LINC02192	0.0260628	0.0257227	0.334958	0.7592	NA
LINC02298	0.0182267	0.0216288	0.338597	0.765055	NA
LINC02381	0.0862878	0.0868442	0.295908	0.554785	NA
LINC02447	0.014319	0.0130386	0.341899	0.826199	NA
LINC02482	0.0353555	0.0366098	0.332814	0.685005	NA
LINC02495	0.0245833	0.0192671	0.339054	0.785149	NA
LINC-PINT	0.126702	0.169961	0.274023	0.295366	NA
LINGO1	1.05659	0.440828	0.127789	0.000166051	0.00148808
LINGO4	0.0339906	0.0362517	0.333012	0.68618	NA
LINS1	0.0190869	0.0198324	0.339167	0.777854	NA
LIPA	0.396759	0.315173	0.160872	0.0242069	0.0545227
LIPC	0.0257548	0.0239004	0.338942	0.737453	NA
LIPE	0.0795865	0.0725624	0.318642	0.54696	NA
LIPE-AS1	0.0544423	0.105533	0.30998	0.431193	NA
LIPG	0.0293349	0.0316316	0.329971	0.744241	NA
LITAF	0.375176	0.318	0.15903	0.0218735	0.0507029
LIX1L	0.131119	0.213141	0.252676	0.20438	NA
LKAAEAR1	0.0360557	0.0334375	0.336129	0.679373	NA
LLGL1	0.0308976	0.0302643	0.335148	0.717299	NA
LLGL2	0.0281413	0.0298713	0.33469	0.724846	NA
LLPH	0.0822248	0.118466	0.296438	0.423053	NA
LMAN1	0.126475	0.218808	0.247404	0.193457	NA
LMAN2	0.534267	0.279575	0.15112	0.0365562	0.0711058
LMAN2L	0.0615394	0.0728907	0.31147	0.57654	NA
LMBR1	0.114599	0.183725	0.269174	0.263729	NA
LMBR1L	0.148774	0.220735	0.256711	0.188263	NA
LMBRD1	0.341281	0.289211	0.166479	0.0433826	0.0800343
LMBRD2	0.120432	0.144648	0.283981	0.357329	NA
LMCD1	0.0735014	0.123842	0.298786	0.39698	NA
LMF1	0.0895926	0.0885332	0.284618	0.567846	NA
LMF2	0.417923	0.416222	0.160001	0.00279352	0.0123522
LMLN	0.0501898	0.0538695	0.326206	0.611788	NA
LMNA	1.07289	0.276475	0.124365	0.0159348	0.0412409
LMNB1	0.0194629	0.0209364	0.339838	0.757911	NA
LMNB2	0.109394	0.142182	0.288243	0.357835	NA
LMNTD2	0.0150191	0.0161722	0.341172	0.795958	NA
LMO2	0.201545	0.292343	0.222327	0.0788978	0.122104
LMO3	0.0225621	0.0382625	0.332257	0.676686	NA
LMO4	0.176954	0.254786	0.230576	0.128376	NA
LMO7	0.101373	0.168373	0.3015	0.250607	NA
LMOD1	0.107923	0.19152	0.270057	0.243999	NA
LMTK2	0.0204932	0.022273	0.339697	0.745111	NA
LMTK3	0.0177463	0.017064	0.341388	0.782123	NA
LNPEP	0.215051	0.290282	0.219186	0.0795991	0.122901
LNPK	0.134316	0.170183	0.249448	0.309093	NA
LNX2	0.0222693	0.0243127	0.337202	0.752511	NA
LONP1	0.575784	0.155393	0.144416	0.229585	0.273621
LONP2	0.185294	0.317394	0.221955	0.0566776	NA
LONRF1	0.0602441	0.0777081	0.306906	0.568177	NA
LONRF2	0.129314	0.195647	0.287152	0.214899	NA
LOX	0.041234	0.0640082	0.327781	0.536685	NA
LOXL1	0.0811725	0.0916721	0.306844	0.502956	NA
LOXL1-AS1	0.0188688	0.0170651	0.341229	0.784319	NA
LOXL2	0.0518946	0.0764152	0.317842	0.530786	NA
LOXL3	0.0831609	0.0871981	0.306726	0.52377	NA
LPAR1	0.348936	0.362766	0.168496	0.0119452	0.0343114
LPAR2	0.0200506	0.0173296	0.340392	0.791851	NA
LPAR3	0.0250808	0.0325824	0.333525	0.71176	NA
LPAR5	0.0734111	0.118646	0.302563	0.405339	NA
LPAR6	0.158866	0.231876	0.244603	0.168748	NA
LPCAT1	0.0930288	0.158269	0.285108	0.313702	NA
LPCAT2	0.156245	0.119624	0.233755	0.472568	NA
LPCAT3	0.15194	0.277082	0.252446	0.101994	NA
LPCAT4	0.396237	0.374776	0.164914	0.00841025	0.026732
LPGAT1	0.080731	0.125291	0.291028	0.410221	NA
LPIN1	0.426099	0.152635	0.16934	0.291846	0.334031
LPIN2	0.102012	0.159111	0.288455	0.305426	NA
LPIN3	0.0390015	0.0469983	0.329683	0.632846	NA
LPL	2.05038	0.0592823	0.110161	0.567048	0.598456
LPP	0.184139	0.369641	0.248305	0.031256	NA
LPP-AS2	0.0243088	0.0214352	0.339831	0.752516	NA
LPXN	0.0634487	0.087418	0.307976	0.518489	NA
LRBA	0.0512994	0.0660575	0.322085	0.563916	NA
LRCH1	0.041995	0.0520291	0.326339	0.622789	NA
LRCH3	0.0666655	0.112492	0.298178	0.441562	NA
LRFN1	0.0454249	0.0708791	0.319775	0.550063	NA
LRFN2	0.0273209	0.0270837	0.336456	0.733544	NA
LRFN3	0.0863352	0.116171	0.300688	0.420374	NA
LRFN4	0.189711	0.24098	0.247342	0.15314	NA
LRFN5	0.0609401	0.074856	0.319914	0.527958	NA
LRIF1	0.0261403	0.0228306	0.33813	0.757715	NA
LRIG1	0.144953	0.145446	0.243272	0.384227	NA
LRIG2	0.0632407	0.0747934	0.313628	0.558402	NA
LRMDA	0.073114	0.117566	0.293196	0.434102	NA
LRMP	0.0262009	0.0333708	0.334209	0.699252	NA
LRP1	1.69959	0.448049	0.10487	5.87503e-06	0.000107486
LRP10	0.785427	0.504587	0.13059	2.24964e-05	0.000316987
LRP12	0.0273284	0.037814	0.333208	0.671963	NA
LRP1B	0.0269711	0.0256989	0.335653	0.753687	NA
LRP3	0.186016	0.189171	0.243539	0.259464	NA
LRP4	0.0512497	0.0572834	0.318423	0.633186	NA
LRP5	0.0518266	0.0690089	0.322092	0.547209	NA
LRP5L	0.0171223	0.0172085	0.34083	0.787876	NA
LRP6	0.0645033	0.0850112	0.317514	0.489191	NA
LRP8	0.0527837	0.065202	0.320721	0.576462	NA
LRPAP1	0.768634	0.132783	0.133549	0.275168	0.317787
LRPPRC	0.174873	0.20842	0.226081	0.210167	NA
LRR1	0.0201627	0.0173574	0.340381	0.791664	NA
LRRC1	0.0393771	0.058637	0.325876	0.583944	NA
LRRC10B	0.0233672	0.0234469	0.338548	0.746823	NA
LRRC14	0.16599	0.202722	0.223031	0.22118	NA
LRRC20	0.115653	0.153744	0.269481	0.346845	NA
LRRC24	0.10907	0.135248	0.280177	0.394168	NA
LRRC25	0.0716823	0.106081	0.302325	0.455557	NA
LRRC27	0.0349323	0.0280907	0.33363	0.748708	NA
LRRC28	0.0728578	0.0906073	0.307837	0.504332	NA
LRRC29	0.0311204	0.0321749	0.334276	0.708732	NA
LRRC3	0.0193992	0.0275828	0.336136	0.732047	NA
LRRC32	0.153008	0.232741	0.266152	0.162607	NA
LRRC37A3	0.0358934	0.0389984	0.33092	0.681647	NA
LRRC37A5P	0.0224631	0.0209646	0.339382	0.763203	NA
LRRC37B	0.0231599	0.0256211	0.337072	0.741199	NA
LRRC4	0.0369744	0.0396941	0.325796	0.708718	NA
LRRC40	0.0454766	0.0569447	0.320506	0.625457	NA
LRRC41	0.289815	0.365629	0.189003	0.0183055	0.0450898
LRRC42	0.0778787	0.0851416	0.314598	0.502774	NA
LRRC45	0.0813535	0.0919299	0.313114	0.477479	NA
LRRC47	0.186489	0.27094	0.221313	0.102506	NA
LRRC49	0.171213	0.23083	0.246987	0.170693	NA
LRRC4B	0.0385348	0.0330606	0.328494	0.741804	NA
LRRC4C	0.0214392	0.0215944	0.340249	0.74512	NA
LRRC57	0.0597575	0.0831008	0.313306	0.518361	NA
LRRC58	0.0304146	0.0435016	0.329023	0.66248	NA
LRRC59	0.226908	0.267466	0.195569	0.0896464	0.133741
LRRC61	0.044108	0.0426798	0.328828	0.669678	NA
LRRC73	0.0714806	0.0778923	0.317445	0.525177	NA
LRRC75A	0.0660966	0.0603948	0.30961	0.648093	NA
LRRC75A-AS1	1.76543	0.00423241	0.101793	0.965056	0.96676
LRRC75B	0.320955	0.33322	0.176007	0.0247966	0.0556408
LRRC8A	0.299101	0.174193	0.175845	0.240161	0.283488
LRRC8B	0.104427	0.196774	0.280276	0.221711	NA
LRRC8D	0.117293	0.209049	0.273268	0.202555	NA
LRRCC1	0.0221908	0.0263802	0.338018	0.723508	NA
LRRFIP1	0.147795	0.199288	0.236287	0.234272	NA
LRRFIP2	0.14526	0.271847	0.254417	0.108213	NA
LRRK1	0.065955	0.085677	0.312478	0.509462	NA
LRRK2	0.0606291	0.0725647	0.315295	0.562832	NA
LRRN1	0.10387	0.149956	0.289525	0.330764	NA
LRRN4CL	0.0664188	0.104484	0.304224	0.456229	NA
LRRTM1	0.0664515	0.0565702	0.298929	0.693471	NA
LRRTM4	0.0245528	0.0244966	0.337622	0.746443	NA
LRSAM1	0.172941	0.183245	0.242665	0.274399	NA
LRTOMT	0.0441096	0.0480919	0.327995	0.637747	NA
LRWD1	0.0905106	0.131774	0.290291	0.388787	NA
LSAMP	0.132397	0.141441	0.25427	0.395315	NA
LSG1	0.0719309	0.0799813	0.310206	0.545847	NA
LSM1	0.103124	0.174545	0.273571	0.283453	NA
LSM10	0.425595	0.149818	0.154726	0.271054	0.31334
LSM11	0.0308031	0.0279642	0.336769	0.722156	NA
LSM12	0.0728989	0.118326	0.301382	0.410125	NA
LSM14A	0.185992	0.336017	0.221054	0.0435875	NA
LSM14B	0.0585057	0.0741109	0.299296	0.606023	NA
LSM2	0.313007	0.140149	0.164606	0.324056	0.365866
LSM3	0.30398	0.300255	0.171541	0.0397724	0.075355
LSM4	0.91236	0.0495345	0.120842	0.658604	0.683429
LSM5	0.274068	0.309951	0.184789	0.0426185	0.078991
LSM6	0.105108	0.116212	0.274241	0.469803	NA
LSM7	1.08583	-0.00460965	0.112492	0.965139	0.96676
LSM8	0.0877673	0.0916355	0.294456	0.536824	NA
LSP1	0.346118	0.272841	0.166888	0.0571093	0.0965968
LSR	0.0711663	0.113452	0.305449	0.415969	NA
LSS	0.808086	0.181051	0.131514	0.131876	0.178241
LST1	0.490459	0.423734	0.150787	0.00148334	0.00799735
LTA4H	0.0926088	0.12815	0.283204	0.414256	NA
LTB	0.0225679	0.0220425	0.337122	0.775396	NA
LTB4R	0.0603106	0.0892143	0.320409	0.452598	NA
LTBP1	0.139085	0.183865	0.245093	0.272842	NA
LTBP2	0.274804	0.249794	0.178158	0.0948213	0.139427
LTBP3	1.34605	0.179304	0.108189	0.0784921	0.121717
LTBP4	3.16475	0.214531	0.0948067	0.0178568	0.0442894
LTBR	0.356685	0.33426	0.155787	0.0144557	0.0386674
LTC4S	0.394531	-0.0729738	0.160735	0.601775	0.629385
LTN1	0.0415887	0.0526023	0.323229	0.637762	NA
LUC7L	0.181784	0.229527	0.220135	0.164976	NA
LUC7L2	0.156246	0.166777	0.241105	0.319111	NA
LUC7L3	0.232832	0.197715	0.200331	0.214327	0.258972
LUM	0.559649	0.431989	0.151564	0.00124776	0.00711103
LURAP1	0.0322838	0.0336867	0.332324	0.712312	NA
LURAP1L	0.0354705	0.0410008	0.331027	0.665774	NA
LUZP2	0.0440953	0.0319306	0.329588	0.744183	NA
LXN	0.181907	0.240525	0.22515	0.148473	NA
LY6D	0.052517	0.0439835	0.325648	0.680284	NA
LY6E	1.65339	0.0610285	0.114676	0.569253	0.600105
LY6G5C	0.0285412	0.0197794	0.339242	0.777607	NA
LY6H	0.101554	0.0897772	0.288666	0.556029	NA
LY6K	0.0310771	0.0279878	0.333325	0.751818	NA
LY86	0.172973	0.21812	0.225665	0.189759	NA
LY96	0.0677941	0.115299	0.300734	0.423597	NA
LYAR	0.0283777	0.0335857	0.334726	0.692609	NA
LYL1	0.171168	0.195168	0.24089	0.244725	NA
LYN	0.15686	0.274783	0.250632	0.104814	NA
LYPD1	0.0600309	0.0583978	0.302549	0.676795	NA
LYPD3	0.0134327	0.0127685	0.342068	0.827623	NA
LYPD5	0.0182087	0.0167103	0.339284	0.810663	NA
LYPLA1	0.0874889	0.180773	0.285792	0.251769	NA
LYPLA2	0.247306	0.209619	0.195379	0.182811	0.229653
LYPLAL1	0.117224	0.206505	0.269899	0.210535	NA
LYRM1	0.0981114	0.185121	0.284818	0.242623	NA
LYRM2	0.146321	0.177274	0.266668	0.282249	NA
LYRM4	0.214732	0.380705	0.201771	0.0176964	0.0439828
LYRM7	0.0617975	0.0733684	0.318627	0.542745	NA
LYSMD1	0.0361272	0.0488981	0.328176	0.630987	NA
LYSMD2	0.196807	0.193772	0.206399	0.229629	NA
LYSMD3	0.0346808	0.0483619	0.330383	0.617586	NA
LYSMD4	0.0537333	0.0828776	0.312889	0.52121	NA
LYST	0.104747	0.134755	0.281171	0.394409	NA
LYVE1	0.107042	0.152816	0.281813	0.335147	NA
LYZ	0.337736	0.687403	0.191136	1.23562e-05	0.000194815
LZIC	0.146488	0.146779	0.241183	0.379892	NA
LZTFL1	0.0270777	0.0275423	0.336489	0.728953	NA
LZTR1	0.4529	0.330502	0.158103	0.0167224	0.0426278
LZTS1	0.0984094	0.159672	0.27266	0.326014	NA
LZTS2	0.240549	0.209995	0.188971	0.174505	0.221788
LZTS3	0.080689	0.137869	0.293243	0.361746	NA
M6PR	0.176799	0.219054	0.22588	0.187995	NA
MACF1	0.256806	0.238135	0.200774	0.135483	0.182017
MACROD1	0.10319	0.143063	0.294353	0.342216	NA
MACROD2	0.0506629	0.0519417	0.327119	0.618096	NA
MAD1L1	0.337749	0.120495	0.173847	0.413147	0.451084
MAD2L1	0.0190025	0.018377	0.341866	0.758528	NA
MAD2L1BP	0.0564292	0.0940166	0.314157	0.463249	NA
MAD2L2	0.240498	0.242616	0.193758	0.121727	0.16795
MADCAM1	0.0228175	0.0178542	0.34	0.790405	NA
MADD	0.424379	0.375537	0.17702	0.0117314	0.0338875
MAEA	0.255379	0.322757	0.195981	0.0409828	0.0770769
MAF	0.51476	0.122972	0.146822	0.347804	0.390095
MAF1	0.55363	0.238466	0.14333	0.0635709	0.104224
MAFB	0.24033	0.49703	0.222651	0.00322786	0.0137494
MAFF	0.093529	0.152	0.298746	0.303658	NA
MAFG-AS1	0.0288665	0.0182237	0.34057	0.779272	NA
MAFK	0.0827939	0.100814	0.288443	0.509867	NA
MAG	0.116612	0.10217	0.283782	0.512068	NA
MAGED1	0.665767	0.480637	0.13848	0.000117768	0.00113291
MAGED2	0.886782	0.271578	0.125997	0.0191709	0.0466017
MAGEE1	0.100253	0.176518	0.283916	0.26539	NA
MAGEF1	0.13478	0.227843	0.242498	0.175931	NA
MAGEH1	0.150468	0.297382	0.247003	0.0800138	NA
MAGI1	0.0787763	0.0958267	0.294311	0.519094	NA
MAGI2	0.0971	0.0870975	0.295732	0.554041	NA
MAGI2-AS3	0.120662	0.0957014	0.263529	0.559266	NA
MAGI3	0.0391019	0.0493978	0.325645	0.644341	NA
MAGOH	0.147858	0.337086	0.249566	0.048565	NA
MAGOHB	0.0467295	0.0543131	0.329737	0.582198	NA
MAGT1	0.177106	0.4494	0.230222	0.0082877	NA
MAIP1	0.0370064	0.0387615	0.325789	0.715198	NA
MAK16	0.0431585	0.0467946	0.328052	0.646228	NA
MAL	0.379875	0.116787	0.167766	0.4171	0.454844
MALAT1	1.55277	-0.0660462	0.139892	0.600856	0.628607
MALL	0.0451061	0.0598993	0.321751	0.601533	NA
MALSU1	0.168677	0.192558	0.224442	0.245742	NA
MALT1	0.0262576	0.032922	0.333327	0.710594	NA
MAMDC2	0.13314	0.256446	0.264554	0.126324	NA
MAMDC4	0.0335829	0.037612	0.327357	0.714917	NA
MAML1	0.0361108	0.0446829	0.328077	0.660657	NA
MAML2	0.115045	0.151284	0.282893	0.338204	NA
MAML3	0.0382174	0.0621766	0.324061	0.574444	NA
MAMLD1	0.0454505	0.0490597	0.322512	0.66373	NA
MAN1A1	0.172007	0.228665	0.237749	0.173661	NA
MAN1A2	0.147657	0.374601	0.265347	0.0292948	NA
MAN1B1	0.548536	0.399248	0.154667	0.00330258	0.0139058
MAN1B1-AS1	0.0641062	0.0580967	0.314251	0.645272	NA
MAN1C1	0.0957881	0.127095	0.281955	0.419934	NA
MAN2A1	0.0666577	0.0835781	0.298258	0.564182	NA
MAN2A2	0.373483	0.160261	0.156512	0.242899	0.286154
MAN2B2	0.126268	0.17423	0.252942	0.297177	NA
MAN2C1	0.2281	0.355216	0.198264	0.0254659	0.0565049
MANBA	0.0742421	0.109576	0.305961	0.42961	NA
MANBAL	0.452485	0.167522	0.158313	0.225948	0.270006
MANEA	0.0674377	0.064884	0.319838	0.582918	NA
MANEAL	0.139865	0.173401	0.263074	0.295012	NA
MANF	0.168243	0.160712	0.223615	0.331507	NA
MANSC1	0.0677576	0.0915668	0.308657	0.497025	NA
MAOA	0.0514806	0.0960066	0.315209	0.449273	NA
MAOB	0.0776086	0.0789982	0.300434	0.580147	NA
MAP1A	3.13947	0.377891	0.109222	0.000229465	0.00190989
MAP1B	7.01444	0.320749	0.105335	0.00125617	0.00712493
MAP1LC3A	2.16959	0.25877	0.09989	0.00639965	0.0222372
MAP1LC3B	1.62585	0.327626	0.123945	0.00415776	0.0164064
MAP1S	0.238619	0.349152	0.195271	0.0268414	0.0586837
MAP2	0.163088	0.146107	0.233829	0.380956	NA
MAP2K1	0.209685	0.293905	0.214658	0.0737976	0.116368
MAP2K2	1.47066	0.119735	0.108089	0.23975	0.283283
MAP2K3	0.205745	0.222352	0.223465	0.180307	0.227465
MAP2K4	0.161702	0.254451	0.241253	0.131563	NA
MAP2K5	0.252193	0.197701	0.18414	0.194623	0.240606
MAP2K7	0.121461	0.217202	0.271232	0.187888	NA
MAP3K1	0.0354137	0.0554178	0.330456	0.568439	NA
MAP3K10	0.121568	0.153303	0.24889	0.358861	NA
MAP3K11	0.478925	0.286654	0.152891	0.0335467	0.067338
MAP3K12	0.127436	0.203554	0.273692	0.213735	NA
MAP3K13	0.106427	0.174466	0.278193	0.278493	NA
MAP3K14	0.109449	0.171039	0.264037	0.300856	NA
MAP3K2	0.0947392	0.164474	0.290799	0.285778	NA
MAP3K20	0.0631964	0.102502	0.307243	0.454273	NA
MAP3K3	0.129301	0.276271	0.256916	0.102547	NA
MAP3K4	0.0779435	0.112568	0.294854	0.449518	NA
MAP3K5	0.100062	0.145898	0.289671	0.343162	NA
MAP3K6	0.165116	0.461639	0.237162	0.00726902	NA
MAP3K7	0.0558975	0.0997255	0.31072	0.452855	NA
MAP3K8	0.085139	0.143229	0.284553	0.360965	NA
MAP3K9	0.0742273	0.0835397	0.314818	0.509539	NA
MAP4	1.30219	0.233784	0.105019	0.01849	0.0454191
MAP4K1	0.0206344	0.0241485	0.338245	0.743144	NA
MAP4K2	0.108874	0.103495	0.274473	0.51875	NA
MAP4K3	0.0539619	0.0881112	0.31671	0.47836	NA
MAP4K4	0.17204	0.179766	0.233886	0.282027	NA
MAP4K5	0.107906	0.155776	0.266496	0.343168	NA
MAP6	0.306682	0.353524	0.186719	0.0215882	0.0503022
MAP7	0.0385703	0.0334052	0.333187	0.707775	NA
MAP7D1	1.29524	0.0693771	0.111081	0.506012	0.538832
MAP7D2	0.601103	0.248521	0.165619	0.081557	0.124794
MAP7D3	0.0351541	0.045148	0.330201	0.641927	NA
MAP9	0.130941	0.181267	0.264884	0.273104	NA
MAPK1	0.347079	0.419672	0.176074	0.00472121	0.0178225
MAPK10	0.259336	0.38084	0.194827	0.015689	0.0408073
MAPK11	0.102056	0.131203	0.293712	0.383396	NA
MAPK12	0.235331	0.287978	0.20257	0.0725597	0.114959
MAPK13	0.0290801	0.0293689	0.333654	0.737669	NA
MAPK14	0.141415	0.143025	0.253882	0.390254	NA
MAPK1IP1L	0.171481	0.291967	0.217014	0.0768697	NA
MAPK3	1.28664	0.445384	0.114821	3.14827e-05	0.000414512
MAPK4	0.0348838	0.0406515	0.332095	0.659615	NA
MAPK6	0.0506902	0.0555476	0.318574	0.64265	NA
MAPK7	0.069086	0.0924591	0.300866	0.51769	NA
MAPK8	0.0811002	0.134212	0.295744	0.368225	NA
MAPK8IP1	1.4556	0.236132	0.108055	0.0203139	0.0480337
MAPK8IP2	0.853449	0.3645	0.137328	0.00333338	0.0140026
MAPK8IP3	0.864066	0.114267	0.131739	0.342434	0.384915
MAPK9	0.175086	0.236578	0.236066	0.159141	NA
MAPKAP1	0.165433	0.199529	0.233066	0.232834	NA
MAPKAPK2	0.230741	0.40875	0.210557	0.0126578	0.0355744
MAPKAPK3	0.127934	0.183617	0.266339	0.266138	NA
MAPKAPK5	0.0741798	0.140012	0.299546	0.338987	NA
MAPKAPK5-AS1	0.111237	0.142922	0.264987	0.384698	NA
MAPKBP1	0.0650084	0.0990689	0.306893	0.470167	NA
MAPRE1	0.205179	0.221744	0.216718	0.177457	0.224582
MAPRE2	0.607265	0.358279	0.1553	0.00859181	0.0269974
MAPRE3	0.718553	0.262144	0.142277	0.0402351	0.0759902
MAPT	0.425715	0.305365	0.166139	0.032692	0.0659553
MARCKS	1.21477	0.0762507	0.114004	0.474769	0.508743
MARCKSL1	0.386946	0.142817	0.157862	0.300988	0.343178
MARCO	0.171393	0.283325	0.252828	0.0947908	NA
MARF1	0.154067	0.285129	0.253094	0.0927828	NA
MARK1	0.107445	0.080366	0.278629	0.611067	NA
MARK2	0.067224	0.114584	0.307055	0.405897	NA
MARK3	0.215274	0.313539	0.215781	0.0571986	0.0966086
MARK4	0.179408	0.27707	0.238084	0.100817	NA
MARS	0.215931	0.326603	0.218292	0.0486935	0.086242
MARVELD1	0.372896	0.129954	0.159987	0.351139	0.393095
MAST1	0.681609	0.0700787	0.142735	0.584683	0.614201
MAST2	0.186956	0.305724	0.227444	0.0681884	NA
MAST3	0.194647	0.262025	0.218587	0.112706	NA
MAST4	0.0464642	0.0537517	0.325673	0.616028	NA
MAT2A	0.286885	0.225872	0.175551	0.127407	0.173971
MAT2B	0.138238	0.174346	0.243346	0.298039	NA
MATK	0.029217	0.0255221	0.336937	0.743499	NA
MATN2	0.773731	0.0872437	0.130382	0.464847	0.500074
MATN3	0.0502897	0.0486264	0.320773	0.674635	NA
MAU2	0.130912	0.247915	0.266911	0.137764	NA
MAVS	0.178505	0.386597	0.241669	0.0240226	NA
MAX	0.219282	0.247118	0.199354	0.120178	0.166325
MBD1	0.142893	0.220381	0.247537	0.190347	NA
MBD2	0.198393	0.343907	0.225632	0.040305	NA
MBD3	0.424565	0.524278	0.160331	0.00016839	0.00149948
MBD4	0.0744856	0.108285	0.303183	0.443955	NA
MBD5	0.0588778	0.0643906	0.317548	0.596773	NA
MBD6	0.139719	0.233527	0.259781	0.163872	NA
MBIP	0.0374559	0.061978	0.326271	0.560636	NA
MBLAC1	0.0372909	0.0376771	0.330684	0.693381	NA
MBLAC2	0.0661558	0.0708753	0.320122	0.548203	NA
MBNL1	0.414896	0.375835	0.155924	0.005977	0.0210446
MBNL2	0.363774	0.204773	0.168606	0.156153	0.203226
MBNL3	0.0176477	0.0204331	0.33941	0.768626	NA
MBOAT2	0.105414	0.129176	0.270369	0.426698	NA
MBOAT7	0.319376	0.25533	0.168434	0.0768153	0.119792
MBP	2.67037	-0.0870103	0.103155	0.373382	0.413087
MBTD1	0.0425956	0.0462186	0.329099	0.64275	NA
MBTPS1	0.217067	0.459705	0.224207	0.00645193	0.0223754
MBTPS2	0.0808177	0.0897384	0.315555	0.476386	NA
MCAM	0.713602	0.459649	0.142841	0.000326296	0.00257228
MCAT	0.15149	0.138505	0.246379	0.406889	NA
MCC	0.0492752	0.0681604	0.320179	0.562805	NA
MCCC1	0.0656363	0.116456	0.303486	0.410787	NA
MCCC2	0.0721039	0.106115	0.3149	0.407042	NA
MCEE	0.0428492	0.0521941	0.318571	0.662475	NA
MCF2L	0.287689	0.0363192	0.175988	0.806577	0.821965
MCF2L2	0.0370953	0.0411185	0.327845	0.687145	NA
MCFD2	0.137728	0.205005	0.250988	0.222011	NA
MCL1	0.385157	0.579869	0.173389	8.15885e-05	0.000856321
MCM2	0.0280891	0.0295298	0.336374	0.711826	NA
MCM3	0.134157	0.211341	0.253715	0.207916	NA
MCM3AP	0.114694	0.114793	0.267857	0.481282	NA
MCM4	0.0487397	0.0520363	0.326398	0.622353	NA
MCM5	0.148761	0.222442	0.254885	0.18543	NA
MCM6	0.0548147	0.097833	0.312086	0.455407	NA
MCM7	0.157025	0.276695	0.239387	0.101524	NA
MCMBP	0.0803636	0.132553	0.295618	0.374222	NA
MCOLN1	0.0440885	0.0628589	0.323142	0.576113	NA
MCPH1	0.0648983	0.0938699	0.316477	0.452642	NA
MCRIP1	0.898048	0.375219	0.136717	0.00242468	0.011166
MCRIP2	0.308485	0.434609	0.184746	0.00451716	0.0173651
MCRS1	0.232351	0.257248	0.209404	0.113548	0.159367
MCTP1	0.0801578	0.0914894	0.291417	0.543626	NA
MCTP2	0.0703024	0.0666853	0.322898	0.55544	NA
MCTS1	0.257935	0.508702	0.196364	0.00135823	0.00751331
MCU	0.0295837	0.0390424	0.331951	0.673184	NA
MCUB	0.0626283	0.0934004	0.310749	0.480716	NA
MCUR1	0.12736	0.19952	0.267432	0.227513	NA
MDC1	0.0686821	0.068476	0.319864	0.562745	NA
MDFI	0.0159251	0.0163967	0.341654	0.78661	NA
MDFIC	0.0882377	0.190795	0.281902	0.23327	NA
MDGA1	0.084227	0.0775494	0.307542	0.566913	NA
MDGA2	0.0142882	0.0144058	0.341918	0.808234	NA
MDH1	1.88862	0.455063	0.131453	0.000144966	0.00134413
MDH2	1.17507	0.453365	0.120895	4.98778e-05	0.000588017
MDK	0.325365	-0.0475432	0.176956	0.74939	0.767182
MDM1	0.0261133	0.0253189	0.33739	0.740844	NA
MDM2	0.0915574	0.134698	0.295567	0.367002	NA
MDM4	0.116057	0.172052	0.274622	0.289038	NA
MDN1	0.0751207	0.0950084	0.313016	0.463925	NA
ME1	0.266901	0.299789	0.195283	0.0570863	0.0965968
ME2	0.207529	0.35479	0.215592	0.0316949	0.0647466
ME3	0.171894	0.184244	0.226745	0.267665	NA
MEA1	0.465812	0.385084	0.149414	0.0036526	0.0149744
MEAF6	0.143062	0.229917	0.244954	0.172303	NA
MECOM	0.0559489	0.0592798	0.32555	0.582201	NA
MECP2	0.137949	0.276377	0.259794	0.101948	NA
MECR	0.165557	0.310479	0.242582	0.0675957	NA
MED1	0.0453035	0.0560316	0.323802	0.613242	NA
MED10	0.185816	0.227071	0.227162	0.173129	NA
MED11	0.111393	0.11136	0.264786	0.496657	NA
MED12	0.0792639	0.0821342	0.300637	0.564996	NA
MED13	0.101509	0.112892	0.282185	0.472162	NA
MED13L	0.112484	0.129696	0.278865	0.415157	NA
MED14	0.0814194	0.120253	0.308144	0.380225	NA
MED15	0.479621	0.371335	0.155827	0.00658267	0.022675
MED16	0.32003	0.227256	0.171067	0.11898	0.165179
MED17	0.0283841	0.0412077	0.331269	0.662297	NA
MED19	0.0756862	0.0747496	0.300756	0.599531	NA
MED20	0.0276143	0.0345963	0.33127	0.712863	NA
MED21	0.089704	0.108061	0.282815	0.490003	NA
MED22	0.18913	0.297368	0.235676	0.0782922	NA
MED23	0.037096	0.0480232	0.32697	0.645126	NA
MED24	0.109841	0.210826	0.283069	0.188908	NA
MED25	0.106822	0.144294	0.274593	0.371327	NA
MED27	0.0922347	0.0997996	0.292313	0.506601	NA
MED28	0.104966	0.132949	0.263962	0.418848	NA
MED29	0.284454	0.259276	0.178327	0.0831252	0.126485
MED30	0.0610985	0.0872062	0.310734	0.50928	NA
MED31	0.0893925	0.128288	0.286384	0.408435	NA
MED4	0.137744	0.236452	0.261433	0.158305	NA
MED6	0.0846249	0.0872457	0.297158	0.55017	NA
MED8	0.153874	0.258169	0.251206	0.126645	NA
MED9	0.0568463	0.0711411	0.307081	0.60008	NA
MEDAG	0.0634578	0.0641721	0.323742	0.564698	NA
MEF2A	0.18852	0.196989	0.212845	0.227549	NA
MEF2C	0.140732	0.210526	0.244982	0.210468	NA
MEF2D	0.143634	0.217591	0.257642	0.19415	NA
MEG8	0.0601868	0.0718857	0.316417	0.561365	NA
MEG9	0.040992	0.026294	0.335357	0.750794	NA
MEGF10	0.0254105	0.0288437	0.335948	0.722367	NA
MEGF11	0.0490822	0.0463869	0.327189	0.654763	NA
MEGF6	0.0510649	0.0405622	0.329841	0.677919	NA
MEGF8	0.200182	0.356361	0.226116	0.0338772	0.0677361
MEGF9	0.346934	0.094227	0.161438	0.501697	0.535228
MEIS1	0.0144635	0.0131273	0.342478	0.81736	NA
MEIS2	0.0204826	0.019032	0.340356	0.772678	NA
MEIS3	0.0707536	0.146008	0.299041	0.321199	NA
MELK	0.0212558	0.0215613	0.339573	0.75443	NA
MELTF	0.0264771	0.0208524	0.338805	0.770929	NA
MELTF-AS1	0.0348622	0.0346676	0.334628	0.684413	NA
MEN1	0.10691	0.148898	0.292863	0.32716	NA
MEOX2	0.146013	0.224559	0.265129	0.177735	NA
MEPCE	0.191575	0.169848	0.21961	0.302593	NA
MERTK	0.0377383	0.0547621	0.328164	0.591988	NA
MESD	0.150218	0.205274	0.227894	0.217885	NA
MESP1	0.163999	0.21648	0.257371	0.196447	NA
MEST	0.166983	0.0906745	0.240765	0.586299	NA
MET	0.047049	0.0743148	0.319636	0.532365	NA
METAP1	0.0430614	0.0577872	0.326334	0.586062	NA
METAP1D	0.0256953	0.0290532	0.335921	0.720732	NA
METAP2	0.144485	0.350893	0.248136	0.0403568	NA
METRN	1.62015	0.0827095	0.111588	0.429664	0.466556
METRNL	0.307362	0.396988	0.191659	0.0110714	0.0323464
METTL12	0.0833227	0.118933	0.299774	0.412465	NA
METTL13	0.0879909	0.168864	0.291974	0.271495	NA
METTL14	0.0266436	0.0261162	0.337329	0.733778	NA
METTL15	0.0253159	0.0233754	0.335896	0.773115	NA
METTL16	0.0565823	0.0545165	0.314108	0.665909	NA
METTL17	0.0914429	0.159201	0.278525	0.320617	NA
METTL18	0.0269122	0.0357397	0.333256	0.688196	NA
METTL21A	0.0541239	0.0845263	0.312946	0.513001	NA
METTL22	0.0922888	0.145124	0.28457	0.354842	NA
METTL26	0.742134	0.413111	0.132753	0.000626338	0.00420494
METTL27	0.0145683	0.0134573	0.342466	0.813086	NA
METTL2A	0.0251359	0.0314164	0.333477	0.721854	NA
METTL2B	0.0510766	0.0543773	0.318447	0.650072	NA
METTL3	0.110548	0.180799	0.279303	0.26078	NA
METTL4	0.0213164	0.0198589	0.340243	0.76473	NA
METTL5	0.0613422	0.0892919	0.313186	0.489379	NA
METTL6	0.035779	0.0461819	0.331152	0.626603	NA
METTL7A	0.432228	0.526518	0.163839	0.000198691	0.00171353
METTL7B	0.0812354	0.0767372	0.318598	0.525209	NA
METTL8	0.0315729	0.0376688	0.33159	0.68666	NA
METTL9	0.192206	0.279602	0.214179	0.0884964	NA
MEX3C	0.0526591	0.0730552	0.317525	0.549941	NA
MEX3D	0.050931	0.0460927	0.32895	0.644727	NA
MFAP1	0.0733484	0.110558	0.301033	0.441308	NA
MFAP2	0.0870096	0.143569	0.299149	0.328604	NA
MFAP3	0.0638623	0.0814347	0.307616	0.5479	NA
MFAP3L	0.129495	0.166367	0.257454	0.317489	NA
MFAP4	0.144904	0.1786	0.241548	0.286493	NA
MFAP5	0.306143	0.266076	0.196476	0.0920743	0.136793
MFF	0.239389	0.349834	0.207065	0.0311475	0.0641515
MFGE8	0.881656	0.213193	0.127586	0.068921	0.110465
MFHAS1	0.0341548	0.0467868	0.330433	0.628333	NA
MFN1	0.0694312	0.0751518	0.305377	0.585279	NA
MFN2	0.275002	0.400837	0.202998	0.0128358	0.0357505
MFNG	0.054404	0.0790636	0.311507	0.545442	NA
MFSD1	0.31042	0.503733	0.175634	0.00068492	0.00448961
MFSD10	0.485529	0.220544	0.151147	0.0992579	0.144232
MFSD11	0.0964164	0.134865	0.288029	0.382586	NA
MFSD12	0.404763	0.26431	0.159073	0.0568296	0.0964514
MFSD13A	0.0719519	0.0819807	0.312708	0.526327	NA
MFSD14A	0.0367837	0.0515541	0.327137	0.62052	NA
MFSD14B	0.134004	0.256356	0.252833	0.129113	NA
MFSD14C	0.0441069	0.0443295	0.330821	0.642856	NA
MFSD2A	0.264085	0.0899174	0.182338	0.552806	0.584833
MFSD3	0.248146	0.292112	0.206987	0.0713015	0.113216
MFSD4A	0.102575	0.147863	0.286208	0.343385	NA
MFSD5	0.125222	0.158648	0.273433	0.328228	NA
MFSD6	0.277429	0.533544	0.188504	0.000584753	0.00400159
MFSD7	0.0409254	0.0475382	0.327399	0.645575	NA
MFSD8	0.0333105	0.0367462	0.332209	0.688939	NA
MFSD9	0.0267154	0.0228733	0.338799	0.749849	NA
MGA	0.0321741	0.0469098	0.329799	0.632563	NA
MGAT1	0.677108	0.502911	0.140082	6.49749e-05	0.000724439
MGAT2	0.0655169	0.101291	0.30947	0.451094	NA
MGAT3	0.228595	0.51981	0.212383	0.00168391	0.00875976
MGAT4A	0.139705	0.267551	0.259553	0.112851	NA
MGAT4B	0.288624	0.302424	0.183679	0.0471125	0.0846464
MGAT5	0.169127	0.36979	0.249652	0.0312824	NA
MGAT5B	0.0568552	0.0465876	0.327193	0.653376	NA
MGEA5	0.275194	0.46839	0.192941	0.00286424	0.0125627
MGLL	0.425441	0.284874	0.156321	0.0376526	0.0728818
MGME1	0.0279531	0.0319457	0.333897	0.713952	NA
MGMT	0.211439	0.168984	0.193424	0.280166	0.322727
MGP	1.81769	0.647873	0.149121	9.32609e-07	2.38415e-05
MGRN1	0.144947	0.227389	0.255004	0.176119	NA
MGST1	0.26677	0.183846	0.181065	0.223214	0.267586
MGST2	0.134558	0.174561	0.238669	0.297056	NA
MGST3	2.36298	0.307712	0.109298	0.00273797	0.0122362
MHENCR	0.0529667	0.0706001	0.314959	0.574586	NA
MIA3	0.161152	0.292667	0.252862	0.0848304	NA
MIB1	0.082048	0.081636	0.289487	0.590494	NA
MIB2	0.241758	0.334587	0.221476	0.0446093	0.0816332
MICAL1	0.305633	0.207764	0.169527	0.151649	0.19844
MICAL2	0.0586928	0.0743234	0.322407	0.516043	NA
MICAL3	0.0340673	0.0372314	0.333024	0.678242	NA
MICALL1	0.0834177	0.086656	0.294872	0.557861	NA
MICALL2	0.875774	0.207485	0.128384	0.0782113	0.121492
MICU1	0.241875	0.425584	0.196847	0.0073125	0.0242104
MICU2	0.124595	0.126074	0.266271	0.441219	NA
MICU3	0.148755	0.189586	0.250414	0.257994	NA
MID1	0.0528641	0.0550474	0.319317	0.642297	NA
MID1IP1	0.679738	0.0369872	0.13768	0.766736	0.783594
MIDN	0.124241	0.210624	0.258218	0.20815	NA
MIEF1	0.14072	0.236321	0.245007	0.160953	NA
MIEF2	0.0616706	0.0682594	0.317254	0.576901	NA
MIEN1	0.625881	0.0371034	0.135729	0.763453	0.780462
MIER1	0.0705046	0.0997989	0.304756	0.474237	NA
MIER2	0.13009	0.233105	0.27898	0.15305	NA
MIF	0.0385618	0.0432885	0.331567	0.644264	NA
MIF4GD	0.152465	0.276583	0.24353	0.102284	NA
MIGA1	0.128347	0.165418	0.26841	0.313342	NA
MIGA2	0.129419	0.26353	0.2532	0.119092	NA
MIIP	0.279379	0.272799	0.174414	0.0645444	0.105433
MILR1	0.0329716	0.0473052	0.330654	0.622787	NA
MINCR	0.0838641	0.131671	0.292334	0.384844	NA
MINDY1	0.0995507	0.157784	0.283193	0.318175	NA
MINDY2	0.103459	0.146264	0.270242	0.369519	NA
MINDY3	0.12914	0.20094	0.260044	0.228428	NA
MINK1	0.251652	0.348876	0.199681	0.0287531	0.060964
MIOS	0.0642156	0.0891525	0.317638	0.468583	NA
MIPEP	0.034517	0.0427322	0.330284	0.658766	NA
MIPOL1	0.0239228	0.0277652	0.337763	0.712995	NA
MIR100HG	0.155778	0.281527	0.252109	0.0968448	NA
MIR137HG	0.0174392	0.0144464	0.342033	0.80612	NA
MIR193BHG	0.020003	0.0221184	0.339051	0.754799	NA
MIR210HG	0.033229	0.034314	0.333092	0.70114	NA
MIR22HG	0.0497379	0.0444126	0.322874	0.691683	NA
MIR34AHG	0.0314044	0.0204039	0.337348	0.789591	NA
MIR3936HG	0.0352553	0.0420785	0.330131	0.664695	NA
MIR4435-2HG	0.154672	0.206732	0.251412	0.21817	NA
MIR4458HG	0.0901809	0.190939	0.287098	0.225522	NA
MIR4500HG	0.0163098	0.0151523	0.341579	0.803256	NA
MIR503HG	0.0203923	0.0208517	0.340388	0.751527	NA
MIR646HG	0.0215228	0.0228444	0.338825	0.749838	NA
MIR762HG	0.055122	0.0604031	0.317968	0.617284	NA
MIR99AHG	0.0714862	0.106116	0.304806	0.447597	NA
MIRLET7BHG	0.0465228	0.0480252	0.327602	0.64091	NA
MIS12	0.0460087	0.0528503	0.323623	0.634036	NA
MIS18BP1	0.0359722	0.0579214	0.324278	0.598764	NA
MISP3	0.131629	0.163932	0.268653	0.317382	NA
MITD1	0.0608903	0.10345	0.307495	0.44937	NA
MITF	0.0393285	0.049484	0.325612	0.64398	NA
MKKS	0.253011	0.255144	0.179589	0.0895103	0.133594
MKL1	0.186292	0.287805	0.232339	0.0871978	NA
MKL2	0.0760878	0.0877677	0.309867	0.509987	NA
MKLN1	0.242626	0.372902	0.191152	0.016811	0.0427252
MKNK1	0.156216	0.312883	0.247728	0.066095	NA
MKNK2	0.197232	0.181322	0.211639	0.265465	NA
MKRN1	0.155557	0.37637	0.242466	0.0279175	NA
MKRN2	0.0744576	0.0956378	0.293463	0.521716	NA
MKS1	0.0361348	0.0357805	0.331775	0.699906	NA
MLEC	0.286328	0.473828	0.186046	0.00206152	0.0101768
MLF1	0.0605986	0.0713519	0.315045	0.570265	NA
MLF2	0.921972	0.295097	0.125875	0.0108452	0.031894
MLH1	0.101365	0.155937	0.283155	0.323706	NA
MLH3	0.0587017	0.0652689	0.324342	0.554393	NA
MLIP	0.287752	0.217594	0.221785	0.188774	0.235156
MLKL	0.0299995	0.0369226	0.331833	0.690545	NA
MLLT1	0.1666	0.217651	0.228132	0.191826	NA
MLLT10	0.0779592	0.123038	0.308608	0.368148	NA
MLLT11	1.20301	0.190378	0.133139	0.11668	0.162933
MLLT3	0.0696039	0.0477141	0.325696	0.655108	NA
MLLT6	0.24704	0.336659	0.192062	0.0312304	0.0641515
MLPH	0.0927747	0.160212	0.288679	0.301837	NA
MLST8	0.476241	0.542123	0.159143	9.17871e-05	0.000943983
MLX	0.179733	0.187834	0.22822	0.259207	NA
MLXIP	0.0871341	0.154134	0.293078	0.310799	NA
MLXIPL	0.0403732	0.0422937	0.32633	0.68793	NA
MMAB	0.179048	0.261865	0.220381	0.113877	NA
MMACHC	0.025009	0.0237336	0.336759	0.762302	NA
MMADHC	0.213276	0.271878	0.193262	0.082614	0.125873
MMD	0.0814852	0.114691	0.296493	0.437322	NA
MMD2	0.022476	0.0259958	0.335563	0.751746	NA
MME	0.115518	0.18643	0.27692	0.24965	NA
MMEL1	0.0669217	0.0905534	0.30488	0.514429	NA
MMGT1	0.0995564	0.17807	0.28858	0.253938	NA
MMP14	0.191097	0.444413	0.215912	0.00744404	NA
MMP15	0.395525	0.00732496	0.161476	0.958357	0.961311
MMP16	0.0194622	0.0155263	0.339772	0.819202	NA
MMP17	0.0614742	0.0959533	0.311014	0.468205	NA
MMP2	0.551182	0.44339	0.147824	0.000735648	0.0047269
MMP24	0.0464963	0.0440041	0.33047	0.648054	NA
MMP24-AS1	0.0249071	0.0270567	0.337599	0.721736	NA
MMP25-AS1	0.0260945	0.0359655	0.333393	0.685164	NA
MMP28	0.235548	0.292281	0.202531	0.0683988	0.110022
MMRN2	0.0983661	0.145114	0.288433	0.34804	NA
MMS19	0.219153	0.234554	0.204986	0.145161	0.192064
MNDA	0.0943851	0.125831	0.290513	0.409334	NA
MNT	0.061032	0.106227	0.307795	0.43671	NA
MOAP1	0.451828	0.324655	0.164368	0.0221678	0.0510216
MOB1A	0.271685	0.489791	0.188253	0.00156803	0.0083315
MOB1B	0.0576134	0.0683071	0.31896	0.568364	NA
MOB2	0.516789	0.193437	0.149843	0.145686	0.192544
MOB3A	0.151379	0.254487	0.250283	0.132001	NA
MOB4	0.118211	0.178772	0.268153	0.277201	NA
MOCS1	0.0668202	0.116985	0.302017	0.413324	NA
MOCS2	0.134548	0.189476	0.262095	0.254238	NA
MOCS3	0.0345861	0.0490189	0.33137	0.60428	NA
MOGS	0.136257	0.119547	0.257553	0.470232	NA
MOK	0.0299346	0.0323898	0.332672	0.720135	NA
MON1A	0.133287	0.118597	0.243002	0.477218	NA
MON2	0.125595	0.172283	0.26131	0.299082	NA
MORC2	0.0476745	0.0552482	0.32233	0.626299	NA
MORC3	0.0664005	0.0986324	0.304112	0.481293	NA
MORC4	0.0309187	0.0342462	0.332564	0.705963	NA
MORF4L1	1.2596	0.229759	0.106162	0.0218446	0.0506686
MORF4L1P1	0.0281575	0.0261105	0.3363	0.744095	NA
MORF4L2	0.543784	0.358766	0.146812	0.00608145	0.0213178
MORN1	0.0397966	0.0515099	0.328667	0.609682	NA
MORN2	0.122306	0.193822	0.259908	0.244889	NA
MORN4	0.0709496	0.109098	0.303735	0.438931	NA
MOSPD1	0.0276155	0.0396464	0.330428	0.680444	NA
MOSPD2	0.0490187	0.056597	0.324299	0.606782	NA
MOSPD3	0.131047	0.160452	0.270818	0.325536	NA
MOV10	0.0912122	0.119531	0.282726	0.446269	NA
MPC1	0.197689	0.125904	0.206343	0.434345	NA
MPC2	0.234576	0.202442	0.19586	0.198751	0.24436
MPDU1	0.252472	0.467002	0.201226	0.00366394	0.0150037
MPDZ	0.0804117	0.126504	0.29537	0.396103	NA
MPEG1	0.0690071	0.153318	0.305393	0.280469	NA
MPG	0.524605	0.157918	0.145792	0.225431	0.269568
MPHOSPH10	0.0724368	0.0971299	0.301933	0.494336	NA
MPHOSPH6	0.0993164	0.153216	0.27998	0.336554	NA
MPHOSPH8	0.106576	0.138454	0.270108	0.395163	NA
MPI	0.259773	0.352744	0.195476	0.0254048	0.0564044
MPLKIP	0.0921007	0.147107	0.279074	0.356768	NA
MPND	0.112648	0.204123	0.295185	0.183744	NA
MPP1	0.156999	0.355831	0.237007	0.0364006	NA
MPP2	0.0613654	0.0813675	0.316703	0.5113	NA
MPP3	0.0820595	0.107332	0.304852	0.442464	NA
MPP5	0.0394469	0.0663084	0.32288	0.557706	NA
MPP6	0.058444	0.0768322	0.321422	0.508746	NA
MPPE1	0.107016	0.205802	0.253175	0.219865	NA
MPPED1	0.0318834	0.0316804	0.335847	0.697957	NA
MPPED2	0.0224761	0.0297419	0.336452	0.709072	NA
MPRIP	0.460644	0.420624	0.154609	0.00195626	0.0098335
MPST	0.377092	0.251203	0.161745	0.0735863	0.116236
MPV17	0.247605	0.480275	0.191266	0.00212516	0.0103623
MPV17L2	0.114371	0.0916847	0.280228	0.560419	NA
MPZ	4.20361	-0.320497	0.118525	0.00360762	0.0148924
MPZL1	0.247143	0.446975	0.199063	0.00513061	0.0189109
MPZL2	0.026517	0.0287833	0.3366	0.716325	NA
MR1	0.0790124	0.10895	0.302643	0.442943	NA
MRAP2	0.0928406	0.122895	0.289098	0.422807	NA
MRAS	0.460284	-0.0167101	0.148939	0.899573	0.908457
MRC1	0.137262	0.311825	0.273791	0.063725	NA
MRC2	0.268266	0.169356	0.187153	0.270775	0.313221
MRE11	0.0307513	0.028548	0.335952	0.725012	NA
MRFAP1	0.924571	0.144058	0.124761	0.210749	0.255598
MRFAP1L1	0.169721	0.168217	0.215531	0.304431	NA
MRGBP	0.0690352	0.115097	0.308198	0.399674	NA
MRGPRF	0.164374	0.14416	0.250018	0.387629	NA
MRI1	0.0601006	0.0846369	0.313251	0.511169	NA
MRM1	0.0418808	0.0295663	0.334441	0.729629	NA
MRM2	0.0738094	0.111302	0.291514	0.461825	NA
MRM3	0.0578906	0.0766317	0.313319	0.550343	NA
MRNIP	0.0796466	0.113139	0.288021	0.461522	NA
MRO	0.0306797	0.0306767	0.334302	0.72126	NA
MROH1	0.189533	0.356263	0.225652	0.0338103	NA
MROH6	0.0219105	0.0167009	0.340126	0.802151	NA
MROH8	0.0197487	0.0197248	0.340467	0.76329	NA
MRPL1	0.0635594	0.0905723	0.316565	0.46746	NA
MRPL10	0.186017	0.320963	0.228216	0.0560404	NA
MRPL11	0.22463	0.234109	0.198047	0.139601	0.186499
MRPL13	0.180205	0.229205	0.242471	0.173416	NA
MRPL14	0.809338	0.0414165	0.133196	0.73309	0.752431
MRPL15	0.212446	0.552307	0.225265	0.00118036	0.00684684
MRPL16	0.167184	0.182668	0.229619	0.272977	NA
MRPL17	0.241279	0.175917	0.190103	0.256675	0.299426
MRPL18	0.198614	0.130113	0.219504	0.429002	0.46612
MRPL19	0.133318	0.182797	0.263198	0.270243	NA
MRPL2	0.236196	0.179022	0.200577	0.260964	0.303342
MRPL20	0.649849	0.357836	0.136051	0.0036994	0.0151143
MRPL21	0.145902	0.177943	0.239257	0.288001	NA
MRPL22	0.235247	0.197608	0.193245	0.206584	0.252059
MRPL23	1.00791	0.111726	0.117844	0.308619	0.349983
MRPL24	0.360765	0.366542	0.16042	0.00861213	0.0270138
MRPL27	0.544305	0.145925	0.143779	0.257636	0.300156
MRPL28	0.468814	0.217939	0.145613	0.0939398	0.138722
MRPL3	0.137049	0.209937	0.249314	0.211557	NA
MRPL32	0.123848	0.234064	0.264198	0.161259	NA
MRPL33	0.479968	0.183513	0.148233	0.164115	0.211436
MRPL34	0.557583	0.071818	0.141045	0.57188	0.60252
MRPL35	0.0768183	0.0945878	0.303676	0.500212	NA
MRPL36	0.231576	0.120957	0.186559	0.430586	0.467273
MRPL37	0.287339	0.37644	0.1784	0.0119402	0.0343114
MRPL38	0.0594774	0.0716328	0.312874	0.577674	NA
MRPL39	0.0419471	0.0488005	0.329267	0.623521	NA
MRPL4	0.453233	0.165855	0.154297	0.222106	0.26666
MRPL40	0.25043	0.319035	0.188977	0.0393803	0.0748896
MRPL41	1.79304	0.126047	0.096857	0.172423	0.219922
MRPL42	0.121845	0.155158	0.260476	0.349028	NA
MRPL43	0.401922	0.127487	0.157177	0.35439	0.396116
MRPL44	0.0640125	0.0919806	0.301824	0.517151	NA
MRPL45	0.0785615	0.12807	0.302338	0.371505	NA
MRPL45P2	0.0421543	0.0475224	0.329221	0.63274	NA
MRPL46	0.140045	0.209117	0.251016	0.213098	NA
MRPL47	0.109214	0.136639	0.270168	0.4012	NA
MRPL48	0.176381	0.207644	0.264727	0.211479	NA
MRPL49	0.185575	0.274032	0.222557	0.0992836	NA
MRPL50	0.047286	0.064304	0.320373	0.583412	NA
MRPL51	0.442261	0.256328	0.151199	0.055388	0.0945665
MRPL52	0.726484	0.107025	0.13032	0.369718	0.410301
MRPL53	0.033118	0.0299929	0.333921	0.730265	NA
MRPL54	0.546459	0.167395	0.140696	0.186667	0.233106
MRPL55	0.8584	0.288665	0.131752	0.01636	0.0419732
MRPL57	0.608918	0.253258	0.140949	0.0459246	0.0831803
MRPL58	0.139507	0.148342	0.246634	0.374733	NA
MRPL9	0.193032	0.196065	0.230127	0.239909	NA
MRPS10	0.104104	0.189749	0.280149	0.237939	NA
MRPS11	0.550724	-0.0244566	0.142222	0.848322	0.861562
MRPS12	0.421576	0.312939	0.156227	0.0223264	0.0513158
MRPS14	0.142004	0.27898	0.253763	0.0996873	NA
MRPS15	0.255649	0.32687	0.200744	0.0408804	0.0769249
MRPS16	0.176538	0.326903	0.220714	0.0493654	NA
MRPS18A	0.337443	0.250311	0.170266	0.0849898	0.128369
MRPS18B	0.228924	0.262498	0.18447	0.085527	0.129029
MRPS18C	0.134559	0.115985	0.254922	0.484519	NA
MRPS2	0.217697	0.224333	0.199742	0.158503	0.205463
MRPS21	1.0679	0.178216	0.122128	0.114959	0.160969
MRPS22	0.076584	0.105958	0.304098	0.450547	NA
MRPS23	0.187437	0.322951	0.213863	0.0494458	NA
MRPS25	0.25317	0.34135	0.188912	0.0275205	0.0595501
MRPS26	0.518391	0.0278979	0.141122	0.826274	0.84084
MRPS27	0.162971	0.304907	0.234132	0.0708556	NA
MRPS28	0.130972	0.124679	0.264329	0.447655	NA
MRPS30	0.0700382	0.0961991	0.304724	0.489885	NA
MRPS31	0.041596	0.0443052	0.328257	0.662083	NA
MRPS33	0.295788	0.29142	0.189442	0.0601099	0.100155
MRPS34	0.751766	0.108877	0.127965	0.354344	0.396116
MRPS35	0.150378	0.197387	0.255288	0.238257	NA
MRPS36	0.27056	0.293331	0.184629	0.0548614	0.0938571
MRPS5	0.250817	0.292419	0.205786	0.0702886	0.112005
MRPS7	0.310975	0.42299	0.183065	0.00544702	0.0197517
MRPS9	0.0838028	0.117028	0.283461	0.454479	NA
MRRF	0.040645	0.0530058	0.325529	0.621714	NA
MRS2	0.0512623	0.0880068	0.310966	0.504618	NA
MRTO4	0.12757	0.226788	0.266221	0.173089	NA
MS4A4A	0.292469	0.577686	0.208272	0.000440696	0.00326807
MS4A6A	0.464885	0.693039	0.157826	5.03362e-07	1.47666e-05
MSANTD1	0.0193797	0.0191958	0.340519	0.768679	NA
MSANTD2	0.0202139	0.0174983	0.339679	0.797944	NA
MSANTD3-TMEFF1	0.0255391	0.0175764	0.339616	0.797731	NA
MSANTD4	0.0411797	0.0484062	0.326362	0.646457	NA
MSC	0.0380088	0.0398914	0.328676	0.690675	NA
MSC-AS1	0.0284255	0.0305686	0.335526	0.711029	NA
MSH2	0.0825526	0.0781313	0.306346	0.567879	NA
MSH6	0.06366	0.0898291	0.316635	0.470597	NA
MSI2	0.0845168	0.146685	0.273326	0.365067	NA
MSL1	0.229911	0.137008	0.199623	0.388274	0.427711
MSL2	0.0451501	0.0608923	0.323936	0.582895	NA
MSL3	0.0665655	0.0813262	0.305976	0.553709	NA
MSMO1	0.446779	0.140126	0.155632	0.305308	0.347102
MSN	0.539092	0.399443	0.143998	0.00192752	0.00971635
MSR1	0.170751	0.248377	0.239955	0.140578	NA
MSRA	0.11026	0.168839	0.276523	0.295678	NA
MSRB1	0.204498	0.173955	0.208193	0.282273	0.32484
MSRB2	0.408067	0.108089	0.163423	0.444708	0.480559
MSRB3	0.0649702	0.0757474	0.317174	0.537568	NA
MST1	0.0497576	0.0472178	0.322923	0.67339	NA
MSTO1	0.132544	0.196026	0.262682	0.238367	NA
MSX1	0.0286999	0.032811	0.336347	0.682493	NA
MT1A	0.05519	0.0592728	0.327714	0.566529	NA
MT1E	0.761159	0.612378	0.133144	3.99207e-07	1.22116e-05
MT1F	0.0668642	0.0934821	0.303918	0.504344	NA
MT1G	0.0472962	0.0723712	0.320695	0.536877	NA
MT1L	0.078061	0.107023	0.297802	0.464306	NA
MT1M	0.264031	0.474951	0.203372	0.00330165	0.0139058
MT1XP1	0.0208274	0.0204528	0.339622	0.765902	NA
MT2A	4.57511	0.517371	0.079389	1.54544e-11	1.41823e-09
MT2P1	0.0530807	0.0668815	0.313705	0.59939	NA
MT3	10.2465	0.0519658	0.0684062	0.436911	0.473419
MTA1	0.175867	0.352269	0.244443	0.0392821	NA
MTA2	0.056949	0.0628561	0.320069	0.593241	NA
MTA3	0.164295	0.203321	0.246456	0.226152	NA
MT-ATP6	9.9046	0.633541	0.115082	3.15615e-09	1.82191e-07
MTATP6P1	0.171649	0.213783	0.251329	0.203277	NA
MT-ATP8	0.0826841	0.158026	0.295604	0.29373	NA
MTCH1	1.30786	0.275527	0.104434	0.00525602	0.0192739
MTCH2	0.228391	0.252328	0.191606	0.10551	0.151351
MTCL1	0.0488879	0.0499045	0.322035	0.660781	NA
MT-CO1	17.2047	0.560343	0.114984	1.61389e-07	5.7761e-06
MTCO1P40	0.048169	0.090793	0.323557	0.424466	NA
MT-CO2	27.9824	0.559103	0.100404	3.98237e-09	2.22702e-07
MT-CO3	25.4642	0.473694	0.107169	2.58247e-06	5.40506e-05
MT-CYB	10.5224	0.629878	0.105468	2.12376e-10	1.65238e-08
MTDH	0.18471	0.33242	0.218819	0.0450712	NA
MTERF1	0.0587958	0.0709218	0.315371	0.571121	NA
MTERF2	0.0411484	0.051856	0.327509	0.615925	NA
MTERF3	0.0401029	0.054528	0.324574	0.617983	NA
MTERF4	0.124177	0.14669	0.255398	0.377854	NA
MTF1	0.0148651	0.0146901	0.341814	0.805984	NA
MTF2	0.0525582	0.0594503	0.320582	0.610322	NA
MTFMT	0.0565811	0.0840079	0.310016	0.527143	NA
MTFP1	0.0441264	0.0622455	0.320886	0.59249	NA
MTFR1	0.0322466	0.0333231	0.33141	0.721854	NA
MTFR1L	0.242309	0.207749	0.183628	0.172248	0.219777
MTG1	0.0255715	0.0336351	0.333448	0.703711	NA
MTG2	0.106881	0.117102	0.28342	0.454267	NA
MTHFD1	0.124624	0.199188	0.26264	0.231141	NA
MTHFD1L	0.114118	0.14354	0.274741	0.373598	NA
MTHFD2	0.225935	0.372746	0.228689	0.0271997	0.0592038
MTHFD2L	0.0586569	0.0804982	0.30587	0.557982	NA
MTHFR	0.183547	0.233139	0.235103	0.164917	NA
MTHFS	0.0418547	0.0642926	0.322447	0.571916	NA
MTHFSD	0.043397	0.057081	0.325164	0.598353	NA
MTIF2	0.0467308	0.0711315	0.322976	0.529911	NA
MTIF3	0.198744	0.361426	0.227301	0.0317607	0.0648441
MTM1	0.0375208	0.0419455	0.327833	0.681386	NA
MTMR1	0.0520743	0.0643936	0.324131	0.560898	NA
MTMR10	0.0875005	0.159551	0.290731	0.299812	NA
MTMR11	0.0253521	0.0259495	0.336728	0.741508	NA
MTMR12	0.113245	0.196912	0.287952	0.210913	NA
MTMR14	0.239497	0.234254	0.188576	0.129505	0.175831
MTMR2	0.114837	0.120519	0.270012	0.458111	NA
MTMR3	0.0649095	0.121083	0.299818	0.404291	NA
MTMR4	0.134275	0.0795591	0.255243	0.630555	NA
MTMR6	0.169708	0.176819	0.23165	0.28921	NA
MTMR7	0.0508098	0.0550279	0.324029	0.618117	NA
MTMR9	0.0850312	0.0701847	0.294361	0.634852	NA
MTMR9LP	0.0800869	0.0785122	0.304108	0.572693	NA
MT-ND1	5.40837	0.767887	0.12442	1.87943e-11	1.68162e-09
MTND1P23	0.0539759	0.0586692	0.325814	0.584172	NA
MT-ND2	5.11474	0.704285	0.127078	1.39013e-09	9.21345e-08
MTND2P28	0.0150026	0.0167617	0.341814	0.779643	NA
MT-ND3	7.53051	0.830275	0.1147	7.86796e-15	1.40797e-12
MT-ND4	12.9249	0.657074	0.105064	2.93381e-11	2.561e-09
MT-ND4L	0.47122	0.687354	0.17946	5.3017e-06	9.98672e-05
MT-ND5	1.30533	0.604076	0.145371	3.09269e-06	6.36135e-05
MTO1	0.0570113	0.0680926	0.314425	0.590083	NA
MTOR	0.114626	0.160677	0.260907	0.332266	NA
MTPAP	0.0218175	0.0271425	0.336533	0.732243	NA
MTPN	0.410204	0.34886	0.161189	0.0127125	0.0355744
MTR	0.0961419	0.171178	0.28387	0.279483	NA
MTRF1L	0.0769415	0.112118	0.303078	0.428967	NA
MT-RNR1	5.13695	0.32463	0.110297	0.00171225	0.00885569
MT-RNR2	14.8085	0.442422	0.10897	1.52021e-05	0.000230329
MTRNR2L12	0.0215376	0.0121852	0.341453	0.842242	NA
MTRR	0.0499181	0.0733918	0.316736	0.551955	NA
MTSS1	0.251302	0.314183	0.216471	0.0569931	0.0965968
MTSS1L	0.0993955	0.129062	0.2982	0.379824	NA
MT-TD	0.0194028	0.0271176	0.33849	0.710397	NA
MT-TG	0.0254113	0.0212736	0.340383	0.746829	NA
MT-TH	0.0445018	0.0362838	0.335107	0.665942	NA
MT-TK	0.0522004	0.0461087	0.329814	0.638112	NA
MT-TL1	0.118013	0.241778	0.285573	0.133067	NA
MT-TM	0.0244831	0.0314102	0.337758	0.678258	NA
MT-TS2	0.0740541	0.121926	0.316566	0.336879	NA
MT-TT	0.0498907	0.0640706	0.323335	0.567842	NA
MT-TV	3.48866	1.03775	0.131484	1.17734e-17	4.2137e-15
MTURN	0.407546	0.622229	0.166615	1.40508e-05	0.000216757
MTUS1	0.199778	0.32706	0.233151	0.0529202	0.0915737
MTUS2	0.0320778	0.0444364	0.331637	0.635144	NA
MTX1	0.213366	0.346662	0.196766	0.0285667	0.0607489
MTX2	0.196841	0.158131	0.228614	0.341603	NA
MTX3	0.0786048	0.0851047	0.314258	0.504492	NA
MUC12	0.0455433	0.0601182	0.328076	0.55835	NA
MUC5B	0.0758277	0.0792086	0.321665	0.494815	NA
MUL1	0.174886	0.181783	0.219797	0.270227	NA
MUM1	0.312717	0.269576	0.170089	0.0634171	0.104067
MUM1L1	0.0149665	0.0164501	0.342428	0.773785	NA
MUS81	0.16027	0.158846	0.237178	0.341911	NA
MUT	0.0673489	0.0968863	0.298687	0.50422	NA
MUTYH	0.0777379	0.0805622	0.306916	0.554373	NA
MVB12A	0.343073	0.242846	0.171645	0.0964354	0.140987
MVB12B	0.10385	0.212158	0.269673	0.198999	NA
MVD	0.978464	0.0921687	0.122664	0.416817	0.454813
MVK	0.338269	0.185471	0.170099	0.201563	0.246968
MVP	0.55783	0.216596	0.144182	0.0935058	0.138286
MX1	0.572176	0.214296	0.157238	0.119559	0.16575
MX2	0.11172	0.185635	0.286739	0.238453	NA
MXD1	0.0534675	0.0984805	0.310995	0.457146	NA
MXD3	0.061513	0.0978611	0.311194	0.45904	NA
MXD4	0.67133	0.220799	0.137025	0.0752874	0.117871
MXI1	0.10097	0.182158	0.265406	0.270478	NA
MXRA7	0.970906	0.376814	0.116554	0.000513719	0.00366517
MXRA8	1.32247	0.183885	0.11304	0.0823836	0.125629
MYADM	0.222313	0.308305	0.20699	0.0571106	0.0965968
MYBBP1A	0.180273	0.217305	0.220313	0.188499	NA
MYBPC1	0.0460833	0.0455047	0.325593	0.670391	NA
MYBPH	0.0267803	0.019342	0.339464	0.779896	NA
MYC	0.121384	0.205587	0.288967	0.191272	NA
MYCBP2	0.187938	0.274279	0.220119	0.0978274	NA
MYD88	0.0950816	0.116297	0.290119	0.445404	NA
MYDGF	0.883359	0.520125	0.128306	9.27474e-06	0.000155113
MYEF2	0.106776	0.153008	0.298366	0.301639	NA
MYH10	0.173538	0.278794	0.241067	0.0993182	NA
MYH11	0.0300367	0.0181605	0.341101	0.772872	NA
MYH14	0.160198	0.199479	0.226531	0.230379	NA
MYH7B	0.0220015	0.0208269	0.33945	0.76389	NA
MYH9	0.972572	0.524918	0.125965	5.54739e-06	0.000102871
MYL12A	0.590866	0.28018	0.134927	0.0222578	0.0511957
MYL12B	1.48485	0.219885	0.104737	0.026373	0.0578363
MYL3	0.029961	0.0227865	0.339811	0.738017	NA
MYL5	0.0263132	0.0271781	0.338172	0.713788	NA
MYL6	6.58533	0.307148	0.0608965	2.7519e-07	8.7938e-06
MYL6B	0.405814	0.387744	0.158767	0.00511234	0.0188629
MYL9	3.13127	0.57415	0.10126	1.98601e-09	1.247e-07
MYLIP	0.0424726	0.0659834	0.324523	0.549018	NA
MYLK	0.0366759	0.055362	0.328307	0.586962	NA
MYLK-AS1	0.0354974	0.0274967	0.336091	0.733263	NA
MYLPF	0.0227591	0.0262358	0.337153	0.73449	NA
MYNN	0.0373123	0.037184	0.329714	0.703773	NA
MYO10	0.0596839	0.0953669	0.314881	0.453734	NA
MYO15B	0.0912568	0.143729	0.295979	0.336223	NA
MYO18A	0.0417419	0.0593265	0.326517	0.57516	NA
MYO19	0.0633812	0.0773782	0.31133	0.554466	NA
MYO1B	0.0550997	0.0729783	0.31611	0.557023	NA
MYO1C	0.631843	0.135643	0.138674	0.279246	0.321795
MYO1D	0.0723892	0.114993	0.311543	0.386637	NA
MYO1E	0.0782792	0.12209	0.3034	0.389835	NA
MYO1F	0.241822	0.214154	0.193855	0.171857	0.219357
MYO1G	0.0373404	0.0489754	0.330955	0.60832	NA
MYO5A	0.235498	0.133974	0.200505	0.399791	0.438508
MYO6	0.109514	0.165141	0.277817	0.304427	NA
MYO7A	0.0931439	0.139407	0.304896	0.324839	NA
MYO9A	0.140495	0.310618	0.260594	0.0676555	NA
MYO9B	0.426216	0.230656	0.161871	0.10062	0.145856
MYOF	0.0653678	0.129445	0.301741	0.368464	NA
MYOM2	0.0304123	0.0332652	0.333513	0.706211	NA
MYOT	0.0209413	0.0215317	0.337385	0.778055	NA
MYPOP	0.0806371	0.101434	0.309917	0.448729	NA
MYRF	0.0155539	0.0162814	0.341714	0.787186	NA
MYRIP	0.0205605	0.0183237	0.34033	0.781134	NA
MYSM1	0.0639381	0.0808826	0.313685	0.527593	NA
MYT1	0.0377643	0.0309384	0.334153	0.720301	NA
MZB1	0.0138854	0.0163331	0.34262	0.771992	NA
MZF1	0.166494	0.305349	0.233397	0.0702726	NA
MZT1	0.0527005	0.0889576	0.314656	0.484324	NA
MZT2A	0.853186	0.276871	0.128935	0.0191197	0.0465196
MZT2B	2.2019	0.234041	0.0869589	0.00516459	0.018997
N4BP1	0.0677133	0.0647066	0.316299	0.600557	NA
N4BP2L1	0.131503	0.211455	0.264123	0.203849	NA
N4BP2L2	0.148197	0.282336	0.246505	0.0958333	NA
N6AMT1	0.0365143	0.0519159	0.325088	0.631421	NA
NAA15	0.0469687	0.0496852	0.321219	0.666042	NA
NAA16	0.0250407	0.0211456	0.339731	0.756968	NA
NAA20	0.2179	0.254401	0.215234	0.121437	0.167679
NAA25	0.0620796	0.0578627	0.31814	0.631079	NA
NAA30	0.0408107	0.0559996	0.321232	0.627471	NA
NAA35	0.0457436	0.0563758	0.325845	0.598275	NA
NAA38	1.91151	0.320996	0.092147	0.00027306	0.0022211
NAA40	0.0344659	0.0356982	0.332016	0.698705	NA
NAA50	0.105407	0.148703	0.274215	0.357711	NA
NAAA	0.078528	0.0812315	0.288651	0.593689	NA
NAALAD2	0.0240817	0.0254834	0.336925	0.743991	NA
NAALADL1	0.0566835	0.0774916	0.309963	0.558945	NA
NAALADL2	0.039149	0.0611331	0.327043	0.560085	NA
NAB1	0.110003	0.1396	0.278599	0.381731	NA
NAB2	0.148151	0.118326	0.2439	0.478181	NA
NABP1	0.0505167	0.0687406	0.315432	0.582436	NA
NABP2	0.142168	0.195422	0.259636	0.241248	NA
NACA	1.22117	0.609252	0.112174	5.81995e-09	2.97565e-07
NACA2	0.0757743	0.167955	0.298015	0.260595	NA
NACA3P	0.20125	0.235171	0.204898	0.144038	0.19086
NACAD	0.512408	0.288913	0.153487	0.0326648	0.0659376
NACAP1	0.0300172	0.0341524	0.334475	0.690221	NA
NACC1	0.123232	0.182536	0.27978	0.255837	NA
NACC2	0.200035	0.364212	0.211786	0.0263918	0.0578423
NADK	0.145835	0.245609	0.242562	0.145321	NA
NADK2	0.0526051	0.0866593	0.316902	0.484342	NA
NADSYN1	0.144866	0.252416	0.24774	0.135112	NA
NAE1	0.116867	0.117211	0.267666	0.472391	NA
NAF1	0.0244968	0.0348729	0.334514	0.683798	NA
NAGA	0.166794	0.248686	0.224063	0.134864	NA
NAGK	0.701852	0.105617	0.129718	0.374255	0.413669
NAGPA	0.0898297	0.209455	0.282931	0.191789	NA
NAIF1	0.0353945	0.0378704	0.331918	0.682508	NA
NAIP	0.099016	0.0975691	0.278866	0.537634	NA
NALCN	0.0583518	0.0748921	0.317932	0.538264	NA
NAMPT	0.108565	0.262557	0.282003	0.108282	NA
NANOS1	0.0213027	0.0236104	0.337355	0.757856	NA
NANOS3	0.0851004	0.0751085	0.315685	0.547886	NA
NANS	0.204041	0.217122	0.198692	0.171188	0.218826
NAP1L1	0.552007	0.474463	0.145252	0.000249875	0.00205587
NAP1L2	0.130122	0.145971	0.271564	0.369172	NA
NAP1L3	0.123683	0.175032	0.27615	0.279398	NA
NAP1L4	0.616226	0.264689	0.142649	0.0387216	0.0741888
NAP1L5	0.247484	0.222649	0.200139	0.16203	0.20923
NAPA	0.0533974	0.0730807	0.313861	0.566237	NA
NAPA-AS1	0.039332	0.0366605	0.333167	0.681553	NA
NAPB	0.550503	0.306013	0.14674	0.0193004	0.046863
NAPEPLD	0.0276405	0.029648	0.335618	0.718326	NA
NAPG	0.15226	0.111377	0.238714	0.504169	NA
NAPRT	0.196591	0.283743	0.233668	0.0920226	NA
NAPSB	0.503556	0.654807	0.180486	1.52523e-05	0.000230329
NARF	0.224863	0.257582	0.19052	0.0974559	0.142017
NARFL	0.241072	0.306836	0.198306	0.053363	0.0920415
NARS	0.342862	0.397134	0.180986	0.00858194	0.0269974
NARS2	0.0209421	0.0246273	0.338188	0.738972	NA
NASP	0.138757	0.335032	0.256432	0.049992	NA
NAT10	0.07318	0.119014	0.302488	0.40418	NA
NAT14	0.207106	0.22516	0.224489	0.175456	0.22266
NAT16	0.0216277	0.0240024	0.338081	0.746435	NA
NAT8L	0.806672	0.415492	0.146713	0.00146931	0.00795975
NAT9	0.150794	0.161697	0.24488	0.333937	NA
NATD1	0.0222477	0.0280612	0.337263	0.715899	NA
NAV1	0.125462	0.203425	0.267389	0.21891	NA
NAV2	0.0554685	0.0654072	0.318018	0.588954	NA
NAV3	0.0646703	0.052326	0.318745	0.660958	NA
NAXD	0.152761	0.135868	0.255582	0.413451	NA
NAXE	0.517535	0.210248	0.14837	0.111121	0.157319
NBAS	0.225169	0.316595	0.209447	0.0520045	0.0903223
NBDY	0.329507	0.0466143	0.164589	0.742899	0.761407
NBEA	0.041795	0.0645305	0.318999	0.589126	NA
NBEAL1	0.725663	0.459591	0.13164	0.000126503	0.00120093
NBEAL2	0.156253	0.175622	0.233436	0.293013	NA
NBL1	0.74205	0.23743	0.136252	0.054671	0.0937423
NBN	0.0827005	0.153036	0.295013	0.309747	NA
NBPF1	0.113172	0.14613	0.278667	0.360418	NA
NBPF11	0.0263955	0.0257692	0.33736	0.736795	NA
NBPF12	0.0341493	0.0277393	0.336286	0.729148	NA
NBPF14	0.0227412	0.016441	0.339993	0.806553	NA
NBPF19	0.0242211	0.0275352	0.336947	0.724312	NA
NBPF3	0.0174284	0.0203923	0.339445	0.768657	NA
NBR1	0.263918	0.420444	0.194147	0.00758177	0.0248946
NBR2	0.0293489	0.0407597	0.330159	0.674169	NA
NCALD	0.102023	0.209443	0.270902	0.203646	NA
NCAM1	0.83145	0.0508284	0.126167	0.661831	0.68618
NCAM2	0.0831024	0.125244	0.279692	0.429834	NA
NCAPD2	0.042449	0.0586676	0.323321	0.6	NA
NCAPD3	0.0382378	0.0399181	0.330587	0.677246	NA
NCAPH2	0.199435	0.416801	0.233722	0.0145017	0.0387326
NCBP1	0.0502519	0.0610376	0.318704	0.610301	NA
NCBP2	0.121624	0.142198	0.249014	0.394241	NA
NCBP2-AS2	0.210843	0.301783	0.214315	0.0663216	0.107502
NCBP3	0.0679093	0.119116	0.301961	0.405406	NA
NCDN	0.63711	0.568114	0.161757	5.09767e-05	0.000595059
NCEH1	0.0636338	0.0646697	0.314596	0.607786	NA
NCF1C	0.0310262	0.0342411	0.32873	0.731718	NA
NCF2	0.0395107	0.0540408	0.328791	0.591824	NA
NCF4	0.120515	0.130756	0.278221	0.412309	NA
NCK2	0.133074	0.27936	0.271556	0.0948935	NA
NCKAP1	0.393666	0.42819	0.162136	0.00231036	0.0108772
NCKAP1L	0.141186	0.293871	0.26036	0.0829172	NA
NCKAP5	0.0321836	0.0265399	0.336543	0.737766	NA
NCKAP5L	0.0960604	0.159636	0.29037	0.300278	NA
NCKIPSD	0.083399	0.170705	0.288792	0.272613	NA
NCL	0.581655	0.662289	0.148941	5.20564e-07	1.49376e-05
NCLN	0.372774	0.304249	0.16671	0.0337438	0.067591
NCMAP	0.19026	0.170665	0.238701	0.307837	NA
NCOA1	0.152721	0.23099	0.257736	0.16894	NA
NCOA2	0.0950502	0.116277	0.283721	0.4569	NA
NCOA3	0.078178	0.145113	0.298078	0.32655	NA
NCOA4	0.283649	0.44017	0.194868	0.00529515	0.0193381
NCOA5	0.0666365	0.130424	0.302639	0.362304	NA
NCOA6	0.0671293	0.12326	0.310154	0.361255	NA
NCOA7	0.464452	0.332548	0.154216	0.014242	0.038296
NCOR1	0.0991174	0.213107	0.277305	0.190714	NA
NCOR2	0.594159	0.647177	0.1476	7.86208e-07	2.069e-05
NCS1	0.639187	0.112567	0.139782	0.372224	0.412315
NCSTN	0.209032	0.435657	0.204801	0.0071576	0.0238965
NDC1	0.0449705	0.0564045	0.32703	0.589843	NA
NDE1	0.0208013	0.0283754	0.335897	0.727107	NA
NDEL1	0.285176	0.325084	0.181072	0.0314075	0.0643799
NDFIP1	0.989557	0.100697	0.120303	0.367221	0.408036
NDFIP2	0.174381	0.175509	0.239428	0.294581	NA
NDN	0.394203	0.16291	0.152983	0.227547	0.271735
NDOR1	0.043703	0.0483526	0.324931	0.655378	NA
NDP	0.0308228	0.0248821	0.33749	0.744049	NA
NDRG1	1.50461	0.227429	0.107489	0.0247597	0.0555928
NDRG2	2.25122	-0.0789009	0.089859	0.360566	0.401514
NDRG3	0.355577	0.13656	0.181178	0.365669	0.406564
NDRG4	1.98954	0.495388	0.134543	4.87014e-05	0.00058085
NDST1	0.188362	0.209431	0.22096	0.205241	NA
NDST3	0.0222468	0.0215729	0.340126	0.747056	NA
NDST4	0.0152023	0.0134226	0.342356	0.815118	NA
NDUFA1	1.21212	0.36013	0.118363	0.00105345	0.00623189
NDUFA10	0.623046	0.586243	0.145582	6.13779e-06	0.000110388
NDUFA12	0.557854	0.292411	0.14731	0.0258205	0.0570351
NDUFA13	0.0632204	0.0767155	0.31488	0.543259	NA
NDUFA2	0.905477	-0.0927753	0.120903	0.408087	0.445968
NDUFA3	0.848464	0.31616	0.129035	0.00747135	0.0246226
NDUFA4	3.92855	0.345688	0.0943597	0.000124588	0.00118907
NDUFA4L2	0.336889	0.180408	0.190536	0.245319	0.288512
NDUFA5	0.365889	0.430937	0.171424	0.00315422	0.0134713
NDUFA6	0.5577	0.1669	0.141777	0.190595	0.23669
NDUFA6-AS1	0.0178853	0.0185963	0.339346	0.789336	NA
NDUFA8	0.443939	0.384799	0.159626	0.00564156	0.0202519
NDUFAB1	0.624287	0.252478	0.143567	0.0497742	0.087539
NDUFAF1	0.0618101	0.100391	0.308692	0.457935	NA
NDUFAF2	0.210871	0.169115	0.221432	0.305789	0.347434
NDUFAF3	1.24461	0.221557	0.108452	0.0300016	0.0627786
NDUFAF4	0.244072	0.34068	0.223663	0.0416046	0.0780413
NDUFAF5	0.0519372	0.0518826	0.327933	0.612696	NA
NDUFAF6	0.0782956	0.0844185	0.30182	0.551331	NA
NDUFAF7	0.0572163	0.0697952	0.31788	0.565616	NA
NDUFAF8	0.46604	0.019559	0.146	0.880816	0.891779
NDUFB1	0.719486	0.271422	0.135205	0.0270575	0.0590121
NDUFB10	0.907596	0.348955	0.121077	0.00184808	0.0094355
NDUFB11	1.49704	0.199076	0.103677	0.0425157	0.0788414
NDUFB2	1.262	0.347995	0.107107	0.000560784	0.00387461
NDUFB3	0.802115	0.422679	0.147759	0.00128826	0.00723811
NDUFB4	0.789931	0.399426	0.134044	0.00103648	0.00615186
NDUFB4P12	0.257833	0.18846	0.179629	0.20968	0.25482
NDUFB5	0.373794	0.287654	0.160117	0.0390597	0.0746368
NDUFB6	0.466038	0.177466	0.150962	0.184369	0.231001
NDUFB7	2.2733	0.478024	0.0968295	2.08321e-07	7.03379e-06
NDUFB9	1.15825	0.324931	0.110103	0.00166779	0.00870121
NDUFB9P2	0.015197	0.014184	0.341117	0.820965	NA
NDUFC1	0.47808	0.234896	0.154117	0.083434	0.126766
NDUFS1	0.366616	0.259188	0.164293	0.0677867	0.109185
NDUFS2	0.404509	0.277908	0.158047	0.0442301	0.0811377
NDUFS3	0.546195	0.100243	0.144768	0.439243	0.475529
NDUFS4	0.275926	0.308921	0.177189	0.0382325	0.0736062
NDUFS5	1.85682	0.349394	0.102172	0.00030489	0.00244116
NDUFS6	0.704496	0.286945	0.135739	0.0197991	0.0474285
NDUFS7	1.67383	0.271007	0.102022	0.00507107	0.0187687
NDUFS8	1.5304	0.358043	0.109118	0.000478165	0.0034713
NDUFV1	1.29871	0.51874	0.118224	2.20184e-06	4.77599e-05
NDUFV2-AS1	0.00959594	0.0107064	0.343017	0.843607	NA
NDUFV2P1	0.271709	0.480854	0.177704	0.00129403	0.00725914
NDUFV3	0.583615	0.323873	0.144679	0.0123015	0.035035
NEAT1	1.3694	0.403335	0.115431	0.000176705	0.0015577
NEBL	0.227546	0.296404	0.201704	0.0641082	0.104864
NEBL-AS1	0.0156651	0.0141807	0.341673	0.814338	NA
NECAB1	0.127702	0.203845	0.262874	0.220653	NA
NECAB2	0.0373041	0.0350407	0.332523	0.699927	NA
NECAB3	0.410113	0.521399	0.169492	0.000319523	0.00253003
NECAP2	0.146761	0.198369	0.237346	0.236636	NA
NECTIN1	0.0892426	0.127826	0.298258	0.384044	NA
NECTIN2	0.415655	0.175076	0.160701	0.210448	0.25532
NECTIN3	0.0545782	0.0826923	0.309123	0.536682	NA
NEDD1	0.0344995	0.0368218	0.331102	0.696864	NA
NEDD4	0.0227593	0.0210858	0.340049	0.753517	NA
NEDD4L	0.177062	0.323299	0.235481	0.0561538	NA
NEDD9	0.0915444	0.17686	0.286376	0.260693	NA
NEFH	16.8166	0.443352	0.102122	4.44206e-06	8.50167e-05
NEFL	21.629	0.68813	0.116188	1.74796e-10	1.39021e-08
NEFM	14.0355	0.613916	0.112077	4.33007e-09	2.29061e-07
NEGR1	0.24798	0.512023	0.205763	0.00166645	0.00870121
NEIL1	0.0428468	0.0661193	0.322278	0.562424	NA
NEIL2	0.130026	0.127497	0.265423	0.436818	NA
NEK1	0.149939	0.165711	0.249583	0.32174	NA
NEK10	0.207541	0.307909	0.232206	0.0677017	0.109146
NEK3	0.0445057	0.0328473	0.329562	0.737356	NA
NEK4	0.0474912	0.0505616	0.327526	0.624393	NA
NEK6	0.0964413	0.179942	0.282951	0.258081	NA
NEK7	0.171473	0.255317	0.223732	0.12476	NA
NEK9	0.102725	0.186418	0.271842	0.254773	NA
NELFA	0.0817195	0.102659	0.295317	0.48819	NA
NELFB	0.377582	0.415775	0.168077	0.003899	0.0156792
NELFCD	0.108675	0.163739	0.267235	0.319097	NA
NELFE	0.372372	0.336357	0.16218	0.0167554	0.042677
NELL2	0.0406736	0.0514045	0.32856	0.611209	NA
NEMF	0.149456	0.155031	0.260989	0.349129	NA
NEMP1	0.0326125	0.0389417	0.33328	0.662335	NA
NENF	1.255	0.0864512	0.105676	0.386633	0.426046
NEO1	0.0856923	0.109655	0.297814	0.453715	NA
NEPRO	0.0812826	0.141611	0.297163	0.340091	NA
NES	0.351208	0.331095	0.167125	0.0210691	0.0492852
NET1	0.0873056	0.104577	0.305255	0.452461	NA
NETO2	0.0366674	0.0501365	0.327134	0.629924	NA
NEU1	0.172425	0.324096	0.220547	0.0512508	NA
NEU3	0.0272554	0.032391	0.33487	0.70144	NA
NEURL1	0.0415287	0.0361793	0.33461	0.671936	NA
NEURL1B	0.0525286	0.0559196	0.324867	0.607473	NA
NEURL2	0.0592735	0.0669362	0.324289	0.545067	NA
NEXN	0.0108558	0.0134921	0.343245	0.800198	NA
NF1	0.107396	0.215247	0.280024	0.183795	NA
NF2	0.0817076	0.149371	0.287927	0.335598	NA
NFAM1	0.0421885	0.0557214	0.327437	0.591243	NA
NFASC	0.267396	0.318883	0.199578	0.0454041	0.0824765
NFAT5	0.0469936	0.0602101	0.328875	0.55116	NA
NFATC1	0.064957	0.129431	0.304203	0.360807	NA
NFATC2	0.0648129	0.103597	0.314468	0.419705	NA
NFATC2IP	0.0848687	0.133625	0.29611	0.369331	NA
NFATC3	0.103778	0.186025	0.289603	0.232807	NA
NFATC4	0.157357	0.217339	0.250869	0.19612	NA
NFE2L1	0.842226	0.30792	0.124878	0.00744495	0.0245858
NFE2L2	0.342619	0.442899	0.172886	0.00255087	0.0115857
NFIA	0.197038	0.411149	0.219776	0.0137788	NA
NFIB	0.113873	0.242773	0.280807	0.13622	NA
NFIC	0.43416	0.408049	0.160185	0.00340767	0.0142311
NFIL3	0.0860559	0.195164	0.29806	0.196234	NA
NFIX	0.091092	0.123493	0.292106	0.414461	NA
NFKB1	0.0456564	0.0525536	0.32149	0.647073	NA
NFKB2	0.117724	0.189683	0.27004	0.248396	NA
NFKBIA	0.525721	0.691095	0.159486	6.60733e-07	1.84747e-05
NFKBIB	0.0768278	0.0794285	0.300657	0.57757	NA
NFKBID	0.0346679	0.0442382	0.329348	0.654911	NA
NFKBIE	0.0657219	0.117398	0.301091	0.414507	NA
NFKBIL1	0.121555	0.184833	0.267874	0.261972	NA
NFKBIZ	0.111883	0.153046	0.280527	0.336305	NA
NFRKB	0.0534735	0.0978803	0.307246	0.474071	NA
NFU1	0.0911593	0.139442	0.290356	0.362683	NA
NFX1	0.0580198	0.0885434	0.316093	0.47939	NA
NFYA	0.0146265	0.0157737	0.341868	0.791384	NA
NFYB	0.0851162	0.144502	0.289846	0.347258	NA
NFYC	0.0973772	0.2368	0.269874	0.153725	NA
NGDN	0.0756336	0.101789	0.30664	0.459424	NA
NGEF	0.0231611	0.0167727	0.340624	0.795594	NA
NGF	0.063846	0.0696824	0.320465	0.552844	NA
NGFR	2.68685	0.148952	0.0953644	0.101981	0.147171
NGLY1	0.0859237	0.147082	0.291312	0.336112	NA
NHLRC2	0.0482792	0.0702403	0.314633	0.577853	NA
NHLRC3	0.0587196	0.0800831	0.312168	0.537819	NA
NHP2	0.845814	0.102074	0.123028	0.369707	0.410301
NHSL2	0.569276	0.533288	0.141126	2.53061e-05	0.000347013
NID1	0.458428	0.815106	0.165859	1.4024e-08	6.51842e-07
NID2	0.139948	0.142708	0.259603	0.3888	NA
NIF3L1	0.0748329	0.137028	0.304394	0.334285	NA
NIFK	0.0931124	0.12432	0.29882	0.395144	NA
NIFK-AS1	0.0299849	0.0325862	0.335303	0.695545	NA
NIM1K	0.0299686	0.028722	0.336887	0.713821	NA
NIN	0.0962418	0.117198	0.283346	0.454024	NA
NINJ1	0.973267	0.171497	0.115247	0.111119	0.157319
NINJ2	0.0440304	0.0624899	0.321969	0.585137	NA
NINL	0.0184932	0.017938	0.339948	0.790054	NA
NIP7	0.0455049	0.0540409	0.328895	0.590988	NA
NIPA1	0.161533	0.182391	0.244859	0.276646	NA
NIPA2	0.132467	0.203428	0.264416	0.220733	NA
NIPAL2	0.0499787	0.0829586	0.315857	0.507524	NA
NIPAL3	0.154978	0.300722	0.24336	0.0764541	NA
NIPBL	0.0854876	0.106063	0.285936	0.492965	NA
NIPSNAP2	0.137923	0.299084	0.261285	0.0777493	NA
NIPSNAP3A	0.171987	0.309255	0.238959	0.0680668	NA
NISCH	0.439631	0.312631	0.149716	0.0185382	0.0455063
NIT1	0.245176	0.394752	0.220723	0.0181113	0.0447082
NIT2	0.151242	0.26659	0.240655	0.114488	NA
NKAIN2	0.131847	0.115364	0.278801	0.467488	NA
NKAIN3	0.0322291	0.0251783	0.337316	0.742978	NA
NKAIN4	0.178561	0.117742	0.216828	0.472443	NA
NKAP	0.0537439	0.0736171	0.313855	0.563498	NA
NKD1	0.0163435	0.0122814	0.341553	0.839956	NA
NKD2	0.0351563	0.0342818	0.333716	0.696075	NA
NKG7	0.0251194	0.0256953	0.338325	0.726663	NA
NKIRAS1	0.0623342	0.0837791	0.308001	0.535446	NA
NKIRAS2	0.144638	0.129836	0.24833	0.436297	NA
NKRF	0.0373199	0.0392665	0.333486	0.657826	NA
NKTR	0.123798	0.264421	0.258632	0.117118	NA
NKX6-2	0.101249	0.156889	0.292504	0.303903	NA
NLE1	0.0500527	0.0614946	0.317651	0.612516	NA
NLGN1	0.0266814	0.0339227	0.333265	0.70289	NA
NLGN2	0.24781	0.211493	0.212273	0.194911	0.240796
NLGN3	0.121773	0.0870709	0.264389	0.594426	NA
NLGN4X	0.125398	0.12223	0.251799	0.462588	NA
NLGN4Y	0.0557932	0.062349	0.330786	0.520071	NA
NLK	0.118248	0.190266	0.294223	0.214612	NA
NLN	0.0437854	0.0473231	0.32384	0.668035	NA
NLRC5	0.0647796	0.0905984	0.311569	0.490166	NA
NLRP1	0.0998471	0.122284	0.272767	0.448942	NA
NLRP3	0.0204083	0.0189102	0.338953	0.79002	NA
NLRX1	0.0841749	0.095168	0.305339	0.492412	NA
NMB	1.11069	0.038848	0.138555	0.756539	0.773837
NMD3	0.0539253	0.0712454	0.31844	0.555039	NA
NME2P1	0.603288	0.600114	0.141897	2.33601e-06	5.00634e-05
NME3	1.11183	0.118124	0.118118	0.28268	0.3251
NME4	0.366921	0.551626	0.175998	0.000205772	0.00175347
NME5	0.0534128	0.0677367	0.318469	0.573943	NA
NME6	0.0192256	0.0283634	0.336993	0.71603	NA
NME7	0.0291077	0.031973	0.335424	0.699684	NA
NMI	0.044871	0.0674416	0.317429	0.580531	NA
NMNAT1	0.0300049	0.0330987	0.334453	0.699309	NA
NMNAT2	0.0900583	0.111311	0.284327	0.474952	NA
NMNAT3	0.014929	0.0126993	0.342394	0.824306	NA
NMRAL1	0.207644	0.374738	0.200386	0.01912	0.0465196
NMRK1	0.119927	0.124859	0.254051	0.452403	NA
NMT1	0.225277	0.312462	0.200664	0.0504964	0.088594
NMT2	0.0490656	0.0578613	0.319969	0.622669	NA
NNAT	0.137652	0.21126	0.265116	0.203711	NA
NNMT	0.42091	0.92238	0.206332	3.79689e-08	1.5099e-06
NNT	0.0658962	0.0704752	0.315534	0.572772	NA
NNT-AS1	0.0300966	0.0359823	0.332718	0.690817	NA
NOA1	0.0434246	0.0624008	0.326408	0.557062	NA
NOB1	0.105035	0.165856	0.265997	0.313988	NA
NOC2L	0.228745	0.266108	0.201176	0.0958063	0.140299
NOC3L	0.0191864	0.0259189	0.337748	0.731123	NA
NOC4L	0.0893997	0.146058	0.284993	0.351162	NA
NOD1	0.0781236	0.121433	0.293021	0.420024	NA
NOL10	0.0568254	0.0890986	0.318682	0.463164	NA
NOL11	0.0427946	0.0559215	0.322013	0.623897	NA
NOL3	0.317048	0.286372	0.170772	0.0492093	0.0868614
NOL4L	0.0954352	0.0808123	0.283638	0.602978	NA
NOL6	0.109819	0.11508	0.2773	0.470484	NA
NOL7	0.292482	0.321963	0.183704	0.0345982	0.0686403
NOL8	0.0417304	0.0560208	0.324357	0.609989	NA
NOL9	0.066094	0.080176	0.304717	0.562996	NA
NOLC1	0.162877	0.340148	0.252286	0.0467685	NA
NOM1	0.0257026	0.023894	0.338209	0.746116	NA
NOMO1	0.186593	0.212396	0.21871	0.197578	NA
NONO	0.382116	0.286265	0.158428	0.0385496	0.0739542
NOP10	0.71144	-0.149224	0.138562	0.233588	0.277469
NOP14	0.0343443	0.0525446	0.326554	0.618012	NA
NOP14-AS1	0.0585101	0.0613555	0.322031	0.591418	NA
NOP16	0.160978	0.21848	0.248289	0.194071	NA
NOP2	0.0519026	0.0485962	0.317085	0.689734	NA
NOP53	0.216751	0.354109	0.217218	0.0325196	0.0659047
NOP56	0.245842	0.422455	0.197431	0.00784787	0.025569
NOP58	0.0616357	0.0923285	0.30953	0.49032	NA
NORAD	1.47855	0.178474	0.111353	0.0876523	0.131423
NOS1	0.0277802	0.0418208	0.33411	0.631324	NA
NOS3	0.0242986	0.0206946	0.338368	0.777129	NA
NOSIP	0.308343	0.225503	0.180669	0.134758	0.181316
NOSTRIN	0.0390454	0.0559784	0.330897	0.560578	NA
NOTCH1	0.203829	0.219412	0.220305	0.184288	0.231001
NOTCH2	0.25809	0.246383	0.190656	0.112993	0.158962
NOTCH3	0.286538	0.384307	0.200104	0.0162132	0.0417932
NOV	0.0571799	0.0971961	0.313229	0.45321	NA
NOVA1	0.0787332	0.111243	0.296343	0.451134	NA
NOXA1	0.0992422	0.110839	0.290981	0.464733	NA
NPAS2	0.0335384	0.0457379	0.332401	0.618491	NA
NPAT	0.0127715	0.0134022	0.342217	0.8173	NA
NPB	0.0693262	0.0649529	0.316063	0.600216	NA
NPC1	0.213235	0.284747	0.208182	0.0793994	0.122646
NPC2	1.66802	0.33453	0.100759	0.000465192	0.00340475
NPEPL1	0.159941	0.218218	0.251067	0.19434	NA
NPEPPS	0.297354	0.322098	0.179072	0.0318268	0.0649419
NPHP4	0.0598586	0.104381	0.314016	0.418528	NA
NPIPA1	0.138648	0.17559	0.270967	0.283179	NA
NPIPP1	0.113892	0.140424	0.287481	0.365003	NA
NPL	0.0687324	0.0807692	0.306972	0.5532	NA
NPLOC4	0.423981	0.310498	0.155197	0.022743	0.0520323
NPM1	0.476334	0.439788	0.150812	0.000972199	0.00585774
NPM2	0.146179	0.281439	0.26533	0.0948307	NA
NPM3	0.0269215	0.0360604	0.333246	0.685691	NA
NPPB	0.0319273	0.0277751	0.334933	0.741133	NA
NPR1	0.016947	0.0179476	0.340866	0.778638	NA
NPR2	0.128479	0.128343	0.274479	0.425353	NA
NPRL2	0.0697773	0.0844533	0.292522	0.57243	NA
NPRL3	0.215057	0.0953294	0.202646	0.550748	0.582829
NPTN	0.435896	0.310585	0.151272	0.020266	0.0479992
NPTX1	0.0322112	0.0338088	0.334993	0.688103	NA
NPTX2	0.208191	0.433057	0.231975	0.0110321	0.032258
NPTXR	0.0597243	0.0859186	0.308328	0.524241	NA
NQO1	0.327371	-0.0770761	0.170145	0.595641	0.623881
NQO2	0.407531	0.0286205	0.155952	0.834414	0.8484
NR1D1	0.0702672	0.0824249	0.297758	0.570621	NA
NR1D2	0.138348	0.237063	0.272556	0.151598	NA
NR1H2	0.386025	0.218015	0.160599	0.118685	0.164833
NR1H3	0.258093	0.215072	0.198303	0.174845	0.222062
NR2C1	0.0569498	0.0753954	0.312223	0.560975	NA
NR2C2	0.0737708	0.0963418	0.306748	0.482527	NA
NR2C2AP	0.0500613	0.078778	0.313349	0.539453	NA
NR2F1	0.38086	0.213682	0.158821	0.123261	0.169675
NR2F1-AS1	0.0704103	0.0956656	0.305886	0.488423	NA
NR2F2	0.74086	0.0991556	0.140967	0.434897	0.471665
NR2F2-AS1	0.0568628	0.0695957	0.318024	0.565994	NA
NR2F6	0.293634	0.321091	0.179778	0.0327814	0.0660985
NR3C1	0.163926	0.15398	0.226109	0.353255	NA
NR3C2	0.0528703	0.0765476	0.315213	0.542635	NA
NR4A1	0.843487	0.286922	0.149237	0.0303279	0.0632538
NR4A2	0.0968081	0.150544	0.29056	0.326911	NA
NR6A1	0.0283803	0.0198643	0.337761	0.791394	NA
NRARP	0.0129805	0.0137046	0.342765	0.805196	NA
NRAS	0.0596767	0.094478	0.312513	0.468511	NA
NRAV	0.0296092	0.0218849	0.339115	0.756521	NA
NRBF2	0.065133	0.0889904	0.307731	0.512095	NA
NRBP1	0.454074	0.314639	0.154	0.020278	0.0479992
NRBP2	0.156563	0.233394	0.25246	0.165761	NA
NRCAM	0.41583	0.144342	0.187547	0.348385	0.390624
NRDC	0.235997	0.359414	0.196266	0.0230676	0.0527196
NRDE2	0.0574285	0.0580513	0.324312	0.597763	NA
NREP	0.0624817	0.0875295	0.310537	0.508532	NA
NRF1	0.0535837	0.0677209	0.324033	0.54226	NA
NRG1	0.5488	0.324712	0.174861	0.028067	0.0601198
NRG3	0.0540543	0.0728683	0.316195	0.557212	NA
NRGN	0.0453049	0.0636362	0.32292	0.572908	NA
NRIP2	0.0708285	0.0852511	0.310484	0.519464	NA
NRIP3	0.231899	0.318231	0.216165	0.0537922	0.0926479
NRL	0.0339308	0.0341671	0.332974	0.703308	NA
NRM	0.0775776	0.134595	0.297253	0.36314	NA
NRN1	0.182641	0.189681	0.220738	0.2507	NA
NRP1	0.213053	0.231384	0.208184	0.153309	0.199889
NRP2	0.548233	0.231536	0.151169	0.0835352	0.126844
NRSN2	0.358957	0.237972	0.16388	0.0930135	0.137788
NRXN1	0.313221	0.471176	0.19716	0.00304125	0.0131381
NRXN2	0.0972944	0.140048	0.297916	0.343237	NA
NRXN3	0.213706	0.234405	0.203648	0.144261	0.191021
NSA2	0.244665	0.312447	0.196731	0.0482707	0.0857799
NSD1	0.0948964	0.189938	0.282648	0.234276	NA
NSD2	0.085189	0.12981	0.305377	0.355573	NA
NSD3	0.129834	0.270594	0.261124	0.108657	NA
NSDHL	0.165186	0.248099	0.22963	0.138164	NA
NSF	0.593233	0.459544	0.168837	0.00147007	0.00795975
NSFL1C	0.258997	0.235085	0.188644	0.128229	0.174631
NSL1	0.094706	0.14243	0.30221	0.323529	NA
NSMAF	0.093889	0.0955916	0.30052	0.504949	NA
NSMCE1	0.198562	0.225076	0.212992	0.168494	NA
NSMCE2	0.0729327	0.0993761	0.304429	0.477097	NA
NSMCE4A	0.0789636	0.0993856	0.291877	0.509214	NA
NSMF	0.387924	0.446171	0.158359	0.00124219	0.00709057
NSRP1	0.098444	0.155174	0.297353	0.297811	NA
NSUN2	0.0688157	0.0968941	0.313698	0.452429	NA
NSUN3	0.0216189	0.021956	0.338796	0.759447	NA
NSUN4	0.0364016	0.0367953	0.326862	0.723417	NA
NSUN5	0.197896	0.185054	0.210839	0.255139	NA
NSUN5P1	0.0807019	0.083613	0.290896	0.579199	NA
NSUN5P2	0.0983355	0.0906166	0.296871	0.53588	NA
NSUN6	0.0159038	0.0136627	0.340321	0.835489	NA
NT5C	0.56209	0.265984	0.14716	0.0424982	0.0788414
NT5C2	0.0901853	0.144236	0.278313	0.366954	NA
NT5C3A	0.0464455	0.061502	0.322632	0.587122	NA
NT5C3B	0.302308	0.0612549	0.174086	0.677628	0.701136
NT5DC1	0.149845	0.224193	0.264616	0.17867	NA
NT5DC2	0.389934	0.434276	0.181887	0.00417695	0.016464
NT5DC3	0.0413881	0.0405041	0.32513	0.706589	NA
NT5E	0.106229	0.154353	0.287911	0.320441	NA
NT5M	0.139183	0.206956	0.265035	0.212765	NA
NTAN1	0.187633	0.227855	0.220499	0.168254	NA
NTHL1	0.235415	0.187298	0.19821	0.237038	0.280914
NTM	0.0488842	0.0671608	0.321317	0.5621	NA
NTMT1	0.336866	0.262862	0.177978	0.0785986	0.121829
NTN4	0.0723779	0.0843257	0.318668	0.4864	NA
NTNG1	0.0281321	0.0281029	0.337145	0.716817	NA
NTNG2	0.171168	0.182772	0.265227	0.269033	NA
NTPCR	0.16902	0.210672	0.224891	0.204753	NA
NTRK1	0.69372	0.155336	0.156161	0.25693	0.299534
NTRK2	0.091804	0.136336	0.277765	0.393751	NA
NTRK3	0.238359	0.205405	0.211886	0.207678	0.252906
NUAK1	0.118268	0.145894	0.271387	0.369595	NA
NUB1	0.175513	0.212429	0.219849	0.198223	NA
NUBP1	0.0965391	0.158263	0.282296	0.318122	NA
NUBP2	0.527122	0.29277	0.148853	0.0268098	0.0586525
NUCB1	0.849734	0.37894	0.127544	0.00119784	0.00693702
NUCB2	0.0727289	0.0850338	0.298802	0.556251	NA
NUCKS1	0.510147	0.452814	0.151098	0.000694401	0.00453515
NUDC	0.391097	0.32975	0.161585	0.0187243	0.0458956
NUDCD1	0.0255602	0.0267132	0.337498	0.726188	NA
NUDCD2	0.141538	0.149327	0.264223	0.364733	NA
NUDCD3	0.436894	0.251226	0.152614	0.0622022	0.102856
NUDT1	0.223491	0.316703	0.214747	0.0543304	0.0933502
NUDT11	0.0432007	0.0399861	0.330822	0.674961	NA
NUDT12	0.0348047	0.0276939	0.331838	0.764175	NA
NUDT15	0.0535084	0.0819508	0.316576	0.509017	NA
NUDT16	0.45383	0.224239	0.151442	0.0941874	0.138837
NUDT16L1	0.323014	0.233503	0.179159	0.119619	0.16575
NUDT17	0.0203566	0.0156104	0.340997	0.804975	NA
NUDT18	0.143153	0.194473	0.25759	0.244302	NA
NUDT19	0.0347373	0.0575296	0.326602	0.585785	NA
NUDT2	0.224945	0.0819651	0.197694	0.603927	0.631266
NUDT21	0.125824	0.233662	0.254724	0.164928	NA
NUDT22	0.280004	0.383067	0.190742	0.013951	0.0378837
NUDT3	0.397502	0.346727	0.163915	0.0143719	0.0385688
NUDT4	0.209814	0.394596	0.227178	0.0193435	0.0469042
NUDT5	0.115495	0.213311	0.277864	0.189764	NA
NUDT6	0.0237634	0.0229372	0.336946	0.768273	NA
NUDT7	0.0412031	0.0441707	0.328292	0.662786	NA
NUDT8	0.283819	0.291654	0.193534	0.0628871	0.103482
NUDT9	0.184586	0.177202	0.2252	0.285465	NA
NUFIP2	0.166375	0.265651	0.23767	0.115166	NA
NUMA1	0.577252	0.445441	0.142057	0.000471114	0.00343405
NUMB	0.177786	0.253745	0.226018	0.128108	NA
NUMBL	0.288057	0.286649	0.179749	0.0566104	0.0962511
NUP107	0.0285383	0.0361704	0.332982	0.687091	NA
NUP133	0.0507053	0.0783343	0.31323	0.542163	NA
NUP153	0.062917	0.106517	0.306218	0.441163	NA
NUP155	0.041984	0.0588631	0.322248	0.604949	NA
NUP160	0.0635017	0.0869206	0.305576	0.528785	NA
NUP188	0.122661	0.159127	0.262502	0.335909	NA
NUP205	0.0671059	0.0803332	0.308377	0.550623	NA
NUP210	0.0355864	0.0439414	0.329158	0.658394	NA
NUP214	0.192702	0.251839	0.237054	0.134674	NA
NUP37	0.0311607	0.038306	0.332588	0.673537	NA
NUP43	0.030859	0.0414154	0.329873	0.671442	NA
NUP50	0.0640497	0.0907052	0.309173	0.499042	NA
NUP50-AS1	0.0241582	0.0240836	0.33844	0.741574	NA
NUP54	0.043645	0.0377324	0.330731	0.692619	NA
NUP58	0.0771979	0.0702638	0.314082	0.580001	NA
NUP85	0.0747384	0.0940795	0.309085	0.484121	NA
NUP88	0.0512597	0.0586016	0.317355	0.630228	NA
NUP93	0.216202	0.310623	0.221694	0.0619547	0.102629
NUP98	0.115599	0.215525	0.268877	0.192814	NA
NUPL2	0.10153	0.15129	0.290707	0.324333	NA
NUPR1	1.0878	0.218842	0.128627	0.06362	0.104256
NUS1	0.095527	0.198205	0.291613	0.202169	NA
NUTF2	0.262054	0.344736	0.184734	0.0241581	0.0544469
NUTM2A-AS1	0.137823	0.197275	0.261817	0.23593	NA
NUTM2B-AS1	0.0952408	0.103063	0.297849	0.480372	NA
NVL	0.0465369	0.0448555	0.327562	0.662842	NA
NXF1	0.125092	0.206487	0.253455	0.218315	NA
NXN	0.0631271	0.0880986	0.314273	0.490138	NA
NXPE3	0.155065	0.128837	0.245329	0.440192	NA
NXPH1	0.0263239	0.0291487	0.335806	0.720988	NA
NXPH3	0.0260715	0.0222113	0.337358	0.771576	NA
NXT1	0.0984405	0.173495	0.286826	0.268651	NA
NYAP1	0.0570062	0.0576719	0.322157	0.612579	NA
NYNRIN	0.058941	0.0785466	0.31677	0.525174	NA
OAF	0.705377	0.129958	0.133038	0.284034	0.326447
OARD1	0.0891466	0.144679	0.289419	0.347532	NA
OAS1	0.131363	0.129661	0.266103	0.42868	NA
OAS2	0.0701518	0.0778154	0.306937	0.567556	NA
OAS3	0.0780857	0.0687522	0.298005	0.634656	NA
OASL	0.0359483	0.0249834	0.336816	0.749826	NA
OAT	0.583097	0.118804	0.143585	0.356281	0.397856
OAZ2	0.428337	0.406399	0.155831	0.0029335	0.0128037
OAZ3	0.0252772	0.0259035	0.337538	0.733593	NA
OBSCN	0.0299168	0.030652	0.332631	0.734637	NA
OBSL1	0.417056	0.0931551	0.154928	0.494197	0.527664
OCEL1	0.165877	0.163297	0.240251	0.329114	NA
OCIAD1	0.530478	0.503447	0.150544	0.000154841	0.00141011
OCIAD2	0.0963254	0.0902179	0.275768	0.571779	NA
OCLN	0.0341841	0.0389177	0.332121	0.672734	NA
OCRL	0.0888011	0.134044	0.295927	0.368349	NA
ODC1	0.154759	0.235857	0.258119	0.160356	NA
ODF2	0.0540321	0.0719142	0.315007	0.567481	NA
ODF2L	0.0404863	0.0645837	0.320404	0.581662	NA
ODF3B	0.126486	0.20208	0.283264	0.206492	NA
OFD1	0.054418	0.0668421	0.322739	0.555522	NA
OGDH	0.450037	0.223818	0.158102	0.105328	0.15115
OGDHL	0.233152	0.253962	0.200571	0.111335	0.157497
OGFOD1	0.0892113	0.141758	0.285026	0.364955	NA
OGFOD3	0.134096	0.287768	0.255524	0.0897727	NA
OGFR	0.332932	0.324384	0.161203	0.0205323	0.0483137
OGFRL1	0.423046	0.523049	0.163313	0.000211778	0.00177923
OGG1	0.114279	0.151131	0.269741	0.354656	NA
OGN	0.0990446	0.128484	0.270812	0.428706	NA
OGT	0.255826	0.300806	0.190039	0.0527522	0.0913402
OIP5-AS1	0.135538	0.203154	0.246386	0.226526	NA
OLA1	0.301034	0.250575	0.186435	0.102742	0.147899
OLFM1	0.956862	0.242717	0.129975	0.041336	0.0776069
OLFM4	0.0286971	0.0356529	0.335578	0.666224	NA
OLFML1	0.0300166	0.0392433	0.329991	0.686578	NA
OLFML2A	0.418908	0.127116	0.155432	0.351973	0.393906
OLFML2B	0.156204	0.26258	0.25543	0.120125	NA
OLFML3	0.204771	0.220699	0.206011	0.171197	0.218826
OLMALINC	0.122231	0.148653	0.277321	0.354181	NA
OLR1	0.0802054	0.113047	0.287391	0.463024	NA
OMD	0.0836632	0.11651	0.301437	0.41688	NA
OMG	0.0307493	0.0333687	0.334332	0.698144	NA
ONECUT2	0.0304524	0.0446587	0.330994	0.639023	NA
OOEP	2.5551	0.356194	0.0943541	7.68016e-05	0.000815646
OPA1	0.224118	0.398502	0.234464	0.0193161	0.0468694
OPA3	0.0901135	0.152954	0.293996	0.312305	NA
OPCML	0.090162	0.152373	0.295367	0.310907	NA
OPHN1	0.0613422	0.0690394	0.318472	0.566808	NA
OPLAH	0.102472	0.134111	0.285712	0.389344	NA
OPN3	0.0640018	0.0955137	0.309402	0.476532	NA
OPRK1	0.0158031	0.017831	0.33897	0.801455	NA
OPRL1	0.0512253	0.0554877	0.328172	0.587196	NA
OPRM1	0.0173498	0.0164629	0.340788	0.797274	NA
OPTN	0.501748	0.199067	0.156073	0.146056	0.192962
OR7E47P	0.0315336	0.026275	0.337427	0.731196	NA
ORAI1	0.148587	0.201177	0.253571	0.230042	NA
ORAI2	0.115825	0.199245	0.261474	0.231598	NA
ORAOV1	0.0497541	0.0684944	0.322385	0.548324	NA
ORC2	0.0539318	0.0486546	0.322347	0.6671	NA
ORC3	0.11589	0.173195	0.256718	0.29875	NA
ORC4	0.134194	0.26382	0.252684	0.118744	NA
ORC5	0.0415835	0.061178	0.322322	0.590818	NA
ORMDL1	0.157045	0.251195	0.224501	0.131235	NA
ORMDL2	0.196955	0.157659	0.215314	0.335467	NA
ORMDL3	0.128808	0.221586	0.260377	0.185429	NA
OS9	0.797098	0.28068	0.124567	0.0145306	0.0387536
OSBP	0.097236	0.116937	0.284421	0.453282	NA
OSBP2	0.0311845	0.0321971	0.332484	0.723113	NA
OSBPL10	0.0918388	0.119703	0.297275	0.416283	NA
OSBPL11	0.0381558	0.0476571	0.323617	0.667046	NA
OSBPL1A	0.129941	0.249492	0.260183	0.137871	NA
OSBPL2	0.097343	0.144536	0.289677	0.347485	NA
OSBPL3	0.14355	0.237099	0.259878	0.157736	NA
OSBPL5	0.219453	0.368208	0.213811	0.0253893	0.0564044
OSBPL6	0.0688936	0.0535948	0.32382	0.628265	NA
OSBPL7	0.0380111	0.0572597	0.322825	0.611364	NA
OSBPL8	0.207305	0.35904	0.22852	0.0331517	0.066741
OSBPL9	0.226126	0.246938	0.206987	0.126798	0.173475
OSCAR	0.0469625	0.0659999	0.322761	0.560206	NA
OSCP1	0.0402072	0.0358677	0.330225	0.710275	NA
OSER1	0.174556	0.26314	0.246405	0.11974	NA
OSER1-AS1	0.0818276	0.100737	0.296627	0.493064	NA
OSGEP	0.122209	0.226793	0.274871	0.167329	NA
OSGEPL1	0.0116955	0.0119415	0.342449	0.833838	NA
OSGIN1	0.0333367	0.0362352	0.334003	0.677388	NA
OSGIN2	0.0970361	0.146619	0.289012	0.342163	NA
OSM	0.0333457	0.0445845	0.332413	0.62698	NA
OSMR	0.203783	0.275841	0.233035	0.101029	0.146212
OSMR-AS1	0.0273784	0.0290624	0.335649	0.723266	NA
OSR2	0.0771042	0.0907469	0.303722	0.517121	NA
OST4	1.63572	0.0391726	0.0966758	0.671064	0.69535
OSTC	0.276559	0.358062	0.179366	0.017153	0.0432324
OSTF1	0.123842	0.206483	0.269818	0.210642	NA
OSTM1	0.166588	0.123863	0.238629	0.457877	NA
OTOF	0.0208452	0.021058	0.338911	0.767604	NA
OTUB1	0.885403	0.409669	0.124554	0.000353157	0.00274771
OTUD1	0.0878353	0.192698	0.299215	0.198931	NA
OTUD3	0.0365507	0.0372352	0.331728	0.68894	NA
OTUD4	0.0816894	0.117545	0.290403	0.440108	NA
OTUD5	0.258117	0.240567	0.178514	0.108074	0.154349
OTUD6B	0.0290048	0.0401917	0.332978	0.655303	NA
OTUD6B-AS1	0.151947	0.217193	0.244072	0.196651	NA
OTUD7A	0.0272594	0.0232322	0.337197	0.763069	NA
OTUD7B	0.0761411	0.152025	0.305103	0.285168	NA
OTULIN	0.024461	0.0253673	0.336861	0.745731	NA
OXA1L	0.411726	0.70939	0.164703	6.23652e-07	1.75752e-05
OXCT1	0.197386	0.340347	0.224757	0.0421186	NA
OXLD1	0.252183	0.238886	0.185104	0.118273	0.164324
OXNAD1	0.0299645	0.0301875	0.333546	0.731596	NA
OXR1	0.35348	0.389372	0.18016	0.00975756	0.0295201
OXSM	0.0594097	0.0613918	0.321922	0.591814	NA
OXSR1	0.0844371	0.147275	0.291861	0.334358	NA
P2RX4	0.149854	0.269325	0.246074	0.111537	NA
P2RX6	0.111444	0.105253	0.282357	0.501808	NA
P2RX6P	0.020456	0.0233759	0.339	0.742202	NA
P2RX7	0.041673	0.0510284	0.320955	0.658994	NA
P2RY1	0.0388777	0.0376484	0.332344	0.680754	NA
P2RY11	0.062063	0.0867395	0.310603	0.511982	NA
P2RY13	0.02205	0.0259691	0.33727	0.735822	NA
P2RY14	0.0516637	0.0799595	0.321453	0.492243	NA
P2RY6	0.0342094	0.0312456	0.332888	0.727856	NA
P3H1	0.189012	0.257359	0.215316	0.117264	NA
P3H2	0.0215668	0.024217	0.338088	0.744205	NA
P3H3	0.123212	0.181235	0.284057	0.253248	NA
P3H4	0.121948	0.131708	0.283094	0.401957	NA
P4HA1	0.0833713	0.151454	0.286393	0.331933	NA
P4HA2	0.12639	0.170294	0.266303	0.301337	NA
P4HB	1.2461	0.292155	0.108645	0.00425313	0.0166542
P4HTM	0.544874	0.446811	0.15391	0.000962447	0.00582842
PA2G4	0.231948	0.338123	0.193519	0.0311903	0.0641515
PAAF1	0.0888891	0.0906819	0.286075	0.556398	NA
PABPC1	1.17139	0.885744	0.120561	2.27078e-15	5.40168e-13
PABPC4	0.296208	0.596597	0.19138	0.000142506	0.00132475
PABPN1	0.229618	0.272105	0.186769	0.0767719	0.119776
PACRG	0.0260789	0.0288026	0.334165	0.738481	NA
PACRGL	0.0398885	0.0458279	0.327504	0.656536	NA
PACS1	0.161389	0.240282	0.245521	0.154256	NA
PACS2	0.50659	0.330685	0.146324	0.011267	0.0328109
PACSIN1	0.0943429	0.116154	0.306306	0.402494	NA
PACSIN2	0.20386	0.208793	0.199865	0.189362	0.235361
PACSIN3	0.148322	0.176827	0.247248	0.291184	NA
PADI2	0.0658504	0.0769365	0.307285	0.570733	NA
PAF1	0.153873	0.20482	0.238778	0.222246	NA
PAFAH1B1	0.668396	0.45664	0.151037	0.000622546	0.00419322
PAFAH1B2	0.385161	0.130308	0.15571	0.340628	0.383006
PAFAH1B3	0.472899	0.313363	0.151102	0.0190706	0.0464744
PAFAH2	0.0876778	0.175975	0.295832	0.245026	NA
PAG1	0.0984177	0.196985	0.277913	0.223943	NA
PAICS	0.177225	0.296201	0.25298	0.0812962	NA
PAIP1	0.159632	0.268311	0.24249	0.112501	NA
PAIP2	0.536213	0.495303	0.162457	0.000430133	0.00323197
PAIP2B	0.0478931	0.0713343	0.3182	0.555766	NA
PAK1	0.280134	0.367027	0.189817	0.0181464	0.0447595
PAK1IP1	0.044748	0.0526041	0.329019	0.599583	NA
PAK2	0.180754	0.399707	0.222079	0.0169944	NA
PAK3	0.071831	0.10894	0.306429	0.430546	NA
PAK4	0.0577616	0.112175	0.31343	0.389349	NA
PALB2	0.0196241	0.0160154	0.341104	0.798735	NA
PALD1	0.0988297	0.153866	0.267871	0.347867	NA
PALLD	0.112507	0.204275	0.276624	0.209425	NA
PALM	0.294334	0.399514	0.181907	0.00839425	0.0267287
PALM3	0.158147	0.216687	0.245736	0.197722	NA
PALMD	0.0546526	0.0785687	0.316256	0.527541	NA
PAM	0.281892	0.455951	0.178122	0.00231451	0.0108772
PAMR1	0.0657717	0.0519712	0.32525	0.63008	NA
PAN2	0.07005	0.0932853	0.307261	0.494277	NA
PAN3	0.0641073	0.0661604	0.315699	0.595186	NA
PANK1	0.031875	0.0281337	0.336606	0.722274	NA
PANK2	0.185306	0.257582	0.242676	0.127194	NA
PANK3	0.130393	0.167503	0.261816	0.312074	NA
PANK4	0.0595905	0.102806	0.303914	0.464212	NA
PANX1	0.0234526	0.0209708	0.336958	0.787314	NA
PANX2	0.204423	0.358631	0.246494	0.0362139	0.0707089
PAPD4	0.0494616	0.0908999	0.315118	0.473057	NA
PAPD5	0.0290038	0.0370833	0.33292	0.680332	NA
PAPD7	0.0756498	0.0877206	0.304909	0.527205	NA
PAPLN	0.147979	0.253242	0.255294	0.133341	NA
PAPOLA	0.264512	0.379239	0.193255	0.0156678	0.0407818
PAPOLG	0.0383241	0.0510997	0.328884	0.610774	NA
PAPPA	0.0266714	0.0287482	0.33575	0.725137	NA
PAPSS1	0.229629	0.118208	0.207961	0.464267	0.499733
PAPSS2	0.0416256	0.0583456	0.326538	0.58112	NA
PAQR3	0.0881155	0.0899536	0.310945	0.495664	NA
PAQR4	0.176512	0.24876	0.238551	0.13972	NA
PAQR6	0.287945	0.0529032	0.179237	0.724275	0.744238
PAQR7	0.063825	0.0780828	0.314858	0.53643	NA
PAQR9	0.0365221	0.0331395	0.334369	0.699742	NA
PARD3	0.159066	0.269356	0.247968	0.111582	NA
PARD3B	0.0735948	0.0938801	0.310484	0.47961	NA
PARD6A	0.129534	0.227768	0.269149	0.16965	NA
PARD6G	0.0386956	0.0525593	0.325805	0.622825	NA
PARG	0.0370896	0.0466309	0.324872	0.666981	NA
PARK7	1.32099	0.069763	0.102036	0.471132	0.50545
PARM1	0.0499992	0.0451314	0.323917	0.681893	NA
PARN	0.0638705	0.0776344	0.3162	0.532553	NA
PARP1	0.339941	0.286424	0.167172	0.0460464	0.0832323
PARP10	0.346777	0.0685303	0.16319	0.627662	0.653249
PARP12	0.0788357	0.125562	0.303677	0.376275	NA
PARP14	0.149203	0.132779	0.262028	0.420713	NA
PARP16	0.0252983	0.0226914	0.336687	0.772938	NA
PARP2	0.0467329	0.0655885	0.322782	0.562437	NA
PARP3	0.0497122	0.0832889	0.314772	0.510972	NA
PARP4	0.135509	0.243109	0.244474	0.149533	NA
PARP6	0.167869	0.223914	0.233433	0.181472	NA
PARP8	0.05446	0.0759663	0.311371	0.561359	NA
PARP9	0.118676	0.204436	0.274823	0.21082	NA
PARVA	0.236884	0.181927	0.205133	0.258015	0.30036
PARVB	0.231818	0.27956	0.20043	0.0797341	0.123047
PARVG	0.0702548	0.136031	0.301245	0.34733	NA
PATJ	0.0567523	0.0895148	0.316474	0.472891	NA
PATL1	0.0533427	0.040879	0.32012	0.725962	NA
PATZ1	0.105664	0.157937	0.281207	0.320674	NA
PAWR	0.0638095	0.0899322	0.317776	0.464155	NA
PAX8	0.0147539	0.0165919	0.341856	0.78116	NA
PAX8-AS1	0.0937824	0.131535	0.297968	0.371784	NA
PAX9	0.033258	0.0393485	0.33136	0.675601	NA
PAXBP1	0.0354565	0.0463865	0.3302	0.633082	NA
PAXIP1	0.025926	0.0243479	0.336616	0.757744	NA
PAXIP1-AS1	0.0233882	0.0283683	0.335444	0.73139	NA
PAXX	0.482032	0.396838	0.1508	0.00292776	0.0127942
PBDC1	0.0625173	0.0902841	0.301837	0.524664	NA
PBRM1	0.0856305	0.129628	0.294873	0.3862	NA
PBX1	0.0487364	0.0719642	0.319235	0.547074	NA
PBX3	0.0924715	0.144716	0.288983	0.34826	NA
PBXIP1	0.171888	0.362975	0.23263	0.032166	NA
PC	0.239514	0.162645	0.205947	0.312504	0.353605
PCAT19	0.0198053	0.0205801	0.34047	0.753473	NA
PCBD1	0.553261	0.000425128	0.142097	0.997346	0.997624
PCBD2	0.0356227	0.0379972	0.329976	0.695946	NA
PCBP1	0.806228	0.38467	0.123797	0.000749826	0.00480937
PCBP1-AS1	0.0525133	0.0849529	0.311894	0.515321	NA
PCBP2	1.06242	0.506934	0.118047	3.63322e-06	7.18415e-05
PCBP3	0.57526	0.188729	0.148294	0.152571	0.199223
PCBP4	0.999566	0.114859	0.119989	0.302629	0.344537
PCCA	0.0564955	0.0527424	0.32099	0.648349	NA
PCCB	0.146609	0.116876	0.245125	0.483465	NA
PCDH1	0.112177	0.1282	0.268171	0.432123	NA
PCDH10	0.0915553	0.163667	0.279673	0.30621	NA
PCDH12	0.0784766	0.088268	0.298327	0.54283	NA
PCDH17	0.0190166	0.0208955	0.339195	0.766131	NA
PCDH18	0.0684963	0.0764723	0.315385	0.542246	NA
PCDH19	0.018071	0.020116	0.340039	0.764467	NA
PCDH7	0.151184	0.146431	0.255462	0.378658	NA
PCDH8	0.0706179	0.06648	0.308948	0.618103	NA
PCDH9	0.155087	0.237973	0.244296	0.158078	NA
PCDHB15	0.0340485	0.0401519	0.331236	0.670497	NA
PCDHB4	0.0211257	0.0176889	0.337311	0.817086	NA
PCED1A	0.261918	0.390603	0.198416	0.0141401	0.0381946
PCED1B	0.0446841	0.0593606	0.325032	0.585159	NA
PCED1B-AS1	0.186485	0.270763	0.221372	0.102756	NA
PCF11	0.0990942	0.195772	0.287754	0.213703	NA
PCGF1	0.0234318	0.0222682	0.336984	0.774418	NA
PCGF2	0.143325	0.141058	0.251958	0.397313	NA
PCGF3	0.104166	0.175873	0.285371	0.264824	NA
PCGF5	0.11328	0.123768	0.261924	0.452519	NA
PCGF6	0.0346853	0.0398111	0.332068	0.666291	NA
PCID2	0.104036	0.158392	0.291123	0.302376	NA
PCIF1	0.178153	0.293306	0.225787	0.0793015	NA
PCK2	0.0899856	0.155288	0.288736	0.316125	NA
PCLO	0.0385071	0.0422567	0.328667	0.673778	NA
PCM1	0.161284	0.297056	0.2464	0.0802885	NA
PCMT1	1.0627	0.253191	0.131612	0.0351275	0.0692679
PCMTD1	0.147245	0.203927	0.260007	0.221813	NA
PCMTD2	0.122151	0.192621	0.267366	0.243437	NA
PCNA	0.170294	0.284052	0.250544	0.0940345	NA
PCNP	0.337218	0.143904	0.166826	0.315583	0.356638
PCNT	0.108589	0.128931	0.27614	0.421333	NA
PCNX1	0.139995	0.254661	0.252025	0.131641	NA
PCNX2	0.182327	0.130592	0.227511	0.431237	NA
PCNX3	0.0276851	0.0265779	0.335564	0.746452	NA
PCNX4	0.0512029	0.0873252	0.318281	0.473877	NA
PCOLCE	1.03131	0.17089	0.144169	0.185818	0.232289
PCP4	0.506764	0.246917	0.175241	0.0952807	0.139873
PCSK1	0.0748826	0.128147	0.304121	0.3656	NA
PCSK1N	4.24839	0.485718	0.0906787	2.16013e-08	9.20372e-07
PCSK2	0.310555	0.166468	0.17373	0.258063	0.30036
PCSK4	0.0291294	0.0182008	0.339845	0.788262	NA
PCSK5	0.039828	0.0351894	0.333049	0.694413	NA
PCSK6	0.0568784	0.0675891	0.311989	0.602076	NA
PCSK7	0.198837	0.214371	0.216498	0.192021	0.237885
PCTP	0.0707501	0.0903241	0.315609	0.473378	NA
PCYOX1	0.25421	0.210948	0.192097	0.176314	0.223372
PCYOX1L	0.0792313	0.0832324	0.301705	0.557116	NA
PCYT1A	0.107468	0.204505	0.276239	0.20932	NA
PCYT1B	0.0245177	0.0307544	0.335295	0.711617	NA
PCYT2	0.48152	0.549241	0.163078	9.86046e-05	0.000996909
PDAP1	0.717619	0.448203	0.13587	0.000268564	0.0021895
PDCD10	0.122947	0.176595	0.257321	0.289333	NA
PDCD11	0.105652	0.156864	0.274662	0.332191	NA
PDCD2	0.128604	0.19022	0.270665	0.246591	NA
PDCD2L	0.0282784	0.0335288	0.334742	0.692939	NA
PDCD4	0.151292	0.257466	0.256738	0.126998	NA
PDCD5	0.245958	0.339487	0.192655	0.0301214	0.0628965
PDCD6IP	0.274382	0.430025	0.191467	0.00592767	0.0209222
PDCD6IPP2	0.0315633	0.0405679	0.331661	0.663917	NA
PDCD7	0.0465975	0.0455868	0.3265	0.664501	NA
PDCL	0.0842471	0.143706	0.29405	0.340849	NA
PDCL3	0.066958	0.0610342	0.307944	0.649573	NA
PDE12	0.0657192	0.0879525	0.310132	0.508119	NA
PDE1A	0.0791537	0.106199	0.297199	0.46917	NA
PDE1B	0.0399655	0.0386721	0.32935	0.695158	NA
PDE1C	0.0668104	0.103563	0.316689	0.408758	NA
PDE2A	0.0536874	0.0671659	0.318405	0.577389	NA
PDE3B	0.0183533	0.0227734	0.337836	0.761341	NA
PDE4A	0.0583357	0.098794	0.311586	0.453319	NA
PDE4B	0.0878741	0.10941	0.302699	0.440921	NA
PDE4D	0.0587645	0.0904861	0.319695	0.450784	NA
PDE4DIP	0.173413	0.248545	0.225988	0.135972	NA
PDE5A	0.0839683	0.124147	0.299953	0.392636	NA
PDE6D	0.136588	0.235921	0.251809	0.161447	NA
PDE7A	0.060425	0.0807568	0.320133	0.49604	NA
PDE7B	0.0392913	0.0330552	0.331251	0.725055	NA
PDE8A	0.088271	0.0843017	0.295553	0.566971	NA
PDE8B	0.0323276	0.0346219	0.335833	0.672297	NA
PDE9A	0.0535259	0.0556964	0.320364	0.633567	NA
PDGFA	0.0611904	0.0839913	0.314315	0.509618	NA
PDGFB	0.0873187	0.100875	0.292099	0.502579	NA
PDGFC	0.0232103	0.0249842	0.338602	0.73049	NA
PDGFD	0.0813959	0.0664766	0.304896	0.629799	NA
PDGFRA	0.11384	0.13764	0.277552	0.389639	NA
PDGFRB	0.462134	0.0236795	0.153209	0.860945	0.873886
PDGFRL	0.174977	0.312948	0.230113	0.0628662	NA
PDHA1	0.21434	0.35984	0.217174	0.0298517	0.0625889
PDHB	0.307498	0.326329	0.173025	0.0262692	0.05775
PDHX	0.142196	0.199826	0.266346	0.227547	NA
PDIA2	0.0495363	0.0566989	0.323181	0.612751	NA
PDIA3	0.531534	0.337601	0.142204	0.00817711	0.0262004
PDIA4	0.293965	0.511871	0.201669	0.00149151	0.00802726
PDIA5	0.0481919	0.0656796	0.319145	0.58197	NA
PDIA6	0.388862	0.281513	0.159623	0.0429884	0.0795941
PDK2	0.314173	0.224022	0.169095	0.121504	0.167706
PDK3	0.0245737	0.0311222	0.336127	0.700009	NA
PDK4	0.252853	0.607584	0.230932	0.000439205	0.00326802
PDLIM1	0.268691	0.56949	0.213946	0.000627393	0.00420494
PDLIM4	1.04525	-0.0961832	0.117476	0.379523	0.418845
PDLIM5	0.173057	0.23682	0.225256	0.154787	NA
PDLIM7	0.693641	0.397004	0.137855	0.00142974	0.00781227
PDP1	0.105632	0.228682	0.277469	0.161847	NA
PDP2	0.0566727	0.0791699	0.31955	0.507477	NA
PDPK1	0.118744	0.169488	0.271487	0.299204	NA
PDPN	0.126072	0.0821313	0.252337	0.620475	NA
PDPR	0.0928234	0.166263	0.294701	0.272775	NA
PDRG1	0.392043	0.364759	0.157941	0.00821036	0.0262834
PDS5A	0.147761	0.260144	0.247288	0.123911	NA
PDS5B	0.0768204	0.115022	0.294255	0.441405	NA
PDSS2	0.0534586	0.0635986	0.322764	0.574063	NA
PDXDC1	0.115186	0.154327	0.26851	0.345918	NA
PDXDC2P-NPIPB14P	0.0381374	0.0357761	0.33419	0.679393	NA
PDXK	0.696999	0.719143	0.140282	1.15512e-08	5.64279e-07
PDZD11	0.24231	0.29198	0.19686	0.0649235	0.105811
PDZD2	0.264721	0.393449	0.187906	0.0108845	0.0319569
PDZD4	0.175613	0.225264	0.242047	0.180714	NA
PDZD7	0.234288	0.394084	0.229211	0.0198391	0.0474285
PDZD8	0.20261	0.298398	0.224388	0.0738067	0.116368
PDZRN3	0.0625562	0.0494078	0.314401	0.694206	NA
PDZRN4	0.127025	0.131219	0.317259	0.300818	NA
PEA15	0.894605	0.517556	0.126294	7.85343e-06	0.000135785
PEAK1	0.173836	0.320109	0.244707	0.0600577	NA
PEAR1	0.453716	0.348305	0.174645	0.0183902	0.0452673
PEBP1	2.4904	0.218142	0.0904844	0.011971	0.0343304
PEBP4	0.0268042	0.042472	0.329653	0.665358	NA
PECAM1	0.257228	0.504226	0.211882	0.00226785	0.0107791
PECR	0.0360427	0.0378361	0.330874	0.690793	NA
PEF1	0.481707	0.16168	0.149232	0.222612	0.267089
PEG10	0.129738	0.230652	0.268165	0.165147	NA
PELI1	0.132984	0.154636	0.25591	0.35278	NA
PELI2	0.0774474	0.113222	0.30939	0.40241	NA
PELI3	0.221999	0.448587	0.240357	0.00924545	0.0283786
PELP1	0.130836	0.189585	0.259217	0.255369	NA
PEMT	0.650201	0.380431	0.140598	0.00262956	0.0118816
PEPD	0.289868	0.239166	0.172252	0.102365	0.14749
PER1	0.366726	0.586552	0.176725	8.34348e-05	0.000870592
PER3	0.0905764	0.125539	0.294394	0.401893	NA
PERP	0.0946201	0.172749	0.281555	0.278657	NA
PES1	0.201115	0.19701	0.205986	0.221591	0.266221
PET100	0.0175944	0.0185045	0.340096	0.78192	NA
PEX1	0.0735288	0.0810099	0.319577	0.497937	NA
PEX10	0.222661	0.186191	0.195459	0.236636	0.280623
PEX11A	0.0250021	0.0280848	0.335181	0.736258	NA
PEX11B	0.14706	0.203283	0.24282	0.226164	NA
PEX11G	0.0459822	0.036468	0.330387	0.704628	NA
PEX13	0.0316077	0.0297106	0.333292	0.737552	NA
PEX14	0.100979	0.139324	0.29204	0.359558	NA
PEX16	0.127542	0.192317	0.250742	0.251291	NA
PEX2	0.0876467	0.144891	0.287252	0.350938	NA
PEX26	0.0952623	0.150127	0.290454	0.328402	NA
PEX5	0.113847	0.140789	0.261629	0.393946	NA
PEX5L	0.147893	0.211194	0.273141	0.198287	NA
PEX6	0.100334	0.0934151	0.27379	0.560439	NA
PEX7	0.0316544	0.0286684	0.337447	0.708037	NA
PFAS	0.0193857	0.0139307	0.341116	0.824092	NA
PFDN1	0.438298	0.437129	0.158731	0.00158824	0.00840873
PFDN2	0.406442	0.00988199	0.148498	0.940376	0.94513
PFDN4	0.193711	0.268604	0.217079	0.103255	NA
PFDN5	1.6993	0.3585	0.0952678	7.96927e-05	0.000841357
PFDN6	0.180257	0.146436	0.222003	0.375116	NA
PFKFB2	0.0745494	0.124121	0.295877	0.40348	NA
PFKFB3	0.282194	0.152144	0.172462	0.299054	0.341082
PFKFB4	0.0762155	0.0958246	0.308912	0.477008	NA
PFKL	1.20971	0.413727	0.114798	0.000110853	0.00108995
PFKM	0.773139	0.337392	0.137153	0.00655199	0.0226622
PFKP	0.0446533	0.0450132	0.328767	0.653603	NA
PFN1	2.96039	0.357681	0.0764771	1.43142e-06	3.37043e-05
PFN1P1	0.0504106	0.0429335	0.328962	0.666948	NA
PGAM1	2.20833	0.198298	0.101818	0.0400498	0.0757601
PGAM1P5	0.0132469	0.0160113	0.34274	0.774155	NA
PGAM5	0.105555	0.145593	0.281993	0.357411	NA
PGAP1	0.043567	0.0713023	0.322357	0.532855	NA
PGAP2	0.0453278	0.0514834	0.321455	0.653818	NA
PGAP3	0.0767015	0.107371	0.305435	0.440351	NA
PGBD5	0.0732872	0.0757238	0.311195	0.563236	NA
PGD	0.270394	0.282793	0.172898	0.0540114	0.0929359
PGF	0.307225	0.150858	0.16923	0.297296	0.339401
PGGHG	0.117284	0.131148	0.264359	0.424795	NA
PGGT1B	0.0483653	0.0568273	0.32232	0.616775	NA
PGK1	1.88277	0.374051	0.106492	0.00019288	0.0016796
PGLS	0.821112	0.131132	0.132204	0.277276	0.31981
PGM1	0.166416	0.190221	0.262636	0.252139	NA
PGM2	0.0327417	0.047327	0.328685	0.638076	NA
PGM2L1	0.12105	0.205189	0.267889	0.214762	NA
PGM3	0.0733758	0.0889157	0.304105	0.524225	NA
PGM5	0.0738646	0.0795186	0.300939	0.576436	NA
PGM5P2	0.0214181	0.0177669	0.340198	0.789106	NA
PGP	0.846173	0.164199	0.138374	0.189459	0.235361
PGPEP1	0.11134	0.185273	0.265893	0.262294	NA
PGRMC1	0.692037	0.209078	0.13575	0.0897592	0.133853
PGRMC2	0.198621	0.367786	0.221641	0.0276378	0.0596957
PGS1	0.172648	0.189564	0.230002	0.255618	NA
PHACTR1	0.0645513	0.10221	0.303161	0.469064	NA
PHACTR2	0.033821	0.0261488	0.337886	0.727313	NA
PHACTR3	0.0342602	0.0358291	0.333867	0.681986	NA
PHACTR4	0.0568153	0.0793943	0.312385	0.540348	NA
PHAX	0.0894906	0.148919	0.289471	0.334075	NA
PHB	0.736231	0.291417	0.131495	0.0152009	0.0400522
PHB2	0.719429	0.369579	0.132078	0.0021377	0.0104093
PHC1	0.0827995	0.123733	0.293338	0.410869	NA
PHC2	0.74871	0.531078	0.135915	1.55251e-05	0.000233464
PHC3	0.0932634	0.134069	0.283269	0.393545	NA
PHF1	0.215598	0.19782	0.195575	0.208838	0.253969
PHF10	0.104615	0.241052	0.285834	0.133863	NA
PHF11	0.114195	0.157324	0.277279	0.327738	NA
PHF12	0.0604765	0.068664	0.320882	0.556146	NA
PHF13	0.0269904	0.0417566	0.329628	0.670723	NA
PHF14	0.0800426	0.0840292	0.299268	0.559694	NA
PHF19	0.0992813	0.161903	0.269281	0.3227	NA
PHF2	0.0932495	0.121015	0.283881	0.43896	NA
PHF20	0.113255	0.210008	0.269082	0.203805	NA
PHF20L1	0.0734399	0.103207	0.298089	0.479166	NA
PHF21A	0.0784148	0.135168	0.299864	0.354191	NA
PHF23	0.14276	0.240493	0.258552	0.152485	NA
PHF24	0.300047	0.377854	0.177298	0.0113044	0.0328662
PHF3	0.126252	0.166642	0.270407	0.308139	NA
PHF5A	0.110549	0.188333	0.271865	0.250089	NA
PHF6	0.0431712	0.0459533	0.328014	0.65228	NA
PHF7	0.0297589	0.0234189	0.337623	0.757073	NA
PHF8	0.0304723	0.0315084	0.333462	0.721207	NA
PHGDH	0.273732	0.0551755	0.183959	0.717024	0.737846
PHIP	0.0863102	0.120261	0.290254	0.430234	NA
PHKA1	0.0152023	0.0170021	0.341143	0.786254	NA
PHKA2	0.0453515	0.0623282	0.326096	0.559769	NA
PHKB	0.130891	0.151999	0.252596	0.362051	NA
PHKG1	0.0158527	0.0181882	0.340382	0.782056	NA
PHKG2	0.327629	0.454864	0.176538	0.00223739	0.0106768
PHLDA1	0.276709	0.0622156	0.187018	0.68549	0.708656
PHLDA2	0.535842	0.0462176	0.167587	0.747938	0.766133
PHLDA3	1.1702	0.0939785	0.115808	0.384758	0.42436
PHLDB1	0.479392	0.273281	0.149203	0.0391162	0.0746731
PHLDB2	0.124093	0.280712	0.266918	0.0951464	NA
PHLPP1	0.0679875	0.0764767	0.301865	0.588491	NA
PHLPP2	0.0553403	0.0540024	0.324471	0.621901	NA
PHPT1	1.13708	0.0141841	0.113584	0.893903	0.903751
PHRF1	0.0990946	0.101608	0.270783	0.529924	NA
PHTF1	0.0703015	0.0906122	0.30185	0.523162	NA
PHTF2	0.0455265	0.0556681	0.32377	0.615672	NA
PHYH	0.158306	0.263307	0.239388	0.118675	NA
PHYHIP	0.128865	0.145335	0.271858	0.370916	NA
PHYHIPL	0.106336	0.140188	0.284657	0.370724	NA
PHYKPL	0.134742	0.208514	0.245472	0.214774	NA
PI16	0.634516	-0.118833	0.164576	0.403008	0.441495
PI4K2A	0.25695	0.0551358	0.201988	0.72958	0.749259
PI4K2B	0.0205222	0.0164305	0.340983	0.795245	NA
PI4KA	0.480747	0.409949	0.151347	0.0021719	0.0104761
PI4KB	0.313595	0.103277	0.16654	0.470868	0.505318
PIANP	0.0557938	0.0817253	0.320745	0.487514	NA
PIAS1	0.196494	0.305007	0.235212	0.0710267	NA
PIAS2	0.055712	0.0953634	0.313156	0.46171	NA
PIAS3	0.06664	0.142414	0.293614	0.345992	NA
PIAS4	0.154619	0.228286	0.247447	0.175324	NA
PIBF1	0.0567493	0.0625346	0.317764	0.606154	NA
PICALM	0.278069	0.479764	0.177137	0.00129703	0.00726216
PICK1	0.306811	0.330546	0.20485	0.0405851	0.0764629
PID1	0.143225	0.2512	0.250793	0.136869	NA
PIDD1	0.107616	0.135928	0.287934	0.379157	NA
PIEZO1	0.221641	0.250896	0.207658	0.121375	0.167658
PIEZO2	0.117316	0.168551	0.279174	0.293209	NA
PIGB	0.0270676	0.0305363	0.334862	0.717547	NA
PIGC	0.0877483	0.0892238	0.28687	0.561405	NA
PIGF	0.0515125	0.0686337	0.311602	0.598006	NA
PIGG	0.116621	0.150744	0.279472	0.344841	NA
PIGH	0.118914	0.124176	0.275535	0.439005	NA
PIGK	0.111616	0.108847	0.283752	0.485477	NA
PIGL	0.0543884	0.062785	0.319278	0.597608	NA
PIGN	0.0427381	0.0526065	0.325167	0.626524	NA
PIGO	0.100132	0.124056	0.283138	0.42903	NA
PIGP	0.149679	0.170045	0.242862	0.309931	NA
PIGQ	0.32032	0.303713	0.185446	0.0474033	0.0849557
PIGT	0.556794	0.309251	0.139734	0.014086	0.0381344
PIGU	0.166805	0.270074	0.23733	0.109313	NA
PIGV	0.04997	0.0546722	0.321945	0.631836	NA
PIGW	0.0192915	0.0150778	0.341785	0.801433	NA
PIGX	0.0546232	0.0974716	0.310809	0.462329	NA
PIGZ	0.138315	0.19498	0.261966	0.241177	NA
PIH1D1	0.183914	0.385427	0.217761	0.020301	NA
PIK3AP1	0.138817	0.290948	0.263907	0.0851528	NA
PIK3C2A	0.126043	0.213749	0.276766	0.189971	NA
PIK3C2B	0.0341814	0.0453831	0.329412	0.646314	NA
PIK3C3	0.0664215	0.0842145	0.291766	0.574925	NA
PIK3CA	0.0815148	0.109185	0.301361	0.445835	NA
PIK3CB	0.0826043	0.117885	0.308872	0.386378	NA
PIK3CD	0.0810385	0.108042	0.287669	0.482091	NA
PIK3IP1	0.290025	0.311986	0.175856	0.0354844	0.0698178
PIK3R1	0.279519	0.639523	0.198624	6.82975e-05	0.000741775
PIK3R3	0.0829583	0.12095	0.295372	0.41637	NA
PIK3R4	0.0603887	0.101922	0.303813	0.468241	NA
PIK3R5	0.032352	0.0508116	0.3258	0.634164	NA
PIKFYVE	0.0954286	0.154051	0.301557	0.289929	NA
PILRA	0.133496	0.092941	0.264747	0.569785	NA
PIM1	0.0873847	0.124093	0.291967	0.412575	NA
PIM2	0.0350738	0.0475132	0.32836	0.639133	NA
PIM3	0.438452	0.368794	0.15599	0.0070057	0.0236318
PIN1	3.06335	0.161592	0.0888927	0.0585476	0.0980533
PIN4	0.178666	0.289779	0.220897	0.0808916	NA
PINK1	1.22606	0.306319	0.112538	0.00364332	0.0149707
PINLYP	0.0330154	0.0429491	0.332397	0.63945	NA
PIP4K2A	0.17152	0.202469	0.233535	0.22626	NA
PIP4K2B	0.28594	0.315808	0.181448	0.036798	0.0715371
PIP4K2C	0.0525936	0.0812853	0.316636	0.51204	NA
PIP5K1A	0.0854083	0.121162	0.296884	0.411844	NA
PIP5K1B	0.0630006	0.0726558	0.318328	0.548062	NA
PIP5K1C	0.284425	0.316535	0.185726	0.038988	0.0745795
PIP5KL1	0.0359372	0.0304056	0.334398	0.722764	NA
PIR	0.0806147	0.0776164	0.301543	0.583885	NA
PIRT	0.303265	0.105541	0.172903	0.471979	0.506207
PISD	0.155244	0.307869	0.256776	0.0703525	NA
PITHD1	0.676752	0.0363342	0.140572	0.774325	0.790448
PITPNA	0.386302	0.366585	0.160941	0.00875687	0.0272822
PITPNA-AS1	0.0565178	0.0420544	0.310369	0.747842	NA
PITPNB	0.132713	0.167774	0.252616	0.31518	NA
PITPNC1	0.0503731	0.0708093	0.312012	0.585212	NA
PITPNM1	0.384743	0.464017	0.188157	0.00272087	0.0121877
PITPNM2	0.0911091	0.129733	0.291122	0.394199	NA
PITRM1	0.26657	0.302963	0.192019	0.0524008	0.0908636
PJA1	0.0998451	0.133145	0.276231	0.406559	NA
PJA2	0.635103	0.69885	0.152058	1.88719e-07	6.49446e-06
PKD1	0.491675	0.477118	0.154536	0.000438772	0.00326802
PKD2	0.121377	0.158219	0.265458	0.336615	NA
PKDCC	0.262912	0.169234	0.19882	0.285901	0.328172
PKIA	0.126452	0.295623	0.266772	0.0798505	NA
PKIB	0.0642239	0.10836	0.311285	0.414173	NA
PKIG	0.165118	0.265248	0.254949	0.116618	NA
PKM	7.77283	0.253316	0.076402	0.00063806	0.00426048
PKN1	0.291826	0.318226	0.174584	0.0311878	0.0641515
PKN2	0.0838551	0.123478	0.286456	0.425586	NA
PKN3	0.05016	0.0531567	0.327212	0.609491	NA
PKNOX1	0.0539355	0.0701976	0.318499	0.560388	NA
PKNOX2	0.0293492	0.0236681	0.336897	0.761656	NA
PKP2	0.030606	0.0331013	0.333473	0.7079	NA
PKP4	0.0793323	0.127941	0.303461	0.368455	NA
PLA2G12A	0.0898302	0.136675	0.299879	0.349086	NA
PLA2G15	0.359647	0.115654	0.170789	0.426993	0.464501
PLA2G16	0.517143	0.393462	0.144487	0.00231452	0.0108772
PLA2G2A	0.0869362	0.125804	0.312935	0.34027	NA
PLA2G3	0.0460909	0.0557877	0.324736	0.609112	NA
PLA2G4C	0.0735789	0.127531	0.305641	0.362703	NA
PLA2G6	0.0809218	0.131783	0.299452	0.366915	NA
PLA2R1	0.0571009	0.0753743	0.31813	0.534735	NA
PLAA	0.0405079	0.0510472	0.330514	0.597699	NA
PLAC8	0.0360783	0.0510449	0.326178	0.630252	NA
PLAC9	1.95161	0.195476	0.0956874	0.0323555	0.0656465
PLAG1	0.0236836	0.0260441	0.336194	0.745703	NA
PLAGL1	0.0604724	0.0701096	0.316346	0.571114	NA
PLAT	0.248571	0.306179	0.199673	0.0546895	0.0937423
PLAU	0.0441071	0.0684959	0.318737	0.568451	NA
PLAUR	0.106336	0.121786	0.291718	0.421553	NA
PLB1	0.0613082	0.0548249	0.324744	0.615085	NA
PLBD1	0.0369355	0.0538148	0.326123	0.61269	NA
PLBD2	0.713299	0.282968	0.134843	0.0208944	0.0489209
PLCB1	0.043043	0.0380892	0.325915	0.71922	NA
PLCB2	0.171935	0.297651	0.230154	0.0765129	NA
PLCB3	0.147288	0.176203	0.249565	0.292568	NA
PLCB4	0.0660732	0.0861713	0.310002	0.51695	NA
PLCD1	0.143292	0.222136	0.249619	0.186814	NA
PLCD3	0.152535	0.252753	0.267445	0.130396	NA
PLCD4	0.098572	0.111488	0.302953	0.431849	NA
PLCE1	0.083804	0.13653	0.300715	0.347198	NA
PLCG1	0.146526	0.243291	0.254438	0.148817	NA
PLCG2	0.0712346	0.0867978	0.310521	0.512023	NA
PLCH1	0.0143931	0.0149301	0.341901	0.801713	NA
PLCL1	0.0197345	0.018149	0.340447	0.78169	NA
PLCL2	0.0603987	0.0851156	0.317972	0.486272	NA
PLCXD2	0.0270558	0.0259977	0.337265	0.735601	NA
PLCXD3	0.0536975	0.0521875	0.323605	0.638291	NA
PLD1	0.0390401	0.041806	0.32854	0.67783	NA
PLD2	0.151167	0.182297	0.258624	0.273863	NA
PLD3	2.4561	0.244387	0.0911912	0.00517682	0.0190224
PLD4	0.140273	0.0786923	0.252832	0.634988	NA
PLD6	0.0331977	0.0328208	0.331234	0.727011	NA
PLEC	2.4553	0.360553	0.0906233	3.29183e-05	0.000431556
PLEK	0.112409	0.25112	0.277213	0.126995	NA
PLEKHA1	0.100629	0.165195	0.289927	0.285459	NA
PLEKHA2	0.197383	0.332915	0.235744	0.0494874	NA
PLEKHA3	0.0995806	0.148626	0.275634	0.356323	NA
PLEKHA4	0.897491	0.457112	0.132557	0.000150023	0.00137675
PLEKHA5	0.128425	0.227332	0.276324	0.16518	NA
PLEKHA6	0.354015	0.550684	0.162556	9.1105e-05	0.000939668
PLEKHA7	1.92917	0.636083	0.0996693	1.53772e-11	1.41823e-09
PLEKHA8	0.0359559	0.032409	0.333544	0.713043	NA
PLEKHB1	0.859961	-0.133101	0.1261	0.251749	0.294544
PLEKHB2	0.642932	0.187961	0.136803	0.129567	0.175831
PLEKHD1	0.0656303	0.0764489	0.309726	0.564944	NA
PLEKHF1	0.0650891	0.0713937	0.313269	0.577364	NA
PLEKHF2	0.0233722	0.0357381	0.33475	0.674217	NA
PLEKHG1	0.038224	0.0291656	0.334932	0.728892	NA
PLEKHG2	0.0685213	0.0673224	0.313999	0.59589	NA
PLEKHG3	0.173699	0.219344	0.233432	0.190395	NA
PLEKHG4	0.0760144	0.101706	0.302701	0.47258	NA
PLEKHG5	0.0964725	0.0855132	0.294262	0.564236	NA
PLEKHH1	0.045912	0.054316	0.322535	0.630903	NA
PLEKHH2	0.0310764	0.0251942	0.335873	0.756435	NA
PLEKHH3	0.203936	0.268098	0.223934	0.107333	0.153535
PLEKHJ1	0.547412	0.264468	0.149046	0.0457301	0.0829118
PLEKHM1	0.0977109	0.143428	0.285838	0.358145	NA
PLEKHM1P1	0.014943	0.019089	0.339868	0.778052	NA
PLEKHM2	0.479231	0.181216	0.150238	0.173735	0.221201
PLEKHM3	0.0874263	0.114733	0.300844	0.425468	NA
PLEKHO1	0.58261	0.252597	0.14095	0.0464975	0.0837517
PLGRKT	0.0593732	0.0774053	0.309405	0.561344	NA
PLIN2	0.0548617	0.0740676	0.317243	0.545986	NA
PLIN3	0.174593	0.310537	0.246964	0.0680113	NA
PLK2	0.214325	0.221692	0.224992	0.182367	0.229256
PLK3	0.106784	0.187486	0.269121	0.254458	NA
PLK5	0.0156114	0.0166547	0.341071	0.791412	NA
PLLP	0.517736	-0.109386	0.148388	0.407385	0.445336
PLOD1	0.584438	0.35353	0.139714	0.00498169	0.0185337
PLOD2	0.017681	0.0168404	0.340062	0.801251	NA
PLOD3	0.291814	0.185736	0.172865	0.205581	0.251203
PLP1	1.37684	0.0557899	0.109462	0.588041	0.617004
PLP2	0.218144	0.452975	0.215722	0.00637995	0.0222119
PLPBP	0.09517	0.0912831	0.286602	0.552986	NA
PLPP1	0.991272	0.160129	0.117483	0.143387	0.190161
PLPP2	0.0321132	0.0534864	0.324859	0.622813	NA
PLPP3	0.0496504	0.0962504	0.316591	0.441259	NA
PLPP5	0.0579132	0.0609917	0.319944	0.604578	NA
PLPP6	0.0369761	0.0443786	0.326962	0.6699	NA
PLPP7	0.101419	0.125214	0.286869	0.418557	NA
PLPPR2	0.156271	0.282779	0.233694	0.0931122	NA
PLRG1	0.117656	0.111327	0.280329	0.480855	NA
PLS1	0.0348937	0.0330438	0.332805	0.713783	NA
PLS3	0.353037	0.328854	0.164365	0.0204963	0.0482925
PLSCR1	0.231833	0.282615	0.212136	0.0840124	0.127394
PLSCR4	0.164816	0.305281	0.23601	0.070963	NA
PLTP	1.02697	0.519692	0.170827	0.000359563	0.00278545
PLVAP	0.157898	0.194729	0.250864	0.245505	NA
PLXDC1	0.0833559	0.135067	0.296778	0.362749	NA
PLXDC2	0.337448	0.215931	0.173916	0.142675	0.189405
PLXNA1	0.151129	0.225479	0.242026	0.180304	NA
PLXNA2	0.0828283	0.146853	0.295882	0.326592	NA
PLXNA3	0.213388	0.330142	0.230281	0.0500857	0.0880435
PLXNA4	0.0216873	0.0240631	0.336497	0.761529	NA
PLXNB1	0.245259	0.190275	0.194364	0.225238	0.269427
PLXNB2	0.745777	0.356677	0.131852	0.00300892	0.0130283
PLXNC1	0.0930908	0.130315	0.292368	0.389495	NA
PLXND1	0.58348	0.379631	0.140626	0.00268929	0.0120717
PM20D2	0.0513401	0.0435364	0.330812	0.648731	NA
PMEPA1	0.10488	0.22203	0.273319	0.177172	NA
PML	0.230217	0.296568	0.196447	0.0605722	0.100785
PMM1	0.394773	0.196804	0.159755	0.157477	0.204428
PMP2	0.576337	-0.0666686	0.155753	0.625974	0.652216
PMP22	3.8726	0.0556138	0.0942401	0.537213	0.569515
PMPCA	0.271704	0.202332	0.192843	0.195488	0.241343
PMPCB	0.167621	0.321895	0.24156	0.058298	NA
PMS1	0.0400828	0.0394362	0.323171	0.722985	NA
PMS2CL	0.0554881	0.0776149	0.318499	0.521186	NA
PMS2P1	0.0309728	0.0501692	0.329075	0.615612	NA
PMVK	0.468096	0.174791	0.148413	0.185506	0.232061
PNISR	0.200801	0.305486	0.233184	0.0700955	0.111976
PNKD	1.08479	0.214656	0.121658	0.0567568	0.0964354
PNKP	0.139036	0.21778	0.275327	0.183492	NA
PNMA1	0.290561	0.12608	0.179438	0.400924	0.439482
PNMA2	0.121384	0.174985	0.281142	0.273321	NA
PNMA3	0.0986516	0.207168	0.283356	0.195851	NA
PNMA6A	0.117364	0.130015	0.288205	0.399016	NA
PNMA8A	0.099229	0.135469	0.294469	0.367001	NA
PNMA8C	0.0161161	0.0148745	0.342816	0.788298	NA
PNMT	0.0191204	0.016803	0.341187	0.788077	NA
PNN	0.126822	0.249119	0.268152	0.135376	NA
PNO1	0.0630982	0.0821499	0.317501	0.50338	NA
PNP	0.0860799	0.101775	0.286726	0.508931	NA
PNPLA2	0.464221	0.588439	0.159885	2.32547e-05	0.000325112
PNPLA3	0.0175908	0.0137183	0.341377	0.823762	NA
PNPLA4	0.0617601	0.0729288	0.313849	0.567073	NA
PNPLA6	0.294368	0.276731	0.17568	0.0619675	0.102629
PNPLA7	0.0523658	0.0581325	0.32708	0.578521	NA
PNPLA8	0.144399	0.2413	0.27	0.146386	NA
PNPT1	0.0358905	0.0336812	0.333592	0.702109	NA
PNRC1	0.396455	0.507098	0.16365	0.000335436	0.00262697
PNRC2	0.162253	0.253734	0.237215	0.131866	NA
POC1A	0.0203205	0.02142	0.338994	0.762838	NA
POC1B	0.0298427	0.0316556	0.333573	0.719078	NA
POC5	0.0373437	0.0412957	0.330773	0.66557	NA
PODN	0.492477	0.191556	0.163585	0.175855	0.223028
PODNL1	0.208469	0.360145	0.215885	0.0293401	0.0620984
PODXL	0.0927947	0.200714	0.28798	0.202763	NA
PODXL2	0.835711	0.401858	0.149787	0.00246029	0.0112601
POFUT1	0.0813236	0.136259	0.302191	0.343752	NA
POFUT2	0.0787568	0.089555	0.307092	0.511715	NA
POGK	0.165568	0.236739	0.240872	0.159821	NA
POGLUT1	0.0494963	0.0585052	0.321058	0.613441	NA
POGZ	0.127434	0.180471	0.255104	0.279923	NA
POLA1	0.0245409	0.0205804	0.337571	0.785861	NA
POLA2	0.0504561	0.0698804	0.318921	0.559969	NA
POLB	0.0658275	0.0833282	0.308587	0.535548	NA
POLD2	0.26244	0.320924	0.196083	0.042191	0.0786466
POLD3	0.0459788	0.0374437	0.332296	0.682753	NA
POLD4	0.281802	0.185202	0.174949	0.210305	0.255319
POLDIP2	0.346773	0.450588	0.166599	0.0016497	0.00863197
POLDIP3	0.272191	0.236876	0.185973	0.122382	0.168788
POLE	0.031212	0.035985	0.330684	0.706255	NA
POLE3	0.0873242	0.154534	0.299829	0.293293	NA
POLE4	0.59136	0.150653	0.144388	0.244047	0.287223
POLG	0.206459	0.469868	0.230216	0.00586114	0.0207677
POLI	0.0463357	0.0544532	0.322543	0.630021	NA
POLK	0.0603925	0.104258	0.308941	0.440589	NA
POLL	0.152135	0.160877	0.263244	0.330271	NA
POLM	0.077476	0.0982712	0.299871	0.495195	NA
POLR1A	0.0667959	0.0786153	0.309537	0.554937	NA
POLR1B	0.0181642	0.0186306	0.341347	0.763629	NA
POLR1C	0.0866688	0.129853	0.290486	0.395095	NA
POLR1D	0.240129	0.160416	0.184848	0.293531	0.335746
POLR1E	0.0289472	0.0490656	0.330399	0.612502	NA
POLR2A	0.361855	0.317209	0.161166	0.0234808	0.0534774
POLR2B	0.164367	0.283376	0.23793	0.0934676	NA
POLR2C	0.186924	0.255196	0.219974	0.12303	NA
POLR2D	0.0436557	0.0532348	0.327097	0.609789	NA
POLR2E	1.56965	0.318971	0.105119	0.0013104	0.00729384
POLR2F	0.0591781	0.079686	0.315679	0.524623	NA
POLR2G	0.279769	0.32804	0.181313	0.0300329	0.0627786
POLR2H	0.154951	0.158806	0.218498	0.334198	NA
POLR2I	0.277553	0.334328	0.178871	0.0257816	0.0570142
POLR2J	0.468425	0.0765771	0.149531	0.564159	0.595788
POLR2K	0.525326	0.192154	0.149964	0.148621	0.195485
POLR2L	2.12834	0.132718	0.0890382	0.120878	0.167101
POLR2M	0.0618648	0.0722806	0.307895	0.591844	NA
POLR3A	0.0876843	0.135909	0.293616	0.367482	NA
POLR3B	0.0494407	0.0416735	0.328059	0.68188	NA
POLR3C	0.0456475	0.07942	0.322291	0.489762	NA
POLR3D	0.0543167	0.092245	0.314355	0.470425	NA
POLR3E	0.0633436	0.0775919	0.31848	0.521406	NA
POLR3F	0.0642334	0.0905338	0.311642	0.490163	NA
POLR3G	0.0964181	0.168969	0.290282	0.274507	NA
POLR3GL	0.0968579	0.176753	0.264167	0.285342	NA
POLR3H	0.227022	0.261428	0.199995	0.100801	0.145941
POLR3K	0.125765	0.217134	0.266742	0.190986	NA
POLRMT	0.115873	0.18794	0.281752	0.240169	NA
POM121	0.101172	0.118329	0.298908	0.417137	NA
POM121C	0.0759754	0.134651	0.296351	0.365233	NA
POMC	0.0928257	0.0630365	0.282701	0.685293	NA
POMGNT1	0.279268	0.26437	0.196795	0.0944345	0.138972
POMGNT2	0.245102	0.376614	0.194216	0.0166879	0.0425702
POMP	0.6009	0.331546	0.14129	0.0090525	0.0279486
POMT1	0.175176	0.230901	0.227271	0.166141	NA
POMT2	0.0789945	0.0801126	0.306802	0.556895	NA
POMZP3	0.0339077	0.0409815	0.333123	0.647784	NA
PON2	0.329575	0.171261	0.16548	0.229819	0.273808
POP4	0.191538	0.376839	0.231683	0.0261613	NA
POP5	0.135667	0.182793	0.242579	0.275562	NA
POP7	0.31803	0.115202	0.169368	0.426318	0.463907
POPDC3	0.0511628	0.0595486	0.323025	0.596436	NA
POR	0.320541	0.362474	0.175728	0.0145313	0.0387536
PORCN	0.0695611	0.0653836	0.316047	0.597932	NA
POT1	0.0605929	0.0795737	0.316589	0.520856	NA
POU2F1	0.060945	0.0913406	0.315731	0.468041	NA
POU2F2	0.0533455	0.0619834	0.321703	0.589578	NA
POU3F2	0.0476677	0.0284422	0.33098	0.763305	NA
POU4F1	0.101226	0.156319	0.284008	0.321232	NA
POU6F1	0.0452149	0.04453	0.330636	0.642908	NA
PP7080	0.066392	0.0820591	0.319325	0.494051	NA
PPA1	1.08343	0.374233	0.136007	0.00238855	0.0110733
PPA2	0.20612	0.386663	0.221801	0.0207783	0.0487643
PPARA	0.0443327	0.0663378	0.31979	0.575004	NA
PPARD	0.145034	0.165594	0.260054	0.318462	NA
PPARG	0.0233291	0.024767	0.337817	0.7417	NA
PPARGC1A	0.0221621	0.0214733	0.33871	0.765443	NA
PPAT	0.0202016	0.0161053	0.34036	0.806456	NA
PPCDC	0.116673	0.0871093	0.262148	0.595572	NA
PPCS	0.226136	0.24792	0.193345	0.113418	0.159367
PPDPF	1.59143	0.600017	0.10311	6.77849e-10	4.71335e-08
PPEF1	0.033997	0.0436827	0.328411	0.665409	NA
PPFIA1	0.083751	0.116683	0.28916	0.44582	NA
PPFIA2	0.0612086	0.0676192	0.313788	0.595142	NA
PPFIA3	0.227461	0.255876	0.20506	0.11227	0.158319
PPFIA4	0.0335863	0.0281526	0.337166	0.716114	NA
PPFIBP1	0.289839	0.23323	0.179573	0.120564	0.166791
PPFIBP2	0.0501842	0.0920801	0.310137	0.48911	NA
PPHLN1	0.155406	0.208096	0.258273	0.213469	NA
PPIA	5.09609	0.338677	0.0824439	2.09444e-05	0.00030051
PPIAP22	0.0560823	0.0663925	0.316858	0.588867	NA
PPIB	1.23387	0.252074	0.113025	0.0171941	0.0432451
PPIC	0.0461495	0.0669491	0.322896	0.553944	NA
PPID	0.102129	0.0933886	0.283634	0.548594	NA
PPIE	0.263346	0.34342	0.184993	0.0248206	0.0556596
PPIF	0.224411	0.360358	0.209783	0.0273642	0.0592836
PPIG	0.0857168	0.138418	0.291065	0.36462	NA
PPIH	0.0742688	0.107577	0.299412	0.457816	NA
PPIL1	0.0983656	0.158473	0.296169	0.291123	NA
PPIL2	0.0984001	0.120798	0.274691	0.452274	NA
PPIL3	0.0794181	0.107782	0.303854	0.443876	NA
PPIL4	0.0608856	0.0527074	0.324794	0.628147	NA
PPIP5K1	0.0277358	0.0321854	0.333919	0.711755	NA
PPIP5K2	0.128412	0.241696	0.276851	0.14115	NA
PPL	0.0874709	0.133245	0.300266	0.359596	NA
PPM1A	0.195746	0.251609	0.219948	0.1283	NA
PPM1B	0.146675	0.263113	0.244398	0.119636	NA
PPM1D	0.0345378	0.0528702	0.324398	0.629468	NA
PPM1E	0.0760273	0.118635	0.302161	0.406612	NA
PPM1F	0.242258	0.28886	0.188109	0.0613681	0.101872
PPM1G	0.24972	0.402383	0.200414	0.0119409	0.0343114
PPM1H	0.111906	0.140255	0.289533	0.36165	NA
PPM1K	0.148687	0.26048	0.246766	0.123423	NA
PPM1L	0.0624384	0.0442262	0.319986	0.705367	NA
PPM1M	0.112639	0.14005	0.270213	0.389757	NA
PPME1	0.206633	0.143186	0.209844	0.37723	0.4167
PPOX	0.0897849	0.106887	0.294578	0.472668	NA
PPP1CA	0.650745	0.215878	0.133558	0.0759286	0.118667
PPP1CC	0.279215	0.253849	0.181822	0.0935432	0.138286
PPP1R10	0.0901983	0.0978719	0.285927	0.526317	NA
PPP1R11	0.286496	0.384772	0.18764	0.0126829	0.0355744
PPP1R12A	0.096478	0.177312	0.276053	0.273533	NA
PPP1R12B	0.191653	0.384573	0.241507	0.0247184	NA
PPP1R12C	0.514133	0.410869	0.151789	0.00216997	0.0104761
PPP1R13B	0.0758003	0.115482	0.303601	0.414173	NA
PPP1R14A	0.173514	0.223349	0.242654	0.184427	NA
PPP1R14B	0.479672	0.153089	0.150118	0.250257	0.293278
PPP1R14C	0.0471539	0.0432491	0.327419	0.674867	NA
PPP1R15A	0.229877	0.249015	0.193456	0.111946	0.158146
PPP1R15B	0.0645227	0.096873	0.310613	0.465759	NA
PPP1R16A	0.326241	0.0198355	0.163177	0.888351	0.898899
PPP1R18	0.31513	-0.0131742	0.177559	0.929607	0.935883
PPP1R1A	0.073067	0.0573446	0.302085	0.683232	NA
PPP1R1B	0.0293584	0.0253934	0.336108	0.752527	NA
PPP1R1C	0.322999	0.249836	0.177739	0.0942915	0.138933
PPP1R2	0.187332	0.270979	0.224485	0.103912	NA
PPP1R21	0.0582477	0.0855617	0.306147	0.533252	NA
PPP1R26	0.0643632	0.0745723	0.312245	0.565054	NA
PPP1R35	0.278192	0.204928	0.188097	0.184008	0.230752
PPP1R3B	0.03204	0.0278847	0.335753	0.73291	NA
PPP1R3D	0.0403858	0.0387799	0.330241	0.68826	NA
PPP1R3F	0.196686	0.306833	0.206627	0.0581001	NA
PPP1R7	0.33864	0.306776	0.168492	0.033535	0.067338
PPP1R8	0.0751409	0.117145	0.297082	0.426432	NA
PPP1R9A	0.0763318	0.0782546	0.302098	0.579415	NA
PPP1R9B	0.235753	0.386625	0.219939	0.0203982	0.048158
PPP2CB	0.389585	0.287972	0.160851	0.0394708	0.0750127
PPP2R1A	1.75787	0.376341	0.0972764	4.79674e-05	0.000574376
PPP2R1B	0.0396086	0.0329057	0.332127	0.720045	NA
PPP2R2A	0.111162	0.25714	0.276069	0.119516	NA
PPP2R2B	0.380466	0.139926	0.171709	0.338195	0.380748
PPP2R2C	0.128346	0.127061	0.264693	0.438897	NA
PPP2R2D	0.158541	0.230163	0.2546	0.171156	NA
PPP2R3A	0.0574148	0.0540389	0.325197	0.617224	NA
PPP2R3C	0.104553	0.164297	0.281629	0.301718	NA
PPP2R5A	0.0622117	0.0785898	0.310354	0.552116	NA
PPP2R5B	0.473306	0.0668875	0.15519	0.623944	0.65048
PPP2R5C	0.284783	0.360307	0.183772	0.0181101	0.0447082
PPP2R5D	0.214748	0.286283	0.203783	0.0750421	0.117539
PPP2R5E	0.0992988	0.141759	0.288144	0.359399	NA
PPP3CA	0.213529	0.433356	0.212267	0.0085197	0.0269602
PPP3CB	0.429144	0.482616	0.164261	0.000663908	0.004384
PPP3CC	0.103109	0.07632	0.297365	0.599839	NA
PPP4C	0.331828	0.403987	0.175085	0.00633667	0.0221042
PPP4R1	0.100554	0.135647	0.285954	0.383693	NA
PPP4R1L	0.0219153	0.0170547	0.340118	0.798178	NA
PPP4R2	0.088568	0.112725	0.29421	0.450393	NA
PPP4R3A	0.075151	0.123125	0.301358	0.392301	NA
PPP4R3B	0.137447	0.11588	0.251704	0.485967	NA
PPP4R4	0.0682329	0.0886337	0.313462	0.49125	NA
PPP5C	0.43658	0.281981	0.154727	0.0382003	0.0735839
PPP6C	0.221393	0.293907	0.203031	0.0672017	0.108536
PPP6R2	0.185478	0.207416	0.220145	0.209099	NA
PPP6R3	0.130083	0.273232	0.261361	0.105369	NA
PPRC1	0.0589418	0.057919	0.318521	0.629067	NA
PPT1	0.30435	0.514435	0.175182	0.000514086	0.00366517
PPT2-EGFL8	0.0371749	0.0389734	0.332594	0.668259	NA
PPTC7	0.0966745	0.120267	0.304753	0.392205	NA
PPWD1	0.050147	0.0509421	0.318499	0.670247	NA
PQBP1	0.209845	0.284883	0.199459	0.0735266	0.116236
PQLC1	0.592871	0.30452	0.140897	0.0163125	0.0419113
PQLC2	0.132691	0.0952325	0.266589	0.559118	NA
PQLC2L	0.0212917	0.0253466	0.338153	0.732176	NA
PQLC3	0.116153	0.190788	0.265407	0.249121	NA
PRADC1	0.167516	0.167755	0.23754	0.315876	NA
PRAF2	0.494548	0.131846	0.143696	0.306221	0.347705
PRAG1	0.0427604	0.0665918	0.324505	0.545606	NA
PRAM1	0.0610558	0.117105	0.30813	0.392191	NA
PRAP1	0.0160335	0.0158063	0.341629	0.794362	NA
PRC1	0.0355185	0.0329807	0.335348	0.691671	NA
PRCC	0.213265	0.355979	0.214053	0.0306585	0.0638318
PRCD	0.0251733	0.0219968	0.338257	0.76487	NA
PRCP	0.266611	0.317883	0.180588	0.0350567	0.0692679
PRDM1	0.0203424	0.0156011	0.340999	0.80506	NA
PRDM10	0.0352977	0.0390469	0.331022	0.680512	NA
PRDM11	0.0478409	0.0860022	0.318684	0.478084	NA
PRDM12	0.0819772	0.145559	0.293119	0.337042	NA
PRDM15	0.0139855	0.0167721	0.341375	0.785886	NA
PRDM16	0.0942241	0.0850477	0.282559	0.585821	NA
PRDM2	0.0648276	0.0812613	0.302434	0.564334	NA
PRDM4	0.0702043	0.0998126	0.295708	0.499109	NA
PRDM5	0.0414809	0.0399853	0.328152	0.6933	NA
PRDM8	0.0395865	0.0447578	0.327543	0.663641	NA
PRDX1	2.47423	0.231255	0.0909099	0.00798151	0.025828
PRDX1P1	0.0229424	0.018037	0.340665	0.780233	NA
PRDX2P4	0.0185778	0.018457	0.340626	0.775834	NA
PRDX3	0.474621	0.240871	0.154361	0.0762023	0.119043
PRDX4	0.298757	0.193953	0.170678	0.182669	0.229555
PRDX5	4.20124	0.288001	0.0757228	9.00481e-05	0.000931451
PRDX6	1.02709	0.353175	0.115203	0.0010119	0.00604605
PREB	0.280155	0.226876	0.188185	0.141537	0.188382
PRELID1	0.776742	0.31336	0.127896	0.00757155	0.0248946
PRELID2	0.0233962	0.0173835	0.341257	0.780061	NA
PRELID3A	0.0384079	0.0479855	0.324712	0.659006	NA
PRELID3B	0.0794194	0.176532	0.291104	0.253252	NA
PRELP	0.752697	0.457032	0.14902	0.00054176	0.003811
PREP	0.123103	0.174433	0.255948	0.295677	NA
PREPL	0.37885	0.238086	0.164743	0.0940257	0.138722
PREX1	0.313296	0.398068	0.172262	0.00655994	0.0226622
PREX2	0.0320151	0.0347398	0.333294	0.695975	NA
PRF1	0.017331	0.0202985	0.340162	0.760826	NA
PRG4	0.027215	0.0352322	0.335784	0.667556	NA
PRICKLE1	0.0822466	0.0935548	0.306752	0.494832	NA
PRICKLE2	0.0440402	0.0538734	0.323944	0.625808	NA
PRIM2	0.0329509	0.0464566	0.331571	0.620911	NA
PRIMA1	0.511354	0.365594	0.147559	0.00535177	0.0194852
PRIMPOL	0.0417356	0.0575531	0.32444	0.600025	NA
PRKAA1	0.120424	0.20612	0.257403	0.218017	NA
PRKAA2	0.0634169	0.0723239	0.319496	0.543757	NA
PRKAB1	0.0890717	0.168867	0.300324	0.252421	NA
PRKAB2	0.107371	0.137463	0.282556	0.383161	NA
PRKACA	0.396482	0.353055	0.159585	0.0111	0.0324035
PRKACB	0.11291	0.265851	0.264758	0.113613	NA
PRKAG1	0.147265	0.148023	0.260078	0.371428	NA
PRKAG2	0.232581	0.196758	0.217553	0.231546	0.275683
PRKAG2-AS1	0.0376963	0.0349992	0.328686	0.726348	NA
PRKAR1A	0.705477	0.248316	0.128849	0.0355405	0.0698514
PRKAR1B	0.82834	0.302683	0.131796	0.0118347	0.034076
PRKAR2A	0.150852	0.34983	0.255215	0.0412151	NA
PRKAR2B	0.0900121	0.119538	0.291352	0.430673	NA
PRKCA	0.21962	0.238261	0.199758	0.134348	0.180899
PRKCB	0.113205	0.185525	0.296139	0.22147	NA
PRKCD	0.158162	0.247637	0.251026	0.142321	NA
PRKCE	0.0617707	0.0907114	0.310732	0.493025	NA
PRKCI	0.0614313	0.0981785	0.313538	0.447471	NA
PRKCSH	0.364588	0.343744	0.159382	0.0133368	0.0367455
PRKCZ	0.44473	0.302972	0.156715	0.0273196	0.0592587
PRKD1	0.0664212	0.107156	0.315706	0.398735	NA
PRKD2	0.10797	0.184181	0.272591	0.259609	NA
PRKD3	0.109989	0.145708	0.281323	0.358044	NA
PRKDC	0.1569	0.40464	0.23842	0.0180774	NA
PRKG1	0.107374	0.150841	0.283168	0.33914	NA
PRKN	0.0482014	0.059563	0.322313	0.600423	NA
PRKRA	0.0997186	0.152966	0.287123	0.326043	NA
PRKRIP1	0.178518	0.203569	0.228678	0.222022	NA
PRKX	0.0880204	0.123144	0.284461	0.430213	NA
PRKY	0.0359705	0.0325985	0.33773	0.667506	NA
PRMT1	0.613	0.143395	0.136597	0.24705	0.289994
PRMT2	0.642354	0.428545	0.136688	0.000527186	0.00373623
PRMT3	0.0229481	0.0232834	0.33785	0.756098	NA
PRMT5	0.173854	0.197999	0.231934	0.236015	NA
PRMT6	0.035425	0.0368873	0.333707	0.674844	NA
PRMT7	0.0813793	0.133239	0.290144	0.384026	NA
PRMT8	0.038057	0.0565105	0.330068	0.564684	NA
PRMT9	0.0179114	0.0183935	0.340043	0.783802	NA
PRNP	1.66694	0.302579	0.105933	0.00246667	0.0112749
PROB1	0.0146253	0.0145772	0.341856	0.806866	NA
PROCR	0.102618	0.148692	0.278188	0.352948	NA
PRODH	0.464235	0.042096	0.152411	0.75459	0.772063
PROS1	0.403806	0.599177	0.181946	8.06722e-05	0.000849193
PROSER1	0.0377099	0.0412931	0.331651	0.658507	NA
PROSER2	0.0446499	0.0580326	0.327119	0.578864	NA
PRPF19	0.174148	0.283216	0.234813	0.0929189	NA
PRPF3	0.0720981	0.101225	0.302008	0.47667	NA
PRPF31	0.381525	0.301105	0.161918	0.0320809	0.0653487
PRPF38A	0.0921627	0.11654	0.287873	0.448793	NA
PRPF38B	0.121267	0.160926	0.268329	0.326366	NA
PRPF39	0.0469924	0.0422567	0.322174	0.708822	NA
PRPF4	0.0514509	0.0670626	0.322102	0.558099	NA
PRPF40A	0.117178	0.208049	0.264676	0.210652	NA
PRPF40B	0.0999582	0.139054	0.301293	0.337164	NA
PRPF4B	0.109955	0.236319	0.275966	0.15033	NA
PRPF6	0.340277	0.302564	0.170854	0.0377721	0.0729947
PRPF8	0.781756	-0.0536797	0.124197	0.639797	0.665069
PRPH	6.60561	0.0646523	0.0866857	0.438726	0.475243
PRPS1	0.229643	0.448807	0.211162	0.00635326	0.0221405
PRPS2	0.0789971	0.171783	0.300687	0.244005	NA
PRPSAP1	0.191174	0.238133	0.2133	0.145545	NA
PRPSAP2	0.0860305	0.158047	0.293283	0.298874	NA
PRR12	0.0892431	0.122399	0.301976	0.393119	NA
PRR14	0.126759	0.192042	0.258966	0.249537	NA
PRR14L	0.0632299	0.0709056	0.313535	0.578843	NA
PRR19	0.0162373	0.013994	0.341582	0.817842	NA
PRR29	0.031519	0.038484	0.333441	0.664476	NA
PRR3	0.0216902	0.0229637	0.338051	0.757204	NA
PRR34-AS1	0.0262082	0.0377979	0.334293	0.661769	NA
PRR7	0.10933	0.162602	0.28367	0.303483	NA
PRRC1	0.0801202	0.0807757	0.300278	0.572216	NA
PRRC2A	0.593618	0.3343	0.146247	0.0103735	0.0308619
PRRC2B	0.359542	0.495225	0.165479	0.000510541	0.00365445
PRRC2C	0.168537	0.231306	0.227038	0.165306	NA
PRRG3	0.0835319	0.0912585	0.306686	0.50536	NA
PRRG4	0.0546525	0.0810793	0.324329	0.467273	NA
PRRT1	0.0845106	0.0725544	0.300664	0.610325	NA
PRRT3	0.126445	0.143248	0.267129	0.381979	NA
PRRT3-AS1	0.0192917	0.0175962	0.339826	0.795265	NA
PRRX1	0.125072	0.169863	0.26423	0.303978	NA
PRRX2	0.0342781	0.0356995	0.334731	0.674726	NA
PRSS12	0.0429755	0.0487332	0.327086	0.639607	NA
PRSS23	0.208212	0.464029	0.222595	0.00584576	0.0207353
PRSS3	0.232509	0.328943	0.222209	0.0484994	0.0861009
PRSS36	0.0716824	0.106526	0.309987	0.427045	NA
PRUNE1	0.0497415	0.0596019	0.322123	0.601249	NA
PRUNE2	1.78751	0.30881	0.129967	0.00939319	0.0286845
PRX	1.33303	0.234368	0.142443	0.0669563	0.108251
PSAP	9.04621	0.151841	0.0575392	0.00730818	0.0242104
PSAT1	0.111642	0.119725	0.262424	0.466911	NA
PSD	0.185967	0.285412	0.233846	0.0902204	NA
PSD3	0.0977424	0.144084	0.27861	0.367052	NA
PSD4	0.0443473	0.0575232	0.318431	0.631761	NA
PSEN1	0.148604	0.307939	0.264192	0.0693539	NA
PSEN2	0.067925	0.120727	0.301912	0.399514	NA
PSIP1	0.167511	0.286059	0.227889	0.0876369	NA
PSKH1	0.135384	0.32028	0.255567	0.0603497	NA
PSMA3	0.213996	0.391334	0.215967	0.0181131	0.0447082
PSMA4	0.382094	0.407295	0.165362	0.00425233	0.0166542
PSMA5	0.296308	0.33487	0.176026	0.0241016	0.0544226
PSMA6P1	0.098589	0.165103	0.277028	0.305499	NA
PSMA6P2	0.0193639	0.0183466	0.34051	0.778608	NA
PSMA7	0.789038	0.269239	0.125375	0.0197281	0.0473915
PSMB1	0.901588	0.514493	0.120939	4.1087e-06	7.99187e-05
PSMB2	0.527753	0.248822	0.141819	0.0509689	0.0890712
PSMB3	0.829512	0.0371306	0.122543	0.743413	0.761716
PSMB4	0.49413	0.372839	0.147301	0.004452	0.017207
PSMB5	1.10691	0.0732276	0.110647	0.481202	0.514864
PSMB6	1.11354	0.0700954	0.11193	0.504434	0.537408
PSMB7	0.867445	0.221599	0.130257	0.0630178	0.103602
PSMB8	0.410078	0.364043	0.156617	0.00795299	0.0258058
PSMB9	0.337687	0.165154	0.172742	0.260129	0.302666
PSMC1	0.375886	0.435955	0.160232	0.00175701	0.00904795
PSMC2	0.242245	0.353807	0.195757	0.025079	0.0559937
PSMC3	0.582889	0.390642	0.144015	0.00242726	0.011166
PSMC3IP	0.0184142	0.0165304	0.341285	0.790087	NA
PSMC4	0.506778	0.35031	0.145309	0.00694495	0.0234934
PSMC5	0.44395	0.407765	0.155492	0.00279556	0.0123522
PSMC6	0.358049	0.350733	0.167557	0.0147103	0.0390564
PSMD1	0.274644	0.291605	0.201598	0.0684342	0.11003
PSMD10	0.111625	0.152421	0.268043	0.352159	NA
PSMD11	0.169313	0.163515	0.236917	0.328013	NA
PSMD12	0.228928	0.234349	0.203545	0.144266	0.191021
PSMD13	0.63981	0.029807	0.149332	0.822231	0.83744
PSMD14	0.21647	0.19044	0.214073	0.244237	0.287352
PSMD2	1.03032	0.405237	0.118024	0.000217869	0.00182612
PSMD3	0.615925	0.206976	0.139628	0.100429	0.145638
PSMD4	0.672728	0.0988672	0.132901	0.414731	0.452675
PSMD5	0.0638376	0.0725899	0.31828	0.548656	NA
PSMD5-AS1	0.0521583	0.0806586	0.316685	0.514933	NA
PSMD6	0.364294	0.380387	0.171474	0.00917431	0.0281946
PSMD7	0.322691	0.194128	0.170442	0.181885	0.229027
PSMD8	1.58959	0.0991998	0.0977713	0.287007	0.329336
PSME1	0.698042	0.176182	0.134104	0.148912	0.19558
PSME2	0.112614	0.162808	0.269604	0.319793	NA
PSME2P2	0.147275	0.233788	0.252447	0.165072	NA
PSME3	0.137972	0.245842	0.248958	0.14524	NA
PSME4	0.0556154	0.0968827	0.313147	0.454967	NA
PSMF1	0.453239	0.273861	0.148764	0.0382753	0.0736492
PSMG1	0.06833	0.0746894	0.316483	0.546374	NA
PSMG2	0.289822	0.219753	0.172501	0.133727	0.180403
PSMG3	0.234833	0.0714783	0.186862	0.641593	0.666549
PSMG3-AS1	0.0538212	0.0843998	0.31179	0.518385	NA
PSMG4	0.137447	0.167155	0.263828	0.311817	NA
PSPC1	0.121697	0.0895044	0.266309	0.582976	NA
PSPH	0.0362551	0.0393353	0.330872	0.679469	NA
PSPN	0.0213301	0.0165634	0.340852	0.79528	NA
PSRC1	0.0517967	0.054367	0.324938	0.616763	NA
PSTK	0.0288602	0.0263128	0.335364	0.750571	NA
PSTPIP1	0.0740769	0.101953	0.309476	0.44825	NA
PSTPIP2	0.0249913	0.0221125	0.339751	0.746147	NA
PTAFR	0.0446441	0.0511234	0.323757	0.644168	NA
PTAR1	0.111112	0.142639	0.268448	0.38285	NA
PTBP1	0.352756	0.531694	0.174821	0.00032532	0.00257024
PTBP2	0.098127	0.118691	0.289993	0.436619	NA
PTBP3	0.142231	0.223556	0.260837	0.181517	NA
PTCD1	0.0634475	0.0784997	0.313777	0.539038	NA
PTCD2	0.0417978	0.0618963	0.322284	0.586815	NA
PTCD3	0.129397	0.193284	0.261784	0.245262	NA
PTCH1	0.256587	0.261547	0.192664	0.0943765	0.138944
PTCH2	0.0892856	0.136171	0.289426	0.375468	NA
PTDSS1	0.324198	0.399142	0.183169	0.0087334	0.0272509
PTDSS2	0.19847	0.34644	0.236272	0.0413021	NA
PTEN	0.620826	0.635915	0.155004	2.91607e-06	6.03272e-05
PTER	0.0163755	0.0222408	0.338183	0.763152	NA
PTGER1	0.0343643	0.03628	0.332957	0.686423	NA
PTGER2	0.0183874	0.0191478	0.341325	0.757712	NA
PTGER3	0.0497882	0.0676012	0.319038	0.571848	NA
PTGER4	0.0480928	0.0676269	0.320461	0.564246	NA
PTGES	0.082704	0.115548	0.302474	0.417448	NA
PTGES2	0.482208	0.337445	0.153453	0.0125498	0.0354279
PTGES3	0.889729	0.206052	0.125172	0.0741272	0.116616
PTGFR	0.0444151	0.0555588	0.319499	0.638444	NA
PTGFRN	0.0810997	0.147645	0.293449	0.329759	NA
PTGIR	0.127679	0.151958	0.273425	0.348439	NA
PTGIS	0.0214348	0.0281871	0.338172	0.70388	NA
PTGR1	0.112905	0.128804	0.261113	0.435094	NA
PTGS1	0.0624429	0.0859004	0.304114	0.537983	NA
PTH1R	0.162823	0.140192	0.252504	0.400019	NA
PTHLH	0.0245648	0.0208027	0.336789	0.790349	NA
PTK2	0.177802	0.404679	0.236957	0.017897	NA
PTK2B	0.0804259	0.103469	0.294579	0.48655	NA
PTK7	0.0755345	0.0902221	0.307572	0.507016	NA
PTMA	1.81552	0.439921	0.0999514	3.45547e-06	6.98709e-05
PTMAP2	0.06101	0.0920789	0.317038	0.457999	NA
PTMAP5	0.0415846	0.0845049	0.323097	0.458433	NA
PTMS	1.7001	0.044569	0.097246	0.630773	0.656069
PTN	0.111636	0.190639	0.272173	0.244285	NA
PTOV1	0.692719	0.353246	0.137809	0.00456318	0.0174297
PTP4A1	0.242345	0.401344	0.195203	0.01101	0.0322197
PTP4A3	0.307398	0.255211	0.199782	0.108935	0.155207
PTPA	0.638654	0.313285	0.139353	0.0126844	0.0355744
PTPDC1	0.0523788	0.103782	0.310236	0.437493	NA
PTPN1	0.0684294	0.0958272	0.291817	0.524285	NA
PTPN11	0.101601	0.188843	0.294399	0.217459	NA
PTPN12	0.196965	0.336261	0.230517	0.0461517	NA
PTPN13	0.125755	0.129978	0.258832	0.43224	NA
PTPN18	0.301504	0.59417	0.173589	5.50767e-05	0.000631316
PTPN2	0.0639838	0.103178	0.305798	0.456473	NA
PTPN20	0.0498296	0.0707834	0.321392	0.541514	NA
PTPN21	0.0485358	0.0653272	0.321359	0.572237	NA
PTPN23	0.270744	0.232987	0.175055	0.115219	0.16127
PTPN3	0.0465349	0.0480967	0.326558	0.647278	NA
PTPN4	0.0167809	0.0223305	0.338102	0.763076	NA
PTPN5	0.0762315	0.130701	0.294897	0.382384	NA
PTPN6	0.105842	0.163402	0.266727	0.320463	NA
PTPN7	0.0225732	0.022904	0.339395	0.742237	NA
PTPN9	0.200719	0.363021	0.23366	0.0323381	0.0656465
PTPRA	0.404782	0.366901	0.15409	0.0067963	0.0232543
PTPRB	0.034475	0.0432948	0.331254	0.646868	NA
PTPRC	0.201079	0.295616	0.23792	0.0805101	0.12353
PTPRD	0.0244879	0.0239792	0.337625	0.75151	NA
PTPRE	0.131889	0.207859	0.273152	0.205113	NA
PTPRF	0.341815	0.224615	0.168557	0.119745	0.165855
PTPRG	0.150753	0.142067	0.243323	0.395251	NA
PTPRJ	0.17906	0.212592	0.231324	0.20348	NA
PTPRK	0.0706921	0.0679671	0.32291	0.548071	NA
PTPRM	0.150975	0.218172	0.252024	0.194296	NA
PTPRN	0.835086	0.491426	0.134863	5.78477e-05	0.00065106
PTPRN2	0.294952	0.122989	0.175438	0.406199	0.444311
PTPRO	0.035534	0.0401443	0.329094	0.686106	NA
PTPRR	0.0323369	0.0255511	0.337289	0.739645	NA
PTPRS	0.544673	0.478338	0.149315	0.000299344	0.00240214
PTPRT	0.0222077	0.0256409	0.33876	0.721828	NA
PTPRU	0.152307	0.196821	0.261925	0.236922	NA
PTPRZ1	0.164582	0.172844	0.223779	0.296644	NA
PTRH1	0.170092	0.2847	0.241144	0.0925763	NA
PTRH2	0.111387	0.188252	0.266148	0.254771	NA
PTRHD1	0.26928	0.236082	0.182073	0.119106	0.165225
PTS	0.177728	0.275244	0.224539	0.0986939	NA
PTTG1	0.0323526	0.0335512	0.334126	0.698488	NA
PTTG1IP	0.572191	0.298796	0.142399	0.0194225	0.047032
PUDP	0.0492783	0.0577329	0.318761	0.629064	NA
PUF60	1.0496	0.254688	0.113112	0.0161414	0.0416812
PUM1	0.179828	0.257296	0.228383	0.123913	NA
PUM2	0.153385	0.181203	0.245394	0.279721	NA
PUM3	0.0579764	0.0827421	0.311042	0.529306	NA
PURA	0.0859258	0.075512	0.305934	0.581872	NA
PURB	0.0667243	0.0944273	0.307589	0.488034	NA
PURG	0.0373682	0.0400578	0.328768	0.688881	NA
PUS1	0.0677538	0.125962	0.301248	0.382319	NA
PUS10	0.0237662	0.0199649	0.340577	0.759029	NA
PUS3	0.0167652	0.0174897	0.339516	0.799737	NA
PUS7	0.0234746	0.0222521	0.33699	0.774528	NA
PUS7L	0.0304755	0.0424322	0.331871	0.648043	NA
PUSL1	0.0760755	0.116173	0.296685	0.431147	NA
PVALB	1.17473	0.530903	0.172482	0.000293131	0.00235757
PVR	0.0256866	0.023337	0.337429	0.759808	NA
PVT1	0.0315915	0.0408846	0.331643	0.661659	NA
PWP1	0.0645808	0.0983509	0.307144	0.472389	NA
PWP2	0.0524198	0.0218874	0.338696	0.761274	NA
PWWP2A	0.0289205	0.0368371	0.333832	0.674081	NA
PWWP2B	0.167329	0.20687	0.25436	0.217276	NA
PXDC1	0.0999077	0.117694	0.279955	0.457165	NA
PXDN	0.0967075	0.147462	0.277755	0.35738	NA
PXK	0.0841276	0.132141	0.30024	0.363467	NA
PXMP4	0.0574634	0.10588	0.30552	0.44618	NA
PXN	0.290434	0.394568	0.180765	0.0089672	0.0277847
PXN-AS1	0.0461671	0.0393636	0.327431	0.702047	NA
PXYLP1	0.023351	0.0203061	0.339243	0.771918	NA
PYCARD	0.529003	0.276895	0.151953	0.039183	0.0746731
PYCR1	0.121976	0.136918	0.291959	0.367744	NA
PYCR3	0.100321	0.138871	0.287409	0.370267	NA
PYGB	1.05755	0.106064	0.121143	0.345059	0.387501
PYGL	0.163262	0.253707	0.241464	0.132696	NA
PYGM	0.0264944	0.0268125	0.335756	0.742618	NA
PYGO1	0.018338	0.018655	0.339982	0.781573	NA
PYGO2	0.0756858	0.126409	0.291663	0.40486	NA
PYM1	0.0954949	0.100281	0.280203	0.524832	NA
PYROXD1	0.0631875	0.0685332	0.322728	0.546005	NA
PYROXD2	0.0421311	0.0458072	0.32509	0.671207	NA
PYURF	0.39379	0.30201	0.161482	0.0312495	0.0641515
QARS	0.333665	0.474922	0.185878	0.00200179	0.0099783
QDPR	0.45108	0.248273	0.155985	0.069678	0.111536
QKI	1.02552	0.327351	0.121351	0.00356186	0.0147545
QPCT	0.0493543	0.0508108	0.320856	0.660787	NA
QPRT	0.112349	0.0584137	0.261025	0.721812	NA
QRICH1	0.145764	0.231165	0.236913	0.168911	NA
QRICH2	0.0355737	0.0390244	0.331002	0.680831	NA
QRSL1	0.0389148	0.0494708	0.325682	0.643642	NA
QSER1	0.0623628	0.0940155	0.315701	0.455873	NA
QSOX1	0.533962	0.126363	0.146035	0.33271	0.374928
QSOX2	0.0446518	0.0425137	0.326749	0.684001	NA
QTRT1	0.182896	0.198882	0.227767	0.232326	NA
QTRT2	0.0338952	0.0233175	0.338587	0.747704	NA
R3HCC1	0.300066	0.261497	0.177781	0.0799561	0.123081
R3HCC1L	0.0736676	0.0682095	0.314422	0.589474	NA
R3HDM1	0.0519476	0.0820925	0.316851	0.506953	NA
R3HDM2	0.0395009	0.0419411	0.331403	0.6557	NA
R3HDM4	0.166925	0.24555	0.218714	0.136927	NA
RAB10	0.289864	0.289153	0.186147	0.059588	0.0995173
RAB11A	0.650246	0.498745	0.145184	0.00011704	0.00113212
RAB11B	0.450626	0.498044	0.154534	0.000242167	0.00200165
RAB11B-AS1	0.0819423	0.129978	0.301984	0.365863	NA
RAB11FIP1	0.0314226	0.0454801	0.331792	0.626058	NA
RAB11FIP2	0.077462	0.0900955	0.301027	0.527738	NA
RAB11FIP3	0.216689	0.34691	0.217676	0.0362898	0.0707977
RAB11FIP4	0.139868	0.160348	0.254865	0.335984	NA
RAB12	0.0535728	0.078932	0.321039	0.500078	NA
RAB13	0.25545	0.304325	0.186853	0.0479182	0.0854505
RAB14	0.349702	0.288205	0.160056	0.0386336	0.0740597
RAB15	0.365695	0.196326	0.169037	0.174664	0.221911
RAB18	0.307346	0.21488	0.166465	0.133417	0.180052
RAB1A	0.713054	0.350058	0.134209	0.00410001	0.0163064
RAB1B	0.544949	0.528299	0.150336	7.04318e-05	0.000759264
RAB20	0.0915932	0.0968339	0.282082	0.53642	NA
RAB21	0.236449	0.268222	0.192699	0.0863265	0.129925
RAB22A	0.126934	0.2428	0.251557	0.149972	NA
RAB23	0.049012	0.0538525	0.317569	0.656805	NA
RAB24	0.0638224	0.0945437	0.310561	0.476325	NA
RAB26	0.059977	0.0701936	0.321017	0.54693	NA
RAB27A	0.0539099	0.0755826	0.313837	0.553509	NA
RAB28	0.0387849	0.0532279	0.327878	0.604204	NA
RAB29	0.0622226	0.0723818	0.316078	0.560299	NA
RAB2A	0.372098	0.366645	0.165686	0.0101794	0.0304617
RAB2B	0.0984752	0.150566	0.26872	0.357326	NA
RAB30-AS1	0.0601188	0.0527269	0.313574	0.677855	NA
RAB31	0.336747	0.354983	0.17055	0.0146828	0.0390414
RAB32	0.229355	0.236076	0.192638	0.130909	0.177336
RAB33A	0.11084	0.0794482	0.261743	0.628316	NA
RAB33B	0.0613476	0.0871873	0.31313	0.499519	NA
RAB34	0.460959	0.430245	0.154905	0.00155907	0.00832824
RAB35	0.174286	0.330598	0.228541	0.0493158	NA
RAB36	0.0519891	0.048613	0.323689	0.660525	NA
RAB37	0.0166905	0.013575	0.34213	0.816201	NA
RAB39B	0.0497539	0.0541774	0.327292	0.602279	NA
RAB3A	0.768208	0.563959	0.141284	8.52236e-06	0.000145245
RAB3C	0.269679	0.335103	0.204443	0.0377479	0.0729898
RAB3D	0.0221061	0.0194464	0.339421	0.779241	NA
RAB3GAP1	0.160549	0.3507	0.248299	0.0404739	NA
RAB3GAP2	0.144594	0.217303	0.263539	0.192373	NA
RAB3IL1	0.19077	0.133807	0.217109	0.41457	NA
RAB40B	0.143847	0.297116	0.252023	0.0804197	NA
RAB40C	0.167513	0.272935	0.244522	0.106847	NA
RAB4A	0.176358	0.230445	0.231054	0.168479	NA
RAB4B-EGLN2	0.0832662	0.0719932	0.294366	0.62626	NA
RAB5A	0.235419	0.307141	0.205973	0.0574992	0.0968422
RAB5B	0.423556	0.288468	0.155267	0.0344178	0.0685008
RAB6A	0.545892	0.302226	0.149432	0.0226456	0.0518878
RAB6B	1.19347	0.386332	0.124964	0.000782138	0.00498979
RAB7A	0.819731	0.351477	0.124338	0.00215944	0.0104724
RAB8A	0.126745	0.197925	0.242958	0.238414	NA
RAB8B	0.116414	0.192037	0.266336	0.245529	NA
RAB9A	0.100219	0.142061	0.280658	0.370782	NA
RAB9B	0.0154032	0.0142173	0.340412	0.828064	NA
RABAC1	4.23311	0.11008	0.0739091	0.125931	0.172552
RABEP1	0.222649	0.246633	0.207045	0.127309	0.173908
RABEP2	0.180291	0.358384	0.233189	0.0344437	NA
RABEPK	0.0800841	0.141568	0.299041	0.335313	NA
RABGAP1	0.146739	0.248013	0.242485	0.141513	NA
RABGAP1L	0.194639	0.211709	0.23125	0.205309	NA
RABGGTA	0.165689	0.289797	0.239375	0.0867545	NA
RABGGTB	0.163515	0.230783	0.236701	0.169553	NA
RABIF	0.0923408	0.152101	0.277136	0.343701	NA
RABL2A	0.038184	0.0417828	0.330635	0.663031	NA
RABL2B	0.0416371	0.0560812	0.318833	0.638377	NA
RABL3	0.0667406	0.117355	0.295325	0.429981	NA
RABL6	0.629378	0.345268	0.142379	0.00688443	0.0234215
RAC1	0.968184	0.482622	0.121236	1.63539e-05	0.000243161
RAC1P2	0.0226044	0.0272708	0.338727	0.705778	NA
RAC2	0.118486	0.21609	0.271945	0.189514	NA
RAC3	0.211367	0.247835	0.211633	0.128843	0.175201
RACGAP1	0.0191554	0.0239399	0.339213	0.733613	NA
RACK1	2.2844	0.47123	0.0896376	4.06046e-08	1.59697e-06
RAD1	0.046836	0.0532394	0.326644	0.612898	NA
RAD17	0.0587111	0.0681962	0.321098	0.557538	NA
RAD21	0.233815	0.396882	0.200957	0.0132673	0.0366385
RAD23A	0.463716	0.233288	0.146048	0.0736048	0.116236
RAD23B	0.215573	0.470923	0.215056	0.00455871	0.0174297
RAD50	0.0151954	0.0180952	0.341161	0.772819	NA
RAD51B	0.0288495	0.0310941	0.333719	0.72259	NA
RAD51C	0.07848	0.134493	0.291518	0.376887	NA
RAD52	0.0372381	0.047199	0.330907	0.621392	NA
RAD9A	0.0579966	0.0630073	0.316476	0.609173	NA
RADIL	0.0611022	0.0579381	0.317057	0.635269	NA
RAE1	0.112829	0.210168	0.277337	0.196536	NA
RAF1	0.145161	0.380737	0.237534	0.0256154	NA
RAI1	0.098103	0.126983	0.281796	0.420574	NA
RAI14	0.110763	0.204886	0.272402	0.212	NA
RAI2	0.0310479	0.0360324	0.33349	0.683753	NA
RALA	0.196806	0.258098	0.207936	0.111333	NA
RALB	0.0856538	0.152203	0.293293	0.316122	NA
RALBP1	0.242671	0.338848	0.200256	0.0338775	0.0677361
RALGAPA1	0.109388	0.162712	0.278896	0.309957	NA
RALGAPA2	0.0579037	0.0635006	0.323294	0.571427	NA
RALGAPB	0.135883	0.195151	0.264206	0.239547	NA
RALGDS	0.227972	0.292459	0.201775	0.0677496	0.109174
RALGPS1	0.0689715	0.0698629	0.320941	0.54918	NA
RALGPS2	0.0369925	0.0289874	0.337527	0.704061	NA
RALY	0.662724	0.489267	0.139022	9.29696e-05	0.000953404
RALYL	0.0564508	0.0634414	0.320158	0.589442	NA
RAMP1	0.222753	0.288254	0.208974	0.0762733	0.119102
RAMP2	0.447691	0.135491	0.177422	0.36348	0.404255
RAMP3	0.326144	0.388402	0.206825	0.0168203	0.0427252
RAN	0.963012	0.30831	0.12683	0.00815586	0.0261816
RANBP1	0.255615	0.446266	0.194711	0.00468412	0.0177778
RANBP10	0.0333993	0.0607986	0.325879	0.570622	NA
RANBP2	0.192544	0.26434	0.22773	0.113877	NA
RANBP3	0.134526	0.211341	0.240944	0.20845	NA
RANBP6	0.118446	0.187235	0.283594	0.239336	NA
RANBP9	0.133216	0.138486	0.253213	0.405484	NA
RANGAP1	0.551194	0.163806	0.144731	0.20608	0.251642
RANGRF	0.222964	0.162773	0.200142	0.306126	0.347705
RAP1A	0.240414	0.285058	0.189323	0.0658076	0.106863
RAP1B	0.428913	0.303025	0.15294	0.0246665	0.0554531
RAP1GAP	0.274446	0.317646	0.193891	0.043089	0.0796979
RAP1GAP2	0.113591	0.18533	0.278253	0.250809	NA
RAP1GDS1	0.607054	0.500223	0.149532	0.000158123	0.0014291
RAP2A	0.18535	0.256601	0.223525	0.122806	NA
RAP2B	0.114303	0.200049	0.285221	0.208179	NA
RAP2C	0.0614777	0.0777958	0.314014	0.541562	NA
RAPGEF1	0.32613	0.327183	0.167333	0.0227523	0.0520323
RAPGEF2	0.109317	0.163318	0.283614	0.301536	NA
RAPGEF3	0.107316	0.143358	0.28447	0.360683	NA
RAPGEF4	0.0958972	0.115454	0.306041	0.406126	NA
RAPGEF5	0.152372	0.185773	0.234104	0.266507	NA
RAPGEF6	0.0409035	0.0530755	0.322273	0.639913	NA
RAPH1	0.149728	0.254447	0.240028	0.131372	NA
RAPSN	0.0281895	0.024097	0.337064	0.755944	NA
RARA	0.111067	0.117509	0.27359	0.465659	NA
RARA-AS1	0.0749547	0.119529	0.30756	0.385117	NA
RARG	0.0932463	0.0878227	0.289797	0.562556	NA
RARRES1	0.0808991	0.114546	0.29287	0.446347	NA
RARRES2	2.1161	0.202192	0.0995233	0.0326253	0.0659376
RARRES3	0.450266	-0.0366558	0.152339	0.7854	0.801068
RARS	0.121249	0.185423	0.271007	0.257962	NA
RARS2	0.0763402	0.0606547	0.324249	0.582357	NA
RASA1	0.135455	0.209106	0.263932	0.208831	NA
RASA2	0.0324497	0.0495165	0.328852	0.621787	NA
RASA3	0.0879421	0.143712	0.29223	0.344863	NA
RASA4CP	0.0931963	0.0843251	0.285614	0.584684	NA
RASAL2	0.076161	0.114486	0.30981	0.395783	NA
RASAL3	0.0572864	0.0803518	0.317061	0.514612	NA
RASD1	0.366405	0.270299	0.175792	0.0683869	0.110022
RASD2	0.0696608	0.0803197	0.312945	0.533491	NA
RASGEF1A	0.0641663	0.092933	0.31306	0.473126	NA
RASGEF1B	0.237448	0.533254	0.213027	0.00130353	0.00727822
RASGEF1C	0.0668934	0.0633652	0.296341	0.664235	NA
RASGRF1	0.0301576	0.0300915	0.336883	0.701145	NA
RASGRF2	0.0627081	0.101071	0.312285	0.440454	NA
RASGRP2	0.402573	0.473659	0.187613	0.00217893	0.0104842
RASGRP3	0.0324916	0.0290453	0.336528	0.71466	NA
RASGRP4	0.0401434	0.0482752	0.329522	0.625178	NA
RASIP1	0.056089	0.0678259	0.315657	0.58637	NA
RASL12	0.254573	0.237195	0.194588	0.13109	0.177511
RASSF1	0.252264	0.14076	0.196702	0.372144	0.412315
RASSF2	0.193568	0.410046	0.23827	0.0166404	NA
RASSF3	0.0343808	0.0358493	0.331113	0.704268	NA
RASSF4	0.648294	0.718915	0.14265	1.80887e-08	7.99252e-07
RASSF5	0.102803	0.162367	0.279099	0.310683	NA
RASSF7	0.159081	0.225235	0.263007	0.177492	NA
RASSF8	0.0691518	0.116183	0.30174	0.417233	NA
RASSF8-AS1	0.0505598	0.0500506	0.327059	0.631002	NA
RAVER2	0.0342285	0.0500528	0.328551	0.620401	NA
RB1	0.146496	0.282333	0.245652	0.0957747	NA
RB1CC1	0.142053	0.122334	0.264182	0.456219	NA
RBBP4	0.210376	0.295158	0.20431	0.0668388	0.108145
RBBP5	0.0535877	0.0596269	0.320424	0.610089	NA
RBBP6	0.0864044	0.173565	0.284179	0.27268	NA
RBBP7	0.221876	0.304613	0.198859	0.0554385	0.0945731
RBBP8	0.0160835	0.0160492	0.340311	0.807647	NA
RBBP9	0.0193452	0.0185908	0.34051	0.775786	NA
RBCK1	0.402781	0.342143	0.161941	0.0148611	0.0393131
RBFOX1	0.155598	0.186198	0.248667	0.26667	NA
RBFOX2	0.832364	0.21607	0.123795	0.058751	0.098257
RBFOX3	0.0392383	0.0415512	0.327542	0.685957	NA
RBKS	0.054544	0.0584886	0.323602	0.599414	NA
RBL1	0.0236026	0.0223723	0.338494	0.758481	NA
RBL2	0.122575	0.193014	0.272444	0.238451	NA
RBM10	0.196149	0.319781	0.22835	0.0569684	NA
RBM11	0.0399601	0.0613945	0.324823	0.574189	NA
RBM12B	0.0227467	0.0211981	0.338623	0.769257	NA
RBM15	0.0171234	0.0179222	0.341492	0.77007	NA
RBM15B	0.113519	0.221446	0.275992	0.176041	NA
RBM17	0.176163	0.345419	0.244147	0.0430525	NA
RBM18	0.0810354	0.111757	0.28673	0.469189	NA
RBM19	0.0769936	0.0946502	0.302524	0.503384	NA
RBM22	0.0807732	0.103236	0.302382	0.467137	NA
RBM23	0.225774	0.348721	0.198735	0.0284431	0.0607023
RBM25	0.163378	0.233892	0.2414	0.164858	NA
RBM26	0.0680331	0.113549	0.295323	0.444589	NA
RBM28	0.0632049	0.0857267	0.307791	0.527009	NA
RBM3	0.620689	0.729767	0.144403	1.52632e-08	6.91483e-07
RBM33	0.102631	0.161539	0.286935	0.301159	NA
RBM38	0.0929212	0.0993456	0.280751	0.527915	NA
RBM39	0.364923	0.240381	0.165104	0.0913742	0.135865
RBM42	0.40263	0.521583	0.16194	0.000202157	0.00173091
RBM43	0.0172255	0.0212305	0.33949	0.759036	NA
RBM45	0.0721906	0.0897965	0.315325	0.477222	NA
RBM47	0.0560627	0.0507408	0.323262	0.649264	NA
RBM48	0.0297488	0.0338847	0.333641	0.700004	NA
RBM4B	0.0905447	0.130521	0.295339	0.381955	NA
RBM5	0.334882	0.232563	0.174011	0.114517	0.160551
RBM6	0.12205	0.176878	0.252511	0.290151	NA
RBM8A	0.340284	0.372742	0.166349	0.00917761	0.0281946
RBMS1	0.162866	0.283836	0.241892	0.0936533	NA
RBMS2	0.123618	0.188248	0.281871	0.239283	NA
RBMS3	0.21535	0.399949	0.227109	0.0177971	0.0441866
RBMS3-AS3	0.0394885	0.0495258	0.325622	0.643647	NA
RBMX	0.242411	0.305248	0.204283	0.0580996	0.0975321
RBMX2	0.0650883	0.0614573	0.317827	0.611939	NA
RBP1	0.0817504	0.13528	0.294554	0.367444	NA
RBP4	0.110227	0.109818	0.27895	0.488556	NA
RBP7	0.201398	0.0890558	0.221254	0.588661	0.617473
RBPJ	0.183679	0.35967	0.224205	0.0318305	NA
RBPMS	0.08795	0.108096	0.287981	0.481313	NA
RBPMS2	0.0306248	0.036657	0.334424	0.669833	NA
RBSN	0.0763993	0.118145	0.299291	0.416783	NA
RBX1	0.681687	0.151087	0.134347	0.21651	0.260993
RC3H1	0.0623297	0.0830142	0.316427	0.504491	NA
RC3H2	0.102651	0.164467	0.276402	0.308047	NA
RCAN1	0.148226	0.315813	0.249166	0.0637869	NA
RCAN2	0.503816	0.233697	0.163807	0.0989374	0.143825
RCAN3	0.0503054	0.0465887	0.318331	0.697196	NA
RCBTB1	0.198108	0.361513	0.237922	0.0337655	NA
RCBTB2	0.095848	0.176584	0.280264	0.270328	NA
RCC1	0.0256208	0.0304261	0.335112	0.71622	NA
RCC1L	0.192148	0.234789	0.223592	0.157486	NA
RCC2	0.147871	0.202432	0.250038	0.22786	NA
RCCD1	0.031167	0.0413501	0.32885	0.679034	NA
RCE1	0.0572955	0.0520345	0.310281	0.691689	NA
RCHY1	0.0857363	0.112623	0.292475	0.454642	NA
RCL1	0.0388657	0.0440594	0.327634	0.667887	NA
RCN1	0.234236	0.413702	0.196611	0.00905893	0.0279486
RCN2	0.251496	0.395762	0.213948	0.0164498	0.0421431
RCN3	0.209054	0.276869	0.215662	0.0924424	0.137226
RCOR1	0.0504995	0.0641804	0.327478	0.538074	NA
RCOR3	0.0926188	0.0815319	0.272018	0.612433	NA
RCSD1	0.0387106	0.0581274	0.320535	0.618325	NA
RDH10	0.159474	0.355935	0.264084	0.0376986	NA
RDH12	0.0487885	0.0592064	0.319002	0.619425	NA
RDH14	0.0909151	0.0999011	0.286336	0.517262	NA
RDX	0.279082	0.337584	0.182192	0.0260038	0.0573076
REC8	0.193087	0.177969	0.210034	0.272997	NA
RECK	0.0580963	0.0803506	0.310905	0.541432	NA
RECQL	0.0714568	0.0990067	0.310922	0.455152	NA
RECQL4	0.0400568	0.028756	0.337148	0.710621	NA
RECQL5	0.110511	0.142975	0.275552	0.374487	NA
REEP1	0.773632	0.242482	0.154674	0.0746802	0.117228
REEP2	1.69266	0.408005	0.118063	0.000197878	0.00171143
REEP3	0.160455	0.222491	0.229302	0.182747	NA
REEP4	0.123983	0.181242	0.263307	0.274156	NA
REEP5	2.7206	0.594841	0.132054	7.17638e-07	1.93115e-05
REEP6	0.126502	0.210155	0.260497	0.208259	NA
RELA	0.278166	0.486298	0.179303	0.00121636	0.00701022
RELB	0.112448	0.14262	0.266865	0.384239	NA
RELL1	0.204702	0.387498	0.217736	0.0196462	0.0473112
RELL2	0.416094	0.276566	0.164849	0.0518351	0.0902323
RELN	0.255536	0.470962	0.21193	0.00429268	0.0167541
RELT	0.170102	0.287241	0.249679	0.090538	NA
REM1	0.0252991	0.0262952	0.335116	0.752797	NA
REPS1	0.0834779	0.120006	0.304022	0.395592	NA
REPS2	0.077566	0.107717	0.305502	0.438712	NA
RER1	0.445189	0.137656	0.148536	0.297448	0.339467
RERE	0.20939	0.38033	0.210067	0.0200609	0.0477064
RERG	0.0212504	0.0174401	0.34155	0.775147	NA
RERGL	0.0255355	0.0259127	0.339017	0.715697	NA
REST	0.0830463	0.101514	0.299322	0.48298	NA
RET	0.308447	0.380692	0.185391	0.0130044	0.0361358
RETN	0.040705	0.0369691	0.336438	0.644836	NA
RETREG1	0.143163	0.287572	0.249793	0.0901832	NA
RETREG2	0.558024	0.285932	0.147474	0.029437	0.062193
RETREG3	0.180283	0.334691	0.227776	0.0464338	NA
RETSAT	0.156349	0.281466	0.24483	0.0966903	NA
REV1	0.0318588	0.0305612	0.334156	0.723484	NA
REV3L	0.0423497	0.0360548	0.332725	0.690181	NA
REXO1	0.129143	0.1871	0.266913	0.257061	NA
REXO2	0.323902	0.188907	0.174336	0.200343	0.245676
REXO4	0.101005	0.114414	0.287728	0.457155	NA
RFC1	0.0858875	0.0845993	0.304843	0.541814	NA
RFC2	0.0913944	0.1511	0.287002	0.331945	NA
RFC3	0.0293922	0.03209	0.335398	0.698918	NA
RFC4	0.0178967	0.0203984	0.340074	0.760859	NA
RFC5	0.0218873	0.0242522	0.33726	0.752529	NA
RFFL	0.0463905	0.0511032	0.320268	0.661687	NA
RFK	0.112677	0.16877	0.272593	0.300113	NA
RFLNA	0.229157	0.154143	0.207373	0.339732	0.382359
RFLNB	0.0277168	0.0441415	0.331443	0.639004	NA
RFNG	0.369722	0.34987	0.172977	0.017177	0.0432324
RFPL1S	0.0255824	0.025575	0.33748	0.737405	NA
RFTN1	0.113434	0.171223	0.278069	0.287316	NA
RFTN2	0.0736242	0.0714969	0.30368	0.607934	NA
RFWD2	0.0615245	0.097177	0.302229	0.493271	NA
RFWD3	0.0164659	0.0169345	0.340929	0.789874	NA
RFX1	0.0411862	0.0448335	0.330287	0.643506	NA
RFX2	0.0383387	0.0336702	0.334116	0.697584	NA
RFX3	0.0356648	0.0669852	0.324626	0.542503	NA
RFX5	0.0972595	0.119204	0.292816	0.428775	NA
RFX7	0.0546559	0.0456679	0.328482	0.651028	NA
RFXANK	0.20669	0.321722	0.197975	0.0426926	0.0790874
RFXAP	0.0407926	0.0293533	0.337072	0.705882	NA
RGCC	0.844582	0.0708195	0.136479	0.567355	0.598456
RGL1	0.26564	0.160404	0.175538	0.278895	0.321573
RGL2	0.185363	0.0802244	0.214515	0.623019	NA
RGL3	0.0153971	0.0153768	0.341728	0.798415	NA
RGMA	0.149166	0.205333	0.264186	0.216721	NA
RGMB	0.180994	0.138133	0.217516	0.399973	NA
RGMB-AS1	0.0228565	0.0218819	0.339343	0.753816	NA
RGN	0.0214321	0.0204147	0.337282	0.790043	NA
RGP1	0.0394496	0.0456825	0.328573	0.650293	NA
RGS1	0.251935	0.43944	0.20878	0.00720323	0.0240041
RGS10	0.393836	0.390771	0.158837	0.00478883	0.0179656
RGS11	0.232067	0.228507	0.201528	0.152629	0.199223
RGS12	0.146839	0.136655	0.248202	0.412863	NA
RGS14	0.19929	0.311653	0.242583	0.0666016	0.107858
RGS16	0.0627527	0.0801823	0.302783	0.568458	NA
RGS17	0.0261052	0.0228097	0.339604	0.740544	NA
RGS18	0.0326624	0.0411023	0.333323	0.644927	NA
RGS19	0.160847	0.239431	0.223918	0.149705	NA
RGS2	0.10576	0.218556	0.269144	0.186729	NA
RGS3	0.521881	0.240389	0.146888	0.06641	0.107597
RGS4	0.302123	0.303106	0.214943	0.0654565	0.106389
RGS5	0.202728	-0.0148479	0.224919	0.928351	0.934882
RGS6	0.103281	0.0751788	0.301274	0.5962	NA
RGS7	0.0381783	0.0486686	0.326828	0.641734	NA
RGS9	0.0937286	0.117588	0.280466	0.456846	NA
RHBDD1	0.0343195	0.0405407	0.333059	0.651822	NA
RHBDD2	0.948893	0.334759	0.125589	0.00377061	0.0153179
RHBDD3	0.233811	0.286249	0.212811	0.0805241	0.12353
RHBDF1	0.492268	0.145902	0.148973	0.270478	0.312978
RHBDF2	0.225201	0.328484	0.211802	0.044889	0.0817718
RHBDL1	0.0324135	0.0466986	0.332574	0.609697	NA
RHEB	0.671881	0.207652	0.152593	0.123262	0.169675
RHEBL1	0.0342618	0.0371116	0.330196	0.701074	NA
RHOA	2.09713	0.423555	0.0920977	1.50958e-06	3.50831e-05
RHOB	0.949532	0.568972	0.135051	3.24064e-06	6.62757e-05
RHOBTB1	0.0566892	0.0909581	0.311423	0.489109	NA
RHOBTB2	0.0650565	0.0738449	0.308556	0.581886	NA
RHOBTB3	0.150939	0.261479	0.268813	0.117733	NA
RHOC	1.89092	0.0515445	0.0924649	0.560662	0.592444
RHOD	0.0501905	0.059723	0.32314	0.59472	NA
RHOF	0.0470316	0.0466968	0.326512	0.656942	NA
RHOG	0.526184	0.2624	0.144253	0.0421816	0.0786466
RHOJ	0.185996	0.127902	0.213414	0.43286	NA
RHOQ	0.552521	0.345675	0.143036	0.00701794	0.0236509
RHOT1	0.0954358	0.121837	0.287523	0.429664	NA
RHOT2	0.464526	0.526844	0.161586	0.000170132	0.00151092
RHOU	0.0694159	0.0978866	0.3049	0.481988	NA
RHPN1	0.115164	0.138092	0.292872	0.36183	NA
RIC1	0.0322646	0.0404549	0.330594	0.673187	NA
RIC3	0.057437	0.0786208	0.307236	0.562694	NA
RIC8A	0.284797	0.331822	0.173151	0.0239113	0.0541979
RIC8B	0.0522188	0.0710479	0.317548	0.560495	NA
RICTOR	0.057694	0.0656175	0.320154	0.577139	NA
RIDA	0.0507627	0.039655	0.319264	0.736819	NA
RIF1	0.0732202	0.12622	0.298889	0.388085	NA
RILP	0.136526	0.134118	0.261407	0.416499	NA
RILPL1	0.0944862	0.156368	0.285328	0.318939	NA
RILPL2	0.0724544	0.11834	0.296058	0.424473	NA
RIMBP2	0.0389423	0.0311584	0.334848	0.712276	NA
RIMKLA	0.316992	0.399091	0.207055	0.0141229	0.0381946
RIMKLB	0.0510036	0.0654507	0.309102	0.622971	NA
RIMS1	0.0524357	0.0786111	0.320176	0.506814	NA
RIMS2	0.0218136	0.0222454	0.336454	0.779197	NA
RIMS3	0.0730431	0.0837928	0.315135	0.506841	NA
RIMS4	0.0180752	0.0156304	0.341323	0.800649	NA
RIN1	0.0223955	0.0244709	0.338716	0.734336	NA
RIN2	0.101002	0.1379	0.281943	0.382635	NA
RIN3	0.14781	0.28533	0.247193	0.0925293	NA
RING1	0.335814	0.409576	0.171304	0.00499653	0.0185697
RINL	0.0326699	0.0434368	0.331533	0.643452	NA
RINT1	0.0581521	0.083353	0.31703	0.499818	NA
RIOK1	0.0483225	0.0407425	0.323083	0.714721	NA
RIOK2	0.0504557	0.048416	0.326034	0.648425	NA
RIOK3	0.141003	0.202581	0.261242	0.224233	NA
RIOX1	0.0161367	0.0185513	0.338176	0.801176	NA
RIOX2	0.0550216	0.0586838	0.312137	0.649356	NA
RIPK1	0.0386742	0.055548	0.324824	0.61006	NA
RIPK2	0.037559	0.0243768	0.336581	0.757789	NA
RIPOR1	0.406341	0.212453	0.161222	0.129414	0.175824
RIPPLY2	0.0760487	0.0984612	0.303856	0.48283	NA
RIT1	0.0577397	0.0859505	0.311184	0.513426	NA
RITA1	0.102914	0.135481	0.288961	0.378714	NA
RLF	0.0144728	0.0165742	0.341281	0.789611	NA
RLIM	0.137505	0.1746	0.261488	0.292693	NA
RMDN1	0.119963	0.286359	0.265231	0.0895517	NA
RMDN3	0.116824	0.214165	0.261097	0.19975	NA
RMI1	0.0327374	0.0259108	0.338026	0.728049	NA
RMND1	0.0486429	0.0366179	0.318443	0.758734	NA
RMND5A	0.0875243	0.141911	0.280266	0.371831	NA
RMND5B	0.105555	0.0991659	0.261627	0.546407	NA
RNASE1	3.02434	0.375741	0.119945	0.000723862	0.00466802
RNASE2	0.114703	0.209668	0.264746	0.207216	NA
RNASE3	0.0309856	0.0242498	0.338979	0.733366	NA
RNASE4	0.107221	0.205853	0.282163	0.200008	NA
RNASE6	0.158903	0.33922	0.240336	0.0462599	NA
RNASEH1-AS1	0.101133	0.108591	0.277085	0.495684	NA
RNASEH2A	0.0582859	0.0737171	0.316768	0.550098	NA
RNASEH2B	0.0615782	0.105799	0.309085	0.433608	NA
RNASEH2C	0.531509	0.253447	0.150594	0.0574515	0.0968296
RNASEL	0.0294628	0.0285462	0.335319	0.73093	NA
RND1	0.0310301	0.0515658	0.328085	0.613689	NA
RND2	0.0957695	0.0929037	0.278575	0.557336	NA
RND3	0.0784745	0.0957562	0.308764	0.477867	NA
RNF10	0.299098	0.319799	0.178276	0.0325873	0.0659376
RNF11	0.292369	0.309593	0.166694	0.0307276	0.0638651
RNF111	0.0703366	0.08231	0.305469	0.550624	NA
RNF112	0.0469858	0.0474648	0.317809	0.693845	NA
RNF113A	0.0586975	0.0661735	0.314088	0.601683	NA
RNF114	0.219181	0.222065	0.21863	0.178072	0.225122
RNF115	0.121707	0.207814	0.259012	0.213797	NA
RNF121	0.0981848	0.121756	0.290088	0.425036	NA
RNF123	0.149991	0.226658	0.255652	0.177324	NA
RNF126	0.31186	0.307858	0.170661	0.0344102	0.0685008
RNF128	0.0486465	0.0537808	0.324279	0.624431	NA
RNF13	0.263555	0.264477	0.183547	0.082308	0.125621
RNF130	0.470833	0.422622	0.154547	0.00185533	0.00944555
RNF135	0.137927	0.200995	0.254015	0.230346	NA
RNF138	0.0460748	0.0665237	0.324006	0.54932	NA
RNF139	0.0636332	0.0785359	0.312684	0.543395	NA
RNF14	0.138574	0.220543	0.261983	0.186782	NA
RNF141	0.147606	0.229478	0.243023	0.172971	NA
RNF144A	0.0409338	0.0651939	0.324738	0.552176	NA
RNF144A-AS1	0.0284837	0.0300728	0.334636	0.723571	NA
RNF144B	0.0574269	0.123311	0.307795	0.370214	NA
RNF145	0.11165	0.239505	0.266878	0.150933	NA
RNF146	0.0984533	0.135996	0.276923	0.395972	NA
RNF149	0.171095	0.347154	0.244117	0.0420567	NA
RNF150	0.0632283	0.0860212	0.314052	0.501017	NA
RNF157	0.457494	0.503829	0.173682	0.000623301	0.00419322
RNF166	0.201175	0.249118	0.228297	0.136062	0.182657
RNF167	0.328414	0.376547	0.167968	0.00892739	0.0277113
RNF168	0.0891723	0.113225	0.301649	0.428977	NA
RNF169	0.0436882	0.0556181	0.322972	0.620537	NA
RNF170	0.0834242	0.133485	0.296589	0.368614	NA
RNF175	0.0872462	0.117713	0.303229	0.406795	NA
RNF180	0.0302162	0.0210962	0.339746	0.757319	NA
RNF181	0.394571	0.176859	0.15689	0.198248	0.243908
RNF185	0.0751766	0.1294	0.293441	0.390324	NA
RNF187	1.05709	0.11809	0.116193	0.27609	0.318647
RNF19A	0.121445	0.210207	0.26835	0.203895	NA
RNF19B	0.103646	0.122267	0.284135	0.433949	NA
RNF2	0.0336977	0.0330871	0.332997	0.711913	NA
RNF20	0.0991339	0.116964	0.30033	0.418364	NA
RNF208	0.110623	0.198947	0.285476	0.210182	NA
RNF212	0.0206391	0.0172249	0.340975	0.785805	NA
RNF213	0.345648	0.308155	0.171933	0.0351115	0.0692679
RNF214	0.0385294	0.0460568	0.331627	0.623319	NA
RNF215	0.04782	0.0572583	0.322316	0.614197	NA
RNF216	0.130389	0.180344	0.267773	0.273428	NA
RNF217	0.0662071	0.0915988	0.307673	0.500416	NA
RNF219	0.0146137	0.0131909	0.341212	0.832188	NA
RNF220	0.295718	0.223449	0.181516	0.139432	0.186343
RNF24	0.092242	0.106305	0.282116	0.497975	NA
RNF25	0.112353	0.176521	0.263382	0.286451	NA
RNF26	0.158101	0.27851	0.23901	0.099291	NA
RNF34	0.0705997	0.126184	0.299253	0.387215	NA
RNF38	0.0789926	0.128936	0.294375	0.389812	NA
RNF4	0.149849	0.168343	0.25263	0.313568	NA
RNF40	0.207149	0.26739	0.211446	0.10145	0.146703
RNF41	0.154107	0.263126	0.245282	0.11969	NA
RNF44	0.123257	0.207135	0.266337	0.211613	NA
RNF5	0.352654	0.081379	0.157932	0.555773	0.587625
RNF6	0.105189	0.117503	0.273604	0.465666	NA
RNF7	0.49854	0.232364	0.15004	0.080747	0.123713
RNF8	0.0702008	0.105632	0.306364	0.444301	NA
RNFT1	0.0346555	0.0372768	0.333829	0.670539	NA
RNFT2	0.0909368	0.0974717	0.292779	0.515382	NA
RNGTT	0.0273088	0.0284019	0.335643	0.729261	NA
RNH1	0.949152	0.258706	0.122045	0.0219736	0.0507705
RNLS	0.0239813	0.0209905	0.339174	0.765359	NA
RNMT	0.075826	0.129053	0.298569	0.378867	NA
RNPEP	0.173184	0.376931	0.239149	0.0272888	NA
RNPEPL1	0.388278	0.452792	0.172479	0.00200575	0.00998412
RNPS1	0.408711	0.423902	0.159499	0.00227547	0.0107866
RNU4-2	0.0453115	0.0357229	0.335856	0.66252	NA
ROBO1	0.0356471	0.0385457	0.327068	0.709894	NA
ROBO2	0.0658416	0.0799199	0.319362	0.504688	NA
ROBO3	0.0720497	0.138735	0.294125	0.356865	NA
ROBO4	0.0444353	0.0639025	0.324132	0.563779	NA
ROCK1	0.138377	0.196943	0.256266	0.238983	NA
ROCK2	0.139358	0.228858	0.262754	0.171006	NA
ROGDI	0.333641	0.2455	0.17638	0.0985456	0.143372
ROM1	0.145521	0.145114	0.251372	0.384217	NA
ROMO1	1.42114	0.392442	0.104749	7.19958e-05	0.00077327
ROR1	0.0205479	0.0225887	0.33823	0.759109	NA
RP2	0.043142	0.046356	0.330026	0.634687	NA
RP9	0.0321159	0.0353386	0.335046	0.674563	NA
RP9P	0.0906919	0.102514	0.297117	0.484478	NA
RPA1	0.159264	0.186547	0.248871	0.265767	NA
RPA2	0.15729	0.267889	0.232661	0.110901	NA
RPA3	0.132276	0.249706	0.25097	0.13913	NA
RPAIN	0.119294	0.198678	0.256124	0.235026	NA
RPAP1	0.0615559	0.0847679	0.313074	0.511298	NA
RPAP2	0.0418767	0.060325	0.323337	0.589948	NA
RPAP3	0.0370362	0.0528855	0.328154	0.6044	NA
RPARP-AS1	0.0309683	0.0273855	0.336727	0.72801	NA
RPE	0.051039	0.0633943	0.311647	0.625512	NA
RPF1	0.0607967	0.10477	0.308963	0.438358	NA
RPF2	0.0488531	0.067257	0.315581	0.589758	NA
RPGR	0.0254877	0.0324951	0.336011	0.689001	NA
RPGRIP1L	0.0241716	0.0192448	0.340512	0.768204	NA
RPH3A	0.139847	0.177853	0.264311	0.282346	NA
RPH3AL	0.0227357	0.0242029	0.337119	0.754385	NA
RPIA	0.0474348	0.0591183	0.322449	0.602308	NA
RPL10	6.03483	0.251121	0.0998153	0.00810672	0.0261152
RPL10A	2.50631	0.469613	0.0849722	9.23075e-09	4.58845e-07
RPL10P16	1.47795	0.031481	0.104042	0.74927	0.767182
RPL10P9	0.98853	0.00948277	0.152791	0.943964	0.948203
RPL11	3.85387	0.220958	0.0743965	0.00225976	0.0107692
RPL12	0.510203	0.667379	0.155888	1.03074e-06	2.56183e-05
RPL12P4	2.44613	0.376228	0.0945917	3.07329e-05	0.000407381
RPL13	5.80034	0.384848	0.0713578	3.06054e-08	1.24474e-06
RPL13A	2.75485	0.676726	0.0893817	2.41483e-15	5.40168e-13
RPL13AP5	1.9537	0.214046	0.0960035	0.0194628	0.0470658
RPL14	2.95012	0.0973143	0.0826628	0.2232	0.267586
RPL15	4.30092	0.425865	0.0714127	9.02779e-10	6.09632e-08
RPL15P3	0.0195306	0.0185468	0.3398	0.784895	NA
RPL17P34	0.124876	0.237624	0.28239	0.1426	NA
RPL17P36	0.201569	0.384003	0.205753	0.017803	0.0441866
RPL18	4.39583	0.376202	0.0746871	2.15895e-07	7.1545e-06
RPL18A	0.41117	0.284635	0.157093	0.0384933	0.0739096
RPL19	4.88581	0.396148	0.0656691	6.84813e-10	4.71335e-08
RPL21	0.684205	0.594195	0.137032	1.54035e-06	3.55672e-05
RPL21P93	0.119361	0.296502	0.26108	0.0802335	NA
RPL22	0.413905	0.603647	0.163124	1.88634e-05	0.000273328
RPL22L1	0.33476	0.273012	0.171886	0.0618812	0.102581
RPL23	1.47182	0.864087	0.11508	7.99607e-16	2.04414e-13
RPL23A	1.22575	0.221747	0.111199	0.0335741	0.0673551
RPL23AP42	0.0901484	0.149355	0.284265	0.341996	NA
RPL23AP49	0.0296379	0.023037	0.336031	0.775186	NA
RPL23AP65	0.133375	0.321372	0.276788	0.0557105	NA
RPL23AP82	0.0896482	0.126555	0.284697	0.417505	NA
RPL24	1.26459	0.217459	0.111835	0.0381065	0.0734428
RPL24P4	0.26407	0.218037	0.187761	0.157157	0.204161
RPL26L1	0.173323	0.181156	0.224161	0.274408	NA
RPL27	1.72247	0.566932	0.105948	1.26305e-08	5.94795e-07
RPL27A	1.45834	0.746973	0.110844	5.50679e-13	7.03885e-11
RPL28	6.52855	0.35531	0.065656	3.14489e-08	1.26467e-06
RPL29	6.57174	0.143341	0.0669329	0.0285466	0.0607489
RPL29P11	0.0478024	0.0108547	0.322903	0.922138	NA
RPL3	0.560925	0.364523	0.143854	0.00463852	0.0176609
RPL30	4.47484	0.140416	0.0706804	0.0416929	0.0780842
RPL30P4	0.225721	0.104906	0.194382	0.503353	0.536522
RPL31	1.6583	0.574128	0.110344	2.65435e-08	1.11311e-06
RPL32	4.3217	0.363	0.0746652	5.61499e-07	1.59492e-05
RPL32P3	0.0224924	0.0201186	0.339368	0.772527	NA
RPL34	2.35344	0.362713	0.0904153	2.83895e-05	0.000379738
RPL34P18	1.0113	0.31764	0.113576	0.00277564	0.0123404
RPL34P27	0.0174203	0.0173415	0.340788	0.786842	NA
RPL34P34	0.0170867	0.0168323	0.341481	0.783657	NA
RPL35	2.74008	0.482731	0.0840225	2.41335e-09	1.4892e-07
RPL35A	2.91693	0.363708	0.0852677	9.43621e-06	0.00015708
RPL35AP21	0.0255627	0.0348203	0.332569	0.70132	NA
RPL35P2	0.0954247	0.104158	0.293568	0.485982	NA
RPL35P5	1.95067	0.47323	0.0956892	2.05354e-07	6.99964e-06
RPL36	4.91942	0.413657	0.0724337	4.3521e-09	2.29061e-07
RPL36AL	1.29027	0.242597	0.104139	0.0137831	0.0376987
RPL37	2.51259	0.646104	0.0900348	5.97878e-14	8.55923e-12
RPL37A	3.24044	0.811381	0.0818802	8.28557e-25	9.88469e-22
RPL37AP1	0.296544	0.560766	0.189455	0.000317211	0.00251767
RPL37AP8	0.0901208	0.152783	0.30746	0.275145	NA
RPL37P6	0.0656368	0.105288	0.314814	0.410913	NA
RPL38	1.29538	0.682792	0.112046	6.43263e-11	5.48152e-09
RPL39	1.51945	0.109267	0.104259	0.268111	0.31064
RPL39L	0.0856093	0.124622	0.301104	0.387588	NA
RPL3P4	3.22589	0.330153	0.0845929	5.13324e-05	0.00059649
RPL4	2.95713	0.344837	0.0782237	5.3725e-06	0.000100147
RPL41	9.42049	0.297239	0.0655071	3.52762e-06	7.05327e-05
RPL41P2	0.0616292	0.0713458	0.311375	0.584793	NA
RPL4P4	0.0431747	0.0592802	0.322015	0.603753	NA
RPL5	1.26061	0.538016	0.107471	9.7319e-08	3.62817e-06
RPL5P17	0.0965562	0.214762	0.288532	0.174215	NA
RPL5P34	0.811184	0.419491	0.127885	0.000343358	0.0026773
RPL6	1.31945	0.485826	0.112416	3.71791e-06	7.31121e-05
RPL7	0.350755	0.643767	0.17184	1.10138e-05	0.000177561
RPL7A	2.68809	0.273645	0.0864652	0.00100966	0.00604273
RPL7AP30	0.196187	0.236088	0.19851	0.136743	NA
RPL7AP6	2.18931	0.313186	0.0924139	0.000397904	0.00303
RPL7L1	0.120116	0.199486	0.279404	0.216752	NA
RPL7P1	0.0514099	0.0678491	0.310428	0.606179	NA
RPL7P9	0.812122	0.506724	0.140194	5.77245e-05	0.00065106
RPL8	6.72873	0.350216	0.0631207	1.48648e-08	6.82067e-07
RPL9	0.227653	0.373692	0.205118	0.0208733	0.0489209
RPL9P9	1.14008	0.423829	0.111585	4.94027e-05	0.000585471
RPLP0	3.27691	0.249754	0.0817507	0.001576	0.00835632
RPLP0P2	0.0161881	0.0164653	0.34161	0.786372	NA
RPLP0P6	0.159346	0.199686	0.247394	0.23434	NA
RPLP1	7.50662	0.136905	0.0648707	0.031171	0.0641515
RPLP2	3.04924	0.444071	0.0780722	4.23455e-09	2.29061e-07
RPN1	0.312006	0.186605	0.16297	0.18616	0.232582
RPN2	0.551712	0.504616	0.145792	0.000102184	0.0010273
RPP14	0.0542393	0.065068	0.32383	0.558903	NA
RPP21	0.0332814	0.0417936	0.328503	0.678168	NA
RPP25	0.141236	0.139457	0.256752	0.400903	NA
RPP25L	0.170259	0.111663	0.233629	0.502359	NA
RPP30	0.0883292	0.148664	0.28564	0.341857	NA
RPP38	0.0768129	0.0808004	0.305717	0.557013	NA
RPP40	0.0234148	0.0207648	0.337745	0.782425	NA
RPRD1A	0.135687	0.242823	0.266656	0.145733	NA
RPRD1B	0.0655515	0.0906427	0.30894	0.500193	NA
RPRD2	0.0583299	0.104253	0.311909	0.428533	NA
RPS11	4.26846	0.739577	0.0805059	1.60363e-21	9.56567e-19
RPS12	2.26225	0.674648	0.0981452	4.05435e-13	5.58097e-11
RPS12P23	0.0254504	0.0301901	0.335967	0.710035	NA
RPS13	2.08559	0.16536	0.0904795	0.056836	0.0964514
RPS13P2	0.487826	0.186837	0.150869	0.162052	0.20923
RPS14	3.5043	0.21982	0.0786138	0.00391903	0.0157068
RPS15	4.95264	0.149006	0.0691046	0.0272425	0.0592038
RPS15A	0.829394	0.38742	0.122374	0.000608477	0.00413233
RPS15AP11	0.0875275	0.120256	0.304783	0.392147	NA
RPS15AP38	0.367798	0.339005	0.162105	0.0158793	0.0411527
RPS16	3.37486	0.583011	0.0769569	4.95411e-15	9.85042e-13
RPS17	0.952149	0.555411	0.121083	6.70034e-07	1.85896e-05
RPS18	1.07755	0.735319	0.12458	1.30279e-10	1.08435e-08
RPS19	4.30095	0.301881	0.08054	0.00010679	0.00106463
RPS19BP1	1.33843	0.0583766	0.107628	0.565134	0.596642
RPS19P1	0.300374	0.394719	0.179194	0.00857756	0.0269974
RPS2	4.89526	0.537439	0.0778318	9.52128e-13	1.17506e-10
RPS20	1.34909	0.563876	0.115518	1.50895e-07	5.45508e-06
RPS20P14	0.0831796	0.18095	0.293531	0.237619	NA
RPS21	0.544835	0.290676	0.14515	0.025055	0.055975
RPS21P4	0.339978	0.705472	0.175248	2.08353e-06	4.60033e-05
RPS23	1.86724	0.413111	0.0966012	7.03888e-06	0.000123491
RPS23P8	2.07404	0.265071	0.0900015	0.00214431	0.0104144
RPS24	1.94956	0.420094	0.0979731	6.44239e-06	0.000114713
RPS25	1.18985	0.296859	0.110649	0.00424935	0.0166542
RPS26P8	0.0245129	0.0207189	0.339078	0.769344	NA
RPS27	1.10024	0.296348	0.117727	0.00680893	0.0232543
RPS27A	3.55118	0.29696	0.0738737	3.57847e-05	0.000460696
RPS27AP11	0.0699158	0.087747	0.310752	0.506676	NA
RPS27AP16	0.756149	0.530181	0.13212	1.01893e-05	0.000166518
RPS27L	0.518467	0.071009	0.137415	0.568405	0.599388
RPS28	2.67658	0.265121	0.0834462	0.000995942	0.00597065
RPS28P7	1.44969	0.435653	0.101615	5.91637e-06	0.000107486
RPS29	2.1232	0.702793	0.0976467	3.17134e-14	4.72927e-12
RPS29P3	0.0216057	0.0192291	0.340865	0.763537	NA
RPS29P5	0.0326244	0.039412	0.333292	0.658505	NA
RPS2P7	0.132837	0.221351	0.242007	0.188234	NA
RPS3	4.40588	0.291553	0.0793592	0.000148381	0.00136518
RPS3A	0.600065	0.223258	0.143273	0.0823476	0.125627
RPS3AP5	0.0214468	0.0238461	0.3381	0.747794	NA
RPS3AP6	1.77146	0.321695	0.101833	0.000857063	0.00535302
RPS4X	3.06449	0.0930073	0.0840032	0.251431	0.294268
RPS4XP11	0.127954	0.220083	0.265284	0.186084	NA
RPS4XP2	0.0245487	0.0178691	0.340446	0.784945	NA
RPS4XP6	0.110573	0.0822126	0.263843	0.615331	NA
RPS4Y1	0.402473	2.32909	0.226115	1.65251e-28	2.95716e-25
RPS5	2.2949	0.60722	0.0916019	3.79287e-12	3.99255e-10
RPS6	3.6545	0.566602	0.0828423	1.22323e-12	1.39164e-10
RPS6KA1	0.262631	0.0823893	0.175418	0.577873	0.607582
RPS6KA2	0.199247	0.301841	0.215905	0.0670266	0.108302
RPS6KA3	0.135439	0.220507	0.280791	0.173145	NA
RPS6KA4	0.290924	0.356346	0.183937	0.01948	0.0470755
RPS6KA5	0.0390859	0.0394945	0.332353	0.666302	NA
RPS6KB2	0.32645	0.210504	0.166222	0.141123	0.188083
RPS6KC1	0.0745897	0.133202	0.296355	0.370172	NA
RPS6KL1	0.0828259	0.102488	0.309763	0.444848	NA
RPS7	1.63588	0.338279	0.0990943	0.000327546	0.00257645
RPS7P1	0.348852	0.0141985	0.159733	0.918777	0.926805
RPS7P10	0.439296	-0.0632026	0.145819	0.627696	0.653249
RPS7P11	0.0166905	0.0141633	0.340863	0.824029	NA
RPS8	5.58824	0.41948	0.068473	3.4096e-10	2.4904e-08
RPS9	3.73745	0.446225	0.081169	1.24714e-08	5.94795e-07
RPSA	1.26311	0.426206	0.109921	3.55173e-05	0.000458904
RPTOR	0.0889785	0.147285	0.286963	0.343867	NA
RPUSD1	0.135208	0.175176	0.274836	0.28046	NA
RPUSD2	0.0433631	0.0613892	0.322055	0.591085	NA
RPUSD3	0.237332	0.102117	0.189693	0.509521	0.542246
RPUSD4	0.0411796	0.0443447	0.329303	0.65448	NA
RRAGA	0.357795	0.284243	0.163157	0.0441529	0.0810376
RRAGB	0.0397731	0.0466284	0.326521	0.65735	NA
RRAGC	0.162007	0.192261	0.244478	0.251917	NA
RRAGD	0.0342088	0.0532036	0.32553	0.620446	NA
RRAS	0.894698	0.0295239	0.121641	0.793406	0.809003
RRAS2	0.0174113	0.0222423	0.338742	0.757064	NA
RRBP1	0.347316	0.443323	0.16166	0.00156899	0.0083315
RREB1	0.0587854	0.101823	0.317764	0.410471	NA
RRM1	0.0810816	0.145185	0.294574	0.334932	NA
RRM2B	0.113664	0.186707	0.28053	0.244693	NA
RRN3	0.0901595	0.103469	0.299754	0.473683	NA
RRN3P1	0.0359254	0.0399475	0.330945	0.674307	NA
RRNAD1	0.0915922	0.136701	0.291711	0.369	NA
RRP1	0.166168	0.206895	0.254251	0.217248	NA
RRP12	0.148388	0.154102	0.24359	0.35688	NA
RRP15	0.0376397	0.0476068	0.324796	0.661007	NA
RRP1B	0.0460814	0.0655945	0.32393	0.555196	NA
RRP36	0.159703	0.158851	0.239333	0.342207	NA
RRP7A	0.247772	0.306319	0.188142	0.0473338	0.0848735
RRP7BP	0.0380255	0.0379135	0.327648	0.711124	NA
RRP8	0.046734	0.0764033	0.317446	0.532836	NA
RRP9	0.0592652	0.0863347	0.308447	0.521873	NA
RSAD1	0.111136	0.173786	0.285379	0.270238	NA
RSAD2	0.0362843	0.0348739	0.331768	0.707075	NA
RSBN1	0.0334917	0.0364274	0.331276	0.698614	NA
RSBN1L	0.0667049	0.0940627	0.316215	0.453094	NA
RSF1	0.0613533	0.106529	0.30384	0.449032	NA
RSL1D1	0.194288	0.349628	0.210202	0.03238	NA
RSL24D1	0.192937	0.208733	0.211806	0.200392	NA
RSPH14	0.0250331	0.0199169	0.338994	0.778822	NA
RSPH3	0.0239686	0.0254608	0.336949	0.743968	NA
RSPO2	0.10013	0.109288	0.291084	0.47063	NA
RSPO3	0.0226492	0.0224659	0.339381	0.747099	NA
RSPRY1	0.0472583	0.0674127	0.320461	0.565437	NA
RSRC1	0.127469	0.249347	0.277937	0.128972	NA
RSRC2	0.167144	0.269695	0.224151	0.105387	NA
RSRP1	0.16693	0.115327	0.229778	0.487513	NA
RSU1	0.267761	0.234492	0.191008	0.131772	0.178236
RTCA	0.339956	0.280925	0.174342	0.0569201	0.0965484
RTCB	0.297278	0.343782	0.175435	0.0203194	0.0480337
RTF1	0.120742	0.243232	0.267424	0.144717	NA
RTKN	0.397374	0.285935	0.157449	0.0379239	0.0732487
RTL5	0.0501074	0.0566329	0.318657	0.635935	NA
RTL6	0.0729623	0.132437	0.29776	0.369213	NA
RTL8A	0.261585	0.296305	0.185366	0.0529985	0.0915894
RTL8B	0.0843501	0.127471	0.29192	0.400511	NA
RTL8C	1.6052	0.266249	0.106873	0.00823086	0.026302
RTN1	2.74287	0.189857	0.123008	0.0950532	0.139653
RTN2	0.665668	0.228739	0.138449	0.0675715	0.108985
RTN3	2.70699	0.334439	0.118124	0.00231585	0.0108772
RTN4	2.74605	0.15964	0.107741	0.115928	0.162199
RTN4R	0.114514	0.108784	0.272738	0.499761	NA
RTN4RL1	0.0600933	0.0884018	0.31332	0.492965	NA
RTN4RL2	0.107509	0.100638	0.278736	0.525275	NA
RTP4	0.0259771	0.0276564	0.337449	0.717668	NA
RTTN	0.0367084	0.0337615	0.33256	0.709888	NA
RUBCN	0.0830634	0.144568	0.288933	0.348828	NA
RUBCNL	0.0377437	0.0514182	0.324875	0.635889	NA
RUFY1	0.0939263	0.121084	0.283983	0.438542	NA
RUFY2	0.14199	0.180705	0.248978	0.28072	NA
RUFY3	0.304205	0.234689	0.191367	0.131834	0.178241
RUNDC1	0.037429	0.0527764	0.327033	0.61323	NA
RUNDC3A	0.786168	0.400932	0.139291	0.00140245	0.00769844
RUNDC3B	0.0345678	0.0451904	0.330304	0.640805	NA
RUNX1	0.151568	0.285901	0.24173	0.0913398	NA
RUNX1T1	0.0820137	0.0956495	0.305791	0.488809	NA
RUNX2	0.105444	0.152187	0.286372	0.32973	NA
RUNX3	0.0520384	0.0480076	0.329851	0.624434	NA
RUSC1	0.293216	0.429546	0.185664	0.00513632	0.0189124
RUSC2	0.455976	0.459343	0.175254	0.001926	0.00971635
RUVBL1	0.102669	0.124874	0.267719	0.444336	NA
RUVBL2	0.265154	0.260396	0.18105	0.0846154	0.127966
RWDD1	0.209976	0.418319	0.209003	0.0104921	0.0311112
RWDD2A	0.01949	0.0271766	0.336919	0.727985	NA
RWDD2B	0.0175386	0.0175472	0.339392	0.800374	NA
RWDD4	0.057967	0.0818412	0.313496	0.523694	NA
RXRA	0.197485	0.386956	0.227971	0.021882	NA
RXRB	0.280557	0.398602	0.181547	0.00846434	0.0268563
RXRG	0.0580553	0.0741062	0.301995	0.599558	NA
RYBP	0.0706645	0.0934182	0.310769	0.480555	NA
RYK	0.0845578	0.111134	0.30352	0.431473	NA
RYR1	0.099256	0.125044	0.293045	0.406764	NA
RYR2	0.0490623	0.0671581	0.323557	0.548589	NA
S100A1	0.43297	0.183356	0.170789	0.207937	0.253132
S100A10	10.6106	0.149326	0.0754472	0.0417317	0.0780901
S100A11	2.61063	0.157695	0.0942061	0.0800056	0.123104
S100A13	2.92773	0.341024	0.0891944	6.77282e-05	0.000741775
S100A16	0.412439	-0.101943	0.155063	0.454649	0.490412
S100A2	0.0184728	0.0180299	0.340639	0.780642	NA
S100A4	2.16486	0.0477993	0.0967171	0.604445	0.631623
S100A6	24.5301	-0.0733925	0.0368363	0.0448957	0.0817718
S100A8	0.39097	0.889384	0.246694	1.22033e-06	2.95985e-05
S100A9	0.51417	0.810756	0.2016	7.36867e-07	1.9681e-05
S100B	6.69891	-0.202145	0.0802786	0.00929557	0.0284836
S100PBP	0.0619383	0.0949236	0.314667	0.456752	NA
S1PR1	0.0317136	0.0449345	0.330782	0.638772	NA
S1PR3	0.0780265	0.128246	0.301226	0.374227	NA
SAA1	0.149254	0.060057	0.259008	0.715106	NA
SAC3D1	0.252213	0.0875412	0.196509	0.578486	0.608047
SACM1L	0.126149	0.212673	0.257025	0.204286	NA
SACS	0.168169	0.216875	0.251533	0.196961	NA
SAE1	0.217464	0.304065	0.206009	0.0600378	0.100082
SAFB	0.244709	0.225377	0.197979	0.154837	0.201733
SAFB2	0.142653	0.174571	0.249188	0.297038	NA
SALL2	0.0878621	0.108992	0.300169	0.450028	NA
SAMD1	0.11788	0.169022	0.265872	0.305177	NA
SAMD10	0.0328799	0.0302596	0.334825	0.720286	NA
SAMD11	0.0518872	0.0316415	0.331488	0.734621	NA
SAMD14	0.203238	0.216467	0.219082	0.189435	0.235361
SAMD4A	0.0687376	0.0862496	0.313331	0.5031	NA
SAMD4B	0.168086	0.219904	0.237142	0.190273	NA
SAMD5	0.0220877	0.023581	0.337228	0.759374	NA
SAMD8	0.0934896	0.16363	0.289576	0.290474	NA
SAMD9L	0.0991186	0.107748	0.290716	0.477484	NA
SAMHD1	0.628966	0.634966	0.159951	5.04613e-06	9.60643e-05
SAMM50	0.254917	0.279322	0.198125	0.0783046	0.121567
SAMSN1	0.0436744	0.0658966	0.321027	0.570853	NA
SAP130	0.0848542	0.0746526	0.319241	0.532713	NA
SAP18	1.14111	0.216463	0.123138	0.0571838	0.0966086
SAP30	0.101032	0.157595	0.278707	0.325111	NA
SAP30BP	0.330235	0.282944	0.165342	0.0471059	0.0846464
SAP30L	0.197187	0.428327	0.227567	0.0113884	NA
SAPCD1-AS1	0.0219293	0.0241944	0.338028	0.745098	NA
SAPCD2	0.0245956	0.0217148	0.339081	0.758722	NA
SAR1A	0.293355	0.564378	0.205391	0.000538409	0.00380647
SAR1B	0.13056	0.127639	0.264065	0.437298	NA
SARAF	1.40285	0.286095	0.12093	0.0106621	0.0314931
SARM1	0.188985	0.221797	0.217614	0.177943	NA
SARNP	0.100657	0.0921341	0.30309	0.512816	NA
SARS	1.18104	0.419066	0.134123	0.000579537	0.00397349
SARS2	0.0935136	0.118196	0.283793	0.449571	NA
SART1	0.111255	0.186063	0.264521	0.261222	NA
SART3	0.0668707	0.0884926	0.306236	0.519435	NA
SASH1	0.141584	0.274104	0.255268	0.105352	NA
SASH3	0.0895586	0.151698	0.289819	0.324855	NA
SAT1	1.34255	0.296174	0.10497	0.00281661	0.0124146
SAT2	0.392285	0.100295	0.154173	0.460123	0.49557
SAV1	0.133178	0.182269	0.267613	0.268624	NA
SAYSD1	0.0471328	0.0593516	0.319078	0.618233	NA
SBDS	0.307771	0.266611	0.168873	0.0651108	0.10602
SBF1	0.30849	0.366934	0.178812	0.0144041	0.0386159
SBF2	0.138106	0.123717	0.266456	0.449526	NA
SBK1	0.0405251	0.0177317	0.340784	0.78227	NA
SBNO1	0.0807881	0.103842	0.309994	0.438209	NA
SBNO2	0.354723	0.468998	0.177606	0.00169337	0.00879617
SBSPON	0.217842	0.383351	0.205996	0.0180588	0.0446665
SC5D	0.249222	0.188706	0.187477	0.220294	0.265019
SCAF1	0.161734	0.210774	0.246486	0.209946	NA
SCAF11	0.167649	0.357484	0.23513	0.0352473	NA
SCAF4	0.0395399	0.056925	0.324731	0.60208	NA
SCAI	0.0413134	0.0292742	0.337006	0.707361	NA
SCAMP1	0.121109	0.245358	0.278248	0.134528	NA
SCAMP1-AS1	0.0385129	0.0484332	0.3236	0.662148	NA
SCAMP2	0.397153	0.377398	0.158589	0.00638843	0.0222198
SCAMP3	0.503867	0.10938	0.14292	0.394045	0.433268
SCAMP4	0.151418	0.19072	0.252645	0.254781	NA
SCAMP5	0.55315	0.389911	0.159301	0.00497204	0.0185171
SCAND1	1.27735	0.336323	0.114148	0.00160767	0.00847398
SCAND2P	0.0137131	0.0141435	0.342026	0.810162	NA
SCAP	0.323508	0.255848	0.169179	0.0770739	0.12009
SCAPER	0.0550262	0.0770757	0.318504	0.523948	NA
SCARA3	0.274191	0.253031	0.189259	0.102261	0.147399
SCARA5	0.111771	0.151924	0.275527	0.346186	NA
SCARB1	0.136831	0.15744	0.256558	0.344012	NA
SCARB2	0.575035	0.356039	0.142764	0.00541575	0.0196582
SCARF1	0.0367392	0.0540246	0.32409	0.624013	NA
SCARF2	0.0268965	0.0235506	0.337252	0.759441	NA
SCCPDH	0.330239	0.114102	0.165176	0.423126	0.460854
SCD	1.86809	-0.0590033	0.109626	0.567233	0.598456
SCD5	0.353334	0.181316	0.167733	0.207682	0.252906
SCFD1	0.124919	0.170091	0.280492	0.287258	NA
SCFD2	0.0396635	0.0692124	0.321777	0.547946	NA
SCG2	0.235126	0.258813	0.217141	0.116309	0.162606
SCG3	0.164841	0.235453	0.250889	0.162348	NA
SCG5	0.327312	0.444784	0.179534	0.00310244	0.0132978
SCGB3A1	0.0388148	0.0323568	0.332222	0.723754	NA
SCGN	0.0356659	0.0322372	0.328922	0.745612	NA
SCIMP	0.0183802	0.0186582	0.341314	0.763779	NA
SCIN	0.123544	0.160423	0.275231	0.321041	NA
SCLT1	0.0323898	0.035727	0.334997	0.671788	NA
SCMH1	0.0713684	0.0916382	0.303018	0.515234	NA
SCML1	0.0231758	0.0265185	0.336291	0.740386	NA
SCN10A	0.0821778	0.120678	0.304347	0.392016	NA
SCN11A	0.120898	0.304199	0.281226	0.0667556	NA
SCN1A	0.0394512	0.0404633	0.329463	0.681288	NA
SCN1B	0.548558	0.342595	0.153499	0.0112785	0.0328178
SCN2A	0.0257319	0.0276058	0.337486	0.717736	NA
SCN2B	0.056335	0.0874669	0.312621	0.500375	NA
SCN3B	0.0492482	0.0536348	0.323142	0.631814	NA
SCN4B	0.676914	0.224881	0.151572	0.0934531	0.138267
SCN7A	0.518691	0.367154	0.143334	0.00424196	0.0166542
SCN8A	0.0754308	0.0869865	0.302572	0.537483	NA
SCN9A	0.193485	0.275425	0.218726	0.0957578	NA
SCNM1	0.164293	0.230137	0.226683	0.167264	NA
SCNN1A	0.0194538	0.0147904	0.341754	0.80551	NA
SCNN1D	0.0383054	0.0346444	0.328566	0.729665	NA
SCO1	0.0952577	0.165518	0.290831	0.28283	NA
SCOC	0.50942	0.270644	0.152157	0.0440484	0.0809288
SCP2	0.449502	0.245089	0.148975	0.0640395	0.1048
SCPEP1	0.356346	0.438136	0.177218	0.00331026	0.0139217
SCRG1	0.674327	-0.383615	0.139134	0.00222647	0.0106531
SCRIB	0.224056	0.186327	0.199091	0.240451	0.283737
SCRN1	0.299044	0.284169	0.17191	0.0519847	0.0903223
SCRN2	0.214383	0.129018	0.210108	0.426316	0.463907
SCRN3	0.0216685	0.0237051	0.338812	0.741068	NA
SCRT1	0.192543	0.311123	0.250812	0.0677067	NA
SCUBE1	0.341234	0.484391	0.18333	0.00148372	0.00799735
SCUBE2	0.0183231	0.015761	0.34129	0.799471	NA
SCX	0.0164966	0.0162145	0.341565	0.790148	NA
SCYL1	0.469272	0.337784	0.153416	0.0124457	0.0352929
SCYL2	0.11187	0.117459	0.277461	0.461337	NA
SCYL3	0.0351026	0.0448338	0.330235	0.643913	NA
SDAD1	0.0672266	0.123711	0.306441	0.373666	NA
SDC1	0.0442381	0.0552881	0.323964	0.616889	NA
SDC2	0.232414	0.457387	0.206028	0.00490909	0.0183399
SDC3	0.304177	0.461031	0.186346	0.00273853	0.0122362
SDC4	0.186747	0.275375	0.225093	0.0987693	NA
SDCBP	0.824408	0.311037	0.130375	0.00906632	0.0279486
SDCBP2	0.0478445	0.0555997	0.321165	0.630209	NA
SDCBP2-AS1	0.0367745	0.0331348	0.3352	0.691825	NA
SDCCAG3	0.0792944	0.104922	0.306369	0.447224	NA
SDCCAG8	0.217543	0.295627	0.222935	0.0758987	0.118667
SDE2	0.0516015	0.0711907	0.317607	0.559445	NA
SDF2	0.152288	0.232422	0.227632	0.163565	NA
SDF2L1	0.339424	0.476199	0.186871	0.002013	0.00999241
SDF4	0.800195	0.122318	0.123995	0.285518	0.327942
SDHA	0.754866	0.495924	0.147342	0.000152238	0.00139215
SDHAF1	0.168791	0.198619	0.247642	0.23678	NA
SDHAF3	0.0625178	0.0753317	0.313724	0.55526	NA
SDHAF4	0.0621424	0.0624848	0.319371	0.598858	NA
SDHAP1	0.0297121	0.0326909	0.330867	0.73047	NA
SDHB	0.31716	0.26555	0.165145	0.0622192	0.102856
SDHC	0.401925	0.338141	0.161831	0.0160249	0.0414401
SDK1	0.0235403	0.0236132	0.337767	0.753671	NA
SDK2	0.0404834	0.0568646	0.325647	0.596533	NA
SDR16C5	0.042334	0.0489472	0.326166	0.644097	NA
SDR39U1	0.321628	0.511715	0.178553	0.00064384	0.00429107
SDSL	0.194593	0.232843	0.222313	0.160241	NA
SEC11A	0.412434	0.121464	0.152557	0.367359	0.408063
SEC11C	0.37766	0.375653	0.15988	0.00695605	0.0235087
SEC13	0.301477	0.0513537	0.165923	0.719276	0.73995
SEC14L1	0.176411	0.307425	0.220302	0.0640829	NA
SEC16A	0.12849	0.251307	0.258833	0.135503	NA
SEC22A	0.0554953	0.0550435	0.314276	0.662342	NA
SEC22B	0.282981	0.408219	0.185423	0.00776439	0.0254243
SEC22C	0.209755	0.223802	0.206264	0.16551	0.21308
SEC23A	0.215909	0.412987	0.224038	0.0140466	0.0380854
SEC23B	0.0933525	0.145185	0.283658	0.356131	NA
SEC23IP	0.0929402	0.170589	0.286024	0.277666	NA
SEC24A	0.0275195	0.0318347	0.336501	0.689523	NA
SEC24B	0.11879	0.169569	0.269863	0.300461	NA
SEC24C	0.213131	0.203791	0.206867	0.206976	0.252391
SEC24D	0.0957555	0.134402	0.296342	0.366101	NA
SEC31A	0.290305	0.358887	0.175737	0.0155368	0.0406181
SEC31B	0.0586287	0.0490813	0.326006	0.644207	NA
SEC61A1	0.912129	0.477906	0.128978	5.03924e-05	0.000591326
SEC61A2	0.0784569	0.0712462	0.306557	0.601121	NA
SEC61B	0.699548	0.0876074	0.13024	0.462593	0.498081
SEC61G	0.576021	0.268553	0.143018	0.0363308	0.0708214
SEC62	0.312322	0.220153	0.1779	0.140548	0.187555
SEC63	0.199865	0.370009	0.235567	0.0295816	0.0623146
SECISBP2	0.0748974	0.102256	0.303042	0.469232	NA
SECISBP2L	0.240373	0.274672	0.186679	0.0739592	0.116517
SECTM1	0.141725	0.26748	0.26064	0.112697	NA
SEH1L	0.0576937	0.0746077	0.319142	0.533478	NA
SEL1L	0.259293	0.428135	0.200783	0.00758031	0.0248946
SEL1L3	0.104503	0.163015	0.292243	0.286941	NA
SELE	0.0483756	0.0621364	0.326748	0.55615	NA
SELENBP1	0.218948	0.0638306	0.207276	0.692122	0.713863
SELENOF	0.49681	0.320254	0.147793	0.0148629	0.0393131
SELENOI	0.138211	0.134511	0.25959	0.416189	NA
SELENOK	0.509741	0.00339056	0.146416	0.979309	0.98013
SELENOM	3.32241	0.155568	0.0815992	0.0487105	0.086242
SELENOO	0.269491	0.292302	0.1943	0.06285	0.103468
SELENOP	1.985	0.332033	0.0994628	0.000441039	0.00326807
SELENOS	0.248549	0.164659	0.185521	0.281943	0.324565
SELENOT	0.515326	0.353934	0.149093	0.00747139	0.0246226
SELENOW	6.59842	0.0817436	0.0630596	0.186183	0.232582
SELL	0.0175355	0.0208056	0.340132	0.755539	NA
SELPLG	0.169601	0.115334	0.22944	0.487381	NA
SEM1	0.582743	0.370577	0.139696	0.00323471	0.0137494
SEMA3A	0.0155161	0.0158128	0.341077	0.801526	NA
SEMA3B	2.0403	0.291951	0.0956201	0.00137312	0.00756062
SEMA3C	0.0902841	0.0817032	0.284557	0.597772	NA
SEMA3D	0.0195765	0.0196339	0.339093	0.780791	NA
SEMA3E	0.0238356	0.0297127	0.336222	0.711741	NA
SEMA3F	0.128744	0.157983	0.281053	0.32076	NA
SEMA3G	0.0899441	0.163514	0.297584	0.273599	NA
SEMA4A	0.0152342	0.0227548	0.339859	0.737703	NA
SEMA4B	0.204817	0.291394	0.218875	0.0783276	0.121567
SEMA4C	0.164357	0.273493	0.238155	0.105187	NA
SEMA4D	0.0992077	0.126103	0.292708	0.403695	NA
SEMA4F	0.109388	0.142957	0.286963	0.357681	NA
SEMA4G	0.0233238	0.0172738	0.340604	0.789946	NA
SEMA5A	0.086715	0.0594127	0.305394	0.664865	NA
SEMA6A	0.0801587	0.0799036	0.310393	0.545536	NA
SEMA6B	0.0869172	0.0730904	0.314157	0.564963	NA
SEMA6C	0.137866	0.194949	0.268835	0.236924	NA
SEMA6D	0.0884664	0.113445	0.29239	0.451638	NA
SEMA7A	0.42314	0.201789	0.179263	0.178715	0.225771
SENP1	0.0269613	0.0247934	0.33726	0.747272	NA
SENP2	0.0676298	0.105365	0.305408	0.448682	NA
SENP5	0.101424	0.150697	0.288117	0.331155	NA
SENP6	0.185558	0.175687	0.219138	0.286078	NA
SENP7	0.060607	0.0837293	0.310699	0.525885	NA
SEPHS1	0.100478	0.160041	0.273076	0.324503	NA
SEPHS2	0.159875	0.191842	0.241147	0.252752	NA
SEPSECS	0.0227613	0.0208462	0.339338	0.765003	NA
SEPT7P2	0.0344468	0.0330552	0.335509	0.689381	NA
SERAC1	0.0273392	0.024896	0.337205	0.746835	NA
SERBP1	0.356969	0.622239	0.171653	2.09912e-05	0.00030051
SERF2	9.93082	0.058778	0.0583151	0.3054	0.347102
SERGEF	0.255455	0.305038	0.190011	0.0495028	0.0871902
SERHL2	0.0174373	0.0193913	0.33943	0.779734	NA
SERINC1	1.01932	0.202318	0.120029	0.069372	0.111138
SERINC2	0.0726977	0.103808	0.307104	0.449279	NA
SERINC3	0.646797	0.158679	0.141304	0.212206	0.257104
SERINC5	0.198655	0.289227	0.215739	0.079	0.122187
SERP1	0.54132	0.27029	0.143268	0.0353829	0.0696947
SERP2	0.277516	0.212046	0.18979	0.171339	0.218929
SERPINA1	0.228008	0.488054	0.202447	0.00248671	0.011352
SERPINB1	0.305416	0.50913	0.179464	0.000713769	0.00463032
SERPINB6	0.678558	0.135879	0.132411	0.260846	0.303303
SERPINB8	0.0733018	0.0839679	0.31013	0.526906	NA
SERPINB9	0.176312	0.448542	0.257188	0.0100969	NA
SERPINE2	0.330081	0.220413	0.175765	0.137157	0.183715
SERPINF1	1.57891	0.283043	0.119211	0.0105601	0.0312869
SERPINF2	0.0162411	0.0192412	0.340997	0.761509	NA
SERPING1	4.47217	0.438398	0.0913043	5.20075e-07	1.49376e-05
SERPINH1	0.407843	-0.00996873	0.161065	0.943249	0.947751
SERPINI1	0.0670162	0.108655	0.304239	0.439099	NA
SERTAD1	0.15786	0.247844	0.255443	0.141465	NA
SERTAD2	0.0729755	0.11921	0.306656	0.389603	NA
SERTAD3	0.0584332	0.0802822	0.319501	0.50206	NA
SERTAD4-AS1	0.0661763	0.0656576	0.314313	0.60357	NA
SERTM1	0.0862325	0.140623	0.293538	0.351988	NA
SESN1	0.1521	0.315687	0.261933	0.0633864	NA
SESN2	0.0327054	0.0498011	0.327797	0.627582	NA
SESN3	0.228829	0.298462	0.208203	0.0661064	0.107251
SESTD1	0.056162	0.0790998	0.307557	0.55933	NA
SET	0.419788	0.512175	0.158082	0.000204963	0.00175075
SETBP1	0.0307556	0.0419044	0.333641	0.635509	NA
SETD1A	0.150328	0.217477	0.259738	0.19366	NA
SETD1B	0.0520661	0.0578298	0.320631	0.6196	NA
SETD2	0.0768011	0.090036	0.299592	0.531789	NA
SETD3	0.146329	0.158191	0.245924	0.34432	NA
SETD4	0.0548525	0.0761988	0.318623	0.527883	NA
SETD5	0.0858579	0.155956	0.302721	0.281062	NA
SETD6	0.0242392	0.0223781	0.336866	0.774396	NA
SETD7	0.144908	0.190433	0.253748	0.255209	NA
SETDB1	0.0523332	0.0733286	0.321036	0.529733	NA
SETDB2	0.0335404	0.0353904	0.332156	0.700046	NA
SETMAR	0.0280733	0.0263933	0.336311	0.741369	NA
SETX	0.131021	0.227357	0.250873	0.17683	NA
SEZ6	0.0508087	0.0568357	0.324051	0.606812	NA
SEZ6L	0.0411168	0.0427832	0.326248	0.685044	NA
SEZ6L2	0.528538	0.327073	0.154925	0.0162769	0.0418809
SF1	0.402324	0.275791	0.153968	0.0419157	0.0783375
SF3A1	0.240829	0.299313	0.199519	0.0602078	0.100272
SF3A2	0.0825105	0.0933689	0.309366	0.486249	NA
SF3A3	0.137113	0.227094	0.244895	0.177497	NA
SF3B1	0.47287	0.279585	0.149327	0.0349156	0.0691549
SF3B2	0.374579	0.41256	0.162748	0.00341205	0.0142328
SF3B3	0.251814	0.367788	0.21104	0.0247537	0.0555928
SF3B4	0.131236	0.187741	0.250948	0.262463	NA
SF3B5	1.05665	0.00811224	0.115502	0.940066	0.945083
SF3B6	0.32951	0.149384	0.16755	0.298889	0.341002
SFI1	0.0808074	0.102922	0.306044	0.456708	NA
SFMBT2	0.104821	0.128574	0.285618	0.408766	NA
SFPQ	0.408291	0.334983	0.161824	0.0170379	0.0431249
SFR1	0.0286532	0.0259132	0.338566	0.721525	NA
SFRP1	0.0569397	0.0584528	0.323338	0.601195	NA
SFRP4	0.218703	0.290174	0.239966	0.0864639	0.130077
SFRP5	0.880176	-0.187314	0.149537	0.158251	0.205305
SFSWAP	0.0938585	0.168211	0.279306	0.293974	NA
SFT2D1	0.115973	0.131333	0.250417	0.430649	NA
SFT2D2	0.102199	0.184952	0.28423	0.243894	NA
SFT2D3	0.0327891	0.0234132	0.336406	0.768486	NA
SFXN1	0.0699431	0.0950659	0.309765	0.477123	NA
SFXN3	0.22289	0.340804	0.229384	0.0430883	0.0796979
SFXN4	0.0888493	0.115806	0.305501	0.40663	NA
SFXN5	0.0991557	0.15929	0.284806	0.311214	NA
SGCB	0.302089	0.23902	0.164511	0.0924292	0.137226
SGCD	0.0507156	0.0715126	0.321174	0.538791	NA
SGCE	0.215746	0.272771	0.205568	0.0909802	0.135392
SGF29	0.0579967	0.108355	0.31456	0.399439	NA
SGIP1	0.0467025	0.0499346	0.315486	0.687513	NA
SGK1	0.335032	0.455436	0.186052	0.00305323	0.0131657
SGK3	0.0433076	0.0511441	0.323957	0.642922	NA
SGMS1	0.13967	0.164055	0.280157	0.304456	NA
SGMS2	0.0472425	0.0555356	0.32665	0.598088	NA
SGPL1	0.108886	0.118558	0.27523	0.459929	NA
SGPP1	0.108818	0.20201	0.276691	0.214198	NA
SGPP2	0.0446141	0.0535681	0.329036	0.593002	NA
SGSH	0.0951658	0.153472	0.290188	0.318761	NA
SGSM1	0.0361007	0.0370978	0.330849	0.69659	NA
SGSM2	0.126875	0.244972	0.268951	0.141236	NA
SGSM3	0.186213	0.245614	0.236309	0.144179	NA
SGTA	0.30146	0.294826	0.174689	0.0459806	0.0831974
SGTB	0.108119	0.132177	0.283949	0.39896	NA
SH2B1	0.185951	0.254733	0.217687	0.122425	NA
SH2B2	0.06807	0.0829867	0.32156	0.476125	NA
SH2B3	0.109838	0.0935848	0.276935	0.556402	NA
SH2D3C	0.105549	0.0983751	0.293528	0.510004	NA
SH3BGR	0.0431847	0.0464813	0.32494	0.667591	NA
SH3BGRL	0.650612	0.436196	0.14027	0.000544946	0.00382424
SH3BGRL2	0.151089	0.301589	0.253648	0.076135	NA
SH3BGRL3	3.67783	0.227836	0.077292	0.00238302	0.0110733
SH3BP1	0.0853789	0.121723	0.296966	0.409556	NA
SH3BP2	0.297173	0.370965	0.178631	0.0133081	0.0367228
SH3BP4	0.0767199	0.118359	0.292553	0.432527	NA
SH3BP5	0.191671	0.160369	0.218076	0.329208	NA
SH3BP5-AS1	0.016902	0.0152917	0.341491	0.802673	NA
SH3BP5L	0.113998	0.145612	0.277597	0.363468	NA
SH3D19	0.235189	0.28177	0.193649	0.0723845	0.114732
SH3GL1	0.314918	0.119665	0.162753	0.396165	0.435197
SH3GL2	0.343714	0.300338	0.192313	0.0546662	0.0937423
SH3GL3	0.0208258	0.0256889	0.338229	0.727877	NA
SH3GLB1	0.239293	0.307257	0.20658	0.0577323	0.0970977
SH3GLB2	0.959098	0.260903	0.127279	0.0256657	0.0568426
SH3KBP1	0.207545	0.29567	0.23545	0.0799081	0.123081
SH3PXD2A	0.270983	0.385271	0.187654	0.0125721	0.0354574
SH3PXD2B	0.0799458	0.151335	0.29778	0.308141	NA
SH3RF1	0.0186766	0.0229942	0.337788	0.759625	NA
SH3RF3	0.0480035	0.0831471	0.319811	0.485834	NA
SH3TC1	0.0784153	0.152351	0.293869	0.314401	NA
SH3TC2	0.0277874	0.0355548	0.333985	0.683142	NA
SH3YL1	0.0567695	0.0840102	0.311317	0.522136	NA
SHANK2	0.0505466	0.0740546	0.31435	0.559174	NA
SHANK3	0.119695	0.196629	0.268796	0.233085	NA
SHARPIN	0.352867	0.518746	0.183317	0.000669364	0.00441189
SHBG	0.0286473	0.0202682	0.336154	0.800433	NA
SHC2	0.486289	0.381625	0.156226	0.00530967	0.0193714
SHC4	0.114608	0.155874	0.292548	0.306786	NA
SHE	0.035623	0.0398461	0.332839	0.659272	NA
SHF	0.0786325	0.113342	0.306726	0.41194	NA
SHH	0.234865	0.370481	0.238087	0.0297705	0.0625284
SHISA2	0.0123466	0.0140788	0.342315	0.806945	NA
SHISA3	0.120652	0.199605	0.268914	0.226272	NA
SHISA4	0.986776	0.129627	0.129655	0.275255	0.317787
SHISA5	0.554735	0.210082	0.138378	0.093107	0.137812
SHISA6	0.143252	0.263096	0.251041	0.11982	NA
SHISA7	0.0240281	0.0236955	0.338453	0.74538	NA
SHISA9	0.0237096	0.0288077	0.334546	0.73532	NA
SHKBP1	0.241166	0.283526	0.200885	0.0758991	0.118667
SHMT1	0.128297	0.158696	0.268884	0.332461	NA
SHMT2	0.17353	0.248535	0.229795	0.137546	NA
SHOC2	0.130897	0.214881	0.266761	0.195425	NA
SHOX2	0.0608962	0.0847424	0.31564	0.499841	NA
SHPRH	0.0304196	0.0289725	0.331635	0.755057	NA
SHQ1	0.0218099	0.019838	0.339466	0.774458	NA
SHROOM1	0.095556	0.125836	0.282378	0.423793	NA
SHROOM2	0.0149294	0.016746	0.339136	0.811665	NA
SHROOM3	0.0377616	0.0412333	0.329724	0.673843	NA
SHROOM4	0.0146698	0.0141667	0.341847	0.812259	NA
SHTN1	0.110125	0.150906	0.280285	0.343212	NA
SIAE	0.195444	0.291022	0.236625	0.0849057	NA
SIAH1	0.0620518	0.10095	0.312386	0.440533	NA
SIAH2	0.0668328	0.108829	0.30947	0.419668	NA
SIDT2	0.178681	0.282314	0.217581	0.0872833	NA
SIGIRR	1.17639	0.0478247	0.110666	0.645564	0.670479
SIGLEC1	0.19547	0.218968	0.241726	0.192901	NA
SIGLEC10	0.122059	0.320825	0.269597	0.0581255	NA
SIGLEC7	0.0217976	0.0236298	0.339515	0.732937	NA
SIGLEC8	0.0180599	0.0203275	0.340732	0.752645	NA
SIGLEC9	0.0460726	0.0812664	0.324504	0.465036	NA
SIGMAR1	0.18889	0.196135	0.21341	0.229999	NA
SIK2	0.0730793	0.110614	0.31131	0.404934	NA
SIK3	0.380763	0.385788	0.166783	0.00710467	0.0238533
SIKE1	0.075201	0.129021	0.302485	0.367694	NA
SIL1	0.281664	0.228305	0.179135	0.128037	0.174436
SIMC1	0.0184875	0.0216994	0.33929	0.756407	NA
SIN3A	0.0774831	0.111395	0.301723	0.435958	NA
SIN3B	0.277055	0.235618	0.181898	0.119624	0.16575
SIPA1	0.429327	0.293433	0.164902	0.0391388	0.0746731
SIPA1L1	0.106713	0.112956	0.276446	0.479602	NA
SIPA1L2	0.156919	0.1764	0.231131	0.290164	NA
SIPA1L3	0.0369314	0.0465524	0.329031	0.640924	NA
SIRPA	0.140668	0.277244	0.254616	0.101654	NA
SIRPB2	0.0212326	0.0293122	0.336661	0.710785	NA
SIRT1	0.0580344	0.0645142	0.315267	0.605934	NA
SIRT2	0.632589	0.232204	0.137844	0.0626067	0.10327
SIRT3	0.0977693	0.135104	0.293539	0.370379	NA
SIRT5	0.0475497	0.0519245	0.323316	0.641532	NA
SIRT6	0.0774639	0.0789363	0.28993	0.601931	NA
SIRT7	0.108681	0.16807	0.283893	0.287868	NA
SIVA1	0.598757	0.346154	0.146292	0.00796147	0.0258099
SIX1	0.062106	0.0755475	0.319711	0.525429	NA
SIX5	0.120238	0.125697	0.262908	0.444978	NA
SKA2	0.118001	0.117508	0.263771	0.474213	NA
SKAP1	0.0271117	0.0187802	0.337938	0.800904	NA
SKAP2	0.144852	0.224666	0.24822	0.182062	NA
SKI	0.104634	0.172348	0.290395	0.265343	NA
SKIL	0.0804309	0.12848	0.295197	0.389476	NA
SKIV2L	0.0957147	0.11961	0.276647	0.454347	NA
SKIV2L2	0.0885078	0.168179	0.290694	0.275849	NA
SKP1	2.27471	0.358051	0.102008	0.000210377	0.0017758
SKP2	0.0325008	0.0323501	0.333169	0.716584	NA
SLA	0.114661	0.201712	0.290718	0.196371	NA
SLAIN2	0.103828	0.13144	0.287123	0.396047	NA
SLAMF8	0.0326467	0.0513243	0.327831	0.617148	NA
SLBP	0.132049	0.267418	0.258648	0.113206	NA
SLC10A3	0.117003	0.220779	0.273547	0.179318	NA
SLC10A7	0.0175844	0.0181935	0.340094	0.785463	NA
SLC11A1	0.159541	0.347405	0.239195	0.0412539	NA
SLC11A2	0.109817	0.160283	0.26105	0.333346	NA
SLC12A2	0.201716	0.237936	0.208918	0.142656	0.189405
SLC12A4	0.22854	0.230911	0.221397	0.163193	0.210399
SLC12A5	0.0458756	0.0487859	0.32563	0.648444	NA
SLC12A6	0.0690734	0.108277	0.296066	0.463586	NA
SLC12A7	0.169981	0.322142	0.234625	0.0568238	NA
SLC12A9	0.236478	0.259809	0.191938	0.0959146	0.1404
SLC13A3	0.0381869	0.0440825	0.330682	0.645787	NA
SLC15A2	0.0149105	0.0156924	0.341821	0.793096	NA
SLC15A3	0.912888	-0.0753579	0.12383	0.510142	0.542585
SLC15A4	0.13572	0.204211	0.287191	0.196691	NA
SLC16A1	0.0440477	0.0669621	0.322099	0.558689	NA
SLC16A12	0.0174994	0.016224	0.342041	0.783017	NA
SLC16A14	0.0377253	0.0419187	0.330707	0.661471	NA
SLC16A1-AS1	0.0169206	0.0143053	0.342106	0.806949	NA
SLC16A2	0.0751904	0.10356	0.300436	0.471422	NA
SLC16A3	0.441304	0.556417	0.167575	0.000108714	0.00107186
SLC16A4	0.0403716	0.0535683	0.32129	0.641865	NA
SLC16A7	0.0362894	0.040239	0.332772	0.656815	NA
SLC16A8	0.0406046	0.0446303	0.326349	0.671885	NA
SLC17A5	0.0805922	0.113653	0.305279	0.415759	NA
SLC17A6	0.0696569	0.11395	0.297555	0.437499	NA
SLC17A7	0.447621	0.361034	0.172793	0.0138704	0.0378271
SLC17A9	0.0135707	0.012108	0.342036	0.836726	NA
SLC18B1	0.0711813	0.0817486	0.311623	0.531843	NA
SLC19A1	0.0458833	0.0844535	0.314244	0.507699	NA
SLC1A1	0.0503079	0.0476148	0.32173	0.676594	NA
SLC1A3	0.105007	0.294548	0.281243	0.0749678	NA
SLC1A4	0.370625	0.380286	0.170656	0.00897483	0.0277847
SLC1A5	0.294558	0.312894	0.187465	0.0423745	0.0788414
SLC20A1	0.125227	0.2636	0.261355	0.11757	NA
SLC20A2	0.171735	0.264211	0.225357	0.11307	NA
SLC22A15	0.0260527	0.0222937	0.338131	0.763152	NA
SLC22A17	1.27177	0.224564	0.113302	0.0342085	0.0682454
SLC22A18	0.217675	0.364338	0.225484	0.0300322	0.0627786
SLC22A18AS	0.0329189	0.0290158	0.333966	0.738238	NA
SLC22A23	0.155028	0.193068	0.271177	0.239428	NA
SLC22A3	0.237541	0.157908	0.209425	0.32996	0.372062
SLC22A4	0.0245597	0.0239001	0.338376	0.744174	NA
SLC22A5	0.036617	0.0495078	0.328109	0.627333	NA
SLC23A2	0.127096	0.139273	0.255808	0.401913	NA
SLC24A2	0.136003	0.170873	0.262435	0.302311	NA
SLC24A4	0.0238567	0.029879	0.336228	0.710168	NA
SLC25A1	1.0726	0.0820823	0.117659	0.453903	0.489755
SLC25A10	0.0846068	0.0958495	0.299083	0.507653	NA
SLC25A11	0.62953	0.319789	0.138305	0.0104812	0.0311048
SLC25A12	0.209557	0.263934	0.214098	0.107563	0.153803
SLC25A13	0.0826681	0.0785886	0.302388	0.577064	NA
SLC25A14	0.0451418	0.0497016	0.325783	0.641512	NA
SLC25A16	0.0766908	0.122606	0.304911	0.382991	NA
SLC25A17	0.0479134	0.0587937	0.32243	0.604352	NA
SLC25A19	0.0959314	0.126979	0.283007	0.418726	NA
SLC25A20	0.0704813	0.0888588	0.297971	0.541054	NA
SLC25A21-AS1	0.0218244	0.0172058	0.340817	0.788071	NA
SLC25A22	0.109573	0.162341	0.282076	0.306627	NA
SLC25A23	0.196383	0.17691	0.225098	0.286201	NA
SLC25A24	0.11531	0.146959	0.282142	0.352844	NA
SLC25A25	0.138597	0.298936	0.251148	0.0786656	NA
SLC25A26	0.12493	0.169539	0.277313	0.292818	NA
SLC25A27	0.0427177	0.0548159	0.323035	0.625109	NA
SLC25A28	0.245543	0.315634	0.205566	0.0507948	0.0889582
SLC25A29	0.0413983	0.0548356	0.322206	0.629473	NA
SLC25A3	1.81636	0.472517	0.102721	1.12654e-06	2.76158e-05
SLC25A30	0.0237902	0.0294181	0.333683	0.73703	NA
SLC25A32	0.0757022	0.123316	0.30627	0.375712	NA
SLC25A33	0.0940261	0.0831926	0.28553	0.589793	NA
SLC25A34	0.0162813	0.0176359	0.340969	0.780969	NA
SLC25A35	0.0466736	0.0447158	0.327522	0.664065	NA
SLC25A36	0.131387	0.200017	0.273995	0.221153	NA
SLC25A37	0.0985235	0.1365	0.29848	0.353497	NA
SLC25A38	0.181386	0.174137	0.218797	0.2901	NA
SLC25A39	0.46656	0.466457	0.157609	0.000704421	0.00459221
SLC25A4	1.08865	0.327705	0.142108	0.0102221	0.0305382
SLC25A40	0.0501557	0.0716282	0.319048	0.549861	NA
SLC25A42	0.0672105	0.0917817	0.309917	0.49132	NA
SLC25A43	0.0542593	0.0708346	0.318415	0.557371	NA
SLC25A44	0.0676644	0.124122	0.301147	0.389281	NA
SLC25A45	0.0178771	0.0162419	0.341357	0.792656	NA
SLC25A46	0.125846	0.128751	0.26358	0.433713	NA
SLC25A48	0.0518912	0.0406089	0.327735	0.691421	NA
SLC25A5	0.762441	0.38475	0.132586	0.00143666	0.00781593
SLC25A53	0.0565308	0.0943362	0.30921	0.482503	NA
SLC26A11	0.0523367	0.0794289	0.31783	0.51538	NA
SLC26A2	0.0244442	0.0357724	0.332787	0.69192	NA
SLC26A3	0.0523579	0.110442	0.316766	0.379887	NA
SLC26A6	0.0534579	0.0730824	0.316225	0.555954	NA
SLC27A1	0.288285	0.297993	0.183767	0.0504978	0.088594
SLC27A3	0.131766	0.140511	0.267633	0.390533	NA
SLC27A4	0.466799	0.367417	0.149907	0.00567391	0.0203233
SLC27A5	0.105203	0.0918381	0.267697	0.572269	NA
SLC27A6	0.021657	0.0236018	0.338071	0.750566	NA
SLC29A1	0.282567	0.261849	0.183156	0.0850052	0.128369
SLC29A2	0.0767667	0.0970425	0.30255	0.492909	NA
SLC29A3	0.0564063	0.0784848	0.319467	0.511467	NA
SLC29A4	0.111851	0.195969	0.293711	0.203158	NA
SLC2A1	1.33275	0.615956	0.17533	3.30465e-05	0.000431655
SLC2A10	0.0544696	0.0798434	0.312708	0.536818	NA
SLC2A13	0.0365291	0.0441657	0.329973	0.650762	NA
SLC2A3	0.441281	0.229832	0.158211	0.0964531	0.140987
SLC2A4RG	0.245319	0.393605	0.205882	0.0152084	0.0400522
SLC2A5	0.227951	0.330989	0.200029	0.0380876	0.0734428
SLC2A6	0.396588	0.394781	0.162444	0.00502899	0.0186709
SLC2A8	0.200851	0.219321	0.207901	0.175503	0.22266
SLC2A9	0.0496832	0.0706016	0.32022	0.549154	NA
SLC30A1	0.0718795	0.0891349	0.301534	0.530654	NA
SLC30A10	0.0255378	0.0254657	0.339005	0.720455	NA
SLC30A4	0.0406288	0.044704	0.32427	0.682884	NA
SLC30A5	0.126765	0.204066	0.273781	0.212558	NA
SLC30A6	0.0475635	0.0438031	0.325307	0.683374	NA
SLC30A7	0.0298911	0.0278398	0.333514	0.751701	NA
SLC30A9	0.22879	0.221313	0.201605	0.165975	0.213525
SLC31A1	0.0652282	0.088657	0.310261	0.504348	NA
SLC31A2	0.050177	0.0787224	0.318097	0.517602	NA
SLC33A1	0.0642885	0.0932442	0.302011	0.511039	NA
SLC35A1	0.0494869	0.0605388	0.321068	0.601441	NA
SLC35A2	0.0932037	0.0862666	0.281827	0.5815	NA
SLC35A4	0.285301	0.510337	0.190946	0.0010925	0.00642045
SLC35A5	0.127575	0.184538	0.278925	0.251946	NA
SLC35B1	0.146897	0.216268	0.24596	0.198572	NA
SLC35B2	0.381752	-0.0703617	0.153216	0.60271	0.630178
SLC35B3	0.0843901	0.110142	0.295587	0.457316	NA
SLC35B4	0.0724476	0.105122	0.310975	0.428844	NA
SLC35C1	0.128822	0.160368	0.255347	0.335749	NA
SLC35C2	0.279284	0.0690345	0.173903	0.639213	0.664655
SLC35D1	0.0269913	0.026179	0.337276	0.733733	NA
SLC35D2	0.0602042	0.0678496	0.302683	0.628546	NA
SLC35E2B	0.0409362	0.0439055	0.327332	0.670863	NA
SLC35E3	0.063532	0.106145	0.31114	0.423896	NA
SLC35E4	0.0255997	0.0209546	0.338925	0.768538	NA
SLC35F1	0.236114	0.19719	0.19134	0.205218	0.251017
SLC35F2	0.0283187	0.0277977	0.336299	0.728483	NA
SLC35F3	0.0206367	0.0226251	0.337451	0.766616	NA
SLC35F5	0.0623403	0.0691454	0.313597	0.587823	NA
SLC35G2	0.0608943	0.0584144	0.309955	0.657697	NA
SLC36A1	0.0498018	0.0776709	0.316982	0.528606	NA
SLC36A2	0.0247173	0.0226821	0.339076	0.748561	NA
SLC36A4	0.052874	0.0855828	0.310702	0.517052	NA
SLC37A1	0.0380883	0.0506565	0.328908	0.613596	NA
SLC37A2	0.0244275	0.0287984	0.336925	0.712697	NA
SLC37A3	0.0568382	0.0934686	0.309033	0.487055	NA
SLC37A4	0.110955	0.162585	0.272095	0.318098	NA
SLC38A1	0.0711765	0.107235	0.306181	0.438352	NA
SLC38A10	0.472909	0.292042	0.147775	0.0263634	0.0578363
SLC38A2	0.915503	0.588553	0.134666	1.38647e-06	3.30455e-05
SLC38A5	0.0451571	0.0538505	0.324883	0.620364	NA
SLC38A6	0.0506023	0.0427378	0.322665	0.703518	NA
SLC38A7	0.0695366	0.0973821	0.308507	0.471671	NA
SLC38A9	0.0236588	0.0323439	0.335476	0.695917	NA
SLC39A1	0.315528	0.54011	0.184052	0.000412562	0.0031295
SLC39A10	0.106877	0.158485	0.276456	0.3253	NA
SLC39A11	0.0407333	0.0649006	0.325832	0.54625	NA
SLC39A13	0.536912	0.159344	0.142747	0.213873	0.25886
SLC39A14	0.0685821	0.12963	0.305032	0.35737	NA
SLC39A4	0.117707	0.138458	0.291108	0.364399	NA
SLC39A6	0.187521	0.219377	0.219869	0.184095	NA
SLC39A7	0.252187	0.358876	0.180307	0.0172583	0.0433457
SLC39A8	0.0242857	0.0299589	0.336159	0.71015	NA
SLC39A9	0.0955748	0.107357	0.284688	0.48987	NA
SLC3A2	0.67821	0.156996	0.132308	0.193576	0.239477
SLC40A1	0.126575	0.157861	0.250961	0.344541	NA
SLC41A1	0.0568995	0.0714496	0.312013	0.581906	NA
SLC41A2	0.0252898	0.0253011	0.33673	0.747623	NA
SLC41A3	0.347203	0.310417	0.16714	0.0305833	0.0637121
SLC43A1	0.0488332	0.0554023	0.324388	0.613645	NA
SLC43A2	0.382939	0.238618	0.160963	0.0881589	0.13202
SLC44A1	0.385149	0.319045	0.161944	0.0231448	0.0528623
SLC44A2	1.01575	0.138813	0.115021	0.196518	0.242112
SLC44A3	0.0190697	0.0186512	0.339863	0.782998	NA
SLC45A1	0.197643	0.237319	0.236261	0.157914	NA
SLC45A4	0.152544	0.228911	0.279062	0.160012	NA
SLC46A1	0.059157	0.068819	0.318734	0.566702	NA
SLC46A3	0.0646666	0.0768006	0.319469	0.520196	NA
SLC47A1	0.224573	0.310066	0.207493	0.0559815	0.0952724
SLC48A1	0.255034	0.270375	0.193312	0.0843604	0.127718
SLC4A1AP	0.0660863	0.114795	0.307262	0.404322	NA
SLC4A2	0.264254	0.250714	0.196152	0.112044	0.158188
SLC4A3	0.153592	0.167751	0.241073	0.316327	NA
SLC4A4	0.0698485	0.115222	0.294831	0.439294	NA
SLC4A7	0.0869226	0.122209	0.298194	0.404562	NA
SLC4A8	0.0402324	0.0494651	0.326528	0.638376	NA
SLC50A1	0.148031	0.220331	0.251121	0.190167	NA
SLC52A2	0.278542	0.242875	0.180723	0.107318	0.153535
SLC5A6	0.109001	0.141983	0.288163	0.358635	NA
SLC6A13	0.0319753	0.0358078	0.332446	0.694438	NA
SLC6A15	0.132714	0.199107	0.27614	0.221092	NA
SLC6A17	0.190555	0.261106	0.228012	0.118398	NA
SLC6A20	0.0617127	0.0714696	0.313743	0.575074	NA
SLC6A6	0.0448701	0.0774775	0.317745	0.525792	NA
SLC6A8	0.129733	0.226353	0.257991	0.177271	NA
SLC7A1	0.194368	0.291168	0.226925	0.081892	NA
SLC7A14	0.0360641	0.0312162	0.329875	0.748003	NA
SLC7A2	0.133692	0.274611	0.261339	0.103716	NA
SLC7A5	0.189325	0.139947	0.238649	0.402057	NA
SLC7A6	0.06107	0.0944586	0.309779	0.479779	NA
SLC7A6OS	0.0635228	0.0652042	0.320362	0.57837	NA
SLC7A7	0.114369	0.171541	0.261433	0.301048	NA
SLC7A8	0.0556851	0.0579142	0.321262	0.615882	NA
SLC8A1	0.0527166	0.044594	0.31914	0.706368	NA
SLC8B1	0.0992492	0.145014	0.278797	0.363812	NA
SLC9A1	0.0920191	0.118854	0.291866	0.432147	NA
SLC9A3-AS1	0.0824752	0.135819	0.295331	0.363772	NA
SLC9A3R1	0.270912	0.0187472	0.17309	0.898398	0.907526
SLC9A3R2	0.385288	0.0560346	0.158882	0.686251	0.709027
SLC9A5	0.0454492	0.0521036	0.327849	0.611844	NA
SLC9A6	0.145837	0.209812	0.248646	0.211882	NA
SLC9A7	0.102403	0.11781	0.281094	0.455118	NA
SLC9A8	0.0666022	0.0850239	0.308688	0.527166	NA
SLC9A9	0.126122	0.133042	0.263701	0.418709	NA
SLC9B2	0.132478	0.193667	0.273003	0.236427	NA
SLCO1C1	0.150519	0.282497	0.262068	0.0944941	NA
SLCO2A1	0.110263	0.135758	0.28541	0.384258	NA
SLCO2B1	0.510183	0.717456	0.171459	9.71661e-07	2.46636e-05
SLCO3A1	0.0689951	0.0799779	0.309393	0.548803	NA
SLCO4A1	0.0461325	0.0512889	0.325659	0.631946	NA
SLCO5A1	0.0206202	0.0184003	0.340996	0.771496	NA
SLF2	0.101582	0.0831382	0.300393	0.560976	NA
SLFN11	0.116926	0.139028	0.25759	0.401952	NA
SLFN5	0.0748563	0.0791788	0.303536	0.571129	NA
SLIRP	0.329386	0.486062	0.170147	0.000818361	0.00519311
SLIT1	0.0254073	0.0304204	0.335983	0.707795	NA
SLIT2	0.164602	0.211993	0.250978	0.207035	NA
SLIT3	0.114383	0.239443	0.284049	0.138141	NA
SLITRK1	0.0429026	0.0416168	0.326978	0.688869	NA
SLITRK2	0.0896015	0.107112	0.27595	0.502809	NA
SLITRK3	0.0360098	0.0304783	0.334407	0.722063	NA
SLITRK5	0.0760639	0.0987123	0.311544	0.453851	NA
SLK	0.104291	0.124141	0.265718	0.448566	NA
SLMAP	0.0761411	0.133707	0.29329	0.375706	NA
SLPI	0.139128	0.207121	0.289524	0.187371	NA
SLTM	0.144506	0.20479	0.25156	0.222391	NA
SLU7	0.182006	0.432109	0.237718	0.0117737	NA
SLX4	0.025018	0.0246039	0.337556	0.746085	NA
SMAD2	0.224621	0.497481	0.215454	0.00279257	0.0123522
SMAD3	0.0557112	0.0657088	0.321452	0.569541	NA
SMAD4	0.129372	0.239397	0.252046	0.155528	NA
SMAD5	0.102336	0.181751	0.289453	0.243306	NA
SMAD6	0.0539371	0.0557718	0.319237	0.638382	NA
SMAD7	0.0281267	0.0341592	0.333916	0.695308	NA
SMAD9	0.114251	0.17889	0.277184	0.268173	NA
SMAGP	0.0319607	0.0430561	0.331634	0.645418	NA
SMAP1	0.127459	0.170907	0.264326	0.30103	NA
SMAP2	0.252912	0.322931	0.202985	0.0444737	0.081501
SMARCA1	0.133902	0.108001	0.263403	0.510508	NA
SMARCA2	0.174957	0.260838	0.224356	0.117219	NA
SMARCA4	0.167856	0.199515	0.228649	0.23124	NA
SMARCA5	0.159418	0.317071	0.225854	0.0582715	NA
SMARCAD1	0.0618618	0.0856122	0.312979	0.507656	NA
SMARCAL1	0.0793803	0.0979443	0.303554	0.485991	NA
SMARCB1	0.18761	0.368018	0.237001	0.0306656	NA
SMARCC1	0.0756866	0.107286	0.306907	0.435582	NA
SMARCD1	0.0914714	0.13047	0.289998	0.393925	NA
SMARCD2	0.216994	0.344674	0.204447	0.0326596	0.0659376
SMARCD3	0.220677	0.335316	0.214961	0.0418857	0.0783224
SMARCE1	0.189434	0.397768	0.232669	0.0192783	NA
SMC1A	0.0904647	0.171886	0.287889	0.271076	NA
SMC2	0.0337141	0.0380026	0.331251	0.686704	NA
SMC3	0.0754159	0.120795	0.296949	0.41304	NA
SMC4	0.0481211	0.0598377	0.324507	0.585653	NA
SMC5	0.0462282	0.0749221	0.320903	0.52197	NA
SMC6	0.0348586	0.0418991	0.329217	0.672587	NA
SMCHD1	0.0864642	0.156424	0.289276	0.31174	NA
SMCO4	0.0393795	0.0565902	0.324778	0.603857	NA
SMCR8	0.0276777	0.0321725	0.335641	0.695735	NA
SMDT1	0.859337	0.0364589	0.117397	0.738938	0.758
SMG1	0.118993	0.152868	0.258356	0.357146	NA
SMG5	0.483119	0.251765	0.152198	0.0611249	0.101563
SMG6	0.113729	0.115892	0.263155	0.480644	NA
SMG7	0.148779	0.23431	0.268358	0.158755	NA
SMG9	0.191808	0.234005	0.223987	0.159059	NA
SMIM1	0.0186615	0.0197472	0.339233	0.778056	NA
SMIM10	0.0557651	0.0713384	0.319311	0.550049	NA
SMIM10L1	0.248283	0.228616	0.200744	0.151699	0.19844
SMIM10L2A	0.0423454	0.0525051	0.323047	0.639357	NA
SMIM10L2B	0.157399	0.177319	0.247672	0.289824	NA
SMIM12	0.460785	0.122798	0.150529	0.357416	0.398999
SMIM13	0.124966	0.13906	0.282579	0.377793	NA
SMIM14	0.176966	0.196807	0.222245	0.234373	NA
SMIM15	0.0690958	0.0826141	0.301879	0.55952	NA
SMIM18	0.0307373	0.0223947	0.338977	0.752757	NA
SMIM19	0.199239	0.261573	0.214468	0.110937	0.157183
SMIM20	0.223046	0.138614	0.20531	0.388546	0.427879
SMIM26	0.0181181	0.0175217	0.340684	0.786039	NA
SMIM27	0.161683	0.274913	0.239584	0.103719	NA
SMIM29	1.1529	0.0228651	0.113422	0.829566	0.843711
SMIM3	0.121726	0.216782	0.259017	0.195301	NA
SMIM30	0.087613	0.140656	0.292208	0.354814	NA
SMIM4	0.267521	0.468113	0.197522	0.00326543	0.0138308
SMIM5	0.171611	0.185227	0.223377	0.263437	NA
SMIM8	0.0494883	0.0593252	0.315235	0.634725	NA
SMNDC1	0.0989654	0.149541	0.292354	0.326271	NA
SMO	0.117334	0.122414	0.276092	0.44473	NA
SMOC1	0.185267	0.0251119	0.220378	0.87857	NA
SMOC2	0.111421	0.1967	0.287598	0.211918	NA
SMOX	0.138866	0.148035	0.247156	0.375648	NA
SMPD1	0.405748	0.256775	0.162748	0.0685881	0.110153
SMPD2	0.0419626	0.0330904	0.333617	0.706782	NA
SMPD4	0.0317591	0.0439759	0.328819	0.660541	NA
SMPDL3A	0.0441565	0.0694551	0.317656	0.568535	NA
SMPX	0.107945	0.15557	0.297467	0.29637	NA
SMS	0.281258	0.349314	0.202667	0.0297285	0.0625137
SMTN	0.56667	0.00407508	0.146579	0.975153	0.976244
SMU1	0.126224	0.224856	0.276417	0.169481	NA
SMUG1	0.12076	0.210081	0.265947	0.20567	NA
SMURF1	0.0628693	0.0901545	0.30818	0.50518	NA
SMURF2	0.0448049	0.0515004	0.325888	0.629141	NA
SMYD2	0.0977825	0.125834	0.276374	0.43204	NA
SMYD3	0.0901341	0.102163	0.285095	0.510041	NA
SMYD4	0.0175249	0.016617	0.340085	0.803553	NA
SMYD5	0.115034	0.170803	0.2737	0.293401	NA
SNAI1	0.0513259	0.0504985	0.322764	0.653399	NA
SNAI2	0.0337703	0.0490497	0.331509	0.602781	NA
SNAI3-AS1	0.123449	0.165238	0.270957	0.311601	NA
SNAP23	0.0609802	0.0976963	0.296987	0.504999	NA
SNAP25	1.73333	0.341837	0.155269	0.0121645	0.0348293
SNAP29	0.107065	0.182071	0.277171	0.260124	NA
SNAP47	0.15238	0.133536	0.246509	0.423737	NA
SNAP91	0.281368	0.299224	0.184743	0.0502604	0.0883073
SNAPC1	0.0154053	0.0165557	0.341745	0.78328	NA
SNAPC2	0.18607	0.0753724	0.214472	0.644146	NA
SNAPC3	0.0654129	0.0996044	0.300308	0.488345	NA
SNAPC4	0.0822153	0.102264	0.307343	0.454919	NA
SNAPC5	0.123057	0.164966	0.270505	0.312795	NA
SNAPIN	0.205403	0.236502	0.201731	0.139035	0.185882
SNCA	0.387008	0.0932144	0.159036	0.501879	0.535228
SNCB	0.492266	0.522123	0.180976	0.000557241	0.00385758
SNCG	14.9025	0.720966	0.0830765	1.846e-19	8.25855e-17
SND1	0.469391	0.414496	0.148976	0.00170938	0.00885569
SNED1	0.35112	0.113906	0.17391	0.439257	0.475529
SNF8	0.364937	0.339443	0.169143	0.0189727	0.0463819
SNHG1	0.103748	0.168258	0.296974	0.262274	NA
SNHG10	0.034754	0.0470436	0.329387	0.634818	NA
SNHG11	0.137338	0.246442	0.253299	0.143968	NA
SNHG12	0.0506264	0.061844	0.317601	0.610769	NA
SNHG14	0.251133	0.287368	0.196391	0.0689127	0.110465
SNHG15	0.311614	0.0647403	0.172754	0.658877	0.683513
SNHG16	0.309207	0.388445	0.169824	0.00741181	0.0245165
SNHG17	0.158022	0.148157	0.2441	0.375502	NA
SNHG18	0.106715	0.158042	0.278044	0.324645	NA
SNHG19	0.042464	0.0606567	0.323255	0.588461	NA
SNHG25	0.264705	0.303781	0.178454	0.0424599	0.0788414
SNHG26	0.0336678	0.0278491	0.333811	0.749421	NA
SNHG5	0.322419	0.712641	0.198555	9.78991e-06	0.000161466
SNHG6	0.536335	0.156932	0.138356	0.209771	0.254844
SNHG7	0.424255	0.43436	0.158854	0.00171121	0.00885569
SNHG8	0.329722	0.423316	0.176167	0.00438576	0.0170061
SNHG9	0.436394	0.468058	0.157678	0.0006777	0.00445044
SNIP1	0.0273761	0.0437117	0.329594	0.656864	NA
SNN	0.27257	0.154863	0.184426	0.309924	0.35124
SNPH	0.226573	0.19398	0.201345	0.224143	0.268477
SNRK	0.158362	0.231582	0.250645	0.169174	NA
SNRNP200	0.321814	0.449522	0.178249	0.00267866	0.0120439
SNRNP25	0.937457	0.259618	0.131785	0.0309131	0.0639896
SNRNP35	0.0976926	0.103416	0.289904	0.496512	NA
SNRNP40	0.107885	0.162776	0.268545	0.320801	NA
SNRNP48	0.0555689	0.0743342	0.320617	0.526762	NA
SNRNP70	0.768535	0.334455	0.133549	0.00590897	0.0208975
SNRPA	0.22459	0.560511	0.206393	0.000605881	0.00412252
SNRPA1	0.149704	0.22816	0.249696	0.175455	NA
SNRPB	0.448641	0.581592	0.159157	2.71879e-05	0.000368582
SNRPB2	0.171181	0.225565	0.235689	0.178967	NA
SNRPC	0.390747	0.277635	0.154023	0.0406136	0.0764629
SNRPD1	0.185361	0.316685	0.228629	0.0594362	NA
SNRPD2	1.64415	0.0860212	0.0956125	0.346179	0.388515
SNRPD3	0.385205	0.206018	0.161722	0.142288	0.18903
SNRPE	0.242546	0.1925	0.189769	0.214177	0.258971
SNRPEP4	0.0309781	0.0354366	0.332575	0.696342	NA
SNRPF	0.110916	0.253617	0.272688	0.126448	NA
SNRPFP1	0.037425	0.054174	0.326038	0.610948	NA
SNRPG	0.284481	0.434341	0.181645	0.00414045	0.0163742
SNRPGP10	0.0411929	0.0346662	0.335478	0.675766	NA
SNTA1	0.270167	0.291683	0.181469	0.0537715	0.0926479
SNTB1	0.0687471	0.0885259	0.31453	0.48694	NA
SNU13	1.04066	0.408479	0.120689	0.000254727	0.0020862
SNW1	0.145799	0.219778	0.247781	0.191525	NA
SNX1	0.315587	0.296445	0.170663	0.0416698	0.0780842
SNX10	0.32285	0.206892	0.186146	0.17735	0.224527
SNX11	0.120217	0.187408	0.274242	0.250087	NA
SNX12	0.22307	0.327159	0.220882	0.0492504	0.0868739
SNX13	0.118937	0.192425	0.275478	0.236925	NA
SNX14	0.142386	0.233923	0.256615	0.164071	NA
SNX16	0.0518802	0.0581148	0.316064	0.638296	NA
SNX17	0.814795	0.248953	0.128656	0.0348473	0.0690579
SNX18	0.116841	0.297874	0.277791	0.0737535	NA
SNX19	0.0912082	0.119173	0.289902	0.434993	NA
SNX2	0.148158	0.288554	0.248499	0.0890988	NA
SNX20	0.0515874	0.0625757	0.323058	0.578287	NA
SNX21	0.364171	0.217308	0.166206	0.128687	0.175111
SNX24	0.0837857	0.108038	0.296713	0.462961	NA
SNX25	0.0603688	0.0718096	0.312797	0.577058	NA
SNX27	0.0909014	0.189512	0.284636	0.232497	NA
SNX29	0.0765043	0.115477	0.303422	0.414762	NA
SNX3	1.15291	0.299384	0.124672	0.0091771	0.0281946
SNX30	0.0427329	0.0536512	0.326229	0.613035	NA
SNX32	0.0226073	0.0197296	0.340048	0.768676	NA
SNX33	0.0946042	0.153182	0.27968	0.337069	NA
SNX4	0.0789812	0.119049	0.296457	0.420808	NA
SNX5	0.191035	0.343977	0.228981	0.0411362	NA
SNX6	0.336617	0.306171	0.168601	0.033962	0.067867
SNX7	0.121727	0.128895	0.271588	0.426494	NA
SNX8	0.15253	0.21323	0.265573	0.199433	NA
SNX9	0.113157	0.215123	0.273246	0.190379	NA
SOAT1	0.117861	0.213845	0.266359	0.197738	NA
SOBP	0.0431854	0.0590242	0.326325	0.578411	NA
SOCS1	0.0364504	0.0438736	0.330006	0.652612	NA
SOCS2	0.0741523	0.0934327	0.311665	0.476827	NA
SOCS3	0.237179	0.464752	0.232098	0.00654167	0.0226622
SOCS4	0.0410828	0.0506995	0.326436	0.630838	NA
SOCS5	0.0489693	0.0604711	0.321147	0.601417	NA
SOCS6	0.07292	0.03693	0.301607	0.792735	NA
SOCS7	0.0300821	0.0308248	0.335271	0.711231	NA
SOD1	3.75738	0.285868	0.0958443	0.00176728	0.00908779
SOD2	0.561719	0.415327	0.151112	0.00187321	0.00952303
SOD3	1.00774	0.341873	0.120521	0.00219876	0.0105564
SOGA1	0.104007	0.1264	0.29217	0.403801	NA
SON	0.411109	0.356912	0.157348	0.00950727	0.0289297
SORBS1	0.446164	0.575949	0.160708	3.6894e-05	0.000470062
SORBS2	0.1432	0.169519	0.240815	0.311298	NA
SORBS3	0.516175	0.203208	0.150653	0.127903	0.174337
SORCS1	0.146825	0.209341	0.240141	0.212598	NA
SORCS2	0.0803446	0.118799	0.301917	0.406736	NA
SORD	0.0429141	0.0457963	0.326017	0.665978	NA
SORL1	0.238351	0.0880949	0.195405	0.575057	0.604799
SORT1	0.345138	0.34261	0.166116	0.0165383	0.0423395
SOS1	0.142048	0.241797	0.237572	0.150678	NA
SOS2	0.11905	0.10681	0.28982	0.482986	NA
SOWAHC	0.052189	0.0685071	0.322067	0.550167	NA
SOWAHD	0.0259465	0.021066	0.33736	0.782897	NA
SOX10	0.698893	0.203975	0.13526	0.0969226	0.141413
SOX12	0.0555116	0.0912903	0.310492	0.491318	NA
SOX13	0.099471	0.220144	0.280617	0.173993	NA
SOX15	0.0572282	0.0579527	0.322169	0.61083	NA
SOX17	0.0633647	0.0842292	0.310509	0.524224	NA
SOX18	0.380163	-0.0658619	0.196256	0.675711	0.699557
SOX2-OT	0.0973627	0.134877	0.275846	0.401095	NA
SOX4	0.0377415	0.0333	0.331479	0.721549	NA
SOX5	0.0255739	0.025539	0.33748	0.737756	NA
SOX6	0.0397185	0.0439518	0.327487	0.669566	NA
SOX7	0.0254127	0.0208958	0.339671	0.760452	NA
SOX8	0.23787	0.198886	0.199174	0.210405	0.25532
SOX9	0.11831	0.0737821	0.269674	0.64815	NA
SP1	0.056294	0.0721493	0.31229	0.577257	NA
SP100	0.130971	0.197759	0.253326	0.237911	NA
SP110	0.0412713	0.0540751	0.326538	0.608224	NA
SP140L	0.0407281	0.0464429	0.328443	0.645928	NA
SP2	0.0832692	0.10708	0.300661	0.456352	NA
SP3	0.0945441	0.195587	0.278759	0.22614	NA
SPA17	0.0241465	0.026146	0.336925	0.737682	NA
SPACA6	0.0500792	0.0403677	0.328978	0.685259	NA
SPACA9	0.123858	0.183672	0.264041	0.267513	NA
SPAG1	0.026632	0.0218749	0.338796	0.760291	NA
SPAG16	0.0784066	0.0769674	0.30806	0.568065	NA
SPAG7	0.331346	0.279824	0.159199	0.0438588	0.0806633
SPAG8	0.0165269	0.0140956	0.341538	0.817097	NA
SPAG9	0.28419	0.26875	0.177019	0.0711982	0.113152
SPARC	4.39277	0.0710432	0.0801342	0.360019	0.401155
SPARCL1	2.92702	0.186525	0.090788	0.0322048	0.065452
SPART	0.163054	0.292774	0.25235	0.0847352	NA
SPAST	0.0321607	0.0391523	0.330574	0.68307	NA
SPATA2	0.0445963	0.0645802	0.318551	0.59102	NA
SPATA20	0.329562	0.370023	0.167595	0.0100726	0.0302178
SPATA24	0.0195774	0.0154726	0.341106	0.805315	NA
SPATA2L	0.0429574	0.0459128	0.328051	0.652308	NA
SPATA33	0.071102	0.114786	0.305349	0.411102	NA
SPATA5L1	0.0262117	0.0189796	0.340235	0.77482	NA
SPATA6	0.115086	0.146358	0.271894	0.367604	NA
SPATA7	0.0396272	0.0370648	0.331288	0.693616	NA
SPATC1L	0.0885365	0.0956709	0.284829	0.537221	NA
SPATS2	0.0729278	0.132374	0.301788	0.358143	NA
SPATS2L	0.195732	0.232488	0.217837	0.15827	NA
SPCS1	0.748445	0.34909	0.144527	0.00691004	0.0234381
SPCS2	0.298171	0.360481	0.174626	0.0146794	0.0390414
SPCS2P4	0.064451	0.0802366	0.303881	0.565133	NA
SPCS3	0.383289	0.259007	0.156256	0.0587335	0.098257
SPEG	0.28527	0.483313	0.200569	0.00260551	0.011789
SPEN	0.0849415	0.109671	0.295548	0.459275	NA
SPG11	0.0842594	0.101551	0.296583	0.489779	NA
SPG21	0.232687	0.323759	0.208321	0.0464664	0.0837517
SPG7	0.29377	0.393691	0.171134	0.00693087	0.0234679
SPHK1	0.293154	0.238344	0.18401	0.117861	0.164093
SPHK2	0.294372	0.293906	0.174461	0.0464819	0.0837517
SPHKAP	0.0355619	0.0475174	0.329243	0.632602	NA
SPI1	0.398521	0.329836	0.168134	0.0220958	0.0509734
SPIB	0.039092	0.0405163	0.326522	0.699125	NA
SPIDR	0.137723	0.314529	0.26598	0.0636385	NA
SPIN1	0.156421	0.141351	0.23757	0.397255	NA
SPIN2B	0.078151	0.108792	0.313086	0.404529	NA
SPIN3	0.0402408	0.040696	0.328355	0.686953	NA
SPINT1	0.0439263	0.0517481	0.327015	0.620084	NA
SPINT1-AS1	0.0199279	0.0168746	0.341713	0.779748	NA
SPIRE1	0.111313	0.154665	0.26912	0.344357	NA
SPIRE2	0.14681	0.240845	0.266369	0.149016	NA
SPNS2	0.129693	0.291319	0.267419	0.0838582	NA
SPNS3	0.0337885	0.0376649	0.33307	0.674383	NA
SPOCK1	0.286734	0.276951	0.178792	0.0646193	0.105473
SPOCK2	1.61102	0.314318	0.122535	0.00551228	0.0199076
SPOCK3	0.131025	0.161086	0.264281	0.328972	NA
SPON1	0.0353252	0.0515857	0.322016	0.650421	NA
SPON2	0.13422	0.227081	0.272789	0.168419	NA
SPOP	0.0963431	0.166231	0.282214	0.295453	NA
SPOUT1	0.129562	0.190971	0.255948	0.253251	NA
SPP1	5.00488	0.257496	0.136216	0.0371021	0.0720501
SPPL2A	0.153495	0.254858	0.232902	0.129042	NA
SPPL2B	0.351606	0.285115	0.168286	0.0480317	0.0855676
SPPL3	0.203876	0.220863	0.202466	0.167651	0.215217
SPR	0.18796	0.179404	0.223842	0.278868	NA
SPRED1	0.145599	0.200602	0.246952	0.23227	NA
SPRED2	0.101383	0.161496	0.280451	0.311364	NA
SPRTN	0.0294758	0.0334145	0.334531	0.695911	NA
SPRY1	0.0854597	0.149047	0.305099	0.294024	NA
SPRY2	0.180916	0.295039	0.234028	0.0801805	NA
SPRY4	0.0705969	0.0733354	0.301328	0.604947	NA
SPRYD3	0.40527	0.399453	0.155324	0.00338378	0.014181
SPRYD4	0.0552296	0.0847373	0.311509	0.517899	NA
SPRYD7	0.140858	0.173737	0.257754	0.296852	NA
SPSB1	0.0493304	0.0655993	0.31784	0.588729	NA
SPSB2	0.143389	0.110842	0.272175	0.492375	NA
SPSB3	0.4004	0.350896	0.164664	0.0135275	0.0371283
SPTAN1	2.76368	0.206113	0.100547	0.0309057	0.0639896
SPTB	0.136592	0.156354	0.265102	0.342466	NA
SPTBN1	2.16959	0.368186	0.0950413	4.88505e-05	0.00058085
SPTBN2	0.339812	0.300912	0.182781	0.0475823	0.0851769
SPTBN4	0.21942	0.363182	0.218138	0.0286605	0.060912
SPTBN5	0.086489	0.104759	0.305907	0.449497	NA
SPTLC1	0.0339849	0.0386951	0.331215	0.681701	NA
SPTLC2	0.137075	0.236341	0.251656	0.160743	NA
SPTLC3	0.0158797	0.0143284	0.342257	0.804483	NA
SPTY2D1	0.0335424	0.0333883	0.333938	0.701526	NA
SPTY2D1-AS1	0.0254571	0.0285222	0.334251	0.740212	NA
SQLE	0.172926	0.240608	0.216393	0.143489	NA
SQOR	0.128419	0.165396	0.261109	0.31846	NA
SQSTM1	1.61785	0.0904204	0.098912	0.336856	0.37936
SRA1	0.38577	0.230883	0.160845	0.0987955	0.143677
SRBD1	0.0308148	0.0369982	0.333543	0.675455	NA
SRC	0.0731777	0.0900069	0.306732	0.510876	NA
SRD5A1	0.101262	0.148986	0.275293	0.355594	NA
SRD5A3	0.0476187	0.0695271	0.319346	0.559701	NA
SREBF1	1.0019	-0.0551553	0.122805	0.627405	0.653249
SREBF2	0.765046	0.248162	0.129516	0.0364377	0.0709524
SREK1	0.0947253	0.145898	0.287636	0.347029	NA
SREK1IP1	0.0537508	0.0772871	0.316363	0.533551	NA
SRF	0.109165	0.201168	0.281037	0.211202	NA
SRFBP1	0.0319078	0.0335888	0.33238	0.712667	NA
SRGAP1	0.0828033	0.11037	0.308578	0.416902	NA
SRGAP2	0.188559	0.282821	0.231135	0.0923092	NA
SRGAP2B	0.0156444	0.0147082	0.341047	0.815352	NA
SRGAP2C	0.0648106	0.0985613	0.3081	0.468036	NA
SRGAP3	0.0853681	0.113508	0.300825	0.430286	NA
SRGN	0.544132	0.649327	0.15224	1.30088e-06	3.12474e-05
SRI	0.36992	0.235104	0.157678	0.0882821	0.132146
SRM	0.705178	0.309434	0.130514	0.00949194	0.028912
SRP14	2.17946	0.113747	0.0925147	0.199298	0.244864
SRP14-AS1	0.029046	0.0369934	0.331997	0.688701	NA
SRP54	0.082773	0.169324	0.295634	0.262527	NA
SRP68	0.157597	0.373634	0.24137	0.0288937	NA
SRP72	0.163312	0.178593	0.233516	0.285037	NA
SRP9	0.502482	0.389788	0.15459	0.0041142	0.0163064
SRPK1	0.0455263	0.050587	0.325719	0.636132	NA
SRPK2	0.167653	0.234002	0.238283	0.164141	NA
SRPRA	0.251537	0.353294	0.203639	0.028296	0.0604966
SRPRB	0.168566	0.219227	0.241944	0.19241	NA
SRPX	0.371475	0.209329	0.170655	0.150339	0.197093
SRPX2	0.240451	0.336245	0.209011	0.039021	0.0746026
SRR	0.026603	0.0362879	0.331465	0.698289	NA
SRRD	0.0347575	0.0377492	0.329198	0.702934	NA
SRRM1	0.112366	0.176977	0.270915	0.27957	NA
SRRM2	0.763837	0.492905	0.136675	6.58289e-05	0.000729417
SRRM3	0.0731183	0.0876006	0.315161	0.488377	NA
SRRT	0.154926	0.256503	0.236008	0.127509	NA
SRSF10	0.147844	0.185739	0.241566	0.267952	NA
SRSF11	0.309182	0.402377	0.176351	0.00680029	0.0232543
SRSF2	0.400413	0.382761	0.164572	0.00703458	0.0236846
SRSF3	0.435064	0.335049	0.152456	0.0127603	0.035598
SRSF4	0.169094	0.201299	0.223799	0.224823	NA
SRSF5	0.581452	0.427242	0.145101	0.000971204	0.00585774
SRSF6	0.207432	0.279017	0.210186	0.0868204	0.130517
SRSF7	0.253208	0.192745	0.195586	0.220731	0.265366
SRSF8	0.187466	0.37343	0.225434	0.0262503	NA
SRSF9	0.440307	0.20588	0.14763	0.117377	0.163715
SRXN1	0.0254769	0.0242552	0.337477	0.750318	NA
SS18	0.0978427	0.191322	0.272413	0.242454	NA
SS18L1	0.0274845	0.0320532	0.334843	0.704603	NA
SS18L2	0.0905968	0.0956965	0.282188	0.540993	NA
SSB	0.163619	0.307029	0.242162	0.0705319	NA
SSBP1	0.266772	0.405321	0.189252	0.00900091	0.0278189
SSBP2	0.195463	0.179985	0.211861	0.26917	NA
SSBP3	0.274459	0.240996	0.188732	0.119028	0.165181
SSBP4	0.565926	0.333798	0.1564	0.0148729	0.0393131
SSC5D	0.0393438	0.0437165	0.331468	0.641938	NA
SSFA2	0.264893	0.240307	0.181712	0.112233	0.158319
SSH1	0.114667	0.156942	0.264134	0.341376	NA
SSH2	0.131166	0.367646	0.24995	0.0322401	NA
SSH3	0.066422	0.0723816	0.317914	0.551596	NA
SSNA1	0.913753	0.194098	0.125323	0.0928769	0.137642
SSPN	0.0976355	0.153057	0.277499	0.340319	NA
SSPO	0.0164974	0.016979	0.340925	0.789399	NA
SSR1	0.401843	0.452467	0.158014	0.00103858	0.0061541
SSR2	0.635109	0.196935	0.13707	0.112779	0.158787
SSR3	0.403297	0.368924	0.154329	0.0065569	0.0226622
SSR4	1.04496	0.219181	0.111019	0.0354259	0.0697411
SSRP1	0.224604	0.360547	0.20353	0.0252054	0.0561358
SSSCA1	0.340276	0.276634	0.176774	0.0630723	0.103644
SST	0.315614	0.114743	0.222218	0.486718	0.520455
SSU72	0.688113	0.257959	0.134662	0.0350718	0.0692679
SSX2IP	0.0394409	0.0498435	0.325627	0.64154	NA
ST13	0.485933	0.201943	0.14578	0.121007	0.167214
ST14	0.0599755	0.0937763	0.30611	0.49602	NA
ST20-AS1	0.0160862	0.0157648	0.341622	0.794987	NA
ST3GAL1	0.0568698	0.0856887	0.31379	0.503772	NA
ST3GAL2	0.0728191	0.0750598	0.307515	0.579218	NA
ST3GAL3	0.204728	0.261445	0.22838	0.118072	0.16426
ST3GAL4	0.270127	0.180609	0.181637	0.232322	0.276148
ST3GAL5	0.0962311	0.146278	0.288559	0.344104	NA
ST3GAL6	0.106587	0.185002	0.279356	0.250287	NA
ST5	0.256014	0.313164	0.199688	0.0494419	0.0871258
ST6GAL1	0.319739	0.423622	0.167931	0.00325612	0.0138184
ST6GALNAC4	0.0876174	0.124153	0.292882	0.410359	NA
ST6GALNAC5	0.123494	0.252759	0.285187	0.11808	NA
ST7	0.049207	0.0605267	0.322213	0.595272	NA
ST7L	0.0524874	0.091389	0.314633	0.473078	NA
ST8SIA1	0.0760436	0.0869774	0.31107	0.509033	NA
ST8SIA3	0.0458511	0.0660416	0.320631	0.572202	NA
ST8SIA4	0.108486	0.212205	0.283193	0.186066	NA
ST8SIA5	0.0195585	0.0153807	0.341108	0.806411	NA
STAB1	0.884782	0.496166	0.125543	1.67488e-05	0.000246683
STAC	0.279473	0.421225	0.198105	0.00814251	0.0261816
STAC2	0.0167196	0.0172735	0.341539	0.777366	NA
STAC3	0.0212776	0.0230715	0.338868	0.746967	NA
STAG1	0.0863864	0.155516	0.295806	0.30055	NA
STAG2	0.0889637	0.142935	0.294692	0.341839	NA
STAG3L4	0.0728819	0.136518	0.29922	0.351433	NA
STAM	0.103915	0.0830625	0.296129	0.571344	NA
STAM2	0.122309	0.155896	0.271947	0.337972	NA
STAMBP	0.104512	0.132518	0.271561	0.4139	NA
STAMBPL1	0.0387875	0.0365989	0.329492	0.709571	NA
STAR	0.0818232	0.0939375	0.29845	0.51754	NA
STARD10	0.0191525	0.0187114	0.341216	0.764603	NA
STARD13	0.222489	0.286821	0.211395	0.0791375	0.122347
STARD3	0.259478	0.152788	0.181294	0.311696	0.352914
STARD3NL	0.177243	0.199096	0.223322	0.22963	NA
STARD4	0.154179	0.145451	0.248083	0.383807	NA
STARD7	0.321969	0.288403	0.172628	0.0491915	0.0868614
STARD7-AS1	0.0261161	0.0302771	0.334168	0.725812	NA
STARD8	0.061789	0.0642711	0.322794	0.569976	NA
STARD9	0.0425783	0.0472901	0.325053	0.661635	NA
STAT1	0.273264	0.137296	0.187727	0.372642	0.41265
STAT2	0.424612	0.525792	0.162831	0.000190144	0.00166388
STAT3	0.233907	0.199716	0.202136	0.211601	0.256545
STAT5A	0.161801	0.138467	0.230606	0.405258	NA
STAT5B	0.141105	0.224471	0.265536	0.17769	NA
STAT6	0.370132	0.406097	0.16248	0.00391033	0.0156895
STAU1	0.229272	0.386377	0.18911	0.0127129	0.0355744
STAU2	0.176188	0.176052	0.219944	0.2856	NA
STBD1	0.0241777	0.0243153	0.337683	0.747592	NA
STEAP1B	0.538198	0.490891	0.150328	0.000222163	0.00185343
STEAP2	0.0383938	0.0447235	0.325651	0.675292	NA
STEAP3	0.543923	0.480509	0.164876	0.000723875	0.00466802
STEAP4	0.315263	0.615956	0.220584	0.000279435	0.0022576
STIM1	0.225885	0.382764	0.213009	0.020029	0.047662
STIM2	0.0486091	0.0728923	0.318133	0.547792	NA
STIP1	0.554714	0.158589	0.147198	0.226817	0.270954
STK10	0.181023	0.236305	0.214648	0.149558	NA
STK11	0.44635	0.116164	0.15621	0.396697	0.435583
STK11IP	0.199449	0.193827	0.216159	0.237543	0.281188
STK16	0.119771	0.188532	0.258696	0.258172	NA
STK17A	0.07267	0.068981	0.30481	0.617411	NA
STK17B	0.0768794	0.117916	0.298168	0.420687	NA
STK19	0.100031	0.15745	0.291637	0.30407	NA
STK24	0.374693	0.509638	0.195295	0.00128605	0.00723704
STK25	0.421907	0.368069	0.156082	0.00714273	0.0238691
STK3	0.0672424	0.0966252	0.318745	0.427918	NA
STK32A	0.0733292	0.0491713	0.309566	0.709535	NA
STK32B	0.0156581	0.0149861	0.341681	0.804003	NA
STK32C	0.151456	0.255387	0.255118	0.130237	NA
STK35	0.0359222	0.0397235	0.329	0.689783	NA
STK36	0.0323054	0.0260373	0.335696	0.750226	NA
STK38	0.0940027	0.158875	0.291043	0.301139	NA
STK38L	0.0818176	0.110094	0.298243	0.450854	NA
STK39	0.262676	0.373313	0.222458	0.0256288	0.056796
STK4	0.0851824	0.134091	0.291926	0.377388	NA
STK40	0.143716	0.183163	0.255261	0.272923	NA
STMN1	1.35728	0.27679	0.110704	0.00771949	0.0253004
STMN2	4.96614	0.268866	0.10167	0.00528921	0.0193361
STMN3	2.49861	0.543158	0.107678	7.70511e-08	2.9028e-06
STMN4	0.266119	0.113291	0.191677	0.466757	0.501809
STN1	0.0215694	0.0294549	0.335787	0.718425	NA
STOM	0.563057	0.653977	0.150612	8.92642e-07	2.29839e-05
STOML1	0.567	0.409143	0.153309	0.00244027	0.0111827
STOML2	0.411203	0.429884	0.159409	0.00196063	0.00983587
STON1-GTF2A1L	0.0170401	0.0195346	0.340201	0.768942	NA
STON2	0.0786595	0.0433555	0.330791	0.650221	NA
STOX2	0.0432253	0.0559037	0.325152	0.605769	NA
STPG1	0.0368691	0.0447631	0.330907	0.638986	NA
STRA6	0.0193905	0.0211567	0.338401	0.772012	NA
STRADA	0.0143998	0.0160078	0.342518	0.778098	NA
STRADB	0.0523836	0.0600644	0.313613	0.636675	NA
STRAP	0.332606	0.298662	0.169889	0.0395766	0.0750316
STRBP	0.0445262	0.0519448	0.324852	0.632655	NA
STRIP1	0.0967108	0.12718	0.289248	0.407036	NA
STRN	0.0560667	0.0706114	0.319282	0.554133	NA
STRN3	0.0593218	0.0902639	0.311037	0.493863	NA
STRN4	0.219577	0.228361	0.213828	0.163018	0.21025
STS	0.165211	0.0400107	0.233673	0.809665	NA
STT3A	0.124535	0.195408	0.259115	0.241502	NA
STT3B	0.2002	0.399346	0.227187	0.0179773	0.0444956
STUB1	1.60961	0.0398186	0.103809	0.685437	0.708656
STUM	0.0205101	0.0219171	0.338975	0.757806	NA
STX10	0.336348	0.222204	0.169516	0.125167	0.171572
STX12	0.36142	0.427686	0.169469	0.00315201	0.0134713
STX18	0.170656	0.260883	0.217296	0.113541	NA
STX1A	0.0991003	0.239628	0.284178	0.13773	NA
STX1B	0.177904	0.219236	0.232727	0.190386	NA
STX2	0.123785	0.209513	0.281351	0.193547	NA
STX3	0.0820637	0.0708698	0.319473	0.551725	NA
STX4	0.233983	0.0815973	0.191884	0.600283	0.628191
STX5	0.19407	0.301791	0.227168	0.0716389	NA
STX7	0.306545	0.256815	0.176975	0.0846314	0.127966
STX8	0.167302	0.312778	0.228784	0.0626143	NA
STXBP1	0.848879	0.397123	0.14506	0.00217111	0.0104761
STXBP2	0.149501	0.295208	0.269042	0.0795886	NA
STXBP3	0.0956608	0.129856	0.279877	0.413204	NA
STXBP4	0.0268901	0.0274446	0.338092	0.712156	NA
STXBP5	0.0924703	0.109594	0.29431	0.462465	NA
STXBP5L	0.0447347	0.0461468	0.324683	0.671201	NA
STXBP6	0.0606395	0.119493	0.310907	0.372121	NA
STYK1	0.0341534	0.0205101	0.339967	0.760986	NA
STYX	0.059894	0.0752007	0.317735	0.537638	NA
STYXL1	0.109447	0.157903	0.281767	0.319964	NA
SUB1	0.587931	0.227242	0.142839	0.076329	0.119137
SUCLA2	0.323139	0.314936	0.17219	0.0314486	0.0643906
SUCLG1	0.397922	0.495842	0.163233	0.000443253	0.00327093
SUCLG2	0.113239	0.204893	0.259984	0.21971	NA
SUCO	0.0625433	0.0709269	0.30771	0.599232	NA
SUDS3	0.0857772	0.108743	0.299207	0.453675	NA
SUFU	0.0963997	0.171169	0.275911	0.290009	NA
SUGP1	0.0622538	0.109641	0.308959	0.418374	NA
SUGP2	0.227212	0.464271	0.207397	0.00443823	0.0171909
SUGT1	0.183745	0.210815	0.224283	0.204139	NA
SULF1	0.0181613	0.0225593	0.338622	0.755135	NA
SULF2	0.105806	0.185098	0.286133	0.240685	NA
SULT1A1	0.23876	0.34459	0.199834	0.0308186	0.0639524
SULT1A2	0.0308274	0.0237942	0.335874	0.769393	NA
SULT2B1	0.0176084	0.018791	0.340774	0.769949	NA
SULT4A1	0.743478	0.241285	0.155608	0.0774039	0.120343
SUMF1	0.131511	0.197749	0.257106	0.236834	NA
SUMF2	0.23819	0.269359	0.199919	0.0908821	0.135302
SUMO1	0.287347	0.18753	0.194112	0.231678	0.275749
SUMO2	0.0793107	0.0948882	0.30484	0.495256	NA
SUMO3	0.488521	0.364104	0.148795	0.00584535	0.0207353
SUN1	0.183413	0.200422	0.225197	0.227555	NA
SUN2	1.08136	0.44196	0.113414	2.99016e-05	0.000397836
SUOX	0.0855608	0.117156	0.292857	0.436403	NA
SUPT16H	0.152561	0.220191	0.237371	0.189756	NA
SUPT20H	0.0511371	0.108865	0.31433	0.398458	NA
SUPT3H	0.0335234	0.0344027	0.333931	0.693153	NA
SUPT4H1	0.405168	0.368291	0.154944	0.00680929	0.0232543
SUPT5H	0.261483	0.357872	0.179057	0.0170939	0.043175
SUPT6H	0.269064	0.280901	0.189951	0.0703396	0.112036
SUPT7L	0.182996	0.186557	0.235263	0.264828	NA
SUPV3L1	0.0505095	0.0926129	0.314976	0.465815	NA
SURF1	0.253224	0.267185	0.190915	0.0859848	0.129628
SURF2	0.196893	0.0732612	0.210101	0.651165	NA
SURF4	0.451273	0.429729	0.154024	0.00150939	0.00811127
SURF6	0.105869	0.167942	0.269974	0.304883	NA
SUSD1	0.0565895	0.0718008	0.312264	0.579151	NA
SUSD2	0.890676	0.206654	0.145709	0.112431	0.158446
SUSD3	0.11359	0.168204	0.260223	0.310978	NA
SUSD4	0.0751941	0.0800396	0.307348	0.555479	NA
SUSD6	0.138182	0.266179	0.265866	0.112809	NA
SUV39H1	0.0205928	0.0187888	0.340335	0.775736	NA
SUZ12	0.0510053	0.0623546	0.323131	0.579145	NA
SUZ12P1	0.0567005	0.0879703	0.318643	0.468781	NA
SV2A	0.115387	0.165825	0.273381	0.307547	NA
SV2B	0.212092	0.215574	0.227577	0.195803	0.241647
SV2C	0.358121	0.225654	0.186629	0.141855	0.188736
SVBP	0.187504	0.0941483	0.213332	0.563397	NA
SVEP1	0.0655024	0.091086	0.318719	0.453553	NA
SVIL	0.100445	0.125652	0.288315	0.414307	NA
SVIL-AS1	0.289984	0.189357	0.184295	0.214325	0.258972
SVIP	0.308974	-0.127683	0.177091	0.391238	0.430446
SVOP	0.0581367	0.0885999	0.311292	0.500552	NA
SWAP70	0.167871	0.255967	0.243338	0.129604	NA
SWI5	0.210575	0.149786	0.20264	0.348889	0.390699
SWSAP1	0.0500439	0.0561734	0.326266	0.596696	NA
SWT1	0.0224241	0.0227614	0.338676	0.752423	NA
SYAP1	0.147775	0.198285	0.252113	0.236957	NA
SYBU	0.32591	0.433868	0.182392	0.00427753	0.0167314
SYCE1L	0.0666968	0.0918043	0.312566	0.480435	NA
SYDE1	0.142699	0.172505	0.254714	0.301361	NA
SYF2	0.182472	0.318719	0.221281	0.0554277	NA
SYK	0.119959	0.164289	0.257308	0.323512	NA
SYMPK	0.204238	0.321827	0.218399	0.0520634	0.0903223
SYN1	0.350989	0.258551	0.188546	0.0943309	0.138934
SYN2	0.308492	0.359166	0.192212	0.0216601	0.0503387
SYN3	0.0299064	0.0266462	0.333477	0.762143	NA
SYNC	0.0454409	0.060415	0.322801	0.592574	NA
SYNDIG1	0.0671955	0.0811175	0.308389	0.546806	NA
SYNE1	0.1408	0.241054	0.254555	0.152435	NA
SYNE2	0.107792	0.225583	0.271345	0.172133	NA
SYNE3	0.0633127	0.092518	0.314242	0.469697	NA
SYNE4	0.0189128	0.0186123	0.340577	0.774658	NA
SYNGAP1	0.0245966	0.0193594	0.340456	0.767625	NA
SYNGR1	0.79622	0.341715	0.132723	0.00470131	0.0177839
SYNGR2	0.679839	0.303178	0.142178	0.0175712	0.043824
SYNGR3	0.715512	0.428468	0.138141	0.000588074	0.00401663
SYNJ1	0.227563	0.343731	0.212309	0.0361437	0.0706489
SYNJ2	0.0303983	0.0277872	0.335999	0.731477	NA
SYNM	0.180091	0.246339	0.229592	0.140917	NA
SYNPO	0.415827	0.30414	0.163638	0.0316092	0.0646453
SYNPO2	0.189591	0.34447	0.245111	0.043707	NA
SYNPR	0.0507419	0.0444665	0.326934	0.669474	NA
SYNRG	0.0707929	0.103466	0.302059	0.467144	NA
SYP	0.994805	0.17905	0.122232	0.113524	0.159367
SYPL1	0.283482	0.263848	0.184653	0.0841107	0.127394
SYT1	0.116098	0.278834	0.277064	0.0927651	NA
SYT11	1.18789	0.322757	0.124095	0.00479715	0.017978
SYT12	0.0159352	0.0168432	0.340346	0.798038	NA
SYT17	0.0423434	0.0386788	0.332788	0.668867	NA
SYT2	0.3637	0.475497	0.177312	0.00144212	0.0078321
SYT3	0.0661249	0.0555787	0.328355	0.585175	NA
SYT4	0.276254	0.258727	0.191312	0.096721	0.141176
SYT5	0.0453115	0.0458029	0.316971	0.70688	NA
SYT6	0.0263249	0.0272326	0.335801	0.738386	NA
SYT7	0.0859149	0.0973169	0.289349	0.522725	NA
SYT9	0.0454655	0.0558108	0.322702	0.620852	NA
SYTL2	0.102016	0.10202	0.278408	0.520101	NA
SYTL3	0.0380736	0.0287873	0.336598	0.71631	NA
SYTL4	0.0338434	0.0442156	0.332295	0.630844	NA
SYVN1	0.226906	0.275004	0.199536	0.0840659	0.127394
SZRD1	0.326444	0.404518	0.174042	0.00606978	0.0212978
SZT2	0.0904012	0.132094	0.29138	0.385422	NA
TAB1	0.100294	0.107129	0.283929	0.491976	NA
TAB2	0.147196	0.104195	0.244649	0.531883	NA
TAB3	0.0581441	0.0715532	0.316704	0.561796	NA
TAC1	1.11125	0.253627	0.169595	0.08016	0.123289
TACC1	0.398073	0.405887	0.154189	0.00275479	0.0122935
TACC2	0.0977763	0.0892959	0.304805	0.520351	NA
TACC3	0.0395853	0.0423918	0.332333	0.644259	NA
TACO1	0.116401	0.152059	0.27843	0.342178	NA
TACR1	0.0290692	0.0271454	0.336185	0.735603	NA
TACSTD2	0.0277428	0.0257522	0.338704	0.721415	NA
TADA1	0.0258744	0.0304471	0.33507	0.716426	NA
TADA2A	0.0304511	0.0343169	0.333515	0.697541	NA
TADA2B	0.0483037	0.0739396	0.314729	0.558149	NA
TADA3	0.303752	0.43779	0.177844	0.00340647	0.0142311
TAF1	0.0443175	0.0680038	0.31756	0.576855	NA
TAF10	0.858966	0.333518	0.123543	0.00343823	0.0143253
TAF11	0.0779777	0.119178	0.309773	0.377936	NA
TAF12	0.0833799	0.101694	0.285768	0.510862	NA
TAF13	0.144753	0.26644	0.241767	0.114858	NA
TAF15	0.193165	0.258657	0.220652	0.118454	NA
TAF1B	0.0268182	0.0267926	0.336509	0.735739	NA
TAF1C	0.159567	0.145134	0.243228	0.385237	NA
TAF1D	0.13082	0.248514	0.26579	0.13736	NA
TAF2	0.0301437	0.0374639	0.332735	0.678902	NA
TAF3	0.0507028	0.0427226	0.329885	0.66184	NA
TAF4	0.0275745	0.0387815	0.3332	0.664347	NA
TAF5	0.0152137	0.0139185	0.341744	0.816779	NA
TAF5L	0.0335371	0.0440879	0.32948	0.655014	NA
TAF6	0.148527	0.212959	0.25131	0.204981	NA
TAF6L	0.162342	0.195182	0.248402	0.244755	NA
TAF7	0.310907	0.368587	0.181934	0.0150111	0.03962
TAF8	0.0679707	0.0831714	0.315749	0.506992	NA
TAF9B	0.0666236	0.0806186	0.308402	0.549162	NA
TAGAP	0.0133987	0.0179965	0.340863	0.778099	NA
TAGLN	4.2678	0.39024	0.117819	0.000363809	0.00281225
TAGLN2	2.11383	0.216646	0.0919642	0.0139307	0.0378705
TAGLN3	1.55659	0.196442	0.128924	0.0965933	0.141048
TAL1	0.0255538	0.0236303	0.338228	0.748563	NA
TALDO1	1.1591	0.0185806	0.109772	0.85719	0.870322
TAMM41	0.0413734	0.0545264	0.324348	0.619349	NA
TANC1	0.150988	0.201607	0.262991	0.225529	NA
TANC2	0.0696584	0.0833874	0.304521	0.548435	NA
TANGO2	0.350222	0.291947	0.167664	0.0424105	0.0788414
TANGO6	0.0303625	0.0309382	0.336049	0.702473	NA
TANK	0.0833257	0.148559	0.283533	0.345655	NA
TAOK1	0.198895	0.349112	0.215504	0.0344459	0.0685008
TAOK2	0.222279	0.212257	0.199744	0.18203	0.229069
TAOK3	0.149165	0.162202	0.276156	0.314814	NA
TAP1	0.188765	0.234267	0.20304	0.143961	NA
TAPBP	0.921334	0.168772	0.118699	0.126285	0.172971
TAPBPL	0.110472	0.175499	0.282659	0.269862	NA
TAPT1	0.0903504	0.10907	0.290548	0.472574	NA
TARBP1	0.0591193	0.0714591	0.317725	0.557439	NA
TARBP2	0.100471	0.14479	0.275321	0.36889	NA
TARS	0.0552892	0.0716109	0.314786	0.570012	NA
TARS2	0.0617304	0.0655774	0.310185	0.618847	NA
TARSL2	0.0778046	0.11354	0.309527	0.400617	NA
TASP1	0.0152137	0.0159565	0.34047	0.806979	NA
TATDN1	0.052886	0.0742468	0.316353	0.549283	NA
TATDN1P1	0.0293997	0.0262287	0.336929	0.736855	NA
TATDN3	0.0656361	0.077296	0.320428	0.512201	NA
TAX1BP1	0.245288	0.3552	0.192858	0.0233942	0.0533298
TAX1BP3	0.578499	0.433747	0.151377	0.00117904	0.00684684
TAZ	0.146757	0.241351	0.232525	0.15004	NA
TBC1D1	0.109519	0.221241	0.273392	0.178579	NA
TBC1D10B	0.228992	0.234098	0.195527	0.13713	0.183715
TBC1D10C	0.042503	0.0546029	0.324181	0.619865	NA
TBC1D13	0.165504	0.250631	0.242736	0.137497	NA
TBC1D14	0.171053	0.33683	0.240257	0.0477471	NA
TBC1D15	0.118621	0.161938	0.263172	0.327213	NA
TBC1D16	0.125879	0.218402	0.261726	0.191046	NA
TBC1D17	0.270098	0.229193	0.185163	0.133995	0.180628
TBC1D19	0.0973542	0.101433	0.288153	0.507845	NA
TBC1D2	0.0475369	0.0483313	0.330426	0.617435	NA
TBC1D20	0.113283	0.202515	0.269072	0.219723	NA
TBC1D22A	0.12435	0.136697	0.259518	0.40881	NA
TBC1D22B	0.0578843	0.102562	0.315453	0.419325	NA
TBC1D23	0.0831204	0.125537	0.301468	0.383196	NA
TBC1D25	0.0926259	0.133884	0.27211	0.408647	NA
TBC1D2B	0.235204	0.412375	0.212319	0.0122226	0.0349398
TBC1D30	0.0239586	0.0231889	0.338459	0.750487	NA
TBC1D4	0.10608	0.165093	0.284322	0.295437	NA
TBC1D5	0.244853	0.267306	0.200765	0.0940144	0.138722
TBC1D7	0.0905075	0.0793589	0.304151	0.56853	NA
TBC1D8	0.0343376	0.0223491	0.336977	0.773693	NA
TBC1D9	0.216481	0.294987	0.210753	0.07071	0.112526
TBC1D9B	0.400433	0.438102	0.154182	0.00122716	0.00703844
TBCA	0.85306	0.103312	0.125249	0.371054	0.411401
TBCB	1.66814	0.218171	0.0983001	0.0197299	0.0473915
TBCC	0.0747862	0.116976	0.298151	0.424304	NA
TBCD	0.373861	0.413873	0.166401	0.00382043	0.0155026
TBCE	0.066254	0.0720415	0.310748	0.583487	NA
TBCEL	0.0442887	0.0529719	0.325959	0.619179	NA
TBCK	0.0456949	0.055949	0.324809	0.607653	NA
TBK1	0.0679488	0.100449	0.310219	0.451755	NA
TBKBP1	0.145952	0.137256	0.294776	0.360269	NA
TBL1X	0.0321263	0.0364303	0.334197	0.673924	NA
TBL1XR1	0.18035	0.343693	0.223783	0.0399083	NA
TBL2	0.0792592	0.0962749	0.303398	0.493691	NA
TBL3	0.14538	0.229143	0.245929	0.173748	NA
TBP	0.0675437	0.0736725	0.309288	0.580305	NA
TBPL1	0.0945035	0.152183	0.279541	0.340314	NA
TBRG1	0.121497	0.240056	0.261714	0.152219	NA
TBRG4	0.253576	0.361334	0.200149	0.0237259	0.0538458
TBX18	0.0665265	0.0839237	0.311164	0.523153	NA
TBX2	0.406658	0.0325647	0.156801	0.812705	0.827973
TBX3	0.0310113	0.0304428	0.335115	0.716042	NA
TBXA2R	0.0228469	0.0244885	0.33789	0.743673	NA
TBXAS1	0.166837	0.258698	0.236081	0.124375	NA
TC2N	0.0201264	0.0228439	0.337543	0.763557	NA
TCAF1	0.166933	0.168221	0.24328	0.315086	NA
TCAIM	0.112107	0.158152	0.292723	0.299767	NA
TCEA1	0.0957368	0.202368	0.278618	0.211402	NA
TCEA2	0.74472	0.493852	0.142956	0.000113378	0.00110567
TCEA3	0.0261545	0.0238836	0.338144	0.746936	NA
TCEAL1	0.0941771	0.148937	0.283522	0.344492	NA
TCEAL2	0.129931	0.205889	0.259916	0.217577	NA
TCEAL3	0.245192	0.355208	0.199375	0.0258876	0.0571219
TCEAL4	0.624416	0.592949	0.146259	5.18663e-06	9.82167e-05
TCEAL5	0.0134868	0.0148867	0.341455	0.808194	NA
TCEAL7	0.267015	0.383096	0.195665	0.0153214	0.0402314
TCEAL8	0.157961	0.392652	0.235093	0.0211807	NA
TCEAL9	0.195476	0.313535	0.220406	0.0591018	NA
TCEANC2	0.0609163	0.0616843	0.321733	0.591154	NA
TCERG1	0.0898604	0.172645	0.292182	0.261119	NA
TCERG1L	0.0259513	0.02161	0.338889	0.76203	NA
TCF12	0.125151	0.156646	0.260773	0.344355	NA
TCF15	0.0310012	0.0284813	0.335912	0.726002	NA
TCF19	0.0395409	0.0487728	0.324526	0.654935	NA
TCF20	0.0316404	0.0318522	0.331464	0.733106	NA
TCF3	0.0957187	0.134755	0.277417	0.399562	NA
TCF4	0.299208	0.382464	0.185537	0.0126311	0.0355399
TCF7L1	0.0876483	0.0846581	0.287384	0.5805	NA
TCF7L2	0.0705567	0.111312	0.306687	0.420108	NA
TCFL5	0.0812998	0.0796735	0.302699	0.571089	NA
TCHP	0.0561826	0.0488497	0.32733	0.637192	NA
TCIRG1	0.167529	0.310214	0.241507	0.0676682	NA
TCN2	0.239281	0.272507	0.211494	0.0951712	0.139769
TCOF1	0.0534739	0.0904553	0.313285	0.483529	NA
TCP1	0.344811	0.409618	0.169495	0.00469224	0.01778
TCP11L1	0.0393645	0.0459089	0.329574	0.641369	NA
TCTA	0.307127	0.332435	0.173177	0.0236665	0.0537682
TCTN1	0.0638727	0.0899853	0.317678	0.464429	NA
TCTN2	0.027027	0.0183658	0.340122	0.783183	NA
TCTN3	0.0961779	0.162128	0.279897	0.310304	NA
TDG	0.0234407	0.01722	0.340586	0.790801	NA
TDP1	0.0300561	0.0355209	0.334496	0.678555	NA
TDP2	0.155431	0.284882	0.258766	0.0924947	NA
TDRD3	0.0562848	0.0738578	0.315822	0.553743	NA
TDRD7	0.0518178	0.0700308	0.319968	0.553644	NA
TDRKH	0.0471973	0.0517867	0.324478	0.635869	NA
TDRP	0.05387	0.0553747	0.324665	0.612127	NA
TEAD1	0.0202903	0.0176161	0.339667	0.796748	NA
TEAD2	0.0646009	0.0730342	0.314605	0.563365	NA
TEAD3	0.0408413	0.0709446	0.326087	0.509249	NA
TEAD4	0.0609058	0.066684	0.320762	0.567876	NA
TEC	0.0114225	0.00952905	0.343618	0.852678	NA
TECPR1	0.192898	0.26391	0.223174	0.112491	NA
TECPR2	0.0762404	0.123163	0.296945	0.404305	NA
TECR	1.80519	0.341835	0.108896	0.00083812	0.00528104
TECRP1	0.97975	0.471764	0.134152	0.000106237	0.00106207
TEF	0.0824616	0.108617	0.279685	0.492268	NA
TEFM	0.0352809	0.0388611	0.328118	0.701566	NA
TEK	0.0198852	0.01895	0.340437	0.772586	NA
TEKT4P2	0.20294	0.229612	0.200825	0.150009	0.196876
TELO2	0.186746	0.298524	0.229884	0.0755896	NA
TENM2	0.239011	0.202609	0.221723	0.220694	0.265366
TENM3	0.0867179	0.136128	0.300049	0.350439	NA
TENM4	0.0803732	0.0915714	0.299186	0.526031	NA
TEP1	0.0449871	0.0505666	0.32478	0.641912	NA
TEPP	0.0353147	0.0250398	0.337674	0.740557	NA
TEPSIN	0.115482	0.149731	0.272722	0.356096	NA
TERF1	0.122038	0.152109	0.270258	0.351153	NA
TERF2IP	0.393048	0.359435	0.164198	0.0112553	0.0328034
TES	0.147972	0.154872	0.255974	0.352033	NA
TESC	0.124681	0.226634	0.263646	0.174638	NA
TESK1	0.246571	0.288741	0.192546	0.0648226	0.105695
TESK2	0.0276548	0.0222068	0.338658	0.75838	NA
TESMIN	0.0236895	0.0252175	0.337769	0.737786	NA
TET1	0.0302592	0.0333824	0.333535	0.705056	NA
TET2	0.038844	0.0381988	0.330484	0.690883	NA
TET3	0.03867	0.0431149	0.332486	0.637366	NA
TEX10	0.0299046	0.0374892	0.334545	0.661749	NA
TEX2	0.127549	0.234271	0.254952	0.163824	NA
TEX264	0.400205	0.175872	0.152758	0.192179	0.237996
TEX29	0.0218987	0.0189281	0.339441	0.784685	NA
TEX30	0.0204851	0.0236912	0.338257	0.747629	NA
TF	0.033081	0.0416708	0.326509	0.691205	NA
TFAM	0.0399655	0.0432953	0.326477	0.680222	NA
TFAP2A	0.0563699	0.0655642	0.315604	0.598821	NA
TFB1M	0.0775483	0.0663413	0.318748	0.580262	NA
TFB2M	0.0211603	0.0201048	0.340271	0.761576	NA
TFCP2	0.0833898	0.152893	0.296093	0.30763	NA
TFDP1	0.112906	0.125924	0.277474	0.430345	NA
TFDP2	0.0471747	0.0757531	0.323015	0.504435	NA
TFE3	0.317187	0.0905649	0.17368	0.538234	0.57043
TFEB	0.187051	0.316185	0.229447	0.0600691	NA
TFEC	0.0222896	0.0197389	0.340096	0.767969	NA
TFF3	0.0834135	0.0763363	0.297561	0.599339	NA
TFG	0.366124	0.383542	0.168336	0.00782507	0.025569
TFIP11	0.100315	0.112678	0.288188	0.462997	NA
TFPI	0.213345	0.368319	0.222195	0.0275542	0.0595509
TFPT	0.25353	0.340974	0.190796	0.0285609	0.0607489
TFR2	0.0367575	0.03703	0.326806	0.722046	NA
TFRC	0.181205	0.183167	0.228906	0.271394	NA
TGFB1	0.187199	0.28909	0.233896	0.0862634	NA
TGFB1I1	0.292453	0.355028	0.175019	0.0164012	0.0420487
TGFBI	0.369134	0.466125	0.169369	0.00128539	0.00723704
TGFBR1	0.27248	0.308878	0.179069	0.0395285	0.0750316
TGFBR2	0.665109	0.424876	0.149834	0.00136648	0.00753565
TGFBR3	0.1347	0.204695	0.263759	0.218334	NA
TGFBR3L	0.0476436	0.0471013	0.330398	0.626378	NA
TGFBRAP1	0.0919785	0.128657	0.30315	0.366906	NA
TGIF1	0.0731906	0.100085	0.303208	0.477893	NA
TGM1	0.0169603	0.0160765	0.341491	0.792889	NA
TGM2	0.102898	0.198293	0.280897	0.217606	NA
TGOLN2	0.3745	0.382973	0.169031	0.00809063	0.0260868
TGS1	0.0578246	0.0330596	0.330751	0.728356	NA
THADA	0.0498958	0.0926639	0.317523	0.452733	NA
THAP1	0.0191875	0.0271059	0.337769	0.719316	NA
THAP11	0.085606	0.153224	0.292845	0.314024	NA
THAP12	0.0529785	0.0722309	0.312744	0.57509	NA
THAP3	0.146918	0.156847	0.244356	0.348467	NA
THAP4	0.172358	0.209595	0.237229	0.21153	NA
THAP6	0.0488447	0.063093	0.323447	0.572872	NA
THAP7	0.289002	0.348196	0.200471	0.0293799	0.0621457
THAP7-AS1	0.0330237	0.0384539	0.334106	0.658304	NA
THAP8	0.0837743	0.0914292	0.304157	0.512744	NA
THBD	0.0978051	0.134817	0.290725	0.377442	NA
THBS1	0.295543	0.510118	0.21398	0.00211831	0.010343
THBS2	0.21111	0.190308	0.216567	0.246398	0.289492
THBS3	0.113269	0.225355	0.262719	0.177397	NA
THBS4	0.148769	0.205564	0.243479	0.221137	NA
THEM4	0.0522291	0.0777082	0.312965	0.546385	NA
THEM6	0.331746	0.303617	0.182644	0.0455292	0.0826313
THEMIS2	0.155261	0.412763	0.262233	0.0172595	NA
THG1L	0.0410938	0.0462787	0.324209	0.672878	NA
THNSL1	0.0248251	0.0220622	0.336764	0.77834	NA
THNSL2	0.171194	0.0525135	0.216259	0.74814	NA
THOC1	0.0422516	0.052605	0.328321	0.605	NA
THOC2	0.095632	0.111743	0.295307	0.451672	NA
THOC3	0.034067	0.0326544	0.332928	0.715997	NA
THOC5	0.091873	0.121519	0.283983	0.436938	NA
THOC6	0.0452761	0.0660673	0.320729	0.571527	NA
THOC7	0.308531	0.188987	0.175589	0.202156	0.24761
THOP1	0.288289	0.528014	0.194762	0.000841883	0.00529543
THRA	0.283191	0.29808	0.18013	0.0477408	0.0853279
THRAP3	0.144797	0.280118	0.24095	0.0977508	NA
THRB	0.0309187	0.0262955	0.336706	0.73846	NA
THSD1	0.0329174	0.0340965	0.334895	0.68662	NA
THSD4	0.087286	0.114699	0.305787	0.409937	NA
THSD4-AS1	0.0230711	0.0190175	0.34066	0.768853	NA
THSD7A	0.0755381	0.13882	0.299264	0.34367	NA
THUMPD1	0.0536616	0.0843335	0.314148	0.508708	NA
THUMPD2	0.0230514	0.0223742	0.337826	0.765443	NA
THUMPD3	0.0619041	0.0692815	0.31841	0.5658	NA
THUMPD3-AS1	0.0501001	0.0446578	0.328026	0.661168	NA
THY1	6.25862	0.0970012	0.0803865	0.212706	0.257556
THYN1	0.158172	0.23975	0.234306	0.153259	NA
TIAL1	0.197963	0.319144	0.217736	0.0537554	NA
TIAM1	0.126542	0.185355	0.278697	0.250222	NA
TIAM2	0.0366689	0.0393112	0.328874	0.693599	NA
TICAM1	0.0380824	0.0506517	0.327925	0.620964	NA
TIE1	0.0594351	0.0814836	0.307229	0.548949	NA
TIFA	0.0210555	0.0190496	0.338849	0.789579	NA
TIGAR	0.0794169	0.0964549	0.305931	0.484814	NA
TIGD5	0.0809709	0.0830239	0.29253	0.578823	NA
TIGD6	0.021621	0.0261597	0.337333	0.733316	NA
TIMELESS	0.0423173	0.0433797	0.331991	0.639872	NA
TIMM10	0.342061	0.31099	0.167974	0.0308303	0.0639524
TIMM13	1.02707	0.0851854	0.113928	0.424313	0.462007
TIMM17A	0.333972	0.510811	0.174715	0.000550327	0.00384009
TIMM17B	0.592725	0.438124	0.146203	0.000769088	0.00492409
TIMM21	0.0394216	0.0466589	0.323418	0.6745	NA
TIMM22	0.106882	0.207594	0.274512	0.204474	NA
TIMM23	0.25545	0.124804	0.190386	0.421134	0.458954
TIMM29	0.078064	0.144485	0.29511	0.335898	NA
TIMM44	0.205691	0.222526	0.224867	0.180687	0.227832
TIMM50	0.317052	0.365658	0.175251	0.0135276	0.0371283
TIMM8A	0.0421169	0.0529672	0.326361	0.616564	NA
TIMM8B	0.606643	0.0515896	0.136781	0.677477	0.701136
TIMM9	0.0858709	0.14846	0.298325	0.315489	NA
TIMMDC1	0.248502	0.253153	0.196788	0.109185	0.155401
TIMP1	2.40373	0.433108	0.104363	1.09465e-05	0.000177561
TIMP2	2.3405	0.371184	0.0891806	1.43554e-05	0.00021863
TIMP3	1.66234	0.396368	0.105547	6.81166e-05	0.000741775
TIMP4	0.584323	-0.0883812	0.150759	0.508241	0.541046
TINAGL1	0.254017	0.294066	0.20029	0.0653127	0.106221
TINCR	0.066789	0.0628494	0.322116	0.58221	NA
TINF2	0.173002	0.268396	0.229958	0.109355	NA
TIPRL	0.146533	0.186935	0.249816	0.264665	NA
TIRAP	0.0460629	0.0494322	0.328715	0.623397	NA
TJAP1	0.118248	0.139501	0.266463	0.394834	NA
TJP1	0.275849	0.271067	0.184161	0.0755355	0.118208
TJP2	0.0523767	0.084914	0.316907	0.492782	NA
TK1	0.0502415	0.0714532	0.324615	0.517145	NA
TKFC	0.0723403	0.103296	0.304779	0.459379	NA
TKT	1.07189	0.215045	0.114973	0.0452485	0.082247
TLCD1	0.0196272	0.0158991	0.340443	0.807953	NA
TLCD2	0.0246036	0.0208896	0.340473	0.749903	NA
TLDC1	0.0835263	0.101642	0.306874	0.459226	NA
TLE1	0.305191	0.308028	0.189657	0.0470952	0.0846464
TLE2	0.458141	0.89128	0.185505	1.16671e-08	5.64279e-07
TLE3	0.130879	0.152336	0.256543	0.359606	NA
TLE4	0.0459927	0.0494997	0.322447	0.661282	NA
TLK1	0.129027	0.22548	0.26208	0.177437	NA
TLK2	0.0671854	0.130567	0.305214	0.35349	NA
TLN1	1.03423	0.346239	0.117597	0.00154368	0.00825834
TLN2	0.229167	0.327182	0.216881	0.0477714	0.0853279
TLNRD1	0.0495755	0.0728716	0.322567	0.522929	NA
TLR1	0.0917056	0.10529	0.284602	0.498231	NA
TLR10	0.0224345	0.0186952	0.340743	0.771488	NA
TLR2	0.0914886	0.188964	0.289355	0.226393	NA
TLR3	0.021824	0.0227026	0.337256	0.767699	NA
TLR4	0.0622943	0.101769	0.316143	0.41926	NA
TLR5	0.0296838	0.033412	0.335378	0.687628	NA
TLR7	0.047852	0.069088	0.317059	0.573325	NA
TLX2	0.148975	0.225674	0.262447	0.176925	NA
TLX3	0.379308	0.20037	0.170178	0.167809	0.215342
TM2D1	0.275517	0.380369	0.201259	0.0176522	0.0439621
TM2D2	0.232508	0.26966	0.191569	0.0836951	0.127033
TM2D3	0.182656	0.16194	0.222703	0.327355	NA
TM4SF1	0.304309	0.348881	0.188505	0.0241215	0.054433
TM4SF18	0.0210427	0.0225505	0.338905	0.751976	NA
TM6SF1	0.142307	0.131595	0.25268	0.429126	NA
TM7SF2	0.353663	0.177836	0.165335	0.212152	0.257104
TM7SF3	0.175846	0.273015	0.229084	0.103198	NA
TM9SF2	0.446914	0.37505	0.15525	0.00592503	0.0209222
TM9SF3	0.356523	0.471815	0.170351	0.00117102	0.00682584
TM9SF4	0.124777	0.16973	0.260658	0.306478	NA
TMA16	0.0262923	0.0268563	0.334942	0.749216	NA
TMA7	1.44084	0.0731395	0.101482	0.447735	0.483391
TMBIM1	0.652474	0.157528	0.132865	0.193573	0.239477
TMBIM6	1.07325	0.54089	0.115135	4.41272e-07	1.32715e-05
TMC6	0.343114	0.284012	0.171013	0.0513227	0.0895146
TMC8	0.0425982	0.0639122	0.325575	0.553968	NA
TMCC1	0.0755695	0.0923648	0.306433	0.501233	NA
TMCC1-AS1	0.0218406	0.0241651	0.338044	0.745205	NA
TMCC2	0.0581528	0.0660291	0.314165	0.602154	NA
TMCC3	0.0417804	0.0448918	0.330169	0.64402	NA
TMCO1	0.195352	0.133877	0.200857	0.400501	NA
TMCO3	0.185888	0.182919	0.229492	0.272275	NA
TMCO4	0.0714447	0.0874062	0.2991	0.544793	NA
TMCO6	0.0348489	0.0380876	0.332004	0.680125	NA
TMED1	0.232354	0.22764	0.207253	0.159254	0.206212
TMED10	0.650294	0.406377	0.138815	0.00116851	0.00682584
TMED2	0.385012	0.323859	0.160694	0.0204579	0.0482337
TMED3	0.427259	0.0784216	0.151785	0.559148	0.591019
TMED4	0.218744	0.329898	0.19715	0.0373216	0.0724371
TMED5	0.152815	0.153518	0.243534	0.358684	NA
TMED7-TICAM2	0.0463685	0.0637576	0.324917	0.559433	NA
TMED8	0.0803945	0.082848	0.293679	0.57739	NA
TMED9	0.723659	0.110479	0.131623	0.358337	0.399614
TMEFF2	0.359326	0.230115	0.182948	0.12978	0.176008
TMEM101	0.215729	0.239934	0.224363	0.149082	0.195732
TMEM104	0.0804212	0.0784004	0.286998	0.608996	NA
TMEM106A	0.0322458	0.0327068	0.333232	0.713137	NA
TMEM106B	0.193376	0.126998	0.22875	0.444416	NA
TMEM106C	0.0920909	0.142986	0.283391	0.363635	NA
TMEM107	0.0795831	0.148639	0.304744	0.296394	NA
TMEM109	0.385862	0.302048	0.156926	0.027945	0.059961
TMEM11	0.12855	0.146795	0.256656	0.377006	NA
TMEM115	0.301938	0.299609	0.181967	0.0479583	0.0854794
TMEM117	0.0658171	0.0836424	0.314923	0.508553	NA
TMEM119	0.0996747	0.170473	0.273958	0.294033	NA
TMEM120A	0.528655	0.151069	0.142409	0.237781	0.281235
TMEM120B	0.0792205	0.0925075	0.303184	0.510878	NA
TMEM121	0.0895891	0.106389	0.287812	0.488406	NA
TMEM121B	0.012679	0.013574	0.342235	0.814779	NA
TMEM123	0.533006	0.343037	0.148375	0.00927259	0.0284375
TMEM126A	0.0911005	0.110702	0.279974	0.483762	NA
TMEM126B	0.188013	0.20464	0.216723	0.212963	NA
TMEM127	0.18346	0.409788	0.226201	0.0151199	NA
TMEM128	0.0665135	0.0837027	0.311155	0.524248	NA
TMEM129	0.27786	0.22629	0.181596	0.134578	0.181142
TMEM130	0.398861	0.265052	0.16028	0.0574485	0.0968296
TMEM131	0.119576	0.224362	0.271898	0.173956	NA
TMEM131L	0.0278702	0.0295032	0.334721	0.72778	NA
TMEM132A	0.2738	0.255622	0.192536	0.10193	0.147159
TMEM132B	0.0991039	0.146365	0.277004	0.361812	NA
TMEM132C	0.0532472	0.0633973	0.321731	0.581216	NA
TMEM132D	0.0228677	0.0207473	0.339322	0.76625	NA
TMEM132E	0.54866	0.466574	0.169033	0.00125245	0.00711966
TMEM133	0.0515477	0.0530179	0.324962	0.625154	NA
TMEM134	0.328932	0.0565881	0.162039	0.687366	0.709572
TMEM135	0.0607791	0.0682969	0.320827	0.558499	NA
TMEM136	0.0345519	0.0428146	0.328295	0.672297	NA
TMEM138	0.0386987	0.0463697	0.326727	0.657809	NA
TMEM139	0.017577	0.0163685	0.340749	0.798862	NA
TMEM140	0.065439	0.0898477	0.310511	0.49787	NA
TMEM143	0.0698942	0.0789463	0.318839	0.512527	NA
TMEM144	0.0360874	0.0438928	0.331015	0.644448	NA
TMEM145	0.0558116	0.0523287	0.323346	0.638833	NA
TMEM147	0.470356	0.0893422	0.149894	0.50183	0.535228
TMEM147-AS1	0.0252009	0.0269251	0.335965	0.73969	NA
TMEM14A	0.384181	0.394127	0.183006	0.00957322	0.0290854
TMEM14C	0.628995	0.248581	0.139879	0.0487476	0.086242
TMEM150A	0.090211	0.113761	0.304173	0.419011	NA
TMEM150C	0.0430764	0.0474829	0.320677	0.682161	NA
TMEM151A	0.219404	0.304391	0.235963	0.0717556	0.113886
TMEM158	0.0666742	0.0926889	0.310031	0.486762	NA
TMEM159	0.131477	0.16017	0.279194	0.316909	NA
TMEM160	0.771384	0.489615	0.134585	5.99186e-05	0.000672253
TMEM161A	0.223042	0.112769	0.212372	0.488375	0.521759
TMEM161B	0.0369963	0.0434517	0.330854	0.649004	NA
TMEM161B-AS1	0.0690572	0.0951473	0.300972	0.505633	NA
TMEM163	0.157699	0.187767	0.26	0.259475	NA
TMEM164	0.0674106	0.100819	0.29879	0.487291	NA
TMEM165	0.292649	0.251617	0.178329	0.0926286	0.137337
TMEM167A	0.290371	0.376855	0.16723	0.00867153	0.0271526
TMEM167B	0.137454	0.171425	0.244357	0.306089	NA
TMEM168	0.0354108	0.0477551	0.330226	0.623165	NA
TMEM17	0.0217105	0.0195712	0.340178	0.768821	NA
TMEM170B	0.0420697	0.0559541	0.318762	0.639439	NA
TMEM173	0.257014	0.312495	0.194855	0.0471378	0.0846493
TMEM175	0.271912	0.334729	0.185434	0.0289219	0.0612857
TMEM176A	1.31368	-0.0789367	0.103361	0.420176	0.45806
TMEM176B	1.72974	-0.0353417	0.101727	0.714332	0.735499
TMEM177	0.0980509	0.136482	0.299002	0.35215	NA
TMEM178B	0.0294192	0.0360425	0.331914	0.696791	NA
TMEM179	0.47439	0.512355	0.171243	0.000444643	0.00327444
TMEM179B	0.291094	0.159789	0.170193	0.271376	0.313611
TMEM18	0.171911	0.179118	0.213939	0.273133	NA
TMEM181	0.0670477	0.0743777	0.314373	0.557415	NA
TMEM182	0.0261273	0.0188611	0.340241	0.776097	NA
TMEM183A	0.112315	0.150378	0.277741	0.348259	NA
TMEM184B	0.333235	0.234383	0.165856	0.100792	0.145941
TMEM184C	0.128216	0.18431	0.279426	0.251897	NA
TMEM185A	0.134249	0.175989	0.270243	0.282767	NA
TMEM185B	0.0202794	0.0239179	0.33753	0.753093	NA
TMEM186	0.0425433	0.0439253	0.326031	0.678511	NA
TMEM187	0.0794251	0.0805036	0.287347	0.599012	NA
TMEM19	0.0894565	0.171695	0.287666	0.271965	NA
TMEM191A	0.235507	0.375325	0.219211	0.0241011	0.0544226
TMEM191B	0.0248062	0.0267179	0.33839	0.715657	NA
TMEM191C	0.154814	0.180937	0.25755	0.277822	NA
TMEM192	0.0570914	0.0902708	0.312722	0.486836	NA
TMEM198	0.0527663	0.0528359	0.326853	0.614082	NA
TMEM198B	0.14213	0.268791	0.253734	0.112134	NA
TMEM2	0.0573056	0.104954	0.310773	0.430385	NA
TMEM200B	0.0233752	0.0224701	0.337789	0.764852	NA
TMEM200C	0.0220384	0.0187205	0.340118	0.779206	NA
TMEM201	0.089444	0.0973424	0.298272	0.503328	NA
TMEM203	0.165701	0.272913	0.246362	0.107019	NA
TMEM204	0.135664	0.257188	0.261898	0.126164	NA
TMEM206	0.0408176	0.0529647	0.32653	0.615447	NA
TMEM208	0.531258	0.174606	0.145059	0.178454	0.225526
TMEM209	0.0389179	0.0464397	0.326688	0.657584	NA
TMEM214	0.198473	0.251573	0.223621	0.130247	NA
TMEM216	0.0480208	0.0547478	0.322245	0.629802	NA
TMEM218	0.0700143	0.10477	0.295943	0.478055	NA
TMEM219	0.721429	-0.0619952	0.124805	0.590371	0.618904
TMEM220	0.0510527	0.066924	0.324317	0.54495	NA
TMEM222	0.435347	0.269647	0.154424	0.0471771	0.0846775
TMEM223	0.0989265	0.180636	0.274613	0.266534	NA
TMEM229B	0.179306	0.241707	0.2211	0.144461	NA
TMEM230	0.633358	0.401813	0.141806	0.00159498	0.0084195
TMEM233	0.212952	0.379089	0.215841	0.0219409	0.0507276
TMEM234	0.0609193	0.0748455	0.315197	0.551429	NA
TMEM237	0.0622824	0.0889007	0.310643	0.501729	NA
TMEM238	0.0444264	0.0625408	0.323017	0.578739	NA
TMEM242	0.186038	0.293219	0.233295	0.0818175	NA
TMEM243	0.0529408	0.0475658	0.319105	0.688221	NA
TMEM245	0.200445	0.124719	0.218192	0.447535	0.483322
TMEM246	0.201289	0.240941	0.22589	0.148126	0.195049
TMEM248	0.436529	0.344941	0.151573	0.0100204	0.0301118
TMEM25	0.108839	0.163578	0.275151	0.312017	NA
TMEM250	0.32891	0.347088	0.170582	0.0170544	0.0431361
TMEM254	0.0480064	0.0629937	0.320275	0.591393	NA
TMEM255A	0.290418	0.375125	0.201904	0.0194508	0.0470658
TMEM255B	0.111276	0.149846	0.274385	0.353937	NA
TMEM258	0.738886	0.492377	0.132676	4.4547e-05	0.000549772
TMEM259	0.958658	0.359607	0.124971	0.0017753	0.00911591
TMEM260	0.0181929	0.0184373	0.339999	0.78382	NA
TMEM263	0.104245	0.170217	0.279091	0.28876	NA
TMEM267	0.0295302	0.0349333	0.334559	0.682854	NA
TMEM268	0.0367682	0.0434635	0.328974	0.663094	NA
TMEM30A	0.511805	0.271399	0.147049	0.038343	0.0737275
TMEM33	0.155419	0.23798	0.233319	0.155963	NA
TMEM35A	0.118798	0.166613	0.266095	0.311771	NA
TMEM37	0.0878228	0.0915804	0.30874	0.496661	NA
TMEM38A	0.208227	0.383789	0.225414	0.0224618	0.0515325
TMEM38B	0.0263899	0.027652	0.332289	0.76167	NA
TMEM39A	0.0578975	0.0799769	0.313469	0.532993	NA
TMEM39B	0.0587631	0.106855	0.315441	0.401306	NA
TMEM41A	0.0999098	0.120983	0.292425	0.423003	NA
TMEM41B	0.114995	0.182016	0.275585	0.262016	NA
TMEM44	0.0338105	0.0291801	0.334672	0.731015	NA
TMEM44-AS1	0.0220052	0.0206236	0.339443	0.766178	NA
TMEM45A	0.021783	0.019666	0.339464	0.77635	NA
TMEM47	0.180105	0.250853	0.213974	0.125856	NA
TMEM5	0.0322139	0.0443798	0.330672	0.643705	NA
TMEM50A	0.367154	0.0998303	0.157751	0.469491	0.504445
TMEM50B	0.302655	0.398393	0.185798	0.00945203	0.028815
TMEM51	0.0419248	0.0769623	0.318275	0.525734	NA
TMEM53	0.148631	0.197917	0.251298	0.23796	NA
TMEM54	0.300159	0.342137	0.181358	0.0236766	0.0537682
TMEM55A	0.162784	0.278182	0.238989	0.0996755	NA
TMEM55B	0.442752	0.195763	0.153906	0.148767	0.195485
TMEM57	0.0437595	0.0554681	0.32403	0.615382	NA
TMEM59	0.946292	0.302068	0.123726	0.0081566	0.0261816
TMEM59L	1.54699	0.406046	0.124947	0.00041272	0.0031295
TMEM60	0.115199	0.176479	0.262548	0.287062	NA
TMEM62	0.0587266	0.0884258	0.309941	0.506648	NA
TMEM63A	0.0166486	0.016672	0.341545	0.78474	NA
TMEM63B	0.401038	0.287006	0.157862	0.037563	0.072816
TMEM63C	0.17438	0.223807	0.234949	0.182119	NA
TMEM64	0.072214	0.0865802	0.301443	0.542456	NA
TMEM65	0.0953851	0.136756	0.288629	0.375046	NA
TMEM67	0.0162572	0.0172932	0.340973	0.785014	NA
TMEM68	0.0352403	0.0391324	0.329109	0.693375	NA
TMEM69	0.0432015	0.0757589	0.321387	0.514644	NA
TMEM70	0.238884	0.139832	0.193024	0.370862	0.411357
TMEM72	0.0413555	0.0357801	0.333742	0.683537	NA
TMEM74B	0.036456	0.0486208	0.327114	0.640172	NA
TMEM79	0.0250279	0.0276021	0.337599	0.71648	NA
TMEM86A	0.057129	0.0618269	0.308169	0.644753	NA
TMEM86B	0.0282651	0.0285806	0.33631	0.721171	NA
TMEM87A	0.131222	0.152635	0.260561	0.35672	NA
TMEM87B	0.0418493	0.0594077	0.321138	0.607703	NA
TMEM88	0.0259244	0.0414501	0.331728	0.656673	NA
TMEM8A	0.188837	0.28929	0.218912	0.0804884	NA
TMEM8B	0.147483	0.161823	0.235924	0.332792	NA
TMEM9	0.629705	0.132504	0.135561	0.281907	0.324565
TMEM94	0.176365	0.0763279	0.228397	0.64514	NA
TMEM97	0.183398	0.154136	0.222156	0.35075	NA
TMEM98	0.191399	0.268711	0.226612	0.107686	NA
TMEM99	0.0291736	0.0306981	0.332797	0.733044	NA
TMEM9B	0.179627	0.16824	0.220101	0.307471	NA
TMF1	0.0470284	0.0621544	0.318081	0.606853	NA
TMIGD3	0.0358383	0.0388082	0.323898	0.723954	NA
TMLHE	0.029722	0.0273274	0.337687	0.71811	NA
TMOD1	0.747017	0.326833	0.137516	0.00859115	0.0269974
TMOD2	0.31427	0.270951	0.170622	0.062614	0.10327
TMOD3	0.142588	0.156239	0.262673	0.344454	NA
TMPO	0.124681	0.166769	0.281975	0.294303	NA
TMPRSS5	0.203018	0.0928597	0.217267	0.570956	0.601723
TMSB10	22.8666	0.198572	0.0445785	6.84451e-06	0.000120672
TMSB4X	12.473	0.33778	0.0722782	1.583e-06	3.63176e-05
TMTC1	0.172389	0.212188	0.229385	0.20359	NA
TMTC2	0.0589108	0.0706042	0.312962	0.582668	NA
TMTC3	0.0448548	0.0656515	0.31856	0.585011	NA
TMTC4	0.0511686	0.0769868	0.32024	0.514899	NA
TMUB1	0.345339	0.277365	0.171004	0.0570095	0.0965968
TMUB2	0.27292	0.207567	0.179572	0.167041	0.214664
TMX1	0.134347	0.179357	0.270204	0.273995	NA
TMX3	0.158919	0.25898	0.254622	0.12519	NA
TMX4	0.369085	0.589352	0.169132	4.65641e-05	0.000564926
TNC	0.259927	0.255358	0.200832	0.109611	0.155761
TNFAIP1	0.129043	0.14026	0.269135	0.390058	NA
TNFAIP2	0.335171	0.46598	0.187076	0.00252339	0.0114901
TNFAIP3	0.0489556	0.0743934	0.320473	0.527273	NA
TNFAIP6	0.0457129	0.0642002	0.320677	0.58239	NA
TNFAIP8	0.0231166	0.0391061	0.333982	0.654282	NA
TNFAIP8L1	0.0443364	0.0658879	0.324191	0.551784	NA
TNFAIP8L3	0.026355	0.0160161	0.340859	0.801745	NA
TNFRSF10B	0.0544241	0.0709657	0.314821	0.573246	NA
TNFRSF11A	0.0368725	0.0444345	0.330904	0.641408	NA
TNFRSF12A	0.501126	0.0270107	0.154046	0.84224	0.85587
TNFRSF14	0.367509	0.246702	0.16524	0.0833387	0.126707
TNFRSF19	0.109542	0.14177	0.267628	0.386393	NA
TNFRSF1A	0.72408	0.299452	0.133777	0.0138785	0.0378271
TNFRSF1B	0.251716	0.519889	0.202712	0.00129863	0.00726216
TNFRSF21	0.14852	0.127747	0.251818	0.442842	NA
TNFRSF25	0.141327	0.0809356	0.252894	0.625399	NA
TNFRSF4	0.025939	0.0281246	0.336672	0.721681	NA
TNFSF10	0.0973841	0.151777	0.272676	0.349791	NA
TNFSF13B	0.0428083	0.0504457	0.325138	0.640578	NA
TNFSF9	0.050741	0.034154	0.331621	0.713814	NA
TNIK	0.0585172	0.0783884	0.312141	0.546302	NA
TNIP1	0.36427	0.321315	0.157814	0.0198513	0.0474285
TNIP2	0.125338	0.218997	0.252024	0.192662	NA
TNK2	0.387801	0.482283	0.169479	0.000870519	0.00539963
TNKS	0.142949	0.239604	0.26815	0.15012	NA
TNKS1BP1	0.215098	0.316663	0.223607	0.0578292	0.097215
TNKS2	0.0915276	0.103714	0.287634	0.49948	NA
TNNC1	0.352538	0.823025	0.222326	2.02426e-06	4.49989e-05
TNNT2	0.0740851	0.0962595	0.315414	0.44714	NA
TNPO1	0.152509	0.294048	0.253599	0.0834097	NA
TNPO2	0.197463	0.20012	0.215204	0.222077	NA
TNPO3	0.0516736	0.0528388	0.318341	0.659607	NA
TNRC18	0.168367	0.371407	0.226456	0.0272736	NA
TNRC6A	0.0971281	0.19289	0.287732	0.220118	NA
TNRC6B	0.0762657	0.108321	0.300378	0.452137	NA
TNRC6C	0.0667845	0.0921504	0.303868	0.510408	NA
TNRC6C-AS1	0.0704643	0.0929397	0.31204	0.477492	NA
TNS1	0.713122	0.540835	0.143195	2.40232e-05	0.00033316
TNS2	0.428261	0.212028	0.152909	0.116099	0.162376
TNS3	0.33912	0.26491	0.163654	0.0612431	0.101712
TNXB	0.506605	0.489046	0.165219	0.000591405	0.00403169
TOB1	0.145762	0.232024	0.269326	0.162091	NA
TOB1-AS1	0.0231708	0.0269316	0.337878	0.719741	NA
TOB2	0.0709124	0.158563	0.29988	0.281563	NA
TOE1	0.0507108	0.066581	0.324345	0.546746	NA
TOGARAM1	0.0549465	0.0851207	0.315184	0.500164	NA
TOLLIP	0.73386	-0.0110011	0.133283	0.927864	0.934665
TOLLIP-AS1	0.0278671	0.0325451	0.335626	0.692625	NA
TOM1	0.335382	0.304938	0.166896	0.0334747	0.067269
TOM1L2	0.557003	0.325697	0.145951	0.0123911	0.0351967
TOMM20	0.498326	0.445669	0.146075	0.00061663	0.00417977
TOMM20P4	0.0206712	0.0206655	0.337419	0.786363	NA
TOMM22	0.247951	0.412973	0.19422	0.00872664	0.0272509
TOMM34	0.325015	0.234638	0.194672	0.135365	0.182017
TOMM40	0.351337	0.323161	0.16804	0.0248834	0.0557655
TOMM40L	0.103017	0.13456	0.284448	0.389952	NA
TOMM7	2.11169	0.338412	0.0843455	3.15025e-05	0.000414512
TOMM70	0.168845	0.262503	0.236124	0.119068	NA
TONSL	0.0317761	0.0251302	0.336576	0.750702	NA
TOP1	0.0596826	0.0578396	0.318424	0.629959	NA
TOP1MT	0.0244496	0.0206951	0.338347	0.77734	NA
TOP2A	0.0164084	0.0227754	0.33965	0.740303	NA
TOP2B	0.151965	0.202367	0.235708	0.227092	NA
TOP3A	0.0393743	0.0387902	0.325407	0.716922	NA
TOP3B	0.146504	0.142412	0.273095	0.379088	NA
TOPBP1	0.0442997	0.0612561	0.327234	0.557874	NA
TOPORS	0.0466733	0.0403481	0.330371	0.675652	NA
TOR1A	0.128987	0.207643	0.271372	0.207019	NA
TOR1AIP1	0.149282	0.232674	0.233584	0.165305	NA
TOR1AIP2	0.153729	0.331138	0.252522	0.0525772	NA
TOR1B	0.0629463	0.0664472	0.314682	0.597843	NA
TOR2A	0.0664517	0.101837	0.306743	0.458859	NA
TOR3A	0.13004	0.222101	0.275046	0.175645	NA
TOR4A	0.0567009	0.0703235	0.31803	0.562039	NA
TOX	0.0497048	0.0531185	0.328279	0.601913	NA
TOX2	0.0546158	0.0505098	0.32554	0.637733	NA
TOX4	0.161142	0.22376	0.231591	0.18116	NA
TP53	0.103026	0.204167	0.272564	0.213399	NA
TP53BP1	0.111935	0.179546	0.272558	0.271369	NA
TP53BP2	0.0593281	0.0783066	0.308274	0.560804	NA
TP53I11	0.295452	0.46825	0.201779	0.00362352	0.0149408
TP53I3	0.151918	0.270152	0.241189	0.109942	NA
TP53INP1	0.0814751	0.130769	0.2874	0.397878	NA
TP53INP2	0.131654	0.278457	0.256447	0.100039	NA
TP53RK	0.0566723	0.0523167	0.311621	0.686259	NA
TP53TG1	0.187382	0.0703409	0.236733	0.672498	NA
TP53TG5	0.0268736	0.0203823	0.338737	0.776604	NA
TP73-AS1	0.05199	0.0614161	0.325134	0.571983	NA
TPBG	0.0396058	0.0465408	0.329575	0.636908	NA
TPBGL	0.19077	0.229265	0.234565	0.171765	NA
TPCN1	0.392444	0.564351	0.172294	0.000117491	0.00113291
TPCN2	0.0627316	0.0908859	0.315489	0.471338	NA
TPD52L1	0.125273	0.116437	0.262777	0.478851	NA
TPD52L2	0.554276	0.312287	0.144621	0.0157655	0.0409766
TPGS1	0.5472	0.30847	0.149809	0.0202224	0.0479339
TPGS2	0.58569	0.364264	0.153798	0.00712679	0.0238604
TPI1	6.44023	0.277286	0.0766927	0.000195156	0.0016953
TPK1	0.0497456	0.0550907	0.325267	0.610139	NA
TPM1	0.675855	0.573323	0.150579	1.63738e-05	0.000243161
TPM2	0.314812	0.342938	0.17329	0.0196494	0.0473112
TPM3	0.378123	0.563293	0.166951	8.56052e-05	0.000890642
TPM4	0.504738	0.320696	0.147099	0.0143757	0.0385688
TPMT	0.0463026	0.0746011	0.318629	0.536222	NA
TPP1	0.461344	0.384111	0.151734	0.00415297	0.0164056
TPP2	0.0766469	0.11754	0.29405	0.432267	NA
TPPP	0.0586214	0.101195	0.307884	0.457498	NA
TPPP3	3.38145	0.27213	0.0949712	0.00269159	0.0120717
TPR	0.125197	0.187355	0.260405	0.2603	NA
TPRA1	0.277372	-0.0196416	0.174799	0.894222	0.903818
TPRG1L	0.684944	0.316002	0.146111	0.0153454	0.0402648
TPRKB	0.0832217	0.151842	0.28784	0.328162	NA
TPRN	0.141348	0.139361	0.266396	0.395349	NA
TPSAB1	0.0253709	0.0208244	0.338975	0.769364	NA
TPSB2	0.0863711	0.0732136	0.326719	0.491501	NA
TPST1	0.0907831	0.146928	0.288491	0.342181	NA
TPST2	0.130259	0.201076	0.260429	0.227954	NA
TPT1	7.06693	0.549563	0.0714878	2.66112e-15	5.60244e-13
TPT1-AS1	0.114159	0.097243	0.257113	0.556369	NA
TPT1P9	0.0436683	0.0496081	0.323919	0.652918	NA
TPTE2P5	0.0230008	0.0228975	0.337848	0.759977	NA
TPTEP1	0.0223084	0.017418	0.340749	0.786434	NA
TPX2	0.0188813	0.0194165	0.340592	0.765141	NA
TRA2A	0.110319	0.194106	0.272279	0.236062	NA
TRA2B	0.231993	0.246159	0.190668	0.11333	0.159312
TRABD	0.199665	0.313655	0.205203	0.0520594	0.0903223
TRABD2A	0.0463532	0.0531966	0.325697	0.619423	NA
TRABD2B	0.0287987	0.0372881	0.332959	0.67836	NA
TRAC	0.0826558	0.123096	0.285405	0.428802	NA
TRADD	0.168176	0.137289	0.239314	0.411044	NA
TRAF1	0.0286826	0.0332142	0.331991	0.718572	NA
TRAF2	0.0660034	0.0781917	0.3086	0.560265	NA
TRAF3	0.0600904	0.0698548	0.321033	0.5487	NA
TRAF3IP1	0.0445734	0.0589475	0.327133	0.573005	NA
TRAF3IP2	0.0204623	0.0225129	0.338254	0.759636	NA
TRAF3IP2-AS1	0.0174417	0.0184018	0.338693	0.798001	NA
TRAF3IP3	0.049792	0.0485988	0.322976	0.66432	NA
TRAF4	0.0655773	0.0579523	0.310465	0.658658	NA
TRAF5	0.0289832	0.0258081	0.336176	0.748056	NA
TRAF7	0.190399	0.210534	0.202742	0.188588	NA
TRAFD1	0.10243	0.152812	0.282495	0.334137	NA
TRAK1	0.230262	0.222014	0.208642	0.17091	0.218701
TRAK2	0.208369	0.317345	0.224075	0.0574647	0.0968296
TRAM1	0.277824	0.331054	0.184321	0.03014	0.0628986
TRAM2	0.0512974	0.0578645	0.327187	0.579424	NA
TRAM2-AS1	0.0370202	0.0396623	0.33354	0.654164	NA
TRANK1	0.0252546	0.0338021	0.332599	0.709263	NA
TRAP1	0.269277	0.2697	0.186065	0.078768	0.122039
TRAPPC1	0.280123	0.319518	0.190736	0.0400964	0.0758082
TRAPPC11	0.0553983	0.0732222	0.315907	0.55667	NA
TRAPPC12	0.319091	0.635925	0.189308	4.57367e-05	0.000558675
TRAPPC13	0.0559092	0.0714952	0.312286	0.580644	NA
TRAPPC2	0.064431	0.0666939	0.318084	0.581536	NA
TRAPPC2L	0.398836	0.375253	0.160313	0.00712557	0.0238604
TRAPPC3	0.294694	0.268679	0.175506	0.0697733	0.111631
TRAPPC3L	0.0565783	0.10074	0.317914	0.414338	NA
TRAPPC4	0.241145	0.339539	0.189228	0.0284986	0.0607238
TRAPPC5	0.112432	0.193912	0.278643	0.230075	NA
TRAPPC6A	0.294991	0.206802	0.183681	0.17428	0.221659
TRAPPC6B	0.104412	0.155346	0.278146	0.332556	NA
TRAPPC8	0.0587329	0.0999908	0.316494	0.425178	NA
TRAPPC9	0.169625	0.179501	0.232475	0.282307	NA
TRBC2	0.150773	0.158448	0.252613	0.342354	NA
TRDN	0.0468459	0.0230773	0.338719	0.748665	NA
TREM2	0.462937	-0.0792546	0.146038	0.543538	0.57554
TRIAP1	0.072581	0.112136	0.296873	0.446311	NA
TRIB1	0.0500522	0.0706352	0.316693	0.566726	NA
TRIB2	0.153962	0.303063	0.255489	0.0746984	NA
TRIB3	0.0267815	0.0321772	0.334083	0.710405	NA
TRIL	0.0223044	0.0160998	0.340049	0.809869	NA
TRIM11	0.117345	0.158118	0.286586	0.311648	NA
TRIM13	0.0297189	0.0322759	0.333613	0.713578	NA
TRIM14	0.0795514	0.117106	0.293625	0.43488	NA
TRIM2	0.302329	0.265016	0.186509	0.0845085	0.127888
TRIM21	0.0430151	0.0442439	0.323862	0.687986	NA
TRIM22	0.183248	0.183665	0.221707	0.266503	NA
TRIM23	0.0474075	0.0530198	0.324494	0.627952	NA
TRIM24	0.0528422	0.0490199	0.328769	0.625805	NA
TRIM25	0.0474663	0.0614054	0.326807	0.560187	NA
TRIM26	0.133521	0.248205	0.262598	0.139063	NA
TRIM27	0.199249	0.244773	0.225118	0.141522	0.188382
TRIM28	0.541861	0.273139	0.146885	0.0369579	0.0718091
TRIM3	0.104823	0.173659	0.277759	0.28116	NA
TRIM32	0.0339939	0.0312545	0.334689	0.712899	NA
TRIM33	0.0661342	0.100854	0.305446	0.467471	NA
TRIM35	0.0417114	0.0334074	0.334531	0.695974	NA
TRIM36	0.680695	0.22267	0.155344	0.102773	0.147899
TRIM37	0.197432	0.372822	0.223822	0.026131	NA
TRIM38	0.0757277	0.124621	0.306429	0.370399	NA
TRIM4	0.074632	0.100049	0.301803	0.482238	NA
TRIM41	0.205179	0.29756	0.233141	0.0774651	0.120385
TRIM44	0.205313	0.300443	0.213194	0.0669653	0.108251
TRIM45	0.0280098	0.0300044	0.336384	0.70739	NA
TRIM46	0.0449264	0.0632907	0.320748	0.587207	NA
TRIM47	0.334726	0.254864	0.175646	0.0855506	0.129029
TRIM5	0.0666737	0.112816	0.305868	0.417028	NA
TRIM52	0.0357176	0.0431405	0.327114	0.677492	NA
TRIM54	0.028836	0.031311	0.333749	0.720524	NA
TRIM56	0.064857	0.134274	0.301768	0.35171	NA
TRIM62	0.0456756	0.0771172	0.319896	0.516169	NA
TRIM65	0.0425076	0.0694398	0.325689	0.520823	NA
TRIM67	0.0195246	0.0161602	0.341122	0.796744	NA
TRIM68	0.0343397	0.048403	0.329476	0.624648	NA
TRIM69	0.229174	0.140967	0.19733	0.372169	0.412315
TRIM8	0.231519	0.25608	0.183684	0.0926327	0.137337
TRIM9	0.0783083	0.0791924	0.304221	0.569123	NA
TRIO	0.189743	0.28959	0.230222	0.084657	NA
TRIOBP	0.284683	0.351605	0.18155	0.0201626	0.0479162
TRIP10	0.177288	0.328483	0.236525	0.0526528	NA
TRIP11	0.0614624	0.0782438	0.312877	0.544067	NA
TRIP12	0.181705	0.304462	0.222373	0.0674765	NA
TRIP4	0.0511569	0.059594	0.327282	0.567831	NA
TRIP6	0.275288	0.0598993	0.176783	0.687172	0.709572
TRIQK	0.0467876	0.0575259	0.318027	0.633518	NA
TRIR	1.55975	0.325567	0.104023	0.000930037	0.00567053
TRIT1	0.0424372	0.0432158	0.327078	0.677194	NA
TRMO	0.0346298	0.0338691	0.33288	0.706485	NA
TRMT1	0.248045	0.306205	0.184728	0.045136	0.082126
TRMT10B	0.0185109	0.0158684	0.341264	0.798481	NA
TRMT10C	0.0627826	0.0711306	0.309934	0.590967	NA
TRMT11	0.0416336	0.0324829	0.327046	0.753459	NA
TRMT112	0.969317	0.00907302	0.114955	0.932711	0.938479
TRMT112P6	0.0629832	0.0512876	0.310649	0.694819	NA
TRMT12	0.0347301	0.0280992	0.336208	0.726608	NA
TRMT13	0.0229694	0.0190493	0.339989	0.77705	NA
TRMT1L	0.0411557	0.0489508	0.325318	0.649222	NA
TRMT2A	0.184898	0.285131	0.21585	0.0833355	NA
TRMT2B	0.0200533	0.0182666	0.339711	0.789021	NA
TRMT44	0.0295944	0.0256338	0.336073	0.750611	NA
TRMT5	0.032972	0.0304553	0.335654	0.710782	NA
TRMT6	0.037425	0.0289757	0.335016	0.729825	NA
TRMT61A	0.252748	0.320491	0.206425	0.0477908	0.0853279
TRMT61B	0.0529897	0.0454717	0.326653	0.664348	NA
TRMU	0.159012	0.255702	0.249282	0.130257	NA
TRNAU1AP	0.124301	0.243053	0.268779	0.144303	NA
TRNP1	0.394051	0.62397	0.171818	2.01717e-05	0.000291106
TRNT1	0.0533767	0.0840539	0.31551	0.503808	NA
TRO	0.0578929	0.106365	0.308193	0.434661	NA
TROVE2	0.124552	0.222643	0.259073	0.183881	NA
TRPA1	0.0165261	0.0154156	0.342767	0.781755	NA
TRPC1	0.043654	0.0456373	0.3249	0.673379	NA
TRPC4AP	0.500149	0.294117	0.15609	0.0316786	0.0647466
TRPM2	0.278989	0.334791	0.184199	0.0282716	0.0604806
TRPM3	0.0299006	0.0338702	0.333616	0.700338	NA
TRPM4	0.161743	0.198219	0.242878	0.237725	NA
TRPM7	0.0443818	0.0592706	0.319564	0.616394	NA
TRPM8	0.028835	0.0259782	0.337004	0.738483	NA
TRPS1	0.0372198	0.0452232	0.329898	0.643758	NA
TRPT1	0.251403	0.259904	0.213757	0.112767	0.158787
TRPV1	0.17967	0.251911	0.252435	0.135675	NA
TRPV2	0.463779	0.320171	0.15207	0.0171274	0.0432291
TRRAP	0.0657196	0.0752573	0.310841	0.566883	NA
TRUB1	0.0632146	0.0715707	0.318307	0.553963	NA
TRUB2	0.131656	0.160291	0.258208	0.334784	NA
TSC1	0.0681588	0.0945263	0.30748	0.48798	NA
TSC2	0.28291	0.33613	0.188333	0.0296862	0.0624614
TSC22D1	0.822597	0.496337	0.142337	9.91612e-05	0.000999713
TSC22D2	0.0956073	0.125814	0.307982	0.36045	NA
TSC22D3	1.20383	0.888474	0.134922	4.71163e-13	6.24552e-11
TSC22D4	1.27086	-0.246089	0.103918	0.0123115	0.035035
TSEN15	0.0718314	0.139886	0.306236	0.318781	NA
TSEN2	0.0365094	0.044486	0.331905	0.632388	NA
TSEN34	0.138939	0.105509	0.238899	0.526789	NA
TSEN54	0.0834797	0.136309	0.290965	0.371892	NA
TSFM	0.164427	0.274721	0.241464	0.104268	NA
TSG101	0.219421	0.427387	0.215097	0.00987036	0.0297608
TSHZ1	0.0301791	0.0331569	0.331743	0.720819	NA
TSHZ2	0.0558739	0.0843784	0.313873	0.509708	NA
TSHZ3	0.0643063	0.0759682	0.320595	0.518209	NA
TSKU	0.293077	0.602276	0.200799	0.000189197	0.00165965
TSN	0.188014	0.206822	0.220431	0.210569	NA
TSNARE1	0.0751409	0.137291	0.303229	0.337127	NA
TSNAXIP1	0.0172064	0.0162007	0.3408	0.800251	NA
TSPAN11	0.182627	0.321909	0.238983	0.0578719	NA
TSPAN13	0.119962	0.154769	0.27666	0.336154	NA
TSPAN14	0.329788	0.212853	0.166402	0.137021	0.183715
TSPAN15	0.266461	0.322412	0.183917	0.0344705	0.0685008
TSPAN17	0.224796	0.257992	0.208188	0.111658	0.157892
TSPAN18	0.108599	0.131449	0.270236	0.418892	NA
TSPAN2	0.0287005	0.0229288	0.336987	0.767974	NA
TSPAN3	1.00559	0.132517	0.119546	0.232834	0.276664
TSPAN31	0.157617	0.212932	0.232191	0.203069	NA
TSPAN33	0.167519	0.19554	0.246525	0.244039	NA
TSPAN4	0.475046	0.186503	0.149856	0.160719	0.207808
TSPAN5	0.0848481	0.127483	0.302668	0.372573	NA
TSPAN6	0.0783189	0.125708	0.298155	0.391906	NA
TSPAN7	0.479365	0.190414	0.171126	0.19153	0.237521
TSPAN8	0.752258	0.117793	0.148816	0.373312	0.413087
TSPAN9	0.114142	0.148271	0.268126	0.365039	NA
TSPO	2.02088	0.317171	0.0956412	0.000507508	0.00364733
TSPOAP1	0.0671785	0.0613208	0.326337	0.564159	NA
TSPYL1	0.385603	0.475831	0.173511	0.00122227	0.00702169
TSPYL2	0.242484	0.465162	0.20406	0.00405731	0.0161885
TSPYL4	0.0999241	0.204935	0.276904	0.20775	NA
TSPYL5	0.110085	0.12037	0.276261	0.452014	NA
TSR1	0.0360584	0.0613003	0.326469	0.563325	NA
TSR2	0.173079	0.355498	0.228122	0.0347814	NA
TSR3	0.498982	0.205417	0.144569	0.112448	0.158446
TSSC4	0.29251	0.172072	0.176317	0.246709	0.289689
TST	0.272166	0.0542954	0.182705	0.720315	0.740381
TSTA3	0.299885	0.341091	0.175895	0.0215366	0.0502146
TSTD2	0.0589685	0.0807325	0.322662	0.480544	NA
TTBK1	0.06129	0.0787947	0.314068	0.536318	NA
TTBK2	0.105612	0.151562	0.293518	0.317564	NA
TTC1	0.425074	0.258378	0.158614	0.0620944	0.102744
TTC12	0.0271367	0.0196257	0.337172	0.798801	NA
TTC13	0.050104	0.0559525	0.317533	0.644719	NA
TTC14	0.0813213	0.123704	0.309508	0.362218	NA
TTC17	0.089823	0.121141	0.277875	0.447167	NA
TTC19	0.127373	0.155018	0.256791	0.351254	NA
TTC21B	0.0545075	0.069234	0.31598	0.57742	NA
TTC23	0.0282247	0.0381703	0.332163	0.678177	NA
TTC27	0.0167996	0.0165988	0.340874	0.794587	NA
TTC28	0.0605831	0.0673456	0.310293	0.609252	NA
TTC28-AS1	0.0693819	0.102032	0.29716	0.48637	NA
TTC3	0.280788	0.409863	0.174387	0.00549231	0.0198555
TTC31	0.0421588	0.0636256	0.324529	0.562815	NA
TTC32	0.0274644	0.0387363	0.331372	0.680167	NA
TTC33	0.0324956	0.0346245	0.331378	0.711873	NA
TTC37	0.167113	0.281954	0.247916	0.096344	NA
TTC38	0.0919893	0.110303	0.27445	0.492074	NA
TTC39A	0.0903953	0.125248	0.296965	0.396665	NA
TTC39B	0.0904051	0.130461	0.294463	0.384246	NA
TTC39C	0.0478928	0.0582556	0.315535	0.639571	NA
TTC5	0.0939035	0.11336	0.302475	0.425949	NA
TTC7A	0.12111	0.160549	0.270642	0.325419	NA
TTC7B	0.0755799	0.122223	0.291577	0.420244	NA
TTC8	0.039797	0.0521701	0.321272	0.650487	NA
TTC9	0.171876	0.213706	0.240976	0.203504	NA
TTC9B	0.126772	0.170877	0.271391	0.295476	NA
TTC9C	0.1055	0.135273	0.288303	0.380681	NA
TTF1	0.0490366	0.0549307	0.327409	0.596551	NA
TTF2	0.018668	0.0282107	0.336293	0.724744	NA
TTI1	0.0435411	0.0389166	0.331692	0.676256	NA
TTI2	0.0246407	0.0364036	0.333666	0.679149	NA
TTL	0.362831	0.579733	0.175903	9.57953e-05	0.000976509
TTLL1	0.0551325	0.0809567	0.317417	0.509779	NA
TTLL11	0.0246442	0.0241373	0.337601	0.750207	NA
TTLL12	0.168401	0.232244	0.235164	0.166529	NA
TTLL3	0.0345919	0.0462229	0.328381	0.647887	NA
TTLL4	0.0884659	0.124557	0.293972	0.406426	NA
TTLL7	0.221128	0.176297	0.219551	0.284688	0.327094
TTPAL	0.0495103	0.0470899	0.327163	0.650161	NA
TTTY14	0.132349	0.229257	0.275767	0.1623	NA
TTYH1	1.40119	-0.0807736	0.110403	0.436299	0.472899
TTYH2	0.151901	0.222931	0.235508	0.183955	NA
TTYH3	0.15094	0.304546	0.252991	0.073447	NA
TUB	0.0339808	0.0212345	0.339284	0.761464	NA
TUBA1A	15.3146	0.0839593	0.0763987	0.257937	0.30036
TUBA1B	15.0423	0.319315	0.0696839	2.63416e-06	5.48121e-05
TUBA1C	0.261595	0.156137	0.188759	0.312139	0.353303
TUBA4A	1.89651	0.35382	0.114579	0.000937645	0.0057072
TUBA8	0.0406524	0.0496026	0.330469	0.608141	NA
TUBB	4.14781	0.423987	0.0781172	2.08307e-08	8.98231e-07
TUBB2A	9.21407	0.204576	0.0965339	0.0262852	0.05775
TUBB2B	2.10085	-0.00879974	0.102511	0.927875	0.934665
TUBB3	1.14343	-0.000219184	0.124789	0.998481	0.998481
TUBB4A	0.857618	0.622493	0.147875	2.09515e-06	4.60033e-05
TUBB4B	4.12302	0.23376	0.0872843	0.00537533	0.0195481
TUBB6	0.334259	0.491541	0.175742	0.000925371	0.00565171
TUBE1	0.0387938	0.034256	0.329444	0.727409	NA
TUBG1	0.229215	0.168527	0.194227	0.282468	0.32496
TUBG2	0.353286	0.201651	0.168721	0.162748	0.209977
TUBGCP2	0.374454	0.262925	0.163665	0.0632233	0.103796
TUBGCP3	0.0614111	0.104558	0.305049	0.453227	NA
TUBGCP4	0.0270959	0.0294624	0.334852	0.726993	NA
TUBGCP5	0.0981874	0.14844	0.293805	0.326492	NA
TUBGCP6	0.116457	0.19876	0.277397	0.220557	NA
TUFM	1.1195	0.182438	0.117547	0.0955982	0.140109
TUFT1	0.0124827	0.0150285	0.341678	0.803502	NA
TUG1	0.173903	0.251249	0.238304	0.135841	NA
TULP3	0.0739125	0.100131	0.297889	0.492489	NA
TULP4	0.0768764	0.0825661	0.314456	0.515936	NA
TUSC1	0.104703	0.188529	0.278036	0.243339	NA
TUSC2	0.551347	0.317057	0.151038	0.0176634	0.0439621
TUSC3	0.172356	0.281356	0.236824	0.0955203	NA
TUSC5	0.145821	0.25906	0.272343	0.119192	NA
TVP23A	0.062157	0.0720186	0.321835	0.532109	NA
TVP23B	0.018437	0.0165923	0.341283	0.789356	NA
TWF1	0.0841203	0.107731	0.287479	0.483662	NA
TWIST1	0.0532218	0.0759894	0.32105	0.515435	NA
TWIST2	0.0210332	0.0226526	0.338898	0.750988	NA
TWISTNB	0.0320072	0.0357559	0.334191	0.679547	NA
TWNK	0.0223813	0.0203563	0.340086	0.761169	NA
TWSG1	0.130296	0.242643	0.258847	0.148916	NA
TXLNA	0.260855	0.2493	0.191416	0.109556	0.155761
TXLNG	0.0180095	0.0158371	0.34	0.81339	NA
TXLNGY	0.0260794	0.0427971	0.335283	0.610332	NA
TXN	2.0364	0.058491	0.119207	0.597661	0.62563
TXN2	0.604635	0.460924	0.144477	0.000354309	0.0027507
TXNDC11	0.0602408	0.11193	0.300445	0.437566	NA
TXNDC12	0.155258	0.271243	0.239182	0.108208	NA
TXNDC15	0.182178	0.290824	0.204778	0.0711978	NA
TXNDC16	0.0181044	0.018993	0.338588	0.792739	NA
TXNDC17	0.264912	0.189641	0.188064	0.218807	0.263407
TXNDC5	0.109461	0.137272	0.28379	0.381851	NA
TXNDC9	0.113631	0.176534	0.282178	0.267862	NA
TXNIP	1.65637	0.495139	0.128273	2.44423e-05	0.000336457
TXNL1	0.491685	0.29223	0.151864	0.0294335	0.062193
TXNL4A	1.01855	0.119723	0.114434	0.263252	0.305406
TXNL4B	0.0766289	0.100638	0.306558	0.464603	NA
TXNP6	0.0537421	0.0700372	0.31617	0.572289	NA
TXNRD1	2.13756	0.410738	0.0951049	5.902e-06	0.000107486
TXNRD2	0.183544	0.222158	0.227176	0.182492	NA
TXNRD3NB	0.021146	0.021706	0.338122	0.769225	NA
TYK2	0.206397	0.157837	0.200683	0.321582	0.363187
TYMS	0.0384132	0.0372436	0.333298	0.675707	NA
TYRO3	0.158023	0.354072	0.241809	0.0380191	NA
TYROBP	1.75301	0.30685	0.101009	0.00136259	0.00752581
TYSND1	0.0715243	0.0838675	0.306672	0.539476	NA
TYW1	0.0404368	0.0308729	0.331057	0.743527	NA
TYW3	0.0481406	0.0619205	0.317913	0.608936	NA
U2AF2	0.195822	0.274424	0.211221	0.0927243	NA
U2SURP	0.107633	0.234882	0.269787	0.156963	NA
U62317.3	0.036258	0.0314204	0.327818	0.757475	NA
U91328.2	0.013561	0.0173018	0.340813	0.786988	NA
UACA	0.234616	0.332565	0.21814	0.0447387	0.0816567
UAP1	0.0918597	0.192355	0.302976	0.190851	NA
UAP1L1	0.0503036	0.100474	0.317742	0.416441	NA
UBA1	0.851774	0.225141	0.124803	0.0504287	0.0885596
UBA2	0.170864	0.222937	0.234552	0.183683	NA
UBA3	0.193583	0.434089	0.223662	0.00990177	NA
UBA5	0.0648445	0.111533	0.311238	0.401563	NA
UBA52	3.13852	0.567397	0.0829846	1.23447e-12	1.39164e-10
UBA6	0.0821656	0.120821	0.293228	0.421829	NA
UBA6-AS1	0.0627069	0.068567	0.308708	0.608102	NA
UBA7	0.247132	0.119835	0.192203	0.44208	0.478151
UBAC1	0.254401	0.245133	0.188873	0.112989	0.158962
UBAC2	0.146539	0.19304	0.252222	0.249272	NA
UBALD1	0.138337	0.181301	0.276904	0.262362	NA
UBALD2	0.297833	0.648321	0.183262	2.22975e-05	0.000316084
UBAP1	0.172819	0.321464	0.234936	0.0574011	NA
UBAP1L	0.0258907	0.0211088	0.338886	0.767341	NA
UBAP2	0.0929089	0.13196	0.280316	0.405253	NA
UBAP2L	0.169965	0.192456	0.232373	0.249369	NA
UBASH3B	0.0827173	0.134669	0.289836	0.37975	NA
UBB	5.45732	0.336003	0.074653	3.62736e-06	7.18415e-05
UBC	6.36667	0.296657	0.0640995	2.29489e-06	4.94784e-05
UBE2A	0.269306	0.377223	0.193428	0.0162773	0.0418809
UBE2B	0.243728	0.437248	0.194348	0.00553255	0.0199607
UBE2C	0.0207915	0.0248353	0.33822	0.73652	NA
UBE2D1	0.106347	0.121347	0.287452	0.431598	NA
UBE2D2	0.41937	0.359497	0.155575	0.00845155	0.0268395
UBE2D3	0.634968	0.292943	0.136153	0.0176336	0.0439489
UBE2D4	0.0923432	0.104206	0.282441	0.50587	NA
UBE2E1	0.182665	0.277148	0.211964	0.0900078	NA
UBE2E2	0.208707	0.209513	0.207416	0.195062	0.240899
UBE2E3	0.270182	0.224798	0.184125	0.14033	0.187403
UBE2F-SCLY	0.0290933	0.0297638	0.336225	0.711247	NA
UBE2G1	0.167844	0.200419	0.243224	0.232671	NA
UBE2G2	0.173317	0.420544	0.24312	0.0146065	NA
UBE2H	0.245555	0.202424	0.196872	0.199928	0.245553
UBE2I	0.36975	0.304499	0.161033	0.0295652	0.0623146
UBE2J1	0.145404	0.235574	0.248035	0.162294	NA
UBE2J2	0.221605	0.215738	0.206423	0.181332	0.228436
UBE2K	0.295424	0.179855	0.177516	0.227913	0.271991
UBE2L3	0.610544	0.29048	0.143711	0.0240618	0.0544011
UBE2L6	0.320661	0.106173	0.164951	0.455651	0.491346
UBE2M	1.13626	0.267699	0.113468	0.0116679	0.0337585
UBE2N	0.333876	0.42674	0.173408	0.00371388	0.0151562
UBE2O	0.130741	0.1672	0.265122	0.310815	NA
UBE2Q1	0.239399	0.241786	0.198387	0.127453	0.173971
UBE2Q2	0.0949941	0.152446	0.282014	0.335978	NA
UBE2QL1	0.110172	0.177209	0.293966	0.245912	NA
UBE2R2	0.29722	0.381485	0.174145	0.00968564	0.0293522
UBE2S	0.755013	0.162878	0.135382	0.185414	0.232027
UBE2T	0.0299971	0.0272129	0.336858	0.72828	NA
UBE2V2	0.373285	0.430577	0.190516	0.00572587	0.0204113
UBE2Z	0.221033	0.202972	0.203195	0.205332	0.25107
UBE3A	0.189631	0.345564	0.226217	0.039532	NA
UBE3B	0.106726	0.158883	0.2784	0.321711	NA
UBE3C	0.184773	0.260364	0.227197	0.119102	NA
UBE4A	0.177314	0.360386	0.224572	0.0315909	NA
UBE4B	0.118379	0.1573	0.264485	0.340057	NA
UBFD1	0.0882167	0.111828	0.288384	0.465929	NA
UBIAD1	0.063779	0.0859004	0.315181	0.496416	NA
UBL3	0.267238	0.265258	0.185683	0.0834482	0.126766
UBL4A	0.20508	0.190473	0.205536	0.2368	0.280724
UBL5	1.63335	0.324635	0.0983502	0.000519533	0.0036893
UBL5P2	0.335511	0.410431	0.168912	0.00451705	0.0173651
UBL7	0.384815	0.174956	0.159787	0.208956	0.254026
UBLCP1	0.121336	0.174385	0.277388	0.279675	NA
UBN1	0.0649355	0.0914825	0.312798	0.480916	NA
UBN2	0.0187661	0.0247627	0.338558	0.733272	NA
UBOX5	0.0817616	0.12452	0.301522	0.386721	NA
UBP1	0.0891039	0.166243	0.291605	0.279317	NA
UBQLN1	0.407627	0.258769	0.159103	0.0622651	0.102862
UBQLN2	0.132536	0.203525	0.254948	0.224446	NA
UBQLN4	0.143292	0.211759	0.261516	0.204488	NA
UBR1	0.0827019	0.117973	0.299693	0.416321	NA
UBR2	0.0656846	0.0784258	0.308704	0.558764	NA
UBR3	0.138329	0.183963	0.250797	0.272014	NA
UBR5	0.0853116	0.142242	0.284233	0.364694	NA
UBR7	0.0590416	0.0692987	0.315455	0.579362	NA
UBTD1	0.134568	0.199267	0.266064	0.228984	NA
UBTD2	0.0240727	0.0290105	0.335354	0.726477	NA
UBTF	0.327514	0.326118	0.17393	0.0268727	0.0586921
UBXN1	0.573333	0.32375	0.143145	0.0116379	0.033699
UBXN11	0.0994998	0.138265	0.286337	0.374213	NA
UBXN2A	0.105536	0.119808	0.27811	0.451776	NA
UBXN2B	0.0575872	0.0598399	0.316423	0.6271	NA
UBXN4	0.164234	0.193629	0.241843	0.248497	NA
UBXN6	0.880046	0.285029	0.126964	0.0145629	0.0388091
UBXN7	0.0602813	0.085178	0.312188	0.513043	NA
UBXN8	0.0444294	0.0618953	0.32408	0.575998	NA
UCHL1	12.3573	0.254268	0.0964232	0.00568509	0.0203233
UCHL5	0.0641214	0.110537	0.302275	0.43771	NA
UCK1	0.139363	0.220289	0.252519	0.190048	NA
UCK2	0.237717	0.201879	0.211087	0.214885	0.259472
UCKL1	0.139416	0.225047	0.248391	0.181334	NA
UCN	0.170834	0.116949	0.235223	0.482755	NA
UCP2	0.363955	0.480799	0.176888	0.00125325	0.00711966
UEVLD	0.0568509	0.0537103	0.319934	0.647453	NA
UFC1	0.480436	0.0847264	0.147727	0.519681	0.552074
UFD1	0.117695	0.123202	0.266771	0.451133	NA
UFL1	0.0479582	0.0873425	0.313974	0.495067	NA
UFM1	0.203128	0.288649	0.211356	0.0772438	0.120183
UFSP1	0.0348387	0.0232748	0.336131	0.772126	NA
UFSP2	0.0784122	0.1441	0.304412	0.311429	NA
UGCG	0.122616	0.256213	0.271699	0.123402	NA
UGDH	0.0840893	0.121418	0.292095	0.422107	NA
UGDH-AS1	0.0490427	0.0495987	0.327298	0.63239	NA
UGGT1	0.110296	0.175034	0.288139	0.262429	NA
UGGT2	0.0613519	0.0755607	0.317598	0.536446	NA
UGP2	0.248605	0.481812	0.190539	0.00201023	0.00999241
UGT8	0.104646	0.0552252	0.281217	0.723757	NA
UHMK1	0.403839	0.127545	0.176369	0.390576	0.429982
UHRF1BP1	0.0545369	0.073017	0.314853	0.562395	NA
UHRF1BP1L	0.0665806	0.0866307	0.308715	0.519536	NA
UHRF2	0.0650715	0.13728	0.300578	0.345091	NA
UIMC1	0.0839314	0.119912	0.301129	0.404895	NA
ULK1	0.157768	0.311674	0.267122	0.0656722	NA
ULK2	0.0657985	0.0891005	0.303805	0.524293	NA
ULK3	0.24991	0.35139	0.195135	0.0258323	0.0570351
UMPS	0.0364569	0.0378848	0.329867	0.697526	NA
UNC119B	0.0525542	0.0615335	0.318404	0.608878	NA
UNC13A	0.054957	0.105464	0.316084	0.40386	NA
UNC13B	0.0657041	0.0615472	0.309288	0.642929	NA
UNC13D	0.107668	0.150745	0.280708	0.343111	NA
UNC45A	0.299008	0.132331	0.191236	0.394797	0.433828
UNC50	0.193445	0.373881	0.233708	0.0276744	NA
UNC5A	0.0365644	0.0323065	0.327782	0.751117	NA
UNC5B	0.0659325	0.111938	0.308625	0.41046	NA
UNC5B-AS1	0.0130824	0.0135175	0.342745	0.808087	NA
UNC79	0.022475	0.0222505	0.337913	0.765816	NA
UNC80	0.0288275	0.0245562	0.335392	0.766285	NA
UNC93B1	0.36723	0.239825	0.161684	0.0875385	0.131308
UNG	0.0239132	0.0311042	0.33541	0.707437	NA
UNK	0.144485	0.156064	0.25669	0.348115	NA
UNKL	0.130556	0.190263	0.26591	0.250054	NA
UPF1	0.238992	0.354671	0.189659	0.0223386	0.0513158
UPF2	0.056021	0.0716112	0.314711	0.57033	NA
UPF3A	0.119489	0.184381	0.262382	0.266699	NA
UPF3B	0.0621379	0.0907727	0.314401	0.477016	NA
UPK1A-AS1	0.035115	0.0396626	0.32914	0.689301	NA
UPK3A	0.0184107	0.0157761	0.341277	0.799446	NA
UPP1	0.174788	0.287501	0.235306	0.0883241	NA
UPRT	0.0332231	0.041729	0.333253	0.640728	NA
UQCC1	0.177194	0.18751	0.222798	0.257329	NA
UQCC2	0.480566	0.394076	0.151644	0.00325865	0.0138184
UQCC3	0.425209	0.130517	0.1599	0.348875	0.390699
UQCR10	2.73426	0.061045	0.0895445	0.477931	0.511824
UQCR11	0.485802	0.684313	0.168182	2.14247e-06	4.67555e-05
UQCRB	1.43724	0.382005	0.105613	0.000125221	0.00119193
UQCRC1	1.11695	0.468865	0.123817	3.90809e-05	0.000490773
UQCRC2	0.523156	0.196709	0.157026	0.152669	0.199223
UQCRFS1	0.892047	0.330113	0.140318	0.0089821	0.0277847
UQCRH	1.27359	0.45901	0.132324	0.000137682	0.00129674
UQCRHL	0.0475593	0.0760178	0.316121	0.541197	NA
UQCRQ	2.97125	0.385408	0.0873225	4.36661e-06	8.4022e-05
URB1	0.0913422	0.136008	0.284545	0.384871	NA
URB1-AS1	0.046123	0.0545796	0.319244	0.645398	NA
URI1	0.112024	0.167867	0.265013	0.309014	NA
URM1	0.309312	0.221664	0.170573	0.127621	0.174135
UROD	0.498567	0.13083	0.144729	0.312607	0.35361
UROS	0.330875	0.447976	0.175799	0.00253847	0.0115441
USB1	0.11481	0.176831	0.259675	0.28766	NA
USE1	0.264687	0.224725	0.196955	0.154987	0.201856
USF2	0.656152	0.21769	0.135739	0.0772674	0.120183
USF3	0.0461071	0.0389714	0.332285	0.670933	NA
USMG5	0.89653	0.349989	0.125179	0.00238702	0.0110733
USO1	0.119998	0.143007	0.260253	0.387469	NA
USP1	0.0423529	0.0695419	0.324665	0.527577	NA
USP10	0.0673122	0.110738	0.300532	0.442034	NA
USP11	0.320528	0.357072	0.179237	0.0174124	0.0435121
USP12	0.170884	0.294067	0.237111	0.0818915	NA
USP13	0.0396259	0.0640465	0.323863	0.564666	NA
USP14	0.231507	0.214188	0.20382	0.182091	0.229069
USP15	0.0804358	0.133932	0.299576	0.35919	NA
USP16	0.116415	0.177951	0.291746	0.248471	NA
USP18	0.0236399	0.0261764	0.337016	0.736467	NA
USP19	0.18426	0.212742	0.214423	0.193924	NA
USP2	0.0147986	0.0162172	0.34121	0.794918	NA
USP20	0.197637	0.288802	0.223643	0.0830796	NA
USP21	0.0431584	0.0495639	0.326066	0.640657	NA
USP22	0.597984	0.328029	0.147821	0.0126083	0.0355315
USP24	0.0804299	0.161597	0.286987	0.300902	NA
USP25	0.153542	0.224189	0.246227	0.183003	NA
USP28	0.0177346	0.0170036	0.341388	0.782865	NA
USP3	0.0391036	0.0546817	0.325828	0.609101	NA
USP30	0.0250649	0.027862	0.335164	0.738392	NA
USP31	0.0229609	0.0267815	0.336317	0.737701	NA
USP32	0.0309895	0.0353756	0.33346	0.689358	NA
USP33	0.161017	0.20634	0.237287	0.218603	NA
USP34	0.14069	0.194244	0.246	0.247136	NA
USP35	0.135513	0.171066	0.250515	0.306438	NA
USP36	0.0953744	0.151542	0.278997	0.343017	NA
USP37	0.0519388	0.0638511	0.320815	0.583641	NA
USP38	0.0333192	0.0485	0.329618	0.622854	NA
USP39	0.120713	0.154432	0.281636	0.330507	NA
USP4	0.11375	0.153449	0.290943	0.317321	NA
USP40	0.0737385	0.0848986	0.303699	0.543834	NA
USP42	0.0339051	0.0302105	0.332918	0.736176	NA
USP45	0.0440939	0.0548239	0.328095	0.592112	NA
USP46	0.093103	0.119384	0.294592	0.424067	NA
USP47	0.154484	0.292512	0.244081	0.0846253	NA
USP48	0.0919268	0.114683	0.275469	0.474181	NA
USP5	0.679793	0.220838	0.138195	0.0772006	0.120183
USP53	0.210902	0.468604	0.24197	0.00676648	0.0232188
USP54	0.0960405	0.206975	0.288001	0.189939	NA
USP6	0.01873	0.0246146	0.339295	0.725466	NA
USP6NL	0.0659025	0.0719372	0.320298	0.541463	NA
USP7	0.240675	0.35168	0.204963	0.0295107	0.0622752
USP8	0.128383	0.274712	0.271818	0.100015	NA
USP9X	0.266843	0.167784	0.178967	0.262976	0.305185
USP9Y	0.0575941	0.0855847	0.326284	0.429316	NA
USPL1	0.0508244	0.0587393	0.31855	0.624198	NA
UST	0.109998	0.13242	0.277148	0.407917	NA
UTP11	0.121365	0.121009	0.27505	0.45109	NA
UTP14A	0.0416149	0.0478396	0.328291	0.637384	NA
UTP14C	0.0466367	0.0737556	0.320762	0.529029	NA
UTP15	0.0462299	0.0525675	0.32246	0.642079	NA
UTP18	0.0607038	0.078362	0.311817	0.547708	NA
UTP20	0.0412526	0.0429705	0.325206	0.689513	NA
UTP23	0.0669347	0.117836	0.311112	0.377532	NA
UTP3	0.089362	0.1223	0.29379	0.415094	NA
UTP4	0.0562908	0.10579	0.315867	0.403604	NA
UTP6	0.0526301	0.0979491	0.307458	0.473018	NA
UTRN	0.249627	0.340488	0.188909	0.0279114	0.0599309
UVRAG	0.0577495	0.0827024	0.315887	0.508641	NA
UVSSA	0.0578899	0.0694995	0.322373	0.542763	NA
UXS1	0.116905	0.169411	0.274011	0.29689	NA
UXT	0.177919	0.160912	0.218181	0.327653	NA
VAC14	0.226567	0.325991	0.207891	0.0448031	0.0816864
VAMP1	1.23922	0.52843	0.153972	9.40092e-05	0.000961311
VAMP3	0.334368	0.452354	0.165123	0.00147916	0.00799684
VAMP4	0.105374	0.218172	0.275853	0.182283	NA
VAMP5	0.617449	0.00705883	0.15901	0.959439	0.962128
VAMP8	0.510855	0.346279	0.148243	0.0085825	0.0269974
VANGL2	0.0259243	0.0232782	0.338164	0.752829	NA
VAPA	0.635452	0.45574	0.143174	0.000376074	0.00288216
VAPB	0.245792	0.371943	0.212472	0.0235973	0.0536561
VARS	0.287682	0.059782	0.187887	0.697885	0.719392
VARS2	0.124964	0.153564	0.262167	0.352915	NA
VASH1	0.221425	0.330008	0.212246	0.0441006	0.0809831
VASH1-AS1	0.0600963	0.0916199	0.312251	0.482628	NA
VASN	0.12108	0.142871	0.281045	0.367582	NA
VASP	0.243264	0.245357	0.18446	0.107949	0.154293
VAT1	1.2386	0.346481	0.111993	0.000953194	0.00579199
VAT1L	0.87576	0.0834449	0.148169	0.526941	0.559288
VAV1	0.0857863	0.171485	0.288231	0.271539	NA
VAV2	0.107824	0.160037	0.281995	0.313385	NA
VAV3	0.0401982	0.0484354	0.330493	0.616136	NA
VBP1	0.191264	0.225201	0.227475	0.176784	NA
VCAM1	0.0429036	0.0508296	0.325122	0.638197	NA
VCAN	0.0591235	0.0854953	0.308553	0.525429	NA
VCL	0.359018	0.44454	0.176487	0.00280728	0.0123887
VCP	0.83903	0.0419503	0.12462	0.715345	0.73633
VCPIP1	0.0801956	0.129455	0.298009	0.378947	NA
VCPKMT	0.0332283	0.0490208	0.330652	0.610655	NA
VDAC1	0.616804	0.314056	0.148245	0.0171741	0.0432324
VDAC2	0.831494	0.146842	0.14017	0.245384	0.288512
VDAC3	0.656924	0.403851	0.142128	0.00153841	0.00824248
VEGFA	0.0885395	0.162784	0.295672	0.28013	NA
VEGFB	0.60289	0.140607	0.135247	0.252627	0.295474
VEGFC	0.0230466	0.0221046	0.339321	0.751699	NA
VENTX	0.0294197	0.0440501	0.33209	0.633965	NA
VEZF1	0.0699391	0.0769932	0.3041	0.580007	NA
VEZT	0.158077	0.198305	0.259555	0.23461	NA
VGF	0.351821	0.142796	0.180786	0.34359	0.386094
VGLL3	0.0992809	0.133223	0.282026	0.398377	NA
VGLL4	0.305815	0.223433	0.169504	0.123076	0.169615
VILL	0.064625	0.0817312	0.311231	0.533463	NA
VIM	12.8765	0.163389	0.0559339	0.00301046	0.0130283
VIPAS39	0.0640961	0.0668204	0.303417	0.631873	NA
VIPR1	0.0303216	0.0283271	0.334329	0.741274	NA
VIRMA	0.0888296	0.144673	0.295054	0.335433	NA
VIT	0.296085	0.357777	0.183513	0.0188345	0.0460756
VKORC1L1	0.149964	0.175177	0.245062	0.295766	NA
VLDLR	0.0442421	0.0476372	0.322694	0.671844	NA
VMA21	0.143831	0.202579	0.234728	0.226354	NA
VMO1	0.0797863	0.114927	0.302861	0.418654	NA
VMP1	0.32225	0.439374	0.180526	0.00359702	0.0148657
VNN2	0.0335154	0.0408638	0.334075	0.639278	NA
VOPP1	0.414153	0.30118	0.160539	0.0310259	0.064094
VPREB3	0.0468566	0.053719	0.327715	0.602188	NA
VPS11	0.169349	0.196297	0.230743	0.239591	NA
VPS13A	0.0436892	0.0559752	0.324064	0.61204	NA
VPS13B	0.0833517	0.138903	0.295289	0.353572	NA
VPS13C	0.178163	0.312251	0.247406	0.0665988	NA
VPS13D	0.12234	0.158356	0.25156	0.34291	NA
VPS18	0.145952	0.174908	0.253242	0.295258	NA
VPS25	0.368468	0.288031	0.166688	0.0444248	0.081453
VPS26A	0.191405	0.438231	0.232125	0.0101605	NA
VPS26B	0.167107	0.175364	0.226755	0.291198	NA
VPS28	1.50345	0.265471	0.103717	0.00682512	0.0232861
VPS29	0.425838	0.341384	0.155724	0.0124644	0.0352929
VPS33B	0.0715642	0.0893971	0.305595	0.51739	NA
VPS35	0.378954	0.376675	0.173316	0.0104029	0.0309235
VPS36	0.147691	0.163768	0.253276	0.326476	NA
VPS37A	0.059479	0.110509	0.309384	0.413223	NA
VPS37B	0.162509	0.263824	0.245983	0.118789	NA
VPS37C	0.0808919	0.116774	0.298925	0.423001	NA
VPS37D	0.0309176	0.0384095	0.330773	0.687193	NA
VPS39	0.200878	0.276367	0.21075	0.0901733	0.134415
VPS41	0.154618	0.252787	0.246527	0.134527	NA
VPS45	0.168893	0.253827	0.252116	0.132858	NA
VPS4A	0.441512	0.0650155	0.146931	0.619867	0.646794
VPS4B	0.175556	0.232987	0.237765	0.165833	NA
VPS50	0.0701971	0.110306	0.301302	0.441527	NA
VPS51	0.704196	0.446564	0.141838	0.000448569	0.00329657
VPS52	0.139318	0.23244	0.25523	0.166973	NA
VPS53	0.133699	0.170481	0.267967	0.299539	NA
VPS54	0.0677689	0.0971364	0.306231	0.480827	NA
VPS72	0.176201	0.210308	0.24141	0.210695	NA
VPS8	0.168895	0.211545	0.236493	0.207216	NA
VPS9D1	0.152214	0.208818	0.249028	0.21397	NA
VRK1	0.0241425	0.0249173	0.336903	0.749611	NA
VRK2	0.0118291	0.0143988	0.342439	0.800837	NA
VRK3	0.111171	0.17468	0.269361	0.287007	NA
VSIG10	0.0415505	0.0391844	0.333813	0.655322	NA
VSIG10L	0.0315087	0.0399009	0.329746	0.683445	NA
VSIG4	0.675155	0.485251	0.147069	0.000206683	0.00175705
VSIR	0.784752	0.189021	0.125241	0.101567	0.146753
VSNL1	0.972022	0.432487	0.18656	0.00496403	0.0185065
VSTM2A	0.0220725	0.0188235	0.340116	0.778053	NA
VSTM2B	0.215824	0.32995	0.250009	0.053306	0.0920056
VSTM2L	0.10514	0.0933971	0.282986	0.549491	NA
VSTM4	0.0438081	0.0595604	0.321976	0.602304	NA
VSTM5	0.0206971	0.0206684	0.338924	0.771587	NA
VTA1	0.121841	0.11926	0.26786	0.464637	NA
VTI1A	0.0324378	0.031666	0.330392	0.741447	NA
VTI1B	0.265456	0.191337	0.182229	0.206634	0.252059
VWA1	1.54295	0.0121912	0.108626	0.905151	0.913574
VWA5A	0.122184	0.187594	0.268235	0.254879	NA
VWA5B2	0.0378955	0.0417967	0.332563	0.646708	NA
VWA8	0.0636295	0.061701	0.313283	0.628903	NA
VWC2	0.0231945	0.0150769	0.341257	0.808307	NA
VWCE	0.0182225	0.0207137	0.33859	0.774666	NA
VWF	0.405798	0.452158	0.190107	0.0036837	0.0150674
WAC	0.2051	0.328105	0.212022	0.0452251	0.0822462
WAC-AS1	0.0208675	0.0237441	0.338195	0.747779	NA
WAPL	0.0515252	0.0601327	0.311421	0.643818	NA
WARS	0.58926	0.230551	0.144674	0.0749503	0.117446
WARS2	0.0231301	0.0239928	0.337064	0.756955	NA
WAS	0.0818958	0.13459	0.295472	0.367598	NA
WASF1	0.0641682	0.103722	0.309672	0.439994	NA
WASF2	0.430627	0.669431	0.156598	1.03944e-06	2.56563e-05
WASF3	0.0991653	0.181168	0.293916	0.236322	NA
WASH2P	0.175467	0.242795	0.233199	0.147875	NA
WASH3P	0.1551	0.27913	0.234842	0.0976168	NA
WASH7P	0.0723361	0.0798197	0.31614	0.52178	NA
WASHC1	0.132642	0.166469	0.252345	0.318963	NA
WASHC2A	0.0642706	0.112753	0.308628	0.407222	NA
WASHC2C	0.0609098	0.108642	0.310321	0.417021	NA
WASHC3	0.265554	0.300658	0.183948	0.0486056	0.0862039
WASHC4	0.133663	0.180347	0.249186	0.281627	NA
WASHC5	0.170732	0.155146	0.227983	0.350466	NA
WASL	0.22064	0.43818	0.225305	0.00943676	0.028793
WBP11	0.142607	0.321535	0.265733	0.0583847	NA
WBP1L	0.200073	0.426742	0.236924	0.0127328	0.0355744
WBP2	1.13854	0.139065	0.112452	0.187075	0.233452
WBP4	0.048633	0.0615125	0.321212	0.594997	NA
WDCP	0.0201337	0.019211	0.33971	0.778543	NA
WDFY1	0.0911393	0.135558	0.281931	0.390546	NA
WDFY2	0.0693166	0.145546	0.304471	0.306731	NA
WDFY3	0.114736	0.211189	0.282892	0.18841	NA
WDFY3-AS2	0.0194328	0.0218581	0.338393	0.764865	NA
WDFY4	0.0646658	0.066092	0.31323	0.605418	NA
WDPCP	0.0336027	0.0325328	0.332995	0.716458	NA
WDR1	0.645659	0.371986	0.1375	0.00276441	0.0123211
WDR11	0.0801477	0.151679	0.300811	0.299032	NA
WDR12	0.0430772	0.0481506	0.328108	0.636554	NA
WDR13	0.529601	0.380255	0.145488	0.00340701	0.0142311
WDR17	0.0238744	0.028691	0.336218	0.721085	NA
WDR18	0.19034	0.17705	0.20157	0.267302	NA
WDR19	0.0431547	0.0550393	0.321913	0.62977	NA
WDR20	0.0426725	0.0486032	0.325077	0.652903	NA
WDR24	0.0506717	0.074345	0.311881	0.567605	NA
WDR25	0.0720067	0.135299	0.29804	0.358707	NA
WDR26	0.170073	0.277064	0.239302	0.101066	NA
WDR27	0.0331017	0.0389603	0.329461	0.692302	NA
WDR3	0.0438749	0.0436917	0.324762	0.687033	NA
WDR33	0.183907	0.179193	0.222804	0.278859	NA
WDR34	0.171863	0.268625	0.232994	0.110046	NA
WDR35	0.0527022	0.0508573	0.327845	0.620163	NA
WDR36	0.0351764	0.046252	0.326247	0.661551	NA
WDR37	0.0730762	0.122067	0.30018	0.399625	NA
WDR4	0.0406632	0.0447624	0.324266	0.682522	NA
WDR41	0.157945	0.202556	0.24862	0.227736	NA
WDR43	0.0533236	0.0685618	0.322966	0.544357	NA
WDR44	0.0891359	0.10954	0.300061	0.448136	NA
WDR45	0.322864	0.386	0.164861	0.00663205	0.0228013
WDR45B	0.182902	0.287746	0.235855	0.0881942	NA
WDR46	0.150634	0.218052	0.254169	0.194143	NA
WDR47	0.144524	0.219911	0.262806	0.187636	NA
WDR48	0.111679	0.217015	0.276147	0.184222	NA
WDR5	0.0843128	0.161352	0.286546	0.302363	NA
WDR54	0.0888098	0.14009	0.289492	0.362275	NA
WDR55	0.0931407	0.219882	0.29175	0.160325	NA
WDR59	0.0850385	0.122849	0.301162	0.393894	NA
WDR6	0.282352	0.284394	0.184961	0.0629281	0.103502
WDR60	0.0417287	0.0563618	0.318849	0.636666	NA
WDR61	0.227625	0.192293	0.202223	0.229093	0.273126
WDR62	0.0172324	0.0163666	0.341455	0.789781	NA
WDR70	0.0310825	0.0346491	0.332533	0.702979	NA
WDR73	0.0444401	0.0650437	0.318585	0.588272	NA
WDR74	0.192703	0.268207	0.220182	0.105402	NA
WDR75	0.0357473	0.038158	0.330944	0.687829	NA
WDR76	0.0212103	0.0226266	0.33887	0.751585	NA
WDR78	0.01927	0.0194489	0.339852	0.774227	NA
WDR81	0.146986	0.227492	0.25238	0.176395	NA
WDR82	0.224313	0.295835	0.198354	0.06247	0.103127
WDR83	0.0843442	0.160004	0.289263	0.301344	NA
WDR86	0.118966	0.117145	0.273237	0.467393	NA
WDR86-AS1	0.0281119	0.0192721	0.339287	0.782606	NA
WDR90	0.0445678	0.0447977	0.326818	0.667922	NA
WDR91	0.0762016	0.0982468	0.301356	0.491194	NA
WDR92	0.0302869	0.0255403	0.337568	0.736798	NA
WDSUB1	0.0356461	0.0320472	0.335323	0.700041	NA
WDTC1	0.112751	0.146036	0.270015	0.370462	NA
WDYHV1	0.0979378	0.1612	0.294838	0.28645	NA
WEE1	0.0211138	0.0214432	0.338876	0.763933	NA
WFDC1	0.102477	0.13536	0.274663	0.400841	NA
WFDC2	0.0497057	0.0625544	0.315331	0.616417	NA
WFIKKN1	0.0282919	0.0164547	0.340622	0.799367	NA
WFS1	0.849473	0.327164	0.140903	0.00985299	0.0297334
WHAMM	0.0433442	0.0484628	0.320604	0.676402	NA
WHRN	0.0287016	0.0399127	0.331179	0.672749	NA
WIPF1	0.375102	0.301612	0.160555	0.0307969	0.0639524
WIPF2	0.0546188	0.0825507	0.313973	0.518154	NA
WIPF3	0.2164	0.321457	0.222507	0.0538384	0.0926828
WIPI1	0.137832	0.30406	0.25997	0.0733875	NA
WIPI2	0.282167	0.137303	0.172532	0.348785	0.390699
WISP2	0.037496	0.0380236	0.325788	0.720316	NA
WIZ	0.143662	0.244304	0.24679	0.147704	NA
WLS	0.384398	0.394749	0.163713	0.0052737	0.0193189
WNK1	0.277218	0.356367	0.182923	0.0190754	0.0464744
WNK2	0.0749617	0.0900653	0.307665	0.507405	NA
WNT11	0.0289547	0.0270776	0.334513	0.75071	NA
WNT5A	0.0229565	0.0204244	0.340013	0.761346	NA
WNT5B	0.120218	0.254862	0.281781	0.118313	NA
WNT6	0.216444	0.199695	0.228402	0.23072	0.274791
WNT7A	0.0530885	0.0464239	0.329679	0.636929	NA
WNT9A	0.0185221	0.0187729	0.339247	0.78846	NA
WRAP53	0.0386804	0.0408495	0.329566	0.677754	NA
WRAP73	0.110321	0.149343	0.285415	0.340127	NA
WRB	0.233808	0.207968	0.196538	0.187558	0.23373
WRNIP1	0.141011	0.190898	0.251463	0.254597	NA
WSB1	0.360123	0.0579479	0.156052	0.672248	0.696375
WSB2	0.396741	0.302543	0.161572	0.0310171	0.064094
WSCD2	0.0354823	0.0355123	0.332777	0.694085	NA
WTAP	0.171846	0.124345	0.235628	0.455738	NA
WTIP	0.182191	0.310472	0.253886	0.0682584	NA
WWC1	0.0174105	0.0165465	0.340779	0.796385	NA
WWC2	0.0789732	0.0973373	0.30733	0.476136	NA
WWC3	0.07005	0.0980192	0.309988	0.463218	NA
WWOX	0.131342	0.168095	0.27671	0.297513	NA
WWP1	0.130774	0.175134	0.257401	0.293218	NA
WWP2	0.148862	0.290817	0.24654	0.0866055	NA
WWTR1	0.18482	0.271687	0.216922	0.0993227	NA
XAB2	0.0415448	0.0432301	0.328201	0.669993	NA
XAF1	0.154783	0.193512	0.252735	0.248031	NA
XBP1	0.137065	0.297476	0.26274	0.0790092	NA
XIAP	0.0859622	0.134129	0.28807	0.385021	NA
XIST	0.14466	-0.262473	0.250125	0.120699	NA
XKR4	0.0494525	0.043828	0.323967	0.690196	NA
XKR6	0.026527	0.0357408	0.334201	0.679579	NA
XKR8	0.0476639	0.0526503	0.328549	0.602954	NA
XPA	0.0558972	0.0697111	0.322611	0.540116	NA
XPC	0.0859019	0.15273	0.287538	0.326013	NA
XPNPEP1	0.116809	0.257307	0.273397	0.120949	NA
XPNPEP3	0.0584316	0.0927165	0.312492	0.476586	NA
XPO1	0.247915	0.312743	0.196816	0.0481093	0.0856549
XPO4	0.0398514	0.0499503	0.330606	0.60453	NA
XPO5	0.0710145	0.0856433	0.300319	0.549685	NA
XPO6	0.215919	0.283339	0.202092	0.0769221	0.119906
XPO7	0.139668	0.162106	0.26788	0.323297	NA
XPOT	0.203634	0.306115	0.21466	0.0627329	0.103323
XPR1	0.0368164	0.0530046	0.321867	0.642429	NA
XRCC1	0.0307068	0.0385078	0.330811	0.686168	NA
XRCC5	0.318123	0.471145	0.170812	0.00121488	0.00701022
XRCC6	0.843272	0.189836	0.120247	0.0889031	0.132853
XRN1	0.0602822	0.0844742	0.316839	0.495274	NA
XRN2	0.116305	0.145802	0.275709	0.365186	NA
XRRA1	0.0385265	0.0469337	0.323616	0.671715	NA
XXYLT1	0.0471015	0.0459667	0.327472	0.655793	NA
XYLT1	0.0250017	0.0228348	0.339047	0.747296	NA
XYLT2	0.117349	0.166989	0.284017	0.290647	NA
YAE1D1	0.0337034	0.0318162	0.329225	0.747112	NA
YAF2	0.0742487	0.142086	0.305022	0.315813	NA
YAP1	0.196539	0.271679	0.227802	0.104387	NA
YARS	0.327509	0.207393	0.178517	0.165899	0.213504
YARS2	0.0569654	0.0614576	0.321145	0.595674	NA
YBEY	0.0738561	0.0774477	0.297069	0.595193	NA
YBX1	0.824619	0.542377	0.128596	3.91454e-06	7.65582e-05
YBX3	0.347424	0.608499	0.169084	2.61687e-05	0.000357473
YDJC	0.175859	0.21956	0.235395	0.190528	NA
YEATS2	0.111429	0.143201	0.281484	0.365866	NA
YEATS4	0.061133	0.0835556	0.309442	0.531412	NA
YES1	0.0309034	0.031604	0.336806	0.688137	NA
YIF1A	0.436101	0.34912	0.155677	0.0105872	0.0313414
YIF1B	0.709649	0.329152	0.136149	0.00763879	0.0250589
YIPF1	0.136472	0.191168	0.266977	0.247158	NA
YIPF2	0.228937	0.302956	0.19749	0.0559221	0.0952165
YIPF3	0.661073	0.279897	0.132587	0.0205672	0.0483641
YIPF4	0.16832	0.225483	0.229239	0.176991	NA
YIPF5	0.130915	0.25999	0.258213	0.12319	NA
YIPF6	0.122514	0.251464	0.26035	0.134872	NA
YJEFN3	0.113598	0.207827	0.281239	0.197073	NA
YKT6	0.336377	0.280473	0.167111	0.0507044	0.0889129
YLPM1	0.105794	0.203592	0.280521	0.206661	NA
YME1L1	0.249689	0.360039	0.208923	0.0272205	0.0592038
YOD1	0.0197669	0.0201635	0.339065	0.775424	NA
YPEL1	0.0215839	0.0224372	0.338813	0.754231	NA
YPEL2	0.0898587	0.113286	0.294945	0.446505	NA
YPEL3	1.23288	0.214044	0.108745	0.0364877	0.0710111
YPEL4	0.039935	0.0325098	0.33474	0.701651	NA
YPEL5	0.546954	0.160573	0.144303	0.21415	0.258971
YRDC	0.0618798	0.0776532	0.320977	0.507107	NA
YTHDC1	0.127527	0.212776	0.26044	0.202854	NA
YTHDC2	0.0552514	0.0938946	0.319085	0.43841	NA
YTHDF1	0.13161	0.239968	0.263176	0.15182	NA
YTHDF2	0.192311	0.482738	0.227653	0.0045245	NA
YTHDF3	0.152895	0.239978	0.253928	0.154311	NA
YTHDF3-AS1	0.031802	0.0359943	0.33423	0.677203	NA
YWHAB	0.933876	0.372605	0.129121	0.00161561	0.00850333
YWHAE	1.14111	0.316393	0.117915	0.00390447	0.0156836
YWHAG	3.1275	0.334355	0.10631	0.00084994	0.00531818
YWHAH	3.49036	0.473806	0.107116	2.54273e-06	5.3532e-05
YWHAQ	1.0584	0.242668	0.12028	0.0296327	0.0623854
YWHAZ	1.5271	0.357528	0.112559	0.000686374	0.00449092
YY1	0.259925	0.248442	0.188716	0.10806	0.154349
Z74021.1	0.958047	0.693186	0.127553	2.7949e-09	1.69541e-07
Z93930.2	0.0166641	0.0162722	0.34154	0.789777	NA
Z97634.1	0.0197164	0.025115	0.339145	0.722231	NA
Z99129.4	0.0798509	0.124789	0.310891	0.352695	NA
ZADH2	0.114318	0.138049	0.287872	0.372146	NA
ZBED3	0.030626	0.0224526	0.337497	0.767879	NA
ZBED5	0.0972622	0.141077	0.282864	0.370693	NA
ZBED5-AS1	0.025902	0.0329333	0.334247	0.702581	NA
ZBED8	0.0322133	0.0269475	0.336535	0.734041	NA
ZBTB1	0.0889432	0.12221	0.299431	0.401199	NA
ZBTB10	0.0392561	0.0438615	0.328608	0.662808	NA
ZBTB11	0.0670129	0.0779906	0.303188	0.577752	NA
ZBTB14	0.0280853	0.0284182	0.334676	0.737639	NA
ZBTB16	0.0236783	0.0350368	0.33717	0.652582	NA
ZBTB17	0.105741	0.180888	0.279473	0.260343	NA
ZBTB18	0.0396742	0.0503498	0.327684	0.624701	NA
ZBTB2	0.0176537	0.0147685	0.341374	0.810693	NA
ZBTB20	0.0962845	0.143334	0.300928	0.324404	NA
ZBTB22	0.0948724	0.128359	0.287724	0.405754	NA
ZBTB25	0.0786501	0.130079	0.301054	0.368279	NA
ZBTB3	0.017856	0.0205653	0.339378	0.767564	NA
ZBTB33	0.0715262	0.0877543	0.311785	0.502505	NA
ZBTB34	0.0337187	0.03045	0.332039	0.740448	NA
ZBTB37	0.0397805	0.036459	0.331239	0.698649	NA
ZBTB38	0.160255	0.18819	0.235541	0.260791	NA
ZBTB4	0.224362	0.333167	0.214922	0.0431795	0.079824
ZBTB40	0.058557	0.0471254	0.326982	0.651093	NA
ZBTB41	0.0550155	0.0739181	0.319501	0.535203	NA
ZBTB43	0.0249702	0.0291712	0.336032	0.718577	NA
ZBTB44	0.0853984	0.142958	0.292646	0.346387	NA
ZBTB45	0.0932205	0.183499	0.291036	0.236257	NA
ZBTB46	0.0576693	0.0820543	0.311055	0.532577	NA
ZBTB48	0.104925	0.169376	0.277139	0.293472	NA
ZBTB5	0.0298374	0.0307097	0.335289	0.712065	NA
ZBTB7A	0.130914	0.200217	0.27568	0.219108	NA
ZBTB7B	0.067285	0.0885892	0.304787	0.523619	NA
ZBTB7C	0.0269968	0.0327396	0.336597	0.68027	NA
ZBTB8A	0.0351031	0.0245667	0.338452	0.736523	NA
ZBTB8OS	0.0856217	0.103309	0.296411	0.482924	NA
ZBTB8OSP2	0.0174603	0.0206518	0.338714	0.774008	NA
ZC2HC1A	0.0896007	0.128899	0.287373	0.404492	NA
ZC3H12C	0.0650926	0.0889862	0.312632	0.493199	NA
ZC3H13	0.136336	0.211576	0.267197	0.201831	NA
ZC3H14	0.121472	0.158739	0.271211	0.330206	NA
ZC3H15	0.214536	0.326224	0.204903	0.0432785	0.0798834
ZC3H18	0.0658719	0.0609793	0.317672	0.615333	NA
ZC3H3	0.0792698	0.0964714	0.298266	0.507067	NA
ZC3H4	0.0904102	0.131593	0.294236	0.380832	NA
ZC3H6	0.0449692	0.0765621	0.318843	0.524822	NA
ZC3H7A	0.122563	0.224767	0.273587	0.171961	NA
ZC3H7B	0.156729	0.171428	0.24145	0.306	NA
ZC3H8	0.0218067	0.0197177	0.33799	0.790819	NA
ZC3HAV1	0.142204	0.206942	0.259986	0.215278	NA
ZC3HC1	0.058272	0.0815955	0.31094	0.535241	NA
ZC4H2	0.059627	0.0987331	0.315086	0.437749	NA
ZCCHC10	0.0584285	0.0802328	0.312169	0.537082	NA
ZCCHC11	0.065982	0.0884546	0.298593	0.541347	NA
ZCCHC14	0.0427929	0.051766	0.330236	0.595162	NA
ZCCHC17	0.175765	0.208259	0.225678	0.21032	NA
ZCCHC2	0.0314508	0.0400111	0.332575	0.660353	NA
ZCCHC24	0.484857	0.276981	0.14502	0.0326622	0.0659376
ZCCHC3	0.033175	0.0378851	0.331322	0.687061	NA
ZCCHC6	0.0607787	0.0882829	0.318034	0.470611	NA
ZCCHC7	0.0542614	0.0554435	0.323547	0.618353	NA
ZCCHC8	0.0293349	0.0402885	0.329159	0.684628	NA
ZCCHC9	0.0250653	0.0257299	0.335987	0.750491	NA
ZCRB1	0.137812	0.232532	0.270863	0.160264	NA
ZCWPW1	0.0260213	0.0318883	0.335082	0.703763	NA
ZDBF2	0.0254475	0.0225903	0.33823	0.759101	NA
ZDHHC1	0.124164	0.210386	0.261898	0.207161	NA
ZDHHC12	0.212086	0.307659	0.201848	0.0547954	0.093789
ZDHHC13	0.0320631	0.0305544	0.335795	0.708505	NA
ZDHHC14	0.100561	0.174781	0.28361	0.270348	NA
ZDHHC15	0.0239271	0.0174932	0.340525	0.788352	NA
ZDHHC16	0.0588563	0.101662	0.309254	0.450349	NA
ZDHHC17	0.085202	0.0882822	0.290547	0.559197	NA
ZDHHC18	0.381682	0.238527	0.161815	0.0894466	0.133554
ZDHHC2	0.19604	0.19161	0.216804	0.24337	NA
ZDHHC20	0.0675329	0.0922234	0.294427	0.534332	NA
ZDHHC21	0.0897984	0.0932197	0.296791	0.524691	NA
ZDHHC24	0.229505	0.0566916	0.198621	0.720274	0.740381
ZDHHC3	0.180434	0.234594	0.237387	0.16291	NA
ZDHHC4	0.142016	0.247349	0.239491	0.142106	NA
ZDHHC5	0.108386	0.184952	0.269739	0.260204	NA
ZDHHC6	0.0655571	0.114599	0.312519	0.383922	NA
ZDHHC7	0.206161	0.285103	0.220028	0.0854267	0.128951
ZDHHC8	0.30011	0.283251	0.178111	0.0581891	0.0975451
ZDHHC8P1	0.0246164	0.0228088	0.337588	0.76346	NA
ZDHHC9	0.0915518	0.202477	0.290943	0.194435	NA
ZEB1	0.129559	0.1268	0.265614	0.439143	NA
ZEB1-AS1	0.0378073	0.0379678	0.324577	0.726547	NA
ZEB2	0.50093	0.272119	0.156966	0.047751	0.0853279
ZER1	0.304126	0.135293	0.175121	0.360356	0.401405
ZFAND1	0.0586113	0.0756384	0.311944	0.560829	NA
ZFAND2A	0.199756	0.32317	0.213472	0.04913	0.0868614
ZFAND2B	0.273514	0.355923	0.189821	0.0219355	0.0507276
ZFAND3	0.205553	0.172861	0.208582	0.28565	0.327989
ZFAND5	0.662444	0.650819	0.153863	1.49311e-06	3.49271e-05
ZFAND6	0.140117	0.262201	0.242054	0.12062	NA
ZFAS1	0.534681	0.592509	0.151868	9.63438e-06	0.000159636
ZFC3H1	0.0695875	0.0658658	0.3101	0.617612	NA
ZFHX3	0.21623	0.385994	0.210537	0.0184265	0.0453255
ZFHX4	0.0175107	0.0171562	0.339397	0.804644	NA
ZFP1	0.0214684	0.0224018	0.337314	0.770111	NA
ZFP14	0.0316676	0.0352996	0.335093	0.674404	NA
ZFP28	0.034566	0.0312041	0.335448	0.706186	NA
ZFP36	0.860776	0.535731	0.146405	3.90802e-05	0.000490773
ZFP36L1	0.762775	0.228813	0.130704	0.0555739	0.0947589
ZFP36L2	0.937654	0.543106	0.124368	2.01935e-06	4.49989e-05
ZFP62	0.035112	0.049793	0.33036	0.607751	NA
ZFP64	0.0534704	0.065184	0.319466	0.583128	NA
ZFP69	0.015279	0.0147674	0.341744	0.805943	NA
ZFP90	0.127222	0.2265	0.266376	0.173529	NA
ZFPL1	0.22635	0.189049	0.208857	0.243369	0.286565
ZFPM1	0.228949	0.162552	0.196544	0.302662	0.344537
ZFR	0.183304	0.320089	0.241456	0.0596559	NA
ZFR2	0.061158	0.0959835	0.307211	0.48249	NA
ZFX	0.0279926	0.0344169	0.331217	0.714636	NA
ZFYVE1	0.0718704	0.0999147	0.303462	0.477836	NA
ZFYVE16	0.0682058	0.0754082	0.313163	0.557173	NA
ZFYVE19	0.119494	0.203773	0.271488	0.215137	NA
ZFYVE21	0.193176	0.291361	0.21678	0.0773607	NA
ZFYVE26	0.050695	0.0809355	0.31808	0.506457	NA
ZFYVE27	0.199161	0.278315	0.214962	0.0903905	0.134627
ZFYVE28	0.176996	0.225271	0.248185	0.18092	NA
ZFYVE9	0.0357559	0.047427	0.332087	0.609064	NA
ZGLP1	0.0134307	0.0140319	0.342082	0.810853	NA
ZHX2	0.0247511	0.0368257	0.334534	0.66734	NA
ZHX3	0.0577878	0.0787113	0.313501	0.539148	NA
ZIC1	0.0867972	0.0973833	0.297696	0.504596	NA
ZKSCAN1	0.0802285	0.124414	0.289918	0.41566	NA
ZKSCAN5	0.05235	0.0558552	0.324914	0.607581	NA
ZKSCAN8	0.0388261	0.0428214	0.330569	0.655906	NA
ZMAT1	0.0306927	0.0406021	0.331813	0.662389	NA
ZMAT2	0.21681	0.282161	0.206936	0.0813561	0.124539
ZMAT3	0.0878602	0.115556	0.277395	0.468568	NA
ZMAT4	0.0224243	0.0200387	0.339376	0.773293	NA
ZMAT5	0.246343	0.162135	0.190018	0.295648	0.337843
ZMIZ1	0.189387	0.233658	0.211055	0.151558	NA
ZMIZ2	0.215783	0.298563	0.211062	0.0675656	0.108985
ZMPSTE24	0.11158	0.185019	0.281637	0.247337	NA
ZMYM1	0.018701	0.0183615	0.340603	0.777236	NA
ZMYM2	0.148546	0.18748	0.248269	0.2635	NA
ZMYM3	0.076691	0.108996	0.303339	0.440599	NA
ZMYM4	0.101603	0.100803	0.283102	0.518648	NA
ZMYM5	0.0206503	0.0214794	0.33894	0.762831	NA
ZMYND11	0.172553	0.262097	0.242801	0.120858	NA
ZMYND15	0.0217604	0.0202984	0.340178	0.760622	NA
ZMYND19	0.0734449	0.0705981	0.295939	0.629903	NA
ZMYND8	0.131465	0.162192	0.273127	0.318188	NA
ZNF100	0.0234528	0.0214351	0.338508	0.76802	NA
ZNF101	0.0289802	0.0343649	0.337136	0.659057	NA
ZNF106	0.132746	0.210497	0.267079	0.204121	NA
ZNF117	0.104098	0.108263	0.295673	0.464589	NA
ZNF12	0.0380181	0.0516767	0.327945	0.613974	NA
ZNF121	0.0248198	0.0202467	0.340444	0.757632	NA
ZNF124	0.0243188	0.0214961	0.338374	0.768787	NA
ZNF131	0.0493232	0.0491947	0.3174	0.684998	NA
ZNF133	0.057414	0.0698712	0.314486	0.58041	NA
ZNF134	0.0386928	0.0418937	0.330587	0.662588	NA
ZNF135	0.0302256	0.0335705	0.332665	0.710613	NA
ZNF136	0.0188398	0.0199147	0.339211	0.776491	NA
ZNF138	0.0424304	0.0546864	0.327355	0.598522	NA
ZNF140	0.0336653	0.0276045	0.335515	0.7376	NA
ZNF141	0.0542039	0.0600936	0.320387	0.607552	NA
ZNF142	0.0414392	0.0519459	0.324312	0.635817	NA
ZNF143	0.0200897	0.0208304	0.338287	0.776539	NA
ZNF146	0.107692	0.176366	0.291476	0.252966	NA
ZNF148	0.0752003	0.167239	0.30227	0.251461	NA
ZNF160	0.0361174	0.0406466	0.331875	0.661528	NA
ZNF181	0.0184945	0.0206839	0.339271	0.767527	NA
ZNF185	0.0267389	0.0329857	0.333225	0.7109	NA
ZNF189	0.0509141	0.0430256	0.324776	0.691405	NA
ZNF195	0.0317762	0.0299083	0.333244	0.736259	NA
ZNF197	0.0197327	0.0231114	0.339111	0.743607	NA
ZNF202	0.0230358	0.023443	0.337844	0.754562	NA
ZNF204P	0.0302166	0.0280745	0.33683	0.720487	NA
ZNF205	0.122802	0.140341	0.298979	0.33946	NA
ZNF207	0.246162	0.300293	0.182535	0.0478627	0.0853941
ZNF208	0.0543931	0.0881124	0.315353	0.485031	NA
ZNF211	0.0273547	0.0276752	0.335632	0.735911	NA
ZNF212	0.0255009	0.0258228	0.3359	0.750402	NA
ZNF213	0.0516433	0.0674215	0.322046	0.556404	NA
ZNF213-AS1	0.043831	0.0454563	0.326907	0.662883	NA
ZNF217	0.0620987	0.0708701	0.312578	0.582764	NA
ZNF219	0.435909	0.332491	0.160781	0.0173683	0.0434989
ZNF22	0.0750392	0.0964881	0.307908	0.477785	NA
ZNF224	0.0350269	0.0361737	0.334636	0.671726	NA
ZNF226	0.0949476	0.127157	0.28951	0.4066	NA
ZNF227	0.0238574	0.0216087	0.338449	0.766839	NA
ZNF232	0.0175363	0.0200196	0.3387	0.780805	NA
ZNF235	0.023433	0.0253822	0.337034	0.743871	NA
ZNF236	0.0388468	0.0519265	0.328833	0.6056	NA
ZNF24	0.101402	0.140476	0.285326	0.368648	NA
ZNF248	0.0274878	0.0394376	0.333207	0.6591	NA
ZNF25	0.0772306	0.09842	0.293357	0.51018	NA
ZNF251	0.0346765	0.0384815	0.326179	0.715131	NA
ZNF252P	0.0487622	0.0656962	0.324626	0.549996	NA
ZNF254	0.0408242	0.066629	0.32264	0.557339	NA
ZNF26	0.0149913	0.0146854	0.341793	0.806336	NA
ZNF260	0.0220899	0.0217587	0.337966	0.770257	NA
ZNF263	0.0580084	0.0771902	0.312095	0.552454	NA
ZNF264	0.0399539	0.0483348	0.329556	0.624496	NA
ZNF266	0.0380518	0.067037	0.320919	0.565026	NA
ZNF267	0.0293683	0.0216012	0.337652	0.774879	NA
ZNF268	0.0292609	0.0289635	0.333635	0.741252	NA
ZNF271P	0.235778	0.364392	0.198232	0.0219257	0.0507276
ZNF273	0.0200506	0.0173007	0.340392	0.79219	NA
ZNF274	0.0398411	0.0439018	0.332316	0.63301	NA
ZNF275	0.0220963	0.0208936	0.339433	0.763364	NA
ZNF276	0.172477	0.307442	0.241315	0.0700431	NA
ZNF277	0.043714	0.0508639	0.326005	0.632535	NA
ZNF28	0.0238344	0.0306461	0.334556	0.719317	NA
ZNF280D	0.0967658	0.141237	0.281356	0.372458	NA
ZNF282	0.0676238	0.0764308	0.30825	0.570075	NA
ZNF283	0.0177766	0.0210722	0.340101	0.752971	NA
ZNF292	0.0376629	0.0373456	0.32568	0.725566	NA
ZNF3	0.0347455	0.0445942	0.329291	0.652797	NA
ZNF300P1	0.018698	0.0140185	0.341221	0.821823	NA
ZNF302	0.0495433	0.0715196	0.314349	0.572325	NA
ZNF316	0.113667	0.168078	0.276046	0.298332	NA
ZNF317	0.0706757	0.0968119	0.296825	0.509153	NA
ZNF318	0.0480526	0.0584791	0.324498	0.593983	NA
ZNF319	0.0488026	0.0523803	0.329398	0.59803	NA
ZNF32	0.193445	0.289663	0.220384	0.0807812	NA
ZNF320	0.0554138	0.0684237	0.324852	0.532661	NA
ZNF324	0.0319275	0.025011	0.338111	0.73601	NA
ZNF326	0.0696274	0.0988675	0.309902	0.459856	NA
ZNF329	0.0367997	0.0282415	0.335099	0.735583	NA
ZNF330	0.0822586	0.105021	0.292538	0.484693	NA
ZNF331	0.0518812	0.0763402	0.317782	0.531476	NA
ZNF333	0.0530899	0.064501	0.316044	0.602775	NA
ZNF335	0.136641	0.116866	0.270799	0.470891	NA
ZNF337	0.0419841	0.0359258	0.325974	0.734053	NA
ZNF337-AS1	0.0161693	0.0157099	0.341605	0.795909	NA
ZNF33A	0.130122	0.186938	0.279856	0.244981	NA
ZNF33B	0.0256472	0.0292604	0.335084	0.72671	NA
ZNF34	0.0272503	0.0185339	0.339391	0.789549	NA
ZNF341	0.0244909	0.0262836	0.336872	0.736915	NA
ZNF345	0.0377155	0.0350097	0.335088	0.676913	NA
ZNF346	0.0409764	0.0492698	0.327432	0.633678	NA
ZNF354A	0.0152457	0.0170828	0.340478	0.793698	NA
ZNF358	0.482187	0.281948	0.152385	0.0361185	0.0706489
ZNF362	0.107735	0.16574	0.291122	0.281652	NA
ZNF365	0.0204712	0.0229204	0.338994	0.747041	NA
ZNF367	0.0284141	0.0258144	0.337066	0.739417	NA
ZNF37BP	0.0469172	0.0595804	0.323614	0.592748	NA
ZNF383	0.0192807	0.018113	0.339829	0.789417	NA
ZNF384	0.109823	0.15559	0.279055	0.330633	NA
ZNF385A	0.108376	0.141854	0.293934	0.34708	NA
ZNF385B	0.0240372	0.0198043	0.340542	0.761356	NA
ZNF385D	0.0453101	0.0482343	0.329756	0.623608	NA
ZNF394	0.0633814	0.119881	0.304035	0.396019	NA
ZNF395	0.0588687	0.074116	0.31438	0.558732	NA
ZNF397	0.0449158	0.0448084	0.324657	0.680169	NA
ZNF398	0.0389223	0.0479723	0.331643	0.609275	NA
ZNF407	0.0218732	0.0227837	0.339504	0.74213	NA
ZNF408	0.0567394	0.0669981	0.314425	0.595925	NA
ZNF414	0.0926493	0.150647	0.285094	0.336631	NA
ZNF415	0.0165276	0.015813	0.340911	0.803564	NA
ZNF420	0.017846	0.0136206	0.341966	0.81777	NA
ZNF423	0.0640585	0.083002	0.31738	0.499768	NA
ZNF426	0.0374942	0.0437492	0.329828	0.654853	NA
ZNF428	0.420312	0.187333	0.150122	0.159411	0.206341
ZNF429	0.0266553	0.0303111	0.333198	0.733245	NA
ZNF43	0.0493573	0.0650561	0.323399	0.561705	NA
ZNF431	0.0274766	0.0226395	0.338684	0.753602	NA
ZNF432	0.0288314	0.0270872	0.337018	0.727795	NA
ZNF436	0.0364674	0.0354737	0.331743	0.702551	NA
ZNF436-AS1	0.0216432	0.0216554	0.339513	0.754149	NA
ZNF438	0.0359305	0.0380487	0.330912	0.688897	NA
ZNF439	0.0401724	0.0329473	0.332048	0.72029	NA
ZNF44	0.030725	0.0297009	0.335138	0.722344	NA
ZNF444	0.111113	0.197582	0.263605	0.234279	NA
ZNF445	0.0278093	0.0334438	0.335658	0.684438	NA
ZNF446	0.0687047	0.090028	0.308614	0.504194	NA
ZNF451	0.0794026	0.168855	0.298862	0.256155	NA
ZNF462	0.0420021	0.0543311	0.324284	0.620956	NA
ZNF467	0.0626965	0.0877165	0.31059	0.507452	NA
ZNF470	0.0191654	0.0190508	0.339857	0.778607	NA
ZNF471	0.0454572	0.0450601	0.328665	0.653992	NA
ZNF48	0.0335734	0.0330314	0.331171	0.725784	NA
ZNF480	0.0460619	0.0578859	0.322638	0.608633	NA
ZNF483	0.0516403	0.0893289	0.318264	0.464378	NA
ZNF496	0.0731779	0.138714	0.303567	0.331376	NA
ZNF507	0.0444199	0.0370295	0.329644	0.705381	NA
ZNF510	0.0163952	0.0153427	0.340925	0.809064	NA
ZNF512B	0.0963118	0.123057	0.300965	0.393711	NA
ZNF513	0.112164	0.182438	0.266917	0.26871	NA
ZNF516	0.0825464	0.130574	0.295154	0.382212	NA
ZNF517	0.0425071	0.0486665	0.326157	0.646011	NA
ZNF518A	0.0587814	0.0574716	0.315056	0.645811	NA
ZNF518B	0.030384	0.0329724	0.334376	0.701084	NA
ZNF521	0.0487552	0.0553951	0.323264	0.620267	NA
ZNF524	0.286934	0.390536	0.186711	0.0111805	0.032612
ZNF526	0.0303934	0.0306496	0.334348	0.721103	NA
ZNF528	0.0241229	0.0187904	0.337619	0.80351	NA
ZNF529	0.0320681	0.044557	0.329753	0.649625	NA
ZNF529-AS1	0.0490199	0.0442758	0.329166	0.655959	NA
ZNF530	0.0294339	0.0325191	0.33539	0.695262	NA
ZNF532	0.108538	0.191784	0.280782	0.232409	NA
ZNF536	0.0252786	0.0381031	0.331751	0.682042	NA
ZNF550	0.0374274	0.0256265	0.337417	0.737576	NA
ZNF554	0.0292398	0.0292477	0.336993	0.707748	NA
ZNF558	0.0433155	0.0582357	0.321974	0.610198	NA
ZNF561	0.033723	0.0536356	0.325613	0.617159	NA
ZNF561-AS1	0.0331471	0.0322768	0.334825	0.702854	NA
ZNF562	0.0526882	0.0711177	0.324228	0.521707	NA
ZNF568	0.0143624	0.0144705	0.341904	0.807585	NA
ZNF569	0.0337456	0.0262516	0.336317	0.742629	NA
ZNF574	0.0704871	0.0985857	0.306107	0.474965	NA
ZNF575	0.06624	0.0550099	0.326286	0.603953	NA
ZNF577	0.0283365	0.0342573	0.335587	0.678126	NA
ZNF579	0.109221	0.108698	0.28303	0.487174	NA
ZNF582	0.0171947	0.0218462	0.338783	0.760743	NA
ZNF583	0.0309042	0.0253044	0.336697	0.747914	NA
ZNF584	0.0252605	0.0288098	0.335974	0.722416	NA
ZNF586	0.0172849	0.0173364	0.34013	0.794825	NA
ZNF589	0.0305083	0.0365612	0.332663	0.686669	NA
ZNF592	0.104745	0.17541	0.270584	0.284001	NA
ZNF593	0.331355	0.31746	0.171201	0.0295016	0.0622752
ZNF595	0.029184	0.0232107	0.338458	0.750269	NA
ZNF596	0.0154516	0.0200355	0.340472	0.759664	NA
ZNF598	0.135107	0.142745	0.270007	0.381097	NA
ZNF599	0.0266148	0.0270573	0.33655	0.732859	NA
ZNF600	0.0195467	0.0159574	0.341114	0.799315	NA
ZNF608	0.0173975	0.0147528	0.341413	0.810399	NA
ZNF609	0.429058	0.499967	0.160541	0.00033819	0.00264276
ZNF618	0.0364491	0.044082	0.329983	0.651285	NA
ZNF621	0.0365473	0.0354921	0.328823	0.721904	NA
ZNF622	0.176708	0.164192	0.239726	0.32645	NA
ZNF623	0.0308865	0.0382295	0.331725	0.681274	NA
ZNF627	0.0385169	0.0420261	0.330609	0.661439	NA
ZNF628	0.0226517	0.0260506	0.33717	0.736077	NA
ZNF629	0.0357622	0.0446343	0.331062	0.638627	NA
ZNF638	0.0875019	0.142953	0.291134	0.349618	NA
ZNF639	0.0515037	0.0795403	0.314316	0.531514	NA
ZNF641	0.0430688	0.0550962	0.323049	0.623311	NA
ZNF644	0.072125	0.111507	0.295989	0.450964	NA
ZNF646	0.0164892	0.018119	0.339573	0.792162	NA
ZNF652	0.2281	0.466978	0.209989	0.00444916	0.017207
ZNF654	0.0313857	0.035025	0.334256	0.684992	NA
ZNF667	0.0175851	0.0189598	0.340782	0.767854	NA
ZNF667-AS1	0.135289	0.149045	0.255254	0.370419	NA
ZNF668	0.0605459	0.0619393	0.313776	0.625794	NA
ZNF672	0.0946413	0.111705	0.283091	0.475366	NA
ZNF675	0.0514821	0.068533	0.324327	0.535642	NA
ZNF676	0.0131973	0.0120686	0.342706	0.828662	NA
ZNF677	0.0266876	0.030895	0.333202	0.728361	NA
ZNF684	0.0198511	0.0191866	0.339754	0.778292	NA
ZNF687	0.0500622	0.0782002	0.316914	0.526233	NA
ZNF688	0.137466	0.240462	0.244617	0.153905	NA
ZNF689	0.0474337	0.0536528	0.32863	0.595669	NA
ZNF691	0.0403984	0.048973	0.324375	0.654486	NA
ZNF692	0.101459	0.17401	0.27913	0.278534	NA
ZNF696	0.0180956	0.0175166	0.340687	0.786056	NA
ZNF7	0.0320289	0.0514099	0.328922	0.608388	NA
ZNF701	0.0459673	0.0469091	0.330631	0.625813	NA
ZNF703	0.140961	0.171618	0.270998	0.293821	NA
ZNF704	0.0333658	0.0381915	0.331337	0.6846	NA
ZNF706	0.34746	0.160856	0.162695	0.25392	0.296502
ZNF71	0.0464396	0.0623788	0.321597	0.587863	NA
ZNF710	0.0426729	0.0629345	0.317666	0.604352	NA
ZNF717	0.0272016	0.0359676	0.333191	0.686919	NA
ZNF718	0.0267688	0.033902	0.333239	0.703282	NA
ZNF720	0.0301036	0.0388327	0.332754	0.66796	NA
ZNF736	0.0247336	0.0302204	0.336091	0.708492	NA
ZNF738	0.0367337	0.0326842	0.333436	0.711657	NA
ZNF74	0.0276511	0.0285317	0.335607	0.728423	NA
ZNF740	0.0411348	0.0376607	0.329139	0.703965	NA
ZNF746	0.0524116	0.093231	0.311058	0.480232	NA
ZNF75A	0.0228787	0.0306473	0.335579	0.709818	NA
ZNF75D	0.023388	0.0213617	0.337761	0.776259	NA
ZNF76	0.0657899	0.0690027	0.305807	0.61455	NA
ZNF761	0.0344661	0.0361537	0.330143	0.708655	NA
ZNF765	0.0234864	0.018697	0.339914	0.781895	NA
ZNF766	0.0326907	0.0330356	0.335764	0.686883	NA
ZNF767P	0.0449444	0.0610352	0.321819	0.594475	NA
ZNF768	0.0978333	0.180968	0.285726	0.251387	NA
ZNF770	0.0654532	0.11339	0.306346	0.413101	NA
ZNF771	0.214064	0.156063	0.215232	0.340298	0.382755
ZNF776	0.0170652	0.0160586	0.340156	0.809217	NA
ZNF777	0.0767845	0.0730895	0.309351	0.583024	NA
ZNF778	0.0339742	0.0398451	0.33309	0.656981	NA
ZNF780B	0.0256751	0.0231249	0.338193	0.754063	NA
ZNF783	0.0312111	0.0348692	0.332513	0.701372	NA
ZNF785	0.0151687	0.0150396	0.340465	0.817818	NA
ZNF786	0.0267326	0.0292868	0.336563	0.712065	NA
ZNF787	0.132988	0.268594	0.269549	0.10832	NA
ZNF789	0.0372661	0.0545298	0.327104	0.60134	NA
ZNF791	0.0651684	0.0680107	0.31683	0.580195	NA
ZNF793	0.0257384	0.0334778	0.333405	0.705367	NA
ZNF800	0.0309948	0.0457429	0.328985	0.646924	NA
ZNF804A	0.021318	0.0175353	0.340868	0.783504	NA
ZNF81	0.0242301	0.0257226	0.33527	0.756684	NA
ZNF814	0.0306432	0.0443695	0.330001	0.64908	NA
ZNF821	0.0718111	0.124433	0.303016	0.382465	NA
ZNF83	0.11725	0.133654	0.276889	0.403998	NA
ZNF830	0.0377074	0.030404	0.33414	0.724964	NA
ZNF839	0.0453544	0.049501	0.326757	0.636657	NA
ZNF84	0.0320491	0.0412337	0.330644	0.667026	NA
ZNF844	0.0274714	0.0345913	0.335738	0.673606	NA
ZNF846	0.0394124	0.0538889	0.325737	0.614745	NA
ZNF852	0.0205453	0.0144867	0.340962	0.819016	NA
ZNF853	0.0408727	0.0482511	0.330378	0.618404	NA
ZNF862	0.0829771	0.0876277	0.311575	0.503953	NA
ZNF865	0.0212352	0.0209304	0.340262	0.752378	NA
ZNF880	0.0410336	0.0452641	0.325243	0.673964	NA
ZNF91	0.0713161	0.123228	0.297837	0.401761	NA
ZNF98	0.0466366	0.0519132	0.325599	0.628288	NA
ZNFX1	0.141007	0.219825	0.25749	0.189806	NA
ZNHIT1	1.14532	0.275746	0.114874	0.0101497	0.0304237
ZNHIT2	0.0927494	0.113589	0.283901	0.466849	NA
ZNHIT3	0.152364	0.283769	0.248175	0.0943077	NA
ZNHIT6	0.0635248	0.109802	0.31251	0.403009	NA
ZNRD1	0.124034	0.156204	0.287604	0.315483	NA
ZNRD1ASP	0.0167041	0.0138981	0.341505	0.819991	NA
ZNRF1	0.080887	0.156934	0.296634	0.294446	NA
ZNRF2P2	0.0352762	0.039018	0.332886	0.665332	NA
ZNRF3	0.0390678	0.0516803	0.329797	0.599482	NA
ZPR1	0.127184	0.198588	0.263564	0.232006	NA
ZRANB1	0.0699067	0.0972476	0.303568	0.488953	NA
ZRANB2	0.218516	0.116137	0.205399	0.469937	0.504756
ZRSR2	0.0508557	0.0690418	0.316565	0.575835	NA
ZSCAN1	0.0673621	0.0592997	0.320818	0.609998	NA
ZSCAN16-AS1	0.367259	0.215669	0.165939	0.131181	0.177511
ZSCAN18	0.172202	0.265899	0.230265	0.112734	NA
ZSCAN2	0.0295522	0.0390267	0.332871	0.665401	NA
ZSCAN21	0.0268415	0.0273637	0.333995	0.752218	NA
ZSCAN29	0.0209531	0.0223869	0.338155	0.761954	NA
ZSCAN30	0.0266069	0.0303465	0.333207	0.732883	NA
ZSCAN31	0.0255107	0.0258255	0.335898	0.750393	NA
ZSCAN32	0.0358071	0.031981	0.332656	0.72358	NA
ZSCAN5A	0.032535	0.0374501	0.331438	0.68952	NA
ZSCAN9	0.0380007	0.0503153	0.330879	0.599563	NA
ZSWIM1	0.0150538	0.0139905	0.341775	0.815466	NA
ZSWIM5	0.0376421	0.0243805	0.334923	0.771516	NA
ZSWIM6	0.113933	0.171346	0.275598	0.289882	NA
ZSWIM7	0.128738	0.194917	0.258918	0.242735	NA
ZSWIM8	0.28416	0.12171	0.1792	0.417077	0.454844
ZUFSP	0.0260936	0.0293429	0.33667	0.71041	NA
ZW10	0.0245893	0.029858	0.334418	0.727307	NA
ZWINT	0.0286136	0.0362284	0.332048	0.694288	NA
ZXDB	0.0372895	0.0329039	0.334245	0.702853	NA
ZXDC	0.0963693	0.11808	0.285328	0.447482	NA
ZYG11B	0.0880432	0.1005	0.288019	0.511911	NA
ZYX	1.14037	0.364465	0.11545	0.00070776	0.00460559
ZZEF1	0.143638	0.223326	0.265112	0.180035	NA
ZZZ3	0.0859983	0.132882	0.294941	0.374716	NA

### Sheet: B-DE_SURR_proprioceptors
Up-regulated females
gene	baseMean	log2FoldChange	lfcSE	pvalue	padj
IFI6	1.0425	-0.50342	0.140812	6.83951e-05	0.000741775
IFI27	3.50022	-0.47615	0.105607	1.69025e-06	3.85311e-05
Up-regulated males
gene	baseMean	log2FoldChange	lfcSE	pvalue	padj
CALCOCO2	0.238824	0.411353	0.199139	0.00994525	0.0299361
ITFG1	0.347075	0.411794	0.171235	0.00475451	0.017912
ELOB	3.36945	0.412332	0.0837515	3.2504e-07	1.01158e-05
TBC1D2B	0.235204	0.412375	0.212319	0.0122226	0.0349398
SF3B2	0.374579	0.41256	0.162748	0.00341205	0.0142328
SEPTIN4	0.219654	0.412564	0.205109	0.0108613	0.0319151
ATG2A	0.210966	0.412689	0.210226	0.0117814	0.0339772
FAM129B	0.672977	0.412717	0.13792	0.000919006	0.00562243
GOLM1	0.273831	0.412719	0.182461	0.00657645	0.022675
TOMM22	0.247951	0.412973	0.19422	0.00872664	0.0272509
SEC23A	0.215909	0.412987	0.224038	0.0140466	0.0380854
METTL26	0.742134	0.413111	0.132753	0.000626338	0.00420494
RPS23	1.86724	0.413111	0.0966012	7.03888e-06	0.000123491
GTF3A	0.307668	0.413121	0.173958	0.00506017	0.0187571
COPRS	0.357406	0.413281	0.166369	0.00386648	0.0156186
CYP4B1	0.208497	0.413612	0.248763	0.0166454	0.0425047
RPL36	4.91942	0.413657	0.0724337	4.3521e-09	2.29061e-07
RCN1	0.234236	0.413702	0.196611	0.00905893	0.0279486
PFKL	1.20971	0.413727	0.114798	0.000110853	0.00108995
TBCD	0.373861	0.413873	0.166401	0.00382043	0.0155026
ABLIM1	0.454845	0.414414	0.151564	0.00196223	0.00983587
SND1	0.469391	0.414496	0.148976	0.00170938	0.00885569
COX17	0.321696	0.414545	0.181288	0.0061377	0.0214939
C6orf48	0.393059	0.414607	0.155925	0.00241673	0.011166
FBLL1	0.322072	0.415137	0.179066	0.00568665	0.0203233
SOD2	0.561719	0.415327	0.151112	0.00187321	0.00952303
NAT8L	0.806672	0.415492	0.146713	0.00146931	0.00795975
NELFB	0.377582	0.415775	0.168077	0.003899	0.0156792
LMF2	0.417923	0.416222	0.160001	0.00279352	0.0123522
KIFC3	0.299116	0.416707	0.186628	0.00679281	0.0232543
NCAPH2	0.199435	0.416801	0.233722	0.0145017	0.0387326
HLA-DPB1	1.5515	0.416844	0.10089	1.29818e-05	0.000202008
ANXA7	0.415357	0.416872	0.156658	0.00236685	0.0110732
HOPX	0.503915	0.417174	0.203159	0.0096733	0.0293464
DCTN2	1.29195	0.417893	0.113733	8.28357e-05	0.000866868
BUD31	0.351626	0.41829	0.171193	0.0041279	0.0163427
RWDD1	0.209976	0.418319	0.209003	0.0104921	0.0311112
LINC00486	5.63037	0.418587	0.0676772	2.36505e-10	1.80096e-08
CD55	0.218582	0.418594	0.222579	0.0126188	0.0355333
AP5Z1	0.204054	0.418725	0.234311	0.0141402	0.0381946
SARS	1.18104	0.419066	0.134123	0.000579537	0.00397349
FBXO9	0.220508	0.419168	0.215639	0.011434	0.0331891
RPS8	5.58824	0.41948	0.068473	3.4096e-10	2.4904e-08
RPL5P34	0.811184	0.419491	0.127885	0.000343358	0.0026773
MAPK1	0.347079	0.419672	0.176074	0.00472121	0.0178225
AP1B1	0.66987	0.419985	0.142202	0.00099055	0.00594829
RPS24	1.94956	0.420094	0.0979731	6.44239e-06	0.000114713
NBR1	0.263918	0.420444	0.194147	0.00758177	0.0248946
MPRIP	0.460644	0.420624	0.154609	0.00195626	0.0098335
STAC	0.279473	0.421225	0.198105	0.00814251	0.0261816
ARRB2	0.466438	0.422287	0.15314	0.0017426	0.00898672
EPB41L2	0.604781	0.422335	0.1417	0.000897551	0.00551948
NOP56	0.245842	0.422455	0.197431	0.00784787	0.025569
ARHGDIB	0.572166	0.422583	0.149511	0.0014255	0.00780102
RNF130	0.470833	0.422622	0.154547	0.00185533	0.00944555
NDUFB3	0.802115	0.422679	0.147759	0.00128826	0.00723811
EPN1	0.502474	0.422965	0.149085	0.00137821	0.00757697
MRPS7	0.310975	0.42299	0.183065	0.00544702	0.0197517
KHDRBS3	0.219577	0.423105	0.213175	0.0103185	0.0307639
BTF3	1.28954	0.423288	0.104329	1.71918e-05	0.00025217
SNHG8	0.329722	0.423316	0.176167	0.00438576	0.0170061
BEX2	0.352222	0.423418	0.194407	0.007212	0.0240109
EMD	0.28563	0.423468	0.178477	0.00470561	0.0177839
RHOA	2.09713	0.423555	0.0920977	1.50958e-06	3.50831e-05
ST6GAL1	0.319739	0.423622	0.167931	0.00325612	0.0138184
LST1	0.490459	0.423734	0.150787	0.00148334	0.00799735
RPL9P9	1.14008	0.423829	0.111585	4.94027e-05	0.000585471
RNPS1	0.408711	0.423902	0.159499	0.00227547	0.0107866
TUBB	4.14781	0.423987	0.0781172	2.08307e-08	8.98231e-07
HNRNPC	0.433872	0.423993	0.155813	0.00190855	0.00964791
HERPUD1	0.370611	0.424309	0.160712	0.00237943	0.0110733
COLGALT1	0.304289	0.424613	0.176977	0.00438105	0.0170061
TGFBR2	0.665109	0.424876	0.149834	0.00136648	0.00753565
EEF1D	1.7197	0.424985	0.0995367	6.79835e-06	0.000120452
ADD2	0.215347	0.425498	0.210635	0.0095139	0.0289297
MICU1	0.241875	0.425584	0.196847	0.0073125	0.0242104
RPL15	4.30092	0.425865	0.0714127	9.02779e-10	6.09632e-08
CLEC2L	1.45688	0.426158	0.137881	0.000618164	0.00418225
RPSA	1.26311	0.426206	0.109921	3.55173e-05	0.000458904
COASY	0.345902	0.426702	0.180798	0.00472578	0.0178225
UBE2N	0.333876	0.42674	0.173408	0.00371388	0.0151562
WBP1L	0.200073	0.426742	0.236924	0.0127328	0.0355744
ARF5	0.656626	0.426964	0.144094	0.00091898	0.00562243
SRSF5	0.581452	0.427242	0.145101	0.000971204	0.00585774
ENSA	0.534057	0.427262	0.154169	0.00161925	0.00850997
TSG101	0.219421	0.427387	0.215097	0.00987036	0.0297608
STX12	0.36142	0.427686	0.169469	0.00315201	0.0134713
SEL1L	0.259293	0.428135	0.200783	0.00758031	0.0248946
NCKAP1	0.393666	0.42819	0.162136	0.00231036	0.0108772
ILK	0.693493	0.428468	0.135452	0.000481125	0.00348572
SYNGR3	0.715512	0.428468	0.138141	0.000588074	0.00401663
PRMT2	0.642354	0.428545	0.136688	0.000527186	0.00373623
DUS1L	0.388377	0.428742	0.16076	0.00214456	0.0104144
ACTR1B	0.497812	0.429187	0.152825	0.00143696	0.00781593
ATP5F1	0.624947	0.429231	0.147015	0.00103352	0.00614446
DMD	0.367919	0.429327	0.170002	0.00310028	0.0132978
RUSC1	0.293216	0.429546	0.185664	0.00513632	0.0189124
AC026403.1	0.715899	0.429614	0.13457	0.000433578	0.00323962
SURF4	0.451273	0.429729	0.154024	0.00150939	0.00811127
STOML2	0.411203	0.429884	0.159409	0.00196063	0.00983587
PDCD6IP	0.274382	0.430025	0.191467	0.00592767	0.0209222
GRN	1.15263	0.430047	0.116855	7.54417e-05	0.000803589
AL033519.2	0.488109	0.430068	0.151717	0.00132314	0.00734187
HUWE1	0.316445	0.430176	0.179981	0.0042886	0.0167541
CS	0.39415	0.430242	0.16439	0.00242582	0.011166
RAB34	0.460959	0.430245	0.154905	0.00155907	0.00832824
GMFG	0.241277	0.430447	0.198307	0.00689417	0.0234323
UBE2V2	0.373285	0.430577	0.190516	0.00572587	0.0204113
FAM162A	0.332329	0.430754	0.169703	0.00296882	0.0129263
NDUFA5	0.365889	0.430937	0.171424	0.00315422	0.0134713
DAP3	0.244546	0.431297	0.201348	0.00723596	0.0240348
ENG	1.2351	0.431986	0.135178	0.000422561	0.0031906
LUM	0.559649	0.431989	0.151564	0.00124776	0.00711103
AL807752.6	0.361175	0.43199	0.191228	0.00567155	0.0203233
C17orf62	0.486909	0.432166	0.155912	0.00156321	0.0083315
KLHDC3	0.418191	0.432221	0.160852	0.00198036	0.0099129
CLIP3	0.764787	0.432234	0.134513	0.000397801	0.00303
G6PC3	0.758411	0.432299	0.14551	0.00086598	0.0053808
VSNL1	0.972022	0.432487	0.18656	0.00496403	0.0185065
NPTX2	0.208191	0.433057	0.231975	0.0110321	0.032258
TIMP1	2.40373	0.433108	0.104363	1.09465e-05	0.000177561
COL1A1	0.271909	0.433127	0.194284	0.00597998	0.0210446
PPP3CA	0.213529	0.433356	0.212267	0.0085197	0.0269602
TAX1BP3	0.578499	0.433747	0.151377	0.00117904	0.00684684
SYBU	0.32591	0.433868	0.182392	0.00427753	0.0167314
NT5DC2	0.389934	0.434276	0.181887	0.00417695	0.016464
FNBP1	0.346131	0.434297	0.172009	0.00299155	0.0129852
SNRPG	0.284481	0.434341	0.181645	0.00414045	0.0163742
SNHG7	0.424255	0.43436	0.158854	0.00171121	0.00885569
MCRIP2	0.308485	0.434609	0.184746	0.00451716	0.0173651
ARF4	0.364575	0.434944	0.161325	0.00189477	0.00959179
RPS28P7	1.44969	0.435653	0.101615	5.91637e-06	0.000107486
NCSTN	0.209032	0.435657	0.204801	0.0071576	0.0238965
PSMC1	0.375886	0.435955	0.160232	0.00175701	0.00904795
AXL	0.385416	0.436027	0.163099	0.00200023	0.0099783
CHST8	0.31249	0.436128	0.190984	0.00519786	0.0190801
SH3BGRL	0.650612	0.436196	0.14027	0.000544946	0.00382424
AUH	0.240973	0.436575	0.213556	0.00822342	0.0263017
LGALS9	0.433441	0.436834	0.161151	0.00179532	0.0092055
PFDN1	0.438298	0.437129	0.158731	0.00158824	0.00840873
UBE2B	0.243728	0.437248	0.194348	0.00553255	0.0199607
FRZB	0.330634	0.437454	0.199775	0.00624348	0.0218004
COPS4	0.219213	0.437758	0.21171	0.00781298	0.02556
TADA3	0.303752	0.43779	0.177844	0.00340647	0.0142311
CD53	0.252798	0.438007	0.191394	0.00506268	0.0187571
TBC1D9B	0.400433	0.438102	0.154182	0.00122716	0.00703844
TIMM17B	0.592725	0.438124	0.146203	0.000769088	0.00492409
SCPEP1	0.356346	0.438136	0.177218	0.00331026	0.0139217
WASL	0.22064	0.43818	0.225305	0.00943676	0.028793
SERPING1	4.47217	0.438398	0.0913043	5.20075e-07	1.49376e-05
CLSTN3	0.280972	0.438869	0.189188	0.00469464	0.01778
VMP1	0.32225	0.439374	0.180526	0.00359702	0.0148657
RGS1	0.251935	0.43944	0.20878	0.00720323	0.0240041
CSPG4	0.221046	0.43959	0.216057	0.00811585	0.0261211
NPM1	0.476334	0.439788	0.150812	0.000972199	0.00585774
PTMA	1.81552	0.439921	0.0999514	3.45547e-06	6.98709e-05
NCOA4	0.283649	0.44017	0.194868	0.00529515	0.0193381
AURKAIP1	1.20801	0.440491	0.116028	4.50729e-05	0.00055435
GLO1	0.325562	0.440497	0.173863	0.00279138	0.0123522
LDHA	2.23515	0.440582	0.0974312	1.97269e-06	4.44042e-05
LINGO1	1.05659	0.440828	0.127789	0.000166051	0.00148808
SUN2	1.08136	0.44196	0.113414	2.99016e-05	0.000397836
MT-RNR2	14.8085	0.442422	0.10897	1.52021e-05	0.000230329
NFE2L2	0.342619	0.442899	0.172886	0.00255087	0.0115857
CCT3	0.523169	0.442953	0.147251	0.000718196	0.00464814
ISCA1	0.286741	0.443085	0.195633	0.00509849	0.0188313
RRBP1	0.347316	0.443323	0.16166	0.00156899	0.0083315
NEFH	16.8166	0.443352	0.102122	4.44206e-06	8.50167e-05
MMP2	0.551182	0.44339	0.147824	0.000735648	0.0047269
HLA-DPA1	1.91224	0.443796	0.111528	2.11167e-05	0.000301102
CYP1B1	0.796417	0.443854	0.144216	0.000573639	0.00394818
DNM3	0.27136	0.443978	0.221742	0.00817364	0.0262004
RPLP2	3.04924	0.444071	0.0780722	4.23455e-09	2.29061e-07
VCL	0.359018	0.44454	0.176487	0.00280728	0.0123887
F13A1	0.782181	0.444775	0.177311	0.00287527	0.0125956
SCG5	0.327312	0.444784	0.179534	0.00310244	0.0132978
MAPK3	1.28664	0.445384	0.114821	3.14827e-05	0.000414512
NUMA1	0.577252	0.445441	0.142057	0.000471114	0.00343405
FAM213B	0.272752	0.44551	0.195887	0.00489425	0.0183036
TOMM20	0.498326	0.445669	0.146075	0.00061663	0.00417977
FBXO7	0.240973	0.445721	0.200707	0.00545377	0.0197561
NSMF	0.387924	0.446171	0.158359	0.00124219	0.00709057
RPS9	3.73745	0.446225	0.081169	1.24714e-08	5.94795e-07
RANBP1	0.255615	0.446266	0.194711	0.00468412	0.0177778
VPS51	0.704196	0.446564	0.141838	0.000448569	0.00329657
P4HTM	0.544874	0.446811	0.15391	0.000962447	0.00582842
MPZL1	0.247143	0.446975	0.199063	0.00513061	0.0189109
FAM219A	0.313349	0.447381	0.190557	0.00410863	0.0163064
UROS	0.330875	0.447976	0.175799	0.00253847	0.0115441
LRP1	1.69959	0.448049	0.10487	5.87503e-06	0.000107486
PDAP1	0.717619	0.448203	0.13587	0.000268564	0.0021895
CHMP6	0.232659	0.448369	0.211499	0.00644245	0.0223642
AL049873.1	0.21584	0.44856	0.217745	0.00712396	0.0238604
PELI3	0.221999	0.448587	0.240357	0.00924545	0.0283786
HDAC11	0.419483	0.448786	0.161355	0.00135093	0.00748447
PRPS1	0.229643	0.448807	0.211162	0.00635326	0.0221405
AC136632.1	0.863794	0.449133	0.126406	0.000108092	0.00106868
SNRNP200	0.321814	0.449522	0.178249	0.00267866	0.0120439
EIF3K	0.730289	0.449764	0.130281	0.000155321	0.0014109
POLDIP2	0.346773	0.450588	0.166599	0.0016497	0.00863197
GRSF1	0.303835	0.451411	0.180419	0.0027709	0.0123346
HDGF	0.35048	0.451983	0.173108	0.0020947	0.0103034
G3BP2	0.405042	0.452068	0.160234	0.00117691	0.00684684
VWF	0.405798	0.452158	0.190107	0.0036837	0.0150674
ATP5B	2.75539	0.452299	0.0945314	5.21709e-07	1.49376e-05
VAMP3	0.334368	0.452354	0.165123	0.00147916	0.00799684
SSR1	0.401843	0.452467	0.158014	0.00103858	0.0061541
RNPEPL1	0.388278	0.452792	0.172479	0.00200575	0.00998412
NUCKS1	0.510147	0.452814	0.151098	0.000694401	0.00453515
AKR1B1	1.02697	0.452942	0.121609	5.52115e-05	0.000631316
PLP2	0.218144	0.452975	0.215722	0.00637995	0.0222119
HNRNPM	0.394166	0.453051	0.162416	0.00127942	0.00723389
MDH2	1.17507	0.453365	0.120895	4.98778e-05	0.000588017
CERK	0.216175	0.453882	0.224581	0.00716974	0.0239147
ALCAM	0.387833	0.453891	0.167591	0.00159277	0.0084195
CBX3	0.258514	0.454388	0.19793	0.00432777	0.0168359
PHKG2	0.327629	0.454864	0.176538	0.00223739	0.0106768
MDH1	1.88862	0.455063	0.131453	0.000144966	0.00134413
SGK1	0.335032	0.455436	0.186052	0.00305323	0.0131657
VAPA	0.635452	0.45574	0.143174	0.000376074	0.00288216
PAM	0.281892	0.455951	0.178122	0.00231451	0.0108772
C8orf33	0.241701	0.45633	0.186882	0.0030741	0.0132238
ATP5A1	1.51771	0.456515	0.107424	6.16976e-06	0.000110408
PAFAH1B1	0.668396	0.45664	0.151037	0.000622546	0.00419322
ATP6V0D1	1.10671	0.456726	0.118965	3.43858e-05	0.000447515
AHSA1	0.504577	0.45676	0.153731	0.000730222	0.00470048
HNRNPUL1	0.240518	0.456789	0.201681	0.00451425	0.0173651
ANP32B	0.279136	0.456969	0.17897	0.0023331	0.0109438
PRELP	0.752697	0.457032	0.14902	0.00054176	0.003811
PLEKHA4	0.897491	0.457112	0.132557	0.000150023	0.00137675
SDC2	0.232414	0.457387	0.206028	0.00490909	0.0183399
DDIT4	0.965172	0.458088	0.139495	0.000264314	0.00215977
GPRC5C	0.326877	0.458164	0.178901	0.00226665	0.0107791
IQSEC1	0.212783	0.458212	0.229634	0.00709972	0.0238533
EPRS	0.218349	0.458224	0.239658	0.00786489	0.0255895
UQCRH	1.27359	0.45901	0.132324	0.000137682	0.00129674
KPNB1	0.3833	0.459085	0.165618	0.00128436	0.00723704
RUSC2	0.455976	0.459343	0.175254	0.001926	0.00971635
NSF	0.593233	0.459544	0.168837	0.00147007	0.00795975
NBEAL1	0.725663	0.459591	0.13164	0.000126503	0.00120093
KHDRBS1	0.287509	0.459639	0.194472	0.00357038	0.0147727
MCAM	0.713602	0.459649	0.142841	0.000326296	0.00257228
MBTPS1	0.217067	0.459705	0.224207	0.00645193	0.0223754
H3F3B	2.25713	0.460693	0.094526	3.18605e-07	1.00025e-05
TXN2	0.604635	0.460924	0.144477	0.000354309	0.0027507
SDC3	0.304177	0.461031	0.186346	0.00273853	0.0122362
COPZ2	0.230067	0.461112	0.201272	0.00411396	0.0163064
ARHGDIA	1.89419	0.46221	0.0939826	2.52503e-07	8.21554e-06
BCL6	0.241592	0.462815	0.20732	0.00455431	0.0174297
AP2A2	0.539301	0.46294	0.151957	0.000553643	0.00384009
GRIN1	0.295718	0.462954	0.190386	0.00297529	0.0129387
ECSIT	0.351061	0.463017	0.167253	0.00125882	0.00712865
PITPNM1	0.384743	0.464017	0.188157	0.00272087	0.0121877
PRSS23	0.208212	0.464029	0.222595	0.00584576	0.0207353
LAIR1	0.354305	0.46408	0.165075	0.00110657	0.00649251
FBXO44	0.391515	0.464127	0.168726	0.00131041	0.00729384
SUGP2	0.227212	0.464271	0.207397	0.00443823	0.0171909
AFF1	0.245657	0.464428	0.201253	0.0038554	0.0155915
FOXD1	0.323052	0.464709	0.199141	0.00364166	0.0149707
SOCS3	0.237179	0.464752	0.232098	0.00654167	0.0226622
IFI16	0.291219	0.464798	0.184098	0.00234834	0.0110009
CPNE6	0.840735	0.465052	0.159743	0.000822386	0.00520942
FPGS	0.286703	0.465121	0.187317	0.00258951	0.0117315
TSPYL2	0.242484	0.465162	0.20406	0.00405731	0.0161885
GPX1	5.08557	0.465454	0.0748262	1.46436e-10	1.19113e-08
AC139769.1	0.697831	0.465833	0.13592	0.00015248	0.00139215
TNFAIP2	0.335171	0.46598	0.187076	0.00252339	0.0114901
TGFBI	0.369134	0.466125	0.169369	0.00128539	0.00723704
SLC25A39	0.46656	0.466457	0.157609	0.000704421	0.00459221
ADAM15	0.364098	0.466524	0.175422	0.0016448	0.00861895
TMEM132E	0.54866	0.466574	0.169033	0.00125245	0.00711966
ZNF652	0.2281	0.466978	0.209989	0.00444916	0.017207
MPDU1	0.252472	0.467002	0.201226	0.00366394	0.0150037
AC012618.1	0.316979	0.46713	0.170514	0.00132016	0.0073367
DDX24	0.444549	0.467296	0.162728	0.000908132	0.00557496
ARL8B	0.38736	0.467303	0.186462	0.00240535	0.0111368
SNHG9	0.436394	0.468058	0.157678	0.0006777	0.00445044
SMIM4	0.267521	0.468113	0.197522	0.00326543	0.0138308
TP53I11	0.295452	0.46825	0.201779	0.00362352	0.0149408
MGEA5	0.275194	0.46839	0.192941	0.00286424	0.0125627
USP53	0.210902	0.468604	0.24197	0.00676648	0.0232188
CLNS1A	0.203588	0.468741	0.215285	0.00476446	0.0179306
UQCRC1	1.11695	0.468865	0.123817	3.90809e-05	0.000490773
SBNO2	0.354723	0.468998	0.177606	0.00169337	0.00879617
RPL10A	2.50631	0.469613	0.0849722	9.23075e-09	4.58845e-07
POLG	0.206459	0.469868	0.230216	0.00586114	0.0207677
CRIM1	0.291518	0.470145	0.228369	0.00569665	0.0203273
GARS	0.316549	0.470333	0.184448	0.00210731	0.0103034
RAD23B	0.215573	0.470923	0.215056	0.00455871	0.0174297
RELN	0.255536	0.470962	0.21193	0.00429268	0.0167541
CAST	0.411198	0.470981	0.163127	0.00084382	0.0052983
XRCC5	0.318123	0.471145	0.170812	0.00121488	0.00701022
NRXN1	0.313221	0.471176	0.19716	0.00304125	0.0131381
RACK1	2.2844	0.47123	0.0896376	4.06046e-08	1.59697e-06
TECRP1	0.97975	0.471764	0.134152	0.000106237	0.00106207
TM9SF3	0.356523	0.471815	0.170351	0.00117102	0.00682584
ATP6AP1	0.763043	0.471839	0.129753	6.8208e-05	0.000741775
IFNGR2	0.514156	0.471848	0.147441	0.000317258	0.00251767
EEF1B2	0.722776	0.47208	0.131054	7.74034e-05	0.000819605
BASP1	0.334456	0.472416	0.184858	0.00204212	0.0101089
SLC25A3	1.81636	0.472517	0.102721	1.12654e-06	2.76158e-05
HSPA5	0.730348	0.472631	0.138756	0.000156667	0.00141952
HNRNPDL	0.626552	0.472697	0.143	0.000221735	0.00185343
RPL35P5	1.95067	0.47323	0.0956892	2.05354e-07	6.99964e-06
CLDN1	0.243553	0.473557	0.208885	0.00384122	0.0155694
RASGRP2	0.402573	0.473659	0.187613	0.00217893	0.0104842
MT-CO3	25.4642	0.473694	0.107169	2.58247e-06	5.40506e-05
YWHAH	3.49036	0.473806	0.107116	2.54273e-06	5.3532e-05
MLEC	0.286328	0.473828	0.186046	0.00206152	0.0101768
GRAMD1A	0.348121	0.473883	0.172291	0.00121434	0.00701022
NAP1L1	0.552007	0.474463	0.145252	0.000249875	0.00205587
LAPTM5	1.18089	0.474861	0.115632	1.01829e-05	0.000166518
QARS	0.333665	0.474922	0.185878	0.00200179	0.0099783
MT1M	0.264031	0.474951	0.203372	0.00330165	0.0139058
BGN	0.33309	0.475017	0.195192	0.00266464	0.0119959
SYT2	0.3637	0.475497	0.177312	0.00144212	0.0078321
CD63	2.60527	0.475754	0.0879141	1.69539e-08	7.58476e-07
TSPYL1	0.385603	0.475831	0.173511	0.00122227	0.00702169
SDF2L1	0.339424	0.476199	0.186871	0.002013	0.00999241
HSP90B1	0.832672	0.47638	0.134973	9.82136e-05	0.000995769
CNN2	0.214779	0.476812	0.222919	0.00468303	0.0177778
PKD1	0.491675	0.477118	0.154536	0.000438772	0.00326802
ABHD12	0.694196	0.477238	0.136251	0.000107596	0.00106672
DAZAP1	0.262857	0.477666	0.193969	0.00243571	0.0111827
SEC61A1	0.912129	0.477906	0.128978	5.03924e-05	0.000591326
NDUFB7	2.2733	0.478024	0.0968295	2.08321e-07	7.03379e-06
PTPRS	0.544673	0.478338	0.149315	0.000299344	0.00240214
FAM168B	0.253348	0.478409	0.197612	0.00265871	0.0119843
AKR7A2	0.50476	0.478746	0.157639	0.000507243	0.00364733
PICALM	0.278069	0.479764	0.177137	0.00129703	0.00726216
DHX15	0.270789	0.480242	0.195046	0.00238227	0.0110733
MPV17	0.247605	0.480275	0.191266	0.00212516	0.0103623
STEAP3	0.543923	0.480509	0.164876	0.000723875	0.00466802
MAGED1	0.665767	0.480637	0.13848	0.000117768	0.00113291
C1QA	3.83975	0.480737	0.0965478	1.649e-07	5.84333e-06
UCP2	0.363955	0.480799	0.176888	0.00125325	0.00711966
NDUFV2P1	0.271709	0.480854	0.177704	0.00129403	0.00725914
EGFL7	1.51859	0.480872	0.129499	4.78842e-05	0.000574376
C6orf136	0.255129	0.481218	0.1975	0.00250282	0.0114109
UGP2	0.248605	0.481812	0.190539	0.00201023	0.00999241
FOLR2	0.393491	0.482165	0.167396	0.000788837	0.00502357
ATP6V0E2	1.98674	0.48225	0.106186	1.39421e-06	3.30455e-05
TNK2	0.387801	0.482283	0.169479	0.000870519	0.00539963
PPP3CB	0.429144	0.482616	0.164261	0.000663908	0.004384
RAC1	0.968184	0.482622	0.121236	1.63539e-05	0.000243161
RPL35	2.74008	0.482731	0.0840225	2.41335e-09	1.4892e-07
ARHGAP45	0.294612	0.482871	0.187999	0.00180849	0.00925978
IFI27L2	1.33956	0.483308	0.109188	2.35756e-06	5.02245e-05
SPEG	0.28527	0.483313	0.200569	0.00260551	0.011789
ATP6V1B2	0.480501	0.48334	0.159338	0.000495133	0.00357996
ATP2B4	0.30239	0.483428	0.189561	0.00188153	0.00955176
SCUBE1	0.341234	0.484391	0.18333	0.00148372	0.00799735
CCT5	0.437677	0.484945	0.166817	0.000714149	0.00463032
EXOC3	0.246286	0.485018	0.205555	0.00285425	0.0125342
VSIG4	0.675155	0.485251	0.147069	0.000206683	0.00175705
PCSK1N	4.24839	0.485718	0.0906787	2.16013e-08	9.20372e-07
RPL6	1.31945	0.485826	0.112416	3.71791e-06	7.31121e-05
SLIRP	0.329386	0.486062	0.170147	0.000818361	0.00519311
RELA	0.278166	0.486298	0.179303	0.00121636	0.00701022
CYCS	0.447675	0.486335	0.165583	0.00064667	0.00429644
DPYSL2	1.7463	0.486384	0.11515	5.69866e-06	0.000105132
CAP1	0.763423	0.486964	0.129984	4.0424e-05	0.000505865
LDHB	1.96513	0.487551	0.113757	4.30744e-06	8.33314e-05
SERPINA1	0.228008	0.488054	0.202447	0.00248671	0.011352
TNXB	0.506605	0.489046	0.165219	0.000591405	0.00403169
RALY	0.662724	0.489267	0.139022	9.29696e-05	0.000953404
TMEM160	0.771384	0.489615	0.134585	5.99186e-05	0.000672253
MOB1A	0.271685	0.489791	0.188253	0.00156803	0.0083315
KCNAB2	1.12483	0.490132	0.130243	3.70375e-05	0.000470062
STEAP1B	0.538198	0.490891	0.150328	0.000222163	0.00185343
BCR	0.264408	0.491209	0.194308	0.00185148	0.00943941
CAMTA1	0.348901	0.491213	0.164647	0.000541995	0.003811
PTPRN	0.835086	0.491426	0.134863	5.78477e-05	0.00065106
TUBB6	0.334259	0.491541	0.175742	0.000925371	0.00565171
CEND1	2.61685	0.49188	0.118423	7.43942e-06	0.000129251
TMEM258	0.738886	0.492377	0.132676	4.4547e-05	0.000549772
ATP6V1A	0.432856	0.49253	0.159657	0.000393092	0.00300615
GNB1	1.11776	0.492536	0.122206	1.24526e-05	0.000195473
CAND1	0.23324	0.492692	0.218274	0.00323205	0.0137494
SRRM2	0.763837	0.492905	0.136675	6.58289e-05	0.000729417
TCEA2	0.74472	0.493852	0.142956	0.000113378	0.00110567
EML3	0.289509	0.494373	0.178535	0.000975403	0.00586717
COPG1	0.239084	0.494558	0.192502	0.00162823	0.00854461
TXNIP	1.65637	0.495139	0.128273	2.44423e-05	0.000336457
PRRC2B	0.359542	0.495225	0.165479	0.000510541	0.00365445
PAIP2	0.536213	0.495303	0.162457	0.000430133	0.00323197
NDRG4	1.98954	0.495388	0.134543	4.87014e-05	0.00058085
GNAS	3.84322	0.495467	0.0869453	2.92681e-09	1.74584e-07
SUCLG1	0.397922	0.495842	0.163233	0.000443253	0.00327093
SDHA	0.754866	0.495924	0.147342	0.000152238	0.00139215
STAB1	0.884782	0.496166	0.125543	1.67488e-05	0.000246683
BTG2	0.244075	0.496273	0.199586	0.00194561	0.00979373
ADAMTS1	0.211159	0.496312	0.231605	0.0037596	0.0152905
TSC22D1	0.822597	0.496337	0.142337	9.91612e-05	0.000999713
ISCU	1.0297	0.496647	0.138581	6.96404e-05	0.000753
CACNB3	0.356719	0.496758	0.183662	0.00113458	0.00664593
CHP1	0.419069	0.496786	0.157533	0.000306112	0.00244548
COL4A1	0.479156	0.496882	0.168143	0.000563478	0.00388572
MAFB	0.24033	0.49703	0.222651	0.00322786	0.0137494
SMAD2	0.224621	0.497481	0.215454	0.00279257	0.0123522
CDV3	0.318092	0.497563	0.181667	0.00102958	0.00613124
ETS2	0.244316	0.497612	0.195594	0.00168129	0.00875884
EIF2S2	0.258552	0.497818	0.196796	0.00173636	0.00896742
RAB11B	0.450626	0.498044	0.154534	0.000242167	0.00200165
RAB11A	0.650246	0.498745	0.145184	0.00011704	0.00113212
ZNF609	0.429058	0.499967	0.160541	0.00033819	0.00264276
RAP1GDS1	0.607054	0.500223	0.149532	0.000158123	0.0014291
CAPN2	0.568488	0.501141	0.148488	0.000141806	0.00132475
CHD3	0.408586	0.50272	0.180957	0.000886322	0.00547816
MGAT1	0.677108	0.502911	0.140082	6.49749e-05	0.000724439
IER3	0.251265	0.503382	0.208058	0.00210611	0.0103034
OCIAD1	0.530478	0.503447	0.150544	0.000154841	0.00141011
CAVIN1	1.36555	0.503625	0.12329	9.175e-06	0.000154166
MFSD1	0.31042	0.503733	0.175634	0.00068492	0.00448961
RNF157	0.457494	0.503829	0.173682	0.000623301	0.00419322
GNG2	0.525257	0.504153	0.15511	0.000211041	0.00177722
PECAM1	0.257228	0.504226	0.211882	0.00226785	0.0107791
LRP10	0.785427	0.504587	0.13059	2.24964e-05	0.000316987
RPN2	0.551712	0.504616	0.145792	0.000102184	0.0010273
CALY	1.04563	0.505928	0.137011	4.3322e-05	0.000538367
FAAP20	0.58069	0.506512	0.144469	8.58573e-05	0.000890676
RPL7P9	0.812122	0.506724	0.140194	5.77245e-05	0.00065106
HNRNPD	0.422696	0.506806	0.155972	0.00020735	0.00175855
PCBP2	1.06242	0.506934	0.118047	3.63322e-06	7.18415e-05
FUS	0.707077	0.506944	0.131774	2.36392e-05	0.000329201
PNRC1	0.396455	0.507098	0.16365	0.000335436	0.00262697
ANKRD9	0.815318	0.508164	0.151173	0.000140745	0.00132211
CHPF2	0.265424	0.50843	0.21877	0.00242285	0.011166
MCTS1	0.257935	0.508702	0.196364	0.00135823	0.00751331
SERPINB1	0.305416	0.50913	0.179464	0.000713769	0.00463032
STK24	0.374693	0.509638	0.195295	0.00128605	0.00723704
EFHD2	0.202251	0.509959	0.214823	0.00216507	0.0104761
THBS1	0.295543	0.510118	0.21398	0.00211831	0.010343
SLC35A4	0.285301	0.510337	0.190946	0.0010925	0.00642045
TIMM17A	0.333972	0.510811	0.174715	0.000550327	0.00384009
KLF9	0.247769	0.511041	0.188019	0.000966347	0.00584216
FO393411.1	0.213634	0.511193	0.237853	0.00313434	0.0134184
CNIH1	0.335416	0.511616	0.175003	0.00054692	0.00383058
SDR39U1	0.321628	0.511715	0.178553	0.00064384	0.00429107
HMGN1	0.291567	0.5118	0.184391	0.000824387	0.00521286
PDIA4	0.293965	0.511871	0.201669	0.00149151	0.00802726
NEGR1	0.24798	0.512023	0.205763	0.00166645	0.00870121
SET	0.419788	0.512175	0.158082	0.000204963	0.00175075
TMEM179	0.47439	0.512355	0.171243	0.000444643	0.00327444
FLNB	0.362373	0.512369	0.168062	0.000374799	0.00287856
KLF6	0.310591	0.512909	0.185275	0.000832312	0.00525369
PPT1	0.30435	0.514435	0.175182	0.000514086	0.00366517
PSMB1	0.901588	0.514493	0.120939	4.1087e-06	7.99187e-05
COX5A	1.15649	0.515417	0.142528	5.36998e-05	0.000619972
KIAA0513	0.421375	0.516565	0.188232	0.000858518	0.00535302
MT2A	4.57511	0.517371	0.079389	1.54544e-11	1.41823e-09
CAPZB	0.898556	0.517479	0.127235	8.94624e-06	0.000151031
PEA15	0.894605	0.517556	0.126294	7.85343e-06	0.000135785
FAM107A	0.231073	0.518624	0.225547	0.00227138	0.0107815
NDUFV1	1.29871	0.51874	0.118224	2.20184e-06	4.77599e-05
SHARPIN	0.352867	0.518746	0.183317	0.000669364	0.00441189
DUT	0.396867	0.5193	0.158694	0.000173976	0.00153743
PLTP	1.02697	0.519692	0.170827	0.000359563	0.00278545
CENPB	0.290241	0.519746	0.182646	0.000635108	0.00424869
MGAT3	0.228595	0.51981	0.212383	0.00168391	0.00875976
TNFRSF1B	0.251716	0.519889	0.202712	0.00129863	0.00726216
MYDGF	0.883359	0.520125	0.128306	9.27474e-06	0.000155113
NECAB3	0.410113	0.521399	0.169492	0.000319523	0.00253003
BNIP3L	0.344967	0.521484	0.172286	0.000370937	0.00285502
RBM42	0.40263	0.521583	0.16194	0.000202157	0.00173091
SNCB	0.492266	0.522123	0.180976	0.000557241	0.00385758
CALM1	1.65538	0.522559	0.113187	7.42902e-07	1.96952e-05
OGFRL1	0.423046	0.523049	0.163313	0.000211778	0.00177923
LASP1	0.342847	0.523085	0.163069	0.000208321	0.00176261
MARCHF2	0.61534	0.523369	0.143932	4.69115e-05	0.000567217
MBD3	0.424565	0.524278	0.160331	0.00016839	0.00149948
ITGB1	0.650143	0.524589	0.139296	2.84353e-05	0.000379738
AARS	0.475263	0.52479	0.154792	0.000111824	0.00109349
MYH9	0.972572	0.524918	0.125965	5.54739e-06	0.000102871
HLA-DQB1	0.930449	0.524969	0.13322	1.423e-05	0.000218455
ATP5J	0.981555	0.525131	0.134084	1.56675e-05	0.00023462
STAT2	0.424612	0.525792	0.162831	0.000190144	0.00166388
METTL7A	0.432228	0.526518	0.163839	0.000198691	0.00171353
RHOT2	0.464526	0.526844	0.161586	0.000170132	0.00151092
ECM1	0.466514	0.527205	0.163648	0.000192547	0.0016796
THOP1	0.288289	0.528014	0.194762	0.000841883	0.00529543
RAB1B	0.544949	0.528299	0.150336	7.04318e-05	0.000759264
VAMP1	1.23922	0.52843	0.153972	9.40092e-05	0.000961311
HMGA1	0.297315	0.529203	0.179179	0.000430748	0.00323197
RPS27AP16	0.756149	0.530181	0.13212	1.01893e-05	0.000166518
ARMC9	1.98608	0.530569	0.100831	2.6747e-08	1.11311e-06
CHCHD3	0.35266	0.53072	0.163312	0.000170662	0.00151188
KIAA0100	0.338091	0.530765	0.1801	0.000432821	0.00323962
PVALB	1.17473	0.530903	0.172482	0.000293131	0.00235757
PHC2	0.74871	0.531078	0.135915	1.55251e-05	0.000233464
PTBP1	0.352756	0.531694	0.174821	0.00032532	0.00257024
RASGEF1B	0.237448	0.533254	0.213027	0.00130353	0.00727822
NHSL2	0.569276	0.533288	0.141126	2.53061e-05	0.000347013
MFSD6	0.277429	0.533544	0.188504	0.000584753	0.00400159
CTGF	0.462982	0.534068	0.184898	0.000496181	0.0035803
H2AFZ	0.572538	0.534193	0.167457	0.000200965	0.00172483
CCDC3	0.287383	0.534217	0.235265	0.00199509	0.00997266
ASS1	0.287572	0.534967	0.187856	0.000550602	0.00384009
ZFP36	0.860776	0.535731	0.146405	3.90802e-05	0.000490773
AP001024.1	0.261401	0.53625	0.213401	0.00123785	0.00708083
DAPK1	0.21196	0.537175	0.213634	0.00122186	0.00702169
RPS2	4.89526	0.537439	0.0778318	9.52128e-13	1.17506e-10
RPL5	1.26061	0.538016	0.107471	9.7319e-08	3.62817e-06
GYG1	0.375715	0.539611	0.176568	0.000290402	0.00234087
SLC39A1	0.315528	0.54011	0.184052	0.000412562	0.0031295
DAZAP2	0.702787	0.540413	0.136715	1.20327e-05	0.000190554
TNS1	0.713122	0.540835	0.143195	2.40232e-05	0.00033316
TMBIM6	1.07325	0.54089	0.115135	4.41272e-07	1.32715e-05
MLST8	0.476241	0.542123	0.159143	9.17871e-05	0.000943983
YBX1	0.824619	0.542377	0.128596	3.91454e-06	7.65582e-05
FSTL1	0.733438	0.542695	0.140278	1.65448e-05	0.000244685
GHITM	1.34201	0.542856	0.127789	3.4188e-06	6.9522e-05
ZFP36L2	0.937654	0.543106	0.124368	2.01935e-06	4.49989e-05
STMN3	2.49861	0.543158	0.107678	7.70511e-08	2.9028e-06
ANXA1	0.710198	0.543389	0.138163	1.27366e-05	0.000199058
COX6A1P2	0.907224	0.543516	0.137432	1.1652e-05	0.000185344
COL9A3	0.428574	0.545337	0.16566	0.000131393	0.00124407
COL6A2	1.07509	0.546279	0.135903	8.75467e-06	0.000148498
FSTL3	0.626798	0.54903	0.157401	6.52405e-05	0.000725142
PCYT2	0.48152	0.549241	0.163078	9.86046e-05	0.000996909
TPT1	7.06693	0.549563	0.0714878	2.66112e-15	5.60244e-13
CHMP5	0.38417	0.550476	0.174752	0.000197969	0.00171143
PLEKHA6	0.354015	0.550684	0.162556	9.1105e-05	0.000939668
ESYT2	0.253618	0.551621	0.202414	0.000647047	0.00429644
NME4	0.366921	0.551626	0.175998	0.000205772	0.00175347
MRPL15	0.212446	0.552307	0.225265	0.00118036	0.00684684
EIF3D	0.360925	0.553264	0.168216	0.000123915	0.00118581
IRS2	0.203113	0.554038	0.223102	0.00108838	0.00640678
CRTAP	0.551764	0.554352	0.149385	2.77058e-05	0.000374185
CTDSP2	0.401177	0.55534	0.175762	0.000184044	0.00161841
RPS17	0.952149	0.555411	0.121083	6.70034e-07	1.85896e-05
SLC16A3	0.441304	0.556417	0.167575	0.000108714	0.00107186
MT-CO2	27.9824	0.559103	0.100404	3.98237e-09	2.22702e-07
AHNAK	1.72598	0.559669	0.12232	6.84542e-07	1.87896e-05
GSS	0.263581	0.559717	0.198349	0.000466819	0.00340968
EEF1A2	3.39609	0.559781	0.107601	2.97296e-08	1.22302e-06
FARSA	0.473364	0.559969	0.176157	0.000166313	0.00148808
MT-CO1	17.2047	0.560343	0.114984	1.61389e-07	5.7761e-06
SNRPA	0.22459	0.560511	0.206393	0.000605881	0.00412252
RPL37AP1	0.296544	0.560766	0.189455	0.000317211	0.00251767
TPM3	0.378123	0.563293	0.166951	8.56052e-05	0.000890642
RPS20	1.34909	0.563876	0.115518	1.50895e-07	5.45508e-06
RAB3A	0.768208	0.563959	0.141284	8.52236e-06	0.000145245
IGHG1	0.238528	0.564129	0.297828	0.00151379	0.00812273
TPCN1	0.392444	0.564351	0.172294	0.000117491	0.00113291
SAR1A	0.293355	0.564378	0.205391	0.000538409	0.00380647
DNM1	0.992365	0.564417	0.131852	2.50613e-06	5.30737e-05
DNM2	0.566852	0.564419	0.151495	2.41096e-05	0.00033316
KCTD17	0.295563	0.564864	0.198638	0.000419126	0.00317136
AC073861.1	3.52522	0.565464	0.087202	1.367e-11	1.32229e-09
ACTR2	0.515822	0.5655	0.156001	3.47438e-05	0.000450536
RPS6	3.6545	0.566602	0.0828423	1.22323e-12	1.39164e-10
CYBRD1	0.499258	0.566602	0.151704	2.28582e-05	0.000320822
RPL27	1.72247	0.566932	0.105948	1.26305e-08	5.94795e-07
UBA52	3.13852	0.567397	0.0829846	1.23447e-12	1.39164e-10
ATP5D	1.98223	0.567401	0.102257	4.1861e-09	2.29061e-07
NCDN	0.63711	0.568114	0.161757	5.09767e-05	0.000595059
RHOB	0.949532	0.568972	0.135051	3.24064e-06	6.62757e-05
PDLIM1	0.268691	0.56949	0.213946	0.000627393	0.00420494
CD14	2.17587	0.570194	0.102064	3.30543e-09	1.8778e-07
CFH	1.2844	0.571257	0.160393	4.16147e-05	0.000518951
TPM1	0.675855	0.573323	0.150579	1.63738e-05	0.000243161
RPL31	1.6583	0.574128	0.110344	2.65435e-08	1.11311e-06
MYL9	3.13127	0.57415	0.10126	1.98601e-09	1.247e-07
HCLS1	0.352924	0.574531	0.165291	5.47436e-05	0.000629992
HCK	0.226561	0.574786	0.226572	0.000775499	0.00495627
SORBS1	0.446164	0.575949	0.160708	3.6894e-05	0.000470062
HLA-DRA	3.86025	0.576116	0.0847664	1.53581e-12	1.66565e-10
H2AFY	0.268195	0.57704	0.19794	0.000306929	0.00244654
MS4A4A	0.292469	0.577686	0.208272	0.000440696	0.00326807
GOT2	0.503388	0.579508	0.161976	3.65613e-05	0.000469007
TTL	0.362831	0.579733	0.175903	9.57953e-05	0.000976509
MCL1	0.385157	0.579869	0.173389	8.15885e-05	0.000856321
CMIP	0.275129	0.57997	0.217339	0.00055245	0.00384009
SNRPB	0.448641	0.581592	0.159157	2.71879e-05	0.000368582
RPS16	3.37486	0.583011	0.0769569	4.95411e-15	9.85042e-13
DUSP1	1.13171	0.584546	0.143813	5.33112e-06	9.98957e-05
NDUFA10	0.623046	0.586243	0.145582	6.13779e-06	0.000110388
PER1	0.366726	0.586552	0.176725	8.34348e-05	0.000870592
PNPLA2	0.464221	0.588439	0.159885	2.32547e-05	0.000325112
SLC38A2	0.915503	0.588553	0.134666	1.38647e-06	3.30455e-05
EIF5A	0.827968	0.588674	0.131598	8.7104e-07	2.25902e-05
ICMT	0.438581	0.588857	0.166173	3.80212e-05	0.00048084
TMX4	0.369085	0.589352	0.169132	4.65641e-05	0.000564926
ZFAS1	0.534681	0.592509	0.151868	9.63438e-06	0.000159636
TCEAL4	0.624416	0.592949	0.146259	5.18663e-06	9.82167e-05
PTPN18	0.301504	0.59417	0.173589	5.50767e-05	0.000631316
RPL21	0.684205	0.594195	0.137032	1.54035e-06	3.55672e-05
ATG9A	0.336943	0.594558	0.186617	0.000118071	0.00113291
REEP5	2.7206	0.594841	0.132054	7.17638e-07	1.93115e-05
AIF1	0.791202	0.595339	0.134385	1.00305e-06	2.51042e-05
PABPC4	0.296208	0.596597	0.19138	0.000142506	0.00132475
CCL4L2	0.262407	0.597074	0.259261	0.000849958	0.00531818
C1S	2.01572	0.598205	0.105525	1.6586e-09	1.07929e-07
PROS1	0.403806	0.599177	0.181946	8.06722e-05	0.000849193
PPDPF	1.59143	0.600017	0.10311	6.77849e-10	4.71335e-08
NME2P1	0.603288	0.600114	0.141897	2.33601e-06	5.00634e-05
CCL2	0.499045	0.601899	0.177492	5.70557e-05	0.00064621
TSKU	0.293077	0.602276	0.200799	0.000189197	0.00165965
A2M	1.75643	0.602709	0.110274	5.07285e-09	2.63126e-07
ACTN4	0.594009	0.603164	0.152792	7.31502e-06	0.000127709
RPL22	0.413905	0.603647	0.163124	1.88634e-05	0.000273328
CLIC4	0.978505	0.604022	0.12935	3.07137e-07	9.72783e-06
MT-ND5	1.30533	0.604076	0.145371	3.09269e-06	6.36135e-05
RPS5	2.2949	0.60722	0.0916019	3.79287e-12	3.99255e-10
EIF4EBP2	0.281447	0.607404	0.199889	0.000160865	0.00145021
PDK4	0.252853	0.607584	0.230932	0.000439205	0.00326802
YBX3	0.347424	0.608499	0.169084	2.61687e-05	0.000357473
FAIM2	1.14326	0.609232	0.13282	4.34507e-07	1.31788e-05
NACA	1.22117	0.609252	0.112174	5.81995e-09	2.97565e-07
CBX6	0.300802	0.611201	0.199196	0.000142282	0.00132475
MT1E	0.761159	0.612378	0.133144	3.99207e-07	1.22116e-05
EEF1A1	8.3206	0.613062	0.0651302	5.49073e-22	4.91283e-19
NEFM	14.0355	0.613916	0.112077	4.33007e-09	2.29061e-07
SLC2A1	1.33275	0.615956	0.17533	3.30465e-05	0.000431655
STEAP4	0.315263	0.615956	0.220584	0.000279435	0.0022576
ACTA2	0.543591	0.616716	0.203079	0.000147073	0.00136014
ALDH2	0.603734	0.618666	0.142511	1.22397e-06	2.95985e-05
ANXA11	0.441791	0.621931	0.164132	1.14691e-05	0.000184071
MTURN	0.407546	0.622229	0.166615	1.40508e-05	0.000216757
SERBP1	0.356969	0.622239	0.171653	2.09912e-05	0.00030051
TUBB4A	0.857618	0.622493	0.147875	2.09515e-06	4.60033e-05
ATP11A	0.400712	0.623077	0.199034	0.000105348	0.00105614
TRNP1	0.394051	0.62397	0.171818	2.01717e-05	0.000291106
CCNI	0.632073	0.625126	0.147359	1.78052e-06	4.03322e-05
EGR1	0.316865	0.629411	0.227094	0.000251809	0.00206703
MT-CYB	10.5224	0.629878	0.105468	2.12376e-10	1.65238e-08
MT-ATP6	9.9046	0.633541	0.115082	3.15615e-09	1.82191e-07
DNER	0.473011	0.63384	0.16864	1.15429e-05	0.00018443
SAMHD1	0.628966	0.634966	0.159951	5.04613e-06	9.60643e-05
PTEN	0.620826	0.635915	0.155004	2.91607e-06	6.03272e-05
TRAPPC12	0.319091	0.635925	0.189308	4.57367e-05	0.000558675
PLEKHA7	1.92917	0.636083	0.0996693	1.53772e-11	1.41823e-09
DGKH	0.381627	0.637778	0.19049	4.65468e-05	0.000564926
INA	0.374692	0.638532	0.209101	0.000111708	0.00109349
PIK3R1	0.279519	0.639523	0.198624	6.82975e-05	0.000741775
C3	2.9955	0.640664	0.0993442	9.56478e-12	9.50899e-10
C1orf162	0.304172	0.641648	0.195702	5.57774e-05	0.000635756
CRISPLD2	0.254346	0.643132	0.222774	0.000164161	0.00147621
RPL7	0.350755	0.643767	0.17184	1.10138e-05	0.000177561
RPL37	2.51259	0.646104	0.0900348	5.97878e-14	8.55923e-12
NCOR2	0.594159	0.647177	0.1476	7.86208e-07	2.069e-05
MGP	1.81769	0.647873	0.149121	9.32609e-07	2.38415e-05
UBALD2	0.297833	0.648321	0.183262	2.22975e-05	0.000316084
SRGN	0.544132	0.649327	0.15224	1.30088e-06	3.12474e-05
ZFAND5	0.662444	0.650819	0.153863	1.49311e-06	3.49271e-05
HMGN2	0.704254	0.651561	0.148074	7.0552e-07	1.91292e-05
STOM	0.563057	0.653977	0.150612	8.92642e-07	2.29839e-05
NAPSB	0.503556	0.654807	0.180486	1.52523e-05	0.000230329
MT-ND4	12.9249	0.657074	0.105064	2.93381e-11	2.561e-09
NCL	0.581655	0.662289	0.148941	5.20564e-07	1.49376e-05
ACTB	10.2325	0.664438	0.0598326	9.08833e-30	3.25271e-26
RPL12	0.510203	0.667379	0.155888	1.03074e-06	2.56183e-05
WASF2	0.430627	0.669431	0.156598	1.03944e-06	2.56563e-05
CSDE1	0.820939	0.67349	0.137891	5.94793e-08	2.26464e-06
RPS12	2.26225	0.674648	0.0981452	4.05435e-13	5.58097e-11
CTSS	0.316546	0.675706	0.191576	1.76341e-05	0.000257602
RPL13A	2.75485	0.676726	0.0893817	2.41483e-15	5.40168e-13
CDO1	0.312879	0.677971	0.196553	2.2344e-05	0.000316084
ACKR1	0.373222	0.681541	0.233072	9.60411e-05	0.000976509
RPL38	1.29538	0.682792	0.112046	6.43263e-11	5.48152e-09
CAPZA2	0.51124	0.683391	0.158873	8.14643e-07	2.12818e-05
CEBPB	0.632306	0.683779	0.14778	1.87341e-07	6.49446e-06
UQCR11	0.485802	0.684313	0.168182	2.14247e-06	4.67555e-05
CCL4	0.323751	0.684916	0.242577	0.00011522	0.00111754
MT-ND4L	0.47122	0.687354	0.17946	5.3017e-06	9.98672e-05
LYZ	0.337736	0.687403	0.191136	1.23562e-05	0.000194815
NEFL	21.629	0.68813	0.116188	1.74796e-10	1.39021e-08
NFKBIA	0.525721	0.691095	0.159486	6.60733e-07	1.84747e-05
MS4A6A	0.464885	0.693039	0.157826	5.03362e-07	1.47666e-05
Z74021.1	0.958047	0.693186	0.127553	2.7949e-09	1.69541e-07
GPX3	8.29151	0.694341	0.0947507	1.3023e-14	2.1186e-12
PJA2	0.635103	0.69885	0.152058	1.88719e-07	6.49446e-06
CDH19	0.613526	0.702152	0.150634	1.34883e-07	4.92598e-06
ARHGDIG	0.552657	0.702567	0.163414	6.87745e-07	1.87896e-05
RPS29	2.1232	0.702793	0.0976467	3.17134e-14	4.72927e-12
MT-ND2	5.11474	0.704285	0.127078	1.39013e-09	9.21345e-08
RPS21P4	0.339978	0.705472	0.175248	2.08353e-06	4.60033e-05
OXA1L	0.411726	0.70939	0.164703	6.23652e-07	1.75752e-05
SNHG5	0.322419	0.712641	0.198555	9.78991e-06	0.000161466
EEF2	3.45916	0.714537	0.0786248	4.94025e-21	2.52588e-18
SLCO2B1	0.510183	0.717456	0.171459	9.71661e-07	2.46636e-05
RASSF4	0.648294	0.718915	0.14265	1.80887e-08	7.99252e-07
PDXK	0.696999	0.719143	0.140282	1.15512e-08	5.64279e-07
SNCG	14.9025	0.720966	0.0830765	1.846e-19	8.25855e-17
CPLX1	1.61105	0.725744	0.133206	1.93849e-09	1.23891e-07
AQP1	2.08	0.726437	0.125573	2.82772e-10	2.10842e-08
BCYRN1	3.9342	0.729556	0.19842	6.06713e-06	0.000109668
RBM3	0.620689	0.729767	0.144403	1.52632e-08	6.91483e-07
RPS18	1.07755	0.735319	0.12458	1.30279e-10	1.08435e-08
RPS11	4.26846	0.739577	0.0805059	1.60363e-21	9.56567e-19
RPL27A	1.45834	0.746973	0.110844	5.50679e-13	7.03885e-11
H1FX	1.49444	0.747102	0.112882	1.24427e-12	1.39164e-10
AEBP1	0.657944	0.75695	0.168425	1.74446e-07	6.12102e-06
IER2	0.618051	0.761979	0.178913	4.62543e-07	1.37953e-05
GAS5	0.486732	0.764699	0.161028	4.99351e-08	1.94258e-06
MT-ND1	5.40837	0.767887	0.12442	1.87943e-11	1.68162e-09
EPB42	0.653201	0.772907	0.170619	1.27643e-07	4.70964e-06
HSPB6	0.981582	0.776357	0.164805	5.365e-08	2.06466e-06
CCL3	0.308727	0.803417	0.241988	8.00831e-06	0.000137138
C1QB	4.37241	0.808112	0.104541	2.29024e-16	6.30522e-14
S100A9	0.51417	0.810756	0.2016	7.36867e-07	1.9681e-05
RPL37A	3.24044	0.811381	0.0818802	8.28557e-25	9.88469e-22
NID1	0.458428	0.815106	0.165859	1.4024e-08	6.51842e-07
TNNC1	0.352538	0.823025	0.222326	2.02426e-06	4.49989e-05
IGHA1	1.69073	0.825276	0.405206	1.39448e-05	0.000216054
MT-ND3	7.53051	0.830275	0.1147	7.86796e-15	1.40797e-12
H19	0.553649	0.846469	0.200942	2.40794e-07	7.90643e-06
RPL23	1.47182	0.864087	0.11508	7.99607e-16	2.04414e-13
IGFBP4	2.15011	0.864729	0.119475	5.98679e-15	1.12772e-12
PABPC1	1.17139	0.885744	0.120561	2.27078e-15	5.40168e-13
TSC22D3	1.20383	0.888474	0.134922	4.71163e-13	6.24552e-11
S100A8	0.39097	0.889384	0.246694	1.22033e-06	2.95985e-05
TLE2	0.458141	0.89128	0.185505	1.16671e-08	5.64279e-07
FCGBP	3.92786	0.895998	0.12704	1.77693e-14	2.76506e-12
C1QC	1.56967	0.899016	0.126636	1.24697e-14	2.1186e-12
GLUL	2.16685	0.921514	0.11914	9.064e-17	2.70334e-14
NNMT	0.42091	0.92238	0.206332	3.79689e-08	1.5099e-06
HAMP	0.788562	0.929278	0.201752	1.9767e-08	8.62756e-07
CEBPD	2.01692	0.930512	0.118639	3.62116e-17	1.17819e-14
MT-TV	3.48866	1.03775	0.131484	1.17734e-17	4.2137e-15
FOS	1.22096	1.08541	0.133672	1.38018e-18	5.48852e-16
C10orf10	0.4741	1.12427	0.190532	4.01785e-12	4.10854e-10
FKBP5	0.453825	1.13108	0.232194	5.09775e-10	3.64897e-08
HLA-DRB5	0.47162	2.25557	0.283373	1.39416e-21	9.56567e-19
RPS4Y1	0.402473	2.32909	0.226115	1.65251e-28	2.95716e-25
