## Supplementary material for "Spatial transcriptomics reveals unique molecular fingerprints of human nociceptors": Zip of Supplemental files 1 - 30: FileS17_surrounding_abetaSAltmrs.xlsx

### Sheet: A-SURR_abetaSA
gene	baseMean	log2FoldChange	lfcSE	pvalue	padj
MARCHF1	1.15314	-0.000877184	0.0117018	0.57426	NA
MARCHF2	1.80798	0.000575978	0.00881554	0.623748	0.751598
MARCHF3	1.0752	0.000220935	0.0104737	0.879893	NA
MARCHF4	1.04991	5.30013e-05	0.0104941	0.971281	NA
MARCHF5	1.1572	-0.00102604	0.0121919	0.524013	NA
MARCHF6	1.37531	-5.78831e-05	0.00906475	0.963286	0.976591
MARCHF7	1.19288	7.89108e-05	0.00979358	0.953922	NA
MARCHF8	1.09372	5.31838e-05	0.0102608	0.970471	NA
MARCHF9	1.20468	-0.000208581	0.00985009	0.878839	NA
MARCHF10	1.04718	-3.68569e-05	0.0105072	0.980056	NA
MARCHF11	1.06082	-0.00019243	0.0105275	0.895999	NA
SEPTIN1	1.17866	5.45521e-05	0.00985047	0.968346	NA
SEPTIN2	1.78284	-0.0658715	0.0834865	0.00354815	0.0211489
SEPTIN3	1.26795	-1.41728e-05	0.0094606	0.991412	NA
SEPTIN4	1.32177	7.2535e-06	0.00924864	0.995497	NA
SEPTIN5	1.13013	0.000841731	0.011658	0.589787	NA
SEPTIN6	1.17994	0.000133726	0.00988325	0.922652	NA
SEPTIN7	1.78419	-0.00161869	0.0126486	0.305191	0.489367
SEPTIN8	1.26461	-0.0011879	0.0123779	0.459897	NA
SEPTIN9	1.66215	-0.00083996	0.0100093	0.520476	0.671236
SEPTIN10	1.18939	-0.000288087	0.010024	0.835633	NA
SEPTIN11	1.17305	9.9011e-05	0.00989291	0.942804	NA
MTARC1	1.07734	-0.000738055	0.0115995	0.638514	NA
MTARC2	1.08891	-7.72188e-05	0.0102967	0.957285	NA
7SK	1.08762	0.00028699	0.0104943	0.844194	NA
A1BG-AS1	1.10125	0.000598357	0.0110719	0.692167	NA
A2M	3.06817	0.0451412	0.066616	0.00492663	0.0272183
A2M-AS1	1.05477	-0.000110747	0.0104955	0.939985	NA
A2ML1	1.04998	-2.31438e-05	0.0104896	0.987454	NA
A2MP1	1.10539	0.00140667	0.0137447	0.430387	NA
A4GALT	1.38619	0.00131827	0.0124533	0.408324	0.577317
AAAS	1.17661	-0.0015348	0.01398	0.392926	NA
AACS	1.18643	-0.000680286	0.0109455	0.645333	NA
AADAT	1.05816	-0.0002059	0.0105561	0.889031	NA
AAED1	1.14705	-0.000316264	0.0102607	0.823988	NA
AAGAB	1.1327	-7.14609e-05	0.0100741	0.959525	NA
AAK1	1.25493	-0.00120124	0.0124605	0.457809	NA
AAMDC	1.23048	-0.00236271	0.0168377	0.264753	NA
AAMP	1.52692	-0.0132368	0.0413468	0.0357423	0.122314
AAR2	1.16544	-0.000317067	0.0101771	0.821969	NA
AARS	1.59779	-0.0021118	0.0148819	0.253671	0.434744
AARS2	1.07116	-0.000479938	0.0109489	0.750491	NA
AASDH	1.08352	-0.000409919	0.0107389	0.782582	NA
AASDHPPT	1.18501	-0.00139885	0.01344	0.420334	NA
AASS	1.05952	0.000254897	0.0105972	0.86313	NA
AATF	1.22031	-0.00112003	0.0122863	0.485658	NA
AATK	2.00229	-0.00259096	0.0157099	0.181809	0.357777
ABAT	1.1327	-0.000203761	0.0101741	0.885711	NA
ABCA1	1.244	-0.00329483	0.019982	0.190465	NA
ABCA10	1.2609	-0.0100871	0.0370172	0.0557887	NA
ABCA13	1.04864	-0.000182091	0.0105841	0.902167	NA
ABCA17P	1.08066	-0.000574472	0.0111285	0.706187	NA
ABCA2	1.81868	-0.00226467	0.0149335	0.219954	0.399279
ABCA3	1.92557	-0.00394098	0.0200627	0.119588	0.271396
ABCA5	1.11361	-0.0003756	0.0105245	0.796471	NA
ABCA6	1.11013	-0.000684025	0.0112876	0.655066	NA
ABCA7	1.27035	0.000157504	0.00951768	0.905113	NA
ABCA8	2.20914	-0.132452	0.0812853	0.000510416	0.0045416
ABCA9	1.24933	-0.000487049	0.0101744	0.725804	NA
ABCB1	1.09096	-0.000323616	0.0105448	0.825137	NA
ABCB10	1.08143	0.000136058	0.010365	0.92525	NA
ABCB6	1.04515	-1.13685e-05	0.0105148	0.993853	NA
ABCB7	1.09171	-0.000688563	0.0113866	0.656044	NA
ABCB8	1.33211	-0.000777468	0.0107099	0.585121	NA
ABCB9	1.19845	-0.00181087	0.0149324	0.340336	NA
ABCC1	1.09656	-0.000604261	0.0111304	0.690885	NA
ABCC10	1.15881	-0.000646456	0.010965	0.663712	NA
ABCC3	1.05886	-9.20841e-05	0.0104631	0.949936	NA
ABCC4	1.15565	0.000184809	0.0100376	0.894835	NA
ABCC5	1.41562	-0.0078367	0.0314842	0.0689836	0.189134
ABCC6	1.04651	0.000303815	0.0107339	0.839022	NA
ABCC8	1.06559	0.000246884	0.0105543	0.86686	NA
ABCC9	1.04722	0.000267743	0.0106798	0.857419	NA
ABCD1	1.13499	-0.000773049	0.0114452	0.615745	NA
ABCD2	1.06014	-0.000312857	0.010686	0.833403	NA
ABCD3	1.19003	-0.00182113	0.0149994	0.339892	NA
ABCD4	1.18614	-0.000268422	0.0100099	0.846657	NA
ABCE1	1.12446	-0.000317585	0.0103697	0.825263	NA
ABCF1	1.29416	-0.00249476	0.0170947	0.244387	NA
ABCF2	1.29402	-0.00325372	0.0196717	0.188252	NA
ABCF3	1.30243	-0.00184793	0.0147227	0.320344	NA
ABCG1	1.11908	0.00014514	0.0101801	0.918685	NA
ABCG2	1.09171	-0.000273826	0.0104657	0.850924	NA
ABCG4	1.13193	-0.000992015	0.0121773	0.539007	NA
ABHD1	1.04857	-0.000103307	0.0105251	0.94419	NA
ABHD10	1.21654	-0.000998239	0.0118649	0.523187	NA
ABHD11	1.17859	0.000564459	0.0106384	0.696869	NA
ABHD12	1.93337	-0.00396852	0.0201133	0.118171	0.269285
ABHD12B	1.04853	4.23456e-05	0.0104991	0.977067	NA
ABHD13	1.09707	-0.000109414	0.0102708	0.939301	NA
ABHD15	1.09497	-0.000625059	0.0111924	0.682089	NA
ABHD15-AS1	1.06023	-0.00030843	0.0106793	0.835658	NA
ABHD16A	1.10596	-0.000371446	0.0105535	0.799337	NA
ABHD17A	2.12326	-0.0369092	0.0640161	0.00761398	0.0379812
ABHD17B	1.12911	9.28003e-05	0.0100973	0.947565	NA
ABHD17C	1.08196	3.19231e-05	0.0103172	0.982382	NA
ABHD18	1.08274	-0.000449843	0.0108247	0.763321	NA
ABHD2	1.91093	-0.105907	0.0898414	0.00124871	0.0092984
ABHD3	1.18434	-0.00310276	0.0195634	0.208282	NA
ABHD4	1.17193	-0.0016554	0.0144484	0.370709	NA
ABHD5	1.09233	4.87796e-05	0.0102669	0.972935	NA
ABHD6	1.14271	-0.00176046	0.0149475	0.35687	NA
ABHD8	1.24856	-7.15973e-05	0.0095542	0.957066	NA
ABI1	1.23808	-0.00141499	0.0133128	0.408563	NA
ABI2	1.21399	-0.000367237	0.0100543	0.790932	NA
ABI3	1.2716	-0.0001453	0.00950778	0.912376	NA
ABI3BP	1.14102	0.00200219	0.0158106	0.318731	NA
ABL1	1.25858	-0.000921132	0.0114463	0.542472	NA
ABL2	1.1286	5.09807e-05	0.0100852	0.971161	NA
ABLIM1	1.62235	0.000365943	0.00870574	0.757356	0.848598
ABLIM2	1.10321	-0.000180311	0.0102951	0.900173	NA
ABLIM3	1.22603	-0.00189196	0.0151362	0.323937	NA
ABO	1.06918	1.31188e-06	0.0103839	0.999281	NA
ABR	1.45742	-0.00112212	0.0115438	0.451151	0.616775
ABRA	1.05469	-3.39105e-05	0.0104652	0.981571	NA
ABRACL	1.14497	-0.000511583	0.0106703	0.726347	NA
ABRAXAS1	1.08343	-0.000180182	0.0103966	0.901299	NA
ABRAXAS2	1.09025	0.000449931	0.0107715	0.762	NA
ABT1	1.14557	-3.46641e-05	0.010001	0.980214	NA
ABTB1	1.62914	0.000338113	0.008629	0.773768	0.859036
ABTB2	1.06983	-0.000177397	0.0104655	0.90352	NA
AC002070.1	1.05199	-0.000200829	0.010584	0.89208	NA
AC002310.1	1.04649	6.79928e-05	0.0105172	0.963244	NA
AC002310.4	1.05202	-5.10565e-05	0.0104843	0.972307	NA
AC002350.1	1.06288	0.000554356	0.0111465	0.717055	NA
AC002451.1	1.05677	-0.000208275	0.0105662	0.887865	NA
AC002456.1	1.04581	2.96414e-05	0.0105122	0.983969	NA
AC002467.1	1.05869	-0.000474306	0.0109992	0.75467	NA
AC002470.1	1.05815	-0.000204159	0.0105542	0.88995	NA
AC002472.2	1.04513	0.00021604	0.0106294	0.884426	NA
AC002546.1	1.05201	2.83009e-05	0.0104781	0.98464	NA
AC002546.2	1.05876	0.00088617	0.0121212	0.585936	NA
AC003075.1	1.06843	0.000183536	0.0104716	0.900239	NA
AC003102.1	1.0513	-1.49868e-05	0.0104813	0.991869	NA
AC004039.1	1.05058	9.20647e-05	0.0105043	0.950159	NA
AC004057.1	1.43386	0.0485217	0.0785344	0.00671541	0.034782
AC004076.1	1.04855	0.000272164	0.0106783	0.855034	NA
AC004130.1	1.04648	-8.05137e-05	0.010525	0.956508	NA
AC004148.2	1.07251	-0.000551499	0.0111108	0.717537	NA
AC004233.4	1.04515	0.000294874	0.0107282	0.843688	NA
AC004241.1	1.05334	-0.000347824	0.0107796	0.816441	NA
AC004386.1	1.05613	0.000509884	0.0110756	0.738107	NA
AC004448.4	1.25134	0.00020497	0.00964204	0.878174	NA
AC004453.1	4.73713	-0.00281571	0.0154095	0.140487	0.301765
AC004540.1	1.05673	-6.08856e-05	0.0104611	0.966895	NA
AC004656.1	1.27547	-0.00182558	0.014725	0.327268	NA
AC004686.1	1.06226	3.89833e-05	0.0104237	0.978723	NA
AC004687.1	1.05745	0.000358032	0.0107621	0.810693	NA
AC004771.4	1.04722	3.59594e-05	0.0105055	0.980539	NA
AC004812.2	1.06361	-0.000487741	0.0110045	0.747801	NA
AC004816.1	1.05258	-0.000234918	0.0106186	0.874163	NA
AC004816.2	1.0458	-0.000121763	0.0105511	0.934388	NA
AC004846.1	1.04581	-4.33255e-05	0.0105162	0.976578	NA
AC004854.2	1.04652	-8.13957e-05	0.0105254	0.956033	NA
AC004884.1	1.05135	6.09771e-05	0.0104888	0.96694	NA
AC004889.1	1.04579	0.000107919	0.0105385	0.941777	NA
AC004918.1	1.06287	8.34567e-05	0.0104335	0.954489	NA
AC004922.1	1.06018	-0.000155395	0.0104973	0.91578	NA
AC004943.2	1.04787	0.000152728	0.0105562	0.917727	NA
AC004980.1	1.09092	-0.000562578	0.0110481	0.710034	NA
AC004982.2	1.0451	-8.70573e-05	0.0105356	0.953023	NA
AC005046.1	1.0465	-0.000156556	0.0105728	0.915807	NA
AC005076.1	1.05406	0.000148005	0.010519	0.919969	NA
AC005154.1	1.07797	0.00016198	0.0104022	0.911335	NA
AC005225.5	1.04515	6.5123e-05	0.010524	0.96482	NA
AC005229.4	1.0567	1.1285e-05	0.0104504	0.993858	NA
AC005258.1	1.06293	4.14555e-06	0.0104169	0.997736	NA
AC005261.2	1.18963	-0.000824085	0.0113798	0.587814	NA
AC005261.4	1.05338	-4.29177e-05	0.0104747	0.976698	NA
AC005306.1	1.0828	-0.000144891	0.0103692	0.920427	NA
AC005332.6	1.05272	-8.464e-05	0.0104929	0.954126	NA
AC005332.7	1.05333	-4.29404e-05	0.0104746	0.976686	NA
AC005332.8	1.06766	-2.41279e-06	0.0103913	0.998679	NA
AC005332.9	1.10597	-2.72888e-05	0.0101942	0.984743	NA
AC005383.1	1.05201	-0.000123854	0.0105187	0.933037	NA
AC005498.2	1.04923	1.13157e-05	0.0104918	0.993867	NA
AC005520.2	1.04513	-9.64503e-06	0.0105147	0.994785	NA
AC005674.2	1.04652	7.05534e-05	0.0105182	0.961863	NA
AC005696.4	1.09309	-0.000270528	0.010454	0.852547	NA
AC005726.2	1.05407	-5.31881e-07	0.0104653	0.999711	NA
AC005726.5	1.05673	-6.16883e-05	0.0104614	0.966459	NA
AC005730.2	1.05608	0.000123924	0.0104915	0.932811	NA
AC005736.1	1.04788	7.86116e-05	0.0105136	0.957485	NA
AC005786.3	1.07729	-0.000169943	0.010419	0.907132	NA
AC005821.1	1.04582	0.000180703	0.0105907	0.902979	NA
AC005829.1	1.05058	-0.000446343	0.0109819	0.768834	NA
AC005899.6	1.04853	4.22894e-05	0.0104991	0.977098	NA
AC005906.2	1.05267	0.00021703	0.0105893	0.883418	NA
AC005912.1	1.19642	0.00194798	0.0154093	0.318428	NA
AC005921.2	1.0663	0.000530967	0.0110732	0.727128	NA
AC005943.1	1.06776	0.000150826	0.0104476	0.917837	NA
AC005944.1	1.04653	-7.96563e-05	0.0105247	0.956969	NA
AC006001.3	1.19841	-0.000798398	0.0112623	0.596179	NA
AC006030.1	1.06837	0.00018448	0.0104726	0.899736	NA
AC006058.1	1.11893	-0.000186995	0.0102244	0.89569	NA
AC006058.3	1.14354	-0.000686096	0.0111441	0.649176	NA
AC006059.1	1.08409	-0.000691066	0.0114292	0.656185	NA
AC006064.4	1.05815	-0.000281863	0.0106507	0.849427	NA
AC006148.1	1.04582	-0.000122638	0.0105516	0.933919	NA
AC006333.2	1.08064	9.54864e-05	0.0103445	0.94744	NA
AC006449.6	1.05546	7.80863e-05	0.010472	0.957588	NA
AC006453.2	1.06828	0.000186142	0.0104739	0.898844	NA
AC006460.2	1.04853	0.000275763	0.0106832	0.853184	NA
AC006463.2	1.10182	-6.15727e-05	0.0102237	0.965679	NA
AC006486.1	1.0753	-0.000218834	0.0104797	0.881111	NA
AC006511.4	1.04512	0.000139343	0.0105615	0.924986	NA
AC006942.1	1.04995	-9.93708e-05	0.0105153	0.946263	NA
AC006946.2	1.05809	-0.000285346	0.0106556	0.847636	NA
AC006970.1	1.05198	0.000327809	0.0107412	0.82638	NA
AC006978.2	1.13742	-0.000355039	0.0103729	0.804618	NA
AC007000.3	1.05407	0.000150576	0.0105209	0.918593	NA
AC007032.1	1.05059	1.93955e-05	0.0104847	0.989481	NA
AC007038.1	1.04928	-6.40154e-05	0.0105035	0.965345	NA
AC007066.2	1.04585	-4.50971e-05	0.0105166	0.975621	NA
AC007114.1	1.05061	0.000405168	0.0108838	0.788229	NA
AC007160.1	1.04859	0.000117832	0.0105289	0.936362	NA
AC007182.2	1.12741	-0.000381734	0.0104704	0.791968	NA
AC007249.2	1.04718	-0.00019064	0.0105998	0.897731	NA
AC007285.1	1.04577	-0.0001983	0.010615	0.893779	NA
AC007292.1	1.04646	-8.22368e-05	0.0105257	0.95558	NA
AC007319.1	1.04789	0.000228484	0.010628	0.877736	NA
AC007376.2	1.04514	6.42463e-05	0.0105237	0.965293	NA
AC007383.1	1.05667	0.000649675	0.0114239	0.676765	NA
AC007388.1	1.10403	5.08568e-06	0.0102023	0.997159	NA
AC007389.1	1.04652	-0.000158327	0.0105742	0.914865	NA
AC007405.3	1.05466	4.00404e-05	0.010465	0.978239	NA
AC007406.5	1.04721	0.000112457	0.0105333	0.939295	NA
AC007448.3	1.05811	1.75605e-05	0.0104433	0.990435	NA
AC007493.1	1.052	-0.000433082	0.0109472	0.774973	NA
AC007541.1	1.04788	0.000152739	0.0105562	0.917722	NA
AC007566.1	1.07246	-1.72897e-05	0.0103667	0.990507	NA
AC007663.2	1.06014	-0.000384625	0.0108094	0.797523	NA
AC007686.3	1.05476	-0.000259642	0.0106386	0.861164	NA
AC007688.1	1.04722	0.000111555	0.0105329	0.939779	NA
AC007780.1	1.04989	-0.000250494	0.0106527	0.866262	NA
AC007906.2	1.07872	-0.000830656	0.0118774	0.603276	NA
AC007953.2	1.04986	5.21124e-05	0.0104939	0.971762	NA
AC007969.1	4.39209	-0.0497325	0.0677696	0.00398524	0.0230739
AC008014.1	1.05606	-0.00017885	0.01054	0.903475	NA
AC008021.1	3.68888	-0.0131828	0.0359511	0.0219539	0.0858442
AC008060.1	1.04855	0.000121326	0.0105311	0.934488	NA
AC008105.1	1.05128	-9.10859e-05	0.0105036	0.950686	NA
AC008105.3	1.07731	-0.000327111	0.0106198	0.824598	NA
AC008124.1	1.10192	2.91626e-05	0.0102142	0.983729	NA
AC008158.1	1.11778	0.000362825	0.0104676	0.802271	NA
AC008393.1	1.04855	4.23521e-05	0.0104991	0.977064	NA
AC008438.1	1.07382	-0.000385598	0.0107403	0.795584	NA
AC008443.1	1.07044	-6.5196e-05	0.0103891	0.964284	NA
AC008443.5	1.10122	-0.000152848	0.0102809	0.91527	NA
AC008537.1	1.07733	-0.000249128	0.0105056	0.86497	NA
AC008556.1	1.04993	5.2976e-05	0.0104941	0.971294	NA
AC008567.3	1.0588	-8.51976e-05	0.0104598	0.953666	NA
AC008575.1	1.07112	-0.00047345	0.0109346	0.753537	NA
AC008575.2	1.06429	0.000165268	0.0104773	0.910237	NA
AC008608.2	1.08496	-0.000314899	0.0105618	0.830166	NA
AC008610.1	1.05747	5.25923e-05	0.0104528	0.97138	NA
AC008622.2	1.04861	0.000121316	0.010531	0.934494	NA
AC008677.2	1.05543	4.08916e-06	0.0104578	0.997776	NA
AC008691.1	1.05537	0.000154211	0.0105165	0.916588	NA
AC008708.2	1.04585	-0.000196552	0.0106133	0.894698	NA
AC008736.1	1.0554	0.000156787	0.0105184	0.915209	NA
AC008770.1	1.08888	-0.000297737	0.0105139	0.838665	NA
AC008771.1	1.04649	-6.69316e-06	0.010507	0.996378	NA
AC008897.3	1.04788	0.000152723	0.0105562	0.91773	NA
AC008915.2	1.05267	0.000139166	0.01052	0.924761	NA
AC008945.2	1.04584	-4.50566e-05	0.0105166	0.975643	NA
AC008946.1	1.0451	0.00021778	0.0106313	0.883515	NA
AC008957.1	1.04582	0.000257948	0.0106746	0.862577	NA
AC008966.1	1.04788	-7.31192e-05	0.0105144	0.96046	NA
AC008969.1	1.06498	-0.000397953	0.0108095	0.790467	NA
AC008982.1	1.05403	0.000302352	0.0106912	0.839104	NA
AC009005.1	1.04514	0.000139356	0.0105615	0.924979	NA
AC009061.2	1.04651	6.62545e-05	0.0105167	0.964182	NA
AC009065.4	1.04856	0.000116112	0.0105278	0.937285	NA
AC009113.1	1.0472	0.000189554	0.0105914	0.898226	NA
AC009119.1	1.04586	0.000257963	0.0106746	0.862569	NA
AC009119.2	1.04511	6.07525e-05	0.0105225	0.967176	NA
AC009120.2	1.08478	0.0002022	0.010404	0.8893	NA
AC009126.1	1.04717	0.000265951	0.0106775	0.858343	NA
AC009133.1	1.07119	-0.00040746	0.0107962	0.785143	NA
AC009133.5	1.07661	-0.000290416	0.0105662	0.843492	NA
AC009159.3	1.04996	0.000438967	0.0109539	0.772047	NA
AC009226.1	1.04515	0.000216933	0.0106303	0.883958	NA
AC009275.1	1.09366	-0.000632204	0.0112188	0.679252	NA
AC009283.1	1.06014	-0.000232134	0.0105749	0.8751	NA
AC009309.1	1.04583	-4.68027e-05	0.010517	0.9747	NA
AC009318.1	1.0458	-4.68321e-05	0.010517	0.974684	NA
AC009318.4	1.05128	-1.4991e-05	0.0104812	0.991867	NA
AC009404.1	1.04514	0.000139331	0.0105616	0.924993	NA
AC009413.1	1.04717	3.60018e-05	0.0105055	0.980516	NA
AC009414.2	1.12237	-0.000971683	0.0121487	0.547228	NA
AC009506.1	1.05405	2.08166e-06	0.0104653	0.998869	NA
AC009549.1	1.06429	-0.000204005	0.0105212	0.889659	NA
AC009690.1	1.09029	-0.000521396	0.0109501	0.728799	NA
AC009779.2	1.07042	-0.000209009	0.0104939	0.886627	NA
AC009831.1	1.0465	7.1435e-05	0.0105185	0.961387	NA
AC009948.1	1.09299	-5.20618e-05	0.0102662	0.971111	NA
AC010127.1	1.06418	-0.000209226	0.0105267	0.886894	NA
AC010149.1	1.05886	0.00021452	0.0105536	0.884346	NA
AC010210.1	1.06355	-0.000173026	0.0104942	0.906181	NA
AC010226.1	1.05679	0.000162082	0.0105151	0.912312	NA
AC010247.2	1.07522	-0.000450716	0.0108644	0.763801	NA
AC010260.1	1.06016	-7.86862e-05	0.0104495	0.957162	NA
AC010323.1	1.05951	-0.00043231	0.0109063	0.774459	NA
AC010326.4	1.04722	-3.85888e-05	0.0105075	0.97912	NA
AC010327.5	1.07594	0.000115022	0.0103801	0.936915	NA
AC010331.1	1.05815	-0.000358478	0.0107728	0.81066	NA
AC010343.1	1.2409	0.00319043	0.0195968	0.195584	NA
AC010422.3	1.06568	0.000483436	0.0109671	0.749114	NA
AC010422.5	1.05062	-0.000130443	0.0105306	0.929558	NA
AC010422.6	1.05679	0.000165643	0.0105181	0.910411	NA
AC010478.1	1.04718	0.000111609	0.0105329	0.93975	NA
AC010501.1	1.05131	6.35622e-05	0.0104896	0.965541	NA
AC010528.1	1.0822	-0.000255401	0.010489	0.861322	NA
AC010531.1	1.06016	0.000218912	0.0105509	0.88194	NA
AC010531.6	1.04582	0.000259728	0.0106769	0.861659	NA
AC010542.3	1.04918	1.30213e-05	0.010492	0.992943	NA
AC010615.4	1.04923	7.82651e-06	0.0104916	0.995758	NA
AC010618.3	1.05062	-0.000291322	0.0107046	0.845207	NA
AC010624.2	1.0902	0.000150984	0.0103301	0.916736	NA
AC010642.2	1.38101	-0.0251894	0.0589051	0.0172992	0.072904
AC010655.4	1.0458	-4.59435e-05	0.0105168	0.975164	NA
AC010864.1	1.04514	-0.000165051	0.0105874	0.911365	NA
AC010884.1	1.04789	4.06592e-06	0.0104991	0.997798	NA
AC010894.2	1.04857	-0.000105954	0.0105265	0.942767	NA
AC010894.3	1.20644	0.000644489	0.0107432	0.657259	NA
AC010913.1	1.07804	-0.000364072	0.0106797	0.805866	NA
AC010931.2	1.04587	3.22076e-05	0.0105126	0.982582	NA
AC010969.2	1.07999	-0.000641243	0.0113087	0.677446	NA
AC010976.2	1.04859	0.00011783	0.0105289	0.936364	NA
AC010980.1	1.09635	-0.000216018	0.0103674	0.881266	NA
AC010980.2	1.09219	-9.04195e-05	0.0102857	0.949922	NA
AC010997.3	1.0465	6.97511e-05	0.0105179	0.962295	NA
AC010997.5	1.05953	-0.000271353	0.0106288	0.854735	NA
AC011139.1	1.0451	0.00013846	0.0105609	0.925457	NA
AC011374.2	1.04718	0.000192192	0.0105941	0.896836	NA
AC011444.1	1.0472	0.000111567	0.0105328	0.939773	NA
AC011452.1	1.04585	-4.42394e-05	0.0105164	0.976084	NA
AC011468.3	1.13615	0.000914727	0.0118712	0.562907	NA
AC011468.5	1.04513	0.00014018	0.0105621	0.92454	NA
AC011472.2	1.13733	-0.000437712	0.0105357	0.76287	NA
AC011474.1	1.04715	0.000109843	0.0105319	0.940698	NA
AC011477.1	1.06835	-0.000663058	0.0114255	0.670104	NA
AC011603.2	1.05603	4.28538e-05	0.0104585	0.976694	NA
AC011825.3	1.05606	-0.000105893	0.0104853	0.942556	NA
AC011899.2	1.05462	3.49484e-05	0.010464	0.981005	NA
AC011997.1	1.05127	-0.000172107	0.0105599	0.907309	NA
AC012065.5	1.05196	-0.000126466	0.0105204	0.931635	NA
AC012146.1	1.17653	-0.000460282	0.0104115	0.747331	NA
AC012158.1	1.04991	-9.8498e-05	0.0105149	0.946733	NA
AC012306.2	1.04512	-1.22132e-05	0.0105149	0.993397	NA
AC012309.1	1.04789	7.77843e-05	0.0105132	0.957931	NA
AC012354.2	1.41175	-0.0001625	0.00900981	0.896204	0.939734
AC012358.3	1.04515	-1.04889e-05	0.0105148	0.994329	NA
AC012368.1	1.09231	-2.66103e-05	0.0102639	0.985231	NA
AC012447.1	1.052	0.000255994	0.0106388	0.863124	NA
AC012467.2	1.05195	0.000247087	0.0106277	0.86775	NA
AC012485.1	1.05398	-7.72253e-05	0.0104822	0.9581	NA
AC012510.1	1.05268	0.00021612	0.0105883	0.883897	NA
AC012513.3	1.04651	0.000148213	0.0105604	0.920196	NA
AC012557.1	1.04584	0.00017981	0.0105899	0.903452	NA
AC012615.1	1.06977	-0.000102946	0.0104099	0.943717	NA
AC012618.1	1.41862	0.00138137	0.0125945	0.389416	0.559513
AC012640.2	1.06567	-0.000199053	0.0105086	0.892202	NA
AC012645.1	1.06633	-0.000311134	0.0106511	0.833734	NA
AC012645.3	1.04579	-0.000200032	0.0106168	0.892869	NA
AC012668.3	1.04582	-0.000124396	0.0105528	0.932979	NA
AC013553.3	1.04998	0.000124144	0.0105253	0.932926	NA
AC013565.1	1.06015	7.11159e-05	0.0104436	0.961261	NA
AC015656.1	1.04921	8.40248e-05	0.0105083	0.954532	NA
AC015722.2	1.04787	7.68844e-05	0.010513	0.958417	NA
AC015802.6	1.07253	-0.000728527	0.0115938	0.643021	NA
AC015813.2	1.07051	-0.00013678	0.0104281	0.925345	NA
AC015813.6	1.07232	-0.000244484	0.010525	0.867759	NA
AC015908.5	1.05258	-8.80345e-05	0.0104945	0.952293	NA
AC015909.3	1.04511	6.42521e-05	0.0105237	0.965289	NA
AC015912.3	1.04579	0.00026062	0.010678	0.861198	NA
AC015917.2	1.06572	9.75522e-05	0.0104252	0.946752	NA
AC015922.4	1.10458	0.000260719	0.0103724	0.856697	NA
AC015982.1	1.04989	-2.74182e-05	0.0104902	0.985138	NA
AC016044.1	1.05333	0.000183769	0.0105525	0.900943	NA
AC016065.1	1.09154	-5.65411e-05	0.0102748	0.968653	NA
AC016205.1	1.04722	0.000189569	0.0105914	0.898219	NA
AC016588.2	1.05268	-8.6264e-05	0.0104938	0.95325	NA
AC016705.2	1.04926	1.13223e-05	0.0104918	0.993864	NA
AC016708.1	1.51917	0.00122548	0.0117625	0.41528	0.582662
AC016727.1	1.05132	0.000369868	0.0108154	0.80545	NA
AC016739.1	5.94484	0.0037027	0.0175976	0.09649	0.236079
AC016747.1	1.05947	0.000246995	0.0105871	0.867248	NA
AC016757.1	1.09723	-0.00148914	0.0141183	0.415345	NA
AC016773.1	1.0541	0.000545513	0.01117	0.722242	NA
AC016831.1	1.20014	3.04874e-05	0.00974874	0.982112	NA
AC016876.1	1.13752	-0.00113151	0.0126451	0.495944	NA
AC016876.2	1.11492	0.000196392	0.0102455	0.890683	NA
AC017083.4	1.06294	-0.000141345	0.0104717	0.923199	NA
AC018371.2	1.04992	5.12365e-05	0.0104936	0.972236	NA
AC018413.1	1.0472	-3.77589e-05	0.0105073	0.979569	NA
AC018475.1	1.04854	-0.000511212	0.0111358	0.738968	NA
AC018521.5	1.2488	-0.00036104	0.0098998	0.791018	NA
AC018645.2	1.04648	-4.09968e-06	0.0105068	0.997782	NA
AC018645.3	1.05749	0.000207512	0.0105535	0.888131	NA
AC018647.1	1.06214	-0.000261839	0.0106015	0.859453	NA
AC018647.2	1.06568	-0.000273417	0.010599	0.85318	NA
AC018742.1	1.06642	-0.00113361	0.0129554	0.507826	NA
AC018755.3	1.14708	-0.000159286	0.0100615	0.909612	NA
AC018761.2	1.06628	0.000131807	0.0104412	0.92816	NA
AC018797.2	1.06355	-0.000486752	0.0110023	0.748261	NA
AC018816.1	1.04721	0.00018868	0.0105906	0.898688	NA
AC019163.1	1.0465	-2.35094e-06	0.0105068	0.998728	NA
AC019171.1	1.06366	-9.73187e-05	0.0104399	0.946961	NA
AC019205.2	1.0595	-0.00020007	0.0105425	0.892029	NA
AC020558.1	1.04582	-4.50738e-05	0.0105166	0.975634	NA
AC020656.1	1.0506	0.000239104	0.0106255	0.872006	NA
AC020659.1	1.05481	-0.000259659	0.0106387	0.861156	NA
AC020661.1	1.04713	0.000112417	0.0105335	0.939317	NA
AC020898.1	1.04654	-2.35064e-06	0.0105068	0.998728	NA
AC020910.4	1.05132	0.000134685	0.0105245	0.92722	NA
AC020915.1	1.16808	-9.63589e-05	0.00991752	0.944486	NA
AC020915.4	1.0772	4.77283e-05	0.0103454	0.973735	NA
AC020916.1	1.10335	-0.00017868	0.0102939	0.901065	NA
AC020928.1	1.04583	-0.000120911	0.0105506	0.934844	NA
AC021016.1	1.05126	-0.000172946	0.0105606	0.906863	NA
AC021016.2	1.05814	0.000401955	0.0108381	0.788954	NA
AC021054.1	1.07181	-0.000357161	0.0106991	0.809946	NA
AC021097.1	1.06026	0.000147655	0.0104855	0.919881	NA
AC021231.2	1.05054	0.000166888	0.0105525	0.910056	NA
AC021242.3	1.04644	-0.00016001	0.0105757	0.913972	NA
AC021683.3	1.04924	-6.4883e-05	0.0105038	0.964876	NA
AC021739.2	1.05397	-0.000150009	0.0105264	0.918945	NA
AC022075.1	1.04995	-2.57132e-05	0.01049	0.986062	NA
AC022098.1	1.09308	0.000171205	0.0103324	0.905592	NA
AC022167.2	1.05538	7.98173e-05	0.0104727	0.956651	NA
AC022182.2	1.05061	-6.00694e-05	0.0104945	0.967452	NA
AC022400.7	1.09652	0.000288234	0.010451	0.842811	NA
AC022400.8	1.04516	0.000139349	0.0105615	0.924983	NA
AC022431.1	2.90659	-0.000341868	0.0074627	0.7361	0.832189
AC022509.2	1.08459	-0.000169428	0.0103798	0.907035	NA
AC022706.1	1.04787	4.04149e-06	0.0104991	0.997811	NA
AC022893.2	1.09911	-0.000760247	0.0115641	0.626345	NA
AC022916.1	1.04991	5.03746e-05	0.0104934	0.972702	NA
AC023043.1	1.06221	-0.000867948	0.0120734	0.592721	NA
AC023157.1	1.06164	0.000152967	0.0104821	0.916967	NA
AC023310.4	1.04648	-7.96475e-05	0.0105247	0.956974	NA
AC023509.4	1.0465	0.000221384	0.0106276	0.88154	NA
AC023794.3	1.0465	0.000220502	0.0106267	0.882001	NA
AC023886.1	1.04513	-8.70489e-05	0.0105356	0.953027	NA
AC023906.1	1.08561	-0.000203155	0.010409	0.888835	NA
AC024022.1	1.04653	-0.000156592	0.0105728	0.915787	NA
AC024060.1	1.05468	-0.000188138	0.0105564	0.898624	NA
AC024230.1	1.09096	-0.00015778	0.0103377	0.913053	NA
AC024337.2	1.05683	1.64323e-05	0.0104507	0.991057	NA
AC024559.1	1.04579	-4.59487e-05	0.0105168	0.975161	NA
AC024619.4	1.09984	-0.000169049	0.0103014	0.906479	NA
AC024909.3	1.04717	0.000423548	0.0109374	0.779744	NA
AC025048.2	1.04856	0.000273122	0.0106795	0.85454	NA
AC025164.2	1.06636	-0.000235273	0.0105458	0.873027	NA
AC025171.1	1.04925	0.000240053	0.0106341	0.871608	NA
AC025181.2	1.06841	-0.000112815	0.0104229	0.938402	NA
AC025283.2	1.05742	-2.45893e-05	0.0104485	0.986614	NA
AC025287.1	1.09371	6.05942e-05	0.0102629	0.966364	NA
AC025287.2	1.04716	-0.000264457	0.0106857	0.859258	NA
AC025449.1	1.04715	0.000264188	0.0106751	0.859251	NA
AC025575.2	1.04517	6.51289e-05	0.010524	0.964817	NA
AC025682.1	1.05265	-8.4576e-05	0.0104929	0.954161	NA
AC025809.1	1.05475	0.000194234	0.0105549	0.895318	NA
AC026254.2	1.04924	0.000394216	0.0108704	0.793711	NA
AC026304.1	1.04923	0.000160696	0.0105549	0.913419	NA
AC026316.1	1.04723	3.68339e-05	0.0105057	0.980066	NA
AC026366.1	1.48199	-0.000510361	0.00944771	0.689075	0.802455
AC026403.1	1.805	0.00137815	0.0116836	0.348387	0.525856
AC026412.1	1.09499	0.000977723	0.0122585	0.54881	NA
AC026471.1	1.04648	7.06345e-05	0.0105184	0.96182	NA
AC026471.2	1.04721	3.68447e-05	0.0105057	0.98006	NA
AC026471.4	1.0534	0.00033858	0.0107512	0.820831	NA
AC026726.1	1.04859	-0.000105957	0.0105265	0.942765	NA
AC026801.3	1.04648	-0.000154798	0.0105714	0.916741	NA
AC026979.1	1.22517	0.000334515	0.0099365	0.807211	NA
AC026979.3	1.09564	0.00048161	0.0108135	0.746198	NA
AC027020.2	1.04515	0.00014109	0.0105628	0.924055	NA
AC027031.2	1.07794	-0.00013232	0.0103854	0.92746	NA
AC027097.2	1.04512	0.000139343	0.0105615	0.924986	NA
AC027288.3	1.04994	0.000518394	0.011127	0.735045	NA
AC027307.2	1.06025	-0.000309365	0.0106807	0.835181	NA
AC027309.2	1.09506	-0.000301339	0.0104886	0.836277	NA
AC027559.1	1.05609	4.63621e-05	0.0104587	0.974787	NA
AC027575.1	1.04716	0.000422574	0.0109355	0.780212	NA
AC027575.2	1.07392	-0.000382962	0.0107353	0.796887	NA
AC027613.1	1.04924	-0.000140582	0.0105454	0.924193	NA
AC027644.3	1.1806	-0.00162077	0.0142864	0.375696	NA
AC027682.6	1.15127	-0.00148939	0.0139059	0.406277	NA
AC027808.1	1.04583	-0.000120006	0.01055	0.935328	NA
AC034102.1	1.04718	3.68272e-05	0.0105057	0.980069	NA
AC034236.1	2.27733	-0.00188261	0.0128049	0.23377	0.414666
AC034236.2	1.05881	-1.7357e-05	0.0104402	0.990543	NA
AC036108.3	1.07179	-0.000124424	0.0104123	0.931983	NA
AC036111.1	1.0465	0.000143826	0.0105572	0.922536	NA
AC036164.1	1.04584	3.22183e-05	0.0105126	0.982576	NA
AC036176.1	1.07121	-0.00065515	0.01139	0.672959	NA
AC036214.3	1.04922	8.40398e-05	0.0105083	0.954524	NA
AC040169.1	1.07863	-0.000242334	0.01049	0.868451	NA
AC040977.2	1.06358	-0.000327106	0.0106909	0.825867	NA
AC044787.1	1.06019	7.19265e-05	0.0104439	0.960821	NA
AC044849.2	1.04649	-0.000234383	0.0106513	0.874869	NA
AC046176.1	1.04789	7.77306e-05	0.0105133	0.957961	NA
AC046185.3	1.05749	-0.000402174	0.0108569	0.789237	NA
AC048341.2	1.05407	7.26697e-05	0.0104775	0.960553	NA
AC048382.5	1.05199	-0.000204303	0.0105876	0.89025	NA
AC051619.4	1.05328	0.000337628	0.0107498	0.821312	NA
AC051619.5	1.04993	-2.48426e-05	0.0104899	0.986534	NA
AC053527.1	1.04994	5.207e-05	0.0104938	0.971785	NA
AC055811.2	1.06159	-0.000296115	0.0106535	0.841829	NA
AC055854.1	1.04516	0.000141092	0.0105628	0.924054	NA
AC058822.1	1.07187	-0.000437605	0.010854	0.770478	NA
AC060766.4	1.05614	4.72522e-05	0.0104589	0.974303	NA
AC060766.7	1.06024	-0.000382805	0.0108059	0.798415	NA
AC061992.1	1.04583	-0.00019919	0.010616	0.893312	NA
AC062017.1	1.05951	-4.72265e-05	0.0104423	0.974273	NA
AC062028.1	1.04713	-0.000190602	0.0105999	0.897751	NA
AC064799.1	1.22746	0.00389818	0.0218978	0.160384	NA
AC064807.1	1.05815	2.01303e-05	0.0104435	0.989036	NA
AC064836.3	1.06017	-0.00038918	0.0108179	0.795285	NA
AC064875.1	1.05133	6.01218e-05	0.0104886	0.967403	NA
AC067838.1	1.05134	-9.27812e-05	0.0105044	0.949771	NA
AC067852.2	1.11285	-0.000423493	0.0106218	0.772641	NA
AC068152.1	1.12854	-0.00155736	0.0142457	0.396136	NA
AC068228.1	1.07256	0.000210434	0.0104767	0.885649	NA
AC068234.1	1.08759	0.000211649	0.0103996	0.884063	NA
AC068282.1	1.07928	-0.000198173	0.0104357	0.891867	NA
AC068338.3	1.0547	-3.5661e-05	0.0104655	0.98062	NA
AC068418.1	1.05477	-0.000182037	0.0105506	0.901859	NA
AC068446.2	1.04648	0.000303782	0.0107338	0.839038	NA
AC068587.6	1.06767	6.73181e-05	0.0104017	0.96317	NA
AC068599.1	1.04511	0.000449429	0.0110005	0.767655	NA
AC068631.2	1.25124	0.002368	0.0167439	0.260229	NA
AC068631.3	1.40733	-0.000449063	0.00951885	0.728661	0.828036
AC068633.1	1.04717	-0.000191488	0.0106007	0.897284	NA
AC068768.1	1.04786	4.88811e-06	0.0104993	0.997353	NA
AC068888.1	1.12259	-0.000966234	0.0121291	0.548968	NA
AC068987.5	1.04514	0.000139339	0.0105615	0.924989	NA
AC069148.1	1.04787	2.33609e-06	0.0104991	0.998735	NA
AC069218.1	1.17929	9.42401e-06	0.00983939	0.994526	NA
AC069544.1	1.04651	-7.79042e-05	0.0105239	0.957913	NA
AC073073.1	1.17762	-0.0036118	0.0212506	0.179394	NA
AC073107.1	1.06837	-0.000502009	0.0110127	0.740578	NA
AC073111.5	1.16428	-0.00182763	0.015118	0.342709	NA
AC073335.2	1.0506	-5.83651e-05	0.010494	0.968374	NA
AC073349.1	1.05539	5.80215e-06	0.0104579	0.996844	NA
AC073508.3	1.05058	0.000244493	0.0106319	0.869198	NA
AC073610.3	1.04646	0.000147358	0.0105597	0.920652	NA
AC073611.1	1.18309	-0.00340171	0.0205534	0.190098	NA
AC073621.1	4.62997	-0.00656024	0.0249976	0.053722	0.159367
AC073861.1	5.2856	0.191654	0.0581248	3.63634e-05	0.000533815
AC073869.1	1.12256	-1.20009e-05	0.0101101	0.99323	NA
AC073896.1	1.05807	-0.000205865	0.010556	0.889049	NA
AC073896.2	1.06435	-0.000134772	0.0104594	0.926681	NA
AC073896.4	1.15002	0.000194278	0.0100747	0.889877	NA
AC074032.1	1.06153	-7.31462e-05	0.0104398	0.960139	NA
AC074085.2	1.09102	0.000414461	0.0106955	0.779186	NA
AC074117.1	1.04859	0.000122205	0.0105316	0.934017	NA
AC074286.1	1.04579	0.000180706	0.0105907	0.902978	NA
AC074327.1	1.06295	7.49556e-06	0.010417	0.995906	NA
AC074387.1	1.06631	-0.000153774	0.0104634	0.916366	NA
AC078785.1	1.05811	-0.000208543	0.0105588	0.887635	NA
AC078814.1	1.1478	0.000585826	0.0108277	0.691269	NA
AC078817.1	1.05338	-4.29413e-05	0.0104746	0.976685	NA
AC078846.1	1.07258	-0.000391093	0.0107576	0.793018	NA
AC078923.1	1.04583	3.13162e-05	0.0105124	0.983064	NA
AC079015.1	1.05887	-8.51492e-05	0.0104599	0.953692	NA
AC079140.2	1.11991	0.00163572	0.0145353	0.381029	NA
AC079174.2	1.0513	-0.000241852	0.0106345	0.87065	NA
AC079250.1	1.04583	0.000182437	0.0105923	0.902063	NA
AC079305.3	1.04584	2.96229e-05	0.0105121	0.983979	NA
AC079354.3	1.04577	-0.000199163	0.0106159	0.893326	NA
AC079447.1	1.07049	-0.000209039	0.0104938	0.886611	NA
AC079630.1	1.04926	0.000314482	0.0107351	0.833366	NA
AC079781.5	1.09582	-4.13055e-05	0.0102495	0.97704	NA
AC079848.1	1.04854	-3.04178e-05	0.0104984	0.983526	NA
AC079922.2	1.07383	-0.00045923	0.0108897	0.759916	NA
AC079949.2	1.04584	-4.42222e-05	0.0105164	0.976093	NA
AC080013.6	1.04578	0.000102703	0.0105357	0.944576	NA
AC083798.2	1.05818	-0.000283628	0.0106533	0.848521	NA
AC083843.2	1.05058	0.000244459	0.0106319	0.869216	NA
AC083862.2	1.04859	0.000197526	0.0105916	0.893941	NA
AC083880.1	1.04511	-0.000242226	0.0106683	0.870895	NA
AC084033.3	1.11426	-0.000572204	0.0109625	0.702527	NA
AC084036.1	1.05064	0.000246249	0.0106341	0.868285	NA
AC084125.4	1.0671	-4.4208e-05	0.0104008	0.975813	NA
AC084337.2	1.07728	-9.27806e-05	0.0103648	0.949038	NA
AC084824.1	1.05609	4.63495e-05	0.0104588	0.974794	NA
AC084824.5	1.04923	8.57559e-05	0.0105089	0.953598	NA
AC084871.1	1.04512	0.000456142	0.0110146	0.764489	NA
AC087164.1	1.04717	0.000114199	0.0105344	0.93836	NA
AC087239.1	1.06436	-0.000359214	0.0107417	0.809673	NA
AC087477.2	1.07592	-2.5767e-05	0.0103498	0.985828	NA
AC087500.1	1.05331	-0.000117255	0.0105069	0.93653	NA
AC087521.3	1.04581	0.000101853	0.0105352	0.945033	NA
AC087623.4	1.04516	-8.44562e-05	0.0105344	0.954421	NA
AC087633.2	1.2611	0.00321425	0.0196051	0.192252	NA
AC087741.1	1.05814	-0.000280089	0.0106483	0.850341	NA
AC089983.1	1.06911	7.44071e-05	0.0103969	0.95927	NA
AC090004.1	1.04853	4.57642e-05	0.0104999	0.975218	NA
AC090114.2	1.08482	0.000120224	0.0103365	0.933758	NA
AC090152.1	1.05333	-4.29028e-05	0.0104747	0.976707	NA
AC090204.1	1.08333	-0.000103308	0.0103382	0.943095	NA
AC090360.1	1.04787	-7.22365e-05	0.0105141	0.960936	NA
AC090579.1	1.04791	7.68341e-05	0.0105129	0.958444	NA
AC090771.2	1.05058	-5.92408e-05	0.0104944	0.9679	NA
AC090772.3	1.04992	5.12362e-05	0.0104937	0.972236	NA
AC090844.2	1.0451	-0.000166783	0.010589	0.910448	NA
AC090907.1	1.05275	0.000293503	0.0106856	0.843743	NA
AC091133.1	1.07452	0.000254572	0.0105175	0.86218	NA
AC091138.1	1.04718	0.000112452	0.0105333	0.939297	NA
AC091153.1	1.06632	0.000600278	0.0112451	0.696351	NA
AC091167.7	1.04584	0.000105304	0.010537	0.94318	NA
AC091180.5	1.05537	7.81505e-05	0.0104722	0.957554	NA
AC091271.1	1.05472	-0.000260547	0.01064	0.860699	NA
AC091563.1	1.05478	0.0003493	0.0107619	0.81533	NA
AC091729.3	1.06638	-0.000468605	0.0109481	0.756405	NA
AC091825.1	1.09492	-0.000218339	0.0103771	0.880108	NA
AC091948.1	1.0472	-0.000113379	0.0105383	0.938828	NA
AC091959.3	1.07725	0.000112701	0.0103715	0.938133	NA
AC092069.1	1.08199	-0.000499679	0.01094	0.739919	NA
AC092073.1	1.40172	0.000481845	0.00960458	0.71153	0.817802
AC092111.1	1.04649	-4.93056e-06	0.0105068	0.997332	NA
AC092117.1	1.0472	3.76836e-05	0.0105058	0.979606	NA
AC092140.2	1.0472	3.6856e-05	0.0105057	0.980054	NA
AC092164.1	1.04515	0.000216057	0.0106293	0.884416	NA
AC092171.1	1.05205	-0.000126432	0.0105203	0.931654	NA
AC092171.4	1.05677	-0.000213591	0.0105718	0.885063	NA
AC092171.5	1.05406	7.52778e-05	0.0104787	0.959142	NA
AC092376.2	1.05947	-0.000430482	0.0109026	0.775336	NA
AC092490.1	1.04794	0.000157937	0.0105603	0.914954	NA
AC092634.3	1.04578	-4.67977e-05	0.010517	0.974703	NA
AC092647.5	1.04929	-0.000136233	0.0105423	0.926517	NA
AC092666.1	1.04784	1.46247e-06	0.0104991	0.999208	NA
AC092718.8	1.05534	5.82081e-06	0.0104578	0.996834	NA
AC092802.1	1.05264	-0.000394256	0.0108668	0.793617	NA
AC092803.2	1.05404	0.000225872	0.0105917	0.878687	NA
AC092809.2	1.04994	-2.22433e-05	0.0104895	0.987942	NA
AC092835.1	1.0486	-0.000185634	0.0105874	0.900294	NA
AC092902.2	1.05403	7.18556e-05	0.0104772	0.960994	NA
AC092902.5	1.07457	-3.61642e-05	0.0103592	0.980128	NA
AC092910.3	1.04856	4.31657e-05	0.0104993	0.976623	NA
AC092919.2	1.04922	1.13073e-05	0.0104917	0.993872	NA
AC092944.1	1.04999	0.000441853	0.0109599	0.770676	NA
AC092958.1	1.04721	-0.000189731	0.0105989	0.89821	NA
AC093110.1	1.18731	-0.00158182	0.014119	0.382138	NA
AC093155.3	1.04792	5.74557e-06	0.0104991	0.996889	NA
AC093157.1	1.07592	-0.000257546	0.010524	0.860658	NA
AC093159.1	1.04585	3.13471e-05	0.0105124	0.983047	NA
AC093227.1	1.06435	0.000163478	0.0104758	0.911196	NA
AC093249.6	1.08069	-0.000119449	0.0103622	0.934362	NA
AC093297.2	1.05402	-0.000231616	0.0106072	0.875792	NA
AC093297.3	1.06702	-0.000267356	0.0105834	0.856215	NA
AC093323.1	1.11904	-0.000201924	0.0102392	0.887522	NA
AC093424.1	1.04918	8.48808e-05	0.0105087	0.954071	NA
AC093433.1	1.05882	6.22699e-05	0.010448	0.966096	NA
AC093512.1	1.04852	4.23125e-05	0.0104991	0.977085	NA
AC093525.1	1.0465	-7.96436e-05	0.0105247	0.956976	NA
AC093525.6	1.0643	1.80224e-05	0.0104101	0.99015	NA
AC093535.2	1.0958	0.000398339	0.0106402	0.786628	NA
AC093591.1	1.17645	0.0028688	0.0187523	0.224348	NA
AC093609.1	1.04513	6.60102e-05	0.0105243	0.964342	NA
AC093627.4	1.05538	3.26127e-06	0.0104577	0.998226	NA
AC093627.5	1.04924	8.49137e-05	0.0105086	0.954052	NA
AC093668.2	1.06361	0.000269919	0.0105948	0.855002	NA
AC093673.1	1.13613	-0.000509641	0.010706	0.72838	NA
AC093726.1	1.04996	-2.48435e-05	0.0104899	0.986533	NA
AC093752.1	1.11158	-5.66854e-05	0.0101739	0.968236	NA
AC093909.1	1.04789	1.46584e-06	0.0104991	0.999206	NA
AC096564.1	1.04514	0.000215156	0.0106283	0.884888	NA
AC096664.2	1.0759	0.000576188	0.0111364	0.705531	NA
AC096667.1	1.06704	-0.000117511	0.0104334	0.935905	NA
AC096677.1	1.05539	-0.000146869	0.0105165	0.920563	NA
AC096733.2	1.04653	0.000148245	0.0105604	0.920179	NA
AC096887.1	1.05535	0.000227677	0.0105864	0.877648	NA
AC096919.1	1.27724	-0.00107862	0.0119369	0.489022	NA
AC096921.2	1.04649	-7.96302e-05	0.0105247	0.956983	NA
AC096992.2	1.0472	0.000426357	0.010943	0.778398	NA
AC097103.2	1.06429	-0.000214336	0.0105323	0.884192	NA
AC097263.1	1.0554	-0.000300347	0.0106923	0.840193	NA
AC097372.1	1.05813	0.000167461	0.0105121	0.90937	NA
AC097376.2	1.04789	0.000308274	0.0107331	0.836636	NA
AC097534.1	1.04514	0.000137564	0.0105602	0.925935	NA
AC097534.2	1.07867	-0.00023631	0.0104826	0.871632	NA
AC097662.1	1.04787	4.0666e-06	0.0104991	0.997798	NA
AC098484.2	1.04582	-0.000276904	0.01071	0.852976	NA
AC098484.3	1.06216	-0.000261872	0.0106015	0.859435	NA
AC098614.1	1.04721	3.85738e-05	0.010506	0.979125	NA
AC098679.2	1.05541	-0.00037581	0.0108182	0.802363	NA
AC098850.5	1.05196	0.000493679	0.0110601	0.746107	NA
AC098864.1	1.0492	0.000162451	0.0105565	0.912486	NA
AC098934.1	1.04721	-0.000115151	0.0105394	0.937878	NA
AC099329.3	1.0758	-0.000580655	0.0111675	0.704129	NA
AC099336.2	1.86988	0.00755839	0.0291145	0.0587783	0.170431
AC099343.3	1.05267	0.000297054	0.0106908	0.841928	NA
AC099508.1	1.0465	-4.92008e-06	0.0105068	0.997338	NA
AC099535.1	1.05397	0.000456042	0.0109678	0.763446	NA
AC099560.2	2.72473	0.104751	0.0813764	0.000972083	0.00770766
AC099791.2	1.08686	2.28125e-05	0.0102908	0.987375	NA
AC099850.1	1.0472	0.000347443	0.0107989	0.817001	NA
AC099850.2	1.05063	0.000401428	0.0108766	0.790045	NA
AC100771.1	1.04587	0.000105305	0.010537	0.94318	NA
AC100793.4	1.05955	0.000100988	0.01046	0.945075	NA
AC100803.2	1.04581	3.13667e-05	0.0105127	0.983037	NA
AC100803.3	1.04788	2.35301e-06	0.0104991	0.998726	NA
AC100810.1	1.20528	-0.00112711	0.0123679	0.486058	NA
AC100814.1	1.05671	-0.000210861	0.0105689	0.886501	NA
AC100858.3	1.04517	0.000293094	0.0107259	0.844598	NA
AC102953.2	1.04859	0.000274893	0.010682	0.853631	NA
AC103591.3	1.21656	0.000765847	0.011067	0.605308	NA
AC103691.1	1.04924	8.4903e-05	0.0105086	0.954058	NA
AC103702.2	1.0451	-9.05536e-05	0.0105372	0.951143	NA
AC103706.1	1.04654	0.000301109	0.0107299	0.840396	NA
AC103736.1	1.0499	0.000123291	0.0105246	0.933382	NA
AC103770.1	1.05814	0.000566802	0.0112014	0.712196	NA
AC103974.1	1.04583	0.000257945	0.0106746	0.862579	NA
AC104051.2	1.0527	-0.000314549	0.0107289	0.833225	NA
AC104072.1	1.06563	0.000245244	0.0105522	0.867719	NA
AC104083.1	1.04996	-9.9401e-05	0.0105154	0.946247	NA
AC104109.3	1.07039	0.000232022	0.0105114	0.874341	NA
AC104123.1	1.06151	0.00100665	0.0125068	0.545459	NA
AC104162.1	1.04718	0.000265064	0.0106763	0.858799	NA
AC104581.1	1.05953	-0.000122832	0.0104771	0.933304	NA
AC104596.1	1.04653	-0.000155718	0.0105721	0.916252	NA
AC104794.2	1.06567	-0.000126578	0.0104464	0.93105	NA
AC104806.2	1.04996	-2.4046e-05	0.0104898	0.986965	NA
AC104825.2	1.06772	-4.12872e-06	0.0103913	0.997739	NA
AC104986.2	1.10261	-0.000694658	0.0113529	0.651858	NA
AC105001.2	1.0451	0.000138444	0.0105609	0.925466	NA
AC105202.1	1.06092	-0.000188123	0.0105233	0.898287	NA
AC105277.1	1.04513	-1.1361e-05	0.0105148	0.993857	NA
AC105285.1	1.04718	3.7693e-05	0.0105059	0.979601	NA
AC105345.1	1.04923	1.30241e-05	0.0104918	0.992942	NA
AC105383.1	1.04651	-0.000154817	0.0105714	0.916731	NA
AC105399.1	1.07515	0.00044764	0.0108415	0.764884	NA
AC105402.3	1.36602	0.00698499	0.0296941	0.0800187	NA
AC105446.1	1.06224	-2.59665e-05	0.0104231	0.985827	NA
AC105942.1	1.10317	-0.000409172	0.010639	0.780763	NA
AC106047.1	1.05605	-0.000254493	0.0106245	0.863729	NA
AC106707.1	1.04513	5.9945e-05	0.0105223	0.967612	NA
AC106788.1	1.04785	0.000154473	0.0105576	0.916798	NA
AC106791.1	1.04921	-6.48615e-05	0.0105038	0.964888	NA
AC106795.1	1.09781	-0.00222709	0.0168403	0.297623	NA
AC106869.1	1.05263	-8.37313e-05	0.0104926	0.954618	NA
AC106881.1	1.04582	-0.000196549	0.0106133	0.894701	NA
AC106897.1	1.04996	-2.31363e-05	0.0104896	0.987458	NA
AC107027.3	1.04514	-8.44595e-05	0.0105344	0.95442	NA
AC107067.1	1.04991	-9.76297e-05	0.0105145	0.947201	NA
AC107068.1	1.0451	0.00013844	0.0105609	0.925468	NA
AC107075.1	1.08207	0.000105605	0.0103422	0.941853	NA
AC107373.2	1.05198	-0.00035874	0.0108057	0.81115	NA
AC107375.1	1.05127	0.000133826	0.0105239	0.92768	NA
AC107464.3	1.0465	-7.87901e-05	0.0105243	0.957436	NA
AC107918.4	1.08826	-0.00074822	0.0115781	0.632771	NA
AC107952.2	1.04991	-0.000332542	0.0107723	0.824415	NA
AC107959.1	1.07526	-0.00037123	0.0107068	0.802572	NA
AC108002.1	1.05332	-0.00027104	0.0106613	0.855384	NA
AC108047.1	1.0479	-7.31355e-05	0.0105144	0.960451	NA
AC108134.3	1.05129	0.000289962	0.010688	0.845673	NA
AC108488.2	1.09646	-0.000695808	0.0113849	0.652342	NA
AC108673.3	1.07185	0.000164872	0.0104371	0.910077	NA
AC108866.1	1.04578	-4.68139e-05	0.010517	0.974694	NA
AC109322.1	1.06906	-0.000147502	0.0104434	0.919615	NA
AC109460.1	1.04579	0.000106156	0.0105375	0.942723	NA
AC109826.1	1.07997	6.09073e-05	0.0103345	0.966444	NA
AC110285.1	1.05476	0.00059083	0.011279	0.702146	NA
AC110285.2	1.08351	-0.000172581	0.0103892	0.905396	NA
AC110285.6	1.10196	-0.000653263	0.0112383	0.669111	NA
AC110491.1	1.05739	-9.41997e-05	0.0104718	0.948831	NA
AC110995.1	1.06565	-0.000355534	0.0107281	0.811373	NA
AC112191.2	1.10789	8.76175e-05	0.0102001	0.951034	NA
AC113137.1	1.04787	0.000153579	0.0105569	0.917274	NA
AC113367.1	1.14367	0.000330069	0.010288	0.816799	NA
AC113383.1	1.11875	-0.000207558	0.0102452	0.88445	NA
AC113398.1	1.16971	0.00103686	0.0121527	0.517436	NA
AC114271.1	1.05952	-0.000432338	0.0109063	0.774445	NA
AC114490.1	1.06707	-0.000119184	0.0104342	0.934997	NA
AC114491.1	1.32989	-0.00497594	0.0247248	0.11867	NA
AC114947.2	1.08464	-2.67574e-05	0.0103042	0.985212	NA
AC115522.1	1.04646	6.971e-05	0.0105179	0.962317	NA
AC115618.3	1.06161	1.23166e-06	0.0104243	0.999328	NA
AC115837.1	1.06227	0.000267225	0.0105984	0.856508	NA
AC116049.2	1.13823	-0.000488166	0.0106453	0.738295	NA
AC116050.1	1.06014	6.5937e-05	0.0104417	0.964076	NA
AC116345.1	1.10273	0.000433804	0.0106775	0.768388	NA
AC116347.1	1.06082	-0.000428444	0.0108912	0.776151	NA
AC116351.2	1.04583	0.000258836	0.0106757	0.862119	NA
AC116407.1	1.06565	-0.000197287	0.0105069	0.893142	NA
AC116407.2	1.04651	-7.96493e-05	0.0105247	0.956973	NA
AC116562.4	1.04517	-8.73097e-06	0.0105147	0.995279	NA
AC116565.1	1.08617	-0.000162133	0.0103659	0.910915	NA
AC116565.2	1.06969	-2.90076e-05	0.0103832	0.984101	NA
AC116614.1	1.05408	0.000307724	0.0106993	0.836368	NA
AC116667.1	1.0479	5.8648e-07	0.0104991	0.999682	NA
AC116913.1	1.05747	-0.000167802	0.0105227	0.909284	NA
AC116917.1	1.05542	-0.000144268	0.0105144	0.921955	NA
AC118553.1	1.04855	0.000197559	0.0105917	0.893924	NA
AC119674.2	1.05332	0.000334048	0.0107439	0.823109	NA
AC120036.1	1.04923	0.000157248	0.0105521	0.915254	NA
AC120036.2	1.05395	-7.63315e-05	0.0104819	0.958583	NA
AC120036.5	1.04652	0.000148209	0.0105604	0.920199	NA
AC120053.1	1.04992	-9.59011e-05	0.0105136	0.948131	NA
AC120193.1	1.06293	-0.000292572	0.0106411	0.843532	NA
AC123768.3	1.04648	7.14361e-05	0.0105185	0.961387	NA
AC124016.1	1.07518	-0.000375789	0.010715	0.800301	NA
AC124016.2	1.05947	0.000327994	0.0107015	0.825581	NA
AC124066.1	1.04859	0.000274847	0.0106819	0.853653	NA
AC124319.2	1.05747	0.00012925	0.0104875	0.929892	NA
AC124798.1	1.05265	0.000219683	0.0105923	0.882026	NA
AC124944.3	1.05674	0.000160392	0.0105137	0.913215	NA
AC125257.1	1.09291	-0.000355532	0.0105888	0.808674	NA
AC125611.4	1.04788	0.000152702	0.0105562	0.917742	NA
AC125616.1	1.04849	0.000116983	0.0105284	0.936818	NA
AC126755.2	1.05061	1.76711e-05	0.0104845	0.990416	NA
AC126773.2	1.04586	2.61755e-05	0.0105117	0.985843	NA
AC127070.1	1.12809	0.000684072	0.0111855	0.651621	NA
AC127496.5	1.04648	6.96947e-05	0.0105178	0.962326	NA
AC127502.1	1.04855	-0.000178551	0.0105808	0.90404	NA
AC129507.1	1.10119	-0.000370058	0.0105744	0.800519	NA
AC130371.2	1.04585	0.000337565	0.0107899	0.822067	NA
AC130466.1	1.05053	9.11871e-05	0.0105038	0.950632	NA
AC131097.2	1.05675	1.55351e-05	0.0104507	0.991545	NA
AC131097.3	1.04718	0.000114194	0.0105344	0.938363	NA
AC131235.1	1.10891	-7.86299e-05	0.0101959	0.956039	NA
AC132008.2	1.14081	-0.000154291	0.0100866	0.912685	NA
AC132192.2	1.04652	-8.05007e-05	0.010525	0.956515	NA
AC132812.2	1.0752	-6.55207e-05	0.0103639	0.964012	NA
AC132872.1	1.07047	0.000637866	0.0113244	0.679643	NA
AC133065.2	1.0821	0.000105728	0.0103425	0.941787	NA
AC133065.6	1.06571	0.000483526	0.0109673	0.749071	NA
AC133552.2	1.05336	-0.000118969	0.0105079	0.935608	NA
AC133785.1	1.04512	-1.48153e-05	0.0105151	0.99199	NA
AC134026.1	1.04578	-4.50454e-05	0.0105166	0.975649	NA
AC135048.3	1.0458	-0.000122673	0.0105517	0.933901	NA
AC135506.1	1.04856	-3.38759e-05	0.0104989	0.981654	NA
AC135507.1	1.0465	-0.00023442	0.0106513	0.87485	NA
AC135782.1	1.04856	-0.000183821	0.0105858	0.901253	NA
AC135803.1	1.05607	0.000354596	0.0107635	0.812546	NA
AC136475.1	1.05197	9.91727e-05	0.0105001	0.946286	NA
AC136632.1	2.11689	-0.000693681	0.0086521	0.541561	0.686369
AC137630.3	1.0472	0.000111559	0.0105328	0.939777	NA
AC137767.1	1.05883	-9.37346e-05	0.0104638	0.949042	NA
AC137932.2	1.04652	-0.000235285	0.0106523	0.874399	NA
AC138123.2	1.08961	0.000477505	0.0108344	0.748905	NA
AC138150.2	1.04722	0.000114191	0.0105344	0.938365	NA
AC138207.2	1.0479	7.86292e-05	0.0105137	0.957476	NA
AC138207.8	1.08276	-0.000216317	0.0104376	0.881967	NA
AC138305.1	1.07803	0.000389592	0.0107128	0.792879	NA
AC138393.1	1.05744	5.00626e-05	0.0104522	0.972755	NA
AC138430.1	1.05815	-5.26688e-05	0.0104511	0.971334	NA
AC138627.1	1.04513	6.42583e-05	0.0105237	0.965286	NA
AC138649.1	1.05531	0.000151575	0.0105142	0.917996	NA
AC138696.2	1.06283	8.26949e-05	0.0104331	0.954902	NA
AC139149.1	1.052	-5.36813e-05	0.010485	0.970885	NA
AC139495.3	1.04653	0.000301095	0.0107298	0.840403	NA
AC139530.1	1.09033	0.000532236	0.0109577	0.723328	NA
AC139769.1	1.84462	-0.000143634	0.00785095	0.894201	0.938783
AC139795.2	1.04993	-9.6773e-05	0.010514	0.947661	NA
AC139795.3	1.04787	-0.00014636	0.0105572	0.92117	NA
AC139887.2	1.07524	-0.000630845	0.0113034	0.682555	NA
AC140725.1	1.04513	6.42459e-05	0.0105237	0.965293	NA
AC141928.1	1.04717	0.000111578	0.0105328	0.939766	NA
AC142472.1	1.04789	3.20342e-06	0.0104991	0.998265	NA
AC144548.2	1.05335	3.20592e-05	0.0104711	0.982588	NA
AC144652.1	1.06827	3.33462e-05	0.0103899	0.981735	NA
AC144831.1	1.05063	0.000318812	0.0107344	0.831051	NA
AC145207.5	1.05468	3.92085e-05	0.0104648	0.978691	NA
AC147067.1	1.06229	-0.000182285	0.0105101	0.901314	NA
AC147651.3	1.04854	4.66553e-05	0.0105002	0.974736	NA
AC215219.1	1.07388	0.00121835	0.0131921	0.481974	NA
AC233279.1	1.10999	-0.000383485	0.0105556	0.79284	NA
AC233290.2	1.04514	6.51299e-05	0.010524	0.964816	NA
AC234582.1	1.0704	-0.00020983	0.0104948	0.886191	NA
AC239585.2	1.04515	0.000214298	0.0106274	0.885337	NA
AC239800.2	1.07728	0.000681562	0.0114121	0.660392	NA
AC239809.3	1.04648	7.05879e-05	0.0105182	0.961844	NA
AC239868.4	1.04582	-4.67671e-05	0.010517	0.974719	NA
AC241585.2	1.05608	-0.000253634	0.0106234	0.864175	NA
AC241952.1	1.07098	0.000121358	0.0104092	0.933639	NA
AC242426.4	1.0629	-6.92703e-05	0.0104308	0.962216	NA
AC243772.3	1.04513	0.000452328	0.0110066	0.766286	NA
AC243829.1	1.04582	0.000179804	0.0105899	0.903455	NA
AC243829.5	1.0478	-0.000473049	0.0110535	0.756634	NA
AC243964.2	1.05267	0.000375182	0.0108175	0.802681	NA
AC243967.2	1.05134	0.000137237	0.0105264	0.925854	NA
AC244021.1	1.09232	-0.000396812	0.0106686	0.788065	NA
AC244205.1	1.06895	0.0016138	0.01466	0.393695	NA
AC244453.1	1.06694	0.00152156	0.0143271	0.412308	NA
AC244669.1	1.1116	-0.000136102	0.010216	0.924044	NA
AC245033.2	1.04788	-7.48576e-05	0.0105151	0.959522	NA
AC245060.4	1.08885	6.62873e-05	0.0102897	0.963307	NA
AC245100.4	1.04855	-0.000107641	0.0105275	0.941861	NA
AC245100.8	1.07247	-0.000475974	0.0109332	0.752178	NA
AC245297.2	1.05064	1.59162e-05	0.0104843	0.991368	NA
AC245297.3	1.05129	0.000134692	0.0105245	0.927216	NA
AC245427.1	1.05818	0.000168304	0.0105129	0.908921	NA
AC245452.1	1.05679	-6.08591e-05	0.0104611	0.96691	NA
AC246787.1	1.44008	0.000668536	0.0100059	0.616571	0.746451
AC254562.3	1.05676	0.000317404	0.0106995	0.831203	NA
ACAA1	1.49054	-0.00105151	0.0111933	0.467816	0.628566
ACAA2	1.34123	0.000310721	0.00944747	0.81102	NA
ACACA	1.24536	-0.002657	0.0178262	0.235305	NA
ACACB	1.14928	-0.00205126	0.0160004	0.312417	NA
ACAD10	1.04722	0.000341978	0.0107897	0.819726	NA
ACAD8	1.14899	-0.000991342	0.012105	0.536379	NA
ACAD9	1.20497	-0.000456894	0.0102803	0.74574	NA
ACADL	1.11299	0.000527245	0.010838	0.722647	NA
ACADM	1.19083	-0.000893096	0.0116034	0.562638	NA
ACADS	1.27111	-0.0011751	0.0123094	0.462414	NA
ACADSB	1.11216	-0.000173672	0.0102441	0.903335	NA
ACADVL	2.86594	-0.00125921	0.00986771	0.311287	0.494268
ACAP1	1.10478	0.000332513	0.0104788	0.81908	NA
ACAP2	1.16758	-0.000482769	0.010501	0.73735	NA
ACAP3	1.41229	-0.00308064	0.0187268	0.188562	0.365598
ACAT1	1.40003	-0.00164028	0.0136531	0.341804	0.520484
ACAT2	1.47166	-0.00712842	0.0296372	0.0747694	0.198392
ACBD3	1.19097	-0.000650228	0.0108413	0.657562	NA
ACBD4	1.14167	-0.000334348	0.0103166	0.814971	NA
ACBD5	1.15172	-0.000784777	0.0114096	0.608584	NA
ACBD6	1.20449	-0.000294261	0.0099677	0.831073	NA
ACCS	1.132	0.000253404	0.0102285	0.858606	NA
ACD	1.15208	-0.000387988	0.0103674	0.78626	NA
ACER3	1.20504	-0.000523636	0.0104398	0.713149	NA
ACHE	2.03285	-8.9922e-05	0.00747585	0.930454	0.958051
ACIN1	1.17877	-0.000411842	0.0102965	0.771347	NA
ACKR1	1.44903	0.0291763	0.0624953	0.0137246	0.0602708
ACKR3	1.12465	0.00121062	0.0129513	0.475109	NA
ACLY	2.19447	-0.0949493	0.0869955	0.0015248	0.010821
ACO1	1.12575	-0.000630781	0.0110658	0.675162	NA
ACO2	1.91282	-0.00428033	0.0210629	0.10992	0.255552
ACOT1	1.05875	-1.39475e-05	0.0104399	0.9924	NA
ACOT11	1.0697	-0.000184147	0.0104718	0.899908	NA
ACOT13	1.35905	0.000127447	0.00915735	0.920006	NA
ACOT2	1.14292	-0.000117606	0.0100495	0.933197	NA
ACOT4	1.0478	-0.000149838	0.0105599	0.919317	NA
ACOT7	3.82737	-0.0961149	0.0831631	0.00129885	0.00956085
ACOT8	1.53973	-0.00191481	0.0143042	0.283648	0.466387
ACOT9	1.13135	0.000936143	0.0119626	0.556395	NA
ACOX1	1.20236	-0.000483734	0.0103536	0.732764	NA
ACOX2	1.06977	4.55058e-05	0.0103848	0.975062	NA
ACOX3	1.06772	0.000147392	0.010445	0.919688	NA
ACP1	1.38738	-0.0017624	0.0141459	0.322859	0.504824
ACP2	1.34547	-0.00185096	0.0146005	0.314412	NA
ACP5	1.05818	0.000486326	0.011012	0.748724	NA
ACP6	1.08149	0.000219232	0.0104396	0.880398	NA
ACPP	1.04653	0.000224055	0.0106306	0.880144	NA
ACRBP	1.05269	-8.80749e-05	0.0104946	0.952272	NA
ACSBG1	1.23625	-0.00127577	0.0128003	0.441461	NA
ACSF2	1.10336	-0.000564509	0.0109943	0.70748	NA
ACSF3	1.23621	-0.00039286	0.0100146	0.775308	NA
ACSL1	1.24959	0.00115224	0.0122697	0.470673	NA
ACSL3	1.22692	-0.00139197	0.0132641	0.415325	NA
ACSL4	1.20901	-0.00221205	0.0163694	0.284082	NA
ACSL5	1.08969	0.000107386	0.0103044	0.940637	NA
ACSM5	1.0765	0.00045468	0.0108497	0.761357	NA
ACSS1	1.182	-0.000435383	0.0103324	0.759105	NA
ACSS2	1.56919	-0.0340752	0.0662691	0.0106499	0.0490666
ACSS3	1.12312	-0.00194609	0.0157118	0.330931	NA
ACTA2	1.6245	0.00514361	0.0242392	0.101105	0.242813
ACTB	13.9817	0.128709	0.0764741	0.000462328	0.00416744
ACTC1	1.05601	4.54704e-05	0.0104586	0.975271	NA
ACTG1	14.2932	-0.00865104	0.0306145	0.0461263	0.145575
ACTG2	1.05063	9.20193e-05	0.0105042	0.950183	NA
ACTL10	1.04996	0.000438992	0.010954	0.772035	NA
ACTL6A	1.12378	-0.000369968	0.0104645	0.798293	NA
ACTL6B	1.11559	-0.000108235	0.010177	0.939356	NA
ACTN1	1.21441	0.00080231	0.0111901	0.591396	NA
ACTN2	1.05537	8.06574e-05	0.0104732	0.956196	NA
ACTN4	1.59133	0.00105842	0.0109423	0.452581	0.617134
ACTR10	1.65456	-0.0105349	0.0359629	0.0442238	0.14237
ACTR1A	2.06695	-0.00138974	0.0112802	0.325181	0.506355
ACTR1B	1.58155	-0.00216719	0.0151184	0.248859	0.429361
ACTR2	1.64139	-8.91575e-05	0.00827632	0.937776	0.963274
ACTR3	1.4401	-0.000942109	0.010939	0.5098	0.661504
ACTR3B	1.18299	-0.00264289	0.0179963	0.243612	NA
ACTR3C	1.05333	-0.000344137	0.0107734	0.818283	NA
ACTR5	1.0759	4.07692e-05	0.0103511	0.977579	NA
ACTR6	1.15308	-0.00106385	0.012342	0.513132	NA
ACTR8	1.07318	-0.000275515	0.0105623	0.851491	NA
ACTRT3	1.04926	1.22111e-05	0.0104918	0.993382	NA
ACVR1	1.14565	-0.00240437	0.0172929	0.271167	NA
ACVR1B	1.13335	0.000338211	0.0103499	0.813475	NA
ACVR2A	1.09308	-0.000420878	0.010713	0.776145	NA
ACVR2B	1.05886	-0.000157671	0.0105067	0.914627	NA
ACVRL1	1.13976	0.000539768	0.0107459	0.713362	NA
ACY1	1.06639	0.000137866	0.0104455	0.924888	NA
ACY3	1.04582	-0.000276007	0.0107088	0.853435	NA
ACYP1	1.20089	0.000199335	0.00984847	0.8842	NA
ACYP2	1.60342	-0.00175983	0.0135838	0.299966	0.483142
ADA	1.05338	3.20471e-05	0.010471	0.982594	NA
ADA2	1.29684	-0.00111608	0.0120067	0.475094	NA
ADAD2	1.04583	3.04773e-05	0.0105124	0.983517	NA
ADAL	1.0547	-0.000343302	0.0107648	0.81857	NA
ADAM10	1.25811	3.8696e-05	0.00950324	0.976664	NA
ADAM11	1.36642	-0.00338409	0.0198555	0.17492	NA
ADAM15	1.44423	0.00167788	0.0136399	0.32863	0.50835
ADAM17	1.17158	1.44587e-05	0.0098746	0.991633	NA
ADAM19	1.08752	0.000354199	0.0106005	0.809622	NA
ADAM22	1.2644	-0.00163788	0.0140597	0.360177	NA
ADAM23	1.49026	-0.0024896	0.0165017	0.225595	0.404433
ADAM28	1.12725	0.000645232	0.0110792	0.668106	NA
ADAM33	1.38882	-0.00607559	0.0274132	0.0928275	0.229302
ADAM8	1.05953	0.000412844	0.0108519	0.783502	NA
ADAM9	1.21502	-8.18409e-06	0.00968107	0.995162	NA
ADAMTS1	1.28055	0.00479806	0.0243496	0.125386	NA
ADAMTS10	1.15485	-0.000434012	0.0104502	0.762799	NA
ADAMTS13	1.06497	-8.91477e-05	0.0104285	0.951358	NA
ADAMTS14	1.05821	8.96948e-05	0.0104621	0.95123	NA
ADAMTS15	1.05269	0.000140073	0.0105207	0.924276	NA
ADAMTS16	1.09643	0.000222752	0.0103668	0.877548	NA
ADAMTS2	1.12526	0.000354107	0.010416	0.806009	NA
ADAMTS4	1.09304	0.000903016	0.012019	0.574189	NA
ADAMTS5	1.0472	3.85805e-05	0.010506	0.979121	NA
ADAMTS7	1.1001	-0.000226362	0.0103622	0.875498	NA
ADAMTS7P4	1.04648	-7.49706e-06	0.0105069	0.995943	NA
ADAMTS8	1.09028	0.000977721	0.0122794	0.549634	NA
ADAMTS9	1.13294	-0.000920319	0.0119309	0.562608	NA
ADAMTS9-AS2	1.07468	0.000108913	0.0103838	0.940291	NA
ADAMTSL1	1.13333	-0.0026252	0.0181218	0.251299	NA
ADAMTSL2	1.34372	-0.00451434	0.0233725	0.13092	NA
ADAMTSL3	1.06437	-0.000287403	0.0106261	0.846069	NA
ADAMTSL4	1.17476	-0.00153266	0.0139795	0.393676	NA
ADAMTSL5	1.10484	-0.000467858	0.0107567	0.752079	NA
ADAP1	1.49624	-0.000192005	0.00877557	0.873874	0.92382
ADAP2	1.16353	-1.86103e-05	0.00991375	0.989277	NA
ADAR	1.51391	-0.00861727	0.0327534	0.0591766	0.171006
ADARB1	1.1908	-0.000281909	0.0100089	0.838909	NA
ADARB2	1.08003	0.000202638	0.010429	0.889348	NA
ADAT2	1.05536	-6.98976e-05	0.0104718	0.962036	NA
ADCK1	1.08479	-0.000246193	0.0104629	0.865974	NA
ADCK5	1.15621	-0.000592762	0.0108288	0.687621	NA
ADCY1	1.06508	0.000278588	0.0105992	0.850396	NA
ADCY10P1	1.06229	-0.000184043	0.0105118	0.900378	NA
ADCY2	1.0588	-0.000163734	0.0105117	0.911386	NA
ADCY3	1.53596	0.000501734	0.00925381	0.687654	0.802263
ADCY4	1.10195	2.99897e-05	0.0102144	0.983268	NA
ADCY5	1.16683	0.000174585	0.00997675	0.900008	NA
ADCY6	1.16219	-0.000585916	0.0107842	0.68987	NA
ADCY7	1.17992	0.0014301	0.0135435	0.412854	NA
ADCY8	1.0513	0.000133802	0.0105239	0.927693	NA
ADCY9	1.13155	-6.00165e-05	0.0100768	0.966019	NA
ADCYAP1	1.70586	-0.00905415	0.0338662	0.0571069	0.166713
ADCYAP1R1	1.05412	0.000381452	0.0108215	0.799447	NA
ADD1	1.99464	-0.00116529	0.010547	0.383322	0.553686
ADD2	1.35862	-0.00121338	0.0121688	0.439423	NA
ADD3	1.43922	-0.0026158	0.0170775	0.21932	0.39875
ADD3-AS1	1.07857	0.000127162	0.0103732	0.930201	NA
ADGRA1	1.04923	-0.00021267	0.0106116	0.886026	NA
ADGRA2	1.2997	-0.00225567	0.0162251	0.268038	NA
ADGRA3	1.07795	-0.000367553	0.0106858	0.804123	NA
ADGRB1	1.19516	0.000646616	0.0107926	0.657817	NA
ADGRB2	1.11983	-0.00187913	0.0154778	0.341478	NA
ADGRB3	1.19864	-0.00210639	0.0160215	0.298318	NA
ADGRD1	1.13967	-0.000895231	0.011818	0.570117	NA
ADGRE1	1.05744	0.000123343	0.0104837	0.933072	NA
ADGRE2	1.06638	0.000132039	0.0104413	0.928034	NA
ADGRE5	1.17244	-0.000824753	0.0114513	0.590244	NA
ADGRF5	1.08619	0.00013212	0.0103374	0.927205	NA
ADGRG1	1.6434	-0.0193814	0.0498025	0.0214458	0.0848909
ADGRG2	1.19128	-3.66499e-05	0.00979124	0.978596	NA
ADGRG5	1.07595	-0.000489441	0.0109462	0.745445	NA
ADGRG6	1.12253	-0.000968068	0.0121356	0.548377	NA
ADGRL1	1.18285	0.000154658	0.00988773	0.910575	NA
ADGRL2	1.11278	-0.000853446	0.0117958	0.58932	NA
ADGRL3	1.1621	-0.00164909	0.0144602	0.373343	NA
ADGRL4	1.08897	8.59508e-07	0.0102796	0.999524	NA
ADGRV1	1.13993	-0.00101182	0.0122124	0.531354	NA
ADH1B	3.10157	-0.0155054	0.0425223	0.0243145	0.0918367
ADH5	1.50276	-0.000618347	0.00968816	0.633118	0.759327
ADI1	1.90133	-0.0497122	0.0743447	0.00535259	0.0293067
ADIPOR1	1.32879	0.000261908	0.00941465	0.840204	NA
ADIPOR2	1.27835	-0.00133504	0.0128779	0.420739	NA
ADIRF	6.18778	0.000294668	0.00715458	0.763165	0.851816
ADK	1.20987	-0.000874345	0.0114657	0.566276	NA
ADM	1.11143	-0.000963695	0.012168	0.551689	NA
ADM5	1.07811	0.000474777	0.0108863	0.751647	NA
ADNP	1.24695	-0.00020497	0.00966685	0.87851	NA
ADNP2	1.06771	-4.146e-06	0.0103913	0.99773	NA
ADO	1.15447	-0.000102864	0.00998561	0.941173	NA
ADORA1	1.10124	-0.00053318	0.0109259	0.721955	NA
ADPGK	1.2044	-0.000346217	0.0100569	0.803011	NA
ADPRH	1.08952	-0.000182523	0.0103667	0.899702	NA
ADPRHL1	1.12319	0.000384526	0.0104818	0.790686	NA
ADPRHL2	1.28359	-0.000121353	0.00944168	0.92628	NA
ADPRM	1.07996	-0.000310516	0.0105792	0.832839	NA
ADRA1D	1.06776	-0.000301524	0.0106295	0.838534	NA
ADRA2A	1.09177	-0.000959766	0.0122411	0.556369	NA
ADRA2C	1.09648	1.83143e-06	0.0102405	0.998981	NA
ADRB2	1.05679	1.1268e-05	0.0104504	0.993867	NA
ADRM1	1.75315	-0.000141216	0.00804448	0.898516	0.940287
ADSSL1	1.04718	0.000112478	0.0105334	0.939284	NA
AEBP1	1.62859	0.0500869	0.0771293	0.00585542	0.0312736
AEBP2	1.14023	0.000435246	0.0105031	0.76342	NA
AEN	1.11691	-0.000909367	0.0119614	0.568976	NA
AES	3.98647	-0.000434544	0.00680548	0.639678	0.763985
AF001548.2	1.05335	3.20569e-05	0.0104711	0.982589	NA
AF111167.2	1.05536	-0.000144263	0.0105145	0.921958	NA
AF111169.1	1.23256	0.00190128	0.0151113	0.320166	NA
AF117829.1	1.05538	0.000152463	0.0105148	0.91752	NA
AF131216.3	1.07038	-0.000277037	0.0105793	0.850929	NA
AF241726.2	1.0663	0.000286488	0.010603	0.846199	NA
AF274858.3	1.1012	-0.000233131	0.0103635	0.871783	NA
AFAP1	1.09581	0.000321976	0.0105057	0.825324	NA
AFAP1L1	1.11497	0.000177278	0.0102272	0.901149	NA
AFAP1L2	1.31124	-0.00215943	0.0158415	0.277706	NA
AFDN	1.17311	-0.00024867	0.0100404	0.858442	NA
AFDN-AS1	1.04785	-7.31095e-05	0.0105144	0.960465	NA
AFF1	1.31179	0.00246463	0.016889	0.243841	NA
AFF2	1.05943	-0.000124512	0.0104782	0.932399	NA
AFF3	1.08551	0.000628554	0.0112266	0.681359	NA
AFF4	1.19987	-0.000277658	0.00996232	0.840545	NA
AFG1L	1.05199	2.48376e-05	0.0104776	0.986519	NA
AFG3L1P	1.10202	-0.000112844	0.0102486	0.93725	NA
AFG3L2	1.25768	-0.000478151	0.0101177	0.729219	NA
AFMID	1.09848	-9.91418e-05	0.010258	0.944929	NA
AFTPH	1.13067	-0.00047226	0.0106437	0.746841	NA
AGA	1.08142	-0.000222913	0.0104523	0.878546	NA
AGAP1	1.21066	-0.000345437	0.0100286	0.802859	NA
AGAP2	1.06563	1.83882e-05	0.0104027	0.989942	NA
AGAP2-AS1	1.10474	-2.02428e-05	0.0102008	0.98869	NA
AGAP3	1.49318	-0.00143235	0.012614	0.370473	0.543923
AGAP4	1.07528	-6.97586e-05	0.0103654	0.96169	NA
AGAP6	1.0862	0.000125362	0.0103326	0.930897	NA
AGAP9	1.04585	-0.00012089	0.0105505	0.934855	NA
AGBL3	1.05199	0.000251621	0.0106333	0.865392	NA
AGBL4	1.06014	-0.000389178	0.0108177	0.795283	NA
AGBL5	1.10603	-0.000469301	0.0107533	0.751225	NA
AGER	1.08491	0.000119465	0.010336	0.934173	NA
AGFG1	1.22487	-0.000683962	0.0108023	0.638314	NA
AGFG2	1.15878	6.37434e-05	0.00994473	0.96339	NA
AGGF1	1.17915	-0.000458417	0.0103951	0.747932	NA
AGK	1.11682	-0.000320945	0.0104121	0.824186	NA
AGL	1.08275	-0.000297515	0.0105449	0.8393	NA
AGMO	1.05266	6.37936e-05	0.0104821	0.965389	NA
AGO1	1.12048	-0.00034828	0.0104413	0.809719	NA
AGO2	1.09513	0.000290095	0.0104608	0.841955	NA
AGO3	1.11153	-0.000424363	0.0106302	0.772367	NA
AGO4	1.11705	-3.48995e-05	0.010141	0.980376	NA
AGPAT1	1.56876	-0.000755756	0.00994763	0.564556	0.703684
AGPAT2	1.3795	-0.00189543	0.0146658	0.303859	0.487579
AGPAT3	1.22494	-0.000603852	0.0105715	0.673358	NA
AGPAT4	1.10463	-0.000466034	0.0107529	0.752957	NA
AGPAT5	1.14636	-0.00056229	0.0107907	0.702657	NA
AGPS	1.17179	-0.000616909	0.0108269	0.674746	NA
AGT	1.57791	-0.128375	0.0969534	0.000905475	0.00729206
AGTPBP1	1.2523	-0.0021323	0.0159333	0.288153	NA
AGTR1	1.04787	0.00023025	0.0106301	0.876815	NA
AGTRAP	1.4684	-0.00456141	0.023075	0.122136	0.275718
AHCTF1	1.08822	0.000317337	0.0105364	0.828396	NA
AHCYL1	1.283	-1.52728e-05	0.0093992	0.990681	NA
AHCYL2	1.16698	-0.00139496	0.0134944	0.424186	NA
AHDC1	1.14173	-0.000188755	0.0101154	0.893478	NA
AHI1	1.13125	-0.000146424	0.0101262	0.917493	NA
AHNAK	2.99823	0.00846229	0.0295675	0.0436841	0.141341
AHNAK2	3.78863	-0.216643	0.0549723	9.48592e-06	0.000165778
AHRR	1.05405	0.000150625	0.010521	0.918567	NA
AHSA1	1.73554	-0.0920578	0.0914885	0.00189956	0.0128083
AHSA2	1.16846	0.000528836	0.0105924	0.714795	NA
AIDA	1.11691	0.000164479	0.0102061	0.90809	NA
AIF1	2.08771	0.0432232	0.06863	0.00612391	0.0324378
AIF1L	1.6092	-0.0122393	0.0392362	0.0378456	0.127258
AIFM1	1.13126	0.000417719	0.0105073	0.773105	NA
AIFM2	1.11424	-0.000196641	0.0102569	0.890675	NA
AIG1	1.28498	-0.000549528	0.0101959	0.691118	NA
AIM2	1.06629	0.000216341	0.0105158	0.882907	NA
AIMP1	1.19154	-0.000866178	0.0115106	0.572093	NA
AIMP2	1.16201	-0.00103214	0.012195	0.521354	NA
AIP	1.67483	-0.0037194	0.0200059	0.139194	0.299992
AJ011932.1	1.06084	0.000103715	0.0104539	0.943555	NA
AJAP1	1.04511	0.000215138	0.0106283	0.884897	NA
AK1	1.40529	-0.00173796	0.0140052	0.324695	0.506355
AK2	1.44848	-0.00886475	0.0335586	0.0590254	0.170762
AK3	1.31045	-0.000386681	0.00971497	0.771526	NA
AK4	1.10529	0.000785909	0.0115906	0.614636	NA
AK5	1.14638	0.000663728	0.011047	0.657447	NA
AK6	1.19822	-0.00015765	0.00982545	0.908219	NA
AK8	1.04857	-3.04051e-05	0.0104983	0.983533	NA
AK9	1.07175	-0.000278988	0.0105749	0.849807	NA
AKAIN1	1.04645	0.000143864	0.0105572	0.922516	NA
AKAP1	1.08278	-0.000217178	0.0104387	0.88151	NA
AKAP10	1.12705	-0.000879355	0.0118178	0.57771	NA
AKAP11	1.22705	-0.00230096	0.0166285	0.271778	NA
AKAP12	2.94393	-0.112968	0.0869832	0.000960763	0.00764149
AKAP13	1.33243	0.00185562	0.014621	0.313851	NA
AKAP3	1.05127	-9.28083e-05	0.0105044	0.949757	NA
AKAP6	1.49249	-0.00438393	0.0224936	0.126135	0.28153
AKAP7	1.08212	-0.0009518	0.0122571	0.560651	NA
AKAP8	1.15056	-0.000890842	0.0117578	0.569862	NA
AKAP8L	1.43279	-0.00363374	0.0204338	0.157755	0.323085
AKAP9	1.1798	0.000266462	0.0100247	0.848024	NA
AKIP1	1.15782	-0.000456637	0.0104844	0.751234	NA
AKIRIN1	1.33761	-0.00122956	0.0122951	0.438228	NA
AKIRIN2	1.1654	-0.00330587	0.0203088	0.197439	NA
AKNA	1.11973	4.21791e-05	0.010127	0.976247	NA
AKR1A1	1.42224	-0.000918453	0.0109068	0.520313	0.671236
AKR1B1	2.40287	-0.00208863	0.0134769	0.208611	0.38589
AKR1B10	1.04986	-2.48064e-05	0.0104899	0.986553	NA
AKR1C1	1.75086	-0.228181	0.0610038	1.37901e-05	0.0002307
AKR1C2	1.32877	-0.000608252	0.0102028	0.65822	NA
AKR1C3	1.16646	-0.000415187	0.0103582	0.770965	NA
AKR1E2	1.06495	-9.00501e-05	0.0104289	0.950868	NA
AKR7A2	1.56984	0.000899365	0.0104177	0.507733	0.661108
AKR7A3	1.04513	-1.31023e-05	0.0105149	0.992916	NA
AKT1	1.47903	-0.00020922	0.00884672	0.86371	0.919234
AKT2	1.27517	0.00033523	0.00973663	0.802528	NA
AKT3	1.30023	-0.000833052	0.0110008	0.568063	NA
AKTIP	1.15986	0.000132663	0.00997407	0.924022	NA
AL009174.1	2.54678	0.000413288	0.00733858	0.67723	0.795885
AL009176.1	1.06289	7.92324e-05	0.0104318	0.956785	NA
AL020996.1	1.04651	0.000300184	0.0107285	0.840866	NA
AL021368.2	1.04919	-0.000217951	0.0106174	0.883258	NA
AL021368.3	1.0486	-0.000103308	0.010525	0.944189	NA
AL021395.1	1.05052	-0.000134773	0.0105336	0.927241	NA
AL021546.1	1.04851	-0.000104194	0.0105255	0.943713	NA
AL021920.2	1.05056	-0.00013481	0.0105336	0.92722	NA
AL022068.1	1.05196	-0.000203478	0.0105868	0.890684	NA
AL022322.1	1.04646	0.000145558	0.0105584	0.921612	NA
AL022328.4	1.07874	0.00143708	0.0139669	0.428253	NA
AL022341.1	1.04517	-1.30724e-05	0.0105149	0.992932	NA
AL022341.2	1.05406	-0.000149184	0.0105257	0.919386	NA
AL024498.2	1.04996	-0.000174478	0.0105695	0.906123	NA
AL031289.1	1.04787	7.77807e-05	0.0105132	0.957933	NA
AL031428.1	1.05269	-7.74436e-06	0.010473	0.995795	NA
AL031430.1	1.07242	-0.000918238	0.0121893	0.573554	NA
AL031587.6	1.0636	0.000433308	0.0108714	0.773143	NA
AL031590.1	1.04855	0.000116975	0.0105284	0.936822	NA
AL031666.1	1.04652	-0.000158318	0.0105742	0.91487	NA
AL031729.1	1.20162	0.000210023	0.00985619	0.878081	NA
AL031775.1	1.05259	-0.000160187	0.0105423	0.913581	NA
AL031963.3	1.05264	0.000141784	0.0105219	0.923359	NA
AL033519.2	1.69032	-0.00017894	0.00823459	0.874429	0.92382
AL033528.2	1.04994	-0.000252314	0.0106549	0.865318	NA
AL034370.1	1.04995	4.85978e-05	0.010493	0.973664	NA
AL034397.3	1.07255	5.53412e-05	0.0103727	0.969632	NA
AL035071.1	1.15104	-0.000214217	0.0100979	0.878851	NA
AL035409.1	1.04651	-0.000157422	0.0105735	0.915346	NA
AL035413.1	1.07869	0.000211311	0.0104456	0.884801	NA
AL035446.1	1.05127	5.66514e-05	0.0104875	0.969281	NA
AL035458.2	1.07047	-0.000133433	0.0104256	0.927155	NA
AL035530.2	1.14158	0.000160426	0.0100825	0.909169	NA
AL035563.1	1.04515	-8.70803e-05	0.0105356	0.95301	NA
AL035587.1	1.07387	0.00029042	0.0105694	0.843542	NA
AL049838.1	1.07792	8.57573e-05	0.0103546	0.952848	NA
AL049839.2	1.15604	0.000625965	0.0108994	0.672317	NA
AL049873.1	1.28044	0.000627552	0.0104094	0.6548	NA
AL050331.1	1.57453	0.000628805	0.00951483	0.619954	0.748947
AL050341.2	1.07662	-0.000219182	0.0104729	0.880838	NA
AL078604.1	1.04991	0.000202883	0.0105895	0.891035	NA
AL078621.3	1.07388	-0.00038829	0.0107453	0.794254	NA
AL080243.2	1.36945	-0.000319225	0.00937407	0.804208	NA
AL080250.1	1.04514	-0.000164158	0.0105867	0.911839	NA
AL096865.1	1.05195	-0.000280731	0.0106821	0.850513	NA
AL109615.3	1.04513	-8.70738e-05	0.0105356	0.953014	NA
AL109659.2	1.04513	0.000211608	0.0106245	0.886746	NA
AL109741.2	1.05816	0.000400069	0.0108345	0.789875	NA
AL109811.2	1.06151	-7.30851e-05	0.0104397	0.960172	NA
AL109917.1	1.04514	6.25431e-05	0.0105231	0.966211	NA
AL117332.1	1.0506	-0.000205835	0.0105968	0.889529	NA
AL117335.1	1.04584	2.78654e-05	0.010512	0.984929	NA
AL117336.3	1.04644	-7.53355e-06	0.0105069	0.995924	NA
AL117348.2	1.04927	0.000163328	0.0105571	0.912019	NA
AL118506.1	1.08694	-0.00012157	0.0103315	0.932981	NA
AL118508.1	1.05129	-1.49705e-05	0.0104812	0.991878	NA
AL118516.1	1.09298	-0.000269544	0.0104526	0.853064	NA
AL118558.3	1.05885	-0.000237217	0.0105882	0.872531	NA
AL118558.4	1.04651	0.000149091	0.010561	0.919729	NA
AL121601.1	1.05129	-0.000321738	0.0107475	0.829718	NA
AL121603.2	1.04785	-7.31134e-05	0.0105144	0.960463	NA
AL121655.1	1.04787	-0.000149	0.0105592	0.919763	NA
AL121761.1	1.04514	6.16491e-05	0.0105228	0.966693	NA
AL121820.2	1.11293	-0.0009261	0.0120349	0.563959	NA
AL121821.1	1.04515	0.000141105	0.0105628	0.924047	NA
AL121832.2	1.06774	-0.000221574	0.0105224	0.880149	NA
AL121871.1	1.24334	-0.000811454	0.011132	0.584452	NA
AL121886.1	1.04993	0.000274806	0.0106743	0.853563	NA
AL121906.2	1.04787	0.000153612	0.0105569	0.917257	NA
AL121944.1	1.06357	0.000350039	0.0107162	0.814079	NA
AL122020.1	1.10749	0.000204477	0.0102917	0.886726	NA
AL122035.1	1.06224	0.000191921	0.0105123	0.896111	NA
AL132639.2	1.04649	-3.20288e-06	0.0105068	0.998267	NA
AL132857.2	1.04584	0.000418169	0.0109341	0.782488	NA
AL133163.3	1.04856	0.000197575	0.0105917	0.893915	NA
AL133216.2	1.05399	0.000304153	0.0106939	0.838187	NA
AL133352.1	1.06155	0.000226825	0.0105525	0.877682	NA
AL133355.1	1.05263	0.0001418	0.0105221	0.923352	NA
AL133523.1	1.12125	0.000572532	0.0109126	0.700873	NA
AL135925.1	1.05603	-3.18033e-05	0.0104574	0.982702	NA
AL135999.1	1.05471	0.000113382	0.0104926	0.938538	NA
AL136084.3	1.0479	0.00015536	0.0105583	0.916326	NA
AL136295.2	1.05064	-0.000364235	0.0108227	0.80857	NA
AL136370.1	1.0779	-0.000277397	0.0105405	0.850138	NA
AL136454.1	1.53599	-0.00131546	0.0120644	0.391446	0.561311
AL136968.2	1.08555	0.000229501	0.0104301	0.874658	NA
AL136982.6	1.07045	-0.00044865	0.0108839	0.765352	NA
AL137127.1	1.04853	0.00019491	0.010589	0.89532	NA
AL137186.2	1.07386	-0.000470225	0.0109134	0.75471	NA
AL137786.1	1.06079	-0.000112807	0.0104635	0.938665	NA
AL138686.1	1.34884	-0.00119087	0.0121178	0.446884	NA
AL138724.1	1.04855	-2.956e-05	0.0104982	0.98399	NA
AL138733.1	1.06365	-0.000102398	0.0104426	0.944207	NA
AL138752.2	1.10469	-0.000722116	0.0114244	0.640471	NA
AL138756.1	1.05948	-0.000121107	0.0104759	0.934233	NA
AL138762.1	1.0574	-2.02936e-05	0.010448	0.988952	NA
AL138966.2	1.04646	-0.000234399	0.0106513	0.874861	NA
AL138995.1	1.04651	-7.87889e-05	0.0105243	0.957437	NA
AL139011.2	1.04786	0.000230292	0.0106302	0.876793	NA
AL139089.1	1.04923	8.72167e-06	0.0104916	0.995273	NA
AL139095.4	1.0499	-0.000176172	0.0105711	0.905225	NA
AL139125.1	1.04648	-4.08555e-06	0.0105068	0.997789	NA
AL139125.2	1.0506	-0.00020759	0.0105987	0.888607	NA
AL139220.2	1.05606	4.5508e-05	0.0104585	0.975251	NA
AL139246.5	1.10059	0.000392371	0.0106053	0.789091	NA
AL139260.1	1.07527	-0.000797371	0.0117894	0.616142	NA
AL139353.1	1.11427	-0.00125796	0.0131971	0.465919	NA
AL139384.1	1.05541	0.000150705	0.0105136	0.918461	NA
AL139384.2	1.04786	7.95076e-05	0.0105139	0.957002	NA
AL139393.2	1.04991	5.29768e-05	0.0104941	0.971294	NA
AL139424.2	1.07174	-0.000127725	0.0104147	0.930194	NA
AL157700.1	1.04649	-6.67387e-06	0.0105069	0.996389	NA
AL158071.2	1.04516	0.00029395	0.0107269	0.844158	NA
AL158152.2	1.06019	-0.000387381	0.0108145	0.796167	NA
AL158206.1	1.04789	7.94836e-05	0.0105139	0.957015	NA
AL158212.3	1.07045	-0.000133347	0.0104257	0.927203	NA
AL158801.4	1.04512	0.000139343	0.0105615	0.924986	NA
AL159169.2	1.04586	0.000181589	0.0105915	0.902511	NA
AL160153.1	1.04514	0.000293988	0.010727	0.84414	NA
AL161421.1	1.04785	-7.14125e-05	0.0105137	0.961381	NA
AL161669.3	1.05056	-5.75205e-05	0.0104938	0.96883	NA
AL161772.1	1.16411	-0.00087512	0.0116501	0.573235	NA
AL161909.1	1.06362	0.000502907	0.0110212	0.740328	NA
AL161935.3	1.13809	0.000314663	0.010289	0.825407	NA
AL162231.1	1.06228	0.000588014	0.0112341	0.702285	NA
AL162231.2	1.04721	-0.000115985	0.0105399	0.937431	NA
AL162274.2	1.04651	-4.92242e-06	0.010507	0.997336	NA
AL162377.1	1.07246	-0.000320167	0.0106331	0.82857	NA
AL162411.1	1.04515	-0.000242244	0.0106683	0.870885	NA
AL162497.1	1.05604	-0.000181446	0.0105425	0.902097	NA
AL162586.1	1.05818	-0.000522975	0.0111141	0.732345	NA
AL353784.1	1.08485	-0.000632855	0.0112627	0.680281	NA
AL353796.1	1.05336	-0.000118141	0.0105074	0.936054	NA
AL353801.1	1.04854	4.40511e-05	0.0104995	0.976144	NA
AL354740.1	1.07184	-0.000433763	0.0108461	0.772328	NA
AL354836.1	1.0554	0.000386743	0.010824	0.796699	NA
AL354892.1	1.04791	5.79314e-06	0.0104994	0.996863	NA
AL354920.1	1.0499	-0.000100239	0.0105158	0.945796	NA
AL355001.2	1.08487	0.000119338	0.0103359	0.934243	NA
AL355032.1	1.12648	-0.000503151	0.0107346	0.73264	NA
AL355102.2	1.05812	-0.000280979	0.0106496	0.849884	NA
AL355297.4	1.04584	-0.000121772	0.0105511	0.934383	NA
AL355312.2	1.0574	-0.000403053	0.0108586	0.788809	NA
AL355338.1	1.05333	-0.000115589	0.0105059	0.937426	NA
AL355353.1	1.05333	-0.000190514	0.0105663	0.897446	NA
AL355472.1	1.08824	-0.00116065	0.0129551	0.496325	NA
AL355472.2	1.04789	7.68859e-05	0.0105129	0.958416	NA
AL355488.1	1.0533	-4.63247e-05	0.0104755	0.974851	NA
AL355512.1	1.04584	-4.59399e-05	0.0105168	0.975166	NA
AL355574.1	1.04786	7.94993e-05	0.0105139	0.957007	NA
AL355596.1	1.04855	0.000427903	0.0109389	0.777497	NA
AL355922.1	1.05333	-4.20535e-05	0.0104745	0.977167	NA
AL355987.3	1.07453	-0.000257427	0.0105308	0.86082	NA
AL356056.1	1.0479	-6.96507e-05	0.0105131	0.962331	NA
AL356056.2	1.04858	-0.000105926	0.0105264	0.942782	NA
AL356356.1	1.04856	4.49325e-05	0.0104997	0.975667	NA
AL356417.2	1.04859	0.000269467	0.0106746	0.856421	NA
AL356599.1	1.06362	-0.000106742	0.0104451	0.941854	NA
AL356653.1	1.09035	-0.000142118	0.0103284	0.921617	NA
AL357079.1	1.04514	-8.88055e-05	0.0105363	0.952083	NA
AL358075.2	1.05673	0.000473262	0.0109903	0.754997	NA
AL358176.3	1.06157	0.00037657	0.0107732	0.80106	NA
AL358334.2	1.05266	0.000217067	0.0105894	0.883399	NA
AL358852.1	1.04513	-1.30993e-05	0.0105149	0.992918	NA
AL359091.3	1.05061	-0.00013477	0.0105336	0.927242	NA
AL359198.1	1.05057	-5.83732e-05	0.010494	0.968369	NA
AL359232.1	1.04582	2.87436e-05	0.010512	0.984455	NA
AL359233.1	1.04714	-0.000190597	0.0105999	0.897754	NA
AL359504.2	1.06711	-0.0001185	0.0104339	0.935369	NA
AL359643.3	1.0465	-0.000154799	0.0105714	0.916741	NA
AL359715.4	1.05127	-0.00017128	0.0105592	0.907748	NA
AL359764.1	1.05401	-0.000228057	0.0106029	0.877651	NA
AL359915.2	1.08063	-0.00011854	0.0103617	0.934859	NA
AL359921.1	1.04994	-2.31655e-05	0.0104897	0.987443	NA
AL359921.2	1.04655	-2.33226e-06	0.0105068	0.998738	NA
AL365203.1	1.04513	-8.70629e-05	0.0105356	0.95302	NA
AL365203.3	1.05605	-2.66778e-05	0.0104564	0.985489	NA
AL365205.1	1.04652	0.000145615	0.0105584	0.921581	NA
AL365259.1	1.04513	-1.30683e-05	0.0105149	0.992934	NA
AL365273.2	1.05402	-0.000229824	0.010605	0.876727	NA
AL365277.1	1.07927	0.000813424	0.0117944	0.608566	NA
AL390719.1	1.05533	-0.000223839	0.0105907	0.879768	NA
AL390728.4	1.05739	-2.45776e-05	0.0104486	0.98662	NA
AL390728.6	1.08823	-0.00011176	0.0103181	0.938306	NA
AL390729.1	1.09032	-0.00108245	0.0126696	0.518352	NA
AL390879.2	1.0472	0.000346523	0.0107973	0.817458	NA
AL391069.2	1.04784	7.77446e-05	0.0105134	0.957954	NA
AL391069.3	1.06156	-0.00030399	0.0106652	0.8378	NA
AL391244.1	1.11219	-0.000230713	0.0103055	0.872343	NA
AL391422.3	1.05062	-0.000211135	0.0106025	0.886744	NA
AL391684.1	1.04854	4.40572e-05	0.0104995	0.976141	NA
AL391807.1	1.11478	-0.000970489	0.012176	0.548868	NA
AL391834.2	1.04996	-9.84836e-05	0.0105148	0.94674	NA
AL391988.1	1.05605	-2.83391e-05	0.0104567	0.984585	NA
AL441992.1	1.06497	-0.00032269	0.0106766	0.827978	NA
AL445189.2	1.1545	0.00220515	0.0164988	0.290606	NA
AL445250.1	1.06572	2.4281e-05	0.0104032	0.986719	NA
AL445259.1	1.05877	-0.000836273	0.0119886	0.604607	NA
AL445426.1	1.05607	0.000427305	0.0108981	0.776904	NA
AL445524.1	1.06984	4.55255e-05	0.0103848	0.975051	NA
AL449266.1	1.07386	0.000138539	0.0104062	0.924212	NA
AL450003.2	1.06774	-0.000305901	0.010636	0.836288	NA
AL450063.1	1.04511	0.000139313	0.0105615	0.925002	NA
AL450332.1	1.05738	0.000129287	0.0104875	0.929872	NA
AL450992.1	1.04651	-4.93361e-06	0.0105068	0.99733	NA
AL450998.1	1.09581	0.00024987	0.0104025	0.86311	NA
AL451085.2	1.06023	-7.79257e-05	0.0104492	0.957575	NA
AL451164.3	1.04714	-0.000117739	0.0105409	0.936491	NA
AL451165.2	1.13345	-0.00130344	0.0132859	0.451272	NA
AL512329.2	1.05542	-0.000454195	0.0109733	0.764539	NA
AL512353.1	1.04516	-1.13542e-05	0.0105148	0.993861	NA
AL512599.1	1.06915	8.69678e-05	0.0104021	0.952418	NA
AL512625.3	1.06971	-0.000667797	0.0114319	0.667931	NA
AL513217.1	1.10119	-0.000445722	0.0107251	0.763131	NA
AL513365.1	1.09639	0.00139127	0.0137245	0.435421	NA
AL513534.1	1.04928	-6.49174e-05	0.0105038	0.964858	NA
AL513548.1	1.06017	-0.000233868	0.0105769	0.87419	NA
AL589666.1	1.04717	3.67938e-05	0.0105057	0.980088	NA
AL589740.1	1.04583	0.000107053	0.010538	0.942241	NA
AL589765.4	1.07384	-0.000302588	0.0105987	0.83745	NA
AL590094.1	1.21798	-0.00325845	0.0199551	0.195047	NA
AL590235.1	1.04792	8.20908e-05	0.010515	0.95561	NA
AL590326.2	1.0808	-0.000957497	0.0122824	0.559015	NA
AL590399.1	1.04648	-0.000233498	0.0106502	0.875329	NA
AL590617.2	1.09995	-1.39365e-05	0.010224	0.992233	NA
AL590627.2	1.04926	0.000398834	0.010879	0.791461	NA
AL590762.1	1.04925	0.000159844	0.0105543	0.913873	NA
AL590867.1	1.04724	0.000111568	0.0105328	0.939772	NA
AL590867.2	1.32074	0.00015741	0.00932343	0.903054	NA
AL590999.1	1.04786	2.30263e-06	0.0104991	0.998753	NA
AL591368.1	1.04788	5.4497e-07	0.0104991	0.999705	NA
AL591475.1	1.04924	-0.000538272	0.0111963	0.726662	NA
AL591845.1	1.0588	6.65461e-05	0.0104495	0.963773	NA
AL591846.1	1.05471	-0.000262334	0.0106421	0.85977	NA
AL591848.4	1.04789	0.000231169	0.0106311	0.876335	NA
AL591895.1	1.07862	0.000277077	0.0105261	0.850087	NA
AL592148.3	1.06568	-5.47669e-05	0.0104112	0.970068	NA
AL592182.3	1.0901	-3.56824e-07	0.0102727	0.999802	NA
AL592293.1	1.04717	-0.000267169	0.0106893	0.857862	NA
AL592295.3	1.0499	0.000359011	0.0108038	0.81097	NA
AL592494.3	1.06759	-0.000227646	0.0105295	0.876947	NA
AL596202.1	1.05199	2.57076e-05	0.0104777	0.986047	NA
AL596244.1	1.0903	4.46405e-06	0.0102724	0.997525	NA
AL603750.1	1.04786	-0.000306474	0.0107421	0.837741	NA
AL603840.1	1.07254	-0.000632653	0.0113222	0.682214	NA
AL606489.1	1.0507	0.000248044	0.0106363	0.867353	NA
AL645568.1	1.05129	0.000132063	0.0105227	0.928625	NA
AL645608.8	1.06428	1.54565e-05	0.0104099	0.991552	NA
AL645728.2	1.04994	-0.000174446	0.0105695	0.90614	NA
AL645933.2	1.04786	0.000230269	0.0106301	0.876804	NA
AL662797.2	1.0779	-0.000135639	0.0103876	0.925656	NA
AL662844.4	1.06221	-0.000109836	0.0104542	0.940224	NA
AL662884.1	1.06984	0.000194781	0.010475	0.894153	NA
AL669831.3	1.08148	0.000434311	0.0107831	0.770587	NA
AL669831.5	1.04925	0.000238288	0.010632	0.872527	NA
AL669983.1	1.18285	0.000711786	0.0110333	0.632023	NA
AL671511.2	1.04854	-0.000181197	0.0105833	0.902641	NA
AL691432.2	1.08889	0.000448377	0.0107753	0.762919	NA
AL731533.2	1.04513	0.000138454	0.0105609	0.92546	NA
AL731569.1	1.04646	-8.13953e-05	0.0105254	0.956033	NA
AL732292.2	1.05127	-0.000400803	0.0108867	0.790585	NA
AL807752.6	1.45316	-0.00113409	0.0116026	0.448427	0.615061
AL807752.7	1.15819	-0.000972663	0.012004	0.540939	NA
AL845472.1	1.04513	0.000372605	0.010853	0.804741	NA
AL928921.2	1.04651	0.000224049	0.0106306	0.880146	NA
ALAD	1.27324	-0.00111654	0.0120881	0.47851	NA
ALAS1	1.20991	-0.00176184	0.0147088	0.346592	NA
ALCAM	1.43725	-0.00177958	0.0140723	0.314371	0.496081
ALDH18A1	1.12104	-0.000454049	0.0106479	0.756773	NA
ALDH1A1	1.45122	-0.000977808	0.0110345	0.496338	0.653849
ALDH1A2	1.06845	-0.000946328	0.0123016	0.564871	NA
ALDH1A3	1.24897	-0.00130958	0.0128825	0.431246	NA
ALDH1B1	1.10681	-5.47372e-05	0.0101972	0.969404	NA
ALDH1L1	1.14681	-0.00480628	0.0249918	0.135379	NA
ALDH1L2	1.08545	-0.000433247	0.0107759	0.770986	NA
ALDH2	1.84896	8.63072e-05	0.00779871	0.935998	0.962602
ALDH3A1	1.0465	6.88501e-05	0.0105175	0.962781	NA
ALDH3A2	1.30639	-0.00120526	0.0123036	0.449061	NA
ALDH3B1	1.27866	0.0028433	0.0183073	0.215469	NA
ALDH5A1	1.08884	-0.000462786	0.010822	0.756395	NA
ALDH6A1	1.21003	-0.00192855	0.0153277	0.320828	NA
ALDH7A1	1.16967	0.00053344	0.0105971	0.712433	NA
ALDH9A1	1.22228	-0.0014944	0.0136642	0.394028	NA
ALDOA	18.1304	-0.19708	0.0527187	1.60051e-05	0.000265272
ALDOB	1.04511	6.25184e-05	0.0105231	0.966224	NA
ALG1	1.1464	-0.00112457	0.0125844	0.496413	NA
ALG10B	1.05679	0.000236438	0.0105891	0.872963	NA
ALG12	1.19016	-0.000389954	0.0102011	0.781377	NA
ALG13	1.14093	-0.000955557	0.0120155	0.549398	NA
ALG14	1.18254	0.000280849	0.0100332	0.839936	NA
ALG1L	1.04719	0.000111568	0.0105328	0.939772	NA
ALG2	1.13047	-0.000472438	0.0106443	0.74676	NA
ALG3	1.27788	-0.000685712	0.0106102	0.630347	NA
ALG5	1.2271	-0.00055903	0.0104422	0.693709	NA
ALG6	1.08482	-9.69257e-05	0.0103277	0.946553	NA
ALG8	1.15119	-7.87951e-05	0.00998848	0.954957	NA
ALG9	1.07185	-0.000356316	0.0106976	0.810368	NA
ALK	1.04514	-8.88298e-05	0.0105364	0.95207	NA
ALKAL2	1.12981	0.00535702	0.0265374	0.120462	NA
ALKBH1	1.07526	-0.000535694	0.0110585	0.724281	NA
ALKBH2	1.11902	-0.000348955	0.0104497	0.809513	NA
ALKBH3	1.17508	0.000261359	0.0100389	0.851171	NA
ALKBH4	1.12174	-0.000912179	0.0119502	0.567213	NA
ALKBH5	1.47805	-0.00176157	0.013893	0.312458	0.495496
ALKBH7	1.99165	-0.000778003	0.00913612	0.513838	0.665348
ALKBH8	1.05608	-0.000327935	0.010732	0.826151	NA
ALLC	1.05136	0.000209073	0.0105886	0.887693	NA
ALMS1	1.06362	-0.000179108	0.0104998	0.902934	NA
ALOX12-AS1	1.05058	-0.000133071	0.0105324	0.928151	NA
ALOX15B	1.07374	0.000968428	0.0123216	0.555535	NA
ALOX5	1.25314	0.000494998	0.0101613	0.720915	NA
ALOX5AP	1.45811	0.00489809	0.0239861	0.112674	0.260775
ALPK1	1.12654	-6.20038e-05	0.0101005	0.964982	NA
ALPK3	1.04719	0.000191325	0.0105932	0.897293	NA
ALPL	1.30763	-0.0039475	0.0218155	0.153371	NA
ALS2	1.11894	-0.00166787	0.0146953	0.376804	NA
ALS2CL	1.07058	-0.000442211	0.0108706	0.768433	NA
ALYREF	1.12448	-0.000248307	0.0102678	0.862033	NA
AMACR	1.05952	2.81588e-05	0.0104369	0.984652	NA
AMBRA1	3.51938	-0.000568355	0.00753136	0.571787	0.710795
AMD1	1.38769	-0.00222425	0.0158434	0.261683	0.443738
AMDHD2	1.20703	0.000722389	0.0109693	0.624177	NA
AMER1	1.05543	7.64067e-05	0.0104716	0.958499	NA
AMER2	1.05195	0.000100006	0.0105005	0.945836	NA
AMER3	1.06085	-4.07843e-05	0.0104332	0.977761	NA
AMFR	1.35972	-0.00282199	0.0180199	0.210581	NA
AMIGO1	1.16815	0.00011328	0.00992352	0.934774	NA
AMIGO2	1.04924	8.32036e-05	0.0105078	0.954974	NA
AMIGO3	1.09568	-0.000559513	0.0110177	0.71076	NA
AMMECR1	1.05883	-9.11735e-05	0.0104626	0.950428	NA
AMMECR1L	1.10741	-0.000893549	0.0119506	0.576042	NA
AMN1	1.1749	-0.000399565	0.0102876	0.777995	NA
AMOT	1.08485	-9.28644e-05	0.0103254	0.948782	NA
AMOTL1	1.21627	6.21094e-06	0.00967576	0.996326	NA
AMPD2	1.33393	0.000144147	0.00926147	0.910597	NA
AMPD3	1.09918	-0.000421923	0.0106851	0.774948	NA
AMPH	1.25623	-0.00139525	0.0131768	0.410206	NA
AMY2B	1.09443	-0.000268928	0.0104444	0.853276	NA
AMZ2	1.23147	-0.00165021	0.0142166	0.362674	NA
AMZ2P1	1.15647	-0.00118877	0.0127754	0.476854	NA
ANAPC1	1.11621	-0.000143068	0.0101973	0.919993	NA
ANAPC10	1.11896	-0.000347263	0.0104466	0.810381	NA
ANAPC11	2.7406	-0.214529	0.047111	1.59329e-06	3.46878e-05
ANAPC13	1.3794	-0.00315941	0.0190856	0.186474	0.363468
ANAPC15	1.32814	-0.00345191	0.0201974	0.174451	NA
ANAPC16	1.78788	-0.00631635	0.0266242	0.0748514	0.198392
ANAPC2	1.05271	0.00021706	0.0105894	0.883403	NA
ANAPC4	1.11914	-0.000137906	0.01018	0.922741	NA
ANAPC5	1.44996	-0.00304565	0.0184984	0.187642	0.364639
ANAPC7	1.19985	-0.00168205	0.0144466	0.36169	NA
ANGEL1	1.12509	-0.000427491	0.0105715	0.769293	NA
ANGEL2	1.106	5.1247e-05	0.0101977	0.971357	NA
ANGPT1	1.06917	-0.000544647	0.0111109	0.721077	NA
ANGPT2	1.05264	-0.000159333	0.0105413	0.914034	NA
ANGPTL1	1.054	0.000372994	0.0108063	0.803617	NA
ANGPTL2	1.17586	-0.00124998	0.0129252	0.457594	NA
ANGPTL4	1.28144	-0.00438728	0.02323	0.139086	NA
ANGPTL5	1.06832	-0.000110143	0.0104216	0.939853	NA
ANGPTL6	1.04645	-0.000394665	0.0109004	0.794094	NA
ANGPTL7	1.60746	-0.000897419	0.0103483	0.505498	0.659871
ANK1	1.3091	-0.00161004	0.0138124	0.3591	NA
ANK2	1.98737	-0.0757153	0.0845591	0.00254922	0.0162103
ANK3	1.34666	-0.00113194	0.0119047	0.463341	NA
ANKAR	1.05881	-0.000238106	0.0105892	0.872067	NA
ANKDD1A	1.0915	-0.00013904	0.0103189	0.923239	NA
ANKEF1	1.0684	-0.00033502	0.010679	0.82142	NA
ANKFY1	1.13816	-0.000997362	0.0121699	0.536246	NA
ANKH	1.45841	-0.00157676	0.0132512	0.346133	0.52496
ANKIB1	1.12321	0.000891797	0.01185	0.573002	NA
ANKLE2	1.24356	-0.000183301	0.00965702	0.891257	NA
ANKMY1	1.09988	-0.000382272	0.0106037	0.794517	NA
ANKMY2	1.10751	5.79884e-05	0.0101929	0.967571	NA
ANKRA2	1.0937	5.89999e-05	0.0102625	0.967248	NA
ANKRD10	1.29434	-0.000322411	0.00965136	0.80831	NA
ANKRD11	1.31689	-0.00282923	0.0181802	0.214131	NA
ANKRD12	1.14919	0.000511798	0.0106348	0.725238	NA
ANKRD13A	1.14216	0.000183052	0.0100997	0.896529	NA
ANKRD13C	1.10798	2.13308e-05	0.0101827	0.988059	NA
ANKRD13D	1.60746	-0.00276737	0.0171425	0.193901	0.37091
ANKRD16	1.0813	0.000283888	0.0105214	0.846316	NA
ANKRD17	1.24559	-0.000873259	0.0113295	0.561271	NA
ANKRD2	1.09043	-0.000278807	0.0104793	0.848416	NA
ANKRD20A11P	1.04586	-4.85109e-05	0.0105175	0.973778	NA
ANKRD20A5P	1.04513	-1.133e-05	0.0105148	0.993874	NA
ANKRD23	1.06497	-0.000166404	0.0104811	0.909654	NA
ANKRD24	1.07596	-2.99421e-05	0.0103505	0.983532	NA
ANKRD26	1.07044	-0.000140262	0.0104306	0.923463	NA
ANKRD27	1.12295	-0.000561863	0.0108949	0.705971	NA
ANKRD28	1.09716	0.000408825	0.010654	0.781284	NA
ANKRD29	1.16866	-0.00117711	0.0126864	0.478022	NA
ANKRD33B	1.06778	6.63058e-05	0.0104014	0.963723	NA
ANKRD34A	1.10032	-0.000194899	0.0103235	0.892403	NA
ANKRD35	1.15744	-0.000148291	0.0100043	0.915339	NA
ANKRD36	1.04651	0.000302008	0.0107312	0.839939	NA
ANKRD36B	1.04586	-4.68153e-05	0.0105171	0.974693	NA
ANKRD36C	1.04788	0.000154463	0.0105575	0.916803	NA
ANKRD37	1.15314	-0.00104852	0.0122882	0.517796	NA
ANKRD40	1.34115	-0.00065172	0.0102854	0.636875	NA
ANKRD42	1.07256	-1.05926e-05	0.0103663	0.994184	NA
ANKRD44	1.13543	0.000228588	0.0101817	0.871855	NA
ANKRD46	1.18998	-0.00128804	0.0130115	0.445688	NA
ANKRD49	1.06292	-6.92542e-05	0.010431	0.962226	NA
ANKRD50	1.18686	-0.00111808	0.0124042	0.491612	NA
ANKRD52	1.24565	-0.000394549	0.00998054	0.773507	NA
ANKRD54	1.17034	-0.00169045	0.0145846	0.364673	NA
ANKRD55	1.04581	0.000103548	0.0105361	0.944123	NA
ANKRD6	1.10808	-0.000647332	0.0111932	0.6707	NA
ANKRD65	1.09444	0.000173063	0.0103271	0.904513	NA
ANKRD7	1.04578	2.96232e-05	0.0105121	0.983979	NA
ANKRD9	1.87246	-0.000897517	0.00977966	0.478033	0.637758
ANKS1A	1.32071	-0.000502441	0.00994371	0.710045	NA
ANKS1B	1.09503	-0.000457277	0.0107798	0.758291	NA
ANKS3	1.15404	-0.000722538	0.0112084	0.632739	NA
ANKS6	1.0923	-0.000390736	0.0106567	0.791076	NA
ANKUB1	1.05333	0.000105444	0.0104958	0.942862	NA
ANKZF1	1.12726	0.000254832	0.0102535	0.858183	NA
ANLN	1.05059	0.000242685	0.01063	0.870143	NA
ANO1	1.07856	4.97119e-05	0.0103387	0.972624	NA
ANO10	1.26972	-0.00131138	0.0128187	0.427676	NA
ANO3	1.05679	-6.3412e-05	0.010462	0.965524	NA
ANO4	1.08752	-0.000710222	0.0114688	0.647918	NA
ANO5	1.41666	-0.0206574	0.0530495	0.0219225	0.0858442
ANO6	1.13476	-0.000302905	0.0102969	0.832096	NA
ANO7L1	1.04721	-3.77077e-05	0.0105073	0.979596	NA
ANO8	1.09172	0.000307599	0.0105042	0.833131	NA
ANOS1	1.09572	-0.00182164	0.0153593	0.354304	NA
ANP32A	1.2599	-0.000314259	0.00977068	0.815624	NA
ANP32B	1.42952	0.0013068	0.0122832	0.405199	0.575114
ANP32E	1.16208	-0.000429153	0.0104058	0.764387	NA
ANPEP	1.16727	9.23955e-05	0.00991873	0.946778	NA
ANTXR1	1.22377	-0.0011276	0.0123012	0.482948	NA
ANTXR2	1.19919	0.000639549	0.010757	0.66037	NA
ANXA1	1.86642	0.0015275	0.0121179	0.312903	0.495609
ANXA11	1.69215	-3.31838e-05	0.00812709	0.976404	0.985612
ANXA2	6.39308	-0.271283	0.0508702	2.62159e-08	8.74658e-07
ANXA2P2	1.06356	-2.81091e-05	0.0104158	0.984645	NA
ANXA3	1.11629	0.000589328	0.0109782	0.69403	NA
ANXA4	1.25871	-0.000594675	0.0104166	0.673205	NA
ANXA5	2.36432	-0.00228929	0.0140794	0.187015	0.36397
ANXA6	3.62772	-0.191543	0.053731	2.2778e-05	0.000350399
ANXA7	1.59832	-0.0317391	0.0638414	0.0115704	0.0526097
ANXA9	1.05207	2.31021e-05	0.0104774	0.987461	NA
AOAH	1.17712	-0.00115371	0.0125682	0.483044	NA
AOC3	1.07115	-0.000244381	0.0105321	0.867911	NA
AOX1	1.09037	0.000603169	0.0111362	0.691621	NA
AP000254.1	1.04788	0.000152729	0.0105562	0.917727	NA
AP000311.1	1.04722	-3.77411e-05	0.0105073	0.979578	NA
AP000317.2	1.0472	3.59657e-05	0.0105055	0.980535	NA
AP000350.5	1.04723	-0.000115137	0.0105394	0.937886	NA
AP000356.3	1.05131	-0.000238263	0.0106301	0.872516	NA
AP000439.3	1.05471	4.34856e-05	0.0104658	0.976368	NA
AP000473.1	1.04993	0.000359944	0.0108053	0.810505	NA
AP000487.1	1.05129	6.01161e-05	0.0104887	0.967407	NA
AP000593.3	1.05201	0.000578856	0.0112626	0.707769	NA
AP000688.1	1.04719	-4.03272e-05	0.0105079	0.97818	NA
AP000688.2	1.04714	0.00011331	0.0105338	0.938837	NA
AP000704.1	1.05128	-0.000244506	0.0106376	0.869267	NA
AP000721.1	1.07928	-0.000115762	0.0103673	0.936424	NA
AP000766.1	1.05263	0.0004554	0.0109735	0.763916	NA
AP000769.1	1.05815	-0.000200696	0.0105506	0.891781	NA
AP000787.1	1.06769	-0.000227609	0.0105296	0.876968	NA
AP000866.1	1.0499	-2.31407e-05	0.0104897	0.987456	NA
AP000873.2	1.04514	-8.88074e-05	0.0105363	0.952082	NA
AP000892.3	1.25402	0.00710423	0.0304275	0.0825809	NA
AP000911.1	1.05057	-0.000133928	0.0105331	0.927693	NA
AP001024.1	1.27472	0.00524063	0.0255946	0.114256	NA
AP001029.1	1.04518	0.000139354	0.0105615	0.92498	NA
AP001033.1	1.04514	0.000137574	0.0105603	0.92593	NA
AP001062.1	1.06632	0.000205045	0.0105033	0.888891	NA
AP001107.9	1.04513	6.42693e-05	0.0105237	0.96528	NA
AP001148.1	1.05806	-0.000204997	0.0105552	0.889509	NA
AP001157.1	1.06085	0.000339589	0.0107132	0.8196	NA
AP001160.2	1.05126	-1.58301e-05	0.0104812	0.991412	NA
AP001258.1	1.05337	-0.000197556	0.0105731	0.893723	NA
AP001267.3	1.05267	6.72763e-05	0.0104832	0.963503	NA
AP001269.4	1.05402	7.09525e-05	0.0104769	0.961483	NA
AP001273.1	1.04514	0.00029397	0.0107269	0.844148	NA
AP001273.2	1.05949	0.000175328	0.0105116	0.905101	NA
AP001324.1	7.62618	0.00223473	0.0138379	0.190017	0.366758
AP001350.2	1.14902	0.000118016	0.0100197	0.932749	NA
AP001363.2	1.0479	7.77276e-05	0.0105132	0.957962	NA
AP001453.2	1.08876	-4.103e-06	0.01028	0.997727	NA
AP001486.2	1.07998	0.000785138	0.0117043	0.619072	NA
AP001505.2	1.06224	-0.000254921	0.0105924	0.86305	NA
AP001527.2	1.04926	9.53315e-06	0.0104916	0.994833	NA
AP001528.1	1.04993	-2.57047e-05	0.0104901	0.986067	NA
AP001528.2	1.06768	-0.000722088	0.0115977	0.646326	NA
AP001636.3	1.05404	-0.000306572	0.0107091	0.837145	NA
AP001830.1	1.04584	2.87473e-05	0.010512	0.984453	NA
AP001972.3	1.05746	-0.000566681	0.0112242	0.712896	NA
AP001972.5	1.25888	0.00149515	0.0135091	0.38698	NA
AP002004.1	1.12856	-0.00143588	0.0137942	0.421426	NA
AP002360.1	1.06092	-0.000423859	0.0108819	0.778355	NA
AP002360.2	1.07042	-0.000214101	0.0104996	0.883928	NA
AP002387.1	1.09781	-0.000961828	0.0122208	0.554625	NA
AP002414.4	1.04519	0.000218725	0.0106322	0.88302	NA
AP002495.1	1.04924	0.000240018	0.010634	0.871626	NA
AP002748.3	1.07257	0.000203499	0.0104692	0.889339	NA
AP002748.4	1.04583	0.000107053	0.010538	0.942241	NA
AP002761.4	1.04787	2.32319e-06	0.0104991	0.998742	NA
AP002784.2	1.11689	0.000175996	0.0102164	0.901752	NA
AP002807.1	1.05473	0.000189041	0.0105499	0.898069	NA
AP002851.1	1.05331	-0.000193147	0.0105687	0.896053	NA
AP002884.3	1.09979	-0.00054184	0.0109536	0.718183	NA
AP002954.1	1.04789	4.06338e-06	0.0104991	0.9978	NA
AP002986.1	1.04582	-0.000120874	0.0105505	0.934863	NA
AP003068.2	1.05129	0.000209127	0.0105885	0.887663	NA
AP003071.4	1.04581	-0.000120025	0.01055	0.935317	NA
AP003096.1	1.04717	0.000111625	0.0105329	0.939742	NA
AP003108.2	1.11547	0.000100775	0.010169	0.943491	NA
AP003352.1	1.0465	0.000145613	0.0105584	0.921582	NA
AP003385.3	1.07041	0.000537225	0.011067	0.723718	NA
AP003392.6	1.04512	-9.14356e-05	0.0105376	0.950669	NA
AP003465.1	1.04513	-9.05236e-05	0.0105371	0.951159	NA
AP003469.4	1.06704	0.000102044	0.0104203	0.944271	NA
AP003481.1	1.0677	2.64463e-06	0.0103914	0.998552	NA
AP003486.1	1.06292	0.000557271	0.0111536	0.715753	NA
AP003774.1	1.05059	-0.000133073	0.0105324	0.92815	NA
AP004609.3	1.09379	-0.000160913	0.0103258	0.911214	NA
AP005202.1	2.98428	0.00379822	0.0187144	0.107578	0.252161
AP005205.2	1.05743	-0.000171277	0.0105259	0.907433	NA
AP005329.3	1.04648	-5.82829e-06	0.0105069	0.996846	NA
AP005433.1	1.05064	-0.000133088	0.0105324	0.928142	NA
AP005530.1	1.04651	7.06059e-05	0.0105182	0.961834	NA
AP006222.1	1.05337	0.000185437	0.010554	0.900057	NA
AP006284.1	1.05338	0.000113193	0.0105001	0.938687	NA
AP006621.3	1.09516	-0.000363259	0.0105923	0.804563	NA
AP1AR	1.1217	-0.00026196	0.0102995	0.854908	NA
AP1B1	1.90089	0.000167736	0.00775003	0.87484	0.92382
AP1G1	1.21191	-0.000550675	0.0104814	0.69953	NA
AP1G2	1.12674	0.000300095	0.010321	0.83408	NA
AP1M1	1.61065	-0.00166502	0.0132004	0.31386	0.495883
AP1S1	1.57603	-0.0214646	0.0528994	0.0194154	0.0783018
AP1S2	1.63733	-0.00975489	0.0345393	0.0486496	0.150217
AP2A1	1.59595	-3.25108e-05	0.00837344	0.977586	0.985835
AP2A2	1.66398	-0.0137975	0.041558	0.0320617	0.113296
AP2B1	1.05064	9.20429e-05	0.0105042	0.950171	NA
AP2M1	3.97093	-0.0767391	0.0785438	0.00198032	0.0131133
AP2S1	3.38924	-0.152688	0.0686987	0.000195573	0.00205913
AP3B1	1.13195	-0.00098964	0.0121694	0.539778	NA
AP3B2	1.36728	-0.00144101	0.0129989	0.384623	NA
AP3D1	1.55526	-0.00134596	0.0121295	0.382059	0.552651
AP3M1	1.20104	0.000134623	0.00978906	0.921326	NA
AP3M2	1.17831	-0.000272066	0.010049	0.845221	NA
AP3S1	1.25221	0.000387926	0.00992589	0.776009	NA
AP3S2	1.23804	-0.000551538	0.0103796	0.695874	NA
AP4B1	1.12174	-4.98262e-05	0.0101205	0.971921	NA
AP4E1	1.08009	-0.000311395	0.0105803	0.832383	NA
AP4M1	1.15469	-0.000599501	0.0108529	0.684806	NA
AP4S1	1.07653	-0.000372206	0.0107013	0.801941	NA
AP5B1	1.07253	-0.000316469	0.0106275	0.830462	NA
AP5M1	1.18658	-0.00124467	0.0128643	0.457164	NA
AP5S1	1.12664	1.87074e-05	0.0100897	0.989423	NA
AP5Z1	1.28019	-0.00022896	0.00956309	0.862675	NA
APAF1	1.08212	-3.66942e-05	0.0103195	0.979753	NA
APBA1	1.16477	-0.000406976	0.0103483	0.77529	NA
APBA2	1.17904	-0.00230957	0.0168286	0.276919	NA
APBA3	1.13021	-0.000509612	0.0107339	0.729163	NA
APBB1	2.16395	-0.17305	0.0684982	0.000122702	0.00138865
APBB1IP	1.28018	-0.000699753	0.0106443	0.624057	NA
APBB2	1.32112	0.000170038	0.00933361	0.895387	NA
APBB3	1.34967	-0.00453945	0.0234178	0.129679	NA
APC	1.04718	0.000114199	0.0105346	0.938362	NA
APC2	1.47197	0.000195837	0.00884615	0.872433	0.92382
APCDD1	1.15124	-7.28383e-05	0.00998643	0.958354	NA
APEH	1.44645	-0.000233435	0.00898208	0.850321	0.908346
APEX1	1.51362	-0.00707196	0.0293377	0.0739813	0.197156
APEX2	1.11219	-0.000540286	0.0108915	0.717253	NA
APH1A	1.44517	0.000363523	0.00919736	0.772393	0.859036
APH1B	1.15051	-0.000717398	0.0112075	0.635331	NA
API5	1.25502	-0.000889805	0.0113503	0.553904	NA
APIP	1.16076	-0.000287144	0.0101523	0.838409	NA
APLF	1.05195	0.000172242	0.0105496	0.907138	NA
APLNR	1.07381	-0.00082281	0.0118752	0.606957	NA
APLP1	1.47155	-0.000932854	0.0108183	0.508975	0.661504
APLP2	3.21443	-0.0971025	0.0836182	0.00128443	0.0095367
APMAP	1.88594	-0.124104	0.0896063	0.000807108	0.00658241
APOA1	1.05544	3.23416e-06	0.0104577	0.998241	NA
APOBEC3F	1.06018	-0.000155419	0.0104974	0.915767	NA
APOBEC3G	1.12234	-0.00069965	0.0112784	0.646821	NA
APOBR	1.08825	0.000175187	0.0103605	0.903677	NA
APOC1	4.3793	-0.684618	0.0597928	1.64898e-36	8.47245e-34
APOC1P1	1.06633	0.000364192	0.0107264	0.806722	NA
APOD	59.7357	-0.356525	0.0562514	2.0977e-11	1.31439e-09
APOE	27.1771	-0.439187	0.0523365	6.04431e-19	1.10913e-16
APOL1	1.16548	-0.00109031	0.0123861	0.503156	NA
APOL2	1.48679	0.00069545	0.00995394	0.599083	0.733927
APOL3	1.1697	0.000311145	0.0101374	0.82457	NA
APOL4	1.06566	0.000480773	0.0109616	0.75037	NA
APOL6	1.16085	-0.000869431	0.0116448	0.575794	NA
APOLD1	1.11496	-0.000296717	0.0103834	0.837025	NA
APOM	1.05061	-6.01034e-05	0.0104945	0.967433	NA
APOO	1.24726	-0.00108329	0.0120574	0.492187	NA
APOOL	1.12035	1.98607e-05	0.0101204	0.988808	NA
APP	2.9922	-0.0080979	0.0293002	0.0485337	0.15018
APPBP2	1.16275	-0.000804558	0.0114255	0.599305	NA
APPL1	1.17587	-0.000509842	0.0105296	0.723332	NA
APPL2	1.14575	0.000106036	0.0100247	0.939613	NA
APRT	2.63165	1.05705e-06	0.00660795	0.999082	0.999082
APTR	1.10878	-6.72632e-05	0.0101916	0.962378	NA
APTX	1.15933	-3.28829e-05	0.00993528	0.981096	NA
AQP1	3.28442	0.00565215	0.0241127	0.0750131	0.198464
AQP11	1.0861	-0.000719889	0.0115037	0.644272	NA
AQP3	1.13474	0.00615276	0.0286321	0.103243	NA
AQP4	1.05191	-5.01973e-05	0.0104841	0.972772	NA
AQP7	1.06367	5.03446e-05	0.010419	0.972507	NA
AQR	1.12734	-0.000381767	0.0104704	0.791951	NA
AR	1.06492	0.000277714	0.0105981	0.85085	NA
ARAF	1.20672	-0.000303491	0.00997347	0.825862	NA
ARAP1	1.63549	-0.0171427	0.0467725	0.0249962	0.0933362
ARAP2	1.10595	0.000260664	0.0103657	0.856628	NA
ARAP3	1.08282	-0.000222226	0.0104442	0.878819	NA
ARC	1.15862	-0.0031585	0.0198474	0.207341	NA
ARCN1	1.26481	0.000376141	0.00985402	0.781145	NA
AREG	1.04854	0.000779069	0.0118361	0.626604	NA
AREL1	1.17227	-0.000279873	0.0100872	0.841416	NA
ARF1	2.55632	-0.101855	0.0805893	0.00101759	0.00794586
ARF4	1.51202	-0.000923516	0.010675	0.507151	0.66102
ARF4-AS1	1.05817	0.00017092	0.0105152	0.907524	NA
ARF5	1.79547	0.00103743	0.0104153	0.437169	0.602838
ARF6	1.30242	6.68829e-05	0.00933418	0.95888	NA
ARFGAP1	1.41525	-0.000622096	0.00995975	0.641401	0.764267
ARFGAP2	1.5084	-0.00139673	0.0124378	0.376177	0.548156
ARFGAP3	1.15599	0.000405226	0.0103695	0.776757	NA
ARFGEF1	1.2079	-0.00075011	0.0110711	0.613579	NA
ARFGEF2	1.15318	0.000466611	0.0105118	0.746482	NA
ARFGEF3	1.21114	-0.00191502	0.015274	0.322647	NA
ARFIP1	1.14991	-0.000683376	0.0111092	0.649386	NA
ARFIP2	1.26263	-0.00227169	0.0164035	0.270662	NA
ARFRP1	1.61813	-0.00156112	0.0127922	0.331225	0.510384
ARG2	1.20686	-0.0018307	0.0149753	0.335953	NA
ARGLU1	1.40042	-0.000542191	0.00977982	0.681439	0.798274
ARHGAP1	1.46753	0.000508434	0.00946573	0.690868	0.803095
ARHGAP10	1.17396	0.000793681	0.0113228	0.60087	NA
ARHGAP11A	1.05203	-5.01841e-05	0.0104841	0.972779	NA
ARHGAP11B	1.04515	0.000217808	0.0106313	0.883501	NA
ARHGAP12	1.20785	-0.00286749	0.0186824	0.222472	NA
ARHGAP15	1.30938	-0.0137431	0.0434789	0.0378745	NA
ARHGAP17	1.23187	-0.00128346	0.0128443	0.440232	NA
ARHGAP18	1.173	0.000372088	0.0102289	0.79206	NA
ARHGAP20	1.08276	-0.000447183	0.0108189	0.764592	NA
ARHGAP21	1.18326	-0.00175405	0.014774	0.351781	NA
ARHGAP22	1.21953	-0.00197906	0.015481	0.312362	NA
ARHGAP23	1.2662	-0.000985027	0.0116415	0.519891	NA
ARHGAP24	1.15113	-0.00114066	0.0126233	0.491053	NA
ARHGAP25	1.0951	0.000358828	0.0105713	0.806543	NA
ARHGAP26	1.12459	-0.000178347	0.0101879	0.900136	NA
ARHGAP27	1.21408	-0.000846327	0.0113569	0.57581	NA
ARHGAP27P1-BPTFP1-KPNA2P3	1.18338	-0.000283292	0.0100437	0.83872	NA
ARHGAP29	1.11777	0.000758095	0.0114505	0.623397	NA
ARHGAP30	1.13627	0.00250612	0.0176444	0.260555	NA
ARHGAP31	1.20956	-0.00110894	0.0122862	0.490588	NA
ARHGAP32	1.11493	-0.000155927	0.0102145	0.912953	NA
ARHGAP33	1.09368	-0.000544124	0.010989	0.717976	NA
ARHGAP35	1.44557	-0.00896543	0.0337826	0.05835	0.169763
ARHGAP39	1.16765	-0.000990759	0.0120289	0.533527	NA
ARHGAP4	1.0493	0.000392349	0.0108668	0.794621	NA
ARHGAP42	1.07934	-0.000277537	0.0105334	0.849952	NA
ARHGAP44	1.15787	-0.000977795	0.0120223	0.539291	NA
ARHGAP45	1.31652	-0.000279721	0.00949856	0.830912	NA
ARHGAP5	1.24897	-0.000431664	0.0100456	0.753805	NA
ARHGAP5-AS1	1.06291	0.000228559	0.010547	0.876675	NA
ARHGAP6	1.06907	-0.000150038	0.0104454	0.918247	NA
ARHGAP9	1.16217	0.000241767	0.0100728	0.86286	NA
ARHGDIA	3.30756	-0.000605692	0.0075386	0.54618	0.690513
ARHGDIB	1.84698	0.00032634	0.00811976	0.767727	0.855657
ARHGDIG	1.57569	0.0930521	0.0939457	0.00198109	0.0131133
ARHGEF1	1.35065	-0.00198415	0.0150788	0.295032	NA
ARHGEF10	1.16017	-0.00109965	0.0124413	0.501336	NA
ARHGEF10L	1.27969	-0.00228196	0.0163838	0.267482	NA
ARHGEF11	1.29829	0.000565542	0.0101732	0.681315	NA
ARHGEF12	1.28861	0.000503561	0.0100466	0.712577	NA
ARHGEF15	1.06774	-0.000225914	0.0105274	0.877859	NA
ARHGEF16	1.25007	-0.00349287	0.0206006	0.178981	NA
ARHGEF17	1.4319	-0.000830748	0.0105767	0.551211	0.693543
ARHGEF19	1.08214	-0.000106392	0.010347	0.941449	NA
ARHGEF2	1.20411	-0.0012659	0.012879	0.448998	NA
ARHGEF25	1.11501	-0.000293329	0.0103777	0.838796	NA
ARHGEF26	1.18399	0.000642772	0.0108287	0.661086	NA
ARHGEF26-AS1	1.07518	-0.000221523	0.0104828	0.879686	NA
ARHGEF28	1.15653	-0.00026504	0.0101386	0.850673	NA
ARHGEF3	1.09094	-0.000402288	0.0106859	0.785502	NA
ARHGEF33	1.05196	9.91436e-05	0.0105	0.946301	NA
ARHGEF37	1.24377	6.39905e-05	0.00956961	0.961695	NA
ARHGEF4	1.31596	-0.000924476	0.0112594	0.532846	NA
ARHGEF40	1.57595	-0.118507	0.0971073	0.00113353	0.00864107
ARHGEF5	1.05472	0.0001168	0.0104948	0.936698	NA
ARHGEF6	1.2325	-0.000451611	0.0101553	0.745358	NA
ARHGEF7	1.2872	0.000196231	0.00948943	0.881364	NA
ARHGEF9	1.14149	-0.000898997	0.0118223	0.568483	NA
ARID1A	1.20723	-0.00079162	0.0112063	0.597459	NA
ARID1B	1.16957	-0.000519874	0.0105812	0.71934	NA
ARID2	1.07941	-0.000193937	0.0104317	0.894138	NA
ARID3A	1.06498	0.000440492	0.0108789	0.769531	NA
ARID3B	1.05813	9.48431e-05	0.0104644	0.948442	NA
ARID4A	1.08553	-5.66518e-05	0.0103069	0.968698	NA
ARID4B	1.1403	0.000144276	0.0100764	0.91827	NA
ARID5A	1.22889	0.00174971	0.0145614	0.344347	NA
ARID5B	1.15299	0.000608176	0.0108626	0.680524	NA
ARIH1	1.21609	-0.000538726	0.0104336	0.704638	NA
ARIH2	1.24758	-0.000494155	0.0101958	0.722409	NA
ARIH2OS	1.06642	0.000296142	0.0106171	0.841226	NA
ARL1	1.32458	-0.00196846	0.0150987	0.300227	NA
ARL10	1.07181	-0.000282375	0.0105795	0.848049	NA
ARL11	1.06703	0.00049156	0.0109784	0.745152	NA
ARL13B	1.06023	0.000140742	0.0104803	0.923596	NA
ARL14EP	1.09577	-0.000110047	0.0102784	0.938998	NA
ARL15	1.10476	0.000174274	0.0102755	0.903321	NA
ARL16	1.31117	-0.00085815	0.0110477	0.557168	NA
ARL2BP	1.30164	-0.000460685	0.00991122	0.73333	NA
ARL2-SNX15	1.04582	2.87434e-05	0.010512	0.984455	NA
ARL3	1.60453	-0.00667171	0.0280704	0.0759209	0.199473
ARL4A	1.08278	7.88638e-05	0.0103266	0.956512	NA
ARL4C	1.16454	0.000781786	0.0113215	0.606807	NA
ARL4D	1.15137	0.000335518	0.010262	0.81325	NA
ARL5A	1.22651	0.000267522	0.0098244	0.844059	NA
ARL5B	1.06704	-0.000350225	0.0107117	0.813894	NA
ARL6	1.09302	-0.000509932	0.0109096	0.733735	NA
ARL6IP4	1.17262	-0.000406376	0.0103122	0.774773	NA
ARL6IP5	2.30393	-0.0100821	0.0329575	0.0371819	0.12519
ARL6IP6	1.10668	1.53892e-05	0.0101886	0.991391	NA
ARL8A	1.67413	-0.0136988	0.0413574	0.0322233	0.113372
ARL8B	1.50904	-0.00232967	0.0158873	0.238759	0.419923
ARL9	1.06011	-0.000154561	0.0104968	0.916228	NA
ARMC1	1.09165	0.000382183	0.0106304	0.795125	NA
ARMC10	1.18925	-0.0011362	0.0124598	0.486022	NA
ARMC2	1.05672	-0.000213547	0.0105718	0.885086	NA
ARMC5	1.16853	0.000459081	0.0104284	0.748438	NA
ARMC6	1.29571	-0.00176861	0.0144486	0.333596	NA
ARMC7	1.14376	-0.000213339	0.0101324	0.879794	NA
ARMC8	1.13681	0.000161837	0.0101071	0.908611	NA
ARMC9	3.17891	0.0289815	0.0548222	0.00904883	0.0432895
ARMCX1	1.22	-0.000836192	0.0113008	0.578648	NA
ARMCX2	1.24608	-0.000240374	0.00971377	0.858211	NA
ARMCX3	1.34455	-0.00175058	0.0142303	0.330172	NA
ARMCX4	1.10324	0.000171214	0.01028	0.905066	NA
ARMCX5-GPRASP2	1.07457	-0.000342959	0.0106604	0.81682	NA
ARMT1	1.10056	0.000313023	0.0104679	0.829537	NA
ARNT	1.15335	2.79225e-05	0.00996197	0.983995	NA
ARNT2	1.13608	-0.000221565	0.0101784	0.875758	NA
ARNTL	1.07663	0.00054224	0.0110488	0.720617	NA
ARNTL2	1.05198	0.000410443	0.0108866	0.785517	NA
ARPC1B	2.45752	0.00175514	0.0120834	0.240326	0.42172
ARPC2	2.00758	-0.000513008	0.00828362	0.643301	0.76582
ARPC5	1.87642	-0.000344493	0.00810028	0.754257	0.84656
ARPC5L	1.54183	-0.0112459	0.0377919	0.0430359	0.140303
ARPP19	1.7736	-0.000411948	0.00846374	0.718932	0.822987
ARPP21	1.05125	-0.000166848	0.0105553	0.910103	NA
ARRB1	1.14931	0.000605003	0.0108718	0.682493	NA
ARRB2	1.52068	0.00206743	0.0148755	0.264694	0.446859
ARRDC1-AS1	1.17803	-0.000183591	0.00994236	0.894448	NA
ARRDC2	1.23245	0.00220118	0.016208	0.280833	NA
ARRDC3	1.21622	0.000945715	0.011659	0.539468	NA
ARRDC4	1.18182	-0.00189024	0.0152859	0.330469	NA
ARSA	1.2945	-0.000464559	0.00994672	0.732103	NA
ARSB	1.08005	-0.000469462	0.0108809	0.754314	NA
ARSD	1.12109	-0.00107156	0.0124998	0.516226	NA
ARSE	1.14583	-0.000977533	0.012071	0.541393	NA
ARSG	1.04718	3.68303e-05	0.0105057	0.980068	NA
ARSI	1.08346	-0.000405431	0.0107302	0.784786	NA
ARSJ	1.0492	9.55618e-06	0.0104917	0.994821	NA
ARSK	1.0643	-0.000133963	0.0104588	0.927117	NA
ART3	1.07596	0.000260573	0.0105181	0.858929	NA
ARTN	1.06092	0.000339557	0.0107131	0.819615	NA
ARV1	1.13459	-0.00106624	0.0124248	0.515501	NA
ARVCF	1.25003	-0.00156513	0.0138353	0.375853	NA
ASAH1	1.84643	-0.0058063	0.0252199	0.080397	0.208416
ASAH2B	1.05945	-4.54952e-05	0.0104418	0.975215	NA
ASAP1	1.22151	-4.32133e-05	0.00965733	0.974386	NA
ASAP2	1.17893	-0.00137597	0.0133782	0.426532	NA
ASAP3	1.21409	-0.0011178	0.0123004	0.487256	NA
ASB1	1.17566	-9.25171e-05	0.00988096	0.946488	NA
ASB13	1.17704	-0.000652278	0.0109029	0.658575	NA
ASB16-AS1	1.07729	-0.000743296	0.0116148	0.636452	NA
ASB2	1.05266	-9.49931e-06	0.0104731	0.994842	NA
ASB3	1.09091	-0.000560908	0.0110441	0.710788	NA
ASB6	1.44559	-0.00117552	0.011777	0.437922	0.602906
ASB7	1.05817	-5.01753e-05	0.0104505	0.972689	NA
ASB8	1.16133	0.0003536	0.0102468	0.802818	NA
ASCC1	1.12929	-0.00111552	0.0126216	0.501921	NA
ASCC2	1.21554	3.5993e-05	0.00968058	0.978721	NA
ASCC3	1.10806	-0.00198976	0.0159316	0.326959	NA
ASCL2	1.06773	-0.000226791	0.0105283	0.877396	NA
ASF1A	1.11006	-7.66286e-05	0.0101879	0.957121	NA
ASF1B	1.0547	0.00051023	0.0110836	0.738137	NA
ASGR1	1.05959	2.65251e-05	0.0104367	0.985542	NA
ASGR2	1.04652	0.000298383	0.0107258	0.841782	NA
ASH1L	1.17923	0.000428953	0.0103145	0.762238	NA
ASH1L-AS1	1.0561	0.000198675	0.0105519	0.892886	NA
ASH2L	1.17038	-0.000176527	0.00996904	0.898809	NA
ASIC1	1.17039	-0.000178764	0.00997229	0.897561	NA
ASIC2	1.05399	-0.000151763	0.0105277	0.918008	NA
ASIC3	1.08354	-3.13466e-05	0.0103111	0.982689	NA
ASIP	1.06981	-3.33454e-05	0.0103838	0.981724	NA
ASNA1	1.57758	-0.000637243	0.00954446	0.616123	0.746262
ASNSD1	1.17857	-0.00122229	0.0128126	0.464284	NA
ASPA	1.17093	-0.00226338	0.0166924	0.283189	NA
ASPDH	1.12047	-3.55086e-05	0.0101246	0.979999	NA
ASPH	1.73779	-0.0172443	0.046364	0.0238252	0.0906771
ASPHD1	1.61734	-0.000431923	0.00887698	0.719288	0.822987
ASPHD2	1.10778	-0.000270445	0.0103788	0.851434	NA
ASPRV1	1.05201	0.000100046	0.0105005	0.945815	NA
ASPSCR1	1.30096	0.000356028	0.00967909	0.788883	NA
ASRGL1	1.12377	0.000592395	0.0109515	0.691612	NA
ASS1	1.35217	0.000607379	0.0101001	0.655024	NA
ASTE1	1.0554	-0.000147719	0.0105171	0.920108	NA
ASTN1	1.15508	-0.00223273	0.0166398	0.288859	NA
ASTN2	1.33717	-0.00464033	0.0237529	0.127449	NA
ASXL1	1.22448	-0.00128763	0.012886	0.44036	NA
ASXL2	1.08411	8.09197e-06	0.0103046	0.995528	NA
ASXL3	1.05401	3.2098e-07	0.0104654	0.999826	NA
ATAD1	1.19146	-0.00150202	0.0138026	0.397215	NA
ATAD2	1.05949	-0.000277564	0.0106373	0.851528	NA
ATAD2B	1.06362	-2.80679e-05	0.0104158	0.984668	NA
ATAD3A	1.22199	-0.000642401	0.0106936	0.656666	NA
ATAD3B	1.19586	0.000603653	0.0106709	0.676747	NA
ATAD3C	1.06373	-0.000322647	0.0106838	0.828128	NA
ATAT1	1.09574	-0.000335683	0.0105403	0.818504	NA
ATCAY	1.16614	-0.000995156	0.0120492	0.532326	NA
ATE1	1.12936	-0.000410784	0.0105178	0.777136	NA
ATF1	1.08213	-0.000413663	0.0107531	0.780899	NA
ATF2	1.20712	-0.000706915	0.0109418	0.631256	NA
ATF3	1.51996	-0.0447059	0.0753624	0.00743377	0.0375932
ATF4	2.03654	-0.00117581	0.0105215	0.377365	0.548952
ATF5	1.17926	0.000158447	0.00990561	0.908559	NA
ATF6	1.20111	-0.00089629	0.0115736	0.559877	NA
ATF6B	1.1739	-0.000897983	0.0116866	0.5636	NA
ATF7IP	1.13076	-0.000176018	0.0101557	0.901105	NA
ATF7IP2	1.13598	-0.000148027	0.010105	0.916399	NA
ATG10	1.08136	0.000438934	0.0107931	0.768362	NA
ATG101	1.28966	-0.00229067	0.0163838	0.26541	NA
ATG12	1.26508	-0.000410126	0.00993479	0.763349	NA
ATG13	1.32764	-0.000283393	0.00946162	0.827971	NA
ATG14	1.08614	-9.16003e-05	0.0103175	0.949437	NA
ATG16L1	1.11139	-0.000858661	0.0118186	0.587669	NA
ATG16L2	1.1966	-0.000869556	0.0115028	0.570123	NA
ATG2A	1.2569	0.000357538	0.00985017	0.791933	NA
ATG2B	1.15041	-0.00157914	0.0142427	0.388324	NA
ATG3	1.29057	-0.0048062	0.0243971	0.125556	NA
ATG4A	1.10101	-0.000381373	0.0105948	0.794817	NA
ATG4B	1.43857	-0.0127412	0.0409814	0.038924	0.130203
ATG4C	1.10262	-0.000704548	0.0113824	0.647864	NA
ATG4D	1.19524	0.000334928	0.0100654	0.809637	NA
ATG5	1.13206	-0.00108764	0.0125111	0.509575	NA
ATG7	1.20537	-0.000591791	0.0106189	0.681462	NA
ATG9A	1.36865	-0.000902156	0.0110134	0.533317	NA
ATG9B	1.0472	0.000191324	0.0105931	0.897293	NA
ATIC	1.19282	-0.000859022	0.0114812	0.57445	NA
ATL1	1.65688	-0.00641149	0.0272887	0.0777922	0.203719
ATL2	1.07589	4.07617e-05	0.0103511	0.977583	NA
ATL3	1.42355	-6.40485e-05	0.00890169	0.958585	0.976591
ATM	1.17169	-0.000384314	0.0102713	0.786149	NA
ATMIN	1.2186	9.73705e-06	0.00966401	0.994233	NA
ATN1	1.30192	0.000554236	0.0101289	0.686255	NA
ATOH8	1.17206	0.00247006	0.0173848	0.259599	NA
ATOX1	2.05711	-0.00138999	0.0113029	0.326136	0.506761
ATP10A	1.0616	-2.99261e-06	0.0104244	0.998367	NA
ATP10B	1.10999	-0.0022341	0.0168167	0.294995	NA
ATP10D	1.09153	-0.00143641	0.013946	0.427628	NA
ATP11A	1.43	-0.000489546	0.00955295	0.705232	0.812804
ATP11B	1.11138	-0.000597392	0.011042	0.69176	NA
ATP11C	1.0944	0.00135695	0.0136072	0.443732	NA
ATP13A1	1.30278	-0.001004	0.011584	0.508334	NA
ATP13A2	2.79976	-0.0677277	0.0770034	0.00259363	0.0164114
ATP13A3	1.14909	0.000430517	0.0104521	0.764767	NA
ATP1A1	3.61257	-0.138578	0.0897212	0.000592804	0.00515126
ATP1A1-AS1	1.07117	4.66319e-05	0.0103778	0.974425	NA
ATP1A2	1.66633	-0.0014105	0.0121183	0.356044	0.53253
ATP1A3	2.59997	-0.00232249	0.014576	0.196198	0.372316
ATP1B1	2.66255	-0.142833	0.0934699	0.000606239	0.00521503
ATP1B2	1.60231	-0.0153368	0.0443845	0.0292044	0.105374
ATP1B3	1.4922	-0.00404308	0.021493	0.137387	0.297122
ATP23	1.06702	0.000330877	0.0106668	0.823417	NA
ATP2A1-AS1	1.0506	-0.000211103	0.0106024	0.886761	NA
ATP2A2	1.4846	-0.00149488	0.0128723	0.35869	0.53357
ATP2A3	1.08761	0.000674818	0.0113445	0.661594	NA
ATP2B1	1.17571	0.000312886	0.0101133	0.82313	NA
ATP2B1-AS1	1.06358	4.6037e-05	0.0104179	0.974857	NA
ATP2B2	1.17425	-0.00148452	0.0138008	0.403575	NA
ATP2B3	1.13744	-0.000141762	0.0100928	0.919837	NA
ATP2B4	1.40934	-0.000160609	0.0090171	0.897501	0.940287
ATP2C1	1.48934	-0.0039273	0.0211593	0.141913	0.303646
ATP2C2-AS1	1.05335	-0.000115539	0.0105059	0.937453	NA
ATP5A1	2.94637	-0.0360388	0.0631471	0.00778932	0.0385564
ATP5A1P3	1.04987	0.000201111	0.0105876	0.891968	NA
ATP5B	4.56697	-0.14863	0.0826667	0.000381357	0.00357557
ATP5C1	1.51606	-0.00185726	0.0141509	0.294069	0.477599
ATP5D	3.06346	0.00135605	0.0102945	0.293393	0.47716
ATP5E	4.95076	-0.122303	0.0801643	0.000613013	0.00524944
ATP5EP2	1.34337	-0.000897223	0.0110746	0.538481	NA
ATP5F1	1.78472	-0.00738454	0.0290997	0.0630337	0.178925
ATP5G1	2.6609	-0.00532125	0.0224805	0.0713403	0.192983
ATP5G2	3.23085	-0.0483218	0.0674957	0.00425776	0.0243612
ATP5G2P4	1.05469	-0.000110706	0.0104955	0.940007	NA
ATP5G3	3.57105	-0.239081	0.0536762	1.91175e-06	4.05891e-05
ATP5H	1.81602	0.000127016	0.00789732	0.906996	0.944496
ATP5HP4	1.06704	0.000330853	0.0106669	0.823432	NA
ATP5I	2.89538	-0.00241293	0.0143652	0.173174	0.344872
ATP5J	2.25901	-0.00173056	0.0123765	0.258806	0.440604
ATP5J2P5	1.05467	-0.000336871	0.010754	0.82179	NA
ATP5L	2.81394	-0.0048951	0.0217937	0.0827859	0.21167
ATP5LP2	1.06214	-0.000111541	0.0104552	0.939301	NA
ATP5S	1.14913	-0.000399122	0.0104029	0.780904	NA
ATP6AP1	2.04111	-0.00131255	0.0110255	0.34353	0.522516
ATP6AP1L	1.04859	0.000273989	0.0106807	0.854095	NA
ATP6AP2	1.91575	-0.00156857	0.0122096	0.302809	0.486636
ATP6V0A1	2.04682	-0.124865	0.0858927	0.000705603	0.00590454
ATP6V0A2	1.09984	0.000339643	0.0105143	0.815857	NA
ATP6V0B	4.76211	-0.295763	0.045963	2.74015e-11	1.63708e-09
ATP6V0D1	2.34796	-0.00533261	0.0228794	0.0751049	0.198503
ATP6V0E1	2.37708	-0.170694	0.0657602	0.000111197	0.00128101
ATP6V0E2	3.25592	7.91627e-05	0.00711783	0.935802	0.962602
ATP6V0E2-AS1	1.06014	6.08527e-05	0.01044	0.966841	NA
ATP6V1A	1.51841	-0.0254497	0.0580583	0.0160436	0.0685793
ATP6V1B2	1.74291	-0.000989774	0.01038	0.459234	0.62414
ATP6V1C1	1.30906	-0.000573696	0.0101732	0.676699	NA
ATP6V1D	1.46971	-0.00871395	0.0331526	0.0596402	0.171767
ATP6V1E1	2.40932	-0.00371829	0.0188643	0.116931	0.268211
ATP6V1E2	1.05952	2.72881e-05	0.0104369	0.985127	NA
ATP6V1F	2.94046	-0.208628	0.0479445	3.2759e-06	6.57484e-05
ATP6V1G1	2.18391	-0.0606363	0.0800391	0.00391183	0.0229138
ATP6V1G2-DDX39B	1.09765	-0.000510779	0.0108886	0.732732	NA
ATP6V1H	1.41612	-0.00368837	0.0206569	0.156516	0.321671
ATP7A	1.0718	-0.000203185	0.0104804	0.889639	NA
ATP7B	1.05542	-0.00014079	0.0105119	0.923818	NA
ATP8A1	1.23869	-0.000511685	0.0102758	0.714908	NA
ATP8A2	1.40356	-0.0117209	0.0393658	0.0436797	0.141341
ATP8B1	1.05134	-1.58338e-05	0.0104812	0.991409	NA
ATP8B2	1.17728	0.00107293	0.0122506	0.505203	NA
ATP8B3	1.06767	-0.000147325	0.0104506	0.919772	NA
ATP8B4	1.08627	0.000200694	0.0103951	0.890024	NA
ATP8B5P	1.06775	0.000302291	0.0106191	0.837949	NA
ATP9A	1.42095	-0.00171314	0.0138679	0.32686	0.506761
ATP9B	1.14501	-7.2006e-05	0.0100148	0.958956	NA
ATPAF1	1.37257	-0.00116165	0.0119364	0.451476	NA
ATPAF2	1.14571	-0.000774429	0.0114022	0.613489	NA
ATPIF1	3.34949	-0.0201508	0.0493885	0.0185549	0.0765073
ATR	1.14423	-0.000387513	0.0104018	0.787289	NA
ATRAID	1.64919	-0.00788898	0.0306604	0.0616878	0.175889
ATRN	1.201	0.000124912	0.00978261	0.926954	NA
ATRNL1	1.30924	-0.00635524	0.0284368	0.0917711	NA
ATRX	1.18333	0.000533069	0.010538	0.710888	NA
ATXN1	1.12254	0.000416973	0.0105479	0.774459	NA
ATXN10	1.57965	0.000148267	0.00848515	0.899142	0.940287
ATXN2	1.18875	-0.00062693	0.0107833	0.667983	NA
ATXN2L	1.28751	-0.00103598	0.011749	0.500484	NA
ATXN3	1.12736	-0.000152903	0.0101518	0.914072	NA
ATXN7	1.06359	-0.000253305	0.010583	0.863789	NA
ATXN7L1	1.06356	-0.00032706	0.0106909	0.825892	NA
ATXN7L2	1.06369	-0.000574048	0.0112117	0.70878	NA
ATXN7L3	1.37831	-0.00146097	0.0130393	0.378872	0.550241
ATXN7L3B	1.23603	-0.000394398	0.0100181	0.774509	NA
AUH	1.31611	-0.000532918	0.0100382	0.695462	NA
AUP1	1.5839	-0.0206498	0.0518138	0.0203057	0.0810817
AURKA	1.06019	-0.000233901	0.0105768	0.874171	NA
AURKAIP1	2.36874	-0.00082647	0.00875391	0.466649	0.627984
AURKB	1.12273	-0.000215407	0.0102373	0.879971	NA
AURKC	1.04511	0.000216927	0.0106303	0.883961	NA
AUTS2	1.19448	2.8795e-05	0.00977358	0.983151	NA
AVEN	1.27185	-0.000567466	0.0102922	0.684182	NA
AVIL	1.66975	-0.000123216	0.00829745	0.914224	0.94818
AVL9	1.15307	-0.000308824	0.0102205	0.827414	NA
AVPI1	1.24668	-5.09695e-05	0.00955517	0.969441	NA
AVPR2	1.04993	0.000130179	0.0105291	0.92969	NA
AXIN1	1.15544	0.000227208	0.0100864	0.871328	NA
AXIN2	1.05197	9.91637e-05	0.0105	0.94629	NA
AXL	1.40293	0.000679714	0.0101519	0.616046	0.746262
AZGP1	1.42634	-0.023408	0.0564198	0.0186173	0.0765073
AZI2	1.25222	-0.000669416	0.0106547	0.640764	NA
AZIN1	1.48403	-0.00929612	0.0342922	0.0550118	0.162443
AZIN1-AS1	1.08141	-0.000708424	0.0114926	0.649605	NA
AZIN2	1.14982	-0.000281225	0.0101933	0.842442	NA
B2M	15.5378	-0.285719	0.0523839	1.15192e-08	4.11011e-07
B3GALNT1	1.11622	0.000130873	0.0101837	0.926714	NA
B3GALNT2	1.05807	-0.00044544	0.0109404	0.768352	NA
B3GALT1	1.06764	-0.000638044	0.0113599	0.680646	NA
B3GALT2	1.054	0.000299682	0.0106873	0.840466	NA
B3GALT4	1.23134	-0.000677985	0.0107603	0.639982	NA
B3GALT6	1.24492	0.000140466	0.0096074	0.916236	NA
B3GAT1	1.11509	-0.000699195	0.01131	0.648123	NA
B3GAT2	1.04851	-3.29754e-05	0.0104989	0.982142	NA
B3GAT3	2.36825	-0.0608456	0.0752522	0.00321647	0.0194885
B3GLCT	1.05613	0.000439496	0.0109229	0.771064	NA
B3GNT2	1.12778	-0.000416741	0.0105365	0.774319	NA
B3GNT4	1.06846	0.000422188	0.0108245	0.777959	NA
B3GNT5	1.08684	-0.000267642	0.0104811	0.854534	NA
B3GNT8	1.08211	-0.000409214	0.0107446	0.783084	NA
B3GNT9	1.11294	0.000221107	0.0102824	0.877373	NA
B3GNTL1	1.09296	-0.000195606	0.0103625	0.892452	NA
B4GALNT1	1.38709	-0.00899931	0.0341277	0.0597381	0.171856
B4GALNT3	1.15271	-0.00206643	0.0160431	0.309904	NA
B4GALNT4	1.60788	-0.00130722	0.0118586	0.385174	0.555905
B4GALT1	1.21058	0.000564892	0.010506	0.692501	NA
B4GALT1-AS1	1.04919	-0.000221497	0.0106213	0.881402	NA
B4GALT2	1.43588	-9.12859e-05	0.00887367	0.940769	0.965258
B4GALT3	1.16707	-0.00104066	0.0122051	0.517897	NA
B4GALT4	1.09295	-0.000504182	0.0108958	0.736399	NA
B4GALT5	1.22267	-0.000667533	0.0107625	0.645631	NA
B4GALT6	1.0779	-0.000878614	0.012035	0.586284	NA
B4GALT7	1.29221	-0.00398549	0.0219854	0.152968	NA
B4GAT1	1.6818	-0.00178092	0.0134726	0.288849	0.471744
B9D1	1.16285	-0.000181703	0.0100088	0.896284	NA
B9D2	1.09444	-0.00128004	0.0133599	0.463801	NA
BAALC	1.30294	-0.000546735	0.0101221	0.690298	NA
BAALC-AS1	1.04581	0.000259759	0.010677	0.861644	NA
BABAM2	1.20043	-0.00075658	0.0111211	0.612123	NA
BACE1	1.27904	0.000216856	0.00954472	0.869683	NA
BACE1-AS	1.0691	7.8481e-05	0.0103984	0.957046	NA
BACE2	1.14782	-5.84684e-05	0.00999699	0.96661	NA
BACH1	1.14666	0.000423078	0.0104495	0.768795	NA
BACH2	1.07448	-3.95904e-05	0.0103598	0.978247	NA
BAD	2.13776	-0.0376745	0.0645027	0.00736477	0.0373177
BAG1	1.56545	-0.000324197	0.00878131	0.786987	0.867712
BAG2	1.07382	-0.000234224	0.0105048	0.873059	NA
BAG3	1.46271	0.000110257	0.00879684	0.927794	0.956845
BAG4	1.13412	0.000599936	0.0109249	0.686832	NA
BAG5	1.12989	5.85017e-05	0.0100803	0.966889	NA
BAG6	1.60928	-0.00072604	0.00974702	0.572646	0.711376
BAHCC1	1.1219	0.000882609	0.011826	0.576468	NA
BAHD1	1.13741	0.000202755	0.0101424	0.885892	NA
BAIAP2	1.22735	-0.000141903	0.00968756	0.916131	NA
BAIAP2-AS1	1.10411	-0.000517933	0.0108755	0.728603	NA
BAIAP2L1	1.2476	-0.00685449	0.0299449	0.0870915	NA
BAIAP2L2	1.05263	6.72401e-05	0.0104831	0.963522	NA
BAIAP3	1.06845	4.43308e-05	0.010392	0.975724	NA
BAK1	1.16029	0.00013996	0.0099794	0.919884	NA
BAMBI	1.1129	-0.000677529	0.0112567	0.657344	NA
BANF1	1.65469	-0.00571	0.0255502	0.0883011	0.221097
BANK1	1.04926	0.000240063	0.0106341	0.871603	NA
BANP	1.1369	-0.00132631	0.0133565	0.445151	NA
BAP1	1.41346	7.54715e-05	0.00893809	0.951407	0.972843
BARD1	1.05748	0.000282478	0.0106445	0.849002	NA
BASP1	1.47351	0.00229665	0.0158306	0.244203	0.425905
BATF	1.07526	0.000373056	0.0106965	0.801389	NA
BATF2	1.05263	-0.000161878	0.0105434	0.912678	NA
BATF3	1.08073	0.000483394	0.0108915	0.747236	NA
BAX	1.37792	-0.00178122	0.0142457	0.321131	0.502733
BAZ1A	1.0738	-0.000165204	0.0104329	0.909856	NA
BAZ1B	1.14847	4.65883e-05	0.0099879	0.973369	NA
BAZ2A	1.22377	-0.000394039	0.010068	0.775918	NA
BAZ2B	1.13334	-0.000309331	0.0103137	0.828822	NA
BBC3	1.11226	-0.00208019	0.0162479	0.313979	NA
BBIP1	1.21029	0.000503268	0.0103509	0.72182	NA
BBOF1	1.06633	0.000208563	0.0105069	0.887022	NA
BBOX1	1.05062	1.85047e-05	0.0104846	0.989964	NA
BBS10	1.07659	8.21503e-05	0.01036	0.954857	NA
BBS12	1.05815	-5.35964e-05	0.0104514	0.97083	NA
BBS2	1.27285	-0.000615416	0.0104221	0.661942	NA
BBS4	1.11834	0.000482475	0.0107081	0.743015	NA
BBS7	1.16605	-0.0010054	0.0120844	0.529038	NA
BBS9	1.08617	-0.000465787	0.0108426	0.755313	NA
BBX	1.15458	-0.00105924	0.0123195	0.514264	NA
BCAM	1.24148	-0.000986225	0.0117329	0.523245	NA
BCAN	1.7675	-0.000240403	0.00814975	0.829484	0.895355
BCAP29	1.35529	-0.000553014	0.00995658	0.681171	NA
BCAP31	2.71523	-0.0874037	0.0782071	0.00139038	0.0101385
BCAR1	1.37662	0.000205441	0.00917236	0.871198	0.923311
BCAR3	1.14315	2.58993e-05	0.0100106	0.985232	NA
BCAS1	1.20496	-0.000295584	0.00997009	0.830354	NA
BCAS2	1.25824	-0.000378522	0.00989606	0.780758	NA
BCAS3	1.33985	1.19141e-05	0.00917995	0.992545	NA
BCAS4	1.21952	-0.00408174	0.0225506	0.154751	NA
BCAT1	1.23726	2.36029e-06	0.00958546	0.99859	NA
BCAT2	1.37864	-0.00134939	0.0126191	0.403283	0.573345
BCCIP	1.1696	-0.00123499	0.0128937	0.462469	NA
BCDIN3D	1.05812	9.05832e-05	0.0104623	0.950748	NA
BCHE	1.05599	-0.000104986	0.0104847	0.943045	NA
BCKDHA	1.07591	-2.90618e-05	0.0103502	0.984016	NA
BCKDHB	1.12174	8.94496e-05	0.010133	0.949651	NA
BCKDK	1.42522	-0.000542191	0.00969953	0.678655	0.796349
BCL10	1.06841	0.000111625	0.0104179	0.93902	NA
BCL11A	1.04916	0.000393215	0.0108687	0.794203	NA
BCL2	1.16957	0.00297775	0.0191484	0.217062	NA
BCL2A1	1.06569	0.00129457	0.0135023	0.463919	NA
BCL2L1	1.35454	-7.05897e-05	0.00914306	0.955632	NA
BCL2L11	1.06909	-0.000374295	0.0107439	0.801682	NA
BCL2L12	1.08349	-3.72189e-05	0.0103121	0.979447	NA
BCL2L13	1.2384	-0.001337	0.0130192	0.426232	NA
BCL2L14	1.04514	6.42556e-05	0.0105237	0.965287	NA
BCL2L2-PABPN1	1.04857	0.000119599	0.01053	0.935415	NA
BCL3	1.32406	0.000322433	0.00953451	0.805781	NA
BCL6	1.30315	0.0197995	0.0525473	0.0240505	NA
BCL6B	1.05339	-3.77598e-05	0.0104735	0.979497	NA
BCL7A	1.05879	-1.5635e-05	0.01044	0.991481	NA
BCL7B	1.23723	-0.000744739	0.0109423	0.611504	NA
BCL7C	1.06231	4.23948e-05	0.0104245	0.976862	NA
BCL9	1.08888	-5.38144e-08	0.0102794	0.99997	NA
BCL9L	1.15138	-0.00161859	0.0143873	0.3807	NA
BCLAF1	1.26372	-0.000970014	0.0115961	0.525128	NA
BCLAF3	1.07785	6.0217e-06	0.0103366	0.996683	NA
BCO2	1.08129	-0.00101046	0.0124592	0.541882	NA
BCOR	1.20567	-4.73633e-05	0.00972757	0.972144	NA
BCORL1	1.06367	-0.000171366	0.0104928	0.907068	NA
BCR	1.32206	0.000470956	0.00984726	0.725458	NA
BCRP2	1.05612	-0.00010077	0.0104824	0.94532	NA
BCS1L	1.25722	-0.00141794	0.013259	0.405061	NA
BCYRN1	4.76545	1.1964	0.0810838	5.1767e-50	4.43298e-47
BDH1	1.15117	-0.00056934	0.010788	0.698822	NA
BDNF	1.0601	0.00028951	0.0106398	0.845155	NA
BDNF-AS	1.05337	0.000257809	0.0106336	0.862077	NA
BDP1	1.11008	-0.000150359	0.010234	0.916238	NA
BEAN1	1.11007	-0.000285535	0.0103901	0.843299	NA
BECN1	1.26789	0.000103676	0.00948768	0.937352	NA
BEGAIN	1.09452	0.000168083	0.0103222	0.907218	NA
BEND6	1.13922	-3.1651e-05	0.0100307	0.981991	NA
BEND7	1.07731	-9.95096e-05	0.0103685	0.945362	NA
BEST1	1.20882	-0.00319877	0.0197933	0.199636	NA
BET1	1.11967	-0.000799119	0.0115923	0.6082	NA
BET1L	1.23187	-0.000629354	0.0106164	0.661041	NA
BEX1	2.58193	-0.00142011	0.0122377	0.357867	0.53357
BEX2	1.42857	0.00023256	0.0090367	0.851836	0.909545
BEX3	3.25197	-0.00275776	0.0161086	0.166242	0.333913
BEX4	1.52865	-0.00113611	0.0114108	0.438474	0.603239
BEX5	1.24629	0.000809717	0.0110923	0.583757	NA
BFAR	1.18398	-0.00046112	0.0103805	0.74605	NA
BFSP1	1.05056	-0.000134783	0.0105336	0.927235	NA
BGN	1.34466	1.37024e-05	0.00916679	0.991412	NA
BHLHB9	1.08406	6.50838e-06	0.0103042	0.996403	NA
BHLHE40	1.24231	-0.00737015	0.0312043	0.0805244	NA
BHLHE40-AS1	1.04581	-4.76759e-05	0.0105173	0.974229	NA
BHLHE41	1.25319	-0.00133754	0.0129723	0.423939	NA
BHMT2	1.05062	0.000167835	0.0105533	0.909552	NA
BICC1	1.11229	-3.12917e-05	0.0101638	0.982448	NA
BICD1	1.26943	-0.000453787	0.0100156	0.740281	NA
BICD2	1.17562	-0.000516133	0.0105463	0.720375	NA
BICDL1	1.11965	-0.00045774	0.0106629	0.755157	NA
BICRAL	1.11764	-0.000681504	0.0112462	0.65497	NA
BID	1.1545	-0.00044405	0.0104711	0.757802	NA
BIN1	1.80313	-0.00305429	0.0176267	0.1633	0.330069
BIN2	1.10267	0.000218593	0.0103308	0.879386	NA
BIN3	1.19833	-0.000134237	0.00980623	0.921699	NA
BIRC2	1.41609	-0.00160452	0.013474	0.346259	0.52496
BIRC3	1.1059	-0.000722831	0.0114205	0.63998	NA
BIRC5	1.06559	0.000170553	0.0104745	0.907335	NA
BIRC6	1.1615	-0.000544841	0.0106796	0.7087	NA
BIRC7	1.19582	0.000103474	0.0097938	0.939573	NA
BLCAP	1.36805	-0.00390883	0.0214882	0.150549	NA
BLM	1.04721	0.000190455	0.0105923	0.897751	NA
BLMH	1.12977	-7.55548e-05	0.0100895	0.957277	NA
BLNK	1.08415	-0.000356677	0.0106352	0.808964	NA
BLOC1S2	1.41014	-0.00152378	0.0131888	0.362303	0.53714
BLOC1S4	1.16065	-0.000107314	0.00995833	0.938444	NA
BLOC1S5-TXNDC5	1.05541	0.000152462	0.0105148	0.917521	NA
BLVRA	1.298	-0.000520931	0.0100727	0.703437	NA
BLVRB	3.39461	-0.222332	0.0463604	5.73016e-07	1.40198e-05
BLZF1	1.08334	-0.000185247	0.0104012	0.898568	NA
BMF	1.12047	-0.000433126	0.0106061	0.76706	NA
BMI1	1.1834	-9.48288e-05	0.00984782	0.944951	NA
BMP1	1.18424	0.000740633	0.0111158	0.620119	NA
BMP2	1.05133	-0.000172117	0.0105598	0.907303	NA
BMP2K	1.18004	0.000262374	0.0100185	0.850263	NA
BMP3	1.08688	-0.000419623	0.0107414	0.777458	NA
BMP4	1.04721	-0.000115147	0.0105394	0.937881	NA
BMP5	1.07399	-0.000223014	0.0104917	0.878985	NA
BMP7	1.18865	-0.00108011	0.0122602	0.502377	NA
BMP8A	1.0465	-5.81509e-06	0.0105069	0.996853	NA
BMP8B	1.33379	-0.000383594	0.00962369	0.771058	NA
BMPER	1.06213	-0.000340508	0.0107202	0.819239	NA
BMPR1A	1.12991	-0.000294717	0.0103076	0.836835	NA
BMPR1B	1.11577	0.000299543	0.0103732	0.83529	NA
BMPR2	1.39354	-0.00408809	0.021944	0.141954	0.303646
BMS1	1.19503	-0.000462332	0.0103361	0.744196	NA
BMS1P14	1.04582	-4.85311e-05	0.0105175	0.973767	NA
BMT2	1.06231	-3.18817e-05	0.010424	0.982599	NA
BMX	1.0519	9.65633e-05	0.0104987	0.947693	NA
BNC2	1.16656	0.000885914	0.0116513	0.568038	NA
BNIP1	1.11551	-0.000327739	0.010429	0.820764	NA
BNIP3	1.61467	-0.000304785	0.00862563	0.796009	0.875031
BNIP3L	1.45018	0.000234342	0.00896277	0.849397	0.908346
BNIP3P1	1.06016	-0.000156261	0.010498	0.915316	NA
BOC	1.11915	-0.00128882	0.0132898	0.457317	NA
BOD1	1.1827	-0.000544404	0.0105868	0.70617	NA
BOD1L1	1.13193	-3.1877e-05	0.0100659	0.981931	NA
BOK	1.16374	-0.000832971	0.0115145	0.588607	NA
BOLA1	1.18329	-0.000284033	0.0100446	0.838314	NA
BOLA2P1	1.04514	-1.31295e-05	0.0105149	0.992901	NA
BOLA3	1.4963	-0.00971338	0.0350873	0.0520719	0.156459
BOLA3-AS1	1.07937	-4.74745e-05	0.0103364	0.97385	NA
BOP1	1.18835	-2.37383e-05	0.00980174	0.986153	NA
BORCS5	1.13256	-5.97318e-05	0.0100702	0.966156	NA
BORCS6	1.33941	-0.0185092	0.0506664	0.0260146	NA
BORCS8-MEF2B	1.0486	0.000274904	0.010682	0.853624	NA
BPGM	1.11285	-0.000201158	0.0102682	0.888293	NA
BPHL	1.14484	-0.0019345	0.0155856	0.329337	NA
BPI	1.05267	-1.63384e-05	0.0104737	0.991129	NA
BPNT1	1.08477	-0.000163486	0.0103742	0.910248	NA
BPTF	1.20322	-9.86361e-05	0.00976074	0.942189	NA
BRAF	1.13269	-0.000282432	0.0102757	0.843136	NA
BRAP	1.13877	-6.76477e-05	0.010043	0.961558	NA
BRAT1	1.27136	-0.000580548	0.0103304	0.678148	NA
BRCA1	1.05405	0.000225031	0.0105907	0.879128	NA
BRCC3	1.08199	0.000491532	0.0109031	0.743247	NA
BRD1	1.09583	4.03199e-05	0.0102477	0.977584	NA
BRD2	1.65089	-0.0256045	0.057197	0.0150193	0.0649572
BRD3	1.14305	-0.000119271	0.0100505	0.932258	NA
BRD4	1.24692	0.000358917	0.00989126	0.79206	NA
BRD7	1.16139	-0.000134888	0.00997382	0.922744	NA
BRD8	1.16206	-0.000592023	0.0107998	0.687105	NA
BRD9	1.17988	0.000402958	0.0102582	0.775405	NA
BRF1	1.27535	-0.00176559	0.0145028	0.33682	NA
BRF2	1.19626	-0.000252094	0.00994181	0.854949	NA
BRI3	2.48367	-0.0482755	0.0687928	0.00454224	0.025534
BRI3BP	1.12165	0.000376337	0.0104727	0.794975	NA
BRICD5	1.10137	-0.00108655	0.0126367	0.51522	NA
BRINP1	1.0704	-0.000282335	0.0105866	0.848181	NA
BRINP2	1.05806	-0.000210276	0.0105607	0.886721	NA
BRIX1	1.0998	-2.54034e-05	0.0102253	0.985844	NA
BRK1	2.16144	-0.0530858	0.073709	0.00436003	0.0247808
BRMS1	1.38421	-0.000126356	0.00907193	0.919897	0.952562
BRMS1L	1.08136	-0.000621141	0.0112474	0.685781	NA
BROX	1.22905	0.00097505	0.0117121	0.52767	NA
BRPF1	1.08145	-0.000372735	0.0106783	0.801192	NA
BRPF3	1.13356	-0.00143595	0.0137753	0.420598	NA
BRSK1	1.19911	0.000504972	0.0104022	0.72236	NA
BRSK2	1.22451	-0.000141507	0.00969887	0.91647	NA
BRWD1	1.22821	-0.000769959	0.0110554	0.602741	NA
BRWD3	1.06976	-0.000334187	0.0106703	0.821708	NA
BSDC1	1.24821	-0.000616898	0.0105174	0.664418	NA
BSG	3.19806	-0.00612763	0.0237505	0.0557272	0.163615
BSN	1.11067	-0.000477726	0.01075	0.746641	NA
BSPRY	1.09089	0.000193939	0.010364	0.893387	NA
BST1	1.06362	0.000192872	0.0105057	0.895524	NA
BST2	2.59101	-0.317847	0.0489165	1.37243e-11	9.04047e-10
BTAF1	1.10746	-1.38498e-05	0.0101856	0.992249	NA
BTBD1	1.22403	-0.00168733	0.0143801	0.357133	NA
BTBD10	1.1525	6.15148e-05	0.00997295	0.964778	NA
BTBD11	1.08819	-4.16893e-05	0.0102884	0.976921	NA
BTBD19	1.05881	-8.60119e-05	0.0104603	0.953225	NA
BTBD2	1.51563	-0.00143707	0.0125736	0.366818	0.541583
BTBD3	1.21891	-0.00092788	0.0116138	0.546186	NA
BTBD6	1.49669	-0.00298427	0.0181616	0.187811	0.364692
BTBD7	1.12256	-0.000148285	0.0101712	0.916842	NA
BTBD9	1.13208	0.000317121	0.0103218	0.824642	NA
BTD	1.11488	-0.000690286	0.0112841	0.651769	NA
BTF3	2.61396	-0.000353499	0.00709099	0.714456	0.819391
BTF3L4	1.22817	-0.00136644	0.0131645	0.420942	NA
BTG1	1.52341	0.000828031	0.0102929	0.540049	0.685467
BTG2	1.34354	0.00429877	0.0226776	0.136656	NA
BTG3	1.12179	-0.000493136	0.0107331	0.73796	NA
BTK	1.06907	5.59761e-06	0.010384	0.996932	NA
BTN2A1	1.16882	-0.00119635	0.0127553	0.472773	NA
BTN2A2	1.10459	-3.89044e-05	0.0102031	0.978268	NA
BTN3A1	1.17227	-0.00133048	0.013235	0.438272	NA
BTN3A2	1.1442	-0.0020832	0.0161349	0.308858	NA
BTN3A3	1.13614	-0.000522086	0.0107363	0.722551	NA
BTNL9	1.12098	-0.000215864	0.0102461	0.879827	NA
BTRC	1.13862	-0.00255202	0.0178434	0.257387	NA
BUB1	1.04923	-6.74502e-05	0.0105047	0.96349	NA
BUB3	1.23368	0.000155891	0.009666	0.907633	NA
BUD13	1.07116	-0.00032095	0.0106416	0.828298	NA
BUD23	1.29419	-0.00168601	0.0141432	0.347529	NA
BUD31	1.44576	-0.00425867	0.022277	0.132764	0.291017
BVES	1.07249	-0.000736853	0.0116184	0.639745	NA
BVES-AS1	1.05124	0.000209972	0.0105893	0.887218	NA
BX248415.1	1.04586	0.000259765	0.0106769	0.861639	NA
BX284668.5	1.24563	-0.00177899	0.01465	0.338696	NA
BX322234.1	1.05674	0.000160391	0.0105138	0.913216	NA
BX322562.1	1.05131	5.83728e-05	0.010488	0.96835	NA
BX322639.1	1.04992	-0.000178845	0.0105735	0.903809	NA
BX470102.1	1.0513	-0.000241803	0.0106343	0.870673	NA
BX537318.1	1.05263	6.80969e-05	0.0104834	0.963059	NA
BX679664.3	1.06975	-2.98945e-05	0.0103831	0.983615	NA
BX890604.1	1.05062	-0.000448289	0.0109858	0.76791	NA
BYSL	1.11761	0.000363767	0.0104695	0.801793	NA
BZW1	1.23443	0.00024904	0.00976399	0.853897	NA
BZW2	1.13818	-0.000172181	0.0101162	0.902855	NA
C10orf10	1.61844	0.347896	0.0574458	1.42612e-10	7.7951e-09
C10orf128	1.14638	-0.000423673	0.010467	0.768888	NA
C10orf25	1.04581	-0.00012261	0.0105517	0.933935	NA
C10orf35	1.20863	-0.000779448	0.011162	0.601959	NA
C10orf67	1.04784	-7.22633e-05	0.0105141	0.960922	NA
C10orf76	1.19421	-0.00113639	0.0124411	0.485137	NA
C10orf82	1.08892	-0.000994475	0.0123711	0.545619	NA
C10orf88	1.10744	-0.000230328	0.0103291	0.872871	NA
C11orf1	1.14686	-0.000251159	0.0101638	0.858897	NA
C11orf21	1.04853	4.14549e-05	0.0104989	0.977549	NA
C11orf24	1.25647	-0.000423552	0.00999835	0.757229	NA
C11orf45	1.04579	-4.76625e-05	0.0105172	0.974236	NA
C11orf49	1.34942	-0.000275536	0.00937083	0.831025	NA
C11orf53	1.05057	9.20031e-05	0.0105042	0.950192	NA
C11orf57	1.11643	6.04492e-05	0.0101488	0.966036	NA
C11orf58	1.42667	-0.000805242	0.0105035	0.561637	0.701432
C11orf63	1.05672	0.000236419	0.010589	0.872973	NA
C11orf68	1.43066	-0.00456965	0.0232236	0.123994	0.278178
C11orf70	1.06086	3.44283e-05	0.0104304	0.981222	NA
C11orf71	1.1278	-0.000574082	0.0109047	0.699822	NA
C11orf74	1.12661	-0.000197886	0.0101982	0.889296	NA
C11orf80	1.05129	5.66315e-05	0.0104875	0.969293	NA
C11orf84	1.09383	-0.000224051	0.0103903	0.877134	NA
C11orf87	1.07587	-0.000746955	0.0116324	0.635257	NA
C11orf95	1.12727	-0.00087308	0.0117971	0.579928	NA
C12orf10	1.72536	-0.00111585	0.0108721	0.421933	0.589102
C12orf29	1.11275	1.35689e-05	0.0101574	0.992384	NA
C12orf4	1.08819	-0.00049668	0.0109018	0.740505	NA
C12orf43	1.1066	-0.00075087	0.0115016	0.628799	NA
C12orf45	1.14681	-0.000539395	0.0107296	0.713088	NA
C12orf49	1.2674	0.000540182	0.0102202	0.697175	NA
C12orf57	2.99212	-0.170484	0.053995	4.74574e-05	0.00066622
C12orf60	1.05537	-0.000540847	0.0111709	0.724662	NA
C12orf65	1.07585	-0.000258401	0.0105248	0.860206	NA
C12orf66	1.06908	-7.42346e-05	0.0103996	0.959376	NA
C12orf73	1.10596	-0.000712499	0.0113896	0.64411	NA
C12orf75	1.10185	-0.000412054	0.0106519	0.7795	NA
C12orf76	1.39351	-0.0161787	0.0468504	0.0298874	0.107536
C14orf119	1.30067	-0.00283301	0.0182457	0.215437	NA
C14orf132	1.23177	-0.000880337	0.0114044	0.560827	NA
C14orf159	1.19284	-0.00207931	0.0159431	0.302575	NA
C14orf166	1.57337	-0.00369436	0.0202083	0.146073	0.309367
C14orf2	3.13786	-0.071924	0.0829359	0.00276003	0.0173593
C14orf28	1.06022	0.000136538	0.0104774	0.925858	NA
C14orf37	1.0677	-6.91052e-07	0.0103913	0.999622	NA
C14orf39	1.04581	0.000180675	0.0105907	0.902995	NA
C14orf79	1.11836	0.000185793	0.0102186	0.896298	NA
C14orf80	1.11581	0.000538064	0.0108511	0.717283	NA
C14orf93	1.06769	0.000147421	0.0104452	0.919674	NA
C15orf39	1.17063	-0.000610229	0.010814	0.677876	NA
C15orf40	1.14503	0.000337703	0.0102942	0.812665	NA
C15orf41	1.05335	3.03307e-05	0.0104708	0.983526	NA
C15orf52	1.14718	0.000989583	0.0120788	0.536122	NA
C15orf59	1.18281	1.66555e-05	0.00982462	0.990309	NA
C15orf61	1.35109	-0.00405632	0.0219927	0.145989	NA
C15orf65	1.06968	-0.000177346	0.0104656	0.903549	NA
C16orf45	1.45419	-0.00278892	0.017632	0.204734	0.382518
C16orf52	1.10124	-8.01513e-05	0.0102349	0.955373	NA
C16orf58	1.32481	-0.00132509	0.0126919	0.416407	NA
C16orf59	1.06019	-8.04153e-05	0.0104502	0.956224	NA
C16orf62	1.272	-0.000529986	0.0101925	0.702056	NA
C16orf70	1.13136	-0.000846336	0.0116925	0.588858	NA
C16orf72	1.16827	-0.000160865	0.00996388	0.907748	NA
C16orf74	1.06158	7.98923e-05	0.0104395	0.95646	NA
C16orf86	1.11227	-0.000539344	0.0108892	0.717682	NA
C16orf87	1.08068	-0.000670094	0.0113857	0.665304	NA
C16orf89	1.1316	-0.00103575	0.0123317	0.525359	NA
C16orf91	1.19214	-0.000801983	0.0112986	0.595764	NA
C16orf95	1.06633	0.000136099	0.0104442	0.925841	NA
C17orf100	1.04784	-0.000149004	0.0105592	0.919761	NA
C17orf102	1.06624	-0.000306676	0.0106445	0.836016	NA
C17orf49	1.06636	-0.00023181	0.0105418	0.87485	NA
C17orf51	1.07453	-0.000114784	0.0103915	0.93712	NA
C17orf53	1.05202	0.000407753	0.0108814	0.78682	NA
C17orf58	1.08814	-0.000119398	0.0103229	0.93412	NA
C17orf62	1.49946	0.000204932	0.0087748	0.865357	0.920142
C17orf67	1.11827	-0.000113271	0.0101666	0.936462	NA
C17orf75	1.09509	-0.000147711	0.0103083	0.918357	NA
C17orf80	1.08745	0.000211614	0.0103995	0.884081	NA
C17orf82	1.06299	0.000156476	0.0104777	0.915021	NA
C17orf97	1.09702	0.000182414	0.0103214	0.899285	NA
C18orf21	1.11826	-0.000900938	0.0119272	0.571643	NA
C18orf25	1.10593	-0.0004649	0.0107437	0.753334	NA
C18orf32	1.21659	-0.00155833	0.0139228	0.382048	NA
C18orf54	1.04791	0.000156197	0.0105589	0.91588	NA
C18orf8	1.09716	-0.000324415	0.0105148	0.824161	NA
C19orf12	1.23038	-0.00127923	0.0128339	0.44152	NA
C19orf18	1.04928	0.000162434	0.0105564	0.912494	NA
C19orf24	1.76113	-0.00822333	0.030968	0.0562114	0.16466
C19orf25	1.45257	-0.000234186	0.00896319	0.849505	0.908346
C19orf33	1.18209	0.000659269	0.0108834	0.654225	NA
C19orf38	1.07861	0.000766494	0.0116539	0.626412	NA
C19orf44	1.0993	-0.000849625	0.0118442	0.592966	NA
C19orf47	1.09244	-1.821e-05	0.010263	0.989892	NA
C19orf48	1.21053	-0.000100458	0.00973209	0.940935	NA
C19orf53	2.95236	-0.254041	0.0457465	9.257e-09	3.39732e-07
C19orf54	1.07801	1.25917e-05	0.0103368	0.993065	NA
C19orf57	1.05473	4.00491e-05	0.010465	0.978234	NA
C19orf60	2.39551	-0.0239007	0.0510702	0.0125064	0.0557795
C19orf66	1.33681	-0.00324854	0.019513	0.184838	NA
C19orf68	1.06569	-0.000277022	0.0106042	0.851316	NA
C19orf70	3.15319	-0.0547541	0.0687568	0.00321048	0.0194885
C19orf73	1.05613	4.63845e-05	0.0104587	0.974774	NA
C19orf81	1.15875	-0.00042413	0.0104102	0.767269	NA
C1D	1.18792	0.000227829	0.00993779	0.86889	NA
C1GALT1	1.12378	-0.000285207	0.0103226	0.842369	NA
C1GALT1C1	1.10943	-3.68871e-05	0.010179	0.979342	NA
C1orf109	1.08413	-0.000694245	0.0114383	0.654892	NA
C1orf112	1.05955	-0.000274022	0.0106324	0.853356	NA
C1orf115	1.0759	0.000412535	0.0107674	0.781815	NA
C1orf122	2.84863	-0.00590542	0.0235289	0.0604763	0.173591
C1orf123	1.42259	-0.00089366	0.0108184	0.529026	0.679421
C1orf131	1.07458	0.000330146	0.0106265	0.823084	NA
C1orf132	1.05678	0.000162112	0.0105152	0.912297	NA
C1orf159	1.14387	-7.55913e-05	0.0100232	0.95695	NA
C1orf162	1.37764	0.0068633	0.0293032	0.0806626	0.208683
C1orf167	1.08355	0.000114093	0.01034	0.937162	NA
C1orf174	1.08421	-0.000282891	0.0105165	0.846779	NA
C1orf198	1.43366	-0.0143874	0.043777	0.033781	0.117752
C1orf21	1.44702	0.000225219	0.00896008	0.855225	0.912027
C1orf216	1.38149	-0.00137145	0.0126928	0.397831	0.568062
C1orf226	1.07256	-0.000168375	0.0104427	0.908217	NA
C1orf228	1.08408	-0.000215571	0.0104297	0.882279	NA
C1orf27	1.10666	-0.000123696	0.0102314	0.931085	NA
C1orf35	1.20121	-0.00128901	0.0129741	0.443656	NA
C1orf43	1.59757	-0.0100624	0.0353071	0.0477534	0.148882
C1orf52	1.16075	-0.000527397	0.0106391	0.716928	NA
C1orf53	1.10522	0.000152245	0.010254	0.915365	NA
C1orf54	1.1307	-0.000336249	0.0103715	0.81498	NA
C1orf56	1.10674	-0.000502995	0.0108274	0.735214	NA
C1orf61	1.0588	-0.000317215	0.0107003	0.831318	NA
C1orf74	1.05201	0.00017752	0.0105543	0.904334	NA
C1QA	5.83149	0.000761213	0.00907822	0.520943	0.671501
C1QB	6.52235	0.258804	0.0561831	9.21507e-07	2.18348e-05
C1QBP	1.48793	-0.00301196	0.0182797	0.186794	0.363816
C1QC	2.8872	0.238657	0.0519564	1.15473e-06	2.62521e-05
C1QL1	1.19665	-0.00165399	0.0143549	0.367254	NA
C1QTNF1	1.22375	-7.07134e-05	0.00965846	0.958088	NA
C1QTNF2	1.05893	-0.000322629	0.0107087	0.828572	NA
C1QTNF4	1.17811	0.000377072	0.0102173	0.789002	NA
C1QTNF6	1.06644	0.000140488	0.0104473	0.923472	NA
C1QTNF7	1.04514	6.33828e-05	0.0105234	0.965758	NA
C1R	3.69107	-0.00127507	0.0103318	0.326152	0.506761
C1RL	1.20675	0.00119825	0.0125912	0.464853	NA
C1S	3.36494	0.000517091	0.00768337	0.614953	0.746262
C20orf166-AS1	1.05748	0.000204884	0.0105507	0.889519	NA
C20orf194	1.15757	-0.0005137	0.01062	0.723793	NA
C20orf196	1.08893	6.57349e-05	0.0102893	0.963611	NA
C20orf197	1.04858	0.000196673	0.0105908	0.894391	NA
C20orf204	1.06507	-0.000390634	0.0107959	0.794059	NA
C20orf24	1.40142	-0.000745056	0.0103816	0.589093	0.725146
C20orf27	1.97232	-0.0012701	0.0109882	0.359184	0.533995
C20orf96	1.06086	3.18649e-05	0.01043	0.982619	NA
C21orf2	1.11231	0.000573502	0.010956	0.701653	NA
C21orf33	1.10396	0.000781769	0.0115855	0.616489	NA
C21orf58	1.05749	-0.000166913	0.0105219	0.909758	NA
C21orf91	1.04581	-4.76545e-05	0.0105172	0.97424	NA
C22orf34	1.05746	-0.000172141	0.0105265	0.906972	NA
C22orf39	1.05814	9.05327e-05	0.0104624	0.950776	NA
C22orf46	1.07667	7.8812e-05	0.0103586	0.956686	NA
C2CD2	1.38546	-0.00211206	0.0154456	0.274892	0.459409
C2CD2L	1.22101	0.000395347	0.0100693	0.775202	NA
C2CD3	1.08282	-0.000451715	0.0108286	0.762421	NA
C2CD4A	1.0486	0.000350964	0.0107973	0.815108	NA
C2CD4B	1.07726	0.000123673	0.0103787	0.932157	NA
C2CD4C	1.06152	-0.000304016	0.0106652	0.837786	NA
C2CD4D	1.04651	7.23008e-05	0.0105189	0.960921	NA
C2CD5	1.11015	0.000356183	0.010492	0.8064	NA
C2orf27A	1.06228	0.000112505	0.0104513	0.938752	NA
C2orf40	1.32702	-0.00470262	0.0239695	0.126294	NA
C2orf42	1.07315	-0.000117052	0.0104005	0.935937	NA
C2orf49	1.08557	-5.24629e-05	0.0103056	0.971009	NA
C2orf68	1.09449	-4.8238e-05	0.0102582	0.973211	NA
C2orf69	1.08678	0.000311361	0.0105342	0.831604	NA
C2orf74	1.04516	-9.61505e-06	0.0105147	0.994801	NA
C2orf76	1.08748	-0.00015732	0.0103545	0.91346	NA
C2orf82	1.06991	-0.000328014	0.0106603	0.824837	NA
C2orf88	1.27891	-0.0100148	0.0367706	0.0557352	NA
C3	4.98825	0.00435019	0.0210086	0.104077	0.246654
C3AR1	1.26415	-4.60984e-05	0.00948122	0.972131	NA
C3orf14	1.37636	-0.000787717	0.0106053	0.575344	0.714029
C3orf18	1.22866	-0.000527134	0.0103544	0.708649	NA
C3orf20	1.04853	-0.000106784	0.010527	0.942321	NA
C3orf33	1.07526	-7.31179e-05	0.0103666	0.95985	NA
C3orf38	1.1012	0.000123779	0.0102543	0.931206	NA
C3orf58	1.09026	-7.67073e-05	0.0102892	0.957534	NA
C3orf62	1.11282	-0.000202737	0.0102704	0.88744	NA
C3orf70	1.08756	-8.93761e-05	0.0103094	0.950623	NA
C3orf80	1.08815	-0.000753413	0.0115941	0.630763	NA
C4orf19	1.11534	-0.000556203	0.0109162	0.709572	NA
C4orf22	1.04782	7.34156e-05	0.0105115	0.960288	NA
C4orf3	1.77736	-0.000527174	0.00875372	0.652809	0.772841
C4orf32	1.08285	0.000226063	0.0104404	0.876672	NA
C4orf33	1.07454	0.000334559	0.0106339	0.820843	NA
C4orf36	1.06283	8.09854e-05	0.0104324	0.955832	NA
C4orf45	1.0465	6.9672e-05	0.0105178	0.962338	NA
C4orf46	1.05537	-0.000222095	0.0105887	0.880684	NA
C4orf48	2.52596	-0.00373784	0.0183998	0.107024	0.25132
C4orf50	1.06421	-5.77216e-05	0.0104194	0.96848	NA
C5	1.0595	0.000176144	0.0105124	0.904666	NA
C5AR1	1.13562	0.00105352	0.0123482	0.518032	NA
C5AR2	1.05617	0.000196093	0.0105493	0.894253	NA
C5orf15	1.22347	-0.000326568	0.00994097	0.811902	NA
C5orf22	1.07865	-9.40108e-05	0.0103581	0.948326	NA
C5orf24	1.21604	0.000546583	0.0104366	0.700395	NA
C5orf30	1.14411	-0.000537471	0.0107377	0.714356	NA
C5orf34	1.04721	-0.000268971	0.0106917	0.856935	NA
C5orf42	1.07785	-0.000209151	0.0104545	0.886087	NA
C5orf49	1.06359	0.000128171	0.0104538	0.930235	NA
C5orf51	1.10334	0.000108271	0.0102349	0.939708	NA
C5orf63	1.05607	0.000275465	0.0106423	0.85273	NA
C6orf106	1.30452	-0.000976677	0.01148	0.516889	NA
C6orf120	1.10528	-0.000507614	0.0108445	0.733222	NA
C6orf136	1.33754	-0.00200667	0.0152004	0.293568	NA
C6orf203	1.09088	-0.000171214	0.0103494	0.905755	NA
C6orf223	1.06353	-9.64361e-05	0.0104394	0.94744	NA
C6orf226	1.19079	-0.000828054	0.0113874	0.586127	NA
C6orf47	1.12397	-0.000438129	0.0106004	0.764215	NA
C6orf48	1.57264	-4.53383e-05	0.00844223	0.969006	0.981616
C6orf62	1.55505	-0.00490946	0.0237635	0.108612	0.253339
C6orf89	1.37873	-0.000263247	0.00924862	0.83631	0.898946
C7	1.50038	-0.170759	0.0919129	0.000330938	0.00317231
C7orf26	1.16358	-0.000575645	0.0107501	0.694299	NA
C7orf31	1.05947	-4.89348e-05	0.0104426	0.973343	NA
C7orf43	1.29746	-0.00236779	0.0166341	0.256407	NA
C7orf49	1.22243	0.00158721	0.0139773	0.374182	NA
C7orf50	1.6679	0.000797742	0.00983054	0.535573	0.682506
C7orf61	1.08895	-0.000798517	0.0117289	0.613435	NA
C7orf73	1.34512	0.000153547	0.00922818	0.904394	NA
C8G	1.04993	-0.000253175	0.010656	0.864872	NA
C8orf31	1.0527	-8.45926e-05	0.0104929	0.954152	NA
C8orf33	1.3459	-0.00127552	0.0124399	0.425385	NA
C8orf34	1.05466	-0.000269273	0.0106515	0.856187	NA
C8orf37	1.04924	0.000238286	0.010632	0.872528	NA
C8orf37-AS1	1.06632	0.000132718	0.0104419	0.927668	NA
C8orf4	1.1299	-0.00168276	0.0147082	0.372368	NA
C8orf46	1.08408	-0.000783778	0.0117056	0.619779	NA
C8orf58	1.12115	-0.000524852	0.0108122	0.723197	NA
C8orf59	1.46152	-0.00255125	0.0167908	0.222689	0.401004
C8orf76	1.12183	-0.000401662	0.0105356	0.782515	NA
C8orf88	1.05061	-0.000134811	0.0105336	0.92722	NA
C9orf116	1.08063	-0.000268121	0.0105134	0.85476	NA
C9orf129	1.05131	0.000287309	0.0106843	0.847031	NA
C9orf16	4.1318	-0.00385475	0.0186289	0.10178	0.243335
C9orf172	1.12998	-0.000850164	0.0117107	0.587688	NA
C9orf24	1.07522	-7.7304e-05	0.0103684	0.957558	NA
C9orf3	1.75701	-0.0831609	0.0893249	0.00232364	0.0150744
C9orf40	1.08344	-0.000327869	0.0105894	0.82364	NA
C9orf50	1.05746	-0.0001678	0.0105228	0.909286	NA
C9orf64	1.07249	0.000201715	0.0104675	0.890292	NA
C9orf72	1.1524	-0.000722916	0.0112155	0.632796	NA
C9orf78	1.28294	-0.000673557	0.0105543	0.634857	NA
C9orf84	1.04718	-3.86364e-05	0.0105075	0.979094	NA
C9orf85	1.08542	1.75318e-05	0.0102976	0.990304	NA
CA10	1.11339	-0.00070467	0.0113327	0.646121	NA
CA11	1.17846	-0.000497994	0.0104896	0.72869	NA
CA12	1.04514	6.51436e-05	0.010524	0.964809	NA
CA13	1.05816	9.5652e-05	0.0104648	0.948004	NA
CA14	1.04585	2.87574e-05	0.010512	0.984447	NA
CA2	1.10386	-0.000507743	0.010852	0.733354	NA
CA3	1.04787	-0.000146352	0.0105573	0.921175	NA
CA5B	1.08546	-0.000436827	0.0107834	0.769255	NA
CA8	1.05189	0.000174009	0.0105512	0.9062	NA
CAAP1	1.08143	-1.68833e-06	0.0103187	0.999068	NA
CAB39	1.60399	-0.00813493	0.0313675	0.0607675	0.174232
CAB39L	1.20111	0.000332323	0.0100346	0.810498	NA
CABIN1	1.33196	-0.00170221	0.0140861	0.339745	NA
CABLES1	1.10683	-5.88082e-05	0.0101984	0.967132	NA
CABLES2	1.06499	-9.33245e-05	0.0104304	0.949089	NA
CABP1	1.57201	-0.000788755	0.0100538	0.55081	0.693543
CABYR	1.11413	0.000165123	0.0102206	0.907871	NA
CACFD1	1.13142	-0.00137852	0.0135711	0.433828	NA
CACHD1	1.11823	-0.000630646	0.0111	0.676322	NA
CACNA1A	1.10809	1.97689e-05	0.010182	0.988933	NA
CACNA1B	1.151	-0.000575746	0.0108059	0.695954	NA
CACNA1C	1.06702	-0.000270833	0.0105881	0.854409	NA
CACNA1D	1.0602	-0.000383731	0.0108076	0.797959	NA
CACNA1H	1.06643	0.000209433	0.0105079	0.886561	NA
CACNA2D1	1.17699	0.000473212	0.0104209	0.74044	NA
CACNA2D2	1.0909	-0.000171153	0.0103493	0.905788	NA
CACNA2D3	1.21234	-0.00173789	0.0146109	0.35022	NA
CACNA2D4	1.09712	-0.000646916	0.0112429	0.672496	NA
CACNB1	1.18865	-0.000618862	0.0107605	0.671531	NA
CACNB2	1.05537	0.000549961	0.0111738	0.720064	NA
CACNB3	1.43026	-6.92011e-05	0.00888236	0.955149	0.976045
CACNG3	1.06889	-0.000377838	0.0107508	0.799935	NA
CACNG4	1.05262	6.46782e-05	0.0104823	0.964909	NA
CACNG7	1.07861	-0.000391542	0.0107273	0.792142	NA
CACTIN	1.1405	-0.000569242	0.0108361	0.700325	NA
CACUL1	1.15325	-0.000236132	0.0101152	0.866673	NA
CACYBP	1.65039	-0.00235657	0.0156309	0.224058	0.402802
CAD	1.18078	0.000240566	0.00998708	0.862278	NA
CADM1	1.33833	-0.00307383	0.0189341	0.195303	NA
CADM2	1.13596	0.00063565	0.0110127	0.670923	NA
CADM3	2.17261	-0.00782587	0.0288857	0.0513394	0.154983
CADM4	1.46522	-0.00168408	0.0136392	0.326556	0.506761
CADPS	1.62478	-0.0174048	0.0472376	0.0247055	0.0926546
CADPS2	1.07186	-0.000129483	0.0104156	0.92924	NA
CAHM	1.13146	0.000282239	0.0102715	0.843175	NA
CALB1	1.05533	7.80428e-05	0.0104724	0.957613	NA
CALB2	1.21668	-0.0623321	0.0907903	0.00512336	NA
CALCA	4.43966	-0.117099	0.10754	0.00149424	0.0106493
CALCB	2.32514	-0.00168962	0.0139828	0.339488	0.519134
CALCOCO1	1.2362	0.000135538	0.00963969	0.919469	NA
CALCOCO2	1.37212	-0.00100501	0.0113656	0.498123	NA
CALCRL	1.10883	0.000201213	0.0102813	0.888417	NA
CALD1	1.93089	0.00108783	0.0103621	0.410117	0.577943
CALHM2	1.22755	-0.00223424	0.0163881	0.279243	NA
CALM1	3.05449	-0.00799532	0.0300865	0.055418	0.16308
CALM3	4.50665	-0.00890821	0.0312374	0.0452155	0.144117
CALN1	1.04654	0.000225828	0.0106326	0.879217	NA
CALR	2.68953	-0.0584604	0.0722111	0.00314729	0.0192052
CALU	1.37986	-0.00357161	0.0204058	0.164437	0.332107
CALY	1.96934	0.000887821	0.00955213	0.472057	0.633271
CAMK1	1.24017	-0.00100878	0.0118167	0.516184	NA
CAMK1D	1.2737	-0.00103628	0.011797	0.502451	NA
CAMK1G	1.04921	-0.000220598	0.0106203	0.881873	NA
CAMK2A	1.08811	-0.000261753	0.0104663	0.857527	NA
CAMK2B	1.11006	-0.000142952	0.0102284	0.920322	NA
CAMK2D	1.23518	-0.00140697	0.0132924	0.410756	NA
CAMK2G	1.53269	-0.00689571	0.0288606	0.0755142	0.199379
CAMK2N1	1.08898	6.82132e-05	0.0102902	0.962242	NA
CAMK2N2	1.37814	0.000118667	0.00908392	0.92488	0.955261
CAMK4	1.05538	0.000229412	0.0105884	0.876739	NA
CAMKK1	1.337	-0.00330276	0.0196905	0.181795	NA
CAMKK2	1.17518	6.3142e-05	0.00986785	0.963431	NA
CAMKMT	1.08277	-0.000370132	0.0106663	0.802348	NA
CAMLG	1.53937	-0.00104123	0.0110366	0.46537	0.627248
CAMSAP1	1.16145	0.000156178	0.00998627	0.910656	NA
CAMSAP2	1.26978	-0.000491371	0.010104	0.721285	NA
CAMSAP3	1.12179	-0.000248742	0.0102815	0.86199	NA
CAMTA1	1.4704	-0.000805535	0.010379	0.556059	0.696584
CAMTA2	1.30521	-8.70776e-05	0.00933583	0.94647	NA
CAND1	1.31825	-0.000836693	0.0109528	0.564192	NA
CAND2	1.10869	-0.000531913	0.0108869	0.721538	NA
CANT1	1.20325	-0.00203695	0.0157515	0.306742	NA
CANX	2.46093	-0.090682	0.0812139	0.00141216	0.0101905
CAP1	1.97768	-0.000648186	0.00873296	0.574003	0.712718
CAP2	1.16884	-0.0003902	0.0102955	0.783409	NA
CAPG	1.39332	-0.000665872	0.0101587	0.624106	0.751678
CAPN1	2.11436	-0.00186501	0.0129635	0.244398	0.425956
CAPN10	1.21841	-0.000802426	0.0111982	0.591655	NA
CAPN10-AS1	1.04652	-0.000156558	0.0105728	0.915805	NA
CAPN12	1.05409	0.000457909	0.0109716	0.762561	NA
CAPN15	1.1492	-0.000628646	0.0109567	0.67277	NA
CAPN2	1.76773	-0.00125976	0.011331	0.379973	0.550875
CAPN5	1.58748	-0.0163568	0.0459248	0.0270368	0.0993671
CAPN6	1.04995	5.29643e-05	0.0104941	0.971301	NA
CAPN7	1.09026	-0.000443523	0.0107739	0.76547	NA
CAPNS1	5.1549	-0.0426665	0.0652386	0.0053836	0.0293641
CAPRIN1	1.36232	-0.00294	0.0184106	0.201966	NA
CAPRIN2	1.4045	-0.000357424	0.00933038	0.779598	0.862015
CAPS	1.20791	-0.000270393	0.00991979	0.844013	NA
CAPS2	1.07454	-0.000267041	0.0105437	0.855797	NA
CAPZA1	1.52416	-0.00327312	0.019028	0.169051	0.337445
CAPZA2	1.61254	-0.000485212	0.00902472	0.690005	0.802455
CAPZB	2.12897	4.84051e-05	0.00727444	0.96155	0.976591
CARD10	1.14391	6.09452e-05	0.0100153	0.965264	NA
CARD11	1.09041	7.9144e-05	0.0102877	0.956178	NA
CARD16	1.18886	-0.000269732	0.00999977	0.845739	NA
CARD19	2.2294	-0.0961749	0.0840254	0.00133579	0.00977675
CARD6	1.06432	8.54994e-05	0.0104271	0.953343	NA
CARD8	1.15672	0.000515482	0.0106104	0.722557	NA
CARD8-AS1	1.05134	0.000132987	0.0105234	0.92813	NA
CARD9	1.16919	0.000663298	0.0109488	0.654346	NA
CARF	1.0622	-0.000418303	0.0108637	0.78088	NA
CARHSP1	1.73895	-0.0050555	0.0236072	0.0975825	0.237846
CARM1	1.25648	-0.000711287	0.0107662	0.622474	NA
CARMIL1	1.0705	1.34532e-05	0.0103768	0.992621	NA
CARMIL2	1.14635	0.000934957	0.011896	0.554296	NA
CARMIL3	1.09856	-0.000467756	0.0107865	0.752878	NA
CARMN	1.08763	6.46254e-05	0.0102965	0.964252	NA
CARNMT1	1.06835	-0.000335888	0.0106803	0.820978	NA
CARNS1	1.06772	0.000296911	0.0106112	0.840716	NA
CARS	1.24682	-0.000405576	0.00999783	0.767576	NA
CARS2	1.27647	2.10267e-05	0.00942537	0.987208	NA
CARTPT	1.09091	-0.00072112	0.0114855	0.643043	NA
CASC1	1.04513	0.000141104	0.0105628	0.924047	NA
CASC10	1.09231	-0.000541495	0.0109891	0.719352	NA
CASC15	1.07322	-0.000120457	0.0104024	0.934085	NA
CASC2	1.05539	-7.16392e-05	0.0104724	0.961092	NA
CASC3	1.26546	-0.000707678	0.0107211	0.622704	NA
CASC4	1.26801	-0.000620761	0.0104534	0.660089	NA
CASC8	1.05128	0.000211736	0.0105913	0.886291	NA
CASD1	1.13598	-0.000529074	0.0107528	0.71928	NA
CASK	1.18809	0.000599838	0.0106914	0.679467	NA
CASKIN1	1.26482	0.000193076	0.00957522	0.884397	NA
CASKIN2	1.68107	-0.0256975	0.0570794	0.0147622	0.0641695
CASP1	1.11009	0.000217054	0.010292	0.879748	NA
CASP10	1.06982	0.000267839	0.0105596	0.855602	NA
CASP2	1.11234	0.000659361	0.0111865	0.664319	NA
CASP3	1.09427	-0.000498465	0.0108758	0.738887	NA
CASP4	1.12043	0.000604003	0.0109979	0.686965	NA
CASP6	1.0615	0.000220666	0.0105457	0.880928	NA
CASP7	1.09924	-0.000425515	0.0106925	0.773189	NA
CASP8	1.06633	-1.03886e-05	0.010399	0.994315	NA
CASP8AP2	1.08068	0.000482526	0.0108894	0.747642	NA
CASP9	1.09034	-0.000442739	0.010772	0.765841	NA
CASS4	1.05747	-9.68393e-05	0.0104728	0.947402	NA
CAST	1.4853	0.000659234	0.00984561	0.615474	0.746262
CASTOR1	1.1678	5.72254e-06	0.00989291	0.996695	NA
CASZ1	1.05885	0.000135431	0.0104841	0.92651	NA
CAT	1.33312	-0.00320891	0.0193957	0.187468	NA
CATIP-AS1	1.0479	7.86482e-05	0.0105136	0.957466	NA
CATSPER1	1.04512	6.33817e-05	0.0105234	0.965759	NA
CATSPER2	1.04991	-0.00010111	0.0105162	0.945327	NA
CATSPER2P1	1.05134	-8.93614e-05	0.0105029	0.951616	NA
CATSPERB	1.0465	0.000223187	0.0106296	0.880596	NA
CAV1	1.46993	-0.000190395	0.00885732	0.876147	0.924716
CAV2	1.31561	-0.000395723	0.0097146	0.766147	NA
CAVIN1	2.55495	-0.00057747	0.00783751	0.579511	0.717476
CAVIN2	1.10467	0.00111965	0.0127092	0.503761	NA
CAVIN3	2.54292	-0.131315	0.074862	0.000409398	0.00378325
CBARP	1.07124	4.92242e-05	0.0103783	0.973005	NA
CBFA2T2	1.10467	-0.00136421	0.0136256	0.441683	NA
CBFA2T3	1.06634	6.01654e-05	0.0104068	0.967102	NA
CBFB	1.37633	-0.00624506	0.0278851	0.0905504	0.225849
CBL	1.16284	-0.00219148	0.0164615	0.292699	NA
CBLB	1.1437	0.00133756	0.0133382	0.439905	NA
CBLL1	1.08279	-0.000704885	0.0114757	0.650808	NA
CBLN1	1.05944	0.00105615	0.0126851	0.530514	NA
CBLN2	1.0929	0.000464763	0.010791	0.754584	NA
CBLN3	1.04787	7.77275e-05	0.0105132	0.957962	NA
CBR1	1.82888	-0.00382397	0.0199499	0.127886	0.28445
CBR3	1.18747	-0.000641303	0.0108293	0.661885	NA
CBR3-AS1	1.0492	0.000235574	0.0106288	0.873942	NA
CBR4	1.16336	-0.000929068	0.011833	0.554563	NA
CBWD1	1.08948	-0.000494688	0.0108904	0.741258	NA
CBWD2	1.06223	0.000117704	0.0104546	0.935941	NA
CBWD5	1.06766	6.7211e-05	0.0104016	0.963228	NA
CBX1	1.16838	-0.000676326	0.0110101	0.649643	NA
CBX2	1.05683	0.000162157	0.0105151	0.912272	NA
CBX3	1.36324	0.00148446	0.0131414	0.374648	NA
CBX4	1.13756	0.0012478	0.0130337	0.463158	NA
CBX5	1.27362	-5.49277e-05	0.00944477	0.966655	NA
CBX6	1.36471	0.00129672	0.0124344	0.41632	NA
CBX7	1.29466	-0.000565559	0.0102052	0.682375	NA
CBX8	1.05737	-0.000247563	0.0106084	0.867232	NA
CBY1	1.2006	-0.00160356	0.0141497	0.375847	NA
CC2D1A	1.37332	-0.00139739	0.0128159	0.393204	NA
CC2D1B	1.2458	-0.000141018	0.00960904	0.915922	NA
CC2D2A	1.11144	0.000361085	0.0104944	0.803769	NA
CC2D2B	1.0465	7.14403e-05	0.0105185	0.961384	NA
CCAR1	1.15388	-0.000339973	0.0102695	0.810907	NA
CCAR2	1.23219	-0.0013779	0.0131953	0.417795	NA
CCDC102A	1.12469	-0.000801207	0.0115779	0.606646	NA
CCDC102B	1.0636	-0.000173052	0.0104944	0.906168	NA
CCDC106	1.24647	-0.000730421	0.0108625	0.615983	NA
CCDC107	1.58872	-0.0195355	0.0503364	0.0217145	0.085559
CCDC110	1.05263	-0.000558992	0.0112296	0.716971	NA
CCDC112	1.0759	0.000183927	0.010432	0.899615	NA
CCDC113	1.06151	-0.000144505	0.0104814	0.921559	NA
CCDC115	1.27136	-0.00134825	0.0129498	0.418653	NA
CCDC117	1.07454	2.86529e-05	0.0103562	0.984251	NA
CCDC12	1.36748	-0.0106737	0.0375915	0.0495476	NA
CCDC120	1.05951	0.000330733	0.010706	0.824198	NA
CCDC121	1.05263	0.000293478	0.0106856	0.843755	NA
CCDC122	1.06094	0.000187539	0.0105154	0.898521	NA
CCDC124	1.78058	-0.00285419	0.0170201	0.176367	0.349604
CCDC125	1.05872	-0.00016811	0.0105155	0.90905	NA
CCDC126	1.15376	-0.00098705	0.0120716	0.537	NA
CCDC127	1.17845	0.000124373	0.00988318	0.928067	NA
CCDC13	1.04784	7.94861e-05	0.0105139	0.957014	NA
CCDC130	1.36149	-0.00290087	0.0182824	0.204777	NA
CCDC134	1.05061	-0.000284207	0.0106946	0.848847	NA
CCDC136	1.08686	-0.000671966	0.0113617	0.663591	NA
CCDC137	1.12316	-0.000546237	0.0108553	0.713076	NA
CCDC138	1.04584	2.96006e-05	0.0105121	0.983991	NA
CCDC14	1.09589	-0.000187595	0.0103401	0.896623	NA
CCDC142	1.04515	6.51393e-05	0.010524	0.964811	NA
CCDC144NL-AS1	1.07045	8.37658e-05	0.0103934	0.954129	NA
CCDC146	1.06705	-0.000188883	0.0104911	0.897534	NA
CCDC149	1.12521	-0.00126411	0.0131747	0.462462	NA
CCDC151	1.05475	-3.38831e-05	0.0104653	0.981586	NA
CCDC152	1.10384	-0.000601394	0.0110872	0.691056	NA
CCDC153	1.04722	-3.86536e-05	0.0105075	0.979085	NA
CCDC154	1.05816	-0.000131105	0.01049	0.928903	NA
CCDC157	1.07382	-0.000152628	0.0104223	0.916635	NA
CCDC158	1.0492	8.74954e-05	0.0105097	0.95266	NA
CCDC159	1.11365	0.000131393	0.0101978	0.926533	NA
CCDC160	1.04994	0.000202014	0.0105886	0.891493	NA
CCDC162P	1.04991	-2.57103e-05	0.0104901	0.986064	NA
CCDC163	1.05197	2.57193e-05	0.0104778	0.986041	NA
CCDC167	1.30383	-0.00451492	0.0235146	0.133363	NA
CCDC17	1.04791	-0.000151597	0.0105613	0.91838	NA
CCDC170	1.05543	-9.96964e-07	0.0104577	0.999458	NA
CCDC171	1.06086	-0.000425765	0.0108858	0.777439	NA
CCDC172	1.06078	-0.000502288	0.0110523	0.741446	NA
CCDC173	1.05055	-0.000135648	0.0105343	0.926772	NA
CCDC174	1.08548	0.000301809	0.0105267	0.836664	NA
CCDC18	1.04788	-7.22593e-05	0.0105141	0.960924	NA
CCDC181	1.04995	0.000127577	0.0105274	0.931084	NA
CCDC184	1.21783	-0.00015588	0.00973834	0.908377	NA
CCDC186	1.1031	-0.000335752	0.0105036	0.817777	NA
CCDC188	1.05815	-0.000361202	0.0107774	0.809304	NA
CCDC189	1.4903	-0.00313451	0.0186748	0.179195	0.354117
CCDC18-AS1	1.0952	0.000139727	0.0102969	0.922682	NA
CCDC191	1.05814	-0.000205938	0.0105562	0.889012	NA
CCDC192	1.04513	6.42462e-05	0.0105237	0.965292	NA
CCDC22	1.16427	-0.000315627	0.0101807	0.82285	NA
CCDC24	1.22045	-0.000991932	0.0118302	0.52468	NA
CCDC25	1.20432	0.000444865	0.0102415	0.75146	NA
CCDC28A	1.26573	-0.00139361	0.0131393	0.409181	NA
CCDC28B	1.11697	-0.00250873	0.017775	0.26441	NA
CCDC3	1.34249	0.00229892	0.0162124	0.257301	NA
CCDC30	1.04721	3.68266e-05	0.0105057	0.98007	NA
CCDC32	1.18739	-0.000550182	0.0105817	0.702875	NA
CCDC34	1.07182	-0.000128618	0.010415	0.929708	NA
CCDC40	1.05198	-0.00020084	0.010584	0.892074	NA
CCDC43	1.0977	-6.95829e-05	0.0102476	0.961311	NA
CCDC50	1.20607	0.000676072	0.0108334	0.643606	NA
CCDC51	1.15254	6.69245e-06	0.00996418	0.996165	NA
CCDC57	1.14727	-2.0392e-05	0.00999133	0.988348	NA
CCDC58	1.05885	0.000286915	0.0106434	0.846604	NA
CCDC59	1.11559	0.000310242	0.0103895	0.829673	NA
CCDC6	1.27204	6.63855e-05	0.00945428	0.959741	NA
CCDC61	1.11925	-0.000272696	0.0103275	0.849385	NA
CCDC62	1.04651	0.000147295	0.0105597	0.920686	NA
CCDC66	1.08551	-5.75437e-05	0.0103071	0.968206	NA
CCDC68	1.05471	-0.000110694	0.0104955	0.940014	NA
CCDC69	1.13955	0.000880743	0.0117442	0.574193	NA
CCDC7	1.06221	-3.36378e-05	0.0104243	0.981642	NA
CCDC71	1.06576	0.000325609	0.0106656	0.826221	NA
CCDC74A	1.09372	-0.000712047	0.0114452	0.646213	NA
CCDC74B	1.04993	-9.93497e-05	0.0105153	0.946274	NA
CCDC77	1.05064	0.000244505	0.0106319	0.869192	NA
CCDC78	1.04993	0.000281072	0.0106831	0.850346	NA
CCDC8	1.06161	-0.00029783	0.010656	0.84095	NA
CCDC80	1.07942	-0.000364006	0.0106725	0.805758	NA
CCDC82	1.1532	-0.00197899	0.0157196	0.321761	NA
CCDC84	1.1197	-0.000534248	0.0108415	0.719032	NA
CCDC85B	3.44748	-0.169267	0.057244	6.49238e-05	0.000842369
CCDC85C	1.06088	0.000185769	0.0105137	0.899462	NA
CCDC86	1.19316	-0.000582273	0.0106437	0.687405	NA
CCDC88A	1.14226	0.000255628	0.0101829	0.85667	NA
CCDC88B	1.20889	-0.000617938	0.0106764	0.669236	NA
CCDC88C	1.1081	0.00122256	0.0130618	0.474796	NA
CCDC9	1.0712	-9.6553e-05	0.0103993	0.947156	NA
CCDC90B	1.21003	-0.00113656	0.0123842	0.482596	NA
CCDC91	1.15666	0.000444089	0.0104476	0.757191	NA
CCDC92	2.4341	-0.106666	0.0871026	0.00112468	0.00859915
CCDC92B	1.1155	-0.00101192	0.0123152	0.535479	NA
CCDC93	1.10605	5.20049e-05	0.0101977	0.970933	NA
CCDC94	1.16839	-0.000301669	0.0101392	0.829966	NA
CCDC97	1.14254	-0.000761835	0.011378	0.618918	NA
CCER2	1.06293	-0.000215047	0.0105405	0.883905	NA
CCHCR1	1.16235	-0.000364222	0.0102757	0.797482	NA
CCK	1.0676	-0.000625978	0.0113304	0.685841	NA
CCKBR	1.0506	1.76436e-05	0.0104845	0.990431	NA
CCL13	1.10416	-0.000794201	0.0116475	0.612615	NA
CCL19	1.06436	-0.000136514	0.0104608	0.925743	NA
CCL2	1.65341	0.0163936	0.045473	0.0259573	0.0962254
CCL21	1.04516	0.0003763	0.0108596	0.802927	NA
CCL28	1.0636	4.85537e-05	0.0104185	0.973484	NA
CCL3	1.39779	0.28731	0.0615584	5.34386e-07	1.33935e-05
CCL3L3	1.13807	0.00247609	0.0175331	0.263346	NA
CCL4	1.46881	0.301909	0.0602914	9.63748e-08	2.86604e-06
CCL4L2	1.38916	0.212038	0.0798538	8.95071e-05	0.0010745
CCL5	1.08498	-0.000173583	0.0103838	0.904792	NA
CCL8	1.07667	-0.000214761	0.0104689	0.883199	NA
CCM2	2.19985	-0.0589133	0.0760337	0.00362132	0.0214854
CCM2L	1.09311	0.000242255	0.010407	0.867355	NA
CCNA1	1.22413	-0.000138375	0.00969962	0.918327	NA
CCNA2	1.05679	0.000239149	0.0105925	0.871547	NA
CCNB1	1.12509	-0.000348775	0.0104208	0.809039	NA
CCNB1IP1	1.18794	-0.000674886	0.0109238	0.647407	NA
CCNC	1.16609	0.000486123	0.0104993	0.735466	NA
CCND1	1.30665	-0.00616543	0.0279709	0.0950308	NA
CCND2	1.24621	-0.000381819	0.00995205	0.780177	NA
CCND2-AS1	1.04652	0.000222297	0.0106286	0.881061	NA
CCND3	1.93834	-0.0533438	0.0759404	0.00471597	0.026167
CCNDBP1	1.44426	-0.00166993	0.0136425	0.331382	0.510384
CCNE1	1.05058	1.6814e-05	0.0104844	0.990881	NA
CCNF	1.06428	0.000160093	0.0104732	0.913013	NA
CCNG1	1.23177	-0.000639411	0.0106452	0.6566	NA
CCNG2	1.15808	-0.000119116	0.00997885	0.931822	NA
CCNH	1.13747	-0.00044072	0.010542	0.761383	NA
CCNI	1.73006	0.00086955	0.00994796	0.501391	0.656845
CCNJ	1.04994	5.12164e-05	0.0104936	0.972247	NA
CCNJL	1.05536	-7.32678e-05	0.0104731	0.96021	NA
CCNK	1.12724	-0.000311692	0.0103472	0.828114	NA
CCNL1	1.18345	0.000696928	0.0109869	0.638093	NA
CCNL2	1.48375	-0.00171255	0.013695	0.319658	0.502126
CCNT1	1.08211	0.000252761	0.0104759	0.862573	NA
CCNT2	1.1327	-0.000272535	0.010261	0.848418	NA
CCNY	1.38241	7.81751e-05	0.00904487	0.950295	0.972633
CCNYL1	1.07182	-5.72706e-05	0.0103789	0.968594	NA
CCP110	1.09849	-0.000825852	0.0117714	0.601723	NA
CCPG1	1.05816	-5.2717e-05	0.0104511	0.971308	NA
CCR1	1.11013	-0.000150906	0.0102348	0.91594	NA
CCR10	1.12946	-0.00112312	0.0126487	0.499741	NA
CCR2	1.05332	-0.000428347	0.0109302	0.777073	NA
CCR5	1.07312	-0.000279585	0.0105683	0.849382	NA
CCRL2	1.04925	8.14012e-05	0.0105071	0.955947	NA
CCS	1.45124	-0.00538899	0.0254016	0.102794	0.244971
CCSAP	1.08743	-0.000156358	0.0103542	0.913986	NA
CCSER1	1.05541	7.97871e-05	0.0104727	0.956667	NA
CCSER2	1.78948	-0.0410379	0.0699428	0.00750693	0.0376507
CCT2	1.4163	-0.00133251	0.0124459	0.402175	0.572086
CCT3	1.68433	-0.00333561	0.0188013	0.15555	0.321486
CCT4	1.57425	-0.00486603	0.0235849	0.108771	0.253339
CCT5	1.59092	-0.0102264	0.0356506	0.0470023	0.147338
CCT6A	1.52278	-0.000501172	0.00930577	0.689814	0.802455
CCT6B	1.04785	-0.000148969	0.0105593	0.91978	NA
CCT6P3	1.08145	0.00029356	0.0105351	0.841283	NA
CCT7	1.94488	-0.00816185	0.0302296	0.052864	0.157367
CCT8	1.34382	-0.000266916	0.00937602	0.836423	NA
CCZ1	1.17708	-0.000166	0.00992753	0.904423	NA
CCZ1B	1.10744	0.000771135	0.0115363	0.619976	NA
CD109	1.05955	-0.000272263	0.01063	0.854265	NA
CD14	3.73532	0.0442996	0.0679656	0.00554271	0.030003
CD151	3.97455	-0.00358568	0.017147	0.0980304	0.238485
CD163	1.11693	0.00316117	0.0199661	0.210202	NA
CD163L1	1.07582	0.000652515	0.0113378	0.672651	NA
CD164	1.72118	-0.00866117	0.0320275	0.053882	0.159657
CD177	1.04515	-9.14042e-05	0.0105376	0.950686	NA
CD180	1.06157	7.47694e-05	0.0104375	0.959244	NA
CD1D	1.06086	0.000755825	0.0117068	0.633451	NA
CD2	1.05472	0.000112523	0.0104921	0.939	NA
CD200	1.13258	-0.000652331	0.0110958	0.664972	NA
CD200R1	1.05409	-1.4048e-06	0.0104652	0.999237	NA
CD209	1.05545	0.000158527	0.0105197	0.914278	NA
CD226	1.05057	0.000245347	0.0106331	0.868755	NA
CD24	1.53187	-0.00156255	0.0130244	0.341075	0.520484
CD247	1.05266	0.000137404	0.0105189	0.925706	NA
CD248	1.18912	-0.00497053	0.025275	0.127641	NA
CD27	1.06425	-0.00078622	0.0118071	0.622153	NA
CD274	1.05193	-0.000360471	0.0108088	0.810293	NA
CD276	1.24991	-0.00780878	0.0321855	0.0751539	NA
CD27-AS1	1.23363	-0.020249	0.0539515	0.0245128	NA
CD2AP	1.09577	0.000395639	0.0106349	0.787969	NA
CD2BP2	1.4644	-0.00218803	0.015496	0.257708	0.439609
CD300A	1.17022	0.00102964	0.0121247	0.519564	NA
CD300C	1.05539	-0.000220341	0.0105867	0.881603	NA
CD300LF	1.05887	-1.31183e-05	0.0104399	0.992852	NA
CD300LG	1.08553	-5.08394e-05	0.0103054	0.971905	NA
CD302	1.28968	2.96555e-05	0.00937608	0.981857	NA
CD320	1.90066	-0.0215964	0.0510335	0.0168876	0.0717094
CD33	1.10196	0.000392227	0.0105984	0.78902	NA
CD34	1.30009	-0.000282824	0.00956683	0.830336	NA
CD36	1.16489	-0.000563559	0.010718	0.699789	NA
CD37	1.29647	0.000789447	0.0108499	0.584504	NA
CD38	1.0479	0.000305545	0.010729	0.838021	NA
CD3D	1.04511	-9.0553e-05	0.0105373	0.951144	NA
CD3E	1.05679	0.000313811	0.010694	0.833028	NA
CD3EAP	1.05608	-3.27075e-05	0.0104576	0.982211	NA
CD4	1.30994	-0.000419987	0.0097876	0.753717	NA
CD40	1.15745	-8.19976e-05	0.00996084	0.952985	NA
CD44	1.81619	-0.0368801	0.0665569	0.00865204	0.0419733
CD46	1.43005	-0.00588478	0.0267654	0.0942397	0.231676
CD47	1.5179	-0.00284248	0.0176333	0.19563	0.372277
CD48	1.0732	-4.83325e-05	0.0103693	0.973469	NA
CD52	1.1109	-0.00101902	0.0123619	0.53414	NA
CD53	1.40396	-0.00735193	0.0304313	0.0745257	0.198195
CD55	1.27678	-0.00044084	0.00995894	0.746189	NA
CD58	1.23117	-0.000186256	0.00971218	0.890176	NA
CD59	5.6029	-0.14472	0.0783748	0.000352966	0.00334942
CD6	1.04997	0.000204665	0.0105914	0.890097	NA
CD63	4.32967	-8.87219e-05	0.0066189	0.923107	0.95431
CD68	1.19027	6.22278e-05	0.00980035	0.963693	NA
CD69	1.07727	-0.000397936	0.010747	0.789148	NA
CD7	1.08903	0.000441952	0.0107617	0.766019	NA
CD72	1.05543	0.000387696	0.0108258	0.796233	NA
CD74	16.1594	1.18377e-05	0.00752157	0.990899	0.994382
CD79A	1.04644	0.000542901	0.0112027	0.724463	NA
CD79B	1.09038	0.000370854	0.0106163	0.800945	NA
CD81	10.7383	-0.264452	0.0465666	4.0729e-09	1.71529e-07
CD82	1.22796	-0.000746458	0.0109831	0.612155	NA
CD83	1.11428	0.00100398	0.0122654	0.537081	NA
CD84	1.13136	-7.19809e-05	0.0100807	0.95926	NA
CD86	1.14637	-0.000280294	0.010208	0.843209	NA
CD8A	1.08	-0.00022953	0.0104675	0.875129	NA
CD8B	1.04926	0.000161545	0.0105556	0.912967	NA
CD9	3.09612	-0.128106	0.0820822	0.000577139	0.00506031
CD93	1.20815	0.00184693	0.0149946	0.331764	NA
CD96	1.04656	-7.87894e-05	0.0105244	0.957437	NA
CD99L2	1.89726	-0.000757196	0.00923339	0.530785	0.679971
CDA	1.05469	-3.39184e-05	0.0104652	0.981567	NA
CDADC1	1.09504	-0.000304884	0.0104938	0.834432	NA
CDAN1	1.0787	-9.14992e-05	0.0103568	0.9497	NA
CDC123	1.29476	-0.000942056	0.0113907	0.529854	NA
CDC14A	1.06026	-0.000232119	0.0105746	0.875105	NA
CDC14B	1.14372	-0.000586566	0.0108666	0.692078	NA
CDC16	1.30007	-0.00143209	0.0131703	0.395701	NA
CDC20	1.05473	0.000266619	0.0106378	0.857409	NA
CDC23	1.14636	-0.000739092	0.0112908	0.62725	NA
CDC25A	1.04791	4.9048e-06	0.0104991	0.997344	NA
CDC25B	1.23538	-0.000502147	0.0102644	0.719923	NA
CDC26	1.17233	-0.000285715	0.010096	0.838247	NA
CDC27	1.21876	-0.000936926	0.0116446	0.543098	NA
CDC34	1.72471	-0.00389782	0.0204107	0.129939	0.286534
CDC37	2.51605	-0.00968435	0.0317726	0.0369942	0.125144
CDC37L1	1.23226	-0.00130423	0.0129202	0.435091	NA
CDC37L1-AS1	1.07516	0.000142139	0.0104011	0.922199	NA
CDC40	1.08351	0.000573754	0.0110934	0.705543	NA
CDC42	2.07023	-0.000340753	0.00774181	0.745917	0.840834
CDC42BPA	1.2459	-0.00454614	0.0238245	0.13625	NA
CDC42BPB	1.17983	-6.24415e-05	0.00984847	0.96376	NA
CDC42EP1	1.32126	-0.0015742	0.0136395	0.364124	NA
CDC42EP2	1.13227	-0.000616553	0.0109989	0.680444	NA
CDC42EP3	1.119	0.000771194	0.0114848	0.618103	NA
CDC42EP4	1.32218	-0.000633586	0.0102973	0.647424	NA
CDC42EP5	1.56074	-0.00350255	0.0196494	0.155202	0.321026
CDC42P6	1.04718	0.00011075	0.0105324	0.940211	NA
CDC42SE1	1.38147	-0.0038246	0.0211868	0.15307	0.318926
CDC42SE2	1.21873	-0.000176459	0.00975387	0.896441	NA
CDC5L	1.11616	0.000128458	0.0101823	0.928057	NA
CDC7	1.05671	-0.000214443	0.0105727	0.884614	NA
CDC73	1.14024	-0.000197282	0.010131	0.888843	NA
CDCA3	1.05816	0.000323642	0.0107019	0.827912	NA
CDCA4	1.06019	0.000294812	0.0106475	0.842433	NA
CDCA5	1.05809	0.000483479	0.0110057	0.750051	NA
CDCA7L	1.06573	-0.000203427	0.0105133	0.889882	NA
CDCA8	1.05468	0.000263046	0.010633	0.859257	NA
CDCP1	1.0472	0.000346563	0.0107973	0.817438	NA
CDH1	1.25198	-0.000448735	0.0100712	0.744711	NA
CDH10	1.04784	1.4848e-06	0.0104991	0.999196	NA
CDH11	1.32412	-0.000664116	0.010383	0.633654	NA
CDH12	1.05948	-0.000122032	0.0104768	0.933737	NA
CDH13	1.0642	1.7229e-05	0.0104102	0.990583	NA
CDH15	1.08353	-0.000568252	0.0110989	0.708547	NA
CDH18	1.07034	-0.000364317	0.0107188	0.806506	NA
CDH19	1.87382	0.184317	0.0711279	0.00010906	0.00126776
CDH2	1.1613	-0.000804032	0.0114301	0.599741	NA
CDH20	1.04646	0.000222296	0.0106287	0.881063	NA
CDH22	1.08	-0.000155285	0.0103923	0.914917	NA
CDH23	1.10123	-0.000153619	0.0102816	0.914848	NA
CDH24	1.06094	-3.6568e-05	0.0104323	0.980059	NA
CDH26	1.04652	0.000222286	0.0106286	0.881067	NA
CDH3	1.07461	-0.000503742	0.0109858	0.73898	NA
CDH4	1.06564	-0.000125655	0.0104458	0.931549	NA
CDH5	1.15687	0.000285468	0.0101572	0.83944	NA
CDH6	1.0807	0.000100356	0.010347	0.944773	NA
CDH7	1.072	-0.00020148	0.0104785	0.890545	NA
CDH8	1.05197	0.000178395	0.0105552	0.903872	NA
CDHR1	1.11962	0.000262813	0.0103009	0.854456	NA
CDHR3	1.08673	-0.000589517	0.0111373	0.698688	NA
CDIP1	1.53974	-0.000800461	0.0101727	0.54968	0.69329
CDIPT	1.92373	-0.00498553	0.0229417	0.092625	0.229242
CDK1	1.06704	0.000746388	0.0116491	0.636103	NA
CDK10	1.32616	0.000496534	0.00989544	0.711978	NA
CDK11B	1.13973	0.000114043	0.0100588	0.935287	NA
CDK12	1.09295	-0.000428934	0.0107297	0.772219	NA
CDK13	1.15792	-0.000995629	0.0120832	0.533505	NA
CDK14	1.16132	-0.000407308	0.0103636	0.775465	NA
CDK15	1.0506	0.000170409	0.0105556	0.908184	NA
CDK16	1.538	-0.00663359	0.0282162	0.0786243	0.205479
CDK17	1.12034	-0.000345527	0.0104365	0.811135	NA
CDK18	1.11024	-0.000970074	0.012195	0.549812	NA
CDK19	1.14275	-0.000474967	0.010594	0.744081	NA
CDK2	1.05749	-2.37237e-05	0.0104486	0.987085	NA
CDK20	1.08401	8.10091e-06	0.0103044	0.995523	NA
CDK2AP2	1.71604	-0.00938007	0.0334912	0.0492735	0.151597
CDK4	1.28133	-0.000171638	0.00949266	0.896294	NA
CDK5	1.46384	-0.00119738	0.0118083	0.429717	0.596943
CDK5R1	1.10449	3.17842e-05	0.0102004	0.982241	NA
CDK5R2	1.3695	-0.00136381	0.0127014	0.40126	NA
CDK5RAP1	1.16566	-0.000707441	0.0111133	0.637118	NA
CDK5RAP2	1.14091	-0.00077461	0.0114235	0.614177	NA
CDK5RAP3	1.15389	-0.000484016	0.0105646	0.738385	NA
CDK6	1.09773	-0.000141629	0.0102896	0.921568	NA
CDK7	1.09772	-0.000435489	0.0107199	0.768483	NA
CDK8	1.0833	-0.000744965	0.011591	0.634817	NA
CDK9	1.16307	0.000445682	0.0104231	0.755693	NA
CDKAL1	1.10883	-0.000226577	0.0103175	0.874794	NA
CDKL1	1.04854	-0.000260148	0.0106725	0.861372	NA
CDKL2	1.0506	0.000323397	0.0107416	0.828734	NA
CDKL5	1.06499	0.000694513	0.0115086	0.657054	NA
CDKN1A	1.57661	0.00300117	0.0179581	0.179646	0.354735
CDKN1B	1.33198	-0.0027715	0.017936	0.217063	NA
CDKN1C	1.3645	-4.00001e-05	0.00909859	0.97473	NA
CDKN2A	1.13894	-0.000132652	0.0100802	0.924891	NA
CDKN2AIP	1.08684	-0.00019481	0.0103933	0.893235	NA
CDKN2AIPNL	1.22753	-0.00081531	0.0112034	0.585321	NA
CDKN2B	1.05543	-6.73398e-05	0.010471	0.963422	NA
CDKN2C	1.1436	0.000122699	0.0100449	0.930268	NA
CDKN2D	2.06785	-0.0190648	0.047302	0.0188645	0.0770443
CDKN3	1.11202	0.000110912	0.0101919	0.937953	NA
CDNF	1.04514	-1.22202e-05	0.0105149	0.993393	NA
CDO1	1.39086	0.00637167	0.0280584	0.0870777	0.218887
CDON	1.06502	5.74031e-05	0.0104136	0.968634	NA
CDPF1	1.10064	-0.00049753	0.0108437	0.738542	NA
CDR1_1	1.06028	-0.000305812	0.0106754	0.836993	NA
CDR2	1.08631	-0.000236117	0.0104436	0.871217	NA
CDR2L	1.4886	-0.0196023	0.0511036	0.0226101	0.0873251
CDS1	1.15366	-0.00132701	0.0132936	0.44218	NA
CDS2	1.80045	-0.20285	0.0679689	5.75757e-05	0.000782603
CDT1	1.06297	0.00112911	0.0129233	0.508447	NA
CDV3	1.3713	0.000319907	0.00935839	0.803439	NA
CDYL	1.09645	0.000283113	0.0104438	0.845499	NA
CDYL2	1.06021	6.50865e-05	0.0104414	0.964538	NA
CEACAM1	1.05879	-0.000396521	0.0108388	0.79184	NA
CEACAM19	1.08765	-0.000374203	0.0106498	0.799826	NA
CEACAM21	1.10265	0.000523167	0.0108771	0.725884	NA
CEACAM4	1.05402	0.000374946	0.0108098	0.802653	NA
CEBPA	1.27724	-0.0229494	0.0571263	0.020491	NA
CEBPB	1.7246	0.0702552	0.0853926	0.00319164	0.0194297
CEBPB-AS1	1.04786	-0.0001481	0.0105585	0.920243	NA
CEBPD	3.50171	0.346412	0.0510755	1.32305e-12	1.13297e-10
CEBPG	1.2038	-0.000609562	0.0106736	0.673651	NA
CEBPZ	1.10321	-0.000480667	0.0107921	0.746153	NA
CEBPZOS	1.16897	-0.000192807	0.00999221	0.889737	NA
CECR2	1.0567	8.60565e-05	0.0104679	0.953237	NA
CECR7	1.09504	-0.000891509	0.0119987	0.578841	NA
CELF1	1.16488	0.000191747	0.0100031	0.890473	NA
CELF2	1.28819	0.00201344	0.0153409	0.297216	NA
CELF3	1.04721	0.000111623	0.0105329	0.939743	NA
CELF4	1.12094	0.00056792	0.0109014	0.702969	NA
CELSR2	1.19273	-0.000596588	0.0106826	0.680932	NA
CELSR3	1.06493	-0.000313749	0.0106625	0.832525	NA
CEMIP	1.10592	-0.000171524	0.0102757	0.90485	NA
CEND1	3.94511	-0.018117	0.0452916	0.0188937	0.0770443
CENPA	1.05201	0.000253359	0.0106355	0.86449	NA
CENPB	1.40014	0.00127282	0.0122403	0.417363	0.584627
CENPBD1	1.06851	-3.78812e-05	0.0103919	0.979256	NA
CENPBD1P1	1.14163	2.01769e-05	0.0100168	0.988503	NA
CENPC	1.09582	-3.55227e-05	0.0102479	0.980251	NA
CENPE	1.04924	1.12719e-05	0.0104918	0.993891	NA
CENPF	1.05544	0.00046708	0.0109841	0.758072	NA
CENPH	1.05609	-2.75364e-05	0.0104565	0.985022	NA
CENPJ	1.06225	-2.93656e-05	0.0104235	0.983972	NA
CENPK	1.04785	0.000231166	0.0106311	0.876336	NA
CENPL	1.0451	-0.000165044	0.0105874	0.911369	NA
CENPM	1.07391	0.000445234	0.0108435	0.766203	NA
CENPN	1.06152	1.28855e-06	0.0104243	0.999297	NA
CENPO	1.06563	-0.00012744	0.010447	0.930584	NA
CENPP	1.0903	-0.000221287	0.0104045	0.878833	NA
CENPQ	1.06021	-0.000157107	0.0104987	0.914863	NA
CENPT	1.29835	-0.00127308	0.0125811	0.432798	NA
CENPU	1.05066	0.000659666	0.0114819	0.673563	NA
CENPV	1.08065	0.000179036	0.0104031	0.901994	NA
CENPW	1.06627	-0.000313746	0.0106551	0.8324	NA
CENPX	2.18808	-0.00136057	0.0109751	0.32228	0.504225
CEP104	1.13347	0.000411422	0.0104861	0.776055	NA
CEP112	1.06638	-1.29738e-05	0.0103993	0.992901	NA
CEP120	1.09375	0.000279025	0.010452	0.847867	NA
CEP126	1.09506	-0.000230158	0.0103905	0.87378	NA
CEP128	1.0513	5.66716e-05	0.0104875	0.969271	NA
CEP131	1.10953	0.000326846	0.010446	0.821571	NA
CEP135	1.05198	0.00010349	0.0105023	0.943959	NA
CEP152	1.05265	0.000296171	0.0106895	0.842379	NA
CEP162	1.06575	2.26268e-05	0.0104031	0.987624	NA
CEP164	1.11028	-0.000143756	0.0102286	0.919875	NA
CEP170	1.23714	-0.00145235	0.013455	0.400579	NA
CEP170B	1.30638	-9.32189e-05	0.00933359	0.942678	NA
CEP19	1.04921	8.66352e-05	0.0105093	0.953124	NA
CEP192	1.07665	8.30073e-05	0.0103604	0.954388	NA
CEP250	1.1253	-0.000836538	0.0116877	0.593439	NA
CEP290	1.08137	-0.000709515	0.0114958	0.649167	NA
CEP295	1.05747	-2.62628e-05	0.0104488	0.985703	NA
CEP350	1.11969	-0.000392683	0.0105271	0.787217	NA
CEP41	1.09161	0.000153673	0.0103247	0.915204	NA
CEP44	1.07666	8.12852e-05	0.0103597	0.955331	NA
CEP55	1.04852	0.000192298	0.0105865	0.896699	NA
CEP57	1.11702	-0.000484223	0.0107347	0.742772	NA
CEP57L1	1.06019	0.000140716	0.0104803	0.92361	NA
CEP63	1.10676	-0.000124421	0.0102316	0.930683	NA
CEP68	1.15516	0.000663161	0.0110069	0.656392	NA
CEP70	1.09362	-0.000238463	0.0104079	0.869449	NA
CEP72	1.04514	-8.7048e-05	0.0105355	0.953028	NA
CEP76	1.05878	-8.51351e-05	0.0104597	0.953699	NA
CEP78	1.07521	0.000294869	0.010569	0.841128	NA
CEP83	1.06088	-3.73593e-05	0.0104324	0.979628	NA
CEP85	1.08342	-2.79399e-05	0.0103108	0.98457	NA
CEP85L	1.13389	-0.00112064	0.0126208	0.499654	NA
CEP89	1.14655	-0.000195481	0.0101001	0.889494	NA
CEP95	1.12121	0.0002694	0.0103031	0.85083	NA
CEP97	1.0814	-0.000223768	0.0104533	0.878091	NA
CEPT1	1.09717	-0.000323507	0.0105134	0.824631	NA
CERCAM	1.23332	-0.0062826	0.0285875	0.096622	NA
CERK	1.29315	-0.00148776	0.0134024	0.385016	NA
CERNA1	1.05466	0.000188127	0.0105491	0.898554	NA
CERS2	1.4704	-0.00108245	0.0113626	0.461085	0.625081
CERS4	1.32264	-0.00182208	0.0145635	0.321682	NA
CERS5	1.20249	-0.00211908	0.0160553	0.29624	NA
CERS6	1.15103	-0.000514359	0.0106497	0.724274	NA
CES1	1.18082	-0.0227863	0.0578212	0.0216994	NA
CES4A	1.07673	0.000157532	0.0104058	0.913805	NA
CETN2	1.20174	-0.000823426	0.0113296	0.58619	NA
CETN3	1.1012	-0.000453021	0.0107403	0.759598	NA
CETN4P	1.05202	-5.19196e-05	0.0104845	0.971839	NA
CFAP161	1.05131	-1.58782e-05	0.0104812	0.991385	NA
CFAP20	1.25214	-0.000381016	0.00992588	0.78002	NA
CFAP221	1.04991	-0.000173541	0.0105689	0.906622	NA
CFAP36	1.18386	0.000723063	0.0110617	0.627204	NA
CFAP43	1.04721	-0.000114283	0.0105389	0.938343	NA
CFAP44	1.05743	0.000206603	0.0105525	0.888611	NA
CFAP46	1.10541	-0.000500273	0.0108278	0.736668	NA
CFAP53	1.04853	0.000119605	0.01053	0.935411	NA
CFAP65	1.04512	-1.13373e-05	0.0105148	0.99387	NA
CFAP69	1.05681	8.77224e-05	0.0104687	0.952336	NA
CFAP70	1.05194	-0.000125598	0.0105198	0.932101	NA
CFAP74	1.04583	0.000183344	0.0105931	0.901584	NA
CFAP97	1.13347	0.000106277	0.0100849	0.939866	NA
CFB	1.1066	-0.00013957	0.0102428	0.922327	NA
CFD	1.59614	-0.00167864	0.0132908	0.313303	0.495671
CFDP1	1.22411	-0.000231789	0.00979405	0.864494	NA
CFH	2.39555	-0.00101841	0.0102088	0.436407	0.602434
CFI	1.09029	7.34836e-05	0.0102855	0.959304	NA
CFL1	6.81276	-0.0111435	0.0340301	0.0304871	0.108931
CFL1P1	1.05065	0.000325214	0.0107445	0.827819	NA
CFL2	1.58073	-0.0049211	0.0237263	0.107323	0.251793
CFLAR	1.26606	-0.000117485	0.00950808	0.929166	NA
CFP	1.04859	4.66468e-05	0.0105001	0.97474	NA
CGGBP1	1.24965	-0.000384163	0.0099425	0.778592	NA
CGN	1.04518	0.000293963	0.0107269	0.844152	NA
CGNL1	1.0705	-0.000368849	0.0107271	0.804251	NA
CGREF1	1.2482	0.000447758	0.0100699	0.745236	NA
CGRRF1	1.11351	-0.000996756	0.0122715	0.540624	NA
CH17-340M24.3	1.15949	-0.00127332	0.0130732	0.454365	NA
CH25H	1.07257	0.0008852	0.0120542	0.583901	NA
CHAC1	1.13959	-0.000454552	0.0105631	0.754378	NA
CHAC2	1.05674	9.52808e-06	0.0104503	0.994814	NA
CHADL	1.47517	-0.106018	0.0989243	0.00160206	0.0112759
CHAF1A	1.06363	-0.000249774	0.0105783	0.865629	NA
CHAF1B	1.04992	0.000127596	0.0105274	0.931074	NA
CHAMP1	1.08411	0.000460395	0.0108242	0.757718	NA
CHCHD1	1.34935	-0.00661525	0.0289094	0.0860579	NA
CHCHD10	3.65692	-0.132995	0.0809779	0.00049893	0.00448165
CHCHD2	4.88949	-0.0436408	0.0686862	0.00597805	0.0317963
CHCHD3	1.46735	-0.000225903	0.0089055	0.853846	0.911313
CHCHD4	1.0978	-0.000135078	0.0102842	0.925157	NA
CHCHD5	1.38817	-0.00235226	0.0163014	0.248223	0.42884
CHCHD6	1.3749	-0.00295542	0.0184227	0.199781	0.375448
CHCHD7	1.22223	-0.000532743	0.0103941	0.706743	NA
CHD1	1.10052	0.000313776	0.0104691	0.829145	NA
CHD1L	1.14028	0.000361851	0.010359	0.80056	NA
CHD2	1.17648	-0.000547062	0.0106202	0.70573	NA
CHD3	1.44192	0.000422424	0.00933462	0.739487	0.835052
CHD4	1.4624	-0.00222773	0.0156439	0.253557	0.434744
CHD5	1.10814	0.000544096	0.0109018	0.715534	NA
CHD6	1.17103	-0.000214617	0.010007	0.877432	NA
CHD7	1.07042	0.00015876	0.0104392	0.913434	NA
CHD8	1.22703	-0.000875934	0.0114068	0.563104	NA
CHD9	1.19559	0.000165931	0.00983802	0.903525	NA
CHDH	1.05059	-0.000135664	0.0105342	0.926763	NA
CHEK1	1.04859	0.00012134	0.0105311	0.934481	NA
CHEK2	1.09449	0.000546969	0.0109736	0.716057	NA
CHFR	1.11352	-0.000233458	0.0103021	0.870773	NA
CHGA	1.75279	-0.0899143	0.0908958	0.00198563	0.0131133
CHGB	1.4125	-0.00140084	0.012723	0.38764	0.55821
CHI3L1	1.26169	0.00120738	0.012444	0.454441	NA
CHI3L2	1.05752	-2.88112e-05	0.0104497	0.984317	NA
CHIC1	1.10253	-0.000149787	0.0102714	0.916886	NA
CHIC2	1.07798	0.000312157	0.0105806	0.831976	NA
CHID1	1.36222	-0.000677432	0.0102941	0.622889	NA
CHKA	1.22489	-0.000837343	0.0112859	0.577476	NA
CHKB-AS1	1.06637	-8.27621e-05	0.0104183	0.954796	NA
CHL1	1.72383	-0.00848562	0.0316652	0.0551548	0.162491
CHL1-AS2	1.12724	0.0006532	0.0111016	0.664715	NA
CHM	1.11682	-0.000635989	0.0111211	0.674232	NA
CHMP1A	1.51971	-0.000940727	0.0107158	0.500227	0.65666
CHMP2A	1.54781	-0.000366759	0.00891128	0.762626	0.851816
CHMP2B	1.17352	-7.2346e-05	0.00988061	0.958157	NA
CHMP3	1.37592	-0.00156616	0.0134431	0.358353	0.53357
CHMP4B	1.33052	-0.000526312	0.00997183	0.697119	NA
CHMP4C	1.04718	3.77153e-05	0.0105058	0.979589	NA
CHMP5	1.52549	-0.00521278	0.0246771	0.103076	0.245415
CHMP6	1.26208	-0.000831597	0.0111306	0.574127	NA
CHMP7	1.18821	-0.000365126	0.0101622	0.794522	NA
CHN1	1.19145	-0.000696195	0.0109732	0.637989	NA
CHN2	1.08063	-0.000270701	0.0105169	0.853409	NA
CHODL	1.07654	-6.60444e-05	0.0103571	0.963699	NA
CHORDC1	1.10801	-0.00093915	0.0120995	0.560382	NA
CHP1	1.58838	-0.000770985	0.00995192	0.556166	0.696584
CHP2	1.1059	-0.000301409	0.010436	0.835342	NA
CHPF	1.8741	-0.00255254	0.0158111	0.191539	0.369046
CHPF2	1.28147	7.88625e-05	0.00942221	0.951997	NA
CHPT1	1.30228	0.000635473	0.0103529	0.648394	NA
CHRAC1	1.09106	-0.000254079	0.0104417	0.861364	NA
CHRD	1.09938	0.000379355	0.0105878	0.79576	NA
CHRDL1	1.29948	0.000651426	0.0104125	0.641748	NA
CHRM3	1.04722	0.000186974	0.0105889	0.899589	NA
CHRNA3	1.06693	-3.90797e-05	0.0104006	0.978619	NA
CHRNA4	1.04582	-0.000119157	0.0105496	0.935783	NA
CHRNA5	1.04857	-3.30144e-05	0.0104988	0.98212	NA
CHRNA6	1.04993	0.000128445	0.0105279	0.930619	NA
CHRNB1	1.10186	2.25514e-05	0.0102132	0.987417	NA
CHRNB2	1.13003	-0.000355243	0.0104081	0.805223	NA
CHRNB3	1.0465	0.000146486	0.0105591	0.921117	NA
CHRNE	1.05542	-0.000143449	0.0105138	0.922394	NA
CHST1	1.06079	2.84022e-05	0.0104298	0.984508	NA
CHST10	1.11771	-0.000857529	0.011788	0.587059	NA
CHST11	1.14755	-0.000269153	0.0101854	0.849102	NA
CHST12	1.21554	-0.00110664	0.0122551	0.490269	NA
CHST14	1.13824	-0.000541443	0.0107742	0.713287	NA
CHST15	1.14418	9.22776e-05	0.0100244	0.94745	NA
CHST2	1.31911	-0.0110025	0.038491	0.0489958	NA
CHST3	1.1972	-0.000287626	0.00999011	0.835296	NA
CHST7	1.06636	-9.58078e-06	0.0103991	0.994758	NA
CHST8	1.3791	-0.00207998	0.0153463	0.279463	0.463195
CHST9	1.05604	-0.000331562	0.0107379	0.824325	NA
CHSY1	1.14704	0.00071018	0.0111788	0.638015	NA
CHSY3	1.05541	8.05917e-05	0.0104732	0.956232	NA
CHTF18	1.08017	0.000519354	0.0109773	0.730601	NA
CHTF8	1.21812	-0.000633685	0.0106828	0.660981	NA
CHTOP	1.35724	-0.000404019	0.0095829	0.757717	NA
CHUK	1.08467	-0.000648681	0.0113062	0.673599	NA
CHURC1	1.04649	0.000142957	0.0105564	0.922999	NA
CIAO1	1.24097	-0.00188035	0.0150435	0.323655	NA
CIAPIN1	1.32818	-0.00725859	0.0305409	0.0784036	NA
CIART	1.07038	-0.000616421	0.0112881	0.689413	NA
CIB1	1.61462	-0.0221943	0.0535303	0.018308	0.0757378
CIB2	1.32133	-0.0122209	0.0407359	0.0432566	NA
CIC	1.36085	-0.000355263	0.00947115	0.784394	NA
CIDEA	1.09091	-2.60476e-05	0.0102711	0.985554	NA
CIDEB	1.07665	8.80259e-05	0.0103626	0.95164	NA
CIDECP	1.22808	-0.00371709	0.0213902	0.169736	NA
CIITA	1.1704	0.00042361	0.0103432	0.765923	NA
CILP	1.14661	-0.00190785	0.0154825	0.33309	NA
CINP	1.21483	-0.00139047	0.0133025	0.417592	NA
CIR1	1.13285	-0.00137857	0.0135661	0.433598	NA
CIRBP	2.62809	-0.000533344	0.0075459	0.597269	0.732403
CISD1	1.63361	-0.00339103	0.0191231	0.156344	0.321671
CISD2	1.28557	-0.00128699	0.0126741	0.431207	NA
CISD3	1.86018	-0.000768488	0.00934473	0.529467	0.679421
CISH	1.07459	-0.000192404	0.0104549	0.89523	NA
CIT	1.17567	-0.000422837	0.0103322	0.766084	NA
CITED1	1.06498	-1.58519e-05	0.010407	0.991333	NA
CITED2	1.22563	0.0144379	0.0450493	0.0367972	NA
CITED4	1.09384	-0.000377424	0.0106249	0.797577	NA
CIZ1	1.25601	0.000180752	0.00959668	0.892048	NA
CKAP2	1.09842	0.000339195	0.0105206	0.816221	NA
CKAP4	1.2194	0.00074838	0.0109996	0.611782	NA
CKAP5	1.32259	-0.000733964	0.0106025	0.604042	NA
CKB	3.88643	-0.170989	0.0621701	8.84586e-05	0.0010669
CKMT1A	1.34368	-0.00299863	0.0186672	0.199736	NA
CKMT1B	1.38791	-0.00330306	0.0195303	0.177664	0.351662
CKMT2	1.09362	-0.000379092	0.0106281	0.796745	NA
CKMT2-AS1	1.0588	-0.000401249	0.010848	0.789538	NA
CKS1B	1.15469	-0.000226296	0.0100966	0.871985	NA
CKS2	1.15442	-0.000951587	0.011946	0.548462	NA
CLASP1	1.36047	-0.00250657	0.0169304	0.236379	NA
CLASP2	1.4087	-0.00201846	0.0150355	0.283873	0.466387
CLASRP	1.14859	0.000559277	0.0107553	0.703208	NA
CLCN2	1.11088	-0.000558612	0.0109438	0.709106	NA
CLCN3	1.31308	-0.00161046	0.0138	0.358418	NA
CLCN4	1.14147	-0.000186883	0.010114	0.894522	NA
CLCN5	1.14225	-0.000364207	0.0103672	0.799428	NA
CLCN6	1.04783	7.24866e-05	0.0105113	0.96079	NA
CLCN7	1.70262	-0.000907935	0.0101576	0.490853	0.648329
CLDN1	1.2817	0.00245438	0.0169525	0.24822	NA
CLDN11	1.46335	-0.00487047	0.0239593	0.114116	0.262927
CLDN15	1.13415	-0.000651031	0.0110855	0.665309	NA
CLDN19	1.32484	-0.010365	0.0372267	0.0523837	NA
CLDN20	1.04786	7.77848e-05	0.0105132	0.957931	NA
CLDN5	1.46305	-0.00271922	0.0173948	0.209937	0.388005
CLDND1	1.36459	-0.000531235	0.00986593	0.69078	NA
CLEC10A	1.09387	0.000288375	0.0104653	0.842968	NA
CLEC11A	1.31214	-0.0010922	0.0118718	0.479908	NA
CLEC12A	1.06566	1.75205e-05	0.0104027	0.990417	NA
CLEC14A	1.15348	-0.000761343	0.0113309	0.617457	NA
CLEC16A	1.13614	-0.000366888	0.0104002	0.798638	NA
CLEC18B	1.06231	0.000275156	0.0106092	0.852398	NA
CLEC19A	1.05466	-0.000184667	0.010553	0.900463	NA
CLEC1A	1.08559	-0.000204806	0.0104108	0.88795	NA
CLEC2B	1.1483	-0.000534398	0.0107107	0.715222	NA
CLEC2D	1.09088	-3.52805e-05	0.0102729	0.980437	NA
CLEC2L	2.58436	-0.0108531	0.0350289	0.036739	0.12468
CLEC3B	1.14407	-0.00034833	0.0103323	0.807512	NA
CLEC4E	1.07034	0.00148988	0.0141959	0.418314	NA
CLEC5A	1.06023	0.00014077	0.0104804	0.923582	NA
CLEC7A	1.14303	0.000293345	0.0102326	0.836309	NA
CLEC9A	1.04722	0.00011247	0.0105334	0.939288	NA
CLECL1	1.06694	2.04535e-05	0.0103958	0.988804	NA
CLGN	1.10177	-0.000657206	0.0112494	0.667458	NA
CLHC1	1.05952	2.98723e-05	0.0104372	0.983719	NA
CLIC1	2.44686	-0.140163	0.0756159	0.000348606	0.00332925
CLIC2	1.09178	8.11494e-05	0.0102812	0.955037	NA
CLIC3	1.08549	9.95566e-06	0.0102971	0.994494	NA
CLIC4	2.25341	-0.00237614	0.0145485	0.185157	0.362
CLIC5	1.107	-0.000427695	0.0106603	0.771272	NA
CLINT1	1.13272	-0.000502934	0.0107053	0.731961	NA
CLIP1	1.16695	-0.00115774	0.0126229	0.48364	NA
CLIP2	1.46381	-0.00199756	0.014806	0.280568	0.46472
CLIP3	2.08034	-0.0010165	0.00986626	0.420329	0.5875
CLIP4	1.17516	-0.00143515	0.013613	0.413943	NA
CLK1	1.29756	-0.00170319	0.0141972	0.344148	NA
CLK2	1.18274	0.000146119	0.0098805	0.915451	NA
CLK3	1.25055	-0.00106792	0.011991	0.496303	NA
CLK4	1.12644	-0.00104338	0.0123781	0.523819	NA
CLMN	1.13275	-6.21585e-05	0.0100705	0.964782	NA
CLMP	1.11516	-8.8142e-05	0.0101698	0.950582	NA
CLNS1A	1.28914	-0.00566277	0.0267415	0.105217	NA
CLOCK	1.09367	0.000200691	0.0103564	0.88958	NA
CLP1	1.05882	0.00013802	0.010486	0.925119	NA
CLPB	1.10605	-0.000387257	0.0105826	0.79137	NA
CLPP	1.55465	-0.00146301	0.0125745	0.357037	0.532653
CLPTM1	1.63798	-0.00187742	0.0139288	0.279167	0.463195
CLPTM1L	1.39447	-0.00134814	0.0125666	0.401393	0.571291
CLPX	1.14906	-0.000403337	0.010411	0.778765	NA
CLSPN	1.04512	6.25464e-05	0.0105231	0.966209	NA
CLSTN1	2.65861	-0.194851	0.0547156	2.27088e-05	0.000350399
CLSTN2	1.12032	-0.000412229	0.010563	0.777386	NA
CLSTN3	1.35928	-0.00205642	0.0153191	0.28467	NA
CLTA	2.24793	-0.00827629	0.0296764	0.0474355	0.148298
CLTB	3.63343	-0.148386	0.0641162	0.000169901	0.00181865
CLTC	2.75144	-0.241494	0.0525421	1.11655e-06	2.56109e-05
CLTCL1	1.1977	-0.000866082	0.0114858	0.571153	NA
CLU	14.306	-0.205884	0.0562441	1.80741e-05	0.000293876
CLUAP1	1.09157	-0.000138106	0.0103183	0.923751	NA
CLUH	1.45818	-0.000994236	0.0110739	0.490043	0.64826
CLUHP3	1.04925	0.000237394	0.010631	0.872995	NA
CLUL1	1.04783	-0.000144609	0.010556	0.922104	NA
CLVS1	1.06697	-0.000121733	0.0104358	0.933617	NA
CLVS2	1.12701	-0.000528195	0.0107918	0.72085	NA
CLYBL	1.07934	9.44592e-05	0.0103513	0.948042	NA
CMAHP	1.07461	0.000104709	0.0103815	0.942583	NA
CMAS	1.39554	-0.00110465	0.0116561	0.464396	0.626584
CMBL	1.11979	-0.00120357	0.012977	0.479148	NA
CMC1	1.24325	-0.00186155	0.0149658	0.326152	NA
CMC2	1.27882	-0.00185739	0.0148323	0.32197	NA
CMIP	1.36089	-0.00563896	0.0263935	0.102048	NA
CMKLR1	1.10748	0.00115352	0.0128173	0.493655	NA
CMPK1	1.50696	-0.00533744	0.0250683	0.101254	0.242813
CMPK2	1.09232	-0.0013873	0.0137615	0.438496	NA
CMSS1	1.15237	-0.00124367	0.0129912	0.463047	NA
CMTM3	1.35594	-0.000547181	0.00993884	0.683947	NA
CMTM4	1.08618	-1.14681e-05	0.0102944	0.993656	NA
CMTM5	1.40068	-0.103564	0.100454	0.00176983	0.0121771
CMTM6	1.20328	-0.000363894	0.0100947	0.79374	NA
CMTM7	1.20728	-0.000786656	0.0111897	0.599347	NA
CMTM8	1.0814	-0.00030177	0.0105588	0.837225	NA
CMTR1	1.2435	-0.000923067	0.0115057	0.544022	NA
CMTR2	1.07799	-0.000133054	0.0103855	0.927058	NA
CMYA5	1.12232	-0.00022676	0.0102515	0.873819	NA
CNBD2	1.07043	-0.000530938	0.0110707	0.727077	NA
CNBP	1.92103	-0.00064223	0.00882614	0.582011	0.719878
CNDP1	1.0969	-0.000472448	0.010804	0.750822	NA
CNDP2	1.62677	-0.0098298	0.0347279	0.0484316	0.150085
CNEP1R1	1.08198	-0.000669522	0.0113775	0.66533	NA
CNFN	1.1539	-0.00312986	0.01977	0.209727	NA
CNIH1	1.44338	-0.0018121	0.0141754	0.308638	0.492173
CNIH2	1.06842	0.000340526	0.0106756	0.818407	NA
CNIH3	1.09705	-0.000249652	0.0104047	0.863261	NA
CNIH4	1.28526	-0.00219332	0.0160457	0.276776	NA
CNKSR1	1.04723	-0.000187995	0.0105973	0.899126	NA
CNKSR2	1.11902	-0.000268478	0.0103216	0.851632	NA
CNKSR3	1.10329	-0.000170479	0.0102859	0.905532	NA
CNN1	1.07181	0.000309926	0.0106088	0.833664	NA
CNN2	1.3103	0.00214743	0.0157629	0.277811	NA
CNN3	2.17827	-0.00131485	0.0108399	0.33389	0.512434
CNNM1	1.07447	-0.000759135	0.0116757	0.630768	NA
CNNM2	1.13397	-0.00102773	0.0122924	0.527381	NA
CNNM3	1.08981	-0.000832747	0.0118339	0.60069	NA
CNNM4	1.07866	-9.06114e-05	0.0103565	0.950187	NA
CNOT1	1.28165	0.00103325	0.0117311	0.500976	NA
CNOT10	1.09992	-0.000167588	0.0103005	0.907279	NA
CNOT11	1.13186	-0.000981406	0.012141	0.542429	NA
CNOT2	1.17523	-0.000564779	0.0106713	0.697707	NA
CNOT3	1.1765	-0.000326968	0.0101444	0.815745	NA
CNOT4	1.11836	-0.000390847	0.0105303	0.78829	NA
CNOT6	1.10884	-0.000154239	0.0102442	0.914167	NA
CNOT6L	1.11827	0.000317334	0.0103872	0.825722	NA
CNOT7	1.2023	-0.000119927	0.00977845	0.929839	NA
CNOT8	1.17167	0.000158272	0.00994	0.909002	NA
CNOT9	1.15249	-0.00209415	0.0161447	0.306278	NA
CNP	2.57336	-0.254254	0.0476185	3.00709e-08	9.85718e-07
CNPPD1	1.3641	-0.00230636	0.0162082	0.255417	NA
CNPY3	1.69631	-0.00249538	0.0160025	0.208166	0.385564
CNPY4	1.14433	-0.000984224	0.0120995	0.539446	NA
CNR1	1.07795	-0.000780052	0.0117231	0.622208	NA
CNRIP1	1.31715	-0.00292853	0.0185155	0.206924	NA
CNST	1.48469	-0.00144633	0.0126954	0.36885	0.543335
CNTF	1.07398	-0.000725981	0.01158	0.643814	NA
CNTFR	1.18747	-0.000324273	0.0100914	0.816233	NA
CNTLN	1.07938	9.60507e-05	0.0103519	0.94717	NA
CNTN1	1.58141	-0.0590094	0.0831645	0.00469346	0.0261182
CNTN2	1.62451	-0.0079862	0.030972	0.0615352	0.175649
CNTN3	1.05879	-0.000394739	0.0108355	0.792712	NA
CNTN4	1.14863	0.000706202	0.0111606	0.639416	NA
CNTN5	1.04718	3.42357e-05	0.0105052	0.981471	NA
CNTN6	1.06021	7.02578e-05	0.0104437	0.961729	NA
CNTNAP1	1.19665	-7.73152e-05	0.00977876	0.95478	NA
CNTNAP2	1.20623	-0.00205021	0.0157892	0.304559	NA
CNTNAP3B	1.07119	-0.000479062	0.0109469	0.7509	NA
CNTNAP5	1.05401	7.52732e-05	0.0104786	0.959144	NA
CNTRL	1.07804	1.00331e-05	0.0103368	0.994474	NA
CNTROB	1.09513	-0.000230226	0.0103905	0.873741	NA
COA1	1.25994	-0.00141021	0.0132211	0.406363	NA
COA3	1.6512	-0.011367	0.0374976	0.0405232	0.134155
COA4	1.3037	-0.00156112	0.0136438	0.368956	NA
COA5	1.25997	-0.00249581	0.0172107	0.248084	NA
COA6	1.29282	-0.0427812	0.0766806	0.00878291	NA
COA7	1.07466	0.000256354	0.0105195	0.861241	NA
COASY	1.42237	-0.00177137	0.0140815	0.317324	0.498902
COBL	1.23108	-0.0105702	0.0381532	0.0536657	NA
COBLL1	1.10619	0.000119916	0.010228	0.933169	NA
COCH	1.09316	-0.000195679	0.0103632	0.89242	NA
COG1	1.14508	-6.4897e-05	0.0100125	0.962999	NA
COG2	1.1267	-0.000422982	0.0105557	0.77137	NA
COG3	1.11157	-0.000433259	0.0106488	0.768003	NA
COG4	1.34489	-0.00109456	0.011773	0.474376	NA
COG5	1.11278	-0.000756569	0.0114907	0.625584	NA
COG6	1.09498	-0.000706394	0.0114221	0.648269	NA
COG7	1.08823	-0.000191722	0.0103829	0.894816	NA
COG8	1.09249	0.000350214	0.0105697	0.81118	NA
COIL	1.09305	-0.000272095	0.010456	0.851721	NA
COL11A1	1.09431	-0.000113037	0.0102877	0.937401	NA
COL11A2	1.05205	9.74288e-05	0.0104992	0.947226	NA
COL12A1	1.21765	-0.00038058	0.0100677	0.783607	NA
COL14A1	1.21698	-0.00252388	0.0174592	0.250483	NA
COL15A1	1.20833	-0.000728065	0.0110044	0.622513	NA
COL16A1	1.41781	-0.00158106	0.0133813	0.350368	0.526988
COL18A1	2.25276	-0.000383072	0.00755091	0.707947	0.815202
COL1A1	1.34557	-0.000896005	0.0110665	0.538748	NA
COL1A2	2.73475	-0.223144	0.0481401	1.10371e-06	2.55445e-05
COL21A1	1.10208	0.000170963	0.0102867	0.905272	NA
COL22A1	1.05947	0.00041191	0.0108502	0.783957	NA
COL23A1	1.16559	-0.000236663	0.0100591	0.865566	NA
COL24A1	1.0684	-0.000266634	0.0105752	0.856483	NA
COL26A1	1.05674	0.000237349	0.0105902	0.872486	NA
COL27A1	1.14986	-0.000580555	0.0108239	0.693951	NA
COL28A1	1.38136	-0.00384727	0.0212586	0.152181	0.318625
COL3A1	1.28706	-0.00219224	0.0160379	0.276761	NA
COL4A1	1.61017	0.000630043	0.00942921	0.615689	0.746262
COL4A2	1.77206	-0.00142776	0.0119573	0.341992	0.520484
COL4A3BP	1.23053	-0.000156185	0.00968504	0.907654	NA
COL4A5	1.06226	-0.00033598	0.0107126	0.821515	NA
COL5A1	1.20067	2.66867e-05	0.00974545	0.984336	NA
COL5A2	1.16	-0.000490041	0.010552	0.734761	NA
COL5A3	1.31419	-0.000813337	0.0108893	0.573648	NA
COL6A1	1.98525	-0.000702981	0.00889609	0.547404	0.691386
COL6A2	2.14564	-0.000111805	0.00728632	0.911351	0.946266
COL6A3	1.20047	0.000150943	0.00980474	0.911929	NA
COL7A1	1.09578	-0.000564381	0.0110299	0.708575	NA
COL8A1	1.32771	2.65568e-05	0.00922946	0.983477	NA
COL8A2	1.1136	-9.93203e-05	0.0101821	0.944384	NA
COL9A1	1.05471	-0.000422649	0.0109117	0.779649	NA
COL9A2	1.06777	0.000215477	0.010507	0.88327	NA
COL9A3	1.52136	0.00195005	0.0144472	0.279468	0.463195
COLCA1	1.07188	-0.000203257	0.0104805	0.889601	NA
COLCA2	1.05068	-5.84256e-05	0.010494	0.968341	NA
COLEC11	1.05063	-5.49422e-05	0.010493	0.970226	NA
COLEC12	1.11517	-0.000299815	0.0103877	0.83539	NA
COLGALT1	1.48672	-0.00995713	0.0356007	0.0507624	0.153603
COLGALT2	1.147	-0.000167697	0.0100693	0.904911	NA
COMMD1	1.25506	0.000856699	0.0112143	0.564836	NA
COMMD10	1.13255	0.000136384	0.0101066	0.922995	NA
COMMD2	1.11828	-0.000175158	0.0102151	0.902207	NA
COMMD4	1.44948	-0.00125533	0.012064	0.416585	0.583855
COMMD5	1.25999	-0.00292017	0.0186792	0.213146	NA
COMMD6	2.09121	-0.18638	0.0651001	7.27842e-05	0.000907682
COMMD7	1.36974	-0.00362311	0.0206013	0.162803	NA
COMMD8	1.1443	-0.00024886	0.010174	0.860344	NA
COMMD9	1.23389	-0.00100652	0.0118308	0.517849	NA
COMT	1.99987	-0.148296	0.0818167	0.000372486	0.00350519
COMTD1	1.35736	-0.00384518	0.0213309	0.153945	NA
COPA	1.42779	-0.0012974	0.0122827	0.409065	0.577522
COPB1	1.2954	-0.000905944	0.0112646	0.542276	NA
COPB2	1.26825	-0.00237973	0.0167713	0.258518	NA
COPE	2.07938	-0.0219387	0.0504433	0.0154774	0.0664909
COPG1	1.33424	-0.000243334	0.009377	0.850929	NA
COPG2	1.07587	0.000490271	0.0109306	0.744613	NA
COPRS	1.44629	-0.00382772	0.0209866	0.148487	0.31293
COPS2	1.27608	-0.000803595	0.0109874	0.582698	NA
COPS3	1.2713	-0.000947171	0.0114897	0.531606	NA
COPS4	1.35151	0.000202531	0.0092551	0.874233	NA
COPS6	1.61406	-0.00347267	0.0194085	0.153201	0.318941
COPS7A	1.62825	-0.00219173	0.0150961	0.242189	0.423542
COPS7B	1.12795	-0.000421223	0.0105454	0.772087	NA
COPS8	1.55969	-0.0232023	0.0551358	0.017727	0.0740498
COPS9	3.3721	-0.290911	0.0472745	1.75302e-10	9.38232e-09
COPZ1	1.48834	-0.0107633	0.0371471	0.0463618	0.14596
COPZ2	1.31086	-0.000603769	0.0102511	0.662449	NA
COQ10A	1.08075	-0.000416517	0.0107658	0.77966	NA
COQ10B	1.1914	-0.00126915	0.0129366	0.450169	NA
COQ2	1.08618	-0.000474179	0.0108606	0.751323	NA
COQ3	1.09502	6.33049e-05	0.010257	0.964837	NA
COQ4	1.44746	-0.000958583	0.0109777	0.503301	0.65834
COQ5	1.13332	-0.000302846	0.0103038	0.83225	NA
COQ6	1.14433	0.00118735	0.0127879	0.477988	NA
COQ7	1.08138	0.000288294	0.0105274	0.844017	NA
COQ8A	1.22506	-0.00145751	0.0135161	0.401308	NA
COQ8B	1.31734	1.24896e-06	0.00926727	0.999226	NA
COQ9	1.11558	-0.000252514	0.0103163	0.860402	NA
CORO1A	1.82187	-0.00161273	0.0125505	0.302893	0.486636
CORO1B	1.53621	0.000478926	0.00919408	0.69984	0.809932
CORO1C	1.19986	0.000755995	0.0111	0.61163	NA
CORO2A	1.13669	-0.000898278	0.0118397	0.569508	NA
CORO2B	1.37003	-0.00128228	0.0123918	0.420373	NA
CORO6	1.33397	-0.0107394	0.0378986	0.0500052	NA
COTL1	2.07862	-0.00176896	0.0126958	0.260525	0.442358
COX10	1.07859	5.30451e-05	0.0103396	0.970791	NA
COX10-AS1	1.07317	-0.000351702	0.0106824	0.812547	NA
COX11	1.22706	-0.00117208	0.0124511	0.469993	NA
COX15	1.15951	0.000381974	0.0103086	0.788291	NA
COX16	1.0581	-0.000129354	0.0104889	0.929845	NA
COX17	1.36759	-0.00175271	0.0141697	0.326939	NA
COX18	1.08618	-0.00081919	0.0118063	0.606212	NA
COX19	1.22623	-0.000507773	0.0103143	0.71824	NA
COX20	1.33711	-0.00515595	0.0251916	0.113781	NA
COX4I1	6.8629	-0.0819309	0.082506	0.00192965	0.0129771
COX4I2	1.07602	-0.000173053	0.0104294	0.905533	NA
COX5A	2.58114	-0.00584292	0.0249124	0.0756961	0.199449
COX5B	5.00903	-0.152303	0.0642121	0.000156142	0.00169253
COX6A1	1.0725	0.000281677	0.0105641	0.848186	NA
COX6A1P2	2.07175	0.00128519	0.0109645	0.351795	0.528516
COX6B1	3.94856	-0.000479718	0.00765779	0.640751	0.764267
COX6C	3.67365	-0.0209778	0.0500775	0.0172563	0.072904
COX7A1	1.43178	-0.00103812	0.0113112	0.479718	0.638637
COX7A2	3.19592	-0.0010701	0.00981556	0.391542	0.561311
COX7A2L	1.51966	-0.00192914	0.0144073	0.283733	0.466387
COX7A2P2	1.10062	0.00024383	0.0103709	0.865986	NA
COX7B	2.69923	-0.0404382	0.0670113	0.00683078	0.0351669
COX7C	3.52583	-0.00828954	0.0301129	0.0496951	0.152088
COX7CP1	1.44648	-0.00100812	0.0111591	0.487187	0.645812
COX8A	1.06578	0.000173941	0.0104775	0.90552	NA
CP	1.10824	0.000799768	0.0116212	0.608935	NA
CPA3	1.06989	0.000976114	0.0123681	0.553837	NA
CPAMD8	1.08204	0.000658185	0.011324	0.669347	NA
CPD	1.20113	-0.00170419	0.0145242	0.357605	NA
CPE	1.99284	-0.0726786	0.0834053	0.00272934	0.0172277
CPEB1-AS1	1.05128	5.75743e-05	0.0104877	0.968782	NA
CPEB2	1.16957	-0.001253	0.0129597	0.457832	NA
CPEB3	1.12841	0.000113483	0.0101122	0.935973	NA
CPEB4	1.11077	0.0010201	0.0123352	0.532575	NA
CPED1	1.14938	-0.0022266	0.0166402	0.290412	NA
CPLX1	2.85727	-0.00123405	0.0106226	0.356873	0.532653
CPLX2	1.40943	-0.0234941	0.0566616	0.018675	0.076517
CPM	1.14285	0.0011266	0.0125767	0.495201	NA
CPNE1	1.4265	-0.00047816	0.00952944	0.711358	0.817802
CPNE2	1.28449	-0.000560766	0.0102268	0.685792	NA
CPNE3	1.44903	-0.0023763	0.0162118	0.239749	0.421283
CPNE4	1.11336	-0.000704732	0.0113338	0.646128	NA
CPNE5	1.07662	0.000151647	0.010401	0.916988	NA
CPNE6	2.01684	-0.00429704	0.0209065	0.106194	0.250227
CPNE7	1.0575	0.000207459	0.0105535	0.88816	NA
CPNE8	1.10327	0.000108295	0.0102351	0.939695	NA
CPNE9	1.15239	0.000650861	0.0109847	0.662064	NA
CPOX	1.09368	-0.000625376	0.0112	0.682163	NA
CPPED1	1.20774	-0.000435429	0.0102204	0.756224	NA
CPQ	1.2769	-0.000685828	0.0106126	0.630373	NA
CPSF1	1.23143	-0.000660066	0.0107086	0.647713	NA
CPSF2	1.14503	-0.00049936	0.0106407	0.732125	NA
CPSF3	1.10524	-6.32656e-05	0.0102072	0.964673	NA
CPSF4	1.17311	-0.000780269	0.011306	0.606991	NA
CPSF6	1.18959	-0.000429033	0.0102853	0.761463	NA
CPSF7	1.21568	-0.000220233	0.00981667	0.871585	NA
CPT1A	1.29872	-0.00234392	0.0165445	0.258703	NA
CPT1B	1.04718	3.59924e-05	0.0105055	0.980521	NA
CPT1C	1.15259	6.73338e-06	0.00996425	0.996141	NA
CPT2	1.10535	8.13702e-05	0.0102113	0.954581	NA
CPTP	1.43295	-0.000416376	0.00936247	0.744035	0.839818
CPVL	1.26803	-0.00952392	0.0358252	0.059383	NA
CPXM1	1.05953	0.000575213	0.0112153	0.708287	NA
CPXM2	1.12472	-0.000249683	0.0102696	0.861293	NA
CR1	1.05678	-6.42414e-05	0.0104623	0.965074	NA
CR381653.1	1.04921	-0.000297518	0.0107212	0.842168	NA
CRABP1	1.04652	-0.000158326	0.0105743	0.914867	NA
CRABP2	1.15434	-0.00339303	0.0206387	0.193496	NA
CRACR2A	1.05126	-0.000248009	0.010642	0.867448	NA
CRACR2B	1.09173	0.000312755	0.0105122	0.830462	NA
CRADD	1.11139	-0.000211781	0.0102872	0.882615	NA
CRAT	1.41274	-0.000482023	0.00958306	0.710738	0.817694
CRBN	1.45831	-0.001603	0.0133535	0.341491	0.520484
CRCP	1.07323	-0.000270314	0.0105553	0.854199	NA
CREB1	1.15394	0.000907721	0.0117737	0.562386	NA
CREB3	1.27356	-0.000652322	0.0105258	0.645374	NA
CREB3L1	1.0883	-0.000580484	0.0111071	0.702462	NA
CREB3L2	1.28344	-0.000745115	0.0107737	0.604813	NA
CREB3L4	1.07184	8.90755e-05	0.0103883	0.951194	NA
CREB5	1.07116	0.000272999	0.0105593	0.852806	NA
CREBBP	1.21501	-0.00127967	0.0128903	0.443816	NA
CREBL2	1.33659	0.00136454	0.0127718	0.404168	NA
CREBRF	1.11767	-0.000960545	0.0121303	0.551651	NA
CREBZF	1.16436	-0.00117607	0.0126999	0.479046	NA
CREG1	1.43992	-0.000611145	0.00985222	0.643671	0.765906
CREG2	1.07796	8.49176e-05	0.010354	0.953306	NA
CRELD1	1.5692	-0.00226255	0.0154925	0.239975	0.421391
CRELD2	1.23756	-0.000384359	0.00999218	0.779665	NA
CREM	1.32104	-0.00088284	0.0111017	0.546919	NA
CRHBP	1.05196	-0.000279844	0.0106809	0.850968	NA
CRIM1	1.27536	0.00207827	0.015622	0.290518	NA
CRIP1	1.07331	0.000253759	0.0105237	0.86271	NA
CRIP1P4	1.05201	0.00017486	0.0105519	0.905747	NA
CRIP2	3.72376	-0.00735106	0.0265572	0.0464923	0.146192
CRIP3	1.05474	3.9205e-05	0.0104647	0.978692	NA
CRIPT	1.16816	-0.000852253	0.0115583	0.58081	NA
CRISPLD1	1.08488	-2.33701e-05	0.0103026	0.987082	NA
CRISPLD2	1.31091	0.00708513	0.0301193	0.080444	NA
CRK	1.36164	-0.00112954	0.0118501	0.461936	NA
CRKL	1.18529	-0.000113411	0.00984867	0.934163	NA
CRLF1	1.09105	-0.000106557	0.0103008	0.941073	NA
CRLF3	1.11824	-0.000555397	0.0109005	0.709542	NA
CRLS1	1.1347	-0.000231797	0.0101966	0.870256	NA
CRMP1	1.19185	0.000314197	0.0100433	0.821046	NA
CRNDE	1.0499	-9.85036e-05	0.0105149	0.94673	NA
CRNKL1	1.09029	0.000141792	0.0103223	0.921747	NA
CROCC	1.23347	-0.000400786	0.0100419	0.771423	NA
CROCC2	1.04582	-0.000120898	0.0105505	0.93485	NA
CROCCP2	1.19973	-0.00357632	0.0210522	0.179157	NA
CROCCP3	1.05676	8.77836e-05	0.0104688	0.952303	NA
CROT	1.09702	-0.000737347	0.0115042	0.63561	NA
CRTAC1	1.31744	-0.00791725	0.0321089	0.0715173	NA
CRTAP	1.6255	-0.000468356	0.00894464	0.698003	0.80933
CRTC1	1.13281	0.00127339	0.0131459	0.457451	NA
CRTC2	1.19179	-0.0010379	0.0120995	0.514721	NA
CRTC3	1.18111	-0.000206607	0.00995148	0.881306	NA
CRY1	1.06701	9.8566e-05	0.0104184	0.946161	NA
CRY2	1.20058	-0.000174835	0.0098317	0.89827	NA
CRYAB	4.02187	-0.296331	0.0494975	4.60698e-10	2.32065e-08
CRYBA2	1.14237	-0.00139836	0.0136014	0.427471	NA
CRYBB1	1.0979	-0.000126732	0.0102788	0.929745	NA
CRYBB2	1.07376	-0.000245858	0.010519	0.866932	NA
CRYBB2P1	1.3288	-0.00135953	0.0128092	0.407851	NA
CRYBG1	1.07594	-0.00025495	0.0105203	0.862015	NA
CRYBG3	1.09516	-1.89899e-06	0.0102477	0.998944	NA
CRYGD	1.11077	-0.00135461	0.0135654	0.442881	NA
CRYGN	1.05955	-4.80251e-05	0.0104423	0.973838	NA
CRYGS	1.07241	-0.000394549	0.0107645	0.791323	NA
CRYL1	1.24432	-0.000157881	0.00962964	0.906072	NA
CRYZ	1.14486	-0.00212972	0.0163031	0.302804	NA
CS	1.4793	-0.000670257	0.0099134	0.611857	0.743739
CSAD	1.12996	-0.000854441	0.0117247	0.586149	NA
CSDC2	1.13751	-0.00112783	0.0126324	0.497011	NA
CSDE1	2.08383	0.000540196	0.00821197	0.621759	0.75061
CSE1L	1.334	-0.000701207	0.0104605	0.616239	NA
CSF1	1.29809	-0.00467159	0.0239873	0.128975	NA
CSF1R	2.53097	-0.00603695	0.0242814	0.0628482	0.178603
CSF2RB	1.06636	-8.35358e-05	0.0104184	0.954374	NA
CSF3R	1.20387	-0.000867664	0.0114668	0.569613	NA
CSGALNACT1	1.18391	1.35892e-05	0.00981872	0.992088	NA
CSGALNACT2	1.1108	-0.000107573	0.0102004	0.939877	NA
CSK	1.4314	-0.00105439	0.0113692	0.474639	0.634416
CSMD1	1.11335	0.000556355	0.0109069	0.709223	NA
CSMD2	1.09428	-0.000666413	0.0113103	0.66474	NA
CSMD3	1.08396	-0.00028971	0.0105265	0.843235	NA
CSNK1A1	1.19816	-0.000493861	0.0103951	0.728308	NA
CSNK1D	1.73206	-0.0020576	0.0143749	0.248221	0.42884
CSNK1E	1.20162	0.000152432	0.00979989	0.911012	NA
CSNK1G1	1.07186	0.000164043	0.0104363	0.910523	NA
CSNK1G2	1.39877	-0.000290001	0.00922247	0.81908	0.890486
CSNK1G3	1.14427	-0.000180145	0.0100941	0.898114	NA
CSNK2A1	1.21879	-0.00205346	0.0157577	0.302451	NA
CSNK2A2	1.17919	0.000573856	0.0106591	0.692436	NA
CSPG4	1.27841	0.000210435	0.00954178	0.873508	NA
CSPG4P12	1.04653	6.9723e-05	0.0105179	0.96231	NA
CSPG5	1.21019	-0.00385335	0.0218853	0.16508	NA
CSPP1	1.05609	0.000122235	0.0104905	0.933721	NA
CSRNP1	1.14797	0.00117105	0.0127161	0.481889	NA
CSRNP2	1.1298	-0.000763832	0.0114383	0.620095	NA
CSRNP3	1.06902	-0.000219139	0.0105123	0.881347	NA
CSRP1	4.49738	-0.0951216	0.0757661	0.00101361	0.00794586
CSRP2	1.11757	-0.00115632	0.0128156	0.492385	NA
CST2	1.04648	-0.000154812	0.0105715	0.916734	NA
CST3	20.8215	-0.345126	0.0451979	2.69603e-15	3.01135e-13
CST5	1.04996	0.000131056	0.0105298	0.92922	NA
CST7	1.0623	-0.000179683	0.010508	0.902703	NA
CSTA	1.12379	0.000578893	0.0109163	0.697637	NA
CSTB	2.50946	-0.275126	0.0484923	3.76026e-09	1.61002e-07
CSTF1	1.11909	-0.000493491	0.0107467	0.73813	NA
CSTF2	1.07036	0.000162195	0.0104423	0.911587	NA
CSTF2T	1.13345	0.000324065	0.0103257	0.820858	NA
CSTF3	1.14362	-0.00253538	0.0177662	0.25835	NA
CTAGE5	1.08884	4.1357e-06	0.0102796	0.997709	NA
CTBP1	1.55556	-0.00649593	0.0278189	0.0798256	0.207143
CTBP1-AS	1.07248	-0.000244312	0.0105245	0.867846	NA
CTBP1-AS2	1.07859	-0.000167697	0.0104098	0.908275	NA
CTBP2	1.17647	-0.000984439	0.0119709	0.534078	NA
CTBS	1.11488	0.000741368	0.0114122	0.630403	NA
CTC1	1.0972	-2.77902e-05	0.0102396	0.984537	NA
CTCF	1.12661	0.00014261	0.0101412	0.919772	NA
CTDP1	1.14805	8.02748e-05	0.0100027	0.954181	NA
CTDSP1	1.6274	0.000618731	0.00934735	0.61916	0.748528
CTDSP2	1.45918	0.000533481	0.00955693	0.678865	0.796349
CTDSPL	1.26407	0.000263078	0.00966464	0.84393	NA
CTDSPL2	1.11293	0.000609531	0.0110472	0.685612	NA
CTF1	1.08748	-7.9404e-05	0.0103048	0.956113	NA
CTGF	1.51314	0.00216325	0.0152509	0.254702	0.435562
CTH	1.05267	0.000216155	0.0105884	0.883879	NA
CTHRC1	1.05808	-0.000209288	0.0105597	0.887243	NA
CTIF	1.46309	-0.000491147	0.00944923	0.700848	0.809932
CTNNA1	2.01879	-0.0133387	0.0392716	0.0291322	0.105261
CTNNA2	1.14279	-0.000643732	0.0110262	0.667155	NA
CTNNA3	1.06846	0.000107343	0.0104156	0.941346	NA
CTNNAL1	1.32888	-0.00178975	0.0144238	0.325902	NA
CTNNB1	1.70621	-0.000623209	0.0091966	0.610112	0.742662
CTNNBIP1	1.20117	-0.00046831	0.0103239	0.740535	NA
CTNNBL1	1.15378	-0.000329244	0.0102515	0.816554	NA
CTNND1	1.42371	-0.000684952	0.0101248	0.612014	0.743739
CTNND2	1.22339	-0.00262167	0.0177787	0.240813	NA
CTNS	1.16356	-0.00102926	0.0121784	0.521983	NA
CTPS1	1.11344	-0.000165327	0.0102301	0.907851	NA
CTPS2	1.08421	-0.000356743	0.0106354	0.808932	NA
CTR9	1.12517	-0.000758513	0.0114422	0.622891	NA
CTSA	1.82288	-0.000220235	0.00798381	0.840504	0.902698
CTSB	7.11857	-0.226052	0.0525883	3.47595e-06	6.89189e-05
CTSC	1.53856	-0.000188507	0.00865571	0.874376	0.92382
CTSF	1.79757	-0.000781088	0.00950973	0.529998	0.679763
CTSG	1.06992	0.00159213	0.0145777	0.397781	NA
CTSH	1.69208	0.0066688	0.0276911	0.0725685	0.195084
CTSK	1.18419	-0.0021661	0.016292	0.292894	NA
CTSL	1.5841	-0.0143341	0.0428359	0.0317104	0.112364
CTSO	1.12788	-0.000565636	0.0108824	0.703612	NA
CTSS	1.41197	0.000288815	0.00917	0.818729	0.890481
CTSW	1.04931	0.000397986	0.0108774	0.791873	NA
CTSZ	1.47018	-0.00259453	0.0169165	0.218276	0.397696
CTTN	1.45576	-0.000264552	0.00899766	0.830632	0.895629
CTTNBP2	1.09237	-0.000312311	0.0105192	0.830826	NA
CTTNBP2NL	1.12322	-0.000473429	0.0106818	0.747192	NA
CTU1	1.15418	0.000289353	0.0101759	0.83757	NA
CTU2	1.13291	-0.000253603	0.0102351	0.858593	NA
CTXN1	1.12098	0.000924288	0.0119664	0.562132	NA
CTXND1	1.11699	-0.00299454	0.0194598	0.223282	NA
CU633967.1	1.07456	0.00049905	0.0109575	0.740702	NA
CUBN	1.06023	-0.000230388	0.0105726	0.876013	NA
CUEDC1	1.33064	-0.00055964	0.0100602	0.680871	NA
CUEDC2	2.36588	-0.185003	0.0582423	4.50157e-05	0.000638925
CUL1	1.22635	-9.36515e-05	0.00965784	0.944483	NA
CUL2	1.15314	-0.000373749	0.0103342	0.79343	NA
CUL3	1.27149	-0.00126467	0.0126381	0.438863	NA
CUL4A	1.24127	-0.00256032	0.0175019	0.244257	NA
CUL4B	1.13261	-0.000503074	0.0107058	0.731899	NA
CUL5	1.13594	-0.00155574	0.0142101	0.395213	NA
CUL7	1.17995	-0.00398072	0.0223965	0.162113	NA
CUL9	1.21415	-0.00146361	0.0135775	0.401695	NA
CUTA	2.41868	-0.189666	0.0561358	3.18691e-05	0.000473247
CUTC	1.15378	-0.000642487	0.0109747	0.666113	NA
CUX1	1.30998	-0.000865677	0.0110772	0.554583	NA
CUX2	1.0581	-0.000131994	0.0104906	0.928425	NA
CWC15	1.30939	-0.00134499	0.0128139	0.413875	NA
CWC22	1.0821	-3.09067e-05	0.0103183	0.982944	NA
CWC25	1.10408	-0.000281085	0.0104136	0.846128	NA
CWC27	1.11225	-2.47105e-05	0.0101629	0.986138	NA
CWF19L1	1.11493	-0.000373778	0.0105142	0.797249	NA
CWF19L2	1.08072	-0.000122741	0.0103641	0.932566	NA
CX3CL1	1.20597	-0.00154981	0.0139316	0.385468	NA
CX3CR1	1.37958	-0.00469255	0.0237522	0.123467	0.27726
CXADR	1.0567	8.09516e-05	0.0104656	0.956002	NA
CXCL10	1.12034	0.000430137	0.0106118	0.768814	NA
CXCL12	1.5563	-0.000834986	0.0102538	0.534507	0.682479
CXCL13	1.06285	0.000628648	0.0113366	0.68468	NA
CXCL14	1.39618	-0.240714	0.0707471	2.4064e-05	0.000365802
CXCL16	1.26827	-0.00102035	0.0117592	0.508266	NA
CXCL2	1.0465	0.000143813	0.0105572	0.922543	NA
CXCL8	1.05127	0.000446239	0.0109623	0.768439	NA
CXCL9	1.04514	0.00029126	0.0107234	0.845535	NA
CXCR3	1.04515	-1.30921e-05	0.0105149	0.992922	NA
CXCR4	1.2386	0.00415761	0.0226457	0.14912	NA
CXorf36	1.10951	-0.000101386	0.0102042	0.943359	NA
CXorf38	1.08136	0.000286487	0.010525	0.844961	NA
CXorf40A	1.09496	0.000447036	0.010742	0.762835	NA
CXorf40B	1.09699	-0.000740535	0.0115141	0.634366	NA
CXorf56	1.09358	5.13159e-05	0.0102608	0.971509	NA
CXorf57	1.04783	-2.72739e-07	0.0104991	0.999852	NA
CXXC1	1.26584	4.7028e-05	0.00947315	0.971543	NA
CXXC4	1.04919	0.000156324	0.0105515	0.915748	NA
CXXC5	1.32642	-0.0146531	0.0448808	0.0347776	NA
CYB561	1.19569	-0.000223035	0.00990714	0.871227	NA
CYB561A3	1.24777	-0.000494782	0.0101977	0.72211	NA
CYB561D1	1.11488	-0.000443327	0.0106541	0.762705	NA
CYB561D2	1.05405	7.52619e-05	0.0104786	0.95915	NA
CYB5A	1.58059	-0.0221556	0.053722	0.0186211	0.0765073
CYB5B	1.28489	-0.000629594	0.010417	0.653943	NA
CYB5D2	1.17364	-0.000209255	0.0099881	0.880258	NA
CYB5R1	2.02377	0.000465603	0.00814007	0.670254	0.789492
CYB5R2	1.2597	-0.00117428	0.0123457	0.464386	NA
CYB5R3	3.65506	-0.00427734	0.0198875	0.09211	0.22885
CYB5R4	1.09981	-0.000471135	0.0107872	0.751099	NA
CYBA	2.71992	0.00211974	0.0132558	0.194624	0.37174
CYBRD1	1.62592	-0.000261394	0.00850905	0.822605	0.892279
CYC1	2.60106	-0.0523554	0.0699914	0.00384316	0.0226447
CYCS	1.54999	-0.000503919	0.00923686	0.685698	0.802167
CYFIP1	1.54652	-0.00147708	0.0126471	0.355088	0.532012
CYFIP2	1.50078	-0.00483701	0.0237405	0.113031	0.260895
CYGB	1.37894	0.00162164	0.013612	0.346384	0.52496
CYHR1	1.64328	-0.035878	0.0671313	0.00959989	0.0452516
CYLD	1.16528	-0.000877808	0.0116528	0.572036	NA
CYP11A1	1.06913	4.71843e-06	0.0103838	0.997414	NA
CYP17A1-AS1	1.06571	2.26078e-05	0.010403	0.987634	NA
CYP19A1	1.05751	-2.03277e-05	0.0104481	0.988933	NA
CYP1B1	1.89088	-0.012375	0.0382429	0.0334253	0.116671
CYP1B1-AS1	1.05469	3.8348e-05	0.0104645	0.979158	NA
CYP20A1	1.07115	0.000352747	0.0106818	0.811975	NA
CYP21A2	1.05881	-0.000319059	0.0107031	0.83038	NA
CYP26B1	1.14604	0.000322627	0.0102666	0.820544	NA
CYP27A1	1.5074	-0.0181708	0.0490084	0.0246073	0.0926504
CYP2D7	1.04923	1.04357e-05	0.0104916	0.994344	NA
CYP2E1	1.05473	0.00018989	0.0105507	0.897619	NA
CYP2J2	1.12158	-0.00112534	0.0126878	0.500402	NA
CYP2R1	1.08756	0.000351638	0.0105962	0.810922	NA
CYP2S1	1.05615	0.000351907	0.0107589	0.813888	NA
CYP2T1P	1.06704	0.000177497	0.0104733	0.903544	NA
CYP2U1	1.1872	-0.00107995	0.012265	0.502653	NA
CYP39A1	1.05054	-0.000134779	0.0105336	0.927237	NA
CYP3A5	1.04579	-0.000279544	0.0107137	0.851624	NA
CYP46A1	1.07869	-9.40251e-05	0.010358	0.948318	NA
CYP4B1	1.33519	0.130719	0.103011	0.00100039	NA
CYP4F11	1.05266	-0.00039057	0.0108599	0.795416	NA
CYP4F12	1.0815	0.000138362	0.0103663	0.923993	NA
CYP4F29P	1.06773	0.000788913	0.0117735	0.619675	NA
CYP4F35P	1.05534	-0.00021858	0.0105847	0.882528	NA
CYP4V2	1.07314	-0.000512378	0.0110129	0.735182	NA
CYP4X1	1.06766	-0.000461881	0.0109264	0.759404	NA
CYP4Z1	1.0458	0.000256116	0.0106722	0.863524	NA
CYP51A1	1.09297	-0.000851707	0.0118788	0.593254	NA
CYP7B1	1.11698	9.22063e-05	0.0101578	0.948236	NA
CYR61	1.23949	0.00138627	0.0131702	0.413413	NA
CYS1	1.06084	-3.65199e-05	0.0104324	0.980085	NA
CYSLTR1	1.0499	0.000357223	0.0108007	0.811858	NA
CYSLTR2	1.05669	0.000393896	0.0108305	0.793054	NA
CYSRT1	1.04855	-3.04319e-05	0.0104984	0.983518	NA
CYSTM1	2.20598	-0.106856	0.0871135	0.00111975	0.00858695
CYTH1	1.28953	-0.000884873	0.0112105	0.550511	NA
CYTH2	1.23204	-0.000699702	0.0108239	0.630756	NA
CYTH3	1.35379	-0.00202367	0.0152142	0.289441	NA
CYTH4	1.28098	0.000418154	0.00988032	0.757263	NA
CYTIP	1.04926	-6.31415e-05	0.0105032	0.965817	NA
CYTL1	1.09765	-0.0015895	0.0144882	0.394987	NA
CYTOR	1.21938	-0.00137637	0.0132338	0.420086	NA
CYYR1	1.10065	0.000243882	0.0103714	0.865964	NA
D2HGDH	1.25184	-0.000463801	0.0101088	0.737146	NA
DAAM1	1.11351	0.00123948	0.0131003	0.469416	NA
DAAM2	1.31969	-0.000715908	0.0105556	0.611942	NA
DAB1	1.11619	-0.000978705	0.0121982	0.545965	NA
DAB2IP	1.32228	-4.13133e-05	0.00925172	0.97436	NA
DACH1	1.0609	-0.000678046	0.0115046	0.665116	NA
DACT1	1.11176	-0.000444597	0.0106734	0.762488	NA
DACT3	1.16809	-0.000767976	0.0112876	0.612516	NA
DAD1	2.23848	-0.193542	0.0587362	3.63004e-05	0.000533815
DAG1	1.95466	-0.0652664	0.0811022	0.00334347	0.0200686
DAGLA	1.10377	-7.36549e-05	0.0102187	0.958921	NA
DAGLB	1.19767	-0.000777358	0.0111978	0.604388	NA
DALRD3	1.15245	-0.000424861	0.0104392	0.767567	NA
DANCR	1.36062	-0.000410882	0.00958817	0.753727	NA
DAP	1.38743	-0.00122149	0.0121133	0.433372	0.60018
DAP3	1.34883	-0.00173078	0.014142	0.332807	NA
DAPK1	1.2593	0.00321406	0.0196092	0.192391	NA
DAPK2	1.09795	-0.000601888	0.0111173	0.691711	NA
DAPK3	1.38896	-0.000858274	0.0107986	0.546443	0.690513
DAPL1	1.09638	-7.07842e-05	0.0102585	0.960688	NA
DAPP1	1.05475	-0.000111568	0.010496	0.939543	NA
DARS	1.18462	-0.000417997	0.0102821	0.767557	NA
DARS2	1.06225	0.000263661	0.0105937	0.858359	NA
DARS-AS1	1.04717	0.000112439	0.0105333	0.939305	NA
DAXX	1.18538	-0.00193811	0.0154504	0.322925	NA
DAZAP1	1.34416	-0.000642888	0.0102496	0.640472	NA
DAZAP2	1.98092	-3.30243e-05	0.00751806	0.974598	0.98495
DBF4	1.05337	-4.1208e-05	0.0104742	0.977626	NA
DBF4B	1.06838	-3.94906e-05	0.0103923	0.978375	NA
DBH-AS1	1.05476	-3.48064e-05	0.0104653	0.981084	NA
DBI	3.18738	-0.352295	0.0528747	2.69454e-12	2.03596e-10
DBN1	1.3921	-0.00113798	0.0117899	0.455358	0.619848
DBNDD1	1.71516	-0.00204507	0.0143728	0.251306	0.432132
DBNL	1.6798	-1.1626e-05	0.00815144	0.991759	0.994857
DBP	1.19987	-0.0066872	0.0297579	0.0917795	NA
DBR1	1.07937	-0.000198991	0.0104367	0.89143	NA
DBT	1.13473	-0.0014179	0.0137035	0.424365	NA
DCAF1	1.09639	-0.000286793	0.0104598	0.843744	NA
DCAF10	1.11693	0.000384482	0.0105104	0.791329	NA
DCAF12	1.12441	-0.000641994	0.011103	0.670552	NA
DCAF12L2	1.04647	-6.65477e-06	0.0105069	0.996399	NA
DCAF13	1.13333	-0.000315258	0.0103235	0.825708	NA
DCAF15	1.1287	-8.00107e-05	0.0100978	0.954797	NA
DCAF16	1.13335	0.000250896	0.010219	0.859868	NA
DCAF17	1.07112	0.000122167	0.0104097	0.9332	NA
DCAF4	1.0882	-0.000408742	0.0107126	0.782631	NA
DCAF5	1.1649	0.000183344	0.00999395	0.895178	NA
DCAF6	1.22242	-0.00194195	0.0153342	0.317192	NA
DCAF7	1.22911	0.00127376	0.012787	0.441701	NA
DCAF8	1.35777	-0.00109757	0.0117456	0.471744	NA
DCAKD	1.12177	0.000308773	0.0103574	0.829914	NA
DCBLD1	1.06706	3.22141e-05	0.010397	0.982369	NA
DCBLD2	1.12249	-8.8789e-05	0.0101328	0.950022	NA
DCHS1	1.09251	0.000270495	0.0104469	0.852456	NA
DCK	1.13479	-0.000302725	0.0102964	0.832187	NA
DCLK1	1.22633	0.000213387	0.00975644	0.874759	NA
DCLK2	1.18451	-0.00144236	0.0136053	0.410884	NA
DCLK3	1.08986	3.57761e-05	0.0102785	0.980174	NA
DCLRE1A	1.06161	2.06368e-06	0.0104244	0.998874	NA
DCLRE1B	1.05609	-0.000179725	0.0105408	0.90301	NA
DCLRE1C	1.07526	-0.000300817	0.010589	0.838244	NA
DCN	8.81746	-0.00416227	0.0205261	0.109883	0.255552
DCP1A	1.09372	0.000132872	0.010299	0.926495	NA
DCP1B	1.07042	5.94149e-06	0.0103765	0.996741	NA
DCP2	1.145	6.56463e-05	0.0100103	0.962563	NA
DCPS	1.1136	-0.000455971	0.0106878	0.756728	NA
DCST1-AS1	1.04788	2.3195e-06	0.0104991	0.998744	NA
DCTD	1.36637	-0.00118557	0.0120419	0.445734	NA
DCTN2	2.79611	-0.0600967	0.0763168	0.00347225	0.0207446
DCTN3	2.18827	-0.00825513	0.0297423	0.0481913	0.149702
DCTN4	1.31668	-0.000446761	0.00982256	0.738932	NA
DCTN5	1.27476	-0.00163007	0.0139958	0.36011	NA
DCTN6	1.32103	-0.000926204	0.0112475	0.531472	NA
DCTPP1	1.42693	-0.0040849	0.0218241	0.139908	0.300773
DCUN1D1	1.143	2.27616e-05	0.0100107	0.987022	NA
DCUN1D2	1.09228	-0.000162237	0.0103344	0.910563	NA
DCUN1D4	1.16264	-0.000996169	0.0120661	0.532552	NA
DCUN1D5	1.2016	-0.00563427	0.0270409	0.110706	NA
DCXR	2.43743	-0.00129425	0.0103826	0.320848	0.502697
DDA1	1.48081	-0.000931858	0.01079	0.50818	0.661246
DDAH1	1.23191	0.00156663	0.0138691	0.376783	NA
DDAH2	1.63931	-0.0122913	0.0391737	0.0371494	0.12519
DDB1	1.65925	-0.00471233	0.0229105	0.108748	0.253339
DDB2	1.13958	-0.000528496	0.0107366	0.719128	NA
DDHD1	1.11077	-0.000481465	0.0107577	0.744842	NA
DDHD2	1.23507	-0.00140871	0.0132986	0.410361	NA
DDI2	1.09904	-0.000946939	0.0121648	0.559314	NA
DDIT3	1.29897	-0.00947472	0.0355589	0.0588092	NA
DDIT4	2.1873	0.00231816	0.0146038	0.197934	0.373615
DDOST	1.29637	-0.000611706	0.0103257	0.660633	NA
DDR1	1.34428	-0.00137392	0.0128148	0.402386	NA
DDR2	1.14904	-0.000193477	0.0100852	0.890455	NA
DDRGK1	1.60327	-0.00352357	0.019597	0.151573	0.317869
DDT	2.97788	-0.0123717	0.0362732	0.0276739	0.10113
DDX1	1.44587	-0.00357425	0.0202091	0.159582	0.325628
DDX10	1.07524	-0.000374778	0.0107132	0.800805	NA
DDX11	1.09583	-0.000252829	0.0104157	0.861674	NA
DDX17	1.90958	-0.00648674	0.026669	0.0694207	0.189927
DDX18	1.14078	-0.000861755	0.0117022	0.581746	NA
DDX19A	1.16139	-0.000475898	0.0105123	0.741415	NA
DDX20	1.07114	0.000123897	0.0104108	0.932261	NA
DDX21	1.14568	-9.38803e-05	0.0100226	0.946527	NA
DDX23	1.24429	-0.00178777	0.0146873	0.337476	NA
DDX24	1.6454	-0.00105428	0.0108222	0.448792	0.615233
DDX25	1.07176	1.72184e-05	0.01037	0.99055	NA
DDX27	1.14842	0.001086	0.0124094	0.506051	NA
DDX28	1.09154	-0.000513796	0.0109252	0.732122	NA
DDX31	1.07801	-5.29873e-05	0.0103453	0.970841	NA
DDX39A	1.25798	-0.000214215	0.00963334	0.872544	NA
DDX3X	1.7302	-0.0470801	0.0745009	0.00624581	0.0328801
DDX3Y	1.09313	0.0222062	0.0576861	0.023165	NA
DDX41	1.28546	-0.00032942	0.00969875	0.805151	NA
DDX42	1.23251	-0.000517467	0.0103132	0.712793	NA
DDX46	1.13321	0.000179107	0.0101391	0.899188	NA
DDX47	1.0492	0.000165957	0.0105594	0.910621	NA
DDX49	1.30059	-0.000449347	0.00988846	0.739286	NA
DDX5	2.48299	-0.00141488	0.0108053	0.294495	0.477926
DDX50	1.12648	-0.000746063	0.0113982	0.627557	NA
DDX51	1.15742	0.000401669	0.010356	0.778416	NA
DDX52	1.09915	0.000381007	0.0105906	0.794926	NA
DDX54	1.23911	-4.08497e-05	0.00958329	0.975586	NA
DDX55	1.06694	0.000101172	0.0104196	0.944743	NA
DDX56	1.39752	-0.00174753	0.0140612	0.324006	0.506309
DDX58	1.09023	0.000292253	0.0104879	0.841221	NA
DDX59	1.08132	-0.000223755	0.0104533	0.878098	NA
DDX6	1.34695	-0.00111614	0.0118466	0.467848	NA
DDX60	1.10456	-0.000929444	0.0120821	0.564229	NA
DDX60L	1.08482	-0.000324254	0.0105767	0.825365	NA
DEAF1	1.35124	-0.00173797	0.0141624	0.331353	NA
DECR1	1.19413	-0.00104003	0.0120967	0.513624	NA
DECR2	1.16951	-0.00226687	0.0167101	0.282978	NA
DEDD	1.16327	-0.000599054	0.0108131	0.683788	NA
DEDD2	1.21537	-0.000836477	0.0113195	0.579248	NA
DEF6	1.16977	0.000123564	0.0099238	0.92885	NA
DEF8	1.75802	-0.00224022	0.0149769	0.226829	0.405797
DEGS1	1.54001	-0.00126089	0.0118482	0.40411	0.574203
DEGS2	1.05335	-4.46467e-05	0.010475	0.97576	NA
DEK	1.24699	-0.000275525	0.00976114	0.838258	NA
DENND1A	1.15203	0.000870152	0.0116579	0.575955	NA
DENND1B	1.09903	-0.000957227	0.0121995	0.555913	NA
DENND1C	1.07325	0.000476859	0.0109146	0.751253	NA
DENND2A	1.1224	-0.000145842	0.0101692	0.918197	NA
DENND2D	1.06429	0.000395468	0.0107939	0.791456	NA
DENND3	1.24149	1.72263e-05	0.00956853	0.989688	NA
DENND4A	1.09781	-0.000602901	0.0111199	0.691269	NA
DENND4B	1.2114	-0.00209935	0.0159518	0.297534	NA
DENND4C	1.05403	0.000297858	0.0106846	0.841398	NA
DENND5A	1.28928	-0.00132018	0.0127856	0.422618	NA
DENND5B	1.09772	-0.000285136	0.0104505	0.844499	NA
DENND6A	1.14377	0.000475403	0.0105748	0.74334	NA
DENND6B	1.2657	-0.00256527	0.0174378	0.241112	NA
DENR	1.24479	-0.00134659	0.0130337	0.423036	NA
DEPDC1B	1.04996	4.9528e-05	0.0104931	0.97316	NA
DEPDC5	1.1332	-0.000881537	0.0117991	0.575943	NA
DEPDC7	1.05814	-0.000205906	0.010556	0.889028	NA
DEPTOR	1.07861	5.4759e-05	0.0103401	0.969849	NA
DERA	1.13421	0.000151975	0.0101118	0.91423	NA
DERL1	1.23809	-0.00218009	0.0161544	0.284166	NA
DERL2	1.19847	-0.0009101	0.0116305	0.555475	NA
DERL3	1.06289	0.000732386	0.0116276	0.642252	NA
DES	1.06159	7.4773e-05	0.0104375	0.959242	NA
DESI1	1.24121	-0.00304166	0.0191522	0.206538	NA
DESI2	1.09998	-0.000304675	0.0104699	0.834135	NA
DET1	1.06701	0.000182611	0.010478	0.900809	NA
DEXI	1.82401	-0.0645769	0.0825261	0.00361745	0.0214854
DFFA	1.21388	0.000808713	0.0112105	0.588943	NA
DFFB	1.05266	-8.63418e-05	0.0104938	0.953208	NA
DFNA5	1.09569	0.000103285	0.0102707	0.942703	NA
DFNB59	1.06562	0.000397908	0.0107912	0.790104	NA
DGAT1	1.25193	-0.000552637	0.0103285	0.69364	NA
DGAT2	1.08089	-0.000114418	0.010359	0.937108	NA
DGCR2	1.37096	0.000343362	0.00940163	0.790005	NA
DGCR5	1.07733	-0.000168255	0.0104177	0.908045	NA
DGCR6L	1.65177	-0.000907426	0.0102711	0.496559	0.653849
DGCR8	1.12392	0.000510004	0.0107455	0.72927	NA
DGKA	1.11969	-0.000386424	0.0105152	0.790373	NA
DGKB	1.06559	-0.000200754	0.0105105	0.891301	NA
DGKD	1.15856	-0.000739456	0.0112397	0.625233	NA
DGKE	1.08607	-0.000725144	0.0115188	0.642168	NA
DGKG	1.07109	-0.000169931	0.0104516	0.907453	NA
DGKH	1.57042	0.00497886	0.0239029	0.106259	0.250227
DGKI	1.06977	4.11884e-05	0.0103839	0.977426	NA
DGKQ	1.17103	-0.000643793	0.0109053	0.663121	NA
DGKZ	1.37121	0.0006999	0.0103148	0.61124	NA
DGUOK	1.38414	-0.00125916	0.012263	0.424168	0.5919
DGUOK-AS1	1.04514	6.42709e-05	0.0105237	0.965279	NA
DHCR24	2.54466	-0.0133177	0.038961	0.0284562	0.103254
DHCR7	1.86751	-0.204192	0.0647966	4.42288e-05	0.000632553
DHDDS	1.23126	-0.000738551	0.0109459	0.614871	NA
DHFR	1.09705	-9.9628e-05	0.0102657	0.944703	NA
DHFR2	1.06157	1.18964e-06	0.0104243	0.999351	NA
DHH	1.22329	-0.00117938	0.0124919	0.46862	NA
DHODH	1.09919	2.0474e-05	0.0102275	0.988593	NA
DHPS	1.34416	-0.00102656	0.0115297	0.495178	NA
DHRS1	1.11837	-0.000893108	0.0119014	0.574365	NA
DHRS11	1.09591	0.000184889	0.0103308	0.898017	NA
DHRS12	1.09987	-0.00046757	0.0107789	0.752789	NA
DHRS13	1.15597	-0.000679839	0.0110734	0.649989	NA
DHRS2	1.13124	-0.00138709	0.0136028	0.431868	NA
DHRS3	1.49424	-5.70437e-05	0.00867674	0.962106	0.976591
DHRS4	1.0945	-0.000109719	0.0102853	0.939225	NA
DHRS4-AS1	1.07661	-0.000215675	0.0104691	0.882703	NA
DHRS4L2	1.28889	-0.00174351	0.0143758	0.338568	NA
DHRS7	1.56152	-0.00293977	0.0178399	0.1858	0.362981
DHRS7B	1.20452	0.00018247	0.00981554	0.893631	NA
DHRS9	1.05404	-0.000146571	0.0105237	0.920784	NA
DHTKD1	1.10115	-8.50916e-05	0.010237	0.952631	NA
DHX15	1.34608	-0.000101566	0.00919052	0.936505	NA
DHX16	1.13135	-7.34847e-05	0.0100821	0.958414	NA
DHX29	1.10265	-0.000154986	0.0102755	0.914035	NA
DHX30	1.67799	-0.000879863	0.010112	0.503663	0.658479
DHX32	1.08888	-0.000890531	0.0120232	0.580228	NA
DHX34	1.12336	-0.000810046	0.0116117	0.603546	NA
DHX35	1.07868	5.21886e-05	0.0103392	0.971262	NA
DHX36	1.19337	-0.000494146	0.0104171	0.728771	NA
DHX37	1.16353	-7.68664e-05	0.00993023	0.955781	NA
DHX38	1.2471	-0.0013695	0.0131122	0.417432	NA
DHX40	1.13543	-0.00019431	0.0101505	0.890747	NA
DHX57	1.07862	-0.000174419	0.0104157	0.904651	NA
DHX58	1.16066	-0.00236065	0.0170798	0.273791	NA
DHX8	1.15114	0.000127066	0.0100119	0.927527	NA
DHX9	1.29277	-0.000407946	0.00982504	0.76179	NA
DIABLO	1.08883	6.48377e-05	0.0102891	0.964107	NA
DIAPH1	1.13428	8.45849e-05	0.0100701	0.952069	NA
DIAPH2	1.12377	0.000589301	0.0109436	0.692995	NA
DICER1	1.20658	-0.000521438	0.0104288	0.714037	NA
DICER1-AS1	1.07473	-0.00033854	0.0106528	0.81905	NA
DIDO1	1.15058	2.52307e-05	0.00997463	0.985557	NA
DIEXF	1.07927	0.000477171	0.0108847	0.750345	NA
DIMT1	1.14785	0.000220043	0.0101132	0.875752	NA
DIO2	1.04791	2.33151e-06	0.0104991	0.998737	NA
DIO3	1.06173	-0.000220966	0.0105544	0.880872	NA
DIO3OS	1.16463	0.000596951	0.010785	0.684015	NA
DIP2A	1.11969	-0.000392213	0.0105264	0.787459	NA
DIP2B	1.21	-0.000527347	0.0104302	0.710816	NA
DIP2C	1.18611	-0.000480257	0.0104157	0.736406	NA
DIRAS1	1.46116	-0.00365445	0.0204133	0.154934	0.320729
DIRAS2	1.11343	-0.000989995	0.0122487	0.542801	NA
DIRAS3	1.04998	0.000362706	0.0108101	0.809136	NA
DIRC2	1.09162	0.000536647	0.0109619	0.721133	NA
DIRC3	1.04785	0.000229386	0.0106292	0.877267	NA
DIS3	1.12714	0.000322902	0.0103534	0.822021	NA
DIS3L	1.15846	0.00082167	0.0114733	0.592618	NA
DIS3L2	1.11776	3.19231e-06	0.0101332	0.998204	NA
DISC1	1.12645	-0.00041599	0.0105417	0.77485	NA
DISP1	1.10807	-0.000493648	0.0107988	0.739421	NA
DISP2	1.17105	6.80354e-05	0.00988968	0.96069	NA
DISP3	1.06571	-0.000682397	0.0114933	0.662592	NA
DIXDC1	1.1415	-0.000916746	0.0118812	0.56234	NA
DKC1	1.09238	-0.000166297	0.0103375	0.908352	NA
DKFZp779M0652	1.05132	-9.10861e-05	0.0105037	0.950686	NA
DKK2	1.04924	0.000158049	0.0105529	0.914829	NA
DKK3	2.44734	-0.087803	0.0827397	0.00162261	0.0113893
DKKL1	1.04586	2.87332e-05	0.010512	0.98446	NA
DLAT	1.15099	0.000266735	0.0101564	0.849999	NA
DLC1	1.23533	0.000137999	0.0096453	0.918056	NA
DLD	1.36143	-0.000490143	0.00977332	0.711915	NA
DLEU1	1.09712	-0.000642018	0.0112294	0.674571	NA
DLEU2	1.08482	-2.26224e-05	0.0103026	0.987496	NA
DLEU7	1.11643	-0.00077579	0.0115347	0.617617	NA
DLG1	1.15272	-0.000215857	0.0100936	0.877866	NA
DLG2	1.15653	-0.000467212	0.0105141	0.746213	NA
DLG3	1.07589	-3.83319e-05	0.010352	0.978921	NA
DLG4	1.12032	-0.000422741	0.0105845	0.772179	NA
DLG5	1.09506	-0.000298684	0.0104845	0.837656	NA
DLG5-AS1	1.05336	0.000332214	0.0107408	0.82403	NA
DLGAP1	1.07657	-6.59456e-05	0.0103567	0.963751	NA
DLGAP1-AS1	1.08625	-0.000236093	0.0104434	0.871227	NA
DLGAP2	1.04991	5.47191e-05	0.0104945	0.970351	NA
DLGAP3	1.09437	0.000315064	0.0105017	0.82902	NA
DLGAP4	1.51533	-0.00205735	0.0148881	0.267794	0.450889
DLK2	1.07178	0.000480947	0.0109307	0.749507	NA
DLL1	1.05544	0.000471769	0.0109945	0.755876	NA
DLL3	1.08148	-0.000613376	0.0112268	0.689119	NA
DLL4	1.06503	-1.32949e-05	0.0104067	0.992731	NA
DLST	1.236	-0.000597871	0.0105126	0.674663	NA
DM1-AS	1.04719	-0.00011426	0.0105388	0.938356	NA
DMAC1	1.69251	-0.0179116	0.0475217	0.0231368	0.0886863
DMAC2	1.36677	-0.00260309	0.0172471	0.227245	NA
DMAP1	1.25173	-0.00193237	0.0151992	0.31458	NA
DMC1	1.0465	6.88871e-05	0.0105176	0.962761	NA
DMD	1.44433	0.000300474	0.00908384	0.809497	0.884559
DMGDH	1.05815	0.000245206	0.0105923	0.868283	NA
DMKN	1.07534	-6.89078e-05	0.0103652	0.962156	NA
DMPK	1.12195	-4.10555e-05	0.0101183	0.976859	NA
DMTF1	1.13742	-0.000756586	0.0113822	0.621708	NA
DMTN	1.63383	-0.00546162	0.0249852	0.0935804	0.230354
DMWD	1.06496	0.000282084	0.0106043	0.848592	NA
DMXL1	1.17438	-0.00103306	0.0121488	0.51901	NA
DMXL2	1.19082	-0.00120819	0.0127158	0.466045	NA
DNAAF1	1.06969	0.000422824	0.0108189	0.777499	NA
DNAAF2	1.07388	-0.000386618	0.0107422	0.795081	NA
DNAAF5	1.11215	0.000569004	0.0109447	0.70368	NA
DNAH1	1.07045	7.96347e-05	0.0103915	0.956383	NA
DNAH14	1.04582	0.000105293	0.010537	0.943186	NA
DNAH9	1.05332	-4.45987e-05	0.010475	0.975786	NA
DNAJA1	1.90282	-0.168934	0.0782782	0.000212226	0.00219842
DNAJA2	1.22224	-0.000619203	0.0106263	0.666872	NA
DNAJA3	1.23244	-0.000502733	0.0102775	0.719977	NA
DNAJA4	1.28068	-0.00312098	0.0192808	0.197564	NA
DNAJB1	1.33438	-0.00147449	0.0132227	0.381994	NA
DNAJB12	1.27573	-0.000695294	0.010647	0.626557	NA
DNAJB14	1.18393	-0.00116028	0.0125671	0.480152	NA
DNAJB2	1.84634	-0.180993	0.0749992	0.000142314	0.00156241
DNAJB5	1.07658	0.000220799	0.0104662	0.879873	NA
DNAJB6	1.44194	-0.00117996	0.0118016	0.437096	0.602838
DNAJB9	1.20445	-0.00187608	0.0151528	0.329355	NA
DNAJC1	1.10189	-0.000330397	0.0105012	0.820652	NA
DNAJC10	1.23818	0.000290289	0.00980974	0.830468	NA
DNAJC11	1.26133	-0.000419079	0.00996878	0.759041	NA
DNAJC12	1.1434	-0.000581872	0.010855	0.694206	NA
DNAJC13	1.19963	-0.00258913	0.0177484	0.246458	NA
DNAJC15	1.28275	-0.000346127	0.00973797	0.79611	NA
DNAJC16	1.09295	-0.000358233	0.0105929	0.807293	NA
DNAJC17	1.09995	-0.00022881	0.0103649	0.874184	NA
DNAJC18	1.1177	-0.000437807	0.0106287	0.765071	NA
DNAJC19	1.25911	-0.00122582	0.0125369	0.450702	NA
DNAJC19P9	1.09084	0.000417125	0.010701	0.777883	NA
DNAJC2	1.08469	-0.000249721	0.0104675	0.864112	NA
DNAJC21	1.12993	0.000419023	0.010517	0.772619	NA
DNAJC22	1.05331	3.20029e-05	0.010471	0.982618	NA
DNAJC24	1.05337	-0.000271961	0.0106627	0.854912	NA
DNAJC27	1.07319	-0.000270278	0.0105553	0.854219	NA
DNAJC27-AS1	1.09989	-0.000231308	0.0103678	0.872845	NA
DNAJC3	1.21428	8.11385e-05	0.00970099	0.952133	NA
DNAJC30	1.26465	-0.000113892	0.00951105	0.931357	NA
DNAJC3-AS1	1.04514	-1.13563e-05	0.0105148	0.99386	NA
DNAJC4	1.39868	1.81844e-05	0.00897237	0.988341	0.992591
DNAJC5	1.41526	-0.000891028	0.0108314	0.530958	0.679971
DNAJC6	1.41648	-0.00295212	0.0182898	0.19652	0.372316
DNAJC7	1.27738	-0.0122863	0.0411192	0.043935	NA
DNAJC8	1.426	-0.00441498	0.0227937	0.128876	0.28552
DNAJC9	1.12438	3.10443e-05	0.0101013	0.98247	NA
DNAJC9-AS1	1.04649	6.88543e-05	0.0105175	0.962779	NA
DNAL1	1.0807	-0.000421945	0.0107767	0.777017	NA
DNALI1	1.07657	-0.000451505	0.0108591	0.763258	NA
DNASE1	1.06507	-0.000391529	0.0107975	0.79362	NA
DNASE1L1	1.14848	-9.71295e-05	0.0100108	0.944605	NA
DNASE1L2	1.06021	-0.000232133	0.0105747	0.875098	NA
DNASE1L3	1.04857	0.000115259	0.0105273	0.937743	NA
DNASE2	1.3066	0.00243716	0.0168084	0.247026	NA
DNER	1.68702	-0.0252907	0.0566978	0.0151244	0.0653017
DNHD1	1.09513	-0.00022525	0.0103848	0.876403	NA
DNLZ	1.05406	-0.000228928	0.0106039	0.877196	NA
DNM1	2.26015	-0.0010818	0.00995691	0.392948	0.563013
DNM1L	1.3949	-0.000468068	0.00960725	0.71989	0.822987
DNM1P35	1.04855	4.40174e-05	0.0104995	0.976163	NA
DNM2	1.56696	-0.000245399	0.00864164	0.836125	0.898946
DNM3	1.39148	-0.0015547	0.0133565	0.358612	0.53357
DNM3OS	1.05891	-8.52093e-05	0.0104597	0.953659	NA
DNMBP	1.07397	-6.86669e-06	0.0103586	0.996227	NA
DNMT1	1.23356	-1.32032e-05	0.00960295	0.992127	NA
DNMT3A	1.12722	0.000127108	0.0101273	0.928395	NA
DNMT3B	1.04581	-0.000275983	0.0107088	0.853448	NA
DNPEP	1.17599	0.000249358	0.0100196	0.85773	NA
DNPH1	1.54813	-0.00158252	0.0130435	0.334913	0.513361
DNTTIP1	1.23809	0.000173645	0.00966395	0.897074	NA
DNTTIP2	1.12302	-0.000258637	0.0102882	0.856583	NA
DOC2A	1.08551	-0.00012531	0.0103411	0.930987	NA
DOC2B	1.06155	0.000548918	0.0111403	0.719683	NA
DOCK1	1.13559	-0.000646774	0.0110677	0.666931	NA
DOCK10	1.12655	8.06475e-05	0.0101056	0.954474	NA
DOCK11	1.12793	-0.000343706	0.0103978	0.811377	NA
DOCK2	1.13894	-0.000280245	0.0102432	0.84382	NA
DOCK3	1.12566	-0.000245185	0.0102572	0.86362	NA
DOCK4	1.18477	-0.00146274	0.0136807	0.406488	NA
DOCK5	1.16624	-0.00065821	0.0109663	0.657606	NA
DOCK6	1.13091	-9.78244e-05	0.010097	0.944723	NA
DOCK7	1.17244	-0.000813402	0.0114145	0.594482	NA
DOCK8	1.15465	-0.000535347	0.0106859	0.713995	NA
DOCK9	1.27254	-0.000384605	0.00985483	0.776215	NA
DOCK9-AS2	1.05536	8.06396e-05	0.0104731	0.956205	NA
DOHH	1.20341	-0.000578126	0.01059	0.687945	NA
DOK1	1.20416	-0.000181482	0.00982407	0.894307	NA
DOK2	1.0802	0.00145379	0.0140225	0.424355	NA
DOK3	1.13409	-0.000126847	0.0100983	0.92832	NA
DOK4	1.47418	-0.00624736	0.0275137	0.0864775	0.218018
DOK5	1.09501	-0.000621046	0.0111817	0.683818	NA
DOK6	1.17695	-0.000834742	0.0114649	0.585816	NA
DOLK	1.15662	-0.00436606	0.0236588	0.149029	NA
DOLPP1	1.13047	-0.000901664	0.0118776	0.569371	NA
DONSON	1.0602	-0.000155416	0.0104975	0.91577	NA
DOPEY1	1.10738	-0.00037849	0.0105596	0.795637	NA
DOPEY2	1.16526	-0.0010647	0.0122956	0.510807	NA
DOT1L	1.13282	-5.72581e-05	0.010069	0.967554	NA
DPAGT1	1.18807	-0.00114128	0.0124821	0.484759	NA
DPCD	1.32419	-0.00321594	0.0194471	0.187808	NA
DPEP2	1.0718	9.24684e-05	0.0103901	0.949344	NA
DPF1	1.04651	-0.000390081	0.0108917	0.796323	NA
DPF2	1.20949	-0.000215173	0.00983635	0.874813	NA
DPF3	1.04719	-0.000268069	0.0106905	0.857399	NA
DPH1	1.04582	3.13677e-05	0.0105124	0.983036	NA
DPH2	1.13956	-0.000452902	0.0105593	0.75518	NA
DPH3	1.27044	-0.000651671	0.010535	0.646061	NA
DPH5	1.09153	-0.00013313	0.0103146	0.926473	NA
DPH6	1.08068	-4.45939e-05	0.0103285	0.975417	NA
DPH6-AS1	1.05338	-0.0005133	0.0111159	0.737384	NA
DPH7	1.16417	-0.00183485	0.0151448	0.341569	NA
DPM1	1.15935	-0.000314753	0.0102017	0.823737	NA
DPM2	1.48454	-0.00717296	0.0296859	0.0737838	0.196833
DPM3	1.80298	-0.00346641	0.0189174	0.142915	0.30494
DPP10	1.12494	-0.000357213	0.0104355	0.804695	NA
DPP10-AS1	1.08688	-0.000346104	0.0106031	0.814045	NA
DPP3	1.04513	0.000216036	0.0106293	0.884427	NA
DPP6	1.239	-0.00123588	0.012644	0.451195	NA
DPP7	1.76268	-0.000139633	0.00802033	0.899345	0.940287
DPP8	1.16477	-0.000289964	0.010137	0.83655	NA
DPP9	1.21027	-0.00024914	0.00987818	0.855657	NA
DPY19L1	1.12102	0.000415308	0.0105514	0.775445	NA
DPY19L1P1	1.04514	0.000135838	0.010559	0.926856	NA
DPY19L2	1.0636	4.77796e-05	0.0104183	0.973906	NA
DPY19L2P2	1.05949	2.55896e-05	0.0104366	0.986052	NA
DPY19L2P3	1.04788	1.48126e-06	0.0104991	0.999198	NA
DPY19L3	1.09024	0.000147516	0.0103268	0.918623	NA
DPY19L4	1.13955	-0.00157784	0.0142797	0.390343	NA
DPY30	1.32535	-0.00633257	0.0283115	0.0913948	NA
DPYD	1.17796	0.000347573	0.010162	0.804444	NA
DPYSL2	3.18292	-0.00475368	0.0219765	0.0927415	0.229302
DPYSL3	1.78565	-0.00182446	0.0134464	0.274859	0.459409
DPYSL4	1.11271	0.000528672	0.0108416	0.72199	NA
DPYSL5	1.39262	-0.00445558	0.0230263	0.129644	0.286377
DR1	1.17446	-0.000370182	0.0102318	0.793194	NA
DRAM1	1.13411	0.000509428	0.0106973	0.728253	NA
DRAM2	1.19769	0.000556214	0.0105363	0.698197	NA
DRAP1	1.68692	-0.00896481	0.0327748	0.052525	0.156903
DRD4	1.0568	0.000237331	0.0105902	0.872497	NA
DRG1	1.29884	-0.00169463	0.0141608	0.345423	NA
DRG2	1.28651	-0.000929957	0.0113775	0.535221	NA
DRGX	1.08337	4.21966e-05	0.010312	0.976698	NA
DROSHA	1.12035	-0.00104416	0.0124067	0.524638	NA
DRP2	1.20881	-0.00191413	0.0152811	0.323195	NA
DSC2	1.07114	0.000425566	0.0108171	0.776004	NA
DSCAM	1.06691	0.000740491	0.0116316	0.638405	NA
DSCC1	1.04922	0.000162458	0.0105564	0.912481	NA
DSCR3	1.13408	-0.000655962	0.0110999	0.663231	NA
DSE	1.27924	0.00108475	0.0119242	0.485657	NA
DSEL	1.09503	-0.000619152	0.0111767	0.684635	NA
DSN1	1.06911	0.000154364	0.010443	0.915867	NA
DSP	1.04651	0.000222242	0.0106286	0.881091	NA
DST	2.20719	-0.228209	0.052702	3.10838e-06	6.28774e-05
DSTN	2.59225	-0.00118864	0.0103725	0.364447	0.539012
DSTYK	1.11548	-0.000117365	0.0101828	0.934278	NA
DTD1	1.29042	-0.00267381	0.0177322	0.229014	NA
DTL	1.04648	6.71196e-05	0.010517	0.963715	NA
DTNA	1.1661	-0.000821529	0.0114663	0.59242	NA
DTNB	1.13813	0.000166042	0.0101035	0.906196	NA
DTNBP1	1.14555	-0.00143032	0.0137066	0.41979	NA
DTWD1	1.13206	0.000472954	0.0106224	0.745913	NA
DTX1	1.09106	-0.000467807	0.0108233	0.753766	NA
DTX2	1.17184	-0.000601622	0.010785	0.681524	NA
DTX2P1-UPK3BP1-PMS2P11	1.11624	-0.000429123	0.0106174	0.769496	NA
DTX3	1.28529	-0.00167714	0.014139	0.350305	NA
DTX3L	1.1457	2.02314e-05	0.00999695	0.988447	NA
DTX4	1.18248	-0.000895651	0.0116437	0.563013	NA
DTYMK	1.18888	-0.00215166	0.0162224	0.294021	NA
DUBR	1.1299	-0.00127811	0.0132067	0.458124	NA
DUOX1	1.04926	8.69909e-06	0.0104916	0.995285	NA
DUOXA1	1.04653	-6.70717e-06	0.0105069	0.996371	NA
DUS1L	1.47526	-0.00127865	0.0120813	0.407538	0.57684
DUS2	1.04517	-0.000164173	0.0105867	0.911831	NA
DUS4L	1.05336	-0.000123323	0.0105107	0.933269	NA
DUSP1	2.60228	0.00623153	0.0263081	0.0748842	0.198392
DUSP10	1.0568	1.47173e-05	0.0104507	0.99199	NA
DUSP11	1.09778	-0.000133469	0.0102833	0.926042	NA
DUSP12	1.13994	-0.000494758	0.010652	0.734917	NA
DUSP13	1.0479	-7.05005e-05	0.0105134	0.961873	NA
DUSP14	1.11151	-0.000130093	0.0102119	0.927369	NA
DUSP15	1.34656	-0.00236073	0.0164571	0.251782	NA
DUSP16	1.07662	7.62566e-05	0.010358	0.958088	NA
DUSP18	1.08751	0.000361481	0.0106134	0.805944	NA
DUSP2	1.08907	-0.000443591	0.0107816	0.765615	NA
DUSP22	1.27621	-0.000648427	0.0105035	0.646699	NA
DUSP23	1.81984	-0.00269115	0.0163912	0.184766	0.361786
DUSP26	1.23126	-0.000239493	0.00977532	0.859689	NA
DUSP28	1.10261	-0.000525557	0.0109006	0.725267	NA
DUSP3	1.52944	-0.00233227	0.0158428	0.236627	0.418085
DUSP4	1.17427	-0.00133918	0.0132604	0.435909	NA
DUSP5	1.10819	0.00100697	0.0123021	0.537203	NA
DUSP6	1.21954	-0.000136697	0.00971557	0.919461	NA
DUSP7	1.11766	0.000145762	0.0101873	0.918399	NA
DUSP8	1.11567	0.000318683	0.0104032	0.825268	NA
DUT	1.52785	0.000329613	0.00888592	0.78608	0.867084
DVL1	1.50564	-0.000151495	0.00870223	0.89963	0.940287
DVL2	1.14311	-0.000475781	0.0105953	0.743675	NA
DVL3	1.25788	-0.00022443	0.00964606	0.866641	NA
DXO	1.16475	-0.000567228	0.0107224	0.697956	NA
DYM	1.19562	0.000440031	0.0102682	0.75487	NA
DYNC1H1	3.50385	-0.157371	0.0755533	0.000241523	0.00241429
DYNC1I1	1.58945	-0.00696385	0.0288122	0.0728745	0.195627
DYNC1I2	1.40215	-0.00227431	0.0159813	0.25476	0.435562
DYNC1LI1	1.35779	-0.00116711	0.0120038	0.452138	NA
DYNC1LI2	1.48234	-0.000852542	0.0105056	0.536494	0.682979
DYNC2H1	1.067	9.9444e-05	0.0104187	0.945683	NA
DYNC2LI1	1.1061	-0.000166005	0.0102679	0.907841	NA
DYNLL1	3.6802	-0.394522	0.0520262	1.53544e-15	1.79297e-13
DYNLL2	2.45692	-0.0213932	0.0491925	0.0152892	0.0659025
DYNLRB1	2.72002	-0.124999	0.0769267	0.000510908	0.0045416
DYNLRB2	1.05189	2.06144e-05	0.0104772	0.988811	NA
DYNLT1	1.26065	-0.00123559	0.0125675	0.447923	NA
DYNLT3	1.62725	-0.00131483	0.0118498	0.381622	0.55233
DYRK1A	1.19635	-0.000398076	0.0101915	0.77657	NA
DYRK1B	1.16563	-9.56606e-05	0.00992998	0.944963	NA
DYRK2	1.08685	-0.000273422	0.0104888	0.851502	NA
DYRK3	1.05745	0.000358051	0.0107621	0.810684	NA
DYSF	1.30295	-0.00129104	0.0126336	0.427718	NA
DZANK1	1.06423	-0.000278474	0.0106134	0.850675	NA
DZIP1	1.11163	6.7718e-06	0.010164	0.996202	NA
DZIP1L	1.05955	0.00010281	0.010461	0.944089	NA
DZIP3	1.11548	-0.00073408	0.0114108	0.634006	NA
E2F1	1.14093	-0.000870407	0.0117303	0.578642	NA
E2F3	1.07394	-6.88517e-06	0.0103587	0.996217	NA
E2F4	1.28526	-0.000464469	0.00998108	0.733144	NA
E2F5	1.07932	-0.000273243	0.0105277	0.852194	NA
E2F6	1.08003	-8.34534e-05	0.0103458	0.954073	NA
E4F1	1.29711	0.000576648	0.0102067	0.67617	NA
EAF1	1.08886	7.07389e-05	0.0102913	0.960849	NA
EAF2	1.07045	8.46699e-05	0.0103936	0.953635	NA
EAPP	1.18583	0.000184554	0.00989935	0.893396	NA
EARS2	1.0861	-0.00038661	0.01068	0.793786	NA
EBAG9	1.14224	0.000477318	0.0105854	0.742579	NA
EBF1	1.16819	0.000307573	0.010139	0.826621	NA
EBF2	1.16078	0.000385696	0.0103093	0.786233	NA
EBF3	1.08754	-8.11017e-05	0.0103056	0.955179	NA
EBF4	1.20987	-0.000126579	0.00975001	0.925712	NA
EBI3	1.12927	-0.000340376	0.0103852	0.812967	NA
EBLN3P	1.13945	-0.000615503	0.0109623	0.679837	NA
EBNA1BP2	1.20976	-0.000677289	0.0108433	0.643312	NA
EBP	1.45589	-0.0259414	0.0591155	0.0160877	0.0686532
EBPL	1.22165	-0.000925254	0.0115936	0.54662	NA
ECD	1.1313	-0.000356114	0.0104032	0.804643	NA
ECE1	1.73009	-0.00188638	0.0137606	0.269864	0.452841
ECE2	1.15642	0.000442558	0.0104445	0.757955	NA
ECEL1	1.04651	-0.000158285	0.0105742	0.914888	NA
ECH1	2.02639	-0.230713	0.0540229	3.66495e-06	7.18721e-05
ECHDC1	1.26734	-0.00100365	0.0117021	0.513657	NA
ECHDC2	1.25059	-0.000352239	0.00987755	0.795643	NA
ECHDC3	1.10813	-4.8789e-05	0.0101888	0.972705	NA
ECHS1	1.76978	-0.00696326	0.0282008	0.0677146	0.186651
ECI1	1.47626	-0.000746325	0.0101644	0.579269	0.717476
ECI2	1.2395	-0.00151004	0.0136644	0.388295	NA
ECM1	1.46947	-0.00104063	0.011216	0.474096	0.634202
ECM2	1.15002	-0.000359716	0.0103235	0.801005	NA
ECSIT	1.50465	0.000810601	0.0102815	0.548997	0.693058
ECT2	1.05192	-0.000282501	0.0106846	0.849605	NA
EDA	1.06915	-0.000451596	0.0108974	0.764119	NA
EDC3	1.13544	-0.000327749	0.0103345	0.818979	NA
EDEM1	1.09444	0.000722691	0.0114501	0.64106	NA
EDEM2	1.2033	-0.00120777	0.0126682	0.464153	NA
EDEM3	1.12458	-0.000385352	0.0104905	0.790424	NA
EDF1	3.82382	-0.0374187	0.0607672	0.00615018	0.0325099
EDIL3	2.31174	-0.00127812	0.010827	0.348173	0.525856
EDN1	1.07325	0.000246746	0.0105146	0.866389	NA
EDNRA	1.09315	-0.000125945	0.0103027	0.930357	NA
EDNRB	1.64109	-0.103633	0.0950128	0.00153605	0.0108709
EDRF1	1.06975	0.000193117	0.0104734	0.895041	NA
EEA1	1.15793	-0.00107715	0.0123694	0.508321	NA
EED	1.10044	-0.000859751	0.0118707	0.589103	NA
EEF1A1	10.5829	0.0428738	0.0655958	0.00540771	0.0294331
EEF1A2	4.9503	-0.000161975	0.00743403	0.874083	0.92382
EEF1AKMT1	1.10251	-9.19736e-06	0.0102093	0.994866	NA
EEF1B2	1.86258	0.000912089	0.00982925	0.472637	0.633719
EEF1B2P3	1.1519	-2.94655e-05	0.00997004	0.983125	NA
EEF1B2P6	1.55326	7.65422e-05	0.00850882	0.948098	0.970771
EEF1D	2.96939	0.000223115	0.00658236	0.806531	0.882068
EEF1DP1	1.07883	-0.000556986	0.011094	0.714235	NA
EEF1DP4	1.04856	-0.000104233	0.0105255	0.943692	NA
EEF1G	1.06499	0.000123999	0.0104435	0.932435	NA
EEF2	4.89914	0.00368614	0.0176993	0.0993549	0.240116
EEF2K	1.13618	-0.000215827	0.0101713	0.878891	NA
EEF2KMT	1.10122	-0.000793935	0.0116585	0.613144	NA
EEFSEC	1.19241	-0.000275966	0.0099929	0.842043	NA
EEPD1	1.1307	-0.00010106	0.0100985	0.942902	NA
EFCAB10	1.07044	0.00063382	0.0113135	0.681357	NA
EFCAB13	1.06639	6.44574e-05	0.0104082	0.964759	NA
EFCAB14	1.28931	-0.000141361	0.00943269	0.914027	NA
EFCAB2	1.09099	0.000498592	0.0108755	0.738812	NA
EFCAB7	1.07863	-2.15851e-05	0.0103347	0.988109	NA
EFCC1	1.05408	0.000150604	0.010521	0.918578	NA
EFEMP1	1.15271	0.000203336	0.0100728	0.884709	NA
EFEMP2	1.3913	0.000122526	0.00904329	0.922065	0.953617
EFHB	1.04788	5.78967e-06	0.0104991	0.996865	NA
EFHC1	1.09174	0.000462391	0.0107912	0.75585	NA
EFHC2	1.0465	-7.87673e-05	0.0105243	0.957448	NA
EFHD1	1.14648	0.00160884	0.0143332	0.381789	NA
EFHD2	1.30721	0.00186166	0.0147223	0.316184	NA
EFL1	1.0875	-0.000541604	0.0110125	0.719946	NA
EFNA1	1.23446	-0.00022531	0.00974555	0.867585	NA
EFNA3	1.06364	5.03293e-05	0.0104189	0.972516	NA
EFNA5	1.09777	1.10999e-05	0.010234	0.99382	NA
EFNB1	1.44202	-0.0313501	0.0649222	0.0126176	0.0561765
EFNB2	1.12516	-0.000428268	0.0105738	0.768925	NA
EFR3A	1.19704	0.000106845	0.00978888	0.937569	NA
EFR3B	1.121	-0.000159222	0.0101872	0.910854	NA
EFS	1.29501	-0.00239067	0.0167243	0.254399	NA
EFTUD2	1.31106	-0.000559363	0.0101254	0.683222	NA
EGFL7	2.46063	-0.00459637	0.02082	0.0861626	0.217652
EGFLAM	1.25151	-0.00065799	0.0106235	0.645806	NA
EGFR	1.30767	-0.000511308	0.0100156	0.707167	NA
EGLN1	1.23478	-0.00104628	0.0119695	0.505311	NA
EGLN3	1.05468	-0.000110683	0.0104955	0.940019	NA
EGR1	1.34735	0.0618819	0.0876531	0.0047769	NA
EGR2	1.12126	0.00431004	0.0235766	0.152715	NA
EGR3	1.10203	0.000180054	0.0102953	0.900317	NA
EHBP1	1.49061	-0.000193073	0.00879263	0.87343	0.92382
EHBP1L1	1.5856	2.03744e-05	0.00840144	0.986002	0.991793
EHD1	1.46893	-0.00408299	0.0216857	0.1374	0.297122
EHD2	1.48292	0.000683545	0.00993051	0.604926	0.739322
EHD3	1.4659	-0.0070052	0.029375	0.0764682	0.200456
EHD4	1.21209	-2.22579e-05	0.00969502	0.986863	NA
EHHADH	1.05402	-0.000155247	0.0105305	0.916147	NA
EHMT1	1.14493	-0.00114544	0.0126649	0.490737	NA
EHMT2	1.22117	-0.00138468	0.0132587	0.41793	NA
EI24	1.22491	0.000321176	0.00991415	0.814482	NA
EID1	1.87515	-0.000959524	0.0099943	0.455777	0.619848
EID2	1.16534	-0.00151769	0.013957	0.398126	NA
EID2B	1.07724	-0.000244702	0.0105001	0.8673	NA
EIF1	4.72655	-0.00174096	0.0118164	0.234047	0.414666
EIF1AD	1.14851	-0.00028773	0.0102093	0.839057	NA
EIF1AX	1.36402	-0.0120709	0.0402141	0.0429758	NA
EIF1AY	1.09852	0.0341599	0.0712919	0.0130863	NA
EIF1B	2.15982	-0.125772	0.0891584	0.000767156	0.00633705
EIF1B-AS1	1.0526	-0.000239356	0.0106239	0.871849	NA
EIF2A	1.19414	-0.000106914	0.00980588	0.937645	NA
EIF2AK1	1.29066	-0.00128582	0.0126532	0.430752	NA
EIF2AK2	1.24176	-0.000650799	0.0106414	0.650322	NA
EIF2AK3	1.10536	-0.000588652	0.0110469	0.696453	NA
EIF2AK4	1.15261	-0.000280599	0.0101793	0.842559	NA
EIF2B1	1.20568	-0.000347905	0.0100532	0.801968	NA
EIF2B2	1.15397	-0.00019786	0.0100668	0.887748	NA
EIF2B3	1.15301	-4.00083e-05	0.00996579	0.977076	NA
EIF2B4	1.1847	-0.000720257	0.011073	0.629065	NA
EIF2B5	1.31006	-0.000677151	0.0104693	0.62973	NA
EIF2D	1.12921	0.000381215	0.0104461	0.791728	NA
EIF2S1	1.21889	-0.000670121	0.0107859	0.645079	NA
EIF2S2	1.43431	-0.000872669	0.0107118	0.535135	0.682506
EIF2S2P4	1.0451	0.000370706	0.0108496	0.805676	NA
EIF2S3	1.26691	-0.000276178	0.00968223	0.836453	NA
EIF3A	1.37238	5.02887e-05	0.00907031	0.968124	NA
EIF3B	1.82203	-0.0063214	0.02653	0.073775	0.196833
EIF3D	1.38371	0.000183956	0.0091203	0.88399	0.931489
EIF3E	1.26899	-0.000113552	0.00949356	0.931426	NA
EIF3F	1.69447	0.000242182	0.0082979	0.831349	0.895629
EIF3FP3	1.09982	-2.62224e-05	0.0102256	0.985388	NA
EIF3G	1.54878	0.00103012	0.0109402	0.466196	0.627703
EIF3H	1.63557	0.000107594	0.00830156	0.925142	0.955261
EIF3I	1.64696	-0.000351713	0.00862214	0.764469	0.852766
EIF3J	1.1957	0.000106249	0.00979509	0.93796	NA
EIF3J-AS1	1.0909	-0.000479845	0.0108499	0.748058	NA
EIF3K	1.91435	-0.000255234	0.00785296	0.812103	0.886276
EIF3LP2	1.09295	0.00162097	0.0145873	0.388229	NA
EIF3M	1.3309	-0.000841249	0.0109251	0.560677	NA
EIF4A1P10	1.08415	0.000815245	0.0117781	0.607098	NA
EIF4A1P2	1.07658	0.000453564	0.0108471	0.761886	NA
EIF4A2	2.62175	-0.00944977	0.0319398	0.0407028	0.134403
EIF4A3	1.2908	-0.000264671	0.00957072	0.841328	NA
EIF4B	1.33878	0.00198816	0.015091	0.294397	NA
EIF4E	1.24598	-0.00200195	0.0154754	0.305687	NA
EIF4E2	1.25775	-0.000970304	0.0116177	0.525913	NA
EIF4E3	1.16423	-0.000696689	0.0110881	0.64178	NA
EIF4EBP1	1.26964	0.000169045	0.0095311	0.898305	NA
EIF4EBP2	1.34003	0.00110927	0.0118156	0.469571	NA
EIF4EBP3	1.05474	-0.000184667	0.010553	0.900463	NA
EIF4ENIF1	1.14073	-0.000537332	0.0107521	0.714843	NA
EIF4G1	1.94445	-0.000958765	0.00986095	0.449556	0.615623
EIF4G2	2.4971	-0.00737595	0.0275386	0.0522083	0.156486
EIF4G3	1.25279	-0.00225593	0.0163796	0.273608	NA
EIF4H	1.67024	0.002978	0.0176433	0.17461	0.346874
EIF5	1.60649	-0.000457515	0.00896731	0.70575	0.813037
EIF5A	2.0267	0.00671606	0.0267964	0.0634414	0.179521
EIF5A2	1.20007	-0.00115001	0.0124688	0.480373	NA
EIF5AL1	1.1937	0.000345063	0.0100893	0.804353	NA
EIF5B	1.17174	0.000425823	0.0103418	0.764658	NA
EIPR1	1.22351	-0.00104095	0.0119903	0.508668	NA
ELAC2	1.29297	0.000459876	0.00992575	0.734218	NA
ELAVL1	1.21125	-6.1997e-05	0.00970776	0.963456	NA
ELAVL2	1.19722	-0.000391895	0.010175	0.779673	NA
ELAVL3	1.25494	0.000552616	0.0102998	0.692735	NA
ELAVL4	1.34156	-0.00311279	0.019054	0.192603	NA
ELF1	1.13895	-9.6014e-07	0.0100296	0.999454	NA
ELF2	1.18225	0.000864374	0.0115176	0.573258	NA
ELF4	1.0671	0.00010288	0.0104204	0.943815	NA
ELFN1	1.05884	6.57483e-05	0.0104492	0.964206	NA
ELK1	1.10956	0.000168058	0.0102462	0.906486	NA
ELK3	1.13348	-9.5266e-05	0.0100821	0.946083	NA
ELK4	1.17743	-0.00192384	0.0154271	0.326168	NA
ELL	1.10195	0.000315519	0.0104652	0.828124	NA
ELL2	1.22981	0.000462667	0.0101782	0.739718	NA
ELMO1	1.26369	0.000926303	0.0114188	0.538775	NA
ELMO2	1.26109	-0.000971231	0.0116094	0.525115	NA
ELMO3	1.07123	-8.96848e-05	0.0103958	0.950898	NA
ELMOD1	1.10527	-0.000761791	0.0115411	0.624773	NA
ELMOD2	1.09855	0.000112512	0.0102612	0.937518	NA
ELMOD3	1.1116	-0.000208598	0.0102832	0.884335	NA
ELMSAN1	1.13271	-0.000651312	0.0110926	0.665395	NA
ELN	1.08144	0.000780978	0.0116849	0.620415	NA
ELOA	1.11088	-0.000642724	0.0111675	0.672243	NA
ELOA-AS1	1.07186	-0.000279855	0.0105757	0.849351	NA
ELOB	4.86318	-0.00127207	0.00943305	0.287485	0.470318
ELOBP1	1.04513	6.16307e-05	0.0105228	0.966703	NA
ELOBP2	1.1164	0.000942085	0.0120466	0.556935	NA
ELOC	1.8073	-0.0090646	0.0325522	0.0495581	0.151996
ELOF1	1.22798	0.000136434	0.0096759	0.919262	NA
ELOVL1	1.47979	-0.00103548	0.0111658	0.474232	0.634202
ELOVL2	1.1052	-0.000588426	0.0110465	0.696557	NA
ELOVL4	1.23293	-0.00106276	0.0120341	0.500539	NA
ELOVL5	1.69011	-0.0871728	0.0913914	0.00218516	0.0142479
ELOVL6	1.18122	-0.00218698	0.0163782	0.290754	NA
ELOVL7	1.23072	-0.00466861	0.0242402	0.133508	NA
ELP1	1.14083	-0.000529083	0.0107313	0.718663	NA
ELP2	1.19711	-0.000217679	0.00989423	0.87415	NA
ELP3	1.18057	-0.00135544	0.0132966	0.431047	NA
ELP4	1.08209	-4.16988e-05	0.0103203	0.976993	NA
ELP5	1.22978	-0.00283318	0.0184879	0.222746	NA
ELP6	1.29068	-0.00369264	0.0210862	0.165684	NA
EMB	1.39868	-0.00507411	0.0247457	0.112495	0.260594
EMC1	1.16673	-0.000610737	0.0108307	0.678145	NA
EMC10	1.75537	-0.00473898	0.0227145	0.104075	0.246654
EMC2	1.27349	-0.00175141	0.0144552	0.339361	NA
EMC3	1.49052	-0.0215294	0.0535901	0.0200858	0.0806257
EMC3-AS1	1.05402	-7.81096e-05	0.0104826	0.957621	NA
EMC4	1.92368	-0.0314149	0.0610176	0.0102985	0.047929
EMC6	1.46259	-0.0152498	0.0449729	0.0310762	0.110728
EMC7	1.42793	-0.002069	0.0151655	0.275405	0.459725
EMC8	1.18116	8.09179e-05	0.00984752	0.953028	NA
EMC9	1.2127	-0.00202994	0.0156928	0.306394	NA
EMCN	1.11695	-3.97316e-05	0.0101421	0.977662	NA
EMD	1.36321	0.000490744	0.00975084	0.710854	NA
EME2	1.11826	4.11489e-05	0.0101338	0.976844	NA
EMID1	1.07666	0.000309517	0.0105837	0.833456	NA
EMILIN1	1.5514	-0.00118808	0.0115475	0.421529	0.588857
EMILIN2	1.1726	0.000124017	0.00991152	0.928494	NA
EMILIN3	1.12306	0.00117706	0.0128364	0.484419	NA
EML1	1.16074	-0.000101202	0.00995533	0.941934	NA
EML2	1.3821	-0.000847177	0.0107812	0.551459	0.693543
EML3	1.36365	-0.000116749	0.00913711	0.926553	NA
EML4	1.1239	-2.59515e-06	0.0101029	0.998535	NA
EML6	1.06426	-0.000134873	0.0104596	0.926628	NA
EMP1	1.45672	-0.00668965	0.0286566	0.0807894	0.208694
EMP2	1.34889	-0.00106698	0.0116606	0.482051	NA
EMP3	1.65276	-0.00758249	0.029977	0.0644214	0.180675
EMSY	1.07524	-0.000535694	0.0110584	0.724279	NA
EMX1	1.04995	5.21226e-05	0.0104939	0.971756	NA
ENAH	1.26941	-0.000835568	0.0111183	0.571608	NA
ENAM	1.05255	0.000289807	0.0106818	0.845658	NA
ENC1	1.05608	0.000196981	0.0105505	0.893786	NA
ENDOD1	1.88084	-0.0127305	0.0388652	0.0324298	0.113754
ENDOG	1.27712	-0.00117758	0.0122977	0.460809	NA
ENDOV	1.14653	-0.000130066	0.0100411	0.926048	NA
ENG	2.35015	0.000339751	0.00736377	0.734468	0.831577
ENGASE	1.20742	-0.000395225	0.010139	0.776939	NA
ENHO	1.53046	-0.00150833	0.0128083	0.350863	0.527424
ENKD1	1.17944	0.000286329	0.0100561	0.837202	NA
ENO1	5.19287	-0.0587543	0.0707466	0.00290849	0.0181357
ENO2	4.80948	-0.00165163	0.0123966	0.283639	0.466387
ENO3	1.05744	-0.000172169	0.0105265	0.906956	NA
ENO4	1.04583	2.96027e-05	0.0105121	0.98399	NA
ENOPH1	1.28841	-0.00136809	0.0129681	0.411579	NA
ENOSF1	1.07665	0.000379914	0.0107017	0.797825	NA
ENOX1	1.06973	3.95181e-05	0.0103835	0.97834	NA
ENOX2	1.07727	5.03007e-05	0.0103461	0.972322	NA
ENPEP	1.04722	3.59626e-05	0.0105055	0.980537	NA
ENPP1	1.08264	-0.00022892	0.0104523	0.875264	NA
ENPP2	1.16966	0.000627387	0.0108444	0.669763	NA
ENPP3	1.04652	0.000457721	0.0110107	0.763577	NA
ENPP4	1.11689	-0.000326098	0.0104198	0.821494	NA
ENPP5	1.12174	-0.000486014	0.0107162	0.741331	NA
ENPP6	1.08692	0.000314074	0.0105383	0.830203	NA
ENSA	1.5933	-0.00323018	0.0186989	0.166551	0.334272
ENTPD1-AS1	1.09783	7.87508e-05	0.0102485	0.956216	NA
ENTPD2	1.60563	-0.00751179	0.0299947	0.0664306	0.184099
ENTPD3	1.12622	-0.000271251	0.0102915	0.849618	NA
ENTPD3-AS1	1.11837	-0.000252746	0.0103032	0.860082	NA
ENTPD4	1.25416	-0.00170975	0.0143624	0.34898	NA
ENTPD5	1.07936	-0.000429315	0.0107986	0.773598	NA
ENTPD6	2.22997	-0.00334157	0.0177339	0.131005	0.288145
ENY2	1.44514	-0.00150058	0.0130001	0.362345	0.53714
EOGT	1.07382	0.000136055	0.0104041	0.925556	NA
EP300	1.1368	-0.000332293	0.0103355	0.816478	NA
EP400	1.16141	-0.000815148	0.0114657	0.595562	NA
EP400NL	1.09024	-6.69366e-05	0.0102857	0.962932	NA
EPAS1	1.40554	-6.61302e-05	0.00896935	0.95758	0.976587
EPB41	1.15846	-0.000826903	0.0115146	0.591604	NA
EPB41L1	1.71209	-0.00220911	0.0149792	0.233945	0.414666
EPB41L2	1.6736	-0.0051795	0.0241231	0.0975155	0.237846
EPB41L3	2.29559	-0.0196972	0.0484538	0.0185942	0.0765073
EPB41L4A	1.09037	-0.000279754	0.0104807	0.847923	NA
EPB41L4A-AS1	1.17438	0.000595066	0.0107357	0.683452	NA
EPB41L4A-AS2	1.05271	6.64117e-05	0.0104829	0.963971	NA
EPB41L4B	1.08613	-0.000390346	0.010687	0.791929	NA
EPB41L5	1.0861	0.000425273	0.0107407	0.774427	NA
EPB42	1.81393	0.0665539	0.0828757	0.00338087	0.0202458
EPC1	1.12122	0.000129701	0.0101593	0.927182	NA
EPC2	1.08616	-0.000314104	0.0105531	0.830445	NA
EPCAM	1.06215	-0.000581166	0.011237	0.705863	NA
EPDR1	2.15498	-0.0593412	0.0783341	0.00388757	0.022854
EPG5	1.08277	-7.16463e-05	0.0103264	0.960492	NA
EPHA10	1.05885	6.40176e-05	0.0104487	0.965147	NA
EPHA2	1.08216	-0.000664597	0.0113638	0.667373	NA
EPHA3	1.09513	-0.00120603	0.0130888	0.482799	NA
EPHA4	1.04925	0.000238286	0.0106319	0.872528	NA
EPHA5	1.09495	0.000144706	0.0103004	0.919953	NA
EPHA5-AS1	1.06016	-0.000150182	0.0104933	0.918575	NA
EPHA6	1.06422	-0.000134841	0.0104594	0.926644	NA
EPHA7	1.054	-0.000155264	0.0105306	0.916139	NA
EPHA8	1.05202	0.000253366	0.0106355	0.864487	NA
EPHB1	1.04788	-0.000151614	0.0105612	0.918371	NA
EPHB2	1.09238	-3.12839e-05	0.0102645	0.982638	NA
EPHB3	1.17051	-0.00541797	0.0265977	0.117484	NA
EPHB4	1.1328	0.000513866	0.0107143	0.726342	NA
EPHB6	1.11431	-0.00056954	0.0109558	0.703726	NA
EPHX1	1.90787	-0.0786424	0.0858904	0.00241225	0.015454
EPHX2	1.11149	0.000447242	0.0106631	0.760815	NA
EPHX3	1.04585	-0.00012089	0.0105506	0.934855	NA
EPHX4	1.08677	0.000250871	0.0104493	0.863228	NA
EPM2A	1.07932	-0.000352421	0.010652	0.811579	NA
EPM2AIP1	1.16743	0.000202452	0.0100016	0.884327	NA
EPN1	1.62245	-0.00107046	0.0109323	0.446324	0.612831
EPN2	1.2198	-0.000782685	0.0111294	0.599052	NA
EPN3	1.188	-0.000582426	0.0106647	0.687991	NA
EPOR	1.07314	0.000328459	0.010631	0.824073	NA
EPPK1	1.04922	-0.000211762	0.0106108	0.886504	NA
EPRS	1.28926	-1.50099e-05	0.00937533	0.990816	NA
EPS15	1.40941	-0.000865248	0.0107584	0.541062	0.686075
EPS15L1	1.15055	-0.000617172	0.0109192	0.677586	NA
EPS8	1.26912	-0.000979047	0.0116098	0.521383	NA
EPS8L1	1.1081	0.000237931	0.0103258	0.868619	NA
EPS8L2	1.23292	-4.16042e-05	0.00961	0.97521	NA
EPSTI1	1.11967	-0.00209872	0.0162861	0.310424	NA
ERAL1	1.23887	-0.00235986	0.0167999	0.264076	NA
ERAP1	1.16695	-0.00153369	0.0140109	0.394646	NA
ERAP2	1.1033	0.000397329	0.0106014	0.786325	NA
ERBB2	1.62814	-0.0461229	0.0750004	0.00673673	0.0348223
ERBB3	1.06645	0.000141296	0.010448	0.923038	NA
ERBB4	1.04992	-2.31215e-05	0.0104896	0.987466	NA
ERBIN	1.2352	-0.000116094	0.00963414	0.930988	NA
ERC1	1.16567	-4.92036e-05	0.00991003	0.971635	NA
ERC2	1.14209	5.81202e-05	0.0100213	0.966896	NA
ERCC1	1.32248	0.000715677	0.010524	0.610833	NA
ERCC2	1.13963	-9.01402e-05	0.01005	0.948809	NA
ERCC3	1.17637	-0.000254779	0.010033	0.854838	NA
ERCC4	1.06161	7.13567e-05	0.0104363	0.9611	NA
ERCC6	1.0787	-1.99611e-05	0.0103345	0.989003	NA
ERCC6L2	1.09844	-3.14228e-05	0.0102331	0.982503	NA
ERCC8	1.07375	0.000213108	0.0104722	0.884139	NA
ERG	1.08486	0.000196234	0.0103986	0.892512	NA
ERG28	1.37374	-0.0168539	0.0480004	0.0286973	NA
ERGIC1	1.29274	0.00130334	0.0126815	0.424815	NA
ERGIC2	1.18813	-0.000744953	0.0111349	0.618606	NA
ERGIC3	1.62468	-0.00215069	0.0149555	0.246858	0.428209
ERH	1.48095	-0.00561918	0.0258978	0.0968633	0.236767
ERI1	1.07866	-1.66648e-05	0.0103343	0.990819	NA
ERI2	1.0753	-0.000535721	0.0110586	0.724269	NA
ERI3	1.68121	-0.000470749	0.00881504	0.691905	0.803936
ERICH1	1.13287	-0.000129167	0.0101068	0.927074	NA
ERICH2	1.05538	4.90135e-06	0.0104577	0.997334	NA
ERICH3	1.04717	0.000110745	0.0105324	0.940213	NA
ERICH5	1.04918	0.000159843	0.0105544	0.913874	NA
ERICH6-AS1	1.04579	-4.59116e-05	0.0105168	0.975181	NA
ERLEC1	1.35945	-0.00161002	0.0136572	0.352363	NA
ERLIN1	1.13068	-0.000470529	0.0106401	0.747683	NA
ERLIN2	1.16397	-0.000553329	0.0106892	0.704416	NA
ERMAP	1.08896	-0.000801799	0.0117394	0.612218	NA
ERMARD	1.08553	-0.000589798	0.0111448	0.698766	NA
ERMP1	1.10745	-0.000623439	0.0111301	0.680989	NA
ERN1	1.07458	-0.000335851	0.0106486	0.820418	NA
ERO1A	1.15728	-0.00104044	0.0122434	0.519595	NA
ERO1B	1.09023	-0.000362688	0.0106149	0.805324	NA
ERP29	1.95218	-0.0150103	0.0420834	0.0258905	0.0961165
ERP44	1.18323	-0.000746473	0.0111588	0.618706	NA
ERRFI1	1.10942	2.6406e-05	0.0101769	0.985209	NA
ERVK13-1	1.05886	0.000213637	0.0105526	0.884811	NA
ESAM	1.18364	-0.0036284	0.0212828	0.178065	NA
ESCO1	1.0677	-0.000225922	0.0105273	0.877854	NA
ESCO2	1.04583	0.000256171	0.0106724	0.863497	NA
ESD	1.43437	-0.000192368	0.00896735	0.876482	0.924716
ESF1	1.08272	-7.33359e-05	0.0103272	0.959563	NA
ESPN	1.04785	-7.31205e-05	0.0105144	0.960459	NA
ESR2	1.0458	0.000105315	0.010537	0.943174	NA
ESRRA	1.3557	-0.0013984	0.0128717	0.395335	NA
ESRRG	1.10601	-0.000230137	0.0103357	0.873065	NA
ESS2	1.17805	-0.00124576	0.012902	0.458345	NA
ESYT1	1.85869	-0.00737036	0.0288353	0.0614297	0.175543
ESYT2	1.38633	-0.000314893	0.00930832	0.805424	0.881468
ESYT3	1.05202	0.000176652	0.0105535	0.904795	NA
ETAA1	1.07658	0.000454744	0.0108497	0.761325	NA
ETF1	1.27822	0.000242176	0.00957971	0.854998	NA
ETFA	1.31178	-0.000638439	0.010347	0.646534	NA
ETFB	2.19743	-0.00759512	0.0283301	0.0526333	0.157044
ETFBKMT	1.0554	8.06532e-05	0.0104731	0.956198	NA
ETFDH	1.09784	9.42416e-06	0.0102337	0.994753	NA
ETFRF1	1.18805	-9.79798e-05	0.00982762	0.942995	NA
ETHE1	1.29423	-8.25966e-05	0.00937562	0.949456	NA
ETNK1	1.1941	-0.00124286	0.01283	0.456426	NA
ETNK2	1.10202	0.000387499	0.0105897	0.791391	NA
ETS1	1.18273	-0.000258985	0.0100111	0.852085	NA
ETS2	1.36066	0.00200367	0.0150833	0.289795	NA
ETV1	1.26189	-0.00135298	0.0129994	0.418971	NA
ETV2	1.06301	-0.000285527	0.0106307	0.84715	NA
ETV3	1.08611	-0.000238698	0.0104465	0.869845	NA
ETV4	1.07536	0.000537004	0.011043	0.72318	NA
ETV5	1.22689	-0.000415032	0.010099	0.764692	NA
ETV6	1.12451	0.000548468	0.0108361	0.711341	NA
ETV7	1.08551	-0.000354936	0.0106252	0.809707	NA
EVA1A	1.05468	-0.000113279	0.0104969	0.938621	NA
EVA1B	1.37984	-0.00535571	0.0255737	0.107004	0.25132
EVA1C	1.1499	-0.00015374	0.0100435	0.912593	NA
EVC	1.0458	2.78891e-05	0.010512	0.984917	NA
EVC2	1.05474	0.000111708	0.0104918	0.93944	NA
EVI2B	1.17912	0.000991937	0.0119598	0.530118	NA
EVI5	1.16141	0.000204501	0.0100321	0.883538	NA
EVI5L	1.21224	-0.0016625	0.0143295	0.363308	NA
EVL	1.74781	-0.00279868	0.0169112	0.182059	0.357849
EWSR1	1.48827	0.000927439	0.0107286	0.507614	0.661108
EXD2	1.08616	-0.000240363	0.0104485	0.868961	NA
EXD3	1.18556	9.30012e-05	0.00983363	0.945929	NA
EXO5	1.05609	4.21163e-05	0.0104577	0.977093	NA
EXOC1	1.22702	-0.00317094	0.0196353	0.199586	NA
EXOC1L	1.07443	-4.28772e-05	0.0103609	0.976443	NA
EXOC2	1.14844	-0.000519019	0.0106731	0.722418	NA
EXOC3	1.33195	-0.000639507	0.0102802	0.643495	NA
EXOC3-AS1	1.09699	-0.000327936	0.0105207	0.822353	NA
EXOC3L1	1.06973	-0.000253633	0.0105508	0.86316	NA
EXOC3L4	1.0472	-0.000115999	0.01054	0.937424	NA
EXOC4	1.29063	-0.00269297	0.0177981	0.227421	NA
EXOC5	1.21747	-5.326e-05	0.00967923	0.968507	NA
EXOC6	1.0759	0.000189093	0.0104371	0.896845	NA
EXOC6B	1.12994	-0.000588154	0.0109322	0.693249	NA
EXOC7	1.47796	-0.000676524	0.00993789	0.609254	0.742662
EXOC8	1.07454	-0.000502785	0.0109838	0.739427	NA
EXOG	1.09366	0.00117352	0.0129461	0.490504	NA
EXOSC1	1.15514	-0.000264485	0.0101435	0.851064	NA
EXOSC10	1.18824	0.000174764	0.00988072	0.898855	NA
EXOSC2	1.09991	-0.000711767	0.0114159	0.645366	NA
EXOSC4	1.30403	-0.00212895	0.0157526	0.282179	NA
EXOSC5	1.24517	-0.000363618	0.00992237	0.790034	NA
EXOSC6	1.24901	0.000469157	0.0101155	0.734281	NA
EXOSC8	1.13957	-0.000100564	0.0100555	0.94292	NA
EXOSC9	1.08758	-0.0002959	0.0105185	0.83974	NA
EXT1	1.09723	0.000564333	0.011004	0.707852	NA
EXT2	1.22788	-0.000991675	0.0118017	0.523594	NA
EXTL1	2.19786	-0.133735	0.081571	0.000501619	0.0044901
EXTL2	1.13731	-0.00128001	0.0131833	0.456357	NA
EXTL3	1.32701	-0.00202792	0.0153111	0.292068	NA
EXTL3-AS1	1.04581	2.78729e-05	0.0105119	0.984925	NA
EYA2	1.10748	0.00042299	0.0106321	0.773151	NA
EYA3	1.10935	-0.000479803	0.0107607	0.745806	NA
EYS	1.04648	0.000299252	0.0107272	0.841341	NA
EZH1	1.25516	-0.000362913	0.00987836	0.789438	NA
EZH2	1.0567	0.000160415	0.0105137	0.913202	NA
EZR	2.12553	-0.119511	0.0850009	0.000772981	0.00635221
F10	1.11304	-0.000425161	0.0106254	0.771822	NA
F11R	1.08003	-0.000720331	0.0115341	0.64507	NA
F12	1.17982	-0.000418533	0.0103047	0.76781	NA
F13A1	1.86708	-0.000447918	0.00856471	0.698122	0.80933
F2R	1.05546	0.000152486	0.0105149	0.917508	NA
F2RL2	1.09232	0.00059184	0.0110971	0.696298	NA
F3	1.17442	0.000305228	0.0101078	0.827374	NA
F8	1.11282	-5.93051e-05	0.010168	0.966747	NA
F8A1	1.11895	0.000618767	0.0110444	0.680724	NA
F8A3	1.05328	-0.000199336	0.0105751	0.892785	NA
FA2H	1.12406	-0.00118649	0.0128986	0.483043	NA
FAAH	1.15619	-0.00114816	0.0126306	0.488111	NA
FAAHP1	1.06758	-0.000912976	0.0121942	0.576181	NA
FAAP100	1.20325	0.000171784	0.00981085	0.899819	NA
FAAP20	1.73024	0.00312414	0.0179707	0.162501	0.328971
FAAP24	1.04924	0.000315374	0.0107365	0.832915	NA
FABP3	3.65058	-0.209414	0.084228	0.000114932	0.00130646
FABP4	1.07186	0.00137925	0.0137838	0.442516	NA
FABP5	1.92205	-3.05177e-05	0.00807619	0.97816	0.985835
FABP6	1.10658	-0.000748723	0.0114958	0.629662	NA
FABP7	2.51617	-0.300276	0.062981	2.97453e-07	7.8779e-06
FADD	1.17156	-0.00128965	0.0130865	0.448284	NA
FADS1	1.48079	-0.0311963	0.0644079	0.0124839	0.055776
FADS2	3.56607	-0.289411	0.0517084	4.96372e-09	1.99247e-07
FADS3	2.1239	-0.0389117	0.0655226	0.00707629	0.0360694
FADS6	1.09214	-0.000234071	0.0104098	0.871885	NA
FAF1	1.19689	0.000531852	0.0104778	0.709759	NA
FAF2	1.14839	-0.00016192	0.0100575	0.908076	NA
FAH	1.17459	-0.00102855	0.0121329	0.520409	NA
FAHD1	1.12723	-0.000616182	0.0110196	0.681289	NA
FAHD2A	1.10671	-0.00104333	0.012462	0.527256	NA
FAHD2B	1.19717	-0.00132329	0.0131168	0.436011	NA
FAHD2CP	1.13139	-0.000937907	0.0119959	0.556886	NA
FAIM	1.10597	-9.8414e-05	0.0102195	0.94511	NA
FAIM2	2.30067	0.000313936	0.00735985	0.754292	0.84656
FAM102A	1.36168	-0.00331542	0.0196487	0.17898	NA
FAM102B	1.1955	-3.45449e-05	0.00977107	0.979781	NA
FAM104A	1.13487	-1.21731e-05	0.0100502	0.993089	NA
FAM104B	1.09433	-5.17118e-05	0.010259	0.971283	NA
FAM105A	1.11697	0.00133864	0.0134476	0.444154	NA
FAM107A	1.33864	0.0773858	0.0945461	0.00325241	NA
FAM107B	1.25891	-0.00187502	0.0149639	0.322022	NA
FAM109A	1.11715	-0.00063317	0.011113	0.67543	NA
FAM109B	1.09858	4.75118e-05	0.010235	0.973549	NA
FAM110A	1.09853	-0.000314001	0.010491	0.829411	NA
FAM110B	1.19295	-0.000308642	0.0100422	0.824202	NA
FAM110D	1.12747	0.000419439	0.0105304	0.772707	NA
FAM111A	1.1417	1.69855e-05	0.0100165	0.990321	NA
FAM114A1	1.27435	-0.00451742	0.0236331	0.13525	NA
FAM114A2	1.10046	0.000171768	0.0102942	0.904901	NA
FAM117A	1.09029	-0.000136103	0.010324	0.924903	NA
FAM117B	1.07321	-4.84221e-05	0.0103691	0.97342	NA
FAM118A	1.1369	0.00158363	0.0142758	0.38815	NA
FAM118B	1.10735	-0.000465029	0.010737	0.753097	NA
FAM120A	1.28393	-0.00114907	0.0121703	0.467653	NA
FAM120AOS	1.1661	-0.000571201	0.0107272	0.695972	NA
FAM120B	1.21359	-0.00055305	0.0104817	0.698235	NA
FAM120C	1.09648	-0.00068882	0.0113648	0.655196	NA
FAM122B	1.11485	-0.000698347	0.0113077	0.648477	NA
FAM122C	1.05676	0.000161241	0.0105145	0.912762	NA
FAM124A	1.08004	0.000355156	0.0106407	0.809889	NA
FAM126A	1.1162	0.000133319	0.0101855	0.925357	NA
FAM126B	1.10332	-0.000829166	0.0117603	0.599714	NA
FAM129A	1.15461	0.000232296	0.0100952	0.868563	NA
FAM129B	1.80941	0.000825708	0.0096233	0.51002	0.661504
FAM131A	1.19506	-0.0014017	0.0134151	0.418155	NA
FAM131B	1.30544	-0.000815188	0.0109242	0.574123	NA
FAM131C	1.09245	-0.000166384	0.0103378	0.908307	NA
FAM133A	1.04855	-0.000111123	0.0105294	0.939991	NA
FAM133B	1.08074	-0.000194045	0.0104243	0.893998	NA
FAM135A	1.09428	-0.000500372	0.0108806	0.738007	NA
FAM135B	1.0705	0.000240752	0.0105219	0.869742	NA
FAM136A	1.16274	-0.000390674	0.0103239	0.78379	NA
FAM13A	1.14975	0.000184097	0.0100656	0.895556	NA
FAM13A-AS1	1.0664	0.000443896	0.0108789	0.767737	NA
FAM13B	1.24963	-0.000601294	0.0104687	0.671314	NA
FAM13C	1.11209	-0.00072025	0.0113849	0.640052	NA
FAM149A	1.0984	0.000189944	0.0103216	0.895122	NA
FAM149B1	1.10052	-0.000849986	0.0118394	0.592612	NA
FAM151B	1.04514	-8.79162e-05	0.0105359	0.952561	NA
FAM155A	1.06562	0.000487275	0.0109757	0.747322	NA
FAM155B	1.04584	-4.67935e-05	0.010517	0.974705	NA
FAM157A	1.04788	7.68854e-05	0.0105129	0.958416	NA
FAM157C	1.07606	-0.000829616	0.0118872	0.604127	NA
FAM159A	1.04514	-1.13542e-05	0.0105148	0.993861	NA
FAM160A2	1.145	-0.000587589	0.010863	0.691424	NA
FAM160B1	1.15997	-0.000730985	0.0112081	0.628413	NA
FAM160B2	1.31505	-0.000619696	0.0102825	0.654644	NA
FAM161A	1.05258	-0.000317271	0.010733	0.831846	NA
FAM162A	1.40394	-0.00126824	0.01224	0.419282	0.586675
FAM162B	1.09981	4.85645e-05	0.0102285	0.972944	NA
FAM167B	1.14846	-0.00061034	0.0109098	0.680882	NA
FAM168A	1.31872	-0.00245179	0.0168649	0.245788	NA
FAM168B	1.40623	-0.000987184	0.0111984	0.499213	0.655999
FAM169A	1.06358	-2.46998e-05	0.0104154	0.986507	NA
FAM171A1	1.29447	-0.0179374	0.0501813	0.0276381	NA
FAM171A2	1.10474	-0.000101321	0.0102277	0.943537	NA
FAM171B	1.19959	-0.00213849	0.016136	0.294198	NA
FAM172A	1.2128	1.95219e-05	0.00969133	0.988473	NA
FAM173A	1.7313	-0.00270141	0.0166245	0.189859	0.366727
FAM173B	1.07047	0.000158803	0.0104392	0.913411	NA
FAM174A	1.17429	-0.000226423	0.0100059	0.870659	NA
FAM174B	1.09986	-0.00015853	0.0102928	0.912227	NA
FAM177A1	1.49693	-0.000269457	0.00888311	0.825143	0.893636
FAM177B	1.12395	0.000288522	0.0103169	0.840435	NA
FAM178B	1.06985	4.37645e-05	0.0103845	0.976015	NA
FAM181B	1.23486	-0.00397249	0.0221585	0.15795	NA
FAM182A	1.04513	0.000215162	0.0106283	0.884884	NA
FAM182B	1.11213	-0.000463391	0.0107108	0.753319	NA
FAM184A	1.06973	-0.000173046	0.0104616	0.905852	NA
FAM184B	1.05539	-0.00022034	0.0105868	0.881605	NA
FAM185A	1.06432	-0.000285672	0.0106235	0.84696	NA
FAM189A1	1.06362	4.85753e-05	0.0104185	0.973472	NA
FAM189A2	1.09291	-0.000128391	0.0103047	0.929018	NA
FAM189B	1.9819	-0.112386	0.0882726	0.00101489	0.00794586
FAM192A	1.35532	-0.000111003	0.00916317	0.930381	NA
FAM193A	1.13632	-0.000146465	0.0101029	0.917264	NA
FAM193B	1.2829	-0.000613991	0.0103813	0.661309	NA
FAM196A	1.06012	-1.66271e-06	0.0104318	0.999093	NA
FAM198A	1.10806	-0.000337958	0.0104831	0.816184	NA
FAM198B	1.54363	-0.0530979	0.0804077	0.00564679	0.0304122
FAM199X	1.14881	-0.000649291	0.0110149	0.663886	NA
FAM19A1	1.08271	-0.000298238	0.0105462	0.838929	NA
FAM19A2	1.16895	-0.000120719	0.00992878	0.930527	NA
FAM19A3	1.10849	-0.000371349	0.0105403	0.799115	NA
FAM19A4	1.04509	-8.96917e-05	0.0105368	0.951607	NA
FAM19A5	1.4332	-0.000510421	0.00958989	0.693877	0.8055
FAM200A	1.07045	-0.000212423	0.0104977	0.884817	NA
FAM200B	1.24427	-0.00317892	0.0195996	0.197397	NA
FAM204A	1.13339	0.000727122	0.0112881	0.633218	NA
FAM206A	1.09033	7.83234e-06	0.0102722	0.995657	NA
FAM207A	1.40266	-0.00282522	0.0179019	0.206484	0.384123
FAM207BP	1.07395	-0.000299855	0.0105945	0.838855	NA
FAM208A	1.12995	0.000140282	0.0101232	0.920932	NA
FAM208B	1.11348	4.45436e-05	0.0101583	0.974999	NA
FAM20A	1.26446	-0.00162063	0.0139968	0.363397	NA
FAM20B	1.2107	-0.00015557	0.00976975	0.908876	NA
FAM20C	1.648	-0.00151356	0.0125457	0.337103	0.516101
FAM210A	1.08065	-0.000422904	0.0107787	0.776551	NA
FAM210B	1.20667	0.000282745	0.00993106	0.837062	NA
FAM212A	1.17195	-0.00192793	0.0154633	0.326411	NA
FAM212B	1.14165	-0.00209727	0.0161981	0.307474	NA
FAM213A	1.97008	-0.00196856	0.0136079	0.241893	0.423542
FAM213B	1.29419	-1.26706e-05	0.0093548	0.992229	NA
FAM214A	1.12321	-0.000249755	0.0102762	0.861349	NA
FAM214B	1.23513	-0.00232351	0.0166817	0.268345	NA
FAM216A	1.129	-0.000560608	0.0108641	0.705729	NA
FAM217B	1.12635	-0.00115936	0.0127895	0.489997	NA
FAM218A	1.05338	3.37625e-05	0.0104713	0.981663	NA
FAM219A	1.36242	-0.000132103	0.00915284	0.917037	NA
FAM219B	1.53653	-0.00350824	0.0197356	0.156508	0.321671
FAM21EP	1.05061	9.12256e-05	0.0105039	0.950611	NA
FAM21FP	1.05816	-5.36323e-05	0.0104516	0.970811	NA
FAM220A	1.09163	0.000162849	0.010332	0.910203	NA
FAM221A	1.06836	0.000338759	0.0106726	0.819298	NA
FAM222A	1.07874	-0.000232884	0.0104785	0.873444	NA
FAM222B	1.08686	-0.000599308	0.0111627	0.694402	NA
FAM227B	1.05542	8.06504e-05	0.0104731	0.956199	NA
FAM228B	1.08204	-0.000260561	0.0104959	0.858613	NA
FAM229A	1.10473	-0.000389107	0.0105932	0.790597	NA
FAM229B	1.34768	-0.00933234	0.0350157	0.0584179	NA
FAM234B	1.19072	-0.000649941	0.0108394	0.657652	NA
FAM237A	1.05259	-8.28568e-05	0.0104922	0.95509	NA
FAM26E	1.06292	0.00038376	0.0107792	0.797363	NA
FAM26F	1.1771	0.000605101	0.0107517	0.678598	NA
FAM27C	1.07193	-4.7062e-05	0.0103761	0.974185	NA
FAM32A	1.39391	-0.00276774	0.0177312	0.211478	0.389365
FAM35A	1.11213	0.000257062	0.0103299	0.858084	NA
FAM35BP	1.05201	0.000329639	0.0107441	0.825458	NA
FAM35DP	1.09981	-0.000233844	0.010371	0.871491	NA
FAM3A	1.50202	-0.00155386	0.0130518	0.345374	0.524389
FAM3B	1.04923	1.38743e-05	0.0104919	0.992481	NA
FAM3C	1.30483	-0.00234149	0.0165158	0.258245	NA
FAM43A	1.12044	-0.000131046	0.0101683	0.926497	NA
FAM43B	1.12592	0.000405772	0.0105099	0.779691	NA
FAM45A	1.23681	0.000813735	0.0111413	0.583656	NA
FAM46A	1.1198	-0.00158366	0.0143789	0.392466	NA
FAM46B	1.05817	-0.000131086	0.01049	0.928913	NA
FAM49A	1.11006	0.000278322	0.0103694	0.84694	NA
FAM49B	1.22504	-0.000111396	0.00967488	0.934082	NA
FAM50A	1.72341	-0.00487975	0.0231826	0.102054	0.243541
FAM53C	1.17859	-0.00110745	0.0123976	0.496033	NA
FAM57A	1.07246	-8.7545e-05	0.0103875	0.952029	NA
FAM57B	1.88765	-0.00301329	0.0173281	0.161338	0.327909
FAM58A	1.36425	-0.00244269	0.0166922	0.241848	NA
FAM66C	1.0506	-0.000211112	0.0106024	0.886755	NA
FAM66D	1.04791	0.000152737	0.0105562	0.917723	NA
FAM69A	1.0807	0.000740083	0.0115652	0.636346	NA
FAM69B	1.41221	-0.00130405	0.0123519	0.409502	0.577522
FAM69C	1.1603	-0.00233462	0.0169873	0.276632	NA
FAM71D	1.05403	7.27073e-05	0.0104776	0.960533	NA
FAM71E1	1.17251	1.64037e-06	0.00987119	0.99905	NA
FAM72A	1.0486	0.000116104	0.0105278	0.937289	NA
FAM72B	1.04929	1.12752e-05	0.0104917	0.993889	NA
FAM76A	1.08071	-0.000127081	0.010367	0.930201	NA
FAM76B	1.09243	0.000124398	0.0103001	0.931195	NA
FAM78A	1.11833	-0.000392752	0.0105339	0.787329	NA
FAM78B	1.08537	-0.00131577	0.0135279	0.45657	NA
FAM81A	1.07121	0.000124716	0.0104112	0.931816	NA
FAM83F	1.08424	9.75746e-06	0.0103043	0.994608	NA
FAM83G	1.0684	-0.000495409	0.0109978	0.743635	NA
FAM83H	1.08141	-0.00022554	0.0104554	0.87715	NA
FAM84A	1.05338	-0.000514317	0.0111182	0.736916	NA
FAM84B	1.05881	0.000213635	0.0105527	0.884814	NA
FAM85B	1.0479	0.000306447	0.0107303	0.837563	NA
FAM86B1	1.05331	3.20255e-05	0.010471	0.982606	NA
FAM86B3P	1.05468	-0.000261398	0.0106409	0.860255	NA
FAM86C1	1.05406	-0.000223655	0.0105979	0.879957	NA
FAM86C2P	1.0506	9.37633e-05	0.0105051	0.949243	NA
FAM86DP	1.13661	0.000532902	0.0107415	0.71691	NA
FAM86HP	1.05335	-4.20881e-05	0.0104744	0.977148	NA
FAM86JP	1.04511	-0.000240438	0.0106662	0.871822	NA
FAM89A	1.104	-0.000520682	0.0108826	0.727344	NA
FAM89B	1.82537	-0.000476851	0.00851218	0.676784	0.795725
FAM8A1	1.18597	-0.000729315	0.011095	0.625188	NA
FAM91A1	1.16628	-0.00056603	0.0107134	0.698324	NA
FAM92A	1.12714	-0.000452476	0.0106161	0.756832	NA
FAM96A	1.23807	0.000301215	0.00982774	0.824409	NA
FAM96B	2.87405	-0.142883	0.0676063	0.000230193	0.00232821
FAM98A	1.16948	-0.000762221	0.0112639	0.614553	NA
FAM98B	1.1081	-0.000188392	0.0102788	0.895512	NA
FAM98C	1.24364	-0.00110314	0.0121426	0.48694	NA
FAN1	1.1457	-0.00024331	0.0101594	0.863255	NA
FANCA	1.05061	9.46709e-05	0.0105054	0.948753	NA
FANCC	1.08005	-0.000311368	0.0105805	0.832401	NA
FANCD2	1.04922	8.66466e-05	0.0105093	0.953118	NA
FANCE	1.07258	-1.22301e-05	0.0103664	0.993285	NA
FANCF	1.08422	0.000377812	0.01066	0.798093	NA
FANCG	1.05954	-0.000350376	0.0107514	0.814561	NA
FANCI	1.06219	0.000116056	0.0104535	0.936832	NA
FANCL	1.09793	-0.0002027	0.0103453	0.888344	NA
FANCM	1.06297	-0.000145652	0.0104748	0.920882	NA
FANK1	1.05196	-5.27977e-05	0.0104847	0.971363	NA
FAR1	1.25312	-0.00553521	0.0265536	0.109871	NA
FAR2	1.05945	0.000177094	0.0105133	0.904161	NA
FAR2P2	1.04923	0.000478078	0.0110399	0.753699	NA
FARP1	1.09519	0.000208377	0.0103577	0.885358	NA
FARP2	1.13479	-0.000960535	0.0120577	0.548765	NA
FARS2	1.12108	-1.37592e-05	0.010117	0.992244	NA
FARSA	1.49222	-0.0017334	0.0137504	0.315331	0.497289
FARSB	1.28824	-0.000349528	0.00972515	0.793806	NA
FAS	1.10473	-0.000179054	0.0102872	0.900787	NA
FASN	3.00386	-0.322165	0.0491443	8.82825e-12	6.12967e-10
FASTK	1.4931	-0.000964577	0.0108722	0.495435	0.653038
FASTKD1	1.06562	-4.71396e-05	0.010409	0.974231	NA
FASTKD2	1.08551	1.84433e-05	0.0102979	0.989801	NA
FASTKD3	1.06222	-0.000108083	0.0104533	0.941173	NA
FAT1	1.24209	-0.000854359	0.0112792	0.568663	NA
FAT3	1.06016	-7.61489e-05	0.0104485	0.95854	NA
FAT4	1.06709	-4.25132e-05	0.0104005	0.97674	NA
FAU	5.66505	-0.24316	0.04354	8.55756e-09	3.23299e-07
FAXC	1.13236	1.77702e-06	0.0100599	0.998992	NA
FAXDC2	1.24984	-0.00146244	0.0134506	0.39659	NA
FBL	1.28198	0.00386564	0.0215962	0.157431	NA
FBLIM1	1.11719	0.000235544	0.0102794	0.869303	NA
FBLL1	1.40508	-0.000138374	0.00901107	0.911642	0.946266
FBLN1	1.42046	-0.00202705	0.0150639	0.282653	0.466369
FBLN2	1.8979	-0.00237895	0.0151822	0.204549	0.38245
FBLN5	1.75435	-0.0101395	0.0348278	0.0444567	0.142762
FBLN7	1.04988	-0.000177908	0.0105726	0.904305	NA
FBN1	1.29835	-0.000699259	0.0105772	0.621783	NA
FBN2	1.05607	-0.000105083	0.0104847	0.942992	NA
FBP1	1.08682	-0.000350563	0.0106106	0.811781	NA
FBRS	1.26934	9.90382e-05	0.00948107	0.940112	NA
FBRSL1	1.19511	-0.000463113	0.0103379	0.743806	NA
FBXL12	1.12383	-0.000347876	0.0104245	0.809607	NA
FBXL14	1.1224	-0.000597396	0.0109914	0.690216	NA
FBXL15	1.85378	-0.000258514	0.00797946	0.812698	0.886443
FBXL16	1.22952	-0.000244245	0.00978915	0.857115	NA
FBXL17	1.13522	-0.000270133	0.0102447	0.8495	NA
FBXL18	1.08966	0.00011072	0.010306	0.938803	NA
FBXL19	1.04652	0.000225821	0.0106326	0.87922	NA
FBXL2	1.12507	-0.000430855	0.0105788	0.767641	NA
FBXL20	1.06968	-2.89668e-05	0.010383	0.984123	NA
FBXL22	1.04789	-7.39784e-05	0.0105148	0.959997	NA
FBXL3	1.28326	3.27213e-05	0.0093996	0.980034	NA
FBXL4	1.14978	-0.00114029	0.0126279	0.491408	NA
FBXL5	1.30893	-0.000263371	0.00949958	0.840844	NA
FBXL6	1.11986	4.63558e-05	0.0101278	0.973897	NA
FBXL7	1.08907	6.5666e-05	0.0102895	0.96365	NA
FBXO10	1.06775	-0.000223327	0.0105244	0.879224	NA
FBXO11	1.2016	-0.000739808	0.0110646	0.618656	NA
FBXO15	1.04782	3.19027e-06	0.0104991	0.998272	NA
FBXO16	1.05671	-0.000212623	0.0105708	0.885573	NA
FBXO18	1.2465	0.000258989	0.00973014	0.847474	NA
FBXO2	6.72449	-0.0532798	0.0734645	0.00427254	0.0243914
FBXO21	1.18413	-0.000770648	0.0112317	0.609081	NA
FBXO22	1.1073	-0.000799488	0.0116482	0.610056	NA
FBXO24	1.0513	-9.37181e-05	0.0105048	0.949266	NA
FBXO25	1.13736	-0.000502314	0.0106822	0.731666	NA
FBXO27	1.1128	-0.000842595	0.011761	0.593249	NA
FBXO28	1.15662	-0.000183982	0.0100401	0.895334	NA
FBXO3	1.19543	-0.00173733	0.0146679	0.352776	NA
FBXO30	1.08747	-0.000461185	0.0108252	0.757323	NA
FBXO31	1.04581	0.000103564	0.0105361	0.944114	NA
FBXO32	1.16954	0.00045271	0.0104096	0.751467	NA
FBXO33	1.08207	0.000331998	0.010591	0.821439	NA
FBXO34	1.0821	0.00041065	0.0107323	0.782045	NA
FBXO36	1.06563	0.000171411	0.0104753	0.906876	NA
FBXO38	1.10735	-0.00054326	0.0109213	0.716526	NA
FBXO4	1.06839	-0.000583498	0.0112119	0.703952	NA
FBXO41	1.12029	-0.000750336	0.0114386	0.626847	NA
FBXO42	1.17718	-0.000508138	0.0105197	0.723982	NA
FBXO44	1.58561	-0.00260521	0.0166484	0.207752	0.385353
FBXO45	1.07589	3.654e-05	0.0103503	0.979903	NA
FBXO46	1.08215	-0.000571469	0.0111141	0.70732	NA
FBXO48	1.05615	4.72422e-05	0.0104589	0.974308	NA
FBXO5	1.05266	-6.0579e-06	0.0104731	0.996711	NA
FBXO6	1.11706	-0.00102046	0.0123386	0.532552	NA
FBXO7	1.36232	-0.00135057	0.0126707	0.405161	NA
FBXO8	1.09379	-0.000716059	0.011457	0.644606	NA
FBXO9	1.21415	-0.000102912	0.00971573	0.939381	NA
FBXW11	1.28905	0.000479007	0.00998632	0.724899	NA
FBXW2	1.19144	-4.12367e-05	0.00978923	0.975912	NA
FBXW4	1.28147	-0.000981322	0.0115753	0.518802	NA
FBXW5	2.18088	-0.00233134	0.014491	0.191799	0.369087
FBXW7	1.15041	-0.000708166	0.0111802	0.639096	NA
FBXW8	1.05955	0.00048695	0.0110063	0.748258	NA
FBXW9	1.08893	-0.000144248	0.0103371	0.920513	NA
FCER1A	1.07191	0.00017504	0.0104463	0.904615	NA
FCER1G	2.50752	-0.00647815	0.0257796	0.0620579	0.176552
FCF1	1.1259	-0.000174514	0.0101774	0.902177	NA
FCGBP	5.61689	0.281872	0.0580521	2.52314e-07	6.89568e-06
FCGR1A	1.19839	0.000448881	0.0102761	0.750114	NA
FCGR1B	1.10733	-0.000384132	0.0105706	0.79281	NA
FCGR2B	1.16277	0.000143773	0.00997062	0.917621	NA
FCGR3A	1.78842	-0.00513719	0.023706	0.0943563	0.231741
FCGRT	2.75623	-0.00343367	0.0172741	0.11288	0.260895
FCHO1	1.08901	-0.0002908	0.0105037	0.842271	NA
FCHO2	1.09785	-1.96779e-06	0.0102334	0.998904	NA
FCHSD1	1.2671	-0.00415412	0.0225885	0.148325	NA
FCHSD2	1.16962	-0.000224719	0.0100253	0.871902	NA
FCMR	1.0492	8.75021e-05	0.0105098	0.952657	NA
FCN1	1.05334	0.000259513	0.0106359	0.861195	NA
FCN3	1.07175	-0.000885451	0.012085	0.584933	NA
FCRLB	1.0588	-0.000318187	0.0107018	0.830825	NA
FDFT1	2.01784	-0.142361	0.0837282	0.000450787	0.00409213
FDPS	3.35931	-0.335508	0.0520292	1.4688e-11	9.43335e-10
FDX1	1.19276	-0.000857121	0.011475	0.575143	NA
FDXR	1.12882	5.90358e-05	0.0100875	0.966612	NA
FECH	1.13811	0.000108303	0.010063	0.938574	NA
FEM1A	1.15731	-0.00102733	0.0121964	0.523609	NA
FEM1B	1.18195	0.000517949	0.0105062	0.718223	NA
FEM1C	1.09234	-0.000320942	0.0105333	0.826384	NA
FER	1.10831	-0.000260331	0.0103642	0.856789	NA
FER1L4	1.04655	0.000145589	0.0105584	0.921595	NA
FER1L6-AS2	1.11338	-0.000799972	0.0116224	0.60888	NA
FERMT2	1.34793	-0.00183407	0.0145308	0.316663	NA
FERMT3	1.25266	-0.00050857	0.0102135	0.714793	NA
FES	1.25352	-0.000465784	0.0101065	0.735951	NA
FEZ1	2.38825	-0.0140902	0.0395937	0.0253139	0.0943852
FEZ2	1.42752	-0.0387944	0.0717862	0.00947455	0.0447429
FFAR4	1.05882	-1.05206e-05	0.0104397	0.994267	NA
FGD1	1.06768	0.000147425	0.010445	0.91967	NA
FGD2	1.13895	0.000356819	0.0103563	0.803293	NA
FGD3	1.14794	0.000149013	0.010044	0.915289	NA
FGD4	1.14439	-0.000396773	0.0104199	0.782588	NA
FGD5	1.07058	0.000313596	0.0106217	0.831908	NA
FGD5-AS1	1.5435	-0.000921179	0.010583	0.504081	0.65869
FGD6	1.06567	-0.000201627	0.0105113	0.890837	NA
FGF1	1.50031	-0.0606953	0.0851403	0.00464953	0.0259666
FGF12	1.31345	-0.00168001	0.0140624	0.346082	NA
FGF13	1.65693	-0.00245757	0.015981	0.214912	0.39324
FGF14	1.04584	2.70489e-05	0.0105118	0.985371	NA
FGF14-AS2	1.06562	-0.000125733	0.0104459	0.931506	NA
FGF16	1.0458	-0.000195657	0.0106125	0.895171	NA
FGF18	1.05612	-0.000100691	0.0104824	0.945363	NA
FGF2	1.13072	-0.000112166	0.0101053	0.93667	NA
FGF22	1.06782	0.000617872	0.0112843	0.688562	NA
FGF5	1.05056	1.41618e-05	0.0104842	0.992319	NA
FGF7	1.2193	0.00627495	0.028548	0.0965283	NA
FGF7P3	1.08191	0.000406136	0.0107237	0.784267	NA
FGF7P6	1.05952	0.000104484	0.0104619	0.943184	NA
FGF9	1.12777	0.000383081	0.0104572	0.790945	NA
FGFBP2	1.30249	-0.00213163	0.0157702	0.282149	NA
FGFBP3	1.57045	-0.00727097	0.0295982	0.0700882	0.19094
FGFR1	1.58907	-4.85532e-06	0.00839029	0.99666	0.997872
FGFR1OP2	1.16745	-0.000713781	0.0111247	0.634258	NA
FGFR2	1.06158	0.000145201	0.0104763	0.92114	NA
FGFR3	1.0465	-6.69863e-06	0.0105069	0.996375	NA
FGFR4	1.05685	-6.43175e-05	0.0104623	0.965033	NA
FGFRL1	1.06705	-0.000429676	0.0108622	0.774849	NA
FGGY	1.11271	-7.18935e-05	0.0101722	0.959705	NA
FGL2	1.58325	-0.0221164	0.0536567	0.0186429	0.0765073
FGR	1.08407	0.000897446	0.0120406	0.577632	NA
FH	1.22073	-0.00019703	0.00976735	0.884517	NA
FHDC1	1.09552	-0.000650137	0.0112584	0.671346	NA
FHIT	1.1114	-0.000205261	0.0102796	0.886146	NA
FHL1	1.3051	0.000644598	0.0103704	0.643975	NA
FHL2	1.13753	0.00122839	0.0129635	0.468208	NA
FHL3	1.15604	0.000246647	0.0101072	0.860599	NA
FHOD1	1.19369	-0.000708673	0.0110019	0.632511	NA
FHOD3	1.18372	-0.00254966	0.0176666	0.251978	NA
FIBIN	1.2658	0.0237482	0.0579831	0.0194714	NA
FIBP	1.47605	-0.0138291	0.042617	0.034732	0.11992
FICD	1.07654	-0.000291234	0.0105674	0.843069	NA
FIG4	1.14022	8.0287e-06	0.0100227	0.995428	NA
FIGN	1.09566	-0.00033137	0.0105335	0.820721	NA
FIGNL1	1.06013	0.000223312	0.0105559	0.879624	NA
FIGNL2	1.06021	0.000143364	0.0104823	0.922186	NA
FILIP1	1.09297	-0.00013248	0.0103072	0.926775	NA
FILIP1L	1.08086	-4.46263e-05	0.0103282	0.975398	NA
FIRRE	1.04857	-0.000183805	0.0105857	0.90126	NA
FIS1	3.59127	-0.135551	0.065862	0.000248744	0.00247683
FITM2	1.1859	-0.000483439	0.0104234	0.734862	NA
FIZ1	1.10824	-0.000486359	0.0107822	0.742867	NA
FJX1	1.06434	-0.000281157	0.0106173	0.849292	NA
FKBP10	1.21915	-0.00435907	0.0233832	0.144452	NA
FKBP14	1.07181	2.04915e-05	0.0103701	0.988753	NA
FKBP15	1.18272	-0.000249434	0.00999826	0.857359	NA
FKBP1B	1.76453	-0.00048311	0.00888396	0.68634	0.802242
FKBP1C	1.04929	0.000319001	0.0107421	0.831082	NA
FKBP2	1.85002	-0.00217254	0.0145417	0.226782	0.405797
FKBP3	1.61084	-0.00463832	0.0228576	0.112994	0.260895
FKBP4	1.58487	-0.0145492	0.0431687	0.0311304	0.110767
FKBP5	1.6555	0.674993	0.0678277	1.68349e-29	6.17841e-27
FKBP7	1.10252	-0.000792353	0.0116475	0.613521	NA
FKBP8	1.99169	-5.52872e-05	0.00750301	0.95739	0.976587
FKBP9	1.31524	0.000138736	0.00932652	0.914597	NA
FKBPL	1.06293	-6.41891e-05	0.0104289	0.964982	NA
FKRP	1.13687	-0.000891701	0.0118177	0.571794	NA
FKTN	1.07387	-0.000547445	0.011094	0.719168	NA
FLAD1	1.31476	-0.000846538	0.0109975	0.561002	NA
FLG-AS1	1.06574	2.42761e-05	0.0104033	0.986722	NA
FLI1	1.16364	0.00239874	0.0171608	0.267839	NA
FLII	1.63866	-0.0349088	0.0663358	0.00998559	0.0467267
FLJ16779	1.08339	-0.000326328	0.0105876	0.82444	NA
FLJ20021	1.28413	-0.00112546	0.0120839	0.474323	NA
FLJ27354	1.08551	0.000164889	0.0103656	0.909396	NA
FLJ37035	1.06498	0.000130081	0.0104475	0.929147	NA
FLJ38576	1.05191	2.22498e-05	0.0104774	0.987924	NA
FLNA	3.22525	-0.000410777	0.00694077	0.663705	0.783574
FLNB	1.41969	-0.000314122	0.00919806	0.803432	0.880178
FLNC	1.06571	0.000741602	0.0116413	0.638186	NA
FLOT1	2.55113	-0.0244236	0.0516022	0.0121582	0.0545101
FLOT2	1.89538	-0.000428638	0.00825092	0.700112	0.809932
FLRT1	1.04852	4.22951e-05	0.0104991	0.977094	NA
FLRT2	1.3509	-0.00493681	0.0245411	0.118526	NA
FLRT3	1.13339	-0.000451821	0.010586	0.756437	NA
FLT1	1.10275	0.000143609	0.0102629	0.920246	NA
FLT3	1.05469	3.65888e-05	0.0104643	0.980114	NA
FLT4	1.06165	7.65026e-05	0.0104381	0.958302	NA
FLVCR1	1.09149	0.000369893	0.0106078	0.801292	NA
FLVCR1-AS1	1.05878	-0.000319052	0.0107034	0.83039	NA
FLYWCH1	1.47019	-0.00147733	0.0128454	0.363987	0.538948
FLYWCH2	1.26616	-0.00226	0.0163497	0.271533	NA
FMN1	1.13377	-0.00012382	0.0100968	0.930021	NA
FMN2	1.08358	-0.0003305	0.0105939	0.8223	NA
FMNL1	1.23802	0.000220168	0.00971354	0.870156	NA
FMNL2	1.33244	-0.000746863	0.0106109	0.597446	NA
FMNL3	1.20128	-0.000200673	0.00985654	0.883524	NA
FMO1	1.11098	-0.000252175	0.0103401	0.860939	NA
FMO2	1.13145	8.53996e-06	0.0100659	0.995159	NA
FMO3	1.05475	0.000506462	0.0110753	0.739872	NA
FMO4	1.0513	-0.000240923	0.0106333	0.871131	NA
FMO5	1.052	2.65838e-05	0.0104779	0.985572	NA
FMOD	1.22955	0.00113201	0.0122699	0.479625	NA
FMR1	1.16284	0.000840202	0.0115155	0.585077	NA
FN1	2.47276	-0.274703	0.0486136	4.30925e-09	1.78556e-07
FN3K	1.10137	-0.000614527	0.0111351	0.685737	NA
FN3KRP	1.22542	-0.000150572	0.00970043	0.911128	NA
FNBP1	1.47128	0.000710395	0.010043	0.594301	0.730158
FNBP1L	1.10932	-0.000254685	0.0103502	0.859698	NA
FNBP4	1.14645	0.000279109	0.0101958	0.843673	NA
FNDC1	1.05755	0.000358118	0.0107624	0.810653	NA
FNDC10	1.68715	-0.00692424	0.028375	0.0703627	0.191282
FNDC3A	1.24971	-0.00360318	0.0209526	0.173396	NA
FNDC3B	1.16156	1.30894e-05	0.00992231	0.992465	NA
FNDC4	1.55995	-0.109391	0.097205	0.00141033	0.0101905
FNDC5	1.09095	0.000334711	0.0105505	0.81922	NA
FNIP2	1.10813	-5.02188e-05	0.0101892	0.971906	NA
FNTA	1.42401	-0.00142979	0.0127898	0.379468	0.550453
FNTB	1.24494	-0.00030693	0.00981902	0.820894	NA
FO393401.1	1.05471	-0.000262317	0.0106422	0.85978	NA
FO393411.1	1.24002	0.00454522	0.0237807	0.135552	NA
FOCAD	1.18171	-0.00112537	0.0124492	0.490324	NA
FOLH1	1.07868	-0.000923854	0.0121796	0.570582	NA
FOLR2	1.46209	-0.000445518	0.00934728	0.725593	0.826262
FOPNL	1.13255	-0.000275687	0.0102661	0.84674	NA
FOS	2.69235	0.399915	0.0522366	7.68759e-16	1.03944e-13
FOSB	1.05067	0.00025153	0.0106407	0.865544	NA
FOSL1	1.04583	0.000180712	0.0105908	0.902975	NA
FOSL2	1.2353	0.0364456	0.0716852	0.0111739	NA
FOXC1	1.146	0.00108236	0.0124077	0.507603	NA
FOXC2	1.08975	-0.000484574	0.0108675	0.746006	NA
FOXD1	1.31522	-0.000185588	0.00937962	0.886404	NA
FOXD2	1.13562	-0.00147398	0.013909	0.412091	NA
FOXD2-AS1	1.06637	-0.000230951	0.0105406	0.875299	NA
FOXD3	1.29332	-0.00639826	0.0286148	0.0918415	NA
FOXD3-AS1	1.35943	-0.00692823	0.0296241	0.081353	NA
FOXJ2	1.11291	0.000373935	0.0105108	0.797093	NA
FOXJ3	1.18813	-0.000438226	0.0103115	0.756989	NA
FOXK1	1.1301	0.000208322	0.0101847	0.883279	NA
FOXK2	1.19159	-0.000377432	0.0101711	0.78776	NA
FOXL1	1.05132	5.75561e-05	0.0104877	0.968792	NA
FOXM1	1.05056	0.000486333	0.0110509	0.749685	NA
FOXN2	1.09781	-0.000773362	0.0116104	0.621513	NA
FOXN3	1.21488	0.000671063	0.0107838	0.644506	NA
FOXN3-AS1	1.06976	4.04377e-05	0.0103836	0.977836	NA
FOXO1	1.23583	0.071479	0.0942569	0.00395732	NA
FOXO3	1.14974	0.00260291	0.0179333	0.249702	NA
FOXO4	1.08347	-0.000660169	0.0113446	0.668998	NA
FOXO6	1.05132	-9.27869e-05	0.0105045	0.949769	NA
FOXP1	1.11701	0.000158696	0.0102007	0.911276	NA
FOXP2	1.06371	-9.81699e-05	0.0104403	0.946499	NA
FOXP4	1.10808	0.000551356	0.0109197	0.712223	NA
FOXRED1	1.2682	0.000514782	0.0101523	0.709418	NA
FOXRED2	1.11015	-7.48903e-05	0.0101871	0.958091	NA
FOXS1	1.12075	-0.00212391	0.0163758	0.307081	NA
FP236383.1	1.17442	7.30207e-05	0.00987465	0.957739	NA
FP325317.1	1.04858	-3.1294e-05	0.0104985	0.983052	NA
FP565260.3	1.06707	-0.000114108	0.0104313	0.93775	NA
FP565260.6	1.07933	2.20764e-05	0.0103304	0.987833	NA
FP565260.7	1.0656	-0.000124865	0.0104454	0.931976	NA
FP671120.1	1.23496	-0.00210474	0.0158909	0.293778	NA
FP700111.1	1.2723	0.000457856	0.0099995	0.737484	NA
FPGS	1.35721	0.000590754	0.0100385	0.662302	NA
FPR1	1.23482	0.0104441	0.037754	0.053699	NA
FPR3	1.09431	0.000461627	0.0107763	0.755889	NA
FRA10AC1	1.14219	-1.28147e-05	0.0100136	0.992696	NA
FRAS1	1.05882	-8.94438e-05	0.0104617	0.951365	NA
FRAT1	1.07049	0.000235507	0.0105154	0.872502	NA
FRAT2	1.08421	-6.37111e-05	0.0103165	0.964832	NA
FREM1	1.04856	-0.000261981	0.0106749	0.860427	NA
FREM2	1.08417	-0.000207131	0.0104205	0.886789	NA
FRG1	1.10595	-3.13945e-05	0.0101948	0.982448	NA
FRG1BP	1.04788	0.000467918	0.0110253	0.758622	NA
FRG1CP	1.09034	-0.000137012	0.0103244	0.924404	NA
FRG1EP	1.04723	4.0294e-05	0.0105064	0.978195	NA
FRG1HP	1.12379	-0.00118341	0.0128872	0.483861	NA
FRG1JP	1.04514	0.000216915	0.0106302	0.883967	NA
FRMD1	1.083	-0.000373615	0.0106729	0.800612	NA
FRMD3	1.18537	-0.000686917	0.0109703	0.642733	NA
FRMD4A	1.24828	-0.000529678	0.0102819	0.705011	NA
FRMD4B	1.17377	-0.00028219	0.0100848	0.840058	NA
FRMD5	1.10801	-0.000334602	0.010478	0.817921	NA
FRMD6	1.21822	-0.00166978	0.0143353	0.361104	NA
FRMD8	1.26895	-0.000178744	0.00954901	0.892677	NA
FRMPD1	1.37045	-0.00127585	0.0123679	0.421963	NA
FRMPD3	1.07455	-0.000420772	0.0108054	0.778284	NA
FRMPD4	1.06357	-0.00040532	0.0108309	0.787024	NA
FRRS1L	1.07854	-0.000818457	0.0118392	0.607751	NA
FRS2	1.13136	0.000201599	0.0101709	0.886888	NA
FRS3	1.11352	-0.000448871	0.0106724	0.760164	NA
FRY	1.19074	-0.000435987	0.0102953	0.757828	NA
FRYL	1.1656	-0.000174461	0.00998909	0.900212	NA
FRZB	1.39135	0.000641215	0.0100737	0.634788	0.759911
FSCN1	1.56761	-0.0544705	0.080864	0.00536167	0.0293067
FSD1	1.35927	-0.00223916	0.0159824	0.263168	NA
FSD1L	1.16391	-0.00105955	0.0122839	0.512634	NA
FST	1.07251	-8.41808e-05	0.0103861	0.953867	NA
FSTL1	1.9562	0.00901813	0.031842	0.0465806	0.14629
FSTL3	1.77437	0.165062	0.0820555	0.000266335	0.0026115
FSTL4	1.05398	0.000303333	0.0106929	0.838607	NA
FSTL5	1.08268	-0.000450718	0.0108266	0.762902	NA
FTCDNL1	1.06564	9.42909e-05	0.0104235	0.948524	NA
FTH1	33.8387	-0.282133	0.0477548	8.74925e-10	4.16237e-08
FTH1P10	1.92413	5.65068e-05	0.00763255	0.957183	0.976587
FTH1P11	1.052	0.000103517	0.0105023	0.943945	NA
FTH1P2	1.052	0.000101784	0.0105014	0.944878	NA
FTH1P20	1.05264	0.000216173	0.0105884	0.883869	NA
FTH1P7	1.05675	9.60347e-06	0.0104503	0.994773	NA
FTH1P8	1.37589	-0.0175963	0.049091	0.0272139	0.0998749
FTL	33.0219	-0.300095	0.0470062	3.61911e-11	2.11307e-09
FTLP2	1.04519	0.000141969	0.0105634	0.923586	NA
FTLP3	1.25557	-0.00660998	0.0293101	0.0903256	NA
FTO	1.21877	-0.000751778	0.0110346	0.611344	NA
FTSJ1	1.17855	-0.000909102	0.0117053	0.558986	NA
FTSJ3	1.14924	0.000586271	0.0108219	0.690853	NA
FTX	1.2217	-0.00110481	0.0122267	0.489858	NA
FUBP1	1.19494	0.000335301	0.0100658	0.809434	NA
FUBP3	1.19081	-0.000669241	0.0108953	0.649383	NA
FUCA1	1.19219	-1.53205e-05	0.00978221	0.991044	NA
FUCA2	1.25652	-0.000898007	0.0113731	0.550789	NA
FUK	1.16442	-0.000775825	0.0113288	0.61008	NA
FUNDC1	1.2968	-0.000476107	0.00996747	0.726019	NA
FUNDC2	1.78302	-0.00624331	0.0264796	0.0761178	0.199741
FUOM	1.2906	0.000686174	0.0105459	0.627693	NA
FURIN	1.31142	-0.00166049	0.0139938	0.349682	NA
FUS	1.96545	-0.00098595	0.00992335	0.438634	0.603239
FUT1	1.05608	5.15113e-05	0.01046	0.97199	NA
FUT10	1.04922	6.95053e-06	0.0104915	0.996233	NA
FUT11	1.15792	-0.000543982	0.0106923	0.709537	NA
FUT8	1.16783	-7.07117e-05	0.00990793	0.959224	NA
FUT8-AS1	1.04652	-0.000155689	0.0105721	0.916267	NA
FUT9	1.04916	-0.000297496	0.0107211	0.842178	NA
FUZ	1.14176	-0.000316115	0.0102864	0.824548	NA
FXN	1.11764	-0.000281682	0.0103474	0.844729	NA
FXR1	1.38005	-0.00130609	0.0124524	0.413283	0.580617
FXR2	1.68726	-0.00599764	0.0261645	0.0825218	0.211575
FXYD2	1.04515	-8.79312e-05	0.0105359	0.952553	NA
FXYD3	1.15019	-0.00313349	0.0197962	0.209877	NA
FXYD5	1.8281	-0.00766373	0.0295519	0.0593272	0.171249
FXYD7	1.87003	-0.0121465	0.0380496	0.0347762	0.11992
FYB1	1.229	-0.000106017	0.00965498	0.937128	NA
FYCO1	1.11778	-0.000142513	0.0101904	0.920246	NA
FYN	1.3409	-0.00326696	0.0195591	0.183424	NA
FYTTD1	1.21196	-0.000906987	0.0115678	0.554428	NA
FZD1	1.16439	0.000140336	0.00996139	0.919512	NA
FZD10	1.04992	-0.000250539	0.0106528	0.86624	NA
FZD10-AS1	1.08142	7.19701e-05	0.0103312	0.960333	NA
FZD2	1.20506	0.000448211	0.0102478	0.749748	NA
FZD3	1.09232	0.000345807	0.0105624	0.813428	NA
FZD4	1.09251	0.000275548	0.0104539	0.849801	NA
FZD5	1.05747	-1.94233e-05	0.010448	0.989426	NA
FZD6	1.06908	0.000299559	0.0106078	0.839233	NA
FZD7	1.17343	-0.0022457	0.0166187	0.28486	NA
FZD8	1.20636	-0.000361088	0.0100766	0.79494	NA
FZD9	1.05202	-4.7619e-05	0.0104834	0.974169	NA
FZR1	1.31582	0.00011006	0.00930599	0.932102	NA
G0S2	1.05056	0.000162563	0.010549	0.912358	NA
G2E3	1.0718	-0.000607161	0.0112567	0.693184	NA
G3BP1	1.26412	0.00113674	0.0121643	0.472863	NA
G3BP2	1.50847	-0.00227116	0.0156778	0.244604	0.426025
G6PC3	1.95149	-0.00155712	0.012102	0.301968	0.485758
G6PD	1.27233	-0.000820774	0.0110578	0.576703	NA
GAA	1.7728	-0.00289289	0.0171651	0.174423	0.346821
GAB1	1.22061	-0.000927482	0.0116061	0.546059	NA
GAB2	1.11633	0.00182827	0.0152629	0.348374	NA
GAB3	1.0609	-0.000187234	0.0105224	0.898759	NA
GABARAP	1.41924	-0.000769869	0.0104092	0.57671	0.715043
GABARAPL1	2.37576	-0.105284	0.0867106	0.0011498	0.00870048
GABARAPL2	2.83218	-0.00666496	0.0272112	0.0684671	0.188193
GABBR1	1.51545	-0.00134655	0.0122321	0.386604	0.557343
GABBR2	1.18085	-0.000797394	0.0113286	0.599222	NA
GABPA	1.09783	7.35875e-05	0.0102464	0.959078	NA
GABPB1	1.19026	0.0004866	0.0103957	0.732346	NA
GABPB1-AS1	1.12305	-0.000107447	0.0101394	0.939557	NA
GABPB2	1.09441	-0.000339948	0.0105546	0.816457	NA
GABRA2	1.09019	-0.000137916	0.0103254	0.923913	NA
GABRA3	1.04647	0.000148203	0.0105604	0.920202	NA
GABRB3	1.15033	0.000311637	0.0102269	0.825953	NA
GABRE	1.05671	0.000238208	0.0105913	0.872038	NA
GABRG1	1.05397	7.09133e-05	0.0104768	0.961504	NA
GABRG2	1.19735	0.000288671	0.00998054	0.834524	NA
GABRG3	1.05816	0.000171804	0.0105159	0.907053	NA
GACAT2	1.07797	-0.000131443	0.0103846	0.927935	NA
GADD45A	1.50348	-0.000266606	0.00891262	0.827599	0.894824
GADD45B	1.80222	0.0946671	0.0902283	0.0017	0.0117506
GADD45G	1.40876	-0.0124081	0.0405735	0.040757	0.134409
GADD45GIP1	2.56708	-0.0302618	0.056158	0.00866702	0.0419733
GAK	1.37323	-0.000351168	0.00942084	0.785678	NA
GAL	1.33187	0.000341118	0.00983064	0.801108	NA
GAL3ST1	1.31536	-0.024148	0.0582671	0.0188536	NA
GAL3ST3	1.04512	6.25209e-05	0.0105231	0.966223	NA
GAL3ST4	1.2187	-0.00316618	0.0196487	0.200683	NA
GALC	1.23446	-0.00115182	0.0123509	0.474439	NA
GALE	1.12948	-0.000634244	0.0110601	0.673185	NA
GALK1	1.25356	-0.00031745	0.00980468	0.814438	NA
GALK2	1.12436	-0.00111299	0.0126323	0.503469	NA
GALM	1.09447	0.000168012	0.0103222	0.907256	NA
GALNS	1.17436	0.000177322	0.0099448	0.898085	NA
GALNT1	1.19976	-2.79753e-05	0.0097499	0.983588	NA
GALNT10	1.20272	-0.00251086	0.0174628	0.253387	NA
GALNT11	1.19421	-0.000571476	0.0106094	0.692167	NA
GALNT13	1.07789	-0.000434927	0.0108176	0.771058	NA
GALNT14	1.12218	-0.000378394	0.0104875	0.794163	NA
GALNT15	1.07734	0.00128387	0.0134131	0.464482	NA
GALNT16	1.07666	1.06187e-05	0.0103441	0.994156	NA
GALNT17	1.57866	-0.00493464	0.0237582	0.106933	0.25132
GALNT18	1.17435	-0.000832824	0.0114694	0.586939	NA
GALNT2	1.50647	-6.36631e-05	0.00864037	0.957521	0.976587
GALNT6	1.0684	-0.000185708	0.0104806	0.899151	NA
GALNT7	1.06846	-0.000423148	0.0108415	0.777832	NA
GALNT8	1.18312	-0.0012338	0.0128377	0.460545	NA
GALNT9	1.28674	-0.00142989	0.0132062	0.398139	NA
GAMT	1.55043	-0.00344037	0.0194842	0.15881	0.324827
GAN	1.10044	-0.00034504	0.0105327	0.813272	NA
GANAB	1.65569	0.000254051	0.0084123	0.825547	0.893636
GANC	1.06905	-0.000218274	0.0105114	0.881805	NA
GAP43	1.71336	0.00371569	0.0199366	0.138138	0.298216
GAPDH	24.4039	-0.154923	0.0766359	0.000265967	0.0026115
GAPDHP40	1.10939	2.89551e-05	0.0101761	0.98378	NA
GAPDHP65	1.08613	0.00108152	0.0126542	0.51814	NA
GAPT	1.07535	-7.39778e-05	0.0103668	0.959378	NA
GAPVD1	1.17999	0.000880354	0.011578	0.567832	NA
GAR1	1.11	0.000128877	0.0102132	0.928058	NA
GAREM1	1.14564	-3.2498e-05	0.0100008	0.98145	NA
GAREM2	1.09847	-0.000103992	0.0102604	0.942247	NA
GARNL3	1.10374	-0.000876573	0.0119103	0.582571	NA
GARS	1.46596	-0.00201055	0.014849	0.278724	0.462879
GART	1.11277	-0.000511784	0.0108189	0.730322	NA
GAS1	1.05192	-4.9368e-05	0.0104839	0.973221	NA
GAS2	1.10458	-0.000171563	0.0102803	0.904875	NA
GAS2L1	1.45677	-0.00846564	0.0326788	0.0619847	0.17654
GAS2L3	1.15621	-0.0012594	0.0130356	0.458462	NA
GAS5	1.58789	0.00556712	0.0253316	0.0925411	0.229242
GAS6	2.65776	-0.00771274	0.0275575	0.0455402	0.144755
GAS6-AS1	1.05883	0.000288643	0.0106459	0.845716	NA
GAS6-AS2	1.05879	-0.000317349	0.0107005	0.831248	NA
GAS7	1.71931	-0.0930929	0.0919499	0.00186963	0.0126731
GAS8	1.12724	-0.000702563	0.0112648	0.644879	NA
GATA2	1.06909	0.000375514	0.0107326	0.800804	NA
GATAD1	1.04514	-8.70676e-05	0.0105356	0.953017	NA
GATAD2A	1.23188	-0.000494473	0.0102594	0.724082	NA
GATAD2B	1.12254	0.000124065	0.0101491	0.930273	NA
GATB	1.17993	-0.000555907	0.0106284	0.701189	NA
GATC	1.14356	-2.285e-05	0.0100077	0.986967	NA
GATD1	1.26765	0.000196638	0.0095671	0.882153	NA
GATM	1.78788	-0.0145712	0.0421749	0.028574	0.103535
GATS	1.26318	-0.00109984	0.0120608	0.484838	NA
GBA	1.05409	7.52371e-05	0.0104786	0.959163	NA
GBA2	1.40281	-0.00171418	0.0139221	0.328837	0.50835
GBA3	1.05197	0.000409529	0.0108849	0.785959	NA
GBE1	1.18313	-0.000345758	0.010148	0.805181	NA
GBF1	1.31686	-0.000575682	0.0101509	0.674818	NA
GBGT1	1.13553	-0.000551927	0.0108136	0.708848	NA
GBP1	1.13134	-0.00167487	0.0146738	0.373574	NA
GBP1P1	1.05954	-0.000124474	0.0104781	0.932419	NA
GBP2	1.24091	-0.000641165	0.0106159	0.65463	NA
GBP3	1.09088	-0.000833332	0.0118292	0.600238	NA
GBP4	1.10469	-0.000730101	0.0114482	0.63729	NA
GBP5	1.0513	-0.000324439	0.0107518	0.828358	NA
GCA	1.17521	-0.000128648	0.00990613	0.925778	NA
GCAT	1.20335	-0.000989138	0.0118851	0.528308	NA
GCC1	1.06835	3.17339e-05	0.0103895	0.982618	NA
GCC2	1.11147	0.000364378	0.0105001	0.802087	NA
GCDH	1.14647	0.000288083	0.0102091	0.838856	NA
GCFC2	1.07662	-6.43563e-05	0.0103561	0.964623	NA
GCGR	1.08838	0.000317675	0.010537	0.828224	NA
GCH1	1.06894	-1.15827e-06	0.0103839	0.999365	NA
GCHFR	1.51446	0.000666246	0.00979776	0.609454	0.742662
GCK	1.07121	-0.000396631	0.0107753	0.790445	NA
GCLC	1.12303	-4.86527e-05	0.0101136	0.972562	NA
GCLM	1.19626	6.78391e-05	0.00977443	0.960305	NA
GCN1	1.23803	0.000500572	0.0102337	0.719903	NA
GCNA	1.04858	0.000199303	0.0105934	0.893004	NA
GCNT1	1.05947	2.90156e-05	0.0104371	0.984185	NA
GCNT2	1.06432	0.000242585	0.0105565	0.869214	NA
GCNT4	1.04857	-3.21506e-05	0.0104987	0.982588	NA
GCSHP5	1.13119	-0.000750046	0.0113899	0.625263	NA
GDAP1	1.2133	-0.00055303	0.010483	0.698288	NA
GDAP1L1	1.29967	-0.000780116	0.0108287	0.588537	NA
GDAP2	1.07591	-0.000105106	0.0103785	0.942347	NA
GDE1	1.4549	-0.00397777	0.0214156	0.142112	0.303733
GDF10	1.12931	-0.00101714	0.0122761	0.531523	NA
GDF11	1.14356	-0.0003641	0.0103601	0.799338	NA
GDF15	1.05201	-0.000278065	0.0106785	0.851883	NA
GDI1	2.73908	-0.00419002	0.0201233	0.101394	0.242813
GDI2	1.78492	-0.000356287	0.00831122	0.752319	0.845454
GDPD1	1.06561	-4.97023e-05	0.0104098	0.972832	NA
GDPD2	1.05951	-4.79702e-05	0.0104424	0.973868	NA
GDPD3	1.07529	2.7365e-06	0.0103512	0.998495	NA
GDPD5	1.40221	-0.00053006	0.00974253	0.687324	0.802242
GEM	1.07518	4.38212e-06	0.0103514	0.99759	NA
GEMIN2	1.07525	-0.000302473	0.0105915	0.837392	NA
GEMIN4	1.08208	0.000255229	0.0104791	0.861274	NA
GEMIN5	1.07523	-5.64994e-06	0.0103514	0.996893	NA
GEMIN6	1.12113	0.000271115	0.0103056	0.849918	NA
GEMIN8	1.10601	-0.000308229	0.0104446	0.831751	NA
GEN1	1.0575	0.000207477	0.0105535	0.888149	NA
GFAP	1.19932	-0.00150782	0.0137985	0.394919	NA
GFER	1.19841	-5.09002e-06	0.00975385	0.997015	NA
GFM1	1.18133	0.000569042	0.0106382	0.694386	NA
GFM2	1.17981	-0.000271973	0.0100418	0.845155	NA
GFOD1	1.19483	-0.000546875	0.0105422	0.703475	NA
GFOD2	1.33748	-0.000322983	0.00949337	0.804547	NA
GFPT1	1.16337	-0.00253326	0.0176839	0.256041	NA
GFPT2	1.07732	0.000272755	0.0105272	0.852451	NA
GFRA1	1.39865	-0.00445837	0.0230158	0.129233	0.285861
GFRA2	1.0999	0.00057669	0.0110231	0.701968	NA
GFRA3	1.40161	-0.0786613	0.0944297	0.00310852	0.0190592
GGA1	1.30996	-0.000750315	0.0106974	0.599049	NA
GGA2	1.18205	0.000237336	0.00997642	0.863975	NA
GGA3	1.22976	-0.000942836	0.0116249	0.539427	NA
GGACT	1.05469	0.000189869	0.0105508	0.897631	NA
GGCT	1.17695	-0.00112626	0.0124701	0.490823	NA
GGCX	1.197	-0.00121675	0.0127235	0.462759	NA
GGH	1.19746	-0.00195888	0.0154837	0.318234	NA
GGNBP2	1.23454	-0.000392766	0.0100202	0.775498	NA
GGPS1	1.18875	-0.00276659	0.0184052	0.232504	NA
GGT1	1.10056	0.000619935	0.0111319	0.682849	NA
GGT5	1.39809	0.00054431	0.00978004	0.680198	0.797548
GGT7	1.26801	-0.000529539	0.010207	0.702763	NA
GGTA1P	1.23537	0.000161857	0.00966541	0.904087	NA
GHDC	1.24384	-4.92491e-05	0.00956689	0.970512	NA
GHITM	2.75026	-0.0105404	0.034776	0.0392122	0.130656
GHR	1.06839	3.33858e-05	0.0103898	0.981714	NA
GHRL	1.04719	-0.000268977	0.0106918	0.856933	NA
GID4	1.06429	8.71917e-05	0.0104277	0.952422	NA
GID8	1.1875	-0.000141682	0.0098601	0.917838	NA
GIGYF1	1.18353	0.000539096	0.0105529	0.708043	NA
GIGYF2	1.04722	0.000266851	0.0106786	0.857878	NA
GIMAP2	1.09091	0.000100011	0.0102931	0.94465	NA
GIMAP4	1.2079	0.000977422	0.0117985	0.530192	NA
GIMAP6	1.11763	0.000430042	0.0105975	0.768525	NA
GIMAP7	1.09999	-8.99978e-06	0.0102236	0.994984	NA
GIMAP8	1.08424	0.000629303	0.0112352	0.681243	NA
GIN1	1.06359	0.000273277	0.0105992	0.853258	NA
GINM1	1.16834	-0.000161039	0.00996396	0.907649	NA
GINS1	1.0499	5.20852e-05	0.0104938	0.971776	NA
GINS2	1.05883	0.000216253	0.0105555	0.883432	NA
GINS3	1.06231	-0.000255773	0.0105933	0.862604	NA
GINS4	1.04581	0.000183336	0.0105931	0.901588	NA
GIPC1	1.61931	-0.00489248	0.0235192	0.106113	0.250227
GIPC2	1.11678	-0.000250912	0.010308	0.861171	NA
GIPC3	1.05335	-4.29009e-05	0.0104747	0.976708	NA
GIT1	1.60958	-0.00170028	0.013337	0.308281	0.49191
GIT2	1.19644	-0.00166256	0.0143857	0.365661	NA
GJA1	1.2906	-0.00439372	0.0232103	0.138161	NA
GJA4	1.3166	-0.00399879	0.0219453	0.150776	NA
GJA5	1.0486	0.000118723	0.0105295	0.935884	NA
GJB1	1.08157	-0.000804386	0.0117823	0.612499	NA
GJB2	1.07394	0.000138633	0.0104062	0.92416	NA
GJC1	1.06497	0.000130859	0.010448	0.928727	NA
GJC2	1.09117	-0.000394331	0.0106706	0.789442	NA
GJC3	1.19312	-0.00320853	0.0198838	0.200604	NA
GK	1.07866	0.000122204	0.0103698	0.9329	NA
GK5	1.09088	-0.000171994	0.01035	0.905331	NA
GKAP1	1.0875	-0.00054069	0.0110104	0.720362	NA
GLA	1.17098	-1.16811e-05	0.0098779	0.993243	NA
GLB1	1.3247	-0.000347172	0.00958291	0.791946	NA
GLB1L	1.06098	-0.000266271	0.0106145	0.857256	NA
GLB1L2	1.0582	1.84147e-05	0.0104433	0.98997	NA
GLB1L3	1.04989	-0.000173574	0.0105687	0.906603	NA
GLCCI1	1.07592	-0.000410687	0.0107783	0.783038	NA
GLCE	1.13481	-0.000235117	0.0102011	0.868457	NA
GLDC	1.06232	-3.19251e-05	0.010424	0.982576	NA
GLDN	1.21715	-0.000392656	0.0100945	0.777342	NA
GLE1	1.08904	-0.000150049	0.0103416	0.917352	NA
GLG1	1.79204	-0.0168827	0.0455419	0.0238739	0.0907255
GLI1	1.12401	-9.34255e-06	0.0101027	0.994725	NA
GLI2	1.05684	0.000239178	0.0105923	0.87153	NA
GLI3	1.067	-4.50526e-05	0.010401	0.975352	NA
GLI4	1.20762	-0.00381538	0.0217765	0.166987	NA
GLIDR	1.136	-0.000147275	0.0101041	0.916816	NA
GLIPR1	1.19845	-0.000508649	0.010431	0.721158	NA
GLIPR1L2	1.05336	-4.37478e-05	0.0104749	0.976248	NA
GLIPR2	1.16345	0.000629932	0.010878	0.669524	NA
GLIS2	1.14382	-0.000592235	0.0108817	0.689548	NA
GLIS3	1.05957	0.000256694	0.0105994	0.862193	NA
GLMN	1.05875	0.000212742	0.0105516	0.885283	NA
GLMP	1.334	0.000514215	0.00991166	0.702195	NA
GLO1	1.50196	-0.00192776	0.0144484	0.285765	0.468495
GLOD4	1.2125	-0.000307457	0.00995395	0.823204	NA
GLRA4	1.04786	0.00023204	0.0106322	0.875882	NA
GLRB	1.16453	-0.00028075	0.0101253	0.841565	NA
GLRX	1.49791	-0.126176	0.0991578	0.00100578	0.00792902
GLRX2	1.28135	-9.94977e-06	0.00940742	0.993934	NA
GLRX3	1.32979	-0.00147927	0.0132539	0.381601	NA
GLRX5	1.36552	0.000228346	0.00923688	0.85787	NA
GLS	1.57516	-0.025422	0.0575861	0.0156755	0.0672294
GLS2	1.07853	-0.000727035	0.0115604	0.642634	NA
GLT1D1	1.07786	-0.000133937	0.0103865	0.926581	NA
GLT8D1	1.19086	-0.00111875	0.0123911	0.490752	NA
GLT8D2	1.167	0.000100849	0.00992255	0.94193	NA
GLTP	1.18272	-0.000185862	0.00992268	0.892911	NA
GLUD1	1.46301	-0.00126707	0.0120703	0.411907	0.579536
GLUD1P2	1.05475	-0.000189005	0.0105572	0.898165	NA
GLUD1P3	1.0465	7.14367e-05	0.0105185	0.961386	NA
GLUL	3.69002	0.473753	0.0571482	2.92142e-19	5.77317e-17
GLYATL2	1.06979	-0.000569507	0.0111696	0.709914	NA
GLYCTK	1.08763	-0.000376884	0.0106546	0.798482	NA
GLYR1	1.219	-0.000310844	0.00993359	0.820853	NA
GM2A	1.32786	-0.0019407	0.014987	0.303682	NA
GMCL1	1.09771	-0.000359843	0.0105727	0.80602	NA
GMDS	1.33275	-0.0125001	0.0411691	0.0418848	NA
GMDS-AS1	1.07656	-0.000447848	0.0108511	0.765001	NA
GMEB1	1.07043	0.000152753	0.0104345	0.916673	NA
GMEB2	1.08688	-4.96579e-05	0.0102974	0.972535	NA
GMFB	1.25428	-0.000620658	0.0105055	0.661954	NA
GMFG	1.27528	0.000907281	0.0113145	0.543735	NA
GMIP	1.13074	-0.000475802	0.0106515	0.745132	NA
GMNN	1.08205	0.000257862	0.0104825	0.859887	NA
GMPPA	1.23147	-0.00170072	0.0144064	0.353802	NA
GMPPB	1.21094	0.000681696	0.0108317	0.640568	NA
GMPR	1.13611	-0.000679151	0.011157	0.653185	NA
GMPR2	1.28639	-0.000539446	0.0101626	0.695749	NA
GMPS	1.11623	-0.000525002	0.0108344	0.723736	NA
GMPSP1	1.05605	-2.92404e-05	0.0104569	0.984095	NA
GNA11	1.43775	0.000283164	0.00907632	0.820344	0.891105
GNA12	1.29627	-0.00112008	0.0120239	0.474062	NA
GNA13	1.19461	-0.000639248	0.0107926	0.661738	NA
GNA15	1.14793	0.00051445	0.0106474	0.724161	NA
GNAI1	1.17505	7.15982e-05	0.00987197	0.958551	NA
GNAI2	2.53343	-0.00430068	0.0199379	0.0913792	0.227474
GNAI3	1.21618	0.000181104	0.00976287	0.893815	NA
GNAL	1.17132	-3.84449e-05	0.00988012	0.977766	NA
GNAO1	1.49264	0.000524421	0.00945094	0.680618	0.797677
GNAQ	1.36311	0.000888245	0.0109595	0.53803	NA
GNAS	5.77602	-0.00555933	0.0241931	0.0797364	0.207121
GNAZ	1.32871	-0.00503876	0.0249001	0.117098	NA
GNB1	2.4508	-0.00278267	0.0158619	0.156097	0.321671
GNB1L	1.10682	0.000543391	0.0109063	0.716034	NA
GNB2	2.74332	-0.00750866	0.0269636	0.0458821	0.145126
GNB3	1.05608	-0.000412405	0.010884	0.784428	NA
GNB4	1.22303	-0.000160071	0.00972029	0.905722	NA
GNB5	1.28974	-0.000673162	0.0105293	0.634146	NA
GNE	1.08283	-0.000532195	0.0110129	0.724859	NA
GNG10	1.07112	0.000779395	0.0117285	0.622718	NA
GNG11	1.46236	-0.0131768	0.0416045	0.0370219	0.125144
GNG12	1.21229	-0.00108153	0.0121774	0.498192	NA
GNG2	1.67456	-0.00417133	0.0213442	0.123269	0.277059
GNG3	6.37914	-0.00596492	0.0260848	0.083034	0.21167
GNG4	1.11345	-3.00579e-05	0.0101568	0.983127	NA
GNG5	1.7799	-0.0028825	0.0171181	0.17472	0.346874
GNG7	1.23869	-0.0012099	0.0125483	0.457987	NA
GNGT2	1.05545	0.000311257	0.0106973	0.834448	NA
GNL1	1.34472	-0.0076035	0.0312664	0.0738201	NA
GNL2	1.10187	-0.000188569	0.0103103	0.89576	NA
GNL3	1.18536	0.00093033	0.0117241	0.549545	NA
GNLY	1.05881	-0.000164665	0.0105125	0.910889	NA
GNMT	1.0465	0.000146465	0.010559	0.921128	NA
GNPAT	1.28425	-0.00118885	0.0123151	0.456683	NA
GNPDA1	1.27475	-0.00192709	0.0151034	0.312281	NA
GNPDA2	1.11279	-0.000583846	0.0109995	0.697539	NA
GNPNAT1	1.07721	-0.000253259	0.0105109	0.862799	NA
GNPTAB	1.16736	-0.000272698	0.0100985	0.845683	NA
GNPTG	1.61457	-0.00401358	0.0210483	0.131544	0.289081
GNRH1	1.06297	-6.75658e-05	0.0104303	0.963144	NA
GNS	1.36107	-0.0023816	0.0164847	0.248064	NA
GOLGA1	1.11021	-0.000288829	0.0103952	0.841569	NA
GOLGA2	1.26184	-0.00254228	0.0173685	0.243573	NA
GOLGA2P5	1.04651	-7.78867e-05	0.0105239	0.957923	NA
GOLGA2P7	1.07805	-0.000353346	0.0106612	0.811258	NA
GOLGA3	1.30151	-0.00313852	0.019268	0.194524	NA
GOLGA4	1.19972	-0.000340361	0.0100662	0.806552	NA
GOLGA5	1.11484	0.000124335	0.0101859	0.930395	NA
GOLGA6L9	1.04927	-0.000137967	0.0105434	0.92559	NA
GOLGA7	1.30959	-0.0023788	0.0166344	0.253927	NA
GOLGA7B	1.21203	-0.000415809	0.0101622	0.765833	NA
GOLGA8A	1.15935	2.62892e-05	0.00993352	0.984884	NA
GOLGA8B	1.10609	0.000567189	0.0109688	0.705338	NA
GOLGA8N	1.04991	-9.84833e-05	0.0105148	0.946741	NA
GOLGB1	1.30314	0.00102866	0.0116433	0.499257	NA
GOLIM4	1.17667	-0.000889761	0.0116481	0.566045	NA
GOLM1	1.39973	-0.000880644	0.0108437	0.536847	0.683052
GOLPH3	1.28937	-0.00100626	0.0116361	0.509547	NA
GOLPH3L	1.09643	0.000148062	0.0102957	0.918054	NA
GOLT1A	1.05404	-7.89893e-05	0.0104829	0.957146	NA
GOLT1B	1.17224	-0.00048892	0.0104945	0.733799	NA
GON4L	1.13611	-0.000282263	0.0102597	0.842966	NA
GON7	1.09974	-0.000233982	0.0103715	0.871421	NA
GORAB	1.07315	-0.00058906	0.0112028	0.700844	NA
GORASP1	1.19235	-0.000133935	0.00983251	0.9221	NA
GORASP2	1.25527	-0.000231823	0.00966585	0.86254	NA
GOSR1	1.10594	-2.15446e-05	0.0101935	0.987953	NA
GOT1	1.67675	-0.0160009	0.0449299	0.0267959	0.0987643
GOT2	1.64777	-0.00361842	0.0197773	0.144976	0.308007
GPAA1	1.90028	0.000630969	0.00879763	0.587853	0.723966
GPALPP1	1.09165	8.68548e-05	0.0102835	0.951886	NA
GPAM	1.06085	-0.000189817	0.0105248	0.897385	NA
GPANK1	1.18017	-0.000797224	0.0113319	0.59943	NA
GPAT2	1.0725	-0.000157361	0.0104335	0.914147	NA
GPAT3	1.07112	-2.27055e-05	0.0103746	0.987544	NA
GPAT4	1.32363	-0.00268434	0.0176622	0.224768	NA
GPATCH1	1.05891	0.000138887	0.0104865	0.924652	NA
GPATCH11	1.0848	0.000121927	0.0103378	0.932828	NA
GPATCH2	1.0801	0.000682438	0.0114016	0.659612	NA
GPATCH2L	1.12322	-0.000395665	0.0105167	0.785362	NA
GPATCH3	1.11013	-6.61035e-06	0.0101712	0.996295	NA
GPATCH4	1.11555	-0.000190176	0.0102434	0.894125	NA
GPATCH8	1.1328	-0.00058126	0.0109018	0.695952	NA
GPBAR1	1.04514	6.42685e-05	0.0105237	0.96528	NA
GPBP1	1.23407	0.000206555	0.00971534	0.878225	NA
GPBP1L1	1.17639	0.00132823	0.0131789	0.436735	NA
GPC1	2.44481	-0.00165688	0.0117382	0.254827	0.435562
GPC2	1.04787	-0.00014813	0.0105586	0.920227	NA
GPC3	1.59196	-0.00160496	0.0130251	0.326351	0.506761
GPC4	1.16475	-0.000584009	0.0107664	0.690333	NA
GPC5	1.11056	-0.000728104	0.0114148	0.63714	NA
GPC6	1.14319	8.81653e-05	0.0100293	0.949819	NA
GPCPD1	1.17778	-0.00139013	0.0134353	0.423502	NA
GPD1	1.06162	0.00045796	0.0109329	0.761618	NA
GPD1L	1.15798	0.000156176	0.0100021	0.91081	NA
GPD2	1.14023	0.000669992	0.0110913	0.655692	NA
GPER1	1.08975	3.66774e-05	0.0102789	0.979676	NA
GPHA2	1.04515	-8.70864e-05	0.0105356	0.953007	NA
GPHN	1.10042	8.13731e-05	0.0102357	0.954696	NA
GPIHBP1	1.11365	0.000192863	0.0102494	0.892695	NA
GPKOW	1.1779	-0.00115773	0.0125806	0.481834	NA
GPLD1	1.06015	0.000218964	0.0105511	0.881914	NA
GPM6A	1.16246	-0.00132899	0.0132656	0.440188	NA
GPM6B	1.93951	-0.00965871	0.0332445	0.0438405	0.141616
GPN1	1.17637	-0.000313074	0.0101216	0.823178	NA
GPN2	1.14231	-0.000767618	0.0113961	0.616676	NA
GPN3	1.10329	-0.000177088	0.0102918	0.901926	NA
GPNMB	1.18211	0.000303773	0.0100707	0.827515	NA
GPR107	1.28653	0.000396035	0.00981037	0.768409	NA
GPR108	1.05408	0.000149731	0.0105203	0.919045	NA
GPR12	1.05534	-0.000375822	0.0108183	0.802359	NA
GPR132	1.06696	0.000407815	0.0108032	0.785106	NA
GPR135	1.0472	0.000189578	0.0105914	0.898214	NA
GPR137	1.32164	-0.000251556	0.00943595	0.846907	NA
GPR137B	1.36528	-0.00924127	0.0347375	0.0585613	NA
GPR137C	1.10175	-0.000566685	0.0110064	0.706697	NA
GPR146	1.12874	-0.00142967	0.013771	0.42278	NA
GPR149	1.04715	-3.85857e-05	0.0105075	0.979122	NA
GPR153	1.11232	0.000484201	0.0107405	0.742936	NA
GPR155	1.42715	-0.00596887	0.0269913	0.0929172	0.229303
GPR157	1.06489	-0.000162959	0.0104784	0.911501	NA
GPR158	1.09428	-0.00066255	0.0112998	0.666361	NA
GPR158-AS1	1.05267	-0.000159313	0.0105414	0.914046	NA
GPR160	1.06154	4.68531e-06	0.0104245	0.997443	NA
GPR161	1.14344	-0.000950358	0.0119867	0.550676	NA
GPR162	1.12459	-3.67917e-05	0.0101034	0.979229	NA
GPR17	1.04725	-4.03401e-05	0.0105079	0.978173	NA
GPR173	1.12587	0.000186983	0.0101827	0.895235	NA
GPR180	1.11143	-0.000205874	0.0102803	0.885814	NA
GPR183	1.15453	0.000542867	0.010688	0.710009	NA
GPR19	1.0465	-4.92906e-06	0.0105068	0.997333	NA
GPR27	1.07647	0.000153324	0.0104027	0.916084	NA
GPR34	1.17652	0.000206486	0.00996589	0.881561	NA
GPR35	1.08346	-2.97317e-05	0.0103107	0.98358	NA
GPR37L1	1.55191	-0.0187902	0.0495819	0.0231641	0.0886863
GPR61	1.04651	-3.19946e-06	0.0105068	0.998269	NA
GPR65	1.07593	-3.82041e-05	0.0103521	0.978992	NA
GPR68	1.06705	2.88897e-05	0.0103965	0.984187	NA
GPR75-ASB3	1.05882	-0.000472449	0.0109952	0.755539	NA
GPR82	1.06223	-3.86593e-05	0.0104252	0.978903	NA
GPR83	1.06969	-0.000409349	0.0108074	0.784383	NA
GPR84	1.0492	-0.000300148	0.0107251	0.84083	NA
GPR85	1.05126	5.75722e-05	0.0104877	0.968783	NA
GPR89A	1.09154	0.000153499	0.0103245	0.915298	NA
GPR89B	1.08069	-0.00018903	0.0104192	0.896687	NA
GPRASP2	1.09911	-0.000127135	0.0102722	0.929472	NA
GPRC5B	1.22248	-0.00192301	0.0152659	0.319981	NA
GPRC5C	1.35	1.43577e-05	0.00914656	0.99098	NA
GPRIN1	1.08825	-0.000112638	0.0103187	0.937825	NA
GPRIN2	1.05203	-4.93798e-05	0.0104838	0.973215	NA
GPRIN3	1.07735	-2.20263e-05	0.0103421	0.987875	NA
GPS1	1.80409	-0.00300302	0.017455	0.166028	0.333744
GPS2	1.18395	-0.000392737	0.0102362	0.780625	NA
GPS2P1	1.05196	-4.93635e-05	0.0104838	0.973224	NA
GPSM1	1.27553	-0.00123295	0.012509	0.44643	NA
GPSM2	1.08554	-0.00043683	0.0107834	0.769254	NA
GPSM3	1.25746	0.000899563	0.0113513	0.54911	NA
GPT	1.08896	-0.000606203	0.0111712	0.691117	NA
GPT2	1.2223	-0.000324492	0.00994321	0.813149	NA
GPX1	7.26274	-0.0029936	0.0162148	0.137035	0.296831
GPX2	2.31626	-0.404507	0.0622892	2.51202e-12	1.95557e-10
GPX3	10.3581	0.25152	0.0533164	6.29253e-07	1.52505e-05
GPX4	5.34448	-0.19006	0.0491426	1.2486e-05	0.000213844
GPX7	1.09231	0.000346706	0.0105636	0.812962	NA
GPX8	1.0835	-3.04768e-05	0.0103108	0.983169	NA
GRAMD1A	1.37996	-0.000863721	0.0108452	0.545648	0.690306
GRAMD1B	1.75616	-0.118491	0.092759	0.00100617	0.00792902
GRAMD1C	1.05268	-1.03493e-05	0.0104732	0.99438	NA
GRAMD2A	1.04992	-2.05558e-05	0.0104894	0.988857	NA
GRAMD2B	1.09306	0.00016297	0.0103253	0.910072	NA
GRAMD4	1.12932	-0.000258284	0.0102578	0.856321	NA
GRAP	1.07519	-0.000377488	0.0107184	0.799464	NA
GRAP2	1.05131	-9.10658e-05	0.0105036	0.950696	NA
GRASP	1.46584	8.89376e-06	0.00875333	0.994147	0.996474
GRB10	1.14968	5.2966e-05	0.00998363	0.969709	NA
GRB14	1.11502	0.000193079	0.0102427	0.892499	NA
GRB2	1.69244	-0.000102931	0.00815833	0.92709	0.956504
GREB1	1.06838	3.42531e-05	0.0103898	0.981239	NA
GREB1L	1.04786	0.000309144	0.0107344	0.836195	NA
GREM2	1.05671	0.000165616	0.0105182	0.910426	NA
GRHL3	1.04584	0.000182479	0.0105923	0.902041	NA
GRHPR	1.85361	-0.0038251	0.0198894	0.126617	0.282115
GRIA2	1.0691	-0.000216607	0.0105095	0.882686	NA
GRIA3	1.10798	-0.000414998	0.0106281	0.777373	NA
GRIA4	1.17356	-0.00510654	0.0257228	0.125009	NA
GRID1	1.11409	-0.000494425	0.0107717	0.738294	NA
GRIK1	1.05336	0.000108844	0.0104977	0.94103	NA
GRIK2	1.16817	-0.000667908	0.0109862	0.653211	NA
GRIK3	1.38809	-0.000141773	0.00907346	0.91013	0.945754
GRIK4	1.05677	0.0001673	0.0105197	0.909528	NA
GRIK5	1.19105	0.000778555	0.0112054	0.60407	NA
GRIN1	1.4626	-0.000434923	0.00931531	0.73117	0.828208
GRIN2B	1.05611	-0.000330685	0.0107364	0.824765	NA
GRIN2D	1.04788	4.91929e-06	0.0104991	0.997336	NA
GRINA	2.85431	-0.00188859	0.0122894	0.213611	0.391416
GRIP1	1.0616	2.09878e-06	0.0104245	0.998855	NA
GRIP2	1.04718	0.000187811	0.0105897	0.899147	NA
GRIPAP1	1.23748	-0.00017602	0.00967507	0.895793	NA
GRK2	1.66215	-0.000653245	0.00938578	0.599865	0.734275
GRK3	1.1238	0.000503574	0.0107311	0.732319	NA
GRK4	1.11557	-0.000477936	0.0107271	0.745939	NA
GRK5	1.11439	0.000376999	0.0105096	0.795396	NA
GRK6	1.24045	-0.000199076	0.00968619	0.882264	NA
GRM4	1.07248	0.000602084	0.0112196	0.694673	NA
GRM7	1.05676	-6.08643e-05	0.0104612	0.966907	NA
GRM8	1.04647	0.000224017	0.0106305	0.880162	NA
GRN	2.45268	-0.00172942	0.0119812	0.243512	0.424988
GRPEL1	1.26451	-0.00217242	0.0160372	0.281738	NA
GRPEL2	1.08545	8.84447e-05	0.0103162	0.951173	NA
GRSF1	1.42518	-0.00421002	0.0222003	0.135626	0.295315
GRTP1	1.06363	4.86136e-05	0.0104185	0.973451	NA
GRTP1-AS1	1.05131	-0.000240952	0.0106334	0.871117	NA
GRWD1	1.21153	-0.00148971	0.0136851	0.396667	NA
GS1-124K5.4	1.09156	-0.000779969	0.0116592	0.62	NA
GSAP	1.0971	0.000333215	0.0105171	0.819412	NA
GSDMA	1.04719	-0.000114279	0.0105389	0.938346	NA
GSDMB	1.05472	0.000268355	0.01064	0.85651	NA
GSDMC	1.06893	-0.000229536	0.0105244	0.875858	NA
GSDMD	1.35993	-0.000674243	0.0102951	0.624703	NA
GSE1	1.14498	-6.9549e-05	0.0100146	0.960356	NA
GSEC	1.06013	-0.000234728	0.0105779	0.873739	NA
GSG1	1.0458	0.000105312	0.0105377	0.94318	NA
GSG1L	1.04921	-0.000140552	0.0105454	0.924209	NA
GSK3A	1.39347	-0.000872801	0.0108333	0.540433	0.685616
GSK3B	1.32535	-0.00133896	0.0127407	0.413	NA
GSKIP	1.18857	-0.000973358	0.0118857	0.53575	NA
GSN	9.39238	-0.0140268	0.0396145	0.0257188	0.0956175
GSPT1	1.31644	-0.00192401	0.0149597	0.307401	NA
GSPT2	1.08009	-8.68125e-05	0.0103473	0.95223	NA
GSR	1.21051	-0.00130633	0.0130038	0.437912	NA
GSS	1.3175	-0.000741629	0.0106446	0.601595	NA
GSTA4	1.18115	-0.00039446	0.0102497	0.77997	NA
GSTCD	1.06159	0.00014519	0.0104761	0.921144	NA
GSTK1	2.63035	-0.170583	0.0609868	8.2549e-05	0.00100985
GSTM2	1.04511	-8.96988e-05	0.0105368	0.951603	NA
GSTM3	1.53352	-0.00197908	0.0145539	0.275696	0.459911
GSTM4	1.22972	-0.00125795	0.0127564	0.446913	NA
GSTM5	1.08898	0.000136746	0.0103263	0.924566	NA
GSTO1	1.81405	-0.00359915	0.0193015	0.136907	0.296806
GSTO2	1.08142	-0.000143673	0.0103757	0.92115	NA
GSTP1	4.87455	-0.212673	0.041996	1.7707e-07	4.94449e-06
GSTZ1	1.16687	-0.00153279	0.0140078	0.394839	NA
GTDC1	1.14625	-0.000276533	0.0102022	0.845226	NA
GTF2A1	1.15001	0.000334543	0.0102668	0.813889	NA
GTF2A2	1.41104	-0.00231636	0.0161071	0.24951	0.430195
GTF2B	1.16881	0.000142651	0.00994067	0.917999	NA
GTF2E1	1.07798	-0.000443124	0.0108344	0.767106	NA
GTF2E2	1.13322	-0.00158774	0.0143403	0.389423	NA
GTF2F1	1.3469	-0.000236232	0.00932062	0.854357	NA
GTF2F2	1.16003	0.000194499	0.0100275	0.88919	NA
GTF2H1	1.13329	-0.00172333	0.0148458	0.364682	NA
GTF2H2	1.06355	-9.6429e-05	0.0104394	0.947443	NA
GTF2H3	1.11633	-0.000525724	0.0108361	0.7234	NA
GTF2H5	1.36482	-0.00400531	0.0217919	0.146983	NA
GTF2I	1.20588	-0.00020659	0.00984287	0.879903	NA
GTF2IP13	1.05604	-0.000416994	0.0108931	0.782212	NA
GTF2IP20	1.07939	-0.000125826	0.0103735	0.930937	NA
GTF2IRD1	1.09502	-0.000698287	0.0113987	0.651555	NA
GTF2IRD2	1.08125	-0.000379011	0.01069	0.798068	NA
GTF2IRD2B	1.07529	-0.000298189	0.0105847	0.839592	NA
GTF3A	1.47408	-0.0016722	0.0135706	0.327516	0.507473
GTF3C1	1.33345	-0.00173147	0.0141913	0.334671	NA
GTF3C2	1.17788	0.000147442	0.00990262	0.91489	NA
GTF3C3	1.12587	-9.86058e-05	0.0101205	0.944421	NA
GTF3C4	1.09093	-2.93929e-05	0.0102716	0.9837	NA
GTF3C5	1.27172	-0.000206152	0.00956788	0.87645	NA
GTF3C6	1.31047	-0.000525408	0.0100389	0.699799	NA
GTPBP1	1.14024	1.43931e-05	0.010023	0.991804	NA
GTPBP2	1.16978	-0.000589112	0.0107601	0.687411	NA
GTPBP3	1.16067	-0.000517692	0.0106144	0.721473	NA
GTPBP4	1.15034	-0.000393199	0.0103848	0.783767	NA
GTPBP8	1.08888	-0.000620959	0.0112107	0.684753	NA
GTSE1	1.04922	8.32228e-05	0.0105079	0.954964	NA
GUCD1	1.24286	8.90514e-05	0.00958213	0.946763	NA
GUCY1A2	1.04855	0.000194034	0.0105882	0.895782	NA
GUCY1A3	1.06162	-0.000299613	0.0106587	0.840039	NA
GUCY1B3	1.08414	-0.000133361	0.0103537	0.926646	NA
GUCY2D	1.04992	-0.000177087	0.010572	0.904741	NA
GUF1	1.10659	1.36737e-05	0.0101885	0.99235	NA
GUK1	5.39386	-0.00313214	0.0160219	0.117687	0.268692
GULP1	1.12313	-0.000338611	0.0104113	0.814448	NA
GUSB	1.2445	-0.000558626	0.0103741	0.691764	NA
GUSBP1	1.1053	-0.000852978	0.0118277	0.590741	NA
GVINP1	1.04993	0.000359954	0.0108054	0.810502	NA
GXYLT1	1.07383	-8.28607e-05	0.010378	0.954552	NA
GXYLT2	1.11151	-0.000599351	0.0110465	0.69088	NA
GYG1	1.48181	-0.000868984	0.0105658	0.530522	0.679971
GYG2	1.05878	0.00013457	0.0104835	0.926973	NA
GYG2P1	1.04581	0.000586054	0.0113122	0.70552	NA
GYPC	1.67222	-0.013625	0.0412475	0.0324568	0.113754
GYS1	1.16225	-0.00296703	0.0191911	0.220147	NA
GZF1	1.10733	0.000491318	0.0107794	0.740152	NA
GZMA	1.05263	-0.000236722	0.0106206	0.873221	NA
GZMB	1.06634	0.000366785	0.0107313	0.805434	NA
GZMH	1.04513	-1.39462e-05	0.010515	0.99246	NA
GZMK	1.05408	-7.29017e-05	0.0104807	0.96044	NA
H19	1.60865	0.196737	0.0764756	0.000107734	0.00126378
H1F0	1.37084	-1.84566e-05	0.00907049	0.988302	NA
H1FX	2.57462	0.264056	0.0463118	3.58491e-09	1.56096e-07
H1FX-AS1	1.06436	1.37583e-05	0.0104097	0.99248	NA
H2AFJ	2.08126	-0.00685707	0.0270372	0.0613778	0.175543
H2AFV	1.55904	-0.000200673	0.00860003	0.865354	0.920142
H2AFX	1.24873	0.000759077	0.010923	0.603278	NA
H2AFY	1.35486	0.000495049	0.00979008	0.70955	NA
H2AFY2	1.07803	-5.71544e-05	0.0103465	0.968551	NA
H2AFZ	1.72997	0.00181789	0.0134809	0.278183	0.462558
H3F3A	1.0657	0.000405267	0.0108054	0.786503	NA
H3F3B	3.79942	0.0123021	0.0356176	0.026366	0.0974676
H6PD	1.19188	0.000290547	0.0100082	0.833941	NA
HAAO	1.0985	0.000269334	0.0104147	0.8526	NA
HABP4	1.53735	-0.00257506	0.0166704	0.21416	0.392144
HACD1	1.08955	-0.000658091	0.0113097	0.668938	NA
HACD2	1.16488	0.000115372	0.00994	0.933687	NA
HACD3	1.35001	-0.000426417	0.0096582	0.746347	NA
HACD4	1.11496	0.000584007	0.0109706	0.696587	NA
HACE1	1.09852	0.000115978	0.0102634	0.935606	NA
HACL1	1.08007	-0.000465827	0.0108731	0.75604	NA
HADH	1.2652	-0.0025977	0.0175522	0.238258	NA
HADHA	1.99012	-0.00371086	0.0192354	0.124602	0.279077
HADHB	1.52364	-0.00297507	0.018056	0.18631	0.363468
HAGH	1.76577	-0.134753	0.0909941	0.000667776	0.00564314
HAGHL	1.39096	-0.00515695	0.0249948	0.110876	0.25754
HAGLR	1.06356	-9.64479e-05	0.0104394	0.947433	NA
HAGLROS	1.04853	-0.000111998	0.0105299	0.939521	NA
HAMP	2.11483	0.333638	0.0582002	1.24003e-09	5.79208e-08
HAP1	1.04723	0.000189583	0.0105914	0.898211	NA
HAPLN1	1.04853	4.32023e-05	0.0104994	0.976604	NA
HAPLN2	1.13624	-0.000516706	0.0107235	0.725076	NA
HAPLN3	1.09034	0.000377009	0.0106275	0.797855	NA
HAR1A	1.05061	2.11244e-05	0.010485	0.988544	NA
HARBI1	1.05403	7.18149e-05	0.0104772	0.961016	NA
HARS	1.46933	-0.00309709	0.0186115	0.18298	0.35911
HAS2	1.05537	7.7251e-05	0.0104718	0.958041	NA
HAS2-AS1	1.04859	-0.000257491	0.0106691	0.862745	NA
HAT1	1.14227	-0.000521908	0.0107076	0.72184	NA
HAUS1	1.08624	-8.5674e-05	0.0103147	0.952696	NA
HAUS2	1.11072	-0.000642866	0.0111679	0.672183	NA
HAUS4	1.10327	-0.000106695	0.0102381	0.940606	NA
HAUS5	1.09854	-0.00055154	0.0109845	0.713974	NA
HAUS6	1.07103	-0.000743746	0.0116456	0.63728	NA
HAUS8	1.06163	0.000225087	0.0105504	0.878596	NA
HAVCR2	1.19083	-0.000924946	0.0117099	0.551549	NA
HAX1	1.47057	-0.0111989	0.0380464	0.0446171	0.143098
HBA1	1.1388	-0.000823598	0.0115881	0.596015	NA
HBA2	1.17089	-0.000810874	0.011413	0.595684	NA
HBEGF	1.1102	-0.000957376	0.0121526	0.554001	NA
HBP1	1.22988	-0.000267455	0.00982042	0.844031	NA
HBS1L	1.21173	-0.00117973	0.0125336	0.47029	NA
HCCS	1.12162	-0.000492193	0.0107309	0.738409	NA
HCFC1	1.20249	-0.000332113	0.0100397	0.810724	NA
HCFC1R1	3.25419	-0.168245	0.0602486	8.32863e-05	0.00101404
HCFC2	1.0739	-0.000547455	0.011094	0.719163	NA
HCG11	1.10533	-0.000135743	0.0102472	0.924494	NA
HCG17	1.06566	-0.000203386	0.0105131	0.889902	NA
HCG23	1.05265	-0.000311851	0.0107246	0.83459	NA
HCG27	1.05197	-0.000124718	0.0105192	0.932573	NA
HCK	1.24434	0.00249126	0.0172037	0.248821	NA
HCLS1	1.52042	0.00791234	0.0311169	0.0643428	0.180652
HCN1	1.26314	-1.00528e-05	0.00947803	0.993921	NA
HCN2	1.29098	0.000243201	0.0095331	0.853619	NA
HCN3	1.06433	-0.000210083	0.0105277	0.886441	NA
HCN4	1.0465	-4.06314e-06	0.0105069	0.997801	NA
HCP5	1.13879	-6.72862e-05	0.010043	0.961763	NA
HCRT	1.04515	6.42716e-05	0.0105238	0.965279	NA
HCST	1.22383	0.00222864	0.0163369	0.278746	NA
HDAC1	1.18953	-2.35214e-05	0.00979514	0.98627	NA
HDAC10	1.07254	0.00109786	0.0127713	0.515753	NA
HDAC11	1.48413	-0.00734187	0.0300776	0.0719063	0.194245
HDAC2	1.23797	-9.22869e-05	0.00960855	0.94499	NA
HDAC2-AS2	1.05406	-0.0002281	0.010603	0.877629	NA
HDAC3	1.24966	-0.000259736	0.00972671	0.846975	NA
HDAC4	1.16079	-1.8764e-05	0.00992643	0.989203	NA
HDAC5	1.34747	-0.000412803	0.0096392	0.753966	NA
HDAC6	1.20466	-0.00034158	0.0100478	0.805472	NA
HDAC7	1.28565	-0.00094382	0.01143	0.53068	NA
HDAC8	1.09851	0.000341707	0.0105247	0.814932	NA
HDAC9	1.12448	-0.000169465	0.0101797	0.905035	NA
HDC	1.04517	6.59945e-05	0.0105243	0.96435	NA
HDDC2	1.41185	-0.00302069	0.0185284	0.19233	0.369732
HDDC3	1.23274	-0.0012992	0.0128995	0.436223	NA
HDGF	1.44738	-0.000249644	0.00900035	0.840248	0.902698
HDGFL2	1.2787	-0.00309364	0.0191972	0.199508	NA
HDGFL3	1.1859	0.000253246	0.00997949	0.854878	NA
HDHD2	1.23914	-0.00291868	0.0187451	0.215348	NA
HDHD3	1.18978	-0.000913901	0.0116782	0.555576	NA
HDHD5	1.21961	-7.40196e-05	0.00967704	0.956218	NA
HDHD5-AS1	1.04923	0.00023825	0.0106319	0.872547	NA
HDLBP	2.20649	-0.00787731	0.0288916	0.0503405	0.152866
HDX	1.05539	7.98157e-05	0.0104727	0.956651	NA
HEATR1	1.07186	0.00017172	0.0104429	0.906393	NA
HEATR3	1.07655	-0.000292054	0.0105686	0.842645	NA
HEATR4	1.05195	0.000101766	0.0105014	0.944888	NA
HEATR5A	1.14086	-0.00060116	0.0109176	0.685959	NA
HEATR5B	1.12309	-0.000555466	0.0108785	0.708869	NA
HEATR6	1.06631	0.000211163	0.0105097	0.885644	NA
HEBP1	1.22717	3.63742e-05	0.00963071	0.978376	NA
HEBP2	2.3929	-0.24252	0.057708	4.10957e-06	7.87872e-05
HECA	1.12571	4.19447e-05	0.0100965	0.976302	NA
HECTD1	1.23511	-0.000658497	0.0106878	0.647819	NA
HECTD2	1.09989	-0.000382293	0.0106041	0.794514	NA
HECTD3	1.17196	-0.000768826	0.0112758	0.611651	NA
HECTD4	1.28101	-0.00207178	0.0156173	0.292075	NA
HECW1	1.18862	-0.000188702	0.00989844	0.890985	NA
HECW2	1.06561	-0.000126522	0.0104465	0.931081	NA
HEG1	1.1061	0.000119294	0.0102273	0.933511	NA
HEIH	1.24417	-0.000287918	0.00979182	0.831526	NA
HELB	1.05602	-2.84205e-05	0.0104567	0.984541	NA
HELLS	1.05809	0.00016997	0.0105143	0.908031	NA
HELQ	1.08891	-0.000374192	0.0106428	0.799687	NA
HELZ	1.15536	-0.000804872	0.011458	0.600374	NA
HELZ2	1.10198	-0.000753606	0.0115315	0.628489	NA
HEMK1	1.10812	-0.00018919	0.0102795	0.895075	NA
HENMT1	1.07318	0.000401269	0.0107591	0.787632	NA
HEPACAM	1.32522	-0.0036311	0.020776	0.165869	NA
HEPH	1.20301	-0.00189438	0.0152256	0.326813	NA
HEPN1	1.07323	0.00056846	0.0111304	0.709338	NA
HERC1	1.25379	0.000468754	0.0100961	0.733961	NA
HERC2	1.28589	0.000128149	0.00943211	0.922064	NA
HERC2P2	1.16086	-0.00058976	0.0108004	0.68833	NA
HERC2P3	1.11982	-0.000159001	0.0101944	0.911046	NA
HERC2P9	1.08138	0.000222493	0.0104439	0.878669	NA
HERC3	1.11346	-0.000710456	0.0113496	0.643776	NA
HERC4	1.16429	0.000227986	0.0100457	0.870321	NA
HERC5	1.07177	-0.000519276	0.0110361	0.732205	NA
HERC6	1.15382	-0.0024895	0.0175647	0.261475	NA
HERPUD1	1.48197	0.00141725	0.0125588	0.373754	0.545554
HERPUD2	1.11502	0.000130035	0.0101898	0.927231	NA
HES1	1.1396	-0.000874217	0.0117495	0.577548	NA
HES4	1.84589	0.000272796	0.00801399	0.803214	0.880178
HES5	1.08905	-0.000289938	0.010503	0.842728	NA
HES6	1.25985	-0.00245499	0.0170683	0.252057	NA
HEXB	1.2607	3.90003e-05	0.0094917	0.97645	NA
HEXDC	1.24287	-0.0023053	0.0165899	0.269358	NA
HEXIM1	1.18273	-0.000988442	0.0119614	0.531816	NA
HEXIM2	1.13002	-0.000445562	0.0105874	0.759867	NA
HEY1	1.22126	-0.00360828	0.0210724	0.175596	NA
HEY2	1.17421	-0.00136981	0.0133728	0.428709	NA
HEYL	1.1115	-6.24464e-05	0.0101757	0.965014	NA
HFE	1.05674	-6.4259e-05	0.0104624	0.965065	NA
HGF	1.08071	-0.000674141	0.0113972	0.66364	NA
HGH1	1.14594	-0.000159841	0.0100682	0.909362	NA
HGNC:18790	1.46928	-0.00101035	0.0111136	0.48399	0.642856
HGNC:24955	1.05468	0.000115938	0.0104942	0.937161	NA
HGS	1.58237	-0.00118627	0.0114613	0.418227	0.585518
HGSNAT	1.19983	0.000524235	0.0104468	0.713026	NA
HHAT	1.06083	-0.000117955	0.0104665	0.935884	NA
HHEX	1.08132	0.000133478	0.0103629	0.926652	NA
HHIPL1	1.0746	-0.000346434	0.0106665	0.815069	NA
HHLA3	1.11207	-0.00102701	0.0123817	0.531334	NA
HIBADH	1.14841	-0.00105074	0.0123143	0.517875	NA
HIBCH	1.1526	-0.000920142	0.0118473	0.559385	NA
HIC1	1.17205	-0.00142018	0.0135702	0.417783	NA
HIC2	1.04783	7.69053e-05	0.0105129	0.958406	NA
HID1	1.1718	-9.68579e-05	0.00990216	0.944105	NA
HIF1AN	1.20588	-0.000643281	0.0107593	0.658456	NA
HIF3A	1.15183	0.0032118	0.0199979	0.203197	NA
HIGD1B	1.09519	-0.000615309	0.0111669	0.686308	NA
HIKESHI	1.19824	-0.000902079	0.0116041	0.558296	NA
HILS1	1.0582	-0.000199809	0.0105499	0.892252	NA
HINFP	1.0957	0.000179101	0.0103251	0.901155	NA
HINT1	6.44513	-0.153408	0.0910988	0.000456068	0.00412549
HINT1P1	1.04993	-2.48594e-05	0.0104899	0.986525	NA
HINT2	1.52356	-0.00280299	0.0174831	0.197883	0.373615
HINT3	1.19014	1.19538e-05	0.00979025	0.993018	NA
HIP1	1.15516	-0.000200685	0.0100641	0.886108	NA
HIP1R	1.19636	-0.000772589	0.0111884	0.606466	NA
HIPK1	1.18133	0.000341562	0.0101372	0.807335	NA
HIPK2	1.16897	0.00241266	0.0171907	0.265715	NA
HIPK3	1.28056	-0.0011232	0.0120867	0.475459	NA
HIRA	1.0929	7.80276e-05	0.0102731	0.95673	NA
HIRIP3	1.20191	-0.000742424	0.0110723	0.61759	NA
HIST1H1C	1.17735	-0.00160518	0.0142405	0.37914	NA
HIST1H1E	1.0472	0.000110705	0.0105323	0.940235	NA
HIST1H2AC	1.17095	-0.00291523	0.0189814	0.222965	NA
HIST1H2BD	1.06978	-0.000330669	0.0106644	0.823487	NA
HIST1H2BE	1.05875	-0.000241595	0.0105935	0.870244	NA
HIST1H2BJ	1.04649	-8.22453e-05	0.0105257	0.955575	NA
HIST1H2BN	1.04787	-7.22598e-05	0.0105141	0.960924	NA
HIST1H4H	1.0841	-0.000787865	0.0117183	0.618239	NA
HIST1H4J	1.052	2.39642e-05	0.0104775	0.986993	NA
HIST2H2AC	1.04721	0.000265063	0.0106763	0.8588	NA
HIST2H2BB	1.05536	-0.000145126	0.0105151	0.921496	NA
HIST2H2BE	1.09903	-0.00156385	0.0143872	0.399769	NA
HIST3H2A	1.13129	-0.000839991	0.011672	0.591165	NA
HIVEP1	1.08544	2.00645e-05	0.0102978	0.988904	NA
HIVEP2	1.10661	0.000382594	0.0105568	0.79335	NA
HIVEP3	1.13129	0.000837658	0.0116395	0.591073	NA
HK1	1.89107	-0.00367905	0.0193706	0.130287	0.287055
HK2	1.06776	0.000219037	0.0105112	0.881388	NA
HK3	1.09249	0.000668948	0.0113054	0.663298	NA
HKDC1	1.06915	-0.000535074	0.0110876	0.725392	NA
HKR1	1.17032	-0.00010733	0.0099152	0.938146	NA
HLA-A	5.80481	-0.330899	0.0494129	3.02206e-12	2.21819e-10
HLA-B	9.58208	-0.371229	0.0520094	6.9545e-14	6.92641e-12
HLA-C	4.51453	-0.0522826	0.0740618	0.00461232	0.0258713
HLA-DMB	1.72931	-0.0017573	0.0132839	0.288153	0.470907
HLA-DOA	1.23056	0.000199058	0.00972062	0.882723	NA
HLA-DOB	1.05127	0.000133804	0.010524	0.927692	NA
HLA-DPA1	3.35422	0.000743493	0.00862234	0.509343	0.661504
HLA-DPB1	3.01358	-0.000407603	0.00740887	0.68423	0.800813
HLA-DQA1	1.5891	0.00244284	0.0160468	0.220056	0.399279
HLA-DQA2	1.08667	0.00134681	0.0136018	0.447458	NA
HLA-DQB1	2.09058	0.00223271	0.0143032	0.20547	0.383614
HLA-DRA	5.78355	0.0146226	0.0403632	0.0241826	0.0914948
HLA-DRB1	5.5475	-0.0123672	0.0378291	0.0322187	0.113372
HLA-DRB5	1.44693	0.75222	0.0679246	8.74379e-33	3.7438e-30
HLA-DRB6	1.24057	0.00126242	0.0127094	0.442973	NA
HLA-E	3.70787	-0.0868547	0.0766417	0.00132999	0.00976213
HLA-F	1.3339	-0.0118986	0.0400775	0.0443666	NA
HLA-F-AS1	1.05948	0.000410033	0.0108466	0.784872	NA
HLA-J	1.04995	-9.93908e-05	0.0105153	0.946252	NA
HLA-L	1.04924	0.00023475	0.0106278	0.874372	NA
HLCS	1.12578	-0.00146995	0.0139314	0.414527	NA
HLF	1.09863	0.000327596	0.0105008	0.822172	NA
HLTF	1.11072	-0.00039293	0.0105706	0.788035	NA
HLX	1.10957	-0.000326103	0.0104568	0.822176	NA
HM13	1.83937	-0.00564735	0.0248457	0.0831275	0.21167
HMBOX1	1.11547	0.000548298	0.0108772	0.712615	NA
HMBS	1.20319	-0.000349486	0.0100693	0.801407	NA
HMCES	1.19889	-0.00149893	0.0137632	0.39665	NA
HMCN1	1.05131	0.000290893	0.0106895	0.845199	NA
HMCN2	1.04654	0.000301158	0.0107299	0.840371	NA
HMG20A	1.12725	3.81801e-05	0.0100891	0.978412	NA
HMG20B	1.56464	-0.0165026	0.0462599	0.0269872	0.0993269
HMGA1	1.40591	0.000236915	0.00911103	0.850359	0.908346
HMGB1	1.70547	-0.000288158	0.00835512	0.800721	0.878332
HMGB1P5	1.08356	0.00058053	0.0111107	0.702545	NA
HMGB2	1.22071	0.000821823	0.0112273	0.582968	NA
HMGB3	1.11289	-0.000585878	0.0110046	0.69663	NA
HMGCL	1.22311	9.48069e-05	0.0096691	0.943868	NA
HMGCLL1	1.10932	-0.00025476	0.0103501	0.859655	NA
HMGCR	1.40913	-0.00640955	0.0281612	0.0866057	0.218128
HMGCS1	1.99631	-0.134547	0.0877481	0.000606965	0.00521503
HMGN1	1.36493	0.00026486	0.00929023	0.836089	NA
HMGN2	1.8392	0.00459838	0.0220604	0.103453	0.245726
HMGN2P5	1.04515	-1.30913e-05	0.0105149	0.992922	NA
HMGN3	1.55403	-0.00766731	0.0305372	0.066381	0.184099
HMGN5	1.07043	-0.000140174	0.0104306	0.923511	NA
HMGXB3	1.20692	-0.000357132	0.0100683	0.797017	NA
HMGXB4	1.0712	0.000275688	0.0105631	0.851409	NA
HMMR	1.05199	0.000174909	0.0105519	0.905721	NA
HMOX1	1.35299	-0.0294097	0.0638406	0.0143279	NA
HMOX2	1.77641	-0.0020474	0.0142476	0.246003	0.428035
HMX1	1.1395	-0.000164369	0.0101023	0.907131	NA
HNMT	1.20875	-0.00127583	0.0128993	0.44579	NA
HNRNPA0	1.59616	0.00164552	0.0131308	0.31729	0.498902
HNRNPA1L2	1.05609	0.000197817	0.010551	0.89334	NA
HNRNPA1P48	1.14288	0.00127656	0.0131176	0.454951	NA
HNRNPA2B1	2.45098	-0.000983959	0.0092424	0.405651	0.575438
HNRNPA3	1.71544	-0.00116392	0.0110732	0.409593	0.577522
HNRNPAB	1.38989	0.00115237	0.0118217	0.450348	0.616051
HNRNPC	1.58188	-0.000745885	0.00988026	0.567167	0.705936
HNRNPD	1.54527	-0.00030998	0.00880711	0.796968	0.87571
HNRNPDL	1.84805	0.000494611	0.00850407	0.664555	0.78408
HNRNPF	1.36668	-7.14273e-05	0.00909945	0.954876	NA
HNRNPH1	1.67196	0.00271843	0.0167791	0.191515	0.369046
HNRNPH2	1.27607	-0.000638777	0.0104758	0.650989	NA
HNRNPH3	1.36733	-0.00171218	0.0140182	0.333584	NA
HNRNPK	2.39977	-0.0263664	0.0536169	0.0110712	0.0505187
HNRNPLL	1.15177	-0.000182913	0.0100612	0.89618	NA
HNRNPM	1.49254	-0.00116769	0.0116194	0.434029	0.600442
HNRNPR	1.31914	-4.72619e-05	0.00926627	0.970717	NA
HNRNPU	1.70222	-0.00127568	0.0115256	0.382542	0.553039
HNRNPUL1	1.33401	0.00157994	0.0135882	0.359852	NA
HOMER1	1.05059	-5.66545e-05	0.0104936	0.969299	NA
HOMER2	1.11677	0.000180056	0.01022	0.899521	NA
HOMEZ	1.0711	-0.00017254	0.0104539	0.906053	NA
HOOK2	1.1395	-0.00031352	0.0102916	0.82609	NA
HOOK3	1.05956	-0.000122869	0.0104771	0.933284	NA
HOPX	1.40554	-0.0268559	0.0606487	0.0157989	0.0676458
HOTAIRM1	1.12657	-0.000131292	0.0101381	0.926121	NA
HOXA10-AS	1.06429	-5.61133e-05	0.010419	0.969357	NA
HOXA3	1.05409	-0.000149203	0.0105257	0.919376	NA
HOXA7	1.20706	1.41587e-06	0.00971487	0.999166	NA
HOXA9	1.08406	7.74871e-05	0.0103187	0.957235	NA
HOXA-AS2	1.05201	2.31076e-05	0.0104774	0.987458	NA
HOXB2	1.15723	-0.000653459	0.0109911	0.660921	NA
HOXB3	1.14705	-0.00141892	0.0136592	0.422086	NA
HOXB7	1.16673	-0.000770341	0.0113013	0.611828	NA
HOXB-AS3	1.05473	-0.000111579	0.0104959	0.939536	NA
HOXC4	1.07593	0.000115878	0.0103805	0.936448	NA
HOXC-AS1	1.08897	-7.39897e-05	0.0102952	0.959066	NA
HOXC-AS2	1.04792	-7.22591e-05	0.0105141	0.960924	NA
HOXD1	1.10372	-0.000880963	0.0119254	0.581056	NA
HOXD10	1.04858	0.000273958	0.0106807	0.85411	NA
HOXD3	1.04582	3.0451e-05	0.0105123	0.983532	NA
HOXD8	1.07383	0.000368575	0.0106955	0.803767	NA
HOXD9	1.10002	0.00051457	0.0108699	0.730226	NA
HOXD-AS2	1.18681	-0.00262904	0.0179356	0.244437	NA
HP	1.04656	0.000303811	0.0107339	0.839024	NA
HP1BP3	1.44641	-0.00130654	0.0122648	0.404455	0.574375
HPCAL1	1.53906	0.000350796	0.00890818	0.772895	0.859036
HPDL	1.05197	2.65722e-05	0.0104779	0.985578	NA
HPF1	1.17096	-0.000142575	0.00993566	0.917998	NA
HPGD	1.05131	0.000368929	0.0108138	0.805915	NA
HPGDS	1.10796	-0.000659929	0.0112287	0.6654	NA
HPN-AS1	1.06154	4.45814e-07	0.0104243	0.999757	NA
HPR	1.05136	0.000621424	0.0113757	0.689502	NA
HPRT1	1.28611	-0.000601708	0.0103338	0.66648	NA
HPS1	1.35925	-0.000429746	0.00963412	0.743677	NA
HPS3	1.1353	-0.000660029	0.0111051	0.661301	NA
HPS4	1.11772	-6.30048e-05	0.0101451	0.964586	NA
HPS5	1.13687	-4.34596e-05	0.010045	0.97531	NA
HPS6	1.13006	-0.000141406	0.010129	0.920347	NA
HPSE	1.05401	-8.06225e-05	0.0104837	0.956263	NA
HR	1.16717	-0.00322245	0.0200285	0.202401	NA
HRAS	1.78904	-0.00990595	0.0342296	0.0449475	0.143579
HRASLS	1.05266	-8.36932e-05	0.0104926	0.954638	NA
HRASLS5	1.07658	-0.000142154	0.0103996	0.922178	NA
HRCT1	1.08559	0.000472938	0.0108447	0.751582	NA
HRH1	1.13341	0.000469447	0.0106088	0.74746	NA
HRH2	1.07864	-0.000321007	0.010603	0.827588	NA
HRH3	1.05198	0.000255993	0.0106388	0.863124	NA
HS1BP3	1.23399	-0.000237556	0.00976054	0.8606	NA
HS3ST1	1.07864	-0.000558839	0.0110989	0.713415	NA
HS3ST2	1.35712	-0.0861131	0.0977143	0.00267753	NA
HS3ST3A1	1.04578	-0.00012261	0.0105516	0.933934	NA
HS3ST3B1	1.0472	0.000267737	0.0106799	0.857423	NA
HS3ST4	1.06626	-0.000159789	0.0104681	0.913133	NA
HS3ST5	1.08667	-0.000954594	0.0122459	0.558932	NA
HS6ST1	1.25099	-0.000741255	0.01088	0.610952	NA
HS6ST2	1.07313	2.84413e-05	0.0103641	0.98438	NA
HS6ST3	1.0451	0.000137576	0.0105603	0.925929	NA
HSBP1	2.05144	-0.173479	0.0722446	0.000147205	0.00160923
HSBP1L1	1.25379	-0.000237634	0.00967998	0.859306	NA
HSCB	1.14634	-0.000268872	0.0101909	0.849348	NA
HSD11B1	1.04919	8.2314e-05	0.0105075	0.955455	NA
HSD17B10	1.58909	-0.00773646	0.0305504	0.0646799	0.18115
HSD17B12	1.56051	-0.115407	0.0975431	0.00123206	0.00922784
HSD17B13	1.04651	0.000461576	0.0110188	0.761763	NA
HSD17B14	1.1158	2.52408e-05	0.010145	0.985814	NA
HSD17B3	1.06152	-0.000148726	0.0104847	0.919293	NA
HSD17B4	1.33856	-0.000582353	0.0100942	0.669066	NA
HSD17B7	1.09639	-0.000789745	0.0116676	0.615516	NA
HSD17B7P2	1.07451	0.000258107	0.0105221	0.860326	NA
HSD17B8	1.14301	-0.000628525	0.0109832	0.673689	NA
HSD3B7	1.12659	-0.000353428	0.0104214	0.80649	NA
HSDL1	1.28139	-0.00414234	0.0224977	0.147668	NA
HSDL2	1.14437	-0.000540289	0.0107443	0.713039	NA
HSF1	1.43866	-0.00230273	0.0159797	0.248107	0.42884
HSF2	1.10674	-0.000950605	0.0121438	0.556794	NA
HSF2BP	1.04581	-4.67887e-05	0.0105171	0.974708	NA
HSF4	1.11769	-0.00117471	0.012881	0.48729	NA
HSP90AA1	5.64448	-0.193193	0.0788279	0.000129825	0.00144381
HSP90AB1	5.57907	-0.180441	0.0720844	0.000125111	0.00139777
HSP90B1	2.07286	-0.00110297	0.0101912	0.394509	0.56462
HSPA12A	2.48151	-0.193889	0.0593529	3.8006e-05	0.000551624
HSPA12B	1.07122	-9.30926e-05	0.0103975	0.949041	NA
HSPA13	1.21954	-0.000282985	0.00988598	0.836121	NA
HSPA14	1.11428	-0.000269088	0.0103455	0.851666	NA
HSPA1A	1.70144	-0.269154	0.0572267	5.62778e-07	1.39017e-05
HSPA1B	1.26739	-0.00464573	0.0240318	0.13176	NA
HSPA2	1.25151	-0.000823092	0.0111404	0.578856	NA
HSPA4	1.31993	2.01096e-05	0.00925554	0.987526	NA
HSPA4L	1.10392	-0.000683207	0.0113141	0.656359	NA
HSPA5	1.92516	-0.00171912	0.0127638	0.278092	0.462558
HSPA8	5.92311	-0.0100061	0.0345068	0.0448273	0.143579
HSPA9	1.79612	-0.119908	0.0917646	0.000946344	0.00755018
HSPB1	4.64615	-0.320851	0.0470729	1.53817e-12	1.27469e-10
HSPB11	1.19087	-8.11749e-05	0.00980727	0.95267	NA
HSPB1P2	1.0677	-0.000223327	0.0105244	0.879224	NA
HSPB6	2.0011	0.00243359	0.0152604	0.19645	0.372316
HSPB7	1.13124	-0.00050416	0.0107147	0.731559	NA
HSPB8	1.54958	-0.0136976	0.0419965	0.0339942	0.118046
HSPBAP1	1.07045	0.000231143	0.0105102	0.874803	NA
HSPBP1	1.41362	1.96421e-05	0.00892182	0.98733	0.991964
HSPC324	1.04513	-0.000244003	0.0106704	0.869973	NA
HSPD1	1.64262	-0.00769928	0.0302684	0.0635678	0.179654
HSPE1P2	1.07386	6.66414e-05	0.0103687	0.963415	NA
HSPE1P4	1.05335	0.0004186	0.0108953	0.781418	NA
HSPG2	2.34501	-0.00221129	0.013875	0.195868	0.372316
HSPH1	1.25567	-0.00170298	0.014334	0.350005	NA
HTATIP2	1.23301	-0.000268738	0.00980756	0.843058	NA
HTATSF1	1.21582	0.000604856	0.0105917	0.673487	NA
HTR1D	1.05607	-0.000103299	0.0104838	0.943955	NA
HTR3A	1.14149	-0.00062474	0.0109966	0.676097	NA
HTR7	1.05473	-0.000110689	0.0104954	0.940015	NA
HTRA1	3.15262	-0.31008	0.0523267	5.59704e-10	2.76515e-08
HTRA2	1.25372	-0.00153055	0.0136932	0.382084	NA
HTRA3	1.08149	7.1967e-05	0.0103312	0.960335	NA
HTT	1.52157	-0.0025379	0.0165811	0.218514	0.397847
HUS1	1.13605	-0.000515859	0.0107211	0.725462	NA
HUWE1	1.48213	0.00064286	0.00980381	0.623311	0.751598
HVCN1	1.09643	8.64622e-07	0.0102407	0.999519	NA
HYAL1	1.06156	0.000151189	0.0104809	0.917922	NA
HYAL2	1.35356	0.00151363	0.013283	0.370196	NA
HYAL3	1.24298	-0.00270619	0.0180054	0.231446	NA
HYDIN2	1.04515	-8.70657e-05	0.0105356	0.953018	NA
HYI	1.26036	-0.000569739	0.0103424	0.684565	NA
HYKK	1.06493	-0.000323451	0.0106778	0.827593	NA
HYLS1	1.06694	0.000251279	0.0105526	0.864459	NA
HYOU1	1.27631	-0.000769374	0.010876	0.596056	NA
IAH1	1.25915	-1.41492e-05	0.009495	0.99146	NA
IARS	1.22411	-0.000150888	0.00970615	0.910998	NA
IARS2	1.28783	-0.00384514	0.0215714	0.159134	NA
IBA57	1.0656	9.16459e-05	0.0104226	0.949964	NA
IBTK	1.15062	3.35959e-05	0.00997591	0.980771	NA
ICA1	1.09421	-0.000843362	0.0118465	0.596055	NA
ICA1L	1.07243	-1.73734e-05	0.0103667	0.990461	NA
ICAM1	1.18069	0.000292609	0.0100602	0.833692	NA
ICAM2	1.16709	-0.000156666	0.00996726	0.910192	NA
ICAM3	1.08295	-0.000221409	0.0104434	0.879256	NA
ICE1	1.10597	-0.000469512	0.0107536	0.751119	NA
ICE2	1.10675	0.00030214	0.0104208	0.83468	NA
ICK	1.09307	-0.000125984	0.0103026	0.930335	NA
ICMT	1.52583	-0.000801017	0.0102145	0.551243	0.693543
ICOSLG	1.05606	-0.000666262	0.0114952	0.670688	NA
ID1	1.77038	0.131305	0.09172	0.000734438	0.00610605
ID2	1.34066	-0.00143829	0.0130666	0.3887	NA
ID2-AS1	1.05614	4.54894e-05	0.0104585	0.975261	NA
ID3	3.34706	-0.0194278	0.0469168	0.0173108	0.072904
ID4	1.09722	0.000651811	0.0112353	0.669758	NA
IDE	1.08971	-0.000111373	0.0103107	0.938472	NA
IDH1	1.22224	-0.00151108	0.0137272	0.390642	NA
IDH1-AS1	1.05265	-0.000396074	0.0108703	0.792732	NA
IDH2	1.29566	-0.00195471	0.0151396	0.305766	NA
IDH3A	1.32252	0.000897107	0.0111182	0.540428	NA
IDH3B	1.60878	-0.00978198	0.0347075	0.0490634	0.151313
IDH3G	1.53563	-0.000776491	0.0101016	0.559757	0.699765
IDI1	1.72318	-0.247607	0.0583221	3.48753e-06	6.89189e-05
IDNK	1.07858	5.05267e-05	0.0103391	0.972177	NA
IDS	2.13203	-0.00895463	0.031519	0.0459275	0.145126
IDUA	1.14437	-0.000241458	0.0101635	0.864358	NA
IER2	1.63273	0.000851034	0.0101095	0.519128	0.670171
IER3	1.33346	0.00238199	0.0165315	0.249613	NA
IER5	1.11016	0.00013705	0.0102186	0.923535	NA
IER5L	1.24714	-0.00190253	0.0151052	0.319551	NA
IFFO1	1.57753	-0.00205927	0.0147391	0.261593	0.443738
IFI16	1.40561	-0.000238015	0.00912225	0.849859	0.908346
IFI27	5.73781	-0.722689	0.054484	2.84287e-45	1.82583e-42
IFI27L1	1.45012	-0.00109386	0.0114608	0.460339	0.624728
IFI27L2	2.59397	-0.00563346	0.0231997	0.0666158	0.184414
IFI35	1.40701	-0.00970392	0.0354819	0.0542861	0.160484
IFI44	1.33211	-0.00864615	0.0336417	0.0642264	NA
IFI44L	1.28303	-0.166818	0.101741	0.000467715	NA
IFI6	2.55098	-0.574486	0.0586472	4.24531e-28	1.36328e-25
IFIH1	1.12106	-0.00145402	0.0138913	0.418745	NA
IFIT1	1.27403	-0.0637898	0.0905182	0.00479415	NA
IFIT2	1.12928	-0.00275202	0.0185845	0.240905	NA
IFIT3	1.28156	-0.0204051	0.0537857	0.0237454	NA
IFIT5	1.12788	-0.000269703	0.0102801	0.850299	NA
IFITM10	1.08011	6.07834e-05	0.0103345	0.966512	NA
IFITM2	5.6725	-0.00905837	0.0305744	0.0397613	0.132143
IFITM3	13.0677	-0.208066	0.0519064	8.43238e-06	0.000151488
IFNAR1	1.3157	-0.002586	0.0173454	0.233849	NA
IFNGR1	1.4358	-0.000269032	0.00906769	0.829161	0.895355
IFNGR2	1.67483	0.000368736	0.00858047	0.751837	0.845454
IFRD1	1.17455	-0.000756934	0.011228	0.615914	NA
IFRD2	1.19661	-0.000459119	0.0103227	0.745628	NA
IFT122	1.14032	-0.000485976	0.0106313	0.739104	NA
IFT140	1.1383	-0.000888834	0.0118026	0.572581	NA
IFT172	1.10603	-0.000157707	0.0102607	0.912388	NA
IFT20	1.1615	-0.000710057	0.011139	0.63668	NA
IFT22	1.18108	-0.00282585	0.0186376	0.228653	NA
IFT27	1.1833	0.000385265	0.010208	0.784178	NA
IFT43	1.21123	-0.00266884	0.0179858	0.238101	NA
IFT46	1.11084	0.000330115	0.0104449	0.819757	NA
IFT52	1.12651	-0.00126141	0.0131591	0.462907	NA
IFT57	1.18108	-7.32972e-05	0.00984686	0.95745	NA
IFT74	1.07108	-0.000249455	0.0105382	0.865246	NA
IFT81	1.06157	-0.000302301	0.0106626	0.838663	NA
IFT88	1.06904	7.76612e-05	0.0103982	0.957494	NA
IGBP1	1.26392	-0.000160575	0.00955121	0.903625	NA
IGF1	1.0923	0.000841372	0.0118237	0.59617	NA
IGF1R	1.16286	0.000149386	0.00997325	0.914426	NA
IGF2	1.14654	0.000733268	0.0112509	0.628782	NA
IGF2BP2	1.06501	0.000351691	0.010712	0.813116	NA
IGF2R	1.19158	-0.000105307	0.00981696	0.938658	NA
IGFBP2	1.69343	-0.276795	0.0572622	2.94638e-07	7.8779e-06
IGFBP3	1.13818	0.0016971	0.0146962	0.367116	NA
IGFBP4	3.46665	0.171997	0.0735986	0.000162152	0.00174297
IGFBP5	1.91003	-0.000402494	0.00829645	0.719816	0.822987
IGFBP6	4.82437	0.0200442	0.0518564	0.0222242	0.0863913
IGFBP7	10.2575	-0.263013	0.0515948	9.70595e-08	2.86604e-06
IGFLR1	1.10808	-0.000337931	0.0104831	0.816198	NA
IGHA1	3.31874	1.42429	0.089928	1.6713e-57	4.29358e-54
IGHA2	1.06573	0.00267535	0.0185205	0.25402	NA
IGHG1	1.33152	0.275557	0.0671741	4.0686e-06	NA
IGHG2	1.08328	-3.40143e-05	0.0103329	0.981258	NA
IGHG3	1.14743	-0.00256884	0.0180026	0.259121	NA
IGHG4	1.23842	-0.119365	0.111894	0.00154333	NA
IGHGP	1.16127	-0.00236035	0.0171035	0.274703	NA
IGHM	1.06155	-0.0002997	0.0106594	0.840003	NA
IGHMBP2	1.11012	0.000283353	0.0103759	0.84427	NA
IGIP	1.15539	-0.000564894	0.0107579	0.700283	NA
IGLC2	1.3716	0.00211409	0.0163768	0.309732	NA
IGLC3	1.14835	0.0557374	0.0879	0.0062951	NA
IGLON5	1.13628	-0.000284822	0.010263	0.841592	NA
IGSF1	1.06574	-0.000199086	0.0105086	0.892185	NA
IGSF11	1.11687	-0.00111408	0.0126679	0.504473	NA
IGSF21	1.14832	0.000615929	0.0109047	0.677775	NA
IGSF3	1.07928	-0.000275786	0.0105314	0.85087	NA
IGSF6	1.08691	-0.000125563	0.0103338	0.930795	NA
IGSF8	1.27472	-0.00683699	0.0297782	0.0861344	NA
IK	1.18258	6.41664e-05	0.00983424	0.9627	NA
IKBIP	1.09033	-0.000363607	0.0106168	0.804865	NA
IKBKB	1.18014	-6.08365e-05	0.00984811	0.96469	NA
IKBKE	1.09089	-2.6852e-05	0.0102711	0.985108	NA
IKBKG	1.306	-0.000937721	0.011339	0.529745	NA
IKZF1	1.09507	-0.000539881	0.010972	0.71972	NA
IKZF3	1.04583	-0.000125236	0.0105534	0.932531	NA
IKZF4	1.06708	3.22749e-05	0.0103971	0.982335	NA
IKZF5	1.11835	0.000113978	0.0101625	0.936038	NA
IL10RA	1.27013	0.000523271	0.010166	0.705027	NA
IL10RB	1.1629	0.00035658	0.0102457	0.801126	NA
IL10RB-AS1	1.04513	-9.0522e-05	0.0105371	0.95116	NA
IL11RA	1.11224	-0.000310887	0.0104187	0.829836	NA
IL12A	1.04789	-0.000144626	0.0105559	0.922095	NA
IL12A-AS1	1.07036	-6.10455e-05	0.0103878	0.966554	NA
IL12RB1	1.05954	2.47683e-05	0.0104366	0.9865	NA
IL13RA1	1.36656	-0.000651161	0.0101994	0.633946	NA
IL15	1.0828	7.05197e-05	0.010323	0.961099	NA
IL15RA	1.06908	3.07013e-06	0.0103837	0.998317	NA
IL16	1.16635	0.000396838	0.0103066	0.77996	NA
IL17B	1.13921	-0.000588607	0.010894	0.69184	NA
IL17D	1.06081	0.000105596	0.0104551	0.942538	NA
IL17RA	1.19287	0.00171738	0.014566	0.355023	NA
IL17RC	1.27755	0.000597424	0.0103365	0.668955	NA
IL17RD	1.06572	-0.000275179	0.0106014	0.852267	NA
IL17RE	1.10963	-0.000248799	0.0103422	0.862836	NA
IL18	1.24282	0.00133962	0.0129837	0.423611	NA
IL18BP	1.07656	-0.000297357	0.0105767	0.839909	NA
IL18R1	1.04652	0.000223173	0.0106296	0.880603	NA
IL1B	1.09087	0.000358913	0.0105931	0.806929	NA
IL1R1	1.07744	0.000120329	0.010376	0.933974	NA
IL1RAP	1.05401	0.000146257	0.0105178	0.920905	NA
IL1RAPL1	1.05338	2.85485e-05	0.0104705	0.984494	NA
IL1RN	1.06092	0.000677694	0.0114813	0.66455	NA
IL20RA	1.04718	-4.28958e-05	0.0105085	0.976792	NA
IL20RB	1.07599	0.000409853	0.0107619	0.783122	NA
IL21R	1.0854	1.76014e-05	0.0102981	0.990266	NA
IL27RA	1.08139	0.000137676	0.010366	0.924367	NA
IL2RA	1.05199	0.000492773	0.0110581	0.746526	NA
IL2RG	1.04993	-0.000175328	0.0105703	0.905673	NA
IL31RA	1.12296	0.00169333	0.0147408	0.370209	NA
IL32	1.16363	-0.000209843	0.01004	0.880591	NA
IL33	1.10477	-0.000387324	0.0105903	0.7915	NA
IL34	1.47923	-0.00140587	0.0125533	0.377919	0.549447
IL4I1	1.06701	-0.000272531	0.0105905	0.85353	NA
IL4R	1.13405	0.0007676	0.0114081	0.617123	NA
IL6	1.05204	0.000862392	0.0120776	0.595485	NA
IL6R	1.07722	-0.000489335	0.0109391	0.745321	NA
IL6ST	1.67788	-0.000127767	0.00821181	0.910099	0.945754
IL7	1.05265	-0.000160156	0.010542	0.913595	NA
ILDR2	1.05271	6.55454e-05	0.0104826	0.96444	NA
ILF2	1.44647	-0.000502252	0.00952848	0.696744	0.808462
ILF3	1.52706	-0.000506435	0.00930532	0.686542	0.802242
ILF3-AS1	1.14152	-0.000825495	0.0115816	0.59484	NA
ILK	1.79722	-0.00272335	0.0165487	0.183969	0.360501
ILKAP	1.25454	-0.000763907	0.0109376	0.601325	NA
ILVBL	1.44134	-0.00652208	0.028311	0.0836877	0.212816
IMMP1L	1.12106	-0.000785028	0.0115424	0.613325	NA
IMMP2L	1.13138	-0.000203389	0.0101803	0.885994	NA
IMMT	1.44661	-0.00268678	0.0173022	0.213011	0.390938
IMP3	1.40149	-0.00294403	0.0183037	0.198232	0.373629
IMP4	1.41937	0.000279038	0.00912905	0.82405	0.893243
IMPA1	1.1156	-0.000489493	0.0107536	0.740448	NA
IMPA2	1.10875	0.000590902	0.0110172	0.69439	NA
IMPACT	1.12377	-0.000294147	0.010336	0.837639	NA
IMPAD1	1.25113	-0.000820988	0.0111357	0.579739	NA
IMPDH1	2.7996	-0.208426	0.0511455	7.13796e-06	0.00013385
IMPDH2	1.26226	0.00065815	0.0105655	0.643636	NA
INA	1.26583	0.00278032	0.0181464	0.221921	NA
INAFM1	1.39543	-0.00378538	0.0210222	0.153768	0.319863
INAFM2	1.17495	-0.000196454	0.00996718	0.887342	NA
INCA1	1.04787	-0.000149888	0.0105599	0.91929	NA
INF2	2.41389	-0.0102954	0.032911	0.0346457	0.119791
ING1	1.12573	0.000628403	0.0110394	0.675556	NA
ING2	1.0752	-3.23054e-06	0.0103512	0.998223	NA
ING3	1.07594	0.00025981	0.0105168	0.859326	NA
ING4	1.1896	-0.00133722	0.0131963	0.433909	NA
ING5	1.15528	-0.000337772	0.0102595	0.811939	NA
INHBA	1.06016	0.00052684	0.0110944	0.729829	NA
INHBB	1.06162	0.000302749	0.0106519	0.838245	NA
INIP	1.11063	-0.000475125	0.0107435	0.747865	NA
INMT-MINDY4	1.07474	0.000108917	0.0103841	0.94029	NA
INO80	1.11084	-0.00101539	0.0123473	0.535196	NA
INO80B-WBP1	1.04583	0.000259756	0.0106769	0.861644	NA
INO80D	1.16934	0.01328	0.0434584	0.0418802	NA
INO80E	1.27855	-0.000586349	0.0103198	0.674557	NA
INPP1	1.14707	-0.000163198	0.0100661	0.907434	NA
INPP4A	1.18727	-0.00185268	0.0151264	0.335368	NA
INPP4B	1.07861	-0.000317416	0.0105972	0.829424	NA
INPP5A	1.1887	0.000625152	0.0107577	0.668081	NA
INPP5B	1.10118	-9.17217e-05	0.0102399	0.948955	NA
INPP5D	1.28776	-0.00304333	0.0189978	0.201901	NA
INPP5E	1.14294	-0.00158445	0.0142913	0.388513	NA
INPP5F	1.29933	-0.00148493	0.0133725	0.384748	NA
INPP5J	1.11847	-0.000311711	0.0103904	0.82888	NA
INPP5K	1.30664	-0.00442143	0.0232322	0.13617	NA
INPPL1	1.37262	-0.00273151	0.0176743	0.21631	NA
INSC	1.16964	-0.000749987	0.0112258	0.619371	NA
INSIG1	1.74951	-0.204144	0.0694083	6.11535e-05	0.000809447
INSIG2	1.14844	-0.00068453	0.0111187	0.649115	NA
INSL3	1.04786	0.000152713	0.0105562	0.917735	NA
INSM2	1.05192	-5.53258e-05	0.0104855	0.969994	NA
INSR	1.17795	0.00221266	0.0164419	0.286609	NA
INSRR	1.05198	0.000327826	0.0107412	0.826371	NA
INTS1	1.45013	-0.000976305	0.0110341	0.497063	0.653966
INTS10	1.2952	-3.14016e-05	0.00935251	0.980736	NA
INTS11	1.60563	-0.00190323	0.0141003	0.278737	0.462879
INTS12	1.09434	9.31644e-05	0.0102723	0.948328	NA
INTS13	1.09423	-0.000580725	0.0110786	0.701504	NA
INTS14	1.10048	-0.000191593	0.0103201	0.894193	NA
INTS2	1.06432	0.000238202	0.0105511	0.871513	NA
INTS3	1.17514	-0.00119596	0.0127304	0.471868	NA
INTS4	1.11154	-0.000129328	0.0102113	0.927791	NA
INTS4P1	1.04514	-1.39631e-05	0.010515	0.992451	NA
INTS5	1.14296	-0.000800105	0.011495	0.604124	NA
INTS6	1.08689	0.00016573	0.010359	0.90887	NA
INTS6-AS1	1.05677	-6.08229e-05	0.0104612	0.966929	NA
INTS6L	1.06708	-0.000345712	0.0107039	0.816159	NA
INTS7	1.07659	-0.000995688	0.0124305	0.547405	NA
INTS8	1.07927	-0.000770877	0.0116886	0.625475	NA
INTS9	1.11225	-0.00122487	0.0130854	0.474829	NA
INTU	1.08011	-0.000383473	0.0107049	0.795987	NA
INVS	1.06363	-0.000249795	0.0105784	0.865619	NA
IP6K1	1.2524	0.000436085	0.0100267	0.750765	NA
IP6K2	1.44939	-0.00258104	0.016928	0.221265	0.400021
IPCEF1	1.05668	0.000240851	0.0105945	0.870657	NA
IPMK	1.05812	0.000243506	0.0105903	0.869171	NA
IPO11	1.10595	0.000111896	0.0102229	0.937608	NA
IPO13	1.33329	-0.000485793	0.00985851	0.717111	NA
IPO4	1.16149	0.000147621	0.00997908	0.915491	NA
IPO5	1.30299	-0.000821008	0.010951	0.572217	NA
IPO7	1.25709	-0.000186975	0.00960529	0.888432	NA
IPO8	1.15069	-0.000620975	0.0109289	0.675897	NA
IPO9	1.22014	0.000211291	0.00977832	0.876291	NA
IPO9-AS1	1.05338	0.000340326	0.0107543	0.819958	NA
IPP	1.06285	0.000546475	0.0111274	0.720588	NA
IPPK	1.0902	-2.93292e-06	0.0102722	0.998374	NA
IQCA1	1.04512	-8.52965e-05	0.0105348	0.953969	NA
IQCB1	1.08549	-0.000126146	0.0103416	0.93053	NA
IQCC	1.04583	3.22098e-05	0.0105126	0.982581	NA
IQCD	1.05885	5.97668e-05	0.0104473	0.967457	NA
IQCE	1.10197	0.000548741	0.0109422	0.71424	NA
IQCG	1.07862	-0.000166815	0.0104094	0.908754	NA
IQCH	1.04581	0.000106201	0.0105375	0.942699	NA
IQCH-AS1	1.08487	5.48787e-05	0.0103084	0.969683	NA
IQCJ-SCHIP1	1.05269	0.000140053	0.0105207	0.924286	NA
IQCK	1.08624	0.000426058	0.0107427	0.774053	NA
IQGAP1	1.34633	-1.35026e-06	0.00915639	0.999153	NA
IQGAP2	1.12252	0.00114278	0.0127164	0.494053	NA
IQSEC1	1.29218	-0.000642615	0.0104288	0.647192	NA
IQSEC2	1.2298	-0.00017724	0.00970848	0.895458	NA
IQSEC3	1.20607	-1.30423e-06	0.0097202	0.999232	NA
IRAK1	1.47051	0.000145323	0.00879928	0.904839	0.943966
IRAK1BP1	1.06295	-0.000454172	0.0109342	0.763634	NA
IRAK2	1.05807	-0.000698585	0.0115763	0.657227	NA
IRAK3	1.08749	0.000431941	0.0107475	0.771025	NA
IRAK4	1.10404	0.000364575	0.0105372	0.802737	NA
IREB2	1.16629	-0.000487312	0.0105181	0.735327	NA
IRF1	1.22176	-0.00101398	0.0119039	0.517479	NA
IRF2	1.13887	2.95662e-06	0.0100299	0.998318	NA
IRF2BP1	1.08005	-0.000626423	0.0112684	0.68373	NA
IRF2BP2	1.46309	-0.00138881	0.0125276	0.383421	0.553686
IRF2BPL	1.19908	-0.000246414	0.00992139	0.857912	NA
IRF3	1.27122	-0.00108011	0.0119629	0.489491	NA
IRF5	1.16982	-0.00123506	0.0128938	0.462441	NA
IRF7	1.32809	-0.00369564	0.0209692	0.16268	NA
IRF8	1.15802	-0.00107108	0.0123479	0.510135	NA
IRS1	1.07315	-5.00079e-05	0.0103697	0.972551	NA
IRS2	1.27182	0.00189593	0.0149604	0.315655	NA
ISCA1	1.39058	-0.000628523	0.0100565	0.641365	0.764267
ISCA1P1	1.05879	-0.000238977	0.0105904	0.871612	NA
ISCA2	1.25781	-0.00151124	0.0136064	0.385329	NA
ISCU	2.40582	-0.00537725	0.0237619	0.0830072	0.21167
ISG15	2.21032	-0.644256	0.0676631	7.69674e-28	2.19699e-25
ISG20	1.23824	-0.00193953	0.0152734	0.315465	NA
ISG20L2	1.08968	-0.000185066	0.0103693	0.89833	NA
ISL1	1.07507	1.06313e-06	0.0103514	0.999415	NA
ISL2	1.12217	0.000346102	0.0104157	0.810409	NA
ISLR	2.03087	-0.101456	0.087269	0.00129144	0.00956085
ISOC1	1.10784	1.18765e-05	0.0101822	0.993351	NA
ISOC2	1.4875	-0.00597816	0.0267922	0.090232	0.225273
ISPD	1.05128	0.00013382	0.0105239	0.927683	NA
IST1	1.43767	-0.00687454	0.0291702	0.0790388	0.206143
ISYNA1	1.22337	-0.000907299	0.0115279	0.552641	NA
ITCH	1.07388	0.000211336	0.0104702	0.885082	NA
ITFG1	1.4564	-0.0055149	0.0257144	0.0999925	0.241203
ITFG2	1.14431	0.000181275	0.0100886	0.897414	NA
ITGA1	1.13143	-0.000852555	0.0117125	0.5866	NA
ITGA10	1.09717	0.000394023	0.0106253	0.788633	NA
ITGA2	1.08894	-6.57389e-06	0.0102801	0.996358	NA
ITGA3	1.39347	-0.00405532	0.0218464	0.143169	0.304976
ITGA4	1.04722	-0.000114276	0.0105389	0.938347	NA
ITGA5	1.18287	-5.4071e-05	0.009833	0.968566	NA
ITGA6	1.51192	-0.000232443	0.00878232	0.847389	0.907816
ITGA7	1.91207	-0.002494	0.0155382	0.193819	0.37091
ITGA9	1.08827	0.000313032	0.0105298	0.83062	NA
ITGA9-AS1	1.11421	-0.000742732	0.0114427	0.630789	NA
ITGAE	1.35175	-0.00420334	0.0224287	0.140562	NA
ITGAL	1.09522	0.000603614	0.0111146	0.690741	NA
ITGAM	1.15197	-0.000253884	0.0101446	0.857069	NA
ITGAV	1.64732	-0.00658214	0.027709	0.0756786	0.199449
ITGAX	1.08553	-0.000512992	0.0109536	0.733298	NA
ITGB1	1.82256	-0.00075268	0.00936469	0.539671	0.685326
ITGB1BP1	1.65254	-0.00111947	0.0110535	0.429044	0.596436
ITGB2	2.10888	0.000266805	0.0075427	0.795725	0.875031
ITGB2-AS1	1.09508	-0.000293505	0.0104766	0.840352	NA
ITGB3BP	1.10454	-0.000103854	0.0102292	0.942134	NA
ITGB4	2.54364	0.000462375	0.00740206	0.642854	0.765643
ITGB5	1.32945	-0.000369637	0.00961158	0.779129	NA
ITGB6	1.04583	-0.000198301	0.010615	0.893778	NA
ITGB7	1.08074	-0.000592051	0.0111736	0.698455	NA
ITGB8	1.51109	0.00037583	0.00902923	0.760059	0.850803
ITGBL1	1.05682	-6.68032e-05	0.0104632	0.963685	NA
ITIH1	1.04716	0.000111569	0.0105329	0.939772	NA
ITIH3	1.06167	0.000226795	0.0105525	0.877698	NA
ITIH5	1.16964	-0.00194612	0.0155374	0.324049	NA
ITM2A	1.22665	-0.00112885	0.0122977	0.482236	NA
ITM2B	7.42342	-0.155736	0.0723267	0.000217179	0.00224069
ITM2C	1.71702	-0.00156579	0.0125905	0.32061	0.502697
ITPA	1.41142	-0.00400564	0.0216382	0.143849	0.306171
ITPK1	1.7498	-0.00134834	0.011699	0.360906	0.535935
ITPKB	1.20893	-0.000979435	0.0118295	0.530545	NA
ITPKC	1.25761	0.00166911	0.0141645	0.354082	NA
ITPR1	1.11745	-7.51876e-05	0.01015	0.957758	NA
ITPR2	1.1006	0.000168379	0.010292	0.906758	NA
ITPR3	1.37397	-0.00133282	0.0125709	0.407778	0.576862
ITPRIP	1.12325	-0.000395821	0.0105171	0.785287	NA
ITPRIPL1	1.04515	0.000140212	0.0105621	0.924523	NA
ITSN1	1.20178	-0.00022586	0.0098831	0.86925	NA
ITSN2	1.17296	-0.000541826	0.0106213	0.7086	NA
IVD	1.29626	-0.000946107	0.0114017	0.528343	NA
IVNS1ABP	1.27447	-0.00060612	0.0103889	0.665933	NA
IWS1	1.16286	-0.00220834	0.0165228	0.290686	NA
IZUMO4	1.20458	-0.000496731	0.0103768	0.726198	NA
JADE1	1.09847	0.000413755	0.0106573	0.778705	NA
JADE2	1.2107	2.79482e-05	0.00970078	0.983515	NA
JADE3	1.0513	-0.000242753	0.0106356	0.87018	NA
JAG1	1.36864	-0.0162487	0.0471234	0.0300832	NA
JAG2	1.28814	-0.000716806	0.0106685	0.615826	NA
JAGN1	1.31218	-0.000411521	0.00976079	0.757997	NA
JAK1	1.68224	-0.0618763	0.0831395	0.004137	0.0237762
JAK2	1.09631	0.000434049	0.0107083	0.768982	NA
JAK3	1.1622	-0.000435357	0.0104188	0.761282	NA
JAKMIP1	1.17624	-0.00108744	0.0123344	0.502246	NA
JAKMIP2	1.11676	-0.000561709	0.010923	0.706875	NA
JAKMIP3	1.04788	7.86097e-05	0.0105136	0.957486	NA
JAM2	1.14854	-0.000373907	0.010357	0.793837	NA
JAM3	1.27192	-0.000431727	0.009957	0.751412	NA
JAML	1.0952	-0.00023286	0.0103937	0.872337	NA
JARID2	1.07799	-0.000210823	0.0104562	0.885194	NA
JAZF1	1.14224	-8.87415e-05	0.0100356	0.949526	NA
JAZF1-AS1	1.0513	-9.36309e-05	0.0105049	0.949314	NA
JCAD	1.11642	-0.000366165	0.0104935	0.800974	NA
JCHAIN	1.37682	0.430856	0.0701431	9.27937e-12	6.27334e-10
JDP2	1.18661	0.000735937	0.0110902	0.621597	NA
JHDM1D-AS1	1.06427	-0.000137325	0.0104613	0.925305	NA
JKAMP	1.31986	0.000142709	0.00931224	0.912005	NA
JMJD1C	1.16841	-9.41824e-05	0.00991589	0.945731	NA
JMJD4	1.22445	-8.80495e-05	0.00966287	0.947834	NA
JMJD6	1.12922	-0.00135518	0.0134929	0.439584	NA
JMJD8	1.32953	-0.000725258	0.0105521	0.606748	NA
JMY	1.11629	-0.000690825	0.0112795	0.651341	NA
JOSD1	1.17807	0.000522453	0.0105354	0.716608	NA
JOSD2	2.23887	-0.00175404	0.012352	0.251085	0.432041
JPH3	1.24685	-0.000271277	0.00975646	0.840677	NA
JPH4	1.18723	-0.000133319	0.00985431	0.922644	NA
JPT1	2.10137	-0.0129134	0.0385118	0.0300369	0.10776
JPT2	1.12165	0.000536972	0.0108203	0.716988	NA
JPX	1.20998	-0.0292466	0.0651622	0.0154617	NA
JRK	1.06699	0.000176564	0.0104723	0.904042	NA
JRKL	1.06222	-0.000336896	0.0107141	0.821054	NA
JTB	1.83909	-0.00117524	0.0108668	0.394454	0.56462
JUN	1.64872	-0.00423001	0.0215854	0.122707	0.276522
JUNB	2.26559	-0.000227471	0.00736074	0.821613	0.892106
JUND	2.07969	-0.00184887	0.0129654	0.24882	0.429361
JUP	1.34907	-0.00235933	0.0164437	0.251629	NA
KALRN	1.09709	0.000653759	0.0112406	0.668934	NA
KANK1	1.15604	-0.000517715	0.0106364	0.722085	NA
KANK2	1.27597	0.000702456	0.0106472	0.622715	NA
KANK3	1.1556	-0.000317722	0.010226	0.822524	NA
KANK4	1.05337	-0.00019405	0.0105697	0.895576	NA
KANSL1	1.16616	-0.00123728	0.0129146	0.462413	NA
KANSL1-AS1	1.12872	-0.0161812	0.0488107	0.0341433	NA
KANSL1L	1.14158	-0.000189381	0.0101162	0.893133	NA
KANSL2	1.11558	-0.000402286	0.0105655	0.782845	NA
KANSL3	1.18138	-0.00063625	0.0108406	0.664942	NA
KANTR	1.07455	-0.000267894	0.0105448	0.855353	NA
KARS	1.31164	-0.000313159	0.00956929	0.812121	NA
KAT14	1.11291	-0.000493594	0.0107763	0.738858	NA
KAT2A	1.33492	-0.000754929	0.0106282	0.593817	NA
KAT2B	1.28237	-0.0060085	0.0276728	0.0989673	NA
KAT5	1.27245	-0.0105643	0.0379002	0.0525614	NA
KAT6A	1.11695	0.00062911	0.0110811	0.676517	NA
KAT6B	1.08493	0.000266408	0.0104797	0.855187	NA
KAT7	1.17697	-0.000439246	0.0103621	0.757707	NA
KAT8	1.28398	0.000260852	0.00958238	0.843829	NA
KATNA1	1.08337	0.000576638	0.0111008	0.704267	NA
KATNAL1	1.12032	-0.000576467	0.0109454	0.699784	NA
KATNAL2	1.05885	-8.42716e-05	0.0104593	0.954167	NA
KATNB1	1.22872	-0.000387665	0.0100347	0.778773	NA
KATNBL1	1.12727	-0.00107664	0.0124922	0.513657	NA
KAZALD1	1.06978	-0.000411122	0.0108105	0.783511	NA
KAZN	1.15528	-0.000402874	0.0103817	0.778344	NA
KBTBD11	1.10999	-0.000145564	0.0102307	0.918884	NA
KBTBD2	1.2037	-0.000403972	0.0101705	0.772736	NA
KBTBD3	1.11279	-0.000206995	0.0102748	0.885124	NA
KBTBD4	1.09995	0.000348572	0.0105295	0.81129	NA
KBTBD6	1.08611	-0.00112611	0.0128412	0.506395	NA
KBTBD7	1.0588	-0.000319082	0.0107032	0.83037	NA
KBTBD8	1.0458	0.00033845	0.0107913	0.821624	NA
KCMF1	1.29595	-0.00159808	0.0138074	0.363044	NA
KCNA2	1.31962	-0.000522618	0.0100015	0.700205	NA
KCNA4	1.04511	-1.31226e-05	0.0105149	0.992905	NA
KCNAB1	1.08552	-0.000514861	0.0109578	0.732431	NA
KCNAB2	2.45527	-0.00129404	0.010569	0.329558	0.508795
KCNB1	1.08062	-5.12636e-05	0.0103302	0.971745	NA
KCNB2	1.05265	0.000142674	0.0105226	0.922884	NA
KCNC1	1.12636	-0.00162739	0.0145155	0.383048	NA
KCNC2	1.04643	0.000146464	0.0105591	0.921129	NA
KCNC3	1.0527	-0.000235849	0.0106197	0.873677	NA
KCNC4	1.29942	-0.00458985	0.023748	0.131343	NA
KCND1	1.16889	-0.000625954	0.0108633	0.671144	NA
KCND3	1.16054	-0.000522125	0.010627	0.719432	NA
KCNE3	1.08408	-6.79618e-05	0.0103177	0.96249	NA
KCNE4	1.13955	-0.00169035	0.0146996	0.36949	NA
KCNF1	1.04861	0.000195806	0.0105899	0.894848	NA
KCNG1	1.05473	-0.000183815	0.0105523	0.900916	NA
KCNG2	1.05125	0.000133801	0.0105239	0.927693	NA
KCNG3	1.04992	-1.96649e-05	0.0104893	0.98934	NA
KCNH1	1.0451	-0.000165893	0.0105881	0.910919	NA
KCNH2	1.32141	0.000843636	0.0109424	0.560175	NA
KCNH3	1.04719	3.77036e-05	0.0105058	0.979595	NA
KCNH5	1.04857	-0.000179456	0.0105817	0.903561	NA
KCNH6	1.06504	-0.000164725	0.0104795	0.910552	NA
KCNH7	1.04993	-9.41795e-05	0.0105127	0.949058	NA
KCNH8	1.05538	4.05856e-06	0.0104578	0.997793	NA
KCNIP1	1.07245	-0.00039108	0.0107578	0.793028	NA
KCNIP2	1.06501	5.81993e-05	0.0104136	0.968199	NA
KCNIP3	1.38187	-0.000654869	0.0101637	0.630498	0.756892
KCNIP4	1.07388	-0.000306	0.0106039	0.835697	NA
KCNJ10	1.15519	-0.000888473	0.0117313	0.569961	NA
KCNJ12	1.15239	-0.00248845	0.0175664	0.261763	NA
KCNJ14	1.0472	0.000187794	0.0105897	0.899156	NA
KCNJ3	1.10656	-0.000492747	0.0108037	0.74003	NA
KCNJ5	1.05481	3.83655e-05	0.0104646	0.979149	NA
KCNJ8	1.07385	-0.000549316	0.0110986	0.718327	NA
KCNJ9	1.05399	-0.000464685	0.011003	0.759771	NA
KCNK1	1.13392	-0.00121572	0.0129636	0.4735	NA
KCNK10	1.05263	0.000377964	0.0108226	0.801312	NA
KCNK12	1.62188	-0.27923	0.0584211	3.64551e-07	9.55646e-06
KCNK13	1.06014	-0.000392776	0.0108245	0.793521	NA
KCNK15	1.05679	0.000237346	0.0105902	0.872489	NA
KCNK17	1.06639	-6.99187e-06	0.0103989	0.996174	NA
KCNK2	1.076	-0.00010682	0.0103796	0.941414	NA
KCNK3	1.24685	-0.0021927	0.0161707	0.28158	NA
KCNK5	1.05271	-1.03897e-05	0.0104732	0.994358	NA
KCNK6	1.06023	-0.000232977	0.0105758	0.874657	NA
KCNK7	1.04717	3.7704e-05	0.0105058	0.979595	NA
KCNK9	1.08063	0.00047585	0.0108749	0.750795	NA
KCNMA1	1.17792	-0.000384984	0.0102458	0.785197	NA
KCNMB1	1.05951	-5.31565e-05	0.0104438	0.971046	NA
KCNMB3	1.05191	9.92012e-05	0.0105002	0.946271	NA
KCNMB4	1.33375	-0.000667279	0.0103571	0.630931	NA
KCNN1	1.0657	-0.000122301	0.0104437	0.933363	NA
KCNN2	1.06148	7.29934e-05	0.0104369	0.96021	NA
KCNN4	1.07189	-0.000356286	0.0106975	0.810383	NA
KCNQ1	1.1499	0.000488178	0.0105763	0.736436	NA
KCNQ1OT1	1.05337	-4.80867e-05	0.0104758	0.973895	NA
KCNQ2	1.1813	-5.20873e-05	0.00984009	0.969742	NA
KCNQ3	1.11551	-0.000263218	0.0103315	0.854698	NA
KCNQ4	1.06088	0.00010552	0.010455	0.942579	NA
KCNQ5	1.06704	0.000410572	0.0108085	0.78376	NA
KCNS1	1.2681	-0.0062295	0.0283022	0.0958395	NA
KCNS3	1.14201	-0.00215371	0.0164018	0.300218	NA
KCNT1	1.15735	-0.000134189	0.00999342	0.923308	NA
KCNT2	1.07528	0.000292267	0.0105648	0.842469	NA
KCNV1	1.05196	-0.000362296	0.0108119	0.809388	NA
KCP	1.08012	-0.000304329	0.0105696	0.836021	NA
KCTD1	1.11494	-0.000378077	0.0105227	0.795083	NA
KCTD10	1.30706	0.000296463	0.00954957	0.821781	NA
KCTD11	1.11582	-0.000420516	0.0106026	0.773805	NA
KCTD12	2.10532	-0.00198517	0.0134048	0.230181	0.409512
KCTD13	1.10947	-0.000177078	0.0102611	0.901614	NA
KCTD14	1.05407	3.74451e-06	0.0104654	0.997965	NA
KCTD15	1.12927	-0.000628662	0.011045	0.675599	NA
KCTD16	1.10107	-0.000459335	0.0107545	0.756572	NA
KCTD17	1.40152	-9.10899e-05	0.00899032	0.941708	0.965382
KCTD18	1.07456	-0.000118266	0.0103936	0.935226	NA
KCTD2	1.3713	-0.00366333	0.0207225	0.160852	NA
KCTD20	1.26129	-0.000496174	0.0101482	0.719862	NA
KCTD21	1.1204	-0.000568037	0.0109234	0.703559	NA
KCTD3	1.14513	0.000139103	0.0100495	0.920976	NA
KCTD4	1.07723	-0.000655087	0.01136	0.672051	NA
KCTD5	1.10596	5.36873e-05	0.0101984	0.969995	NA
KCTD6	1.12369	-0.000955872	0.0120885	0.552162	NA
KCTD8	1.13998	-5.14354e-07	0.0100237	0.999707	NA
KCTD9	1.20864	0.000311452	0.00996679	0.821146	NA
KDELC1	1.05341	-0.000114668	0.0105054	0.937922	NA
KDELC2	1.10398	0.000218572	0.0103239	0.879309	NA
KDELR1	1.5206	-0.000304187	0.0088672	0.80218	0.879557
KDELR3	1.07322	-0.000594887	0.0112178	0.698298	NA
KDF1	1.0465	-0.000153936	0.0105707	0.9172	NA
KDM1A	1.18389	4.64146e-06	0.00981737	0.997297	NA
KDM1B	1.0841	4.94884e-06	0.0103044	0.997265	NA
KDM2A	1.17781	-0.000526753	0.0105637	0.715089	NA
KDM2B	1.09712	-0.000644913	0.0112373	0.67334	NA
KDM3A	1.12376	0.000416649	0.0105411	0.774476	NA
KDM3B	1.15453	-0.000451126	0.0104871	0.754323	NA
KDM4A	1.11823	-0.000110704	0.0101648	0.937891	NA
KDM4B	1.1596	-9.20994e-05	0.00995662	0.947166	NA
KDM4C	1.11293	0.00044962	0.0106617	0.759501	NA
KDM5A	1.113	0.000536017	0.0108596	0.718607	NA
KDM5B	1.1531	-0.000712149	0.0111799	0.637044	NA
KDM5C	1.18888	-0.00139279	0.013405	0.421161	NA
KDM5D	1.07184	0.0044266	0.0241422	0.1526	NA
KDM6A	1.08822	-0.000669563	0.0113484	0.664374	NA
KDM6B	1.09107	-9.16567e-05	0.0102929	0.949275	NA
KDM7A	1.0779	-0.00020903	0.0104544	0.886151	NA
KDM8	1.06495	0.000131758	0.0104485	0.928241	NA
KDR	1.12184	-0.00073567	0.0113885	0.632431	NA
KDSR	1.21938	-0.00056494	0.0104877	0.691896	NA
KEAP1	1.35091	-0.00281599	0.0180266	0.211842	NA
KHDC1	1.05194	0.000328715	0.0107426	0.825924	NA
KHDRBS1	1.40795	0.00014006	0.0089966	0.910412	0.945754
KHDRBS3	1.28543	-0.00474961	0.0242566	0.127486	NA
KHK	1.15133	-0.00148347	0.0138833	0.407487	NA
KHNYN	1.1648	0.000118446	0.00994211	0.931935	NA
KHSRP	1.16344	0.000250773	0.0100773	0.857805	NA
KIAA0040	1.08009	0.000207145	0.0104338	0.886939	NA
KIAA0100	1.35324	-0.000178815	0.00922998	0.888662	NA
KIAA0141	1.2383	-0.000205854	0.00970488	0.878499	NA
KIAA0232	1.22147	9.7256e-06	0.00965148	0.994232	NA
KIAA0319	1.1066	-0.000498273	0.0108165	0.73743	NA
KIAA0319L	1.30794	-2.30068e-05	0.00930262	0.985806	NA
KIAA0355	1.11565	-0.00083257	0.0117165	0.596443	NA
KIAA0368	1.29516	-0.000662375	0.0104762	0.638073	NA
KIAA0513	1.47044	-0.00102287	0.0111464	0.479422	0.638637
KIAA0556	1.09512	-0.000537449	0.0109655	0.720814	NA
KIAA0586	1.06916	8.10895e-05	0.0103996	0.955624	NA
KIAA0753	1.05606	-0.000179724	0.0105408	0.903011	NA
KIAA0825	1.04993	-2.22632e-05	0.0104895	0.987932	NA
KIAA0895	1.05065	-0.000209374	0.0106005	0.887668	NA
KIAA0895L	1.21135	-0.00223238	0.0164357	0.281455	NA
KIAA0907	1.11632	-0.000602852	0.0110338	0.688669	NA
KIAA0930	1.80777	-0.00189139	0.0136113	0.262532	0.444591
KIAA1109	1.22298	-0.0025444	0.0175087	0.247811	NA
KIAA1143	1.15373	7.33076e-05	0.00997118	0.958016	NA
KIAA1147	1.09909	0.000307086	0.0104654	0.832739	NA
KIAA1161	1.15596	-0.000665261	0.0110303	0.656087	NA
KIAA1191	1.40434	-6.00794e-05	0.00896479	0.961441	0.976591
KIAA1211L	1.06297	-6.41786e-05	0.0104289	0.964988	NA
KIAA1217	1.243	-0.000582014	0.0104412	0.681007	NA
KIAA1324	1.06909	-0.000298898	0.0106178	0.839754	NA
KIAA1324L	1.09633	-8.31309e-06	0.0102409	0.995375	NA
KIAA1328	1.07586	0.000110748	0.0103774	0.939243	NA
KIAA1456	1.05338	-0.000193154	0.0105687	0.896049	NA
KIAA1468	1.13876	-0.000831987	0.0116146	0.592903	NA
KIAA1522	1.17091	-0.0005872	0.0107489	0.68808	NA
KIAA1549	1.05949	-0.000123643	0.0104775	0.932867	NA
KIAA1549L	1.08275	-6.41646e-05	0.0103235	0.964608	NA
KIAA1551	1.07875	-0.000100603	0.0103616	0.944721	NA
KIAA1586	1.05333	3.03588e-05	0.0104707	0.983511	NA
KIAA1614	1.07045	1.00619e-05	0.0103766	0.994481	NA
KIAA1644	1.09976	0.000427107	0.0106777	0.771992	NA
KIAA1671	1.14112	-0.000531425	0.0107368	0.717566	NA
KIAA1683	1.10269	-0.000205733	0.0103248	0.886425	NA
KIAA1755	1.19812	-0.00701492	0.0305707	0.0871086	NA
KIAA1841	1.05192	-0.000278063	0.0106784	0.851883	NA
KIAA1958	1.05816	-0.000437107	0.0109232	0.772324	NA
KIAA2013	1.30652	-8.26532e-05	0.00932767	0.949143	NA
KIAA2026	1.11351	-0.000168941	0.0102332	0.905863	NA
KIDINS220	1.2481	-0.00085341	0.0112522	0.568044	NA
KIF11	1.0492	0.000394219	0.0108703	0.793709	NA
KIF13A	1.14175	-0.000399547	0.0104381	0.781471	NA
KIF13B	1.20811	-0.000928507	0.0116569	0.547665	NA
KIF16B	1.121	-0.001302	0.0133303	0.453736	NA
KIF17	1.05132	-0.000323569	0.0107504	0.828795	NA
KIF19	1.15223	0.000938548	0.0118857	0.552184	NA
KIF1A	2.90124	-0.0183686	0.0447817	0.0173964	0.0730251
KIF1B	1.59855	-0.00197664	0.0143887	0.269871	0.452841
KIF1BP	1.1937	0.000191245	0.00987209	0.889195	NA
KIF1C	1.35739	-0.000479483	0.00975883	0.717762	NA
KIF20B	1.05948	0.00041004	0.0108464	0.784863	NA
KIF21A	1.92569	-0.0383379	0.0672218	0.00801041	0.0393475
KIF21B	1.10053	-0.000658497	0.0112596	0.667128	NA
KIF22	1.43909	-0.000927572	0.010891	0.514969	0.666477
KIF23	1.04923	6.94613e-06	0.0104915	0.996235	NA
KIF26A	1.05881	-0.000233696	0.010584	0.874374	NA
KIF26B	1.05335	0.000109718	0.0104981	0.940559	NA
KIF27	1.07524	-0.000294689	0.0105796	0.8414	NA
KIF2A	1.24861	-0.000371022	0.00992021	0.785687	NA
KIF2C	1.05406	0.000542569	0.011163	0.723565	NA
KIF3A	1.54972	-0.038597	0.0703275	0.0090403	0.0432895
KIF3B	1.14233	4.94618e-05	0.0100182	0.971819	NA
KIF3C	2.53403	-0.221046	0.0556457	8.60499e-06	0.000153515
KIF5A	2.52947	-0.197902	0.0625469	4.43205e-05	0.000632553
KIF5B	1.41316	-0.000282074	0.00916229	0.822814	0.892279
KIF5C	1.48842	-0.00279823	0.0175689	0.201235	0.377656
KIF7	1.07112	-2.86488e-05	0.0103754	0.984285	NA
KIF9	1.10185	0.000324071	0.0104788	0.823693	NA
KIF9-AS1	1.06358	-0.000250701	0.0105795	0.865146	NA
KIFAP3	1.75959	-0.0898788	0.0908074	0.00198248	0.0131133
KIFC2	1.26223	-7.14952e-05	0.00949924	0.956861	NA
KIFC3	1.30344	-0.00164209	0.0139497	0.35402	NA
KIN	1.08062	3.07479e-05	0.0103243	0.983043	NA
KIRREL1	1.1116	0.000222897	0.0102912	0.876492	NA
KIRREL3	1.0787	-0.000389816	0.0107241	0.792997	NA
KIT	1.0581	-0.000280011	0.0106487	0.85039	NA
KITLG	1.09924	-0.000503156	0.010864	0.736099	NA
KIZ	1.15505	-0.000401836	0.0103801	0.77888	NA
KIZ-AS1	1.26144	-0.00155313	0.0137511	0.376479	NA
KL	1.04515	0.000143688	0.0105646	0.92267	NA
KLC1	4.33018	-0.311499	0.0554983	3.42458e-09	1.51685e-07
KLC2	1.54483	0.000336238	0.00885061	0.780862	0.862439
KLC4	1.24374	-0.001724	0.0144515	0.348067	NA
KLF10	1.12855	-0.00036817	0.0104386	0.798737	NA
KLF11	1.08681	0.000467984	0.0108269	0.753763	NA
KLF12	1.08558	9.01681e-05	0.010317	0.950226	NA
KLF13	1.21898	0.00410838	0.0225694	0.152447	NA
KLF15	1.10732	0.00149149	0.0140493	0.411587	NA
KLF16	1.18215	0.000455516	0.0103611	0.748649	NA
KLF2	2.01101	0.0102588	0.0347067	0.0423516	0.139032
KLF3	1.21019	-0.000623993	0.0106881	0.666372	NA
KLF4	1.09578	0.00113502	0.0128008	0.50091	NA
KLF5	1.22053	0.00068965	0.0108184	0.635877	NA
KLF6	1.37903	0.00579665	0.0266561	0.0972142	0.237399
KLF7	1.23037	-0.000160075	0.00968881	0.90539	NA
KLF8	1.06091	-0.000343147	0.0107318	0.818045	NA
KLF9	1.39106	0.208092	0.0807522	0.000101946	0.00121249
KLHDC1	1.07592	-0.000105091	0.0103788	0.942357	NA
KLHDC10	1.20766	-0.000922815	0.0116382	0.549642	NA
KLHDC2	1.33087	-0.000164371	0.00929661	0.898449	NA
KLHDC3	1.56656	-0.00400101	0.0211474	0.134607	0.293803
KLHDC4	1.11918	-0.000352442	0.0104554	0.807714	NA
KLHDC8A	1.12719	-0.000524541	0.0107832	0.722554	NA
KLHDC8B	1.20475	-0.000349539	0.0100618	0.801216	NA
KLHDC9	1.10802	-0.000496164	0.0108048	0.738243	NA
KLHL1	1.06014	-0.000306649	0.0106766	0.836565	NA
KLHL12	1.17363	-0.000726243	0.0111361	0.628255	NA
KLHL13	1.08815	-0.000268444	0.010475	0.854006	NA
KLHL15	1.0506	9.12042e-05	0.0105038	0.950622	NA
KLHL17	1.10686	-4.4157e-05	0.0101943	0.975311	NA
KLHL18	1.14369	-0.000359823	0.0103525	0.80155	NA
KLHL2	1.11291	-0.000191448	0.0102588	0.893589	NA
KLHL20	1.09645	-0.00052305	0.0109244	0.727238	NA
KLHL21	1.36096	-0.00072526	0.0104454	0.602506	NA
KLHL23	1.0711	5.16941e-05	0.010379	0.971652	NA
KLHL24	1.15305	2.95615e-05	0.00996331	0.983058	NA
KLHL25	1.10887	-0.000446765	0.0106907	0.761743	NA
KLHL26	1.10123	0.000128619	0.0102574	0.928537	NA
KLHL28	1.08067	-0.000268159	0.0105133	0.854737	NA
KLHL29	1.11282	-0.00093879	0.0120777	0.559697	NA
KLHL3	1.10803	-0.000259638	0.0103635	0.857161	NA
KLHL32	1.04992	0.000127603	0.0105274	0.93107	NA
KLHL35	1.10197	0.000248925	0.0103706	0.863174	NA
KLHL36	1.14239	-0.000445802	0.010531	0.75834	NA
KLHL41	1.08606	-0.000230934	0.0104379	0.873976	NA
KLHL42	1.18531	0.000655525	0.0108579	0.655327	NA
KLHL5	1.1827	-0.00130851	0.0131155	0.441901	NA
KLHL6	1.06772	-0.000385098	0.010771	0.796484	NA
KLHL7	1.14156	-0.000410327	0.0104596	0.776041	NA
KLHL8	1.08346	0.000336421	0.0105914	0.819056	NA
KLHL9	1.12236	-0.000446906	0.010626	0.760089	NA
KLK10	1.06159	7.56497e-05	0.0104377	0.958765	NA
KLK6	1.06096	-0.000508102	0.0110652	0.738763	NA
KLK7	1.05334	2.43039e-05	0.0104699	0.986798	NA
KLK8	1.05203	0.000326007	0.0107383	0.827288	NA
KLKB1	1.07111	0.000514315	0.0110097	0.734089	NA
KLLN	1.04514	0.000139332	0.0105615	0.924992	NA
KLRA1P	1.04651	0.000225835	0.0106326	0.879213	NA
KLRG1	1.05403	7.3537e-05	0.0104778	0.960084	NA
KMT2A	1.132	0.00010609	0.010091	0.940011	NA
KMT2B	1.15544	0.000155787	0.0100139	0.911146	NA
KMT2C	1.17237	-0.000647412	0.01091	0.661373	NA
KMT2D	1.09372	0.000137855	0.0103022	0.923761	NA
KMT2E	1.16622	-0.000830638	0.0114954	0.589027	NA
KMT2E-AS1	1.07184	0.000639328	0.0113217	0.678821	NA
KMT5A	1.17036	0.000236743	0.0100282	0.865073	NA
KMT5B	1.13626	-0.000522229	0.0107361	0.722468	NA
KMT5C	1.09658	-0.000781358	0.0116414	0.618687	NA
KNCN	1.04783	0.000154481	0.0105576	0.916794	NA
KNDC1	1.20491	-0.00107824	0.0121937	0.500378	NA
KNOP1	1.07385	0.00021304	0.0104723	0.884177	NA
KNSTRN	1.07318	0.000400317	0.0107573	0.788099	NA
KNTC1	1.05677	-0.00021354	0.0105717	0.88509	NA
KPNA1	1.2591	-0.000278361	0.00971716	0.835792	NA
KPNA2	1.16001	-0.000822968	0.011496	0.59284	NA
KPNA3	1.16624	-0.000573271	0.0107327	0.695032	NA
KPNA4	1.34329	0.000297843	0.00941889	0.818293	NA
KPNA5	1.14429	0.000104316	0.0100311	0.940634	NA
KPNA7	1.04922	0.000315353	0.0107365	0.832926	NA
KPNB1	1.47004	-0.00100627	0.0110861	0.484707	0.642856
KPTN	1.14932	-0.00172211	0.0147814	0.362428	NA
KRAS	1.20373	-0.000320616	0.0100137	0.816792	NA
KRBA1	1.14035	-0.000480425	0.0106184	0.741767	NA
KRBOX4	1.10064	-0.000264129	0.010407	0.85534	NA
KRCC1	1.14581	-0.00118024	0.0127875	0.480998	NA
KREMEN1	1.08685	0.000172583	0.0103652	0.905157	NA
KRI1	1.17318	-0.000370308	0.0102382	0.793264	NA
KRIT1	1.05605	-0.000179685	0.0105408	0.903031	NA
KRR1	1.12715	0.000183876	0.0101733	0.896875	NA
KRT10	1.77138	-0.00734295	0.0290361	0.0636516	0.179693
KRT14	1.0968	-0.00108166	0.0126403	0.517514	NA
KRT19	1.23368	0.0656818	0.0917512	0.00459965	NA
KRTCAP2	1.17251	-0.000982257	0.0119799	0.535471	NA
KRTCAP3	1.04787	8.03808e-05	0.0105143	0.956531	NA
KSR2	1.06219	4.15537e-05	0.0104243	0.977321	NA
KTN1	1.43509	-0.00162143	0.0134834	0.340841	0.520484
KTN1-AS1	1.05743	-0.000249357	0.0106105	0.866296	NA
KXD1	1.63708	-0.000194373	0.00838174	0.866058	0.920142
KYAT1	1.10114	-0.000229014	0.0103582	0.873984	NA
KYAT3	1.15042	0.000156981	0.010038	0.910696	NA
KYNU	1.07316	9.86381e-05	0.0103861	0.94594	NA
L1CAM	2.1284	-0.00809151	0.0295968	0.0504098	0.152896
L1TD1	1.04793	-0.000223972	0.0106317	0.880201	NA
L2HGDH	1.05264	6.37621e-05	0.010482	0.965405	NA
L3HYPDH	1.10187	-0.000178522	0.0103003	0.901218	NA
L3MBTL2	1.16487	-0.000825056	0.0114826	0.591297	NA
L3MBTL3	1.05406	7.44166e-05	0.0104782	0.959608	NA
L3MBTL4	1.05676	-6.5129e-05	0.0104626	0.964593	NA
L3MBTL4-AS1	1.05057	-0.000211103	0.0106024	0.886761	NA
LACTB	1.10454	-0.00010936	0.0102326	0.939086	NA
LACTB2	1.10194	0.000556206	0.0109605	0.710849	NA
LAG3	1.10007	-0.00101562	0.0123954	0.537024	NA
LAGE3	1.53639	-0.00481298	0.023558	0.111864	0.2596
LAIR1	1.44637	0.00152437	0.0130557	0.356142	0.53253
LAMA1	1.13459	-0.00182984	0.0152375	0.346867	NA
LAMA2	1.55703	-0.000177589	0.00858495	0.880641	0.928722
LAMA3	1.07545	0.000151505	0.0104084	0.917129	NA
LAMA4	1.66559	-0.209029	0.0702164	5.67847e-05	0.000775957
LAMA5	1.29622	-6.31986e-05	0.00936154	0.961267	NA
LAMA5-AS1	1.07802	9.24545e-05	0.0103575	0.949179	NA
LAMB1	1.60467	-0.000317284	0.00866493	0.788629	0.868777
LAMB2	1.73885	0.00317162	0.0181032	0.159502	0.325628
LAMC1	1.43907	-0.00538558	0.0254353	0.103432	0.245726
LAMC2	1.04726	-0.0002645	0.0106858	0.859236	NA
LAMC3	1.05138	0.000290875	0.0106894	0.845207	NA
LAMP1	2.33105	-0.0026713	0.0154016	0.160351	0.326937
LAMP2	1.40738	-0.0074315	0.0305962	0.0734789	0.196633
LAMP5	1.1476	-4.92875e-05	0.00999486	0.971847	NA
LAMTOR1	2.62339	-0.0113927	0.0345969	0.0301928	0.10803
LAMTOR2	1.59457	-0.00539106	0.0249232	0.0964587	0.236079
LAMTOR3	1.23644	-0.00348847	0.0206343	0.180385	NA
LAMTOR4	3.71536	-0.0559173	0.0682388	0.00295841	0.0182696
LAMTOR5	2.12068	-0.0467068	0.0707424	0.0054413	0.0295533
LAMTOR5-AS1	1.05739	4.91966e-05	0.010452	0.973226	NA
LANCL1	1.6268	-0.0975053	0.0944938	0.0017789	0.0121865
LANCL2	1.13898	-0.000212315	0.010154	0.880646	NA
LAP3	1.46238	-0.000489044	0.00944805	0.702093	0.811005
LAPTM4A	2.30436	-0.00281087	0.0158927	0.15292	0.318874
LAPTM4B	1.42594	-0.0023352	0.0161322	0.246116	0.428035
LAPTM5	2.5778	0.000351669	0.00733333	0.724253	0.826262
LARGE1	1.28491	-0.00381445	0.0214871	0.160692	NA
LARP1	1.56674	0.000384048	0.00888714	0.750715	0.84513
LARP1B	1.08617	0.000278352	0.0104892	0.848821	NA
LARP4	1.14145	-0.000193412	0.0101203	0.890903	NA
LARP4B	1.20993	-0.000123638	0.00974663	0.927412	NA
LARP6	1.58619	-0.00122747	0.0116135	0.407355	0.57684
LARP7	1.13476	-0.00106642	0.0124255	0.515452	NA
LARS	1.25879	-0.000648158	0.0105682	0.649159	NA
LARS2	1.1074	-8.48055e-05	0.0102057	0.952634	NA
LAS1L	1.19313	-0.00044705	0.0103101	0.752028	NA
LASP1	1.45584	-0.00107864	0.0113879	0.464059	0.626584
LAT2	1.20168	-0.00206597	0.0158629	0.303106	NA
LATS1	1.10609	-3.1191e-05	0.0101947	0.982562	NA
LATS2	1.10747	-0.000158828	0.0102547	0.911708	NA
LAYN	1.0834	-0.000481807	0.0108916	0.748076	NA
LBH	1.13459	-0.00205495	0.0160686	0.314025	NA
LBR	1.13405	-0.000271544	0.0102533	0.848848	NA
LBX2	1.04584	3.04856e-05	0.0105123	0.983513	NA
LBX2-AS1	1.052	0.000180108	0.0105566	0.902961	NA
LCA5	1.05129	-9.11255e-05	0.0105036	0.950664	NA
LCAT	1.26367	-0.00320992	0.0196341	0.19367	NA
LCK	1.05267	-0.000236692	0.0106207	0.873238	NA
LCLAT1	1.07042	0.000230268	0.0105092	0.875266	NA
LCMT1	1.29937	-0.00115763	0.0121506	0.462984	NA
LCMT1-AS1	1.04851	-0.000110236	0.0105288	0.940467	NA
LCMT2	1.06433	0.000317741	0.0106602	0.830346	NA
LCN12	1.05466	-0.000189864	0.010558	0.89771	NA
LCNL1	1.18334	0.00734135	0.0313316	0.08259	NA
LCOR	1.10056	1.82426e-05	0.01022	0.989828	NA
LCORL	1.0759	-0.000185924	0.0104415	0.898623	NA
LCP1	1.45481	-0.000936597	0.0108802	0.509907	0.661504
LCP2	1.17093	-2.13229e-05	0.00987878	0.987667	NA
LCTL	1.05409	-0.000305696	0.010708	0.837595	NA
LDAH	1.08414	0.000377057	0.0106583	0.798464	NA
LDB1	1.08895	0.000212544	0.0103935	0.883498	NA
LDB2	1.12944	0.000242741	0.0102289	0.864579	NA
LDB3	1.08749	6.11984e-05	0.0102953	0.966144	NA
LDHA	3.74038	-0.000122972	0.00748496	0.905017	0.943966
LDHB	3.61129	-0.0167999	0.0447413	0.0227752	0.0875891
LDHD	1.22371	-0.000844594	0.0113153	0.575013	NA
LDLR	1.34569	-0.00359433	0.0205904	0.165989	NA
LDLRAD2	1.04722	0.000112432	0.0105333	0.939308	NA
LDLRAD3	1.08141	0.000130097	0.0103606	0.928495	NA
LDLRAD4	1.15112	0.00172405	0.0147431	0.360207	NA
LDLRAP1	1.11229	-0.000806815	0.0116498	0.606529	NA
LDOC1	1.44573	-0.00497366	0.0243011	0.112421	0.260594
LEF1	1.09837	-0.00136192	0.0136427	0.443295	NA
LEF1-AS1	1.05126	-1.50083e-05	0.0104812	0.991857	NA
LEMD2	1.28429	3.31784e-05	0.00939649	0.979748	NA
LEMD3	1.0978	-0.000357963	0.0105693	0.806972	NA
LENG1	1.15462	-0.000759732	0.0113188	0.617826	NA
LENG8	1.23145	0.000137451	0.0096609	0.918524	NA
LENG9	1.05001	-2.31681e-05	0.0104896	0.987441	NA
LEO1	1.10192	9.6594e-05	0.0102355	0.946217	NA
LEPR	1.12055	0.000597611	0.0109806	0.689772	NA
LEPROTL1	1.2729	-0.00160398	0.0139043	0.365179	NA
LETM1	1.24218	-0.000137279	0.00962099	0.918263	NA
LETM2	1.04649	-6.6849e-06	0.0105069	0.996383	NA
LETMD1	1.23939	-0.000784757	0.0110606	0.595317	NA
LFNG	1.07319	9.69087e-05	0.010385	0.946882	NA
LGALS1	21.8195	-0.303687	0.0433327	4.97913e-13	4.56835e-11
LGALS12	1.04585	-4.76395e-05	0.0105172	0.974248	NA
LGALS3	2.60102	-0.123662	0.0785346	0.000559752	0.00492467
LGALS3BP	3.27094	-0.324123	0.0466172	5.66499e-13	5.0184e-11
LGALS8	1.30762	-0.000902511	0.0112116	0.541727	NA
LGALS8-AS1	1.04582	0.000101865	0.0105353	0.945026	NA
LGALS9	1.51394	0.00012593	0.00865287	0.91608	0.949338
LGALSL	1.13741	-1.08388e-05	0.0100364	0.993837	NA
LGI1	1.22484	-0.000379922	0.0100364	0.783256	NA
LGI2	1.07265	-0.000234962	0.0105131	0.872767	NA
LGI3	2.11831	-0.0438619	0.0690948	0.00600748	0.0318868
LGI4	3.54338	-0.00854256	0.0296869	0.0430228	0.140303
LGMN	1.45255	-0.000206589	0.0089308	0.866762	0.920375
LGR4	1.13664	-0.000472244	0.0106153	0.746113	NA
LGR5	1.28933	-0.00216664	0.0159373	0.279466	NA
LHFPL1	1.04716	-3.94259e-05	0.0105077	0.978667	NA
LHFPL2	1.23163	-0.00197523	0.0154256	0.311264	NA
LHFPL3	1.11986	0.000110063	0.0101542	0.938181	NA
LHFPL4	1.19624	-0.00194872	0.0154509	0.319867	NA
LHFPL6	1.94344	-0.0389438	0.0669494	0.00756805	0.0378255
LHPP	1.52073	-0.00204726	0.0148429	0.268698	0.452054
LHX6	1.04656	0.000302029	0.0107312	0.839928	NA
LIAS	1.11554	-0.000565457	0.0109388	0.705366	NA
LIFR	1.28772	0.000609671	0.0103317	0.661975	NA
LIFR-AS1	1.05533	0.000228506	0.0105872	0.877212	NA
LIG1	1.10271	0.000143706	0.010261	0.920177	NA
LIG3	1.10388	-0.000426812	0.0106723	0.772027	NA
LIG4	1.09981	0.000947367	0.0121353	0.55796	NA
LILRA1	1.05125	5.67182e-05	0.0104875	0.969245	NA
LILRA2	1.1006	0.00111007	0.0126922	0.507219	NA
LILRA6	1.0499	4.95377e-05	0.0104933	0.973156	NA
LILRB1	1.05608	0.000123875	0.0104914	0.932837	NA
LILRB2	1.10124	0.000343222	0.0105146	0.813914	NA
LILRB3	1.06364	0.0001938	0.0105069	0.895034	NA
LILRB4	1.24494	-0.00101212	0.0118115	0.514392	NA
LILRB5	1.05136	0.000137299	0.0105264	0.92582	NA
LIMA1	1.09927	-0.000133709	0.0102763	0.925854	NA
LIMCH1	1.19605	-0.00523118	0.0259724	0.120366	NA
LIMD1	1.16242	-0.00052302	0.0106216	0.718794	NA
LIMK1	1.64908	-0.000197224	0.00836274	0.863772	0.919234
LIMK2	1.12041	0.000221499	0.0102459	0.876681	NA
LIMS1	1.16966	0.000249294	0.0100481	0.858203	NA
LIMS2	1.60508	-0.00927886	0.0337355	0.0522636	0.156486
LIN52	1.0711	0.000127301	0.0104128	0.930413	NA
LIN54	1.07184	0.000168247	0.0104399	0.908261	NA
LIN7A	1.1066	2.0358e-05	0.0101893	0.988612	NA
LIN7B	1.44738	9.07641e-05	0.00883504	0.940836	0.965258
LIN7C	1.13747	-0.000296288	0.0102736	0.835374	NA
LIN9	1.04515	-1.3966e-05	0.010515	0.992449	NA
LINC00092	1.08621	0.000278366	0.0104891	0.848811	NA
LINC00094	1.17759	2.01544e-05	0.00984674	0.988302	NA
LINC00116	1.86558	-0.167554	0.0795293	0.000229676	0.00232821
LINC00173	1.0513	0.000446273	0.0109617	0.768407	NA
LINC00174	1.147	-0.000868075	0.0116971	0.578486	NA
LINC00205	1.0684	0.000266146	0.0105646	0.856592	NA
LINC00266-4P	1.05065	0.000171307	0.0105563	0.907707	NA
LINC00271	1.04583	0.000178944	0.0105891	0.90391	NA
LINC00324	1.05748	-0.000244982	0.0106052	0.868578	NA
LINC00339	1.12103	-0.00070108	0.0112878	0.646417	NA
LINC00342	1.05341	0.000342182	0.0107572	0.819025	NA
LINC00403	1.07039	-0.000443036	0.0108722	0.768035	NA
LINC00461	1.08885	-0.000608197	0.0111768	0.690261	NA
LINC00462	1.05466	-0.00041982	0.010906	0.781011	NA
LINC00467	1.07315	-4.75689e-05	0.0103692	0.973888	NA
LINC00475	1.0636	-0.000177323	0.0104982	0.903886	NA
LINC00476	1.10058	0.000539698	0.0109267	0.718552	NA
LINC00484	1.05408	7.52428e-05	0.0104786	0.95916	NA
LINC00486	7.47648	-0.000575423	0.00730476	0.5564	0.696584
LINC00511	1.09497	-0.000535375	0.0109606	0.721764	NA
LINC00513	1.04509	6.0774e-05	0.0105226	0.967165	NA
LINC00535	1.04854	0.000194909	0.010589	0.895321	NA
LINC00599	1.10532	-0.00183109	0.0153563	0.351257	NA
LINC00623	1.07381	-4.31357e-06	0.0103586	0.99763	NA
LINC00632	1.06085	-0.000188946	0.010524	0.897848	NA
LINC00634	1.0451	-1.3085e-05	0.0105149	0.992925	NA
LINC00639	1.08	-0.000379034	0.0106969	0.798197	NA
LINC00641	1.1286	0.0021348	0.0163412	0.302896	NA
LINC00654	1.04716	0.000110708	0.0105323	0.940233	NA
LINC00662	1.10119	0.000277843	0.0104125	0.847891	NA
LINC00665	1.07727	-2.20237e-05	0.0103421	0.987877	NA
LINC00667	1.19749	0.000627265	0.0107281	0.665958	NA
LINC00672	1.29701	-0.00356169	0.0206521	0.171443	NA
LINC00675	1.05671	-0.000373035	0.0108058	0.803585	NA
LINC00694	1.04651	-4.09192e-06	0.0105069	0.997786	NA
LINC00836	1.05123	-9.45401e-05	0.0105052	0.948823	NA
LINC00839	1.13998	-0.000487733	0.0106355	0.738269	NA
LINC00844	1.14496	-0.00229924	0.0169182	0.282623	NA
LINC00847	1.08074	-0.000194033	0.0104242	0.894003	NA
LINC00853	1.04787	0.00023204	0.0106321	0.87588	NA
LINC00863	1.06766	-0.000381495	0.0107643	0.798263	NA
LINC00869	1.12041	-0.000111671	0.0101554	0.937286	NA
LINC00882	1.07116	-0.000481896	0.0109531	0.74957	NA
LINC00884	1.0588	-0.000314604	0.0106961	0.83264	NA
LINC00886	1.05682	8.34593e-05	0.0104668	0.954644	NA
LINC00888	1.10176	-0.000648281	0.0112246	0.671217	NA
LINC00891	1.04789	0.000154466	0.0105576	0.916802	NA
LINC00894	1.06639	-0.000311165	0.0106511	0.833717	NA
LINC00899	1.0629	1.09024e-05	0.010417	0.994045	NA
LINC00900	1.05472	-3.65397e-05	0.0104656	0.980143	NA
LINC00908	1.05135	0.000209984	0.0105894	0.887212	NA
LINC00909	1.09304	-0.000504287	0.0108963	0.736356	NA
LINC00910	1.0472	-0.000110807	0.0105368	0.940208	NA
LINC00923	1.05742	-0.000174755	0.0105288	0.905579	NA
LINC00924	1.05061	0.000166037	0.0105519	0.910509	NA
LINC00926	1.0643	-0.000133101	0.0104583	0.927582	NA
LINC00937	1.04932	9.57634e-06	0.0104916	0.99481	NA
LINC00957	1.05676	8.43836e-05	0.0104671	0.954143	NA
LINC00959	1.06762	-7.89362e-05	0.0104093	0.956846	NA
LINC00963	1.19154	0.000492707	0.0104045	0.729213	NA
LINC00969	1.1148	-8.25205e-05	0.010167	0.953721	NA
LINC00982	1.35187	-0.00220833	0.0158939	0.267426	NA
LINC00987	1.04929	8.83618e-05	0.0105101	0.952193	NA
LINC01003	1.11892	0.000440511	0.0106124	0.763216	NA
LINC01004	1.05398	-2.17302e-06	0.0104654	0.998819	NA
LINC01006	1.09166	0.000304133	0.0104986	0.834923	NA
LINC01023	1.09993	-0.000380626	0.0106005	0.795341	NA
LINC01024	1.05128	-8.9335e-05	0.0105029	0.951631	NA
LINC01063	1.05063	9.55047e-05	0.0105059	0.948305	NA
LINC01088	1.16565	0.00314248	0.0197146	0.206187	NA
LINC01094	1.06833	0.000105789	0.0104146	0.942191	NA
LINC01105	1.07655	7.2541e-06	0.0103439	0.996008	NA
LINC01106	1.04994	0.000127564	0.0105274	0.931091	NA
LINC01116	1.06148	0.000147788	0.0104783	0.919749	NA
LINC01122	1.04716	3.77125e-05	0.0105058	0.979591	NA
LINC01125	1.04583	0.000105312	0.010537	0.943175	NA
LINC01128	1.09092	4.2773e-05	0.0102729	0.976283	NA
LINC01137	1.06151	0.000151196	0.0104807	0.917917	NA
LINC01138	1.07397	-0.000309583	0.0106095	0.83386	NA
LINC01139	1.05817	9.22641e-05	0.0104631	0.949838	NA
LINC01141	1.0451	0.000139335	0.0105615	0.924991	NA
LINC01184	1.17573	-0.000371964	0.0102286	0.792124	NA
LINC01197	1.11651	0.00116574	0.0128238	0.488709	NA
LINC01198	1.07988	-0.00100775	0.0124564	0.542989	NA
LINC01232	1.04716	3.68656e-05	0.0105057	0.980049	NA
LINC01234	1.05734	-9.59435e-05	0.0104726	0.947888	NA
LINC01237	1.05885	-1.22287e-05	0.0104398	0.993337	NA
LINC01252	1.04579	2.96254e-05	0.0105121	0.983978	NA
LINC01266	1.04513	-8.53154e-05	0.0105348	0.953959	NA
LINC01268	1.05745	5.17995e-05	0.0104525	0.971811	NA
LINC01273	1.04716	3.94921e-05	0.0105062	0.978628	NA
LINC01278	1.12175	0.000461943	0.0106461	0.752469	NA
LINC01301	1.04784	-7.13584e-05	0.0105138	0.96141	NA
LINC01310	1.07445	-0.000424436	0.0108128	0.776507	NA
LINC01315	1.07939	-0.000270657	0.0105239	0.853539	NA
LINC01341	1.05613	-0.000177969	0.0105392	0.903943	NA
LINC01346	1.04647	0.000147333	0.0105597	0.920666	NA
LINC01355	1.05955	-0.000431423	0.0109044	0.774882	NA
LINC01358	1.04514	-8.96768e-05	0.0105368	0.951615	NA
LINC01359	1.04853	-0.000183827	0.0105857	0.901249	NA
LINC01410	1.04789	8.03454e-05	0.0105144	0.956551	NA
LINC01411	1.06283	-0.000294367	0.0106435	0.842607	NA
LINC01426	1.04515	-1.04937e-05	0.0105148	0.994326	NA
LINC01431	1.04582	0.000100947	0.0105347	0.945519	NA
LINC01473	1.04513	6.42498e-05	0.0105237	0.96529	NA
LINC01480	1.08209	0.000176674	0.0103936	0.903194	NA
LINC01481	1.09093	-9.99994e-05	0.0102973	0.944681	NA
LINC01482	1.04925	0.000237384	0.0106309	0.872998	NA
LINC01503	1.09023	0.000694031	0.0113859	0.653271	NA
LINC01504	1.04512	0.000216042	0.0106293	0.884424	NA
LINC01505	1.04854	-0.000183825	0.0105857	0.90125	NA
LINC01534	1.04583	0.000107065	0.010538	0.942235	NA
LINC01535	1.0492	0.00031896	0.0107422	0.831105	NA
LINC01547	1.04857	-3.21647e-05	0.0104986	0.98258	NA
LINC01550	1.06425	0.00031946	0.0106632	0.829476	NA
LINC01574	1.05336	0.000107123	0.0104966	0.941957	NA
LINC01578	1.04926	8.49067e-05	0.0105086	0.954056	NA
LINC01588	1.04518	-8.62105e-05	0.0105352	0.953478	NA
LINC01609	1.05325	0.000853236	0.0120418	0.598499	NA
LINC01615	1.04583	3.13712e-05	0.0105124	0.983034	NA
LINC01616	1.04649	-3.22773e-06	0.0105068	0.998253	NA
LINC01619	1.04789	0.000387044	0.0108644	0.797365	NA
LINC01630	1.10175	-0.000578993	0.0110383	0.701217	NA
LINC01637	1.06294	-6.75022e-05	0.0104302	0.963179	NA
LINC01664	1.04516	-8.88012e-05	0.0105363	0.952085	NA
LINC01678	1.04994	0.000202908	0.0105895	0.891021	NA
LINC01684	1.05744	-0.000172188	0.0105266	0.906947	NA
LINC01719	1.04644	-7.53853e-06	0.0105069	0.995921	NA
LINC01736	1.28391	-0.00907838	0.0348105	0.0622494	NA
LINC01750	1.09625	0.00021768	0.0103612	0.880272	NA
LINC01759	1.05475	0.000189929	0.0105507	0.897598	NA
LINC01819	1.05271	-0.000154967	0.0105378	0.916362	NA
LINC01869	1.04512	0.000216046	0.0106293	0.884422	NA
LINC01963	1.10525	0.000881133	0.0118928	0.579733	NA
LINC01971	1.05198	0.00017662	0.0105535	0.904812	NA
LINC02001	1.13823	-9.86482e-05	0.0100609	0.94404	NA
LINC02012	1.04719	-0.000113414	0.0105384	0.93881	NA
LINC02035	1.06166	0.000815731	0.0118854	0.610714	NA
LINC02062	1.08146	0.000364963	0.0106504	0.804807	NA
LINC02106	1.04922	9.5429e-06	0.0104916	0.994828	NA
LINC02192	1.10454	-0.000398653	0.0106125	0.785851	NA
LINC02193	1.04992	-2.48632e-05	0.0104899	0.986523	NA
LINC02202	1.04787	-0.000148999	0.0105592	0.919764	NA
LINC02232	1.04781	-0.000149844	0.0105599	0.919314	NA
LINC02253	1.04988	-2.56964e-05	0.01049	0.986071	NA
LINC02256	1.05406	7.43918e-05	0.0104782	0.959621	NA
LINC02268	1.04994	-0.000250548	0.0106527	0.866233	NA
LINC02298	1.06775	-0.000224194	0.0105254	0.878766	NA
LINC02307	1.04511	0.000139334	0.0105615	0.924991	NA
LINC02328	1.05128	-1.67143e-05	0.0104814	0.990932	NA
LINC02352	1.05943	-0.000350298	0.0107513	0.814601	NA
LINC02356	1.04517	0.000218705	0.0106322	0.883031	NA
LINC02361	1.06905	0.000148288	0.0104383	0.919143	NA
LINC02381	1.16834	-0.000869603	0.0116145	0.57452	NA
LINC02389	1.04648	-7.96585e-05	0.0105247	0.956968	NA
LINC02407	1.04575	-4.93934e-05	0.0105177	0.973301	NA
LINC02447	1.05474	0.000111703	0.0104917	0.939442	NA
LINC02473	1.05674	-0.000287079	0.0106656	0.846864	NA
LINC02482	1.06364	-2.64312e-05	0.0104157	0.985562	NA
LINC02486	1.04994	-2.39714e-05	0.0104899	0.987006	NA
LINC02495	1.07183	0.000173421	0.0104443	0.905479	NA
LINC-PINT	1.19055	0.000319122	0.0100571	0.818498	NA
LINGO1	2.36031	0.00113854	0.0102483	0.380836	0.551504
LINGO2	1.06481	-9.4345e-05	0.0104311	0.948535	NA
LINGO4	1.06017	0.000140708	0.0104805	0.923615	NA
LINS1	1.06494	5.48393e-05	0.0104128	0.970033	NA
LIPA	1.49413	-0.0022014	0.0154644	0.253307	0.434699
LIPC	1.06986	-0.000672774	0.0114459	0.665883	NA
LIPE	1.09653	8.2558e-05	0.0102572	0.95414	NA
LIPE-AS1	1.11297	0.00130961	0.0133582	0.451871	NA
LIPG	1.10178	-0.000252375	0.0103846	0.861474	NA
LIPT2	1.04993	-0.000175317	0.0105703	0.905679	NA
LITAF	1.49992	0.00021413	0.0087835	0.859451	0.915774
LIX1L	1.23462	5.24806e-05	0.00960341	0.968705	NA
LKAAEAR1	1.07732	0.000506936	0.0109619	0.736689	NA
LLGL1	1.07732	-0.000561031	0.0111114	0.712632	NA
LLGL2	1.08217	-0.000254522	0.0104879	0.861786	NA
LLPH	1.17576	-0.000938317	0.0118149	0.549429	NA
LMAN1	1.20379	-0.000261179	0.00992089	0.849363	NA
LMAN2	1.64175	-0.000786589	0.0098702	0.543678	0.688374
LMAN2L	1.13551	-0.000561738	0.0108385	0.704375	NA
LMBR1	1.17296	-3.46991e-05	0.00987248	0.979915	NA
LMBR1L	1.17049	-0.000775271	0.0113016	0.609349	NA
LMBRD1	1.4754	-0.00884151	0.0333929	0.0584918	0.169983
LMBRD2	1.15871	-0.00145996	0.0137675	0.411259	NA
LMCD1	1.16076	0.000388339	0.0103151	0.78489	NA
LMCD1-AS1	1.04923	1.04123e-05	0.0104916	0.994357	NA
LMF1	1.15252	0.000134759	0.0100111	0.923128	NA
LMF2	1.50222	-0.000741818	0.0100793	0.578142	0.716472
LMLN	1.08947	-0.000179335	0.0103639	0.901428	NA
LMNA	2.23245	-0.000587942	0.00812885	0.58571	0.72202
LMNB1	1.05132	5.75508e-05	0.0104878	0.968795	NA
LMNB2	1.1233	0.000628759	0.0110521	0.675777	NA
LMNTD2	1.0657	-4.71657e-05	0.0104092	0.974217	NA
LMO1	1.05613	-9.90363e-05	0.0104816	0.946257	NA
LMO2	1.25713	-0.00184062	0.0148424	0.327472	NA
LMO3	1.09215	-0.000101121	0.0102906	0.944021	NA
LMO4	1.29071	0.000551618	0.0101622	0.688838	NA
LMO7	1.15063	0.000218491	0.0100985	0.876437	NA
LMO7-AS1	1.04585	-4.4242e-05	0.0105164	0.976083	NA
LMO7DN	1.04934	8.57608e-05	0.0105089	0.953595	NA
LMOD1	1.1712	3.636e-05	0.00988012	0.978971	NA
LMTK2	1.0772	0.000427761	0.0107905	0.774238	NA
LMTK3	1.06093	0.000584617	0.0112323	0.703967	NA
LNP1	1.0533	2.86079e-05	0.0104705	0.984461	NA
LNPEP	1.20242	-0.00106968	0.0121715	0.503301	NA
LNPK	1.22204	-0.00268219	0.0179937	0.23573	NA
LNX1	1.05741	-9.50862e-05	0.0104719	0.94835	NA
LNX2	1.06018	-0.000310185	0.010682	0.834764	NA
LOH12CR2	1.05949	-0.000193913	0.0105364	0.895292	NA
LONP1	1.6755	-0.0101568	0.0351539	0.0456979	0.144757
LONP2	1.28128	-0.00560489	0.0266222	0.106845	NA
LONRF1	1.15727	-0.000745804	0.0112645	0.622904	NA
LONRF2	1.18104	-0.000874874	0.0115809	0.570621	NA
LOX	1.08621	0.00041713	0.0107245	0.778409	NA
LOXL1	1.10609	0.000112488	0.0102236	0.937283	NA
LOXL1-AS1	1.05193	2.57246e-05	0.0104778	0.986038	NA
LOXL2	1.08476	0.00043181	0.0107616	0.771419	NA
LOXL3	1.11093	3.5044e-05	0.0101703	0.980356	NA
LOXL4	1.05822	2.35532e-05	0.010444	0.987172	NA
LPAR1	1.46434	0.000682875	0.00997949	0.607317	0.741539
LPAR2	1.08205	-0.000333112	0.0106052	0.821097	NA
LPAR3	1.12021	8.58983e-05	0.0101397	0.951686	NA
LPAR5	1.12163	-0.000927395	0.012001	0.562028	NA
LPAR6	1.22108	-0.00163901	0.0142104	0.366222	NA
LPCAT1	1.15249	-6.04485e-05	0.0099752	0.965397	NA
LPCAT2	1.21201	-0.000495748	0.0103426	0.725767	NA
LPCAT3	1.17306	2.64521e-05	0.00986942	0.984684	NA
LPCAT4	1.51007	-0.00532522	0.0250291	0.101416	0.242813
LPGAT1	1.14298	-5.51988e-05	0.0100189	0.968552	NA
LPIN1	1.61359	-0.143721	0.0939666	0.000603715	0.00521503
LPIN2	1.15852	-0.000358657	0.0102811	0.800706	NA
LPIN3	1.0767	0.000300762	0.0105705	0.837966	NA
LPL	4.32382	-0.30277	0.0578388	3.03121e-08	9.85718e-07
LPP	1.20796	0.00166854	0.0143309	0.361334	NA
LPP-AS2	1.05337	0.000259522	0.0106358	0.861189	NA
LPXN	1.10283	-0.000217421	0.0103376	0.880119	NA
LRBA	1.09921	-0.000426491	0.0106945	0.772713	NA
LRCH1	1.09995	-0.000539114	0.0109469	0.719423	NA
LRCH2	1.05403	-0.000156071	0.0105311	0.915708	NA
LRCH3	1.12998	-0.000446963	0.0105904	0.759183	NA
LRCOL1	1.04993	5.29572e-05	0.0104941	0.971305	NA
LRFN1	1.09305	-0.000507089	0.0109029	0.735055	NA
LRFN2	1.0609	-0.000189841	0.0105248	0.897372	NA
LRFN3	1.13828	-0.000538567	0.0107675	0.714627	NA
LRFN4	1.24505	-0.000665053	0.0106707	0.643689	NA
LRFN5	1.11015	-0.0013059	0.0133889	0.454653	NA
LRIF1	1.06775	-0.000151476	0.0104539	0.917537	NA
LRIG1	1.23337	-0.000625036	0.0105984	0.662762	NA
LRIG2	1.09036	-0.000277931	0.010478	0.848875	NA
LRIG3	1.05885	-0.000315497	0.0106976	0.832188	NA
LRMDA	1.13409	0.000437974	0.0105369	0.762756	NA
LRMP	1.06915	0.000152715	0.0104417	0.916756	NA
LRP1	3.01057	-0.0671183	0.0746036	0.00240938	0.015454
LRP10	1.9129	-0.00194266	0.0135909	0.247949	0.42884
LRP11	1.06423	-0.000211734	0.0105295	0.885568	NA
LRP12	1.07107	-0.000325263	0.0106486	0.826106	NA
LRP1B	1.08137	3.19111e-06	0.0103188	0.998239	NA
LRP2BP	1.05057	-0.000287784	0.0106996	0.847016	NA
LRP3	1.25478	-0.000827103	0.0111432	0.576928	NA
LRP4	1.08752	0.000360458	0.0106115	0.806459	NA
LRP4-AS1	1.05268	-1.11684e-05	0.0104732	0.993936	NA
LRP5	1.08761	0.000363213	0.0106162	0.805067	NA
LRP5L	1.06707	-0.000272635	0.0105906	0.853476	NA
LRP6	1.13811	-0.000175387	0.0101196	0.901079	NA
LRP8	1.11282	-0.000757424	0.0114936	0.62526	NA
LRPAP1	1.89355	-0.0271033	0.0570716	0.0126392	0.0561765
LRPPRC	1.31642	-0.000197	0.00938442	0.879472	NA
LRR1	1.06837	0.000109041	0.0104166	0.940425	NA
LRRC1	1.08742	0.000140688	0.010336	0.922468	NA
LRRC10B	1.0575	0.000129216	0.0104876	0.929911	NA
LRRC14	1.23832	-0.000774341	0.011032	0.599578	NA
LRRC17	1.04648	-4.95425e-06	0.0105068	0.997319	NA
LRRC20	1.17797	-0.00058658	0.0107188	0.687464	NA
LRRC23	1.05606	-0.000179718	0.0105409	0.903014	NA
LRRC24	1.14721	-0.000879859	0.0117355	0.574282	NA
LRRC25	1.13694	0.000970239	0.0120555	0.544155	NA
LRRC27	1.08623	-8.64807e-05	0.0103151	0.952252	NA
LRRC28	1.10057	9.47639e-05	0.0102417	0.947271	NA
LRRC29	1.06572	-0.000199065	0.0105086	0.892196	NA
LRRC3	1.07938	-0.000277698	0.0105336	0.849867	NA
LRRC32	1.19266	-0.00156979	0.0140537	0.383591	NA
LRRC34	1.05127	-0.00016859	0.0105568	0.909177	NA
LRRC36	1.04652	0.000224055	0.0106306	0.880143	NA
LRRC37A2	1.05341	3.37402e-05	0.0104714	0.981675	NA
LRRC37A3	1.08761	-0.00100032	0.0123972	0.544003	NA
LRRC37A5P	1.07182	-0.000353595	0.0106928	0.811733	NA
LRRC37B	1.06631	-8.67745e-06	0.0103992	0.995252	NA
LRRC38	1.04655	0.000147341	0.0105597	0.920661	NA
LRRC4	1.09227	-0.000470475	0.0108224	0.75233	NA
LRRC40	1.09295	-0.00027654	0.010462	0.849384	NA
LRRC41	1.36399	-0.00273521	0.0177104	0.216747	NA
LRRC42	1.12657	0.000148125	0.0101456	0.916706	NA
LRRC45	1.12192	3.05692e-05	0.0101147	0.982763	NA
LRRC47	1.27495	-0.000181613	0.00952654	0.890676	NA
LRRC49	1.27946	-0.00224463	0.0162515	0.271682	NA
LRRC4B	1.08959	-0.00011124	0.0103107	0.938546	NA
LRRC4C	1.08265	7.88955e-05	0.0103266	0.956494	NA
LRRC55	1.05264	0.000217956	0.0105904	0.882933	NA
LRRC56	1.04582	0.000104438	0.0105366	0.943645	NA
LRRC57	1.13548	-0.000184507	0.0101411	0.896165	NA
LRRC58	1.1518	-0.0014384	0.0137126	0.416995	NA
LRRC59	1.29079	-9.62946e-06	0.00936771	0.994103	NA
LRRC6	1.05337	0.000105383	0.0104957	0.942894	NA
LRRC61	1.10277	-0.000289511	0.0104329	0.841816	NA
LRRC63	1.0451	6.42454e-05	0.0105237	0.965293	NA
LRRC69	1.05063	-0.000133941	0.010533	0.927685	NA
LRRC7	1.05411	-0.000152677	0.0105284	0.91752	NA
LRRC71	1.04586	-0.000120905	0.0105506	0.934847	NA
LRRC73	1.10888	-0.000150187	0.0102413	0.916399	NA
LRRC75A	1.12726	-0.000546859	0.0108388	0.712272	NA
LRRC75A-AS1	3.32084	-0.115822	0.0797873	0.000701564	0.00588993
LRRC75B	1.362	-0.0012861	0.0124314	0.420589	NA
LRRC8A	1.42546	-0.00260903	0.0170952	0.221192	0.400021
LRRC8B	1.16548	0.000306468	0.0101491	0.827433	NA
LRRC8D	1.17429	-0.00162917	0.0143401	0.375081	NA
LRRCC1	1.06698	0.000101163	0.0104196	0.944748	NA
LRRFIP1	1.23867	-0.000834048	0.0112232	0.576625	NA
LRRFIP2	1.21555	0.000428633	0.0101599	0.758507	NA
LRRK1	1.1081	-5.52391e-05	0.0101903	0.9691	NA
LRRK2	1.10206	-4.30483e-05	0.0102185	0.975992	NA
LRRN1	1.19181	-0.00186355	0.0151522	0.333108	NA
LRRN2	1.0623	-0.000254045	0.0105911	0.863504	NA
LRRN3	1.05604	-0.000101603	0.0104829	0.944871	NA
LRRN4CL	1.12268	-0.00087244	0.0118158	0.580952	NA
LRRTM1	1.15577	-0.00178411	0.0149869	0.350966	NA
LRRTM2	1.05751	0.000128367	0.010487	0.930367	NA
LRRTM4	1.07243	-0.000240981	0.0105206	0.869601	NA
LRSAM1	1.28247	-0.00422475	0.0227427	0.144613	NA
LRTOMT	1.0745	-0.00019164	0.0104541	0.895637	NA
LRWD1	1.12536	-0.000500751	0.010735	0.733935	NA
LSAMP	1.19684	-0.00111083	0.0123389	0.492019	NA
LSG1	1.14967	-0.000754781	0.0113244	0.620527	NA
LSM1	1.19839	-0.00049343	0.0103944	0.728528	NA
LSM10	1.4985	-0.0113218	0.038135	0.0435044	0.141293
LSM11	1.07188	-0.00052024	0.0110382	0.73176	NA
LSM12	1.123	-0.000641809	0.0111088	0.670833	NA
LSM14A	1.28474	-0.000451141	0.00995248	0.740044	NA
LSM14B	1.14146	-0.00148591	0.0139296	0.408565	NA
LSM2	1.45483	-0.00825278	0.0322252	0.0638399	0.179862
LSM3	1.43147	-0.000955367	0.0110117	0.506461	0.660456
LSM4	2.11028	-0.0164731	0.0435065	0.0219048	0.0858442
LSM5	1.28168	-0.00158528	0.0138045	0.367399	NA
LSM6	1.17624	-0.000706884	0.0110669	0.635763	NA
LSM7	2.2989	-0.252935	0.0496566	1.09317e-07	3.19132e-06
LSM8	1.1902	-0.00128406	0.0129963	0.44665	NA
LSMEM1	1.05265	-0.000236718	0.0106206	0.873222	NA
LSMEM2	1.05335	-0.000116398	0.0105064	0.936991	NA
LSP1	1.38641	-0.00412258	0.0220717	0.141185	0.302505
LSR	1.11028	0.000602866	0.0110424	0.688927	NA
LSS	2.00493	-0.223504	0.0558998	7.97435e-06	0.000145622
LST1	1.53315	-0.00341333	0.019448	0.161272	0.327909
LTA4H	1.19847	-0.000421029	0.01023	0.764573	NA
LTB	1.07052	-0.000135942	0.0104275	0.925799	NA
LTB4R	1.08817	-0.000112568	0.0103187	0.937864	NA
LTBP1	1.20628	-0.000685433	0.0108809	0.640348	NA
LTBP2	1.50182	-0.088349	0.0952326	0.00234979	0.0152056
LTBP3	2.50151	-0.00905183	0.0304358	0.0392109	0.130656
LTBP4	4.36736	-0.0321759	0.0566078	0.0074488	0.0375952
LTBR	1.48538	-0.00126711	0.0120113	0.409132	0.577522
LTC4S	1.47532	-0.00163164	0.013416	0.334411	0.512897
LTN1	1.10677	-4.6658e-05	0.0101952	0.973915	NA
LUC7L	1.27027	-0.000613728	0.0104267	0.663033	NA
LUC7L2	1.23123	-0.000935226	0.0115929	0.541763	NA
LUC7L3	1.35267	-0.00327699	0.0195541	0.181884	NA
LUM	1.65791	-0.0103658	0.0356295	0.0449907	0.143579
LURAP1	1.08763	-0.000714387	0.0114808	0.64624	NA
LURAP1L	1.0792	-0.000435784	0.0108123	0.77048	NA
LUZP2	1.08599	-0.000642237	0.011282	0.676111	NA
LXN	1.37681	-0.000618393	0.0100804	0.648031	0.769668
LY6D	1.08629	0.000193509	0.0103884	0.893895	NA
LY6E	2.88896	-0.363087	0.0466675	6.48342e-16	9.25329e-14
LY6G5C	1.05675	-0.00021529	0.0105736	0.884169	NA
LY6H	1.12519	7.14229e-05	0.0101093	0.959699	NA
LY6K	1.07322	-0.000346532	0.0106737	0.815154	NA
LY86	1.28123	-0.00211808	0.0157848	0.28623	NA
LY96	1.12394	6.74258e-05	0.0101136	0.961972	NA
LYAR	1.06633	-0.000236099	0.0105467	0.872592	NA
LYG1	1.04785	-0.000148088	0.0105585	0.920249	NA
LYL1	1.26321	-0.000715524	0.0107562	0.619844	NA
LYN	1.18401	-0.000331972	0.0101192	0.812409	NA
LYPD1	1.13122	-0.000668302	0.0111474	0.658439	NA
LYPD3	1.05265	-8.37416e-05	0.0104926	0.954612	NA
LYPD5	1.07036	-0.000206404	0.0104911	0.888011	NA
LYPD6	1.05201	-0.000124714	0.0105192	0.932576	NA
LYPD6B	1.04785	4.92306e-06	0.0104991	0.997334	NA
LYPLA1	1.15527	0.00021457	0.0100715	0.878307	NA
LYPLA2	1.35681	-0.00121729	0.0121911	0.438755	NA
LYPLAL1	1.16334	-0.000221801	0.0100503	0.87391	NA
LYRM1	1.1647	-0.000214176	0.0100344	0.878046	NA
LYRM2	1.17022	-4.33332e-05	0.0098874	0.974958	NA
LYRM4	1.28644	-0.00067735	0.0105532	0.632758	NA
LYRM7	1.10263	0.000593013	0.0110515	0.694323	NA
LYSMD1	1.07798	9.96503e-06	0.0103367	0.994512	NA
LYSMD2	1.2734	-0.000506061	0.0101268	0.713597	NA
LYSMD3	1.0882	0.000326129	0.0105507	0.823881	NA
LYSMD4	1.09991	-0.000459528	0.0107614	0.75664	NA
LYST	1.15055	-0.000621738	0.0109314	0.675579	NA
LYVE1	1.18433	8.59673e-05	0.00983798	0.950044	NA
LYZ	1.44906	0.00684402	0.028973	0.0782828	0.204795
LZIC	1.19012	-0.000879042	0.0115585	0.567693	NA
LZTFL1	1.08007	-0.000156126	0.0103927	0.914459	NA
LZTR1	1.48149	-0.00345328	0.0197213	0.162813	0.329343
LZTS1	1.18484	-0.00132259	0.0131597	0.43816	NA
LZTS2	1.3175	-0.00187275	0.0147699	0.314806	NA
LZTS3	1.14912	-0.000321845	0.0102604	0.820863	NA
M6PR	1.25363	0.000315452	0.00978637	0.81524	NA
MAATS1	1.05405	0.000147981	0.0105189	0.919982	NA
MACF1	1.32888	-0.00125143	0.0124028	0.433819	NA
MACROD1	1.12531	0.000448772	0.0106013	0.758472	NA
MACROD2	1.10731	-0.000228602	0.0103268	0.873796	NA
MAD1L1	1.40813	-0.0043429	0.0226474	0.132282	0.290208
MAD2L1	1.05611	0.000521514	0.0111027	0.7328	NA
MAD2L1BP	1.11209	-0.000317624	0.0104292	0.826324	NA
MAD2L2	1.33315	-0.00110011	0.0118304	0.47443	NA
MADCAM1	1.06024	-0.000470426	0.0109836	0.756312	NA
MADD	1.54947	-0.0021604	0.0151753	0.252604	0.433783
MAEA	1.3484	-0.00038286	0.00956972	0.770123	NA
MAEL	1.04718	-3.77321e-05	0.0105073	0.979583	NA
MAF	1.5877	-0.0012695	0.0117627	0.396422	0.566727
MAF1	1.62014	-0.00865975	0.0324055	0.056166	0.16466
MAFB	1.27366	0.0061283	0.0279342	0.0963218	NA
MAFF	1.11094	0.000257991	0.0103379	0.857688	NA
MAFG	1.04582	2.78632e-05	0.0105119	0.984931	NA
MAFG-AS1	1.04654	0.000224078	0.0106307	0.880132	NA
MAFK	1.14442	-0.000112504	0.0100391	0.936026	NA
MAG	1.15311	-0.00162563	0.0144085	0.379175	NA
MAGED1	1.91675	-0.0095139	0.0330429	0.0449675	0.143579
MAGED2	2.12767	-0.00503617	0.0225945	0.0855338	0.216489
MAGEE1	1.16948	-0.000220083	0.0100203	0.874484	NA
MAGEE2	1.04717	-3.59957e-05	0.010507	0.980522	NA
MAGEF1	1.26523	-0.00103654	0.011826	0.503598	NA
MAGEH1	1.2415	-0.00181057	0.0147813	0.334228	NA
MAGEL2	1.04648	6.79797e-05	0.0105172	0.963251	NA
MAGI1	1.11472	-0.00023117	0.010293	0.871921	NA
MAGI2	1.13603	0.00111491	0.0125621	0.499698	NA
MAGI2-AS3	1.15391	0.000208445	0.010071	0.881782	NA
MAGI3	1.10738	-1.46269e-05	0.0101857	0.991815	NA
MAGIX	1.04791	-0.000147258	0.0105579	0.920691	NA
MAGOH	1.23372	-0.000583605	0.0104814	0.681451	NA
MAGOHB	1.08475	-0.000176091	0.0103854	0.903431	NA
MAGT1	1.24806	-0.00139317	0.0131958	0.411851	NA
MAIP1	1.10312	-0.000256747	0.0103834	0.85905	NA
MAK16	1.09085	-0.000314022	0.0105295	0.830076	NA
MAL	1.3789	-0.00111235	0.0117382	0.464633	0.626584
MALAT1	2.67449	0.000117288	0.0074546	0.909044	0.945754
MALL	1.10885	0.000196204	0.0102759	0.891137	NA
MALSU1	1.28417	-0.00065563	0.010497	0.642524	NA
MALT1	1.08405	-0.000282864	0.0105164	0.846793	NA
MAMDC2	1.19096	0.000167968	0.00986247	0.9026	NA
MAMDC2-AS1	1.04583	-4.67978e-05	0.0105171	0.974703	NA
MAMDC4	1.09036	-0.000363509	0.0106168	0.804918	NA
MAML1	1.11421	-0.000498063	0.0107799	0.736573	NA
MAML2	1.14584	-0.00040039	0.0104206	0.780609	NA
MAML3	1.07522	-7.73789e-05	0.0103684	0.957517	NA
MAMLD1	1.0896	0.000182783	0.0103601	0.89949	NA
MAMSTR	1.07259	-0.000239266	0.0105182	0.870498	NA
MAN1A1	1.2199	-0.000472989	0.0102579	0.736104	NA
MAN1A2	1.20127	0.0018096	0.01488	0.338583	NA
MAN1B1	1.63163	-0.0131865	0.0407242	0.0343055	0.118775
MAN1B1-AS1	1.09369	-0.000376447	0.0106233	0.798071	NA
MAN1C1	1.11287	-0.000592984	0.0110231	0.693482	NA
MAN2A1	1.13145	-0.000756159	0.0114079	0.622843	NA
MAN2A2	1.5494	-0.0017552	0.0136871	0.305759	0.489711
MAN2B1	1.04584	0.000257085	0.0106735	0.863023	NA
MAN2B2	1.23469	-0.000622906	0.0105884	0.663574	NA
MAN2C1	1.38622	2.60258e-06	0.00901554	0.99834	0.998729
MANBA	1.13749	-0.00115668	0.0127358	0.488886	NA
MANBAL	1.58224	-0.00814917	0.0314752	0.0611657	0.175178
MANEA	1.0958	0.000322047	0.0105057	0.825287	NA
MANEAL	1.20641	2.68912e-05	0.00971891	0.98417	NA
MANF	1.29002	-0.0033535	0.0200098	0.18293	NA
MANSC1	1.10132	-0.000376194	0.0105854	0.797423	NA
MAOA	1.14146	0.00134568	0.0133772	0.438368	NA
MAOB	1.12506	-0.000279544	0.0103077	0.845269	NA
MAP1A	4.51238	-0.230985	0.0524953	2.43624e-06	5.08838e-05
MAP1B	9.70095	-0.167978	0.0982947	0.00041884	0.00385663
MAP1LC3A	3.46792	-0.176798	0.0587686	5.94825e-05	0.000804267
MAP1LC3B	3.15097	-0.242789	0.0557231	2.56777e-06	5.31984e-05
MAP1S	1.30945	4.86421e-05	0.00930189	0.969985	NA
MAP2	1.26588	-0.00250285	0.0172162	0.246769	NA
MAP2K1	1.33883	-0.00159373	0.0136579	0.358059	NA
MAP2K2	2.72509	-0.00252602	0.0144136	0.156183	0.321671
MAP2K3	1.19784	-0.000609644	0.0106976	0.674398	NA
MAP2K4	1.22123	-0.000584339	0.0105331	0.682732	NA
MAP2K5	1.3316	-0.00441348	0.0231196	0.134814	NA
MAP2K6	1.05331	0.000498133	0.0110631	0.743874	NA
MAP2K7	1.1937	-0.000133592	0.00982648	0.922249	NA
MAP3K1	1.0985	-0.000640545	0.0112189	0.67499	NA
MAP3K10	1.22469	-0.000966002	0.0117243	0.532493	NA
MAP3K11	1.5824	-0.00530471	0.0247368	0.098696	0.23901
MAP3K12	1.18605	-0.000560289	0.0106139	0.698374	NA
MAP3K13	1.15849	-0.00175564	0.014871	0.355272	NA
MAP3K14	1.18351	-0.00157364	0.0140999	0.384206	NA
MAP3K2	1.12518	0.000668329	0.0111531	0.658615	NA
MAP3K20	1.11083	-0.000476967	0.0107477	0.746988	NA
MAP3K3	1.22649	0.000551784	0.0104083	0.696639	NA
MAP3K4	1.12851	-0.000962138	0.0120894	0.549285	NA
MAP3K5	1.15046	0.000158896	0.0100397	0.909622	NA
MAP3K6	1.21982	0.000644313	0.0106871	0.655415	NA
MAP3K7	1.1142	-0.000341499	0.0104594	0.813792	NA
MAP3K7CL	1.04921	-0.000140595	0.0105453	0.924185	NA
MAP3K8	1.176	0.00255262	0.0176605	0.251148	NA
MAP3K9	1.1209	-0.000530289	0.0108253	0.720675	NA
MAP4	2.58673	-0.132761	0.0756103	0.000408842	0.00378325
MAP4K1	1.06163	0.000146941	0.0104776	0.920204	NA
MAP4K2	1.15595	-0.000583573	0.0108041	0.691736	NA
MAP4K3	1.12306	-0.000257268	0.0102862	0.857316	NA
MAP4K4	1.25523	-0.00129622	0.0128102	0.433487	NA
MAP4K5	1.19229	-0.00121066	0.0127191	0.465142	NA
MAP6	1.40853	-0.000662783	0.0101024	0.623655	0.751598
MAP7	1.09086	-0.00040232	0.0106863	0.785493	NA
MAP7D1	2.38309	-0.0531505	0.0719162	0.00402221	0.0232203
MAP7D2	1.80593	-0.175533	0.0798677	0.000197268	0.0020685
MAP7D3	1.06431	-5.69139e-05	0.0104192	0.96892	NA
MAP9	1.20015	-0.00187632	0.0151692	0.329943	NA
MAPK1	1.49367	-0.00125725	0.011952	0.410539	0.57822
MAPK10	1.36278	-0.00162605	0.0137082	0.349057	NA
MAPK11	1.16289	0.000591084	0.0107753	0.686836	NA
MAPK12	1.31295	3.0241e-05	0.00928512	0.981304	NA
MAPK13	1.0589	-8.51776e-05	0.0104597	0.953676	NA
MAPK14	1.19204	-0.000208921	0.00990552	0.879373	NA
MAPK1IP1L	1.28173	0.00102849	0.0117148	0.502496	NA
MAPK3	2.63366	0.00171909	0.0118906	0.242897	0.424492
MAPK4	1.08588	-0.000561501	0.0110692	0.711194	NA
MAPK6	1.11826	3.73182e-05	0.0101329	0.978998	NA
MAPK7	1.12866	-0.000683658	0.0112034	0.652436	NA
MAPK8	1.14844	-0.000372283	0.0103534	0.794659	NA
MAPK8IP1	2.82015	-0.192764	0.0499379	1.25817e-05	0.000214056
MAPK8IP2	1.96705	-0.000614554	0.0086465	0.591579	0.727509
MAPK8IP3	2.0158	-0.000408344	0.00798428	0.704895	0.81278
MAPK9	1.26657	-0.000692916	0.010672	0.628769	NA
MAPKAP1	1.19835	-0.000139467	0.00981026	0.918681	NA
MAPKAPK2	1.36823	-0.00109526	0.0117042	0.470922	NA
MAPKAPK3	1.16716	0.00069825	0.0110587	0.639944	NA
MAPKAPK5	1.13894	0.000428375	0.0104947	0.766977	NA
MAPKAPK5-AS1	1.19696	-0.000494566	0.0104027	0.728132	NA
MAPKBP1	1.11644	-0.000354958	0.0104733	0.806695	NA
MAPRE1	1.32767	-0.00108162	0.011781	0.480692	NA
MAPRE2	1.89673	-0.119903	0.0898029	0.000892631	0.00721122
MAPRE3	1.98825	-0.00760813	0.0289793	0.0566718	0.165631
MAPT	1.53444	-0.00212266	0.01508	0.258383	0.440176
MAPT-AS1	1.05057	-5.92343e-05	0.0104943	0.967903	NA
MARCKS	2.65097	-0.165073	0.0626742	0.000105664	0.00124518
MARCKSL1	1.55527	-0.0076759	0.0305519	0.0662642	0.184099
MARCO	1.20949	-0.000476749	0.0103125	0.735513	NA
MARF1	1.18819	-0.00123183	0.012812	0.460252	NA
MARK1	1.2173	-0.00337799	0.0203486	0.188174	NA
MARK2	1.13343	-0.00037814	0.0104347	0.793173	NA
MARK3	1.29187	-0.000975462	0.0115187	0.519163	NA
MARK4	1.23955	-0.00177794	0.0146671	0.339742	NA
MARS	1.25822	-0.000373205	0.00988636	0.783625	NA
MARVELD1	1.4735	-0.00180133	0.0140539	0.306878	0.49089
MAST1	1.83483	-0.0313853	0.0616088	0.0106575	0.0490666
MAST2	1.25134	-0.000253203	0.00971062	0.85057	NA
MAST3	1.28037	-0.0040966	0.0223656	0.149509	NA
MAST4	1.08562	-0.000124476	0.0103405	0.931442	NA
MASTL	1.0623	0.000348451	0.0107207	0.815011	NA
MAT2A	1.47794	0.000388828	0.0091514	0.755212	0.847222
MAT2B	1.21545	-0.0006678	0.0107924	0.646544	NA
MATK	1.06573	-5.05396e-05	0.0104099	0.972375	NA
MATN1-AS1	1.04587	0.000107942	0.0105385	0.941764	NA
MATN2	1.99356	-0.168305	0.0755476	0.000191617	0.00203415
MATN3	1.1034	-0.000829682	0.0117623	0.599537	NA
MATR3	1.04925	-6.57599e-05	0.0105042	0.964403	NA
MAU2	1.21155	-0.00124012	0.0127565	0.45436	NA
MAVS	1.20611	0.000387009	0.0101145	0.781029	NA
MAX	1.28933	-0.000395913	0.00981167	0.768513	NA
MB21D1	1.05883	-0.000167163	0.0105146	0.909555	NA
MB21D2	1.05336	0.000179337	0.0105484	0.903295	NA
MBD1	1.19428	-9.4041e-05	0.0097976	0.945107	NA
MBD2	1.27574	0.00124017	0.0125035	0.443129	NA
MBD3	1.50036	0.000759803	0.0101238	0.570014	0.709137
MBD4	1.11218	0.000923715	0.012003	0.563834	NA
MBD5	1.10869	-0.000228844	0.0103204	0.873577	NA
MBD6	1.1944	-0.000364785	0.0101341	0.7941	NA
MBIP	1.10059	-0.000274408	0.0104212	0.849915	NA
MBLAC1	1.08758	-0.000303646	0.0105302	0.835726	NA
MBLAC2	1.09359	-0.000302028	0.0104964	0.836034	NA
MBNL1	1.54284	0.000723524	0.00989014	0.580343	0.71816
MBNL1-AS1	1.05403	0.000303267	0.0106926	0.838638	NA
MBNL2	1.50263	-0.00346465	0.0196968	0.16084	0.327675
MBNL3	1.06564	8.9015e-05	0.010421	0.951393	NA
MBOAT2	1.18866	-0.000993727	0.0119549	0.529081	NA
MBOAT7	1.41935	-0.0319564	0.0657331	0.0124224	0.055598
MBP	3.93148	-0.440623	0.0466683	4.89738e-23	1.14376e-20
MBTD1	1.07392	-0.000386581	0.0107422	0.7951	NA
MBTPS1	1.26339	-0.00132158	0.0128775	0.426155	NA
MBTPS2	1.1034	-0.000177914	0.0102929	0.901479	NA
MCAM	1.74307	-0.00333155	0.0186548	0.152604	0.318829
MCAT	1.25579	-0.00172537	0.0144161	0.34613	NA
MCC	1.09295	-0.000864863	0.0119212	0.588554	NA
MCCC1	1.11277	-0.000426864	0.0106289	0.770985	NA
MCCC2	1.10458	0.000826705	0.0117218	0.599488	NA
MCEE	1.10333	-0.000177893	0.0102928	0.90149	NA
MCF2	1.05669	-0.00029063	0.0106706	0.845041	NA
MCF2L	1.46892	-0.00166746	0.0135656	0.328874	0.50835
MCF2L2	1.09028	-0.000782999	0.011675	0.619077	NA
MCFD2	1.23995	-0.000184589	0.00967242	0.890679	NA
MCHR1	1.05467	-0.000259639	0.0106386	0.861165	NA
MCL1	1.4674	0.00270148	0.017248	0.208642	0.38589
MCM2	1.07527	2.65286e-06	0.0103512	0.998541	NA
MCM3	1.18001	-0.000491352	0.0104678	0.731728	NA
MCM3AP	1.20929	0.000359728	0.0100482	0.795094	NA
MCM3AP-AS1	1.05879	-0.000162869	0.0105111	0.911849	NA
MCM4	1.09164	8.76634e-05	0.0102842	0.951442	NA
MCM5	1.19646	0.00168763	0.0144427	0.359668	NA
MCM6	1.10886	-6.84536e-06	0.0101781	0.996166	NA
MCM7	1.21924	0.00234292	0.0167642	0.266739	NA
MCM8	1.05196	0.000493685	0.0110602	0.746105	NA
MCM9	1.05811	0.00024261	0.0105891	0.869638	NA
MCMBP	1.14791	0.000280163	0.0101907	0.842996	NA
MCOLN1	1.08749	0.000135661	0.0103325	0.925214	NA
MCOLN2	1.05813	-0.000281844	0.0106507	0.849437	NA
MCOLN3	1.05265	-8.28612e-05	0.0104923	0.955088	NA
MCPH1	1.09513	-1.74501e-05	0.0102482	0.990299	NA
MCPH1-AS1	1.06703	-0.000194917	0.0104972	0.894322	NA
MCRIP1	1.99295	-0.000727536	0.00895868	0.535392	0.682506
MCRIP2	1.36937	-0.000384127	0.00950207	0.76761	NA
MCRS1	1.33055	-0.00676697	0.0293594	0.0847017	NA
MCTP1	1.14368	-0.000501186	0.0106514	0.731432	NA
MCTP2	1.10267	-7.05896e-05	0.0102239	0.960652	NA
MCTS1	1.34508	-0.00124741	0.0123387	0.432609	NA
MCU	1.08879	-0.000142513	0.0103357	0.921459	NA
MCUB	1.12648	-0.000277678	0.0102984	0.846155	NA
MCUR1	1.16741	-0.000132707	0.0099439	0.923747	NA
MDC1	1.10599	0.000495447	0.0107959	0.738388	NA
MDFI	1.05884	-0.000161958	0.0105103	0.912335	NA
MDFIC	1.14115	-9.75265e-05	0.0100468	0.944593	NA
MDGA1	1.14306	-9.88142e-05	0.010038	0.943808	NA
MDGA2	1.06694	-4.16822e-05	0.0104003	0.977194	NA
MDH1	3.29073	-0.236515	0.0607748	9.44648e-06	0.000165778
MDH1B	1.05615	0.000271834	0.0106373	0.854603	NA
MDH2	2.48902	-0.0168439	0.0428671	0.019402	0.0783018
MDK	1.48189	-0.0272389	0.0603304	0.0149288	0.0647838
MDM1	1.06771	-0.000150689	0.0104533	0.91796	NA
MDM2	1.16073	-0.000378436	0.0103093	0.790279	NA
MDM4	1.15454	-0.000592287	0.0108336	0.688024	NA
MDN1	1.11972	-0.00023636	0.0102757	0.868798	NA
ME1	1.35537	-0.027985	0.0622844	0.0152716	NA
ME2	1.27723	-0.0014838	0.0134385	0.388082	NA
ME3	1.26402	-0.00148353	0.0134815	0.390071	NA
MEA1	1.60961	-0.0100696	0.0352651	0.0474508	0.148298
MEAF6	1.23646	-0.000162562	0.00966516	0.903666	NA
MECOM	1.0746	0.00010723	0.0103831	0.94121	NA
MECP2	1.17256	-0.000146016	0.00993229	0.915986	NA
MECR	1.23552	0.000504719	0.0102545	0.718184	NA
MED1	1.09645	9.37916e-07	0.0102406	0.999478	NA
MED10	1.31653	-0.00162366	0.0138398	0.355583	NA
MED11	1.21136	-0.00160301	0.0141094	0.37432	NA
MED12	1.16294	-0.000255485	0.0100966	0.855425	NA
MED13	1.1444	-0.000472925	0.0105821	0.74488	NA
MED13L	1.14237	-0.000239049	0.01017	0.865808	NA
MED14	1.13068	-0.000183311	0.0101628	0.897077	NA
MED14OS	1.05062	-0.000210303	0.0106015	0.88718	NA
MED15	1.5972	-0.00888469	0.0329632	0.0550899	0.162487
MED16	1.39388	-0.00208795	0.0153328	0.276854	0.460945
MED17	1.0664	-0.000312051	0.0106525	0.833265	NA
MED18	1.06364	-2.80646e-05	0.0104159	0.98467	NA
MED19	1.12985	-0.00128346	0.0132263	0.456787	NA
MED20	1.076	-2.57604e-05	0.0103502	0.985832	NA
MED21	1.15042	0.000229068	0.0101109	0.870613	NA
MED22	1.19941	0.00123629	0.0127567	0.455975	NA
MED23	1.08285	-0.000294078	0.0105397	0.841079	NA
MED24	1.16694	-0.000372335	0.0102693	0.792806	NA
MED25	1.19251	-0.000474321	0.0103749	0.738579	NA
MED27	1.13207	3.79429e-05	0.0100658	0.978493	NA
MED28	1.20236	-0.00153515	0.0138871	0.388817	NA
MED29	1.38278	-0.000369483	0.00942411	0.774538	0.859519
MED30	1.09435	-0.000577987	0.0110711	0.702703	NA
MED31	1.19601	-0.00107106	0.0122002	0.503901	NA
MED4	1.22501	5.67217e-06	0.00963702	0.99663	NA
MED6	1.14169	-0.00032023	0.0102937	0.82239	NA
MED8	1.22162	-0.000437557	0.0101685	0.753673	NA
MED9	1.12445	-0.000710692	0.0113011	0.641997	NA
MEDAG	1.09878	0.00115448	0.0128586	0.494963	NA
MEF2A	1.32688	-0.000312632	0.00951267	0.811245	NA
MEF2C	1.24776	8.67644e-05	0.00956142	0.94801	NA
MEF2C-AS1	1.05262	0.000452559	0.0109676	0.765259	NA
MEF2D	1.22101	-0.000198462	0.00976759	0.883679	NA
MEG3	1.05059	0.000168639	0.0105541	0.909126	NA
MEG8	1.08951	-0.000573562	0.0110826	0.705332	NA
MEG9	1.05265	0.000140036	0.0105207	0.924296	NA
MEGF10	1.08268	-0.000222245	0.0104447	0.878815	NA
MEGF11	1.06838	-0.000338542	0.0106846	0.819637	NA
MEGF6	1.09036	0.000450863	0.0107734	0.761551	NA
MEGF8	1.24436	-0.000560923	0.0103813	0.690722	NA
MEGF9	1.48029	-0.180084	0.0894184	0.000254282	0.0025125
MEI1	1.04921	0.000158945	0.0105535	0.914351	NA
MEIG1	1.04649	0.000147361	0.0105597	0.92065	NA
MEIS1	1.05471	0.000426717	0.0109042	0.77735	NA
MEIS2	1.05811	0.000171785	0.0105159	0.907063	NA
MEIS3	1.13345	0.000707102	0.0112287	0.641326	NA
MELK	1.04512	-8.7936e-05	0.010536	0.95255	NA
MELTF	1.0595	-0.000195711	0.0105381	0.894338	NA
MELTF-AS1	1.08145	0.000214988	0.0104353	0.882666	NA
MEMO1	1.04717	0.000186912	0.0105889	0.899622	NA
MEN1	1.1513	-7.4907e-05	0.00998704	0.957173	NA
MEOX2	1.19663	-0.000971693	0.0118508	0.535086	NA
MEPCE	1.24577	-0.000629152	0.0105625	0.659291	NA
MERTK	1.09641	0.000878053	0.0119221	0.582313	NA
MESD	1.23379	-0.000920126	0.0115303	0.546482	NA
MESP1	1.21622	-0.000242109	0.00984161	0.859181	NA
MESP2	1.04721	-3.59825e-05	0.0105071	0.980529	NA
MEST	1.23549	-0.0023503	0.0167777	0.265503	NA
MET	1.10401	-0.000142751	0.0102589	0.92069	NA
METAP1	1.09855	0.000111959	0.0102613	0.937826	NA
METAP1D	1.07316	0.000102	0.0103874	0.944104	NA
METAP2	1.23965	-7.26208e-05	0.00959245	0.956639	NA
METRN	2.91084	-0.209648	0.0488985	3.96073e-06	7.70841e-05
METRNL	1.41307	0.000360542	0.00929618	0.776801	0.861659
METTL1	1.04649	7.31832e-05	0.0105191	0.960445	NA
METTL12	1.09928	-0.000130356	0.010274	0.927697	NA
METTL13	1.14158	-0.00111606	0.0125734	0.499669	NA
METTL14	1.07933	9.18288e-05	0.0103498	0.949482	NA
METTL15	1.0848	-0.000479623	0.0108797	0.748926	NA
METTL16	1.08964	-0.000104583	0.0103067	0.942202	NA
METTL17	1.15532	-0.000640726	0.0109635	0.666663	NA
METTL18	1.05811	1.84019e-05	0.0104433	0.989977	NA
METTL21A	1.09025	-0.00051858	0.0109433	0.730094	NA
METTL22	1.17842	0.000130383	0.00988759	0.924623	NA
METTL25	1.06634	-1.28772e-05	0.0103991	0.992954	NA
METTL26	1.81586	0.000866507	0.00975423	0.493683	0.651064
METTL27	1.06707	-0.000266524	0.0105823	0.856648	NA
METTL2A	1.08077	0.000175691	0.0103996	0.903793	NA
METTL2B	1.08421	-0.000276795	0.0105079	0.849959	NA
METTL3	1.18545	-0.000532459	0.0105454	0.71144	NA
METTL4	1.07381	-0.000156741	0.0104256	0.914416	NA
METTL5	1.11004	-0.000875416	0.0118794	0.581951	NA
METTL6	1.08825	-0.00042314	0.0107412	0.775576	NA
METTL7A	1.55674	0.00278732	0.0173058	0.195324	0.372034
METTL7B	1.08835	-0.000490302	0.0108873	0.74349	NA
METTL8	1.07591	0.000756435	0.0116366	0.630745	NA
METTL9	1.28804	-0.00112228	0.0120588	0.474633	NA
MEX3B	1.04648	6.97126e-05	0.0105179	0.962316	NA
MEX3C	1.10248	-0.000779533	0.0116082	0.618401	NA
MEX3D	1.07796	7.47382e-05	0.0103496	0.958887	NA
MFAP1	1.134	-0.000830065	0.0116288	0.59438	NA
MFAP2	1.14054	-0.000569438	0.0108366	0.700234	NA
MFAP3	1.10531	0.000224457	0.0103237	0.876049	NA
MFAP3L	1.17433	-0.00250989	0.0175611	0.256921	NA
MFAP4	1.21278	-0.00535106	0.0262281	0.116405	NA
MFAP5	1.45482	-0.000488161	0.00948484	0.703844	0.812297
MFF	1.32289	0.00010736	0.00927561	0.933537	NA
MFGE8	2.13064	-0.00235	0.0146519	0.193267	0.370802
MFHAS1	1.09231	5.21098e-05	0.0102684	0.971091	NA
MFN1	1.12849	-0.000308297	0.010335	0.829778	NA
MFN2	1.36282	-0.000907366	0.0110477	0.532186	NA
MFNG	1.16226	0.00185799	0.0151994	0.336703	NA
MFSD1	1.36865	-0.000600826	0.0100436	0.656716	NA
MFSD10	1.58194	-0.00916332	0.0335944	0.0535274	0.159157
MFSD11	1.16963	-7.88224e-05	0.00990224	0.954517	NA
MFSD12	1.50518	-0.0110893	0.0376737	0.0444368	0.142762
MFSD13A	1.10336	-0.000112374	0.0102415	0.937464	NA
MFSD14A	1.08687	-0.000427603	0.0107576	0.773569	NA
MFSD14B	1.24133	-0.000312431	0.0098421	0.818131	NA
MFSD14C	1.08766	0.000147517	0.0103415	0.918747	NA
MFSD2A	1.46994	-0.14525	0.0983528	0.000658843	0.00558603
MFSD3	1.26902	2.09988e-05	0.00945469	0.987267	NA
MFSD4A	1.19606	-0.000717716	0.0110192	0.628434	NA
MFSD5	1.2068	-0.00112144	0.0123413	0.487419	NA
MFSD6	1.38253	0.000395974	0.00946752	0.759482	0.850528
MFSD7	1.07942	-0.000588477	0.0111711	0.700218	NA
MFSD8	1.09026	-0.000278752	0.0104792	0.848445	NA
MFSD9	1.06774	0.000216398	0.0105081	0.882782	NA
MGA	1.09099	-2.76889e-05	0.0102714	0.984645	NA
MGARP	1.04717	3.33761e-05	0.0105051	0.981936	NA
MGAT1	1.79867	0.000234136	0.00804965	0.831838	0.895637
MGAT2	1.12773	-0.001655	0.0146122	0.377688	NA
MGAT3	1.29024	0.000209375	0.00949168	0.873434	NA
MGAT4A	1.22306	-0.00044303	0.0101763	0.750779	NA
MGAT4B	1.40596	0.000294648	0.00919875	0.81567	0.888661
MGAT5	1.25286	-0.00028112	0.00974476	0.834664	NA
MGAT5B	1.07042	0.000304745	0.0106081	0.836444	NA
MGEA5	1.44177	-0.000511262	0.00956643	0.69258	0.804358
MGLL	1.50562	-0.00287201	0.0177652	0.194557	0.37174
MGME1	1.07789	0.000631675	0.0112713	0.681147	NA
MGMT	1.32463	-0.000718248	0.0105463	0.610314	NA
MGP	2.99735	0.00689743	0.0283692	0.0711493	0.192954
MGRN1	1.20188	0.000570303	0.0105561	0.691127	NA
MGST1	1.40854	-0.0012419	0.0121311	0.425423	0.593007
MGST2	1.27079	2.51788e-07	0.00944749	0.999847	NA
MGST3	4.17279	-0.0333155	0.063447	0.00989048	0.046536
MHENCR	1.10339	-0.000255096	0.0103808	0.859921	NA
MIA3	1.19091	-0.00058851	0.0106687	0.684836	NA
MIA-RAB4B	1.04993	-0.000177111	0.0105719	0.904728	NA
MIAT	1.05334	-4.63163e-05	0.0104755	0.974855	NA
MIATNB	1.05949	-0.000118514	0.0104743	0.935632	NA
MIB1	1.15105	-0.000589496	0.0108415	0.689749	NA
MIB2	1.33131	0.00069204	0.0104247	0.619869	NA
MICAL1	1.41	-0.00494153	0.0243359	0.115069	0.264887
MICAL2	1.08886	0.000437273	0.0107518	0.76828	NA
MICAL3	1.10055	-0.000191583	0.0103199	0.894197	NA
MICALL1	1.11907	-0.00114765	0.0127787	0.494564	NA
MICALL2	2.0835	-0.134009	0.0833843	0.00053143	0.00470774
MICB	1.04651	-4.93727e-06	0.0105068	0.997328	NA
MICU1	1.33429	-0.00184818	0.0146236	0.3162	NA
MICU2	1.18674	-0.000158704	0.00987782	0.908133	NA
MICU3	1.2079	-0.00183632	0.0149939	0.334986	NA
MID1	1.10118	-0.000709234	0.0114019	0.646166	NA
MID1IP1	1.78496	-0.235828	0.0583579	6.64241e-06	0.000125473
MID2	1.05057	-6.01295e-05	0.0104947	0.96742	NA
MIDN	1.20943	0.000506671	0.0103642	0.720316	NA
MIEF1	1.16543	-0.000107344	0.00993643	0.938281	NA
MIEF2	1.08978	0.000115728	0.0103089	0.936053	NA
MIEN1	1.92875	-0.158691	0.0808491	0.000290117	0.00282315
MIER1	1.11575	-0.000404865	0.0105713	0.781573	NA
MIER2	1.15822	-0.00155136	0.0141102	0.392541	NA
MIER3	1.07325	-0.000195763	0.0104656	0.893515	NA
MIF	1.07456	0.000182178	0.0104378	0.900631	NA
MIF4GD	1.21422	-0.00221295	0.0163556	0.283345	NA
MIF-AS1	1.06705	0.000405901	0.0107995	0.78604	NA
MIGA1	1.24206	-0.00054368	0.0103444	0.699133	NA
MIGA2	1.25598	-0.000184008	0.0096082	0.890241	NA
MIIP	1.37478	-0.00191751	0.0147619	0.30132	0.48502
MILR1	1.08344	3.5072e-05	0.0103104	0.98063	NA
MINCR	1.14579	0.000174935	0.0100763	0.900875	NA
MINDY1	1.13353	-0.00169767	0.0147503	0.369168	NA
MINDY2	1.18444	-0.000661613	0.0108989	0.653524	NA
MINDY3	1.26498	-0.000274336	0.0096864	0.837623	NA
MINK1	1.31134	0.000410977	0.00974922	0.758011	NA
MINPP1	1.08341	0.000116729	0.0103416	0.93572	NA
MIOS	1.10471	-0.000475003	0.0107726	0.748671	NA
MIPEP	1.06908	-0.000535065	0.0110876	0.725394	NA
MIPEPP3	1.05197	-0.000281616	0.0106833	0.850059	NA
MIPOL1	1.05335	0.000416765	0.0108916	0.782301	NA
MIR100HG	1.21903	-0.000530397	0.0104013	0.70826	NA
MIR124-2HG	1.05264	-8.54174e-05	0.0104934	0.953707	NA
MIR137HG	1.0649	0.000135185	0.0104511	0.926393	NA
MIR193BHG	1.05954	0.000103652	0.0104614	0.943633	NA
MIR210HG	1.07323	-4.75423e-05	0.0103689	0.973902	NA
MIR22HG	1.12098	-0.00157201	0.0143301	0.39451	NA
MIR3142HG	1.0513	-0.000242683	0.0106354	0.870215	NA
MIR34AHG	1.07527	-0.000296399	0.0105825	0.840523	NA
MIR3936HG	1.08069	-0.000341113	0.0106258	0.817164	NA
MIR4435-2HG	1.21529	-0.000741049	0.0110143	0.616141	NA
MIR4458HG	1.15255	0.00189826	0.0153839	0.332007	NA
MIR4500HG	1.05671	-0.000211758	0.0105698	0.886029	NA
MIR4697HG	1.05472	0.000423011	0.0108968	0.779132	NA
MIR503HG	1.05543	-0.000143388	0.0105138	0.922426	NA
MIR646HG	1.07254	-0.000161666	0.010437	0.911828	NA
MIR762HG	1.09377	-0.000230806	0.0103982	0.873525	NA
MIR99AHG	1.12581	-0.000460744	0.0106404	0.752972	NA
MIRLET7BHG	1.08495	0.000770818	0.0116385	0.623753	NA
MIS12	1.07321	2.09294e-05	0.0103627	0.988504	NA
MIS18A	1.05746	0.000130115	0.010488	0.929426	NA
MIS18BP1	1.08615	5.4267e-05	0.0103003	0.969995	NA
MISP	1.04514	-8.62e-05	0.0105352	0.953484	NA
MISP3	1.17835	-0.000735448	0.011145	0.62385	NA
MITD1	1.10469	-0.000725193	0.0114334	0.639237	NA
MITF	1.11221	0.000254628	0.0103267	0.859384	NA
MKI67	1.05815	0.00031655	0.0106909	0.831512	NA
MKKS	1.38402	-0.00315484	0.0190567	0.186375	0.363468
MKL1	1.25244	-0.000657127	0.0106193	0.646122	NA
MKL2	1.11026	-0.00035508	0.0105035	0.807231	NA
MKLN1	1.33358	-0.000168382	0.00929043	0.895894	NA
MKLN1-AS	1.04653	0.000147337	0.0105597	0.920663	NA
MKNK1	1.19216	-0.000815005	0.0113402	0.590824	NA
MKNK2	1.31462	-0.000576617	0.0101621	0.674671	NA
MKRN1	1.26578	0.000443863	0.00999208	0.745349	NA
MKRN2	1.12586	4.01055e-05	0.0100959	0.97734	NA
MKRN3	1.0492	-6.65823e-05	0.0105044	0.963959	NA
MKS1	1.09383	-0.0013414	0.013587	0.448953	NA
MKX	1.05743	-9.67738e-05	0.0104728	0.947438	NA
MLC1	1.04579	-0.000276876	0.01071	0.85299	NA
MLEC	1.34198	-0.00180911	0.0144556	0.321206	NA
MLF1	1.11343	-0.000613025	0.0110738	0.684621	NA
MLF2	2.19633	-0.0130933	0.0382957	0.0282005	0.102604
MLH1	1.17798	-0.00095147	0.0118522	0.544706	NA
MLH3	1.0738	-0.000235119	0.0105059	0.872587	NA
MLIP	1.31344	0.000616634	0.0102689	0.655871	NA
MLKL	1.06974	-0.000175669	0.0104639	0.904446	NA
MLLT1	1.24361	-0.000932476	0.0115374	0.540771	NA
MLLT10	1.11156	-0.000431518	0.0106449	0.76885	NA
MLLT11	2.64588	-0.00165763	0.0127963	0.298805	0.482483
MLLT3	1.09568	0.000251547	0.0104048	0.862222	NA
MLLT6	1.35546	-8.26841e-05	0.00914594	0.948045	NA
MLPH	1.13355	0.00025596	0.0102255	0.857131	NA
MLST8	1.5478	-0.000146531	0.00857298	0.901389	0.941711
MLX	1.24496	-0.00066089	0.0106576	0.645461	NA
MLXIP	1.14781	-0.000261842	0.0101746	0.853046	NA
MLXIPL	1.09586	-0.000657209	0.0112781	0.668376	NA
MMAA	1.05262	0.000214424	0.0105866	0.884789	NA
MMAB	1.28707	-0.00549216	0.0262968	0.108898	NA
MMACHC	1.05536	7.89582e-05	0.0104725	0.957116	NA
MMADHC	1.35017	-0.00105065	0.0115964	0.486795	NA
MMD	1.15991	-0.000207701	0.0100498	0.881936	NA
MMD2	1.09363	-0.000627219	0.0112051	0.681378	NA
MME	1.15292	-0.00193469	0.0155576	0.328173	NA
MMEL1	1.10194	-0.000837412	0.011793	0.596941	NA
MMGT1	1.16618	-0.000828657	0.011489	0.589759	NA
MMP11	1.06426	9.13947e-05	0.0104296	0.950138	NA
MMP14	1.25755	0.000667157	0.0106093	0.64034	NA
MMP15	1.54005	-0.0217809	0.0535481	0.0193659	0.0783018
MMP16	1.04993	4.95102e-05	0.0104931	0.97317	NA
MMP17	1.11352	-0.000154816	0.0102209	0.913632	NA
MMP19	1.04651	7.06142e-05	0.0105182	0.96183	NA
MMP2	1.65179	-3.18783e-05	0.00823234	0.977631	0.985835
MMP24	1.10265	7.43322e-05	0.0102224	0.958559	NA
MMP24-AS1	1.07051	0.000160512	0.0104406	0.912491	NA
MMP25	1.0691	-0.00021748	0.0105106	0.882225	NA
MMP25-AS1	1.08006	-0.000229691	0.0104675	0.875041	NA
MMP28	1.33731	-0.00366537	0.0208407	0.163296	NA
MMP3	1.04784	0.00038326	0.0108575	0.799219	NA
MMRN1	1.04515	0.000213396	0.0106264	0.885809	NA
MMRN2	1.14233	-0.000147523	0.0100753	0.916419	NA
MMS19	1.31962	-0.000863993	0.0110392	0.553833	NA
MMS22L	1.05742	-9.50857e-05	0.010472	0.948351	NA
MN1	1.04994	5.29791e-05	0.0104941	0.971293	NA
MNAT1	1.04511	0.000215119	0.0106283	0.884907	NA
MND1	1.04649	-6.67518e-06	0.0105069	0.996388	NA
MNDA	1.1868	-0.000107862	0.00983996	0.937327	NA
MNT	1.12802	1.51282e-05	0.0100838	0.991442	NA
MOAP1	1.69096	-0.00431613	0.0217305	0.118343	0.269285
MOB1A	1.38615	-0.00021375	0.00915456	0.865701	0.920142
MOB1B	1.11553	-0.000412647	0.0105867	0.777701	NA
MOB2	1.59304	-0.00185313	0.0139454	0.286868	0.469703
MOB3A	1.22058	0.00214889	0.0160595	0.28861	NA
MOB3B	1.07181	0.000311673	0.0106116	0.832771	NA
MOB4	1.18193	-0.00148319	0.0137666	0.402593	NA
MOCOS	1.05195	0.000489822	0.0110515	0.747891	NA
MOCS1	1.15047	-0.00047616	0.0105617	0.742583	NA
MOCS2	1.24967	-0.000184882	0.00963383	0.890034	NA
MOCS3	1.07323	0.000321465	0.0106198	0.827637	NA
MOGS	1.21549	-0.000827271	0.0112889	0.582658	NA
MOK	1.0882	9.88925e-05	0.0103067	0.945348	NA
MON1A	1.21297	-0.00187	0.0151013	0.329102	NA
MON1B	1.05541	0.000389503	0.0108291	0.795345	NA
MON2	1.16014	-0.000573056	0.0107585	0.695939	NA
MORC2	1.12181	-0.000110366	0.0101479	0.93797	NA
MORC3	1.12651	-0.000650383	0.0111176	0.666691	NA
MORC4	1.06841	-0.000111963	0.0104224	0.938864	NA
MORF4L1	2.53461	-0.00154077	0.0113458	0.274788	0.459409
MORF4L1P1	1.07663	0.00071807	0.01152	0.645722	NA
MORF4L2	1.66464	-0.000457959	0.00882292	0.700522	0.809932
MORN1	1.08827	-0.000184072	0.0103755	0.898943	NA
MORN2	1.1585	-0.000738591	0.0112375	0.625595	NA
MORN4	1.15089	-0.00104429	0.0122807	0.519397	NA
MOSPD1	1.0848	-9.79191e-05	0.0103279	0.946006	NA
MOSPD2	1.09443	-0.000415385	0.0106953	0.778687	NA
MOSPD3	1.16512	-0.000280277	0.0101221	0.841779	NA
MOV10	1.16149	-0.00109248	0.0124102	0.503204	NA
MOV10L1	1.04857	4.57632e-05	0.0104999	0.975218	NA
MOXD1	1.05198	2.05553e-05	0.0104772	0.988843	NA
MPC1	1.31256	-0.00140098	0.0130138	0.400719	NA
MPC2	1.4423	-0.00145577	0.0128395	0.371822	0.5449
MPDU1	1.3332	-0.000363807	0.00958441	0.781969	NA
MPDZ	1.13016	0.000198407	0.0101743	0.888722	NA
MPEG1	1.1331	0.000518408	0.0107252	0.724211	NA
MPG	1.71988	-0.0818783	0.0896029	0.00244072	0.0155975
MPHOSPH10	1.1306	-0.000245342	0.010234	0.863196	NA
MPHOSPH6	1.147	-0.00052182	0.0106862	0.721281	NA
MPHOSPH8	1.16369	-0.00115243	0.0126169	0.485681	NA
MPHOSPH9	1.05337	-0.000189655	0.0105653	0.897899	NA
MPI	1.35372	-0.00526944	0.0254399	0.110279	NA
MPLKIP	1.1558	-0.00051399	0.0106272	0.723839	NA
MPND	1.12257	0.000580521	0.0109268	0.697097	NA
MPO	1.04927	-6.31127e-05	0.0105032	0.965833	NA
MPP1	1.30197	-0.000625904	0.0103469	0.653488	NA
MPP2	1.10187	2.59064e-05	0.0102141	0.985546	NA
MPP3	1.17404	-0.00251963	0.0175963	0.256009	NA
MPP5	1.119	-0.00115394	0.0128012	0.492807	NA
MPP6	1.09449	-0.000117209	0.0102901	0.935105	NA
MPP7	1.0609	-0.000417396	0.0108692	0.78148	NA
MPPE1	1.21671	-0.00156631	0.0139529	0.380506	NA
MPPED1	1.07729	0.000510601	0.0109706	0.734999	NA
MPPED2	1.0841	-0.000129992	0.0103516	0.928485	NA
MPRIP	1.6064	-0.000807296	0.010027	0.539304	0.685199
MPST	1.52373	-0.00327378	0.0190308	0.169033	0.337445
MPV17	1.32946	-0.000163037	0.00930118	0.899327	NA
MPV17L2	1.15594	-0.00163617	0.0144352	0.376687	NA
MPZ	5.50967	-0.42956	0.0570799	8.36436e-16	1.0744e-13
MPZL1	1.35069	0.000102071	0.00916937	0.936032	NA
MPZL2	1.05474	-0.000113355	0.010497	0.93858	NA
MPZL3	1.04923	0.000162415	0.0105564	0.912504	NA
MR1	1.13746	5.64137e-05	0.0100435	0.967945	NA
MRAP	1.05744	-0.000243172	0.0106029	0.86952	NA
MRAP2	1.14398	-0.000552185	0.0107747	0.707571	NA
MRAS	1.58583	-0.0149724	0.0438292	0.0300754	0.10776
MRC1	1.20873	0.00432797	0.0232684	0.145118	NA
MRC2	1.31812	-0.0109998	0.0384891	0.0490239	NA
MRE11	1.07106	0.000126378	0.0104123	0.930914	NA
MREG	1.06011	-0.000230374	0.0105727	0.876021	NA
MRFAP1	2.21749	-0.0681464	0.0793107	0.00279019	0.0174829
MRFAP1L1	1.26581	-0.00541098	0.0261653	0.111866	NA
MRGBP	1.11446	1.78435e-05	0.0101507	0.989977	NA
MRGPRF	1.21316	-0.000523245	0.0104085	0.712435	NA
MRI1	1.09993	0.000274468	0.0104143	0.849774	NA
MRM1	1.07948	-0.000590451	0.0111762	0.699353	NA
MRM2	1.13486	-0.000972188	0.0120977	0.544954	NA
MRM3	1.1176	0.000364539	0.0104708	0.801397	NA
MRNIP	1.16217	-0.000842024	0.0115492	0.585482	NA
MRO	1.08275	0.000294279	0.0105291	0.840795	NA
MROH1	1.28072	0.0028172	0.0182116	0.217226	NA
MROH6	1.07328	-0.00011874	0.0104013	0.935018	NA
MROH8	1.06833	0.000334179	0.0106649	0.821613	NA
MRPL1	1.1265	-0.000342034	0.0104012	0.812365	NA
MRPL10	1.24936	0.000304555	0.00978659	0.821652	NA
MRPL11	1.27913	-0.00113653	0.0121404	0.471895	NA
MRPL13	1.24331	-0.00258425	0.0175787	0.241865	NA
MRPL14	1.91793	-0.308735	0.0540219	1.97827e-09	8.9161e-08
MRPL15	1.30699	-0.000556169	0.0101334	0.685305	NA
MRPL16	1.21747	-0.00017193	0.00975613	0.899128	NA
MRPL17	1.35286	-0.0078728	0.0318393	0.0706865	NA
MRPL18	1.31666	-0.00116793	0.0121319	0.457595	NA
MRPL19	1.16403	-0.000617322	0.01086	0.675603	NA
MRPL2	1.3496	-0.00175079	0.0142154	0.329478	NA
MRPL20	1.82716	-0.00335114	0.0185107	0.146955	0.310721
MRPL21	1.26437	-0.00141725	0.0132313	0.404099	NA
MRPL22	1.36733	-0.00115584	0.0119289	0.453722	NA
MRPL23	2.16376	-0.0912512	0.0843979	0.00155315	0.0109616
MRPL24	1.50623	-0.00298299	0.0181308	0.187156	0.36397
MRPL27	1.73557	-0.0736884	0.0869921	0.00296551	0.0182696
MRPL28	1.65351	-0.00716749	0.0290409	0.0685846	0.188241
MRPL3	1.17091	-0.000137328	0.00993193	0.920987	NA
MRPL32	1.20972	-0.00127141	0.0128776	0.446661	NA
MRPL33	1.5998	-0.00336125	0.0191002	0.159465	0.325628
MRPL34	1.75877	-0.203743	0.0689013	5.98083e-05	0.000804437
MRPL35	1.14553	2.86736e-05	0.00999781	0.983628	NA
MRPL36	1.42016	-0.00758776	0.0309008	0.071364	0.192983
MRPL37	1.46691	1.06122e-05	0.00874877	0.993012	0.995725
MRPL38	1.12393	-0.000418747	0.0105601	0.773778	NA
MRPL39	1.07325	3.09955e-05	0.0103642	0.982977	NA
MRPL4	1.4593	-0.00251958	0.0166858	0.225591	0.404433
MRPL40	1.3985	-0.00118347	0.0119393	0.44194	0.607461
MRPL41	3.22073	-0.138116	0.0673635	0.000252876	0.00250825
MRPL42	1.17229	-0.000356497	0.0102149	0.800523	NA
MRPL43	1.46518	-0.00159601	0.0133061	0.341831	0.520484
MRPL44	1.14834	-8.599e-05	0.0100054	0.950932	NA
MRPL45	1.13536	2.27892e-05	0.0100472	0.987057	NA
MRPL45P2	1.07995	-0.000547008	0.0110625	0.718523	NA
MRPL46	1.21463	-0.00230398	0.0166827	0.273011	NA
MRPL47	1.1989	-0.00163942	0.0142901	0.369464	NA
MRPL48	1.1991	-0.000751017	0.0111101	0.614569	NA
MRPL49	1.24508	-0.000443342	0.0100876	0.74824	NA
MRPL50	1.10528	-0.000201919	0.0103068	0.888324	NA
MRPL51	1.68255	-0.00313912	0.01818	0.165753	0.333452
MRPL52	1.92067	-0.00968607	0.0333353	0.0438794	0.141616
MRPL53	1.08484	-0.000465845	0.0108494	0.755449	NA
MRPL54	1.71173	-0.0910277	0.0917222	0.00196992	0.0131133
MRPL55	2.06441	-0.0544962	0.0752991	0.00433746	0.0247072
MRPL57	1.78779	-0.00276363	0.0167059	0.181883	0.357777
MRPL58	1.2373	-0.000596852	0.0105048	0.674959	NA
MRPL9	1.23808	-0.000961168	0.0116569	0.531964	NA
MRPS10	1.17853	0.000886515	0.0116041	0.565867	NA
MRPS11	1.74688	-0.0104645	0.0354388	0.0428761	0.140138
MRPS12	1.58397	-0.00529976	0.0247172	0.0987113	0.23901
MRPS14	1.20453	-0.000902055	0.0115796	0.557313	NA
MRPS15	1.32196	-0.0004174	0.00973755	0.753895	NA
MRPS16	1.279	-0.000335922	0.00973345	0.802049	NA
MRPS18A	1.45751	-0.00729074	0.0300659	0.0733487	0.196489
MRPS18B	1.30838	-0.000703179	0.0105539	0.618771	NA
MRPS18C	1.23332	-0.00247072	0.0172136	0.253598	NA
MRPS2	1.28135	-0.00174815	0.0144171	0.338807	NA
MRPS21	2.32086	-0.110844	0.0829278	0.000883114	0.00717597
MRPS22	1.16462	-0.000579032	0.0107538	0.692599	NA
MRPS23	1.31086	-0.000485555	0.00993538	0.719587	NA
MRPS25	1.3967	-0.00113811	0.0117774	0.454726	0.619401
MRPS26	1.71197	-0.0393555	0.0692809	0.00818468	0.0401268
MRPS27	1.24697	-0.000689522	0.0107352	0.632917	NA
MRPS28	1.17608	-0.000617555	0.0108097	0.673843	NA
MRPS30	1.11828	-0.00025362	0.0103052	0.859625	NA
MRPS31	1.10196	-0.000112046	0.010248	0.93769	NA
MRPS33	1.45414	-0.00282056	0.0177398	0.202469	0.379665
MRPS34	1.97381	-0.121769	0.0876819	0.000801114	0.00655433
MRPS35	1.20419	-0.000418149	0.0101984	0.765409	NA
MRPS36	1.38277	-0.0018632	0.0145357	0.30808	0.491894
MRPS5	1.28522	-0.00120896	0.012387	0.451214	NA
MRPS7	1.47486	-0.00118774	0.0117405	0.430791	0.597746
MRPS9	1.12298	-0.000479473	0.0106955	0.744298	NA
MRRF	1.10527	-0.000137313	0.0102478	0.923625	NA
MRS2	1.14351	-0.000943002	0.0119617	0.55313	NA
MRTO4	1.18745	-0.000214462	0.0099325	0.876529	NA
MRVI1-AS1	1.04652	-0.00015656	0.0105728	0.915805	NA
MS4A14	1.05264	6.64027e-05	0.0104831	0.963977	NA
MS4A4A	1.30125	0.00351148	0.0204258	0.172346	NA
MS4A4E	1.04787	-7.40215e-05	0.0105147	0.959973	NA
MS4A6A	1.60385	0.0849893	0.0917126	0.00235701	0.0152139
MSANTD1	1.05131	6.18616e-05	0.0104892	0.966462	NA
MSANTD2	1.06572	-0.000201648	0.0105115	0.890827	NA
MSANTD3-TMEFF1	1.06495	-1.74816e-05	0.010407	0.990442	NA
MSANTD4	1.09979	-0.00111881	0.0127566	0.506078	NA
MSC	1.08951	-3.78832e-05	0.0102805	0.979011	NA
MSC-AS1	1.06561	-0.000280428	0.0106089	0.849554	NA
MSH2	1.10459	-0.000320043	0.0104706	0.825746	NA
MSH3	1.05877	0.000367025	0.0107709	0.806085	NA
MSH6	1.11693	-4.26552e-05	0.0101425	0.976019	NA
MSI1	1.04924	8.83863e-05	0.0105101	0.95218	NA
MSI2	1.15029	-0.000250634	0.0101478	0.858953	NA
MSL1	1.36326	-0.0026102	0.0172807	0.22693	NA
MSL2	1.08692	2.36121e-05	0.0102909	0.986932	NA
MSL3	1.12997	-0.000515285	0.0107475	0.726501	NA
MSLN	1.06574	9.68042e-05	0.0104248	0.947159	NA
MSMO1	1.64874	-0.205571	0.0725294	7.1258e-05	0.000897361
MSN	1.7055	0.000400852	0.00857568	0.730092	0.828055
MSR1	1.25373	-0.00224273	0.0163281	0.274951	NA
MSRA	1.22818	0.000316484	0.00989322	0.816787	NA
MSRB1	1.33019	-0.00039444	0.00965954	0.765488	NA
MSRB2	1.57979	-0.00858439	0.0324157	0.0577578	0.168231
MSRB3	1.09799	0.00053488	0.0109278	0.721114	NA
MST1	1.07186	9.1627e-05	0.0103895	0.949802	NA
MST1L	1.05328	-0.000196612	0.0105722	0.894222	NA
MST1P2	1.04516	0.00014197	0.0105634	0.923585	NA
MSTO1	1.19005	0.000152067	0.00985178	0.911729	NA
MSX1	1.07257	0.000603161	0.0112223	0.694202	NA
MT1A	1.09505	0.000143011	0.0102992	0.920882	NA
MT1E	2.099	0.000880837	0.00934621	0.465637	0.627279
MT1F	1.1279	-4.73558e-05	0.01009	0.973226	NA
MT1G	1.11695	-0.00046513	0.0106926	0.751928	NA
MT1L	1.16557	-0.000450723	0.0104383	0.753301	NA
MT1M	1.33009	0.00492255	0.0245057	0.118961	NA
MT1P3	1.04587	0.000104437	0.0105366	0.943645	NA
MT1X	1.0499	-0.000100268	0.0105158	0.94578	NA
MT1XP1	1.06833	-0.00026585	0.0105741	0.856892	NA
MT2A	6.9975	0.00220731	0.014176	0.206564	0.384123
MT2P1	1.08953	0.000103041	0.0103018	0.943025	NA
MT3	13.298	-0.405812	0.0477246	6.83299e-19	1.17026e-16
MTA1	1.20904	-0.000178276	0.00979995	0.895902	NA
MTA2	1.11553	2.3532e-05	0.0101447	0.986774	NA
MTA3	1.23323	-0.000406207	0.0100544	0.768623	NA
MT-ATP6	10.9586	0.128272	0.103129	0.00105756	0.00818333
MTATP6P1	1.20787	-0.000444225	0.0102414	0.751819	NA
MT-ATP8	1.13061	0.00168254	0.0146681	0.370781	NA
MTCH1	2.7351	-0.00177626	0.0121907	0.238668	0.419923
MTCH2	1.30741	-0.000615276	0.0102949	0.657556	NA
MTCL1	1.10537	-0.000957081	0.0121716	0.554886	NA
MT-CO1	18.9331	0.119119	0.108888	0.00146616	0.0105506
MTCO1P40	1.10031	0.0123177	0.0422056	0.0475442	NA
MT-CO2	30.6959	0.0213488	0.0539296	0.0210123	0.0835613
MT-CO3	27.938	0.0347741	0.0705232	0.012109	0.0544925
MT-CYB	12.1664	0.204749	0.0792154	0.000102426	0.00121259
MTDH	1.28109	0.00287584	0.018408	0.212773	NA
MTERF1	1.12303	-0.0006362	0.0110935	0.673241	NA
MTERF2	1.09224	5.28559e-05	0.0102683	0.970677	NA
MTERF3	1.1046	0.000260652	0.0103718	0.856726	NA
MTERF4	1.19005	-0.000198609	0.00990289	0.885306	NA
MTF1	1.05744	0.000130112	0.0104881	0.929428	NA
MTF2	1.0862	0.000128729	0.0103348	0.929056	NA
MTFMT	1.12322	0.000541343	0.0108246	0.714789	NA
MTFP1	1.10402	0.000293876	0.010422	0.83924	NA
MTFR1	1.076	4.24781e-05	0.0103515	0.97664	NA
MTFR1L	1.37227	-0.00372448	0.0209068	0.157988	NA
MTFR2	1.04581	2.78915e-05	0.0105119	0.984915	NA
MTG1	1.07183	9.50415e-05	0.0103912	0.94794	NA
MTG2	1.14997	-0.000424164	0.0104508	0.768229	NA
MTHFD1	1.19338	-0.000984924	0.0119067	0.531188	NA
MTHFD1L	1.17426	-0.00067852	0.0109934	0.647919	NA
MTHFD2	1.32271	-0.00056777	0.0101095	0.677901	NA
MTHFD2L	1.10462	-0.000174744	0.0102832	0.903138	NA
MTHFR	1.18267	0.001215	0.0127404	0.464231	NA
MTHFS	1.11073	-0.000169057	0.0102472	0.905939	NA
MTHFSD	1.09709	0.000403667	0.0106438	0.783836	NA
MTIF2	1.08617	5.60115e-05	0.0103009	0.969032	NA
MTIF3	1.26169	-0.00121625	0.0124919	0.452776	NA
MTM1	1.10472	-0.000478715	0.0107809	0.746904	NA
MTMR1	1.09711	3.65678e-05	0.0102402	0.979653	NA
MTMR10	1.17022	-0.00171551	0.0146779	0.360299	NA
MTMR11	1.07451	-0.000191671	0.0104541	0.89562	NA
MTMR12	1.11086	0.000104255	0.0101946	0.941697	NA
MTMR14	1.29558	-0.00140134	0.0130692	0.403056	NA
MTMR2	1.15872	-0.000427923	0.0104179	0.765362	NA
MTMR3	1.1594	-0.000536491	0.0106674	0.712841	NA
MTMR4	1.22219	-0.00104717	0.0120179	0.506986	NA
MTMR6	1.32382	-0.00645743	0.0286283	0.0895047	NA
MTMR7	1.09364	0.000201585	0.010358	0.889106	NA
MTMR8	1.04514	-8.87981e-05	0.0105364	0.952087	NA
MTMR9	1.14475	-0.00137527	0.0135056	0.43229	NA
MTMR9LP	1.13277	-0.000344304	0.0103757	0.810609	NA
MT-ND1	6.5866	0.290437	0.0623664	5.3699e-07	1.33935e-05
MTND1P23	1.09165	0.000799675	0.0116956	0.611676	NA
MT-ND2	5.98675	0.33036	0.0612999	8.91405e-09	3.31887e-07
MTND2P28	1.05266	0.000292552	0.0106843	0.844229	NA
MT-ND3	8.71507	0.416921	0.0641464	1.64817e-12	1.32317e-10
MT-ND4	13.7747	0.0622874	0.0856323	0.00441307	0.0249169
MT-ND4L	1.56859	0.0344681	0.0663512	0.010354	0.0481001
MTND4P12	1.0452	-8.70761e-05	0.0105356	0.953012	NA
MT-ND5	2.39305	0.19391	0.0676536	7.09335e-05	0.000897361
MTO1	1.1346	-0.000976502	0.0121127	0.543556	NA
MTOR	1.16283	-0.000114339	0.00995361	0.934379	NA
MTPAP	1.0752	-0.000295537	0.010581	0.840964	NA
MTPN	1.5128	0.0020485	0.0148288	0.26783	0.450889
MTR	1.1555	-0.000401954	0.01038	0.778812	NA
MTRF1	1.06292	-0.000215075	0.0105406	0.883891	NA
MTRF1L	1.14963	-0.000434634	0.0104728	0.763012	NA
MT-RNR1	5.84162	-0.000314747	0.00785974	0.768621	0.856282
MT-RNR2	14.915	0.182843	0.084093	0.000199752	0.00208603
MTRNR2L1	1.04785	0.000383258	0.0108574	0.799217	NA
MTRNR2L12	1.06773	-0.00202944	0.0162406	0.32768	NA
MTRR	1.08892	-0.000297635	0.0105137	0.838716	NA
MTSS1	1.25883	-0.00122665	0.0125406	0.450514	NA
MTSS1L	1.13275	-0.000270078	0.0102578	0.849738	NA
MT-TD	1.06699	0.000656404	0.0113916	0.672378	NA
MT-TF	1.04859	0.000683421	0.0115578	0.664138	NA
MT-TG	1.05675	0.00082522	0.0119377	0.608043	NA
MT-TH	1.06088	0.000415353	0.0108497	0.78213	NA
MT-TK	1.08211	0.000401429	0.0107149	0.786593	NA
MT-TL1	1.13638	0.00383061	0.0220467	0.171266	NA
MT-TL2	1.05063	0.000162531	0.0105488	0.912374	NA
MT-TM	1.05685	0.000158601	0.0105124	0.914174	NA
MT-TP	1.04719	0.000341967	0.0107897	0.819732	NA
MT-TR	1.05815	0.000477812	0.0109932	0.752695	NA
MT-TS2	1.10056	0.00448839	0.0241966	0.147983	NA
MT-TT	1.06853	0.000852742	0.0119692	0.596089	NA
MT-TV	4.03822	0.505162	0.0584852	2.42316e-21	5.18758e-19
MT-TW	1.05066	0.000478692	0.011034	0.753236	NA
MTURN	1.43226	0.00156942	0.013265	0.349329	0.526041
MTUS1	1.30313	0.000297536	0.00956662	0.821475	NA
MTUS2	1.09849	-0.000160555	0.0103016	0.911186	NA
MTX1	1.24282	-0.00191988	0.0151827	0.317563	NA
MTX2	1.24198	-0.00102433	0.011866	0.511027	NA
MTX3	1.10599	-1.97709e-05	0.0101935	0.988945	NA
MUC12	1.0842	1.39277e-05	0.0103048	0.992303	NA
MUC13	1.0492	0.00039697	0.0108757	0.792373	NA
MUC5B	1.08496	-0.000162704	0.0103734	0.910671	NA
MUL1	1.25986	-5.24286e-05	0.0094995	0.968368	NA
MUM1	1.47721	-0.000948509	0.0108579	0.50286	0.658098
MUM1L1	1.06487	0.00131331	0.0135733	0.459429	NA
MUS81	1.2305	-0.00153054	0.0137711	0.385475	NA
MUT	1.1462	-0.00075021	0.0113248	0.62285	NA
MUTYH	1.12868	-0.000763144	0.0114417	0.620562	NA
MVB12A	1.33576	-0.0017558	0.0142768	0.330467	NA
MVB12B	1.22325	-0.000412527	0.0101096	0.766386	NA
MVD	2.15269	-0.062865	0.0780289	0.00329284	0.019811
MVK	1.52304	-0.00779201	0.0309348	0.066074	0.184099
MVP	1.67942	-0.00143415	0.0121752	0.34962	0.526171
MX1	1.85204	-0.267712	0.0549451	2.72743e-07	7.37556e-06
MX2	1.15184	-0.000881828	0.0117229	0.572839	NA
MXD1	1.10531	-0.000676843	0.0112892	0.658763	NA
MXD3	1.10326	0.000176708	0.0102851	0.902067	NA
MXD4	1.79212	-0.0015505	0.0123766	0.316405	0.498372
MXI1	1.21956	0.000172941	0.00974108	0.898365	NA
MXRA5	1.05264	-8.79883e-05	0.0104944	0.952318	NA
MXRA7	2.25308	-0.000635577	0.0082812	0.561129	0.701138
MXRA8	2.65305	-0.00267022	0.0149671	0.149291	0.31411
MYADM	1.32	0.000453734	0.00981485	0.734614	NA
MYBBP1A	1.24983	-5.3352e-05	0.00954243	0.967967	NA
MYBL1	1.04788	-0.000148138	0.0105586	0.920223	NA
MYBL2	1.04924	0.000652961	0.0114706	0.67656	NA
MYBPC1	1.11162	-0.000860868	0.0118257	0.58688	NA
MYBPH	1.05749	-9.84453e-05	0.0104736	0.946534	NA
MYC	1.16482	0.00132263	0.0132017	0.439967	NA
MYCBP2	1.33301	0.000112227	0.00924237	0.930255	NA
MYCBPAP	1.04855	0.00011959	0.01053	0.93542	NA
MYCL	1.05675	0.000312939	0.0106926	0.83347	NA
MYCT1	1.05472	-0.000185553	0.0105538	0.899993	NA
MYD88	1.15943	-0.000787358	0.011385	0.60638	NA
MYDGF	1.99027	-0.00519636	0.0233087	0.0862807	0.217736
MYEF2	1.11482	-8.75477e-06	0.0101479	0.995081	NA
MYH10	1.25871	-8.74675e-05	0.00951983	0.947342	NA
MYH11	1.0561	0.00050876	0.0110732	0.738628	NA
MYH14	1.24239	-0.00159322	0.0139656	0.371574	NA
MYH7B	1.05953	2.56124e-05	0.0104367	0.98604	NA
MYH9	2.12891	-4.72616e-05	0.0072648	0.96241	0.976591
MYHAS	1.04581	0.000414354	0.0109267	0.784326	NA
MYL12A	1.91206	-5.08558e-05	0.00765337	0.961569	0.976591
MYL12B	2.97421	-0.00918078	0.0307055	0.0387091	0.129653
MYL3	1.05476	0.000264846	0.0106353	0.858325	NA
MYL5	1.07192	0.000169241	0.0104407	0.907726	NA
MYL6	8.99644	-0.0977591	0.075757	0.000943406	0.00755018
MYL6B	1.5232	-0.0035739	0.019979	0.154392	0.320124
MYL6P3	1.04789	-0.000225723	0.0106337	0.879286	NA
MYL6P5	1.04582	0.000104414	0.0105365	0.943657	NA
MYL9	4.27268	0.000488359	0.00745139	0.625731	0.752438
MYLIP	1.09998	5.33863e-05	0.0102295	0.970261	NA
MYLK	1.13064	0.000294862	0.0102933	0.83651	NA
MYLK-AS1	1.05336	3.46009e-05	0.0104715	0.981208	NA
MYLPF	1.07114	0.000430859	0.0108279	0.773447	NA
MYNN	1.09782	-0.000360761	0.0105741	0.805551	NA
MYO10	1.13133	0.000506287	0.0107025	0.730085	NA
MYO15A	1.05128	0.00036622	0.0108089	0.807254	NA
MYO15B	1.13006	-0.000362069	0.0104205	0.801716	NA
MYO18A	1.07257	-0.000312111	0.0106204	0.832685	NA
MYO19	1.10202	-4.62535e-05	0.0102192	0.974207	NA
MYO1B	1.10419	-0.000206014	0.0103179	0.886188	NA
MYO1C	1.6942	-0.00143298	0.0121364	0.348275	0.525856
MYO1D	1.10593	0.000560478	0.0109523	0.708373	NA
MYO1E	1.15258	0.000208781	0.0100776	0.881675	NA
MYO1F	1.32102	-0.000721489	0.0105681	0.609414	NA
MYO1G	1.09511	0.000685804	0.0113402	0.655905	NA
MYO5A	1.34603	0.000512047	0.00986299	0.701897	NA
MYO5C	1.04583	0.000257947	0.0106746	0.862578	NA
MYO6	1.13887	-0.00057498	0.0108568	0.697908	NA
MYO7A	1.10889	0.00116131	0.0128391	0.491238	NA
MYO9A	1.27004	-0.00124521	0.0125714	0.444037	NA
MYO9B	1.50367	-0.0107353	0.037021	0.0461843	0.14558
MYOC	1.05404	0.000219662	0.010585	0.881948	NA
MYOF	1.12307	-0.000817379	0.0116354	0.600831	NA
MYOM1	1.06221	-0.000187504	0.0105152	0.898537	NA
MYOM2	1.09358	-0.000715066	0.011454	0.645002	NA
MYOT	1.08552	-0.000691809	0.0114247	0.655665	NA
MYOZ1	1.05683	-0.000137676	0.0105021	0.92543	NA
MYOZ2	1.04925	-6.75209e-05	0.0105047	0.963451	NA
MYOZ3	1.05274	-0.000397094	0.0108722	0.792234	NA
MYPOP	1.1169	-2.76587e-05	0.0101398	0.984446	NA
MYRF	1.06155	-0.000456156	0.0109457	0.762865	NA
MYRIP	1.06227	-3.27447e-05	0.010424	0.982128	NA
MYSM1	1.09727	0.000571118	0.0110209	0.704807	NA
MYT1	1.06904	0.000381856	0.0107439	0.797653	NA
MYT1L	1.06223	0.000193698	0.010514	0.895166	NA
MZB1	1.05669	0.000923863	0.0122537	0.573385	NA
MZF1	1.2363	0.000124809	0.00963112	0.925778	NA
MZF1-AS1	1.05201	2.74489e-05	0.010478	0.985103	NA
MZT1	1.13044	-0.000259894	0.0102537	0.85536	NA
MZT2A	1.96795	0.000372297	0.0079752	0.730433	0.828055
MZT2B	3.74888	-0.00162585	0.0110727	0.237883	0.419271
N4BP1	1.15256	-0.000735812	0.0112544	0.627613	NA
N4BP2	1.0492	7.85599e-06	0.0104915	0.995742	NA
N4BP2L1	1.18742	0.000486203	0.0104077	0.7329	NA
N4BP2L2	1.23069	0.000987344	0.0117501	0.523445	NA
N4BP3	1.06224	0.000345687	0.0107161	0.816398	NA
N6AMT1	1.09369	-0.000713969	0.011451	0.645449	NA
NAA15	1.09984	-8.95941e-05	0.0102462	0.950172	NA
NAA16	1.07663	0.000154131	0.0104032	0.915646	NA
NAA20	1.33508	0.000223099	0.00933905	0.862762	NA
NAA25	1.10453	-0.000175551	0.0102837	0.902695	NA
NAA30	1.11139	-0.00076545	0.0115242	0.622362	NA
NAA35	1.07317	0.000324912	0.0106253	0.825879	NA
NAA38	3.30263	-0.00078525	0.00812283	0.45942	0.62414
NAA40	1.07455	-0.000348246	0.0106693	0.814151	NA
NAA50	1.17447	-0.000242809	0.0100256	0.861566	NA
NAAA	1.13949	-0.000891552	0.0118061	0.571412	NA
NAALAD2	1.07125	-0.000317311	0.0106358	0.830152	NA
NAALADL1	1.11983	-0.000453417	0.0106529	0.757239	NA
NAALADL2	1.08476	0.000115089	0.0103335	0.93657	NA
NAB1	1.18878	-0.000982474	0.0119165	0.532746	NA
NAB2	1.20689	-0.00264185	0.0179082	0.240964	NA
NABP1	1.11619	-0.000284963	0.0103589	0.843103	NA
NABP2	1.21264	-0.000173668	0.00977764	0.898348	NA
NACA	2.45208	0.00294321	0.0161819	0.14247	0.304245
NACA2	1.12382	-0.000447057	0.0106195	0.759849	NA
NACA3P	1.3512	-0.00440811	0.0230322	0.133694	NA
NACAD	1.51952	-0.00137191	0.0123197	0.380511	0.551344
NACAP1	1.09656	-6.26923e-05	0.0102522	0.96516	NA
NACC1	1.18199	-0.000660249	0.0109063	0.654495	NA
NACC2	1.32663	0.000222041	0.00936879	0.863877	NA
NADK	1.22095	-0.00139931	0.0133131	0.414626	NA
NADK2	1.09308	-0.000126922	0.0103033	0.929821	NA
NADSYN1	1.22048	0.000639665	0.0106714	0.657369	NA
NAE1	1.17301	-0.00231628	0.0168759	0.277014	NA
NAF1	1.0787	-9.1461e-05	0.0103569	0.949722	NA
NAGA	1.26326	4.6974e-05	0.00948228	0.971605	NA
NAGK	1.86035	-0.00333257	0.0183728	0.14599	0.309367
NAGPA	1.13542	-0.000735596	0.0113272	0.630312	NA
NAGS	1.04795	7.94935e-05	0.0105139	0.95701	NA
NAIF1	1.08559	-0.000428679	0.0107666	0.773203	NA
NAIP	1.18135	4.4239e-06	0.00983015	0.997428	NA
NALCN	1.10453	0.000179372	0.0102807	0.900543	NA
NALT1	1.05403	7.09274e-05	0.0104769	0.961497	NA
NAMPT	1.18877	0.000628071	0.0107664	0.666813	NA
NANOS1	1.07106	5.25243e-05	0.0103793	0.971198	NA
NANOS3	1.11223	-0.000711211	0.0113582	0.643688	NA
NANP	1.04717	3.76679e-05	0.0105058	0.979615	NA
NANS	1.31477	-0.000489231	0.00993196	0.717349	NA
NAP1L1	1.78959	0.000231687	0.00806795	0.833978	0.897565
NAP1L1P3	1.04655	-8.14121e-05	0.0105254	0.956024	NA
NAP1L2	1.24038	-0.000767816	0.0110033	0.601841	NA
NAP1L3	1.21622	-0.0055527	0.026758	0.11161	NA
NAP1L4	1.8606	-0.0174075	0.0459168	0.02239	0.086888
NAP1L5	1.39258	-0.00908321	0.0342794	0.0589668	0.170762
NAPA	1.11694	-0.000900484	0.0119321	0.572045	NA
NAPA-AS1	1.05809	-5.52716e-05	0.0104521	0.96992	NA
NAPB	1.76043	-0.00399024	0.0206253	0.125661	0.280961
NAPEPLD	1.07529	-0.000531937	0.0110493	0.725982	NA
NAPG	1.24333	-0.000517327	0.0102704	0.711584	NA
NAPRT	1.23704	0.00142521	0.0133225	0.405067	NA
NAPSA	1.04652	-7.87848e-05	0.0105243	0.957439	NA
NAPSB	1.65882	0.00112902	0.0110606	0.424957	0.592679
NARF	1.31429	-0.00177405	0.0144095	0.330242	NA
NARFL	1.25062	-0.000548912	0.0103244	0.695588	NA
NARS	1.46053	-0.000592747	0.00973613	0.650068	0.771327
NARS2	1.07454	-0.00018821	0.0104506	0.897471	NA
NASP	1.19219	0.00105745	0.012138	0.507423	NA
NAT1	1.04792	3.20574e-06	0.0104991	0.998264	NA
NAT10	1.11218	0.000321466	0.0104237	0.824112	NA
NAT14	1.24942	-0.000790977	0.0110453	0.591518	NA
NAT16	1.067	-0.000266546	0.0105826	0.85664	NA
NAT8L	2.04961	-0.0136315	0.039669	0.028237	0.102604
NAT9	1.22836	-0.00125698	0.0127581	0.447391	NA
NATD1	1.08832	0.000173573	0.0103589	0.90455	NA
NAV1	1.17579	-8.01995e-05	0.00987488	0.953584	NA
NAV2	1.1026	4.80113e-06	0.010209	0.99732	NA
NAV3	1.08209	-0.000575156	0.0111236	0.705691	NA
NAXD	1.24131	-0.0025437	0.0174423	0.245741	NA
NAXE	1.60764	-0.00175808	0.0135549	0.29929	0.482962
NBAS	1.25239	-0.000248842	0.00970001	0.852978	NA
NBDY	1.45387	-0.00189741	0.0144634	0.295067	0.478251
NBEA	1.0834	-0.00017514	0.0103917	0.904016	NA
NBEAL1	2.02203	-0.0108374	0.0350891	0.0371321	0.12519
NBEAL2	1.2406	8.57206e-05	0.00959323	0.948818	NA
NBEAP3	1.05672	0.000310208	0.0106885	0.83486	NA
NBL1	1.86536	0.000101233	0.00776995	0.924651	0.955261
NBN	1.1627	-0.000187109	0.0100143	0.893256	NA
NBPF1	1.16128	-0.0013223	0.013246	0.442011	NA
NBPF11	1.06432	0.000166077	0.0104779	0.909802	NA
NBPF12	1.06219	-0.000108964	0.0104538	0.940696	NA
NBPF14	1.06983	-2.56922e-05	0.0103825	0.985917	NA
NBPF19	1.08141	0.000289971	0.0105301	0.843151	NA
NBPF20	1.04515	-1.13529e-05	0.0105148	0.993862	NA
NBPF3	1.06088	2.92591e-05	0.0104296	0.98404	NA
NBPF8	1.04651	-8.05147e-05	0.010525	0.956507	NA
NBPF9	1.0506	-0.000135668	0.0105343	0.926762	NA
NBR1	1.32004	-0.000291069	0.0095012	0.824082	NA
NBR2	1.08343	-0.000484672	0.0108981	0.74673	NA
NCALD	1.18519	0.000585315	0.0106646	0.686429	NA
NCAM1	2.17749	-0.102101	0.0860633	0.00122133	0.00917425
NCAM2	1.17494	6.12589e-05	0.00986819	0.964523	NA
NCAN	1.05267	0.000217913	0.0105903	0.882954	NA
NCAPD2	1.13261	0.000139842	0.0101097	0.921066	NA
NCAPD3	1.06842	3.5128e-05	0.01039	0.98076	NA
NCAPG	1.05264	-8.36784e-05	0.0104925	0.954646	NA
NCAPG2	1.06355	0.0005106	0.0110389	0.736786	NA
NCAPH2	1.23481	-0.00069941	0.0108119	0.630471	NA
NCBP1	1.10665	-5.78959e-05	0.0101982	0.967641	NA
NCBP2	1.21879	-0.000388379	0.0100759	0.77934	NA
NCBP2-AS2	1.30775	-0.00901748	0.0345566	0.0619662	NA
NCBP3	1.1334	-0.000165848	0.0101331	0.906602	NA
NCDN	1.91656	-0.00947385	0.0330478	0.0455844	0.144755
NCEH1	1.1188	-0.00153527	0.014202	0.40217	NA
NCF1C	1.09786	-0.00086027	0.011885	0.58939	NA
NCF2	1.10265	-0.000149977	0.0102716	0.916782	NA
NCF4	1.17854	0.000186629	0.00993487	0.892611	NA
NCK1-AS1	1.06222	0.000113397	0.0104519	0.93827	NA
NCK2	1.1835	-0.000415617	0.0102833	0.768919	NA
NCKAP1	1.55016	-0.0011351	0.0113512	0.436103	0.602434
NCKAP1L	1.21504	-0.000136646	0.00973606	0.919674	NA
NCKAP5	1.06769	-7.46281e-05	0.0104073	0.959193	NA
NCKAP5L	1.15398	-0.00026955	0.0101569	0.848419	NA
NCKIPSD	1.17038	0.000214799	0.0100021	0.877264	NA
NCL	1.7006	8.8397e-05	0.00812656	0.937136	0.963001
NCLN	1.40451	-0.000397535	0.00941209	0.757022	0.848598
NCMAP	1.23668	-0.000333436	0.00990179	0.80711	NA
NCOA1	1.21575	-0.000227696	0.00982573	0.867355	NA
NCOA2	1.18195	-0.000230234	0.00997674	0.868061	NA
NCOA3	1.14102	0.000552427	0.0107711	0.707336	NA
NCOA4	1.39441	-0.00107485	0.0115504	0.473356	0.634021
NCOA5	1.12659	8.1205e-05	0.0101057	0.95416	NA
NCOA6	1.11981	-0.000302524	0.010369	0.833571	NA
NCOA7	1.67328	-0.0154893	0.0441788	0.0278917	0.101781
NCOR1	1.18542	-0.000173715	0.00989844	0.899657	NA
NCOR2	1.78179	0.000560745	0.0088213	0.633784	0.759422
NCS1	1.8657	-0.00856504	0.0313278	0.0516121	0.155624
NCSTN	1.29338	-0.000116825	0.00939799	0.928679	NA
NDC1	1.07871	-9.06192e-05	0.0103565	0.950183	NA
NDC80	1.05271	0.00014091	0.0105213	0.923827	NA
NDE1	1.06914	-0.000296303	0.010614	0.841089	NA
NDEL1	1.46253	-0.00285122	0.0178163	0.199508	0.375448
NDFIP1	2.57247	-0.0021696	0.0141053	0.212268	0.390069
NDFIP2	1.21391	-0.00259377	0.0177149	0.244399	NA
NDN	1.56243	-0.00071033	0.00981542	0.584686	0.721103
NDOR1	1.09522	0.000148079	0.0103032	0.91811	NA
NDP	1.06981	0.000115176	0.0104125	0.937044	NA
NDRG1	2.88674	-0.187352	0.0518853	2.11385e-05	0.000335215
NDRG2	4.00832	-0.251438	0.0484356	6.75259e-08	2.06517e-06
NDRG3	1.53575	-0.0245754	0.0569225	0.0166482	0.0708099
NDRG4	3.3908	-0.00268847	0.0164971	0.188312	0.365387
NDST1	1.23888	3.56838e-06	0.00957828	0.997866	NA
NDST3	1.08004	-0.000381662	0.0107018	0.796891	NA
NDST4	1.06013	-2.4836e-06	0.0104321	0.998646	NA
NDUFA1	2.57115	-0.0144296	0.04019	0.0248114	0.0927809
NDUFA10	1.82322	-0.000851968	0.00971165	0.499633	0.656215
NDUFA12	1.75663	-0.0366906	0.0668261	0.00889025	0.0427698
NDUFA13	1.09446	0.000396912	0.0106443	0.787485	NA
NDUFA2	2.25077	-0.0339833	0.0610986	0.00825546	0.0403967
NDUFA3	2.23117	-0.00864326	0.0304683	0.0454783	0.144755
NDUFA4	6.27174	-0.138429	0.0888865	0.000579529	0.00506398
NDUFA4L2	1.43668	-0.00146568	0.012898	0.370732	0.543923
NDUFA5	1.5225	-0.00222611	0.0154819	0.24806	0.42884
NDUFA5P11	1.04847	-3.38813e-05	0.0104989	0.981651	NA
NDUFA6	1.87231	-0.0147235	0.04204	0.0273684	0.100156
NDUFA6-AS1	1.067	-4.84918e-05	0.0104019	0.973472	NA
NDUFA7	1.04649	7.23165e-05	0.0105188	0.960912	NA
NDUFA8	1.66308	-0.00248178	0.0160364	0.211911	0.389691
NDUFAB1	1.83276	-0.00900081	0.0323405	0.049503	0.151996
NDUFAF1	1.13461	-0.00031028	0.0103087	0.828204	NA
NDUFAF2	1.32048	-0.000109015	0.00929136	0.932634	NA
NDUFAF3	2.51391	-0.00565193	0.0233624	0.0675084	0.186283
NDUFAF4	1.33483	-0.0002563	0.00939556	0.843295	NA
NDUFAF5	1.09909	-0.000135267	0.0102776	0.925	NA
NDUFAF6	1.1388	-0.000652518	0.0110694	0.664008	NA
NDUFAF7	1.11003	-0.000357611	0.010508	0.805941	NA
NDUFAF8	1.66949	-0.0750164	0.0884239	0.00295998	0.0182696
NDUFB1	1.98812	-0.00233941	0.0148824	0.202703	0.379827
NDUFB10	2.23381	-0.00254588	0.0151833	0.17417	0.346587
NDUFB11	2.81284	-0.255011	0.0466267	1.46814e-08	5.12384e-07
NDUFB2	2.73179	-0.0154861	0.0409825	0.0213882	0.0847938
NDUFB3	2.09483	-0.0543901	0.0755899	0.00441213	0.0249169
NDUFB4	2.03216	-0.209983	0.0582003	1.96593e-05	0.000315655
NDUFB4P11	1.04582	0.0001088	0.0105389	0.941304	NA
NDUFB4P12	1.36722	-0.0014529	0.0130442	0.382144	NA
NDUFB5	1.50154	-0.0011907	0.0116825	0.426756	0.594542
NDUFB6	1.71525	-0.0134036	0.0406802	0.0325109	0.113788
NDUFB7	3.3387	-0.000879867	0.00828856	0.413554	0.580617
NDUFB9	2.56976	-0.00137744	0.0108602	0.31064	0.494139
NDUFB9P2	1.06911	-0.000293657	0.0106101	0.842451	NA
NDUFC1	1.5885	-0.0036524	0.0200367	0.1469	0.310721
NDUFC2-KCTD14	1.04578	-4.50411e-05	0.0105166	0.975651	NA
NDUFS1	1.45105	-0.0095399	0.0349388	0.0542205	0.160475
NDUFS2	1.59957	-0.00560563	0.0254641	0.0922488	0.228973
NDUFS3	1.71852	-0.00084824	0.0099133	0.511386	0.662841
NDUFS4	1.38948	-0.000650818	0.0101239	0.631261	0.757454
NDUFS5	3.29875	-0.0050824	0.0226449	0.0838467	0.212848
NDUFS6	1.86364	-0.000563832	0.0086799	0.625909	0.752438
NDUFS7	2.81245	-0.0188478	0.0442047	0.0153421	0.0660199
NDUFS8	2.71923	-0.00045998	0.00722345	0.637235	0.761963
NDUFV1	2.49143	-0.00429385	0.0199762	0.0923488	0.229
NDUFV2-AS1	1.07315	0.000324012	0.0106238	0.826337	NA
NDUFV2P1	1.3869	0.00126799	0.0122599	0.420302	0.5875
NDUFV3	1.77604	-0.0306778	0.0613917	0.0112454	0.0512226
NEAT1	2.4707	-0.000469723	0.00749162	0.641132	0.764267
NEB	1.04789	0.000156216	0.0105589	0.91587	NA
NEBL	1.34616	-0.0039957	0.0218261	0.148645	NA
NEBL-AS1	1.05753	0.000203999	0.0105499	0.889988	NA
NECAB1	1.24441	-0.000832875	0.011199	0.576248	NA
NECAB2	1.0896	0.000326885	0.0105452	0.823371	NA
NECAB3	1.40673	-0.00155662	0.0133205	0.356333	0.53253
NECAP2	1.22852	-0.000547564	0.0104063	0.698914	NA
NECTIN1	1.13321	0.000390824	0.0104448	0.786419	NA
NECTIN2	1.46878	-0.00240711	0.0162666	0.234948	0.415689
NECTIN3	1.11425	-0.000120064	0.0101913	0.932826	NA
NEDD1	1.06641	0.000136164	0.0104441	0.925805	NA
NEDD4	1.05948	0.000102732	0.010461	0.944131	NA
NEDD4L	1.24605	0.000193663	0.00964985	0.885007	NA
NEDD8-MDP1	1.04716	-3.85969e-05	0.0105076	0.979116	NA
NEDD9	1.14299	0.00105065	0.0123078	0.517645	NA
NEFH	22.9169	-0.346733	0.0640111	5.78843e-09	2.28777e-07
NEFL	28.7103	-0.00497881	0.0258272	0.135912	0.295646
NEFM	18.4207	-0.0356874	0.0719305	0.0119346	0.0538838
NEGR1	1.32345	0.00229766	0.016261	0.259339	NA
NEIL1	1.11629	-0.000209705	0.0102612	0.88345	NA
NEIL2	1.2178	0.000154599	0.00973197	0.909066	NA
NEK1	1.19147	-0.00094511	0.0117775	0.544666	NA
NEK10	1.26098	0.0143324	0.04463	0.0364603	NA
NEK11	1.05547	1.55084e-06	0.0104577	0.999157	NA
NEK3	1.08417	-0.000608724	0.0112008	0.690715	NA
NEK4	1.09097	0.000114266	0.0103013	0.93681	NA
NEK6	1.1547	-0.000676042	0.0110682	0.651777	NA
NEK7	1.24687	-0.000698893	0.0107647	0.629009	NA
NEK8	1.05747	-2.37269e-05	0.0104486	0.987083	NA
NEK9	1.20248	-0.0013896	0.0133434	0.419717	NA
NELFA	1.14084	-0.00077638	0.0114292	0.6135	NA
NELFB	1.49736	-0.000239307	0.00883192	0.8438	0.905103
NELFCD	1.21334	-0.00107789	0.0121606	0.499116	NA
NELFE	1.45791	-0.00370973	0.0205912	0.152687	0.318829
NELL1	1.04646	0.000144722	0.0105577	0.922057	NA
NELL2	1.10171	-0.000404868	0.0106388	0.783078	NA
NEMF	1.19504	-0.00129133	0.0130062	0.444112	NA
NEMP1	1.07046	8.36692e-06	0.0103766	0.995411	NA
NENF	2.50621	-0.130168	0.0760227	0.000439839	0.00402116
NEO1	1.13288	-0.000846942	0.0116884	0.588406	NA
NEPRO	1.13825	0.000101022	0.0100582	0.942677	NA
NES	1.42407	-0.000159344	0.008968	0.89772	0.940287
NET1	1.12377	-0.000431021	0.0105858	0.767716	NA
NETO2	1.09772	-0.000588491	0.0110824	0.697594	NA
NEU1	1.25849	-0.000908336	0.0114014	0.546873	NA
NEU3	1.07867	-0.000467714	0.010884	0.75531	NA
NEU4	1.05134	0.000368063	0.0108123	0.806344	NA
NEURL1	1.06358	0.000121257	0.0104492	0.933969	NA
NEURL1B	1.09039	0.000455296	0.0107827	0.759415	NA
NEURL2	1.08555	0.00110245	0.01273	0.512083	NA
NEXN	1.05534	0.00054488	0.0111614	0.722334	NA
NF1	1.22546	-0.000350638	0.00997562	0.798729	NA
NF2	1.14442	0.000372166	0.0103587	0.794838	NA
NFAM1	1.07329	0.000172695	0.0104366	0.905799	NA
NFASC	1.30809	-0.00166	0.0140028	0.350233	NA
NFAT5	1.10681	-0.000346559	0.010505	0.81191	NA
NFATC1	1.12809	-0.000193959	0.0101867	0.891365	NA
NFATC2	1.10888	-0.000367164	0.0105317	0.801215	NA
NFATC2IP	1.12916	-0.000653516	0.0111143	0.664966	NA
NFATC3	1.11908	0.000221244	0.010253	0.876915	NA
NFATC4	1.17824	8.08369e-05	0.009862	0.953149	NA
NFE2L1	2.02633	-0.00391531	0.019766	0.116412	0.267737
NFE2L2	1.3777	-0.00273027	0.0176514	0.21583	0.394358
NFE2L3	1.05741	5.25938e-05	0.0104528	0.971379	NA
NFIA	1.28744	0.00138028	0.0129862	0.407586	NA
NFIB	1.1595	0.000760702	0.0112789	0.615876	NA
NFIC	1.47619	-0.00065853	0.0098869	0.617545	0.747131
NFIL3	1.12116	0.00163844	0.0145402	0.380302	NA
NFIX	1.11026	-0.000362081	0.0105159	0.803663	NA
NFKB1	1.12099	-0.000460419	0.010662	0.753691	NA
NFKB2	1.1474	0.000123477	0.0100293	0.929707	NA
NFKBIA	1.54885	0.100754	0.0956752	0.00168495	0.011699
NFKBIB	1.13696	0.000241858	0.0101913	0.864533	NA
NFKBID	1.0828	0.000221017	0.0104347	0.879361	NA
NFKBIE	1.15317	-0.000962556	0.0119891	0.545057	NA
NFKBIL1	1.18979	0.000305418	0.0100399	0.826004	NA
NFKBIZ	1.14979	0.000639538	0.0109637	0.667292	NA
NFRKB	1.10532	7.90575e-05	0.0102102	0.955867	NA
NFU1	1.16892	-0.00109477	0.0123886	0.501272	NA
NFX1	1.11286	-0.00115786	0.0128408	0.492782	NA
NFXL1	1.06088	0.000181478	0.0105099	0.901749	NA
NFYA	1.06226	-0.000105502	0.0104517	0.942569	NA
NFYB	1.13474	-0.000233271	0.0101985	0.869456	NA
NFYC	1.20733	-5.90014e-05	0.00972548	0.96529	NA
NGB	1.07047	0.000466325	0.0109057	0.756571	NA
NGDN	1.121	-0.000304224	0.0103646	0.832556	NA
NGEF	1.05333	0.0001828	0.0105517	0.901458	NA
NGF	1.09993	0.000348559	0.0105294	0.811294	NA
NGFR	4.37834	-0.0657147	0.0765841	0.0027637	0.0173593
NGLY1	1.14968	5.15435e-05	0.00998244	0.970519	NA
NHLH1	1.04651	7.05671e-05	0.0105182	0.961856	NA
NHLRC1	1.06022	0.000297478	0.0106515	0.841067	NA
NHLRC2	1.12581	-3.80312e-05	0.010097	0.978515	NA
NHLRC3	1.08815	9.14847e-05	0.0103033	0.949425	NA
NHP2	1.99517	-0.0198044	0.0483581	0.0181674	0.0753991
NHS	1.06767	0.000364859	0.0107206	0.806251	NA
NHSL1	1.06015	-1.18535e-05	0.0104324	0.993536	NA
NHSL2	1.8637	0.00153842	0.0121675	0.311298	0.494268
NID1	1.53258	0.0656153	0.0864607	0.00395278	0.0230265
NID2	1.1902	-0.00386672	0.0220035	0.166175	NA
NIF3L1	1.12387	-0.000207327	0.0102212	0.884286	NA
NIFK	1.12864	0.00033619	0.0103688	0.814963	NA
NIFK-AS1	1.06909	0.000155296	0.0104438	0.915366	NA
NIM1K	1.0615	-0.000300461	0.01066	0.839605	NA
NIN	1.12524	0.00021727	0.0102174	0.878676	NA
NINJ1	2.11803	-0.0174616	0.0447816	0.0203093	0.0810817
NINJ2	1.10669	-0.00127604	0.013294	0.462654	NA
NINL	1.05618	-0.000180576	0.0105417	0.902558	NA
NIP7	1.09784	-0.000353703	0.0105617	0.809131	NA
NIPA1	1.27798	-0.00192869	0.0151001	0.311681	NA
NIPA2	1.19414	-0.000164523	0.00984924	0.904462	NA
NIPAL2	1.09581	0.00039406	0.010632	0.788756	NA
NIPAL3	1.2998	-0.00122572	0.0124005	0.444639	NA
NIPBL	1.15875	0.000187958	0.0100274	0.892923	NA
NIPSNAP1	1.05062	-5.75631e-05	0.0104938	0.968808	NA
NIPSNAP2	1.22505	-5.45144e-05	0.00964677	0.967649	NA
NIPSNAP3A	1.21863	-0.0014608	0.0135506	0.401574	NA
NIPSNAP3B	1.04926	-0.000138854	0.0105441	0.925116	NA
NISCH	1.6487	0.00130862	0.01174	0.378997	0.550241
NIT1	1.27274	-0.00146119	0.0133685	0.393448	NA
NIT2	1.21269	-0.000298013	0.00993844	0.828367	NA
NKAIN1	1.05405	-2.25115e-06	0.0104653	0.998777	NA
NKAIN2	1.13821	-0.0013322	0.0133729	0.443518	NA
NKAIN3	1.0787	-2.50032e-05	0.0103351	0.986227	NA
NKAIN4	1.34854	-0.00622445	0.0279462	0.092115	NA
NKAP	1.11826	-0.000170186	0.0102104	0.90494	NA
NKAPL	1.04785	2.32532e-06	0.0104991	0.998741	NA
NKAPP1	1.0465	0.000145597	0.0105584	0.921591	NA
NKD1	1.05682	-0.000139435	0.0105034	0.924486	NA
NKD2	1.07729	-0.000327903	0.0106211	0.824194	NA
NKG7	1.06022	0.000373238	0.0107744	0.802855	NA
NKIRAS1	1.11745	7.3428e-05	0.0101463	0.958731	NA
NKIRAS2	1.18823	-0.00101849	0.0120446	0.521338	NA
NKRF	1.07526	0.000299127	0.010575	0.838925	NA
NKTR	1.20394	-0.000456672	0.0102855	0.746003	NA
NKX3-1	1.05405	-7.46314e-05	0.0104813	0.959504	NA
NKX6-2	1.15446	-0.000380513	0.0103454	0.789919	NA
NLE1	1.10197	0.000555211	0.010958	0.711298	NA
NLGN1	1.0828	0.000150371	0.010368	0.917403	NA
NLGN2	1.2436	-0.00111842	0.0121974	0.482489	NA
NLGN3	1.18387	-0.00325437	0.0200685	0.198671	NA
NLGN4X	1.21586	-0.0130563	0.0429	0.0422068	NA
NLGN4Y	1.06559	0.00261764	0.0183167	0.259242	NA
NLK	1.13059	-0.000252903	0.0102443	0.859122	NA
NLN	1.11148	-0.000430529	0.010643	0.769338	NA
NLRC4	1.05264	0.000136561	0.0105182	0.926157	NA
NLRC5	1.13551	-0.000326771	0.0103327	0.819488	NA
NLRP1	1.20455	-0.000805464	0.0112619	0.592594	NA
NLRP2	1.06075	-0.000343185	0.0107322	0.818032	NA
NLRP3	1.0766	-0.00036497	0.0106884	0.805558	NA
NLRX1	1.11498	0.000276363	0.0103424	0.847591	NA
NMB	2.63497	-0.0582386	0.0804893	0.00442802	0.0249464
NMD3	1.11277	-0.000511196	0.0108176	0.730598	NA
NME2P1	1.8657	0.0214199	0.0508355	0.0170761	0.0722712
NME3	2.38889	-0.190314	0.0557621	2.99914e-05	0.000447953
NME4	1.42126	-0.000156423	0.00897335	0.89966	0.940287
NME5	1.15091	-0.00124386	0.0129983	0.463272	NA
NME6	1.07251	-0.0002401	0.0105193	0.870061	NA
NME7	1.08822	-0.000195176	0.0103866	0.892958	NA
NMI	1.11362	-0.000303198	0.0103998	0.833735	NA
NMNAT1	1.07795	-0.000131406	0.0103845	0.927955	NA
NMNAT2	1.1961	-0.00164486	0.0143199	0.368873	NA
NMNAT3	1.05814	-0.000206749	0.0105569	0.888582	NA
NMRAL1	1.33418	-0.00283484	0.0181442	0.212057	NA
NMRAL2P	1.04515	-1.22191e-05	0.0105149	0.993394	NA
NMRK1	1.21184	-0.000571147	0.0105352	0.690007	NA
NMT1	1.27686	0.000792071	0.0109248	0.586155	NA
NMT2	1.0965	-0.000367691	0.0105933	0.802185	NA
NNAT	1.20151	-0.000599183	0.0106537	0.678594	NA
NNMT	1.52208	0.266143	0.0597772	1.52004e-06	3.33778e-05
NNT	1.14419	-0.000392825	0.0104122	0.78459	NA
NNT-AS1	1.09224	-0.000639194	0.0112444	0.676483	NA
NOA1	1.0759	0.000335317	0.0106279	0.820324	NA
NOB1	1.15519	-0.000727963	0.0112188	0.63034	NA
NOC2L	1.3148	-0.00320573	0.0194453	0.18925	NA
NOC3L	1.08137	-8.04498e-05	0.0103372	0.955686	NA
NOC4L	1.16083	-0.000442773	0.010441	0.757749	NA
NOD1	1.12528	0.000596639	0.0109564	0.689537	NA
NOD2	1.06157	0.000221614	0.0105466	0.880426	NA
NOL10	1.09286	0.000155491	0.0103188	0.914146	NA
NOL11	1.11419	-0.000193208	0.0102534	0.892548	NA
NOL3	1.43281	-0.00182414	0.0142497	0.308058	0.491894
NOL4L	1.15664	-0.000322766	0.0102273	0.819718	NA
NOL6	1.15688	0.000602245	0.0108314	0.682673	NA
NOL7	1.35682	-0.00176135	0.014232	0.326816	NA
NOL8	1.09034	-0.000359141	0.0106086	0.807113	NA
NOL9	1.12585	-0.00031789	0.0103635	0.82498	NA
NOLC1	1.23727	0.00024484	0.00974803	0.856115	NA
NOM1	1.07257	6.37392e-05	0.0103754	0.965033	NA
NOMO1	1.23679	0.000554649	0.0103753	0.69401	NA
NONO	1.49622	0.00187115	0.01422	0.292814	0.476705
NOP10	1.93745	-0.193768	0.0668414	6.75815e-05	0.000868084
NOP14	1.09642	-6.92201e-05	0.0102547	0.961541	NA
NOP14-AS1	1.11282	-0.000752566	0.0114788	0.627154	NA
NOP16	1.19375	-0.000627479	0.0107648	0.667076	NA
NOP2	1.11087	-0.000397397	0.0105794	0.785806	NA
NOP53	1.28241	0.0033674	0.0200291	0.181513	NA
NOP56	1.31526	4.84071e-05	0.00927922	0.970052	NA
NOP58	1.12663	1.08353e-05	0.0100893	0.993874	NA
NORAD	2.8187	-0.0826153	0.0809239	0.00178363	0.0121865
NOS1	1.07653	0.000228619	0.0104757	0.875732	NA
NOS3	1.06974	-0.000328823	0.0106618	0.82443	NA
NOSIP	1.39734	-5.50643e-05	0.00898679	0.964752	0.977692
NOSTRIN	1.07866	0.00107326	0.0126583	0.52193	NA
NOTCH1	1.24492	-0.00300364	0.0190126	0.208784	NA
NOTCH2	1.35872	-0.00284702	0.0181089	0.208874	NA
NOTCH3	1.33078	-0.000580074	0.0101168	0.671148	NA
NOTO	1.04848	0.00035273	0.0108009	0.814239	NA
NOV	1.09858	-0.000105024	0.010262	0.941684	NA
NOVA1	1.13608	0.000485344	0.0106321	0.739467	NA
NOVA2	1.05198	-0.000128213	0.0105215	0.930698	NA
NOX5	1.06012	-0.000638427	0.0113984	0.681629	NA
NOXA1	1.13487	-7.72936e-05	0.0100666	0.956186	NA
NOXO1	1.04651	-7.96559e-05	0.0105247	0.95697	NA
NPAS1	1.05816	0.000170068	0.0105144	0.907979	NA
NPAS2	1.06224	0.000119439	0.0104555	0.935003	NA
NPAS3	1.05268	0.000217921	0.0105903	0.88295	NA
NPAT	1.07038	-0.00028584	0.0105916	0.846368	NA
NPB	1.09241	0.000276468	0.0104556	0.849324	NA
NPC1	1.26263	-0.000562439	0.0103127	0.687662	NA
NPC2	3.09813	-0.0478211	0.0701186	0.00495751	0.0272716
NPEPL1	1.23606	0.000904272	0.0114445	0.550673	NA
NPEPPS	1.44092	-0.00180441	0.0141532	0.310069	0.493634
NPFFR1	1.05479	0.000188143	0.0105491	0.898546	NA
NPHP1	1.06028	0.000151065	0.0104883	0.918053	NA
NPHP4	1.09717	-0.000102859	0.0102673	0.942918	NA
NPIPA1	1.17447	-0.00059093	0.0107442	0.685937	NA
NPIPA3	1.05129	-0.000243597	0.0106365	0.86974	NA
NPIPA5	1.05818	2.78169e-05	0.0104444	0.98485	NA
NPIPB15	1.0465	-0.000237012	0.0106544	0.873502	NA
NPIPB2	1.04515	0.000139339	0.0105615	0.924988	NA
NPIPB4	1.05744	5.85762e-05	0.0104544	0.968129	NA
NPIPP1	1.13072	-2.27231e-05	0.0100717	0.987128	NA
NPL	1.12864	-0.000867779	0.0117746	0.581616	NA
NPLOC4	1.53719	0.000432811	0.00907695	0.725123	0.826262
NPM1	1.62318	0.00362502	0.019805	0.144861	0.308007
NPM2	1.20392	0.000216728	0.00985623	0.87418	NA
NPM3	1.08337	0.000113459	0.0103397	0.937509	NA
NPNT	1.05958	0.00025756	0.0106006	0.861744	NA
NPPA-AS1	1.04582	0.000181569	0.0105915	0.902522	NA
NPPB	1.06635	6.35322e-05	0.010408	0.965265	NA
NPR1	1.0616	-7.39914e-05	0.0104401	0.959679	NA
NPR2	1.1786	-0.000656318	0.0109088	0.656649	NA
NPR3	1.05198	2.31e-05	0.0104774	0.987462	NA
NPRL2	1.1531	-0.000881469	0.0117157	0.572732	NA
NPRL3	1.26963	-0.00171766	0.0143407	0.345471	NA
NPTN	1.59757	-0.0131643	0.0408553	0.0348711	0.119925
NPTX1	1.08605	-0.000322774	0.0105677	0.826006	NA
NPTX2	1.33117	-2.58466e-05	0.0092256	0.983911	NA
NPTXR	1.12842	-0.000291936	0.0103104	0.838429	NA
NPY1R	1.04992	-0.000331663	0.0107709	0.824856	NA
NQO1	1.4303	-0.304043	0.0618559	1.45259e-07	4.14634e-06
NQO2	1.54344	-0.00988032	0.0351985	0.0499689	0.152112
NR1D1	1.14645	-0.00273065	0.0184394	0.240465	NA
NR1D2	1.16927	-0.00214237	0.0162579	0.297777	NA
NR1H2	1.45367	-0.000903796	0.0107666	0.521484	0.671862
NR1H3	1.31171	-0.00178616	0.0144643	0.328717	NA
NR2C1	1.09791	-0.000591455	0.0110898	0.69628	NA
NR2C2	1.11221	0.00011501	0.0101938	0.935672	NA
NR2C2AP	1.1012	-0.00045028	0.0107349	0.760932	NA
NR2F1	1.51519	-0.00560271	0.025737	0.0957145	0.234628
NR2F1-AS1	1.13619	-0.000949533	0.0120149	0.552193	NA
NR2F2	1.88014	-0.0261499	0.0561963	0.0133224	0.0587053
NR2F2-AS1	1.1115	0.000147655	0.0102194	0.917619	NA
NR2F6	1.38969	-0.000452225	0.00958483	0.728736	0.828036
NR3C1	1.25616	-0.00104043	0.0118727	0.503821	NA
NR3C2	1.0841	-0.000606695	0.0111958	0.691603	NA
NR4A1	2.11668	-0.00119667	0.0106189	0.372867	0.545097
NR4A2	1.16025	0.000504141	0.0105679	0.727521	NA
NR4A3	1.05744	0.000525914	0.011106	0.730616	NA
NR5A2	1.0553	2.35455e-06	0.010458	0.998719	NA
NR6A1	1.06631	-0.00023957	0.0105509	0.87077	NA
NRARP	1.05197	-5.01743e-05	0.0104841	0.972785	NA
NRAS	1.14096	0.00110133	0.0124939	0.502809	NA
NRAV	1.06011	-0.000393773	0.0108263	0.793031	NA
NRBF2	1.14898	-0.000253019	0.0101568	0.857742	NA
NRBP1	1.53578	-0.0025894	0.0167216	0.213045	0.390938
NRBP2	1.18876	-0.000314857	0.0100708	0.821197	NA
NRCAM	1.49568	-0.00401717	0.0214131	0.138269	0.298248
NRDC	1.32084	-5.91124e-05	0.00926343	0.963362	NA
NRDE2	1.10179	-0.0001953	0.010317	0.892107	NA
NREP	1.10333	-0.000818452	0.0117264	0.60366	NA
NRF1	1.09783	-0.000434586	0.0107179	0.768921	NA
NRG1	1.8056	-0.0144131	0.0422485	0.0297236	0.107097
NRG2	1.06224	-0.000177135	0.0105056	0.904063	NA
NRG3	1.09976	-0.00111125	0.0127297	0.50825	NA
NRG4	1.04649	-4.91171e-06	0.0105068	0.997342	NA
NRGN	1.0943	-0.000581793	0.0110814	0.701034	NA
NRIP2	1.13779	-0.00125237	0.013083	0.463375	NA
NRIP3	1.36761	-0.00519415	0.0251854	0.111292	NA
NRL	1.07867	-0.000319122	0.0105998	0.828548	NA
NRM	1.10952	-0.000176207	0.0102602	0.902089	NA
NRN1	1.33947	-0.00129097	0.0125187	0.42255	NA
NRN1L	1.04582	0.000107928	0.0105385	0.941772	NA
NRP1	1.2944	-0.00083211	0.0110177	0.569247	NA
NRP2	1.532	-0.000434463	0.0091098	0.725108	0.826262
NRSN1	1.06835	0.000335154	0.0106667	0.821123	NA
NRSN2	1.4562	-0.000539932	0.00959922	0.67648	0.795725
NRSN2-AS1	1.04922	-0.00022153	0.0106214	0.881386	NA
NRTN	1.04517	-7.87426e-06	0.0105148	0.995743	NA
NRXN1	1.3565	0.000504967	0.00981124	0.704386	NA
NRXN2	1.16418	-0.00198624	0.0157054	0.319141	NA
NRXN3	1.33967	-0.00362409	0.0207033	0.16503	NA
NSA2	1.36218	0.000839098	0.0107941	0.556226	NA
NSD1	1.15523	-0.000637566	0.0109548	0.668034	NA
NSD2	1.11485	0.00026568	0.0103276	0.853276	NA
NSD3	1.22628	-0.000252705	0.00981357	0.852547	NA
NSDHL	1.24663	-0.00364485	0.0210944	0.171598	NA
NSF	1.78829	-0.0178341	0.0469851	0.0225414	0.087212
NSFL1C	1.3732	-0.00149003	0.0131635	0.373569	NA
NSL1	1.143	-0.000402835	0.0104382	0.779665	NA
NSMAF	1.13817	-0.000256841	0.010214	0.856462	NA
NSMCE1	1.26942	-0.000925214	0.0114207	0.539389	NA
NSMCE2	1.11696	-0.000327814	0.0104226	0.820603	NA
NSMCE4A	1.12039	-5.81313e-05	0.0101297	0.967272	NA
NSMF	1.52735	0.0356268	0.0677007	0.0100475	0.0469312
NSRP1	1.12769	-0.000341898	0.0103943	0.812306	NA
NSUN2	1.12036	1.74744e-05	0.0101202	0.990153	NA
NSUN3	1.06291	-0.000142165	0.0104723	0.922758	NA
NSUN4	1.10533	-0.000350049	0.0105175	0.810251	NA
NSUN5	1.27666	-0.00160918	0.0139119	0.3637	NA
NSUN5P1	1.14315	-0.0004013	0.0104347	0.78043	NA
NSUN5P2	1.12735	-9.31517e-05	0.0101112	0.947444	NA
NSUN6	1.0602	0.00014245	0.0104818	0.922679	NA
NT5C	1.59032	-0.00932885	0.0338926	0.0522475	0.156486
NT5C2	1.18802	0.000154131	0.00986242	0.910633	NA
NT5C3A	1.10873	-0.000299014	0.0104167	0.836328	NA
NT5C3B	1.46134	-0.000742862	0.0101974	0.582595	0.720141
NT5DC1	1.15934	-0.000535356	0.010665	0.713382	NA
NT5DC2	1.43691	0.00404567	0.0216187	0.1396	0.300443
NT5DC3	1.09502	-0.000302947	0.010491	0.83544	NA
NT5E	1.13774	-0.000521194	0.0107267	0.722759	NA
NT5M	1.20334	-0.000287798	0.00996389	0.834729	NA
NTAN1	1.29805	-0.00030913	0.00961422	0.815475	NA
NTHL1	1.34601	-0.00362067	0.0206733	0.164746	NA
NTM	1.09648	0.000143119	0.010292	0.920762	NA
NTM-AS1	1.04715	-0.000268064	0.0106905	0.857402	NA
NTMT1	1.40253	-0.0124686	0.0407063	0.0406123	0.134277
NTN1	1.06017	0.000137275	0.0104781	0.925462	NA
NTN4	1.1302	6.41035e-05	0.0100825	0.963726	NA
NTN5	1.04789	0.000232046	0.0106322	0.875878	NA
NTNG1	1.07665	-0.0003658	0.0106899	0.805142	NA
NTNG2	1.22997	-0.00187442	0.0150596	0.326084	NA
NTPCR	1.28991	-0.0025686	0.0173686	0.238142	NA
NTRK1	2.01427	-1.48413e-05	0.00767648	0.988818	0.992682
NTRK2	1.22207	-0.00229976	0.0166412	0.272525	NA
NTRK3	1.39324	-0.0098651	0.0358752	0.0536258	0.159265
NTSR2	1.06358	0.00035547	0.0107256	0.811358	NA
NUAK1	1.14745	-0.000493291	0.0106139	0.734679	NA
NUAK2	1.04926	7.01019e-06	0.0104915	0.996201	NA
NUB1	1.22704	-0.000713221	0.010883	0.625797	NA
NUBP1	1.1669	-0.000773758	0.011311	0.610463	NA
NUBP2	1.6894	-0.0012053	0.0112849	0.401336	0.571291
NUBPL	1.07866	-9.2278e-05	0.0103573	0.949275	NA
NUCB1	2.02646	-0.0045853	0.0216208	0.0978304	0.238224
NUCB2	1.11975	0.000188384	0.0102143	0.894802	NA
NUCKS1	1.65079	0.000352778	0.00860552	0.763286	0.851816
NUDC	1.54773	-0.00199135	0.0145635	0.27274	0.457058
NUDCD1	1.08956	0.000184528	0.010362	0.898549	NA
NUDCD2	1.20365	-0.000852708	0.0114181	0.57507	NA
NUDCD3	1.54881	-0.00241318	0.0160741	0.227115	0.406026
NUDT1	1.24388	0.00111044	0.0121398	0.483533	NA
NUDT10	1.06559	9.92796e-05	0.0104263	0.945815	NA
NUDT11	1.06558	1.91909e-05	0.0104028	0.989503	NA
NUDT12	1.07731	-0.000479967	0.010918	0.749707	NA
NUDT13	1.04783	4.91133e-06	0.0104994	0.99734	NA
NUDT15	1.1243	-0.00209455	0.0162524	0.310265	NA
NUDT16	1.58891	0.000752503	0.00986408	0.562686	0.7024
NUDT16L1	1.41703	-0.00208183	0.0152435	0.275037	0.459409
NUDT16P1	1.04995	5.29785e-05	0.0104941	0.971293	NA
NUDT17	1.05334	-0.000116401	0.0105064	0.93699	NA
NUDT18	1.19839	-0.0013291	0.0131326	0.434371	NA
NUDT19	1.07931	-0.000351596	0.010651	0.812003	NA
NUDT2	1.29761	-0.0132138	0.0426405	0.0399063	NA
NUDT21	1.22983	-0.000391201	0.0100372	0.776804	NA
NUDT22	1.31101	-0.000440633	0.00983082	0.742763	NA
NUDT3	1.43534	-0.000585055	0.00978843	0.65654	0.776185
NUDT4	1.32666	-0.000424399	0.00973654	0.749721	NA
NUDT5	1.18303	-0.00102911	0.0121006	0.518794	NA
NUDT6	1.07387	-0.000155078	0.0104242	0.915312	NA
NUDT7	1.08689	-0.000269354	0.0104833	0.853635	NA
NUDT8	1.32002	-0.0014277	0.0130927	0.393921	NA
NUDT9	1.25637	-0.00271622	0.0179928	0.229127	NA
NUF2	1.04584	0.00026063	0.010678	0.861193	NA
NUFIP1	1.05541	0.000159414	0.0105205	0.913805	NA
NUFIP2	1.23677	-0.000991395	0.0117679	0.522287	NA
NUMA1	1.77567	-0.00104945	0.0105193	0.436383	0.602434
NUMB	1.2462	-0.000827047	0.0111725	0.578133	NA
NUMBL	1.35674	-7.16853e-05	0.00913725	0.954913	NA
NUP107	1.08005	-0.000231285	0.0104695	0.874197	NA
NUP133	1.13194	-0.000239046	0.0102193	0.86651	NA
NUP153	1.08966	-3.47296e-05	0.0102795	0.980756	NA
NUP155	1.09353	-0.000165863	0.0103303	0.908522	NA
NUP160	1.13335	-0.000171759	0.0101382	0.90332	NA
NUP188	1.16994	-0.000826065	0.0114665	0.590177	NA
NUP205	1.11623	5.52993e-05	0.0101472	0.968925	NA
NUP210	1.09235	-0.00111734	0.0127836	0.50782	NA
NUP214	1.26903	-0.00128335	0.0127164	0.434599	NA
NUP35	1.0704	8.30222e-05	0.0103931	0.954535	NA
NUP37	1.07656	-0.000295502	0.0105737	0.840863	NA
NUP43	1.10936	0.000244514	0.0103275	0.864997	NA
NUP50	1.12248	-8.09509e-05	0.0101288	0.954416	NA
NUP50-AS1	1.08947	0.000109964	0.0103058	0.93922	NA
NUP54	1.09583	-0.000259674	0.0104246	0.85805	NA
NUP58	1.12916	-4.93928e-05	0.0100839	0.972056	NA
NUP85	1.14577	-0.000236078	0.0101504	0.867203	NA
NUP88	1.10389	-0.000363886	0.0105494	0.80336	NA
NUP93	1.31377	-0.000991792	0.0115036	0.510642	NA
NUP98	1.19285	-0.000522559	0.0104886	0.715183	NA
NUPL2	1.11494	-8.3327e-05	0.0101672	0.953269	NA
NUPR1	2.24946	-0.00270559	0.0156466	0.161722	0.328111
NUS1	1.14772	-0.000912838	0.0118429	0.562687	NA
NUSAP1	1.0629	0.000387472	0.0107861	0.795536	NA
NUTF2	1.43234	-5.06862e-06	0.00885985	0.996706	0.997872
NUTM2A-AS1	1.18531	-0.000386619	0.0102159	0.783596	NA
NUTM2B-AS1	1.12507	-0.000349551	0.010421	0.808617	NA
NVL	1.08198	-0.000581969	0.0111409	0.702682	NA
NWD2	1.04919	1.12717e-05	0.0104917	0.993891	NA
NXF1	1.22118	-0.00053858	0.0104137	0.704111	NA
NXN	1.10466	-0.000321063	0.0104718	0.82521	NA
NXNL2	1.04919	8.72145e-06	0.0104916	0.995273	NA
NXPE3	1.21285	-0.00173091	0.0145829	0.351317	NA
NXPH1	1.05535	-0.00021947	0.0105858	0.882061	NA
NXPH3	1.06364	-0.000663768	0.0114508	0.670544	NA
NXPH4	1.04788	0.000154501	0.0105576	0.916783	NA
NXT1	1.13197	-3.35032e-05	0.010066	0.98101	NA
NXT2	1.05131	0.000133814	0.0105239	0.927686	NA
NYAP1	1.09169	0.000167043	0.0103358	0.907923	NA
NYNRIN	1.08482	-0.000170372	0.0103801	0.90652	NA
OAF	1.88748	-0.230773	0.0567349	6.42057e-06	0.000122181
OARD1	1.14156	-0.000814333	0.0115459	0.59899	NA
OAS1	1.21552	-0.0191914	0.0526299	0.0264545	NA
OAS2	1.12646	-0.0033392	0.0205725	0.199496	NA
OAS3	1.12992	-0.000966958	0.0121013	0.547524	NA
OASL	1.05808	-0.000449092	0.0109483	0.766623	NA
OAT	1.73622	-0.102339	0.0928883	0.00149645	0.0106493
OAZ2	1.60383	-0.00436814	0.0221066	0.120697	0.273673
OAZ3	1.07377	-0.000551219	0.0111032	0.717472	NA
OBSCN	1.07813	-0.000202157	0.0104471	0.889819	NA
OBSL1	1.50021	-0.00501459	0.0242286	0.108731	0.253339
OCEL1	1.23132	-0.00312196	0.0194556	0.202237	NA
OCIAD1	1.71581	-0.0534084	0.0784541	0.00517977	0.0284334
OCIAD2	1.2451	-0.00195106	0.01529	0.312797	NA
OCLN	1.06572	0.000253825	0.0105634	0.863233	NA
OCRL	1.14018	-0.000344074	0.0103399	0.810026	NA
ODC1	1.21885	0.000960217	0.0116986	0.534174	NA
ODF2	1.12318	-0.000184579	0.0102006	0.89678	NA
ODF2L	1.10523	-6.24459e-05	0.0102067	0.965129	NA
ODF3B	1.16649	0.00047834	0.0104803	0.739217	NA
OFD1	1.09573	-0.000659039	0.0112832	0.66761	NA
OGDH	1.56934	-0.00395286	0.0209968	0.136196	0.295646
OGDHL	1.34993	-0.0024602	0.0167999	0.241762	NA
OGFOD1	1.17856	-0.00035112	0.0101782	0.802779	NA
OGFOD3	1.18833	-2.75594e-05	0.0098021	0.983925	NA
OGFR	1.42705	-0.000401049	0.00934776	0.75308	0.845939
OGFRL1	1.56822	0.000104502	0.00848145	0.928894	0.957212
OGG1	1.15863	-7.12667e-05	0.00995018	0.959092	NA
OGN	1.17339	-0.000314897	0.0101396	0.822486	NA
OGT	1.37479	-0.00478424	0.0240236	0.121137	0.274186
OIP5-AS1	1.24534	-0.000213982	0.00968364	0.873393	NA
OLA1	1.41554	-0.000829644	0.0106202	0.553691	0.695226
OLFM1	2.43695	-0.0155638	0.0433171	0.0256615	0.0955426
OLFM2	1.05612	-0.000175355	0.0105369	0.905333	NA
OLFM3	1.0533	3.03699e-05	0.0104707	0.983505	NA
OLFM4	1.06364	-0.000661706	0.0114453	0.671403	NA
OLFML1	1.08897	-0.000616023	0.0111975	0.686875	NA
OLFML2A	1.63819	-0.0426884	0.0725077	0.00751842	0.0376507
OLFML2B	1.19917	-0.000383805	0.0101514	0.783705	NA
OLFML3	1.32276	-0.00284501	0.0182156	0.212411	NA
OLMALINC	1.15783	-0.00157094	0.0141839	0.388725	NA
OLR1	1.17484	-0.00282393	0.0186544	0.229523	NA
OMD	1.13365	0.000102542	0.010083	0.941968	NA
OMG	1.07716	0.000113576	0.0103722	0.937658	NA
ONECUT2	1.08334	-0.000321784	0.0105801	0.826763	NA
OOEP	3.9028	0.00113839	0.00969088	0.353852	0.530985
OPA1	1.30704	-0.00159996	0.0137798	0.361189	NA
OPA3	1.16276	-0.000707726	0.0111262	0.637428	NA
OPCML	1.14904	-0.000625795	0.0109495	0.674032	NA
OPHN1	1.10187	-0.000420749	0.0106691	0.775211	NA
OPLAH	1.14703	0.000113277	0.0100232	0.935476	NA
OPN3	1.10939	0.000457942	0.0106954	0.755857	NA
OPRD1	1.04859	-0.000106846	0.010527	0.942287	NA
OPRK1	1.07927	-0.0013107	0.0135356	0.458895	NA
OPRL1	1.08493	0.00019369	0.0103951	0.893869	NA
OPRM1	1.06971	4.55175e-05	0.0103849	0.975055	NA
OPTN	1.60493	-0.00410661	0.0213509	0.128923	0.28552
OR2L13	1.05406	7.35396e-05	0.0104779	0.960082	NA
OR7E14P	1.06982	-0.000754946	0.0116856	0.633155	NA
OR7E47P	1.05754	-0.000171308	0.0105258	0.907416	NA
ORAI1	1.19096	3.83348e-05	0.00979027	0.97761	NA
ORAI2	1.2134	-1.3521e-05	0.00968837	0.992014	NA
ORAOV1	1.13072	0.000170269	0.0101437	0.904217	NA
ORC2	1.08064	-4.61883e-05	0.0103291	0.974539	NA
ORC3	1.22066	-0.00270478	0.0180768	0.233982	NA
ORC4	1.20107	-6.63136e-05	0.00975519	0.961115	NA
ORC5	1.10112	-0.0016001	0.0145137	0.39237	NA
ORC6	1.04993	0.000201166	0.0105878	0.89194	NA
ORMDL1	1.27291	8.51409e-05	0.00945813	0.948385	NA
ORMDL2	1.31442	-0.000503206	0.00996793	0.710356	NA
ORMDL3	1.19788	-0.00193598	0.0153987	0.321491	NA
OS9	1.98903	-0.0010811	0.0102381	0.407195	0.57684
OSBP	1.16893	-0.000895251	0.0116967	0.565323	NA
OSBP2	1.08416	8.16332e-05	0.0103205	0.954955	NA
OSBPL10	1.11961	-0.000243835	0.0102849	0.864769	NA
OSBPL11	1.0704	-6.6979e-05	0.0103895	0.963309	NA
OSBPL1A	1.19542	-0.00058867	0.010649	0.68412	NA
OSBPL2	1.15392	-0.000910896	0.0118106	0.562334	NA
OSBPL3	1.19197	-0.000352933	0.0101231	0.800589	NA
OSBPL5	1.28907	-0.000694605	0.0105976	0.625073	NA
OSBPL6	1.108	-0.000414268	0.0106263	0.777725	NA
OSBPL7	1.11287	-0.000751471	0.0114753	0.627577	NA
OSBPL8	1.30201	-0.00157673	0.0137087	0.366248	NA
OSBPL9	1.26922	-0.000462251	0.0100366	0.736001	NA
OSCAR	1.08757	-0.00031302	0.0105445	0.830882	NA
OSCP1	1.0964	-0.000301532	0.0104818	0.836057	NA
OSER1	1.24553	-0.00042083	0.0100353	0.759755	NA
OSER1-AS1	1.12398	-0.000859683	0.011768	0.585263	NA
OSGEP	1.19724	-8.08566e-05	0.00977895	0.952709	NA
OSGEPL1	1.0581	9.22638e-05	0.0104631	0.949838	NA
OSGIN1	1.09596	-0.000658176	0.0112809	0.667973	NA
OSGIN2	1.17966	0.000317988	0.0101031	0.820037	NA
OSM	1.06709	0.000183546	0.0104789	0.90031	NA
OSMR	1.23875	0.00103504	0.01189	0.507078	NA
OSMR-AS1	1.09029	8.00023e-05	0.0102876	0.955702	NA
OSR2	1.11786	1.12667e-05	0.010134	0.99366	NA
OST4	3.22714	-0.168424	0.0600848	8.19656e-05	0.00100985
OSTC	1.35492	-0.00175399	0.0142105	0.32825	NA
OSTF1	1.18866	-0.0013052	0.0130799	0.44169	NA
OSTM1	1.23243	-0.00173548	0.0145324	0.347727	NA
OTOA	1.04725	4.11519e-05	0.0105065	0.977731	NA
OTOF	1.06772	-0.000217168	0.0105175	0.882479	NA
OTOS	1.0588	-0.00016292	0.0105112	0.911822	NA
OTUB1	2.03412	-0.00338503	0.0181714	0.135645	0.295315
OTUB2	1.05407	-0.000151775	0.0105277	0.918002	NA
OTUD1	1.16014	0.000145951	0.00998398	0.916493	NA
OTUD3	1.07458	-0.000852667	0.0119666	0.596032	NA
OTUD4	1.11979	-0.000165376	0.0101991	0.907519	NA
OTUD5	1.3614	-0.00112703	0.0118418	0.462692	NA
OTUD6B	1.07318	9.94642e-05	0.010386	0.945486	NA
OTUD6B-AS1	1.27263	-0.00322369	0.0196485	0.192018	NA
OTUD7A	1.08609	-0.000911289	0.0121038	0.573547	NA
OTUD7B	1.14385	0.00089285	0.0117667	0.569249	NA
OTULIN	1.09372	-0.000232526	0.0104004	0.872608	NA
OVGP1	1.04853	-3.30021e-05	0.0104989	0.982127	NA
OXA1L	1.47422	0.000673434	0.00991904	0.61026	0.742662
OXCT1	1.26019	-0.00103136	0.0118261	0.506019	NA
OXER1	1.05404	-0.00030568	0.0107078	0.8376	NA
OXLD1	1.37604	-0.000275824	0.0092784	0.829052	0.895355
OXNAD1	1.07797	-0.000203017	0.0104479	0.889359	NA
OXR1	1.45249	-0.00619476	0.0274632	0.0881463	0.220925
OXSM	1.08603	-9.40832e-05	0.0103192	0.948075	NA
OXSR1	1.12521	0.000208087	0.0102075	0.883692	NA
P2RX1	1.04515	0.00029305	0.0107256	0.844617	NA
P2RX3	1.04926	-0.000139739	0.0105447	0.924643	NA
P2RX4	1.22253	-0.00241845	0.0170655	0.260053	NA
P2RX5-TAX1BP3	1.04785	7.86208e-05	0.0105137	0.957481	NA
P2RX6	1.16919	-0.00392415	0.0222661	0.165491	NA
P2RX6P	1.08473	0.000422811	0.0107428	0.77579	NA
P2RX7	1.10807	-0.00126649	0.0132532	0.464807	NA
P2RY1	1.06781	0.000368556	0.0107269	0.804403	NA
P2RY11	1.1259	-0.00146077	0.0138972	0.416484	NA
P2RY12	1.04585	-0.00012092	0.0105506	0.934838	NA
P2RY13	1.08274	0.000888336	0.012017	0.58103	NA
P2RY14	1.09588	0.00231906	0.0171349	0.285612	NA
P2RY2	1.04724	3.85651e-05	0.010506	0.97913	NA
P2RY6	1.08288	-0.000697765	0.0114551	0.653682	NA
P3H1	1.27462	-0.000683046	0.0106139	0.631923	NA
P3H2	1.06572	-0.000200784	0.0105105	0.891285	NA
P3H3	1.1541	-0.000407932	0.0103981	0.775927	NA
P3H4	1.13756	-0.000857026	0.0117007	0.583981	NA
P4HA1	1.12301	-0.000483097	0.0107031	0.742551	NA
P4HA2	1.17557	-0.000294272	0.0100947	0.833362	NA
P4HB	2.592	-0.00437952	0.0200154	0.0877217	0.220075
P4HTM	1.65094	-0.00255546	0.0163159	0.20664	0.384123
PA2G4	1.35718	-0.000106025	0.00915239	0.933421	NA
PAAF1	1.14429	-0.000540213	0.0107443	0.713078	NA
PABPC1	2.41759	0.213768	0.0500507	4.0649e-06	7.85167e-05
PABPC1L	1.0595	3.06863e-05	0.0104373	0.983275	NA
PABPC3	1.06232	0.00035112	0.0107254	0.813674	NA
PABPC4	1.42596	0.0436771	0.0752622	0.00788467	0.0388041
PABPC5	1.05057	9.46395e-05	0.0105055	0.948771	NA
PABPN1	1.37707	-0.000530701	0.00982268	0.689648	0.802455
PACRG	1.07375	-0.000304234	0.0106012	0.836603	NA
PACRGL	1.08267	-0.000789532	0.01173	0.617841	NA
PACS1	1.20123	-0.000198506	0.00985396	0.884752	NA
PACS2	1.73776	-0.000963472	0.0102806	0.467802	0.628566
PACSIN1	1.13601	-0.00115128	0.0127219	0.490623	NA
PACSIN2	1.35264	-0.00409478	0.0221017	0.144422	NA
PACSIN3	1.22068	-0.000229718	0.00980813	0.865915	NA
PADI2	1.14353	-0.00299192	0.0193465	0.220423	NA
PAF1	1.23404	0.000140909	0.00965275	0.916396	NA
PAFAH1B1	1.95379	-0.00603412	0.0255174	0.0744504	0.198195
PAFAH1B2	1.59536	-0.0128356	0.0403166	0.0359697	0.122881
PAFAH1B3	1.59696	-0.00697763	0.0288079	0.0724012	0.194967
PAFAH2	1.12225	0.000803186	0.0115689	0.605337	NA
PAG1	1.16188	-0.00127865	0.0130824	0.452585	NA
PAICS	1.20156	-2.96754e-05	0.00974205	0.982576	NA
PAIP1	1.23942	-0.000967371	0.0116739	0.529715	NA
PAIP2	1.72459	-0.000717881	0.00945842	0.564496	0.703684
PAIP2B	1.08756	-0.000226103	0.0104242	0.876443	NA
PAK1	1.33699	-0.000405074	0.00965643	0.759053	NA
PAK1IP1	1.07927	-5.502e-05	0.0103386	0.969701	NA
PAK2	1.24637	-0.00092196	0.0114914	0.543962	NA
PAK3	1.12108	0.000822266	0.0116349	0.598422	NA
PAK4	1.10413	-0.000433068	0.0106846	0.768952	NA
PAK5	1.04513	-1.22479e-05	0.0105149	0.993378	NA
PALB2	1.05538	0.000469902	0.0109902	0.756746	NA
PALD1	1.19399	-0.000109508	0.00980798	0.936146	NA
PALLD	1.22221	-0.000479297	0.0102615	0.732663	NA
PALM	1.42928	-0.000353167	0.00923946	0.779962	0.862015
PALM2-AKAP2	1.05669	-0.000217023	0.0105755	0.883257	NA
PALM3	1.20106	-0.000874568	0.0115009	0.56758	NA
PALMD	1.09245	0.000117671	0.0102964	0.934892	NA
PAM	1.42057	-0.000175029	0.00899334	0.887974	0.93492
PAMR1	1.08697	-0.000495988	0.0109078	0.741024	NA
PAN2	1.12936	-0.000182194	0.0101682	0.897765	NA
PAN3	1.11092	-0.000169894	0.0102476	0.905476	NA
PAN3-AS1	1.04647	7.05703e-05	0.0105182	0.961853	NA
PANK1	1.07928	-0.000124163	0.0103724	0.931843	NA
PANK2	1.27658	-0.000683764	0.0106081	0.631321	NA
PANK3	1.171	-0.00134165	0.013281	0.435822	NA
PANK4	1.13331	-0.00130472	0.0132906	0.450957	NA
PANO1	1.04514	0.000216982	0.0106304	0.883933	NA
PANX1	1.07516	-2.41424e-06	0.0103511	0.998672	NA
PANX2	1.27865	0.000141602	0.00947274	0.91427	NA
PAPD4	1.12243	-0.000371757	0.0104743	0.797517	NA
PAPD5	1.08681	-0.000199895	0.0103983	0.890499	NA
PAPD7	1.10404	-0.000134578	0.0102528	0.925187	NA
PAPLN	1.24193	8.02715e-05	0.00958421	0.952025	NA
PAPOLA	1.36846	-0.000302293	0.00934767	0.814071	NA
PAPOLG	1.07321	0.000326736	0.0106282	0.824949	NA
PAPPA	1.0622	0.000265417	0.010596	0.857446	NA
PAPPA2	1.04514	6.25054e-05	0.0105231	0.966231	NA
PAPSS1	1.30525	-0.000533534	0.0100797	0.696451	NA
PAPSS2	1.07526	0.000531147	0.0110289	0.725839	NA
PAQR3	1.10805	0.000308882	0.0104243	0.831037	NA
PAQR4	1.19314	-0.00160664	0.0141888	0.376441	NA
PAQR5	1.04717	-3.85805e-05	0.0105075	0.979124	NA
PAQR6	1.32856	-0.00121358	0.012264	0.443675	NA
PAQR7	1.1184	-0.000171707	0.010212	0.904105	NA
PAQR9	1.09836	-0.000390321	0.010626	0.790644	NA
PARD3	1.19633	-0.000546465	0.0105352	0.703487	NA
PARD3-AS1	1.04785	7.77188e-05	0.0105132	0.957967	NA
PARD3B	1.12804	-0.000417201	0.0105375	0.774092	NA
PARD6A	1.2123	-7.90659e-05	0.00971179	0.953412	NA
PARD6B	1.04785	0.000228516	0.0106281	0.877719	NA
PARD6G	1.09912	-0.000202123	0.010338	0.888577	NA
PARG	1.09165	-0.000204597	0.0103788	0.887691	NA
PARK7	2.77947	-0.0891933	0.0815164	0.0014909	0.0106493
PARM1	1.1093	-4.26179e-05	0.0101805	0.976137	NA
PARN	1.11294	7.6927e-05	0.0101713	0.956879	NA
PARP1	1.47219	-0.0020206	0.0148695	0.276813	0.460945
PARP10	1.46449	-0.00319446	0.0189435	0.177679	0.351662
PARP11	1.07596	-0.000257472	0.0105238	0.860695	NA
PARP12	1.17304	-0.000766944	0.0112651	0.612204	NA
PARP14	1.23325	-0.00231261	0.0166495	0.269764	NA
PARP16	1.06365	0.000198112	0.010511	0.89274	NA
PARP2	1.12722	-0.00053172	0.0108004	0.719214	NA
PARP3	1.13342	-0.00060975	0.0109743	0.683227	NA
PARP4	1.2569	-0.00158394	0.0138817	0.371213	NA
PARP6	1.27201	-0.000187926	0.00954649	0.887122	NA
PARP8	1.12925	-4.53035e-05	0.0100824	0.974366	NA
PARP9	1.15536	-0.00176861	0.0149313	0.353606	NA
PARPBP	1.05334	3.03267e-05	0.0104707	0.983528	NA
PARS2	1.04926	0.000313601	0.0107338	0.833813	NA
PARVA	1.34557	-0.00148501	0.0132273	0.378278	NA
PARVB	1.33842	0.000504485	0.00987146	0.706586	NA
PARVG	1.17361	0.00183752	0.0150809	0.338157	NA
PASK	1.05268	-8.02544e-05	0.0104911	0.956496	NA
PATJ	1.13256	0.000432073	0.0105314	0.76584	NA
PATL1	1.09447	0.000321239	0.0105118	0.825836	NA
PATZ1	1.13215	0.000253295	0.0102289	0.858673	NA
PAWR	1.09924	0.000529454	0.0109084	0.723431	NA
PAX3	1.04652	-0.000155703	0.0105722	0.916261	NA
PAX8	1.06498	-1.66814e-05	0.010407	0.99088	NA
PAX8-AS1	1.13002	-0.00020054	0.0101844	0.887644	NA
PAX9	1.07323	-0.000198343	0.0104682	0.892138	NA
PAXBP1	1.09925	-0.000196354	0.0103322	0.891697	NA
PAXBP1-AS1	1.04926	0.000396972	0.0108755	0.792367	NA
PAXIP1	1.06505	0.000211152	0.0105173	0.885739	NA
PAXIP1-AS1	1.08548	-0.000202196	0.0104079	0.889347	NA
PAXIP1-AS2	1.05404	-5.08394e-07	0.0104654	0.999724	NA
PAXX	1.63417	-0.000464454	0.00891375	0.69945	0.809932
PBDC1	1.10598	0.000413448	0.0106198	0.778021	NA
PBLD	1.05952	-0.000275861	0.010635	0.852408	NA
PBRM1	1.13054	-0.000641781	0.0110748	0.669749	NA
PBX1	1.09443	-0.000577046	0.011069	0.70313	NA
PBX2	1.0568	-0.000133345	0.0104991	0.927755	NA
PBX3	1.15864	-0.000673889	0.0110439	0.652066	NA
PBX4	1.05058	-5.75421e-05	0.0104938	0.968819	NA
PBXIP1	1.28491	-0.00183765	0.0147407	0.324214	NA
PC	1.30002	-0.00234533	0.0165472	0.258473	NA
PCAT1	1.05059	-0.000288651	0.0107009	0.846573	NA
PCAT19	1.06224	0.000267259	0.0105984	0.856489	NA
PCAT6	1.05607	4.89372e-05	0.0104594	0.973388	NA
PCBD1	1.72893	-0.00550849	0.0248286	0.0893515	0.223509
PCBD2	1.07661	-0.00021483	0.0104679	0.883149	NA
PCBP1	2.16627	-0.00425901	0.0204584	0.101824	0.243335
PCBP1-AS1	1.12307	-0.000556402	0.0108816	0.708465	NA
PCBP2	2.44384	0.000466094	0.00755368	0.646372	0.768408
PCBP3	1.76528	-0.0199829	0.0498406	0.0196299	0.0790425
PCBP4	2.12624	-0.00365935	0.0188015	0.121044	0.274186
PCCA	1.1026	0.000363837	0.0105428	0.803252	NA
PCCB	1.22623	-0.00187317	0.0150656	0.326702	NA
PCDH1	1.13698	-0.000251341	0.0102125	0.859523	NA
PCDH10	1.15992	-0.000646191	0.0109585	0.663637	NA
PCDH11X	1.04925	8.75035e-05	0.0105097	0.952656	NA
PCDH11Y	1.04649	0.000462515	0.0110208	0.761322	NA
PCDH12	1.12327	0.000104256	0.0101337	0.941317	NA
PCDH17	1.09567	2.96081e-05	0.0102463	0.983537	NA
PCDH18	1.10536	-7.24883e-05	0.0102105	0.959536	NA
PCDH19	1.05405	-7.72309e-05	0.0104822	0.958097	NA
PCDH7	1.15509	1.98324e-05	0.00995282	0.988621	NA
PCDH8	1.12122	-0.00265102	0.0182602	0.250536	NA
PCDH9	1.2331	-0.00104786	0.0119812	0.505089	NA
PCDH9-AS1	1.04515	0.000456155	0.0110146	0.764483	NA
PCDHB10	1.05402	-5.67681e-06	0.0104654	0.996915	NA
PCDHB11	1.05134	0.000449065	0.0109675	0.767083	NA
PCDHB12	1.0479	-0.000151574	0.0105612	0.918392	NA
PCDHB13	1.04649	-0.00015569	0.0105722	0.916267	NA
PCDHB15	1.06161	-6.88678e-05	0.0104383	0.962465	NA
PCDHB2	1.04852	4.49194e-05	0.0104998	0.975675	NA
PCDHB3	1.04992	0.000359059	0.0108038	0.810945	NA
PCDHB4	1.06017	6.7642e-05	0.0104425	0.963149	NA
PCDHB5	1.04923	0.000316317	0.010738	0.83244	NA
PCDHB7	1.05617	4.717e-05	0.010459	0.974348	NA
PCDHB9	1.04922	8.14395e-05	0.0105071	0.955926	NA
PCED1A	1.28532	-0.000945882	0.0114375	0.529998	NA
PCED1B	1.08145	-6.75182e-06	0.0103189	0.996274	NA
PCED1B-AS1	1.21071	5.02131e-05	0.00970546	0.970395	NA
PCF11	1.16571	-3.30535e-05	0.0099067	0.980939	NA
PCGF1	1.08819	-0.000946863	0.0122131	0.561223	NA
PCGF2	1.1972	-0.00187336	0.0151689	0.33082	NA
PCGF3	1.18883	-5.52985e-05	0.00980575	0.967756	NA
PCGF5	1.20856	-0.000881343	0.0114946	0.563996	NA
PCGF6	1.05947	0.000100202	0.0104596	0.9455	NA
PCID2	1.15053	3.19696e-05	0.00997647	0.981703	NA
PCIF1	1.22097	-3.33221e-06	0.00965406	0.998024	NA
PCK2	1.16143	0.00014829	0.00998011	0.915118	NA
PCLO	1.10734	-0.000896752	0.0119617	0.574951	NA
PCM1	1.24898	-0.000817815	0.0111329	0.581241	NA
PCMT1	2.46102	-0.0598343	0.0795598	0.00398219	0.0230739
PCMTD1	1.19024	0.000494038	0.0104142	0.728749	NA
PCMTD2	1.19024	-0.000328114	0.0100858	0.813934	NA
PCNA	1.19854	6.67641e-05	0.00976444	0.960891	NA
PCNP	1.53406	-0.00139025	0.0123514	0.374733	0.546672
PCNT	1.14625	6.95883e-06	0.00999412	0.996025	NA
PCNX1	1.1928	2.23654e-05	0.00977908	0.986921	NA
PCNX2	1.30156	-0.00166022	0.0140239	0.35106	NA
PCNX3	1.08553	8.35136e-05	0.0103137	0.953884	NA
PCNX4	1.14097	0.000245064	0.0101756	0.862503	NA
PCOLCE	2.13903	-0.00916389	0.0316909	0.04357	0.141327
PCOLCE2	1.05059	-0.000133072	0.0105324	0.92815	NA
PCOLCE-AS1	1.04789	-0.000306501	0.0107421	0.837728	NA
PCP4	1.87926	-0.000382082	0.00926648	0.762617	0.851816
PCSK1	1.11682	-0.000179685	0.0102272	0.899804	NA
PCSK1N	5.78375	5.98893e-05	0.00703144	0.950863	0.972827
PCSK2	1.44855	-0.0977204	0.098365	0.00195856	0.0131133
PCSK4	1.06019	-0.0001528	0.0104954	0.917171	NA
PCSK5	1.08004	-0.000228761	0.0104666	0.875536	NA
PCSK6	1.11336	-0.000534571	0.0108713	0.719701	NA
PCSK7	1.22719	-0.000535925	0.0103816	0.704595	NA
PCTP	1.12516	-0.000215642	0.0102242	0.879673	NA
PCYOX1	1.33578	-0.00372763	0.0210396	0.160582	NA
PCYOX1L	1.14425	-0.000327082	0.0102912	0.818526	NA
PCYT1A	1.18383	-0.000256969	0.0100025	0.853104	NA
PCYT1B	1.07245	-0.00016668	0.0104413	0.909129	NA
PCYT2	1.59355	-0.00322061	0.0186694	0.167089	0.334756
PDAP1	1.74503	-0.00129698	0.0115119	0.372988	0.545097
PDCD1	1.04722	0.000190491	0.0105923	0.897732	NA
PDCD10	1.19471	-0.00251989	0.017522	0.253452	NA
PDCD11	1.15396	-0.000908371	0.0118022	0.563209	NA
PDCD1LG2	1.04716	0.000110687	0.0105324	0.940245	NA
PDCD2	1.20715	0.000607688	0.010635	0.673387	NA
PDCD2L	1.06571	-0.000274323	0.0106003	0.852712	NA
PDCD4	1.2478	-0.000516593	0.0102511	0.711412	NA
PDCD5	1.46179	0.000425777	0.00928484	0.735931	0.832189
PDCD6	1.05064	0.000249782	0.0106385	0.86645	NA
PDCD6IP	1.39306	-0.000698358	0.0102605	0.609933	0.742662
PDCD6IPP2	1.07992	-0.000722391	0.0115399	0.644245	NA
PDCD7	1.09163	-0.000772815	0.0116374	0.622735	NA
PDCL	1.13816	0.000172911	0.0101101	0.902379	NA
PDCL3	1.14774	-0.000193944	0.0100922	0.890272	NA
PDE10A	1.05953	0.000176207	0.0105124	0.904632	NA
PDE11A	1.0458	-0.00012087	0.0105505	0.934865	NA
PDE12	1.10885	-0.000522565	0.0108641	0.725846	NA
PDE1A	1.15074	-0.000474882	0.0105593	0.743214	NA
PDE1B	1.08493	0.000585857	0.0111176	0.699995	NA
PDE1C	1.11203	-0.000322713	0.0104383	0.823694	NA
PDE2A	1.1189	4.29518e-06	0.0101265	0.997581	NA
PDE3A	1.06905	5.54893e-06	0.0103839	0.996959	NA
PDE3B	1.06766	6.97075e-05	0.0104026	0.961866	NA
PDE4A	1.12871	-0.000158962	0.0101496	0.910642	NA
PDE4B	1.12308	-0.000183149	0.0101994	0.897569	NA
PDE4C	1.04925	0.000162453	0.0105564	0.912484	NA
PDE4D	1.11838	0.000400854	0.0105358	0.782959	NA
PDE4DIP	1.26592	0.000251513	0.0096392	0.850388	NA
PDE5A	1.13344	-0.00079694	0.0115258	0.606831	NA
PDE6B	1.04925	0.000316299	0.0107381	0.83245	NA
PDE6D	1.21311	-0.000695466	0.0108852	0.635218	NA
PDE7A	1.08284	7.9727e-05	0.0103269	0.956037	NA
PDE7B	1.07054	-0.000130881	0.010424	0.928537	NA
PDE8A	1.1464	-0.000743252	0.0113034	0.625594	NA
PDE8B	1.07807	0.000231229	0.0104709	0.874246	NA
PDE9A	1.09097	0.000259331	0.0104388	0.858447	NA
PDGFA	1.10599	3.91311e-05	0.010195	0.978123	NA
PDGFB	1.14306	-0.00062287	0.0109678	0.676152	NA
PDGFC	1.07598	3.81441e-05	0.0103504	0.979021	NA
PDGFD	1.16529	-0.00551321	0.0268779	0.115577	NA
PDGFRA	1.16734	-0.000161406	0.00997024	0.907501	NA
PDGFRB	1.63679	-0.20664	0.0723848	6.88362e-05	0.000879802
PDGFRL	1.2733	7.15616e-06	0.00943779	0.995653	NA
PDHA1	1.29398	-0.000907634	0.0112751	0.541881	NA
PDHB	1.37212	-0.000589167	0.0100004	0.66185	NA
PDHX	1.18862	0.000275292	0.0099992	0.842538	NA
PDIA2	1.07456	-4.20918e-05	0.0103604	0.976874	NA
PDIA3	1.66809	-0.00242113	0.0158117	0.216694	0.395655
PDIA4	1.30848	-0.000639575	0.0103631	0.64649	NA
PDIA5	1.09588	0.000254989	0.0104092	0.860394	NA
PDIA6	1.47272	-0.000854531	0.0105422	0.537082	0.683052
PDIK1L	1.06088	3.52286e-05	0.0104306	0.980786	NA
PDK1	1.05201	0.000756455	0.0117518	0.634675	NA
PDK2	1.46033	-0.0102328	0.0362664	0.0497905	0.152095
PDK3	1.07104	-0.00024424	0.0105317	0.867982	NA
PDK4	1.34225	0.212983	0.0813275	9.37719e-05	NA
PDLIM1	1.28525	0.00320118	0.0194794	0.190828	NA
PDLIM4	2.1742	-0.124301	0.083321	0.000655434	0.00557553
PDLIM5	1.25375	0.000517722	0.0102138	0.709639	NA
PDLIM7	1.86174	-0.0309784	0.061008	0.0107146	0.0491533
PDP1	1.18648	0.000214918	0.00992892	0.876218	NA
PDP2	1.11088	0.000921084	0.0120006	0.564979	NA
PDPK1	1.22902	-0.00041742	0.010095	0.76323	NA
PDPN	1.24389	-0.00377227	0.0215058	0.165893	NA
PDPR	1.16766	0.000647616	0.0109097	0.661256	NA
PDRG1	1.59722	-0.0505856	0.0782274	0.00594112	0.0316654
PDS5A	1.20946	-0.000292624	0.00994417	0.831587	NA
PDS5B	1.16352	-0.00115101	0.0126118	0.486077	NA
PDSS1	1.06497	-0.000161252	0.0104766	0.912414	NA
PDSS2	1.09842	-3.33489e-05	0.0102333	0.981431	NA
PDXDC1	1.18795	-0.000301611	0.0100518	0.828401	NA
PDXDC2P-NPIPB14P	1.05612	0.000200463	0.0105538	0.891942	NA
PDXK	1.86534	0.000482716	0.00844076	0.670117	0.789492
PDXP	1.05471	0.00011856	0.0104957	0.935749	NA
PDZD11	1.36478	-0.00170505	0.0139985	0.335077	NA
PDZD2	1.40382	-0.00172627	0.0139648	0.326738	0.506761
PDZD4	1.20402	-0.000388631	0.0101394	0.780691	NA
PDZD7	1.25385	-0.000293086	0.00976219	0.827932	NA
PDZD8	1.29924	-0.00106037	0.0117978	0.491274	NA
PDZRN3	1.1074	-1.96427e-05	0.010186	0.989008	NA
PDZRN4	1.12785	0.0168442	0.0496766	0.0321319	NA
PEA15	2.13225	-0.000224	0.00744175	0.826153	0.893636
PEAK1	1.21636	-0.000867199	0.0114187	0.56791	NA
PEAR1	1.53229	-0.00181663	0.0139629	0.298438	0.482478
PEBP1	4.53553	-0.19721	0.06394	5.03709e-05	0.000695714
PEBP4	1.08896	1.6998e-06	0.0102795	0.999058	NA
PECAM1	1.30989	0.000553477	0.0100996	0.685714	NA
PECR	1.07735	-0.000327997	0.0106211	0.824142	NA
PEF1	1.66567	-0.0323368	0.0638287	0.0109702	0.0501465
PEG10	1.22543	-0.0015038	0.0136894	0.391666	NA
PELI1	1.17013	-0.000550203	0.0106547	0.705067	NA
PELI2	1.09999	-1.30785e-05	0.0102238	0.992711	NA
PELI3	1.23345	-0.000545063	0.010381	0.699509	NA
PELP1	1.20257	-0.000783642	0.011199	0.601235	NA
PEMT	1.84436	-0.0012609	0.0112045	0.37342	0.545376
PENK	1.07849	0.00076842	0.0116662	0.625898	NA
PEPD	1.44624	-0.00362381	0.0203605	0.157247	0.322658
PER1	1.43605	0.0608611	0.085686	0.004697	0.0261182
PER2	1.05542	7.72329e-05	0.0104717	0.95805	NA
PER3	1.14158	-0.000421464	0.0104823	0.770464	NA
PERP	1.17024	0.000741797	0.0111749	0.621688	NA
PES1	1.27466	0.000359775	0.00978549	0.789138	NA
PET100	1.05809	0.000405617	0.0108451	0.78717	NA
PEX1	1.09104	0.000117575	0.0103028	0.93499	NA
PEX10	1.26003	-5.99019e-05	0.00950153	0.963867	NA
PEX11A	1.06355	-0.000250648	0.0105795	0.865173	NA
PEX11B	1.20642	-0.000835462	0.0113504	0.58098	NA
PEX11G	1.07116	-0.000169031	0.0104507	0.907936	NA
PEX12	1.06631	5.59902e-05	0.0104054	0.969381	NA
PEX13	1.0821	0.000104886	0.010342	0.942248	NA
PEX14	1.17312	-0.00179609	0.014968	0.346418	NA
PEX16	1.19111	-0.00184944	0.0151018	0.335356	NA
PEX2	1.17691	-0.000152036	0.00991653	0.912368	NA
PEX26	1.12317	0.000716034	0.0113004	0.639266	NA
PEX5	1.1737	-0.00237994	0.0171015	0.270077	NA
PEX5L	1.23642	-0.00196942	0.0153881	0.311434	NA
PEX6	1.15117	-0.00114574	0.0126412	0.489608	NA
PEX7	1.08885	-0.000787831	0.0116962	0.61747	NA
PFAS	1.07318	-0.000272916	0.010559	0.852846	NA
PFDN1	1.65261	-0.00374285	0.020143	0.139638	0.300443
PFDN2	1.55254	-0.0196396	0.0507137	0.0219175	0.0858442
PFDN4	1.32594	-0.000543623	0.0100324	0.689127	NA
PFDN5	3.00857	-0.000344538	0.00683597	0.712742	0.818157
PFDN6	1.28769	-0.00170236	0.0142249	0.345594	NA
PFKFB2	1.15436	-0.000778654	0.0113783	0.610494	NA
PFKFB3	1.43579	-0.000462417	0.0094628	0.718815	0.822987
PFKFB4	1.14491	-0.000349905	0.0103283	0.806556	NA
PFKL	2.36132	-0.000209685	0.00706981	0.829177	0.895355
PFKM	1.95782	-0.0826099	0.0864131	0.00215657	0.0141329
PFKP	1.06631	-0.000315583	0.0106581	0.831466	NA
PFN1	4.6197	-0.00723033	0.0263778	0.0478131	0.148887
PFN1P1	1.07388	-0.00015599	0.0104249	0.91482	NA
PFN2	1.04786	1.48843e-06	0.0104991	0.999194	NA
PGAM1	4.12481	-0.0216027	0.0511654	0.0170232	0.0721661
PGAM1P5	1.05531	0.000914181	0.0122278	0.576882	NA
PGAM5	1.15886	7.24959e-05	0.00994798	0.958377	NA
PGAP1	1.08618	-0.000469447	0.0108502	0.753564	NA
PGAP2	1.09836	-0.00102021	0.0124173	0.53583	NA
PGAP3	1.12256	0.00102731	0.0123106	0.528312	NA
PGBD1	1.06088	-0.000188129	0.0105232	0.898283	NA
PGBD2	1.05333	-4.37447e-05	0.0104748	0.97625	NA
PGBD4	1.05129	-1.50052e-05	0.0104812	0.991859	NA
PGBD5	1.11693	-0.00024687	0.010303	0.863341	NA
PGD	1.4076	-0.00159386	0.013457	0.349217	0.526041
PGF	1.46371	-0.00176181	0.0139335	0.314093	0.495946
PGGHG	1.19375	-0.000979806	0.0118887	0.532841	NA
PGGT1B	1.10048	-0.000346804	0.0105358	0.812373	NA
PGK1	3.28726	-0.0664832	0.0782024	0.00285577	0.0178503
PGLS	1.99137	-0.169285	0.0749776	0.000183012	0.00195087
PGM1	1.25831	-0.00254776	0.0174	0.243481	NA
PGM2	1.09507	-0.000302013	0.0104897	0.835927	NA
PGM2L1	1.24658	3.8393e-05	0.00954945	0.976967	NA
PGM3	1.13332	-0.000977259	0.0121208	0.543532	NA
PGM5	1.13398	-0.0013812	0.0135698	0.432739	NA
PGM5P2	1.05882	-0.000397459	0.0108406	0.791382	NA
PGM5P4-AS1	1.05203	0.000173178	0.0105504	0.90664	NA
PGP	2.09762	-0.122889	0.0852944	0.000723039	0.0060308
PGPEP1	1.17305	0.00051566	0.0105384	0.720406	NA
PGR	1.04858	-0.000106839	0.0105269	0.942291	NA
PGRMC1	1.83265	-0.000574583	0.00878323	0.623288	0.751598
PGRMC2	1.29541	-0.00157178	0.0137098	0.368046	NA
PGS1	1.24484	-0.00234397	0.0167224	0.265007	NA
PHACTR1	1.17628	-0.000703386	0.0110561	0.637189	NA
PHACTR2	1.06014	6.76631e-05	0.0104425	0.963138	NA
PHACTR3	1.06634	-0.000160686	0.0104688	0.912651	NA
PHACTR4	1.10672	0.000156307	0.0102501	0.913069	NA
PHAX	1.12588	3.87007e-05	0.0100961	0.978134	NA
PHB	1.95169	-0.00232248	0.0148686	0.205656	0.383683
PHB2	1.90416	-0.000572862	0.0086255	0.617714	0.747131
PHC1	1.12524	-0.000276281	0.0103027	0.847001	NA
PHC2	1.89108	0.00151565	0.0120249	0.312915	0.495609
PHC3	1.14236	-9.40099e-05	0.0100386	0.946545	NA
PHF1	1.34635	-0.00379775	0.0212224	0.15676	NA
PHF10	1.15521	-0.000268052	0.0101486	0.849131	NA
PHF11	1.15181	-0.000881653	0.0117215	0.572868	NA
PHF12	1.10198	0.000553217	0.0109532	0.712206	NA
PHF13	1.08757	-0.000467307	0.0108384	0.754406	NA
PHF14	1.14903	-0.0008136	0.0115119	0.598075	NA
PHF19	1.20544	0.00013636	0.00977211	0.92016	NA
PHF2	1.14786	-0.000472521	0.0105662	0.744682	NA
PHF20	1.23099	-0.000606739	0.0105566	0.67129	NA
PHF20L1	1.1279	-0.000197467	0.0101905	0.889441	NA
PHF21A	1.12589	3.94659e-05	0.0100963	0.977702	NA
PHF23	1.20869	-0.000399061	0.0101407	0.774803	NA
PHF24	1.3714	-0.00109106	0.011679	0.47171	NA
PHF3	1.16138	-0.000486267	0.0105363	0.736394	NA
PHF5A	1.20512	-0.000383564	0.0101245	0.783221	NA
PHF6	1.09843	-0.000476855	0.0108064	0.748542	NA
PHF7	1.06424	8.97167e-05	0.0104289	0.95105	NA
PHF8	1.0835	-0.000489283	0.0109084	0.744568	NA
PHGDH	1.35437	-0.0112464	0.0387528	0.0469213	NA
PHIP	1.14233	-0.000288378	0.0102394	0.839207	NA
PHKA1	1.05677	-0.000132485	0.0104985	0.928217	NA
PHKA2	1.09856	-9.76082e-05	0.0102571	0.945775	NA
PHKB	1.22781	-0.000436185	0.0101403	0.753715	NA
PHKG1	1.07312	-0.000274649	0.0105615	0.851947	NA
PHKG2	1.36427	-0.000125208	0.00914133	0.921266	NA
PHLDA1	1.35193	-0.0108611	0.0380342	0.0489201	NA
PHLDA2	1.90394	-0.197743	0.0668394	6.09974e-05	0.000809447
PHLDA3	2.28267	-0.00659676	0.0259667	0.0601628	0.172884
PHLDB1	1.63681	-0.0192592	0.0496635	0.0216473	0.0854255
PHLDB2	1.18551	-0.000184296	0.00990884	0.893655	NA
PHLDB3	1.08077	-0.000191536	0.0104218	0.895343	NA
PHLPP1	1.14828	-0.000522415	0.0106815	0.720829	NA
PHLPP2	1.08346	4.13547e-05	0.0103117	0.977162	NA
PHOSPHO1	1.0465	-4.94575e-06	0.0105068	0.997324	NA
PHPT1	2.28289	-0.272677	0.0497242	1.13195e-08	4.09576e-07
PHRF1	1.18611	-4.56994e-06	0.00980831	0.997336	NA
PHTF1	1.16276	0.000592155	0.0107782	0.686358	NA
PHTF2	1.09578	3.29577e-05	0.0102465	0.981675	NA
PHYH	1.25091	-0.00202669	0.0155502	0.301741	NA
PHYHIP	1.21698	-0.00216415	0.0161691	0.288794	NA
PHYHIPL	1.22475	-0.00111029	0.0122353	0.487778	NA
PHYKPL	1.19366	-0.0012903	0.013007	0.444567	NA
PI16	1.76611	-0.0863709	0.0899912	0.00214731	0.0141085
PI4K2A	1.34825	-0.00287756	0.018244	0.207612	NA
PI4K2B	1.06772	-4.08266e-06	0.0103915	0.997764	NA
PI4KA	1.65959	-0.000419889	0.00874284	0.722805	0.825282
PI4KB	1.40402	-0.000702981	0.0102394	0.606515	0.740912
PIANP	1.08676	0.000165891	0.0103593	0.908785	NA
PIAS1	1.24574	0.000229169	0.00969484	0.864554	NA
PIAS2	1.11281	0.000686637	0.011261	0.652849	NA
PIAS3	1.19763	-0.000464808	0.0103296	0.742641	NA
PIAS4	1.1815	-0.000991513	0.0119764	0.531008	NA
PIBF1	1.08758	-0.000159866	0.010357	0.91208	NA
PICALM	1.43887	9.32357e-05	0.00886213	0.93942	0.964577
PICK1	1.3535	-6.79453e-05	0.0091471	0.957315	NA
PID1	1.19198	-0.000140918	0.00984028	0.918105	NA
PIDD1	1.14115	5.71559e-05	0.0100271	0.967465	NA
PIEZO1	1.2896	-0.000248616	0.00955337	0.850691	NA
PIEZO2	1.18721	-5.95039e-05	0.00981479	0.965337	NA
PIF1	1.05127	5.75748e-05	0.0104878	0.968782	NA
PIGA	1.05749	0.000360825	0.0107672	0.809307	NA
PIGB	1.06974	-0.000105325	0.0104113	0.942424	NA
PIGC	1.15808	-0.00168403	0.0146062	0.367709	NA
PIGF	1.13187	-0.000633583	0.0110461	0.673076	NA
PIGG	1.16282	-0.000477762	0.0105111	0.740361	NA
PIGH	1.16195	-0.000516609	0.0106069	0.721845	NA
PIGK	1.16605	-0.000659534	0.0109696	0.657022	NA
PIGL	1.11288	-0.000201371	0.0102688	0.888181	NA
PIGN	1.09573	-0.000182668	0.0103356	0.899295	NA
PIGO	1.16635	-0.000270015	0.0101007	0.847243	NA
PIGP	1.24938	-0.00135189	0.0130375	0.4211	NA
PIGQ	1.37242	0.000740308	0.0104392	0.59405	NA
PIGT	1.71851	-0.00228498	0.0152187	0.225357	0.404433
PIGU	1.24239	-0.000846111	0.0112509	0.571659	NA
PIGV	1.09035	-0.000293573	0.0105006	0.84071	NA
PIGW	1.06083	0.000114976	0.0104604	0.937465	NA
PIGX	1.1414	0.000302453	0.0102537	0.831583	NA
PIGZ	1.19272	-0.000663191	0.0108705	0.651714	NA
PIH1D1	1.29359	-0.00241391	0.016811	0.252227	NA
PIK3AP1	1.18116	-0.000574584	0.0106715	0.692431	NA
PIK3C2A	1.19145	-0.00031484	0.0100581	0.820964	NA
PIK3C2B	1.08751	-1.2021e-05	0.0102874	0.993345	NA
PIK3C3	1.1403	-0.000132074	0.0100727	0.925159	NA
PIK3CA	1.12235	0.000578532	0.0109217	0.697988	NA
PIK3CB	1.12724	-0.000231255	0.0102328	0.871056	NA
PIK3CD	1.13946	-0.000610746	0.0109501	0.681944	NA
PIK3CD-AS2	1.05198	-0.000202593	0.0105858	0.89115	NA
PIK3IP1	1.40503	-0.00137052	0.0126219	0.394969	0.564963
PIK3R1	1.38431	0.00808817	0.032081	0.0668387	0.184764
PIK3R3	1.13185	-0.000545531	0.0108128	0.712226	NA
PIK3R4	1.11549	-0.00102634	0.0123651	0.530968	NA
PIK3R5	1.08411	0.000219391	0.0104255	0.880135	NA
PIK3R6	1.06087	-0.000416466	0.0108673	0.781929	NA
PIKFYVE	1.11691	-0.00100651	0.0122908	0.536957	NA
PILRA	1.17042	-0.00155567	0.0140806	0.389749	NA
PIM1	1.18949	0.000769012	0.0111823	0.608058	NA
PIM2	1.08752	5.9662e-05	0.0102955	0.966995	NA
PIM3	1.46294	0.00231326	0.0159105	0.243256	0.42483
PIMREG	1.04717	0.000422619	0.0109356	0.780192	NA
PIN1	4.42711	-0.0965333	0.0770805	0.00102704	0.00799539
PIN4	1.27668	-0.00169246	0.0142226	0.348764	NA
PINK1	2.50847	-0.014674	0.0402565	0.0236944	0.090447
PINK1-AS	1.05404	-7.80358e-05	0.0104826	0.957662	NA
PINLYP	1.09374	-0.000627396	0.0112055	0.681297	NA
PIP4K2A	1.23386	0.000863449	0.011315	0.565571	NA
PIP4K2B	1.40889	-0.00291428	0.0181815	0.199605	0.375448
PIP4K2C	1.1284	-0.000778578	0.0114891	0.614588	NA
PIP5K1A	1.13052	-0.000638793	0.0110667	0.671038	NA
PIP5K1B	1.10251	-0.00107542	0.0125918	0.518285	NA
PIP5K1C	1.43252	-7.45689e-05	0.00887675	0.951637	0.972843
PIP5KL1	1.07591	-0.000180709	0.0104363	0.901418	NA
PIPSL	1.05127	-9.45598e-05	0.0105053	0.948813	NA
PIR	1.16494	-0.00489933	0.0251754	0.131286	NA
PIRT	1.48835	-0.00245472	0.0163855	0.228909	0.40838
PISD	1.21806	0.000171043	0.00974572	0.899534	NA
PITHD1	1.9502	-0.0707932	0.0833844	0.00292311	0.0181827
PITPNA	1.46503	-0.00199362	0.0147879	0.280932	0.464842
PITPNA-AS1	1.10047	-0.00117065	0.0129382	0.49139	NA
PITPNB	1.22215	-0.00126364	0.0128045	0.446666	NA
PITPNC1	1.14012	-0.000267932	0.0102192	0.850325	NA
PITPNM1	1.44194	-0.00178132	0.0140653	0.313533	0.495671
PITPNM2	1.16549	-0.000383945	0.0102981	0.786959	NA
PITPNM3	1.05403	-7.46449e-05	0.0104812	0.959496	NA
PITRM1	1.43557	-0.00293125	0.0181608	0.196226	0.372316
PIWIL4	1.04653	7.05785e-05	0.0105182	0.961849	NA
PJA1	1.19423	-0.000590839	0.0106606	0.683319	NA
PJA2	1.74204	-0.000629575	0.0091365	0.603617	0.738073
PKD1	1.6527	-0.00152827	0.0125922	0.33391	0.512434
PKD2	1.14928	-0.000331745	0.0102768	0.815648	NA
PKDCC	1.31263	-0.00279003	0.0180648	0.217647	NA
PKIA	1.23426	0.000307804	0.00985375	0.821063	NA
PKIB	1.17755	0.000655442	0.0108906	0.656488	NA
PKIG	1.22448	-0.000166117	0.00972026	0.902156	NA
PKM	10.6071	-0.213554	0.0539521	9.2558e-06	0.000163987
PKMYT1	1.05751	0.000612846	0.0113223	0.692245	NA
PKN1	1.40857	-0.000172252	0.00903161	0.890248	0.936164
PKN2	1.14102	-0.000763323	0.0113887	0.618561	NA
PKN3	1.07873	5.63801e-05	0.0103404	0.968957	NA
PKNOX1	1.10259	-5.07627e-06	0.0102093	0.997166	NA
PKNOX2	1.08482	5.32483e-05	0.0103072	0.97058	NA
PKP2	1.0821	0.000400584	0.0107126	0.786994	NA
PKP3	1.0554	-0.000221199	0.0105878	0.881155	NA
PKP4	1.11628	-4.32271e-06	0.0101403	0.997569	NA
PLA1A	1.04654	-0.000155691	0.0105721	0.916266	NA
PLA2G12A	1.17269	-0.00301166	0.0193007	0.21575	NA
PLA2G15	1.46884	-0.0383003	0.0709195	0.0094673	0.0447429
PLA2G16	1.63757	-0.00104037	0.010789	0.453948	0.618669
PLA2G2A	1.09383	0.000111173	0.0102869	0.938428	NA
PLA2G3	1.10321	-0.000654809	0.0112365	0.668267	NA
PLA2G4A	1.05331	-0.000194906	0.0105705	0.895122	NA
PLA2G4C	1.14438	-0.000376515	0.0103805	0.792901	NA
PLA2G6	1.14388	-6.68667e-05	0.01002	0.961907	NA
PLA2G7	1.04786	2.34091e-06	0.0104991	0.998732	NA
PLA2R1	1.10115	-0.00100168	0.0123415	0.54118	NA
PLAA	1.10326	-0.000482569	0.0107965	0.745253	NA
PLAC8	1.10312	0.000657159	0.0112217	0.666588	NA
PLAC9	3.26666	-0.105602	0.0758764	0.000773936	0.00635221
PLAC9P1	1.04587	-0.000197451	0.0106142	0.894226	NA
PLAG1	1.06978	-0.000100354	0.0104086	0.945127	NA
PLAGL1	1.07523	-0.000300005	0.0105876	0.838659	NA
PLAGL2	1.05748	0.000126656	0.0104857	0.931287	NA
PLAT	1.30179	-0.000741838	0.0106989	0.603625	NA
PLAU	1.0952	-7.70893e-05	0.0102654	0.957216	NA
PLAUR	1.13675	-0.00111785	0.0125997	0.499989	NA
PLB1	1.08213	-3.58656e-05	0.0103193	0.98021	NA
PLBD1	1.11971	-0.000163928	0.0101979	0.908319	NA
PLBD2	1.97206	-0.0124535	0.0380557	0.0322099	0.113372
PLCB1	1.08892	-0.000298573	0.0105158	0.838241	NA
PLCB2	1.25929	-0.000695986	0.0107086	0.628482	NA
PLCB3	1.20549	-0.000309547	0.00998976	0.822685	NA
PLCB4	1.10675	-5.73307e-05	0.0101981	0.967957	NA
PLCD1	1.18785	-0.000475227	0.0103978	0.738699	NA
PLCD3	1.17613	0.0009544	0.0118432	0.542951	NA
PLCD4	1.09639	-0.00108529	0.0126532	0.516444	NA
PLCE1	1.1191	-0.000132285	0.0101757	0.92586	NA
PLCG1	1.21107	-0.000349519	0.0100358	0.800673	NA
PLCG2	1.13547	-0.000825182	0.0116065	0.595933	NA
PLCH1	1.04655	7.14575e-05	0.0105185	0.961375	NA
PLCL1	1.06773	0.000623839	0.0113003	0.686015	NA
PLCL2	1.08554	0.000304484	0.0105303	0.835273	NA
PLCXD2	1.05609	4.54624e-05	0.0104585	0.975275	NA
PLCXD3	1.10534	-0.000339738	0.0105002	0.815537	NA
PLD1	1.08422	-0.000436974	0.0107908	0.76935	NA
PLD2	1.19649	-0.000765748	0.0111671	0.609154	NA
PLD3	3.57672	-0.0043034	0.0190485	0.0792909	0.206381
PLD4	1.21771	-0.00162013	0.0141516	0.370194	NA
PLD6	1.08001	-0.000161282	0.0103973	0.911673	NA
PLEC	3.81308	-0.0475933	0.0638696	0.00369615	0.0218788
PLEK	1.17113	0.000794096	0.0113358	0.60115	NA
PLEK2	1.05535	7.9755e-05	0.010473	0.956686	NA
PLEKHA1	1.14694	-0.000163952	0.0100657	0.907002	NA
PLEKHA2	1.26224	0.000417382	0.009949	0.759509	NA
PLEKHA3	1.15105	-0.000434458	0.0104663	0.762949	NA
PLEKHA4	2.00989	0.000247834	0.00765702	0.812947	0.886443
PLEKHA5	1.13246	-0.00178841	0.0150908	0.353847	NA
PLEKHA6	1.42675	0.000633389	0.00993664	0.634011	0.759422
PLEKHA7	3.2289	0.148149	0.0701136	0.000231145	0.00232867
PLEKHA8	1.07045	6.6825e-06	0.0103766	0.996335	NA
PLEKHA8P1	1.0465	-0.00023261	0.0106492	0.875792	NA
PLEKHB1	2.10528	-0.140159	0.0819976	0.000444295	0.0040475
PLEKHB2	1.83121	-0.00464398	0.0222621	0.103494	0.245726
PLEKHD1	1.09766	-0.00118237	0.012992	0.48868	NA
PLEKHF1	1.09257	-0.000638621	0.0112423	0.676709	NA
PLEKHF2	1.0766	0.000541246	0.0110463	0.721066	NA
PLEKHG1	1.07179	0.00015976	0.0104329	0.912831	NA
PLEKHG2	1.13835	-0.000548949	0.0107932	0.709838	NA
PLEKHG3	1.25617	-0.00256476	0.0174675	0.242202	NA
PLEKHG4	1.10336	-0.000100129	0.0102345	0.944242	NA
PLEKHG5	1.13555	0.000966032	0.0120463	0.545746	NA
PLEKHH1	1.09362	-0.000231711	0.0103998	0.873049	NA
PLEKHH2	1.06711	0.000402357	0.0107927	0.787774	NA
PLEKHH3	1.22403	-0.00092321	0.0115792	0.547014	NA
PLEKHJ1	1.72358	-0.012194	0.0386147	0.0361963	0.12349
PLEKHM1	1.14855	-0.000520105	0.0106754	0.721898	NA
PLEKHM1P1	1.06634	-0.000311185	0.0106511	0.833707	NA
PLEKHM2	1.60342	-0.000228058	0.00851556	0.845377	0.906416
PLEKHM3	1.14704	-0.000231151	0.0101384	0.869815	NA
PLEKHO1	1.68488	-0.00116138	0.0111321	0.413596	0.580617
PLGLB1	1.06086	-0.00026446	0.0106123	0.858199	NA
PLGRKT	1.10393	-0.00142935	0.013869	0.427044	NA
PLIN2	1.09839	0.000411113	0.0106522	0.780013	NA
PLIN3	1.20197	-0.000521721	0.0104493	0.714487	NA
PLIN5	1.05269	-0.000155812	0.0105385	0.915911	NA
PLK1	1.05673	0.000565235	0.0112044	0.713083	NA
PLK2	1.26734	-0.00560656	0.0266846	0.107569	NA
PLK3	1.17575	-0.000593776	0.0107462	0.684479	NA
PLK5	1.06504	-0.000165565	0.0104804	0.910103	NA
PLLP	1.72278	-0.189599	0.0759878	0.000123394	0.00139035
PLN	1.04718	0.000264142	0.0106751	0.859274	NA
PLOD1	1.81102	7.3814e-05	0.00787002	0.945763	0.969153
PLOD2	1.07307	-0.000197398	0.0104671	0.89264	NA
PLOD3	1.43729	-0.0118602	0.0394298	0.0423753	0.139032
PLP1	2.97505	-0.24154	0.0522882	1.02016e-06	2.38254e-05
PLP2	1.29446	0.000158622	0.00942485	0.90343	NA
PLPBP	1.15527	0.000506328	0.0105942	0.727067	NA
PLPP1	2.27755	-0.21504	0.0531591	7.4446e-06	0.000138588
PLPP2	1.10671	0.00080104	0.0116313	0.60868	NA
PLPP3	1.12163	0.00196224	0.0157362	0.327216	NA
PLPP5	1.11089	-0.000238828	0.0103229	0.868082	NA
PLPP6	1.08273	-0.000218828	0.0104404	0.880629	NA
PLPP7	1.15817	-0.000891334	0.011728	0.568452	NA
PLPPR1	1.04516	0.000293964	0.010727	0.844152	NA
PLPPR2	1.2333	-0.000253574	0.00978533	0.851579	NA
PLPPR4	1.05201	0.000100049	0.0105005	0.945813	NA
PLRG1	1.12648	-0.00026385	0.0102784	0.853534	NA
PLS1	1.08129	-0.000376291	0.010685	0.799422	NA
PLS3	1.48587	-0.00184069	0.0141684	0.29971	0.483034
PLSCR1	1.3017	-0.0016742	0.0140762	0.348607	NA
PLSCR3	1.06157	7.38723e-05	0.0104371	0.959732	NA
PLSCR4	1.22047	0.000484759	0.0102669	0.729749	NA
PLTP	2.31473	3.53002e-06	0.00821069	0.997516	0.998293
PLVAP	1.20511	-6.57841e-05	0.00974085	0.961365	NA
PLXDC1	1.12732	-9.64585e-05	0.0101127	0.945586	NA
PLXDC2	1.42537	-0.000741004	0.010295	0.587724	0.723966
PLXNA1	1.23201	0.00024184	0.00976664	0.858175	NA
PLXNA2	1.13665	0.000223563	0.0101689	0.874508	NA
PLXNA3	1.28709	-0.000356257	0.00974161	0.7902	NA
PLXNA4	1.07779	1.01054e-05	0.010337	0.994434	NA
PLXNB1	1.38206	-0.000762821	0.0105021	0.584419	0.721103
PLXNB2	1.83001	-0.019207	0.0484635	0.0200718	0.0806257
PLXNC1	1.16603	0.000336639	0.0101963	0.811314	NA
PLXND1	1.68714	-8.23576e-05	0.00815586	0.941648	0.965382
PM20D2	1.07732	-0.000324451	0.0106156	0.825955	NA
PMAIP1	1.05461	0.000509237	0.0110818	0.738602	NA
PMEPA1	1.17731	-0.000291915	0.0100844	0.834518	NA
PMFBP1	1.04923	-0.000293956	0.0107159	0.843982	NA
PML	1.29219	-0.000378645	0.00976699	0.777573	NA
PMM1	1.54685	-0.00763604	0.0304939	0.0668863	0.184764
PMP2	1.69589	-0.106158	0.0938987	0.00139706	0.0101385
PMP22	5.75069	-0.269877	0.0502313	2.1464e-08	7.35215e-07
PMPCA	1.34847	-0.000357174	0.00951875	0.784385	NA
PMPCB	1.25837	-0.0015777	0.0138532	0.372178	NA
PMS1	1.09166	-0.000353007	0.0105914	0.810089	NA
PMS2CL	1.1122	-0.00038698	0.0105525	0.790875	NA
PMS2P1	1.08341	4.05461e-05	0.0103113	0.977608	NA
PMVK	1.67709	-0.00164276	0.0129666	0.311054	0.494268
PNCK	1.05062	-5.75503e-05	0.0104938	0.968815	NA
PNISR	1.23882	6.7545e-05	0.00959048	0.959661	NA
PNKD	2.25716	-0.147871	0.0757059	0.000297007	0.00287928
PNKP	1.14707	0.000185422	0.0100793	0.894957	NA
PNMA1	1.42708	-0.00693168	0.0293547	0.0787579	0.205619
PNMA2	1.18235	-0.00128864	0.0130427	0.446797	NA
PNMA3	1.16141	-0.00366868	0.021495	0.178049	NA
PNMA6A	1.13135	0.000214767	0.0101854	0.879668	NA
PNMA8A	1.17364	-0.000267168	0.0100636	0.848257	NA
PNMA8C	1.05676	-0.00013244	0.0104985	0.928242	NA
PNMT	1.04716	0.00018337	0.0105857	0.901495	NA
PNN	1.18617	2.74516e-06	0.00980915	0.9984	NA
PNO1	1.09711	-2.78166e-05	0.0102395	0.984522	NA
PNP	1.15781	-0.000317004	0.0102117	0.822658	NA
PNPLA2	1.51233	0.000137357	0.00866548	0.908599	0.945754
PNPLA3	1.05673	-0.000136812	0.0105015	0.925893	NA
PNPLA4	1.10326	-0.00113886	0.0128134	0.499776	NA
PNPLA6	1.40117	-0.00424177	0.0223752	0.136072	0.295646
PNPLA7	1.0644	8.97296e-05	0.0104289	0.951043	NA
PNPLA8	1.17102	-8.09349e-05	0.00989699	0.953271	NA
PNPT1	1.0799	-0.000313836	0.0105846	0.831137	NA
PNRC1	1.42478	0.000281253	0.0091147	0.822354	0.892279
PNRC2	1.21969	-0.00118561	0.0125267	0.467454	NA
POC1A	1.06159	0.000152124	0.0104816	0.91742	NA
POC1B	1.07864	-0.000320093	0.0106014	0.828053	NA
POC1B-AS1	1.0472	3.68228e-05	0.0105057	0.980072	NA
POC5	1.07595	-0.000184159	0.0104395	0.899566	NA
PODN	1.69032	-0.00331965	0.0187444	0.156171	0.321671
PODNL1	1.29684	-0.0018204	0.0146385	0.325298	NA
PODXL	1.17933	2.32392e-05	0.0098414	0.986503	NA
PODXL2	1.92107	-0.000880674	0.00962927	0.479786	0.638637
POFUT1	1.14855	-0.000600415	0.0108822	0.685245	NA
POFUT2	1.1328	-0.000413842	0.010508	0.77524	NA
POGK	1.19087	-0.000216335	0.00991947	0.875272	NA
POGLUT1	1.12235	6.28764e-05	0.0101192	0.96456	NA
POGZ	1.18407	-0.000698505	0.0110103	0.638102	NA
POLA1	1.08139	-1.00994e-05	0.0103191	0.994427	NA
POLA2	1.08279	0.000293432	0.0105281	0.841238	NA
POLB	1.12378	-0.000220609	0.010236	0.877049	NA
POLD2	1.33819	-0.00134994	0.0127439	0.408732	NA
POLD3	1.07462	0.000571984	0.0111324	0.70758	NA
POLD4	1.42939	-0.0018843	0.0144828	0.299678	0.483034
POLDIP2	1.46317	-0.00165808	0.0135449	0.331108	0.510384
POLDIP3	1.36501	-0.000515873	0.0098243	0.698403	NA
POLE	1.10322	-0.00103136	0.012435	0.531529	NA
POLE3	1.13332	0.000399538	0.010462	0.782019	NA
POLE4	1.69201	-0.000910376	0.0101899	0.491116	0.648343
POLG	1.23483	-0.000461851	0.01017	0.739954	NA
POLG2	1.06085	2.84314e-05	0.0104297	0.984492	NA
POLH	1.05469	0.000189852	0.0105507	0.897639	NA
POLI	1.10608	-1.57302e-05	0.0101927	0.991204	NA
POLK	1.10259	-0.000879653	0.0119261	0.581704	NA
POLL	1.20141	0.000199213	0.00984739	0.884257	NA
POLM	1.12059	-0.000494303	0.0107422	0.737579	NA
POLN	1.06022	0.000371403	0.0107711	0.803764	NA
POLR1A	1.12244	-0.000604139	0.0110089	0.687235	NA
POLR1B	1.06359	0.000273384	0.0105996	0.853206	NA
POLR1C	1.11828	-0.000392543	0.0105336	0.787438	NA
POLR1D	1.35042	-0.000717141	0.0104562	0.607365	NA
POLR1E	1.09378	5.49569e-05	0.0102614	0.969489	NA
POLR2A	1.4864	-0.000285833	0.00893733	0.815673	0.888661
POLR2B	1.24265	-0.000433143	0.0100735	0.753693	NA
POLR2C	1.28566	-0.00365038	0.0209726	0.168101	NA
POLR2D	1.09308	0.000238764	0.0104026	0.869212	NA
POLR2E	2.81377	-0.156482	0.0631439	0.000133369	0.00147683
POLR2F	1.13549	-0.00160571	0.0143998	0.385671	NA
POLR2G	1.4655	-0.00214416	0.0153342	0.262526	0.444591
POLR2H	1.23727	-0.00157295	0.0139066	0.376161	NA
POLR2I	1.41006	-0.000991904	0.0112039	0.497157	0.653966
POLR2J	1.66073	-0.0183665	0.0483226	0.0227243	0.0875243
POLR2K	1.6897	-0.0217693	0.0525561	0.0182261	0.0755207
POLR2L	3.53651	-0.0908881	0.0778051	0.00123625	0.00923231
POLR2M	1.14367	-0.000219729	0.01014	0.876284	NA
POLR3A	1.14358	-0.000512097	0.0106781	0.726289	NA
POLR3B	1.06702	-0.000190607	0.0104927	0.896615	NA
POLR3C	1.10051	-0.000196554	0.0103253	0.891508	NA
POLR3D	1.12805	2.29872e-05	0.0100836	0.986995	NA
POLR3E	1.12453	0.00134659	0.0134468	0.440988	NA
POLR3F	1.1052	-0.000201967	0.0103069	0.888298	NA
POLR3G	1.20346	-0.000377838	0.0101201	0.786373	NA
POLR3GL	1.16281	-0.00033275	0.0102161	0.813895	NA
POLR3H	1.29932	-0.00116205	0.0121663	0.461738	NA
POLR3K	1.19887	-0.00113766	0.0124285	0.484034	NA
POLRMT	1.15204	-2.70065e-05	0.00997065	0.984534	NA
POM121	1.13543	-0.000190143	0.0101467	0.893051	NA
POM121C	1.12579	-0.000549562	0.0108513	0.711202	NA
POM121L9P	1.04789	-0.000148985	0.0105592	0.919771	NA
POMC	1.16624	-0.0019247	0.0154707	0.327649	NA
POMGNT1	1.3579	-0.000844227	0.0108483	0.555877	NA
POMGNT2	1.34672	-0.00287707	0.0182479	0.20781	NA
POMP	1.83431	-0.000309275	0.00813055	0.780142	0.862015
POMT1	1.25686	-0.000695506	0.0107173	0.629063	NA
POMT2	1.14515	-0.00103554	0.0122748	0.523116	NA
POMZP3	1.08064	0.000562125	0.0110773	0.711104	NA
PON2	1.51949	-0.0107693	0.0370099	0.0456924	0.144757
PON3	1.04583	-4.42024e-05	0.0105165	0.976104	NA
POP1	1.06773	-0.000630111	0.0113384	0.683995	NA
POP4	1.21244	0.000270908	0.0098878	0.84317	NA
POP5	1.24251	-0.00272318	0.0180636	0.230031	NA
POP7	1.4491	-0.00660906	0.028492	0.0821721	0.2111
POPDC2	1.05473	4.09002e-05	0.0104651	0.977772	NA
POPDC3	1.09981	-0.000804128	0.0116968	0.60955	NA
POR	1.39383	-0.00130412	0.0124051	0.411924	0.579536
PORCN	1.1108	-0.000252375	0.0103397	0.860822	NA
POT1	1.09027	8.65512e-06	0.0102725	0.995201	NA
POU2AF1	1.04583	-4.59553e-05	0.0105168	0.975158	NA
POU2F1	1.09236	-0.000552851	0.0110169	0.71421	NA
POU2F2	1.1081	0.000234876	0.0103224	0.870263	NA
POU3F2	1.0889	-0.000992195	0.0123631	0.54634	NA
POU4F1	1.14013	-0.00104092	0.0123137	0.522283	NA
POU4F2	1.04987	-0.00033069	0.0107693	0.825345	NA
POU6F1	1.09581	-0.000491935	0.0108541	0.741771	NA
PP7080	1.08901	0.000441973	0.0107616	0.766004	NA
PPA1	2.36748	-0.0287346	0.057413	0.0108765	0.0498068
PPA2	1.27335	-0.000712525	0.0107088	0.619652	NA
PPARA	1.08416	-0.000362173	0.0106451	0.806201	NA
PPARD	1.20166	-0.00172804	0.0146111	0.353425	NA
PPARG	1.05891	0.000138084	0.010486	0.925084	NA
PPARGC1A	1.06696	-4.166e-05	0.0104005	0.977207	NA
PPARGC1B	1.0499	-0.000100254	0.0105158	0.945788	NA
PPAT	1.06703	-0.000267429	0.0105837	0.856181	NA
PPCDC	1.14652	-0.00122329	0.0129412	0.469385	NA
PPCS	1.31377	2.65552e-05	0.00927956	0.983573	NA
PPDPF	2.91163	-4.71915e-05	0.00655978	0.958756	0.976591
PPEF1	1.11132	-0.000430438	0.0106438	0.769408	NA
PPFIA1	1.15036	-0.00159739	0.0143106	0.384809	NA
PPFIA2	1.1038	-0.000781908	0.0116093	0.617275	NA
PPFIA3	1.32993	-0.000743628	0.0106083	0.599079	NA
PPFIA4	1.08068	-3.95507e-05	0.0103275	0.978195	NA
PPFIBP1	1.40007	-0.044699	0.0767261	0.00782802	0.0386207
PPFIBP2	1.11419	-0.000275018	0.0103539	0.848519	NA
PPHLN1	1.20436	0.000594528	0.0106103	0.679699	NA
PPIA	7.59197	-0.0363347	0.0652781	0.00848065	0.0413412
PPIAP22	1.11618	-0.00107045	0.0125166	0.517409	NA
PPIB	2.45683	-0.0322973	0.0586131	0.00830764	0.0405747
PPIC	1.1142	-0.000124151	0.0101942	0.930558	NA
PPID	1.16539	-0.00096633	0.0119519	0.541778	NA
PPIE	1.37431	-0.00222514	0.0158863	0.263039	0.444863
PPIF	1.32819	-0.00121858	0.0122834	0.442408	NA
PPIG	1.14372	-8.36393e-05	0.0100275	0.952387	NA
PPIH	1.15336	-0.000366252	0.01032	0.797295	NA
PPIL1	1.17208	-0.000564733	0.0106841	0.698125	NA
PPIL2	1.16826	-0.000232283	0.0100407	0.867799	NA
PPIL3	1.1209	0.000184049	0.0102034	0.897107	NA
PPIL4	1.09784	-0.000206949	0.0103502	0.886056	NA
PPIL6	1.05062	0.000165177	0.0105512	0.910967	NA
PPIP5K1	1.06771	-0.000305895	0.0106357	0.836288	NA
PPIP5K2	1.19274	-0.0012558	0.0128825	0.453328	NA
PPL	1.13508	-0.000225838	0.0101899	0.873511	NA
PPM1A	1.28941	-0.000442788	0.00991453	0.743835	NA
PPM1B	1.25153	-0.00437042	0.0232893	0.141672	NA
PPM1D	1.08274	2.9714e-07	0.0103115	0.999836	NA
PPM1E	1.11352	-1.40616e-05	0.0101554	0.992106	NA
PPM1F	1.36692	-0.00143562	0.0129774	0.385715	NA
PPM1G	1.30362	-0.000238087	0.009484	0.85591	NA
PPM1H	1.12635	-0.00113127	0.0126897	0.497911	NA
PPM1K	1.24198	-0.000326164	0.00986454	0.810567	NA
PPM1L	1.10869	-0.00015405	0.0102444	0.914273	NA
PPM1M	1.1643	0.00022561	0.0100436	0.871646	NA
PPM1N	1.05468	-0.000263195	0.0106433	0.859326	NA
PPME1	1.32611	-0.000966207	0.0113727	0.517263	NA
PPOX	1.13755	-0.000281661	0.0102518	0.843171	NA
PPP1CA	1.81383	-0.0176336	0.0464637	0.0224386	0.0869454
PPP1CC	1.36123	-0.000110328	0.00914024	0.93062	NA
PPP1R10	1.17027	-0.000385508	0.0102798	0.785675	NA
PPP1R11	1.37609	-0.000946076	0.0111429	0.517001	0.668432
PPP1R12A	1.18397	-0.000463047	0.0103845	0.745089	NA
PPP1R12B	1.26188	-0.000195109	0.00959745	0.883467	NA
PPP1R12C	1.65507	0.00386041	0.0204291	0.133816	0.292822
PPP1R13B	1.12583	4.33824e-05	0.0100968	0.975491	NA
PPP1R13L	1.05951	0.000105375	0.0104624	0.942702	NA
PPP1R14A	1.20883	8.70665e-06	0.00970797	0.994869	NA
PPP1R14B	1.67082	-0.0565775	0.0806784	0.00481532	0.0266607
PPP1R14C	1.10921	-0.000186811	0.0102707	0.896302	NA
PPP1R15A	1.32873	-0.00139944	0.0129584	0.398833	NA
PPP1R15B	1.11225	0.000732572	0.0113983	0.634329	NA
PPP1R16A	1.4739	-0.0588784	0.0846077	0.00495007	0.0272716
PPP1R16B	1.05332	0.000262186	0.0106394	0.85981	NA
PPP1R18	1.45553	-0.00214198	0.0153539	0.263812	0.445877
PPP1R1A	1.15379	-0.00133824	0.0133337	0.439443	NA
PPP1R1B	1.07665	-0.000526029	0.0110283	0.728486	NA
PPP1R1C	1.46704	-0.00360705	0.0202536	0.156767	0.32193
PPP1R2	1.23916	-0.00116979	0.0123994	0.468719	NA
PPP1R21	1.11008	-0.000441201	0.0106721	0.764284	NA
PPP1R26	1.09365	-0.000379163	0.0106283	0.796709	NA
PPP1R32	1.05608	-0.000104217	0.0104842	0.94346	NA
PPP1R35	1.32308	-0.000311918	0.00952606	0.81196	NA
PPP1R36	1.05605	-0.000179674	0.0105409	0.903038	NA
PPP1R3B	1.08273	-0.000219707	0.0104415	0.880163	NA
PPP1R3C	1.0472	0.000112497	0.0105334	0.939273	NA
PPP1R3D	1.08062	-0.000119463	0.010362	0.934354	NA
PPP1R3F	1.26136	-0.000230572	0.00963955	0.862882	NA
PPP1R3G	1.04515	-0.000165025	0.0105874	0.911379	NA
PPP1R7	1.47522	-0.00292284	0.0180167	0.193477	0.37091
PPP1R8	1.12523	0.000143828	0.010149	0.919154	NA
PPP1R9A	1.11419	-4.37628e-05	0.0101564	0.975433	NA
PPP1R9B	1.27123	0.000589122	0.010336	0.67356	NA
PPP2CB	1.56351	-0.0024757	0.0162565	0.220317	0.399316
PPP2R1A	3.13332	-0.144309	0.0677492	0.000224603	0.00230802
PPP2R1B	1.07728	-0.000172546	0.0104214	0.905732	NA
PPP2R2A	1.22912	-0.000902623	0.0114887	0.553313	NA
PPP2R2B	1.54113	-0.00132736	0.0120988	0.388181	0.558676
PPP2R2C	1.2356	-0.00147352	0.01354	0.396356	NA
PPP2R2D	1.22923	-0.000228741	0.00976927	0.865915	NA
PPP2R3A	1.06971	-0.000173091	0.0104615	0.905827	NA
PPP2R3C	1.15467	-0.000442636	0.0104682	0.758505	NA
PPP2R5A	1.12245	-0.000776197	0.0115086	0.616477	NA
PPP2R5B	1.67762	-2.46227e-05	0.00815975	0.982564	0.989109
PPP2R5C	1.35987	-0.00045979	0.00970206	0.727719	NA
PPP2R5D	1.24147	0.000782025	0.0110207	0.595166	NA
PPP2R5E	1.13828	0.000384897	0.0104118	0.788952	NA
PPP3CA	1.33439	0.000418286	0.00968217	0.751863	NA
PPP3CB	1.46468	-0.00318746	0.0189201	0.178061	0.352146
PPP3CB-AS1	1.05472	4.17632e-05	0.0104653	0.977303	NA
PPP3CC	1.12449	-0.000894087	0.0118785	0.573016	NA
PPP4C	1.45534	-0.00113507	0.0115985	0.447792	0.614518
PPP4R1	1.13272	-0.00026758	0.0102542	0.851075	NA
PPP4R1-AS1	1.05264	0.000147028	0.0105258	0.920553	NA
PPP4R1L	1.05471	4.17533e-05	0.0104652	0.977309	NA
PPP4R2	1.15872	-0.000754039	0.0112846	0.619459	NA
PPP4R3A	1.13734	-0.000351772	0.0103677	0.806319	NA
PPP4R3B	1.19959	-2.04126e-05	0.00974914	0.988024	NA
PPP4R4	1.09902	-0.00127928	0.0133374	0.463167	NA
PPP5C	1.56716	-0.00101685	0.010871	0.4694	0.630036
PPP5D1	1.05742	-2.1156e-05	0.0104483	0.988483	NA
PPP6C	1.28249	0.000173488	0.00948211	0.895049	NA
PPP6R1	1.04786	2.30206e-06	0.0104991	0.998753	NA
PPP6R2	1.31418	-0.00209729	0.0156054	0.284841	NA
PPP6R3	1.23179	0.000439297	0.0101171	0.751333	NA
PPRC1	1.11414	9.00663e-05	0.0101708	0.949508	NA
PPT1	1.47646	-0.00755508	0.0305894	0.0698409	0.190671
PPT2-EGFL8	1.07809	-0.00077032	0.0116934	0.625915	NA
PPTC7	1.14206	-2.28245e-05	0.0100144	0.986991	NA
PPWD1	1.09379	-0.000303743	0.010499	0.835142	NA
PQBP1	1.36894	-0.000707646	0.0103652	0.608964	NA
PQLC1	1.78048	0.000884313	0.00989245	0.490694	0.648329
PQLC2	1.20462	-6.94203e-05	0.00974163	0.959232	NA
PQLC2L	1.07661	-0.000286932	0.0105612	0.845297	NA
PQLC3	1.18477	-0.000579371	0.0106696	0.689791	NA
PRADC1	1.23775	-0.00715185	0.0307091	0.0834892	NA
PRAF2	1.68096	-0.00163683	0.0129382	0.311784	0.494733
PRAG1	1.08418	0.000227815	0.0104354	0.87565	NA
PRAM1	1.13135	0.000277217	0.0102642	0.845856	NA
PRAP1	1.05952	0.000248792	0.0105894	0.866311	NA
PRC1	1.08961	-3.45857e-05	0.01028	0.980837	NA
PRCC	1.27496	4.34176e-06	0.00943067	0.99736	NA
PRCD	1.04927	0.000161584	0.0105557	0.912946	NA
PRCP	1.45701	-0.000996114	0.0110845	0.489613	0.64826
PRDM1	1.065	0.000130879	0.010448	0.928716	NA
PRDM10	1.0711	-0.000323571	0.0106458	0.826964	NA
PRDM11	1.1074	0.000274115	0.0103765	0.849375	NA
PRDM12	1.14757	0.000358466	0.0103202	0.801631	NA
PRDM15	1.06291	9.21266e-06	0.010417	0.994968	NA
PRDM16	1.15128	-0.00161832	0.0143861	0.380743	NA
PRDM2	1.1459	-0.000987999	0.0121068	0.537999	NA
PRDM4	1.15747	-0.000650695	0.0109832	0.662101	NA
PRDM5	1.06224	0.000111721	0.0104509	0.939177	NA
PRDM8	1.07444	0.000255516	0.0105186	0.861684	NA
PRDX1	4.42658	-0.225703	0.0504977	1.99809e-06	4.20746e-05
PRDX1P1	1.0554	0.000155905	0.0105176	0.915679	NA
PRDX2P4	1.05742	0.000131831	0.0104892	0.928503	NA
PRDX3	1.65426	-0.000926163	0.0103395	0.489988	0.64826
PRDX4	1.37237	0.000391277	0.00949408	0.763053	NA
PRDX5	5.86161	-0.0808172	0.0774958	0.00166008	0.0115575
PRDX6	2.37564	9.04981e-05	0.00708872	0.92633	0.956103
PREB	1.38746	-0.00848673	0.0330345	0.0638514	0.179862
PRELID1	1.94264	-0.0115786	0.0366595	0.0353383	0.121207
PRELID2	1.05541	-0.00014684	0.0105164	0.920579	NA
PRELID3A	1.09774	0.000148246	0.0102889	0.917893	NA
PRELID3B	1.13199	0.000171966	0.0101389	0.903211	NA
PRELP	1.9495	-2.91067e-05	0.00760986	0.977879	0.985835
PREP	1.24673	-0.00671228	0.0295999	0.0891765	NA
PREPL	1.48149	-0.003644	0.0203241	0.15413	0.320124
PREX1	1.36874	0.000295894	0.00932689	0.817588	NA
PREX2	1.07255	-0.000643616	0.0113517	0.677579	NA
PRF1	1.05128	-1.92682e-05	0.0104816	0.989546	NA
PRG4	1.07323	0.000731495	0.0115759	0.640952	NA
PRICKLE1	1.13643	-0.000147864	0.010104	0.916482	NA
PRICKLE2	1.09702	-0.000407273	0.0106654	0.782373	NA
PRIM1	1.04719	0.000112447	0.0105333	0.9393	NA
PRIM2	1.05816	9.57188e-05	0.0104649	0.947968	NA
PRIMA1	1.67885	-0.00400329	0.0208503	0.128717	0.28552
PRIMPOL	1.10395	0.000376899	0.0105602	0.796514	NA
PRKAA1	1.21618	-6.83595e-05	0.00968968	0.959624	NA
PRKAA2	1.07658	8.29515e-05	0.0103604	0.954419	NA
PRKAB1	1.13479	0.000402273	0.010461	0.780494	NA
PRKAB2	1.15858	-0.000581377	0.0107865	0.692361	NA
PRKACA	1.51096	-0.000622483	0.00967723	0.630244	0.756892
PRKACB	1.19833	-0.00204728	0.0158063	0.306022	NA
PRKAG1	1.20579	-0.00142952	0.0134805	0.410343	NA
PRKAG2	1.33379	-3.65787e-06	0.00920499	0.997718	NA
PRKAG2-AS1	1.10725	-0.000459289	0.0107245	0.755858	NA
PRKAR1A	1.95062	-0.00567884	0.0246414	0.0795223	0.206774
PRKAR1B	2.04282	-0.000198365	0.00755406	0.848222	0.90833
PRKAR2A	1.17727	-0.00123251	0.0128554	0.461852	NA
PRKAR2B	1.18172	-0.000217781	0.0099638	0.875039	NA
PRKCA	1.31009	-0.0016949	0.0141276	0.343922	NA
PRKCB	1.15051	0.000445618	0.010478	0.757115	NA
PRKCD	1.2641	-9.22874e-05	0.00950145	0.944324	NA
PRKCE	1.16065	-0.000306752	0.0101825	0.827885	NA
PRKCG	1.05748	-0.000241426	0.0106007	0.870431	NA
PRKCH	1.04581	0.000184166	0.0105939	0.90115	NA
PRKCI	1.11416	-0.000584764	0.0109953	0.696932	NA
PRKCSH	1.49323	-0.000167995	0.00875657	0.889413	0.936051
PRKCZ	1.61063	-0.00200475	0.0144651	0.265315	0.447533
PRKCZ-AS1	1.04579	0.000103588	0.0105361	0.944101	NA
PRKD1	1.11435	0.000453634	0.0106632	0.757376	NA
PRKD2	1.15885	-0.000738527	0.0112366	0.625594	NA
PRKD3	1.14433	-3.91807e-05	0.0100086	0.977654	NA
PRKDC	1.23588	0.000174339	0.00967294	0.896766	NA
PRKG1	1.17417	-0.00213199	0.0162033	0.298442	NA
PRKG2	1.0602	-8.20919e-05	0.0104509	0.955314	NA
PRKN	1.08208	0.000108173	0.0103438	0.940448	NA
PRKRA	1.18676	0.000300306	0.010044	0.829003	NA
PRKRIP1	1.23047	-0.00152942	0.0137672	0.385708	NA
PRKX	1.1743	-0.000774666	0.0112832	0.60897	NA
PRKY	1.0561	0.00146509	0.0141661	0.426155	NA
PRMT1	1.7459	-0.00101	0.0104369	0.451837	0.616775
PRMT2	1.90482	-0.0196281	0.0486073	0.0189996	0.0772325
PRMT3	1.07382	0.000212228	0.0104713	0.884608	NA
PRMT5	1.24411	-0.00178362	0.0146723	0.33816	NA
PRMT6	1.0719	0.000164829	0.0104368	0.910098	NA
PRMT7	1.14912	0.000155164	0.0100423	0.911772	NA
PRMT8	1.05882	-8.68866e-05	0.0104605	0.95275	NA
PRMT9	1.05604	0.000118732	0.0104882	0.935606	NA
PRNP	3.06024	-0.00117809	0.0103633	0.36865	0.543335
PROB1	1.04855	-0.000105092	0.010526	0.94323	NA
PROC	1.05333	0.000343992	0.0107605	0.818123	NA
PROCA1	1.06771	-7.88884e-05	0.0104089	0.956871	NA
PROCR	1.10535	-0.000446367	0.0107061	0.762329	NA
PRODH	1.61113	-0.00135889	0.0120471	0.373017	0.545097
PROS1	1.51341	0.0830326	0.0929133	0.00259196	0.0164114
PROSER1	1.08483	-0.000402704	0.0107176	0.785969	NA
PROSER2	1.07942	0.000316395	0.0105803	0.829679	NA
PROSER2-AS1	1.04651	-0.000389144	0.01089	0.79678	NA
PROSER3	1.04993	5.1222e-05	0.0104936	0.972244	NA
PRPF19	1.23592	-0.00174666	0.0145618	0.345343	NA
PRPF3	1.13962	4.82183e-05	0.0100313	0.972566	NA
PRPF31	1.44612	-0.00167961	0.0136721	0.329449	0.508795
PRPF38A	1.14034	-0.000825274	0.0115869	0.595149	NA
PRPF38B	1.18059	-0.000681923	0.0109757	0.645529	NA
PRPF39	1.08753	-0.000302776	0.0105289	0.836177	NA
PRPF4	1.10403	-0.000207697	0.0103198	0.885278	NA
PRPF40A	1.17589	0.000855616	0.0115132	0.577394	NA
PRPF40B	1.13541	-0.000815835	0.0115771	0.599419	NA
PRPF4B	1.18945	-0.000581466	0.0106553	0.68821	NA
PRPF6	1.42322	-0.00424739	0.0223173	0.134496	0.293803
PRPF8	1.9559	-0.0100602	0.0339035	0.0414134	0.136399
PRPH	9.56038	-0.0037898	0.0204375	0.140947	0.3025
PRPH2	1.04652	-0.000156585	0.0105728	0.915791	NA
PRPS1	1.28564	-4.10271e-06	0.00938749	0.997493	NA
PRPS2	1.12854	0.00145162	0.0138178	0.416522	NA
PRPSAP1	1.24014	-0.000807242	0.0111309	0.586556	NA
PRPSAP2	1.13263	-0.000421582	0.0105238	0.771382	NA
PRR12	1.10058	-0.000753531	0.0115373	0.628728	NA
PRR14	1.20939	-0.00239603	0.0170306	0.263899	NA
PRR14L	1.09301	-5.62603e-05	0.0102677	0.968786	NA
PRR15	1.04784	-0.00022745	0.0106356	0.878385	NA
PRR19	1.06363	-0.000176548	0.0104974	0.904299	NA
PRR22	1.05128	0.000289041	0.0106867	0.846144	NA
PRR29	1.06778	-2.37951e-06	0.0103913	0.998697	NA
PRR3	1.06567	-0.000518575	0.0110654	0.73334	NA
PRR34-AS1	1.06153	0.000149481	0.0104794	0.918839	NA
PRR36	1.06836	0.000264394	0.0105625	0.857508	NA
PRR5L	1.05687	-6.25832e-05	0.0104617	0.965974	NA
PRR7	1.16433	-0.000693864	0.0110788	0.642917	NA
PRRC1	1.13195	-0.000242277	0.0102237	0.864763	NA
PRRC2A	1.62629	-0.000199831	0.00841844	0.862914	0.919082
PRRC2B	1.48096	-0.000235883	0.00887689	0.846859	0.907626
PRRC2C	1.26742	-0.000910057	0.0113749	0.544914	NA
PRRG2	1.05129	-1.75617e-05	0.0104814	0.990472	NA
PRRG3	1.09881	-0.000315068	0.0104929	0.828863	NA
PRRG4	1.07808	-0.000141018	0.0103913	0.922735	NA
PRRT1	1.11893	-0.00197916	0.0158502	0.326816	NA
PRRT3	1.18883	-0.00216414	0.0162673	0.292474	NA
PRRT3-AS1	1.05809	-0.00051902	0.0111049	0.734145	NA
PRRX1	1.1562	-0.0005226	0.0106484	0.719787	NA
PRRX2	1.07337	-5.41509e-05	0.010371	0.97028	NA
PRSS12	1.08408	-0.000599791	0.0111775	0.694597	NA
PRSS23	1.30056	-0.000373226	0.0097241	0.779735	NA
PRSS27	1.05477	-0.000340584	0.01076	0.819926	NA
PRSS3	1.32295	-0.00242521	0.0167595	0.247956	NA
PRSS35	1.07921	-0.000776081	0.0117045	0.623493	NA
PRSS36	1.11568	-0.000259837	0.0103263	0.856493	NA
PRTFDC1	1.05539	0.000154163	0.0105162	0.916611	NA
PRUNE1	1.0951	-9.37066e-06	0.0102478	0.994791	NA
PRUNE2	3.20948	-0.22372	0.0610121	1.64001e-05	0.000270076
PRX	2.30962	-0.0385696	0.0646976	0.00696026	0.0356194
PSAP	12.8081	-0.296862	0.0483731	1.81472e-10	9.5143e-09
PSAT1	1.24657	-0.00174582	0.0145234	0.34401	NA
PSD	1.25712	0.000379742	0.00989245	0.779962	NA
PSD2	1.04854	0.000274837	0.0106821	0.853662	NA
PSD3	1.18846	-0.000399706	0.0102281	0.776518	NA
PSD4	1.12675	-0.000662078	0.0111503	0.661736	NA
PSEN1	1.24077	0.000432534	0.0100651	0.753821	NA
PSEN2	1.15247	-0.000916983	0.0118365	0.560459	NA
PSIP1	1.23314	-0.00274856	0.0181847	0.229021	NA
PSKH1	1.17315	0.000606755	0.0107733	0.678413	NA
PSMA3	1.30436	-0.000188934	0.00942092	0.884895	NA
PSMA4	1.53131	-0.00422869	0.0219224	0.128859	0.28552
PSMA5	1.37387	-0.00205602	0.0152721	0.282961	0.466387
PSMA6P1	1.18575	0.000256401	0.00998338	0.853126	NA
PSMA6P2	1.05876	6.57243e-05	0.0104493	0.96422	NA
PSMA7	2.08107	-0.00161451	0.0121308	0.2842	0.4665
PSMB1	2.20524	-0.0368716	0.0636142	0.00747939	0.0376507
PSMB2	1.77499	-0.000505872	0.00870237	0.664744	0.78408
PSMB3	2.03761	-0.0116754	0.0364947	0.0338875	0.117963
PSMB4	1.73716	-0.00132101	0.0116223	0.368338	0.543203
PSMB5	2.58496	-0.14331	0.0747568	0.000314655	0.00303891
PSMB6	2.39166	-0.0303363	0.0571774	0.00915605	0.0436399
PSMB7	2.10461	-0.00276924	0.0161299	0.165089	0.332422
PSMB8	1.52422	-0.00543713	0.0252764	0.0985304	0.23901
PSMB9	1.41223	-0.0138327	0.0429915	0.0357562	0.122314
PSMC1	1.52131	-0.00059815	0.00957907	0.640862	0.764267
PSMC2	1.40753	-0.00203745	0.0151061	0.281495	0.465354
PSMC3	1.74055	-0.00260214	0.0162671	0.196516	0.372316
PSMC3IP	1.06636	0.000138747	0.010446	0.924411	NA
PSMC4	1.59031	-0.00149474	0.0126074	0.346757	0.52496
PSMC5	1.62501	0.00118602	0.011335	0.412295	0.57974
PSMC6	1.46124	-0.00254183	0.0167587	0.223517	0.402111
PSMD1	1.36462	0.000639646	0.0101549	0.638754	NA
PSMD10	1.18382	-0.00087046	0.0115555	0.571772	NA
PSMD11	1.25497	-0.00522522	0.0257059	0.116844	NA
PSMD12	1.30337	-0.000687562	0.0105239	0.626109	NA
PSMD13	1.74456	-0.00308238	0.0178494	0.165111	0.332422
PSMD14	1.31775	-0.000968644	0.0114088	0.517665	NA
PSMD2	2.336	-0.0391601	0.0644642	0.00658888	0.0343344
PSMD3	1.78612	-0.0023347	0.0152432	0.215568	0.394159
PSMD4	1.89228	-0.00357214	0.0190379	0.134204	0.293422
PSMD5	1.11282	0.000295123	0.0103797	0.83784	NA
PSMD5-AS1	1.10677	-0.000349026	0.010509	0.810642	NA
PSMD6	1.45787	-0.00455187	0.0230847	0.123027	0.276757
PSMD7	1.4513	-0.00165673	0.0135725	0.332758	0.51189
PSMD8	2.9087	-0.0512966	0.069221	0.00392157	0.0229138
PSME1	1.94274	-0.0266524	0.0563215	0.0126963	0.0563331
PSME2	1.2305	-0.00274801	0.0181923	0.229364	NA
PSME2P2	1.25386	0.000193782	0.00961921	0.884543	NA
PSME3	1.22834	0.000381552	0.0100112	0.781731	NA
PSME4	1.14975	-0.000358164	0.0103207	0.801809	NA
PSMF1	1.70034	-0.0171268	0.0463764	0.0243444	0.0918367
PSMG1	1.10535	0.000446528	0.010691	0.761877	NA
PSMG2	1.42863	-0.00342224	0.0197809	0.168135	0.336401
PSMG3	1.37622	-0.00216611	0.0156661	0.269448	0.452721
PSMG3-AS1	1.10674	-0.000584473	0.0110297	0.698112	NA
PSMG4	1.18119	-0.000876037	0.0115839	0.570174	NA
PSORS1C1	1.05269	6.72708e-05	0.0104833	0.963506	NA
PSPC1	1.16416	-0.00025487	0.0100892	0.85566	NA
PSPH	1.08893	-0.000296743	0.0105124	0.83918	NA
PSPN	1.07397	-7.73042e-06	0.0103587	0.995752	NA
PSRC1	1.09024	-0.00037313	0.0106341	0.800081	NA
PSTK	1.09496	-0.000797774	0.0116984	0.612703	NA
PSTPIP1	1.09794	-6.95881e-05	0.0102477	0.961308	NA
PSTPIP2	1.05201	0.000572856	0.0112475	0.710399	NA
PTAFR	1.10396	0.00036105	0.0105311	0.804532	NA
PTAR1	1.17099	-0.00134715	0.0133013	0.434523	NA
PTBP1	1.47692	0.000480133	0.00936694	0.704874	0.81278
PTBP2	1.1552	-0.00012229	0.00999395	0.930118	NA
PTBP3	1.20266	-0.000631624	0.0107396	0.664015	NA
PTCD1	1.11156	-0.000503846	0.0108067	0.734209	NA
PTCD2	1.10401	-0.00059371	0.0110667	0.694419	NA
PTCD3	1.22032	-0.000741916	0.0109986	0.615102	NA
PTCH1	1.35834	-0.0178455	0.0495751	0.0269668	NA
PTCH2	1.13843	-0.000609188	0.0109518	0.682814	NA
PTCHD4	1.05128	0.000134676	0.0105246	0.927225	NA
PTDSS1	1.48885	-0.00242721	0.0162868	0.231353	0.411027
PTDSS2	1.26919	0.00033566	0.00976239	0.802834	NA
PTEN	1.70069	-0.000131539	0.00816068	0.906847	0.944496
PTENP1	1.06088	2.92795e-05	0.0104296	0.984029	NA
PTENP1-AS	1.04718	-0.000116025	0.0105399	0.93741	NA
PTER	1.05882	5.88643e-05	0.010447	0.967947	NA
PTGDR	1.04582	2.87585e-05	0.010512	0.984447	NA
PTGDS	1.05065	0.000166914	0.0105525	0.910042	NA
PTGER1	1.06978	0.00026869	0.0105609	0.855161	NA
PTGER2	1.0589	0.000444637	0.0109192	0.768282	NA
PTGER3	1.14812	-0.000373425	0.0103577	0.794119	NA
PTGER4	1.10114	-0.000226395	0.0103553	0.87539	NA
PTGER4P2-CDK2AP2P2	1.04854	-0.000107662	0.0105275	0.94185	NA
PTGES	1.13602	5.22181e-05	0.0100499	0.970349	NA
PTGES2	1.53743	-0.000227107	0.00869555	0.84934	0.908346
PTGES3	2.12079	-0.0239372	0.0525044	0.0137127	0.0602708
PTGFR	1.09986	-0.00102042	0.0124122	0.535531	NA
PTGFRN	1.13663	-0.00110989	0.0125708	0.502266	NA
PTGIR	1.20292	-0.00189619	0.015233	0.326574	NA
PTGIS	1.07518	0.000604864	0.0112132	0.693062	NA
PTGR1	1.18573	5.25385e-05	0.00981694	0.969403	NA
PTGS1	1.12994	-0.000359495	0.010416	0.803042	NA
PTGS2	1.05334	0.00026393	0.0106417	0.858908	NA
PTH	1.04853	4.31376e-05	0.0104993	0.976639	NA
PTH1R	1.20064	0.000653771	0.0107921	0.653994	NA
PTHLH	1.06216	-0.000334187	0.0107102	0.82243	NA
PTK2	1.26742	-0.000893116	0.0113186	0.550937	NA
PTK2B	1.12926	-0.000129015	0.0101232	0.927288	NA
PTK7	1.13063	-0.000998962	0.0122072	0.537026	NA
PTMA	3.09595	0.000274305	0.00712085	0.778418	0.862015
PTMAP2	1.09177	0.000624295	0.0111861	0.682287	NA
PTMAP5	1.07185	0.000313428	0.0106144	0.831873	NA
PTMS	3.00002	-0.0729667	0.0739727	0.00188158	0.0127204
PTN	1.23566	-0.0024262	0.0170472	0.257685	NA
PTOV1	1.78643	-0.0180687	0.0472018	0.0220186	0.0858753
PTOV1-AS1	1.04651	-0.000155728	0.0105721	0.916247	NA
PTP4A1	1.3643	-0.00190316	0.014738	0.304524	NA
PTP4A3	1.33789	-0.000570626	0.0100684	0.674866	NA
PTPA	1.80944	-0.00255777	0.0159608	0.195162	0.372034
PTPDC1	1.12234	-0.0014492	0.0138678	0.419551	NA
PTPN1	1.14157	0.000843278	0.0116138	0.587348	NA
PTPN11	1.15732	0.000469475	0.0104999	0.7446	NA
PTPN12	1.25659	-0.00270854	0.0179656	0.229736	NA
PTPN13	1.20189	-0.000235601	0.00989507	0.863774	NA
PTPN14	1.04646	0.000147351	0.0105597	0.920656	NA
PTPN18	1.40245	0.000897494	0.0108697	0.529346	0.679421
PTPN2	1.11971	-0.00031819	0.0103933	0.825361	NA
PTPN20	1.08883	0.000617611	0.0111811	0.685561	NA
PTPN21	1.10068	-0.000124933	0.0102631	0.930628	NA
PTPN22	1.05198	-5.44891e-05	0.0104852	0.970447	NA
PTPN23	1.33958	-0.00439839	0.0230453	0.134754	NA
PTPN3	1.09563	-0.000841556	0.0118339	0.596458	NA
PTPN4	1.0711	-0.000249524	0.0105387	0.865215	NA
PTPN5	1.12513	0.000198624	0.0101978	0.888878	NA
PTPN6	1.17244	0.000189876	0.00996619	0.89111	NA
PTPN7	1.05957	0.000255843	0.0105983	0.862636	NA
PTPN9	1.23772	-0.000349737	0.0099231	0.798103	NA
PTPRA	1.5569	-0.00330873	0.0190505	0.164933	0.332422
PTPRB	1.06908	-0.000214822	0.0105076	0.883633	NA
PTPRC	1.22298	-9.89804e-05	0.00967588	0.94144	NA
PTPRD	1.0711	-0.000326189	0.0106499	0.825631	NA
PTPRE	1.16095	-0.000443477	0.010443	0.757412	NA
PTPRF	1.47385	-6.71561e-05	0.00874091	0.955731	0.976252
PTPRG	1.22511	6.67577e-05	0.00964955	0.960394	NA
PTPRH	1.05543	-6.56207e-05	0.0104704	0.964354	NA
PTPRJ	1.23855	-0.000398407	0.0100164	0.772163	NA
PTPRK	1.08285	8.05498e-05	0.0103272	0.955584	NA
PTPRM	1.19964	-0.00142615	0.0134891	0.412001	NA
PTPRN	2.0278	-0.00511174	0.0230696	0.0875879	0.219954
PTPRN2	1.40455	-0.00319351	0.0191217	0.182468	0.358379
PTPRO	1.0964	-0.00098356	0.0123005	0.5478	NA
PTPRR	1.06213	-0.000108015	0.0104532	0.941209	NA
PTPRS	1.73885	-0.00122863	0.0112754	0.390667	0.560684
PTPRT	1.09077	0.000334714	0.010551	0.819229	NA
PTPRU	1.21995	-0.00151379	0.0137464	0.390486	NA
PTPRZ1	1.31412	-0.0563975	0.0857013	0.00573074	NA
PTRH1	1.19841	-0.000147819	0.00981643	0.913864	NA
PTRH2	1.18106	-0.000716468	0.0110754	0.631109	NA
PTRHD1	1.44561	-0.0108126	0.0374516	0.0470288	0.147338
PTS	1.29146	-0.000573381	0.0102356	0.678986	NA
PTTG1	1.07728	0.00042603	0.0107871	0.77508	NA
PTTG1IP	1.71637	-0.000270101	0.00829696	0.811875	0.886276
PTX3	1.05128	-0.000168571	0.010557	0.909189	NA
PUDP	1.0971	-0.00101395	0.0124018	0.538035	NA
PUF60	2.30048	-0.220936	0.0507634	3.04046e-06	6.24875e-05
PUM1	1.2408	-0.000416568	0.0100456	0.762465	NA
PUM2	1.22921	-0.000361206	0.00998047	0.792741	NA
PUM3	1.1122	0.000120686	0.0101977	0.932523	NA
PURA	1.1237	-0.000970684	0.0121389	0.547299	NA
PURB	1.11493	-0.000881884	0.0118795	0.578869	NA
PURG	1.08341	-0.000482674	0.0108936	0.747668	NA
PUS1	1.14369	-0.00083912	0.011617	0.589505	NA
PUS10	1.05743	-2.20207e-05	0.0104484	0.988012	NA
PUS3	1.07178	-5.72437e-05	0.0103791	0.968609	NA
PUS7	1.07589	0.000114973	0.0103801	0.936942	NA
PUS7L	1.06774	7.31654e-05	0.0104038	0.959979	NA
PUSL1	1.13953	0.000108481	0.0100562	0.938429	NA
PVALB	2.42342	5.43046e-05	0.00840386	0.9627	0.976591
PVR	1.0629	6.64465e-06	0.0104168	0.996371	NA
PVT1	1.06765	0.000370361	0.0107302	0.803504	NA
PWP1	1.13334	-2.53118e-05	0.0100582	0.985641	NA
PWP2	1.063	0.00023122	0.0105502	0.875276	NA
PWWP2A	1.07997	-9.17264e-05	0.0103497	0.949538	NA
PWWP2B	1.2082	-0.000149075	0.0097758	0.912743	NA
PXDC1	1.17598	-0.00114237	0.0125333	0.486479	NA
PXDN	1.18371	-0.000118243	0.00986065	0.931446	NA
PXDNL	1.04922	-6.40204e-05	0.0105035	0.965342	NA
PXK	1.11695	-0.000636874	0.0111232	0.673843	NA
PXMP4	1.10131	-0.000224928	0.0103532	0.876172	NA
PXN	1.40905	-0.000852956	0.0107191	0.545742	0.690306
PXN-AS1	1.08547	-5.67055e-05	0.010307	0.968668	NA
PXYLP1	1.06147	0.000146079	0.0104769	0.920667	NA
PYCARD	1.54902	-0.000448413	0.00909717	0.715862	0.820638
PYCR1	1.11434	-0.000337768	0.0104528	0.81571	NA
PYCR3	1.17184	-0.000610751	0.0108094	0.677451	NA
PYDC1	1.04787	-0.000225708	0.0106336	0.879294	NA
PYGB	2.20885	-0.191603	0.0599677	4.29816e-05	0.000620336
PYGL	1.255	-0.00231866	0.0165971	0.26646	NA
PYGM	1.07189	-0.000691563	0.0114897	0.657907	NA
PYGO1	1.06497	5.47904e-05	0.0104127	0.970059	NA
PYGO2	1.1512	-0.00194836	0.0156133	0.326397	NA
PYM1	1.19356	-0.0015368	0.0139252	0.389859	NA
PYROXD1	1.09224	-0.000726909	0.0114953	0.640495	NA
PYROXD2	1.09986	-2.13332e-05	0.0102249	0.988111	NA
PYURF	1.55096	-0.00263729	0.0168479	0.208022	0.385564
QARS	1.43347	-0.00011095	0.00889591	0.928194	0.956874
QDPR	1.61659	-0.012482	0.0396164	0.0368569	0.124915
QKI	2.19343	-0.0361419	0.0630341	0.0076806	0.0381653
QPCT	1.08949	-0.000334742	0.0105698	0.819563	NA
QPRT	1.17809	-0.000695291	0.0110256	0.640315	NA
QRICH1	1.22858	-0.00162565	0.0141346	0.367568	NA
QRICH2	1.09442	-0.000414411	0.0106932	0.779162	NA
QRSL1	1.09912	-0.000204608	0.0103407	0.887235	NA
QSER1	1.10529	-0.000146227	0.0102548	0.918721	NA
QSOX1	1.61373	-0.000814144	0.010033	0.535792	0.682506
QSOX2	1.07872	-0.000163427	0.0104061	0.910579	NA
QTRT1	1.24095	-0.00075067	0.0109468	0.60858	NA
QTRT2	1.06634	-8.52156e-05	0.0104194	0.953461	NA
R3HCC1	1.31087	-0.00124795	0.0124482	0.437349	NA
R3HCC1L	1.08696	-0.000199019	0.0103974	0.890971	NA
R3HDM1	1.1115	-0.000143457	0.0102216	0.919982	NA
R3HDM2	1.07046	0.000227693	0.0105062	0.876626	NA
R3HDM4	1.24098	-0.000613684	0.0105375	0.666859	NA
RAB10	1.43899	-0.00070021	0.0101245	0.603409	0.738073
RAB11A	1.82519	-0.000555666	0.00874879	0.634084	0.759422
RAB11B	1.65698	2.40144e-05	0.00821203	0.983106	0.989268
RAB11B-AS1	1.14153	1.45641e-05	0.0100169	0.991701	NA
RAB11FIP1	1.07659	0.00022608	0.0104724	0.877073	NA
RAB11FIP2	1.14226	5.50732e-05	0.0100202	0.968628	NA
RAB11FIP3	1.3037	-0.000213412	0.00945111	0.870395	NA
RAB11FIP4	1.18871	-6.04815e-05	0.00980763	0.96474	NA
RAB12	1.11433	0.000619523	0.0110679	0.681067	NA
RAB13	1.31634	6.33877e-05	0.00928064	0.960789	NA
RAB14	1.42566	-0.00299201	0.0183911	0.193003	0.370571
RAB15	1.46821	-0.00255815	0.016797	0.221525	0.40021
RAB17	1.04516	0.00021518	0.0106284	0.884875	NA
RAB18	1.42831	-0.00104692	0.0113508	0.477343	0.637367
RAB1A	1.88293	-0.000618699	0.00881522	0.596427	0.731793
RAB1B	1.6948	0.000552448	0.00899017	0.645907	0.768211
RAB20	1.12993	-0.000296185	0.0103093	0.83605	NA
RAB21	1.309	-0.00441502	0.0232039	0.136206	NA
RAB22A	1.2189	-0.000243691	0.00983232	0.858113	NA
RAB23	1.09449	-0.000498529	0.010876	0.738859	NA
RAB24	1.13067	-0.000624439	0.0110271	0.677226	NA
RAB26	1.10466	0.00215571	0.01651	0.30374	NA
RAB27A	1.08486	-0.000168603	0.0103785	0.907477	NA
RAB27B	1.04925	0.000161577	0.0105557	0.91295	NA
RAB28	1.09444	-0.000406452	0.0106777	0.783088	NA
RAB29	1.1067	-0.000765301	0.0115454	0.623188	NA
RAB2A	1.54146	-0.000355962	0.00890861	0.769555	0.85658
RAB2B	1.20979	-0.000684727	0.0108643	0.64013	NA
RAB30-AS1	1.12372	-0.000145097	0.010162	0.918553	NA
RAB31	1.512	-2.00638e-05	0.00861188	0.986567	0.991964
RAB32	1.30305	-0.00109994	0.0119276	0.478876	NA
RAB33A	1.20685	-0.00252533	0.0174989	0.251511	NA
RAB33B	1.09504	-9.38717e-06	0.0102478	0.994781	NA
RAB34	1.54469	-0.000104715	0.00854946	0.929341	0.957288
RAB35	1.24909	-0.000975483	0.0116681	0.525589	NA
RAB36	1.09719	0.000341028	0.0105302	0.815407	NA
RAB37	1.06905	-0.0001407	0.0104383	0.923285	NA
RAB38	1.04514	0.000138516	0.0105609	0.925427	NA
RAB39B	1.10378	-0.000368234	0.0105571	0.801154	NA
RAB3A	1.90598	-3.16329e-05	0.00767621	0.976167	0.985612
RAB3B	1.04718	0.000346523	0.0107976	0.817463	NA
RAB3C	1.32431	-0.00242043	0.0167369	0.248226	NA
RAB3D	1.06356	-9.81412e-05	0.0104403	0.946515	NA
RAB3GAP1	1.21544	-0.000442894	0.0102056	0.751629	NA
RAB3GAP2	1.21453	-0.00140007	0.0133384	0.415439	NA
RAB3IL1	1.25504	-8.3565e-05	0.0095351	0.949779	NA
RAB40B	1.19906	-0.00755875	0.0318613	0.0800726	NA
RAB40C	1.25876	-0.000502136	0.0101734	0.717231	NA
RAB4A	1.28627	-0.00112062	0.0120583	0.475351	NA
RAB4B-EGLN2	1.13067	-0.00289329	0.0190612	0.229261	NA
RAB5A	1.31929	-0.000121127	0.00930319	0.925246	NA
RAB5B	1.54999	-0.000937052	0.0106225	0.497753	0.654415
RAB6A	1.73301	-0.000598282	0.00906586	0.62009	0.748947
RAB6B	2.46917	-0.0164972	0.0437416	0.0222284	0.0863913
RAB6C-AS1	1.04925	1.04213e-05	0.0104916	0.994352	NA
RAB7A	1.974	-0.000731032	0.0090126	0.535856	0.682506
RAB8A	1.2217	-0.000117557	0.0096926	0.930571	NA
RAB8B	1.19832	-0.00260494	0.0178089	0.245199	NA
RAB9A	1.17763	-0.00154987	0.0140311	0.389704	NA
RAB9B	1.07858	5.22543e-05	0.0103393	0.971226	NA
RABAC1	5.9586	-0.215018	0.0456514	8.65908e-07	2.07899e-05
RABEP1	1.30366	-0.0025441	0.0172371	0.238822	NA
RABEP2	1.23765	-0.000439063	0.010108	0.751226	NA
RABEPK	1.15168	-0.0021931	0.016508	0.294011	NA
RABGAP1	1.21746	-0.00150621	0.0137253	0.392342	NA
RABGAP1L	1.24919	-0.000721202	0.0108244	0.619408	NA
RABGEF1	1.05056	1.76425e-05	0.0104847	0.990432	NA
RABGGTA	1.26775	-0.00106241	0.0119113	0.495344	NA
RABGGTB	1.22553	-0.000792356	0.0111363	0.594374	NA
RABIF	1.17302	-0.000961051	0.0119042	0.542306	NA
RABL2A	1.08957	0.000180362	0.0103577	0.900798	NA
RABL2B	1.10599	0.000195245	0.010289	0.89182	NA
RABL3	1.15381	-0.000344146	0.0102769	0.808725	NA
RABL6	1.6451	-0.000350531	0.00862212	0.76526	0.853279
RAC1	2.23918	0.000459197	0.00776552	0.660015	0.779935
RAC1P2	1.06981	0.000190493	0.0104707	0.896441	NA
RAC2	1.14861	0.00099355	0.0120876	0.534646	NA
RAC3	1.30254	-0.00010351	0.00935585	0.936509	NA
RACGAP1	1.07593	-0.000115126	0.0103845	0.936887	NA
RACK1	3.8386	0.0382677	0.0608322	0.00578945	0.0309856
RAD1	1.10114	0.000949697	0.0121371	0.55695	NA
RAD17	1.10469	-9.97349e-05	0.0102274	0.94442	NA
RAD18	1.06981	-0.000180791	0.0104687	0.901704	NA
RAD21	1.3194	4.3599e-05	0.00926189	0.972973	NA
RAD23A	1.58503	-0.00046616	0.00904289	0.702778	0.811432
RAD23B	1.32881	-0.00152613	0.0134333	0.3723	NA
RAD50	1.05468	-3.56074e-05	0.0104655	0.98065	NA
RAD51	1.04509	0.000138456	0.0105609	0.92546	NA
RAD51AP1	1.04927	0.000158962	0.0105535	0.914342	NA
RAD51B	1.06633	0.000287331	0.0106044	0.845767	NA
RAD51C	1.14429	-2.97222e-05	0.0100058	0.983044	NA
RAD52	1.07115	5.34097e-05	0.0103793	0.970712	NA
RAD54B	1.0493	1.38854e-05	0.0104919	0.992475	NA
RAD54L	1.04719	0.000265063	0.0106763	0.8588	NA
RAD9A	1.12655	-5.33841e-05	0.0100978	0.969843	NA
RADIL	1.10672	0.00016298	0.010256	0.909408	NA
RAE1	1.16492	-0.000823014	0.0114765	0.592073	NA
RAET1E-AS1_1	1.04515	0.000141937	0.0105634	0.923603	NA
RAF1	1.23101	-0.000696387	0.0108155	0.632203	NA
RAI1	1.14099	-0.000695115	0.0111825	0.645861	NA
RAI14	1.16153	-0.000915424	0.0117953	0.559559	NA
RAI2	1.07937	0.000163626	0.0103964	0.910379	NA
RALA	1.31149	-0.00207071	0.0155162	0.288465	NA
RALB	1.14373	-0.000839106	0.0116176	0.589534	NA
RALBP1	1.32875	0.000983092	0.011398	0.510171	NA
RALGAPA1	1.14355	-1.17564e-05	0.0100071	0.993294	NA
RALGAPA2	1.12129	5.62707e-05	0.0101242	0.968301	NA
RALGAPB	1.21031	-0.00131025	0.0130192	0.437001	NA
RALGDS	1.29699	-0.00137379	0.0129626	0.409084	NA
RALGPS1	1.1039	-0.000507878	0.0108523	0.733292	NA
RALGPS2	1.08139	0.000439773	0.0107942	0.767941	NA
RALY	1.80254	-3.63355e-05	0.00787135	0.973307	0.984419
RALY-AS1	1.05267	-0.00039245	0.0108635	0.794498	NA
RALYL	1.10192	-0.000481776	0.0108012	0.745795	NA
RAMP1	1.32012	-0.00188395	0.0148041	0.312863	NA
RAMP2	1.54555	-0.00683673	0.0286839	0.0758982	0.199473
RAMP3	1.50065	-0.0149709	0.0443276	0.0312731	0.110968
RAN	2.29201	-0.0145542	0.0404364	0.024696	0.0926546
RANBP1	1.3526	-0.00155565	0.0134734	0.363431	NA
RANBP10	1.09716	-0.000552772	0.0109942	0.713606	NA
RANBP17	1.05061	-0.000132192	0.0105318	0.928621	NA
RANBP2	1.24682	-0.00040385	0.00999367	0.768466	NA
RANBP3	1.25126	0.000117554	0.00956394	0.929568	NA
RANBP6	1.16476	-0.000297593	0.010149	0.832448	NA
RANBP9	1.22765	-0.00234566	0.016787	0.266909	NA
RANGAP1	1.69011	-0.00967773	0.0341715	0.048018	0.149344
RANGRF	1.32586	-0.00199726	0.0152019	0.296236	NA
RAP1A	1.37707	4.39609e-05	0.00905242	0.972077	0.983563
RAP1B	1.52715	-0.000988936	0.0108693	0.483125	0.642749
RAP1GAP	1.379	-0.0054111	0.0257228	0.10583	0.250227
RAP1GAP2	1.15986	0.000565657	0.010721	0.698756	NA
RAP1GDS1	1.77867	-0.00869669	0.0319058	0.0524995	0.156903
RAP2A	1.27643	-0.000973961	0.0115675	0.521999	NA
RAP2B	1.14909	-0.000199843	0.0100915	0.886919	NA
RAP2C	1.10812	-0.000118251	0.0102213	0.934051	NA
RAP2C-AS1	1.04652	0.000149112	0.0105611	0.919718	NA
RAPGEF1	1.39206	-0.00157226	0.0134196	0.355158	0.532012
RAPGEF2	1.1724	-0.000280525	0.0100885	0.841067	NA
RAPGEF3	1.14727	-0.000769906	0.011383	0.615053	NA
RAPGEF4	1.1639	-0.000529249	0.0106291	0.715636	NA
RAPGEF4-AS1	1.04926	8.57727e-05	0.0105089	0.953589	NA
RAPGEF5	1.20043	-0.000668574	0.0108544	0.64831	NA
RAPGEF6	1.07523	-0.000542342	0.0110747	0.721277	NA
RAPGEFL1	1.05131	0.0002082	0.0105874	0.88815	NA
RAPH1	1.20255	-0.000258435	0.00992262	0.850979	NA
RAPSN	1.06579	2.85483e-05	0.010404	0.984386	NA
RARA	1.17991	0.000139071	0.00988704	0.919591	NA
RARA-AS1	1.12258	-0.000358926	0.010451	0.804068	NA
RARB	1.05133	0.000209981	0.0105893	0.887212	NA
RARG	1.15605	-0.00249952	0.0175932	0.260255	NA
RARRES1	1.16001	-0.000174861	0.0100171	0.900285	NA
RARRES2	3.48869	-0.00256043	0.0142839	0.14776	0.311655
RARRES3	1.63303	-0.263278	0.0587792	1.42103e-06	3.17446e-05
RARS	1.18604	-0.000281161	0.0100282	0.839671	NA
RARS2	1.0923	-0.00101615	0.01243	0.538167	NA
RASA1	1.20029	-0.00146231	0.0136227	0.404141	NA
RASA2	1.09176	-0.000278877	0.0104722	0.848267	NA
RASA3	1.14903	9.42352e-06	0.00998009	0.994609	NA
RASA4CP	1.16979	-0.00769471	0.0323316	0.079737	NA
RASAL2	1.14766	-6.59763e-05	0.0099997	0.962332	NA
RASAL2-AS1	1.04989	-0.000101104	0.0105163	0.945331	NA
RASAL3	1.13486	-0.000874417	0.0117694	0.578221	NA
RASD1	1.44057	0.000809316	0.0104609	0.557603	0.697751
RASD2	1.13675	0.000101688	0.0100656	0.942345	NA
RASGEF1A	1.10657	-5.89199e-05	0.0101987	0.967071	NA
RASGEF1B	1.3578	0.00664085	0.0288531	0.0845136	NA
RASGEF1C	1.15263	-0.00020302	0.0100794	0.88497	NA
RASGRF1	1.07802	1.35056e-05	0.0103369	0.992562	NA
RASGRF2	1.11578	-5.07445e-05	0.0101515	0.971498	NA
RASGRP2	1.41017	-0.00483752	0.0240495	0.117768	0.268692
RASGRP3	1.07658	-0.00036583	0.01069	0.805128	NA
RASGRP4	1.06841	0.000492205	0.0109728	0.744672	NA
RASIP1	1.11357	-8.8735e-05	0.0101769	0.950287	NA
RASL10A	1.05201	0.000102644	0.0105019	0.944415	NA
RASL11B	1.04582	-0.000200982	0.0106177	0.89237	NA
RASL12	1.35629	-0.00785364	0.0317823	0.0707766	NA
RASSF1	1.34157	-0.00104829	0.0116166	0.488815	NA
RASSF1-AS1	1.05326	-4.37738e-05	0.0104748	0.976234	NA
RASSF2	1.29966	0.00121807	0.0123438	0.445357	NA
RASSF3	1.08559	0.000166656	0.0103673	0.908439	NA
RASSF4	1.87321	0.0408064	0.0685559	0.00716241	0.0364361
RASSF5	1.16934	0.000114312	0.00991779	0.934138	NA
RASSF7	1.19265	-0.000325823	0.0100734	0.814994	NA
RASSF8	1.17304	0.000371296	0.0102274	0.792472	NA
RASSF8-AS1	1.10601	-0.000708473	0.0113776	0.645728	NA
RAVER2	1.0833	-3.13731e-05	0.0103112	0.982674	NA
RB1	1.27773	-0.00029564	0.00966975	0.824644	NA
RB1CC1	1.21521	-0.000578291	0.0105413	0.686299	NA
RBBP4	1.28588	0.000433771	0.00989244	0.748479	NA
RBBP5	1.08767	-6.95831e-06	0.0102868	0.996147	NA
RBBP6	1.17649	0.000214066	0.0099737	0.877307	NA
RBBP7	1.32958	-0.000690328	0.0104403	0.621409	NA
RBBP8	1.0636	-0.000330642	0.0106966	0.824079	NA
RBBP9	1.0801	-0.000306103	0.0105722	0.835106	NA
RBCK1	1.50101	-0.00376322	0.0206253	0.147638	0.311654
RBFOX1	1.24913	-0.000683683	0.0107094	0.635092	NA
RBFOX2	2.09132	-0.00338585	0.0180568	0.133117	0.29154
RBFOX3	1.09497	-0.000376529	0.010617	0.797897	NA
RBKS	1.07593	-0.000250631	0.010515	0.864285	NA
RBL1	1.06223	4.23342e-05	0.0104245	0.976895	NA
RBL2	1.17317	-0.000237539	0.0100256	0.864579	NA
RBM10	1.27929	-0.00102572	0.0117399	0.504901	NA
RBM11	1.10456	3.88368e-05	0.0102022	0.978304	NA
RBM12B	1.06979	-0.000173924	0.0104623	0.90538	NA
RBM14-RBM4	1.0499	0.000436096	0.010948	0.773416	NA
RBM15	1.06702	0.000326392	0.0106595	0.825693	NA
RBM15B	1.16074	-0.000964631	0.0119651	0.543112	NA
RBM17	1.20947	-0.000816218	0.0112764	0.58773	NA
RBM18	1.1477	-0.0008277	0.0115625	0.593035	NA
RBM19	1.1375	-0.000216868	0.0101658	0.878235	NA
RBM22	1.14506	-0.000842893	0.0116229	0.587884	NA
RBM23	1.33195	-0.000167165	0.00929571	0.89671	NA
RBM25	1.21573	-0.00028525	0.00990682	0.835179	NA
RBM26	1.14573	-0.000388248	0.0103963	0.786761	NA
RBM26-AS1	1.04852	-0.000107679	0.0105275	0.94184	NA
RBM28	1.09168	-4.99669e-05	0.0102729	0.972293	NA
RBM3	1.78337	0.112781	0.0913122	0.00110279	0.00848225
RBM33	1.15602	-0.000591041	0.0108243	0.688394	NA
RBM34	1.0485	0.000271273	0.010677	0.855492	NA
RBM38	1.15885	-0.00343397	0.0207531	0.190696	NA
RBM39	1.49319	-0.0100504	0.0357515	0.0500638	0.152206
RBM4	1.0506	0.000168692	0.0105541	0.909097	NA
RBM41	1.05677	-0.000211814	0.0105698	0.885998	NA
RBM42	1.55985	-0.00396653	0.021066	0.136257	0.295646
RBM43	1.06152	-0.000223543	0.0105574	0.879518	NA
RBM45	1.07937	-5.00046e-05	0.010337	0.972458	NA
RBM47	1.08276	0.00061394	0.0112011	0.688053	NA
RBM48	1.09506	-0.000296078	0.0104806	0.839013	NA
RBM4B	1.12705	-0.00022557	0.0102263	0.874147	NA
RBM5	1.38637	-0.00282771	0.0179571	0.207699	0.385353
RBM6	1.25726	-0.000760458	0.0109174	0.602341	NA
RBM8A	1.47698	-0.000146233	0.00878475	0.904076	0.943966
RBM8B	1.052	-0.000202564	0.0105858	0.891166	NA
RBMS1	1.21011	-0.000255813	0.00988735	0.851928	NA
RBMS2	1.16282	0.000212852	0.0100348	0.878807	NA
RBMS3	1.25785	2.95165e-05	0.00950179	0.982197	NA
RBMS3-AS3	1.08545	-0.000434166	0.0107778	0.770541	NA
RBMX	1.37233	-0.000907942	0.0110212	0.53073	NA
RBMX2	1.09503	0.000439822	0.0107271	0.766335	NA
RBP1	1.117	2.57876e-05	0.0101387	0.985496	NA
RBP4	1.18755	-0.00123075	0.0128139	0.460793	NA
RBP5	1.04786	2.32157e-06	0.0104992	0.998743	NA
RBP7	1.32384	-0.00243916	0.0168151	0.246821	NA
RBPJ	1.22853	0.000365187	0.00997861	0.790403	NA
RBPMS	1.13907	0.000129626	0.0100726	0.926547	NA
RBPMS2	1.06366	0.000871721	0.0120522	0.590169	NA
RBSN	1.1505	-0.000111167	0.0100092	0.936583	NA
RBX1	1.92727	-0.183826	0.0718017	0.000114244	0.00130441
RC3H1	1.12245	-0.000876439	0.0118287	0.579527	NA
RC3H2	1.20316	-0.000834401	0.0113598	0.581881	NA
RCAN1	1.23942	-0.00151527	0.0136842	0.387247	NA
RCAN2	1.70493	-0.00233445	0.015438	0.222203	0.40059
RCAN3	1.12654	-0.000735837	0.0113675	0.63161	NA
RCBTB1	1.18925	0.000536602	0.0105219	0.708475	NA
RCBTB2	1.15262	-0.00027483	0.0101713	0.845677	NA
RCC1	1.0829	-0.000142328	0.0103675	0.921822	NA
RCC1L	1.26975	-0.00214997	0.0159391	0.283798	NA
RCC2	1.24123	-0.00216014	0.0160703	0.286117	NA
RCCD1	1.08821	-0.000188265	0.0103794	0.896678	NA
RCE1	1.11296	-0.00104258	0.012433	0.526417	NA
RCHY1	1.13056	-0.000649096	0.0110959	0.666648	NA
RCL1	1.0814	0.00060947	0.0111956	0.690176	NA
RCN1	1.3318	-8.61852e-05	0.00923455	0.946398	NA
RCN2	1.31097	1.06189e-05	0.00928933	0.993439	NA
RCN3	1.28784	-0.00205682	0.0155407	0.293142	NA
RCOR1	1.10542	-5.51626e-05	0.0102043	0.969189	NA
RCOR3	1.17239	-0.000566606	0.0106883	0.697246	NA
RCSD1	1.11018	-0.000157696	0.0102399	0.912201	NA
RDH10	1.2094	-4.22899e-05	0.00971161	0.975084	NA
RDH12	1.11348	0.000421829	0.0106009	0.773054	NA
RDH14	1.14415	-3.67658e-05	0.0100074	0.979029	NA
RDH5	1.04516	-1.13567e-05	0.0105148	0.99386	NA
RDX	1.41741	-0.00149816	0.013068	0.366288	0.541112
REC8	1.27082	-0.00212813	0.0158561	0.286313	NA
RECK	1.10748	-8.65143e-05	0.0102061	0.951681	NA
RECQL	1.09646	-0.000146379	0.0102998	0.919021	NA
RECQL4	1.07533	-1.36203e-06	0.0103511	0.999251	NA
RECQL5	1.16572	-0.00195891	0.0155998	0.322812	NA
REEP1	2.095	-0.0825637	0.0864454	0.00216201	0.0141329
REEP2	2.80265	-0.000340151	0.00717937	0.728008	0.828036
REEP3	1.21898	-0.00266248	0.0179368	0.237783	NA
REEP4	1.20252	-0.000539521	0.0104919	0.705975	NA
REEP5	4.09346	-0.00715832	0.0293086	0.07106	0.192954
REEP6	1.20541	-0.000921403	0.0116432	0.55053	NA
REL	1.04725	0.000113318	0.0105339	0.938834	NA
RELA	1.34491	0.000477647	0.00978258	0.719575	NA
RELB	1.14176	0.000307309	0.0102606	0.828991	NA
RELL1	1.32358	0.000291708	0.00948032	0.823279	NA
RELL2	1.54136	-0.000920927	0.0105915	0.504608	0.659044
RELN	1.28488	0.000504827	0.0100663	0.712458	NA
RELT	1.16412	-0.00107384	0.0123336	0.508299	NA
REM1	1.08005	-0.000814667	0.0118209	0.60892	NA
REM2	1.04652	-3.20254e-06	0.0105068	0.998267	NA
REPS1	1.13003	0.000129769	0.0101156	0.926803	NA
REPS2	1.11623	-0.00105546	0.0124637	0.521909	NA
RER1	1.64166	-0.00198489	0.0143142	0.264741	0.446859
RERE	1.28794	-0.000476413	0.00999797	0.726739	NA
RERG	1.06571	0.000247809	0.0105557	0.866378	NA
RERGL	1.06564	0.000480614	0.010961	0.750437	NA
RESP18	1.04581	-0.000120887	0.0105505	0.934856	NA
REST	1.12529	-0.000144749	0.0101557	0.918694	NA
RET	1.49935	-0.00167117	0.0135056	0.325046	0.506355
RETN	1.05062	0.000743027	0.0117187	0.640096	NA
RETREG1	1.26369	-0.00149687	0.0135318	0.387339	NA
RETREG2	1.81875	-0.00638445	0.0266936	0.0730969	0.196019
RETREG3	1.25651	-0.000506714	0.0101914	0.715178	NA
RETSAT	1.24812	-0.00148295	0.0135321	0.392503	NA
REV1	1.1007	-0.000498392	0.0108458	0.73814	NA
REV3L	1.08216	3.69083e-05	0.010318	0.979632	NA
REXO1	1.19249	-4.92638e-06	0.00978066	0.99712	NA
REXO2	1.43523	-0.00300182	0.0183974	0.191634	0.369046
REXO4	1.14719	-0.00127938	0.0131434	0.454904	NA
REXO5	1.05535	0.000309436	0.0106946	0.835375	NA
RFC1	1.13672	-0.00100364	0.0121978	0.534502	NA
RFC2	1.15381	-0.000273238	0.0101623	0.846426	NA
RFC3	1.05544	0.00064114	0.0114076	0.680546	NA
RFC4	1.05676	0.000160396	0.0105137	0.913213	NA
RFC5	1.0732	-0.000350054	0.0106798	0.81338	NA
RFESD	1.04788	7.94641e-05	0.010514	0.957026	NA
RFFL	1.09166	0.000232105	0.0104016	0.872856	NA
RFK	1.20276	0.000821438	0.0112948	0.585825	NA
RFLNA	1.26931	-0.00261409	0.0175968	0.23641	NA
RFLNB	1.06767	0.000459452	0.0109047	0.760162	NA
RFNG	1.46522	-0.000280719	0.00899449	0.82019	0.891105
RFPL1S	1.07924	0.000242427	0.0104774	0.868228	NA
RFPL2	1.06284	0.000158191	0.0104791	0.914101	NA
RFTN1	1.15533	-0.00133366	0.0133114	0.440303	NA
RFTN2	1.14438	-0.00131308	0.013278	0.447067	NA
RFWD2	1.13068	-0.000111402	0.0101045	0.937096	NA
RFWD3	1.06156	-0.000150545	0.010486	0.918316	NA
RFX1	1.06977	-2.98681e-05	0.0103831	0.983629	NA
RFX2	1.0595	-0.000122792	0.010477	0.933325	NA
RFX3	1.06495	0.000279507	0.0106006	0.849923	NA
RFX3-AS1	1.04922	-6.57587e-05	0.0105041	0.964403	NA
RFX5	1.15857	1.80532e-06	0.0099349	0.998962	NA
RFX7	1.0657	0.000245116	0.0105521	0.867786	NA
RFX8	1.04721	-0.000190627	0.0105998	0.897738	NA
RFXANK	1.30753	5.80543e-05	0.00931142	0.964216	NA
RFXAP	1.05539	-0.000148592	0.0105177	0.91964	NA
RGCC	2.25226	-0.277784	0.0536563	5.53899e-08	1.71442e-06
RGL1	1.45804	-0.000103947	0.00880933	0.93203	0.959289
RGL2	1.30729	-0.00812159	0.0326135	0.069826	NA
RGL3	1.05406	-7.54927e-05	0.0104815	0.959037	NA
RGMA	1.18424	1.76765e-05	0.00981843	0.989708	NA
RGMB	1.24405	-0.00250512	0.0172977	0.249038	NA
RGMB-AS1	1.07586	3.91249e-05	0.0103508	0.978482	NA
RGN	1.0697	-0.000322571	0.0106514	0.827599	NA
RGP1	1.11347	0.00019381	0.0102505	0.89218	NA
RGS1	1.35086	-0.00057613	0.0100375	0.670645	NA
RGS10	1.53661	-3.69368e-05	0.00854625	0.975071	0.98504
RGS11	1.30534	-0.00342909	0.0202018	0.177549	NA
RGS12	1.21012	-0.000687408	0.0108726	0.639009	NA
RGS14	1.19971	-0.00219105	0.0163261	0.287778	NA
RGS16	1.14543	-0.000303162	0.0102496	0.831113	NA
RGS17	1.05803	-0.000133657	0.0104918	0.927531	NA
RGS18	1.07114	-0.000169909	0.0104516	0.907466	NA
RGS19	1.24018	-0.000516186	0.0102798	0.712505	NA
RGS2	1.22636	0.00191115	0.015169	0.319577	NA
RGS20	1.04783	7.9479e-05	0.0105139	0.957018	NA
RGS22	1.04583	0.000257048	0.0106734	0.863042	NA
RGS3	1.84887	-0.0035401	0.0190499	0.137792	0.297719
RGS4	1.48058	0.000815576	0.0104154	0.552239	0.694081
RGS5	1.27596	-0.0120677	0.0407382	0.0449385	NA
RGS6	1.1232	-0.00147765	0.0139711	0.413362	NA
RGS7	1.07586	-0.000841824	0.0119256	0.599692	NA
RGS7BP	1.05123	-0.000247958	0.0106421	0.867477	NA
RGS9	1.17369	-0.000203321	0.00998165	0.883579	NA
RHBDD1	1.09034	-0.000142786	0.0103287	0.92125	NA
RHBDD2	2.20657	-0.0100118	0.0330227	0.0382744	0.128532
RHBDD3	1.31591	-0.000253282	0.00946063	0.846284	NA
RHBDF1	1.63454	-0.00280146	0.0171923	0.189648	0.366595
RHBDF2	1.34968	0.000589121	0.0100578	0.663919	NA
RHBDL1	1.09513	0.00021004	0.0103596	0.884464	NA
RHBDL3	1.06359	-2.47356e-05	0.0104154	0.986488	NA
RHCE	1.05191	-0.000125602	0.0105198	0.932099	NA
RHEB	1.91907	-0.00128678	0.0113473	0.369386	0.543652
RHEBL1	1.08266	-0.000614916	0.0112241	0.688249	NA
RHOA	3.44896	-0.000689505	0.00776391	0.501167	0.656845
RHOB	2.32534	0.069223	0.0820127	0.00295576	0.0182696
RHOBTB1	1.12508	0.000143487	0.0101491	0.919347	NA
RHOBTB2	1.14857	-8.20893e-05	0.0100035	0.953149	NA
RHOBTB3	1.17396	0.000705104	0.0110505	0.6361	NA
RHOC	3.30026	-0.181586	0.0474044	1.38294e-05	0.0002307
RHOD	1.09729	-0.00102121	0.012427	0.535769	NA
RHOF	1.09639	1.03782e-07	0.0102406	0.999942	NA
RHOG	1.60127	0.000317421	0.00865989	0.78841	0.868777
RHOH	1.04993	0.000279299	0.0106806	0.851255	NA
RHOJ	1.25696	-0.0070727	0.0304279	0.0836889	NA
RHOQ	1.75601	-0.00253098	0.015998	0.20125	0.377656
RHOT1	1.17917	-0.000688085	0.0109995	0.643148	NA
RHOT2	1.58329	-0.00140839	0.0122987	0.365209	0.539829
RHOU	1.1196	0.00040686	0.010541	0.779806	NA
RHOV	1.04721	0.000114238	0.0105344	0.93834	NA
RHPN1	1.15698	-0.000302993	0.0101954	0.830236	NA
RHPN2	1.05125	-9.11e-05	0.0105036	0.950678	NA
RIC1	1.09223	4.53789e-05	0.0102663	0.97482	NA
RIC3	1.13197	0.000327251	0.010338	0.819323	NA
RIC8A	1.41916	-0.00383524	0.0210955	0.149995	0.315334
RIC8B	1.07667	7.87644e-05	0.0103586	0.956712	NA
RICTOR	1.1197	-0.000788742	0.0115599	0.612128	NA
RIDA	1.11827	-0.000398427	0.0105448	0.784482	NA
RIF1	1.13758	7.4743e-05	0.0100496	0.957554	NA
RIIAD1	1.05198	-0.00020259	0.0105859	0.891152	NA
RILP	1.23293	7.84739e-05	0.00961991	0.953286	NA
RILPL1	1.16481	0.000254028	0.0100762	0.855937	NA
RILPL2	1.13822	0.000237598	0.0101804	0.866771	NA
RIMBP2	1.07922	-0.000773101	0.0116953	0.624623	NA
RIMKLA	1.31429	-0.00133843	0.012775	0.414764	NA
RIMKLB	1.13342	-0.000788183	0.0114987	0.610172	NA
RIMS1	1.11682	-0.000254343	0.0103123	0.85933	NA
RIMS2	1.07313	0.000250324	0.0105198	0.864519	NA
RIMS3	1.12088	-0.000154439	0.0101839	0.913504	NA
RIMS4	1.06087	-0.000269698	0.0106191	0.855482	NA
RIN1	1.08082	0.000249311	0.0104791	0.8645	NA
RIN2	1.16286	1.5952e-05	0.00991571	0.99081	NA
RIN3	1.22613	0.00170974	0.0144225	0.35151	NA
RING1	1.37365	-0.000326142	0.00937025	0.799863	NA
RINL	1.08408	1.21847e-05	0.0103047	0.993266	NA
RINT1	1.09984	-0.000715967	0.0114281	0.643676	NA
RIOK1	1.09098	-0.000652702	0.0112882	0.670989	NA
RIOK2	1.0848	-9.53413e-05	0.0103265	0.947421	NA
RIOK3	1.20641	0.000146002	0.00977442	0.914531	NA
RIOX1	1.07584	-0.000112585	0.0103828	0.93827	NA
RIOX2	1.13189	-0.000714005	0.0112778	0.639513	NA
RIPK1	1.12651	-0.000667009	0.0111644	0.659668	NA
RIPK2	1.07729	0.000121108	0.0103765	0.933549	NA
RIPOR1	1.44097	-2.88943e-05	0.00883459	0.981168	0.988091
RIPOR2	1.0465	7.05759e-05	0.0105182	0.96185	NA
RIPOR3	1.05404	-0.000226286	0.0106009	0.878578	NA
RIPPLY2	1.14199	-0.00115385	0.0127074	0.488906	NA
RIT1	1.15235	-0.00103356	0.0122375	0.52247	NA
RIT2	1.07584	4.33141e-05	0.0103517	0.97618	NA
RITA1	1.17117	-0.000141156	0.00993491	0.918808	NA
RLF	1.06298	-0.000217767	0.0105435	0.882469	NA
RLIM	1.19566	-0.000221975	0.00990546	0.871817	NA
RMDN1	1.19972	0.000123204	0.00978768	0.927993	NA
RMDN2	1.06713	-4.50834e-05	0.010401	0.975335	NA
RMDN2-AS1	1.04722	0.000188718	0.0105906	0.898668	NA
RMDN3	1.18395	-0.000549235	0.0105932	0.703738	NA
RMI1	1.06019	0.000143337	0.0104823	0.922201	NA
RMI2	1.05401	7.44474e-05	0.0104782	0.959591	NA
RMND1	1.09852	-0.000467712	0.0107862	0.752895	NA
RMND5A	1.1655	-0.00167401	0.0145404	0.368309	NA
RMND5B	1.20588	-0.000629711	0.0107212	0.664418	NA
RNASE1	4.25649	-0.00112297	0.0111044	0.429873	0.596943
RNASE2	1.18466	-0.000161881	0.00989095	0.906426	NA
RNASE3	1.07114	0.000353647	0.0106836	0.811527	NA
RNASE4	1.19255	0.0011481	0.0124623	0.480922	NA
RNASE6	1.2548	0.00226471	0.0163632	0.270883	NA
RNASEH1-AS1	1.15783	-0.000552489	0.0107145	0.705623	NA
RNASEH2A	1.12387	-0.000134856	0.0101544	0.924246	NA
RNASEH2B	1.11223	-0.000465132	0.0107145	0.752478	NA
RNASEH2C	1.5353	0.000432629	0.00908533	0.725502	0.826262
RNASEK	1.05132	0.000370836	0.0108171	0.804972	NA
RNASEL	1.07861	0.000199508	0.010433	0.891106	NA
RND1	1.06633	-0.000230933	0.0105406	0.875309	NA
RND2	1.18947	-0.00144132	0.013584	0.410356	NA
RND3	1.09987	-0.000240484	0.0103794	0.867949	NA
RNF10	1.3973	0.000828693	0.0106505	0.555509	0.696584
RNF103-CHMP3	1.04578	-0.000122623	0.0105518	0.933929	NA
RNF11	1.46389	-0.00043544	0.00931081	0.730712	0.828055
RNF111	1.13753	-0.000759754	0.0113921	0.620475	NA
RNF112	1.11689	-0.000323702	0.0104167	0.822754	NA
RNF113A	1.11561	-0.000406659	0.0105743	0.780668	NA
RNF114	1.2886	-0.00242579	0.0168701	0.251644	NA
RNF115	1.18129	0.000723165	0.0110737	0.627587	NA
RNF121	1.13617	-0.00095533	0.012035	0.550284	NA
RNF122	1.04995	5.03166e-05	0.0104933	0.972734	NA
RNF123	1.21568	-0.00022258	0.00981983	0.870258	NA
RNF126	1.33685	-0.00132819	0.0126659	0.413969	NA
RNF128	1.0718	1.46558e-05	0.0103696	0.991956	NA
RNF13	1.359	-0.000806016	0.0107152	0.570237	NA
RNF130	1.64952	-0.00127208	0.0116284	0.388955	0.559164
RNF135	1.20381	-0.000549705	0.0105115	0.700991	NA
RNF138	1.09366	5.49015e-05	0.0102614	0.96952	NA
RNF139	1.13418	-0.000659345	0.0111092	0.661789	NA
RNF14	1.23026	-0.000483397	0.0102384	0.729705	NA
RNF141	1.24137	-0.000187695	0.00967065	0.888814	NA
RNF144A	1.09921	0.000152411	0.0102851	0.91555	NA
RNF144A-AS1	1.06214	-0.000255748	0.0105933	0.862617	NA
RNF144B	1.10048	0.000234548	0.0103596	0.87095	NA
RNF145	1.23233	-0.00221219	0.0162892	0.281081	NA
RNF146	1.19468	-0.00118037	0.0125988	0.472852	NA
RNF149	1.21475	0.0010377	0.0119837	0.509881	NA
RNF150	1.10531	-0.000276924	0.0104011	0.848216	NA
RNF152	1.05746	0.000360828	0.0107672	0.809306	NA
RNF157	1.55787	-0.00147886	0.0126289	0.353594	0.530908
RNF166	1.23413	-0.00108339	0.0121045	0.494196	NA
RNF167	1.51048	-0.00233965	0.015916	0.237549	0.419271
RNF168	1.13456	-0.00030859	0.010306	0.829096	NA
RNF169	1.09448	0.000169752	0.0103239	0.906311	NA
RNF170	1.15184	-0.000981746	0.0120604	0.539005	NA
RNF175	1.14615	-0.00102959	0.0122487	0.524737	NA
RNF180	1.0725	-0.000314726	0.0106247	0.831351	NA
RNF181	1.53701	-0.00280281	0.0174446	0.19678	0.372534
RNF185	1.14783	-0.000260255	0.0101732	0.853916	NA
RNF187	2.58675	-0.13837	0.0750489	0.000353998	0.00334942
RNF19A	1.19476	-0.00214382	0.016172	0.294166	NA
RNF19B	1.19074	-0.000506482	0.0104571	0.723105	NA
RNF2	1.08884	-0.000622772	0.0112155	0.683971	NA
RNF20	1.12574	3.22243e-05	0.0100949	0.981791	NA
RNF207	1.06494	0.000436765	0.0108713	0.77132	NA
RNF208	1.19702	0.000182218	0.00984892	0.894167	NA
RNF212	1.05747	0.000205729	0.0105517	0.889074	NA
RNF213	1.39509	-0.0315464	0.0655744	0.0127823	0.056617
RNF214	1.09094	-2.85238e-05	0.0102719	0.984182	NA
RNF215	1.08066	-0.000335653	0.0106165	0.819934	NA
RNF216	1.1848	0.000546897	0.0105667	0.704207	NA
RNF217	1.12047	0.000158153	0.0101836	0.911418	NA
RNF219	1.067	-0.000201003	0.0105033	0.891084	NA
RNF219-AS1	1.05399	-0.000154375	0.0105298	0.916614	NA
RNF220	1.37492	-0.00057103	0.00994133	0.670218	0.789492
RNF24	1.16129	-0.000819579	0.0114797	0.593897	NA
RNF25	1.20271	-0.00137605	0.0132926	0.42278	NA
RNF26	1.23332	-0.000149407	0.00966675	0.911486	NA
RNF32	1.04516	-8.44652e-05	0.0105344	0.954416	NA
RNF34	1.14832	-8.35657e-05	0.0100042	0.952309	NA
RNF38	1.14904	0.000354825	0.0103053	0.803347	NA
RNF4	1.18238	0.00256056	0.0176728	0.24989	NA
RNF40	1.30458	-0.00139147	0.013004	0.403992	NA
RNF41	1.22233	0.000135623	0.00969859	0.919944	NA
RNF43	1.05058	-5.83609e-05	0.010494	0.968376	NA
RNF44	1.19017	0.000339205	0.0100933	0.807772	NA
RNF5	1.52348	-0.0100164	0.0355456	0.0495806	0.151996
RNF6	1.17021	1.04699e-05	0.00988113	0.993946	NA
RNF7	1.92644	-0.00895494	0.0319888	0.0483901	0.150085
RNF8	1.11959	-0.000243536	0.0102847	0.864932	NA
RNFT1	1.07326	0.000403061	0.0107628	0.786757	NA
RNFT2	1.14914	-0.000253048	0.0101563	0.857719	NA
RNGTT	1.07936	-0.000347213	0.0106432	0.81421	NA
RNH1	2.17174	-0.019247	0.0468003	0.0176529	0.0738605
RNLS	1.06494	0.00020429	0.0105101	0.889377	NA
RNMT	1.12454	0.000314426	0.0103526	0.826698	NA
RNPEP	1.29425	-3.06737e-05	0.00935639	0.981191	NA
RNPEPL1	1.44819	0.00261173	0.0169969	0.21753	0.396618
RNPS1	1.60391	-0.0016047	0.0129894	0.324864	0.506355
RNU4-2	1.06094	0.000680854	0.0114899	0.663252	NA
RNU5B-1	1.04922	8.9235e-05	0.0105105	0.951723	NA
RNU5E-1	1.04995	0.000130177	0.0105292	0.929692	NA
RNU5F-1	1.04514	0.000143699	0.0105647	0.922664	NA
ROBO1	1.08408	0.000302836	0.0105349	0.836244	NA
ROBO2	1.11615	6.03379e-05	0.0101493	0.9661	NA
ROBO3	1.14714	-0.000306215	0.0102443	0.82931	NA
ROBO4	1.11146	-0.000203593	0.010278	0.887054	NA
ROCK1	1.21973	9.65804e-05	0.00968541	0.942921	NA
ROCK2	1.16265	0.000573305	0.0107284	0.694881	NA
ROGDI	1.4244	-0.000384196	0.00931827	0.7627	0.851816
ROM1	1.26191	-0.00280461	0.0182789	0.22155	NA
ROMO1	2.67398	0.000605766	0.00767779	0.552662	0.694273
ROPN1	1.04512	-0.000168514	0.0105904	0.909531	NA
ROPN1B	1.05132	5.92593e-05	0.0104882	0.96787	NA
ROR1	1.07184	0.000164835	0.0104369	0.910096	NA
ROR2	1.04719	0.000113321	0.0105339	0.938832	NA
RORA	1.07042	0.000231095	0.0105103	0.874831	NA
RORB	1.04925	1.47548e-05	0.0104919	0.992004	NA
RP2	1.08406	0.000377831	0.0106599	0.79808	NA
RP9	1.10946	-0.000254637	0.0103498	0.85972	NA
RP9P	1.14282	-0.00110964	0.0125451	0.501299	NA
RPA1	1.23613	-0.000327145	0.0098909	0.810541	NA
RPA2	1.27208	-0.00225973	0.0163291	0.270848	NA
RPA3	1.21116	2.55837e-06	0.00969599	0.99849	NA
RPAIN	1.19059	0.000526753	0.0104901	0.712926	NA
RPAP1	1.12393	-0.000422244	0.0105674	0.772046	NA
RPAP2	1.08203	0.000103927	0.0103415	0.942773	NA
RPAP3	1.08688	0.000554386	0.0110284	0.713734	NA
RPARP-AS1	1.07111	0.00050565	0.0109896	0.738082	NA
RPE	1.1142	-0.000122593	0.0101933	0.931424	NA
RPF1	1.1251	6.49648e-05	0.010106	0.963331	NA
RPF2	1.12036	-0.000425167	0.0105893	0.770975	NA
RPGR	1.08544	0.000460865	0.0108184	0.757328	NA
RPGRIP1L	1.0643	-0.000136511	0.0104606	0.925743	NA
RPH3A	1.25713	-0.00211933	0.0158705	0.289158	NA
RPH3AL	1.08153	-0.000218632	0.0104475	0.880825	NA
RPIA	1.08816	2.40114e-05	0.0102839	0.986702	NA
RPL10	8.24886	-0.00197323	0.0141864	0.262877	0.444863
RPL10A	3.78861	0.00261562	0.0148543	0.154274	0.320124
RPL10P16	2.60619	-0.212699	0.048757	3.0936e-06	6.28774e-05
RPL10P9	2.18624	0.00330779	0.0184258	0.150141	0.315383
RPL11	5.82705	0.000441641	0.00721387	0.65073	0.771447
RPL12	1.54482	0.117399	0.0968927	0.00115632	0.00871142
RPL12P4	3.89714	0.000921404	0.00909385	0.430917	0.597746
RPL13	7.83124	-0.00124639	0.00980144	0.313392	0.495671
RPL13A	4.07546	0.161387	0.0558083	7.19373e-05	0.000901497
RPL13AP5	3.4323	-0.000337989	0.00715967	0.729046	0.828036
RPL13AP7	1.04721	-4.2024e-05	0.0105083	0.977263	NA
RPL14	4.74664	-0.0883517	0.0790639	0.00139645	0.0101385
RPL15	6.36668	-0.00036909	0.00700492	0.699045	0.809932
RPL15P3	1.04856	-0.000103357	0.0105251	0.944162	NA
RPL17P34	1.19242	0.0068528	0.0301104	0.0887709	NA
RPL17P36	1.27307	0.00161727	0.0139198	0.36124	NA
RPL18	5.8631	0.000304977	0.00655038	0.735954	0.832189
RPL18A	1.50029	0.00215757	0.0152547	0.256235	0.437387
RPL19	6.89317	-0.00079583	0.00834094	0.46393	0.626584
RPL21	1.92271	-0.000142697	0.00769268	0.892727	0.938386
RPL21P93	1.18964	-1.73797e-05	0.00979457	0.989854	NA
RPL22	1.65295	0.00100615	0.0106047	0.461921	0.625224
RPL22L1	1.46758	-0.00179985	0.0140645	0.307773	0.491894
RPL23	2.56897	0.0123331	0.0360414	0.0273046	0.100065
RPL23A	2.41912	-0.000329016	0.00723541	0.738598	0.834415
RPL23AP42	1.14039	-0.00018436	0.0101178	0.89599	NA
RPL23AP49	1.07857	-0.00063966	0.0113113	0.678328	NA
RPL23AP53	1.0499	-0.000176214	0.0105711	0.905203	NA
RPL23AP65	1.17259	0.00354202	0.0209908	0.182097	NA
RPL23AP7	1.05745	-0.000399375	0.0108517	0.790603	NA
RPL23AP82	1.17562	-0.00102512	0.0121155	0.521254	NA
RPL23AP87	1.05401	-0.000147406	0.0105244	0.920337	NA
RPL23P8	1.05818	9.48778e-05	0.0104645	0.948424	NA
RPL24	2.46336	-6.32593e-06	0.00680945	0.994652	0.996592
RPL24P2	1.05883	-9.28616e-05	0.0104633	0.949514	NA
RPL24P4	1.38388	-0.000198873	0.00914417	0.874914	0.92382
RPL26L1	1.26511	-3.20355e-05	0.00947274	0.980615	NA
RPL27	2.94349	0.0975803	0.0783167	0.00104693	0.00812555
RPL27A	2.77428	0.0143847	0.0387305	0.0219184	0.0858442
RPL28	8.78076	-0.00134116	0.0101099	0.290824	0.474065
RPL29	8.98132	-0.0481425	0.0690452	0.00463151	0.0259223
RPL29P11	1.10813	-0.0236359	0.0596511	0.0214967	NA
RPL3	1.78882	0.00171774	0.0129808	0.28761	0.470318
RPL30	6.5234	-0.156913	0.060287	0.00011084	0.00128101
RPL30P4	1.29182	-0.00114895	0.0121432	0.466495	NA
RPL31	2.92668	0.00131622	0.0103352	0.31013	0.493634
RPL31P63	1.05336	0.000186331	0.0105548	0.899584	NA
RPL32	6.11996	-0.00401012	0.0185594	0.0899236	0.224722
RPL32P3	1.08561	1.67496e-05	0.0102975	0.990737	NA
RPL34	3.77584	-0.000752199	0.00822039	0.484175	0.642856
RPL34P18	2.31497	0.0738245	0.0792528	0.00225294	0.0146526
RPL34P27	1.05885	0.00013194	0.0104817	0.928388	NA
RPL34P33	1.04857	0.000427931	0.0109388	0.777482	NA
RPL34P34	1.065	0.000353455	0.0107149	0.81223	NA
RPL35	4.09748	-0.000658117	0.00748633	0.508353	0.661246
RPL35A	4.72075	-3.40572e-05	0.00682243	0.971261	0.983124
RPL35AP21	1.08209	2.76731e-05	0.0103165	0.984726	NA
RPL35P1	1.05813	1.92582e-05	0.0104435	0.989511	NA
RPL35P2	1.12596	-9.75203e-05	0.0101201	0.94503	NA
RPL35P5	3.10587	0.0280371	0.0529181	0.00881252	0.0424754
RPL36	6.36366	0.00103644	0.00889618	0.362929	0.537696
RPL36AL	2.58279	-0.0355186	0.0612196	0.00732145	0.0371715
RPL37	3.84442	0.0971866	0.0803617	0.00114177	0.00867809
RPL37A	4.58464	0.242014	0.0455907	3.97552e-08	1.26088e-06
RPL37AP1	1.35123	0.0460764	0.0779462	0.00754586	NA
RPL37AP8	1.09027	0.000782587	0.0116488	0.61835	NA
RPL37P6	1.10868	0.00322068	0.0201969	0.207241	NA
RPL38	2.69517	0.0251711	0.0525987	0.0118835	0.0537799
RPL39	2.83244	-0.0173682	0.0426718	0.0173646	0.0730108
RPL39L	1.12573	-0.000801664	0.0115735	0.606256	NA
RPL39P5	1.06159	-4.92478e-07	0.0104244	0.999731	NA
RPL3P4	4.7766	0.00125116	0.0100092	0.320912	0.502697
RPL4	4.49477	0.00601309	0.0235609	0.0574818	0.167617
RPL41	11.8877	0.000834809	0.00880292	0.464312	0.626584
RPL41P2	1.11354	-0.00024662	0.0103185	0.863702	NA
RPL4P4	1.08826	0.000255121	0.0104474	0.860876	NA
RPL5	2.65071	0.00409215	0.0191364	0.0930309	0.229363
RPL5P1	1.052	2.48661e-05	0.0104776	0.986504	NA
RPL5P17	1.16832	0.00446339	0.0238306	0.143449	NA
RPL5P34	1.97879	0.00144674	0.0116272	0.319766	0.502126
RPL6	2.53418	0.000152596	0.00684296	0.871769	0.923536
RPL7	1.44574	0.000762351	0.0102866	0.575615	0.714029
RPL7A	4.44577	-0.0125993	0.0356851	0.0246323	0.0926504
RPL7AP30	1.32094	-0.00101746	0.0115711	0.501357	NA
RPL7AP6	3.54473	0.00216006	0.0131581	0.183456	0.35977
RPL7L1	1.19013	-0.00153331	0.0139244	0.391081	NA
RPL7P1	1.10458	0.000641545	0.0111716	0.672979	NA
RPL7P9	1.89549	0.00200391	0.0138288	0.241231	0.422729
RPL8	8.8492	-0.000223715	0.00628075	0.798566	0.876716
RPL8P2	1.04652	-8.13724e-05	0.0105254	0.956045	NA
RPL9	1.32586	0.000526613	0.00997207	0.696952	NA
RPL9P9	2.42355	0.0529591	0.0711417	0.0039245	0.0229138
RPLP0	5.16826	-0.00499151	0.0212697	0.0722209	0.194686
RPLP0P2	1.0636	0.000348231	0.0107132	0.814986	NA
RPLP0P6	1.16915	-0.000255871	0.0100692	0.854781	NA
RPLP1	10.2132	-0.304775	0.0456694	5.01908e-12	3.58167e-10
RPLP2	4.83429	0.000119464	0.00643349	0.893971	0.938783
RPN1	1.48901	-0.000512319	0.00942844	0.687214	0.802242
RPN2	1.71039	-0.000664532	0.00931019	0.589775	0.725637
RPP14	1.09562	-0.000332165	0.0105348	0.820313	NA
RPP21	1.09925	-0.000584401	0.0110652	0.699204	NA
RPP25	1.24424	-8.27042e-05	0.00957829	0.950537	NA
RPP25L	1.27022	-0.00603067	0.0277805	0.0991629	NA
RPP30	1.14911	-0.000411068	0.0104266	0.774863	NA
RPP38	1.10055	0.00090566	0.0119939	0.571983	NA
RPP40	1.08258	-0.000220527	0.0104424	0.879726	NA
RPRD1A	1.18404	-0.00061648	0.0107737	0.673239	NA
RPRD1B	1.10339	3.27985e-05	0.0102079	0.981689	NA
RPRD2	1.12243	-0.000305214	0.0103597	0.831922	NA
RPS11	5.87767	0.159677	0.0533143	6.14411e-05	0.000809447
RPS12	3.49286	0.11426	0.0766143	0.000645604	0.00551015
RPS12P23	1.05476	0.00026659	0.0106376	0.857423	NA
RPS13	3.48354	-0.000393813	0.00685387	0.673773	0.79291
RPS13P2	1.6478	0.00250131	0.0160986	0.210098	0.388024
RPS14	5.34244	-0.00926086	0.0304649	0.0366241	0.124454
RPS15	6.93473	-0.179826	0.046512	1.28676e-05	0.00021748
RPS15A	2.07693	0.00128003	0.0108247	0.347273	0.525227
RPS15AP11	1.14469	0.000823386	0.0115389	0.594263	NA
RPS15AP38	1.4106	0.000913913	0.0109029	0.522448	0.672766
RPS16	4.80597	0.00923577	0.0299765	0.0348638	0.119925
RPS17	2.24352	0.018532	0.0454565	0.0178618	0.0743713
RPS18	2.28148	0.0219925	0.0494743	0.0143551	0.0625054
RPS19	5.9446	0.00023595	0.0069786	0.805639	0.881468
RPS19BP1	2.64614	-0.136053	0.0720798	0.000328466	0.00316041
RPS19P1	1.38385	-0.00171964	0.0139984	0.330318	0.509661
RPS2	6.88374	0.0960883	0.0797809	0.00115148	0.00870048
RPS20	2.59394	0.176849	0.0596089	6.3391e-05	0.000826657
RPS20P10	1.04723	0.000264154	0.0106751	0.859268	NA
RPS20P14	1.13191	0.000305998	0.0103034	0.830489	NA
RPS21	1.72168	-0.00120428	0.0112114	0.39824	0.568062
RPS21P4	1.42422	0.0550735	0.0827194	0.00554747	0.030003
RPS23	3.36907	-0.00024345	0.00715846	0.8041	0.880534
RPS23P1	1.04721	0.000112471	0.0105334	0.939287	NA
RPS23P8	3.41183	-0.000313174	0.00755603	0.760852	0.851241
RPS24	3.22492	0.000900709	0.00882867	0.42882	0.596436
RPS24P8	1.04651	0.000145625	0.0105584	0.921576	NA
RPS25	2.35394	9.73003e-05	0.00704205	0.920303	0.952562
RPS26	1.05064	0.000403324	0.0108804	0.789129	NA
RPS26P8	1.05269	0.000531273	0.011143	0.728835	NA
RPS27	2.23512	-0.00266326	0.0155177	0.164687	0.332349
RPS27A	5.54932	-0.000709353	0.00802117	0.501018	0.656845
RPS27AP11	1.10465	-0.000180621	0.010289	0.899936	NA
RPS27AP16	1.90234	-0.000748356	0.00919803	0.534332	0.682479
RPS27L	1.77025	-0.0154968	0.0436618	0.0267334	0.0986753
RPS28	4.24207	-0.0626339	0.0713495	0.00251706	0.0160455
RPS28P7	2.63028	0.00106073	0.00929866	0.370681	0.543923
RPS29	3.46418	0.0731048	0.0759355	0.00203019	0.0133732
RPS29P3	1.04787	7.59696e-05	0.0105125	0.95891	NA
RPS29P5	1.06363	0.000871729	0.0120521	0.590159	NA
RPS2P7	1.22062	-0.000434364	0.0101677	0.755462	NA
RPS3	6.02634	-0.00095145	0.00881256	0.401094	0.571291
RPS3A	1.76681	-0.000738768	0.00943502	0.551124	0.693543
RPS3AP5	1.06843	0.000329819	0.0106578	0.823823	NA
RPS3AP6	3.08842	0.00573034	0.0237601	0.0684937	0.188193
RPS4X	4.91645	-0.263708	0.0473227	7.54884e-09	2.93833e-07
RPS4XP11	1.19094	-0.000923066	0.0117042	0.55222	NA
RPS4XP13	1.04653	0.000147356	0.0105597	0.920653	NA
RPS4XP2	1.0472	3.6844e-05	0.0105057	0.98006	NA
RPS4XP6	1.17318	-0.00321914	0.0199938	0.201967	NA
RPS4Y1	1.47905	0.950504	0.0642326	3.16575e-50	4.0664e-47
RPS5	3.68411	0.00540145	0.0221266	0.0647318	0.18115
RPS6	5.26188	0.19436	0.0479438	7.99247e-06	0.000145622
RPS6KA1	1.3489	-0.00301369	0.0186991	0.198219	NA
RPS6KA2	1.28248	0.00181094	0.0146114	0.327096	NA
RPS6KA3	1.20038	-0.000447678	0.0102798	0.750886	NA
RPS6KA4	1.33427	-0.000878579	0.0110422	0.546536	NA
RPS6KA5	1.07458	0.000570989	0.01113	0.708023	NA
RPS6KA6	1.06348	-0.000177364	0.0104982	0.903864	NA
RPS6KB2	1.47111	-0.00155206	0.013125	0.349276	0.526041
RPS6KC1	1.17963	-0.00172056	0.014662	0.357984	NA
RPS6KL1	1.12181	-0.000486006	0.0107164	0.74134	NA
RPS7	3.02676	-0.00104081	0.00913592	0.372306	0.545097
RPS7P1	1.44061	-0.00374362	0.0207491	0.152404	0.318829
RPS7P10	1.66205	-0.00249019	0.0160678	0.211275	0.389358
RPS7P11	1.05199	-0.000194596	0.0105778	0.895368	NA
RPS8	8.1774	0.000603248	0.00790042	0.56481	0.703684
RPS9	5.01483	-8.66735e-05	0.00625517	0.921201	0.953108
RPSA	2.49828	0.00550539	0.0230553	0.0699617	0.190798
RPSAP12	1.04511	6.16352e-05	0.0105228	0.9667	NA
RPSAP19	1.05472	0.000188117	0.010549	0.898558	NA
RPTOR	1.14853	-0.000225161	0.0101239	0.873002	NA
RPUSD1	1.19992	0.000252863	0.00991786	0.854126	NA
RPUSD2	1.06835	0.000111616	0.0104179	0.939025	NA
RPUSD3	1.3633	-0.00683591	0.0293859	0.0824184	NA
RPUSD4	1.12098	-8.45743e-05	0.0101375	0.952419	NA
RRAD	1.07191	0.000390463	0.0107461	0.793112	NA
RRAGA	1.46784	-0.00161082	0.0133547	0.338843	0.518456
RRAGB	1.10536	-0.000504859	0.010838	0.734509	NA
RRAGC	1.21852	-0.0013707	0.0132144	0.421459	NA
RRAGD	1.09021	0.000220305	0.0103949	0.879252	NA
RRAS	2.20334	-0.156473	0.0739748	0.000230042	0.00232821
RRAS2	1.07864	-0.000392567	0.0107293	0.791636	NA
RRBP1	1.55952	-0.00351216	0.0196821	0.154822	0.320729
RREB1	1.09916	0.000297499	0.010451	0.83774	NA
RRM1	1.14363	-0.000151628	0.0100712	0.914052	NA
RRM2B	1.15366	0.000274543	0.010155	0.845571	NA
RRN3	1.12309	-0.000256424	0.0102848	0.857765	NA
RRN3P1	1.07386	-8.2765e-05	0.0103784	0.954606	NA
RRNAD1	1.15673	-0.000473196	0.0105272	0.743287	NA
RRP1	1.19535	-0.000545461	0.010538	0.704122	NA
RRP12	1.27221	-0.00177458	0.0145466	0.335797	NA
RRP15	1.08959	-0.000407825	0.010704	0.782931	NA
RRP1B	1.11168	0.000978213	0.0121891	0.545828	NA
RRP36	1.27336	-0.00195524	0.0152126	0.308521	NA
RRP7A	1.30533	0.00165697	0.0139664	0.34969	NA
RRP7BP	1.10258	-0.000874135	0.0119083	0.583655	NA
RRP8	1.10472	-0.00047144	0.0107648	0.750372	NA
RRP9	1.10271	7.11546e-05	0.0102211	0.960325	NA
RSAD1	1.13056	-0.000549094	0.0108282	0.710781	NA
RSAD2	1.09499	-0.00177637	0.0151945	0.361858	NA
RSBN1	1.09449	0.000168896	0.010323	0.906776	NA
RSBN1L	1.11825	0.000331872	0.010411	0.818152	NA
RSF1	1.13543	-0.000332799	0.010343	0.816341	NA
RSG1	1.05267	-0.000160191	0.0105421	0.913577	NA
RSL1D1	1.28989	0.000384044	0.0097728	0.77453	NA
RSL24D1	1.29394	-0.000219074	0.00949562	0.867617	NA
RSPH1	1.04996	-0.000254124	0.0106572	0.864381	NA
RSPH14	1.06702	-0.000423287	0.010849	0.777925	NA
RSPH3	1.06696	-0.000270026	0.0105872	0.854832	NA
RSPH9	1.04787	-0.00014899	0.0105592	0.919768	NA
RSPO2	1.17545	-0.00028544	0.0100826	0.838171	NA
RSPO3	1.0663	-8.35204e-05	0.0104184	0.954382	NA
RSPO4	1.0684	-3.19675e-05	0.0103911	0.982493	NA
RSPRY1	1.10186	0.000100646	0.0102376	0.943971	NA
RSRC1	1.16207	0.000317289	0.010182	0.821938	NA
RSRC2	1.28061	0.000101389	0.00943664	0.93838	NA
RSRP1	1.28266	-0.00225187	0.0162665	0.270469	NA
RSU1	1.34992	-0.00299682	0.0186392	0.199234	NA
RTCA	1.44951	-0.0102481	0.0363528	0.0499737	0.152112
RTCA-AS1	1.04858	0.000123961	0.0105327	0.933076	NA
RTCB	1.38694	-0.00106225	0.0115258	0.478133	0.637758
RTF1	1.15862	0.000637617	0.0109197	0.666849	NA
RTKN	1.49127	-0.020283	0.0519858	0.0216422	0.0854255
RTL5	1.10815	-0.000107575	0.0102144	0.939965	NA
RTL6	1.13397	-0.00123967	0.01305	0.467209	NA
RTL8A	1.41031	-0.000267913	0.00914935	0.831481	0.895629
RTL8B	1.12794	-0.000657603	0.0111313	0.663417	NA
RTL8C	2.99071	-0.00673154	0.0268096	0.0631007	0.178925
RTN1	4.49041	-0.21862	0.0770115	6.65071e-05	0.000858576
RTN2	1.90007	-0.00289033	0.0168813	0.167182	0.334756
RTN3	4.90892	-0.204076	0.0784721	0.000100445	0.00120021
RTN4	4.72122	-0.284214	0.0573695	1.55313e-07	4.3846e-06
RTN4IP1	1.06502	0.000360827	0.0107276	0.808539	NA
RTN4R	1.18399	-0.00537392	0.026416	0.117652	NA
RTN4RL1	1.09915	-0.000347605	0.0105439	0.812094	NA
RTN4RL2	1.17095	-0.000414112	0.010335	0.771008	NA
RTP4	1.06565	2.18293e-05	0.0104031	0.98806	NA
RTTN	1.06636	-0.000157207	0.0104659	0.914519	NA
RUBCN	1.15266	0.000485046	0.0105562	0.737598	NA
RUBCNL	1.08693	-0.000423172	0.0107483	0.775721	NA
RUFY1	1.15062	-0.000552357	0.0107469	0.706658	NA
RUFY2	1.21046	-0.000811958	0.0112582	0.589168	NA
RUFY3	1.49958	-0.000943828	0.0107873	0.50197	0.657268
RUNDC1	1.0862	0.000202294	0.0103968	0.889166	NA
RUNDC3A	1.803	-0.0015257	0.0122656	0.320147	0.502418
RUNDC3B	1.08343	-0.000105092	0.0103391	0.942117	NA
RUNX1	1.25558	-0.000565015	0.0103494	0.687419	NA
RUNX1T1	1.11432	0.000304982	0.0103878	0.832544	NA
RUNX2	1.11896	-0.00043164	0.0106095	0.767947	NA
RUNX3	1.07384	-6.04019e-06	0.0103588	0.996681	NA
RUSC1	1.37925	-0.000543349	0.00985067	0.683186	0.799956
RUSC1-AS1	1.04792	8.03535e-05	0.0105143	0.956546	NA
RUSC2	1.48179	-0.00196972	0.0146555	0.282281	0.466353
RUVBL1	1.16272	-0.000398996	0.0103399	0.779527	NA
RUVBL2	1.3463	-0.000976129	0.0113422	0.511078	NA
RWDD1	1.33486	-0.000805218	0.0107915	0.57384	NA
RWDD2A	1.06492	5.82149e-05	0.0104137	0.968191	NA
RWDD2B	1.09843	0.000503026	0.0108496	0.735787	NA
RWDD4	1.10874	-9.16106e-05	0.0102018	0.948811	NA
RXRA	1.25752	-0.000377195	0.00989965	0.781616	NA
RXRB	1.35608	-0.000399562	0.00957921	0.760304	NA
RXRG	1.13942	-0.00284874	0.0188742	0.231688	NA
RYBP	1.10202	0.000384273	0.0105836	0.793008	NA
RYK	1.12045	-0.000197272	0.0102272	0.889979	NA
RYR1	1.16016	-0.000123117	0.00997292	0.929485	NA
RYR2	1.10801	-0.00137324	0.0136449	0.439002	NA
RYR3	1.05063	9.20129e-05	0.0105042	0.950187	NA
S100A1	1.53528	-0.000628648	0.00963535	0.624926	0.752313
S100A10	15.2495	-0.227875	0.0639417	1.95202e-05	0.000315393
S100A11	4.30287	-0.184131	0.0621096	6.27583e-05	0.000822581
S100A13	4.49595	-0.00333059	0.017622	0.129816	0.286511
S100A14	1.04513	-1.30613e-05	0.0105149	0.992938	NA
S100A16	1.5242	-0.0123081	0.0397775	0.0390179	0.130347
S100A2	1.06163	1.24449e-06	0.0104246	0.999321	NA
S100A4	3.67531	-0.347827	0.0475362	2.86886e-14	3.07087e-12
S100A6	31.4535	-0.353204	0.0432095	3.2255e-17	4.8743e-15
S100A8	1.55169	0.230535	0.0661926	2.22903e-05	0.00034917
S100A9	1.6117	0.213289	0.0690909	4.70662e-05	0.000664358
S100B	10.8081	-0.560854	0.0627007	3.68909e-24	9.47726e-22
S100PBP	1.09989	5.18156e-05	0.0102293	0.971135	NA
S1PR1	1.07729	0.000268431	0.0105213	0.854709	NA
S1PR3	1.15883	0.00064064	0.0109285	0.665553	NA
S1PR4	1.04786	-0.000149874	0.0105599	0.919297	NA
SAA1	1.25844	-0.0701168	0.0940054	0.00412969	NA
SAAL1	1.0698	5.1375e-05	0.0103863	0.971849	NA
SAC3D1	1.30128	-0.00300562	0.0188284	0.203185	NA
SACM1L	1.24205	-0.000127039	0.00961394	0.924305	NA
SACS	1.2616	-0.00253191	0.0173357	0.244646	NA
SAE1	1.31175	-0.00071355	0.0105746	0.613959	NA
SAFB	1.33931	-0.00184833	0.0146098	0.31559	NA
SAFB2	1.21279	-0.000601463	0.0106147	0.676085	NA
SALL1	1.04919	8.72452e-06	0.0104917	0.995272	NA
SALL2	1.11086	-0.000467888	0.0107276	0.751332	NA
SAMD1	1.18595	-0.000493527	0.0104467	0.729943	NA
SAMD10	1.07732	-2.53683e-05	0.0103424	0.986036	NA
SAMD11	1.08483	-0.00102506	0.0124946	0.536734	NA
SAMD12	1.04859	-0.000105955	0.0105265	0.942766	NA
SAMD14	1.27845	0.000582786	0.0102915	0.675591	NA
SAMD4A	1.11709	-0.000256915	0.0103157	0.857954	NA
SAMD4B	1.25733	-0.00122137	0.0125266	0.452135	NA
SAMD5	1.06903	3.02219e-06	0.0103837	0.998344	NA
SAMD8	1.16203	-0.000761562	0.011293	0.615961	NA
SAMD9	1.06915	-0.000297935	0.0106165	0.840251	NA
SAMD9L	1.12451	-0.00420372	0.0233068	0.157778	NA
SAMHD1	1.71416	0.0945105	0.091489	0.00177277	0.0121771
SAMM50	1.36666	0.000584946	0.00999007	0.663909	NA
SAMSN1	1.10663	-0.00116021	0.0128752	0.493207	NA
SAP130	1.10935	0.000309637	0.0104188	0.830526	NA
SAP18	2.43789	-0.0111865	0.0354641	0.0349436	0.120014
SAP25	1.04715	-0.000113389	0.0105383	0.938823	NA
SAP30	1.17355	-0.000201803	0.0099809	0.88444	NA
SAP30BP	1.42161	-0.000596127	0.0098627	0.652808	0.772841
SAP30L	1.27147	-0.00047662	0.0100616	0.728475	NA
SAPCD1-AS1	1.07441	3.03655e-05	0.0103569	0.983311	NA
SAPCD2	1.04923	0.000318056	0.0107407	0.831559	NA
SAR1A	1.4078	-2.01623e-05	0.00894146	0.987025	0.991964
SAR1B	1.19416	-0.00149621	0.0137704	0.397961	NA
SARAF	2.82217	-0.015607	0.0430027	0.0247998	0.0927809
SARDH	1.06098	-3.99333e-05	0.0104329	0.978225	NA
SARM1	1.25676	-0.00337758	0.0202045	0.184562	NA
SARNP	1.09922	-0.00116946	0.01294	0.491968	NA
SARS	2.62945	-0.0100074	0.0325711	0.0364832	0.124139
SARS2	1.15537	-0.000556061	0.0107355	0.704336	NA
SART1	1.18228	0.000389482	0.0102227	0.782143	NA
SART3	1.12927	-0.000410843	0.0105177	0.777102	NA
SASH1	1.22839	-0.000469706	0.0102136	0.736719	NA
SASH3	1.1171	-0.000250097	0.0103064	0.861599	NA
SAT1	2.91124	0.000250286	0.00717339	0.799024	0.876844
SAT2	1.6527	-0.010731	0.0363258	0.0432807	0.140745
SATB2	1.05611	-9.81338e-05	0.010481	0.946744	NA
SAV1	1.16499	-0.000580716	0.0107578	0.691825	NA
SAYSD1	1.09506	-0.000536355	0.0109629	0.721313	NA
SBDS	1.52143	-0.00170495	0.0135697	0.316751	0.49861
SBF1	1.37458	-6.31566e-05	0.00907034	0.959966	0.976591
SBF2	1.17395	-0.000268125	0.010064	0.847718	NA
SBF2-AS1	1.04855	-0.000108489	0.0105279	0.941405	NA
SBK1	1.07455	-0.000112272	0.0103901	0.938488	NA
SBNO1	1.11697	3.62142e-05	0.01014	0.979635	NA
SBNO2	1.40478	0.00201018	0.0149795	0.283935	0.466387
SBSPON	1.30359	-0.00158408	0.0137319	0.364667	NA
SC5D	1.36284	-0.014051	0.0436595	0.0359402	NA
SCAF1	1.2018	-0.00396719	0.0222683	0.160841	NA
SCAF11	1.19911	0.000216437	0.00987547	0.874613	NA
SCAF4	1.0794	-0.000129211	0.0103757	0.929094	NA
SCAI	1.04788	7.86082e-05	0.0105136	0.957487	NA
SCAMP1	1.16398	0.000226471	0.0100446	0.871169	NA
SCAMP1-AS1	1.08748	-3.67209e-06	0.0102868	0.997967	NA
SCAMP2	1.54766	-0.00633239	0.0274524	0.0824161	0.211515
SCAMP3	1.71906	-0.0333729	0.064288	0.0102663	0.0478658
SCAMP4	1.20399	0.000141086	0.00978123	0.917473	NA
SCAMP5	1.66016	-0.00986706	0.0346628	0.0475567	0.148449
SCAND1	2.43194	-0.0214296	0.0482629	0.0142189	0.0621231
SCAND2P	1.08003	-0.000383518	0.0107051	0.795966	NA
SCAP	1.42359	-0.000929014	0.0109405	0.516476	0.66809
SCAPER	1.09167	-0.000361637	0.010606	0.805715	NA
SCARA3	1.33532	-0.00178851	0.014401	0.325339	NA
SCARA5	1.18933	-0.00148888	0.0137641	0.400386	NA
SCARB1	1.2717	-0.00254817	0.0173571	0.241968	NA
SCARB2	1.704	-0.00799571	0.0306909	0.0593967	0.171257
SCARF1	1.07937	-0.000269763	0.0105226	0.854006	NA
SCARF2	1.07468	0.000754989	0.0116386	0.631524	NA
SCART1	1.04514	-8.7052e-05	0.0105356	0.953026	NA
SCCPDH	1.46713	-0.0770404	0.0925888	0.00312047	0.0190869
SCD	3.92511	-0.356253	0.0564205	2.45388e-11	1.50095e-09
SCD5	1.50951	-0.0222055	0.054308	0.0191712	0.0778054
SCFD1	1.18653	-0.0005987	0.0107137	0.680801	NA
SCFD2	1.09579	3.11362e-05	0.010246	0.982687	NA
SCG2	1.35234	2.86254e-05	0.00915384	0.982032	NA
SCG3	1.23961	-0.000514194	0.0102782	0.713576	NA
SCG5	1.47584	-0.000798725	0.0103466	0.558332	0.698322
SCGB1B2P	1.0513	-9.10832e-05	0.0105036	0.950687	NA
SCGB3A1	1.07594	-0.00041427	0.0107858	0.781299	NA
SCGN	1.12023	-0.00114865	0.0127784	0.494122	NA
SCIMP	1.0547	0.000423023	0.0108968	0.779125	NA
SCIN	1.19817	-0.00058116	0.0106187	0.687215	NA
SCLT1	1.07115	-0.000171576	0.010453	0.90657	NA
SCMH1	1.15684	0.000450168	0.0104602	0.754166	NA
SCML1	1.07379	-0.00063622	0.0113251	0.680497	NA
SCN10A	1.13595	0.000193261	0.0101406	0.891223	NA
SCN11A	1.22875	0.000626633	0.010608	0.662227	NA
SCN1A	1.08969	-0.000248119	0.0104411	0.864617	NA
SCN1B	1.80728	-0.00713259	0.0284583	0.0649137	0.181462
SCN2A	1.05672	0.000162983	0.0105159	0.911831	NA
SCN2B	1.12293	-0.000113753	0.0101436	0.936036	NA
SCN3B	1.10107	0.000587781	0.0110446	0.696835	NA
SCN4B	1.95198	-0.0114385	0.0365544	0.0363258	0.123768
SCN5A	1.05132	0.000212653	0.0105922	0.885809	NA
SCN7A	1.73565	-0.00338614	0.0188404	0.150373	0.315612
SCN8A	1.15912	-0.000382415	0.0103237	0.788381	NA
SCN9A	1.32988	-0.00749658	0.0310889	0.0755659	NA
SCNM1	1.28512	-0.000697055	0.0106174	0.624497	NA
SCNN1A	1.06986	0.000849191	0.0119523	0.597159	NA
SCNN1D	1.12679	-0.000265403	0.0102807	0.852704	NA
SCNN1G	1.0451	6.16659e-05	0.0105229	0.966684	NA
SCO1	1.1633	-0.000592149	0.0107948	0.686883	NA
SCOC	1.70847	-0.002162	0.0148092	0.238812	0.419923
SCOC-AS1	1.06151	-0.000150454	0.010486	0.918366	NA
SCP2	1.59065	-0.00245267	0.0161079	0.220078	0.399279
SCPEP1	1.4124	-0.00108416	0.0115327	0.468196	0.628748
SCRG1	2.08344	-0.214082	0.0617721	2.50692e-05	0.000378839
SCRIB	1.33882	-0.00357897	0.0205644	0.167246	NA
SCRN1	1.41858	-0.00450647	0.023083	0.126535	0.282115
SCRN2	1.30069	-0.00290819	0.0185019	0.209975	NA
SCRN3	1.07935	2.62947e-05	0.0103309	0.985509	NA
SCRT1	1.25044	-0.000851334	0.01124	0.568589	NA
SCUBE1	1.34644	0.00088292	0.0109984	0.542439	NA
SCUBE2	1.05612	0.000196981	0.0105502	0.893784	NA
SCUBE3	1.04585	0.000340269	0.0107943	0.820715	NA
SCX	1.06236	-0.000179715	0.0105078	0.902684	NA
SCYL1	1.64723	-0.00243333	0.0159029	0.217229	0.39635
SCYL2	1.17023	-0.000891155	0.0116775	0.566543	NA
SCYL3	1.07796	0.000314815	0.010585	0.830615	NA
SDAD1	1.1265	-0.000921585	0.011961	0.563195	NA
SDC1	1.08609	0.000675293	0.0113529	0.661627	NA
SDC2	1.32729	-0.000393285	0.00966778	0.766391	NA
SDC3	1.34318	0.00606011	0.0274707	0.094187	NA
SDC4	1.23756	0.00605278	0.0278973	0.0994667	NA
SDCBP	2.10639	-0.00153119	0.0117391	0.294879	0.478247
SDCBP2	1.10812	-0.000123039	0.0102237	0.931396	NA
SDCBP2-AS1	1.08955	-0.000112124	0.0103115	0.938062	NA
SDCCAG3	1.13806	-0.000799245	0.0115124	0.605197	NA
SDCCAG8	1.26941	0.000439263	0.00996936	0.747385	NA
SDE2	1.08552	8.84173e-05	0.0103161	0.951188	NA
SDF2	1.24597	-0.00143317	0.0133529	0.403366	NA
SDF2L1	1.3738	-0.00229691	0.0161471	0.25543	0.436304
SDF4	1.9879	-0.0304265	0.0596208	0.0104577	0.0484561
SDHA	2.04566	-0.000645384	0.00864853	0.571901	0.710795
SDHAF1	1.23337	-0.000401006	0.0100433	0.771329	NA
SDHAF3	1.11347	-0.00110426	0.0126465	0.507869	NA
SDHAF4	1.09906	-0.000134403	0.0102772	0.925476	NA
SDHAP1	1.07185	-0.000777467	0.0117441	0.624198	NA
SDHAP3	1.0493	-6.488e-05	0.0105038	0.964878	NA
SDHB	1.45197	-0.00196446	0.014716	0.286143	0.468814
SDHC	1.47177	-0.00111912	0.0114944	0.450218	0.616051
SDK1	1.0663	0.000291697	0.0106105	0.843513	NA
SDK2	1.07792	-0.000206391	0.0104515	0.887558	NA
SDR16C5	1.10585	-0.000902339	0.0119861	0.573248	NA
SDR39U1	1.46429	0.000468344	0.00937521	0.712401	0.818131
SDS	1.04579	0.000179823	0.0105899	0.903445	NA
SDSL	1.23398	-0.00153073	0.0137606	0.384951	NA
SEC11A	1.55494	3.1127e-05	0.00848648	0.978837	0.986131
SEC11C	1.61653	-0.00155115	0.0127597	0.333291	0.512402
SEC13	1.39592	-0.001213	0.0120569	0.434445	0.600693
SEC14L1	1.29752	0.000806995	0.0109009	0.577421	NA
SEC14L6	1.04784	-0.000152469	0.010562	0.917916	NA
SEC16A	1.23044	-0.000713693	0.0108719	0.625137	NA
SEC22A	1.09238	-0.000467687	0.0108163	0.753656	NA
SEC22B	1.36964	-0.00265048	0.0174026	0.223011	NA
SEC22C	1.30558	-0.00149141	0.0133754	0.382474	NA
SEC23A	1.28287	-0.00156115	0.0137096	0.371811	NA
SEC23B	1.14637	0.000139469	0.0100437	0.920718	NA
SEC23IP	1.12381	-0.000432802	0.0105897	0.766844	NA
SEC24A	1.07315	0.000244139	0.0105114	0.867761	NA
SEC24B	1.16967	-0.00043605	0.0103871	0.760109	NA
SEC24B-AS1	1.04511	0.000141073	0.0105627	0.924063	NA
SEC24C	1.29118	-0.00329145	0.0198047	0.186329	NA
SEC24D	1.11917	0.000370458	0.0104748	0.79824	NA
SEC31A	1.42072	-0.00284805	0.017924	0.203209	0.380498
SEC31B	1.0684	-0.00018228	0.0104774	0.900983	NA
SEC61A1	1.99105	-0.00164217	0.0123429	0.284367	0.4665
SEC61A2	1.14085	-0.000222765	0.0101572	0.874801	NA
SEC61B	1.94059	-0.0352327	0.0640875	0.00871812	0.0420993
SEC61G	1.78534	-0.00252307	0.0159037	0.199779	0.375448
SEC62	1.43354	0.00143097	0.0127403	0.376761	0.548696
SEC63	1.23939	0.000637896	0.0105923	0.655578	NA
SECISBP2	1.12583	3.6854e-05	0.0100958	0.979177	NA
SECISBP2L	1.35465	-0.000951958	0.0112307	0.517988	NA
SECTM1	1.16705	0.000593228	0.0107632	0.685312	NA
SEH1L	1.10933	0.000394444	0.0105661	0.787115	NA
SEL1L	1.29412	0.00100659	0.0115954	0.507603	NA
SEL1L3	1.13803	-0.00079918	0.0115124	0.605229	NA
SELE	1.07057	0.000393509	0.0107589	0.791758	NA
SELENBP1	1.3202	-0.00057242	0.0101336	0.676077	NA
SELENOF	1.62809	-0.00154268	0.0127005	0.333641	0.512434
SELENOI	1.18046	-0.000829926	0.0114355	0.587066	NA
SELENOK	1.70753	-0.0175364	0.046918	0.0235968	0.0902086
SELENOM	4.77774	-0.213099	0.0422153	1.91156e-07	5.28042e-06
SELENOO	1.34903	-0.000329165	0.00946386	0.800129	NA
SELENOP	3.30927	-0.00577313	0.0233804	0.0634508	0.179521
SELENOS	1.37196	-0.00273156	0.0176739	0.216289	NA
SELENOT	1.7001	-0.00609503	0.0263811	0.0808294	0.208694
SELENOW	9.60845	-0.345496	0.0483399	1.03054e-13	9.80538e-12
SELL	1.07315	-4.92022e-05	0.0103695	0.972992	NA
SELP	1.05617	4.80541e-05	0.0104593	0.973868	NA
SELPLG	1.26012	-0.00449218	0.0236135	0.13702	NA
SEM1	1.854	-0.0110449	0.036083	0.0386666	0.129653
SEMA3A	1.05134	6.09726e-05	0.0104888	0.966943	NA
SEMA3B	3.2717	-0.00330141	0.0168529	0.117256	0.268476
SEMA3B-AS1	1.05065	-0.000286867	0.0106982	0.847484	NA
SEMA3C	1.18071	-0.000965394	0.0118892	0.539645	NA
SEMA3D	1.0603	-0.000160558	0.0105016	0.913017	NA
SEMA3E	1.06635	-0.000472292	0.0109562	0.754673	NA
SEMA3F	1.16231	-1.61085e-05	0.00991997	0.990724	NA
SEMA3G	1.1335	3.82136e-05	0.0100606	0.978327	NA
SEMA4A	1.05543	-0.000145999	0.0105157	0.921028	NA
SEMA4B	1.27362	-0.000788944	0.0109495	0.588768	NA
SEMA4C	1.24515	-0.000310493	0.009826	0.818945	NA
SEMA4D	1.18437	-0.000664476	0.0109074	0.652307	NA
SEMA4F	1.15309	-0.000958474	0.011975	0.546399	NA
SEMA4G	1.06232	-0.000415503	0.0108581	0.782234	NA
SEMA5A	1.10834	-5.12592e-05	0.0101894	0.971324	NA
SEMA5B	1.04858	-3.04274e-05	0.0104984	0.983521	NA
SEMA6A	1.11339	-0.00038961	0.0105513	0.789419	NA
SEMA6A-AS1	1.04648	-0.000158297	0.0105742	0.914881	NA
SEMA6B	1.08906	0.000139151	0.0103276	0.923249	NA
SEMA6C	1.19514	-0.0014035	0.013422	0.417761	NA
SEMA6D	1.17358	-0.000567283	0.0106844	0.696763	NA
SEMA7A	1.50202	-0.0212536	0.0531702	0.0203257	0.0810817
SENCR	1.05202	0.000252449	0.0106343	0.864963	NA
SENP1	1.05955	0.000174472	0.0105109	0.905558	NA
SENP2	1.14491	0.000656407	0.0110319	0.660747	NA
SENP5	1.17291	-2.9544e-05	0.00987107	0.982897	NA
SENP6	1.24625	-0.000367079	0.00992213	0.78802	NA
SENP7	1.10259	0.00043285	0.0106754	0.768853	NA
SENP8	1.05536	-0.000145097	0.0105153	0.921513	NA
SEPHS1	1.16623	0.00020031	0.0100051	0.885597	NA
SEPHS2	1.22357	-0.00104032	0.0119882	0.508867	NA
SEPSECS	1.06975	0.000343135	0.0106725	0.816951	NA
SEPT7-AS1	1.05062	0.000169538	0.0105549	0.908647	NA
SEPT7P2	1.10322	-0.000106785	0.0102385	0.940557	NA
SERAC1	1.08412	-0.00052078	0.0109786	0.729889	NA
SERBP1	1.47013	-0.000593667	0.0097091	0.648507	0.769877
SERF2	12.5215	-0.355069	0.0427145	9.89581e-18	1.5889e-15
SERGEF	1.319	-0.00243395	0.0168004	0.247452	NA
SERHL	1.05333	-4.03421e-05	0.010474	0.978096	NA
SERHL2	1.06634	-0.000311145	0.0106511	0.833727	NA
SERINC1	2.45463	-0.0246283	0.0529041	0.0129363	0.0571021
SERINC2	1.12942	-0.000253301	0.0102512	0.859002	NA
SERINC3	1.96883	-0.00557107	0.0243522	0.0809842	0.208884
SERINC5	1.28218	-0.00282938	0.018296	0.217603	NA
SERP1	1.6905	-0.0001855	0.00823959	0.869905	0.922321
SERP2	1.37987	-0.00137082	0.0126957	0.398215	0.568062
SERPINA1	1.33565	0.00189873	0.0147702	0.307125	NA
SERPINB1	1.41951	0.00259043	0.0170031	0.221851	0.400235
SERPINB4	1.04853	-0.000102423	0.0105247	0.944665	NA
SERPINB6	1.86512	-0.00368723	0.0194446	0.130968	0.288145
SERPINB8	1.10731	-0.000162893	0.0102583	0.90948	NA
SERPINB9	1.19768	0.000794791	0.01123	0.596763	NA
SERPINB9P1	1.05131	0.000132995	0.0105235	0.928126	NA
SERPINE2	1.4739	-0.000877874	0.0106305	0.528781	0.679421
SERPINF1	2.87417	-0.0816244	0.0811361	0.00185528	0.012609
SERPINF2	1.06435	0.000390834	0.0107851	0.79373	NA
SERPING1	6.04139	-0.00560462	0.0232412	0.068065	0.187416
SERPINH1	1.54716	-0.0740128	0.0901051	0.0032254	0.0194966
SERPINI1	1.11618	-7.30624e-05	0.0101558	0.958978	NA
SERTAD1	1.19403	-0.0012946	0.0130221	0.443475	NA
SERTAD2	1.1231	0.000450325	0.0106139	0.757943	NA
SERTAD3	1.14855	-0.00198209	0.0157483	0.321997	NA
SERTAD4	1.05473	-3.47593e-05	0.0104653	0.98111	NA
SERTAD4-AS1	1.12385	-0.000434458	0.0105927	0.766018	NA
SERTM1	1.17071	-0.000663581	0.0109633	0.654692	NA
SESN1	1.20852	0.0014613	0.0135557	0.401609	NA
SESN2	1.11355	-0.000380807	0.010534	0.793836	NA
SESN3	1.32772	-0.000465202	0.00982842	0.728274	NA
SESTD1	1.15536	-0.000341973	0.0102664	0.809728	NA
SET	1.4672	0.00100388	0.01106	0.484662	0.642856
SETBP1	1.0678	0.000145772	0.0104443	0.920566	NA
SETD1A	1.16146	-0.000326768	0.010212	0.817178	NA
SETD1B	1.07935	1.46557e-05	0.0103296	0.991922	NA
SETD2	1.13481	-0.000230299	0.010195	0.871076	NA
SETD3	1.21687	-0.00121615	0.0126483	0.459724	NA
SETD4	1.10593	-0.000306492	0.0104423	0.832663	NA
SETD5	1.09712	-3.1956e-05	0.0102403	0.98222	NA
SETD6	1.07728	-0.000169141	0.0104183	0.907565	NA
SETD7	1.21216	-0.000147203	0.00975617	0.913653	NA
SETD9	1.06968	-0.00018413	0.010472	0.89992	NA
SETDB1	1.1231	0.000160666	0.0101721	0.909899	NA
SETDB2	1.07451	-0.000421708	0.0108074	0.777833	NA
SETMAR	1.07929	-0.00027323	0.0105274	0.852196	NA
SETX	1.21422	-0.00036634	0.0100528	0.791411	NA
SEZ6	1.09502	0.000437941	0.0107229	0.767242	NA
SEZ6L	1.08738	-0.000233002	0.0104331	0.872781	NA
SEZ6L2	1.64924	-0.0472164	0.07549	0.00644546	0.0337238
SF1	1.61244	-0.00114076	0.0112181	0.427143	0.594758
SF3A1	1.29746	-0.000277412	0.00956523	0.833563	NA
SF3A2	1.1117	0.000293327	0.0103837	0.8389	NA
SF3A3	1.18263	0.00041823	0.0102775	0.767314	NA
SF3B1	1.53012	-0.0015292	0.0128857	0.346772	0.52496
SF3B2	1.48782	-0.000383976	0.009121	0.757429	0.848598
SF3B3	1.27988	-0.0026558	0.0177059	0.231675	NA
SF3B4	1.17231	-7.53906e-05	0.00988808	0.956431	NA
SF3B5	2.20572	-0.0439918	0.0683791	0.00576293	0.0309081
SF3B6	1.42315	-0.00120116	0.0119349	0.433963	0.600442
SFI1	1.13144	-0.00114762	0.0127278	0.492447	NA
SFMBT1	1.06294	-0.000140536	0.0104711	0.923635	NA
SFMBT2	1.17713	-8.50159e-05	0.00987201	0.95078	NA
SFPQ	1.49368	-0.00271863	0.0172772	0.206441	0.384123
SFR1	1.06429	-6.36575e-05	0.0104213	0.965244	NA
SFRP1	1.10464	-0.000174579	0.0102841	0.903239	NA
SFRP2	1.06233	-0.000191633	0.0105193	0.896343	NA
SFRP4	1.27945	-0.00268884	0.0178347	0.229371	NA
SFRP5	2.07908	-0.0408626	0.0675402	0.00680388	0.0350988
SFSWAP	1.20329	-0.000817258	0.0113038	0.588279	NA
SFT2D1	1.24118	-0.00298757	0.0189715	0.210268	NA
SFT2D2	1.1573	0.000625186	0.0108911	0.672459	NA
SFT2D3	1.07726	-0.000657195	0.011366	0.671175	NA
SFTPC	1.06221	-0.000257521	0.0105957	0.861696	NA
SFTPD	1.05199	2.4832e-05	0.0104776	0.986522	NA
SFXN1	1.13802	-4.28261e-05	0.0100383	0.975652	NA
SFXN2	1.05953	-0.000120214	0.0104754	0.934715	NA
SFXN3	1.27702	-0.000516305	0.0101384	0.708126	NA
SFXN4	1.12101	-0.0003027	0.0103622	0.833357	NA
SFXN5	1.14914	-0.000476766	0.0105693	0.742454	NA
SGCB	1.39799	-0.00953117	0.0351713	0.0556301	0.163517
SGCD	1.10458	-0.000557658	0.0109705	0.710376	NA
SGCE	1.32148	-0.00916473	0.0347974	0.0604137	NA
SGCZ	1.04576	-0.000121745	0.0105511	0.934397	NA
SGF29	1.1082	0.00016462	0.0102502	0.90844	NA
SGIP1	1.12704	-0.00172692	0.0148833	0.365057	NA
SGK1	1.39543	0.000465142	0.00958518	0.720969	0.823552
SGK3	1.09029	-0.000526154	0.0109615	0.726617	NA
SGMS1	1.14697	-0.000532699	0.0107125	0.716187	NA
SGMS1-AS1	1.0568	1.64531e-05	0.0104508	0.991045	NA
SGMS2	1.08835	2.63988e-05	0.010284	0.98538	NA
SGO2	1.05878	-0.000163749	0.0105117	0.911378	NA
SGPL1	1.1689	0.000143582	0.00994125	0.917468	NA
SGPP1	1.14777	-0.000566554	0.0107958	0.700542	NA
SGPP2	1.07998	6.17405e-05	0.0103348	0.965985	NA
SGSH	1.15744	0.000194572	0.0100404	0.889302	NA
SGSM1	1.0964	0.000213435	0.0103561	0.88255	NA
SGSM2	1.1806	-0.000686461	0.0109881	0.643595	NA
SGSM3	1.21837	-0.000274606	0.00987899	0.840869	NA
SGTA	1.41521	-0.00748744	0.0306915	0.0725966	0.195084
SGTB	1.14278	-0.00039863	0.0104298	0.781788	NA
SH2B1	1.31685	-0.00126609	0.0124947	0.431822	NA
SH2B2	1.10604	-0.000234313	0.010341	0.870827	NA
SH2B3	1.18139	-0.000336842	0.0101406	0.810078	NA
SH2D2A	1.06565	-0.00027867	0.0106064	0.850463	NA
SH2D3C	1.11905	-0.000948486	0.0120836	0.555409	NA
SH2D4A	1.04722	0.000186094	0.0105881	0.900054	NA
SH3BGR	1.09361	-0.000157503	0.0103232	0.913074	NA
SH3BGRL	1.80756	-0.00236292	0.0152984	0.211582	0.389365
SH3BGRL2	1.26584	-0.000310717	0.00974164	0.817126	NA
SH3BGRL3	5.79532	-0.138055	0.0777069	0.000396148	0.00370074
SH3BP1	1.1183	0.000246214	0.0102857	0.863457	NA
SH3BP2	1.43797	-9.80468e-05	0.00887369	0.936381	0.96261
SH3BP4	1.16608	0.00100234	0.0120467	0.528894	NA
SH3BP5	1.2791	-0.000330464	0.00972417	0.80508	NA
SH3BP5-AS1	1.06156	0.000148616	0.0104788	0.919304	NA
SH3BP5L	1.15478	-0.00126426	0.0130586	0.457449	NA
SH3D19	1.33119	-0.00209276	0.0155355	0.283357	NA
SH3D21	1.05136	-1.50248e-05	0.0104812	0.991848	NA
SH3GL1	1.38053	-0.00206583	0.0152891	0.281004	0.464842
SH3GL2	1.41947	-0.0389703	0.0720461	0.00945794	0.0447429
SH3GL3	1.07655	-0.0002851	0.0105586	0.846248	NA
SH3GLB1	1.30153	-0.000677333	0.010499	0.630745	NA
SH3GLB2	2.18272	-0.0008713	0.00915677	0.461443	0.625224
SH3KBP1	1.22312	-0.00119981	0.0125671	0.463127	NA
SH3PXD2A	1.32378	-0.000366871	0.00962599	0.78114	NA
SH3PXD2B	1.12728	0.000820895	0.0116036	0.597924	NA
SH3RF1	1.06562	1.92415e-05	0.0104027	0.989475	NA
SH3RF3	1.08	0.000207228	0.0104338	0.886893	NA
SH3RF3-AS1	1.04586	-4.41801e-05	0.0105164	0.976116	NA
SH3TC1	1.16553	0.00351902	0.0209438	0.183964	NA
SH3TC2	1.08148	-0.000303578	0.0105614	0.836289	NA
SH3YL1	1.1204	0.000378872	0.0104841	0.79383	NA
SHANK2	1.10862	-0.0013116	0.0134156	0.453505	NA
SHANK3	1.20727	-0.000773106	0.0111477	0.604655	NA
SHARPIN	1.39992	-0.000448505	0.0095431	0.729729	0.828036
SHBG	1.07659	6.4624e-06	0.010344	0.996443	NA
SHC2	1.60114	-0.00147678	0.0125147	0.349172	0.526041
SHC3	1.04584	2.78776e-05	0.010512	0.984923	NA
SHC4	1.15605	-0.000680314	0.0110741	0.649766	NA
SHCBP1	1.05472	-3.56053e-05	0.0104655	0.980651	NA
SHE	1.07325	-0.0003483	0.0106765	0.814258	NA
SHF	1.11773	-6.71474e-05	0.0101468	0.962264	NA
SHH	1.25187	-0.000845774	0.0112171	0.570459	NA
SHISA2	1.04859	-3.47326e-05	0.0104991	0.98119	NA
SHISA3	1.18342	0.000424545	0.0102884	0.764051	NA
SHISA4	2.19922	-0.211023	0.0540588	1.06237e-05	0.00018317
SHISA5	1.77528	-0.170932	0.0812716	0.000229263	0.00232821
SHISA6	1.25893	-0.0007051	0.0107386	0.624734	NA
SHISA7	1.06226	-0.000336888	0.0107141	0.821058	NA
SHISA9	1.07787	-0.000139885	0.0103907	0.923351	NA
SHKBP1	1.33121	-0.000103763	0.00924672	0.935551	NA
SHMT1	1.20862	0.000964046	0.0117502	0.534514	NA
SHMT2	1.26838	-0.00185691	0.0148657	0.323474	NA
SHOC2	1.20569	-0.0002793	0.00993874	0.839188	NA
SHOX2	1.1196	-0.00157213	0.0143361	0.394719	NA
SHPRH	1.06224	-0.000184873	0.0105127	0.899937	NA
SHQ1	1.07387	-8.12219e-05	0.0103773	0.955448	NA
SHROOM1	1.12664	5.64008e-06	0.0100894	0.996811	NA
SHROOM2	1.05878	-0.000239848	0.0105913	0.871156	NA
SHROOM3	1.0842	0.000451138	0.0108042	0.762145	NA
SHROOM4	1.05403	-0.000151745	0.0105277	0.918018	NA
SHTN1	1.16346	-0.000279287	0.0101277	0.842434	NA
SIAE	1.27542	-0.00130532	0.012777	0.428281	NA
SIAH1	1.11482	0.000656277	0.0111652	0.665207	NA
SIAH2	1.10461	-0.000398612	0.0106115	0.785853	NA
SIAH3	1.04921	-0.000216218	0.0106155	0.884166	NA
SIDT1	1.04926	9.51066e-06	0.0104916	0.994846	NA
SIDT2	1.25269	0.00045544	0.0100703	0.74085	NA
SIGIRR	2.34701	-0.181454	0.0606432	6.05026e-05	0.000809447
SIGLEC1	1.24244	-0.00190654	0.015137	0.31965	NA
SIGLEC10	1.17894	0.00330444	0.0201968	0.194703	NA
SIGLEC7	1.05816	0.000246175	0.0105935	0.867777	NA
SIGLEC8	1.06912	-6.82275e-05	0.0103974	0.962656	NA
SIGLEC9	1.10879	-1.78839e-05	0.0101789	0.989985	NA
SIGMAR1	1.29195	-7.24314e-05	0.00937832	0.955692	NA
SIK2	1.13421	-0.000120673	0.0100943	0.931782	NA
SIK3	1.46643	-0.000596954	0.0097323	0.647444	0.769326
SIKE1	1.16136	-0.000264818	0.0101151	0.850423	NA
SIL1	1.39586	-0.00681649	0.0292044	0.0814047	0.209559
SIMC1	1.06499	0.000359842	0.0107259	0.809032	NA
SIN3A	1.1272	-2.9039e-05	0.0100887	0.98358	NA
SIN3B	1.38177	-0.000283012	0.00926931	0.824401	0.893246
SIPA1	1.58584	-0.000344613	0.00876562	0.773129	0.859036
SIPA1L1	1.15173	-0.000878582	0.0117118	0.573975	NA
SIPA1L2	1.24866	-0.000170345	0.0096215	0.898555	NA
SIPA1L3	1.09102	4.94078e-05	0.0102747	0.972608	NA
SIRPA	1.25646	0.00124718	0.0125955	0.444281	NA
SIRPB2	1.07994	0.000592307	0.0111577	0.697853	NA
SIRT1	1.09032	0.000226083	0.0104019	0.876166	NA
SIRT2	1.78003	-0.0370049	0.0668141	0.00867567	0.0419733
SIRT3	1.14691	-0.000101331	0.0100196	0.942262	NA
SIRT4	1.0458	-0.000275976	0.0107088	0.853451	NA
SIRT5	1.10184	-0.000488132	0.0108157	0.742792	NA
SIRT6	1.1225	-0.00143232	0.0138049	0.423221	NA
SIRT7	1.18014	-0.00334676	0.0203872	0.193574	NA
SIVA1	1.6825	-0.000251631	0.00834936	0.825872	0.893636
SIX1	1.0889	0.000446483	0.0107711	0.763827	NA
SIX2	1.05336	-0.000113786	0.0105049	0.938397	NA
SIX4	1.06219	0.000344828	0.0107146	0.81683	NA
SIX5	1.18149	-0.000995767	0.0119912	0.529639	NA
SKA2	1.20374	-0.00163911	0.0142717	0.368789	NA
SKAP1	1.05812	-0.000438016	0.0109252	0.771892	NA
SKAP2	1.23265	-0.000125979	0.00965165	0.925253	NA
SKI	1.15878	0.000906604	0.0117508	0.562011	NA
SKIDA1	1.04926	1.04023e-05	0.0104916	0.994362	NA
SKIL	1.15739	-1.30266e-05	0.00994159	0.992517	NA
SKIV2L	1.19727	-0.00219533	0.0163518	0.287647	NA
SKIV2L2	1.14774	-0.000193367	0.0100916	0.890593	NA
SKP1	4.06464	-0.00214699	0.0143413	0.225533	0.404433
SKP2	1.06778	-0.000153243	0.0104553	0.916585	NA
SLA	1.16267	0.000897064	0.0117022	0.564667	NA
SLAIN1	1.0513	5.75572e-05	0.0104879	0.968792	NA
SLAIN2	1.15191	-0.00108711	0.0124288	0.506371	NA
SLAMF8	1.07453	0.000100554	0.0103791	0.944849	NA
SLBP	1.19619	-0.00117205	0.0125636	0.47491	NA
SLC10A3	1.22381	-0.000752538	0.0110179	0.610318	NA
SLC10A4	1.04854	0.000274876	0.0106819	0.853639	NA
SLC10A7	1.06222	0.000118573	0.010455	0.935471	NA
SLC11A1	1.20994	0.000959288	0.0117295	0.535914	NA
SLC11A2	1.19959	-0.00129639	0.0130076	0.442117	NA
SLC12A2	1.29044	-0.00160911	0.0138677	0.361815	NA
SLC12A4	1.25213	-0.00113217	0.0122184	0.477291	NA
SLC12A5	1.07319	-0.000968244	0.0123527	0.556823	NA
SLC12A6	1.10673	-0.000192276	0.0102898	0.893476	NA
SLC12A7	1.21976	-0.000477787	0.0102698	0.733742	NA
SLC12A8	1.04585	2.7032e-05	0.0105118	0.98538	NA
SLC12A9	1.30603	-0.000500609	0.00999309	0.712635	NA
SLC13A3	1.08216	0.000107353	0.0103433	0.940897	NA
SLC13A5	1.04924	-0.0002153	0.0106146	0.884649	NA
SLC14A1	1.04719	-3.77187e-05	0.0105073	0.97959	NA
SLC15A2	1.06763	-5.83567e-06	0.0103916	0.996804	NA
SLC15A3	2.13891	-0.246679	0.051622	5.06861e-07	1.28923e-05
SLC15A4	1.16263	0.000211106	0.0100326	0.879774	NA
SLC16A1	1.11961	-0.000308393	0.0103779	0.830487	NA
SLC16A10	1.04922	-6.74639e-05	0.0105046	0.963482	NA
SLC16A11	1.04925	0.000393294	0.0108686	0.79416	NA
SLC16A12	1.07661	0.000620108	0.011247	0.686294	NA
SLC16A14	1.08343	-0.000244268	0.0104678	0.867093	NA
SLC16A1-AS1	1.06087	-4.16701e-05	0.0104334	0.977279	NA
SLC16A2	1.12863	-1.75583e-05	0.0100807	0.990064	NA
SLC16A3	1.54382	-0.000425191	0.00905658	0.729336	0.828036
SLC16A4	1.10191	-0.000843823	0.0118132	0.594599	NA
SLC16A5	1.06431	0.000235557	0.010548	0.872902	NA
SLC16A6	1.05469	-0.000107248	0.0104936	0.941871	NA
SLC16A7	1.06833	-3.61531e-05	0.0103917	0.980202	NA
SLC16A8	1.08688	-0.00066398	0.0113394	0.666907	NA
SLC17A5	1.14484	0.0003379	0.0102948	0.812566	NA
SLC17A6	1.14817	5.29571e-05	0.00999129	0.969739	NA
SLC17A7	1.55751	-0.00452474	0.0227013	0.118699	0.269617
SLC17A9	1.07594	-0.000181582	0.0104369	0.900948	NA
SLC18B1	1.09648	-7.48437e-05	0.0102568	0.958425	NA
SLC19A1	1.10053	-0.00050121	0.0108526	0.736828	NA
SLC19A2	1.05745	-0.000246725	0.0106073	0.867668	NA
SLC1A1	1.08417	0.000232898	0.0104413	0.872946	NA
SLC1A3	1.19289	0.000994175	0.0119141	0.527164	NA
SLC1A4	1.55471	-0.00345455	0.0195159	0.157832	0.323085
SLC1A5	1.34991	-0.000996791	0.0114049	0.503853	NA
SLC1A6	1.05408	7.60861e-05	0.0104789	0.958704	NA
SLC20A1	1.26669	-0.00102989	0.0117979	0.505478	NA
SLC20A2	1.25243	-0.000922087	0.0114701	0.543007	NA
SLC22A15	1.06362	-0.000174753	0.0104958	0.905259	NA
SLC22A17	2.44201	-0.181482	0.0580946	4.9289e-05	0.000685182
SLC22A18	1.31148	-0.00100568	0.0115615	0.506543	NA
SLC22A18AS	1.07795	-0.000130604	0.0103845	0.928394	NA
SLC22A23	1.20378	-0.00291118	0.0188463	0.219655	NA
SLC22A3	1.3559	-0.000246018	0.00931322	0.84818	NA
SLC22A4	1.065	-1.7512e-05	0.010407	0.990425	NA
SLC22A5	1.07592	-0.00018167	0.0104373	0.900903	NA
SLC23A2	1.23659	-0.00196186	0.0153593	0.312455	NA
SLC24A1	1.05541	-0.000295026	0.0106845	0.84291	NA
SLC24A2	1.19653	-0.00259587	0.0177842	0.246249	NA
SLC24A3	1.04513	-0.000162401	0.0105852	0.912771	NA
SLC24A4	1.07937	0.000471433	0.0108719	0.753052	NA
SLC25A1	2.30732	-0.197962	0.0553705	2.19011e-05	0.000345178
SLC25A10	1.1139	-0.000792735	0.0115997	0.611607	NA
SLC25A11	1.67542	-0.00398672	0.0208022	0.129299	0.285861
SLC25A12	1.27943	-0.00371293	0.0211909	0.165685	NA
SLC25A13	1.09985	0.000272734	0.0104123	0.850695	NA
SLC25A14	1.09296	-0.000125109	0.0103018	0.930813	NA
SLC25A16	1.09912	1.79582e-05	0.0102272	0.989995	NA
SLC25A17	1.11549	-0.00124872	0.0131577	0.468041	NA
SLC25A18	1.05742	0.00013182	0.0104892	0.928509	NA
SLC25A19	1.18058	-0.0016281	0.0143136	0.374328	NA
SLC25A20	1.15601	-0.000929046	0.0118637	0.555804	NA
SLC25A21-AS1	1.06365	-0.000170495	0.0104921	0.907535	NA
SLC25A22	1.16126	8.21059e-05	0.0099389	0.952811	NA
SLC25A23	1.26254	-0.0036535	0.0210646	0.169853	NA
SLC25A24	1.16977	-0.000227763	0.0100289	0.870213	NA
SLC25A25	1.22202	-0.0003991	0.0100852	0.77344	NA
SLC25A25-AS1	1.05608	-3.09577e-05	0.0104571	0.983162	NA
SLC25A26	1.17908	0.000161896	0.00990925	0.906603	NA
SLC25A27	1.08957	-0.000324395	0.0105528	0.82486	NA
SLC25A28	1.29433	-0.00142064	0.0131464	0.399031	NA
SLC25A29	1.10609	-0.000540545	0.010921	0.717946	NA
SLC25A3	3.1498	-0.00154186	0.0113463	0.274458	0.459409
SLC25A30	1.0813	-0.000374503	0.0106817	0.800314	NA
SLC25A32	1.15312	-0.000525168	0.0106668	0.718926	NA
SLC25A33	1.18237	-0.000546033	0.0105914	0.705422	NA
SLC25A34	1.04654	0.000225796	0.0106325	0.879234	NA
SLC25A35	1.07938	-0.000350818	0.0106494	0.81239	NA
SLC25A36	1.17099	-2.06084e-05	0.00987897	0.98808	NA
SLC25A37	1.13828	-0.000247565	0.0102006	0.861464	NA
SLC25A38	1.27265	-0.00276814	0.0181176	0.223277	NA
SLC25A39	1.53105	-0.00153753	0.0129143	0.345062	0.524224
SLC25A4	2.41482	-0.00883029	0.0318706	0.0498854	0.152112
SLC25A40	1.12102	0.000340214	0.0104119	0.813576	NA
SLC25A42	1.13278	-0.00136834	0.0135276	0.435926	NA
SLC25A43	1.09582	-3.47759e-05	0.0102479	0.980666	NA
SLC25A44	1.14147	-0.000128689	0.0100632	0.927004	NA
SLC25A45	1.06563	9.58523e-05	0.0104244	0.947676	NA
SLC25A46	1.21044	0.000917137	0.0115825	0.5501	NA
SLC25A48	1.07806	5.02242e-06	0.0103365	0.997234	NA
SLC25A5	1.95481	-0.000442763	0.00820473	0.688618	0.802455
SLC25A53	1.11683	-0.00101592	0.0123231	0.533982	NA
SLC25A5-AS1	1.04516	-0.000162404	0.0105852	0.912769	NA
SLC26A10	1.04859	0.000122189	0.0105316	0.934025	NA
SLC26A11	1.10391	0.000150322	0.0102594	0.916483	NA
SLC26A2	1.0889	0.000601007	0.0111372	0.692765	NA
SLC26A3	1.10167	0.00220486	0.016699	0.298074	NA
SLC26A4	1.04925	-0.000214422	0.0106135	0.885107	NA
SLC26A4-AS1	1.04714	0.000184255	0.0105865	0.901026	NA
SLC26A6	1.09572	-0.000651306	0.0112615	0.670849	NA
SLC27A1	1.32135	-0.000407809	0.0097215	0.759154	NA
SLC27A3	1.1459	-0.000611938	0.0109256	0.680544	NA
SLC27A4	1.56637	-0.00438298	0.0222586	0.122136	0.275718
SLC27A5	1.15959	0.000104565	0.00995934	0.940029	NA
SLC27A6	1.06302	-6.58962e-05	0.0104295	0.964052	NA
SLC29A1	1.33617	-0.00671105	0.0291987	0.0852421	NA
SLC29A2	1.11966	-0.00223801	0.0167938	0.293179	NA
SLC29A3	1.10948	-0.000258057	0.0103544	0.857898	NA
SLC29A4	1.07867	-1.33157e-05	0.010334	0.992664	NA
SLC2A1	2.48819	0.268289	0.0606697	1.65216e-06	3.56672e-05
SLC2A10	1.08698	9.8706e-05	0.0103138	0.945492	NA
SLC2A12	1.04782	7.68741e-05	0.0105129	0.958422	NA
SLC2A13	1.09246	0.000199091	0.0103625	0.890532	NA
SLC2A1-AS1	1.06775	-0.000301512	0.010629	0.838532	NA
SLC2A3	1.57158	-0.0215267	0.053015	0.0193914	0.0783018
SLC2A4RG	1.30094	-0.000803697	0.0109031	0.579228	NA
SLC2A5	1.30283	-0.000103977	0.00935504	0.936216	NA
SLC2A6	1.56206	-0.00279833	0.0173704	0.195358	0.372034
SLC2A8	1.29973	-0.0022112	0.0160653	0.273049	NA
SLC2A9	1.0849	0.000120326	0.0103366	0.933703	NA
SLC30A1	1.12853	-1.98678e-05	0.0100806	0.988756	NA
SLC30A10	1.05947	0.00127735	0.0134669	0.46933	NA
SLC30A4	1.08622	-0.000235274	0.0104424	0.871661	NA
SLC30A5	1.14625	-0.000750152	0.0113243	0.622862	NA
SLC30A6	1.10732	-0.000232882	0.0103324	0.871502	NA
SLC30A7	1.08617	-0.000242218	0.0104508	0.867978	NA
SLC30A9	1.2959	-0.00202071	0.015381	0.296779	NA
SLC31A1	1.11486	0.00012842	0.010189	0.928129	NA
SLC31A2	1.09166	-0.000358222	0.0106001	0.807441	NA
SLC33A1	1.12931	-0.000110938	0.0101111	0.937403	NA
SLC35A1	1.11489	-0.00015919	0.0102172	0.911154	NA
SLC35A2	1.15516	0.000144001	0.0100049	0.917796	NA
SLC35A4	1.36804	-0.000541853	0.00988312	0.685161	NA
SLC35A5	1.18406	-0.000963106	0.0118682	0.539859	NA
SLC35B1	1.19696	-0.00100064	0.0119477	0.525553	NA
SLC35B2	1.49421	-0.00470051	0.0233816	0.116893	0.268211
SLC35B3	1.12046	-0.000187314	0.0102171	0.895431	NA
SLC35B4	1.12509	7.21985e-05	0.0101086	0.959259	NA
SLC35C1	1.21957	-0.00049162	0.0103019	0.726905	NA
SLC35C2	1.3963	-0.00360177	0.0204488	0.161828	0.328111
SLC35D1	1.06644	0.000366928	0.0107311	0.805355	NA
SLC35D2	1.13349	-0.000383234	0.0104437	0.790566	NA
SLC35E2B	1.09784	0.000540503	0.0109416	0.718545	NA
SLC35E3	1.11697	0.000169318	0.0102102	0.905423	NA
SLC35E4	1.10194	3.15829e-05	0.0102147	0.98238	NA
SLC35F1	1.33072	-0.00120968	0.012243	0.444406	NA
SLC35F2	1.06223	-2.93143e-05	0.0104235	0.984	NA
SLC35F3	1.07033	-0.000615443	0.0112855	0.68983	NA
SLC35F5	1.13626	-5.62162e-06	0.0100427	0.996806	NA
SLC35G1	1.06019	-0.000468517	0.0109795	0.757211	NA
SLC35G2	1.10036	9.71723e-05	0.0102432	0.945939	NA
SLC36A1	1.11547	-0.000258351	0.0103242	0.857284	NA
SLC36A2	1.06501	-0.000322697	0.0106766	0.827974	NA
SLC36A4	1.12983	-0.000596403	0.0109544	0.689599	NA
SLC37A1	1.08409	-0.000441497	0.0108002	0.767166	NA
SLC37A2	1.0671	2.88594e-05	0.0103964	0.984204	NA
SLC37A3	1.10266	0.00051097	0.0108477	0.731533	NA
SLC37A4	1.17433	-0.000446627	0.0103889	0.754297	NA
SLC38A1	1.16247	-0.000717306	0.0111563	0.633566	NA
SLC38A10	1.60396	0.00033235	0.00868259	0.779045	0.862015
SLC38A2	2.17116	0.000702063	0.00859413	0.53354	0.681922
SLC38A3	1.054	-0.000149158	0.0105258	0.919401	NA
SLC38A5	1.08354	-0.00033398	0.0105996	0.820525	NA
SLC38A6	1.08687	-0.000271062	0.0104855	0.852737	NA
SLC38A7	1.11288	0.000452222	0.0106668	0.758225	NA
SLC38A8	1.05126	-0.000164222	0.0105531	0.9115	NA
SLC38A9	1.08067	-0.000268134	0.0105132	0.854749	NA
SLC39A1	1.36954	-0.000484861	0.00973009	0.713687	NA
SLC39A10	1.14856	-0.00116763	0.0127313	0.483997	NA
SLC39A11	1.09499	0.000670138	0.0112958	0.662381	NA
SLC39A13	1.65885	-0.00355024	0.0195329	0.147129	0.310834
SLC39A14	1.15375	0.000492052	0.0105669	0.734072	NA
SLC39A4	1.13831	0.000482989	0.0106173	0.74035	NA
SLC39A6	1.26723	-0.000804476	0.0110219	0.583633	NA
SLC39A7	1.32706	0.000930206	0.0112188	0.528235	NA
SLC39A8	1.06904	0.000151793	0.0104411	0.917254	NA
SLC39A9	1.16272	-0.00099941	0.012077	0.531502	NA
SLC3A2	1.85626	-0.00547868	0.0243738	0.0854005	0.216365
SLC40A1	1.21361	-0.000553484	0.0104826	0.698026	NA
SLC41A1	1.11624	-0.000217351	0.0102696	0.879297	NA
SLC41A2	1.05947	3.06994e-05	0.0104373	0.983268	NA
SLC41A3	1.53663	-0.00684733	0.0287278	0.0759379	0.199473
SLC43A1	1.0808	-0.000192511	0.0104227	0.894819	NA
SLC43A2	1.4486	-0.000682289	0.010042	0.610189	0.742662
SLC44A1	1.4188	-6.05831e-05	0.00891575	0.960891	0.976591
SLC44A2	2.34463	-0.167437	0.0665009	0.000125141	0.00139777
SLC44A3	1.06492	-0.000318171	0.0106693	0.830271	NA
SLC44A3-AS1	1.05743	0.000197843	0.0105436	0.893245	NA
SLC44A4	1.05958	-0.000119394	0.0104749	0.935158	NA
SLC45A1	1.2606	0.000240668	0.00964858	0.857006	NA
SLC45A4	1.13413	2.02571e-05	0.0100533	0.988502	NA
SLC46A1	1.08351	0.000500461	0.0109166	0.738902	NA
SLC46A3	1.09103	0.000667396	0.0113073	0.664146	NA
SLC47A1	1.33253	0.000232121	0.00935927	0.857528	NA
SLC48A1	1.34029	-0.00540515	0.0258539	0.107943	NA
SLC4A10	1.04512	-8.70819e-05	0.0105356	0.953009	NA
SLC4A1AP	1.10861	-8.1977e-05	0.0101975	0.954175	NA
SLC4A2	1.37511	-0.0014295	0.0129311	0.385974	0.556747
SLC4A3	1.22303	-0.000800654	0.0111737	0.591601	NA
SLC4A4	1.16787	-0.00125945	0.0129889	0.45643	NA
SLC4A7	1.13263	-0.000416347	0.0105137	0.774003	NA
SLC4A8	1.08471	0.000191876	0.0103937	0.89485	NA
SLC50A1	1.21406	-0.00148025	0.01364	0.398206	NA
SLC52A2	1.30463	-0.00171811	0.0142314	0.340705	NA
SLC52A3	1.05202	0.000179263	0.0105559	0.903409	NA
SLC5A2	1.05883	-8.51957e-05	0.0104597	0.953666	NA
SLC5A6	1.15311	-0.00154167	0.0140926	0.395257	NA
SLC6A1	1.0548	-0.000108987	0.0104945	0.940933	NA
SLC6A11	1.04649	-4.09074e-06	0.010507	0.997786	NA
SLC6A12	1.05268	-0.000159286	0.0105414	0.914059	NA
SLC6A13	1.07321	0.000159495	0.0104252	0.912906	NA
SLC6A15	1.20017	-0.00133964	0.0131664	0.431641	NA
SLC6A16	1.05745	0.00012925	0.0104874	0.929891	NA
SLC6A17	1.27298	-0.00156676	0.0137658	0.372263	NA
SLC6A20	1.109	6.71115e-05	0.0101889	0.962452	NA
SLC6A6	1.09514	-0.000454514	0.0107738	0.759614	NA
SLC6A8	1.19098	0.000526853	0.0104904	0.71288	NA
SLC6A9	1.05678	-0.000210061	0.010568	0.886923	NA
SLC7A1	1.25721	-0.00108572	0.0120323	0.489985	NA
SLC7A14	1.10099	-0.0010939	0.0126634	0.513092	NA
SLC7A2	1.17682	-0.000325416	0.0101416	0.816569	NA
SLC7A4	1.06844	0.000962833	0.0123281	0.558339	NA
SLC7A5	1.22789	0.000158095	0.00969376	0.906613	NA
SLC7A6	1.14286	0.00138682	0.0135226	0.428547	NA
SLC7A6OS	1.11009	-0.000443051	0.010676	0.763382	NA
SLC7A7	1.19211	0.00125666	0.0128569	0.451855	NA
SLC7A8	1.11018	-0.000435084	0.0106594	0.767272	NA
SLC8A1	1.10049	9.23089e-05	0.0102403	0.94863	NA
SLC8A2	1.04855	0.000117849	0.0105289	0.936353	NA
SLC8A3	1.0499	0.000124084	0.0105251	0.932957	NA
SLC8B1	1.21019	-5.28735e-05	0.00970988	0.968842	NA
SLC9A1	1.14439	0.000382477	0.010378	0.789546	NA
SLC9A2	1.04986	-0.000254072	0.0106571	0.864408	NA
SLC9A3-AS1	1.13695	0.000102638	0.0100657	0.941806	NA
SLC9A3R1	1.45624	-0.0148212	0.0443382	0.0322595	0.113372
SLC9A3R2	1.52243	-0.000791117	0.0101904	0.555609	0.696584
SLC9A5	1.07115	0.000349148	0.0106756	0.813786	NA
SLC9A6	1.22078	-0.000331186	0.00996152	0.809655	NA
SLC9A7	1.18042	-0.000665967	0.0109289	0.652265	NA
SLC9A8	1.12164	-5.22865e-05	0.0101215	0.970537	NA
SLC9A9	1.20842	-0.000887781	0.0115168	0.561736	NA
SLC9B1	1.05807	1.67279e-05	0.0104434	0.990889	NA
SLC9B2	1.16417	0.000308162	0.0101582	0.826642	NA
SLCO1C1	1.17878	0.000483333	0.0104389	0.735344	NA
SLCO2A1	1.14299	-0.000726697	0.0112693	0.632773	NA
SLCO2B1	1.71977	0.00171551	0.0131181	0.294107	0.477599
SLCO3A1	1.10603	-0.000805457	0.0116732	0.608047	NA
SLCO4A1	1.08482	0.000121907	0.0103377	0.932839	NA
SLCO5A1	1.07376	-0.000816462	0.0118553	0.609289	NA
SLF1	1.04995	-0.000100244	0.0105158	0.945793	NA
SLF2	1.12458	-0.000466992	0.0106603	0.750108	NA
SLFN11	1.20929	-0.000495989	0.010355	0.725986	NA
SLFN12	1.0574	-9.93612e-05	0.0104741	0.946039	NA
SLFN13	1.05884	0.000293088	0.0106523	0.843434	NA
SLFN5	1.11144	-0.000364641	0.0105138	0.802224	NA
SLIRP	1.44199	-0.000966427	0.0110205	0.501345	0.656845
SLIT1	1.08345	-0.000480896	0.0108899	0.748514	NA
SLIT2	1.16145	-0.00119473	0.0127787	0.474468	NA
SLIT3	1.14528	1.76773e-05	0.0100004	0.989909	NA
SLITRK1	1.10671	-0.000498309	0.0108166	0.737413	NA
SLITRK2	1.19468	-0.00419436	0.022988	0.152331	NA
SLITRK3	1.07517	-0.000376655	0.0107166	0.799872	NA
SLITRK4	1.05876	-0.000239795	0.0105913	0.871183	NA
SLITRK5	1.12844	-0.000536075	0.0108045	0.717015	NA
SLK	1.18539	-0.000538352	0.0105601	0.708663	NA
SLMAP	1.13133	0.000420471	0.0105134	0.771745	NA
SLPI	1.1933	0.000249868	0.00995237	0.856398	NA
SLTM	1.2191	-0.00101909	0.0119299	0.516206	NA
SLU7	1.26531	0.000278804	0.00968244	0.834897	NA
SLX4	1.06495	-0.000171662	0.0104858	0.90684	NA
SLX4IP	1.05611	0.000511869	0.0110802	0.737199	NA
SMAD2	1.29128	-0.000114042	0.00940514	0.930436	NA
SMAD3	1.10123	0.000505837	0.0108425	0.73411	NA
SMAD4	1.21685	-0.000428729	0.0101696	0.758702	NA
SMAD5	1.13814	-0.00132776	0.0133565	0.444577	NA
SMAD6	1.10672	-0.000197949	0.0102957	0.890396	NA
SMAD7	1.09368	0.000208386	0.0103649	0.88544	NA
SMAD9	1.22153	-0.000650199	0.0107186	0.653352	NA
SMAGP	1.07669	-0.000283508	0.0105563	0.847072	NA
SMAP1	1.17432	-0.000678316	0.0109904	0.647923	NA
SMAP2	1.36455	0.0164559	0.0472888	0.0293124	NA
SMARCA1	1.17781	-0.0007041	0.0110523	0.636685	NA
SMARCA2	1.24754	-0.00154618	0.0137713	0.379845	NA
SMARCA4	1.27426	0.000547903	0.0102135	0.692605	NA
SMARCA5	1.28654	-0.00102888	0.0117262	0.502813	NA
SMARCAD1	1.09711	0.000109182	0.0102667	0.939403	NA
SMARCAL1	1.12179	-0.00056693	0.0109141	0.703868	NA
SMARCB1	1.24974	0.000245843	0.00969817	0.854726	NA
SMARCC1	1.11775	-2.33567e-06	0.0101329	0.998686	NA
SMARCD1	1.14906	-0.00047569	0.010567	0.742979	NA
SMARCD2	1.28959	-0.00111206	0.0120168	0.477361	NA
SMARCD3	1.2909	-0.000807607	0.0109497	0.579094	NA
SMARCE1	1.24006	0.000538378	0.0103197	0.701319	NA
SMC1A	1.1765	-0.00155082	0.0140398	0.389738	NA
SMC2	1.07587	-0.000181595	0.0104371	0.900942	NA
SMC3	1.1464	-0.000651307	0.0110322	0.663408	NA
SMC4	1.08206	-3.83095e-05	0.0103196	0.978862	NA
SMC5	1.09305	8.87423e-05	0.0102771	0.950807	NA
SMC5-AS1	1.04515	-8.70798e-05	0.0105356	0.953011	NA
SMC6	1.08886	-0.000372342	0.0106392	0.80061	NA
SMCHD1	1.1671	0.000102557	0.0099226	0.940946	NA
SMCO4	1.13269	-0.000839055	0.0116629	0.591277	NA
SMCR8	1.08193	-0.000576233	0.0111263	0.705215	NA
SMDT1	2.19016	-0.0263367	0.0546821	0.0118906	0.0537799
SMG1	1.17519	-0.000320374	0.0101392	0.819378	NA
SMG1P2	1.05266	6.8137e-05	0.0104835	0.963037	NA
SMG5	1.51709	-0.0010232	0.0110195	0.473324	0.634021
SMG6	1.18084	-0.000233237	0.00998635	0.866474	NA
SMG7	1.17378	0.000337578	0.0101634	0.810124	NA
SMG8	1.04786	0.000305497	0.0107291	0.838048	NA
SMG9	1.28948	-0.00119972	0.0123384	0.453014	NA
SMIM1	1.07942	-0.000590436	0.011176	0.699354	NA
SMIM10	1.09918	-4.78274e-05	0.0102336	0.973369	NA
SMIM10L1	1.32234	-1.63019e-05	0.00924888	0.98988	NA
SMIM10L2A	1.0929	-0.000196423	0.0103632	0.89201	NA
SMIM10L2B	1.23571	-0.000932166	0.011565	0.542078	NA
SMIM12	1.60664	-0.0269608	0.0589886	0.0143076	0.0624044
SMIM13	1.17302	-0.00016595	0.00994664	0.90465	NA
SMIM14	1.26256	-0.000549387	0.0102791	0.693878	NA
SMIM15	1.11775	1.03676e-05	0.0101338	0.994166	NA
SMIM15-AS1	1.04927	8.66338e-05	0.0105094	0.953125	NA
SMIM18	1.07309	-0.000353518	0.0106856	0.811635	NA
SMIM19	1.23454	-0.000336172	0.00991196	0.805735	NA
SMIM20	1.29248	-0.00413956	0.02245	0.146993	NA
SMIM25	1.04518	-1.30961e-05	0.0105149	0.992919	NA
SMIM26	1.06011	-0.000311921	0.0106849	0.833884	NA
SMIM27	1.18941	3.981e-05	0.00979695	0.976765	NA
SMIM29	2.69075	-0.277418	0.0491883	4.45253e-09	1.81564e-07
SMIM3	1.23026	-0.000669513	0.0107392	0.643745	NA
SMIM30	1.16346	-0.000301533	0.010162	0.830456	NA
SMIM4	1.3236	-0.00132282	0.0126862	0.417073	NA
SMIM5	1.28147	-0.0059832	0.0276121	0.09948	NA
SMIM8	1.12854	-0.000603219	0.010979	0.686789	NA
SMKR1	1.05739	-0.000244943	0.010605	0.868596	NA
SMNDC1	1.12442	-0.000402559	0.0105237	0.781758	NA
SMO	1.1781	0.000435612	0.0103351	0.759044	NA
SMOC1	1.3185	-0.0542794	0.0843565	0.00607371	NA
SMOC2	1.13778	0.000129958	0.010079	0.926409	NA
SMOX	1.20617	-0.000410756	0.0101774	0.769068	NA
SMPD1	1.48381	-0.00465649	0.0232911	0.118613	0.269617
SMPD2	1.09716	-0.000565101	0.0110249	0.708058	NA
SMPD4	1.08002	-7.08883e-05	0.0103408	0.960969	NA
SMPDL3A	1.10864	-0.000149196	0.0102404	0.916943	NA
SMPX	1.16878	-0.000861008	0.0115856	0.577585	NA
SMS	1.43337	-0.000588128	0.00980697	0.655421	0.77522
SMTN	1.67345	-0.0413921	0.0711925	0.00774088	0.0383906
SMTNL2	1.04583	-0.000120882	0.0105505	0.934859	NA
SMU1	1.18937	-0.000755284	0.0111616	0.614296	NA
SMUG1	1.19622	-0.00128814	0.0129889	0.444659	NA
SMURF1	1.12917	-0.000412602	0.0105217	0.776233	NA
SMURF2	1.08625	-0.000162893	0.0103663	0.910501	NA
SMYD2	1.17059	-0.000829246	0.0114724	0.58883	NA
SMYD3	1.16489	-0.000198322	0.0100169	0.886879	NA
SMYD4	1.06912	0.000226889	0.0105126	0.877144	NA
SMYD5	1.18064	-0.00209277	0.0160372	0.302554	NA
SNAI1	1.09659	0.000292657	0.0104578	0.840504	NA
SNAI2	1.07526	0.000139501	0.0103994	0.92363	NA
SNAI3	1.06367	0.000512601	0.0110437	0.735871	NA
SNAI3-AS1	1.16892	-0.000396973	0.0103087	0.779933	NA
SNAP23	1.18065	-0.000455573	0.0103821	0.749165	NA
SNAP25	3.08099	-0.0198204	0.0512045	0.0220287	0.0858753
SNAP29	1.20174	0.000915242	0.0116092	0.552114	NA
SNAP47	1.2595	5.03253e-05	0.00950073	0.969642	NA
SNAP91	1.44227	-0.000204742	0.00896151	0.868433	0.921142
SNAPC1	1.06296	7.59479e-06	0.0104169	0.995852	NA
SNAPC2	1.24595	-0.00394273	0.0220256	0.158304	NA
SNAPC3	1.15863	-0.00148514	0.0138612	0.405934	NA
SNAPC4	1.12606	-9.27959e-05	0.0101174	0.94768	NA
SNAPC5	1.21316	-0.00274089	0.0182283	0.23184	NA
SNAPIN	1.27886	-0.00304017	0.0190184	0.20299	NA
SNCA	1.47716	-0.0493676	0.0789697	0.00651395	0.0340129
SNCB	1.52722	-0.00629852	0.0274519	0.0837511	0.212816
SNCG	15.3982	0.000910541	0.00901834	0.432978	0.60018
SND1	1.57423	-0.000314882	0.00873668	0.792019	0.871391
SNED1	1.48521	-0.0140342	0.0429076	0.0340031	0.118046
SNF8	1.40714	-0.00086228	0.0107571	0.542546	0.687278
SNHG1	1.15043	-0.000255502	0.0101531	0.856286	NA
SNHG10	1.0931	0.000316119	0.0105104	0.8286	NA
SNHG11	1.20738	-0.00167251	0.0143841	0.36225	NA
SNHG12	1.10807	-0.000334682	0.010478	0.817877	NA
SNHG14	1.34038	-0.00176809	0.014309	0.327915	NA
SNHG15	1.51553	-0.020624	0.0522673	0.0209793	0.0835593
SNHG16	1.41771	0.000322637	0.00920844	0.798328	0.876716
SNHG17	1.23593	0.0010437	0.0119283	0.504724	NA
SNHG18	1.14114	-0.000302924	0.0102677	0.831568	NA
SNHG19	1.12111	0.000651536	0.0111244	0.666319	NA
SNHG22	1.04789	7.51692e-05	0.0105122	0.959342	NA
SNHG25	1.33602	-0.000678741	0.0103863	0.625711	NA
SNHG26	1.06913	-0.000536035	0.01109	0.724957	NA
SNHG28	1.05608	0.000278103	0.0106459	0.85137	NA
SNHG5	1.32801	0.00205645	0.0153752	0.286836	NA
SNHG6	1.78568	-0.000986984	0.0102793	0.455717	0.619848
SNHG7	1.68914	0.000649341	0.00929853	0.59848	0.733537
SNHG8	1.45954	0.0391173	0.0713293	0.00909049	0.0434079
SNHG9	1.49374	0.000354782	0.00903388	0.773652	0.859036
SNIP1	1.08137	0.000886969	0.0120189	0.581745	NA
SNN	1.42567	-0.0013051	0.0123185	0.407532	0.57684
SNPH	1.32204	-0.00214525	0.0157554	0.278085	NA
SNRK	1.1948	-8.12261e-05	0.00978879	0.952544	NA
SNRNP200	1.43958	-0.00183655	0.0142751	0.305354	0.489367
SNRNP25	2.07363	-0.0596657	0.0776701	0.00373438	0.0220543
SNRNP35	1.15662	-0.000386838	0.0103438	0.786372	NA
SNRNP40	1.16331	-0.000932599	0.0118452	0.553376	NA
SNRNP48	1.12577	-0.000386034	0.0104853	0.789936	NA
SNRNP70	1.88132	-0.00021474	0.00785901	0.842005	0.903933
SNRPA	1.28825	0.000161126	0.00944956	0.902178	NA
SNRPA1	1.20636	-0.000930675	0.0116699	0.547155	NA
SNRPB	1.55882	-0.000656955	0.00965453	0.60898	0.742662
SNRPB2	1.26268	-2.19203e-05	0.00948207	0.98675	NA
SNRPC	1.56682	-0.00335269	0.019159	0.161948	0.328111
SNRPD1	1.27487	-0.000789431	0.0109456	0.58836	NA
SNRPD2	3.1886	-0.245871	0.0464566	4.17969e-08	1.30946e-06
SNRPD3	1.49627	-0.000283654	0.00890374	0.816357	0.888876
SNRPE	1.31456	-0.000722358	0.0105921	0.609884	NA
SNRPEP2	1.04922	-6.9223e-05	0.0105053	0.962532	NA
SNRPEP4	1.08207	-0.000269852	0.0105083	0.853742	NA
SNRPF	1.20856	-0.000535764	0.0104566	0.70697	NA
SNRPFP1	1.09082	-0.000106689	0.010301	0.941002	NA
SNRPG	1.46293	-0.00174855	0.0138837	0.316173	0.498312
SNRPGP10	1.05877	0.000214459	0.0105535	0.884377	NA
SNRPN	1.04784	-7.13714e-05	0.0105137	0.961403	NA
SNTA1	1.32411	-0.000687432	0.010454	0.623524	NA
SNTB1	1.10328	-0.000564505	0.010994	0.707474	NA
SNTG2	1.0472	0.000114218	0.0105344	0.93835	NA
SNU13	2.24453	-0.158184	0.0729177	0.000211634	0.00219842
SNW1	1.17928	0.000500592	0.0104763	0.72689	NA
SNX1	1.34549	-0.000183208	0.00926133	0.886334	NA
SNX10	1.46437	-0.00168975	0.0136642	0.325764	0.506761
SNX11	1.18682	-0.000105988	0.00983927	0.938412	NA
SNX12	1.25843	-0.00142846	0.013293	0.402528	NA
SNX13	1.14777	-0.000493402	0.0106142	0.734626	NA
SNX14	1.21318	-0.000890829	0.0115089	0.559921	NA
SNX15	1.04651	-3.23575e-06	0.0105069	0.998249	NA
SNX16	1.1073	-0.00175043	0.0150485	0.364213	NA
SNX17	1.93661	-0.00142326	0.0116174	0.328032	0.507966
SNX18	1.20526	9.73827e-06	0.00972297	0.99427	NA
SNX19	1.17581	-0.000289243	0.0100874	0.836092	NA
SNX2	1.23729	-6.67333e-05	0.00959939	0.960186	NA
SNX20	1.08899	-7.96564e-05	0.0102978	0.955941	NA
SNX21	1.40819	-0.0061453	0.0275094	0.0907876	0.22622
SNX22	1.04583	2.78674e-05	0.0105119	0.984928	NA
SNX24	1.14911	-0.000201857	0.0100935	0.885802	NA
SNX25	1.10118	-9.57708e-06	0.0102165	0.994658	NA
SNX27	1.17991	-0.000722008	0.0110987	0.629089	NA
SNX29	1.14563	-0.00024183	0.0101576	0.864063	NA
SNX3	2.47767	-0.0231511	0.0510871	0.0137731	0.0603805
SNX30	1.07516	0.000529125	0.0110241	0.726762	NA
SNX32	1.06433	-0.000275113	0.0106089	0.852415	NA
SNX33	1.16988	-0.00194838	0.0155452	0.323698	NA
SNX4	1.1527	6.6539e-06	0.0099641	0.996187	NA
SNX5	1.26473	0.00066181	0.0105658	0.641659	NA
SNX6	1.44611	-0.00271158	0.0173876	0.211106	0.389326
SNX7	1.15529	-0.000124372	0.00999611	0.928944	NA
SNX8	1.17008	0.000471537	0.0104497	0.742136	NA
SNX9	1.20033	-0.000301396	0.00999748	0.827517	NA
SOAT1	1.17444	-0.00150832	0.0138882	0.39859	NA
SOBP	1.09108	0.000579843	0.0110724	0.70178	NA
SOCS1	1.07186	1.71985e-05	0.0103698	0.99056	NA
SOCS2	1.09163	0.0002321	0.0104017	0.87286	NA
SOCS2-AS1	1.05195	-4.84879e-05	0.0104837	0.973698	NA
SOCS3	1.31976	0.0298526	0.064348	0.0140763	NA
SOCS4	1.09777	-6.21991e-05	0.010245	0.965407	NA
SOCS5	1.10051	-5.98982e-05	0.0102299	0.966634	NA
SOCS6	1.13484	-0.00310141	0.0197498	0.213739	NA
SOCS7	1.07457	-0.000336695	0.0106499	0.819988	NA
SOD1	6.05423	-0.0518254	0.0784735	0.00561882	0.0303251
SOD2	1.76375	0.000704685	0.00932091	0.566093	0.704941
SOD3	2.33164	-0.00293342	0.0162608	0.145591	0.308854
SOGA1	1.13211	-0.00017383	0.0101469	0.902243	NA
SOGA3	1.04921	8.72071e-06	0.0104916	0.995274	NA
SOHLH1	1.0595	-4.37275e-05	0.0104414	0.976177	NA
SON	1.48971	-0.00140806	0.012532	0.376089	0.548156
SORBS1	1.62141	0.00317091	0.0183906	0.166766	0.334443
SORBS2	1.18942	-0.000164913	0.00987304	0.904484	NA
SORBS3	1.57446	-0.0343543	0.0664571	0.0105017	0.0485229
SORCS1	1.26451	-0.00445792	0.0234984	0.137865	NA
SORCS2	1.15608	0.000112411	0.00998027	0.935672	NA
SORCS3	1.05542	0.000388592	0.0108275	0.795793	NA
SORD	1.08482	-0.000724497	0.0115237	0.642656	NA
SORL1	1.34778	-0.00346165	0.0201627	0.172349	NA
SORT1	1.53723	0.000441792	0.00910006	0.720153	0.822987
SOS1	1.2762	0.000158568	0.00949486	0.904225	NA
SOS2	1.11967	-0.000708323	0.0113155	0.643689	NA
SOSTDC1	1.04508	-0.000163268	0.0105859	0.912311	NA
SOWAHC	1.08823	-0.000343472	0.010592	0.815256	NA
SOWAHD	1.05199	-4.93682e-05	0.0104838	0.973221	NA
SOX1	1.04725	3.42606e-05	0.0105052	0.981458	NA
SOX10	1.95873	-0.206996	0.0609925	2.93158e-05	0.000440423
SOX11	1.04578	0.000107043	0.010538	0.942247	NA
SOX12	1.11776	-0.000214874	0.0102603	0.880559	NA
SOX13	1.17105	0.000245622	0.0100366	0.860124	NA
SOX15	1.09649	-0.000208447	0.010359	0.885335	NA
SOX17	1.10946	0.00110605	0.0126407	0.506846	NA
SOX18	1.48273	-0.053505	0.0815484	0.00575611	0.0309081
SOX2-OT	1.18323	-0.00147131	0.0137174	0.404877	NA
SOX30	1.04718	-0.000114259	0.0105388	0.938356	NA
SOX4	1.10205	1.28653e-05	0.0102127	0.992821	NA
SOX5	1.07322	0.000168379	0.0104326	0.908119	NA
SOX6	1.09922	-0.000202109	0.0103379	0.888582	NA
SOX7	1.06289	-6.41415e-05	0.010429	0.965008	NA
SOX8	1.3073	-0.0301896	0.0651141	0.0141369	NA
SOX9	1.15965	-0.00218352	0.016445	0.294121	NA
SOX9-AS1	1.04582	0.000107053	0.0105381	0.942242	NA
SP1	1.12996	-0.000226303	0.0102132	0.873563	NA
SP100	1.19557	-0.000455431	0.010317	0.747533	NA
SP110	1.09504	-0.000151052	0.010311	0.916532	NA
SP140	1.04922	-0.000139709	0.0105447	0.924659	NA
SP140L	1.08961	-3.47931e-05	0.01028	0.980722	NA
SP2	1.09306	-0.000585955	0.0110983	0.699377	NA
SP2-AS1	1.04721	0.000266848	0.0106786	0.85788	NA
SP3	1.17126	-0.000574014	0.0107131	0.694029	NA
SP4	1.05808	-0.000524847	0.0111185	0.731496	NA
SPA17	1.06426	-0.000281211	0.0106172	0.849261	NA
SPAAR	1.04584	0.000258862	0.0106757	0.862105	NA
SPACA6	1.09716	-0.000823506	0.0117702	0.602814	NA
SPACA9	1.22215	-0.000321319	0.00993833	0.814886	NA
SPAG1	1.06292	-6.66955e-05	0.0104298	0.963617	NA
SPAG16	1.1314	-0.00116984	0.0128073	0.486266	NA
SPAG4	1.06087	-0.000343136	0.0107318	0.818051	NA
SPAG7	1.48065	-0.00508918	0.0244955	0.107928	0.252519
SPAG8	1.05812	-0.000441801	0.0109329	0.770085	NA
SPAG9	1.41994	-0.00159556	0.0134281	0.347357	0.525227
SPARC	6.06894	-0.331046	0.0457855	7.00999e-14	6.92641e-12
SPARCL1	4.59024	-0.262805	0.0509912	7.31598e-08	2.21115e-06
SPART	1.22362	-0.000397184	0.0100746	0.774279	NA
SPAST	1.09506	-0.000796742	0.0116953	0.613094	NA
SPATA18	1.05342	-4.03431e-05	0.0104742	0.978095	NA
SPATA2	1.09432	-0.000122129	0.010293	0.9324	NA
SPATA20	1.40915	-0.000652203	0.0100667	0.628268	0.754921
SPATA24	1.06284	-0.000217665	0.0105436	0.882526	NA
SPATA2L	1.08084	-0.000671104	0.0113885	0.664887	NA
SPATA33	1.11553	0.000311755	0.010392	0.828884	NA
SPATA5	1.06296	0.000313325	0.0106607	0.832721	NA
SPATA5L1	1.06841	4.35573e-05	0.0103918	0.976147	NA
SPATA6	1.15193	0.000104327	0.00999478	0.940394	NA
SPATA7	1.08539	-0.00119724	0.0130983	0.486851	NA
SPATC1L	1.12051	-0.00275692	0.0186313	0.241433	NA
SPATS2	1.16387	-0.00184382	0.0151788	0.340194	NA
SPATS2L	1.29268	-0.00257955	0.0173973	0.236856	NA
SPC24	1.05193	0.000331435	0.010747	0.824555	NA
SPC25	1.04648	0.000302912	0.0107328	0.839484	NA
SPCS1	1.87106	-0.0062428	0.0262209	0.0736382	0.196833
SPCS2	1.46287	-0.000701701	0.0100604	0.599939	0.734275
SPCS2P4	1.12844	0.00033503	0.0103669	0.815566	NA
SPCS3	1.49915	-0.00142387	0.0125672	0.371587	0.544868
SPDL1	1.05536	7.89994e-05	0.0104725	0.957094	NA
SPEF1	1.06089	3.52693e-05	0.0104306	0.980764	NA
SPEF2	1.06157	-7.91723e-05	0.0104421	0.956864	NA
SPEG	1.43383	-0.00014802	0.00892828	0.904549	0.943966
SPEN	1.14728	0.000628179	0.010944	0.672603	NA
SPESP1	1.05059	-6.014e-05	0.0104946	0.967413	NA
SPG11	1.14034	-0.000412391	0.0104702	0.775153	NA
SPG21	1.31205	-0.00107247	0.0117984	0.485698	NA
SPG7	1.47237	-0.00143276	0.0126703	0.372886	0.545097
SPHK1	1.35167	-0.00133299	0.0126406	0.410882	NA
SPHK2	1.40264	-0.000356814	0.00933345	0.780052	0.862015
SPHKAP	1.08474	0.000266472	0.0104802	0.855159	NA
SPI1	1.61024	0.00100358	0.0106949	0.46755	0.628566
SPIB	1.11719	-0.000705366	0.0113196	0.645327	NA
SPICE1	1.05262	-0.000241094	0.0106259	0.870942	NA
SPIDR	1.18474	-8.21816e-05	0.00983596	0.952234	NA
SPIN1	1.27206	-0.00121262	0.0124424	0.452122	NA
SPIN2B	1.11206	0.000183986	0.0102471	0.897617	NA
SPIN3	1.07664	0.000155868	0.0104045	0.914706	NA
SPINT1	1.07458	0.000257181	0.0105209	0.860811	NA
SPINT1-AS1	1.05409	0.000150608	0.010521	0.918576	NA
SPIRE1	1.18939	-0.000763686	0.0111879	0.610987	NA
SPIRE2	1.21364	-0.000331181	0.00999223	0.810289	NA
SPNS2	1.19099	-6.85052e-05	0.00980295	0.960041	NA
SPNS3	1.07254	-8.41438e-05	0.0103861	0.953887	NA
SPOCD1	1.05885	0.000208485	0.010547	0.887531	NA
SPOCK1	1.50118	-0.000556433	0.0095182	0.663628	0.783574
SPOCK2	2.86031	-0.00637742	0.0259211	0.0663443	0.184099
SPOCK3	1.27869	-0.00259792	0.0175101	0.236834	NA
SPON1	1.09497	-0.000456545	0.0107782	0.75864	NA
SPON2	1.15761	-0.000133343	0.00999301	0.923788	NA
SPOP	1.15939	-0.000606645	0.0108512	0.680968	NA
SPOUT1	1.18906	-0.00031156	0.0100643	0.822955	NA
SPP1	7.76145	-0.42055	0.072242	8.9165e-11	5.09033e-09
SPPL2A	1.22706	-0.00117532	0.0124628	0.469101	NA
SPPL2B	1.39798	-0.00559694	0.0261427	0.10109	0.242813
SPPL3	1.34033	-0.00115119	0.0119946	0.458796	NA
SPR	1.21625	-0.000834037	0.0113086	0.580038	NA
SPRED1	1.18816	-0.00124955	0.0128771	0.455692	NA
SPRED2	1.12593	-0.000312684	0.0103551	0.827708	NA
SPRED3	1.04721	-0.000191529	0.0106007	0.897262	NA
SPRN	1.04652	0.000145609	0.0105584	0.921585	NA
SPRTN	1.06704	-0.000270834	0.0105881	0.854409	NA
SPRY1	1.14036	0.00239305	0.0172304	0.271581	NA
SPRY2	1.22794	-0.000166995	0.00970726	0.901496	NA
SPRY4	1.1443	-0.000992746	0.0121289	0.536705	NA
SPRY4-AS1	1.04513	0.000372581	0.0108529	0.804753	NA
SPRYD3	1.55032	0.00147111	0.0125863	0.354543	0.531711
SPRYD4	1.14015	-0.000821083	0.0115734	0.5967	NA
SPRYD7	1.24184	6.63585e-05	0.00957681	0.960309	NA
SPSB1	1.14497	-0.000417038	0.0104578	0.772313	NA
SPSB2	1.14388	-0.00275267	0.0185265	0.238956	NA
SPSB3	1.54334	-0.00155721	0.0129587	0.340035	0.519661
SPSB4	1.05059	9.11405e-05	0.0105038	0.950657	NA
SPTAN1	4.47411	-0.126704	0.0858652	0.000676856	0.00570113
SPTB	1.1738	-0.00169844	0.0146018	0.362745	NA
SPTBN1	3.71933	-0.0765344	0.0762864	0.00182525	0.0124378
SPTBN2	1.40088	-0.000420699	0.00947604	0.744646	0.840139
SPTBN4	1.26988	-0.00044869	0.0100031	0.742868	NA
SPTBN5	1.14879	0.000180603	0.0100684	0.897572	NA
SPTLC1	1.09095	0.000426083	0.0107187	0.77349	NA
SPTLC2	1.20306	0.000653191	0.0107786	0.653834	NA
SPTLC3	1.06842	-0.000416782	0.0108289	0.780918	NA
SPTY2D1	1.0807	-0.000270777	0.010517	0.85337	NA
SPTY2D1-AS1	1.06773	-0.000465586	0.0109344	0.757656	NA
SPX	1.04991	-0.00017618	0.0105711	0.905221	NA
SQLE	1.26686	-0.00193717	0.0151679	0.311938	NA
SQOR	1.17371	-0.000421952	0.0103387	0.766736	NA
SQSTM1	2.97111	-0.194297	0.0478646	7.88857e-06	0.000145622
SRA1	1.43115	-0.000898355	0.0108105	0.526261	0.677337
SRBD1	1.07179	0.000166586	0.0104385	0.909154	NA
SRC	1.11559	-0.00113419	0.0127448	0.498947	NA
SRCIN1	1.06225	-0.000334233	0.0107097	0.822396	NA
SRD5A1	1.22151	-0.000724263	0.0109385	0.622057	NA
SRD5A3	1.12576	-0.000177652	0.0101804	0.900446	NA
SRD5A3-AS1	1.04719	0.000189575	0.0105915	0.898216	NA
SREBF1	2.18165	-0.314399	0.0510364	1.25472e-10	7.00733e-09
SREBF2	1.91755	-0.0322656	0.0617524	0.00992229	0.0466003
SREK1	1.13261	0.00059307	0.0109133	0.690082	NA
SREK1IP1	1.09849	-0.000173033	0.010313	0.904388	NA
SRF	1.15808	0.000226335	0.0100728	0.871637	NA
SRFBP1	1.08683	0.00023969	0.010435	0.869146	NA
SRGAP1	1.10059	0.000804522	0.0116699	0.608382	NA
SRGAP2	1.24206	-0.000205205	0.00968583	0.878627	NA
SRGAP2B	1.07393	0.000443177	0.0108394	0.767195	NA
SRGAP2C	1.13409	9.75328e-06	0.0100525	0.994464	NA
SRGAP3	1.1319	-0.000468587	0.0106287	0.748439	NA
SRGN	1.71703	-0.000263324	0.0082954	0.816562	0.888876
SRI	1.48682	-0.00150909	0.0129217	0.355698	0.532511
SRM	1.87286	-0.0122013	0.0379899	0.0341052	0.11824
SRP14	4.13416	-0.172857	0.0727972	0.000153249	0.00166821
SRP14-AS1	1.08822	-0.000188259	0.0103794	0.896682	NA
SRP54	1.16952	0.000384554	0.0102675	0.785929	NA
SRP54-AS1	1.04855	-0.000183844	0.0105857	0.90124	NA
SRP68	1.23469	-0.00176473	0.0146338	0.342554	NA
SRP72	1.27172	-0.000285775	0.00967774	0.830666	NA
SRP9	1.63197	-0.014427	0.0427352	0.0308423	0.110047
SRPK1	1.08209	-0.000487547	0.0109114	0.745556	NA
SRPK2	1.23239	-0.000239614	0.00976974	0.859532	NA
SRPK3	1.04582	-0.000120009	0.01055	0.935326	NA
SRPRA	1.32868	-0.00203871	0.0153446	0.290437	NA
SRPRB	1.2743	-0.000392267	0.00986221	0.771917	NA
SRPX	1.5031	-0.0163089	0.0463582	0.0281621	0.102604
SRPX2	1.24519	0.000321159	0.00983308	0.812844	NA
SRR	1.07795	-0.000356964	0.0106672	0.809432	NA
SRRD	1.11761	0.0002939	0.010355	0.838098	NA
SRRM1	1.20524	-0.000242268	0.00988936	0.859821	NA
SRRM2	1.90206	0.00120765	0.0108469	0.379107	0.550241
SRRM3	1.10676	0.000162968	0.0102557	0.909413	NA
SRRM4	1.06091	-4.00061e-05	0.0104333	0.978186	NA
SRRT	1.20265	-0.000326559	0.0100295	0.813698	NA
SRSF10	1.20862	-0.000615423	0.0106694	0.670357	NA
SRSF11	1.38462	-0.000963197	0.0111782	0.510097	0.661504
SRSF12	1.04918	8.49012e-05	0.0105086	0.954059	NA
SRSF2	1.56702	0.000871246	0.0103254	0.518315	0.669457
SRSF3	1.55712	0.000596197	0.00946031	0.637391	0.761963
SRSF4	1.2333	-0.000716846	0.0108704	0.623422	NA
SRSF5	1.69319	0.000951486	0.0103164	0.475724	0.635536
SRSF6	1.27726	-0.000992638	0.0116297	0.515751	NA
SRSF7	1.35094	-0.000214659	0.00927843	0.867044	NA
SRSF8	1.29387	-0.000275869	0.00957687	0.834708	NA
SRSF9	1.53908	-0.00173806	0.0136467	0.309443	0.49315
SRXN1	1.06974	0.00012702	0.0104203	0.930621	NA
SS18	1.2026	-0.00166557	0.0143751	0.364197	NA
SS18L1	1.08403	8.09011e-06	0.0103044	0.995529	NA
SS18L2	1.14974	-0.00194509	0.015607	0.327095	NA
SSB	1.26858	-0.00107307	0.0119466	0.491998	NA
SSBP1	1.32944	0.00184838	0.0146029	0.315292	NA
SSBP2	1.29547	-0.00132495	0.0127838	0.420604	NA
SSBP3	1.29218	-6.63175e-05	0.0093766	0.959425	NA
SSBP4	1.61176	-0.000445951	0.00892546	0.711797	0.817802
SSC4D	1.06429	-0.000133063	0.0104583	0.927603	NA
SSC5D	1.06437	-0.000607261	0.0112945	0.694255	NA
SSFA2	1.36402	-0.0104692	0.0372108	0.0507448	NA
SSH1	1.2121	-0.000342249	0.010017	0.804443	NA
SSH2	1.21592	0.00259369	0.0176598	0.242605	NA
SSH3	1.12466	-0.00109721	0.0125763	0.508056	NA
SSNA1	2.05015	-0.0401149	0.0668914	0.00694591	0.0356168
SSPN	1.18139	-0.00132603	0.0131845	0.437859	NA
SSPO	1.06025	-8.30018e-05	0.0104513	0.95482	NA
SSR1	1.53638	-0.00303775	0.0182284	0.181485	0.357541
SSR2	1.72855	0.000789011	0.00966817	0.532931	0.681483
SSR3	1.53079	-0.00463342	0.0230779	0.116847	0.268211
SSR4	2.29981	-0.0280167	0.055556	0.0104683	0.0484561
SSR4P1	1.04858	-0.000260193	0.0106726	0.861349	NA
SSRP1	1.27572	0.00137442	0.0130021	0.410601	NA
SSSCA1	1.39996	-0.00381798	0.0211083	0.152102	0.318625
SSSCA1-AS1	1.04724	-0.000113402	0.0105383	0.938816	NA
SST	1.37255	-0.000123278	0.00948526	0.925478	NA
SSTR1	1.04513	0.000140209	0.0105621	0.924524	NA
SSU72	1.97214	-0.00375166	0.0194052	0.124092	0.278178
SSX2IP	1.10865	-0.000290525	0.0104042	0.840784	NA
ST13	1.64936	-0.0202823	0.0509215	0.0202003	0.0809588
ST13P19	1.04719	0.00018957	0.0105914	0.898218	NA
ST14	1.14158	-0.000259012	0.0102005	0.855038	NA
ST20-AS1	1.05876	0.00044739	0.0109249	0.766972	NA
ST3GAL1	1.09443	0.000173037	0.0103268	0.904525	NA
ST3GAL2	1.11983	0.000186725	0.0102125	0.895709	NA
ST3GAL3	1.22999	-0.00464618	0.0241803	0.134276	NA
ST3GAL4	1.35755	-0.00216231	0.0157086	0.271992	NA
ST3GAL5	1.1927	-0.00248626	0.0174105	0.25693	NA
ST3GAL6	1.17701	-0.00172986	0.0147068	0.356814	NA
ST3GAL6-AS1	1.05062	9.11834e-05	0.0105038	0.950634	NA
ST5	1.32099	-0.00183548	0.0146183	0.319839	NA
ST6GAL1	1.43215	-0.00399132	0.0215281	0.143042	0.304958
ST6GALNAC1	1.04924	0.000236442	0.01063	0.873491	NA
ST6GALNAC2	1.05888	6.31365e-05	0.0104483	0.965625	NA
ST6GALNAC3	1.0636	-9.73154e-05	0.01044	0.946963	NA
ST6GALNAC4	1.13092	0.000115268	0.0101029	0.9349	NA
ST6GALNAC5	1.1449	-0.0002064	0.0101186	0.88354	NA
ST6GALNAC6	1.05545	-6.8171e-05	0.0104712	0.962972	NA
ST7	1.09561	-0.000115941	0.0102822	0.935755	NA
ST7-AS1	1.05675	1.03624e-05	0.0104505	0.99436	NA
ST7L	1.1026	-0.000301654	0.010451	0.835465	NA
ST8SIA1	1.1127	-0.000418122	0.010611	0.775294	NA
ST8SIA3	1.09286	-0.000127749	0.0103037	0.929366	NA
ST8SIA4	1.12386	-7.97456e-05	0.0101211	0.955058	NA
ST8SIA5	1.06904	-0.000449706	0.0108937	0.765026	NA
STAB1	2.22096	3.269e-05	0.00721569	0.973828	0.984559
STAC	1.48143	-0.0014821	0.0128387	0.361912	0.537118
STAC2	1.06974	-0.000103773	0.0104106	0.943269	NA
STAC3	1.06428	0.000234781	0.0105469	0.873308	NA
STAG1	1.13678	9.44822e-05	0.0100622	0.946412	NA
STAG2	1.17245	-8.12717e-05	0.00989028	0.953042	NA
STAG3	1.04791	7.60458e-05	0.0105125	0.958869	NA
STAG3L1	1.05406	7.35507e-05	0.0104779	0.960076	NA
STAG3L3	1.04724	0.000265068	0.0106763	0.858797	NA
STAG3L4	1.16324	-0.000437527	0.0104178	0.760058	NA
STAM	1.15563	-0.0011564	0.0126621	0.485887	NA
STAM2	1.13419	-0.00034096	0.0103635	0.81222	NA
STAMBP	1.1825	-0.00108114	0.0122869	0.50305	NA
STAMBPL1	1.08745	-0.000310371	0.0105407	0.832254	NA
STAP2	1.05479	-0.000340558	0.01076	0.819938	NA
STAR	1.16249	-0.000327492	0.0102113	0.816758	NA
STARD10	1.06289	8.35001e-05	0.0104337	0.954466	NA
STARD13	1.27517	-0.000801861	0.0109855	0.583519	NA
STARD3	1.33981	-0.000549655	0.0100017	0.684635	NA
STARD3NL	1.25392	-7.65781e-05	0.00953352	0.953971	NA
STARD4	1.21175	-0.00350273	0.0207717	0.181884	NA
STARD5	1.05269	6.72651e-05	0.0104832	0.963509	NA
STARD7	1.49557	0.000510669	0.00939007	0.686891	0.802242
STARD7-AS1	1.07244	0.000284354	0.0105682	0.846803	NA
STARD8	1.08618	0.000425394	0.0107411	0.77437	NA
STARD9	1.09309	-0.000199048	0.0103661	0.890598	NA
STAT1	1.39882	-0.105415	0.100764	0.00170152	0.0117506
STAT2	1.50771	-0.0111618	0.0377951	0.0440493	0.141986
STAT3	1.31721	-0.00144266	0.0131561	0.391033	NA
STAT5A	1.22572	-0.000808625	0.0111894	0.588162	NA
STAT5B	1.20332	-0.00036057	0.010088	0.795486	NA
STAT6	1.49846	-0.000259685	0.00885966	0.831029	0.895629
STAU1	1.33492	-0.000334762	0.00952238	0.79805	NA
STAU2	1.2779	-0.00118285	0.0123129	0.459189	NA
STBD1	1.0602	-0.000383737	0.0108076	0.797956	NA
STC2	1.04858	-0.000106793	0.0105269	0.942316	NA
STEAP1	1.05539	0.00046897	0.0109882	0.757184	NA
STEAP1B	1.68931	0.00649005	0.0272819	0.0749086	0.198392
STEAP2	1.07942	-0.000511317	0.0109797	0.734865	NA
STEAP3	1.69591	-0.029724	0.0611213	0.012133	0.0544925
STEAP4	1.35899	0.00498853	0.0245879	0.11574	NA
STIM1	1.24889	-0.00107897	0.012035	0.493177	NA
STIM2	1.11358	-0.000530756	0.0108614	0.72144	NA
STIP1	1.73297	-0.0375464	0.0676713	0.00867094	0.0419733
STK10	1.2574	-0.00143873	0.0133359	0.400502	NA
STK11	1.43612	-0.00252396	0.0167698	0.227472	0.406381
STK11IP	1.2787	-0.00163059	0.013987	0.359553	NA
STK16	1.22482	-0.000935826	0.0116175	0.5425	NA
STK17A	1.12377	-0.000432796	0.0105893	0.766838	NA
STK17B	1.13415	0.000678371	0.0111421	0.653082	NA
STK19	1.17996	-0.000636723	0.0108475	0.664923	NA
STK24	1.48324	-0.000401782	0.00917649	0.74776	0.842542
STK25	1.62737	-0.000241087	0.00847206	0.835663	0.898946
STK3	1.10337	-0.000109106	0.0102393	0.93927	NA
STK32A	1.1101	-0.000207422	0.0102896	0.885066	NA
STK32A-AS1	1.0499	-0.000173589	0.0105688	0.906595	NA
STK32B	1.05608	-0.000102424	0.0104833	0.944427	NA
STK32C	1.21841	-0.00020169	0.00978452	0.882004	NA
STK33	1.04929	0.00015896	0.0105535	0.914343	NA
STK35	1.08629	0.000281936	0.010494	0.846943	NA
STK36	1.0807	-0.000202632	0.010433	0.889397	NA
STK38	1.14106	0.000623536	0.0109585	0.675505	NA
STK38L	1.15991	-0.00113228	0.0125584	0.491949	NA
STK39	1.29705	-0.00169549	0.0141698	0.345522	NA
STK4	1.11073	2.87582e-05	0.0101692	0.983878	NA
STK40	1.26434	-0.00114644	0.0122275	0.471364	NA
STKLD1	1.05948	-0.000349415	0.0107499	0.815044	NA
STMN1	2.8513	-0.00862436	0.0310808	0.0491289	0.151333
STMN2	7.98767	-0.132755	0.102413	0.000944467	0.00755018
STMN3	3.90529	-0.000664105	0.00800668	0.529381	0.679421
STMN4	1.30822	-0.00738927	0.0309414	0.0776566	NA
STN1	1.11421	-6.07456e-05	0.0101618	0.965917	NA
STOM	1.72312	0.000147315	0.00811998	0.895136	0.93938
STOML1	1.66847	4.29521e-05	0.00818914	0.969697	0.981928
STOML2	1.48902	-0.00738978	0.030165	0.0712031	0.192954
STON1-GTF2A1L	1.06221	-0.000183127	0.010511	0.900867	NA
STON2	1.07536	-0.000531893	0.0110493	0.726004	NA
STOX2	1.10737	-0.00015628	0.0102525	0.913105	NA
STPG1	1.10052	-0.000187351	0.0103161	0.896497	NA
STPG2	1.0547	0.000861445	0.0120613	0.595339	NA
STRA6	1.05744	-0.000488764	0.0110383	0.748112	NA
STRADA	1.07658	8.22152e-05	0.0103601	0.954821	NA
STRADB	1.12039	-0.000122997	0.0101629	0.930976	NA
STRAP	1.51245	-0.00162233	0.0132828	0.331751	0.510647
STRBP	1.10449	-0.000398634	0.010612	0.785852	NA
STRIP1	1.14781	-0.000567421	0.0107983	0.700154	NA
STRN	1.09916	-0.000204628	0.0103407	0.887225	NA
STRN3	1.12447	-0.000719393	0.0113267	0.638477	NA
STRN4	1.31508	-0.000285317	0.00951182	0.827776	NA
STS	1.30133	-0.142505	0.104599	0.000810594	NA
STT3A	1.22238	-0.000787201	0.0111338	0.596912	NA
STT3B	1.30709	0.000480073	0.00992179	0.722363	NA
STUB1	2.94347	-0.0303435	0.0568808	0.00898761	0.0431573
STUM	1.0754	7.35212e-05	0.0103639	0.959617	NA
STX10	1.41123	-0.00483589	0.0240419	0.117764	0.268692
STX11	1.05467	-0.000191568	0.0105597	0.896808	NA
STX12	1.42697	-0.000820953	0.0105572	0.555568	0.696584
STX17	1.06916	4.69502e-06	0.0103838	0.997427	NA
STX18	1.25562	-0.0015632	0.0138093	0.375414	NA
STX18-AS1	1.05536	3.22965e-06	0.0104577	0.998244	NA
STX1A	1.1982	-0.000643517	0.0107907	0.659401	NA
STX1B	1.26451	-0.00230404	0.0165141	0.266931	NA
STX2	1.18676	0.000591157	0.0106739	0.683578	NA
STX3	1.09927	-6.02292e-05	0.010237	0.966475	NA
STX4	1.34072	-0.0029039	0.0183579	0.206477	NA
STX5	1.27508	-0.000574626	0.0102986	0.680393	NA
STX7	1.38216	-0.00150234	0.0131839	0.369928	0.543923
STX8	1.20238	-0.000881283	0.0115176	0.564955	NA
STXBP1	2.13754	-0.148827	0.0807733	0.000354629	0.00334942
STXBP2	1.1698	0.000458808	0.0104216	0.748411	NA
STXBP3	1.14961	-0.000676719	0.0110907	0.652194	NA
STXBP4	1.08277	0.00013849	0.0103591	0.923866	NA
STXBP5	1.14288	-0.00047074	0.0105836	0.746104	NA
STXBP5L	1.10181	-0.000478121	0.0107934	0.747539	NA
STXBP6	1.1026	0.000597893	0.0110646	0.692187	NA
STYK1	1.05192	-5.19444e-05	0.0104847	0.971826	NA
STYX	1.08745	-0.00031774	0.0105521	0.828455	NA
STYXL1	1.14504	-0.00211955	0.0162661	0.304101	NA
SUB1	1.81024	-0.00165297	0.0127334	0.297606	0.481455
SUCLA2	1.45307	-0.00152419	0.0130703	0.356861	0.532653
SUCLG1	1.52637	-0.000577636	0.00950482	0.650328	0.771327
SUCLG2	1.2093	8.78184e-05	0.00972588	0.948334	NA
SUCLG2-AS1	1.05201	-4.93174e-05	0.0104838	0.973249	NA
SUCO	1.11414	-0.000665104	0.011215	0.662311	NA
SUDS3	1.12372	0.000275377	0.0102977	0.847423	NA
SUFU	1.16816	-0.000847286	0.0115413	0.582591	NA
SUGCT	1.04787	7.60186e-05	0.0105126	0.958884	NA
SUGP1	1.13142	-0.000584899	0.0109175	0.694513	NA
SUGP2	1.34793	-0.000692821	0.0103885	0.618041	NA
SUGT1	1.25366	0.000402937	0.00995202	0.767952	NA
SULF1	1.0589	-1.56554e-05	0.0104401	0.99147	NA
SULF2	1.14095	-8.66424e-05	0.0100416	0.950752	NA
SULT1A1	1.32434	-0.000388136	0.00966672	0.769437	NA
SULT1A2	1.06579	9.75898e-05	0.0104254	0.946733	NA
SULT2B1	1.05674	0.000651804	0.0114297	0.675876	NA
SULT4A1	1.87501	-0.00163329	0.0125506	0.296129	0.479367
SUMF1	1.20384	-6.35669e-05	0.00974167	0.962671	NA
SUMF2	1.2657	-0.00117653	0.0123328	0.46283	NA
SUMO1	1.37933	0.00017446	0.00912659	0.890068	0.936164
SUMO2	1.10797	-0.000267835	0.0103746	0.852807	NA
SUMO3	1.62792	0.00105497	0.0108398	0.44931	0.615614
SUN1	1.24763	-0.000992176	0.0117312	0.52035	NA
SUN2	2.41482	0.000839155	0.00876629	0.459994	0.62459
SUOX	1.1294	-0.000470696	0.0106467	0.747763	NA
SUPT16H	1.22011	8.59399e-05	0.00967723	0.949166	NA
SUPT20H	1.12377	-0.000358917	0.0104443	0.803938	NA
SUPT3H	1.07387	-8.20211e-05	0.0103776	0.955011	NA
SUPT4H1	1.60896	-0.0226257	0.0540885	0.0179099	0.0744507
SUPT5H	1.3573	-0.00193231	0.0148668	0.30127	NA
SUPT6H	1.37203	0.00035644	0.00942385	0.782522	NA
SUPT7L	1.21684	-0.000990105	0.0118363	0.525801	NA
SUPV3L1	1.10601	-9.91216e-05	0.0102199	0.944717	NA
SURF1	1.32374	-0.00181746	0.0145426	0.322237	NA
SURF2	1.33109	-0.00559129	0.026385	0.104505	NA
SURF4	1.54574	-0.000825745	0.0102444	0.539095	0.685199
SURF6	1.19231	-0.000344945	0.0101071	0.804791	NA
SUSD1	1.11615	-0.000294217	0.0103725	0.838219	NA
SUSD2	2.11149	-0.184608	0.0670959	8.62523e-05	0.0010452
SUSD3	1.19974	-0.000276097	0.00996141	0.841429	NA
SUSD4	1.12433	-0.00120873	0.0129765	0.476969	NA
SUSD6	1.19779	0.000404037	0.0101841	0.773027	NA
SUV39H1	1.067	0.000177511	0.0104732	0.903536	NA
SUV39H2	1.04515	6.42538e-05	0.0105237	0.965288	NA
SUZ12	1.09851	-0.000396432	0.0106374	0.787594	NA
SUZ12P1	1.09029	-0.000515858	0.0109367	0.731345	NA
SV2A	1.1933	-0.00357999	0.0210878	0.179544	NA
SV2B	1.2501	-0.00316195	0.019523	0.197899	NA
SV2C	1.50608	-0.030176	0.0631939	0.0129211	0.0571021
SVBP	1.32142	-0.00619299	0.0279781	0.093865	NA
SVEP1	1.10083	0.00046767	0.0107598	0.752258	NA
SVIL	1.14634	8.31144e-05	0.0100107	0.9526	NA
SVIL-AS1	1.31755	-0.00198861	0.0151962	0.298426	NA
SVIP	1.40162	-0.0235062	0.0567366	0.0187261	0.076604
SVOP	1.12104	5.14005e-05	0.0101224	0.971039	NA
SWAP70	1.21814	-0.0003567	0.0100172	0.796149	NA
SWI5	1.28732	-0.0026044	0.0175017	0.235255	NA
SWSAP1	1.07118	-9.39548e-05	0.0103982	0.948573	NA
SWT1	1.0691	-7.08198e-05	0.0103983	0.96124	NA
SYAP1	1.20348	-0.000464306	0.0103036	0.74222	NA
SYBU	1.40153	0.000225061	0.00911085	0.857859	0.914457
SYCE1	1.05673	-6.17663e-05	0.0104614	0.966417	NA
SYCE1L	1.11146	7.97549e-05	0.01018	0.955334	NA
SYDE1	1.19447	-0.000365611	0.0101361	0.793675	NA
SYDE2	1.05611	0.000350108	0.010756	0.814789	NA
SYF2	1.25804	0.000851567	0.0111879	0.566343	NA
SYK	1.18213	0.000246279	0.00998839	0.859017	NA
SYMPK	1.31371	1.02172e-05	0.00927918	0.993679	NA
SYN1	1.38811	-0.00104185	0.0114508	0.484349	0.642856
SYN2	1.47794	-0.011568	0.0387017	0.0428736	0.140138
SYN3	1.07113	-0.000393801	0.0107699	0.791836	NA
SYNC	1.08949	-0.000412266	0.0107127	0.780747	NA
SYNDIG1	1.1278	-0.00163384	0.0145338	0.381605	NA
SYNDIG1L	1.05472	-3.4774e-05	0.0104653	0.981102	NA
SYNE1	1.22907	-0.000422171	0.0101044	0.76076	NA
SYNE2	1.16164	-0.00020201	0.0100365	0.885014	NA
SYNE3	1.09043	0.000617055	0.0111731	0.6856	NA
SYNE4	1.06299	-0.000139668	0.0104704	0.924101	NA
SYNGAP1	1.06024	-7.78525e-05	0.0104492	0.957615	NA
SYNGR1	1.85556	-0.000232862	0.00793901	0.830408	0.895629
SYNGR2	1.77312	-0.0078892	0.0302255	0.0586904	0.170368
SYNGR3	1.91622	6.95113e-05	0.00767279	0.947605	0.970653
SYNGR4	1.04512	0.000140196	0.0105622	0.924532	NA
SYNJ1	1.3205	-0.00338906	0.0200226	0.178421	NA
SYNJ2	1.06432	0.000160042	0.010473	0.91304	NA
SYNM	1.3026	-0.00108017	0.0118584	0.484832	NA
SYNPO	1.38524	0.000342117	0.00935261	0.789603	0.869477
SYNPO2	1.24918	0.00492556	0.0248268	0.123772	NA
SYNPR	1.09011	0.0010905	0.0126684	0.514783	NA
SYNRG	1.13679	-0.000555396	0.0108156	0.707064	NA
SYP	2.18693	-0.00512956	0.0227381	0.0826716	0.21167
SYPL1	1.35931	-0.000630537	0.010163	0.644198	NA
SYPL2	1.05678	-0.000289766	0.0106694	0.845484	NA
SYT1	1.20496	-0.00011159	0.00976185	0.9346	NA
SYT11	2.59767	-0.146023	0.0825292	0.000400547	0.00372828
SYT12	1.05265	0.000140916	0.0105213	0.923824	NA
SYT14	1.06974	-0.000325277	0.010656	0.826229	NA
SYT15	1.05133	5.8394e-05	0.010488	0.968338	NA
SYT17	1.0732	0.000102795	0.0103878	0.94367	NA
SYT2	1.42954	-0.00134656	0.0124661	0.397417	0.567833
SYT3	1.07938	2.79763e-05	0.0103311	0.984582	NA
SYT4	1.3743	-6.25087e-05	0.00907356	0.960392	0.976591
SYT5	1.12704	-0.00347287	0.0210047	0.191688	NA
SYT6	1.09157	-0.0005156	0.0109298	0.731297	NA
SYT7	1.16342	-0.000293989	0.0101507	0.834515	NA
SYT9	1.10441	3.94922e-05	0.0102023	0.977938	NA
SYTL1	1.04789	-0.000225735	0.0106337	0.87928	NA
SYTL2	1.16946	-0.00112004	0.0124775	0.493876	NA
SYTL3	1.06844	3.50458e-05	0.0103902	0.980805	NA
SYTL4	1.0925	0.000197287	0.0103603	0.891501	NA
SYVN1	1.26326	-0.00202073	0.015487	0.300916	NA
SZRD1	1.43749	-0.000748686	0.0102871	0.583156	0.720152
SZT2	1.1239	-6.69754e-05	0.0101163	0.962238	NA
TAB1	1.15529	-0.00100117	0.0121132	0.532178	NA
TAB2	1.23477	-0.00227871	0.0165222	0.273277	NA
TAB3	1.11139	-0.000520204	0.0108455	0.726583	NA
TAC1	2.71735	0.0718592	0.0964963	0.00412634	0.0237681
TACC1	1.60011	0.00232979	0.0156171	0.229344	0.408588
TACC2	1.14219	-0.000862897	0.0117002	0.581115	NA
TACC3	1.09241	0.000583287	0.011075	0.70007	NA
TACO1	1.18198	-0.000433967	0.010329	0.759807	NA
TACR1	1.05338	0.000262186	0.0106394	0.85981	NA
TACR2	1.04581	-4.76565e-05	0.0105173	0.974239	NA
TACSTD2	1.06033	0.000714801	0.01159	0.649665	NA
TADA1	1.07939	1.87608e-05	0.01033	0.98966	NA
TADA2A	1.07598	-3.08104e-05	0.0103505	0.983055	NA
TADA2B	1.1176	0.000595439	0.0109877	0.691125	NA
TADA3	1.438	-0.00065034	0.0099721	0.625642	0.752438
TAF1	1.09291	1.1702e-05	0.0102581	0.993501	NA
TAF10	2.09167	-0.00320852	0.0175162	0.141067	0.302505
TAF11	1.12987	-0.000447652	0.0105921	0.758849	NA
TAF12	1.17088	0.000459658	0.0104176	0.747837	NA
TAF13	1.21739	-0.000873626	0.0114343	0.56536	NA
TAF15	1.22989	-0.000532282	0.0103615	0.706002	NA
TAF1A	1.05472	-0.000503455	0.011086	0.7417	NA
TAF1A-AS1	1.04514	-8.7586e-06	0.0105147	0.995264	NA
TAF1B	1.07246	-0.000235733	0.010514	0.872361	NA
TAF1C	1.20628	-0.000619899	0.0106932	0.668742	NA
TAF1D	1.19026	0.000354389	0.0101206	0.79971	NA
TAF2	1.08135	-0.000624091	0.0112554	0.684521	NA
TAF3	1.07387	0.000288628	0.0105668	0.844468	NA
TAF4	1.08212	-0.000185736	0.0104089	0.898382	NA
TAF4B	1.05672	-6.33862e-05	0.0104621	0.965539	NA
TAF5	1.0526	-0.000160105	0.010542	0.913623	NA
TAF5L	1.08268	-0.000152361	0.0103751	0.916371	NA
TAF6	1.2051	0.000345888	0.0100408	0.802859	NA
TAF6L	1.16855	-8.24514e-05	0.00991011	0.952463	NA
TAF7	1.44707	-0.0025305	0.0167603	0.225837	0.404586
TAF8	1.11693	-0.000108648	0.0101703	0.939081	NA
TAF9B	1.11423	-0.000503391	0.0107925	0.734072	NA
TAGAP	1.06773	-7.36752e-07	0.0103914	0.999597	NA
TAGLN	6.0004	-0.00200417	0.0143132	0.259593	0.441652
TAGLN2	3.65552	-0.000537672	0.00802679	0.615477	0.746262
TAGLN3	2.80219	-0.169845	0.0722556	0.000159507	0.00172173
TAL1	1.07109	-9.21993e-05	0.0103974	0.94953	NA
TALDO1	2.39197	-0.1978	0.053714	1.78486e-05	0.000292057
TAMM41	1.10944	-0.00102217	0.0123771	0.533332	NA
TANC1	1.21454	-0.00150549	0.013734	0.392982	NA
TANC2	1.16757	-4.21304e-06	0.00989324	0.997567	NA
TANGO2	1.43741	-0.00519199	0.0249242	0.107725	0.252275
TANGO6	1.06905	-0.000364273	0.0107259	0.806668	NA
TANK	1.18446	0.000108981	0.00984644	0.936721	NA
TAOK1	1.277	-0.00101297	0.011702	0.509249	NA
TAOK2	1.27049	0.000158768	0.00951839	0.904358	NA
TAOK3	1.14388	-0.000207024	0.0101255	0.883273	NA
TAP1	1.30066	-0.0126798	0.0416816	0.041837	NA
TAPBP	2.13053	-0.0822685	0.0835563	0.00198044	0.0131133
TAPBPL	1.14362	-0.000149264	0.0100692	0.915375	NA
TAPT1	1.13125	7.63205e-05	0.0100806	0.956802	NA
TAPT1-AS1	1.06162	6.97009e-05	0.0104356	0.962	NA
TARBP1	1.08688	-0.000770897	0.0116534	0.624235	NA
TARBP2	1.16377	-0.000430716	0.0104025	0.763441	NA
TARS	1.12368	-0.000516113	0.0107777	0.726893	NA
TARS2	1.12808	9.42259e-05	0.0101047	0.946801	NA
TARSL2	1.15039	-0.000388922	0.0103767	0.785952	NA
TASP1	1.07034	4.07233e-06	0.0103766	0.997766	NA
TATDN1	1.12313	-0.000399227	0.010524	0.783583	NA
TATDN1P1	1.0704	8.62964e-05	0.0103945	0.952748	NA
TATDN3	1.10256	0.000966481	0.0121877	0.55118	NA
TAX1BP1	1.36481	-0.000252023	0.00927969	0.843865	NA
TAX1BP3	1.60592	0.000285509	0.00859412	0.808202	0.883519
TAZ	1.25718	-0.00120846	0.0124791	0.455542	NA
TBC1D1	1.17103	0.000974098	0.0119292	0.537201	NA
TBC1D10B	1.27882	-0.00268988	0.0178278	0.228954	NA
TBC1D10C	1.07391	0.000445099	0.0108431	0.766266	NA
TBC1D13	1.21353	0.000255697	0.0098631	0.851603	NA
TBC1D14	1.27148	0.00148695	0.0134368	0.386833	NA
TBC1D15	1.18595	-0.000820919	0.0113833	0.589531	NA
TBC1D16	1.22528	0.000468902	0.0102109	0.737099	NA
TBC1D17	1.33115	-0.00209228	0.0155337	0.283413	NA
TBC1D19	1.1633	-0.00050059	0.0105618	0.729284	NA
TBC1D2	1.08838	0.000169264	0.0103557	0.906891	NA
TBC1D20	1.18471	-0.00202238	0.0157638	0.311256	NA
TBC1D22A	1.22784	-0.000501656	0.0102932	0.721041	NA
TBC1D22B	1.09632	-0.000148018	0.0103013	0.918127	NA
TBC1D23	1.12878	0.000487165	0.0106706	0.739507	NA
TBC1D25	1.16412	-0.000474776	0.0104974	0.741631	NA
TBC1D2B	1.25343	-0.000701683	0.0107495	0.626959	NA
TBC1D30	1.07253	-8.75943e-05	0.0103875	0.952002	NA
TBC1D31	1.05127	-1.58676e-05	0.0104812	0.991391	NA
TBC1D32	1.05337	0.000106295	0.0104962	0.942403	NA
TBC1D3D	1.05403	6.83933e-05	0.010476	0.962869	NA
TBC1D3P1-DHX40P1	1.05952	-0.000276638	0.010636	0.852006	NA
TBC1D4	1.14972	-0.000680452	0.0111013	0.650624	NA
TBC1D5	1.34376	-0.00174087	0.014195	0.331796	NA
TBC1D7	1.15111	-0.000425757	0.0104475	0.767275	NA
TBC1D8	1.06704	3.30676e-05	0.0103973	0.981902	NA
TBC1D8B	1.06837	-0.00018657	0.0104815	0.898691	NA
TBC1D9	1.33482	-0.00125546	0.0123992	0.431957	NA
TBC1D9B	1.56986	-0.00354303	0.0197497	0.152775	0.318829
TBCA	2.23128	-0.00350469	0.0184302	0.128578	0.28552
TBCAP1	1.04647	0.000223152	0.0106295	0.880615	NA
TBCB	3.16273	-0.222571	0.0491872	1.6777e-06	3.59169e-05
TBCC	1.14345	-8.66055e-05	0.0100288	0.950705	NA
TBCD	1.46272	-0.00218458	0.015489	0.258288	0.440176
TBCE	1.12983	-0.00104466	0.0123687	0.522858	NA
TBCEL	1.06504	-0.000319138	0.0106708	0.82978	NA
TBCK	1.10126	-1.18985e-05	0.0102166	0.993363	NA
TBK1	1.10677	-5.1438e-05	0.0101965	0.971246	NA
TBKBP1	1.15804	-0.000534776	0.0106696	0.713829	NA
TBL1X	1.08772	0.000134086	0.0103312	0.926073	NA
TBL1XR1	1.27521	0.000526679	0.0101557	0.702773	NA
TBL2	1.13272	-0.000943785	0.0120094	0.554664	NA
TBL3	1.20063	-0.000663808	0.010841	0.650365	NA
TBP	1.11624	-0.000697781	0.0113	0.648503	NA
TBPL1	1.14343	0.000402856	0.0104213	0.779267	NA
TBRG1	1.17922	-3.6448e-05	0.0098435	0.978836	NA
TBRG4	1.32884	-0.00119536	0.0121959	0.448477	NA
TBX1	1.05138	0.000134714	0.0105246	0.927205	NA
TBX15	1.06502	-2.00989e-05	0.0104074	0.989012	NA
TBX18	1.09394	-0.000151644	0.0103182	0.916268	NA
TBX19	1.05275	-8.20027e-05	0.0104918	0.955551	NA
TBX2	1.54213	-0.0492718	0.0780873	0.00634202	0.0332503
TBX3	1.06974	-0.000405731	0.0108002	0.786145	NA
TBXA2R	1.06296	-0.000531547	0.0111102	0.727821	NA
TBXAS1	1.24866	0.00158645	0.0138844	0.370445	NA
TC2N	1.0636	-9.73392e-05	0.0104399	0.94695	NA
TCAF1	1.201	-0.000705162	0.0109619	0.632899	NA
TCAF2	1.04992	0.000278367	0.0106792	0.851732	NA
TCAIM	1.13204	-0.000174452	0.0101474	0.901898	NA
TCEA1	1.17632	7.20567e-05	0.00986504	0.958254	NA
TCEA2	1.85658	-0.0311061	0.0611811	0.0106876	0.0491171
TCEA3	1.06367	5.11437e-05	0.0104192	0.972072	NA
TCEAL1	1.18401	-0.000545558	0.0105846	0.705478	NA
TCEAL2	1.18982	-0.000333038	0.0100956	0.811329	NA
TCEAL3	1.42811	0.00297809	0.0182919	0.192422	0.369732
TCEAL4	1.89492	0.0221695	0.0515572	0.0161785	0.0689262
TCEAL5	1.05801	0.000324428	0.0107034	0.827518	NA
TCEAL7	1.36061	-0.0018389	0.0145124	0.314437	NA
TCEAL8	1.27677	-0.000534157	0.0101843	0.699438	NA
TCEAL9	1.25304	0.00040951	0.00996808	0.764555	NA
TCEANC	1.05471	-0.000189017	0.0105573	0.898159	NA
TCEANC2	1.09235	-8.9547e-05	0.0102844	0.950399	NA
TCERG1	1.1437	-8.14748e-05	0.0100262	0.953613	NA
TCERG1L	1.06617	-1.29197e-05	0.0103993	0.992931	NA
TCF12	1.22107	-0.000414703	0.0101224	0.765466	NA
TCF15	1.06567	-0.000124853	0.0104452	0.931981	NA
TCF19	1.08276	0.00089753	0.0120472	0.577843	NA
TCF20	1.08484	0.000121017	0.0103369	0.933324	NA
TCF25	1.0561	0.000514702	0.0110868	0.735905	NA
TCF3	1.16353	-1.50538e-05	0.00991321	0.991325	NA
TCF4	1.32185	-0.000908575	0.0111858	0.537584	NA
TCF7	1.0554	-7.25205e-05	0.0104729	0.960615	NA
TCF7L1	1.16139	-0.000483558	0.01053	0.737701	NA
TCF7L2	1.1123	0.000115787	0.0101943	0.935241	NA
TCFL5	1.12244	0.000420265	0.0105547	0.772826	NA
TCHP	1.09241	0.000504588	0.0108825	0.735833	NA
TCIRG1	1.2035	0.00976421	0.0365623	0.0590158	NA
TCN2	1.27748	-0.0120688	0.0407261	0.0448809	NA
TCOF1	1.12109	-0.000375334	0.0104876	0.795839	NA
TCP1	1.5126	0.000436515	0.00915785	0.725319	0.826262
TCP11L1	1.09974	-0.000625584	0.0111715	0.681172	NA
TCP11L2	1.04512	0.000215169	0.0106283	0.884881	NA
TCTA	1.4386	-5.98911e-05	0.00885059	0.961037	0.976591
TCTE3	1.04653	-7.87643e-05	0.0105243	0.95745	NA
TCTEX1D1	1.04989	0.000281062	0.010683	0.85035	NA
TCTN1	1.09436	-0.000584649	0.0110883	0.699757	NA
TCTN2	1.06499	0.00020347	0.0105094	0.889815	NA
TCTN3	1.1826	-0.000704847	0.0110351	0.635685	NA
TDG	1.07452	3.11556e-05	0.0103566	0.982876	NA
TDP1	1.06969	-0.000102902	0.01041	0.943742	NA
TDP2	1.21313	-0.00027314	0.00989849	0.842058	NA
TDRD10	1.04718	3.77008e-05	0.0105058	0.979597	NA
TDRD3	1.08951	-0.000746555	0.011567	0.633208	NA
TDRD6	1.04586	-0.000354394	0.0108311	0.813925	NA
TDRD7	1.12914	-0.00175181	0.0149678	0.360474	NA
TDRD9	1.04858	0.000274824	0.0106819	0.853666	NA
TDRKH	1.11003	0.000140296	0.010221	0.921742	NA
TDRKH-AS1	1.0458	0.000105313	0.010537	0.943175	NA
TDRP	1.10181	0.000103971	0.0102394	0.942131	NA
TEAD1	1.05879	0.000131079	0.0104812	0.928853	NA
TEAD2	1.12857	-1.66887e-05	0.0100801	0.990555	NA
TEAD3	1.078	0.000460873	0.0108559	0.758235	NA
TEAD4	1.09376	-0.000309653	0.0105081	0.832081	NA
TEC	1.05739	-0.000405809	0.010864	0.787472	NA
TECPR1	1.2149	-0.000472821	0.010277	0.736727	NA
TECPR2	1.11945	-0.000716125	0.0113389	0.640548	NA
TECR	3.09317	-0.244448	0.048365	1.43824e-07	4.14634e-06
TECRP1	2.04512	-0.000449312	0.00804327	0.677958	0.796019
TECTA	1.04851	0.000116975	0.0105284	0.936822	NA
TEF	1.17365	-0.00205301	0.0159155	0.308665	NA
TEFM	1.09162	6.44862e-06	0.0102653	0.996422	NA
TEK	1.06021	-2.50793e-06	0.0104321	0.998632	NA
TEKT3	1.05542	-0.00014255	0.0105132	0.922876	NA
TEKT4	1.054	-0.000150052	0.0105264	0.918922	NA
TEKT4P2	1.37005	-0.0135801	0.0428215	0.0372914	NA
TELO2	1.21396	0.000267897	0.00987992	0.844785	NA
TENM1	1.05602	-0.000334296	0.0107423	0.822949	NA
TENM2	1.22762	0.000511211	0.0103035	0.716	NA
TENM3	1.12372	-0.000676495	0.0112042	0.656129	NA
TENM4	1.12237	-0.000364133	0.0104605	0.801408	NA
TEP1	1.0999	-2.27408e-05	0.0102246	0.987326	NA
TEPP	1.07048	-0.000205606	0.0104903	0.888436	NA
TEPSIN	1.17596	-0.00102572	0.0121175	0.521062	NA
TERF1	1.17514	-0.000976373	0.0119492	0.536957	NA
TERF2	1.08006	6.00185e-05	0.0103341	0.966932	NA
TERF2IP	1.54033	-0.000800557	0.0101748	0.54972	0.69329
TES	1.28559	-0.00510951	0.0252657	0.117884	NA
TESC	1.21604	-0.00104399	0.0120305	0.508987	NA
TESK1	1.36148	-0.0021752	0.0157441	0.270085	NA
TESK2	1.06159	0.000153846	0.0104829	0.916496	NA
TESMIN	1.06557	2.432e-05	0.0104033	0.986698	NA
TET1	1.0944	-0.000938511	0.0121576	0.56294	NA
TET2	1.07935	1.95805e-05	0.0103301	0.989208	NA
TET3	1.07051	-0.000366079	0.0107219	0.805625	NA
TEX10	1.08683	0.000164942	0.0103584	0.909298	NA
TEX2	1.24947	-0.00051472	0.0102399	0.712124	NA
TEX22	1.06024	0.000292117	0.0106436	0.843815	NA
TEX26	1.04513	6.16834e-05	0.0105228	0.966674	NA
TEX264	1.52398	-0.00379055	0.0206396	0.145071	0.308007
TEX29	1.06214	-0.000581162	0.0112367	0.705858	NA
TEX30	1.06909	0.000306603	0.0106183	0.835615	NA
TF	1.10236	0.000282931	0.010413	0.845103	NA
TFAM	1.10059	0.000717768	0.0114072	0.642063	NA
TFAP2A	1.10464	-0.0014786	0.0140486	0.416285	NA
TFAP2A-AS1	1.05061	-0.000208453	0.0105995	0.888152	NA
TFAP4	1.0513	5.57356e-05	0.0104872	0.969777	NA
TFB1M	1.10184	-0.000189183	0.0103106	0.895423	NA
TFB2M	1.07242	-8.9215e-05	0.0103886	0.951119	NA
TFCP2	1.12524	-0.000349647	0.0104212	0.808568	NA
TFDP1	1.18066	0.000663142	0.0108997	0.652745	NA
TFDP2	1.14157	-0.000734249	0.0112966	0.629909	NA
TFE3	1.3717	-0.000839323	0.0107873	0.555819	NA
TFEB	1.23808	-0.000514824	0.0102874	0.713499	NA
TFEC	1.08757	-0.000232927	0.0104322	0.872811	NA
TFF3	1.13973	-0.00144482	0.0137842	0.41764	NA
TFG	1.50222	-0.00511775	0.0245014	0.106266	0.250227
TFIP11	1.14847	0.00012116	0.010021	0.930965	NA
TFP1	1.04581	0.000101804	0.0105352	0.945059	NA
TFPI	1.25288	0.000379332	0.00991097	0.780642	NA
TFPT	1.32306	-0.000458942	0.00982909	0.731968	NA
TFR2	1.07731	4.76701e-05	0.0103454	0.973767	NA
TFRC	1.31074	-0.00726213	0.0306288	0.0790534	NA
TGDS	1.06155	0.000304523	0.0106546	0.837339	NA
TGFA	1.05334	0.000106295	0.0104962	0.942403	NA
TGFB1	1.25528	0.00121386	0.0124769	0.453131	NA
TGFB1I1	1.35777	-0.000417244	0.00961248	0.75057	NA
TGFB3	1.06161	0.000719314	0.0115959	0.647634	NA
TGFBI	1.46514	0.00450693	0.0228706	0.122881	0.276672
TGFBR1	1.40733	-0.00234744	0.0162279	0.246725	0.428209
TGFBR2	1.8186	0.000155397	0.007912	0.886427	0.933674
TGFBR3	1.20607	-0.00022769	0.00986735	0.867961	NA
TGFBR3L	1.10056	0.000242155	0.0103688	0.866881	NA
TGFBRAP1	1.12375	-0.000292668	0.0103335	0.838415	NA
TGIF1	1.12175	0.000154146	0.0101735	0.913573	NA
TGM1	1.06233	0.000111613	0.0104509	0.939236	NA
TGM2	1.16364	-0.000223043	0.0100535	0.873246	NA
TGOLN2	1.44683	0.000143996	0.00887286	0.906533	0.944496
TGS1	1.06225	0.000114224	0.0104523	0.937822	NA
TH	1.04653	-0.000157454	0.0105735	0.915329	NA
THADA	1.10874	-0.000372306	0.0105412	0.798614	NA
THAP1	1.07933	-0.000430299	0.0108007	0.773123	NA
THAP10	1.05399	3.41488e-07	0.0104653	0.999814	NA
THAP11	1.17725	-0.000742249	0.0111705	0.621298	NA
THAP12	1.10535	0.000220234	0.010319	0.878328	NA
THAP2	1.04923	-0.000141456	0.010546	0.923726	NA
THAP3	1.26053	-0.00428868	0.0230121	0.143852	NA
THAP4	1.26074	-0.000473663	0.0100956	0.731146	NA
THAP6	1.08546	0.00046373	0.0108245	0.755957	NA
THAP7	1.32384	-0.000674391	0.0104138	0.62915	NA
THAP7-AS1	1.07725	-0.000177538	0.0104262	0.903048	NA
THAP8	1.13142	-0.00165387	0.014595	0.377354	NA
THBD	1.15195	0.00199167	0.0157302	0.318572	NA
THBS1	1.40054	0.0277145	0.0613608	0.0149885	0.0649331
THBS2	1.25701	-0.00256917	0.0174798	0.241698	NA
THBS3	1.19782	-0.000602525	0.0106781	0.67759	NA
THBS4	1.23515	0.000147423	0.00965447	0.912544	NA
THCAT158	1.04786	1.41913e-06	0.0104991	0.999231	NA
THEM4	1.11681	0.000180912	0.0102207	0.899049	NA
THEM6	1.38814	-0.000813859	0.0106499	0.563327	0.702859
THEMIS2	1.22575	0.00377514	0.0215217	0.165919	NA
THG1L	1.08824	0.00055779	0.01103	0.712008	NA
THNSL1	1.06087	-0.000267965	0.0106168	0.85638	NA
THNSL2	1.26057	-0.0169581	0.0489772	0.0301068	NA
THOC1	1.09511	-0.000525054	0.0109356	0.726488	NA
THOC2	1.1224	0.000133915	0.0101553	0.924782	NA
THOC3	1.07448	-4.8012e-05	0.0103616	0.973624	NA
THOC5	1.14707	-0.000789242	0.0114429	0.607591	NA
THOC6	1.08966	-0.000250735	0.0104444	0.863232	NA
THOC7	1.4105	-0.00190689	0.0146188	0.298614	0.482478
THOP1	1.28442	-0.00068374	0.0105812	0.630333	NA
THRA	1.41178	-0.0246027	0.0579535	0.0175771	0.0736631
THRAP3	1.24619	0.00199671	0.0154161	0.304824	NA
THRB	1.05885	-0.000392015	0.0108304	0.794045	NA
THSD1	1.07118	-0.000166469	0.0104483	0.909311	NA
THSD4	1.12058	5.91292e-07	0.0101202	0.999667	NA
THSD4-AS1	1.07727	0.000499251	0.0109443	0.740256	NA
THSD7A	1.14431	-0.00011077	0.0100386	0.937009	NA
THSD7B	1.052	0.000176643	0.0105535	0.9048	NA
THUMPD1	1.11557	-0.000409292	0.0105801	0.779371	NA
THUMPD2	1.06639	-8.44025e-05	0.0104187	0.953902	NA
THUMPD3	1.11001	-0.000602419	0.0110612	0.689735	NA
THUMPD3-AS1	1.10731	-0.000623561	0.0111309	0.680951	NA
THY1	9.30574	-0.256491	0.0534566	4.25342e-07	1.10374e-05
THYN1	1.21745	-0.00136135	0.0131837	0.42379	NA
TIAL1	1.27704	-0.00109086	0.011981	0.485385	NA
TIAM1	1.13766	0.000570647	0.0108335	0.6995	NA
TIAM2	1.08551	0.000164888	0.0103655	0.909395	NA
TICAM1	1.1001	-0.000233117	0.0103701	0.871879	NA
TIE1	1.10478	-0.00024684	0.0103635	0.864222	NA
TIFA	1.065	5.56782e-05	0.010413	0.969575	NA
TIGAR	1.1175	-0.000211605	0.0102564	0.882332	NA
TIGD1	1.04516	0.000219595	0.0106332	0.882565	NA
TIGD2	1.0519	9.82824e-05	0.0104996	0.946766	NA
TIGD5	1.14942	-0.000792233	0.0114441	0.606143	NA
TIGD6	1.06708	-4.16384e-05	0.0104005	0.977218	NA
TIGD7	1.04789	-7.57419e-05	0.0105155	0.959046	NA
TIMELESS	1.07658	0.00100579	0.0124354	0.543046	NA
TIMM10	1.42965	-0.00341498	0.0197554	0.168444	0.336758
TIMM13	2.25089	-0.00586283	0.0243498	0.0693733	0.189927
TIMM17A	1.46137	-0.00915628	0.0341116	0.0565773	0.165544
TIMM17B	1.69831	-0.0160447	0.0448286	0.0263682	0.0974676
TIMM21	1.11416	0.000456403	0.0106697	0.756046	NA
TIMM22	1.19151	-0.000692486	0.0109618	0.639521	NA
TIMM23	1.3568	-0.00684534	0.0294368	0.0825585	NA
TIMM29	1.13001	-0.00106373	0.0124352	0.517047	NA
TIMM44	1.21442	-0.0011031	0.0122475	0.491525	NA
TIMM50	1.44984	-0.000586818	0.00975064	0.654105	0.774019
TIMM8A	1.07656	-0.000364975	0.0106885	0.805557	NA
TIMM8B	1.88229	-0.00191159	0.0135476	0.254524	0.435562
TIMM9	1.15575	-0.000450019	0.0104791	0.754729	NA
TIMMDC1	1.35417	-0.00102183	0.0114804	0.495219	NA
TIMP1	3.58766	-0.00396467	0.0193339	0.105069	0.248777
TIMP2	4.0112	-0.00663423	0.0250102	0.0519802	0.156459
TIMP3	3.03	0.00165631	0.0119995	0.265597	0.447715
TIMP4	1.96624	-0.291632	0.0540434	1.47592e-08	5.12384e-07
TINAGL1	1.31655	8.65245e-05	0.00929248	0.946545	NA
TINCR	1.08748	-0.000223418	0.0104214	0.877878	NA
TINF2	1.25865	-0.000231002	0.00965113	0.862803	NA
TIPARP	1.06844	0.000104727	0.010414	0.942767	NA
TIPARP-AS1	1.04585	0.000184217	0.010594	0.901123	NA
TIPIN	1.05468	0.000344704	0.0107541	0.817628	NA
TIPRL	1.2316	-0.000353827	0.00995654	0.79647	NA
TIRAP	1.09713	-0.000247137	0.0104013	0.864594	NA
TJAP1	1.15619	-0.000583779	0.0108047	0.691645	NA
TJP1	1.3306	0.000972448	0.0113553	0.513455	NA
TJP2	1.10956	-0.00011937	0.0102148	0.93338	NA
TK1	1.09175	0.00146589	0.0140187	0.419712	NA
TKFC	1.14575	-0.000618489	0.0109433	0.677666	NA
TKT	2.34443	-0.157135	0.0705796	0.0001943	0.00205414
TLCD1	1.04715	-0.000187974	0.0105974	0.899139	NA
TLCD2	1.06499	0.000201654	0.0105071	0.890774	NA
TLDC1	1.11826	0.000104051	0.010157	0.941577	NA
TLDC2	1.04511	0.000138469	0.0105609	0.925453	NA
TLE1	1.32043	-0.00410684	0.0222509	0.146213	NA
TLE2	1.48607	0.0622726	0.0856083	0.00441245	0.0249169
TLE3	1.24099	-0.00340098	0.0203372	0.184714	NA
TLE4	1.12033	-0.000497711	0.0107504	0.735974	NA
TLE6	1.0486	-0.000182082	0.0105841	0.902171	NA
TLK1	1.19141	-4.95334e-05	0.00979154	0.971072	NA
TLK2	1.0985	-0.000174872	0.0103139	0.90338	NA
TLL1	1.04789	0.000231193	0.0106311	0.876322	NA
TLL2	1.05744	-2.03018e-05	0.010448	0.988947	NA
TLN1	2.29913	-0.0010593	0.00967965	0.390015	0.56006
TLN2	1.33005	-0.00322961	0.019474	0.186534	NA
TLNRD1	1.12244	-7.69036e-05	0.0101272	0.956689	NA
TLR1	1.15194	-0.000180783	0.010059	0.897366	NA
TLR10	1.05668	1.13201e-05	0.0104504	0.993839	NA
TLR2	1.16005	0.000325082	0.0102039	0.817968	NA
TLR3	1.07458	-0.000264382	0.01054	0.857183	NA
TLR4	1.1054	0.000692184	0.0113111	0.651713	NA
TLR5	1.07037	7.15773e-07	0.0103765	0.999607	NA
TLR7	1.09506	-0.00030715	0.0104974	0.833258	NA
TLR8	1.05197	-5.36438e-05	0.010485	0.970905	NA
TLX2	1.21892	-0.000437773	0.0101828	0.753926	NA
TLX3	1.4194	-0.00531112	0.0253082	0.105979	0.250227
TM2D1	1.3425	-0.00145988	0.0131431	0.383933	NA
TM2D2	1.33785	-0.00405264	0.0220282	0.147064	NA
TM2D3	1.25225	-0.00119779	0.0124573	0.459153	NA
TM4SF1	1.36717	-0.00084849	0.0108362	0.553145	NA
TM4SF18	1.0753	-0.000906315	0.0121372	0.577132	NA
TM6SF1	1.24815	-0.000757454	0.0109414	0.604836	NA
TM7SF2	1.42049	-0.0125466	0.0407422	0.0399731	0.132504
TM7SF3	1.27158	-0.00135787	0.0129865	0.416453	NA
TM9SF2	1.5861	-0.00464851	0.0229491	0.113721	0.262252
TM9SF3	1.47784	0.000903808	0.0106743	0.517281	0.668458
TM9SF4	1.197	-0.000652053	0.0108207	0.655891	NA
TMA16	1.08477	-0.00010037	0.0103295	0.944663	NA
TMA7	2.86849	-0.220354	0.0476302	1.16534e-06	2.62611e-05
TMBIM1	1.82427	-0.00208536	0.0142829	0.237951	0.419271
TMBIM6	2.33187	-0.0013049	0.0105686	0.325218	0.506355
TMC3-AS1	1.04511	6.42481e-05	0.0105237	0.965291	NA
TMC6	1.44409	-0.00562732	0.0260518	0.0983579	0.23901
TMC7	1.05881	-0.000316428	0.0106991	0.831717	NA
TMC8	1.09996	-0.000156733	0.0102913	0.913209	NA
TMCC1	1.12384	0.000508301	0.0107419	0.730082	NA
TMCC1-AS1	1.06702	-0.000342157	0.010698	0.817949	NA
TMCC2	1.11275	-0.000425257	0.0106259	0.771784	NA
TMCC3	1.08475	0.000268109	0.0104821	0.854295	NA
TMCO1	1.29746	6.83011e-05	0.00935334	0.9581	NA
TMCO3	1.22442	-0.000415888	0.0101106	0.764498	NA
TMCO4	1.11711	0.000722123	0.0113459	0.637766	NA
TMCO6	1.0718	-0.000277169	0.010572	0.850745	NA
TMED1	1.26043	-0.00315247	0.0194559	0.197518	NA
TMED10	1.84119	0.000118713	0.007832	0.912344	0.946613
TMED2	1.53162	-0.00121751	0.011704	0.41599	0.583339
TMED3	1.49731	-0.0471804	0.0772576	0.00690853	0.035496
TMED4	1.33384	1.70005e-05	0.00920448	0.989392	NA
TMED5	1.23249	-0.00364402	0.0211437	0.172852	NA
TMED7-TICAM2	1.08832	-0.000117638	0.0103215	0.935082	NA
TMED8	1.14287	0.000154431	0.0100711	0.91246	NA
TMED9	1.84461	-0.100288	0.0904718	0.00147082	0.0105546
TMEFF2	1.50433	-0.00239005	0.0161204	0.233611	0.414666
TMEM100	1.06152	0.000807638	0.0118604	0.613707	NA
TMEM101	1.26829	5.51944e-05	0.00946488	0.966569	NA
TMEM104	1.14165	-0.000555213	0.0107939	0.706523	NA
TMEM106A	1.07387	-0.000548457	0.0110965	0.718713	NA
TMEM106B	1.24705	-0.000472954	0.0101476	0.733031	NA
TMEM106C	1.18482	-0.000349814	0.0101485	0.802894	NA
TMEM107	1.11404	8.99703e-05	0.0101705	0.94956	NA
TMEM108	1.04988	4.95288e-05	0.0104932	0.97316	NA
TMEM109	1.462	0.000155939	0.00883645	0.898333	0.940287
TMEM11	1.21742	-0.0016003	0.0140776	0.373907	NA
TMEM115	1.3768	-0.00491002	0.0243664	0.117671	0.268692
TMEM116	1.07109	-0.000941292	0.0122719	0.566051	NA
TMEM117	1.1217	1.37914e-05	0.010113	0.992222	NA
TMEM119	1.17567	-0.000614662	0.0108029	0.675161	NA
TMEM120A	1.6586	-0.00613734	0.0266006	0.081409	0.209559
TMEM120B	1.15044	-0.000881304	0.0117265	0.573234	NA
TMEM121	1.16529	-0.000576203	0.0107456	0.69386	NA
TMEM121B	1.05949	2.90592e-05	0.0104373	0.984162	NA
TMEM123	1.62972	-0.00744648	0.0297587	0.0663922	0.184099
TMEM126A	1.1762	-0.000876461	0.0116048	0.570795	NA
TMEM126B	1.30265	-0.0056899	0.0267576	0.103963	NA
TMEM127	1.24496	-0.00156453	0.0138502	0.376712	NA
TMEM128	1.11494	-0.000450594	0.0106695	0.759168	NA
TMEM129	1.36824	0.00027822	0.00929917	0.827973	NA
TMEM130	1.53308	-0.00187786	0.0141877	0.289543	0.472577
TMEM131	1.18262	6.85614e-06	0.00982476	0.996011	NA
TMEM131L	1.07109	-0.00016903	0.0104508	0.907937	NA
TMEM132A	1.31968	-0.000340722	0.00959163	0.796026	NA
TMEM132B	1.17988	-6.87115e-05	0.00985068	0.96013	NA
TMEM132C	1.1162	-0.000441528	0.0106438	0.763426	NA
TMEM132D	1.07042	0.000160515	0.0104409	0.912492	NA
TMEM132E	1.72521	-0.00429885	0.0215772	0.11708	0.268313
TMEM133	1.11023	-0.00108341	0.0125878	0.514597	NA
TMEM134	1.4647	-0.00761009	0.0307655	0.0696756	0.190422
TMEM135	1.10459	-0.000554932	0.0109634	0.711599	NA
TMEM136	1.08413	-0.000521624	0.0109805	0.7295	NA
TMEM138	1.1122	-0.000546711	0.0109076	0.714324	NA
TMEM139	1.0657	-0.000513879	0.0110543	0.735485	NA
TMEM140	1.12569	-0.000804635	0.0115836	0.605166	NA
TMEM143	1.0965	-0.000208407	0.0103586	0.885353	NA
TMEM144	1.08481	-2.01901e-05	0.0103022	0.98884	NA
TMEM145	1.11147	-0.000669863	0.0112414	0.660745	NA
TMEM147	1.6122	-0.00337898	0.0191228	0.157809	0.323085
TMEM147-AS1	1.07875	-9.3918e-05	0.0103581	0.948377	NA
TMEM14A	1.48435	-0.00144956	0.0127054	0.368078	0.543131
TMEM14C	1.86783	-0.0011966	0.010906	0.386839	0.55737
TMEM150A	1.14381	-0.000290157	0.0102351	0.838138	NA
TMEM150C	1.12788	-0.000123592	0.0101262	0.930369	NA
TMEM151A	1.26829	-0.000523241	0.0101899	0.705786	NA
TMEM154	1.04853	0.000115208	0.0105274	0.937771	NA
TMEM156	1.06362	-2.8123e-05	0.0104158	0.984638	NA
TMEM158	1.11423	-0.000112881	0.010187	0.936818	NA
TMEM159	1.16142	-0.000729616	0.0111977	0.628741	NA
TMEM160	1.93875	-0.00171843	0.0127264	0.276744	0.460945
TMEM161A	1.29304	-0.000139543	0.00941772	0.914989	NA
TMEM161B	1.05949	-0.000195719	0.0105382	0.894334	NA
TMEM161B-AS1	1.13614	0.000129568	0.0100853	0.92668	NA
TMEM163	1.18985	-0.000322904	0.0100784	0.816757	NA
TMEM164	1.12188	-0.000815954	0.0116369	0.601585	NA
TMEM165	1.37624	-0.00318761	0.0191871	0.185046	0.362
TMEM167A	1.42032	-0.000721831	0.0102505	0.596487	0.731793
TMEM167B	1.25228	-0.000837648	0.011185	0.573265	NA
TMEM168	1.10056	-4.82238e-05	0.0102265	0.973128	NA
TMEM169	1.06085	3.35749e-05	0.0104303	0.981687	NA
TMEM17	1.06564	0.000241748	0.0105479	0.869552	NA
TMEM170B	1.09098	-0.000175305	0.0103529	0.903535	NA
TMEM173	1.37596	-0.000412783	0.00954084	0.751276	0.845392
TMEM175	1.34718	-0.00196102	0.015004	0.298566	NA
TMEM176A	2.62372	-0.301013	0.0502849	4.3671e-10	2.24381e-08
TMEM176B	3.14684	-0.262514	0.0496402	3.64231e-08	1.16964e-06
TMEM177	1.10262	-0.00021582	0.0103357	0.88098	NA
TMEM178A	1.05128	0.000133827	0.010524	0.92768	NA
TMEM178B	1.11141	-0.000953135	0.0121322	0.555164	NA
TMEM179	1.58555	-0.00236808	0.0158253	0.228229	0.40745
TMEM179B	1.40967	-0.00276352	0.0176695	0.210357	0.388224
TMEM18	1.26735	-0.000308315	0.00973192	0.81835	NA
TMEM181	1.13005	6.4987e-05	0.0100829	0.963228	NA
TMEM182	1.06696	0.000253071	0.010555	0.863523	NA
TMEM183A	1.18718	0.000194875	0.00990388	0.887478	NA
TMEM184B	1.40929	-0.00523572	0.025139	0.1081	0.252693
TMEM184C	1.15454	-0.000380441	0.0103406	0.789853	NA
TMEM185A	1.16272	-0.000468886	0.0104901	0.744666	NA
TMEM185B	1.07789	0.000232047	0.0104721	0.873817	NA
TMEM186	1.09159	-0.000437885	0.0107552	0.768034	NA
TMEM187	1.15601	-0.000152766	0.0100141	0.912872	NA
TMEM19	1.14084	0.000712573	0.0112118	0.637944	NA
TMEM191A	1.37522	-0.00290415	0.0182528	0.203361	0.380506
TMEM191B	1.08342	-0.000192378	0.0104085	0.894737	NA
TMEM191C	1.23126	-0.000249891	0.00979033	0.853821	NA
TMEM192	1.11139	-0.000764311	0.0115211	0.622815	NA
TMEM198	1.08347	0.000580541	0.0111106	0.702536	NA
TMEM198B	1.21483	-0.000614558	0.0106421	0.669911	NA
TMEM2	1.1013	-0.000533276	0.0109264	0.721917	NA
TMEM200A	1.05272	-8.71426e-05	0.0104941	0.952775	NA
TMEM200B	1.0636	0.000593452	0.0112411	0.699713	NA
TMEM200C	1.06086	-0.000341336	0.0107288	0.818954	NA
TMEM201	1.12389	-0.000281083	0.0103161	0.84455	NA
TMEM203	1.22757	0.000480638	0.0102269	0.730933	NA
TMEM204	1.16068	0.000865333	0.0116062	0.576277	NA
TMEM206	1.07456	-0.000421708	0.0108074	0.777831	NA
TMEM208	1.81771	-0.00700548	0.0281372	0.0659568	0.183977
TMEM209	1.1066	0.000155463	0.0102497	0.913534	NA
TMEM214	1.27942	-0.000693178	0.0106267	0.626937	NA
TMEM216	1.09642	-0.000447277	0.0107515	0.762934	NA
TMEM218	1.12585	-0.000993595	0.0122086	0.539545	NA
TMEM219	1.95033	-0.044678	0.0707976	0.00616508	0.0325218
TMEM220	1.10262	0.000209384	0.0103206	0.884354	NA
TMEM220-AS1	1.05058	-0.00013568	0.0105342	0.926754	NA
TMEM222	1.57884	-0.00183888	0.0139265	0.290287	0.473491
TMEM223	1.16137	-0.000991215	0.0120545	0.534368	NA
TMEM225B	1.05404	-0.00015265	0.0105284	0.917534	NA
TMEM229A	1.04646	-6.67484e-06	0.0105069	0.996388	NA
TMEM229B	1.30771	-0.00264688	0.0175834	0.229486	NA
TMEM230	1.74159	-0.00491595	0.0232367	0.100628	0.24228
TMEM232	1.04921	-0.000142327	0.0105467	0.923261	NA
TMEM233	1.36674	0.00591052	0.0270065	0.095841	NA
TMEM234	1.10062	-0.000189884	0.0103185	0.895121	NA
TMEM236	1.04519	-1.05087e-05	0.0105148	0.994318	NA
TMEM237	1.11758	-0.00014109	0.0101894	0.921034	NA
TMEM238	1.08146	0.000139253	0.0103669	0.923507	NA
TMEM240	1.05945	2.6484e-05	0.0104367	0.985565	NA
TMEM241	1.06696	2.8852e-05	0.0103964	0.984208	NA
TMEM242	1.26189	0.000313991	0.0097528	0.815418	NA
TMEM243	1.11566	-0.000404933	0.0105711	0.781533	NA
TMEM245	1.32013	-0.00117289	0.0121406	0.455803	NA
TMEM246	1.25484	-0.00192164	0.0151499	0.315732	NA
TMEM248	1.60316	-0.00331516	0.0189431	0.161493	0.327965
TMEM25	1.1764	-0.00169127	0.0145649	0.363579	NA
TMEM250	1.406	-0.000248184	0.00913341	0.843632	0.905103
TMEM253	1.05125	0.000138163	0.0105271	0.925358	NA
TMEM254	1.08885	-0.000374164	0.0106429	0.799704	NA
TMEM254-AS1	1.04581	-0.000120917	0.0105506	0.93484	NA
TMEM255A	1.3146	-0.000739998	0.0106515	0.602741	NA
TMEM255B	1.1635	-0.000347859	0.0102397	0.80589	NA
TMEM256	1.05952	0.00025584	0.0105982	0.862637	NA
TMEM256-PLSCR3	1.04923	-0.000294842	0.0107173	0.843532	NA
TMEM257	1.05266	-8.37385e-05	0.0104926	0.954614	NA
TMEM258	2.01322	-0.00301717	0.0170647	0.154212	0.320124
TMEM259	2.18591	-0.000949508	0.00943736	0.433226	0.60018
TMEM260	1.07793	-0.000434947	0.0108173	0.77104	NA
TMEM263	1.1777	-0.00118885	0.0126938	0.473321	NA
TMEM267	1.07661	8.94613e-06	0.0103441	0.995077	NA
TMEM268	1.11832	-0.00110181	0.0126182	0.507775	NA
TMEM30A	1.68105	-0.00512227	0.0239625	0.09858	0.23901
TMEM30B	1.04999	0.00052432	0.011141	0.732358	NA
TMEM33	1.25839	-0.00155319	0.0137611	0.376893	NA
TMEM35A	1.20089	0.000353075	0.0100742	0.799463	NA
TMEM37	1.10884	-0.000298344	0.010416	0.836684	NA
TMEM38A	1.33596	-0.00100684	0.0114849	0.502589	NA
TMEM38B	1.07315	-0.000351749	0.0106825	0.812523	NA
TMEM39A	1.1109	-0.000394736	0.0105741	0.787131	NA
TMEM39B	1.10737	-0.000368839	0.0105414	0.800504	NA
TMEM41A	1.14975	-0.000672899	0.0110792	0.653781	NA
TMEM41B	1.17091	-0.00102875	0.012147	0.520907	NA
TMEM44	1.07252	6.03727e-05	0.010374	0.966875	NA
TMEM44-AS1	1.07042	-0.000133328	0.0104256	0.927212	NA
TMEM45A	1.0718	-5.80717e-05	0.0103793	0.968155	NA
TMEM47	1.26445	-0.00215283	0.0159665	0.284092	NA
TMEM5	1.08884	-0.00015184	0.0103429	0.916376	NA
TMEM50A	1.43843	-0.0118632	0.0394323	0.042352	0.139032
TMEM50B	1.37932	-0.000339487	0.00937645	0.79179	0.871391
TMEM51	1.10264	-0.000451334	0.01073	0.760249	NA
TMEM51-AS1	1.04649	-6.70663e-06	0.0105069	0.996371	NA
TMEM52	1.05061	-5.83955e-05	0.010494	0.968357	NA
TMEM52B	1.05538	-0.000298595	0.0106897	0.841087	NA
TMEM53	1.20123	-0.00106126	0.0121463	0.506041	NA
TMEM54	1.3626	0.000326409	0.00940191	0.800417	NA
TMEM55A	1.21156	-0.00187327	0.0151169	0.32875	NA
TMEM55B	1.57474	-0.00301655	0.0180558	0.179987	0.355136
TMEM57	1.11965	0.000184127	0.0102101	0.897137	NA
TMEM59	2.1917	-0.0043187	0.0205865	0.0997369	0.240812
TMEM59L	2.84076	-0.00451376	0.0205259	0.0868878	0.218624
TMEM60	1.18733	-0.000809698	0.0113422	0.59356	NA
TMEM62	1.14422	-0.000248039	0.0101727	0.860787	NA
TMEM63A	1.07111	-2.35418e-05	0.0103747	0.987085	NA
TMEM63B	1.50601	-0.00447898	0.0227215	0.122522	0.276347
TMEM63C	1.23395	-0.00089941	0.0114602	0.553712	NA
TMEM64	1.13466	-0.000295405	0.0102854	0.836072	NA
TMEM65	1.14953	-0.00152707	0.0140512	0.398744	NA
TMEM67	1.06294	8.0947e-05	0.0104325	0.955853	NA
TMEM68	1.07589	-3.25263e-05	0.0103512	0.982112	NA
TMEM69	1.11204	-0.00090884	0.0119802	0.569956	NA
TMEM70	1.38116	-0.0011568	0.011895	0.451737	0.616775
TMEM71	1.05474	-0.000264922	0.0106455	0.858432	NA
TMEM72	1.07857	-0.00047694	0.0109048	0.750967	NA
TMEM72-AS1	1.05403	0.000149706	0.0105203	0.919058	NA
TMEM74	1.04919	-0.000374268	0.0108481	0.803769	NA
TMEM74B	1.0787	-0.000727166	0.0115605	0.642572	NA
TMEM79	1.0595	2.81816e-05	0.0104372	0.98464	NA
TMEM81	1.06696	-4.59074e-05	0.0104012	0.974884	NA
TMEM86A	1.11906	-0.000754055	0.0114557	0.625597	NA
TMEM86B	1.06087	-0.00011368	0.0104639	0.938193	NA
TMEM87A	1.16407	-0.00086578	0.0116192	0.57657	NA
TMEM87B	1.10388	-0.00013857	0.0102561	0.922993	NA
TMEM88	1.09997	-0.000228945	0.0103654	0.874116	NA
TMEM8A	1.29997	-0.0001035	0.0093676	0.9366	NA
TMEM8B	1.20133	-0.000956603	0.0117796	0.539283	NA
TMEM9	1.71277	-0.0302524	0.0614737	0.0117536	0.0533482
TMEM94	1.30589	-0.0013933	0.0130072	0.403417	NA
TMEM97	1.31064	-0.0126585	0.0415901	0.0417381	NA
TMEM98	1.26047	-0.00110672	0.0120969	0.483322	NA
TMEM99	1.1162	-0.000516681	0.0108146	0.727604	NA
TMEM9B	1.31601	-0.0011285	0.0119894	0.468721	NA
TMF1	1.11082	-0.000477886	0.0107494	0.746541	NA
TMIE	1.05606	-0.000101609	0.0104828	0.944868	NA
TMIGD2	1.04789	0.000227616	0.010627	0.878189	NA
TMIGD3	1.09026	-0.000283103	0.0104857	0.846176	NA
TMLHE	1.06431	9.22434e-05	0.0104301	0.949677	NA
TMOD1	1.98305	-0.00451017	0.0215844	0.102099	0.243541
TMOD2	1.43531	-0.00443709	0.0228305	0.127719	0.284324
TMOD3	1.17382	-0.000134858	0.00991744	0.922287	NA
TMPO	1.16969	0.00166568	0.0144582	0.367661	NA
TMPO-AS1	1.04787	0.000153576	0.0105569	0.917277	NA
TMPRSS2	1.05672	8.77251e-05	0.0104686	0.952334	NA
TMPRSS5	1.26795	-0.000644752	0.0105264	0.649523	NA
TMSB10	29.7841	-0.177311	0.0580796	5.548e-05	0.000762182
TMSB10P1	1.05401	-0.000155241	0.0105305	0.91615	NA
TMSB4X	16.5051	-0.00178384	0.0130135	0.269059	0.452364
TMSB4Y	1.0499	0.000891505	0.0121804	0.585638	NA
TMTC1	1.29129	-0.000147406	0.0094328	0.910347	NA
TMTC2	1.11277	-0.000582036	0.0109953	0.698355	NA
TMTC3	1.10198	-0.000115403	0.01025	0.935835	NA
TMTC4	1.0937	-0.000380822	0.0106315	0.795884	NA
TMUB1	1.38437	-0.00107741	0.0115912	0.474032	0.634202
TMUB2	1.35034	-0.00111595	0.0118355	0.467434	NA
TMX1	1.21681	0.000168528	0.00974983	0.901058	NA
TMX3	1.23182	-0.000211066	0.00973694	0.875857	NA
TMX4	1.46649	0.00147211	0.0128068	0.364193	0.538948
TNC	1.37736	-0.0010277	0.01144	0.490596	0.648329
TNF	1.04648	7.22983e-05	0.0105189	0.960922	NA
TNFAIP1	1.17375	-0.001215	0.0128041	0.466985	NA
TNFAIP2	1.44835	0.000427423	0.00933161	0.736304	0.832189
TNFAIP3	1.09578	0.000104865	0.0102712	0.941828	NA
TNFAIP6	1.09094	-0.00082749	0.0118107	0.602372	NA
TNFAIP8	1.08351	0.000334621	0.0105882	0.819969	NA
TNFAIP8L1	1.09651	-7.24578e-05	0.0102557	0.959746	NA
TNFAIP8L3	1.05064	9.46404e-05	0.0105054	0.94877	NA
TNFRSF10B	1.10942	-0.000259459	0.0103562	0.857151	NA
TNFRSF10D	1.05268	0.000293484	0.0106856	0.843752	NA
TNFRSF11A	1.08074	-4.63266e-05	0.0103291	0.974463	NA
TNFRSF12A	1.57468	-0.0472887	0.0764043	0.00664963	0.0345807
TNFRSF13C	1.0465	-0.000155666	0.0105721	0.91628	NA
TNFRSF14	1.44581	-0.0158172	0.0459588	0.0299742	0.107698
TNFRSF14-AS1	1.04717	0.000187811	0.0105897	0.899147	NA
TNFRSF18	1.05129	0.000136391	0.0105257	0.926306	NA
TNFRSF19	1.18415	-0.00271511	0.0182451	0.237323	NA
TNFRSF1A	1.94683	-0.198816	0.0642564	4.93416e-05	0.000685182
TNFRSF1B	1.36413	0.00131222	0.0124932	0.412626	NA
TNFRSF21	1.21776	-0.00109548	0.0122064	0.493158	NA
TNFRSF25	1.2213	-0.000688574	0.0108323	0.636949	NA
TNFRSF4	1.0678	0.000153431	0.01045	0.916437	NA
TNFRSF8	1.04923	-0.000141444	0.010546	0.923733	NA
TNFSF10	1.18199	-0.00030419	0.0100829	0.827505	NA
TNFSF13B	1.09717	0.000185099	0.010324	0.897827	NA
TNFSF15	1.04516	-1.136e-05	0.0105148	0.993858	NA
TNFSF8	1.05472	0.000264824	0.0106353	0.858336	NA
TNFSF9	1.08219	3.9407e-05	0.0103185	0.978254	NA
TNIK	1.11063	-0.000251632	0.0103393	0.861227	NA
TNIP1	1.52087	-0.00159667	0.013163	0.335287	0.513628
TNIP2	1.21157	-0.000525083	0.0104182	0.711707	NA
TNK1	1.0568	-0.00013936	0.0105033	0.924526	NA
TNK2	1.46029	-0.00216784	0.0154353	0.260414	0.442358
TNKS	1.225	-0.000523601	0.0103591	0.710756	NA
TNKS1BP1	1.25335	-0.00070805	0.0107683	0.624273	NA
TNKS2	1.16412	-0.00141839	0.0135917	0.419395	NA
TNNC1	1.38832	0.134208	0.101007	0.000885474	0.00717597
TNNI2	1.05535	-0.00014252	0.0105132	0.922892	NA
TNNT2	1.09607	0.00164561	0.0146671	0.383142	NA
TNNT3	1.05064	8.68352e-05	0.0105018	0.952979	NA
TNPO1	1.24849	-0.00324693	0.0198065	0.192798	NA
TNPO2	1.27622	-0.00174845	0.0144351	0.339465	NA
TNPO3	1.11897	-0.00114902	0.0127835	0.494177	NA
TNR	1.04513	6.68524e-05	0.0105245	0.963887	NA
TNRC18	1.24511	-0.000166048	0.00963433	0.901258	NA
TNRC6A	1.15451	-0.000457434	0.0105012	0.751228	NA
TNRC6B	1.11226	0.000114201	0.0101932	0.936121	NA
TNRC6C	1.13059	9.3747e-05	0.0100912	0.946995	NA
TNRC6C-AS1	1.11019	-0.000355043	0.0105034	0.80725	NA
TNS1	1.7897	0.00166486	0.0127841	0.29595	0.479367
TNS2	1.56276	-0.00174459	0.0136164	0.306096	0.489944
TNS3	1.48642	-0.00285297	0.0177528	0.197358	0.373078
TNXB	1.54209	0.000425101	0.0090592	0.729475	0.828036
TOB1	1.26293	0.000504601	0.0101495	0.715115	NA
TOB1-AS1	1.07116	-0.000401172	0.010784	0.788217	NA
TOB2	1.1669	-0.000458851	0.0104496	0.749118	NA
TOE1	1.07932	-0.00027324	0.0105274	0.852191	NA
TOGARAM1	1.09235	-0.00031494	0.0105234	0.82947	NA
TOGARAM2	1.04515	-0.000162444	0.0105853	0.912748	NA
TOLLIP	1.92699	-0.0574004	0.0780796	0.00420884	0.0241351
TOLLIP-AS1	1.0855	-0.000270063	0.0104916	0.853374	NA
TOM1	1.43512	-0.00640568	0.0280514	0.0856306	0.216521
TOM1L1	1.06766	0.000295186	0.0106087	0.841603	NA
TOM1L2	1.65532	-0.00426354	0.0216591	0.121279	0.274266
TOMM20	1.66866	-0.0041186	0.0212078	0.125253	0.280292
TOMM20P4	1.05954	2.81234e-05	0.0104369	0.984671	NA
TOMM22	1.37461	-0.000211901	0.00919137	0.867432	0.92046
TOMM34	1.47734	-0.00206155	0.0150097	0.27137	0.455058
TOMM40	1.4416	-0.00261485	0.0170679	0.219194	0.39875
TOMM40L	1.17427	-0.000427074	0.010347	0.764092	NA
TOMM7	3.70787	-0.0294926	0.0561321	0.00933085	0.0443086
TOMM70	1.24741	-0.00180647	0.0147456	0.334033	NA
TONSL	1.06299	0.000314231	0.0106621	0.832259	NA
TOP1	1.10253	5.9759e-05	0.0102174	0.966668	NA
TOP1MT	1.06159	-0.000223557	0.0105573	0.879509	NA
TOP2A	1.06218	0.000579114	0.0112117	0.706189	NA
TOP2B	1.23622	0.000915321	0.0114813	0.546786	NA
TOP3A	1.10335	-0.000643055	0.0112035	0.673218	NA
TOP3B	1.15152	-0.000652442	0.0110146	0.662234	NA
TOPBP1	1.09577	-4.21017e-05	0.0102494	0.976597	NA
TOPORS	1.06568	9.50048e-05	0.0104239	0.948137	NA
TOR1A	1.19206	0.00116716	0.0125308	0.475603	NA
TOR1AIP1	1.21345	-0.00118313	0.0125408	0.469138	NA
TOR1AIP2	1.27281	0.000455702	0.0099926	0.738532	NA
TOR1B	1.13056	-0.000721324	0.0113052	0.636756	NA
TOR2A	1.12932	-4.13516e-05	0.0100819	0.976601	NA
TOR3A	1.17242	-0.000725754	0.0111399	0.628645	NA
TOR4A	1.08275	4.44301e-06	0.0103113	0.997546	NA
TOX	1.0691	7.67313e-05	0.0103978	0.958002	NA
TOX2	1.08546	-0.000127073	0.0103426	0.930026	NA
TOX3	1.04579	-0.000126092	0.0105538	0.932072	NA
TOX4	1.23499	-0.0013124	0.0129392	0.432607	NA
TP53	1.16277	-0.000114297	0.00995372	0.934403	NA
TP53BP1	1.18184	-0.00084192	0.0114686	0.582405	NA
TP53BP2	1.10259	-7.55937e-05	0.0102258	0.95787	NA
TP53I11	1.33356	0.000544255	0.00999376	0.687481	NA
TP53I3	1.22167	0.000151275	0.00971364	0.910844	NA
TP53INP1	1.14582	-0.000544592	0.0107486	0.71086	NA
TP53INP2	1.20177	-0.00101222	0.0119704	0.521117	NA
TP53RK	1.10189	2.92093e-05	0.0102141	0.983703	NA
TP53TG1	1.20797	-0.00189846	0.0152239	0.325536	NA
TP53TG5	1.05132	-9.19547e-05	0.010504	0.950217	NA
TP73-AS1	1.10395	-0.000435728	0.0106902	0.767656	NA
TPBG	1.07248	-2.48122e-05	0.0103675	0.986378	NA
TPBGL	1.23853	-0.00122613	0.012609	0.453767	NA
TPCN1	1.52156	-0.000480684	0.00925441	0.70078	0.809932
TPCN2	1.13273	0.000150265	0.0101172	0.915244	NA
TPD52L1	1.22835	-0.000196826	0.00973557	0.884232	NA
TPD52L2	1.73419	-0.00203566	0.0142942	0.250726	0.431712
TPGS1	1.72707	-0.00230586	0.0152745	0.222745	0.401004
TPGS2	1.74862	-0.00130914	0.0115641	0.370442	0.543923
TPH2	1.05465	-0.000420763	0.0109078	0.780554	NA
TPI1	8.19178	-0.192592	0.0541003	2.29168e-05	0.000350437
TPK1	1.09169	1.62067e-06	0.0102649	0.999101	NA
TPM1	1.80377	0.000417173	0.00840016	0.713223	0.818343
TPM2	1.48316	-0.000179775	0.00880252	0.882298	0.930088
TPM3	1.45001	0.000473982	0.00943125	0.710747	0.817694
TPM4	1.54974	0.00109714	0.0111848	0.44578	0.612411
TPMT	1.11758	-0.000517124	0.0108093	0.727225	NA
TPP1	1.52541	-0.00220189	0.015384	0.250251	0.431183
TPP2	1.13611	-0.000371761	0.0104097	0.796151	NA
TPPP	1.12523	0.000523404	0.0107719	0.722844	NA
TPPP3	4.64279	-0.149123	0.0713355	0.000239422	0.00240264
TPR	1.18797	-0.000242587	0.00996467	0.86078	NA
TPRA1	1.36982	-0.0041536	0.0222203	0.141163	NA
TPRG1	1.04787	5.93009e-07	0.0104991	0.999679	NA
TPRG1L	1.95862	-0.00202855	0.0138441	0.23567	0.416681
TPRKB	1.15723	-0.000158078	0.0100126	0.909824	NA
TPRN	1.17542	0.00027776	0.0100621	0.842193	NA
TPSAB1	1.09249	6.67081e-05	0.0102773	0.963025	NA
TPSB2	1.10139	0.00590157	0.0281422	0.110163	NA
TPST1	1.15571	4.01365e-05	0.00995132	0.976966	NA
TPST2	1.21605	-0.000398725	0.0101088	0.774226	NA
TPT1	8.94332	0.0354642	0.0615622	0.007493	0.0376507
TPT1-AS1	1.19127	-0.000313537	0.0100553	0.821653	NA
TPT1P4	1.04856	4.23126e-05	0.0104991	0.977085	NA
TPT1P9	1.09509	-7.29687e-05	0.0102631	0.959494	NA
TPTE2P1	1.05129	-9.28552e-05	0.0105045	0.949732	NA
TPTE2P5	1.06633	-0.000157268	0.010466	0.914487	NA
TPTEP1	1.06641	5.75641e-05	0.0104061	0.968522	NA
TPX2	1.0554	0.000232064	0.0105915	0.875351	NA
TRA2A	1.18544	-0.00125366	0.0129032	0.455117	NA
TRA2B	1.35596	-0.000294258	0.00937671	0.819626	NA
TRABD	1.31011	2.02028e-05	0.00929335	0.987522	NA
TRABD2A	1.08071	0.000394543	0.0107081	0.790131	NA
TRABD2B	1.06571	-0.000198197	0.0105077	0.892657	NA
TRAC	1.11784	0.000364587	0.0104711	0.801377	NA
TRADD	1.23631	-0.000857072	0.0113097	0.568542	NA
TRAF1	1.08419	-0.000284622	0.0105189	0.845876	NA
TRAF2	1.14187	-0.000907674	0.0118512	0.565478	NA
TRAF3	1.10672	-0.000196343	0.0102941	0.891268	NA
TRAF3IP1	1.08883	-0.000367961	0.0106316	0.802816	NA
TRAF3IP2	1.07731	-2.20427e-05	0.0103421	0.987866	NA
TRAF3IP2-AS1	1.08208	-0.000186719	0.01041	0.897855	NA
TRAF3IP3	1.0779	-0.000365744	0.0106827	0.805029	NA
TRAF4	1.12056	-0.00151939	0.0141365	0.405121	NA
TRAF5	1.08543	-0.000520516	0.0109712	0.72983	NA
TRAF6	1.05949	0.00010023	0.0104596	0.945485	NA
TRAF7	1.27444	-0.000517376	0.0101518	0.707932	NA
TRAFD1	1.14509	-7.49336e-05	0.0100162	0.957293	NA
TRAIP	1.052	0.000254178	0.0106365	0.864065	NA
TRAK1	1.34004	-0.00200113	0.0151734	0.294042	NA
TRAK2	1.26515	-0.00145801	0.0133817	0.395226	NA
TRAM1	1.47213	-0.000438422	0.00929143	0.728269	0.828036
TRAM1L1	1.05124	-1.75599e-05	0.0104814	0.990473	NA
TRAM2	1.08481	-0.000243632	0.0104598	0.86733	NA
TRAM2-AS1	1.06495	-9.16605e-05	0.0104296	0.949992	NA
TRANK1	1.06978	-0.000325285	0.0106558	0.826221	NA
TRAP1	1.38909	-0.000636446	0.010084	0.63789	0.762204
TRAPPC1	1.38271	0.000415915	0.00951138	0.748557	0.84307
TRAPPC10	1.05884	-0.000162003	0.0105104	0.912312	NA
TRAPPC11	1.11142	5.05314e-06	0.0101639	0.997166	NA
TRAPPC12	1.39319	-0.00101679	0.0113447	0.491496	0.648512
TRAPPC13	1.12715	-0.000706548	0.0112766	0.643258	NA
TRAPPC2	1.1204	-0.000346348	0.0104377	0.810708	NA
TRAPPC2L	1.58985	-0.00261118	0.0166589	0.206969	0.384456
TRAPPC3	1.38542	-0.00374737	0.0209341	0.15603	0.321671
TRAPPC3L	1.09275	0.000231147	0.0103938	0.873279	NA
TRAPPC4	1.37432	-0.00298141	0.018511	0.198079	0.373615
TRAPPC5	1.13551	2.76785e-05	0.010047	0.984279	NA
TRAPPC6A	1.35816	-6.01897e-05	0.00912658	0.962097	NA
TRAPPC6B	1.13674	-0.000725868	0.0112921	0.633994	NA
TRAPPC8	1.13263	-0.000279108	0.0102704	0.844903	NA
TRAPPC9	1.22588	-0.000276612	0.00984996	0.839193	NA
TRBC2	1.22223	-0.00348578	0.0206822	0.181919	NA
TRDMT1	1.06434	-0.000282962	0.0106197	0.848358	NA
TRDN	1.08005	6.91546e-05	0.0103372	0.961909	NA
TREM2	1.60855	-0.228394	0.0655494	2.25099e-05	0.000350399
TREML1	1.05125	-1.75502e-05	0.0104814	0.990478	NA
TRERF1	1.06354	-0.000408931	0.0108383	0.785273	NA
TRIAP1	1.12993	0.000577997	0.0108863	0.697203	NA
TRIB1	1.11424	-0.000264862	0.0103397	0.853914	NA
TRIB2	1.19091	-8.33596e-05	0.00980759	0.951398	NA
TRIB3	1.07865	-9.06538e-05	0.0103566	0.950164	NA
TRIL	1.0664	-0.000389766	0.0107871	0.794337	NA
TRIM11	1.14655	-0.00102287	0.0122249	0.526816	NA
TRIM13	1.09292	-0.000130239	0.0103055	0.928002	NA
TRIM14	1.1614	-0.00171771	0.0147191	0.361289	NA
TRIM16L	1.05668	-6.16909e-05	0.0104614	0.966458	NA
TRIM2	1.46131	-0.0116703	0.0389631	0.04272	0.139984
TRIM21	1.0978	-6.22317e-05	0.0102453	0.965391	NA
TRIM22	1.27151	-0.00208006	0.0156772	0.292165	NA
TRIM23	1.10319	-0.000569327	0.0110066	0.705323	NA
TRIM24	1.09156	0.000148697	0.0103206	0.917917	NA
TRIM25	1.10684	0.000379125	0.0105503	0.795097	NA
TRIM26	1.20532	0.000406062	0.0101563	0.771209	NA
TRIM27	1.26262	-0.000492176	0.0101328	0.721678	NA
TRIM28	1.65706	-0.00131767	0.0117826	0.377287	0.548952
TRIM29	1.04924	0.00015806	0.0105528	0.914822	NA
TRIM3	1.17262	-0.0010037	0.0120541	0.528566	NA
TRIM32	1.07925	-0.000199898	0.0104377	0.890945	NA
TRIM33	1.12788	-0.000571922	0.0108987	0.700781	NA
TRIM35	1.08352	4.22155e-05	0.0103119	0.976688	NA
TRIM36	2.05554	-0.0162409	0.0441539	0.0241027	0.0913272
TRIM37	1.30735	-0.00116884	0.0121659	0.458729	NA
TRIM38	1.11163	0.000372357	0.0105151	0.798042	NA
TRIM4	1.13548	-0.00049034	0.0106629	0.737593	NA
TRIM41	1.22592	0.000915567	0.0115203	0.54829	NA
TRIM44	1.24851	2.07572e-06	0.00953792	0.998753	NA
TRIM45	1.07116	-1.94197e-05	0.0103743	0.989346	NA
TRIM46	1.10728	-0.000379375	0.0105619	0.795207	NA
TRIM47	1.39423	-0.0127191	0.0411946	0.0398302	0.132201
TRIM5	1.11769	-0.00105479	0.0124558	0.521887	NA
TRIM52	1.08411	-0.000878606	0.012006	0.585206	NA
TRIM54	1.0875	-0.00037516	0.0106518	0.799351	NA
TRIM56	1.13481	-0.000694127	0.0112066	0.647192	NA
TRIM61	1.06493	-0.000481904	0.0109845	0.750347	NA
TRIM62	1.10672	-0.000197317	0.0102951	0.890739	NA
TRIM65	1.11432	-0.000424946	0.010618	0.771766	NA
TRIM66	1.0616	0.000303636	0.0106533	0.837792	NA
TRIM67	1.07378	-0.000385574	0.0107405	0.795602	NA
TRIM68	1.07176	-0.000281523	0.0105782	0.848488	NA
TRIM69	1.34528	-0.00255856	0.0171577	0.233236	NA
TRIM7	1.05331	0.000258641	0.0106347	0.861645	NA
TRIM8	1.41117	-0.000943426	0.0110276	0.513153	0.664796
TRIM9	1.11953	-0.00045522	0.0106572	0.756373	NA
TRIO	1.2511	0.000260588	0.00971397	0.846255	NA
TRIOBP	1.37825	0.000643902	0.0101231	0.635145	0.759985
TRIP10	1.22661	-0.000237484	0.00979205	0.861125	NA
TRIP11	1.11836	-0.000398996	0.0105462	0.784203	NA
TRIP12	1.31527	-0.000262368	0.00947429	0.840999	NA
TRIP4	1.09092	-0.000176976	0.0103545	0.902631	NA
TRIP6	1.469	-0.00350505	0.0199229	0.161226	0.327909
TRIQK	1.1102	-0.00130035	0.0133688	0.456024	NA
TRIR	2.85573	-0.00658648	0.0249661	0.0528349	0.157367
TRIT1	1.0712	0.000357244	0.0106895	0.809716	NA
TRMO	1.0636	5.2025e-05	0.0104193	0.971591	NA
TRMT1	1.31624	-0.000836206	0.0109578	0.56465	NA
TRMT10A	1.05944	0.000101937	0.0104606	0.944562	NA
TRMT10B	1.07046	0.000237304	0.0105178	0.871558	NA
TRMT10C	1.09989	-0.000166709	0.0102998	0.90776	NA
TRMT11	1.07248	0.000132464	0.0104089	0.927559	NA
TRMT112	2.42384	-0.20659	0.0522482	9.65898e-06	0.000167662
TRMT112P6	1.09238	-0.000384519	0.0106453	0.794179	NA
TRMT12	1.06427	8.76068e-06	0.0104096	0.995212	NA
TRMT13	1.07317	-0.000270307	0.0105555	0.854206	NA
TRMT1L	1.09163	-0.000125648	0.0103095	0.930571	NA
TRMT2A	1.29327	-7.62564e-05	0.00937732	0.953346	NA
TRMT2B	1.06913	-1.14055e-06	0.0103837	0.999375	NA
TRMT44	1.06631	-1.71379e-05	0.0103995	0.990623	NA
TRMT5	1.05887	-8.68598e-05	0.0104606	0.952765	NA
TRMT6	1.07858	-0.000476976	0.0109045	0.750942	NA
TRMT61A	1.29196	-0.000460926	0.00994882	0.734269	NA
TRMT61B	1.08952	-0.000331366	0.0105642	0.821287	NA
TRMU	1.26278	0.000204761	0.00959568	0.877667	NA
TRNAU1AP	1.18069	0.000243802	0.00999107	0.86048	NA
TRNP1	1.59967	-0.000335392	0.00871371	0.777844	0.862015
TRNT1	1.11209	-0.000896485	0.0119412	0.574293	NA
TRO	1.10594	-2.4731e-05	0.0101942	0.986173	NA
TROAP	1.04931	0.000563902	0.0112395	0.714739	NA
TROVE2	1.1779	0.00111411	0.0123941	0.492931	NA
TRPA1	1.06287	0.000471819	0.0109561	0.754918	NA
TRPC1	1.09032	-6.77336e-05	0.0102856	0.962489	NA
TRPC4AP	1.53648	-0.00228107	0.0156391	0.240958	0.422539
TRPM2	1.35461	-0.00361855	0.0206369	0.164161	NA
TRPM3	1.10807	0.000317547	0.0104381	0.826526	NA
TRPM4	1.24051	-0.00216726	0.0161001	0.285409	NA
TRPM7	1.11215	-0.000464152	0.0107123	0.752949	NA
TRPM8	1.07177	-0.000208314	0.0104861	0.886914	NA
TRPS1	1.08141	-1.09648e-05	0.0103193	0.99395	NA
TRPT1	1.22712	-0.00161943	0.0141168	0.36895	NA
TRPV1	1.28692	1.73365e-06	0.00938915	0.998941	NA
TRPV2	1.53197	-0.000692368	0.00983915	0.59605	0.731793
TRPV4	1.05063	0.0003243	0.010743	0.828279	NA
TRRAP	1.09505	0.000438837	0.0107245	0.766802	NA
TRUB1	1.11546	0.000243649	0.0102963	0.865035	NA
TRUB2	1.20491	-0.000522145	0.0104363	0.713869	NA
TSACC	1.05886	0.000286821	0.0106433	0.846652	NA
TSC1	1.13748	-0.000148384	0.0100984	0.916138	NA
TSC2	1.35066	0.000156807	0.00921145	0.902173	NA
TSC22D1	2.0382	0.000286902	0.00770664	0.784922	0.866179
TSC22D2	1.14229	0.000339734	0.0103111	0.811866	NA
TSC22D3	2.59164	0.19263	0.0676347	7.31591e-05	0.000907951
TSC22D4	2.85088	-0.369298	0.0478123	8.97809e-16	1.09832e-13
TSEN15	1.13534	1.64797e-05	0.0100466	0.99064	NA
TSEN2	1.07731	0.000119503	0.0103753	0.934423	NA
TSEN34	1.20738	-0.00106859	0.0121491	0.502833	NA
TSEN54	1.14364	-0.00125458	0.0130661	0.461748	NA
TSFM	1.24328	-0.00157015	0.0138765	0.375854	NA
TSG101	1.27626	0.000336145	0.00973386	0.801926	NA
TSGA10	1.06907	-0.000375983	0.010747	0.800846	NA
TSHZ1	1.08825	-0.000111734	0.0103183	0.938322	NA
TSHZ2	1.09907	0.000532601	0.010916	0.721984	NA
TSHZ3	1.10545	0.000297147	0.0104198	0.837406	NA
TSKU	1.31134	0.00112143	0.0119567	0.470437	NA
TSN	1.23333	0.000426455	0.010082	0.757738	NA
TSNARE1	1.12935	-0.000647617	0.0110974	0.667463	NA
TSNAXIP1	1.04796	0.000154494	0.0105576	0.916788	NA
TSPAN10	1.04922	-6.22754e-05	0.0105029	0.966285	NA
TSPAN11	1.28343	0.000830622	0.0110299	0.570512	NA
TSPAN12	1.04859	0.00035009	0.0107958	0.815543	NA
TSPAN13	1.16339	-0.00021867	0.0100465	0.875643	NA
TSPAN14	1.41877	-0.0010133	0.0112561	0.489133	0.648057
TSPAN15	1.34027	0.00200009	0.01513	0.29262	NA
TSPAN17	1.32621	-0.000822422	0.010878	0.568455	NA
TSPAN18	1.16346	-8.80402e-05	0.00993552	0.94938	NA
TSPAN2	1.0826	-0.000623721	0.011248	0.684484	NA
TSPAN3	2.20493	-0.119198	0.0835774	0.000742042	0.00614937
TSPAN31	1.2378	-0.000350165	0.00992363	0.797867	NA
TSPAN32	1.0568	8.51471e-05	0.0104676	0.95373	NA
TSPAN33	1.26603	-0.00249355	0.017183	0.24763	NA
TSPAN4	1.63922	0.000211254	0.00839707	0.854689	0.911834
TSPAN5	1.15025	9.71125e-05	0.00999775	0.944536	NA
TSPAN6	1.13474	0.000184908	0.0101376	0.8959	NA
TSPAN7	1.7277	-0.00272269	0.0167298	0.189345	0.366285
TSPAN8	2.21337	-0.207334	0.0637597	3.71564e-05	0.000542357
TSPAN9	1.19718	-0.00035385	0.0101025	0.799629	NA
TSPO	3.43351	-0.0755793	0.0730768	0.00165179	0.0115311
TSPOAP1	1.09308	9.28732e-05	0.0102791	0.948527	NA
TSPOAP1-AS1	1.05266	0.000141767	0.0105219	0.923368	NA
TSPY26P	1.05953	0.000177018	0.010513	0.904199	NA
TSPYL1	1.50681	-0.00631721	0.027566	0.0841782	0.213479
TSPYL2	1.31663	0.00244092	0.0167907	0.245601	NA
TSPYL4	1.19768	-0.000452117	0.0103013	0.748969	NA
TSPYL5	1.1586	-0.000486703	0.0105507	0.736544	NA
TSR1	1.09785	-0.000138423	0.0102869	0.923323	NA
TSR2	1.2626	9.41202e-05	0.00950408	0.943235	NA
TSR3	1.64509	-0.00749377	0.0298052	0.0654706	0.18282
TSSC2	1.04922	0.00015985	0.0105543	0.913869	NA
TSSC4	1.35235	-0.00103385	0.0115311	0.491783	NA
TSSK6	1.0451	6.07686e-05	0.0105225	0.967168	NA
TST	1.32195	-0.00909492	0.0346511	0.0609475	NA
TSTA3	1.39663	-0.0024061	0.016467	0.242051	0.423542
TSTD2	1.09903	-0.000133625	0.0102768	0.925905	NA
TSTD3	1.06017	6.76996e-05	0.0104424	0.963118	NA
TTBK1	1.14436	-2.89051e-05	0.0100057	0.98351	NA
TTBK2	1.17294	-0.00104101	0.0121826	0.516795	NA
TTC1	1.57986	-0.000334002	0.00876228	0.780038	0.862015
TTC12	1.06426	-0.000612178	0.0113072	0.692137	NA
TTC13	1.10389	-0.000367608	0.0105561	0.801473	NA
TTC14	1.11845	-0.000626923	0.0110895	0.677913	NA
TTC17	1.17999	-0.000269834	0.0100389	0.84633	NA
TTC19	1.23164	-0.000145597	0.00967121	0.913789	NA
TTC21A	1.05613	0.000199601	0.0105528	0.892396	NA
TTC21B	1.11141	-0.000860658	0.0118251	0.586958	NA
TTC22	1.04511	-0.000164133	0.0105867	0.911852	NA
TTC23	1.09441	1.71286e-05	0.0102513	0.990481	NA
TTC23L	1.04514	6.34105e-05	0.0105234	0.965743	NA
TTC26	1.05535	-0.000225539	0.0105925	0.878876	NA
TTC27	1.0821	-0.000409294	0.0107444	0.783035	NA
TTC28	1.10469	-0.00031842	0.0104675	0.826577	NA
TTC28-AS1	1.12105	-0.000608136	0.0110261	0.685683	NA
TTC3	1.39099	-0.000370606	0.00940011	0.773237	0.859036
TTC30A	1.05336	0.0001054	0.0104958	0.942886	NA
TTC30B	1.04511	6.33884e-05	0.0105234	0.965755	NA
TTC31	1.09582	-0.000259681	0.0104247	0.858047	NA
TTC32	1.06709	0.000180067	0.0104755	0.902168	NA
TTC33	1.09985	-0.000549353	0.0109723	0.714772	NA
TTC36	1.04995	5.47333e-05	0.0104946	0.970344	NA
TTC37	1.27274	-0.000552102	0.0102469	0.691321	NA
TTC38	1.18289	-0.000627619	0.0108099	0.668501	NA
TTC39A	1.16273	0.000142392	0.0099682	0.918392	NA
TTC39B	1.14297	-0.00146012	0.0138286	0.41381	NA
TTC39C	1.12585	-0.00145624	0.0138805	0.417462	NA
TTC3P1	1.04786	1.40859e-06	0.0104991	0.999237	NA
TTC4	1.04717	-0.000193209	0.0106023	0.896377	NA
TTC5	1.12027	-0.000844403	0.0117337	0.59135	NA
TTC7A	1.16414	-0.000613533	0.01085	0.677283	NA
TTC7B	1.13878	-0.000201722	0.0101425	0.886475	NA
TTC8	1.1019	-0.000416476	0.0106602	0.777308	NA
TTC9	1.26925	-0.000758743	0.0108675	0.601294	NA
TTC9B	1.20594	-0.000337002	0.0100335	0.807796	NA
TTC9C	1.16732	-0.000266951	0.0100911	0.848826	NA
TTF1	1.07044	0.000383444	0.0107397	0.796722	NA
TTF2	1.06634	-8.8675e-05	0.0104208	0.951578	NA
TTI1	1.07736	0.000512495	0.010975	0.734124	NA
TTI2	1.08414	0.0003797	0.0106632	0.797146	NA
TTL	1.53002	-0.000698899	0.00986441	0.593354	0.729342
TTLL1	1.0999	0.000198427	0.0103232	0.890447	NA
TTLL11	1.07323	-4.83502e-05	0.010369	0.973459	NA
TTLL12	1.23333	-0.000976183	0.0117268	0.527756	NA
TTLL3	1.06638	-9.55638e-06	0.010399	0.994771	NA
TTLL4	1.14363	-0.00137823	0.0135218	0.431837	NA
TTLL7	1.32055	-0.003136	0.019197	0.192973	NA
TTLL9	1.04584	0.000103548	0.0105361	0.944123	NA
TTN	1.04513	-8.70688e-05	0.0105356	0.953017	NA
TTN-AS1	1.0684	-0.000337724	0.0106834	0.820051	NA
TTPA	1.04577	-0.000200064	0.0106168	0.892852	NA
TTPAL	1.1038	-0.000605206	0.0110972	0.689389	NA
TTTY14	1.15914	0.000433389	0.0104128	0.762219	NA
TTTY15	1.04583	0.000588074	0.0113173	0.704643	NA
TTYH1	2.91471	-0.292386	0.0495036	7.85506e-10	3.80748e-08
TTYH2	1.25797	-0.000210978	0.00962863	0.874408	NA
TTYH3	1.23119	-0.000256335	0.00979881	0.85018	NA
TUB	1.06224	-0.000102875	0.0104503	0.943992	NA
TUBA1A	20.5808	-0.290302	0.0545093	2.19427e-08	7.4172e-07
TUBA1B	18.7953	-0.04205	0.0700827	0.00706153	0.0360657
TUBA1C	1.37912	0.000143376	0.00909917	0.909386	0.945754
TUBA4A	3.22833	-0.0756485	0.0825965	0.0023875	0.0153722
TUBA8	1.08004	0.000142496	0.0103764	0.921802	NA
TUBB	5.94094	-0.00118132	0.00989671	0.344811	0.524153
TUBB2A	12.3567	-0.173962	0.0885108	0.000278893	0.00272424
TUBB2B	3.93778	-0.223161	0.0560368	8.30233e-06	0.000150202
TUBB3	2.44773	-0.227882	0.0501735	1.52013e-06	3.33778e-05
TUBB4A	2.05876	-0.000333332	0.00776789	0.752216	0.845454
TUBB4B	5.92215	-0.262722	0.0472661	8.26111e-09	3.16758e-07
TUBB6	1.4536	-0.00108166	0.011406	0.463483	0.626584
TUBD1	1.05608	0.000274513	0.010641	0.853221	NA
TUBE1	1.08692	-0.000585603	0.0111269	0.700402	NA
TUBG1	1.34011	-0.00187553	0.0147097	0.311519	NA
TUBG2	1.53602	-0.00210696	0.0150163	0.259935	0.441942
TUBGCP2	1.4994	-0.000528104	0.00943938	0.677964	0.796019
TUBGCP3	1.1232	-0.000480633	0.0106977	0.743733	NA
TUBGCP4	1.08688	0.000244053	0.0104406	0.866834	NA
TUBGCP5	1.1333	-0.000531555	0.0107716	0.718486	NA
TUBGCP6	1.22047	-0.000101875	0.00968825	0.939809	NA
TUFM	2.3656	-0.00317937	0.0169551	0.131988	0.289809
TUFT1	1.06084	-0.000424818	0.0108838	0.777894	NA
TUG1	1.20111	-0.000195344	0.00985042	0.886547	NA
TULP3	1.12728	-1.71984e-05	0.0100875	0.990274	NA
TULP4	1.10933	-0.000123468	0.0102173	0.93111	NA
TUNAR	1.04924	-0.00021441	0.0106135	0.885113	NA
TUSC1	1.1579	1.26096e-05	0.00993772	0.992753	NA
TUSC2	1.62767	-0.00269999	0.0168677	0.19734	0.373078
TUSC3	1.29299	-0.00107404	0.011866	0.487988	NA
TUSC5	1.15805	-0.000103445	0.00997032	0.940742	NA
TVP23A	1.09635	0.000143108	0.0102921	0.920769	NA
TVP23B	1.04515	-8.7075e-05	0.0105356	0.953013	NA
TWF1	1.17439	-0.000521973	0.0105662	0.717765	NA
TWIST1	1.09302	0.000805502	0.0117073	0.60926	NA
TWIST2	1.0752	-0.000146841	0.0104107	0.919703	NA
TWISTNB	1.07454	0.00017444	0.0104306	0.904786	NA
TWNK	1.07118	0.000125598	0.0104118	0.931337	NA
TWSG1	1.2115	0.000391532	0.0101007	0.778129	NA
TXK	1.04515	0.000217827	0.0106312	0.88349	NA
TXLNA	1.3645	-0.00178945	0.014315	0.321453	NA
TXLNG	1.07789	-0.000136444	0.0103883	0.925219	NA
TXLNGY	1.05878	0.00177754	0.0153077	0.366051	NA
TXN	3.58767	-0.0343523	0.0653013	0.0099434	0.0466142
TXN2	1.67614	-0.00245194	0.0159002	0.213394	0.391298
TXNDC11	1.1539	-0.000485578	0.0105681	0.737628	NA
TXNDC12	1.20649	-0.000182482	0.0098127	0.893591	NA
TXNDC15	1.28173	-0.00132348	0.0128223	0.422923	NA
TXNDC16	1.07797	-0.000437648	0.0108229	0.769737	NA
TXNDC17	1.39428	-0.00263713	0.0172835	0.221785	0.400235
TXNDC5	1.16004	-1.07274e-06	0.00992918	0.999383	NA
TXNDC9	1.16205	-2.37436e-05	0.00992111	0.98633	NA
TXNIP	3.16163	0.0926248	0.087299	0.00164348	0.0115044
TXNL1	1.58563	-0.00954319	0.0343452	0.0510324	0.154238
TXNL4A	2.43526	-0.102505	0.0828035	0.00108258	0.0083518
TXNL4B	1.1306	-0.00017917	0.0101589	0.899365	NA
TXNP6	1.14556	-0.000309487	0.0102571	0.82771	NA
TXNRD1	3.56301	-0.00166653	0.0112925	0.23474	0.415608
TXNRD2	1.28376	0.00017735	0.00948395	0.892732	NA
TXNRD3NB	1.05814	-0.00028188	0.0106507	0.849419	NA
TYK2	1.26069	-0.00103307	0.0118301	0.505396	NA
TYMP	1.05609	0.000196991	0.0105502	0.893777	NA
TYMS	1.09102	0.00261064	0.0181889	0.256506	NA
TYMSOS	1.04583	0.000182464	0.0105923	0.902049	NA
TYRO3	1.26042	-0.00220704	0.0161767	0.278205	NA
TYROBP	3.27037	-0.00243337	0.0144581	0.172346	0.343666
TYRP1	1.04511	-8.70766e-05	0.0105356	0.953013	NA
TYSND1	1.13081	0.000479384	0.0106436	0.742991	NA
TYW1	1.10606	-0.000458741	0.0107299	0.756285	NA
TYW1B	1.05128	-9.02566e-05	0.0105032	0.951133	NA
TYW3	1.10525	-0.000210453	0.0103161	0.883707	NA
TYW5	1.05951	3.07264e-05	0.0104373	0.983253	NA
U2AF2	1.25762	-0.0015412	0.0137199	0.379405	NA
U2SURP	1.17042	-0.000180285	0.0099728	0.896693	NA
U62317.3	1.07869	-0.000637822	0.011306	0.679099	NA
U62317.5	1.04581	2.87652e-05	0.010512	0.984443	NA
U91328.2	1.07121	5.16972e-05	0.0103789	0.97165	NA
UACA	1.23018	-0.000266051	0.00981742	0.8448	NA
UAP1	1.12515	0.000282725	0.0103016	0.843401	NA
UAP1L1	1.11093	0.000117422	0.0102021	0.93438	NA
UBA1	2.12609	-0.0565072	0.0756406	0.00398786	0.0230739
UBA2	1.25169	-0.000225605	0.00967221	0.86633	NA
UBA3	1.25096	-5.93988e-05	0.00953839	0.964319	NA
UBA5	1.12233	0.000341932	0.0104081	0.812557	NA
UBA52	4.84028	0.00437599	0.0196326	0.082826	0.21167
UBA52P3	1.04509	-1.13562e-05	0.0105148	0.99386	NA
UBA6	1.15381	4.91409e-06	0.00995715	0.997182	NA
UBA6-AS1	1.13803	-0.0010943	0.0125099	0.506582	NA
UBA7	1.36216	-0.00262004	0.0173198	0.226264	NA
UBAC1	1.36114	-0.0027436	0.0177503	0.216441	NA
UBAC2	1.17777	8.4251e-05	0.00986391	0.95118	NA
UBALD1	1.14789	0.000355253	0.0103122	0.803252	NA
UBALD2	1.38812	0.00264317	0.0172767	0.220409	0.399316
UBAP1	1.2514	-0.00212402	0.0159046	0.289225	NA
UBAP1L	1.06984	-0.000490554	0.0109796	0.745707	NA
UBAP2	1.14703	-0.000765743	0.0113698	0.61666	NA
UBAP2L	1.24008	-0.000911124	0.0114777	0.548692	NA
UBASH3B	1.17128	-0.00217826	0.0163817	0.293113	NA
UBB	7.72518	-0.0151459	0.0414733	0.0239086	0.0907255
UBBP4	1.0499	-0.000252315	0.0106549	0.865318	NA
UBC	8.94851	-0.091494	0.0795585	0.00129833	0.00956085
UBD	1.04996	5.47009e-05	0.0104945	0.970361	NA
UBE2A	1.34527	-0.00183298	0.014534	0.317125	NA
UBE2B	1.36297	-0.00263999	0.0173849	0.224468	NA
UBE2C	1.06294	0.00055342	0.0111443	0.717475	NA
UBE2D1	1.17557	-0.00103256	0.0121427	0.518982	NA
UBE2D2	1.53217	-0.00797915	0.0313061	0.0640376	0.180189
UBE2D3	1.8391	-0.00010821	0.00783277	0.920107	0.952562
UBE2D3P1	1.04851	-0.000106768	0.0105269	0.94233	NA
UBE2D4	1.17288	-0.000186914	0.00996742	0.892826	NA
UBE2E1	1.27981	-0.00107122	0.0119007	0.490824	NA
UBE2E2	1.28308	-0.000131378	0.00944972	0.920258	NA
UBE2E3	1.37149	-0.000849058	0.0108199	0.552149	NA
UBE2F-SCLY	1.07309	0.000327549	0.0106297	0.824539	NA
UBE2G1	1.26254	-0.00117204	0.0123271	0.46454	NA
UBE2G2	1.26676	-3.13067e-05	0.00946525	0.981039	NA
UBE2H	1.31714	-0.00122887	0.0123554	0.44126	NA
UBE2I	1.50277	0.000862739	0.010463	0.529161	0.679421
UBE2J1	1.2387	-0.000383759	0.00998586	0.77986	NA
UBE2J2	1.3457	-0.00168753	0.0139889	0.340436	NA
UBE2K	1.38656	-0.0025566	0.0170252	0.229279	0.408588
UBE2L3	1.668	-0.00530913	0.0244816	0.0951532	0.233475
UBE2L6	1.49262	-0.161273	0.0943965	0.000429359	0.00393937
UBE2M	2.32139	-0.00495742	0.021987	0.0820394	0.21097
UBE2N	1.47971	-0.00228126	0.0157901	0.246286	0.428035
UBE2O	1.20245	-0.00275152	0.0183036	0.232182	NA
UBE2Q1	1.3065	0.000150162	0.00936995	0.908013	NA
UBE2Q2	1.16537	-4.29229e-05	0.00990844	0.975252	NA
UBE2Q2L	1.05267	0.00014183	0.0105219	0.923334	NA
UBE2Q2P2	1.05129	0.000209978	0.0105893	0.887214	NA
UBE2QL1	1.14543	-0.00108333	0.0124406	0.508546	NA
UBE2R2	1.36067	-0.00108659	0.011695	0.474505	NA
UBE2S	1.88272	-0.00277438	0.0165391	0.175471	0.348097
UBE2T	1.09087	0.000113485	0.0103009	0.93724	NA
UBE2V2	1.47077	-0.000380236	0.00916877	0.761113	0.851241
UBE2Z	1.37402	-0.00393724	0.0215542	0.148992	0.313739
UBE3A	1.22553	-0.00129548	0.0129107	0.438236	NA
UBE3B	1.14146	-0.00101109	0.0122034	0.531319	NA
UBE3C	1.26458	-0.000119867	0.00951505	0.927785	NA
UBE3D	1.05268	6.72351e-05	0.0104831	0.963525	NA
UBE4A	1.27474	-0.000505167	0.0101192	0.713876	NA
UBE4B	1.20766	-0.000914742	0.0116109	0.552428	NA
UBFD1	1.18311	-0.000152097	0.00988838	0.912064	NA
UBIAD1	1.10598	4.648e-05	0.0101967	0.974018	NA
UBL3	1.42033	-0.00335188	0.0195836	0.172435	0.343666
UBL4A	1.2409	-0.000257825	0.00976043	0.848669	NA
UBL5	3.12535	-0.188226	0.0521173	2.10631e-05	0.000335215
UBL5P2	1.43421	0.00230262	0.0159516	0.247132	0.428396
UBL7	1.4724	-0.000939918	0.0108408	0.506418	0.660456
UBL7-AS1	1.04857	0.000118756	0.0105294	0.935866	NA
UBLCP1	1.16459	0.000636354	0.0108908	0.66656	NA
UBN1	1.10192	-0.000411153	0.0106498	0.779937	NA
UBN2	1.06361	-2.72662e-05	0.0104157	0.985106	NA
UBOX5	1.16709	0.000116914	0.00993213	0.932743	NA
UBP1	1.14363	4.8361e-05	0.0100113	0.972425	NA
UBQLN1	1.55418	-0.00533404	0.0249098	0.099355	0.240116
UBQLN2	1.19899	-0.00150023	0.0137687	0.396408	NA
UBQLN4	1.18756	-0.000785039	0.0112628	0.602954	NA
UBR1	1.11365	-0.000154828	0.0102208	0.913625	NA
UBR2	1.15861	-0.000147796	0.00999816	0.915565	NA
UBR3	1.23387	0.0004797	0.0101995	0.730683	NA
UBR4	1.05603	4.46579e-05	0.0104584	0.975713	NA
UBR5	1.15382	-0.000822979	0.0115212	0.593795	NA
UBR5-AS1	1.04993	0.000125844	0.0105262	0.932013	NA
UBR7	1.10526	-0.000129927	0.0102427	0.927697	NA
UBTD1	1.21794	-0.00101561	0.0119232	0.517543	NA
UBTD2	1.11415	0.000783051	0.0115422	0.614296	NA
UBTF	1.33202	-0.000868369	0.0110129	0.55048	NA
UBXN1	1.65735	-0.00552266	0.0250655	0.0915098	0.227579
UBXN10-AS1	1.04584	0.000106204	0.0105375	0.942697	NA
UBXN11	1.12389	0.000753285	0.0114086	0.624308	NA
UBXN2A	1.14309	9.61528e-05	0.010033	0.945293	NA
UBXN2B	1.13867	-0.000505616	0.0106835	0.729924	NA
UBXN4	1.25038	-0.000269996	0.00973913	0.841129	NA
UBXN6	2.07549	-0.000833535	0.00918818	0.484269	0.642856
UBXN7	1.12117	0.000653586	0.01113	0.665442	NA
UBXN8	1.09712	-0.000476936	0.0108132	0.748672	NA
UCHL1	16.835	-0.212839	0.085714	0.000113327	0.00129972
UCHL5	1.1708	-0.000214577	0.0100071	0.877457	NA
UCK1	1.23706	-0.000223818	0.00973181	0.868264	NA
UCK2	1.32059	-0.00231033	0.0163552	0.259749	NA
UCKL1	1.23819	0.000115876	0.00961729	0.930988	NA
UCN	1.28708	-0.055783	0.0858311	0.00591875	NA
UCP2	1.4538	0.00197307	0.014709	0.283471	0.466387
UEVLD	1.1121	-0.000717145	0.0113755	0.641292	NA
UFC1	1.60577	-0.00216955	0.0150675	0.246424	0.428035
UFD1	1.17564	0.000458267	0.0103935	0.747973	NA
UFL1	1.10596	-0.000239373	0.0103471	0.868114	NA
UFM1	1.29345	-0.00260794	0.0174942	0.234302	NA
UFSP1	1.06843	-0.00026318	0.0105706	0.858281	NA
UFSP2	1.11898	0.000144256	0.0101795	0.919176	NA
UGCG	1.17016	0.00015098	0.00994089	0.913208	NA
UGDH	1.13538	-0.000273385	0.0102493	0.847755	NA
UGDH-AS1	1.08009	-0.000156121	0.0103929	0.914463	NA
UGGT1	1.15592	-1.3614e-05	0.00994858	0.992185	NA
UGGT2	1.09514	0.000279723	0.0104457	0.847387	NA
UGP2	1.34265	0.000254217	0.00935413	0.843838	NA
UGT8	1.14937	-0.000797434	0.0114609	0.604182	NA
UHMK1	1.54107	-0.00141184	0.0124203	0.369489	0.543652
UHRF1BP1	1.0903	-0.000684794	0.0113822	0.657794	NA
UHRF1BP1L	1.12312	0.000171307	0.0101814	0.904018	NA
UHRF2	1.13344	0.000703553	0.0112176	0.642753	NA
UIMC1	1.09508	0.000875792	0.0119208	0.58334	NA
ULBP2	1.04513	-0.000162395	0.0105852	0.912774	NA
ULK1	1.20942	3.79948e-05	0.00970911	0.977609	NA
ULK2	1.15381	-0.000730532	0.0112328	0.629527	NA
ULK3	1.33018	-0.00527856	0.0255527	0.111311	NA
ULK4	1.0575	-2.11812e-05	0.0104481	0.988469	NA
UMPS	1.08347	0.000416691	0.0107373	0.778931	NA
UNC119B	1.10805	0.000238852	0.0103271	0.868126	NA
UNC13A	1.12912	-0.000264868	0.0102677	0.8528	NA
UNC13B	1.13961	-3.41204e-05	0.01003	0.980585	NA
UNC13D	1.14516	-0.000206338	0.0101182	0.88357	NA
UNC45A	1.37797	-0.00056317	0.00990909	0.673647	0.79291
UNC50	1.25589	-0.00419817	0.022761	0.147483	NA
UNC5A	1.08154	-0.000449993	0.010832	0.763414	NA
UNC5B	1.11147	0.00043467	0.010636	0.76694	NA
UNC5B-AS1	1.05129	-0.000247153	0.0106411	0.867894	NA
UNC5C	1.05676	-0.000135948	0.0105009	0.926357	NA
UNC5D	1.0458	-0.000197418	0.0106142	0.894244	NA
UNC79	1.06899	-0.000292757	0.0106089	0.842916	NA
UNC80	1.06557	-0.00027603	0.0106028	0.851829	NA
UNC93B1	1.48099	-0.000512396	0.00945342	0.688031	0.802339
UNG	1.08492	0.000270799	0.0104855	0.852881	NA
UNK	1.16692	-0.000446975	0.0104229	0.754974	NA
UNKL	1.20423	-0.0015431	0.0139107	0.38697	NA
UPF1	1.33138	-0.00207616	0.0154743	0.285397	NA
UPF2	1.11425	-0.000271484	0.0103494	0.850402	NA
UPF3A	1.21884	-0.00103448	0.011986	0.511468	NA
UPF3B	1.09097	-0.000405984	0.0106933	0.783683	NA
UPK1A	1.05394	-0.00038034	0.0108338	0.800281	NA
UPK1A-AS1	1.07666	-0.000140438	0.0103981	0.923107	NA
UPK3A	1.05614	0.000195181	0.0105484	0.894735	NA
UPP1	1.24499	9.02401e-07	0.0095524	0.999459	NA
UPRT	1.06832	0.000181046	0.0104691	0.901569	NA
UQCC1	1.27957	-0.000115984	0.00945229	0.929629	NA
UQCC2	1.60084	-0.0276191	0.0597289	0.0138988	0.0608278
UQCC3	1.51375	-0.0160176	0.0458434	0.0286199	0.103556
UQCR10	4.49756	-0.243866	0.052569	9.26429e-07	2.18348e-05
UQCR11	1.53587	0.0219089	0.0535169	0.019	0.0772325
UQCRB	2.93103	-0.00798347	0.0295106	0.0520235	0.156459
UQCRC1	2.3487	-0.0087364	0.030317	0.0432108	0.140695
UQCRC2	1.72859	-0.000536696	0.00889075	0.652044	0.772648
UQCRFS1	2.26415	-0.0199853	0.0484275	0.0177651	0.0740886
UQCRH	2.6959	-0.0163476	0.0442318	0.023773	0.0906125
UQCRHL	1.10793	-0.000265987	0.0103721	0.853788	NA
UQCRQ	4.68105	-0.00488647	0.0215706	0.0805058	0.208487
URB1	1.14565	-0.00141324	0.0136432	0.423568	NA
URB1-AS1	1.12706	-0.000704036	0.0112695	0.64429	NA
URB2	1.0568	0.000158617	0.0105123	0.914164	NA
URI1	1.19972	-0.00120286	0.0126627	0.466005	NA
URM1	1.43488	-0.000684138	0.0100885	0.611018	0.743232
UROD	1.68542	-0.00218698	0.014944	0.237812	0.419271
UROS	1.40138	-0.00174163	0.0140284	0.324502	0.506355
USB1	1.16412	0.00050842	0.0105604	0.724979	NA
USE1	1.29836	-0.00221544	0.0160843	0.272703	NA
USF1	1.04789	6.12035e-07	0.0104991	0.999669	NA
USF2	1.75301	-0.017747	0.0469466	0.0228116	0.087598
USF3	1.07523	-0.000223198	0.010485	0.878801	NA
USHBP1	1.04512	-8.79341e-05	0.010536	0.952551	NA
USMG5	2.09558	-0.00242328	0.0149629	0.189143	0.366285
USMG5P1	1.05876	0.000203139	0.0105415	0.890358	NA
USO1	1.22697	-0.00129601	0.0129079	0.437893	NA
USP1	1.10397	-7.35749e-05	0.0102179	0.958962	NA
USP10	1.15468	0.000625457	0.0109037	0.672727	NA
USP11	1.49447	-0.00641821	0.0278549	0.0831357	0.21167
USP12	1.28833	-0.00078537	0.0108862	0.588099	NA
USP13	1.08889	0.000220958	0.010403	0.878995	NA
USP14	1.37311	-0.0024934	0.0168442	0.236238	NA
USP15	1.16465	-0.000430623	0.0103966	0.763348	NA
USP16	1.1656	-0.000178401	0.00999292	0.897997	NA
USP18	1.07589	-0.000762653	0.0116794	0.629175	NA
USP19	1.27155	-0.000558578	0.0102684	0.688383	NA
USP2	1.08744	-8.9497e-05	0.0103096	0.950557	NA
USP20	1.28187	-0.0031611	0.019409	0.194928	NA
USP21	1.09038	-0.000287441	0.0104917	0.843906	NA
USP22	1.68933	0.000133338	0.00818723	0.905888	0.944491
USP24	1.17969	6.40279e-05	0.00984644	0.962831	NA
USP25	1.20577	0.000249621	0.00988775	0.855529	NA
USP27X	1.05061	0.000166044	0.0105519	0.910505	NA
USP28	1.06843	3.67682e-05	0.0103903	0.979862	NA
USP2-AS1	1.04583	0.000105274	0.010537	0.943196	NA
USP3	1.10665	-0.000344902	0.0105021	0.812757	NA
USP30	1.08074	0.00092649	0.0121515	0.568284	NA
USP31	1.08202	-0.000112246	0.0103502	0.938246	NA
USP32	1.08068	9.70577e-05	0.0103451	0.946578	NA
USP33	1.24668	-0.00175603	0.0145602	0.342268	NA
USP34	1.25241	-0.000909477	0.0114269	0.54738	NA
USP35	1.22005	-0.00668888	0.0296661	0.090777	NA
USP36	1.13616	0.000127175	0.010084	0.928025	NA
USP37	1.07664	-6.51163e-05	0.0103564	0.964206	NA
USP38	1.09099	3.85805e-05	0.0102719	0.978605	NA
USP39	1.169	-5.53625e-05	0.00989625	0.968036	NA
USP3-AS1	1.04856	4.75157e-05	0.0105003	0.97427	NA
USP4	1.11908	0.000147443	0.0101821	0.917411	NA
USP40	1.11154	-0.000953275	0.0121325	0.55511	NA
USP42	1.07319	-0.000276403	0.0105635	0.85103	NA
USP44	1.05062	-0.000134854	0.0105336	0.927196	NA
USP45	1.07655	-0.000286916	0.010561	0.845302	NA
USP46	1.12863	-0.000227442	0.0102213	0.873033	NA
USP47	1.2169	-3.35873e-05	0.00967475	0.980131	NA
USP48	1.16489	-0.000217081	0.0100378	0.876434	NA
USP49	1.0458	2.87581e-05	0.010512	0.984447	NA
USP5	1.78113	-0.0128408	0.0394482	0.0332865	0.116344
USP51	1.04719	0.000110705	0.0105323	0.940235	NA
USP53	1.29577	0.0767495	0.0951611	0.00337584	NA
USP54	1.16947	0.000689642	0.0110223	0.643134	NA
USP6	1.06561	0.000168806	0.0104729	0.90827	NA
USP6NL	1.10751	-0.000712015	0.0113819	0.64409	NA
USP7	1.29741	-0.00111855	0.0120141	0.47431	NA
USP8	1.22067	-7.68986e-05	0.00967357	0.954497	NA
USP9X	1.42994	-0.00688843	0.0292351	0.0791534	0.206232
USP9Y	1.07591	0.00595338	0.028402	0.110649	NA
USPL1	1.09777	-0.000872415	0.0119242	0.585074	NA
UST	1.18782	-0.00246777	0.0173634	0.259369	NA
UTF1	1.04652	0.000148235	0.0105604	0.920185	NA
UTP11	1.15448	-0.000778461	0.0113774	0.610557	NA
UTP14A	1.09312	-0.000675993	0.0113438	0.66098	NA
UTP14C	1.09918	-0.000673869	0.0113092	0.660927	NA
UTP15	1.08547	-0.000350475	0.0106176	0.811965	NA
UTP18	1.15669	0.000150335	0.0100033	0.914161	NA
UTP20	1.07113	-0.00023727	0.0105234	0.87165	NA
UTP23	1.10598	0.000125926	0.0102314	0.929842	NA
UTP3	1.12094	-0.000302466	0.0103622	0.833486	NA
UTP4	1.09171	0.000455872	0.0107773	0.758976	NA
UTP6	1.13127	-0.00198749	0.0158328	0.323763	NA
UTRN	1.32068	-0.0016136	0.0137882	0.356819	NA
UTS2	1.05742	-0.000740862	0.0117053	0.6407	NA
UTS2B	1.05049	0.000316058	0.0107304	0.832448	NA
UTY	1.04994	0.000893883	0.0121881	0.584816	NA
UVRAG	1.1088	0.000138445	0.0102265	0.922821	NA
UVSSA	1.1115	0.000369651	0.0105102	0.799417	NA
UXS1	1.21265	0.00049218	0.0103158	0.726989	NA
UXT	1.23412	-0.000233644	0.00975554	0.862826	NA
VAC14	1.24366	-0.000309545	0.00982944	0.819568	NA
VAMP1	2.547	-0.0692734	0.0850847	0.00327855	0.0197713
VAMP3	1.52053	-0.00219263	0.0153642	0.251746	0.4326
VAMP4	1.17449	-0.00293675	0.0190419	0.220994	NA
VAMP5	1.71691	-0.0191599	0.0490713	0.0211046	0.0837986
VAMP8	1.65272	-0.0014899	0.0124472	0.341258	0.520484
VANGL1	1.05813	-5.6998e-05	0.0104524	0.968981	NA
VANGL2	1.05886	-0.000162893	0.010511	0.911836	NA
VAPA	1.78394	-0.000919912	0.0100383	0.478723	0.638215
VAPB	1.29778	-0.00136748	0.0129354	0.410362	NA
VARS	1.36112	-0.00240827	0.0165813	0.245518	NA
VARS2	1.16833	-0.000939877	0.0118502	0.55012	NA
VASH1	1.26016	0.000204439	0.00960512	0.877989	NA
VASH1-AS1	1.0943	-0.000116292	0.0102891	0.935607	NA
VASH2	1.04582	0.00025976	0.0106769	0.861642	NA
VASN	1.1397	-0.000460875	0.0105771	0.751295	NA
VASP	1.36254	-0.000511151	0.00982051	0.701051	NA
VAT1	2.74848	-0.000229612	0.00730711	0.818689	0.890481
VAT1L	2.21223	-0.193566	0.0700102	8.24842e-05	0.00100985
VAV1	1.14504	0.000569016	0.0107957	0.699226	NA
VAV2	1.1586	0.000264076	0.010118	0.85089	NA
VAV3	1.07235	-0.000316447	0.0106277	0.830477	NA
VAX2	1.06842	-0.000260513	0.0105672	0.859674	NA
VBP1	1.31138	0.000295735	0.00953306	0.82189	NA
VCAM1	1.09513	-0.000616162	0.0111696	0.685952	NA
VCAN	1.09164	-0.000361668	0.0106062	0.805702	NA
VCL	1.40797	-0.000374536	0.00935049	0.769532	0.85658
VCP	2.07862	-0.0372428	0.0646637	0.00767105	0.0381653
VCPIP1	1.13816	0.000237001	0.0101785	0.867081	NA
VCPKMT	1.08613	-0.000385754	0.0106783	0.794208	NA
VDAC1	1.9132	-0.00353301	0.0189117	0.135623	0.295315
VDAC2	2.10592	-0.0270269	0.0562179	0.0121132	0.0544925
VDAC3	1.86312	-0.0433982	0.0708477	0.00669439	0.0347432
VEGFA	1.13962	0.00158797	0.0142813	0.386862	NA
VEGFB	1.79667	0.000954086	0.0101046	0.464042	0.626584
VEGFC	1.06431	-0.000211783	0.0105295	0.885542	NA
VEGFD	1.0465	-7.5234e-06	0.0105069	0.995929	NA
VENTX	1.11561	0.000624854	0.0110758	0.678554	NA
VEZF1	1.13747	-0.000435868	0.0105317	0.763777	NA
VEZT	1.19744	-0.000190368	0.00986074	0.889567	NA
VGF	1.57632	-0.00237368	0.015902	0.229653	0.408855
VGLL3	1.15135	-0.000285774	0.0101935	0.839887	NA
VGLL4	1.40786	-0.00298733	0.0184294	0.194824	0.371844
VHL	1.04518	0.000216934	0.0106303	0.883957	NA
VILL	1.08219	-0.000750772	0.0116146	0.632767	NA
VIM	16.3577	-0.266399	0.0456295	1.56781e-09	7.19233e-08
VIPAS39	1.1278	-0.000492364	0.0107028	0.737568	NA
VIPR1	1.06358	-0.000842606	0.0119862	0.601518	NA
VIRMA	1.12812	-0.000195134	0.0101881	0.890721	NA
VIT	1.4309	0.00112949	0.0116238	0.451515	0.616775
VKORC1L1	1.22515	-0.000122357	0.00968154	0.927644	NA
VLDLR	1.09563	-0.000567267	0.0110371	0.70728	NA
VLDLR-AS1	1.052	-0.000277156	0.0106771	0.852348	NA
VMA21	1.28559	-0.0011978	0.0123427	0.454042	NA
VMO1	1.14248	0.00040324	0.0104276	0.7792	NA
VMP1	1.43991	0.000130694	0.00888533	0.9153	0.948912
VNN1	1.04786	-0.000148117	0.0105585	0.920234	NA
VNN2	1.08071	0.00127169	0.0133544	0.466941	NA
VOPP1	1.47616	-0.000510331	0.00946102	0.689551	0.802455
VPREB3	1.10255	-0.000519996	0.0108875	0.727842	NA
VPS11	1.28004	-0.00164613	0.0140395	0.356501	NA
VPS13A	1.11206	-0.000905194	0.0119684	0.571219	NA
VPS13B	1.12516	0.000149683	0.0101536	0.915901	NA
VPS13C	1.24965	-0.000455246	0.0100961	0.741672	NA
VPS13D	1.21145	1.45556e-05	0.00969597	0.99141	NA
VPS16	1.05199	-0.000279818	0.0106811	0.850985	NA
VPS18	1.18475	0.000321057	0.0100868	0.817974	NA
VPS25	1.5143	-0.0102328	0.0360097	0.0485791	0.15018
VPS26A	1.28283	-0.00184786	0.0147834	0.322854	NA
VPS26B	1.3139	-0.000593815	0.0102115	0.66666	NA
VPS28	2.8927	-0.115022	0.0749386	0.000593527	0.00515126
VPS29	1.54303	-0.000447273	0.00911006	0.717002	0.821578
VPS33B	1.11695	0.000239734	0.0102843	0.867041	NA
VPS35	1.65245	-0.00702516	0.0287341	0.0702976	0.191282
VPS36	1.21004	8.2727e-05	0.00972028	0.9513	NA
VPS37A	1.15516	-5.2815e-05	0.00995996	0.969718	NA
VPS37B	1.19537	-0.0005246	0.0104851	0.713959	NA
VPS37C	1.13822	0.000546032	0.0107675	0.710644	NA
VPS37D	1.08211	-0.000330526	0.010601	0.822415	NA
VPS39	1.35634	-0.000777717	0.0106311	0.581751	NA
VPS41	1.24999	8.18788e-05	0.00954849	0.950867	NA
VPS45	1.20522	-0.00149206	0.0137158	0.397127	NA
VPS4A	1.6297	-0.000697939	0.00960552	0.582784	0.720141
VPS4B	1.24402	7.59326e-05	0.00957139	0.954553	NA
VPS50	1.12706	-0.00061938	0.0110286	0.679907	NA
VPS51	1.84039	0.000976014	0.0100983	0.452405	0.617134
VPS52	1.19696	4.32314e-05	0.00976366	0.974676	NA
VPS53	1.19272	0.000216851	0.00990339	0.874755	NA
VPS54	1.10122	6.02796e-05	0.0102244	0.966402	NA
VPS72	1.23551	-0.00106345	0.0120284	0.499973	NA
VPS8	1.23311	-0.000277058	0.00982011	0.838405	NA
VPS9D1	1.22531	-0.000238931	0.00979986	0.860397	NA
VRK1	1.06832	-4.0395e-05	0.0103925	0.97788	NA
VRK2	1.069	2.1471e-06	0.0103837	0.998823	NA
VRK3	1.19365	-0.00128792	0.0129985	0.445168	NA
VSIG10	1.08754	-0.000161534	0.010358	0.911171	NA
VSIG10L	1.08402	-0.000785756	0.0117119	0.619037	NA
VSIG4	1.93227	-0.000294454	0.00791158	0.784886	0.866179
VSIR	1.98966	-0.00110161	0.010314	0.401215	0.571291
VSNL1	1.9395	-0.00139819	0.0120592	0.358075	0.53357
VSTM2A	1.07047	1.01847e-05	0.0103766	0.994414	NA
VSTM2B	1.25685	-0.000450603	0.0100587	0.743299	NA
VSTM2L	1.18267	-0.000623319	0.0107993	0.670438	NA
VSTM4	1.09652	-0.00014391	0.0102979	0.920373	NA
VSTM5	1.08883	-0.000151837	0.0103431	0.91638	NA
VTA1	1.17575	-0.000230749	0.0100046	0.868163	NA
VTI1A	1.09569	-0.000334707	0.010539	0.819009	NA
VTI1B	1.38411	-6.34438e-05	0.00903581	0.959621	0.976591
VWA1	2.71536	-0.161873	0.0619325	0.000109021	0.00126776
VWA5A	1.20289	3.96668e-05	0.00973703	0.976695	NA
VWA5B2	1.09649	-0.000149601	0.0103029	0.917264	NA
VWA7	1.04649	-5.82223e-06	0.0105069	0.99685	NA
VWA8	1.11209	-0.000239941	0.0103171	0.867384	NA
VWC2	1.06283	7.5433e-06	0.010417	0.99588	NA
VWCE	1.06023	0.000142462	0.0104816	0.922671	NA
VWF	1.54299	-0.00113667	0.0114	0.437706	0.602906
WAC	1.31546	0.000207056	0.00939343	0.873437	NA
WAC-AS1	1.07455	0.00033716	0.0106381	0.819521	NA
WAPL	1.12573	-0.000635795	0.0110802	0.673023	NA
WARS	1.8765	-0.0694569	0.0836628	0.00310345	0.0190592
WARS2	1.07858	-0.00032093	0.0106027	0.827623	NA
WAS	1.141	-9.28338e-05	0.0100444	0.947247	NA
WASF1	1.1366	-0.000261244	0.010226	0.854179	NA
WASF2	1.6095	0.0054628	0.0249926	0.0936122	0.230354
WASF3	1.15108	0.000125588	0.0100116	0.928368	NA
WASH2P	1.20536	-0.000517017	0.0104236	0.716322	NA
WASH3P	1.23639	-0.00159257	0.0139848	0.372628	NA
WASH7P	1.09383	-8.57641e-05	0.0102756	0.952451	NA
WASHC1	1.20897	-0.000685073	0.0108705	0.640168	NA
WASHC2A	1.14761	-0.000822753	0.0115468	0.594876	NA
WASHC2C	1.13348	0.000395067	0.0104528	0.784267	NA
WASHC3	1.40655	-0.0075645	0.0309067	0.0720786	0.194506
WASHC4	1.23186	-0.000629904	0.0106181	0.660801	NA
WASHC5	1.26517	-0.00191339	0.0150856	0.315565	NA
WASL	1.32807	-0.00186833	0.014718	0.314007	NA
WBP1	1.0622	4.4939e-05	0.0104251	0.975475	NA
WBP11	1.22768	-0.000670305	0.0107515	0.643761	NA
WBP1L	1.23406	0.000861028	0.0113064	0.566431	NA
WBP2	2.4965	-0.00921898	0.0310038	0.0395501	0.131612
WBP2NL	1.05122	0.000130359	0.0105216	0.929538	NA
WBP4	1.11353	-0.000452431	0.0106804	0.758446	NA
WDCP	1.07248	6.03965e-05	0.0103741	0.966863	NA
WDFY1	1.14225	4.34003e-05	0.0100175	0.975271	NA
WDFY2	1.1539	-0.00131737	0.0132572	0.444462	NA
WDFY3	1.20452	-0.000800514	0.0112449	0.594439	NA
WDFY3-AS2	1.08551	-0.000512012	0.0109511	0.733745	NA
WDFY4	1.11293	-0.000345471	0.0104735	0.811889	NA
WDHD1	1.05128	0.000287257	0.0106842	0.847058	NA
WDPCP	1.07863	-0.000475992	0.0109022	0.751402	NA
WDR1	1.77546	-0.00418065	0.0211044	0.118278	0.269285
WDR11	1.16838	0.000781062	0.0113048	0.606547	NA
WDR12	1.11	-0.00035333	0.0105008	0.808133	NA
WDR13	1.62483	0.000820426	0.0100091	0.531219	0.679971
WDR17	1.07723	-0.000327083	0.0106198	0.824612	NA
WDR18	1.28901	-0.000540701	0.0101585	0.694905	NA
WDR19	1.10744	0.000268155	0.0103682	0.852533	NA
WDR20	1.10805	-0.000184279	0.0102753	0.897759	NA
WDR24	1.13421	-0.00091401	0.011904	0.564537	NA
WDR25	1.11895	-0.000574963	0.0109478	0.700643	NA
WDR26	1.25329	-0.000279776	0.00974175	0.835402	NA
WDR27	1.07523	-0.000296438	0.0105822	0.840497	NA
WDR3	1.09223	-0.000319243	0.0105302	0.827251	NA
WDR31	1.04514	6.3403e-05	0.0105234	0.965747	NA
WDR33	1.28734	-0.0036238	0.0208822	0.169212	NA
WDR34	1.20954	-0.000498616	0.0103609	0.724696	NA
WDR35	1.08886	0.000363067	0.0106091	0.805004	NA
WDR36	1.10258	7.03638e-05	0.010221	0.960766	NA
WDR37	1.1533	-0.00117501	0.0127394	0.481185	NA
WDR4	1.09575	-4.28788e-05	0.0102497	0.976166	NA
WDR41	1.23491	-0.000636381	0.0106241	0.657504	NA
WDR43	1.10189	-0.000193485	0.0103152	0.893091	NA
WDR44	1.12582	4.26401e-05	0.0100968	0.97591	NA
WDR45	1.47146	-0.000407966	0.00922231	0.745204	0.840399
WDR45B	1.2167	-0.000577531	0.0105329	0.686447	NA
WDR46	1.24986	-0.000598222	0.0104598	0.672702	NA
WDR47	1.21189	-0.000982468	0.0118275	0.529028	NA
WDR48	1.16816	-0.000595107	0.0107815	0.684886	NA
WDR5	1.16903	-0.000333398	0.0101895	0.813006	NA
WDR53	1.05813	0.000247035	0.0105946	0.867329	NA
WDR54	1.18455	-0.000296082	0.0100577	0.831665	NA
WDR55	1.15319	0.000465733	0.0105097	0.746907	NA
WDR59	1.13197	-0.000314447	0.0103285	0.826249	NA
WDR5B	1.05537	-0.000149448	0.0105183	0.919182	NA
WDR6	1.39381	-0.0026442	0.0173089	0.221235	0.400021
WDR60	1.09504	-0.000381909	0.0106264	0.79519	NA
WDR61	1.3563	-0.00295505	0.01848	0.201484	NA
WDR62	1.06907	7.42594e-05	0.0103968	0.959351	NA
WDR63	1.05127	0.000136412	0.0105257	0.926295	NA
WDR66	1.0485	-0.000106799	0.0105269	0.942313	NA
WDR7	1.06231	-0.000104661	0.0104513	0.943025	NA
WDR70	1.10062	-0.000751404	0.011531	0.62956	NA
WDR73	1.10872	0.000275841	0.0103721	0.848353	NA
WDR74	1.24656	0.000276515	0.00975572	0.837578	NA
WDR75	1.09437	9.80997e-05	0.010275	0.945605	NA
WDR76	1.06024	0.000300111	0.0106554	0.839717	NA
WDR78	1.06296	-0.000447711	0.0109207	0.766705	NA
WDR81	1.24176	-3.52647e-05	0.00957125	0.978896	NA
WDR82	1.30443	-0.000886586	0.0111671	0.547816	NA
WDR83	1.15134	0.000204931	0.0100802	0.883894	NA
WDR86	1.17001	-0.00346807	0.0208204	0.187723	NA
WDR86-AS1	1.06851	-0.000500101	0.0110085	0.741462	NA
WDR89	1.05884	-0.000240742	0.0105924	0.870688	NA
WDR90	1.09922	0.000233772	0.0103658	0.871461	NA
WDR91	1.12728	-0.000161152	0.0101584	0.909495	NA
WDR92	1.06356	-9.72893e-05	0.0104398	0.946977	NA
WDR97	1.04721	0.000265984	0.0106775	0.858325	NA
WDSUB1	1.08621	-0.00016298	0.0103664	0.910453	NA
WDTC1	1.19663	-0.00138656	0.0133543	0.421371	NA
WDYHV1	1.14347	-0.000432504	0.0104963	0.764754	NA
WEE1	1.06911	-0.00037509	0.0107454	0.801289	NA
WFDC1	1.15786	-0.00117218	0.0127115	0.48121	NA
WFDC2	1.11768	-0.0004457	0.0106457	0.761223	NA
WFDC3	1.04719	3.68143e-05	0.0105057	0.980076	NA
WFIKKN1	1.05407	-0.000382281	0.0108373	0.799326	NA
WFIKKN2	1.04653	-6.68243e-06	0.0105069	0.996384	NA
WFS1	1.93587	-0.00852101	0.0310174	0.0506364	0.153402
WHAMM	1.09169	-0.000131427	0.0103136	0.927406	NA
WHAMMP2	1.04718	3.51127e-05	0.0105054	0.980997	NA
WHAMMP3	1.04995	5.21032e-05	0.0104938	0.971767	NA
WHRN	1.0943	-0.000413574	0.0106918	0.77958	NA
WIPF1	1.46102	-0.00136657	0.01245	0.388659	0.55905
WIPF2	1.10609	5.36624e-05	0.0101985	0.970009	NA
WIPF3	1.268	-0.00122283	0.0124952	0.450119	NA
WIPI1	1.2167	0.000103904	0.00970036	0.938692	NA
WIPI2	1.36612	-0.000333639	0.00941114	0.796193	NA
WISP2	1.10681	-0.00050313	0.0108278	0.735153	NA
WIZ	1.20865	-5.63961e-05	0.00971769	0.966794	NA
WLS	1.48632	-0.00015827	0.00876763	0.895959	0.939734
WNK1	1.34941	0.000360744	0.00950977	0.782002	NA
WNK2	1.10669	-5.47151e-05	0.0101973	0.969416	NA
WNT10B	1.05679	-0.000366664	0.0107944	0.806736	NA
WNT11	1.07388	-0.000157628	0.0104262	0.913936	NA
WNT2B	1.06367	-2.39379e-05	0.0104153	0.986924	NA
WNT3	1.05335	3.03572e-05	0.0104707	0.983512	NA
WNT5A	1.06762	-0.000304141	0.0106332	0.837189	NA
WNT5B	1.14517	0.00173179	0.0147953	0.35985	NA
WNT6	1.29597	-0.00185771	0.0147836	0.31988	NA
WNT7A	1.06354	0.000122094	0.0104504	0.933522	NA
WNT7B	1.06971	-0.000481902	0.0109606	0.749753	NA
WNT9A	1.07466	-3.45223e-05	0.0103587	0.98103	NA
WRAP53	1.07527	7.35018e-05	0.0103642	0.959629	NA
WRAP73	1.1793	-0.000669132	0.0109431	0.651095	NA
WRB	1.32383	-0.00259718	0.0173589	0.232046	NA
WRN	1.05746	0.000440221	0.0109173	0.770555	NA
WRNIP1	1.20495	-0.000180824	0.00981737	0.894614	NA
WSB1	1.53039	-5.47291e-05	0.00856847	0.963161	0.976591
WSB2	1.56102	-0.00236524	0.0158777	0.230632	0.410031
WSCD1	1.05334	0.000341279	0.0107558	0.819479	NA
WSCD2	1.06912	8.10087e-05	0.0103996	0.955668	NA
WTAP	1.3015	8.97289e-05	0.00934723	0.944911	NA
WTIP	1.17204	-0.000854928	0.0115523	0.579263	NA
WWC1	1.06424	-0.000133068	0.0104584	0.927602	NA
WWC2	1.09928	0.000152514	0.0102852	0.915494	NA
WWC3	1.11638	-0.000515787	0.0108122	0.728015	NA
WWOX	1.13817	0.000614521	0.0109457	0.679824	NA
WWP1	1.20513	-0.00113887	0.0124096	0.482686	NA
WWP2	1.24382	-0.000589204	0.0104591	0.677638	NA
WWTR1	1.26555	-0.00150438	0.0135548	0.385586	NA
XAB2	1.06923	0.000381073	0.0107424	0.798039	NA
XAF1	1.19083	-0.00376333	0.0216778	0.170817	NA
XBP1	1.22574	0.0018495	0.0149437	0.328909	NA
XCL1	1.04586	-4.33363e-05	0.0105163	0.976572	NA
XIAP	1.14156	0.000218287	0.0101397	0.877095	NA
XIST	1.26908	-0.399242	0.0668721	7.46685e-11	NA
XKR4	1.08417	-0.000885456	0.0120289	0.582834	NA
XKR6	1.0813	-7.86938e-05	0.0103365	0.95665	NA
XKR8	1.07736	-0.000169914	0.0104189	0.907148	NA
XPA	1.0984	0.00033293	0.0105097	0.819429	NA
XPC	1.16828	-2.8553e-05	0.00989259	0.983509	NA
XPNPEP1	1.1573	-0.000749991	0.0112777	0.621257	NA
XPNPEP3	1.11767	0.00059435	0.010985	0.691613	NA
XPO1	1.29674	-0.00266918	0.0176959	0.228751	NA
XPO4	1.09911	-0.000350947	0.0105497	0.810391	NA
XPO5	1.13393	-5.45349e-05	0.010062	0.969074	NA
XPO6	1.36543	-0.00363021	0.0206366	0.162773	NA
XPO7	1.17032	-0.000322103	0.0101642	0.818882	NA
XPOT	1.30871	-0.000666569	0.0104401	0.634436	NA
XPR1	1.10871	-0.000159807	0.0102486	0.911105	NA
XRCC1	1.07933	-0.000124085	0.0103722	0.931884	NA
XRCC3	1.05817	-0.000129357	0.0104889	0.929843	NA
XRCC4	1.07518	7.01258e-05	0.0103627	0.961477	NA
XRCC5	1.42731	0.000357229	0.00924179	0.777482	0.862015
XRCC6	1.99882	-0.00450971	0.0214793	0.10056	0.24228
XRN1	1.10746	-1.71186e-05	0.0101859	0.990421	NA
XRN2	1.18666	-3.5563e-05	0.00980984	0.979274	NA
XRRA1	1.08967	-2.80422e-05	0.0102787	0.984461	NA
XXYLT1	1.05883	-9.02795e-05	0.0104621	0.950912	NA
XYLB	1.06501	-0.000397017	0.0108078	0.790926	NA
XYLT1	1.06638	-8.67722e-06	0.0103991	0.995252	NA
XYLT2	1.16973	-0.000433778	0.0103821	0.761242	NA
YAE1D1	1.08542	0.000236261	0.010438	0.871063	NA
YAF2	1.13397	-0.00020787	0.010172	0.883375	NA
YAP1	1.24448	-0.000432674	0.0100663	0.753773	NA
YARS	1.38971	-0.00112027	0.0117312	0.460696	0.624883
YARS2	1.09709	-0.000243675	0.0103972	0.866439	NA
YBEY	1.13823	-0.00131929	0.0133254	0.446618	NA
YBX1	1.86121	0.00164815	0.0125845	0.292768	0.476705
YBX1P1	1.04855	0.00019488	0.010589	0.895336	NA
YBX1P10	1.04514	0.000371668	0.0108513	0.805203	NA
YBX3	1.44013	0.00190931	0.0145088	0.293466	0.47716
YDJC	1.26505	-0.000636305	0.0105124	0.653637	NA
YEATS2	1.17852	-0.00100203	0.0120243	0.528104	NA
YEATS4	1.12247	-0.000163747	0.0101842	0.908287	NA
YES1	1.07328	0.000647874	0.0113382	0.675009	NA
YIF1A	1.52911	-0.00304831	0.0182836	0.181399	0.357541
YIF1B	1.84932	-0.00172534	0.0129176	0.282609	0.466369
YIPF1	1.19009	-0.000774049	0.0112173	0.60681	NA
YIPF2	1.27806	-0.00103761	0.0117873	0.501404	NA
YIPF3	1.81872	-0.00263076	0.0161948	0.189279	0.366285
YIPF4	1.26062	-0.000855513	0.0112151	0.565466	NA
YIPF5	1.19426	-0.00210771	0.0160419	0.298744	NA
YIPF6	1.17847	-0.000283695	0.0100658	0.838873	NA
YJEFN3	1.16011	0.00020284	0.0100364	0.884539	NA
YKT6	1.35187	-0.000608739	0.0101235	0.655095	NA
YLPM1	1.16208	-0.00114954	0.012612	0.486723	NA
YME1L1	1.31803	-0.000314734	0.00954953	0.810755	NA
YOD1	1.07522	-6.22475e-07	0.0103511	0.999658	NA
YPEL1	1.06837	-0.000186576	0.0104815	0.898688	NA
YPEL2	1.14843	-0.000770331	0.0113782	0.614662	NA
YPEL3	2.51593	-0.033364	0.0592196	0.00783238	0.0386207
YPEL4	1.08821	-0.000188295	0.0103796	0.896664	NA
YPEL5	1.77819	-0.00726954	0.0288659	0.0643222	0.180652
YRDC	1.10189	-0.000492649	0.0108259	0.740662	NA
YTHDC1	1.19496	-0.000136015	0.00982239	0.920802	NA
YTHDC2	1.09705	-0.00101869	0.0124182	0.536551	NA
YTHDF1	1.2038	-0.000326766	0.0100245	0.81348	NA
YTHDF2	1.27832	-9.46978e-06	0.00941645	0.994233	NA
YTHDF3	1.19838	0.000180861	0.00983994	0.894853	NA
YTHDF3-AS1	1.09309	-0.000192194	0.0103591	0.894294	NA
YWHAB	2.10689	-0.000720762	0.00881157	0.532458	0.681217
YWHAE	2.58734	-0.00112246	0.00968406	0.360689	0.535923
YWHAG	5.23999	-0.276362	0.0582286	4.34918e-07	1.1173e-05
YWHAH	5.72408	-0.0197247	0.0514068	0.0226386	0.0873251
YWHAQ	2.50182	-0.127782	0.0809442	0.000558178	0.00492467
YWHAZ	2.99968	-0.000981421	0.00985861	0.437727	0.602906
YY1	1.32298	-0.000455742	0.00982248	0.733654	NA
Z69706.1	1.04784	-7.39828e-05	0.0105147	0.959994	NA
Z73429.1	1.04854	4.14557e-05	0.0104989	0.977549	NA
Z74021.1	2.14341	0.182834	0.0633981	7.11052e-05	0.000897361
Z84485.1	1.04511	0.000216033	0.0106293	0.884428	NA
Z93930.2	1.06841	0.000190471	0.0104783	0.896535	NA
Z97634.1	1.06297	0.000814859	0.0118762	0.610803	NA
Z97989.1	1.04645	-5.79761e-06	0.0105069	0.996863	NA
Z98749.3	1.05337	-4.11755e-05	0.0104742	0.977643	NA
Z99129.4	1.10255	-0.000366588	0.0105609	0.802125	NA
ZADH2	1.14452	-0.000329311	0.0102951	0.817358	NA
ZAP70	1.05133	-1.49968e-05	0.0104813	0.991864	NA
ZBED3	1.08417	0.000228702	0.0104365	0.875179	NA
ZBED3-AS1	1.04993	5.64095e-05	0.010495	0.969437	NA
ZBED4	1.06225	-0.000177113	0.0105054	0.904072	NA
ZBED5	1.15113	-0.00103758	0.0122565	0.521433	NA
ZBED5-AS1	1.09353	0.000425705	0.0107044	0.773363	NA
ZBED8	1.04924	-0.000215309	0.0106146	0.884643	NA
ZBTB1	1.13809	-0.00146007	0.013846	0.414571	NA
ZBTB10	1.08138	-7.44774e-06	0.0103189	0.99589	NA
ZBTB11	1.10592	-0.0016214	0.0145738	0.387524	NA
ZBTB11-AS1	1.05956	-0.000353036	0.0107559	0.813232	NA
ZBTB14	1.06977	-0.000575408	0.0111846	0.707312	NA
ZBTB16	1.05944	0.00153953	0.0144254	0.409962	NA
ZBTB17	1.18674	-0.000239873	0.00996704	0.862378	NA
ZBTB18	1.10117	-0.000462899	0.0107621	0.75486	NA
ZBTB2	1.06704	0.000253954	0.010556	0.863059	NA
ZBTB20	1.12667	0.00035195	0.0104063	0.807002	NA
ZBTB21	1.06907	0.000300486	0.0106089	0.838753	NA
ZBTB22	1.15401	-0.000730294	0.0112313	0.629597	NA
ZBTB25	1.12938	-0.00136191	0.0135175	0.438002	NA
ZBTB26	1.05951	-4.97706e-05	0.0104428	0.972888	NA
ZBTB3	1.05677	-0.000137709	0.0105021	0.925412	NA
ZBTB33	1.10392	-0.000354366	0.0105326	0.808198	NA
ZBTB34	1.06565	-5.47144e-05	0.0104111	0.970096	NA
ZBTB37	1.07726	-0.000248197	0.0105045	0.865461	NA
ZBTB38	1.20172	-0.000452654	0.0102856	0.748252	NA
ZBTB39	1.04581	3.30967e-05	0.0105127	0.982101	NA
ZBTB4	1.32823	-0.000291094	0.00947278	0.823502	NA
ZBTB40	1.07327	-0.000193132	0.0104628	0.894918	NA
ZBTB41	1.10191	-0.000183412	0.0103051	0.89856	NA
ZBTB42	1.06099	-0.000187272	0.0105223	0.898737	NA
ZBTB43	1.08338	-0.000484527	0.0108976	0.746794	NA
ZBTB44	1.14022	-0.000141069	0.0100788	0.920109	NA
ZBTB45	1.18081	-0.000759341	0.0112099	0.614022	NA
ZBTB46	1.10603	-0.000237827	0.0103453	0.868944	NA
ZBTB47	1.0623	-0.000105481	0.0104517	0.94258	NA
ZBTB48	1.19118	0.000256116	0.00996166	0.852945	NA
ZBTB49	1.05679	0.000239972	0.0105934	0.871116	NA
ZBTB5	1.06497	0.000357136	0.0107211	0.810384	NA
ZBTB6	1.05545	0.00015593	0.0105177	0.915668	NA
ZBTB7A	1.17097	-0.000157049	0.00994757	0.90978	NA
ZBTB7B	1.14518	0.000585053	0.0108367	0.691956	NA
ZBTB7C	1.06978	0.000576221	0.011167	0.706392	NA
ZBTB8A	1.05886	0.000444626	0.0109191	0.768286	NA
ZBTB8OS	1.13198	0.000633874	0.0110265	0.672294	NA
ZBTB8OSP2	1.06557	0.00016792	0.0104722	0.908745	NA
ZC2HC1A	1.13873	-0.00124304	0.0130431	0.465528	NA
ZC2HC1C	1.04513	-1.22063e-05	0.0105149	0.993401	NA
ZC3H12A	1.05749	-2.02949e-05	0.0104481	0.988951	NA
ZC3H12B	1.0588	0.00020842	0.0105471	0.887567	NA
ZC3H12C	1.0944	0.000388869	0.0106293	0.791497	NA
ZC3H12D	1.05133	-1.84532e-05	0.0104815	0.989989	NA
ZC3H13	1.18057	0.000305363	0.0100802	0.826785	NA
ZC3H14	1.15817	-0.000243158	0.0101022	0.862503	NA
ZC3H15	1.33176	-0.00246992	0.0168883	0.242685	NA
ZC3H18	1.10676	-0.00116446	0.0128904	0.492031	NA
ZC3H3	1.14094	0.00089405	0.0117828	0.569304	NA
ZC3H4	1.10944	0.000390057	0.0105574	0.789309	NA
ZC3H6	1.10522	0.00107783	0.0125589	0.515873	NA
ZC3H7A	1.16828	-0.00028507	0.0101142	0.838927	NA
ZC3H7B	1.23212	-0.000149251	0.00967337	0.911644	NA
ZC3H8	1.07318	-0.000343794	0.010669	0.816532	NA
ZC3HAV1	1.14489	-0.00034829	0.0103259	0.807406	NA
ZC3HC1	1.09773	4.49945e-06	0.0102333	0.997495	NA
ZC4H2	1.09792	-0.000203734	0.0103469	0.887791	NA
ZCCHC10	1.09579	-0.000571	0.0110467	0.705618	NA
ZCCHC11	1.12591	-2.71182e-05	0.0100951	0.984677	NA
ZCCHC12	1.04511	0.000140197	0.0105622	0.924531	NA
ZCCHC14	1.10062	0.000809946	0.0116869	0.606354	NA
ZCCHC17	1.24204	-0.00174117	0.0145211	0.345413	NA
ZCCHC18	1.04584	3.22396e-05	0.0105126	0.982565	NA
ZCCHC2	1.08613	-0.000473149	0.0108584	0.751812	NA
ZCCHC24	1.61805	-0.00963807	0.0343901	0.0497291	0.152088
ZCCHC3	1.09228	-0.000632513	0.0112259	0.679316	NA
ZCCHC4	1.05814	1.67064e-05	0.0104432	0.9909	NA
ZCCHC6	1.10335	0.00025397	0.01037	0.860383	NA
ZCCHC7	1.08617	0.000344618	0.0105913	0.814624	NA
ZCCHC8	1.07455	-0.000113145	0.0103908	0.938014	NA
ZCCHC9	1.07809	0.000639737	0.011293	0.677721	NA
ZCRB1	1.16901	0.000134751	0.00993399	0.922489	NA
ZCWPW1	1.08136	0.000140997	0.0103682	0.922559	NA
ZDBF2	1.05613	0.0002754	0.0106422	0.852763	NA
ZDHHC1	1.22378	-0.000597161	0.0105585	0.67657	NA
ZDHHC12	1.27618	0.000122437	0.00946767	0.92584	NA
ZDHHC13	1.07245	-8.83011e-05	0.0103878	0.951616	NA
ZDHHC14	1.17035	0.00022802	0.0100178	0.869911	NA
ZDHHC15	1.06497	-9.0815e-05	0.0104292	0.950452	NA
ZDHHC16	1.13677	-0.000804718	0.011536	0.603364	NA
ZDHHC17	1.1553	-0.000722099	0.0112011	0.632702	NA
ZDHHC18	1.45389	-0.00184169	0.0142579	0.303097	0.48666
ZDHHC19	1.04516	-0.000318115	0.0107749	0.83211	NA
ZDHHC2	1.32331	-0.000849839	0.0109792	0.558536	NA
ZDHHC20	1.11003	-7.49429e-05	0.0101875	0.958063	NA
ZDHHC21	1.13268	-0.000204377	0.0101746	0.885371	NA
ZDHHC22	1.05132	5.75423e-05	0.0104877	0.968799	NA
ZDHHC23	1.0465	-7.96398e-05	0.0105247	0.956978	NA
ZDHHC24	1.2636	-0.000933801	0.0114719	0.53736	NA
ZDHHC3	1.27166	-0.00136227	0.0130013	0.415368	NA
ZDHHC4	1.23317	0.000156288	0.00966777	0.907415	NA
ZDHHC5	1.19216	-0.000270452	0.00998596	0.845094	NA
ZDHHC6	1.12849	-0.000973214	0.0121268	0.545644	NA
ZDHHC7	1.32673	-0.00135442	0.0127951	0.409251	NA
ZDHHC8	1.35922	-0.00320718	0.0193077	0.185395	NA
ZDHHC8P1	1.08623	-0.000237737	0.0104452	0.870352	NA
ZDHHC9	1.14219	-2.22709e-05	0.0100144	0.987306	NA
ZEB1	1.17305	-0.0021688	0.0163414	0.294046	NA
ZEB1-AS1	1.11622	-7.64867e-06	0.0101407	0.995699	NA
ZEB2	1.58939	-0.00517434	0.0243717	0.101138	0.242813
ZEB2-AS1	1.04584	-0.000120896	0.0105505	0.934851	NA
ZER1	1.4247	-0.000299188	0.00915262	0.811822	0.886276
ZFAND1	1.14563	-0.000241592	0.0101573	0.864193	NA
ZFAND2A	1.31822	-0.00130386	0.0126327	0.422399	NA
ZFAND2B	1.36076	0.000106895	0.00913715	0.932756	NA
ZFAND3	1.33202	-0.00784189	0.0318655	0.071733	NA
ZFAND4	1.05197	-4.93705e-05	0.0104838	0.97322	NA
ZFAND5	1.831	0.0346161	0.0642237	0.00922822	0.0439024
ZFAND6	1.23859	0.000590013	0.0104621	0.677293	NA
ZFAS1	1.61554	-0.00113303	0.011183	0.429008	0.596436
ZFAT	1.06158	0.000461829	0.0109411	0.759786	NA
ZFC3H1	1.11482	-0.000304184	0.0103945	0.8331	NA
ZFHX2	1.05812	-0.000130265	0.0104894	0.929355	NA
ZFHX2-AS1	1.04582	2.96351e-05	0.0105121	0.983973	NA
ZFHX3	1.2321	-0.00108955	0.0121341	0.492697	NA
ZFHX4	1.08482	0.000126164	0.0103404	0.930511	NA
ZFP1	1.07384	-0.000158481	0.0104271	0.913477	NA
ZFP14	1.07099	-0.000744704	0.0116485	0.636909	NA
ZFP2	1.05066	-0.000130514	0.0105307	0.92952	NA
ZFP28	1.09971	-0.00030381	0.0104689	0.834591	NA
ZFP3	1.05199	-0.000124725	0.0105192	0.932569	NA
ZFP30	1.05401	0.000301434	0.0106899	0.839573	NA
ZFP36	2.10707	0.000895048	0.00942469	0.461763	0.625224
ZFP36L1	1.92214	-0.0127287	0.0386749	0.0318836	0.112822
ZFP36L2	2.10238	0.00013596	0.00739344	0.893725	0.938783
ZFP62	1.07114	-0.000322677	0.0106443	0.827419	NA
ZFP64	1.09778	-0.00043819	0.0107254	0.767168	NA
ZFP69	1.0458	-4.68172e-05	0.010517	0.974692	NA
ZFP82	1.05608	-2.75514e-05	0.0104565	0.985014	NA
ZFP90	1.18453	-0.00189746	0.0153025	0.328986	NA
ZFP92	1.04513	0.000216031	0.0106293	0.88443	NA
ZFPL1	1.30784	-0.00139542	0.0130109	0.402755	NA
ZFPM1	1.34931	-0.00349776	0.0202736	0.170428	NA
ZFPM2	1.04787	-0.00015074	0.0105606	0.918836	NA
ZFPM2-AS1	1.06505	-0.000312794	0.010661	0.833012	NA
ZFR	1.27157	-0.000478593	0.0100659	0.727469	NA
ZFR2	1.12365	-0.000427549	0.0105785	0.769429	NA
ZFX	1.08893	-0.00110111	0.0127412	0.513121	NA
ZFY	1.0506	0.000951412	0.0123727	0.565256	NA
ZFYVE1	1.15051	-0.000983639	0.0120723	0.538612	NA
ZFYVE16	1.14301	-0.000319388	0.010285	0.822698	NA
ZFYVE19	1.21636	0.000780294	0.0111119	0.599603	NA
ZFYVE21	1.32666	-0.00623281	0.0280559	0.092954	NA
ZFYVE26	1.09915	8.04773e-05	0.0102419	0.955224	NA
ZFYVE27	1.2983	-0.00220956	0.0160627	0.273362	NA
ZFYVE28	1.23643	-0.000220337	0.00972906	0.870278	NA
ZFYVE9	1.09497	-0.000450235	0.0107646	0.761673	NA
ZGLP1	1.06849	0.000110773	0.0104176	0.939484	NA
ZHX1-C8orf76	1.04583	0.000181572	0.0105915	0.90252	NA
ZHX2	1.08079	-4.38441e-05	0.0103281	0.975829	NA
ZHX3	1.11158	0.000442541	0.0106528	0.763098	NA
ZIC1	1.14649	-0.000841041	0.0116115	0.588357	NA
ZIC4	1.05541	-0.000146063	0.0105158	0.920994	NA
ZIK1	1.04581	2.61364e-05	0.0105117	0.985864	NA
ZIM2	1.04992	-9.75971e-05	0.0105145	0.947218	NA
ZKSCAN1	1.17184	-0.00165695	0.0144541	0.370426	NA
ZKSCAN2	1.05606	-0.000100744	0.0104824	0.945334	NA
ZKSCAN3	1.05807	0.00016652	0.0105115	0.909874	NA
ZKSCAN4	1.05812	-0.000208512	0.0105588	0.887653	NA
ZKSCAN5	1.0842	-0.00028639	0.0105216	0.844958	NA
ZKSCAN7	1.04925	1.12859e-05	0.0104917	0.993884	NA
ZKSCAN8	1.08274	0.000147774	0.0103664	0.918818	NA
ZMAT1	1.06842	-0.000335917	0.0106804	0.820963	NA
ZMAT2	1.32284	-0.00128752	0.0125562	0.425673	NA
ZMAT3	1.20786	-0.00147091	0.0136273	0.40113	NA
ZMAT4	1.05403	-0.0001509	0.0105271	0.91847	NA
ZMAT5	1.32604	-0.00300121	0.0187324	0.201169	NA
ZMIZ1	1.32484	-0.000409294	0.00970914	0.757943	NA
ZMIZ2	1.34065	-0.000421612	0.00968062	0.749838	NA
ZMPSTE24	1.1765	-0.000134699	0.00990439	0.922268	NA
ZMYM1	1.05818	9.39652e-05	0.010464	0.948917	NA
ZMYM2	1.18809	2.26045e-05	0.00979994	0.986812	NA
ZMYM3	1.14638	-0.000652984	0.0110369	0.662693	NA
ZMYM4	1.13813	-0.00144967	0.0138078	0.416827	NA
ZMYM5	1.06635	-0.000159821	0.0104682	0.913117	NA
ZMYND10	1.04579	0.000103563	0.0105361	0.944115	NA
ZMYND11	1.23257	-0.000819907	0.0112008	0.582887	NA
ZMYND12	1.04511	-0.000318993	0.0107763	0.831669	NA
ZMYND15	1.06502	-0.000394286	0.0108027	0.792265	NA
ZMYND19	1.16962	0.000248805	0.0100467	0.858461	NA
ZMYND8	1.17285	9.82028e-05	0.00989289	0.943271	NA
ZNF100	1.06016	0.000140727	0.0104804	0.923604	NA
ZNF101	1.04927	1.04414e-05	0.0104916	0.994341	NA
ZNF106	1.16352	0.000715991	0.011126	0.633164	NA
ZNF107	1.05192	2.14417e-05	0.0104773	0.988362	NA
ZNF117	1.11754	-0.000288287	0.0103572	0.841237	NA
ZNF12	1.08349	0.000574724	0.0110958	0.705111	NA
ZNF121	1.07795	0.000159427	0.0104	0.912715	NA
ZNF124	1.05954	-0.000435118	0.0109119	0.773111	NA
ZNF131	1.10875	-0.000452985	0.0107042	0.758735	NA
ZNF133	1.10195	-0.000486285	0.0108112	0.743658	NA
ZNF134	1.07653	0.000462111	0.0108655	0.757816	NA
ZNF135	1.07731	-0.000249104	0.0105056	0.864983	NA
ZNF136	1.05679	1.38837e-05	0.0104505	0.992444	NA
ZNF138	1.07788	0.000550505	0.0110624	0.716705	NA
ZNF14	1.04514	-8.62177e-05	0.0105352	0.953474	NA
ZNF140	1.07728	0.000425121	0.0107852	0.77552	NA
ZNF141	1.08354	0.000114278	0.01034	0.93706	NA
ZNF142	1.1149	-0.000463753	0.0106981	0.752806	NA
ZNF143	1.06365	-0.000249781	0.0105785	0.865628	NA
ZNF146	1.14036	-0.000260518	0.010209	0.854323	NA
ZNF148	1.11492	-0.000230343	0.0102916	0.872361	NA
ZNF154	1.04857	0.000123052	0.0105321	0.933563	NA
ZNF155	1.05679	-0.000212633	0.0105707	0.885566	NA
ZNF16	1.0533	-0.000121515	0.0105095	0.93424	NA
ZNF160	1.08748	0.000137304	0.0103337	0.924316	NA
ZNF169	1.05942	-0.000121063	0.010476	0.934257	NA
ZNF175	1.06773	0.000144022	0.0104425	0.921507	NA
ZNF18	1.0513	0.000288229	0.0106856	0.84656	NA
ZNF180	1.06096	-4.08283e-05	0.0104331	0.977737	NA
ZNF181	1.07379	-1.02297e-05	0.0103591	0.994379	NA
ZNF182	1.05884	0.00013625	0.0104847	0.92607	NA
ZNF184	1.04653	-5.81298e-06	0.0105068	0.996855	NA
ZNF185	1.08078	0.00017219	0.0103967	0.905684	NA
ZNF189	1.08071	2.75445e-05	0.0103239	0.984809	NA
ZNF192P1	1.04653	6.88642e-05	0.0105175	0.962774	NA
ZNF195	1.09507	-0.00088702	0.0119843	0.580414	NA
ZNF197	1.07999	-8.67913e-05	0.0103473	0.952242	NA
ZNF2	1.05677	8.42793e-05	0.010467	0.954199	NA
ZNF200	1.05746	0.000278035	0.0106383	0.851291	NA
ZNF202	1.07117	-1.94182e-05	0.0103743	0.989347	NA
ZNF204P	1.06498	-0.0003191	0.0106707	0.829799	NA
ZNF205	1.13023	6.50639e-05	0.0100826	0.963183	NA
ZNF207	1.38322	-0.000692328	0.0102712	0.613715	0.745453
ZNF208	1.12435	-0.000537732	0.0108283	0.716811	NA
ZNF211	1.07386	-0.00046197	0.0108954	0.758613	NA
ZNF212	1.08221	-0.000112259	0.0103504	0.93824	NA
ZNF213	1.10271	-0.000290391	0.0104346	0.841361	NA
ZNF213-AS1	1.09229	-0.000167347	0.0103391	0.907787	NA
ZNF214	1.04512	0.000137561	0.0105602	0.925937	NA
ZNF217	1.11573	0.00110161	0.012599	0.507065	NA
ZNF219	1.51461	-0.000726062	0.00999374	0.583354	0.720152
ZNF22	1.10676	2.35761e-05	0.0101893	0.986812	NA
ZNF224	1.07593	3.66094e-05	0.0103502	0.979865	NA
ZNF225	1.04585	0.000182484	0.0105923	0.902038	NA
ZNF226	1.17365	-0.000890502	0.0116636	0.566304	NA
ZNF227	1.0636	4.69322e-05	0.010418	0.974368	NA
ZNF230	1.04581	-0.000198284	0.010615	0.893788	NA
ZNF232	1.06637	0.00014301	0.0104492	0.922112	NA
ZNF233	1.06085	3.60633e-05	0.0104307	0.980331	NA
ZNF234	1.05676	-0.000367589	0.010796	0.806278	NA
ZNF235	1.06359	0.000123004	0.0104504	0.933025	NA
ZNF236	1.06915	0.00022259	0.0105077	0.879416	NA
ZNF239	1.05198	0.000101769	0.0105014	0.944886	NA
ZNF24	1.1873	-0.000482435	0.0104147	0.735176	NA
ZNF248	1.09368	-0.00046023	0.0107928	0.757037	NA
ZNF25	1.14968	-0.000437934	0.0104805	0.761391	NA
ZNF250	1.0602	-5.8829e-06	0.010432	0.996792	NA
ZNF251	1.09983	-0.000538118	0.0109445	0.719879	NA
ZNF252P	1.10187	-0.00048991	0.0108196	0.74195	NA
ZNF253	1.04994	-0.000251444	0.0106538	0.865769	NA
ZNF254	1.08752	0.000133917	0.0103313	0.926167	NA
ZNF26	1.06778	-0.000629144	0.0113359	0.684409	NA
ZNF260	1.0773	-9.60957e-05	0.0103665	0.947226	NA
ZNF263	1.14986	-0.000514438	0.0106553	0.724388	NA
ZNF264	1.08828	-0.000188395	0.0103797	0.89661	NA
ZNF266	1.10193	-0.000345926	0.010527	0.812682	NA
ZNF267	1.067	-0.0001897	0.010492	0.8971	NA
ZNF268	1.06979	-0.000411119	0.0108106	0.783514	NA
ZNF271P	1.39568	-0.00457208	0.0233494	0.12593	0.281317
ZNF273	1.07247	0.000358043	0.010684	0.809182	NA
ZNF274	1.06845	-3.69552e-05	0.0103922	0.979763	NA
ZNF275	1.06161	7.73166e-05	0.0104386	0.957861	NA
ZNF276	1.21362	-0.000870775	0.011441	0.567039	NA
ZNF277	1.09984	-9.53996e-05	0.0102491	0.946958	NA
ZNF28	1.07926	8.77971e-05	0.0103478	0.951691	NA
ZNF280B	1.0588	0.000216282	0.0105555	0.883417	NA
ZNF280C	1.05064	-0.000286895	0.0106984	0.847471	NA
ZNF280D	1.17433	-0.000758626	0.0112336	0.615261	NA
ZNF281	1.06563	-0.000125723	0.010446	0.931512	NA
ZNF282	1.13278	-0.000930403	0.0119651	0.559199	NA
ZNF283	1.0609	0.000342249	0.0107176	0.818261	NA
ZNF284	1.04924	0.000235566	0.0106287	0.873945	NA
ZNF286B	1.06081	0.00075915	0.0117165	0.632162	NA
ZNF287	1.06016	-0.00023386	0.0105767	0.874192	NA
ZNF292	1.08622	-0.000241131	0.0104494	0.868554	NA
ZNF296	1.0492	0.000161533	0.0105556	0.912973	NA
ZNF3	1.09653	-6.41985e-05	0.0102531	0.964326	NA
ZNF30	1.04651	6.96946e-05	0.0105178	0.962326	NA
ZNF300	1.05199	-0.00019993	0.0105831	0.892554	NA
ZNF300P1	1.05469	-0.000506318	0.0110926	0.740388	NA
ZNF302	1.10785	-0.000422911	0.0106441	0.773473	NA
ZNF304	1.05201	0.000249778	0.010631	0.86635	NA
ZNF316	1.16733	-0.00023059	0.0100454	0.868832	NA
ZNF317	1.12379	-0.000950207	0.0120692	0.554037	NA
ZNF318	1.08821	0.000246665	0.0104367	0.865351	NA
ZNF319	1.07182	0.000395063	0.0107544	0.790837	NA
ZNF32	1.2859	-0.00108164	0.0119173	0.486773	NA
ZNF320	1.07179	-0.000207498	0.0104849	0.887344	NA
ZNF322	1.04992	-9.85292e-05	0.0105149	0.946716	NA
ZNF324	1.04994	-2.48656e-05	0.0104899	0.986521	NA
ZNF324B	1.04651	-4.07798e-06	0.0105068	0.997793	NA
ZNF326	1.11967	-0.00132578	0.013423	0.448192	NA
ZNF329	1.08137	0.000138346	0.0103662	0.924001	NA
ZNF32-AS3	1.05061	0.000246246	0.0106341	0.868287	NA
ZNF330	1.12857	0.000125205	0.0101187	0.929404	NA
ZNF331	1.08753	0.000357115	0.0106055	0.808146	NA
ZNF333	1.10811	-0.000934696	0.0120843	0.561867	NA
ZNF334	1.05677	0.000164744	0.0105174	0.910891	NA
ZNF335	1.21433	-0.00110309	0.0122476	0.491531	NA
ZNF337	1.10534	-0.000202854	0.0103081	0.887821	NA
ZNF337-AS1	1.05126	-0.000245324	0.0106387	0.868844	NA
ZNF33A	1.17568	0.000162362	0.00992525	0.906497	NA
ZNF33B	1.10047	0.000313863	0.0104693	0.829103	NA
ZNF34	1.0711	0.000273	0.0105594	0.852807	NA
ZNF341	1.06975	-0.000174791	0.0104631	0.904917	NA
ZNF345	1.07395	0.000286147	0.0105633	0.845755	NA
ZNF346	1.09299	8.78185e-05	0.0102771	0.951319	NA
ZNF347	1.0643	-0.000210956	0.0105285	0.885977	NA
ZNF35	1.05199	2.31741e-05	0.0104774	0.987422	NA
ZNF350	1.07457	0.000253734	0.0105163	0.862617	NA
ZNF354A	1.05884	0.000210125	0.0105489	0.886665	NA
ZNF354B	1.04989	-9.67737e-05	0.010514	0.947661	NA
ZNF354C	1.04648	7.05968e-05	0.0105182	0.961839	NA
ZNF358	1.50505	0.000201931	0.00875351	0.866994	0.920375
ZNF362	1.15667	0.00058655	0.0107904	0.689726	NA
ZNF365	1.08877	-0.000368802	0.0106334	0.8024	NA
ZNF366	1.04509	6.60107e-05	0.0105243	0.964341	NA
ZNF367	1.0581	-0.000125026	0.0104859	0.932174	NA
ZNF37BP	1.0876	-9.49032e-06	0.0102868	0.994746	NA
ZNF382	1.05337	0.000108882	0.0104977	0.941009	NA
ZNF383	1.05539	-0.000222956	0.0105897	0.880232	NA
ZNF384	1.15117	-0.000356475	0.0103113	0.802554	NA
ZNF385A	1.18121	0.000203303	0.00994048	0.883069	NA
ZNF385B	1.06144	-0.000220083	0.0105536	0.88134	NA
ZNF385C	1.04926	-0.000140586	0.0105453	0.92419	NA
ZNF385D	1.0944	-0.000260411	0.0104328	0.857767	NA
ZNF391	1.04857	0.000192302	0.0105865	0.896696	NA
ZNF394	1.11783	-0.000510983	0.0107946	0.730087	NA
ZNF395	1.13094	-0.000108977	0.0101036	0.93846	NA
ZNF396	1.05198	0.00032868	0.0107426	0.825941	NA
ZNF397	1.11687	-0.000912811	0.0119732	0.56781	NA
ZNF398	1.07183	-0.000358865	0.0107022	0.809094	NA
ZNF404	1.04854	0.000119584	0.0105299	0.935422	NA
ZNF407	1.06076	-0.000267077	0.0106157	0.85684	NA
ZNF408	1.12191	0.000165479	0.0101834	0.907307	NA
ZNF41	1.05471	0.000109927	0.0104907	0.9404	NA
ZNF414	1.16079	-3.19632e-05	0.009928	0.981611	NA
ZNF415	1.07922	-0.000433029	0.0108065	0.771808	NA
ZNF418	1.0506	-0.000133926	0.010533	0.927693	NA
ZNF420	1.06695	0.00010111	0.0104196	0.944778	NA
ZNF423	1.08684	0.000167526	0.0103606	0.907896	NA
ZNF425	1.05471	-3.56462e-05	0.0104656	0.980628	NA
ZNF426	1.08064	0.000479607	0.0108834	0.749029	NA
ZNF428	1.59526	-0.0144625	0.0429759	0.0312137	0.11091
ZNF429	1.08825	-0.000259172	0.0104626	0.858882	NA
ZNF43	1.08135	-0.00045914	0.0108514	0.759041	NA
ZNF430	1.0581	-0.000361213	0.0107775	0.8093	NA
ZNF431	1.06777	-0.000300649	0.0106278	0.838976	NA
ZNF432	1.05886	-0.000238069	0.0105892	0.872086	NA
ZNF433	1.05343	-0.000269305	0.0106589	0.856278	NA
ZNF436	1.0984	-0.000476782	0.0108064	0.748582	NA
ZNF436-AS1	1.06642	0.000367813	0.0107328	0.804916	NA
ZNF438	1.09639	-0.000982414	0.0122967	0.548172	NA
ZNF439	1.08282	-6.74522e-05	0.0103247	0.962799	NA
ZNF44	1.07798	1.75925e-05	0.0103371	0.990311	NA
ZNF440	1.04513	6.42459e-05	0.0105237	0.965293	NA
ZNF441	1.05811	-0.000443667	0.0109368	0.769196	NA
ZNF444	1.17534	-0.000623377	0.01083	0.671415	NA
ZNF445	1.067	-4.58839e-05	0.0104012	0.974897	NA
ZNF446	1.14246	0.000190704	0.0101069	0.892279	NA
ZNF449	1.06427	0.000314946	0.0106561	0.831774	NA
ZNF45	1.05338	-0.000187925	0.0105636	0.898815	NA
ZNF451	1.15664	3.1604e-05	0.00994667	0.981854	NA
ZNF461	1.04854	0.000197553	0.0105916	0.893926	NA
ZNF462	1.09375	-0.000797264	0.0117034	0.613132	NA
ZNF467	1.11026	7.23116e-05	0.0101835	0.959519	NA
ZNF469	1.05669	1.6399e-05	0.010451	0.991075	NA
ZNF470	1.06567	-4.71904e-05	0.0104091	0.974204	NA
ZNF471	1.08001	-0.000232197	0.0104704	0.873712	NA
ZNF473	1.05127	-1.66938e-05	0.0104813	0.990943	NA
ZNF48	1.08354	-0.000481838	0.0108915	0.748058	NA
ZNF480	1.09296	0.000236292	0.0103999	0.870533	NA
ZNF483	1.10106	-0.000538767	0.0109401	0.719416	NA
ZNF484	1.04513	-8.79108e-05	0.0105359	0.952564	NA
ZNF487	1.05129	-1.49734e-05	0.0104812	0.991876	NA
ZNF496	1.12789	-0.000335291	0.0103829	0.81573	NA
ZNF502	1.04513	0.000136683	0.0105596	0.926405	NA
ZNF503-AS2	1.0738	0.000137737	0.0104057	0.924647	NA
ZNF507	1.07594	-0.000179853	0.0104356	0.901878	NA
ZNF510	1.07387	-7.7477e-06	0.0103586	0.995743	NA
ZNF512B	1.13275	-0.000487908	0.01067	0.739093	NA
ZNF513	1.18822	-0.000439156	0.010313	0.756508	NA
ZNF514	1.06978	-0.000107864	0.0104126	0.941043	NA
ZNF516	1.13813	-0.000240214	0.0101913	0.865457	NA
ZNF517	1.0869	0.00039892	0.0106856	0.787303	NA
ZNF518A	1.09911	7.87762e-05	0.0102415	0.956169	NA
ZNF518B	1.07261	-8.92901e-05	0.0103884	0.951077	NA
ZNF519	1.04855	-3.12615e-05	0.0104985	0.983069	NA
ZNF521	1.09842	-0.000715192	0.0114325	0.644213	NA
ZNF524	1.32623	-0.00144671	0.0131447	0.388988	NA
ZNF525	1.05062	-0.000209386	0.0106005	0.887662	NA
ZNF526	1.08213	0.000105711	0.0103423	0.941795	NA
ZNF527	1.05264	-0.000314561	0.0107288	0.833218	NA
ZNF528	1.09225	-1.8333e-05	0.0102631	0.989824	NA
ZNF528-AS1	1.05467	0.00042015	0.0108912	0.780512	NA
ZNF529	1.07862	5.30552e-05	0.0103394	0.970785	NA
ZNF529-AS1	1.06767	-0.000154019	0.010456	0.916168	NA
ZNF530	1.05675	0.00031471	0.0106953	0.83257	NA
ZNF532	1.15259	7.29456e-05	0.00997735	0.958251	NA
ZNF536	1.08146	-0.000153872	0.0103837	0.915616	NA
ZNF540	1.05674	-0.000137696	0.0105021	0.925419	NA
ZNF542P	1.06158	0.000380238	0.01078	0.799251	NA
ZNF543	1.04516	-0.000163294	0.010586	0.912297	NA
ZNF546	1.05134	0.000135536	0.0105251	0.926764	NA
ZNF549	1.05672	-0.000368509	0.0107977	0.805822	NA
ZNF550	1.05606	-9.98418e-05	0.0104819	0.945822	NA
ZNF554	1.06154	0.000300865	0.0106491	0.83921	NA
ZNF555	1.04722	-3.68595e-05	0.0105072	0.980055	NA
ZNF557	1.05948	-0.000121987	0.0104765	0.933759	NA
ZNF558	1.08273	6.96373e-05	0.0103227	0.961585	NA
ZNF561	1.08754	0.000283589	0.0104893	0.845968	NA
ZNF561-AS1	1.07108	-0.000245967	0.010534	0.867078	NA
ZNF562	1.08957	0.000180389	0.0103578	0.900784	NA
ZNF563	1.04652	-0.00031092	0.0107563	0.835614	NA
ZNF565	1.05128	6.10254e-05	0.010489	0.966915	NA
ZNF566	1.05406	0.000149754	0.0105204	0.919034	NA
ZNF567	1.05539	8.40664e-06	0.010458	0.995428	NA
ZNF568	1.06564	2.09651e-05	0.0104029	0.988533	NA
ZNF569	1.05264	6.4706e-05	0.0104823	0.964894	NA
ZNF57	1.04649	-5.8279e-06	0.0105069	0.996846	NA
ZNF570	1.06362	-9.81586e-05	0.0104404	0.946506	NA
ZNF571	1.05061	0.000168701	0.0105541	0.909092	NA
ZNF573	1.04515	0.000293061	0.0107256	0.844611	NA
ZNF574	1.09719	0.000112446	0.0102685	0.937602	NA
ZNF575	1.08623	-0.00015877	0.0103629	0.912738	NA
ZNF577	1.07597	0.000184794	0.0104329	0.89915	NA
ZNF579	1.14718	-0.000954176	0.0119856	0.54884	NA
ZNF582	1.07924	-0.000198064	0.0104358	0.891927	NA
ZNF583	1.06844	-0.000258806	0.0105649	0.860563	NA
ZNF584	1.08144	0.000287464	0.0105263	0.84445	NA
ZNF586	1.06221	-3.52869e-05	0.0104246	0.980742	NA
ZNF587	1.05542	0.000153313	0.0105156	0.917066	NA
ZNF589	1.08347	-2.6379e-05	0.0103104	0.985431	NA
ZNF592	1.17186	-0.00011536	0.00991282	0.933498	NA
ZNF593	1.45581	-0.000821852	0.0104761	0.551541	0.693543
ZNF595	1.05682	-0.000367632	0.0107961	0.806257	NA
ZNF596	1.04992	-9.85051e-05	0.0105149	0.946729	NA
ZNF597	1.05195	-5.02207e-05	0.0104841	0.972759	NA
ZNF598	1.20799	-0.000499022	0.0103684	0.724686	NA
ZNF599	1.08949	-0.000185226	0.0103692	0.898241	NA
ZNF600	1.06226	0.000190199	0.0105106	0.897027	NA
ZNF606	1.05061	-6.09973e-05	0.0104948	0.96695	NA
ZNF608	1.0547	-0.00034417	0.0107661	0.818132	NA
ZNF609	1.58874	0.0480572	0.0763019	0.00634202	0.0332503
ZNF610	1.04787	-0.000151595	0.0105612	0.918381	NA
ZNF611	1.0547	-3.56472e-05	0.0104655	0.980628	NA
ZNF613	1.04651	0.00022494	0.0106316	0.879681	NA
ZNF614	1.05471	0.000188993	0.0105499	0.898095	NA
ZNF615	1.05817	-0.000281008	0.0106497	0.849869	NA
ZNF616	1.04921	-6.31426e-05	0.0105033	0.965817	NA
ZNF618	1.07881	-1.74622e-05	0.0103345	0.99038	NA
ZNF619	1.04652	-4.08381e-06	0.0105068	0.99779	NA
ZNF620	1.04585	3.22382e-05	0.0105126	0.982565	NA
ZNF621	1.08888	-0.000532057	0.0109823	0.724096	NA
ZNF622	1.24407	-2.71381e-05	0.00955891	0.983737	NA
ZNF623	1.07801	8.39758e-05	0.0103537	0.953823	NA
ZNF624	1.04788	-7.56922e-05	0.0105154	0.959072	NA
ZNF627	1.0801	0.000214104	0.0104416	0.883226	NA
ZNF628	1.07256	0.000128212	0.0104061	0.929865	NA
ZNF629	1.08273	-0.000296735	0.0105438	0.839704	NA
ZNF630	1.04583	-0.00027239	0.0107039	0.85529	NA
ZNF638	1.12315	-0.000247259	0.010273	0.862692	NA
ZNF639	1.10187	0.000395587	0.0106049	0.787342	NA
ZNF641	1.12397	-7.73796e-05	0.01012	0.956387	NA
ZNF644	1.14442	-0.00039839	0.0104226	0.781756	NA
ZNF646	1.07378	-8.19904e-05	0.0103779	0.955029	NA
ZNF652	1.32565	0.00177806	0.0143545	0.326673	NA
ZNF654	1.07454	-4.38015e-05	0.0103608	0.975935	NA
ZNF66	1.04783	-0.000224821	0.0106327	0.879758	NA
ZNF665	1.05403	-0.000230681	0.010606	0.876278	NA
ZNF667	1.05815	2.09798e-05	0.0104437	0.988573	NA
ZNF667-AS1	1.17581	-0.000149758	0.00991971	0.913713	NA
ZNF668	1.12378	-0.00106853	0.0124777	0.516662	NA
ZNF670-ZNF695	1.05131	-0.000169489	0.0105575	0.908699	NA
ZNF671	1.05816	-0.000355786	0.0107682	0.812002	NA
ZNF672	1.16827	-0.00103385	0.0121764	0.519799	NA
ZNF674	1.04994	0.000201128	0.0105877	0.891959	NA
ZNF675	1.09231	-0.000724679	0.0114887	0.641381	NA
ZNF676	1.05471	0.000110837	0.0104912	0.939909	NA
ZNF677	1.07387	0.000206213	0.0104648	0.887809	NA
ZNF678	1.05061	0.000166043	0.0105518	0.910505	NA
ZNF680	1.06021	-8.04354e-05	0.0104501	0.956212	NA
ZNF681	1.04514	-1.04991e-05	0.0105148	0.994323	NA
ZNF682	1.0499	-0.00033166	0.0107708	0.824857	NA
ZNF684	1.06084	-0.000114529	0.0104644	0.937734	NA
ZNF687	1.08214	-0.00018584	0.0104089	0.898324	NA
ZNF688	1.21704	-0.000351735	0.0100144	0.798939	NA
ZNF689	1.06631	0.000137022	0.0104448	0.925343	NA
ZNF69	1.05198	-0.000278917	0.0106796	0.851444	NA
ZNF691	1.09233	-0.000164716	0.0103361	0.909211	NA
ZNF692	1.15147	-0.00212339	0.0162568	0.302729	NA
ZNF696	1.052	-0.000203445	0.0105867	0.890701	NA
ZNF697	1.04581	-0.000199155	0.0106159	0.89333	NA
ZNF7	1.10262	-0.00087739	0.0119189	0.582506	NA
ZNF70	1.04513	0.000140205	0.0105621	0.924527	NA
ZNF701	1.07175	-0.000352698	0.0106913	0.812184	NA
ZNF703	1.17338	-0.000591419	0.0107514	0.685902	NA
ZNF704	1.07942	9.43399e-05	0.0103512	0.948108	NA
ZNF706	1.55918	-0.00123109	0.0116872	0.409285	0.577522
ZNF707	1.05405	0.000148884	0.0105197	0.919499	NA
ZNF708	1.05609	0.000352786	0.0107605	0.81345	NA
ZNF71	1.08345	-0.000479986	0.0108873	0.748927	NA
ZNF710	1.12116	0.000131407	0.0101604	0.926232	NA
ZNF710-AS1	1.05808	-0.000204998	0.0105551	0.889507	NA
ZNF711	1.05678	-0.0001394	0.0105033	0.924504	NA
ZNF717	1.07315	0.000560617	0.0111106	0.712826	NA
ZNF718	1.07937	-5.33308e-05	0.0103378	0.970629	NA
ZNF720	1.08405	0.000147999	0.0103592	0.918632	NA
ZNF721	1.05271	6.47105e-05	0.0104823	0.964892	NA
ZNF726	1.04993	0.000126696	0.0105268	0.931556	NA
ZNF736	1.06836	0.000491299	0.0109708	0.745096	NA
ZNF737	1.05064	0.000167781	0.0105533	0.909581	NA
ZNF738	1.07183	-0.000202258	0.0104793	0.890131	NA
ZNF74	1.06504	-9.42702e-05	0.0104309	0.948575	NA
ZNF740	1.0924	-0.000549163	0.0110077	0.715872	NA
ZNF746	1.12237	-0.000287751	0.0103328	0.841129	NA
ZNF75A	1.07322	-0.000122983	0.0104039	0.932713	NA
ZNF75D	1.07529	-0.000304211	0.0105938	0.836492	NA
ZNF76	1.16842	-1.23835e-05	0.00989061	0.992847	NA
ZNF761	1.06776	6.98243e-05	0.0104025	0.961802	NA
ZNF765	1.05538	-7.0744e-05	0.0104722	0.961578	NA
ZNF766	1.06977	0.000122864	0.0104174	0.932872	NA
ZNF767P	1.11221	-3.13496e-05	0.0101635	0.982415	NA
ZNF768	1.16101	-0.00127739	0.0130834	0.453141	NA
ZNF770	1.12428	-0.00017432	0.0101845	0.902359	NA
ZNF771	1.24598	-0.000766014	0.0109779	0.601792	NA
ZNF773	1.04717	3.59695e-05	0.0105055	0.980533	NA
ZNF774	1.04855	0.00011959	0.0105299	0.935419	NA
ZNF776	1.07046	-0.000286732	0.0105927	0.845905	NA
ZNF777	1.13551	-0.000738342	0.0113352	0.629208	NA
ZNF778	1.07045	-0.000284956	0.0105902	0.846824	NA
ZNF780B	1.06566	-0.000360058	0.0107361	0.809114	NA
ZNF782	1.05201	0.00033052	0.0107456	0.825015	NA
ZNF783	1.0787	5.5552e-05	0.0103401	0.969412	NA
ZNF784	1.06289	-0.000292567	0.0106408	0.84353	NA
ZNF785	1.06293	-6.24077e-05	0.0104285	0.965952	NA
ZNF786	1.05606	-0.000105028	0.0104847	0.943022	NA
ZNF787	1.19582	-0.00023664	0.00992337	0.863592	NA
ZNF788	1.04926	0.00023649	0.0106298	0.873464	NA
ZNF789	1.0965	7.11015e-05	0.0102524	0.960486	NA
ZNF79	1.04721	-0.00011514	0.0105394	0.937884	NA
ZNF790	1.06221	0.000262786	0.0105926	0.858814	NA
ZNF790-AS1	1.05816	-0.000281019	0.0106495	0.849862	NA
ZNF791	1.09311	-0.000353834	0.0105854	0.809525	NA
ZNF792	1.04991	4.77897e-05	0.0104928	0.974102	NA
ZNF793	1.06761	6.63688e-05	0.0104014	0.963688	NA
ZNF793-AS1	1.04649	-3.21142e-06	0.0105068	0.998262	NA
ZNF800	1.08819	-0.000344463	0.0105929	0.814738	NA
ZNF804A	1.06562	-0.000351989	0.0107221	0.813148	NA
ZNF81	1.0609	-0.000342243	0.0107304	0.8185	NA
ZNF813	1.04989	5.03776e-05	0.0104934	0.972701	NA
ZNF814	1.0827	-0.00036468	0.0106566	0.805081	NA
ZNF815P	1.06012	-1.01649e-05	0.0104321	0.994457	NA
ZNF821	1.10193	-0.000485405	0.0108097	0.744087	NA
ZNF823	1.0596	-0.000122788	0.0104771	0.933328	NA
ZNF826P	1.05267	-0.000156672	0.0105392	0.915453	NA
ZNF827	1.05539	-0.000217716	0.0105837	0.882982	NA
ZNF829	1.04789	0.000230286	0.0106301	0.876795	NA
ZNF83	1.17112	-0.00134589	0.013297	0.434831	NA
ZNF830	1.08416	-0.000132546	0.0103532	0.927091	NA
ZNF835	1.05951	-0.000515031	0.0110883	0.735773	NA
ZNF837	1.05204	-5.01609e-05	0.010484	0.972792	NA
ZNF839	1.07392	-1.79732e-06	0.0103585	0.999012	NA
ZNF84	1.10406	0.000291353	0.010418	0.840558	NA
ZNF843	1.05128	5.92415e-05	0.0104882	0.967879	NA
ZNF844	1.06906	-7.25192e-05	0.0103991	0.960313	NA
ZNF845	1.04582	0.000102689	0.0105356	0.944584	NA
ZNF846	1.09307	-0.00076515	0.0116076	0.625451	NA
ZNF85	1.05335	0.00018284	0.0105516	0.901436	NA
ZNF852	1.05738	-9.68074e-05	0.010473	0.947421	NA
ZNF853	1.09307	0.000165382	0.0103273	0.908758	NA
ZNF862	1.11427	0.000303197	0.0103852	0.833482	NA
ZNF865	1.0705	-6.77594e-05	0.0103897	0.962882	NA
ZNF879	1.04925	8.40677e-05	0.0105082	0.954508	NA
ZNF880	1.08541	-0.000431359	0.010772	0.771901	NA
ZNF883	1.05745	0.000201427	0.0105472	0.891348	NA
ZNF891	1.04721	0.000110732	0.0105324	0.94022	NA
ZNF91	1.14285	-0.000332513	0.0103071	0.815807	NA
ZNF92	1.05471	-3.73934e-05	0.0104658	0.979679	NA
ZNF93	1.04579	-0.000122606	0.0105516	0.933936	NA
ZNF98	1.0752	-0.000148599	0.0104116	0.918748	NA
ZNFX1	1.18878	-6.13088e-05	0.00980845	0.964261	NA
ZNHIT1	2.37519	-0.164599	0.066948	0.000136893	0.00150935
ZNHIT2	1.15079	-4.06707e-05	0.0099787	0.976729	NA
ZNHIT3	1.25631	-0.00246483	0.0171142	0.251483	NA
ZNHIT6	1.12921	0.000458498	0.0106036	0.753258	NA
ZNRD1	1.15056	0.000606317	0.0108692	0.681715	NA
ZNRD1ASP	1.06356	-0.000327047	0.0106908	0.825897	NA
ZNRF1	1.15716	5.43411e-05	0.0099482	0.968803	NA
ZNRF2P2	1.08489	0.000505827	0.0109222	0.736228	NA
ZNRF3	1.07733	0.000347589	0.0106416	0.813977	NA
ZP3	1.04722	-0.000189734	0.010599	0.898209	NA
ZPR1	1.21601	-0.000204751	0.00979671	0.88037	NA
ZRANB1	1.13309	-3.38811e-05	0.01006	0.980783	NA
ZRANB2	1.27431	-0.0020214	0.0154538	0.299437	NA
ZRANB2-AS2	1.04715	-0.000113383	0.0105383	0.938826	NA
ZRANB3	1.05742	-0.000407685	0.0108676	0.78656	NA
ZRSR2	1.1136	-0.000890195	0.0119127	0.576182	NA
ZSCAN1	1.07802	-0.000281786	0.0105466	0.847854	NA
ZSCAN12	1.05955	-0.000117617	0.0104737	0.936116	NA
ZSCAN16	1.04786	7.51402e-05	0.0105123	0.959358	NA
ZSCAN16-AS1	1.49015	-0.00272549	0.017311	0.206244	0.384123
ZSCAN18	1.27608	-0.00208913	0.0156957	0.290456	NA
ZSCAN2	1.07245	-0.000561258	0.0111351	0.713183	NA
ZSCAN21	1.07246	-0.000559294	0.0111303	0.714059	NA
ZSCAN22	1.05745	-0.000247602	0.0106084	0.867211	NA
ZSCAN25	1.06631	-8.43446e-05	0.0104188	0.953934	NA
ZSCAN29	1.07177	-0.000436589	0.0108518	0.770964	NA
ZSCAN30	1.08079	-0.000189817	0.01042	0.896265	NA
ZSCAN31	1.08902	-0.000282974	0.0104923	0.84635	NA
ZSCAN32	1.07523	-0.00022319	0.0104845	0.8788	NA
ZSCAN5A	1.08278	-0.00053037	0.0110085	0.725691	NA
ZSCAN9	1.07725	4.09989e-05	0.0103437	0.977435	NA
ZSWIM1	1.05681	-5.74215e-05	0.0104602	0.968776	NA
ZSWIM3	1.05333	-0.000267481	0.0106564	0.857219	NA
ZSWIM4	1.06638	0.00036604	0.0107297	0.805801	NA
ZSWIM5	1.07049	-0.000364318	0.0107189	0.806507	NA
ZSWIM6	1.1846	-0.00112082	0.0124218	0.491154	NA
ZSWIM7	1.25058	-0.00221446	0.0162363	0.278561	NA
ZSWIM8	1.32202	-0.0057717	0.0268957	0.101405	NA
ZUFSP	1.06223	3.89379e-05	0.0104237	0.978747	NA
ZW10	1.09105	-0.000469692	0.0108273	0.752866	NA
ZWILCH	1.06222	0.000110822	0.0104504	0.939663	NA
ZWINT	1.06359	0.000277801	0.0106056	0.850919	NA
ZXDB	1.0684	-0.000110995	0.010422	0.93939	NA
ZXDC	1.13283	0.000593837	0.0109155	0.689747	NA
ZYG11B	1.18324	-0.000657934	0.0108939	0.65529	NA
ZYX	2.30756	-0.00223584	0.0139586	0.193618	0.37091
ZZEF1	1.1423	-0.000774903	0.0114184	0.613846	NA
ZZZ3	1.1259	-0.000987947	0.0121892	0.541357	NA

### Sheet: B-DE_SURROUNDING_abetaSA
Up-regulated females
gene	baseMean	log2FoldChange	lfcSE	pvalue	padj
IFI27	5.73781	-0.722689	0.054484	2.84287e-45	1.82583e-42
APOC1	4.3793	-0.684618	0.0597928	1.64898e-36	8.47245e-34
ISG15	2.21032	-0.644256	0.0676631	7.69674e-28	2.19699e-25
IFI6	2.55098	-0.574486	0.0586472	4.24531e-28	1.36328e-25
S100B	10.8081	-0.560854	0.0627007	3.68909e-24	9.47726e-22
MBP	3.93148	-0.440623	0.0466683	4.89738e-23	1.14376e-20
APOE	27.1771	-0.439187	0.0523365	6.04431e-19	1.10913e-16
MPZ	5.50967	-0.42956	0.0570799	8.36436e-16	1.0744e-13
SPP1	7.76145	-0.42055	0.072242	8.9165e-11	5.09033e-09
Up-regulated males
gene	baseMean	log2FoldChange	lfcSE	pvalue	padj
MT-ND3	8.71507	0.416921	0.0641464	1.64817e-12	1.32317e-10
JCHAIN	1.37682	0.430856	0.0701431	9.27937e-12	6.27334e-10
GLUL	3.69002	0.473753	0.0571482	2.92142e-19	5.77317e-17
MT-TV	4.03822	0.505162	0.0584852	2.42316e-21	5.18758e-19
FKBP5	1.6555	0.674993	0.0678277	1.68349e-29	6.17841e-27
HLA-DRB5	1.44693	0.75222	0.0679246	8.74379e-33	3.7438e-30
RPS4Y1	1.47905	0.950504	0.0642326	3.16575e-50	4.0664e-47
BCYRN1	4.76545	1.1964	0.0810838	5.1767e-50	4.43298e-47
IGHA1	3.31874	1.42429	0.089928	1.6713e-57	4.29358e-54
