## Supplementary material for "Spatial transcriptomics reveals unique molecular fingerprints of human nociceptors": Zip of Supplemental files 1 - 30: FileS18_surroundingAbetaRA.xlsx

### Sheet: A-surrounding_AbetaRA
gene	baseMean	log2FoldChange	lfcSE	pvalue	padj
MARCHF1	0.127893	0.0208557	0.0955288	0.59669	NA
MTARC1	0.0470364	0.00871758	0.113795	0.721631	NA
MARCHF2	0.71926	0.0898377	0.0690322	0.0552771	0.226765
MTARC2	0.0580619	0.00685112	0.110818	0.800149	NA
MARCHF3	0.0384957	0.00583307	0.113793	0.807978	NA
MARCHF4	0.0132709	0.00111454	0.124276	0.920032	NA
MARCHF5	0.110502	0.0124738	0.0974955	0.739252	NA
MARCHF6	0.366667	0.0835465	0.081037	0.0880385	0.311854
MARCHF7	0.137781	0.0232801	0.0940699	0.563783	NA
MARCHF8	0.0576074	0.00947016	0.111326	0.725566	NA
MARCHF9	0.167769	0.0413297	0.0941389	0.33814	NA
MARCHF10	0.00835143	0.00102627	0.126042	0.910267	NA
MARCHF11	0.0319773	0.0045796	0.116756	0.824357	NA
SEPTIN1	0.106915	0.016132	0.0995817	0.66076	NA
SEPTIN2	0.719211	-0.0599726	0.0651845	0.178345	0.457225
SEPTIN3	0.229541	0.0242992	0.0800693	0.577897	0.790006
SEPTIN4	0.267375	0.111453	0.0987102	0.0379375	0.179291
SEPTIN5	0.104166	0.0314695	0.103093	0.404596	NA
SEPTIN6	0.153473	0.0136198	0.0906965	0.737021	NA
SEPTIN7	0.797395	0.015086	0.0571073	0.715831	0.869228
SEPTIN8	0.235552	-0.00747347	0.0772722	0.862503	0.943653
SEPTIN9	0.590452	0.00294634	0.0619553	0.944634	0.981394
SEPTIN10	0.150553	0.0106988	0.0904011	0.791478	NA
SEPTIN11	0.153592	0.0387181	0.0963537	0.357161	NA
7SK	0.0596225	0.00983535	0.111979	0.709845	NA
A1BG	0.00847821	0.000776818	0.126957	0.923943	NA
A1BG-AS1	0.0897703	0.0175478	0.105549	0.597093	NA
A2M	1.97513	0.219566	0.0684851	3.84715e-05	0.000608355
A2M-AS1	0.0201126	0.00339994	0.120621	0.830471	NA
A2ML1	0.0125976	0.00104645	0.124537	0.922737	NA
A2MP1	0.0606832	0.0161433	0.113399	0.544671	NA
A4GALT	0.374985	0.129828	0.0992631	0.0202663	0.11281
AAAS	0.155635	0.00573073	0.087572	0.8893	NA
AACS	0.147232	0.0523197	0.0991872	0.233556	NA
AADAT	0.0319636	0.00440223	0.117405	0.824667	NA
AAED1	0.0897862	0.0251076	0.104976	0.475838	NA
AAGAB	0.0791601	0.0191179	0.104469	0.576629	NA
AAK1	0.197808	0.0454382	0.0888577	0.310682	0.58893
AAMDC	0.181892	0.000860335	0.0826234	0.983778	NA
AAMP	0.45311	-0.0225302	0.0661629	0.603169	0.80364
AAR2	0.133239	0.0286635	0.097258	0.472424	NA
AARD	0.0111613	0.00113114	0.1251	0.911266	NA
AARS	0.529791	0.0140219	0.063147	0.742763	0.883506
AARS2	0.0369818	0.00529617	0.114855	0.816442	NA
AASDH	0.0298885	0.00432119	0.116926	0.8323	NA
AASDHPPT	0.1349	0.011821	0.0919304	0.767433	NA
AASS	0.0277258	0.00338632	0.119944	0.839412	NA
AATF	0.176134	0.00901675	0.0861409	0.828754	NA
AATK	0.930141	-0.0217312	0.059592	0.606102	0.805207
ABAT	0.0964107	0.0146863	0.102285	0.67406	NA
ABCA1	0.196192	-0.0107095	0.0837993	0.800146	0.914501
ABCA10	0.254255	-0.0673273	0.0875446	0.158827	0.436991
ABCA13	0.0114648	0.000949684	0.125077	0.925532	NA
ABCA17P	0.0456056	0.0114606	0.113192	0.654716	NA
ABCA2	0.763306	0.046842	0.0638406	0.284332	0.562266
ABCA3	0.801224	0.0893249	0.0670823	0.0536348	0.222183
ABCA5	0.0688505	0.0136209	0.10807	0.65564	NA
ABCA6	0.0739624	0.0143225	0.107453	0.645819	NA
ABCA7	0.233059	0.164647	0.12345	0.00806415	0.0562644
ABCA8	1.06126	-0.131927	0.0716382	0.00796112	0.0556305
ABCA9	0.208282	-0.00625858	0.0814188	0.883209	0.951949
ABCB1	0.064783	0.00920344	0.109766	0.745473	NA
ABCB10	0.0414856	0.00423462	0.114365	0.855245	NA
ABCB6	0.00866156	0.000624466	0.126302	0.943433	NA
ABCB7	0.0497461	0.00522814	0.111492	0.842038	NA
ABCB8	0.2675	0.0445564	0.0782294	0.325904	0.601041
ABCB9	0.153897	0.00590619	0.0915045	0.882094	NA
ABCC1	0.0494326	0.00995078	0.11257	0.700806	NA
ABCC10	0.113409	0.0191843	0.0975766	0.615876	NA
ABCC3	0.0276395	0.00333428	0.119762	0.843834	NA
ABCC4	0.114429	0.0446484	0.107153	0.255602	NA
ABCC5	0.363301	-0.00764367	0.0688164	0.85975	0.942674
ABCC6	0.00514655	0.000565031	0.127491	0.940661	NA
ABCC8	0.0360518	0.00479242	0.115756	0.825807	NA
ABCC9	0.0165437	0.00177345	0.122893	0.890167	NA
ABCD1	0.081997	0.017192	0.10569	0.602697	NA
ABCD2	0.0199036	0.00231542	0.120161	0.887151	NA
ABCD3	0.176401	0.0242246	0.0889483	0.564947	NA
ABCD4	0.135158	0.0177228	0.0924704	0.659929	NA
ABCE1	0.0958288	0.0256059	0.104497	0.472197	NA
ABCF1	0.276293	0.0276244	0.0742948	0.53113	0.759718
ABCF2	0.250776	0.00664812	0.0735662	0.878079	0.949929
ABCF3	0.277369	0.0722616	0.0842386	0.134142	0.396308
ABCG1	0.0713149	0.0122569	0.107953	0.686751	NA
ABCG2	0.065736	0.0103209	0.1102	0.713857	NA
ABCG4	0.100341	0.0182104	0.103394	0.600506	NA
ABHD1	0.0106481	0.000946956	0.125106	0.925508	NA
ABHD10	0.184725	0.0395962	0.0889831	0.368175	0.633711
ABHD11	0.131158	0.0471464	0.103463	0.254979	NA
ABHD12	0.83846	0.0594122	0.0607624	0.170568	0.450576
ABHD12B	0.00750611	0.000706111	0.127003	0.930403	NA
ABHD13	0.0548214	0.00625085	0.110182	0.820741	NA
ABHD15	0.069519	0.0105812	0.107438	0.729042	NA
ABHD15-AS1	0.020451	0.00234396	0.12126	0.875377	NA
ABHD16A	0.0708817	0.00724716	0.109022	0.800994	NA
ABHD17A	1.07993	0.0384059	0.0547437	0.349027	0.620469
ABHD17B	0.0843001	0.0133426	0.105757	0.679461	NA
ABHD17C	0.0365652	0.00532739	0.115166	0.812729	NA
ABHD18	0.0328823	0.00662917	0.116199	0.758667	NA
ABHD2	0.87668	-0.0468965	0.0641709	0.284594	0.562298
ABHD3	0.152721	0.00780942	0.0899757	0.84697	NA
ABHD4	0.156492	0.0043343	0.0903044	0.914202	NA
ABHD5	0.0531363	0.00858817	0.111532	0.74715	NA
ABHD6	0.0926611	0.0218524	0.102632	0.543044	NA
ABHD8	0.188657	0.0490425	0.0906262	0.276673	0.555778
ABI1	0.192726	0.0484063	0.0909246	0.281456	0.558997
ABI2	0.168782	0.0262657	0.0884024	0.536126	NA
ABI3	0.22234	0.0445716	0.0862387	0.322198	0.598174
ABI3BP	0.0835373	0.015705	0.108074	0.611899	NA
ABL1	0.204046	0.0861439	0.0999425	0.0855112	0.307222
ABL2	0.100608	0.0290081	0.105474	0.418672	NA
ABLIM1	0.569094	0.0564937	0.0693308	0.212066	0.499983
ABLIM2	0.0547069	0.0128141	0.112125	0.634062	NA
ABLIM3	0.178672	0.0392267	0.0895504	0.370981	NA
ABO	0.0256155	0.00328946	0.119259	0.851179	NA
ABR	0.401409	0.0259307	0.067488	0.55207	0.770761
ABRA	0.00959038	0.00102614	0.125421	0.916453	NA
ABRACL	0.11521	0.0172657	0.0958676	0.656382	NA
ABRAXAS1	0.0461573	0.00721972	0.112944	0.773257	NA
ABRAXAS2	0.0556851	0.00825726	0.109519	0.77153	NA
ABT1	0.0949638	0.0106632	0.100102	0.765875	NA
ABTB1	0.59583	0.074419	0.0721249	0.111857	0.357973
ABTB2	0.0387435	0.00587451	0.115049	0.795718	NA
AC002070.1	0.0134298	0.00170204	0.123395	0.889202	NA
AC002116.1	0.00852084	0.000661555	0.126622	0.937743	NA
AC002310.1	0.00714473	0.000814119	0.125509	0.93289	NA
AC002310.4	0.0200721	0.00152696	0.121985	0.912871	NA
AC002350.1	0.026897	0.00560164	0.117794	0.775196	NA
AC002401.4	0.0138551	0.00120307	0.124761	0.909156	NA
AC002451.1	0.0138334	0.00120435	0.123797	0.917884	NA
AC002467.1	0.0211786	0.00339631	0.119697	0.841783	NA
AC002470.1	0.0227889	0.00272454	0.120688	0.862279	NA
AC002546.1	0.0179208	0.00208345	0.121481	0.886839	NA
AC002546.2	0.0138148	0.00261725	0.123483	0.830611	NA
AC003002.3	0.00863591	0.000751992	0.12631	0.931905	NA
AC003075.1	0.0281661	0.0041319	0.118272	0.826266	NA
AC003102.1	0.0118347	0.00133658	0.125095	0.895501	NA
AC004039.1	0.00338722	0.00049131	0.128429	0.941421	NA
AC004057.1	0.392983	0.41532	0.11347	4.27327e-07	1.18357e-05
AC004076.1	0.0101945	0.000850496	0.126559	0.920751	NA
AC004130.1	0.0117062	0.0014964	0.123878	0.897454	NA
AC004148.2	0.025593	0.00241184	0.11867	0.894294	NA
AC004156.1	0.00466326	0.000495827	0.127531	0.947623	NA
AC004241.1	0.018503	0.00238309	0.121686	0.868715	NA
AC004386.1	0.0182339	0.00271043	0.12212	0.845602	NA
AC004448.4	0.246465	0.0427757	0.0821067	0.343251	0.61508
AC004453.1	3.60095	0.172208	0.047505	1.49371e-05	0.000264584
AC004466.1	0.00545691	0.000583057	0.127467	0.938973	NA
AC004477.1	0.00779926	0.000557292	0.127315	0.942775	NA
AC004540.1	0.021592	0.00315472	0.119664	0.852977	NA
AC004656.1	0.220453	0.0257318	0.0809425	0.555843	0.77398
AC004686.1	0.0252561	0.00387355	0.11915	0.827184	NA
AC004687.1	0.0204915	0.00285836	0.120928	0.852973	NA
AC004771.4	0.0139655	0.00154179	0.124051	0.892503	NA
AC004812.2	0.0329224	0.00420588	0.117533	0.830907	NA
AC004816.1	0.00946632	0.000972175	0.124145	0.931118	NA
AC004816.2	0.00853657	0.000738754	0.126626	0.930503	NA
AC004825.2	0.00652819	0.000638863	0.127055	0.936574	NA
AC004846.1	0.0137858	0.00173377	0.123611	0.884722	NA
AC004865.2	0.00988692	0.00107126	0.125141	0.915517	NA
AC004884.1	0.0145957	0.00146636	0.123795	0.900327	NA
AC004889.1	0.00578855	0.000691218	0.127106	0.930977	NA
AC004893.2	0.00632439	0.000545976	0.127758	0.94062	NA
AC004918.1	0.0336977	0.00358195	0.116812	0.860951	NA
AC004922.1	0.0207894	0.00268466	0.120172	0.869501	NA
AC004943.2	0.00770979	0.000765352	0.126355	0.930332	NA
AC004980.1	0.0475882	0.00687259	0.112433	0.787639	NA
AC004982.2	0.0153859	0.00121307	0.124468	0.911261	NA
AC005070.3	0.00662266	0.000622252	0.127743	0.932523	NA
AC005076.1	0.0149729	0.00169516	0.123353	0.890094	NA
AC005154.1	0.0384464	0.00388704	0.114692	0.864795	NA
AC005154.6	0.0110099	0.000717081	0.126208	0.935823	NA
AC005162.3	0.00651273	0.000474983	0.127741	0.948415	NA
AC005225.5	0.00625057	0.000598439	0.127767	0.934885	NA
AC005229.1	0.00792665	0.000680129	0.126978	0.933152	NA
AC005229.4	0.021413	0.00349736	0.119701	0.83722	NA
AC005258.1	0.0277685	0.00365941	0.119613	0.831062	NA
AC005261.2	0.145067	0.0162942	0.0912297	0.688119	NA
AC005261.4	0.0269193	0.00367614	0.11963	0.830124	NA
AC005306.1	0.0364093	0.00428825	0.115867	0.842565	NA
AC005332.6	0.0172026	0.00192404	0.12207	0.889784	NA
AC005332.7	0.0149295	0.00214281	0.121938	0.878985	NA
AC005332.8	0.0271475	0.00419198	0.118292	0.823646	NA
AC005332.9	0.070542	0.00913645	0.106939	0.766414	NA
AC005383.1	0.01751	0.00209396	0.122483	0.875709	NA
AC005498.2	0.01189	0.00101129	0.124557	0.925148	NA
AC005498.3	0.00552524	0.000492934	0.127457	0.948422	NA
AC005520.2	0.00446634	0.000527482	0.127912	0.941433	NA
AC005562.1	0.00971909	0.00117231	0.124893	0.91016	NA
AC005674.2	0.00796153	0.000946295	0.126356	0.914053	NA
AC005696.4	0.0593399	0.0109034	0.110193	0.699572	NA
AC005726.2	0.0226987	0.00258464	0.120496	0.871088	NA
AC005726.5	0.0225341	0.00331526	0.120755	0.832778	NA
AC005730.2	0.0234482	0.00343531	0.120017	0.836327	NA
AC005736.1	0.0117186	0.00111615	0.125627	0.907089	NA
AC005746.2	0.00558073	0.000515745	0.12781	0.943502	NA
AC005786.3	0.0399772	0.00734059	0.115713	0.741263	NA
AC005821.1	0.00757459	0.00065756	0.127334	0.932396	NA
AC005829.1	0.00914642	0.000916767	0.12571	0.922757	NA
AC005833.3	0.00551393	0.000584668	0.12782	0.93592	NA
AC005840.3	0.00902525	0.000860022	0.125711	0.927481	NA
AC005899.6	0.00875327	0.000984764	0.126021	0.914061	NA
AC005906.2	0.0117128	0.00137934	0.124102	0.90312	NA
AC005912.1	0.135813	0.0558485	0.105672	0.192292	NA
AC005921.2	0.0198217	0.00309695	0.121348	0.835728	NA
AC005943.1	0.0197465	0.00240674	0.121088	0.873934	NA
AC005944.1	0.00825722	0.000853888	0.126648	0.919577	NA
AC006001.3	0.152053	0.0184752	0.0891758	0.655842	NA
AC006030.1	0.019866	0.00297323	0.12058	0.8514	NA
AC006058.1	0.0892406	0.0186471	0.10631	0.570686	NA
AC006058.3	0.109792	0.0154014	0.0990191	0.677041	NA
AC006059.1	0.039219	0.00746625	0.114944	0.746159	NA
AC006064.4	0.0229273	0.00327394	0.120007	0.843822	NA
AC006333.2	0.0424097	0.00900244	0.115655	0.690862	NA
AC006449.2	0.0116239	0.00108443	0.12535	0.912474	NA
AC006449.6	0.0247361	0.00397755	0.120246	0.808719	NA
AC006453.2	0.0205713	0.00399669	0.120497	0.804277	NA
AC006460.2	0.00666107	0.000644994	0.127388	0.933222	NA
AC006463.2	0.045877	0.0055104	0.112902	0.824643	NA
AC006480.2	0.00705484	0.000944069	0.126718	0.910448	NA
AC006486.1	0.0313762	0.0044704	0.117586	0.82023	NA
AC006487.1	0.00828272	0.000832664	0.126031	0.927112	NA
AC006511.4	0.0137536	0.00145909	0.123817	0.90059	NA
AC006547.2	0.00857633	0.000920469	0.126325	0.916677	NA
AC006942.1	0.010979	0.0012423	0.125117	0.902506	NA
AC006946.2	0.0194999	0.00226556	0.120896	0.882997	NA
AC006970.1	0.00845499	0.00100084	0.125745	0.915425	NA
AC006978.2	0.0934373	0.0207296	0.103827	0.553393	NA
AC007000.3	0.0177539	0.00274702	0.122134	0.843412	NA
AC007032.1	0.00978622	0.00102343	0.124879	0.921548	NA
AC007038.1	0.0118223	0.00115723	0.124568	0.914371	NA
AC007038.2	0.00955224	0.00109571	0.125427	0.910805	NA
AC007066.2	0.00897089	0.000747194	0.125994	0.934811	NA
AC007114.1	0.0207916	0.00320199	0.120222	0.844682	NA
AC007160.1	0.0210874	0.00314186	0.120947	0.838736	NA
AC007182.2	0.0974491	0.0208589	0.102262	0.561871	NA
AC007192.2	0.00561014	0.00067908	0.127119	0.932074	NA
AC007238.1	0.00647365	0.000664473	0.12706	0.934013	NA
AC007249.2	0.00797354	0.00102605	0.125767	0.913098	NA
AC007292.1	0.00744414	0.000824205	0.126373	0.924867	NA
AC007319.1	0.0113372	0.00121399	0.1251	0.904864	NA
AC007364.1	0.0137805	0.00168818	0.123165	0.892552	NA
AC007376.2	0.00757079	0.00060458	0.127331	0.937828	NA
AC007383.1	0.0159321	0.00278713	0.121777	0.846064	NA
AC007388.1	0.0806914	0.0132207	0.107211	0.671302	NA
AC007389.1	0.0114095	0.00103377	0.125085	0.918948	NA
AC007405.3	0.0111718	0.00130532	0.124112	0.908145	NA
AC007406.4	0.00494335	0.000477055	0.128235	0.944625	NA
AC007406.5	0.00882268	0.00101427	0.124915	0.92194	NA
AC007448.3	0.0208019	0.00284491	0.120923	0.853701	NA
AC007493.1	0.00748451	0.000697587	0.126362	0.936397	NA
AC007495.1	0.00942395	0.00109476	0.12516	0.913502	NA
AC007541.1	0.0163992	0.00239561	0.122124	0.862878	NA
AC007566.1	0.0279047	0.00373458	0.119095	0.833721	NA
AC007663.2	0.0181054	0.0027753	0.120229	0.864646	NA
AC007686.3	0.0216876	0.00336584	0.120404	0.834829	NA
AC007773.1	0.00413666	0.000471391	0.127947	0.947386	NA
AC007780.1	0.00994227	0.00116189	0.125145	0.90843	NA
AC007906.2	0.0370665	0.00363524	0.115792	0.866358	NA
AC007953.2	0.0303434	0.00442469	0.117437	0.823499	NA
AC007969.1	3.53124	0.137072	0.0436346	0.000185225	0.00254963
AC008014.1	0.0188671	0.0023308	0.121101	0.877677	NA
AC008021.1	2.70685	0.12499	0.0483684	0.0014421	0.0138454
AC008026.1	0.00760382	0.000826591	0.126679	0.921831	NA
AC008060.1	0.00728764	0.000790639	0.126693	0.925067	NA
AC008105.1	0.0114384	0.00126881	0.124841	0.903427	NA
AC008105.2	0.0090117	0.000873701	0.126001	0.923818	NA
AC008105.3	0.0347022	0.00463184	0.117061	0.819479	NA
AC008124.1	0.0577288	0.0110192	0.110066	0.697894	NA
AC008158.1	0.0701201	0.00846156	0.107845	0.777316	NA
AC008393.1	0.00500216	0.000619171	0.127162	0.937686	NA
AC008438.1	0.0398721	0.00538501	0.115135	0.811084	NA
AC008443.1	0.0430071	0.00513373	0.113966	0.828744	NA
AC008443.5	0.070875	0.0130021	0.107349	0.674981	NA
AC008481.1	0.00687986	0.000623425	0.127373	0.935561	NA
AC008537.1	0.033039	0.00540551	0.117341	0.787949	NA
AC008543.1	0.00599452	0.000849353	0.12615	0.92462	NA
AC008555.8	0.00570814	0.000621984	0.127451	0.935064	NA
AC008556.1	0.00875775	0.00111142	0.125187	0.911944	NA
AC008567.3	0.0233592	0.00307234	0.119629	0.857045	NA
AC008575.1	0.0354078	0.00512748	0.11694	0.802549	NA
AC008575.2	0.0205163	0.00235004	0.121068	0.877025	NA
AC008608.2	0.0421457	0.00539642	0.114483	0.816249	NA
AC008610.1	0.0126552	0.00165297	0.123635	0.889717	NA
AC008622.2	0.00987052	0.00105472	0.12569	0.911486	NA
AC008629.1	0.00818957	0.000946327	0.126346	0.914155	NA
AC008677.2	0.0142474	0.00181955	0.122949	0.886763	NA
AC008691.1	0.0290972	0.00394763	0.11999	0.813556	NA
AC008708.2	0.0085381	0.000692297	0.126623	0.934865	NA
AC008736.1	0.0110542	0.00190928	0.123704	0.872181	NA
AC008741.2	0.00466565	0.000500554	0.12789	0.944572	NA
AC008758.6	0.00831818	0.00082067	0.126642	0.922728	NA
AC008759.3	0.00884907	0.00117301	0.125461	0.904248	NA
AC008764.1	0.00651449	0.000749608	0.126418	0.931233	NA
AC008770.1	0.0448493	0.0063741	0.112551	0.801307	NA
AC008771.1	0.00964703	0.00128389	0.124904	0.901628	NA
AC008897.3	0.00644561	0.000893281	0.126432	0.918068	NA
AC008915.2	0.0195642	0.00245399	0.120725	0.875219	NA
AC008945.2	0.00700097	0.000615703	0.127025	0.939083	NA
AC008946.1	0.00801485	0.00095729	0.125479	0.921479	NA
AC008957.1	0.00821597	0.000694001	0.127302	0.928978	NA
AC008966.1	0.0164107	0.00180085	0.122276	0.89476	NA
AC008969.1	0.0231977	0.00324317	0.120363	0.841092	NA
AC008982.1	0.0124876	0.00177932	0.122991	0.888764	NA
AC009061.2	0.0100578	0.000930405	0.125673	0.921948	NA
AC009065.4	0.0102936	0.00105438	0.124865	0.919334	NA
AC009093.3	0.00620109	0.00049264	0.128515	0.940543	NA
AC009113.1	0.0105474	0.00117222	0.125125	0.907837	NA
AC009118.2	0.0100741	0.000786275	0.125664	0.934005	NA
AC009118.3	0.0074236	0.000675793	0.127005	0.933355	NA
AC009120.2	0.0434477	0.00542828	0.113689	0.821473	NA
AC009126.1	0.0122509	0.00112111	0.123608	0.92497	NA
AC009133.1	0.0245127	0.00389764	0.118993	0.82796	NA
AC009133.5	0.0356694	0.00390046	0.116802	0.849069	NA
AC009159.3	0.00928982	0.00120928	0.125174	0.904454	NA
AC009220.1	0.00697144	0.000706092	0.127033	0.930148	NA
AC009226.1	0.00539432	0.000606175	0.127831	0.933485	NA
AC009237.3	0.00872783	0.000842016	0.125721	0.9289	NA
AC009275.1	0.0591746	0.00797771	0.10874	0.783887	NA
AC009283.1	0.0218665	0.00309298	0.120558	0.845904	NA
AC009299.2	0.00790933	0.000850181	0.126351	0.922725	NA
AC009309.1	0.00869951	0.000818339	0.126312	0.925939	NA
AC009318.1	0.00906559	0.000947453	0.126004	0.917435	NA
AC009318.2	0.0100428	0.00112377	0.125139	0.911452	NA
AC009318.4	0.0131578	0.0012419	0.124533	0.90855	NA
AC009404.1	0.00863044	0.000783124	0.126626	0.926373	NA
AC009413.1	0.00566311	0.000547638	0.127106	0.945225	NA
AC009414.2	0.0672249	0.00919105	0.10884	0.75265	NA
AC009506.1	0.0153005	0.00184134	0.12314	0.883307	NA
AC009509.4	0.0062389	0.000627352	0.12777	0.931737	NA
AC009549.1	0.028647	0.00422636	0.118794	0.816577	NA
AC009690.1	0.0642138	0.00839269	0.110496	0.760827	NA
AC009779.2	0.0315542	0.00471805	0.116454	0.822174	NA
AC009812.4	0.00553089	0.000717475	0.127126	0.928202	NA
AC009948.1	0.0467284	0.00808809	0.111667	0.759615	NA
AC010127.1	0.0171222	0.00250623	0.120774	0.872141	NA
AC010149.1	0.0173918	0.00299429	0.121772	0.835195	NA
AC010186.3	0.00950567	0.000888369	0.125143	0.929787	NA
AC010210.1	0.0187792	0.00295239	0.120414	0.854262	NA
AC010226.1	0.0278247	0.00391713	0.118944	0.827692	NA
AC010247.1	0.0055774	0.000529673	0.127454	0.944617	NA
AC010247.2	0.0385487	0.00624953	0.116065	0.772909	NA
AC010260.1	0.0275373	0.00326429	0.120293	0.840933	NA
AC010323.1	0.0138956	0.00137894	0.122716	0.915691	NA
AC010326.2	0.00678219	0.000728478	0.127046	0.927841	NA
AC010326.4	0.00670869	0.000691122	0.126718	0.934214	NA
AC010327.5	0.0350994	0.00707346	0.116067	0.745603	NA
AC010328.3	0.0051404	0.000585955	0.127148	0.941111	NA
AC010331.1	0.0190993	0.00212758	0.121848	0.880767	NA
AC010336.5	0.00727437	0.00097953	0.125797	0.916705	NA
AC010343.1	0.192912	0.216361	0.150944	0.00217462	0.0193724
AC010359.1	0.0079553	0.000779588	0.126344	0.929139	NA
AC010422.3	0.0245018	0.00342155	0.11982	0.839256	NA
AC010422.5	0.0109103	0.00157356	0.123231	0.899057	NA
AC010422.6	0.0358634	0.00445521	0.117859	0.817936	NA
AC010478.1	0.00923669	0.00105346	0.125716	0.911336	NA
AC010487.3	0.00879776	0.000835791	0.125718	0.929447	NA
AC010501.1	0.0149182	0.00186192	0.122725	0.886635	NA
AC010504.1	0.00817242	0.000839869	0.125745	0.928885	NA
AC010528.1	0.0437106	0.00588911	0.114829	0.79728	NA
AC010531.1	0.0215632	0.00214887	0.121224	0.885863	NA
AC010531.6	0.0138401	0.00148983	0.123816	0.89854	NA
AC010542.2	0.00599828	0.000613778	0.12743	0.936089	NA
AC010542.3	0.00852315	0.000759482	0.126316	0.93118	NA
AC010615.4	0.0116537	0.00141932	0.124108	0.900291	NA
AC010618.3	0.0161772	0.00141658	0.122459	0.915493	NA
AC010624.2	0.0523796	0.00629457	0.112167	0.806489	NA
AC010642.2	0.358228	-0.0401523	0.0711523	0.368351	0.633711
AC010655.4	0.00531557	0.000573554	0.127478	0.939879	NA
AC010809.2	0.00715743	0.000905338	0.126394	0.917355	NA
AC010864.1	0.00546876	0.000557689	0.127465	0.941628	NA
AC010884.1	0.0104639	0.000889931	0.125655	0.925465	NA
AC010894.2	0.010474	0.00123582	0.124871	0.905592	NA
AC010894.3	0.146734	0.0617006	0.103755	0.168353	NA
AC010913.1	0.0349822	0.00839945	0.115964	0.704928	NA
AC010931.2	0.00605778	0.000644604	0.127428	0.932923	NA
AC010969.2	0.0347008	0.00531831	0.117144	0.79339	NA
AC010976.2	0.00753015	0.000780096	0.12668	0.926172	NA
AC010980.1	0.0516532	0.00856969	0.110941	0.752607	NA
AC010980.2	0.0513842	0.01047	0.110782	0.704952	NA
AC010997.5	0.0223689	0.00305884	0.119819	0.855707	NA
AC011247.1	0.00866166	0.00122585	0.1252	0.902884	NA
AC011287.1	0.00700684	0.000808941	0.126711	0.923186	NA
AC011374.2	0.00731446	0.00069446	0.127013	0.93146	NA
AC011444.1	0.00685513	0.000768479	0.1264	0.929675	NA
AC011468.3	0.100398	0.0378146	0.106483	0.315517	NA
AC011472.1	0.00801251	0.000880231	0.126349	0.920051	NA
AC011472.2	0.10738	0.0248912	0.101077	0.50563	NA
AC011474.1	0.00705864	0.000817624	0.126707	0.922401	NA
AC011477.1	0.0170659	0.00250678	0.12115	0.868166	NA
AC011484.1	0.0107403	0.00132008	0.12487	0.899285	NA
AC011603.2	0.0204058	0.00239596	0.120521	0.880037	NA
AC011825.3	0.0160564	0.00197568	0.122098	0.88661	NA
AC011899.2	0.0116445	0.00119303	0.124576	0.911687	NA
AC011978.2	0.00534457	0.000460354	0.128198	0.946826	NA
AC011997.1	0.0138141	0.0010385	0.124257	0.925582	NA
AC012065.5	0.00978716	0.0012197	0.124894	0.90657	NA
AC012146.1	0.120955	0.0163975	0.0978206	0.663982	NA
AC012158.1	0.0101116	0.000902165	0.12486	0.930907	NA
AC012306.2	0.00559544	0.000725966	0.126792	0.930305	NA
AC012309.1	0.00914945	0.000888385	0.126297	0.919813	NA
AC012354.2	0.360616	0.105188	0.0860727	0.0415656	0.190589
AC012358.3	0.00483103	0.000507496	0.127874	0.943929	NA
AC012360.3	0.0104167	0.00104961	0.124605	0.921935	NA
AC012368.1	0.0583013	0.0133993	0.110188	0.641129	NA
AC012447.1	0.00689403	0.00102972	0.125536	0.915062	NA
AC012467.2	0.0235367	0.00300522	0.121265	0.841462	NA
AC012485.1	0.0187488	0.00193365	0.121644	0.893331	NA
AC012510.1	0.0170288	0.00195084	0.122685	0.881788	NA
AC012513.3	0.00517731	0.000587024	0.127848	0.935426	NA
AC012557.1	0.00900031	0.000760547	0.125994	0.933656	NA
AC012615.1	0.028894	0.0036201	0.118034	0.849181	NA
AC012618.1	0.3688	0.159859	0.0970365	0.00640359	0.0473534
AC012640.2	0.0291402	0.00361021	0.118373	0.846387	NA
AC012645.1	0.0177405	0.00258629	0.121333	0.862042	NA
AC012645.3	0.0138287	0.00174843	0.122954	0.891046	NA
AC012668.3	0.0106839	0.000918086	0.125937	0.920589	NA
AC013472.3	0.00945409	0.00106391	0.125157	0.915945	NA
AC013553.3	0.0118022	0.00112932	0.125347	0.90893	NA
AC013565.1	0.0188741	0.00238275	0.121105	0.874977	NA
AC015656.1	0.00755998	0.000827323	0.125772	0.929717	NA
AC015712.2	0.00704371	0.000486237	0.127708	0.947428	NA
AC015712.5	0.00725996	0.00056088	0.127699	0.939484	NA
AC015722.2	0.0158029	0.00153662	0.123544	0.898265	NA
AC015726.1	0.00377674	0.000489492	0.127994	0.945029	NA
AC015802.6	0.0391107	0.00329063	0.115105	0.882826	NA
AC015813.2	0.0329689	0.00483119	0.118115	0.800453	NA
AC015813.6	0.032576	0.00589389	0.11529	0.792787	NA
AC015908.2	0.00482649	0.000705572	0.127182	0.928883	NA
AC015908.3	0.00430705	0.000507851	0.127929	0.943472	NA
AC015908.5	0.0151399	0.00106755	0.123755	0.927439	NA
AC015909.3	0.0068519	0.000621012	0.127374	0.935797	NA
AC015912.3	0.00534755	0.000673917	0.127482	0.929412	NA
AC015917.2	0.0274038	0.00396206	0.117921	0.836621	NA
AC015922.4	0.0717514	0.0168963	0.10805	0.588455	NA
AC015982.1	0.00984745	0.00140392	0.124404	0.898234	NA
AC016044.1	0.0110071	0.00115998	0.124348	0.916176	NA
AC016065.1	0.0555741	0.00993891	0.111877	0.708134	NA
AC016575.1	0.00599424	0.000593239	0.127428	0.938222	NA
AC016582.2	0.0064083	0.000596183	0.127401	0.938135	NA
AC016588.2	0.0189138	0.00188843	0.121638	0.89583	NA
AC016629.3	0.00545634	0.000669201	0.127832	0.926633	NA
AC016705.2	0.0115529	0.00128454	0.124099	0.909702	NA
AC016708.1	0.595688	0.118862	0.0951968	0.0284233	0.144327
AC016723.1	0.0086529	0.000864667	0.12663	0.918758	NA
AC016727.1	0.0121358	0.00125787	0.12432	0.909466	NA
AC016739.1	5.02814	0.279762	0.0396892	7.03307e-14	6.06437e-12
AC016747.1	0.0276844	0.00388579	0.119116	0.827057	NA
AC016757.1	0.0663073	0.00178878	0.108242	0.950903	NA
AC016773.1	0.014773	0.00223551	0.122763	0.86406	NA
AC016831.1	0.144831	0.0231358	0.0958139	0.559152	NA
AC016876.1	0.0772081	0.014496	0.106995	0.645922	NA
AC016876.2	0.063051	0.0108998	0.110038	0.701042	NA
AC016910.1	0.00693749	0.000473565	0.127714	0.948752	NA
AC017083.4	0.0225612	0.00250182	0.120859	0.871495	NA
AC017100.1	0.00744759	0.000737281	0.126367	0.932771	NA
AC018371.2	0.00922924	0.00111145	0.125169	0.91212	NA
AC018413.1	0.00425666	0.000494986	0.127935	0.944857	NA
AC018450.1	0.00932507	0.000544819	0.127584	0.942084	NA
AC018475.1	0.0133018	0.000913995	0.123569	0.938973	NA
AC018512.1	0.0135031	0.00122077	0.124038	0.914672	NA
AC018521.5	0.184229	0.0563487	0.0923201	0.220242	0.508224
AC018645.2	0.0107682	0.00112848	0.125385	0.908614	NA
AC018645.3	0.0143053	0.00161392	0.123365	0.895137	NA
AC018647.1	0.0187473	0.00282736	0.120588	0.858358	NA
AC018647.2	0.0341414	0.0031797	0.118774	0.860588	NA
AC018653.3	0.00857411	0.000838805	0.125727	0.929119	NA
AC018742.1	0.0356723	0.000772202	0.116633	0.969907	NA
AC018754.1	0.00642144	0.000592918	0.1274	0.938482	NA
AC018755.3	0.124161	0.0249036	0.0991229	0.516519	NA
AC018761.2	0.0182671	0.00284651	0.121156	0.850846	NA
AC018797.2	0.0233211	0.00303633	0.119627	0.858687	NA
AC018816.1	0.00717875	0.00101885	0.125804	0.913328	NA
AC019077.1	0.00448711	0.000594	0.127915	0.934083	NA
AC019163.1	0.0139254	0.00183439	0.123173	0.883362	NA
AC019171.1	0.0256895	0.00311363	0.119413	0.857369	NA
AC019205.2	0.0229715	0.00294611	0.120523	0.853354	NA
AC020558.1	0.00912769	0.000835939	0.125994	0.927143	NA
AC020656.1	0.0198439	0.00318487	0.121359	0.831127	NA
AC020659.1	0.0157819	0.00164808	0.12269	0.89975	NA
AC020661.1	0.00681243	0.000595741	0.127375	0.938384	NA
AC020763.4	0.00504601	0.000570236	0.127859	0.937171	NA
AC020765.2	0.00604204	0.000564778	0.127423	0.941204	NA
AC020898.1	0.00530978	0.0006076	0.127481	0.936312	NA
AC020910.4	0.0118373	0.00170124	0.123001	0.893444	NA
AC020912.1	0.00630113	0.000695098	0.127073	0.930883	NA
AC020915.1	0.134479	0.0278088	0.0975816	0.482588	NA
AC020915.4	0.0397248	0.00526978	0.114801	0.817761	NA
AC020916.1	0.0562715	0.00522539	0.11083	0.845813	NA
AC020928.1	0.0121353	0.00132888	0.123852	0.909003	NA
AC021016.1	0.0169665	0.00177885	0.122673	0.89212	NA
AC021016.2	0.00930554	0.00133071	0.124665	0.900717	NA
AC021054.1	0.0283779	0.00389159	0.118578	0.832759	NA
AC021092.1	0.00616201	0.000592017	0.127417	0.938438	NA
AC021097.1	0.0315108	0.00589703	0.117437	0.76894	NA
AC021231.2	0.0141465	0.00193486	0.122541	0.884308	NA
AC021242.3	0.00540519	0.00058134	0.127471	0.939119	NA
AC021683.3	0.0117265	0.00141548	0.124592	0.895336	NA
AC021739.2	0.0119249	0.00156759	0.123648	0.895162	NA
AC021752.1	0.0064883	0.000693928	0.127061	0.9311	NA
AC022034.2	0.00782358	0.000805564	0.126352	0.92673	NA
AC022075.1	0.0126028	0.00132929	0.123839	0.909097	NA
AC022098.1	0.0446461	0.00912119	0.114526	0.701732	NA
AC022167.2	0.0130497	0.00196862	0.122992	0.877216	NA
AC022182.2	0.0106927	0.00147843	0.123905	0.898377	NA
AC022400.7	0.0612863	0.0161022	0.110474	0.580286	NA
AC022413.1	0.0093045	0.000738039	0.12659	0.930871	NA
AC022431.1	1.78014	0.131417	0.0582582	0.00303442	0.0257757
AC022509.2	0.0451702	0.00512871	0.113788	0.830211	NA
AC022706.1	0.0161289	0.00142417	0.123527	0.905748	NA
AC022893.2	0.0467844	0.00918908	0.113544	0.711068	NA
AC022916.1	0.0108415	0.00146332	0.124376	0.894329	NA
AC023043.1	0.017661	0.00195321	0.121477	0.893807	NA
AC023157.1	0.0325259	0.00426111	0.117716	0.826956	NA
AC023157.3	0.00960538	0.000879181	0.125977	0.923566	NA
AC023310.4	0.0104129	0.00124873	0.12462	0.907182	NA
AC023509.4	0.0143412	0.00199379	0.122751	0.878496	NA
AC023794.3	0.0100336	0.00112186	0.125139	0.911598	NA
AC023906.1	0.0501492	0.00919014	0.112118	0.725619	NA
AC024022.1	0.00766755	0.000691095	0.126993	0.931953	NA
AC024060.1	0.015329	0.00162763	0.122698	0.900892	NA
AC024230.1	0.0476924	0.00955573	0.113282	0.703828	NA
AC024337.2	0.0204979	0.00263818	0.120537	0.868073	NA
AC024559.1	0.00901922	0.00129685	0.124929	0.900379	NA
AC024619.4	0.0545347	0.0103549	0.110138	0.713549	NA
AC024909.3	0.00647276	0.000754855	0.127066	0.925061	NA
AC025048.2	0.0123477	0.00139936	0.12385	0.904268	NA
AC025154.2	0.0113583	0.00127731	0.125105	0.899936	NA
AC025164.2	0.0209722	0.00213252	0.120491	0.893221	NA
AC025171.1	0.00982355	0.00109071	0.125415	0.911321	NA
AC025171.3	0.0109693	0.00126373	0.123882	0.913136	NA
AC025181.2	0.0207114	0.00287301	0.120373	0.858499	NA
AC025283.2	0.0185307	0.00235469	0.12092	0.878263	NA
AC025287.1	0.054127	0.010439	0.111654	0.697435	NA
AC025287.2	0.00982564	0.000918669	0.125133	0.927494	NA
AC025449.1	0.00565872	0.000557182	0.12745	0.941789	NA
AC025575.2	0.0131822	0.00125134	0.124533	0.907857	NA
AC025594.2	0.00779479	0.000753681	0.126049	0.933824	NA
AC025682.1	0.0132505	0.00152277	0.122951	0.9049	NA
AC025809.1	0.0101836	0.00129748	0.124632	0.903501	NA
AC026150.1	0.00674781	0.000641299	0.127042	0.936438	NA
AC026254.2	0.0134148	0.00165317	0.123843	0.887349	NA
AC026271.1	0.0040503	0.000495257	0.127958	0.94465	NA
AC026304.1	0.0183377	0.00221129	0.121103	0.883787	NA
AC026316.1	0.00674501	0.000738444	0.127049	0.926837	NA
AC026366.1	0.455361	0.0533385	0.0733017	0.242888	0.528821
AC026403.1	0.770099	0.205106	0.0845037	0.00050086	0.00576557
AC026412.1	0.0443874	0.00962672	0.113642	0.697869	NA
AC026461.1	0.00878847	0.000747479	0.126303	0.932366	NA
AC026471.1	0.00689581	0.000781671	0.126714	0.925715	NA
AC026471.4	0.0240316	0.0039443	0.120067	0.812671	NA
AC026726.1	0.00929637	0.000914706	0.124891	0.929718	NA
AC026790.1	0.00760832	0.000786491	0.127343	0.9192	NA
AC026801.3	0.00789732	0.000831414	0.126351	0.924414	NA
AC026979.1	0.208357	0.0923673	0.102341	0.0700468	0.270105
AC026979.3	0.0581597	0.00795919	0.108321	0.786961	NA
AC027020.2	0.00678034	0.000595922	0.127037	0.940938	NA
AC027031.2	0.0375372	0.00416049	0.115828	0.847391	NA
AC027097.2	0.0088519	0.00127241	0.124933	0.902184	NA
AC027288.3	0.00622663	0.000561156	0.128136	0.935815	NA
AC027307.2	0.0201287	0.00266367	0.121106	0.860681	NA
AC027309.2	0.0616347	0.0139916	0.110618	0.623573	NA
AC027559.1	0.0151787	0.00222715	0.122545	0.867266	NA
AC027575.2	0.0366912	0.0058912	0.11653	0.779943	NA
AC027601.4	0.00537055	0.000522742	0.1282	0.939652	NA
AC027613.1	0.00942156	0.00119766	0.12465	0.910637	NA
AC027644.3	0.146262	0.0157245	0.0909909	0.698718	NA
AC027682.6	0.106073	0.0199296	0.102777	0.574272	NA
AC027808.1	0.00706046	0.000606288	0.127021	0.940039	NA
AC034102.1	0.00924198	0.000921299	0.125995	0.919775	NA
AC034231.1	0.00650682	0.000687349	0.127059	0.931764	NA
AC034236.1	1.11718	0.130374	0.0644378	0.00549702	0.0415917
AC034236.2	0.0196444	0.00197285	0.121057	0.896475	NA
AC035140.1	0.00783958	0.000798706	0.126665	0.92457	NA
AC036108.1	0.00774965	0.000731359	0.126665	0.930872	NA
AC036108.3	0.0364907	0.00793935	0.116358	0.714022	NA
AC036111.1	0.006387	0.000917596	0.125837	0.921548	NA
AC036164.1	0.00685308	0.000593581	0.127372	0.938628	NA
AC036176.1	0.035774	0.00472821	0.115427	0.830788	NA
AC036214.3	0.00385175	0.000554806	0.128365	0.934501	NA
AC040169.1	0.0360346	0.004951	0.11759	0.801959	NA
AC040934.1	0.00560834	0.000528224	0.128181	0.939186	NA
AC040977.2	0.0351723	0.00385209	0.117305	0.84662	NA
AC044787.1	0.0233517	0.00298905	0.120157	0.855344	NA
AC044849.2	0.00942715	0.0010813	0.125159	0.914568	NA
AC046130.2	0.0061371	0.000629501	0.127079	0.937311	NA
AC046185.3	0.017348	0.00259408	0.121342	0.86154	NA
AC048341.2	0.0155325	0.00173618	0.122496	0.896387	NA
AC048382.5	0.013314	0.00174005	0.122966	0.891437	NA
AC051619.4	0.0117606	0.00133809	0.123864	0.908269	NA
AC051619.5	0.0118261	0.00127161	0.12433	0.908394	NA
AC051619.6	0.0101006	0.001148	0.125409	0.906804	NA
AC053527.1	0.0173346	0.00177036	0.122255	0.896713	NA
AC055713.1	0.00798182	0.000613168	0.12766	0.934221	NA
AC055811.2	0.0229025	0.0016924	0.119889	0.9188	NA
AC055854.1	0.00709385	0.000576858	0.12771	0.93768	NA
AC055874.1	0.00996072	0.000896672	0.125397	0.927082	NA
AC058822.1	0.0350481	0.00507365	0.116287	0.811099	NA
AC060766.4	0.0161927	0.00223617	0.121917	0.874081	NA
AC060766.7	0.0242186	0.00307638	0.11979	0.855201	NA
AC061992.1	0.0118227	0.000828002	0.125603	0.931018	NA
AC062017.1	0.0253758	0.00418556	0.119363	0.811342	NA
AC064799.1	0.187206	0.16503	0.139605	0.00788437	0.0553801
AC064807.1	0.015971	0.00218267	0.122317	0.872531	NA
AC064836.3	0.0193563	0.00252636	0.120183	0.8769	NA
AC064875.1	0.0124411	0.00134336	0.123845	0.908093	NA
AC067735.1	0.00508112	0.0005564	0.127855	0.938715	NA
AC067750.1	0.00722214	0.000548509	0.127348	0.943438	NA
AC067838.1	0.00880661	0.000899022	0.125442	0.926515	NA
AC067852.1	0.00642698	0.000643883	0.127403	0.933209	NA
AC067852.2	0.0691779	0.0170425	0.108339	0.582952	NA
AC068152.1	0.0949307	0.017471	0.101925	0.623338	NA
AC068228.1	0.0252358	0.00342983	0.119277	0.844867	NA
AC068234.1	0.0654063	0.0129541	0.11039	0.649224	NA
AC068282.1	0.0402974	0.00334668	0.114319	0.885197	NA
AC068338.2	0.00664342	0.000786244	0.125815	0.932848	NA
AC068338.3	0.0191026	0.00199952	0.121643	0.889784	NA
AC068385.1	0.00563716	0.00054114	0.127808	0.940757	NA
AC068418.1	0.00818038	0.000870404	0.125747	0.926309	NA
AC068587.6	0.0375769	0.00468856	0.116698	0.820933	NA
AC068631.2	0.198523	0.071984	0.0985017	0.132256	0.393497
AC068631.3	0.404184	0.0531559	0.0728857	0.243865	0.530351
AC068633.1	0.0102215	0.00125804	0.124379	0.908885	NA
AC068768.1	0.00821053	0.000920029	0.125749	0.922134	NA
AC068775.1	0.00679908	0.00076841	0.126403	0.929652	NA
AC068870.2	0.0058732	0.000508112	0.127788	0.944494	NA
AC068888.1	0.097242	0.0155276	0.10325	0.651841	NA
AC068896.1	0.00793181	0.000692447	0.127317	0.929	NA
AC068987.5	0.00761136	0.000682891	0.126995	0.932739	NA
AC069148.1	0.0167528	0.00239847	0.121338	0.871733	NA
AC069209.1	0.0104598	0.000852362	0.125375	0.930823	NA
AC069218.1	0.140403	0.0677395	0.106546	0.136585	NA
AC069224.1	0.00521151	0.000636895	0.127491	0.93318	NA
AC069544.1	0.00626455	0.000642443	0.127413	0.933268	NA
AC072061.1	0.00758478	0.000827787	0.126063	0.927262	NA
AC073073.1	0.12616	0.00286143	0.0925434	0.941978	NA
AC073107.1	0.0301486	0.00404504	0.116564	0.845682	NA
AC073111.5	0.115764	0.00857071	0.0974297	0.817704	NA
AC073195.1	0.00971426	0.00102313	0.124882	0.921546	NA
AC073335.2	0.015239	0.00206992	0.12253	0.876562	NA
AC073342.1	0.0079496	0.000598029	0.127309	0.938667	NA
AC073349.1	0.0206997	0.00296177	0.120563	0.852145	NA
AC073508.3	0.0178232	0.00294197	0.121758	0.838146	NA
AC073610.3	0.00948972	0.000967387	0.125699	0.918645	NA
AC073611.1	0.107768	0.00991947	0.0969378	0.791633	NA
AC073621.1	3.67126	0.171166	0.050347	3.59846e-05	0.000571006
AC073861.1	4.18189	0.400672	0.0485446	1.20674e-18	1.67116e-16
AC073869.1	0.0904597	0.0143646	0.104807	0.6648	NA
AC073869.5	0.00647062	0.000578391	0.127054	0.942543	NA
AC073896.1	0.0179449	0.00175069	0.121842	0.901563	NA
AC073896.2	0.0275508	0.00583949	0.118163	0.761463	NA
AC073896.4	0.0969012	0.020668	0.102686	0.5623	NA
AC074032.1	0.0241904	0.00312872	0.120706	0.842398	NA
AC074085.2	0.0395758	0.0108553	0.114595	0.652876	NA
AC074117.1	0.00847785	0.00059182	0.127631	0.936733	NA
AC074286.1	0.0145286	0.00145846	0.123796	0.900847	NA
AC074327.1	0.0269199	0.00449361	0.119559	0.795646	NA
AC074387.1	0.0302807	0.0033812	0.117831	0.860555	NA
AC078785.1	0.0174522	0.00236114	0.122301	0.86263	NA
AC078814.1	0.0980198	0.0269893	0.105507	0.445104	NA
AC078817.1	0.0180643	0.00189338	0.122048	0.89172	NA
AC078846.1	0.0485126	0.00487306	0.113885	0.83768	NA
AC078881.1	0.0123174	0.00106512	0.124546	0.921296	NA
AC079015.1	0.0193845	0.00269257	0.120199	0.868864	NA
AC079140.2	0.0773683	0.0276206	0.111006	0.388264	NA
AC079174.2	0.0138223	0.0023669	0.121782	0.868485	NA
AC079228.1	0.00515529	0.000553995	0.12749	0.941823	NA
AC079250.1	0.00673221	0.000772199	0.126407	0.929277	NA
AC079296.1	0.00897383	0.000995843	0.125721	0.916065	NA
AC079305.1	0.00552452	0.000696061	0.127126	0.930331	NA
AC079305.3	0.0074353	0.000520862	0.127686	0.943869	NA
AC079354.3	0.0110913	0.00116957	0.123872	0.919608	NA
AC079447.1	0.0374361	0.00539154	0.115328	0.809138	NA
AC079630.1	0.00879628	0.00131789	0.124939	0.898684	NA
AC079781.5	0.0593571	0.00968062	0.109983	0.731688	NA
AC079807.2	0.00601591	0.000780675	0.126767	0.925332	NA
AC079848.1	0.0091143	0.00121217	0.124663	0.909448	NA
AC079922.2	0.0410166	0.00520888	0.114633	0.821141	NA
AC079949.2	0.00882664	0.000877979	0.126311	0.92061	NA
AC080013.4	0.00430111	0.000541747	0.127933	0.939698	NA
AC080038.1	0.0122802	0.00093624	0.125317	0.924577	NA
AC080100.1	0.00797558	0.000651179	0.126974	0.936009	NA
AC082651.3	0.00547062	0.000611872	0.127468	0.93597	NA
AC083798.2	0.0276428	0.00500154	0.118904	0.783679	NA
AC083805.3	0.00706372	0.000780705	0.127034	0.922839	NA
AC083843.2	0.00551371	0.00064537	0.126792	0.937983	NA
AC083862.2	0.0136779	0.00189793	0.12297	0.881762	NA
AC083880.1	0.0047189	0.000442495	0.127881	0.951026	NA
AC083964.1	0.00725602	0.000686107	0.127015	0.932258	NA
AC084033.3	0.0728805	0.0144367	0.106579	0.650435	NA
AC084036.1	0.015952	0.00212339	0.122935	0.868557	NA
AC084125.4	0.0286285	0.00428521	0.118623	0.816171	NA
AC084337.2	0.0374606	0.00405499	0.116477	0.846028	NA
AC084824.1	0.0170314	0.00224396	0.122712	0.864207	NA
AC084824.5	0.00687103	0.000813991	0.126098	0.928162	NA
AC084871.1	0.0124552	0.00147248	0.125357	0.881744	NA
AC087164.1	0.00787816	0.000926452	0.126359	0.915803	NA
AC087239.1	0.0317951	0.00338968	0.119176	0.847665	NA
AC087273.2	0.00916336	0.00111819	0.125724	0.905886	NA
AC087343.1	0.00902903	0.000823495	0.126297	0.925605	NA
AC087477.2	0.0438342	0.00610943	0.11423	0.795617	NA
AC087500.1	0.0200562	0.00269786	0.120006	0.870488	NA
AC087623.3	0.0119965	0.000944547	0.125603	0.921406	NA
AC087623.4	0.00858329	0.000958456	0.125736	0.919044	NA
AC087633.2	0.237345	0.07767	0.0927958	0.113541	0.360586
AC087741.1	0.0281458	0.00242887	0.118629	0.89385	NA
AC089983.1	0.0311851	0.00470073	0.118637	0.799238	NA
AC090004.1	0.0125732	0.00124201	0.124551	0.908363	NA
AC090114.2	0.0458927	0.00965713	0.112863	0.705571	NA
AC090152.1	0.0133578	0.00122143	0.123363	0.920332	NA
AC090204.1	0.0454272	0.0056729	0.112321	0.823738	NA
AC090515.2	0.00487061	0.000782426	0.12685	0.924399	NA
AC090579.1	0.00932699	0.000792058	0.126282	0.928548	NA
AC090616.1	0.00475033	0.000550406	0.127884	0.939133	NA
AC090771.2	0.00801689	0.000830016	0.126043	0.927237	NA
AC090772.3	0.00735208	0.000719203	0.126371	0.934373	NA
AC090825.1	0.00712063	0.000575002	0.127355	0.940668	NA
AC090844.2	0.0050291	0.00054244	0.1275	0.942952	NA
AC090907.1	0.0193281	0.00230958	0.121858	0.870728	NA
AC091078.1	0.00465243	0.00057201	0.127896	0.936666	NA
AC091133.1	0.0377547	0.00433929	0.115692	0.842148	NA
AC091138.1	0.00658839	0.000518917	0.127738	0.943693	NA
AC091153.1	0.0234435	0.00547141	0.11994	0.748762	NA
AC091167.7	0.00586538	0.000479627	0.127787	0.947598	NA
AC091180.2	0.0102587	0.000801041	0.125657	0.932827	NA
AC091180.5	0.0105309	0.00167769	0.123253	0.892282	NA
AC091271.1	0.0170001	0.00208358	0.121499	0.886659	NA
AC091429.1	0.00701942	0.000527015	0.127712	0.94302	NA
AC091544.5	0.00764599	0.000642822	0.126664	0.939182	NA
AC091551.1	0.00642396	0.000566626	0.127398	0.941205	NA
AC091563.1	0.0159535	0.0018732	0.123131	0.881443	NA
AC091729.3	0.034875	0.00301725	0.117073	0.880629	NA
AC091825.1	0.0488157	0.00738134	0.113095	0.767198	NA
AC091940.1	0.00735107	0.000807109	0.126691	0.92354	NA
AC091948.1	0.00789892	0.000862488	0.126051	0.924351	NA
AC091959.3	0.0420217	0.00712154	0.115021	0.756047	NA
AC091980.2	0.00610632	0.000517436	0.127772	0.943606	NA
AC092069.1	0.0455702	0.00779499	0.113702	0.749316	NA
AC092073.1	0.340569	0.0854122	0.0858605	0.0857809	0.307795
AC092111.1	0.00486498	0.000575656	0.127875	0.936442	NA
AC092117.1	0.00715289	0.000706331	0.127022	0.930216	NA
AC092140.2	0.00605721	0.000554831	0.127422	0.942246	NA
AC092142.1	0.00420834	0.000491923	0.127939	0.945164	NA
AC092164.1	0.00607508	0.000640196	0.127426	0.933391	NA
AC092171.1	0.0174791	0.00171953	0.12245	0.897805	NA
AC092171.4	0.0156492	0.00143127	0.122068	0.917653	NA
AC092171.5	0.0165164	0.00163941	0.123313	0.894062	NA
AC092324.1	0.00567499	0.000561435	0.127806	0.938564	NA
AC092376.2	0.0168722	0.00230847	0.121712	0.872417	NA
AC092384.2	0.00853066	0.000581658	0.127277	0.940574	NA
AC092490.1	0.0118978	0.00130767	0.123858	0.910375	NA
AC092634.3	0.00949493	0.000966084	0.125698	0.918759	NA
AC092647.5	0.0188818	0.00213735	0.121463	0.884151	NA
AC092666.1	0.0112373	0.00176752	0.123685	0.881649	NA
AC092718.8	0.0231063	0.00380694	0.119352	0.827697	NA
AC092802.1	0.015669	0.00170304	0.122285	0.900292	NA
AC092803.2	0.0149709	0.00162113	0.122499	0.903118	NA
AC092809.2	0.0145822	0.00155205	0.123352	0.899212	NA
AC092835.1	0.00871	0.000805905	0.12601	0.929606	NA
AC092902.2	0.0207714	0.00205002	0.121614	0.887338	NA
AC092902.5	0.0337147	0.00441089	0.116393	0.833793	NA
AC092910.3	0.0063383	0.000803236	0.126432	0.926241	NA
AC092919.2	0.0104476	0.00133515	0.124138	0.905823	NA
AC092944.1	0.00796433	0.000770295	0.126983	0.924334	NA
AC092958.1	0.0148887	0.00138584	0.123115	0.911936	NA
AC093014.1	0.00765324	0.000921179	0.126066	0.919114	NA
AC093110.1	0.167014	0.0350075	0.0981241	0.390007	NA
AC093155.3	0.00781896	0.000690104	0.126658	0.934791	NA
AC093157.1	0.0396577	0.00695133	0.114371	0.768057	NA
AC093227.1	0.018603	0.00301759	0.121363	0.839551	NA
AC093249.6	0.0368235	0.00472371	0.11622	0.824117	NA
AC093278.2	0.0062158	0.000727825	0.126751	0.930474	NA
AC093297.2	0.0216552	0.00196865	0.121397	0.893713	NA
AC093297.3	0.0341807	0.00347313	0.117286	0.861397	NA
AC093323.1	0.0811662	0.0208449	0.10806	0.516654	NA
AC093424.1	0.0124572	0.00184326	0.123432	0.879788	NA
AC093433.1	0.024211	0.00373409	0.120041	0.822477	NA
AC093458.1	0.006429	0.000593347	0.127399	0.93844	NA
AC093503.2	0.0040594	0.000511036	0.12796	0.942889	NA
AC093512.1	0.0104445	0.00100574	0.125385	0.918422	NA
AC093525.1	0.0100401	0.000862182	0.125958	0.925191	NA
AC093525.4	0.00588046	0.000668588	0.127442	0.930324	NA
AC093525.6	0.0232601	0.00414876	0.119039	0.816887	NA
AC093535.2	0.0520452	0.012143	0.111697	0.654769	NA
AC093591.1	0.139462	0.0932757	0.120293	0.056057	NA
AC093627.4	0.00741045	0.000864886	0.125782	0.926473	NA
AC093627.5	0.0048318	0.000636682	0.127178	0.935807	NA
AC093635.1	0.00617953	0.000733054	0.126436	0.932596	NA
AC093668.1	0.0056687	0.000774376	0.127121	0.922619	NA
AC093668.2	0.0276033	0.00532915	0.119126	0.767413	NA
AC093673.1	0.088286	0.0131671	0.104222	0.693271	NA
AC093673.2	0.0114578	0.00112388	0.12509	0.911924	NA
AC093726.1	0.0145196	0.00140726	0.123793	0.904302	NA
AC093732.2	0.00705647	0.00060107	0.127714	0.935051	NA
AC093752.1	0.0737667	0.0114235	0.106654	0.715142	NA
AC093768.1	0.00851177	0.000746809	0.126953	0.926887	NA
AC093909.1	0.00775966	0.00140974	0.12448	0.896995	NA
AC095031.1	0.0037308	0.000510327	0.128001	0.942645	NA
AC096537.1	0.00643577	0.000620887	0.127401	0.935593	NA
AC096586.1	0.00564895	0.000511976	0.127805	0.943951	NA
AC096664.2	0.0314962	0.0046153	0.1171	0.819705	NA
AC096667.1	0.0160425	0.00210048	0.122107	0.879515	NA
AC096677.1	0.0143984	0.00193417	0.121932	0.890576	NA
AC096733.2	0.0110596	0.00114744	0.125105	0.909951	NA
AC096887.1	0.010846	0.00139968	0.124618	0.896195	NA
AC096919.1	0.223556	0.0168534	0.080056	0.696507	0.858181
AC096921.2	0.0110601	0.00108618	0.12484	0.917154	NA
AC096992.2	0.00825021	0.000921451	0.125747	0.922035	NA
AC097103.2	0.021985	0.00218951	0.120477	0.890541	NA
AC097263.1	0.011944	0.00150792	0.123871	0.89675	NA
AC097372.1	0.0261847	0.00373621	0.120187	0.820478	NA
AC097376.2	0.0183024	0.00187492	0.121844	0.894687	NA
AC097468.3	0.0068984	0.000622077	0.127372	0.93571	NA
AC097478.1	0.00935371	0.000824435	0.126283	0.925647	NA
AC097534.1	0.009065	0.000670258	0.127256	0.931779	NA
AC097534.2	0.0324023	0.00420132	0.116555	0.840019	NA
AC097662.1	0.00804013	0.000623859	0.126331	0.943291	NA
AC098484.2	0.00901095	0.000958129	0.125166	0.924131	NA
AC098484.3	0.0266409	0.00452206	0.118171	0.811885	NA
AC098613.1	0.00506174	0.000575704	0.127858	0.936579	NA
AC098614.1	0.0101519	0.00101997	0.124866	0.921922	NA
AC098679.1	0.00847624	0.000878339	0.126025	0.923206	NA
AC098679.2	0.0220099	0.00295323	0.119817	0.860551	NA
AC098850.5	0.0168767	0.00217067	0.122918	0.865936	NA
AC098864.1	0.0163436	0.00207464	0.12271	0.874188	NA
AC098934.1	0.00716119	0.000690163	0.126693	0.934508	NA
AC099329.3	0.0319469	0.00503641	0.115995	0.815175	NA
AC099336.2	0.810365	0.39211	0.0868983	2.72073e-08	9.86804e-07
AC099343.3	0.00926018	0.00130096	0.124664	0.90291	NA
AC099489.1	0.0070534	0.000762543	0.127373	0.921334	NA
AC099508.1	0.0107208	0.00125695	0.12461	0.906682	NA
AC099518.3	0.00780325	0.000918521	0.126061	0.919398	NA
AC099520.1	0.00565159	0.000583727	0.127809	0.936115	NA
AC099522.2	0.00774879	0.000710747	0.12635	0.935302	NA
AC099535.1	0.00913331	0.00150515	0.124687	0.887712	NA
AC099560.2	1.66001	0.363397	0.0628467	1.05411e-10	5.35252e-09
AC099669.1	0.00644123	0.000647403	0.127757	0.929691	NA
AC099791.2	0.0544657	0.00869452	0.109732	0.758733	NA
AC099850.1	0.0100261	0.00107542	0.125136	0.91524	NA
AC099850.2	0.0110784	0.00146993	0.124128	0.896587	NA
AC100757.1	0.00381825	0.0005085	0.127989	0.942943	NA
AC100771.1	0.00705726	0.000857872	0.126711	0.918589	NA
AC100793.4	0.0214785	0.00285198	0.121288	0.848956	NA
AC100803.3	0.0109618	0.000741349	0.126212	0.933637	NA
AC100810.1	0.186181	-0.00395366	0.0840829	0.925073	0.974097
AC100814.1	0.0176904	0.00184606	0.122252	0.892404	NA
AC100858.3	0.0137656	0.00117415	0.12502	0.908751	NA
AC102953.2	0.00873679	0.000630709	0.127271	0.935656	NA
AC103591.3	0.168249	0.165912	0.156213	0.00693728	NA
AC103691.1	0.0146901	0.0017603	0.123147	0.888248	NA
AC103702.2	0.00648287	0.000766363	0.126736	0.926959	NA
AC103706.1	0.00927779	0.000810118	0.126597	0.92413	NA
AC103736.1	0.00992158	0.000899543	0.125399	0.926831	NA
AC103770.1	0.020035	0.00299116	0.121332	0.841311	NA
AC103974.1	0.0128463	0.00139228	0.124806	0.89461	NA
AC104051.1	0.00592922	0.000603598	0.127433	0.937111	NA
AC104051.2	0.0174005	0.0012912	0.122632	0.921622	NA
AC104072.1	0.025172	0.00373007	0.119315	0.831437	NA
AC104083.1	0.0145473	0.00159643	0.122925	0.900631	NA
AC104109.3	0.0245548	0.0039067	0.119341	0.823529	NA
AC104117.3	0.00428941	0.000496454	0.127931	0.944719	NA
AC104123.1	0.0187703	0.00470249	0.121404	0.756424	NA
AC104162.1	0.00851017	0.00111264	0.125197	0.911748	NA
AC104506.1	0.00573719	0.000614558	0.127105	0.938583	NA
AC104581.1	0.0195689	0.00235686	0.120901	0.878338	NA
AC104596.1	0.00680114	0.000669548	0.12704	0.933672	NA
AC104794.2	0.0271498	0.00436549	0.119178	0.806101	NA
AC104806.2	0.0136005	0.00157093	0.123829	0.892982	NA
AC104825.2	0.030892	0.00369428	0.117845	0.847949	NA
AC104971.2	0.00481615	0.000570979	0.127879	0.936919	NA
AC104986.2	0.0457739	0.00754836	0.113144	0.761885	NA
AC105001.2	0.00917919	0.000956456	0.124897	0.926487	NA
AC105036.3	0.00743336	0.000711744	0.127008	0.929812	NA
AC105202.1	0.0241663	0.00319431	0.120165	0.845694	NA
AC105277.1	0.00671969	0.000621749	0.127383	0.935653	NA
AC105285.1	0.00735992	0.000848789	0.126076	0.925318	NA
AC105345.1	0.00643662	0.00076837	0.126424	0.929482	NA
AC105383.1	0.00801908	0.000877597	0.125754	0.925644	NA
AC105399.1	0.0390352	0.00966625	0.114688	0.684254	NA
AC105402.3	0.401088	0.434673	0.283396	9.19971e-05	0.00133469
AC105446.1	0.0348186	0.0052206	0.116475	0.804042	NA
AC105942.1	0.0650386	0.013369	0.109692	0.64662	NA
AC106047.1	0.0149463	0.00290485	0.121233	0.846949	NA
AC106707.1	0.00908747	0.00102646	0.125439	0.916255	NA
AC106782.2	0.00829234	0.000825578	0.12603	0.927728	NA
AC106788.1	0.00820381	0.00109636	0.125481	0.91021	NA
AC106791.1	0.00891342	0.000661422	0.126292	0.940173	NA
AC106795.1	0.0479898	0.00128485	0.110098	0.962506	NA
AC106865.1	0.00606306	0.000635497	0.127426	0.933874	NA
AC106869.1	0.012703	0.00132411	0.124556	0.902354	NA
AC106897.1	0.0087078	0.00100531	0.125453	0.917828	NA
AC107027.3	0.00704654	0.000653876	0.127365	0.932511	NA
AC107067.1	0.00855429	0.000982822	0.125739	0.916981	NA
AC107068.1	0.00720838	0.000788879	0.126697	0.925192	NA
AC107075.1	0.0444133	0.00760758	0.114746	0.743996	NA
AC107294.2	0.00434013	0.000501828	0.127926	0.944165	NA
AC107373.2	0.018971	0.00265288	0.121509	0.856514	NA
AC107375.1	0.00837229	0.000985604	0.126038	0.913817	NA
AC107464.3	0.0124032	0.0017947	0.122368	0.894223	NA
AC107884.1	0.00922023	0.00107053	0.126008	0.906831	NA
AC107918.4	0.0522705	0.00712326	0.111795	0.785469	NA
AC107952.2	0.0140253	0.00138185	0.123804	0.905895	NA
AC107959.1	0.0307455	0.00462104	0.118468	0.804491	NA
AC107982.3	0.00909848	0.000701698	0.127257	0.928603	NA
AC108002.1	0.011497	0.00135356	0.123873	0.907135	NA
AC108047.1	0.013187	0.00193723	0.123202	0.876642	NA
AC108134.3	0.0145064	0.00178846	0.123597	0.881343	NA
AC108471.2	0.00786705	0.000830407	0.125477	0.931805	NA
AC108488.1	0.00502033	0.00050029	0.127498	0.947376	NA
AC108488.2	0.0559445	0.0102839	0.111303	0.704785	NA
AC108516.2	0.00675993	0.000596235	0.127378	0.938307	NA
AC108673.3	0.0389352	0.00846276	0.115284	0.71178	NA
AC109322.1	0.0328136	0.00391233	0.11767	0.840979	NA
AC109347.1	0.00614551	0.000542718	0.12777	0.940877	NA
AC109587.1	0.0123972	0.00118895	0.125064	0.907174	NA
AC109826.1	0.0432706	0.0082552	0.114234	0.73022	NA
AC110285.1	0.0163802	0.0019214	0.122698	0.883388	NA
AC110285.2	0.0475177	0.00697866	0.113976	0.771047	NA
AC110285.6	0.064875	0.00519372	0.110451	0.848717	NA
AC110491.1	0.0143135	0.00162699	0.122933	0.898682	NA
AC110995.1	0.0266969	0.00388061	0.118439	0.834671	NA
AC112191.2	0.0533036	0.0127005	0.111372	0.645007	NA
AC113137.1	0.00748853	0.00109584	0.126089	0.903759	NA
AC113367.1	0.0996133	0.0325331	0.105898	0.373345	NA
AC113383.1	0.0741587	0.0173221	0.106004	0.597758	NA
AC113398.1	0.1388	0.0569597	0.108061	0.178481	NA
AC114271.1	0.0217908	0.00247771	0.120321	0.877944	NA
AC114490.1	0.0286356	0.0044413	0.117454	0.822691	NA
AC114491.1	0.241752	0.0933246	0.0949176	0.068332	0.266448
AC114811.2	0.00678577	0.000573367	0.127729	0.937901	NA
AC114947.2	0.0543048	0.0109611	0.113228	0.667081	NA
AC115522.1	0.00563484	0.000763007	0.126791	0.92679	NA
AC115618.3	0.0253866	0.00511015	0.119129	0.776168	NA
AC115837.1	0.0239899	0.00344184	0.120742	0.826876	NA
AC116036.2	0.00647267	0.000581155	0.127055	0.942267	NA
AC116049.2	0.0989706	0.0111303	0.102544	0.745432	NA
AC116050.1	0.020665	0.00301814	0.119845	0.857291	NA
AC116345.1	0.0631263	0.0135162	0.110039	0.63998	NA
AC116347.1	0.0239503	0.00361039	0.119675	0.832494	NA
AC116407.1	0.0212148	0.00266697	0.120712	0.864838	NA
AC116407.2	0.0161819	0.00156886	0.122884	0.902703	NA
AC116565.1	0.064565	0.0154247	0.110581	0.593135	NA
AC116565.2	0.0262335	0.00432078	0.119536	0.803321	NA
AC116614.1	0.0152338	0.00170857	0.123571	0.886817	NA
AC116667.1	0.0144538	0.00124988	0.124253	0.910674	NA
AC116913.1	0.0194432	0.00330011	0.120438	0.8375	NA
AC116917.1	0.0121032	0.00165533	0.12365	0.889389	NA
AC117944.1	0.00667101	0.000617992	0.12774	0.933014	NA
AC118553.1	0.00674545	0.00105182	0.125829	0.910316	NA
AC119403.1	0.00493935	0.000547965	0.127867	0.939541	NA
AC119674.2	0.0135201	0.00184724	0.123184	0.882433	NA
AC120036.1	0.00654051	0.000766639	0.126733	0.92696	NA
AC120036.2	0.0125898	0.00143838	0.123619	0.903939	NA
AC120036.5	0.0116709	0.00138697	0.124843	0.894582	NA
AC120053.1	0.0147529	0.00146068	0.123342	0.905145	NA
AC120193.1	0.0144001	0.00160925	0.122308	0.905502	NA
AC121761.1	0.00753676	0.000652231	0.126997	0.935719	NA
AC123768.3	0.0124399	0.00149504	0.12433	0.892606	NA
AC123912.1	0.00520764	0.000487944	0.12784	0.946321	NA
AC124016.1	0.0280401	0.00288561	0.118324	0.876791	NA
AC124016.2	0.0141554	0.00203572	0.122972	0.873387	NA
AC124066.1	0.0123767	0.00122423	0.125336	0.901533	NA
AC124319.2	0.0110238	0.00132255	0.124119	0.906877	NA
AC124798.1	0.00948049	0.00111557	0.125159	0.911892	NA
AC124944.3	0.0140419	0.0013528	0.123352	0.911969	NA
AC125257.1	0.0478143	0.00895501	0.113823	0.71457	NA
AC125494.2	0.00693023	0.000642604	0.127726	0.930499	NA
AC125611.4	0.0080636	0.000953749	0.125758	0.919229	NA
AC125616.1	0.00644303	0.000719607	0.12642	0.933951	NA
AC126755.2	0.0165051	0.00159013	0.122462	0.905267	NA
AC126773.2	0.00965512	0.00108641	0.125702	0.908744	NA
AC127024.5	0.0123823	0.00153708	0.123861	0.894907	NA
AC127070.1	0.100984	0.0324988	0.105288	0.378018	NA
AC127070.2	0.00559854	0.000466346	0.127806	0.948912	NA
AC127496.5	0.00753147	0.000744567	0.12606	0.934531	NA
AC127502.1	0.0106144	0.00143706	0.124883	0.890381	NA
AC129507.1	0.0538741	0.00480646	0.110678	0.858589	NA
AC130343.2	0.00829361	0.000866545	0.126647	0.918412	NA
AC130371.2	0.0110359	0.000981981	0.125094	0.922885	NA
AC130466.1	0.01465	0.00195011	0.122326	0.885701	NA
AC131009.1	0.00893836	0.000795278	0.125999	0.930613	NA
AC131097.2	0.0123243	0.0013284	0.12408	0.906853	NA
AC131097.3	0.00814584	0.000829763	0.126037	0.927313	NA
AC131235.1	0.0658722	0.00915614	0.108536	0.755642	NA
AC132008.2	0.0967569	0.0152541	0.101947	0.664918	NA
AC132192.2	0.0083375	0.000845694	0.125458	0.930711	NA
AC132812.2	0.0336958	0.00571971	0.117372	0.776152	NA
AC132872.1	0.0318585	0.00513266	0.11766	0.794325	NA
AC133065.2	0.0425437	0.00674724	0.113695	0.780667	NA
AC133065.6	0.0264592	0.00427937	0.118486	0.817974	NA
AC133552.2	0.0136737	0.00182952	0.123399	0.881051	NA
AC134026.1	0.0066858	0.000996992	0.125827	0.914944	NA
AC134669.2	0.00609964	0.000560196	0.127419	0.941709	NA
AC134682.1	0.00977565	0.000761415	0.125673	0.936006	NA
AC135048.1	0.0115115	0.00124889	0.124837	0.904961	NA
AC135048.3	0.00727506	0.000717681	0.126688	0.931957	NA
AC135050.3	0.00635396	0.00056429	0.127402	0.941412	NA
AC135178.3	0.00782117	0.000764027	0.126663	0.927827	NA
AC135506.1	0.0138929	0.00131134	0.124768	0.901034	NA
AC135507.1	0.0114964	0.00157483	0.12389	0.892058	NA
AC135782.1	0.00863511	0.000912778	0.12573	0.922909	NA
AC135803.1	0.0103773	0.00103324	0.12539	0.916168	NA
AC135983.1	0.00651371	0.000595671	0.127749	0.935338	NA
AC136475.1	0.0207359	0.00282943	0.121685	0.845037	NA
AC136632.1	1.02762	0.16881	0.0737315	0.00130135	0.0127622
AC137630.3	0.0121633	0.00143093	0.124092	0.899658	NA
AC137767.1	0.0199727	0.00335168	0.120252	0.837357	NA
AC137932.2	0.00835141	0.000745812	0.126961	0.926912	NA
AC138123.2	0.0315369	0.00881204	0.115593	0.697353	NA
AC138150.1	0.0109461	0.000942082	0.126226	0.915737	NA
AC138150.2	0.0100332	0.00105201	0.125404	0.914534	NA
AC138207.2	0.00732495	0.00076622	0.12669	0.927383	NA
AC138207.8	0.0374719	0.00481943	0.114784	0.832817	NA
AC138305.1	0.0315027	0.00493713	0.117469	0.803821	NA
AC138393.1	0.0203752	0.00225102	0.121254	0.88026	NA
AC138430.1	0.0116438	0.00133908	0.124841	0.898185	NA
AC138649.1	0.0160389	0.00221661	0.120771	0.886609	NA
AC138696.2	0.0196493	0.0029136	0.120577	0.8543	NA
AC139149.1	0.012222	0.00118678	0.124312	0.914587	NA
AC139453.3	0.00801236	0.000855378	0.125754	0.927509	NA
AC139495.3	0.00764571	0.000768744	0.126672	0.927302	NA
AC139530.1	0.0447265	0.0119008	0.114598	0.625615	NA
AC139769.1	0.8185	0.10992	0.0687183	0.0211703	0.116284
AC139795.2	0.0100006	0.00121755	0.124384	0.911727	NA
AC139795.3	0.00766918	0.000667007	0.126991	0.934322	NA
AC139887.2	0.0253379	0.00321228	0.118733	0.859576	NA
AC141928.1	0.0122608	0.00168673	0.123878	0.884696	NA
AC142472.1	0.0130359	0.00127134	0.123821	0.913161	NA
AC144548.2	0.0170941	0.00242317	0.122315	0.85896	NA
AC144652.1	0.032388	0.0038688	0.116358	0.853798	NA
AC144831.1	0.0080831	0.00102994	0.126358	0.90655	NA
AC145207.5	0.0203742	0.00236404	0.121453	0.872294	NA
AC146944.4	0.00705056	0.000710336	0.126701	0.932543	NA
AC147067.1	0.0202594	0.0019497	0.121046	0.897764	NA
AC215219.1	0.0372014	0.011172	0.117756	0.59529	NA
AC233279.1	0.0751534	0.0173169	0.106278	0.595651	NA
AC233280.1	0.00614014	0.000536391	0.127771	0.941559	NA
AC233723.1	0.0178367	0.00244146	0.121128	0.87174	NA
AC234582.1	0.0340676	0.00601405	0.117417	0.764978	NA
AC239585.2	0.00934576	0.000845242	0.125696	0.928837	NA
AC239800.2	0.0345537	0.00667416	0.11569	0.763013	NA
AC239868.4	0.00617938	0.000497462	0.127765	0.945816	NA
AC241585.2	0.0151561	0.00194769	0.122727	0.881514	NA
AC241952.1	0.0259348	0.00366019	0.1186	0.842092	NA
AC242426.4	0.0150545	0.00256585	0.121199	0.864607	NA
AC243829.1	0.00613923	0.00104691	0.125861	0.910391	NA
AC243829.5	0.00805479	0.000666171	0.124929	0.948485	NA
AC243964.2	0.0189	0.003071	0.121361	0.836868	NA
AC243967.2	0.0105059	0.000904563	0.125107	0.928805	NA
AC244021.1	0.0551319	0.00638333	0.110052	0.817884	NA
AC244153.1	0.00781984	0.00078087	0.126351	0.928964	NA
AC244154.1	0.00382557	0.000376377	0.128358	0.955512	NA
AC244205.1	0.0299384	0.00898582	0.120845	0.597489	NA
AC244453.1	0.0221674	0.00678696	0.120218	0.690922	NA
AC244669.1	0.0815112	0.0172245	0.106856	0.59262	NA
AC245033.2	0.0130453	0.00160118	0.123848	0.890758	NA
AC245060.4	0.0531988	0.012644	0.11132	0.646888	NA
AC245060.5	0.0104241	0.00100986	0.125666	0.915436	NA
AC245100.4	0.00691706	0.000704655	0.126392	0.935526	NA
AC245100.8	0.0329731	0.0033259	0.117132	0.86828	NA
AC245297.2	0.0149747	0.00199536	0.122947	0.876128	NA
AC245297.3	0.0117451	0.00137516	0.124587	0.898316	NA
AC245427.1	0.0235966	0.00286798	0.12088	0.853054	NA
AC245452.1	0.0185857	0.00193286	0.121842	0.89151	NA
AC245884.8	0.00632368	0.000578074	0.127064	0.942507	NA
AC246787.1	0.40047	0.104926	0.0858009	0.0418093	0.190878
AC254562.3	0.0129457	0.00116032	0.124051	0.918741	NA
ACAA1	0.464657	0.0620623	0.0720573	0.177782	0.457225
ACAA2	0.264614	0.0660256	0.0847658	0.165395	0.443316
ACACA	0.217372	0.0468664	0.086029	0.301124	0.581139
ACACB	0.136463	0.0349076	0.0996367	0.384093	NA
ACAD10	0.0117192	0.00133563	0.124839	0.898464	NA
ACAD8	0.102048	0.0191996	0.0995129	0.606161	NA
ACAD9	0.150254	0.0253601	0.0911483	0.542108	NA
ACADL	0.0633206	0.0152125	0.11265	0.573805	NA
ACADM	0.174735	-0.00745794	0.085584	0.858295	NA
ACADS	0.239607	0.0101002	0.0768096	0.815367	0.923781
ACADSB	0.0721415	0.00570494	0.106414	0.853214	NA
ACADVL	1.83434	-0.0191916	0.0460198	0.607479	0.806326
ACAP1	0.0737334	0.0125122	0.108155	0.679378	NA
ACAP2	0.163558	0.0146454	0.0892397	0.721719	NA
ACAP3	0.408065	0.0640568	0.0742687	0.168547	0.447048
ACAT1	0.367581	0.0784625	0.0810641	0.106017	0.346318
ACAT2	0.441488	-0.0315467	0.0700244	0.474289	0.720579
ACBD3	0.127028	0.0119383	0.0948451	0.757975	NA
ACBD4	0.0914271	0.0228296	0.103733	0.519757	NA
ACBD5	0.116875	0.0121288	0.0974499	0.746151	NA
ACBD6	0.158252	0.065644	0.102395	0.153292	NA
ACCS	0.102476	0.0298923	0.106218	0.401976	NA
ACD	0.0986472	0.0221084	0.104155	0.528227	NA
ACER3	0.163148	0.0386645	0.0913497	0.372922	NA
ACHE	1.04365	0.0561849	0.0613825	0.195862	0.478914
ACIN1	0.143752	0.0158311	0.0932999	0.690545	NA
ACKR1	0.377739	0.326568	0.149029	0.000104881	0.00150725
ACKR3	0.0778058	0.0152898	0.105724	0.639551	NA
ACLY	1.09226	-0.199436	0.0830527	0.000584414	0.00656209
ACO1	0.102631	0.00189267	0.0979466	0.958759	NA
ACO2	0.808916	0.0530199	0.0619336	0.222817	0.510563
ACOT1	0.0220576	0.00202696	0.12028	0.900064	NA
ACOT11	0.0308947	0.00625275	0.117663	0.753189	NA
ACOT13	0.297966	0.0183757	0.0715295	0.673658	0.845542
ACOT2	0.082662	0.0141889	0.10308	0.679316	NA
ACOT4	0.0128259	0.00138382	0.122741	0.915192	NA
ACOT7	2.8032	0.115114	0.0507034	0.00430086	0.034064
ACOT8	0.447734	0.0501725	0.0702833	0.265774	0.546051
ACOT9	0.0825748	0.0228256	0.10584	0.503717	NA
ACOX1	0.180193	0.0230827	0.0873628	0.585917	NA
ACOX2	0.0391373	0.00488699	0.115247	0.826859	NA
ACOX3	0.0370105	0.00501098	0.116256	0.813612	NA
ACP1	0.329395	0.0645715	0.0772242	0.16893	0.447802
ACP2	0.323347	0.00989291	0.070574	0.819592	0.925161
ACP5	0.0188913	0.00357523	0.121229	0.813532	NA
ACP6	0.0457947	0.00724778	0.114038	0.762282	NA
ACPP	0.0110506	0.00121832	0.125112	0.904409	NA
ACRBP	0.0155199	0.00231831	0.122968	0.856446	NA
ACSBG1	0.202885	0.0409164	0.0904057	0.351571	0.623226
ACSF2	0.067245	0.00753078	0.108203	0.798516	NA
ACSF3	0.189475	0.0426303	0.0884219	0.338085	0.611635
ACSL1	0.251027	0.0637646	0.0881043	0.177917	0.457225
ACSL3	0.192359	0.0149949	0.0834732	0.724739	0.874125
ACSL4	0.205805	0.0426952	0.087671	0.338603	0.611651
ACSL5	0.0524332	0.00982926	0.112344	0.706353	NA
ACSM5	0.0353609	0.00602307	0.115754	0.783839	NA
ACSS1	0.15921	0.0348447	0.0929698	0.411193	NA
ACSS2	0.51422	-0.100671	0.0844406	0.0482023	0.208393
ACSS3	0.0915834	-0.00646305	0.102493	0.848711	NA
ACTA1	0.0104298	0.00104396	0.125668	0.912605	NA
ACTA2	0.534949	0.185944	0.114673	0.00378816	0.0307494
ACTB	12.6804	0.325512	0.029218	4.03208e-30	1.41743e-27
ACTC1	0.0174512	0.00232971	0.121705	0.87136	NA
ACTG1	12.7617	0.124151	0.0300629	5.55731e-06	0.000106263
ACTG2	0.0106176	0.000911687	0.125939	0.921118	NA
ACTL10	0.00880602	0.00107584	0.124416	0.921618	NA
ACTL6A	0.0817334	0.0139826	0.106363	0.661566	NA
ACTL6B	0.0684879	0.0111654	0.107334	0.716247	NA
ACTN1	0.180346	0.0926323	0.111535	0.0647356	NA
ACTN2	0.0144136	0.00155651	0.12358	0.896597	NA
ACTN4	0.582344	0.0236255	0.0641299	0.583376	0.791812
ACTR10	0.617274	0.0552456	0.069277	0.221572	0.509862
ACTR1A	1.11958	0.032741	0.0543861	0.42246	0.682541
ACTR1B	0.53056	0.088294	0.0745231	0.0667169	0.261748
ACTR2	0.589782	0.159633	0.0854338	0.00422595	0.0336457
ACTR3	0.377857	0.0283221	0.069364	0.518716	0.749003
ACTR3B	0.157456	-0.00196118	0.0876364	0.961923	NA
ACTR3C	0.0175034	0.00233232	0.121896	0.869061	NA
ACTR5	0.0382581	0.00619841	0.116228	0.772808	NA
ACTR6	0.126176	0.0230776	0.0960549	0.559037	NA
ACTR8	0.0467538	0.0106732	0.113507	0.671308	NA
ACTRT3	0.0112403	0.00123663	0.125107	0.903045	NA
ACVR1	0.106401	0.00507555	0.0983387	0.889316	NA
ACVR1B	0.0832159	0.023578	0.105096	0.497897	NA
ACVR2A	0.0542279	0.010398	0.111187	0.702994	NA
ACVR2B	0.0306758	0.00347795	0.117999	0.85522	NA
ACVRL1	0.121695	0.0379488	0.103691	0.331035	NA
ACY1	0.0330081	0.00562382	0.117201	0.781664	NA
ACY3	0.00784345	0.000856987	0.126053	0.924812	NA
ACYP1	0.13622	0.0315346	0.095519	0.442408	NA
ACYP2	0.514491	-0.0494941	0.0708276	0.272705	0.552176
ADA	0.0171097	0.00197507	0.122274	0.884818	NA
ADA2	0.266092	-0.01034	0.0727782	0.811763	0.922196
ADAD2	0.00881901	0.000541055	0.127608	0.942295	NA
ADAL	0.0271157	0.0028525	0.118851	0.873921	NA
ADAM10	0.238858	0.0184375	0.0784413	0.671366	0.845465
ADAM11	0.399662	0.0429411	0.0742316	0.340644	0.612761
ADAM12	0.00400749	0.000471657	0.127962	0.947247	NA
ADAM15	0.449839	0.434827	0.112601	1.33768e-07	4.10283e-06
ADAM17	0.138291	0.0219384	0.0932085	0.587857	NA
ADAM19	0.0623644	0.0148848	0.109437	0.616157	NA
ADAM22	0.257297	0.000679832	0.0773179	0.987406	0.994701
ADAM23	0.422858	-0.0202461	0.0711663	0.643057	0.829397
ADAM28	0.0809778	0.0205815	0.106909	0.531512	NA
ADAM33	0.3118	-0.0116879	0.0750714	0.787695	0.907428
ADAM8	0.025019	0.00466162	0.119251	0.79282	NA
ADAM9	0.177725	0.0179755	0.0869498	0.66882	NA
ADAMTS1	0.246457	0.13479	0.120987	0.0188983	0.106887
ADAMTS10	0.121719	0.0273265	0.0989837	0.482311	NA
ADAMTS12	0.0101526	0.0013908	0.124641	0.896587	NA
ADAMTS13	0.0268636	0.0034737	0.118735	0.848528	NA
ADAMTS14	0.0290188	0.00397331	0.119107	0.823462	NA
ADAMTS15	0.0190741	0.00217233	0.121658	0.880318	NA
ADAMTS16	0.0645833	0.00663441	0.110775	0.806439	NA
ADAMTS17	0.00510828	0.000606938	0.127497	0.936243	NA
ADAMTS2	0.0630453	0.0185965	0.112264	0.511343	NA
ADAMTS4	0.0605529	0.0166864	0.112249	0.548193	NA
ADAMTS5	0.00827769	0.00063407	0.126632	0.940241	NA
ADAMTS6	0.00800178	0.00122584	0.125227	0.902597	NA
ADAMTS7	0.0774145	0.0121775	0.108669	0.682703	NA
ADAMTS7P4	0.00576411	0.000642103	0.127806	0.929814	NA
ADAMTS8	0.04932	0.0129545	0.112695	0.624104	NA
ADAMTS9	0.0879687	0.00943516	0.10287	0.780589	NA
ADAMTS9-AS2	0.0364188	0.00760259	0.116302	0.725514	NA
ADAMTSL1	0.0966516	-0.010009	0.10061	0.777563	NA
ADAMTSL2	0.31029	0.0612818	0.0863306	0.192871	0.474903
ADAMTSL3	0.0243173	0.00399747	0.119354	0.819477	NA
ADAMTSL4	0.14618	0.0207358	0.0976124	0.589622	NA
ADAMTSL5	0.0583197	0.00997716	0.112488	0.700959	NA
ADAP1	0.437464	0.0186672	0.0680252	0.667338	0.844473
ADAP2	0.11409	0.0246696	0.0992053	0.519578	NA
ADAR	0.543724	-0.0257409	0.0637394	0.550026	0.770487
ADARB1	0.125769	0.00335879	0.0937076	0.931038	NA
ADARB2	0.0348778	0.00716645	0.117082	0.729398	NA
ADAT2	0.025187	0.00327445	0.119795	0.846168	NA
ADCK1	0.0640751	0.0105996	0.110098	0.707854	NA
ADCK5	0.124929	0.0226597	0.0979319	0.557025	NA
ADCY1	0.0320154	0.00465151	0.117766	0.811379	NA
ADCY10P1	0.0280358	0.00393036	0.119287	0.823165	NA
ADCY2	0.0208235	0.0034488	0.120247	0.83292	NA
ADCY3	0.485956	0.0939898	0.0790042	0.0574018	0.233372
ADCY4	0.0665557	0.0108472	0.109241	0.709095	NA
ADCY5	0.136423	0.00729628	0.0939386	0.851033	NA
ADCY6	0.124821	0.0194992	0.0982147	0.607521	NA
ADCY7	0.142168	0.0324887	0.0950035	0.432513	NA
ADCY8	0.0062282	0.000514334	0.127763	0.944008	NA
ADCY9	0.0931548	0.0181877	0.104655	0.592009	NA
ADCYAP1	0.557867	-0.00913652	0.0757429	0.832882	0.930565
ADCYAP1R1	0.0139066	0.00166612	0.122323	0.902078	NA
ADD1	0.986029	0.0761911	0.061227	0.0832616	0.301749
ADD2	0.287498	-0.0333709	0.0760791	0.453083	0.706445
ADD3	0.411265	-0.0931032	0.0808915	0.0612245	0.246516
ADD3-AS1	0.0273494	0.00495159	0.117704	0.800641	NA
ADGRA1	0.0127172	0.00137922	0.123612	0.907893	NA
ADGRA2	0.249021	-0.0148671	0.076797	0.732029	0.879205
ADGRA3	0.0364356	0.00579784	0.116192	0.786863	NA
ADGRB1	0.149482	0.0581121	0.104631	0.183705	NA
ADGRB2	0.0925966	0.00771805	0.103738	0.81555	NA
ADGRB3	0.172954	0.0178686	0.0875712	0.669427	NA
ADGRD1	0.108613	0.0100056	0.0993933	0.782102	NA
ADGRE1	0.0242826	0.00288243	0.119246	0.869173	NA
ADGRE2	0.03025	0.0042077	0.117914	0.827016	NA
ADGRE5	0.15698	0.0177975	0.09194	0.660193	NA
ADGRF5	0.0434517	0.00620953	0.115523	0.780046	NA
ADGRG1	0.610866	0.0171871	0.0634853	0.68822	0.854433
ADGRG2	0.135569	0.0178187	0.0985759	0.63502	NA
ADGRG5	0.0516319	0.00676395	0.112068	0.793625	NA
ADGRG6	0.090648	0.0149001	0.103558	0.662214	NA
ADGRL1	0.15261	0.0234477	0.0928991	0.565334	NA
ADGRL2	0.080393	0.0126572	0.105978	0.692578	NA
ADGRL3	0.116664	0.0108077	0.0956569	0.777609	NA
ADGRL3-AS1	0.0126542	0.00177745	0.123421	0.884105	NA
ADGRL4	0.0429053	0.0067817	0.115121	0.765717	NA
ADGRV1	0.0845043	0.0178368	0.104093	0.602499	NA
ADH1B	2.02251	0.00256636	0.0571573	0.950555	0.98317
ADH5	0.488375	0.0108232	0.0637448	0.800238	0.914501
ADI1	0.839924	0.0336267	0.0579909	0.422695	0.682562
ADIPOR1	0.295252	0.1602	0.104351	0.00752445	0.0534786
ADIPOR2	0.24605	0.0951133	0.0974097	0.0647355	0.257477
ADIRF	5.35315	0.0286046	0.0437775	0.430231	0.687087
ADK	0.181378	0.0145889	0.0847014	0.730247	NA
ADM	0.0640415	0.00812787	0.109346	0.776063	NA
ADM5	0.0531455	0.0091611	0.113656	0.710622	NA
ADNP	0.221453	0.0025876	0.0795838	0.951816	0.98317
ADNP2	0.0369858	0.00816999	0.11541	0.719082	NA
ADNP-AS1	0.00728478	0.000783707	0.126693	0.925718	NA
ADO	0.132557	0.0404672	0.100509	0.323131	NA
ADORA1	0.0579207	0.00757135	0.110607	0.781939	NA
ADPGK	0.165267	0.00662725	0.0858639	0.873645	NA
ADPRH	0.0440765	0.0068985	0.113696	0.776083	NA
ADPRHL1	0.0747386	0.0163433	0.108314	0.596907	NA
ADPRHL2	0.219354	0.0181589	0.0788348	0.6757	0.846013
ADPRM	0.034723	0.00481819	0.115784	0.824671	NA
ADRA1D	0.0164134	0.0010425	0.123497	0.930968	NA
ADRA2A	0.0526854	0.00543197	0.113131	0.82543	NA
ADRA2B	0.0047047	0.000571976	0.12789	0.936716	NA
ADRA2C	0.0686625	0.014837	0.109076	0.620615	NA
ADRB2	0.0190342	0.00251728	0.122083	0.856685	NA
ADRM1	0.721612	0.0997955	0.0727358	0.039166	0.183015
ADSS	0.00574614	0.000483518	0.127796	0.947112	NA
ADSSL1	0.0210611	0.00284727	0.120547	0.857841	NA
AEBP1	0.571061	0.300877	0.111456	5.84158e-05	0.000886912
AEBP2	0.0879319	0.00942772	0.102713	0.78144	NA
AEN	0.0653334	0.0112433	0.107992	0.709606	NA
AES	2.80981	0.160842	0.0450229	2.26219e-05	0.000377051
AF001548.2	0.0166166	0.00173518	0.122678	0.894661	NA
AF038458.3	0.00829991	0.000532681	0.128001	0.940155	NA
AF111167.2	0.0190647	0.00267244	0.121899	0.850603	NA
AF111169.1	0.181886	0.184253	0.143895	0.0048272	NA
AF117829.1	0.0193242	0.00231165	0.120902	0.880613	NA
AF131216.3	0.0344693	0.00309876	0.115303	0.888456	NA
AF213884.3	0.00676196	0.000610147	0.127039	0.939527	NA
AF228730.7	0.00495847	0.000603919	0.127869	0.933396	NA
AF241726.2	0.0210225	0.00238522	0.120689	0.878976	NA
AF250324.1	0.0109715	0.00104025	0.124341	0.924788	NA
AF274858.3	0.0641984	0.00983952	0.109528	0.731367	NA
AFAP1	0.0585834	0.00890159	0.11063	0.746396	NA
AFAP1L1	0.0759966	0.0119749	0.107949	0.693155	NA
AFAP1L2	0.314731	-0.0383342	0.0750038	0.3921	0.657759
AFDN	0.116142	0.034462	0.103404	0.368455	NA
AFDN-AS1	0.00901931	0.000975218	0.125438	0.920397	NA
AFF1	0.236512	0.0301068	0.0792818	0.495339	0.734728
AFF2	0.0270926	0.00291972	0.118007	0.877816	NA
AFF3	0.053664	0.0165075	0.112733	0.545818	NA
AFF4	0.164025	0.0358006	0.0925852	0.401293	NA
AFG1L	0.0123442	0.00138914	0.124084	0.902625	NA
AFG3L1P	0.0596163	0.00844197	0.109509	0.766842	NA
AFG3L2	0.243492	0.118426	0.102492	0.0307412	0.152704
AFMID	0.0640728	0.00886561	0.10894	0.760075	NA
AFTPH	0.0952504	0.0198882	0.104333	0.564112	NA
AGA	0.0317827	0.00660782	0.116701	0.753309	NA
AGAP1	0.17013	0.0271299	0.0882592	0.524074	NA
AGAP2	0.0323238	0.00508328	0.116813	0.805479	NA
AGAP2-AS1	0.0850427	0.0184317	0.106064	0.576634	NA
AGAP3	0.447816	-0.0304083	0.0683146	0.488191	0.730379
AGAP4	0.0353	0.00687004	0.116362	0.748694	NA
AGAP6	0.0548949	0.00832476	0.110866	0.759738	NA
AGAP9	0.0102265	0.00112429	0.124871	0.913992	NA
AGBL3	0.0113197	0.00145695	0.12436	0.894958	NA
AGBL4	0.0242441	0.00220211	0.119542	0.897359	NA
AGBL5	0.0679378	0.0163174	0.10865	0.594293	NA
AGER	0.0567602	0.00892199	0.111395	0.739401	NA
AGFG1	0.172567	0.0284587	0.086052	0.509958	NA
AGFG2	0.109628	0.024708	0.102792	0.497425	NA
AGGF1	0.12888	0.0202348	0.0949174	0.609289	NA
AGK	0.0689028	0.0185626	0.108409	0.553579	NA
AGL	0.0627406	0.011035	0.109132	0.705498	NA
AGMO	0.0155181	0.00198742	0.122724	0.879191	NA
AGO1	0.0830535	0.013719	0.10484	0.677842	NA
AGO2	0.0545095	0.00619934	0.110044	0.822963	NA
AGO3	0.0874802	0.0108251	0.101728	0.755702	NA
AGO4	0.0708125	0.012704	0.10818	0.674882	NA
AGPAT1	0.533928	0.00929316	0.0625377	0.827175	0.927654
AGPAT2	0.33591	0.0576958	0.0774782	0.213815	0.502125
AGPAT3	0.188945	0.0391549	0.0888893	0.373068	0.63807
AGPAT4	0.0619139	0.0110056	0.108983	0.707417	NA
AGPAT5	0.0985524	0.0134727	0.100266	0.708364	NA
AGPS	0.134343	-0.00113331	0.0928766	0.976905	NA
AGT	0.627472	-0.148487	0.0960619	0.00964352	0.064337
AGTPBP1	0.189708	0.000833727	0.081634	0.984347	0.994343
AGTR1	0.00618531	0.000590117	0.127416	0.938644	NA
AGTRAP	0.432604	0.0436288	0.0696255	0.328425	0.603945
AHCTF1	0.0530835	0.0104728	0.112002	0.693064	NA
AHCYL1	0.223873	0.0662172	0.0879771	0.164569	0.442892
AHCYL2	0.140605	0.00185278	0.0910667	0.962961	NA
AHDC1	0.0923968	0.0157889	0.103068	0.647923	NA
AHI1	0.0899212	0.0271456	0.105145	0.445735	NA
AHNAK	1.98211	0.31764	0.0678525	5.51215e-08	1.83873e-06
AHNAK2	2.61188	0.0156964	0.0475452	0.679983	0.848818
AHRR	0.0215104	0.00329987	0.121534	0.822803	NA
AHSA1	0.670131	0.01831	0.06166	0.666805	0.844362
AHSA2	0.13556	0.0452703	0.101231	0.278476	NA
AIDA	0.0732139	0.0108775	0.107149	0.724176	NA
AIF1	1.05547	0.430652	0.0744642	1.36117e-11	8.63962e-10
AIF1L	0.569673	-0.0822556	0.0741271	0.0845817	0.304841
AIFM1	0.0791339	0.0206623	0.106942	0.529849	NA
AIFM2	0.0719288	0.00908042	0.107039	0.767158	NA
AIG1	0.221996	0.0451176	0.0847282	0.318443	0.59551
AIM2	0.0284444	0.00355084	0.117532	0.856353	NA
AIMP1	0.142116	0.0188773	0.0931319	0.638229	NA
AIMP2	0.114028	0.0180747	0.0992855	0.627011	NA
AIP	0.656574	-0.0666149	0.0668469	0.140895	0.407232
AJ011932.1	0.0237183	0.00334916	0.120186	0.838272	NA
AJAP1	0.0158173	0.0017534	0.123119	0.88898	NA
AK1	0.317161	0.0097261	0.070047	0.822492	0.926486
AK2	0.439139	-0.0133307	0.0652067	0.756606	0.89024
AK3	0.264009	0.0505271	0.0826475	0.271131	0.551186
AK4	0.077257	0.0166191	0.105873	0.612239	NA
AK5	0.136187	0.0269697	0.0978462	0.493037	NA
AK6	0.1349	0.00980747	0.0935173	0.802353	NA
AK7	0.00954236	0.000824637	0.125975	0.928275	NA
AK9	0.0359996	0.00431734	0.116029	0.840223	NA
AKAIN1	0.0164686	0.00221318	0.121907	0.875449	NA
AKAP1	0.0569439	0.00856495	0.110169	0.758815	NA
AKAP10	0.107764	0.0132525	0.100014	0.713859	NA
AKAP11	0.218151	0.017936	0.0809155	0.677739	0.847406
AKAP12	1.95523	-0.0403641	0.0514609	0.310777	0.58893
AKAP13	0.286439	0.199677	0.115846	0.0024609	0.0214215
AKAP3	0.0127712	0.00141175	0.124313	0.898659	NA
AKAP6	0.439638	0.0308126	0.0715407	0.485443	0.728803
AKAP7	0.0438129	0.00571298	0.113863	0.811172	NA
AKAP8	0.0957753	0.0218552	0.103452	0.537391	NA
AKAP8L	0.405372	0.0199543	0.0679728	0.646163	0.831119
AKAP9	0.128139	0.0195616	0.0956361	0.617725	NA
AKIP1	0.137358	0.00564284	0.0906761	0.888174	NA
AKIRIN1	0.302588	0.0440067	0.0775096	0.331262	0.606031
AKIRIN2	0.105738	0.0021559	0.0963858	0.954117	NA
AKNA	0.0952262	0.0192282	0.105073	0.570127	NA
AKR1A1	0.358572	-0.0233417	0.0690373	0.59297	0.798195
AKR1B1	1.37802	0.0805241	0.0556554	0.0554733	0.227366
AKR1B10	0.0255232	0.00276726	0.118526	0.880181	NA
AKR1C1	0.757713	-0.370309	0.0954935	5.35441e-07	1.43958e-05
AKR1C2	0.313756	0.0239077	0.0745993	0.586129	0.793594
AKR1C3	0.143163	0.00649083	0.0939395	0.867186	NA
AKR1E2	0.0170447	0.00257989	0.122131	0.852623	NA
AKR7A2	0.550144	0.330111	0.0943952	4.06056e-06	8.14784e-05
AKR7A3	0.0069071	0.000715088	0.126709	0.932027	NA
AKT1	0.427188	0.0891357	0.0788018	0.0692668	0.268035
AKT2	0.248675	0.0476854	0.0826944	0.295844	0.574832
AKT3	0.268091	0.0715143	0.0894313	0.138695	0.403976
AKTIP	0.138643	0.0602311	0.107089	0.16625	NA
AL009174.1	1.50756	0.212733	0.0630022	2.25951e-05	0.000377051
AL009176.1	0.0151586	0.00197388	0.122521	0.882241	NA
AL020996.1	0.00978187	0.00138873	0.124908	0.893701	NA
AL021368.2	0.00983195	0.000755287	0.125959	0.934379	NA
AL021368.3	0.00946019	0.000797677	0.125977	0.930582	NA
AL021368.4	0.0064154	0.000741121	0.126739	0.929319	NA
AL021395.1	0.0045304	0.000525102	0.127546	0.944436	NA
AL021546.1	0.0116683	0.00142667	0.124347	0.897242	NA
AL021707.1	0.00732315	0.000819027	0.126693	0.922401	NA
AL021920.2	0.0223454	0.00313265	0.120374	0.846174	NA
AL022068.1	0.0225935	0.00394052	0.120278	0.809954	NA
AL022313.4	0.00615638	0.000467713	0.127765	0.94904	NA
AL022322.1	0.0124999	0.00135675	0.124814	0.89716	NA
AL022328.4	0.0484525	0.0101441	0.114028	0.679199	NA
AL022341.1	0.00808536	0.000909626	0.125754	0.922961	NA
AL022341.2	0.0188004	0.00258641	0.120936	0.866449	NA
AL023806.1	0.00545387	0.000480976	0.12819	0.944519	NA
AL024498.2	0.0124489	0.000993196	0.125316	0.920054	NA
AL031123.1	0.00802411	0.000744282	0.126978	0.92691	NA
AL031289.1	0.00413665	0.000539689	0.127951	0.939779	NA
AL031428.1	0.0166194	0.00218341	0.122507	0.870256	NA
AL031430.1	0.0386854	0.00306358	0.116056	0.885387	NA
AL031587.4	0.00763124	0.000709588	0.126996	0.930126	NA
AL031587.6	0.0276965	0.00345535	0.11907	0.845929	NA
AL031590.1	0.00995564	0.000615146	0.126554	0.942559	NA
AL031729.1	0.150593	0.0309057	0.0929008	0.459897	NA
AL031775.1	0.0187671	0.00232786	0.121291	0.875894	NA
AL031963.3	0.0148197	0.0019049	0.123377	0.876546	NA
AL031985.3	0.00699445	0.00055534	0.127715	0.939953	NA
AL033519.2	0.639708	0.102521	0.0747456	0.0366731	0.174397
AL033527.5	0.00671056	0.000761742	0.126408	0.930222	NA
AL033528.2	0.0132806	0.00211482	0.123001	0.868245	NA
AL034370.1	0.0108596	0.00114282	0.125113	0.910234	NA
AL034397.3	0.0378929	0.00669419	0.115493	0.764538	NA
AL035071.1	0.103344	0.0172112	0.0995127	0.641331	NA
AL035409.1	0.00689199	0.000730972	0.126396	0.933111	NA
AL035413.1	0.0386466	0.00689701	0.115025	0.763066	NA
AL035446.1	0.00931843	0.00111026	0.124648	0.917096	NA
AL035458.2	0.0293556	0.0043462	0.117263	0.82819	NA
AL035530.2	0.0840677	0.0183561	0.10375	0.595425	NA
AL035563.1	0.0102479	0.00102377	0.125394	0.916891	NA
AL035587.1	0.0407794	0.00410903	0.115786	0.849534	NA
AL049650.1	0.0094659	0.00115647	0.125163	0.908676	NA
AL049775.1	0.00843324	0.0010083	0.12634	0.908686	NA
AL049838.1	0.0441195	0.00638862	0.113324	0.794736	NA
AL049839.2	0.112668	0.027215	0.10084	0.473583	NA
AL049873.1	0.197048	0.0860443	0.0998475	0.0858053	0.307795
AL050331.1	0.465405	0.0986447	0.0801571	0.0486446	0.208542
AL050341.2	0.0438317	0.00545178	0.11384	0.819583	NA
AL050343.1	0.00765001	0.000577972	0.127325	0.940592	NA
AL050403.2	0.00718251	0.000646088	0.127356	0.933383	NA
AL078459.1	0.00609581	0.000493959	0.127771	0.946155	NA
AL078590.3	0.00625492	0.00071618	0.126747	0.931609	NA
AL078604.1	0.0149806	0.00216277	0.123398	0.860079	NA
AL078621.3	0.0319231	0.00490969	0.117461	0.804941	NA
AL080243.2	0.337463	0.0259355	0.0724827	0.55537	0.773793
AL080250.1	0.00478662	0.000545606	0.12788	0.939693	NA
AL080276.2	0.00839307	0.000828791	0.12664	0.921996	NA
AL096865.1	0.0177622	0.00190845	0.122056	0.890799	NA
AL109615.3	0.0115161	0.000867441	0.125902	0.925225	NA
AL109659.2	0.00930389	0.00108891	0.125716	0.908394	NA
AL109741.2	0.0165052	0.00235275	0.121922	0.867644	NA
AL109811.2	0.025595	0.00340413	0.118748	0.851334	NA
AL109918.1	0.0111306	0.00133464	0.124117	0.906063	NA
AL117332.1	0.0177098	0.00197823	0.121864	0.888807	NA
AL117336.3	0.00902259	0.000914888	0.126004	0.920244	NA
AL117348.2	0.0175209	0.00214654	0.122486	0.872627	NA
AL118506.1	0.0434455	0.00877394	0.114306	0.7143	NA
AL118508.1	0.00884895	0.000858511	0.126007	0.925078	NA
AL118516.1	0.0568022	0.00851772	0.11074	0.755605	NA
AL118558.3	0.018331	0.00241966	0.121693	0.866677	NA
AL121583.1	0.00520176	0.000713807	0.127152	0.928335	NA
AL121601.1	0.0130041	0.00112216	0.12453	0.917277	NA
AL121603.2	0.00649328	0.000620942	0.126727	0.94079	NA
AL121655.1	0.0100415	0.00100645	0.125679	0.915589	NA
AL121761.1	0.00792547	0.000659611	0.127315	0.932353	NA
AL121820.2	0.081636	0.0075194	0.105154	0.814219	NA
AL121821.1	0.0067782	0.000649333	0.127381	0.932836	NA
AL121832.2	0.041223	0.00525854	0.115262	0.814195	NA
AL121871.1	0.193076	0.0513177	0.0907902	0.258315	0.542397
AL121886.1	0.0103705	0.00139754	0.124386	0.898883	NA
AL121906.2	0.0115759	0.000858124	0.125612	0.928456	NA
AL121944.1	0.0174086	0.00306449	0.12139	0.836804	NA
AL122020.1	0.057187	0.0091915	0.110997	0.735746	NA
AL122035.1	0.0243279	0.00405654	0.119894	0.810004	NA
AL122058.1	0.00565672	0.000498265	0.127447	0.947934	NA
AL122125.1	0.00626174	0.00056272	0.127408	0.941532	NA
AL132639.2	0.00808961	0.000957254	0.125757	0.918947	NA
AL132780.2	0.00644121	0.000548574	0.12775	0.940401	NA
AL133163.3	0.00739386	0.000656098	0.127344	0.932458	NA
AL133216.2	0.0104137	0.00137923	0.12463	0.897544	NA
AL133352.1	0.021957	0.00306094	0.119122	0.862478	NA
AL133355.1	0.0126492	0.00184221	0.123207	0.882492	NA
AL133367.1	0.00679728	0.000788032	0.126721	0.92506	NA
AL133523.1	0.0829531	0.0245949	0.109439	0.444571	NA
AL135925.1	0.0156216	0.00262712	0.121191	0.861576	NA
AL135999.1	0.0124899	0.00163566	0.123866	0.888247	NA
AL136084.3	0.00674291	0.000686938	0.126717	0.934624	NA
AL136088.1	0.005457	0.000607252	0.127469	0.936446	NA
AL136126.1	0.00522832	0.000557867	0.127842	0.93866	NA
AL136295.1	0.00653151	0.000692415	0.126413	0.936481	NA
AL136295.2	0.0115898	0.00118079	0.124577	0.912573	NA
AL136295.3	0.00676196	0.000651795	0.127382	0.932575	NA
AL136370.1	0.0319599	0.00454178	0.116269	0.830174	NA
AL136454.1	0.475701	0.071998	0.0742217	0.125953	0.383757
AL136968.2	0.0616341	0.0137901	0.111192	0.621972	NA
AL136982.6	0.0381131	0.00408424	0.116306	0.846358	NA
AL137077.2	0.00673326	0.000521631	0.127729	0.943466	NA
AL137127.1	0.00888696	0.00122997	0.124928	0.905446	NA
AL137145.2	0.0073202	0.000690237	0.127352	0.928912	NA
AL137186.2	0.0290627	0.00364168	0.11804	0.84826	NA
AL137230.2	0.0104481	0.000917941	0.12511	0.927736	NA
AL137786.1	0.0156266	0.00185905	0.122098	0.893165	NA
AL137802.2	0.00980598	0.00122847	0.124639	0.908484	NA
AL138686.1	0.308783	0.0698016	0.0826032	0.144934	0.413555
AL138724.1	0.0120888	0.00130388	0.124086	0.908494	NA
AL138733.1	0.0364339	0.00386134	0.117458	0.844908	NA
AL138752.2	0.0568708	0.00940558	0.110551	0.733989	NA
AL138756.1	0.0288164	0.0042932	0.118107	0.821617	NA
AL138762.1	0.0191431	0.00249712	0.120734	0.872993	NA
AL138921.3	0.00871008	0.000787373	0.12631	0.928732	NA
AL138966.2	0.00961568	0.00116769	0.125158	0.907848	NA
AL138995.1	0.0111953	0.00130484	0.124352	0.905817	NA
AL139011.2	0.0128259	0.00147363	0.124316	0.894272	NA
AL139089.1	0.00750531	0.00058101	0.126995	0.942708	NA
AL139095.4	0.0100073	0.00107091	0.124875	0.917993	NA
AL139125.2	0.00752674	0.000680859	0.126999	0.932902	NA
AL139220.2	0.0130706	0.00169283	0.122757	0.896417	NA
AL139246.5	0.0683245	0.0119875	0.110304	0.672532	NA
AL139260.1	0.0249012	0.0041263	0.118494	0.824082	NA
AL139353.1	0.0814878	0.00917901	0.105478	0.773699	NA
AL139383.1	0.00621405	0.000694341	0.127078	0.93091	NA
AL139384.1	0.0132718	0.00172079	0.122965	0.892617	NA
AL139384.2	0.00648468	0.000778374	0.126422	0.928592	NA
AL139393.2	0.0206648	0.00245919	0.121456	0.867261	NA
AL139424.2	0.0316895	0.00527652	0.116028	0.806518	NA
AL157700.1	0.0108341	0.00132843	0.124612	0.901447	NA
AL157756.1	0.005122	0.000759846	0.126829	0.926747	NA
AL157935.2	0.00542087	0.000510686	0.127823	0.943957	NA
AL158152.2	0.0248855	0.00371137	0.119844	0.825968	NA
AL158206.1	0.00814408	0.000791564	0.126648	0.925385	NA
AL158212.3	0.034072	0.00645842	0.116479	0.761089	NA
AL158801.4	0.00688317	0.000831806	0.126098	0.926605	NA
AL159163.1	0.00729533	0.000810258	0.12638	0.926067	NA
AL159169.2	0.00722121	0.000633653	0.127353	0.934679	NA
AL160314.2	0.00592571	0.000563795	0.127788	0.938455	NA
AL161421.1	0.00827592	0.00118623	0.124444	0.913421	NA
AL161669.3	0.00829484	0.000750668	0.125734	0.936458	NA
AL161669.4	0.004717	0.000568214	0.127889	0.937142	NA
AL161729.1	0.00759431	0.000610217	0.12733	0.937262	NA
AL161772.1	0.110861	0.0103587	0.096725	0.783454	NA
AL161909.1	0.0253412	0.00394655	0.118983	0.826015	NA
AL161935.3	0.103117	0.0187698	0.10118	0.604436	NA
AL161937.2	0.00471318	0.000504378	0.127885	0.944186	NA
AL162231.1	0.0203492	0.00398373	0.121068	0.796226	NA
AL162231.2	0.0132456	0.00189305	0.123417	0.876816	NA
AL162274.2	0.0052609	0.000623513	0.12681	0.939937	NA
AL162377.1	0.027973	0.00353932	0.118042	0.852364	NA
AL162411.1	0.00644442	0.000642873	0.12706	0.936137	NA
AL162431.2	0.0065886	0.000548693	0.127741	0.940465	NA
AL162497.1	0.019892	0.00340197	0.119899	0.839229	NA
AL162586.1	0.0182402	0.00177127	0.121642	0.902154	NA
AL162595.1	0.00667253	0.000602101	0.127044	0.940283	NA
AL163051.1	0.00748804	0.000600726	0.127335	0.938186	NA
AL353194.1	0.00525552	0.00051003	0.127837	0.943926	NA
AL353622.1	0.00669028	0.000603356	0.127043	0.940162	NA
AL353662.2	0.00751771	0.000863466	0.126687	0.918309	NA
AL353708.3	0.0073612	0.000681702	0.126367	0.937798	NA
AL353746.1	0.00800063	0.000789304	0.126041	0.93079	NA
AL353784.1	0.0270369	0.00261128	0.11866	0.885802	NA
AL353796.1	0.0105916	0.00115151	0.12512	0.909485	NA
AL353801.1	0.00834768	0.00104744	0.125471	0.914258	NA
AL354696.2	0.00715603	0.0006581	0.127359	0.93213	NA
AL354740.1	0.0236718	0.00209352	0.119199	0.904678	NA
AL354809.1	0.00890813	0.000593083	0.127259	0.939556	NA
AL354836.1	0.0220751	0.00238054	0.122209	0.862682	NA
AL354892.1	0.00648203	0.000684035	0.126731	0.934781	NA
AL354920.1	0.0104442	0.00137287	0.123905	0.905515	NA
AL355001.2	0.0357626	0.00546356	0.115996	0.800372	NA
AL355032.1	0.0738945	0.0220199	0.108051	0.497321	NA
AL355102.2	0.0174201	0.00241771	0.121515	0.868783	NA
AL355297.4	0.005766	0.000684714	0.126459	0.936834	NA
AL355312.2	0.0118985	0.00104251	0.124312	0.924859	NA
AL355312.3	0.0063507	0.000815693	0.125833	0.930212	NA
AL355338.1	0.016151	0.0017798	0.122282	0.895916	NA
AL355353.1	0.0209964	0.00215899	0.121812	0.879431	NA
AL355472.1	0.0601274	0.00777817	0.110748	0.775314	NA
AL355472.2	0.00834947	0.000868884	0.125739	0.926501	NA
AL355488.1	0.012681	0.00202639	0.123222	0.870876	NA
AL355574.1	0.0109362	0.00118474	0.124598	0.912083	NA
AL355596.1	0.00988333	0.00143387	0.125174	0.887087	NA
AL355877.1	0.00686391	0.000693936	0.12671	0.934017	NA
AL355916.1	0.00577787	0.000609917	0.127103	0.939062	NA
AL355922.1	0.0165783	0.00235458	0.122526	0.860169	NA
AL355987.3	0.0460047	0.00883007	0.113975	0.716441	NA
AL356000.1	0.00914311	0.000842031	0.125425	0.93127	NA
AL356056.1	0.00992863	0.00127021	0.124149	0.910223	NA
AL356056.2	0.0143682	0.00196853	0.123394	0.872331	NA
AL356258.1	0.00654054	0.000515662	0.128111	0.941186	NA
AL356275.1	0.00645582	0.000690505	0.126733	0.934154	NA
AL356356.1	0.00728751	0.000684093	0.127014	0.932465	NA
AL356417.2	0.0071494	0.000664902	0.127019	0.934302	NA
AL356599.1	0.0148022	0.0015703	0.123349	0.898084	NA
AL356653.1	0.0546014	0.00733902	0.112266	0.775576	NA
AL357055.3	0.00530094	0.000571329	0.127837	0.937237	NA
AL357079.1	0.00762875	0.000738396	0.126998	0.927297	NA
AL357153.2	0.00618348	0.000570061	0.12777	0.937927	NA
AL358075.2	0.0097706	0.00122471	0.125157	0.903433	NA
AL358176.3	0.0175364	0.00235402	0.121898	0.867851	NA
AL358334.2	0.0140512	0.00225916	0.122995	0.859624	NA
AL358472.2	0.00933634	0.000905177	0.125421	0.926195	NA
AL358790.1	0.00801462	0.000849632	0.126346	0.922823	NA
AL358852.1	0.00718815	0.000604035	0.127706	0.934801	NA
AL359198.1	0.0138577	0.0018689	0.123177	0.881174	NA
AL359232.1	0.00978025	0.00089893	0.125971	0.921918	NA
AL359233.1	0.0111227	0.00134018	0.124604	0.900677	NA
AL359504.2	0.0147412	0.00155306	0.122706	0.905287	NA
AL359715.4	0.0139069	0.00103688	0.124748	0.921666	NA
AL359752.1	0.0069423	0.000700654	0.127034	0.930671	NA
AL359764.1	0.0163883	0.00184833	0.122486	0.889935	NA
AL359915.2	0.0495887	0.0083861	0.114497	0.723434	NA
AL359921.1	0.0119515	0.00123279	0.124821	0.906329	NA
AL359921.2	0.00894882	0.000840927	0.125712	0.929069	NA
AL365203.1	0.00627988	0.000822161	0.125837	0.929625	NA
AL365203.3	0.00521336	0.000577746	0.127845	0.936468	NA
AL365205.1	0.00597159	0.000586887	0.12743	0.938869	NA
AL365259.1	0.0118579	0.00112045	0.125345	0.909655	NA
AL365273.2	0.0164498	0.00178614	0.122075	0.897496	NA
AL365277.1	0.0464837	0.00760514	0.113281	0.758954	NA
AL365295.1	0.00555383	0.000533703	0.127457	0.944181	NA
AL365434.2	0.00520377	0.00051007	0.127841	0.943889	NA
AL390195.2	0.00784812	0.000694329	0.127322	0.928764	NA
AL390719.1	0.0186286	0.00293601	0.119518	0.864265	NA
AL390728.4	0.0190095	0.00281795	0.121332	0.850145	NA
AL390728.6	0.0468942	0.0072004	0.114019	0.763905	NA
AL390729.1	0.0475603	0.00879823	0.112533	0.732295	NA
AL390879.2	0.0137326	0.0014551	0.124289	0.89587	NA
AL391069.2	0.00698367	0.000730568	0.127034	0.927744	NA
AL391069.3	0.0143073	0.00188481	0.12233	0.88941	NA
AL391095.1	0.00650346	0.000489567	0.128111	0.944138	NA
AL391121.1	0.00607251	0.000709788	0.126758	0.932121	NA
AL391244.1	0.0749761	0.0144974	0.105407	0.657913	NA
AL391416.1	0.00520818	0.000646416	0.12785	0.928936	NA
AL391422.3	0.0154554	0.00145265	0.124243	0.896548	NA
AL391684.1	0.00809032	0.000780298	0.126036	0.931612	NA
AL391807.1	0.083101	0.0142039	0.105381	0.66412	NA
AL391832.2	0.00852924	0.000862469	0.126022	0.924609	NA
AL391834.2	0.00987809	0.00113392	0.124884	0.913144	NA
AL391988.1	0.0193102	0.00210115	0.12184	0.882296	NA
AL441883.1	0.00984123	0.000999662	0.125408	0.9187	NA
AL441992.1	0.0181393	0.00247918	0.121511	0.865599	NA
AL445183.2	0.00524516	0.000460791	0.128207	0.946712	NA
AL445189.2	0.102602	0.0479163	0.109	0.224135	NA
AL445228.2	0.00440344	0.000462567	0.127917	0.948569	NA
AL445250.1	0.0449315	0.00780164	0.113662	0.749517	NA
AL445259.1	0.0172537	0.00130782	0.12183	0.926276	NA
AL445423.1	0.00621391	0.000534038	0.128135	0.938903	NA
AL445426.1	0.0228412	0.00532624	0.119383	0.763673	NA
AL445472.1	0.00689426	0.000725451	0.127038	0.928202	NA
AL445524.1	0.0220696	0.00268448	0.119613	0.874753	NA
AL449266.1	0.0264927	0.00332072	0.118388	0.858172	NA
AL450003.2	0.0275156	0.00338075	0.118554	0.854157	NA
AL450063.1	0.00620518	0.000473026	0.127762	0.948486	NA
AL450311.2	0.00505977	0.000495427	0.127853	0.945402	NA
AL450332.1	0.0114237	0.00168384	0.123673	0.88727	NA
AL450998.1	0.0631898	0.0212421	0.110752	0.482757	NA
AL451007.1	0.00580721	0.000519098	0.127793	0.943263	NA
AL451085.2	0.0174159	0.00163454	0.122861	0.898925	NA
AL451164.3	0.0137476	0.00162239	0.122524	0.902817	NA
AL451165.2	0.0929913	0.0105989	0.104802	0.745156	NA
AL512329.2	0.014811	0.00129191	0.123113	0.917847	NA
AL512380.1	0.00491806	0.000418779	0.128621	0.948643	NA
AL512599.1	0.0404359	0.00685374	0.116625	0.745962	NA
AL512625.1	0.00757519	0.000953844	0.125498	0.921589	NA
AL512625.3	0.0290254	0.00283209	0.116485	0.891437	NA
AL513165.1	0.0101695	0.000943057	0.125958	0.918255	NA
AL513165.2	0.00996734	0.000845543	0.125671	0.929015	NA
AL513217.1	0.0656578	0.00291511	0.109261	0.917587	NA
AL513365.1	0.0467649	0.010921	0.11309	0.669713	NA
AL513534.1	0.0177574	0.00189063	0.121856	0.893702	NA
AL513548.1	0.00853376	0.00111002	0.125197	0.911956	NA
AL583785.1	0.00745266	0.0004673	0.128427	0.944281	NA
AL583834.1	0.00527351	0.000656506	0.127487	0.931173	NA
AL589666.1	0.0125343	0.00163742	0.123636	0.89072	NA
AL589765.4	0.0373361	0.00617105	0.115414	0.782431	NA
AL589935.1	0.00748901	0.000792048	0.126683	0.925029	NA
AL590094.1	0.17267	0.00903158	0.0868742	0.82768	NA
AL590128.2	0.00857179	0.00104712	0.125743	0.911588	NA
AL590235.1	0.0124628	0.00146473	0.124573	0.891994	NA
AL590235.2	0.00542676	0.000511421	0.127822	0.943883	NA
AL590326.2	0.034106	0.00210341	0.117025	0.916551	NA
AL590385.2	0.00872542	0.000804033	0.126622	0.924467	NA
AL590399.1	0.00919336	0.000974508	0.12516	0.922895	NA
AL590617.2	0.0584024	0.013273	0.111444	0.630964	NA
AL590627.2	0.0119071	0.00127389	0.124573	0.905824	NA
AL590705.1	0.00839563	0.000925289	0.126033	0.919078	NA
AL590762.1	0.0106264	0.00118273	0.124862	0.909679	NA
AL590867.1	0.00691934	0.000945402	0.125812	0.919426	NA
AL590867.2	0.313977	0.216306	0.116532	0.00143754	0.0138454
AL590999.1	0.0126465	0.0016497	0.123863	0.887343	NA
AL591368.1	0.00928739	0.00145371	0.124676	0.891589	NA
AL591475.1	0.0100103	0.00113132	0.124625	0.915751	NA
AL591684.2	0.00915836	0.000996434	0.125714	0.916083	NA
AL591845.1	0.0207139	0.00205793	0.121811	0.884955	NA
AL591846.1	0.0148332	0.00200355	0.121928	0.886768	NA
AL591848.4	0.00987734	0.000797353	0.126905	0.922457	NA
AL591895.1	0.0466263	0.00657719	0.113631	0.786402	NA
AL592071.1	0.0111006	0.000649146	0.126508	0.939741	NA
AL592148.3	0.0273235	0.0040284	0.118961	0.822839	NA
AL592182.3	0.0652295	0.0222042	0.111355	0.460611	NA
AL592287.1	0.013345	0.00135779	0.124292	0.902684	NA
AL592293.1	0.00626261	0.000657712	0.126427	0.939543	NA
AL592293.2	0.00700818	0.000626559	0.127719	0.932277	NA
AL592295.3	0.00796554	0.000742124	0.126654	0.929951	NA
AL592295.4	0.00467599	0.000520012	0.127531	0.94508	NA
AL592424.1	0.00779493	0.000755461	0.126664	0.928623	NA
AL592494.3	0.0276808	0.00330267	0.118368	0.859095	NA
AL596202.1	0.0144988	0.00148692	0.123799	0.898914	NA
AL596244.1	0.0424011	0.00966552	0.113846	0.694465	NA
AL596275.2	0.00384549	0.000513919	0.127986	0.942363	NA
AL603750.1	0.00828384	0.00102088	0.1252	0.918913	NA
AL603840.1	0.0435566	0.00377745	0.114465	0.869883	NA
AL606489.1	0.0159978	0.00178551	0.122904	0.889314	NA
AL606760.2	0.00581303	0.00051644	0.127793	0.943556	NA
AL645568.1	0.020593	0.00241181	0.121263	0.871836	NA
AL645608.8	0.0150779	0.00222154	0.122546	0.867584	NA
AL645728.2	0.00897686	0.00106467	0.125446	0.913105	NA
AL645933.2	0.00619738	0.000587904	0.12777	0.935999	NA
AL662797.2	0.0362687	0.00779021	0.115692	0.727322	NA
AL662844.4	0.025811	0.00330169	0.119787	0.845023	NA
AL662884.1	0.0248432	0.00319438	0.119971	0.847872	NA
AL669831.3	0.0473511	0.00891569	0.114782	0.704564	NA
AL669831.5	0.0100145	0.000848383	0.12567	0.928791	NA
AL669983.1	0.150891	0.077947	0.114414	0.0911471	NA
AL671511.2	0.00795672	0.000684657	0.126651	0.935355	NA
AL691432.2	0.0444871	0.00605963	0.113132	0.806245	NA
AL731533.2	0.00736516	0.000760022	0.126687	0.927995	NA
AL731569.1	0.00986342	0.00121212	0.124389	0.912076	NA
AL732292.2	0.0106738	0.00102306	0.124848	0.921843	NA
AL807752.6	0.395114	0.0602925	0.0755449	0.194014	0.476434
AL807752.7	0.118917	0.00527806	0.0953535	0.889788	NA
AL831784.1	0.00583447	0.000576508	0.127795	0.937021	NA
AL845472.1	0.00962805	0.00107949	0.125422	0.912159	NA
AL928921.2	0.0151774	0.00155234	0.12312	0.901476	NA
ALAD	0.214537	0.0138606	0.079472	0.747954	0.886046
ALAS1	0.192297	0.0239535	0.0838263	0.578877	0.790102
ALCAM	0.414404	0.0913087	0.0823826	0.066898	0.261974
ALDH18A1	0.087504	0.00858379	0.102602	0.800543	NA
ALDH1A1	0.392857	0.00851713	0.0684367	0.843875	0.935138
ALDH1A2	0.0186462	0.00128931	0.123023	0.91873	NA
ALDH1A3	0.204979	-0.0184453	0.0867909	0.66128	0.840392
ALDH1B1	0.0666508	0.0100496	0.108828	0.731617	NA
ALDH1L1	0.125025	0.00991796	0.101107	0.777539	NA
ALDH1L2	0.0348077	0.00473747	0.116248	0.823375	NA
ALDH2	0.77587	0.212121	0.082574	0.000307449	0.00382845
ALDH3A2	0.286155	0.0376614	0.0744994	0.399769	0.661779
ALDH3B1	0.236402	0.0685163	0.0900795	0.152574	0.427244
ALDH5A1	0.0487035	0.0105413	0.112208	0.689182	NA
ALDH6A1	0.17419	0.0110522	0.0856284	0.791986	NA
ALDH7A1	0.121857	0.0377548	0.100036	0.351796	NA
ALDH9A1	0.205337	0.0206696	0.0813048	0.632961	0.82387
ALDOA	17.1528	0.00791442	0.029769	0.771944	0.897925
ALDOB	0.00783604	0.000734289	0.12666	0.930635	NA
ALG1	0.116337	0.0249648	0.098363	0.519542	NA
ALG10B	0.0191607	0.00179942	0.121243	0.903957	NA
ALG12	0.160081	0.000547386	0.0883424	0.989309	NA
ALG13	0.101929	0.0050058	0.100031	0.88767	NA
ALG14	0.130713	0.0343846	0.098076	0.397303	NA
ALG1L	0.0084828	0.000833573	0.12545	0.931755	NA
ALG1L2	0.0059555	0.000540661	0.127784	0.940995	NA
ALG2	0.0946072	0.0188678	0.103081	0.590814	NA
ALG3	0.253627	0.0274488	0.0763082	0.533571	0.76185
ALG5	0.175674	0.0655205	0.0982784	0.160505	NA
ALG6	0.0517223	0.00404736	0.113482	0.866744	NA
ALG8	0.103113	0.0239902	0.100991	0.519733	NA
ALG9	0.0367079	0.00548277	0.116473	0.794821	NA
ALKAL2	0.0784695	0.0259752	0.111911	0.400077	NA
ALKBH1	0.0310466	0.00330563	0.116816	0.871371	NA
ALKBH2	0.0865493	0.0183901	0.104908	0.586437	NA
ALKBH3	0.130652	0.0219318	0.0951028	0.581006	NA
ALKBH4	0.0893991	0.0149124	0.104059	0.658756	NA
ALKBH5	0.450346	0.0787462	0.0762324	0.099881	0.332377
ALKBH7	0.986353	0.126434	0.0691057	0.00922756	0.062106
ALKBH8	0.0221964	0.00266124	0.120147	0.870859	NA
ALLC	0.0120975	0.00129246	0.124323	0.906987	NA
ALMS1	0.0359077	0.00667704	0.115342	0.766719	NA
ALOX12-AS1	0.0105564	0.00102081	0.125113	0.919696	NA
ALOX15B	0.033484	0.00739244	0.116646	0.727804	NA
ALOX5	0.200751	0.0278118	0.0862652	0.518585	0.749003
ALOX5AP	0.432874	0.414696	0.107045	1.99189e-07	5.79806e-06
ALPK1	0.0857043	0.0141039	0.103178	0.680437	NA
ALPK3	0.01349	0.00161388	0.123385	0.894929	NA
ALPL	0.247392	0.0227396	0.0773182	0.603401	0.803714
ALS2	0.0819833	0.0108284	0.105144	0.738084	NA
ALS2CL	0.03076	0.00404532	0.118219	0.830299	NA
ALYREF	0.0731182	0.0133725	0.1077	0.664109	NA
AMACR	0.0156038	0.00208218	0.122115	0.880452	NA
AMBRA1	2.43023	0.178531	0.0511282	2.25443e-05	0.000377051
AMD1	0.331994	0.0005453	0.0700826	0.989945	0.995732
AMDHD2	0.186794	0.0581816	0.0944746	0.205614	0.492998
AMER1	0.0194832	0.00287733	0.120951	0.85176	NA
AMER2	0.0133232	0.00179565	0.123184	0.88565	NA
AMER3	0.0184703	0.00240002	0.120926	0.875923	NA
AMFR	0.339467	0.0570791	0.0761981	0.217142	0.50541
AMH	0.00627733	0.000614997	0.127411	0.936118	NA
AMIGO1	0.131827	0.0314246	0.0967388	0.438757	NA
AMIGO2	0.0119793	0.00114299	0.124562	0.915474	NA
AMIGO3	0.0522763	0.00376068	0.11298	0.878562	NA
AMMECR1	0.0263015	0.00409742	0.118984	0.819686	NA
AMMECR1L	0.0587086	0.00815472	0.111414	0.759888	NA
AMN1	0.132304	0.0212602	0.0951874	0.591464	NA
AMOT	0.0457363	0.00631293	0.113912	0.792059	NA
AMOTL1	0.18873	0.0293765	0.088055	0.493369	0.734392
AMPD2	0.297362	0.0811273	0.0859017	0.0996926	0.332377
AMPD3	0.0529143	0.00678457	0.110862	0.801693	NA
AMPH	0.203644	0.0133256	0.0841672	0.753043	0.888564
AMY2B	0.0511668	0.00782196	0.112832	0.756857	NA
AMZ2	0.171598	0.0350047	0.0887454	0.420307	NA
AMZ2P1	0.116633	0.010287	0.0964441	0.785687	NA
ANAPC1	0.0731704	0.0128057	0.10692	0.682555	NA
ANAPC10	0.0709804	0.0155699	0.107728	0.617699	NA
ANAPC11	1.60573	0.00117304	0.0461196	0.974971	0.99011
ANAPC13	0.357572	0.0305978	0.0702815	0.487471	0.730379
ANAPC15	0.282648	0.0382124	0.0735255	0.392749	0.657941
ANAPC16	0.679386	-0.000654634	0.0590693	0.987519	0.994701
ANAPC2	0.0199152	0.00300391	0.121334	0.840636	NA
ANAPC4	0.072421	0.0141281	0.10666	0.656244	NA
ANAPC5	0.433372	0.0151906	0.064822	0.723843	0.873735
ANAPC7	0.146836	0.017574	0.0897958	0.669595	NA
ANGEL1	0.10467	0.012239	0.100939	0.729975	NA
ANGEL2	0.0614885	0.0107118	0.109533	0.709935	NA
ANGPT1	0.0309642	0.00375134	0.117353	0.85008	NA
ANGPT2	0.0154447	0.00173024	0.122497	0.896723	NA
ANGPTL1	0.0139988	0.00178241	0.123167	0.886662	NA
ANGPTL2	0.132687	0.0067504	0.0939748	0.861911	NA
ANGPTL4	0.269912	-0.021431	0.0830143	0.61893	0.812791
ANGPTL5	0.0295864	0.00430966	0.116599	0.835671	NA
ANGPTL6	0.00846782	0.00100132	0.12519	0.920532	NA
ANGPTL7	0.552816	0.0380072	0.0702603	0.392292	0.657759
ANK1	0.27796	-0.00518918	0.0739336	0.904624	0.964791
ANK2	0.941523	-0.0290373	0.0617929	0.497244	0.735572
ANK3	0.332245	0.0385055	0.0723721	0.388475	0.653898
ANKAR	0.0188788	0.0025152	0.121304	0.866042	NA
ANKDD1A	0.0491129	0.00602388	0.111706	0.817565	NA
ANKEF1	0.0216518	0.00283312	0.120351	0.86064	NA
ANKFY1	0.113097	0.01161	0.0985402	0.752521	NA
ANKH	0.430214	0.0179417	0.0668463	0.678593	0.847832
ANKIB1	0.0710389	0.0151542	0.108369	0.620535	NA
ANKLE2	0.188454	0.0467673	0.0925921	0.292181	0.571115
ANKMY1	0.0713569	0.0106934	0.108307	0.720106	NA
ANKMY2	0.06136	0.00890031	0.110619	0.746525	NA
ANKRA2	0.0488525	0.00636216	0.112959	0.79849	NA
ANKRD10	0.243917	-0.00441992	0.0759917	0.918507	0.971587
ANKRD11	0.291369	0.00245444	0.0699323	0.954763	0.984936
ANKRD12	0.100883	0.0292982	0.105052	0.418088	NA
ANKRD13A	0.128059	0.0480109	0.105872	0.23844	NA
ANKRD13C	0.0647939	0.0160872	0.110176	0.583748	NA
ANKRD13D	0.549737	-0.0301933	0.0640101	0.484965	0.728695
ANKRD16	0.038065	0.00832088	0.115256	0.716389	NA
ANKRD17	0.183867	0.0316563	0.0872885	0.464825	0.714995
ANKRD2	0.0403378	0.00653979	0.115759	0.766645	NA
ANKRD20A11P	0.0120356	0.000793324	0.126483	0.926697	NA
ANKRD20A5P	0.0078423	0.000991936	0.125771	0.91591	NA
ANKRD23	0.0306044	0.00357874	0.117846	0.852542	NA
ANKRD24	0.039294	0.00553808	0.115476	0.802857	NA
ANKRD26	0.0323327	0.00343649	0.117303	0.862685	NA
ANKRD27	0.0709923	0.0191133	0.107963	0.547752	NA
ANKRD28	0.0500892	0.00661169	0.11253	0.794483	NA
ANKRD29	0.119947	0.0159777	0.0975197	0.672918	NA
ANKRD33B	0.0360809	0.00406431	0.117642	0.835326	NA
ANKRD34A	0.0659296	0.0143536	0.109745	0.624486	NA
ANKRD35	0.092185	0.0166663	0.104165	0.623897	NA
ANKRD36	0.00965685	0.000862823	0.125974	0.924997	NA
ANKRD36BP2	0.0132108	0.00161919	0.124079	0.8869	NA
ANKRD36C	0.0140499	0.00165873	0.123825	0.887178	NA
ANKRD37	0.125612	0.0511379	0.105803	0.218707	NA
ANKRD40	0.308262	-0.00570691	0.0711217	0.895209	0.958978
ANKRD42	0.0299908	0.00500215	0.116674	0.809824	NA
ANKRD44	0.105463	0.0181319	0.100718	0.618389	NA
ANKRD46	0.139736	0.0437494	0.0988816	0.300208	NA
ANKRD49	0.0220414	0.00297027	0.120541	0.851985	NA
ANKRD50	0.130722	0.00465363	0.0934127	0.904971	NA
ANKRD52	0.185078	0.032621	0.0897218	0.447167	0.701288
ANKRD54	0.139408	0.0040962	0.0945975	0.915086	NA
ANKRD55	0.00686583	0.00100166	0.126113	0.911664	NA
ANKRD6	0.0882695	0.00957813	0.104934	0.767418	NA
ANKRD65	0.0713821	0.00808647	0.106694	0.793103	NA
ANKRD7	0.00629525	0.000628585	0.127411	0.934716	NA
ANKRD9	0.754076	0.339396	0.0899595	1.41319e-06	3.24537e-05
ANKS1A	0.285451	-0.0306381	0.0740238	0.488935	0.730379
ANKS1B	0.0501917	0.00602318	0.11156	0.818551	NA
ANKS3	0.149058	0.0188115	0.0925235	0.641253	NA
ANKS6	0.0472289	0.00814682	0.11322	0.743879	NA
ANKUB1	0.0165949	0.00242163	0.121926	0.863843	NA
ANKZF1	0.108696	0.023209	0.101082	0.531257	NA
ANLN	0.00914726	0.0011173	0.125443	0.908904	NA
ANO1	0.0285421	0.00422347	0.117768	0.827894	NA
ANO10	0.248887	0.0691954	0.0885806	0.149507	0.422541
ANO2	0.00964262	0.000924627	0.12541	0.924718	NA
ANO3	0.0200726	0.00364626	0.119741	0.830129	NA
ANO4	0.0466794	0.0087062	0.113952	0.720239	NA
ANO5	0.368197	0.023316	0.071848	0.594807	0.798239
ANO6	0.0984132	0.00155209	0.100438	0.964697	NA
ANO7	0.00784644	0.000841193	0.126354	0.923507	NA
ANO7L1	0.00610843	0.000632701	0.127081	0.936975	NA
ANO8	0.0583627	0.0150868	0.11231	0.580662	NA
ANOS1	0.0597087	0.00945951	0.109079	0.744239	NA
ANP32A	0.21551	0.0131729	0.0774321	0.760988	0.89209
ANP32B	0.355152	0.0992297	0.0841374	0.0507071	0.214765
ANP32E	0.13427	0.03356	0.098001	0.407216	NA
ANPEP	0.122393	0.0489939	0.107781	0.223341	NA
ANTXR1	0.183249	0.0239966	0.0846251	0.577018	NA
ANTXR2	0.182435	0.0522437	0.0950299	0.244081	NA
ANXA1	0.804044	0.103116	0.0724425	0.0334448	0.161567
ANXA11	0.635454	0.0932189	0.0724505	0.0518954	0.21758
ANXA2	5.36744	-0.0343062	0.0391893	0.30854	0.587746
ANXA2P2	0.0142482	0.00228458	0.121573	0.875204	NA
ANXA3	0.085082	0.0145565	0.105691	0.654657	NA
ANXA4	0.25207	0.0226902	0.0774063	0.604126	0.804445
ANXA5	1.4279	0.104859	0.0572817	0.0152527	0.0911172
ANXA6	2.58966	-0.0152992	0.0433598	0.67115	0.845465
ANXA7	0.535735	-0.0573627	0.0699628	0.206698	0.493786
ANXA9	0.00717522	0.000617339	0.127015	0.938997	NA
AOAH	0.149715	0.0165427	0.0903459	0.685992	NA
AOC3	0.040689	0.00564492	0.116454	0.789349	NA
AOX1	0.0458358	0.00771109	0.114912	0.738986	NA
AP000229.1	0.00511522	0.000441396	0.127845	0.951382	NA
AP000254.1	0.0092432	0.00103075	0.125714	0.913234	NA
AP000295.1	0.00498903	0.000657399	0.127511	0.930864	NA
AP000311.1	0.00704065	0.000696792	0.127028	0.931104	NA
AP000350.4	0.0106286	0.000932464	0.124844	0.928734	NA
AP000350.5	0.00941854	0.00104676	0.125708	0.911971	NA
AP000356.3	0.0110275	0.00127893	0.124856	0.902517	NA
AP000439.3	0.0175399	0.00166095	0.122859	0.897332	NA
AP000473.1	0.0182785	0.0020395	0.12166	0.887453	NA
AP000487.1	0.0116852	0.00143483	0.124108	0.899227	NA
AP000593.3	0.00617203	0.000644138	0.12742	0.93304	NA
AP000688.1	0.00943259	0.000971581	0.124889	0.925402	NA
AP000688.2	0.0109703	0.00115364	0.124595	0.914385	NA
AP000704.1	0.0224588	0.0031656	0.12037	0.844661	NA
AP000721.1	0.0419232	0.00304857	0.113813	0.897615	NA
AP000721.2	0.00534406	0.000506554	0.127471	0.946905	NA
AP000766.1	0.00880071	0.0008787	0.125441	0.928174	NA
AP000769.1	0.0157175	0.00232998	0.121543	0.87312	NA
AP000787.1	0.0246324	0.00221481	0.120615	0.888097	NA
AP000866.1	0.0133721	0.00165853	0.123617	0.889551	NA
AP000873.2	0.0118245	0.00134788	0.124096	0.905351	NA
AP000892.3	0.197165	0.200384	0.165387	0.0031656	0.0266915
AP000911.1	0.0166324	0.00193922	0.122081	0.888825	NA
AP001024.1	0.213366	0.190374	0.130446	0.00397247	0.0319616
AP001029.2	0.0135123	0.00158458	0.124306	0.88661	NA
AP001033.1	0.00789567	0.00121719	0.124967	0.906015	NA
AP001062.1	0.0328394	0.00528894	0.117332	0.792325	NA
AP001065.2	0.00631185	0.000608201	0.127763	0.933865	NA
AP001107.9	0.00788584	0.000869299	0.12576	0.926289	NA
AP001148.1	0.018315	0.00234492	0.122488	0.861204	NA
AP001157.1	0.0358382	0.00533909	0.117972	0.782772	NA
AP001160.2	0.0147805	0.0014609	0.123342	0.905137	NA
AP001258.1	0.017902	0.00224741	0.121301	0.879974	NA
AP001267.3	0.0139806	0.00191621	0.122545	0.885356	NA
AP001269.4	0.0135316	0.00154021	0.124063	0.892478	NA
AP001273.2	0.0132358	0.00197065	0.122362	0.88414	NA
AP001318.3	0.00543723	0.000607853	0.12747	0.936369	NA
AP001324.1	6.44264	0.352619	0.0407384	1.49494e-19	2.20384e-17
AP001347.1	0.00652485	0.000638828	0.127055	0.936576	NA
AP001350.2	0.132952	0.0215273	0.101323	0.556699	NA
AP001363.2	0.0150418	0.00253267	0.122788	0.846311	NA
AP001453.2	0.0397214	0.00665	0.114354	0.777559	NA
AP001458.2	0.00627495	0.000541987	0.127761	0.941027	NA
AP001486.2	0.0377666	0.0077754	0.116313	0.719835	NA
AP001505.2	0.032388	0.00259384	0.117905	0.891874	NA
AP001527.2	0.021192	0.00301172	0.121894	0.832545	NA
AP001528.1	0.007695	0.000700311	0.126352	0.93623	NA
AP001528.2	0.0249228	0.00341597	0.118762	0.850699	NA
AP001636.3	0.0139836	0.00169568	0.12316	0.892129	NA
AP001972.3	0.0240087	0.00272866	0.119763	0.871365	NA
AP001972.5	0.224916	0.169722	0.119985	0.00678947	0.0493701
AP002004.1	0.092705	0.002223	0.101853	0.948065	NA
AP002026.1	0.0120484	0.000985685	0.124801	0.925058	NA
AP002360.1	0.0255689	0.0029187	0.120292	0.857203	NA
AP002360.2	0.031253	0.00533213	0.116692	0.797832	NA
AP002387.1	0.0472176	0.00545167	0.112577	0.828649	NA
AP002495.1	0.0142581	0.00165083	0.122936	0.897195	NA
AP002748.3	0.0387662	0.00840726	0.11659	0.69604	NA
AP002761.4	0.012522	0.0013434	0.123391	0.912227	NA
AP002784.2	0.0746832	0.0194352	0.107301	0.548012	NA
AP002807.1	0.0226706	0.00221513	0.120835	0.886099	NA
AP002851.1	0.00563977	0.000540328	0.127807	0.940848	NA
AP002884.3	0.0600284	0.00530547	0.107042	0.86091	NA
AP002954.1	0.0109728	0.00133609	0.124862	0.898167	NA
AP002986.1	0.0115408	0.00136903	0.124347	0.901317	NA
AP003068.2	0.0114703	0.00143923	0.12388	0.901286	NA
AP003096.1	0.00610019	0.000716582	0.126757	0.931488	NA
AP003108.2	0.0766947	0.0134922	0.105009	0.681429	NA
AP003385.3	0.0355502	0.00758476	0.115981	0.730205	NA
AP003392.6	0.00712376	0.000549922	0.127706	0.9406	NA
AP003469.4	0.0391928	0.00368495	0.116102	0.862405	NA
AP003481.1	0.0363941	0.00485206	0.115591	0.825162	NA
AP003486.1	0.023816	0.00448832	0.119246	0.800093	NA
AP003774.1	0.0108178	0.00112837	0.125112	0.911362	NA
AP003774.3	0.00493483	0.000529461	0.127867	0.941573	NA
AP004609.3	0.0690652	0.0156617	0.111125	0.582248	NA
AP005202.1	1.92718	0.338665	0.056778	5.78834e-11	3.21205e-09
AP005205.2	0.0151558	0.00175096	0.122711	0.893393	NA
AP005329.3	0.0149312	0.00173075	0.123358	0.887783	NA
AP005433.1	0.0220326	0.00208777	0.122387	0.877151	NA
AP006222.1	0.0224591	0.00264967	0.121441	0.857496	NA
AP006284.1	0.0237058	0.00278771	0.120129	0.865078	NA
AP006547.1	0.00802345	0.000735896	0.126651	0.930562	NA
AP006621.3	0.053256	0.011139	0.11119	0.684442	NA
AP1AR	0.0730169	0.00934373	0.106532	0.763921	NA
AP1B1	0.832354	0.160927	0.0772953	0.00254251	0.0220062
AP1G1	0.17338	0.0215673	0.088109	0.607943	NA
AP1G2	0.1064	0.0114909	0.101043	0.744845	NA
AP1M1	0.562072	0.0369482	0.0638734	0.394804	0.659263
AP1S1	0.54852	0.0278424	0.0641048	0.519102	0.749304
AP1S2	0.611558	-0.060172	0.0674075	0.181897	0.461304
AP2A1	0.52272	0.211527	0.0953788	0.000766189	0.00825822
AP2A2	0.632128	0.0375451	0.0631894	0.385907	0.651494
AP2B1	0.0146333	0.00148224	0.123795	0.899263	NA
AP2M1	2.75867	0.0342906	0.039843	0.314329	0.592364
AP2S1	2.19338	0.0615774	0.0434103	0.0881367	0.311854
AP3B1	0.0858573	0.0116381	0.102997	0.732378	NA
AP3B2	0.301503	0.0537338	0.0793015	0.24465	0.530515
AP3D1	0.48213	0.0893058	0.0760266	0.0657913	0.259277
AP3M1	0.178438	0.0322097	0.0890481	0.453963	NA
AP3M2	0.147432	0.0285387	0.0938702	0.488005	NA
AP3S1	0.210274	0.020105	0.0798546	0.643307	0.829397
AP3S2	0.185902	0.0418152	0.0894811	0.344343	0.615427
AP4B1	0.0726548	0.0182991	0.107598	0.565943	NA
AP4E1	0.0505655	0.00776906	0.113444	0.752609	NA
AP4M1	0.132643	0.00943962	0.0934513	0.809647	NA
AP4S1	0.0371946	0.00674304	0.116313	0.753515	NA
AP5B1	0.0398111	0.00714711	0.115691	0.747702	NA
AP5M1	0.127429	0.0241292	0.0953951	0.54563	NA
AP5S1	0.09059	0.0205316	0.103701	0.557644	NA
AP5Z1	0.27838	0.093062	0.0910846	0.0678829	0.265149
APAF1	0.0479876	0.00725079	0.113235	0.769764	NA
APBA1	0.142906	0.0353056	0.0975356	0.389206	NA
APBA2	0.13257	0.0251218	0.0938828	0.536605	NA
APBA3	0.0866534	0.00158081	0.102217	0.962763	NA
APBB1	1.10046	-0.00471227	0.0528907	0.906489	0.965957
APBB1IP	0.236476	0.0464407	0.0831699	0.307031	0.586786
APBB2	0.278527	0.0250221	0.0768887	0.56891	0.782251
APBB3	0.364523	-0.0489189	0.0735194	0.28131	0.55895
APC	0.011263	0.000759193	0.12683	0.926805	NA
APC2	0.41886	0.165516	0.0973853	0.00520391	0.039769
APCDD1	0.117169	0.023328	0.100437	0.533217	NA
APEH	0.427661	0.105576	0.0824246	0.0384553	0.181114
APEX1	0.443249	0.0936399	0.0781524	0.0573606	0.233372
APEX2	0.0750273	0.010845	0.106147	0.731574	NA
APH1A	0.400365	0.088516	0.0787697	0.0709245	0.272603
APH1B	0.115676	0.00506972	0.0951924	0.89431	NA
API5	0.192981	0.0232581	0.0854699	0.586845	0.793691
APIP	0.129851	0.0289158	0.099433	0.458289	NA
APLF	0.00949141	0.00116854	0.124901	0.910365	NA
APLN	0.00598508	0.000604843	0.127786	0.934029	NA
APLNR	0.0385885	0.003151	0.118726	0.862246	NA
APLP1	0.427112	0.118517	0.0865851	0.0249657	0.131142
APLP2	2.12425	-0.0330506	0.0472902	0.384344	0.650297
APMAP	0.834898	0.00708357	0.0587746	0.865427	0.944087
APOA1	0.024348	0.00243879	0.120094	0.881865	NA
APOBEC3F	0.022779	0.00408541	0.119926	0.808293	NA
APOBEC3G	0.0752971	0.00188676	0.105301	0.952302	NA
APOBR	0.0307036	0.00319482	0.116651	0.876709	NA
APOC1	3.37654	-0.662915	0.0549835	1.24903e-36	7.13509e-34
APOC1P1	0.0344966	0.0061112	0.116596	0.771579	NA
APOD	55.424	-0.110506	0.0437116	0.00242408	0.0211817
APOE	25.6982	-0.0191131	0.0348267	0.536494	0.763319
APOL1	0.143634	0.0205214	0.0937944	0.608673	NA
APOL2	0.462613	0.238147	0.100512	0.000351139	0.00427921
APOL3	0.132899	0.0441727	0.101891	0.284619	NA
APOL4	0.0238777	0.00386066	0.119884	0.81882	NA
APOL6	0.110177	0.0120666	0.0969363	0.749112	NA
APOLD1	0.0814586	0.00659169	0.106935	0.82878	NA
APOM	0.0162111	0.00195529	0.123347	0.873744	NA
APOO	0.18937	0.0367818	0.0874907	0.402019	0.663978
APOOL	0.0864194	0.0166731	0.105119	0.616929	NA
APP	1.92383	-0.0403379	0.0481581	0.293767	0.572726
APPBP2	0.123467	0.00921081	0.0954302	0.809757	NA
APPL1	0.143989	0.0268451	0.0933444	0.513507	NA
APPL2	0.0890697	0.0232315	0.1041	0.510787	NA
APRT	1.58171	0.281197	0.0591654	5.13345e-08	1.73777e-06
APTR	0.0636396	0.00974652	0.108773	0.739426	NA
APTX	0.140892	0.0330012	0.0957405	0.423424	NA
AQP1	2.21605	0.179028	0.0704532	0.000544129	0.0061704
AQP11	0.0461928	0.00472382	0.111938	0.854432	NA
AQP3	0.0892241	0.0532699	0.125592	0.118415	NA
AQP4	0.0119227	0.00168608	0.122786	0.896534	NA
AQP4-AS1	0.007948	0.000662154	0.127315	0.932096	NA
AQP5	0.00703307	0.000615188	0.127023	0.939151	NA
AQP7	0.0250332	0.00330214	0.119269	0.850521	NA
AQR	0.0841814	0.0301241	0.108333	0.382251	NA
AR	0.0360044	0.00474648	0.117054	0.815308	NA
ARAF	0.179031	0.0295922	0.0885833	0.489264	NA
ARAP1	0.621376	-0.0523484	0.067158	0.24117	0.527595
ARAP2	0.0789333	0.0131078	0.106217	0.681188	NA
ARAP3	0.0487731	0.00656085	0.112985	0.792352	NA
ARC	0.139754	-0.0157384	0.0927506	0.693799	NA
ARCN1	0.236187	0.0647909	0.0866232	0.172374	0.452185
AREG	0.009201	0.00183783	0.12498	0.859312	NA
AREL1	0.119332	0.0300974	0.101711	0.43007	NA
ARF1	1.50564	0.0452407	0.0482053	0.239576	0.527109
ARF4	0.451825	0.00462991	0.0642073	0.913821	0.969172
ARF4-AS1	0.0178472	0.00209781	0.121673	0.884176	NA
ARF5	0.706114	0.305627	0.0856007	4.66921e-06	9.15807e-05
ARF6	0.246303	0.0317777	0.0781235	0.473516	0.719883
ARFGAP1	0.372937	0.0718928	0.0780786	0.131135	0.392223
ARFGAP2	0.491816	0.0463806	0.0665468	0.294936	0.574045
ARFGAP3	0.100007	0.0140115	0.100891	0.694749	NA
ARFGEF1	0.162846	0.0139842	0.0876116	0.73648	NA
ARFGEF2	0.103475	0.0376879	0.106082	0.319241	NA
ARFGEF3	0.153871	0.0150582	0.0929893	0.705293	NA
ARFIP1	0.138613	0.0168652	0.0942796	0.669126	NA
ARFIP2	0.228502	0.0618585	0.0881304	0.188942	0.47051
ARFRP1	0.560003	-0.0155474	0.0629162	0.715839	0.869228
ARG2	0.186009	0.02476	0.0869277	0.561429	0.778201
ARGLU1	0.324261	0.0261382	0.0716696	0.55206	0.770761
ARHGAP1	0.387894	0.181152	0.101604	0.00327133	0.0274312
ARHGAP10	0.122152	0.0409066	0.105303	0.29512	NA
ARHGAP11A	0.012853	0.00190926	0.123882	0.869856	NA
ARHGAP12	0.164767	-0.00310823	0.0882566	0.939426	NA
ARHGAP15	0.252463	-0.075757	0.0894983	0.120819	0.375352
ARHGAP17	0.184003	-0.00380947	0.0835588	0.927989	0.974994
ARHGAP18	0.118636	0.0299706	0.0997916	0.442562	NA
ARHGAP19-SLIT1	0.00619898	0.00063441	0.127075	0.936852	NA
ARHGAP20	0.0554882	0.00566714	0.11252	0.822556	NA
ARHGAP21	0.129972	0.0471961	0.100039	0.267832	NA
ARHGAP22	0.211132	0.0232636	0.0825005	0.591124	0.796884
ARHGAP23	0.215192	0.0305237	0.0819004	0.48766	0.730379
ARHGAP24	0.117471	0.018968	0.098213	0.616637	NA
ARHGAP25	0.0513028	0.00599429	0.111548	0.819463	NA
ARHGAP26	0.091494	0.0213051	0.105628	0.53007	NA
ARHGAP27	0.188168	0.0501829	0.0935121	0.262491	0.544309
ARHGAP27P1-BPTFP1-KPNA2P3	0.144973	0.0327657	0.0972633	0.41996	NA
ARHGAP28	0.00925859	0.000647328	0.12691	0.936882	NA
ARHGAP29	0.101902	0.0157979	0.103239	0.646676	NA
ARHGAP30	0.102278	0.0365661	0.106462	0.327449	NA
ARHGAP31	0.17717	0.0383673	0.0908844	0.377256	NA
ARHGAP32	0.0583609	0.0123771	0.110913	0.657369	NA
ARHGAP33	0.0492999	0.00495997	0.112507	0.843992	NA
ARHGAP35	0.376697	0.014842	0.0689123	0.732371	0.879307
ARHGAP39	0.147837	0.0107948	0.0910793	0.788427	NA
ARHGAP4	0.00594965	0.000727554	0.127098	0.92746	NA
ARHGAP42	0.0410207	0.00812264	0.114542	0.730723	NA
ARHGAP44	0.104472	0.0203759	0.0995899	0.585719	NA
ARHGAP45	0.300994	0.0348409	0.0748545	0.434234	0.689088
ARHGAP5	0.186089	-0.025419	0.0869481	0.551633	0.770761
ARHGAP5-AS1	0.0191111	0.00360358	0.119932	0.829721	NA
ARHGAP6	0.0294342	0.00557851	0.118441	0.767475	NA
ARHGAP8	0.00948363	0.000864915	0.12628	0.922063	NA
ARHGAP9	0.120053	0.0348225	0.101198	0.37707	NA
ARHGDIA	2.33094	0.246383	0.0505465	3.08582e-08	1.10173e-06
ARHGDIB	0.735314	0.222671	0.089128	0.000321204	0.00395662
ARHGDIG	0.596728	0.642849	0.102943	9.17324e-14	7.76328e-12
ARHGEF1	0.299745	0.114556	0.0935989	0.0325369	0.158353
ARHGEF10	0.129804	0.0245597	0.0975789	0.529454	NA
ARHGEF10L	0.252641	0.104153	0.0978537	0.0481994	0.208393
ARHGEF11	0.262981	0.065675	0.083844	0.167056	0.444777
ARHGEF12	0.228864	0.0521449	0.0859492	0.256683	0.542013
ARHGEF15	0.0369014	0.00704985	0.117046	0.733822	NA
ARHGEF16	0.249683	-0.0129271	0.0782874	0.764871	0.893751
ARHGEF17	0.408061	0.00647581	0.0680566	0.880831	0.950342
ARHGEF19	0.0379356	0.00582099	0.115528	0.792879	NA
ARHGEF2	0.186549	0.0373892	0.0882337	0.393747	0.658555
ARHGEF25	0.0766657	0.0157269	0.106708	0.623116	NA
ARHGEF26	0.135688	0.0487624	0.101126	0.252304	NA
ARHGEF26-AS1	0.0396251	0.00623798	0.114444	0.789644	NA
ARHGEF28	0.109732	0.0254504	0.102648	0.487431	NA
ARHGEF3	0.0584277	0.0107425	0.110173	0.703687	NA
ARHGEF33	0.0186093	0.00236845	0.122276	0.862528	NA
ARHGEF37	0.206238	0.0426565	0.0864067	0.340706	0.612761
ARHGEF39	0.00575236	0.000631712	0.127448	0.934083	NA
ARHGEF4	0.277363	0.210409	0.122221	0.0019663	0.0179108
ARHGEF40	0.562497	-0.173819	0.0924877	0.00313702	0.0264994
ARHGEF5	0.0147816	0.00161133	0.123133	0.897666	NA
ARHGEF6	0.167522	0.0324365	0.0894151	0.45023	NA
ARHGEF7	0.252602	0.0583891	0.0845862	0.211643	0.499849
ARHGEF9	0.110243	0.0272193	0.101133	0.471793	NA
ARID1A	0.15992	0.0397859	0.0953471	0.349754	NA
ARID1B	0.133531	0.0247777	0.0965683	0.530851	NA
ARID2	0.0338174	0.0044081	0.117209	0.826374	NA
ARID3A	0.0229993	0.00341766	0.119668	0.841145	NA
ARID3B	0.0254059	0.00341007	0.119276	0.845741	NA
ARID4A	0.050146	0.00974622	0.113	0.701711	NA
ARID4B	0.106617	0.0218521	0.102311	0.545169	NA
ARID5A	0.189089	0.0812064	0.103555	0.0968276	0.329266
ARID5B	0.127882	0.0475864	0.105136	0.244624	NA
ARIH1	0.180351	0.0487272	0.0909146	0.278811	NA
ARIH2	0.218084	-0.0107229	0.0780729	0.803813	0.916066
ARIH2OS	0.0210903	0.00275443	0.120174	0.86619	NA
ARL1	0.292264	0.0189281	0.0726089	0.664764	0.842945
ARL10	0.0416072	0.00331648	0.115717	0.878277	NA
ARL11	0.0181127	0.00305414	0.121569	0.834901	NA
ARL13B	0.0288862	0.00363647	0.119072	0.838162	NA
ARL14EP	0.0559011	0.0126274	0.111003	0.650579	NA
ARL15	0.0731655	0.0113243	0.106797	0.716397	NA
ARL16	0.235449	0.0171321	0.0776474	0.6934	0.855749
ARL17A	0.0108106	0.000805145	0.125637	0.932644	NA
ARL17B	0.00622426	0.000539276	0.127409	0.943942	NA
ARL2BP	0.257328	0.0324453	0.0752	0.465017	0.715049
ARL2-SNX15	0.00780626	0.000760462	0.126663	0.928156	NA
ARL3	0.533804	-0.0228216	0.0642017	0.59618	0.798517
ARL4A	0.0376265	0.00628619	0.116083	0.771472	NA
ARL4C	0.137336	0.0515945	0.103114	0.225991	NA
ARL4D	0.122613	0.0539128	0.111409	0.180213	NA
ARL5A	0.190107	0.0634412	0.0965349	0.173133	0.453273
ARL5B	0.031973	0.00518182	0.116342	0.806749	NA
ARL6	0.0528467	0.00986906	0.110828	0.71973	NA
ARL6IP4	0.155253	0.0192491	0.0907205	0.639108	NA
ARL6IP5	1.2646	0.0422952	0.0546381	0.302611	0.581613
ARL6IP6	0.0606614	0.01241	0.10956	0.669594	NA
ARL8A	0.644305	0.0176116	0.0616322	0.67867	0.847832
ARL8B	0.460121	0.00307921	0.0655508	0.942835	0.981046
ARL9	0.0184143	0.00246965	0.120379	0.877789	NA
ARMC1	0.0570406	0.0110714	0.110232	0.695135	NA
ARMC10	0.14599	0.00991778	0.0893721	0.807823	NA
ARMC12	0.00866518	0.000945454	0.126022	0.91744	NA
ARMC2	0.0176473	0.00179933	0.122249	0.895106	NA
ARMC5	0.11512	0.0120655	0.0974345	0.747445	NA
ARMC6	0.265763	0.00151878	0.0740761	0.972002	0.99011
ARMC7	0.0842655	0.0114933	0.103536	0.73261	NA
ARMC8	0.110491	0.0131143	0.0971181	0.728207	NA
ARMC9	2.27169	0.221086	0.0579003	3.88559e-06	7.89206e-05
ARMCX1	0.181302	0.0146624	0.0848364	0.728788	NA
ARMCX2	0.18057	0.00282218	0.0850869	0.946155	NA
ARMCX3	0.274943	-0.0102105	0.0724356	0.814067	0.922972
ARMCX4	0.0594992	0.00917082	0.109767	0.7463	NA
ARMCX5-GPRASP2	0.0286026	0.00415169	0.118102	0.827276	NA
ARMT1	0.0592168	0.0122923	0.109532	0.672564	NA
ARNT	0.134688	0.0155491	0.0956047	0.688106	NA
ARNT2	0.0822346	0.0169627	0.10461	0.61513	NA
ARNTL	0.0437396	0.00792945	0.114962	0.731759	NA
ARNTL2	0.0145837	0.00226899	0.123198	0.856271	NA
ARPC1B	1.34949	0.267124	0.0637128	6.47989e-07	1.69218e-05
ARPC2	0.947165	0.179052	0.0739748	0.000765394	0.00825822
ARPC5	0.831674	0.0390366	0.0583625	0.354398	0.624826
ARPC5L	0.517759	-0.0142937	0.0647043	0.739351	0.882202
ARPP19	0.801345	-0.0325808	0.0609684	0.445228	0.699207
ARPP21	0.0137935	0.00159139	0.123377	0.896455	NA
ARRB1	0.13429	0.0314699	0.0999981	0.422566	NA
ARRB2	0.444745	0.152638	0.0913821	0.00717426	0.0515509
ARRDC1-AS1	0.136016	0.0183195	0.0955413	0.639251	NA
ARRDC2	0.181847	0.0841506	0.108477	0.0846859	NA
ARRDC3	0.176551	0.0620307	0.0987914	0.176981	NA
ARRDC4	0.122462	0.0274742	0.0986781	0.481832	NA
ARSA	0.261765	0.0140352	0.0733768	0.747031	0.885815
ARSB	0.0489485	0.0040393	0.111233	0.878299	NA
ARSD	0.0738522	0.0112027	0.106084	0.723915	NA
ARSE	0.0983333	0.00304449	0.101442	0.929546	NA
ARSG	0.0106378	0.00109245	0.125665	0.908637	NA
ARSI	0.0416355	0.00389793	0.114965	0.862672	NA
ARSJ	0.00811538	0.000905669	0.126044	0.920671	NA
ARSK	0.0380555	0.00494572	0.11559	0.821944	NA
ART3	0.0383208	0.00718706	0.114753	0.756866	NA
ARTN	0.016797	0.00216639	0.122501	0.871306	NA
ARV1	0.0831401	0.0183993	0.104277	0.590919	NA
ARVCF	0.238554	0.00926468	0.0787971	0.829589	0.928538
ASAH1	0.782424	-0.00945315	0.057679	0.82001	0.925161
ASAH2B	0.0199762	0.00273764	0.120194	0.866787	NA
ASAP1	0.190445	0.0557909	0.094688	0.220419	0.508232
ASAP2	0.129377	0.0124164	0.0950674	0.74821	NA
ASAP3	0.168515	0.057644	0.0977805	0.203181	NA
ASB1	0.128689	0.0422858	0.0997115	0.309891	NA
ASB13	0.145556	0.0442473	0.0984327	0.29753	NA
ASB16-AS1	0.0276497	0.00256935	0.118311	0.890115	NA
ASB2	0.0102455	0.00101858	0.125394	0.917309	NA
ASB3	0.0560589	0.00678101	0.110691	0.802937	NA
ASB6	0.426214	0.0306726	0.0678699	0.484009	0.728324
ASB7	0.0248438	0.00327836	0.119799	0.845953	NA
ASB8	0.115912	0.0175039	0.0965712	0.649407	NA
ASCC1	0.106245	-0.00133353	0.0980895	0.970864	NA
ASCC2	0.171304	0.0228303	0.0870026	0.590547	NA
ASCC3	0.0867202	0.0103306	0.103528	0.75783	NA
ASCL2	0.0357417	0.00604847	0.116232	0.777857	NA
ASF1A	0.0714783	0.0138998	0.107361	0.655523	NA
ASF1B	0.0199728	0.00425378	0.120921	0.78586	NA
ASGR1	0.0145031	0.0014194	0.123345	0.907765	NA
ASGR2	0.0133967	0.00170833	0.123619	0.886289	NA
ASH1L	0.137636	0.0249902	0.0945743	0.535959	NA
ASH1L-AS1	0.0203459	0.00212158	0.122423	0.874795	NA
ASH2L	0.137448	0.04024	0.0993985	0.3301	NA
ASIC1	0.0859951	0.0261286	0.107881	0.437331	NA
ASIC2	0.0119423	0.0019729	0.122809	0.879085	NA
ASIC3	0.0448798	0.00549182	0.113674	0.819589	NA
ASIP	0.0267071	0.00514133	0.119652	0.767097	NA
ASNA1	0.562212	0.11237	0.07821	0.0262345	0.135614
ASNSD1	0.141796	0.0134697	0.0925102	0.735483	NA
ASPA	0.144684	-0.0204452	0.0930279	0.612526	NA
ASPDH	0.0510731	0.00537012	0.113607	0.823909	NA
ASPH	0.643825	0.0172404	0.0625909	0.686266	0.853165
ASPHD1	0.532884	0.0977197	0.077274	0.047764	0.207295
ASPHD2	0.0804745	0.016641	0.105889	0.611685	NA
ASPRV1	0.0183545	0.00182805	0.122439	0.891588	NA
ASPSCR1	0.237012	0.0672038	0.088364	0.159407	0.437195
ASRGL1	0.111817	0.018198	0.100125	0.620459	NA
ASS1	0.333098	0.153218	0.100243	0.00889255	0.0610195
ASTE1	0.0196178	0.00269141	0.120746	0.863276	NA
ASTN1	0.103559	-0.00110214	0.0988373	0.975621	NA
ASTN2	0.343936	-0.0816812	0.084309	0.0968324	0.329266
ASXL1	0.156494	0.0292277	0.0905504	0.4892	NA
ASXL2	0.0533382	0.00778508	0.111583	0.768646	NA
ASXL3	0.0211056	0.0024902	0.121258	0.867843	NA
ATAD1	0.172459	0.0297625	0.0901393	0.483119	NA
ATAD2	0.0292173	0.00481591	0.118681	0.794068	NA
ATAD2B	0.0264188	0.00379336	0.118602	0.836557	NA
ATAD3A	0.172711	0.047999	0.0950539	0.276341	NA
ATAD3B	0.145698	0.0296839	0.0960765	0.463998	NA
ATAD3C	0.0208493	0.00233586	0.121252	0.875884	NA
ATAT1	0.0521817	0.0064531	0.111402	0.807318	NA
ATCAY	0.117698	0.0273811	0.100638	0.472458	NA
ATE1	0.0976336	0.0185933	0.102069	0.602209	NA
ATF1	0.0508388	0.00610483	0.11261	0.808842	NA
ATF2	0.13865	2.63796e-05	0.0908788	0.999473	NA
ATF3	0.389082	-0.0161175	0.0746883	0.711384	0.867301
ATF4	0.935783	0.0448293	0.0581696	0.2883	0.565996
ATF5	0.133205	0.0305608	0.0964749	0.450877	NA
ATF6	0.157251	0.0587732	0.100383	0.19119	NA
ATF6B	0.142441	0.047393	0.102915	0.255451	NA
ATF7IP	0.119843	0.00966247	0.0969934	0.796652	NA
ATF7IP2	0.101707	0.0226622	0.101892	0.534844	NA
ATG10	0.0441477	0.00879633	0.114136	0.715594	NA
ATG101	0.246414	-0.017353	0.0776484	0.689722	0.854941
ATG12	0.214018	-0.00225513	0.0783286	0.958148	0.985757
ATG13	0.271519	0.0893774	0.0882941	0.0758517	0.284777
ATG14	0.0447015	0.00789168	0.113208	0.751329	NA
ATG16L1	0.0929529	0.0189445	0.103827	0.584332	NA
ATG16L2	0.153968	0.00731892	0.0895452	0.856924	NA
ATG2A	0.212568	0.0702987	0.0963658	0.141075	0.407271
ATG2B	0.126109	0.019492	0.0977131	0.610002	NA
ATG3	0.249844	0.00987427	0.0745684	0.819905	0.925161
ATG4A	0.0615095	0.0107959	0.109406	0.708968	NA
ATG4B	0.412763	-0.0512183	0.0706591	0.25713	0.542013
ATG4C	0.0595898	0.00585063	0.110692	0.828862	NA
ATG4D	0.162666	0.0349395	0.0960255	0.399478	NA
ATG5	0.0843405	0.0189378	0.104271	0.581283	NA
ATG7	0.158413	0.0163569	0.0896003	0.690945	NA
ATG9A	0.349617	0.0530081	0.0755698	0.247985	0.533533
ATG9B	0.00870649	0.000911943	0.126017	0.920377	NA
ATIC	0.173184	0.0240936	0.0898666	0.56459	NA
ATL1	0.604322	0.0211786	0.065704	0.624313	0.816637
ATL2	0.0410102	0.00323185	0.114612	0.887553	NA
ATL3	0.381611	0.0558771	0.0724169	0.221693	0.509882
ATM	0.134254	0.0170373	0.0927107	0.671063	NA
ATMIN	0.173303	0.0435634	0.0905821	0.325184	NA
ATN1	0.250244	0.0595142	0.0857569	0.204089	0.491404
ATOH8	0.133618	0.0441317	0.104326	0.273832	NA
ATOX1	1.04252	0.000776229	0.0527296	0.984539	0.994343
ATP10A	0.026541	0.0044888	0.119741	0.793294	NA
ATP10B	0.0678879	0.00527482	0.106144	0.864988	NA
ATP10D	0.0487679	0.00589003	0.112168	0.818352	NA
ATP11A	0.277061	0.013405	0.0775081	0.756922	0.890349
ATP11B	0.0752315	0.0099202	0.105305	0.757615	NA
ATP11C	0.0576225	0.0115075	0.109093	0.694654	NA
ATP13A1	0.270374	0.0399596	0.0794452	0.37412	0.638673
ATP13A2	1.85706	-0.00834774	0.0485258	0.828181	0.928099
ATP13A3	0.106266	0.00884655	0.0989865	0.807563	NA
ATP1A1	3.08877	0.0477168	0.0490526	0.219545	0.507099
ATP1A1-AS1	0.0311242	0.00345326	0.117158	0.863176	NA
ATP1A2	0.582309	-0.060018	0.0698677	0.187685	0.469213
ATP1A3	1.24957	0.0162347	0.0565309	0.694207	0.856282
ATP1B1	1.57565	-0.0285387	0.0600088	0.500541	0.737035
ATP1B2	0.530417	-0.0543893	0.0757024	0.237049	0.525127
ATP1B3	0.423914	0.00978484	0.0650128	0.819721	0.925161
ATP23	0.0210954	0.00333318	0.120412	0.836267	NA
ATP2A1-AS1	0.00886548	0.0010686	0.125179	0.915363	NA
ATP2A2	0.440698	-0.0229104	0.0664592	0.597475	0.799315
ATP2A3	0.0579407	0.0126656	0.113032	0.626918	NA
ATP2B1	0.126861	0.0280275	0.0965533	0.48427	NA
ATP2B1-AS1	0.0201902	0.00261508	0.120361	0.87096	NA
ATP2B2	0.165816	0.00823296	0.0876971	0.841696	NA
ATP2B3	0.0971442	0.0255834	0.103713	0.478197	NA
ATP2B4	0.37323	0.0534562	0.0760609	0.244786	0.530515
ATP2C1	0.455796	0.0707276	0.0739241	0.131664	0.392501
ATP2C2-AS1	0.0171238	0.0017585	0.122257	0.897374	NA
ATP5A1	1.81761	0.0139445	0.0483727	0.716565	0.86961
ATP5A1P3	0.00742754	0.0010628	0.125796	0.909735	NA
ATP5B	3.53357	-0.0107685	0.0442266	0.767823	0.895187
ATP5C1	0.480027	0.218137	0.0977299	0.000665501	0.00729338
ATP5C1P1	0.00708722	0.000834898	0.126392	0.923728	NA
ATP5D	2.05757	0.324398	0.0535044	3.82689e-11	2.21021e-09
ATP5E	3.97342	-0.0898731	0.0384194	0.00670379	0.0490381
ATP5EP2	0.304645	0.0586399	0.0766188	0.206404	0.493454
ATP5F1	0.741179	0.0646198	0.0654028	0.149201	0.421937
ATP5G1	1.61855	0.0395601	0.0496968	0.31154	0.589784
ATP5G2	2.15226	0.039706	0.042672	0.265857	0.546051
ATP5G2P1	0.00580775	0.000619428	0.12677	0.94062	NA
ATP5G2P4	0.0117018	0.00133885	0.124098	0.905953	NA
ATP5G3	2.34151	0.0470853	0.0486953	0.223744	0.510563
ATP5H	0.725306	0.0230909	0.0596559	0.584086	0.792187
ATP5HP2	0.00749857	0.000670006	0.127	0.933956	NA
ATP5HP4	0.0218121	0.00223757	0.120301	0.8897	NA
ATP5I	1.69718	0.0553729	0.0502906	0.160636	0.438795
ATP5J	1.11767	0.0673962	0.0594622	0.118423	0.369919
ATP5J2	0.00483979	0.000531592	0.127874	0.94128	NA
ATP5J2P5	0.0160613	0.00174861	0.122486	0.895762	NA
ATP5L	1.70664	0.121942	0.0537957	0.00367998	0.0299777
ATP5LP2	0.0175462	0.00262694	0.121152	0.862024	NA
ATP5S	0.0985118	0.017496	0.101988	0.622501	NA
ATP6AP1	0.973355	0.0303125	0.0543196	0.457124	0.709117
ATP6AP1L	0.0161385	0.00180005	0.122903	0.888442	NA
ATP6AP2	0.808403	-0.0413264	0.0600075	0.332621	0.60706
ATP6V0A1	0.990195	0.0295008	0.0571993	0.47873	0.724676
ATP6V0A2	0.0506429	0.0111416	0.111831	0.677896	NA
ATP6V0B	3.70811	-0.028922	0.0361393	0.362806	0.629709
ATP6V0D1	1.25898	0.0445345	0.0542652	0.276556	0.555778
ATP6V0E1	1.29442	-0.0563898	0.0522734	0.161913	0.440251
ATP6V0E2	2.23184	0.296928	0.0577242	7.19154e-09	2.96084e-07
ATP6V0E2-AS1	0.030757	0.00624365	0.116831	0.764206	NA
ATP6V1A	0.481793	-0.000764126	0.0656502	0.985804	0.994543
ATP6V1B2	0.666275	0.0639335	0.0700523	0.162762	0.440634
ATP6V1C1	0.272634	-0.0160723	0.0738301	0.71225	0.867301
ATP6V1D	0.407121	0.0263025	0.0693999	0.548247	0.770026
ATP6V1E1	1.27944	0.103154	0.0617778	0.0218496	0.119299
ATP6V1E2	0.0222975	0.00294409	0.120536	0.853302	NA
ATP6V1F	1.80396	-0.00631126	0.0452677	0.86451	0.944041
ATP6V1G1	1.06483	0.00709353	0.059026	0.865424	0.944087
ATP6V1G2-DDX39B	0.0578985	0.01436	0.110863	0.612886	NA
ATP6V1H	0.357627	-0.0167249	0.0704337	0.700873	0.859348
ATP7A	0.0441692	0.00647845	0.113633	0.789392	NA
ATP7B	0.0167681	0.00168859	0.121862	0.90483	NA
ATP8A1	0.209439	0.0773387	0.0973239	0.113269	0.360223
ATP8A2	0.369755	-0.0242516	0.0723254	0.580609	0.790102
ATP8B1	0.00817631	0.000839682	0.125745	0.928899	NA
ATP8B2	0.13469	0.0394297	0.100077	0.334943	NA
ATP8B3	0.0234112	0.00221688	0.120456	0.889378	NA
ATP8B4	0.04899	0.00831396	0.113701	0.73421	NA
ATP8B5P	0.0361998	0.00518046	0.117605	0.793176	NA
ATP9A	0.378867	0.0238409	0.0706435	0.586226	0.793594
ATP9B	0.0910865	0.0196925	0.103138	0.575946	NA
ATPAF1	0.311642	0.0082376	0.0715726	0.849359	0.937804
ATPAF2	0.0924084	0.0270642	0.105832	0.441558	NA
ATPIF1	2.02414	0.0443751	0.0493092	0.254666	0.541147
ATR	0.0984612	0.0210754	0.103956	0.546661	NA
ATRAID	0.62787	-0.123146	0.0789653	0.016696	0.0973222
ATRN	0.158918	0.0350104	0.0926395	0.410265	NA
ATRNL1	0.316194	0.0029934	0.0710063	0.944887	0.981394
ATRX	0.142388	0.0273416	0.0953019	0.499096	NA
ATXN1	0.104829	0.0198728	0.101882	0.581006	NA
ATXN10	0.519372	0.00647143	0.0641953	0.879797	0.950342
ATXN2	0.148679	0.0400863	0.0960472	0.344396	NA
ATXN2L	0.260764	0.0400197	0.0782423	0.373598	0.638258
ATXN3	0.0857522	0.0140419	0.105095	0.669446	NA
ATXN7	0.0325134	0.00545021	0.117526	0.784122	NA
ATXN7L1	0.025125	0.00356457	0.119296	0.838819	NA
ATXN7L2	0.0314713	0.00385109	0.117688	0.84321	NA
ATXN7L3	0.311036	0.0405941	0.0743732	0.366102	0.632786
ATXN7L3B	0.200097	0.0734718	0.0965653	0.127959	0.387618
ATXN8OS	0.00692996	0.000530976	0.127717	0.942551	NA
AUH	0.244234	0.0232529	0.0785197	0.594882	0.798239
AUNIP	0.00509412	0.000605282	0.127857	0.933354	NA
AUP1	0.567882	-0.0220463	0.0624901	0.606108	0.805207
AURKA	0.0212623	0.00295114	0.120187	0.856797	NA
AURKAIP1	1.30336	0.25797	0.065844	2.07135e-06	4.4863e-05
AURKB	0.0976976	0.0151379	0.103941	0.655054	NA
AURKC	0.011357	0.00131866	0.124848	0.899631	NA
AUTS2	0.141414	0.0116945	0.0930402	0.767276	NA
AVEN	0.235834	0.0297148	0.0787247	0.500982	0.737035
AVIL	0.719064	0.390489	0.107768	8.24258e-07	2.05839e-05
AVL9	0.101954	0.014495	0.0995046	0.691999	NA
AVPI1	0.172624	0.0685145	0.0986229	0.146492	NA
AVPR2	0.0257303	0.00329395	0.120886	0.832105	NA
AXIN1	0.120753	0.00923756	0.0986005	0.800609	NA
AXIN2	0.0142363	0.0013661	0.124512	0.899784	NA
AXL	0.382587	0.0819839	0.0795323	0.0918322	0.318659
AZGP1	0.404814	-0.111612	0.0929349	0.0358911	0.171571
AZI2	0.192904	0.0127226	0.0824351	0.765495	0.893928
AZIN1	0.399858	0.0199758	0.0683492	0.646068	0.831119
AZIN1-AS1	0.0359568	0.00597928	0.115577	0.787119	NA
AZIN2	0.109616	0.0160737	0.0982749	0.667914	NA
B2M	14.2901	-0.0738821	0.0338707	0.0142542	0.0865096
B3GALNT1	0.0681279	0.0127813	0.108064	0.674116	NA
B3GALNT2	0.0155019	0.00204284	0.121916	0.884722	NA
B3GALT1	0.0283522	0.00452004	0.118141	0.812298	NA
B3GALT2	0.0144511	0.00200171	0.123176	0.872974	NA
B3GALT4	0.196536	0.00746087	0.0825047	0.860461	0.942674
B3GALT6	0.205589	0.0495523	0.0877529	0.276178	0.555762
B3GAT1	0.0683157	0.00629961	0.108495	0.828703	NA
B3GAT2	0.011391	0.00112359	0.12458	0.916723	NA
B3GAT3	1.35054	0.119803	0.0631895	0.00931761	0.0624362
B3GLCT	0.0206804	0.00308234	0.120393	0.848335	NA
B3GNT2	0.110498	0.0231422	0.100487	0.535825	NA
B3GNT4	0.0234003	0.00352577	0.119672	0.836286	NA
B3GNT5	0.0397417	0.00675952	0.114041	0.777123	NA
B3GNT8	0.0427175	0.0089743	0.114833	0.702233	NA
B3GNT9	0.0644151	0.0146847	0.109839	0.61644	NA
B3GNTL1	0.0652838	0.0157151	0.110205	0.591063	NA
B4GALNT1	0.327508	-0.0380242	0.0742096	0.395353	0.659263
B4GALNT3	0.122974	0.00292169	0.0961879	0.938045	NA
B4GALNT4	0.619673	0.0936951	0.0747836	0.0536042	0.222183
B4GALT1	0.165107	0.0442672	0.096179	0.304763	NA
B4GALT1-AS1	0.0133005	0.00147843	0.123379	0.903655	NA
B4GALT2	0.415715	0.00676938	0.0660785	0.874977	0.948661
B4GALT3	0.113854	0.024579	0.100394	0.514333	NA
B4GALT4	0.0591647	0.0127816	0.111619	0.640452	NA
B4GALT5	0.183303	0.0198237	0.0847635	0.642118	NA
B4GALT6	0.0356385	0.00285311	0.115117	0.898092	NA
B4GALT7	0.261075	0.0752851	0.0868441	0.122138	0.377603
B4GAT1	0.623274	-0.0365238	0.0637383	0.399819	0.661779
B9D1	0.136498	0.0315463	0.0967149	0.437334	NA
B9D2	0.0607044	0.0121748	0.110245	0.668687	NA
BAALC	0.234866	0.0479058	0.0844118	0.293059	0.572307
BAALC-AS1	0.0208156	0.00197321	0.12181	0.889601	NA
BABAM2	0.154409	0.0149554	0.0873511	0.719816	NA
BACE1	0.223266	0.0662665	0.0894968	0.16401	0.442198
BACE1-AS	0.0236664	0.00314366	0.119631	0.853812	NA
BACE2	0.127448	0.0315135	0.100824	0.417544	NA
BACH1	0.0834376	0.0206642	0.10458	0.548974	NA
BACH2	0.0528539	0.0101594	0.111627	0.704866	NA
BAD	1.1065	0.0709825	0.0580119	0.0968345	0.329266
BAG1	0.493495	0.0311972	0.0652106	0.472969	0.719291
BAG2	0.0400581	0.00550799	0.113573	0.819846	NA
BAG3	0.448044	0.0533855	0.0714841	0.24007	0.527109
BAG4	0.073247	0.0148254	0.10626	0.644892	NA
BAG5	0.102477	0.0189259	0.102482	0.593701	NA
BAG6	0.59172	0.0970644	0.0756649	0.0474213	0.206592
BAHCC1	0.0803847	0.0151484	0.106587	0.635754	NA
BAHD1	0.0998441	0.0171495	0.101719	0.63047	NA
BAIAP2	0.212682	0.0533223	0.0900214	0.244182	0.530506
BAIAP2-AS1	0.0612803	0.00847712	0.110239	0.760571	NA
BAIAP2L1	0.215182	-0.0656418	0.0965523	0.162108	0.440251
BAIAP2L2	0.0124795	0.00123269	0.123607	0.917594	NA
BAIAP3	0.0341522	0.0053361	0.117151	0.792665	NA
BAK1	0.149765	0.0218983	0.0949617	0.582094	NA
BAMBI	0.0775683	0.00399273	0.104509	0.901453	NA
BANF1	0.578859	-0.0752492	0.0709524	0.106413	0.346983
BANK1	0.0106604	0.00166082	0.123692	0.888563	NA
BANP	0.101198	0.013273	0.0994467	0.715961	NA
BAP1	0.388966	0.0713371	0.0771744	0.132804	0.394313
BARD1	0.0185038	0.00208422	0.122254	0.878829	NA
BASP1	0.546467	0.222814	0.104697	0.000772229	0.00830374
BATF	0.0363494	0.00641026	0.117274	0.752785	NA
BATF2	0.00973376	0.00103786	0.124382	0.924633	NA
BATF3	0.0324199	0.00567871	0.117396	0.777334	NA
BAX	0.362303	0.0232213	0.0682337	0.594239	0.798239
BAZ1A	0.0454952	0.00558152	0.113842	0.815479	NA
BAZ1B	0.113758	0.0200841	0.100245	0.587062	NA
BAZ2A	0.172349	0.0170866	0.0883198	0.681158	NA
BAZ2B	0.120039	0.0242904	0.100724	0.516761	NA
BBC3	0.0734045	0.00944888	0.106947	0.758929	NA
BBIP1	0.161726	0.0459733	0.0935386	0.296925	NA
BBOF1	0.0279667	0.00583311	0.117819	0.766337	NA
BBOX1	0.0101918	0.00106373	0.124368	0.922884	NA
BBS10	0.0385008	0.00395886	0.115012	0.860273	NA
BBS12	0.0185997	0.00272625	0.121717	0.850074	NA
BBS2	0.226094	0.0782281	0.0939896	0.111356	0.357373
BBS4	0.0720444	0.0129158	0.106748	0.681448	NA
BBS7	0.11719	0.0114153	0.0961089	0.764429	NA
BBS9	0.0478336	0.00765415	0.112365	0.765786	NA
BBX	0.0982705	0.029834	0.103893	0.41947	NA
BCAM	0.289468	0.0691707	0.0872615	0.149601	0.422545
BCAN	0.736856	0.0462342	0.0675389	0.298305	0.577161
BCAP29	0.314539	0.0243481	0.0730382	0.579314	0.790102
BCAP31	1.68173	0.0531618	0.0477718	0.165234	0.443223
BCAR1	0.34621	0.0699493	0.0788015	0.14129	0.407635
BCAR3	0.108411	0.00786123	0.099589	0.826597	NA
BCAS1	0.175838	-0.00526566	0.0881678	0.897751	NA
BCAS2	0.236489	0.0381364	0.0824168	0.393044	0.658008
BCAS3	0.286089	0.15998	0.101983	0.00721847	0.051706
BCAS4	0.192447	0.0522243	0.0916292	0.25022	0.536231
BCAT1	0.205168	0.00929033	0.0812862	0.8278	0.9279
BCAT2	0.313817	0.0679425	0.0795632	0.152282	0.426951
BCCIP	0.125675	-0.00205852	0.0933186	0.957866	NA
BCDIN3D	0.021757	0.00244903	0.120317	0.879364	NA
BCDIN3D-AS1	0.00674545	0.00076029	0.126406	0.930369	NA
BCHE	0.0147759	0.00180064	0.123371	0.883213	NA
BCKDHA	0.0280018	0.0044091	0.117965	0.818597	NA
BCKDHB	0.0647231	0.00854745	0.107732	0.775889	NA
BCKDK	0.38118	0.0459683	0.0712184	0.306702	0.586456
BCL10	0.0264235	0.00323845	0.117877	0.865906	NA
BCL11A	0.00626931	0.000743202	0.127079	0.926093	NA
BCL2	0.140751	0.089821	0.121801	0.0592104	NA
BCL2A1	0.0260649	0.00536108	0.118807	0.770758	NA
BCL2L1	0.291866	0.0821762	0.0857476	0.0960363	0.328262
BCL2L11	0.022486	0.00279475	0.120153	0.864503	NA
BCL2L12	0.043842	0.00648317	0.113804	0.787759	NA
BCL2L13	0.21321	0.0502474	0.0875651	0.270642	0.550927
BCL2L2-PABPN1	0.0135608	0.00144835	0.123821	0.901264	NA
BCL3	0.283872	0.103571	0.0972495	0.0490181	0.20975
BCL6	0.233549	0.248066	0.146407	0.000915383	0.00955092
BCL6B	0.0165227	0.00180345	0.123327	0.883536	NA
BCL7A	0.0256727	0.00342724	0.119979	0.837138	NA
BCL7B	0.203596	0.0349342	0.0824181	0.430745	0.687567
BCL7C	0.0203493	0.00245312	0.121082	0.871633	NA
BCL9	0.0418434	0.00755553	0.112883	0.764051	NA
BCL9L	0.119292	0.0130476	0.0973801	0.728545	NA
BCLAF1	0.231548	0.0923344	0.0983299	0.0707774	0.272267
BCLAF3	0.0419869	0.00466419	0.1141	0.842927	NA
BCO2	0.0406521	0.00684574	0.114523	0.769815	NA
BCOR	0.142777	0.0305488	0.0952914	0.455892	NA
BCORL1	0.0274267	0.00378635	0.118758	0.835202	NA
BCR	0.274628	0.121495	0.101435	0.0275789	0.141295
BCRP2	0.019802	0.00184707	0.121812	0.896517	NA
BCS1L	0.250374	0.0214741	0.0757301	0.623685	0.816571
BCYRN1	3.54516	1.32483	0.126361	1.28965e-29	4.20978e-27
BDH1	0.0990884	0.0230458	0.10355	0.517651	NA
BDH2P1	0.00844223	0.000951932	0.126334	0.91377	NA
BDNF	0.0296832	0.00406021	0.118073	0.831209	NA
BDNF-AS	0.0241156	0.00295057	0.119604	0.862783	NA
BDP1	0.0553526	0.00829808	0.112236	0.748875	NA
BEAN1	0.0758622	0.0188561	0.105953	0.569831	NA
BECN1	0.220569	0.106787	0.10115	0.0446685	0.197614
BEGAIN	0.0501015	0.0115506	0.114632	0.634131	NA
BEND6	0.0805424	0.0177487	0.105217	0.595892	NA
BEND7	0.037048	0.00413831	0.117143	0.837172	NA
BEST1	0.190072	0.0017835	0.0848025	0.966004	0.987836
BET1	0.0658955	0.0125667	0.108346	0.676586	NA
BET1L	0.206307	0.0424321	0.085937	0.343528	0.615142
BEX1	1.44605	0.132127	0.0770708	0.010269	0.0679148
BEX2	0.32422	0.0546835	0.0802107	0.237641	0.525496
BEX3	2.08673	0.199346	0.0577538	1.98051e-05	0.000338986
BEX4	0.503143	0.134363	0.0861406	0.012934	0.0803306
BEX5	0.241485	0.0353395	0.0818645	0.426304	0.684544
BFAR	0.143583	0.0279203	0.0927502	0.500419	NA
BFSP1	0.00648991	0.000781241	0.126116	0.930882	NA
BGN	0.307098	0.106696	0.0987102	0.0444598	0.197389
BHLHB9	0.0445523	0.00659989	0.114125	0.781264	NA
BHLHE22	0.00888848	0.000584121	0.127608	0.937737	NA
BHLHE40	0.21286	-0.0265978	0.0832181	0.540684	0.764499
BHLHE40-AS1	0.00689864	0.000747387	0.126712	0.928962	NA
BHLHE41	0.215684	-0.00342568	0.0795346	0.936261	0.978215
BHMT	0.00660726	0.00057327	0.127741	0.937814	NA
BHMT2	0.0155833	0.00154506	0.123549	0.897665	NA
BICC1	0.0800257	0.021851	0.10971	0.483852	NA
BICD1	0.215521	-0.0378401	0.0845333	0.394328	0.659091
BICD2	0.130014	0.0192108	0.0952237	0.625246	NA
BICDL1	0.0992327	0.0133773	0.10234	0.69986	NA
BICRAL	0.0824254	0.0112809	0.104204	0.733518	NA
BID	0.128521	0.0242483	0.0957897	0.542189	NA
BIK	0.00517552	0.000627121	0.127493	0.934177	NA
BIN1	0.713933	-0.0151421	0.0594742	0.718621	0.870333
BIN2	0.0711188	0.0158182	0.108241	0.608107	NA
BIN3	0.143484	0.0150053	0.0938336	0.70378	NA
BIRC2	0.35975	0.0262851	0.0692699	0.548404	0.770026
BIRC3	0.0522485	0.0146807	0.111158	0.602716	NA
BIRC5	0.029208	0.00758484	0.118623	0.691234	NA
BIRC6	0.120171	0.0138533	0.0958388	0.718619	NA
BIRC7	0.170336	0.047587	0.0971803	0.273949	NA
BLCAP	0.338211	0.0222061	0.0699652	0.61131	0.808124
BLM	0.0110998	0.00103597	0.125095	0.918681	NA
BLMH	0.0952569	0.0154953	0.101712	0.661598	NA
BLNK	0.0538885	0.00589769	0.110743	0.827231	NA
BLOC1S2	0.313245	0.0208532	0.0741335	0.633743	0.823885
BLOC1S4	0.103883	0.0161969	0.100867	0.652956	NA
BLOC1S5-TXNDC5	0.0145467	0.00182823	0.122524	0.890724	NA
BLVRA	0.284782	0.0300459	0.0747704	0.497175	0.735572
BLVRB	2.02129	-0.0700597	0.0503949	0.0772131	0.288052
BLZF1	0.061705	0.00483111	0.109431	0.8637	NA
BMF	0.0950687	0.0231918	0.105164	0.503362	NA
BMI1	0.152862	0.0276731	0.0920542	0.506126	NA
BMP1	0.150604	0.0470178	0.100835	0.266329	NA
BMP2	0.0172072	0.00217903	0.122912	0.865506	NA
BMP2K	0.17074	0.0167982	0.0866644	0.689208	NA
BMP3	0.0477779	0.00983935	0.114941	0.676146	NA
BMP4	0.00866333	0.000697224	0.126306	0.936856	NA
BMP5	0.0495021	0.00601246	0.113216	0.807027	NA
BMP7	0.154215	0.00408517	0.089911	0.919387	NA
BMP8A	0.00942184	0.000963697	0.125421	0.921475	NA
BMP8B	0.302053	0.0168395	0.0744534	0.69929	0.859165
BMPER	0.0229538	0.00400668	0.118509	0.828784	NA
BMPR1A	0.0960556	0.0291707	0.104498	0.423693	NA
BMPR1B	0.0616205	0.0137708	0.110572	0.62894	NA
BMPR2	0.361491	0.0497981	0.0753043	0.275069	0.554861
BMS1	0.119883	0.0239703	0.0965344	0.543194	NA
BMS1P14	0.0131902	0.000996881	0.125025	0.922322	NA
BMT2	0.0332823	0.00324839	0.117946	0.864936	NA
BMX	0.0179222	0.0024483	0.122506	0.85506	NA
BNC2	0.165699	0.0366778	0.098788	0.368735	NA
BNIP1	0.0705321	0.0129496	0.105748	0.687881	NA
BNIP3	0.519988	0.0766134	0.0775115	0.109789	0.353835
BNIP3L	0.42046	0.0621167	0.0727589	0.178488	0.457225
BNIP3P1	0.0266594	0.0043364	0.118147	0.819474	NA
BOC	0.0942261	0.00501205	0.102166	0.88287	NA
BOD1	0.145483	0.0197083	0.0909837	0.630801	NA
BOD1L1	0.111821	0.0236443	0.100829	0.526019	NA
BOK	0.132025	0.00902924	0.0956678	0.812818	NA
BOLA1	0.107139	0.0265612	0.0999661	0.487787	NA
BOLA2P1	0.00473161	0.000627759	0.127186	0.936638	NA
BOLA3	0.407494	0.0112827	0.0687379	0.794483	0.911571
BOLA3-AS1	0.0316775	0.00364721	0.117168	0.855641	NA
BOP1	0.159256	0.0480061	0.0986005	0.26638	NA
BORA	0.00827219	0.000786708	0.12633	0.928623	NA
BORCS5	0.0851376	0.0212295	0.106284	0.525932	NA
BORCS6	0.379416	-0.0634237	0.0762043	0.17473	0.45394
BORCS8-MEF2B	0.00956152	0.00100074	0.125698	0.915883	NA
BPGM	0.0884107	0.0167294	0.103657	0.626151	NA
BPHL	0.102798	-0.00110878	0.098929	0.975436	NA
BPI	0.0222094	0.00163584	0.121948	0.907054	NA
BPIFA2	0.00730701	0.000497324	0.128058	0.943667	NA
BPNT1	0.0534868	0.00627121	0.111829	0.809574	NA
BPTF	0.167741	0.0199426	0.0886529	0.63281	NA
BRAF	0.0822215	0.0170284	0.10422	0.616655	NA
BRAP	0.0782241	0.0156026	0.10768	0.61746	NA
BRAT1	0.241429	0.0308357	0.0798063	0.4852	0.728695
BRCA1	0.0147487	0.00214392	0.122341	0.874465	NA
BRCC3	0.04538	0.00841148	0.113431	0.734203	NA
BRD1	0.0706098	0.0109762	0.108757	0.709929	NA
BRD2	0.627368	-0.0512755	0.0659663	0.247917	0.533533
BRD3	0.115534	0.0378383	0.104567	0.327054	NA
BRD4	0.198258	0.0659898	0.0953758	0.161678	0.440251
BRD7	0.135898	0.0314819	0.0964074	0.439447	NA
BRD8	0.114236	0.0171875	0.0965876	0.654938	NA
BRD9	0.117509	0.0412763	0.102557	0.306214	NA
BRF1	0.259168	0.0414324	0.0811493	0.35766	0.626973
BRF2	0.153663	0.0127453	0.0896298	0.755094	NA
BRI3	1.46606	0.0850297	0.0519401	0.0358335	0.171475
BRI3BP	0.0772148	0.0111354	0.105888	0.72668	NA
BRICD5	0.0607801	0.00897169	0.10959	0.752703	NA
BRINP1	0.0548656	0.00819037	0.112527	0.749225	NA
BRINP2	0.0198946	0.00295753	0.120396	0.854219	NA
BRIX1	0.0700998	0.00730718	0.107715	0.806895	NA
BRK1	1.03507	-0.0192903	0.0533796	0.632564	0.82387
BRMS1	0.327373	0.0249235	0.070904	0.569861	0.783002
BRMS1L	0.049822	0.00727492	0.111696	0.781959	NA
BROX	0.185417	0.0439721	0.0888807	0.324336	0.60009
BRPF1	0.0428693	0.00632501	0.113478	0.795388	NA
BRPF3	0.0827125	0.00721836	0.104437	0.824344	NA
BRSK1	0.159968	0.0512772	0.0989657	0.241321	NA
BRSK2	0.216884	0.0942181	0.10466	0.0655453	0.259277
BRWD1	0.177271	0.0620604	0.0963902	0.180592	NA
BRWD1-AS2	0.00458604	0.000549682	0.127901	0.939077	NA
BRWD3	0.0311747	0.00314179	0.11796	0.869138	NA
BSDC1	0.202021	0.0188346	0.0812072	0.662679	0.840923
BSG	2.05788	0.155182	0.0521049	0.000214555	0.00285562
BSN	0.0771962	0.0168688	0.105407	0.611028	NA
BSPRY	0.0396848	0.00663023	0.114024	0.781262	NA
BST1	0.0243632	0.00457639	0.119611	0.791398	NA
BST2	1.5455	-0.295218	0.0725376	8.75445e-07	2.1587e-05
BTAF1	0.072273	0.00956832	0.107266	0.75408	NA
BTBD1	0.182247	0.0340064	0.0882137	0.433451	NA
BTBD10	0.119174	0.036677	0.101766	0.354261	NA
BTBD11	0.0642759	0.0124924	0.109086	0.671943	NA
BTBD19	0.0220266	0.003149	0.120375	0.845383	NA
BTBD2	0.501192	0.0600068	0.0706594	0.189131	0.47051
BTBD3	0.168981	-0.00339987	0.0843416	0.93544	NA
BTBD6	0.496183	0.0386602	0.0666845	0.379413	0.645041
BTBD7	0.0870434	0.0222278	0.106583	0.507052	NA
BTBD9	0.0809661	0.0207687	0.106696	0.53018	NA
BTD	0.0703108	0.0107122	0.106684	0.731118	NA
BTF3	1.49075	0.116388	0.0545272	0.00584173	0.043837
BTF3L4	0.161746	0.0278536	0.0874267	0.515696	NA
BTG1	0.506575	0.0724376	0.0751145	0.125092	0.382749
BTG2	0.319431	0.301619	0.132074	0.000138028	0.00192901
BTG3	0.0795108	0.0194789	0.106426	0.554805	NA
BTK	0.0330057	0.00429646	0.118048	0.822123	NA
BTN2A1	0.140018	0.0318367	0.095444	0.438912	NA
BTN2A2	0.0586342	0.0103134	0.110269	0.71344	NA
BTN3A1	0.154271	0.0101835	0.0902763	0.801372	NA
BTN3A2	0.10472	0.0214845	0.100306	0.563388	NA
BTN3A3	0.0854508	0.00924841	0.102704	0.785421	NA
BTNL9	0.101635	0.0246425	0.105119	0.481601	NA
BTRC	0.0929605	0.0143587	0.10058	0.68951	NA
BUB1	0.0111047	0.00112202	0.125102	0.911953	NA
BUB3	0.217322	0.0536027	0.0877961	0.244242	0.530506
BUD13	0.0425356	0.00533473	0.114943	0.814417	NA
BUD23	0.274713	0.0243012	0.0742166	0.580153	0.790102
BUD31	0.385737	0.0190639	0.0677263	0.660586	0.840025
BVES	0.040105	0.00409535	0.115477	0.85231	NA
BVES-AS1	0.0134982	0.00161554	0.123165	0.897082	NA
BX248415.1	0.00894754	0.000841835	0.125712	0.92899	NA
BX284668.5	0.186345	0.00981946	0.0816855	0.817963	0.924584
BX322234.1	0.0281013	0.00444176	0.118651	0.809482	NA
BX322557.1	0.0080365	0.000683888	0.126973	0.93283	NA
BX322562.1	0.00909524	0.000919866	0.125711	0.922489	NA
BX322639.1	0.0102902	0.00149907	0.12369	0.899235	NA
BX470102.1	0.0136334	0.0010603	0.124263	0.92399	NA
BX537318.1	0.024535	0.00304422	0.120322	0.850936	NA
BX679664.3	0.0220287	0.00390312	0.119736	0.818825	NA
BX890604.1	0.00996438	0.000975081	0.125401	0.920734	NA
BYSL	0.0648127	0.0153086	0.109249	0.609101	NA
BZW1	0.164473	0.0395648	0.0911675	0.363822	NA
BZW2	0.0855747	0.018806	0.104747	0.580131	NA
C10orf10	0.506934	0.859185	0.109438	9.11327e-17	1.06789e-14
C10orf107	0.00430838	0.000546951	0.127932	0.939124	NA
C10orf128	0.0862349	0.0209183	0.10488	0.542411	NA
C10orf25	0.0131913	0.00131029	0.124294	0.906015	NA
C10orf35	0.159193	0.017873	0.0872878	0.669901	NA
C10orf76	0.153726	0.0431153	0.0964968	0.314089	NA
C10orf82	0.043116	0.00600604	0.115014	0.791755	NA
C10orf88	0.0690079	0.015919	0.109138	0.59764	NA
C11orf1	0.0929466	0.0182144	0.10231	0.607484	NA
C11orf21	0.0109625	0.00128727	0.124358	0.90701	NA
C11orf24	0.204242	0.0279376	0.0815336	0.523552	0.753886
C11orf45	0.00960443	0.000991186	0.125697	0.916689	NA
C11orf49	0.304196	0.041309	0.0753737	0.35879	0.627139
C11orf53	0.0138185	0.00151488	0.123819	0.896836	NA
C11orf57	0.0677325	0.0146033	0.108276	0.632863	NA
C11orf58	0.380843	0.0359149	0.0685302	0.415715	0.675475
C11orf63	0.0240014	0.00387064	0.119351	0.824963	NA
C11orf65	0.00453003	0.000503825	0.127904	0.944105	NA
C11orf68	0.369484	0.00315361	0.0672823	0.941686	0.980548
C11orf70	0.0247934	0.00477734	0.118573	0.796983	NA
C11orf71	0.0785855	0.00268564	0.10309	0.935642	NA
C11orf74	0.100534	0.0217897	0.102532	0.544729	NA
C11orf80	0.0118022	0.00132356	0.123408	0.913364	NA
C11orf84	0.0565539	0.00697045	0.110397	0.799699	NA
C11orf87	0.0367781	0.00432603	0.116511	0.835839	NA
C11orf95	0.112066	0.0152026	0.0991052	0.680383	NA
C12orf10	0.659571	0.0817573	0.0690597	0.0786685	0.291341
C12orf29	0.0746107	0.0162458	0.107513	0.606021	NA
C12orf4	0.0514197	0.00755696	0.110971	0.779663	NA
C12orf43	0.0661684	0.01561	0.108511	0.609864	NA
C12orf45	0.0955904	0.0227229	0.102953	0.526897	NA
C12orf49	0.206586	0.0634139	0.0916756	0.178184	0.457225
C12orf56	0.00721767	0.000708352	0.126692	0.932807	NA
C12orf57	1.93653	0.0299309	0.0451765	0.418232	0.677774
C12orf60	0.0124879	0.00174068	0.122774	0.893372	NA
C12orf65	0.0526135	0.00656312	0.111273	0.805085	NA
C12orf66	0.0311573	0.00455211	0.117934	0.813361	NA
C12orf73	0.0656867	0.0113054	0.108699	0.70264	NA
C12orf75	0.0650601	0.0114734	0.109927	0.688208	NA
C12orf76	0.299972	-0.0159783	0.0721406	0.713813	0.868276
C14orf119	0.247478	0.0574611	0.0799266	0.217073	0.50541
C14orf132	0.22972	0.0089712	0.0794487	0.834584	0.931619
C14orf159	0.161165	0.0467615	0.0969292	0.281331	NA
C14orf166	0.496074	0.0413266	0.06807	0.351009	0.622704
C14orf180	0.00618175	0.000687639	0.127423	0.928531	NA
C14orf2	1.86703	0.0936431	0.0537656	0.0239103	0.126616
C14orf28	0.0160393	0.00196007	0.122502	0.88326	NA
C14orf37	0.0297453	0.00415679	0.117573	0.832411	NA
C14orf39	0.00648884	0.000584724	0.127054	0.941922	NA
C14orf79	0.0687971	0.0164086	0.111148	0.566672	NA
C14orf80	0.0827976	0.0148356	0.10706	0.638355	NA
C14orf93	0.0295769	0.00341023	0.119035	0.848222	NA
C15orf39	0.143499	0.0190159	0.0947411	0.630349	NA
C15orf40	0.116143	0.0371101	0.102031	0.348422	NA
C15orf41	0.0191501	0.00236428	0.121098	0.875999	NA
C15orf52	0.111123	0.0235791	0.100552	0.528656	NA
C15orf59	0.193274	0.0524965	0.0917024	0.248087	0.533533
C15orf61	0.269647	-0.00525411	0.0740371	0.903431	0.963969
C15orf62	0.00674422	0.000670525	0.127385	0.930629	NA
C15orf65	0.0251082	0.00562273	0.117658	0.776142	NA
C16orf45	0.388775	0.0204449	0.0684939	0.638549	0.827702
C16orf52	0.0537636	0.0106839	0.111399	0.693735	NA
C16orf54	0.00673028	0.000876952	0.126415	0.919714	NA
C16orf58	0.259375	0.0817629	0.0886493	0.0987392	0.332367
C16orf59	0.024225	0.00384881	0.119337	0.826066	NA
C16orf62	0.246419	0.00204447	0.073718	0.962329	0.987672
C16orf70	0.084185	0.0142376	0.104561	0.66904	NA
C16orf71	0.0129715	0.00147539	0.124312	0.894187	NA
C16orf72	0.133396	0.0176765	0.0939874	0.655938	NA
C16orf74	0.0267657	0.00329579	0.119416	0.849277	NA
C16orf86	0.070495	0.0123378	0.110982	0.65759	NA
C16orf87	0.0403337	0.00610627	0.114732	0.791176	NA
C16orf89	0.121734	-0.0012772	0.0969525	0.972576	NA
C16orf91	0.151562	0.0271672	0.0907473	0.517171	NA
C16orf95	0.0380025	0.0065354	0.115142	0.773372	NA
C17orf100	0.00854172	0.0010932	0.124931	0.915791	NA
C17orf102	0.0201142	0.0023396	0.120342	0.884408	NA
C17orf107	0.00709689	0.000568732	0.127709	0.93856	NA
C17orf49	0.0231705	0.00351123	0.119319	0.840875	NA
C17orf51	0.0322494	0.00563778	0.116557	0.788487	NA
C17orf53	0.0110463	0.00103609	0.125097	0.918652	NA
C17orf58	0.0507942	0.00859193	0.11404	0.722551	NA
C17orf62	0.498552	0.0600829	0.0718087	0.190468	0.471527
C17orf67	0.0893184	0.0236683	0.107262	0.478582	NA
C17orf75	0.0599743	0.00857104	0.109229	0.765506	NA
C17orf80	0.0529711	0.00927193	0.111625	0.728054	NA
C17orf82	0.0182556	0.00199979	0.122254	0.883621	NA
C17orf97	0.0484425	0.00897685	0.112421	0.728486	NA
C18orf21	0.0683423	0.0074381	0.106181	0.811443	NA
C18orf25	0.0599042	0.00950945	0.109824	0.737282	NA
C18orf32	0.154291	0.0359278	0.0926019	0.39979	NA
C18orf54	0.015458	0.00229581	0.122545	0.863307	NA
C18orf8	0.0622321	0.00814695	0.107837	0.785168	NA
C19orf12	0.18923	0.0264042	0.0862222	0.538698	0.764038
C19orf18	0.00812822	0.000781253	0.126336	0.929059	NA
C19orf24	0.709126	-0.00269004	0.0591343	0.948766	0.98317
C19orf25	0.418456	0.0512463	0.071481	0.25809	0.54229
C19orf33	0.154581	0.00931465	0.0924628	0.814027	NA
C19orf38	0.0395168	0.00841499	0.115912	0.705148	NA
C19orf44	0.0453061	0.00532039	0.113958	0.822847	NA
C19orf47	0.0528694	0.00981283	0.112494	0.705255	NA
C19orf48	0.164456	0.0280115	0.0905998	0.50574	NA
C19orf53	1.8557	-0.0802145	0.0487474	0.0394646	0.183846
C19orf54	0.0396049	0.00425171	0.115014	0.850244	NA
C19orf57	0.0190938	0.00189894	0.122226	0.889654	NA
C19orf60	1.31466	0.144512	0.0628163	0.00202572	0.0182955
C19orf66	0.295535	-0.00822473	0.0712221	0.849571	0.937811
C19orf68	0.025683	0.0033448	0.118913	0.852236	NA
C19orf70	2.23103	0.114686	0.049836	0.00401496	0.0321901
C19orf73	0.0252393	0.00282915	0.119574	0.868549	NA
C19orf81	0.0953032	0.0158447	0.100429	0.661872	NA
C1D	0.148716	0.043889	0.0957032	0.309563	NA
C1GALT1	0.0715731	0.00256671	0.106567	0.932989	NA
C1GALT1C1	0.0742115	0.0100256	0.107475	0.74185	NA
C1orf109	0.0473993	0.00569688	0.113053	0.817876	NA
C1orf112	0.0169605	0.00241756	0.12172	0.866478	NA
C1orf115	0.0483841	0.00726092	0.113861	0.763613	NA
C1orf122	1.80312	0.0567015	0.0495902	0.147736	0.419352
C1orf123	0.414407	0.106743	0.0829092	0.0370474	0.175994
C1orf127	0.00662236	0.000520579	0.127737	0.943526	NA
C1orf131	0.036238	0.0051917	0.114997	0.818703	NA
C1orf132	0.0229862	0.00390813	0.120264	0.81162	NA
C1orf159	0.103922	0.0114889	0.100894	0.745544	NA
C1orf162	0.321409	0.271137	0.119132	0.000244164	0.00319722
C1orf167	0.0484755	0.00928701	0.113858	0.704839	NA
C1orf174	0.0465163	0.00850481	0.11298	0.736084	NA
C1orf186	0.00504958	0.000524665	0.128228	0.939196	NA
C1orf198	0.397026	-0.0432669	0.0718086	0.335011	0.60939
C1orf21	0.364358	0.0827339	0.081729	0.0913209	0.317608
C1orf216	0.328226	0.0455953	0.0750145	0.314168	0.592364
C1orf226	0.0337224	0.00375774	0.117482	0.848709	NA
C1orf228	0.0380001	0.00624886	0.11432	0.790428	NA
C1orf27	0.0554778	0.0111481	0.110253	0.693088	NA
C1orf35	0.166338	-0.0168027	0.0860757	0.690131	NA
C1orf43	0.537959	0.0762466	0.0716682	0.103403	0.3407
C1orf52	0.112961	0.0340213	0.101965	0.381752	NA
C1orf53	0.0535982	0.00692951	0.110421	0.800653	NA
C1orf54	0.0782882	0.0182955	0.105928	0.580232	NA
C1orf56	0.0852255	0.0225067	0.107438	0.495117	NA
C1orf61	0.0156405	0.00176104	0.122291	0.896904	NA
C1orf74	0.0152773	0.00188401	0.123143	0.880628	NA
C1QA	4.6511	0.33974	0.0554935	2.24307e-11	1.38525e-09
C1QB	5.34874	0.724761	0.059656	4.68538e-36	2.14122e-33
C1QBP	0.43908	0.07921	0.0769898	0.0990342	0.332367
C1QC	1.82408	0.659512	0.0729737	6.62819e-23	1.37686e-20
C1QL1	0.181817	-0.00986325	0.0901023	0.807696	NA
C1QTNF1	0.192193	0.0224907	0.0875368	0.594703	0.798239
C1QTNF2	0.0250907	0.00307004	0.120869	0.843252	NA
C1QTNF4	0.116026	0.0322826	0.103264	0.393883	NA
C1QTNF6	0.0276778	0.00410594	0.118788	0.821615	NA
C1QTNF7	0.0105942	0.000881559	0.125937	0.923714	NA
C1R	2.57625	0.110314	0.054978	0.00912643	0.0617893
C1RL	0.177934	0.0703613	0.102835	0.133288	NA
C1S	2.17205	0.157346	0.0617215	0.000781846	0.00838741
C20orf166-AS1	0.0216835	0.00266129	0.121457	0.856697	NA
C20orf194	0.111488	0.014483	0.0965794	0.704236	NA
C20orf196	0.0401975	0.00551008	0.113577	0.819751	NA
C20orf197	0.0121165	0.00173013	0.12343	0.887017	NA
C20orf204	0.0380298	0.00319435	0.117372	0.8716	NA
C20orf24	0.350475	-0.0130894	0.0687396	0.762689	0.892342
C20orf27	0.976803	0.171931	0.0745758	0.00118047	0.011975
C20orf96	0.0227414	0.00253464	0.118891	0.887368	NA
C21orf2	0.0825655	0.0176337	0.106466	0.588131	NA
C21orf33	0.0754391	0.00963269	0.108231	0.746089	NA
C21orf58	0.0196849	0.00246022	0.121095	0.87113	NA
C21orf62-AS1	0.00784762	0.000929058	0.126058	0.918514	NA
C22orf34	0.0250101	0.00286794	0.119231	0.869953	NA
C22orf39	0.0335793	0.00473647	0.117584	0.810126	NA
C22orf46	0.0375909	0.00753695	0.114981	0.743555	NA
C2CD2	0.299819	0.00814458	0.0738286	0.850994	0.938536
C2CD2L	0.216909	0.0609855	0.0890818	0.19376	0.476177
C2CD3	0.0482187	0.00612871	0.112783	0.806832	NA
C2CD4A	0.00604835	0.000824867	0.126769	0.921133	NA
C2CD4B	0.0406326	0.00318175	0.117035	0.874545	NA
C2CD4C	0.0307449	0.00462947	0.116453	0.825367	NA
C2CD4D	0.00792095	0.000712496	0.126981	0.929975	NA
C2CD5	0.0708839	0.00969604	0.106568	0.755422	NA
C2CD6	0.00941955	0.000924901	0.126288	0.916646	NA
C2orf27A	0.0284661	0.00399717	0.119113	0.822381	NA
C2orf40	0.291114	-0.0300575	0.0810041	0.494771	0.734728
C2orf42	0.0340227	0.00446047	0.116394	0.831994	NA
C2orf49	0.049256	0.00545222	0.112864	0.826679	NA
C2orf68	0.0561341	0.00909765	0.111591	0.732991	NA
C2orf69	0.0548622	0.0132339	0.112058	0.625008	NA
C2orf74	0.00682326	0.000587771	0.127374	0.939213	NA
C2orf76	0.0472494	0.00965353	0.112367	0.710787	NA
C2orf82	0.0390614	0.00325325	0.116217	0.877412	NA
C2orf88	0.23819	-0.0589717	0.0861371	0.207538	0.494843
C3	3.7789	0.264984	0.0530019	1.61748e-08	6.21168e-07
C3AR1	0.227236	0.108188	0.107828	0.0426301	0.192509
C3orf14	0.302058	0.0427625	0.0794037	0.344177	0.615427
C3orf18	0.198468	0.0723863	0.0960088	0.132647	0.394145
C3orf20	0.00675665	0.000589062	0.127037	0.941612	NA
C3orf33	0.0386023	0.0061034	0.117035	0.766596	NA
C3orf38	0.0725119	0.0172437	0.108077	0.581491	NA
C3orf58	0.044162	0.0064128	0.113488	0.792634	NA
C3orf62	0.083544	0.0102937	0.102951	0.761443	NA
C3orf67	0.0104815	0.000907945	0.125109	0.928522	NA
C3orf70	0.0478684	0.00435819	0.112023	0.864976	NA
C3orf80	0.0655904	0.00870918	0.108532	0.766773	NA
C4orf19	0.0824944	0.00822979	0.105363	0.796464	NA
C4orf22	0.0046753	0.000627652	0.127191	0.936605	NA
C4orf3	0.731547	0.00127494	0.0579694	0.975544	0.99011
C4orf32	0.0547805	0.00978642	0.111247	0.718069	NA
C4orf33	0.028182	0.00472651	0.118168	0.803903	NA
C4orf36	0.0337591	0.00365735	0.117136	0.855519	NA
C4orf45	0.00548629	0.000441374	0.127814	0.951587	NA
C4orf46	0.0180684	0.00266326	0.121338	0.858013	NA
C4orf48	1.50807	0.0127323	0.0492738	0.742685	0.883506
C4orf50	0.0252246	0.00433558	0.119029	0.809222	NA
C5	0.0234003	0.00324901	0.120178	0.842997	NA
C5AR1	0.101089	0.0292048	0.10492	0.420234	NA
C5AR2	0.0218992	0.00317709	0.120565	0.841789	NA
C5orf15	0.184472	0.028317	0.0855632	0.512789	0.74466
C5orf22	0.0498653	0.00793183	0.113475	0.747568	NA
C5orf24	0.152764	0.0220867	0.0904321	0.594018	NA
C5orf30	0.118262	0.0235221	0.0995805	0.535027	NA
C5orf34	0.0128985	0.0013422	0.123831	0.908296	NA
C5orf42	0.0393176	0.00549973	0.114203	0.815205	NA
C5orf49	0.0203237	0.00295801	0.121321	0.843128	NA
C5orf51	0.0681917	0.0110744	0.108833	0.706996	NA
C5orf63	0.0175654	0.00225363	0.122086	0.871208	NA
C6	0.00506367	0.000565898	0.127153	0.943073	NA
C6orf106	0.254227	0.0300719	0.0775483	0.496574	0.735373
C6orf120	0.065495	0.0121003	0.109106	0.680759	NA
C6orf136	0.276237	0.0640686	0.0843061	0.176236	0.456718
C6orf203	0.0618406	0.0121168	0.108869	0.682406	NA
C6orf223	0.0278576	0.00404993	0.117425	0.837939	NA
C6orf226	0.153345	0.00122367	0.0866665	0.976396	NA
C6orf47	0.0757347	0.0222373	0.107672	0.49731	NA
C6orf48	0.485927	0.0965479	0.0773505	0.0502074	0.213639
C6orf52	0.00959951	0.00088166	0.125688	0.925871	NA
C6orf62	0.528419	0.0563583	0.0702443	0.214685	0.503015
C6orf89	0.332144	0.0626856	0.0781307	0.181165	0.460686
C7	0.39272	-0.0726689	0.0922437	0.133236	0.394869
C7orf26	0.137869	0.00916489	0.0925876	0.816691	NA
C7orf31	0.0147511	0.0020555	0.122332	0.879603	NA
C7orf43	0.234882	0.0607687	0.0857619	0.196117	0.479281
C7orf49	0.209477	0.0426647	0.084814	0.342385	0.61409
C7orf50	0.665466	0.0586569	0.0666877	0.190929	0.472291
C7orf61	0.0423876	0.00479235	0.114722	0.834199	NA
C7orf73	0.304363	0.0133401	0.0697827	0.758648	0.891577
C8G	0.00854943	0.000911794	0.125734	0.92296	NA
C8orf31	0.00827832	0.000744642	0.126025	0.934793	NA
C8orf33	0.310734	0.00429444	0.0715976	0.921033	0.972367
C8orf34	0.0161086	0.00206662	0.122307	0.879254	NA
C8orf37	0.0124905	0.00109662	0.125053	0.914381	NA
C8orf37-AS1	0.0268826	0.00348029	0.118225	0.853097	NA
C8orf4	0.0969789	-0.00101417	0.101171	0.976599	NA
C8orf46	0.0433507	0.00795206	0.11356	0.746138	NA
C8orf58	0.0645694	0.0120669	0.108837	0.683821	NA
C8orf59	0.394096	-0.000498766	0.0661638	0.990746	0.995976
C8orf76	0.0821798	0.0177484	0.105916	0.590454	NA
C8orf88	0.00870739	0.000642071	0.1263	0.941858	NA
C9orf116	0.0434295	0.00739095	0.114241	0.755926	NA
C9orf129	0.0128643	0.00145485	0.123614	0.902908	NA
C9orf139	0.00746516	0.000734195	0.12668	0.930478	NA
C9orf16	3.24011	0.194329	0.0462831	9.86937e-07	2.35077e-05
C9orf172	0.109163	0.0167401	0.10126	0.640676	NA
C9orf24	0.0222391	0.00432027	0.119789	0.799892	NA
C9orf3	0.747434	-0.0448438	0.0610794	0.297308	0.576097
C9orf40	0.0336388	0.00341101	0.114708	0.880902	NA
C9orf50	0.0256609	0.00288587	0.120293	0.858742	NA
C9orf64	0.0342983	0.00553571	0.116195	0.795872	NA
C9orf72	0.114162	0.0224446	0.0987937	0.556111	NA
C9orf78	0.219339	0.0250323	0.0799183	0.567058	0.782251
C9orf85	0.0443366	0.00983156	0.113689	0.691721	NA
CA10	0.0614222	0.0143908	0.110263	0.618487	NA
CA11	0.153368	0.0269349	0.0929418	0.51362	NA
CA12	0.00814256	0.000672079	0.12664	0.936618	NA
CA13	0.0180643	0.00282004	0.121351	0.849804	NA
CA14	0.0115973	0.00105848	0.124821	0.919411	NA
CA2	0.0686201	0.011301	0.107828	0.709514	NA
CA3	0.0102026	0.000917355	0.125667	0.923088	NA
CA4	0.0119755	0.00122498	0.12535	0.901312	NA
CA5B	0.0557742	0.00840464	0.11132	0.753897	NA
CA8	0.0232343	0.00397064	0.119905	0.813664	NA
CAAP1	0.0436586	0.0065086	0.114437	0.781184	NA
CAB39	0.49724	-0.00683982	0.0657162	0.873575	0.94848
CAB39L	0.176727	0.0207595	0.0868687	0.623379	NA
CABIN1	0.255663	0.000838122	0.0736216	0.984552	0.994343
CABLES1	0.0677373	0.0183605	0.110225	0.538985	NA
CABLES2	0.0238118	0.00254179	0.120839	0.8697	NA
CABP1	0.588547	0.0473946	0.0695292	0.290363	0.568535
CABYR	0.0465074	0.00592309	0.112956	0.811719	NA
CACFD1	0.0762864	0.0145135	0.107069	0.64496	NA
CACHD1	0.0852107	0.00530364	0.105402	0.866805	NA
CACNA1A	0.0702468	0.0125902	0.108294	0.67649	NA
CACNA1B	0.125756	0.0180828	0.0966897	0.638768	NA
CACNA1C	0.035844	0.00510455	0.116114	0.811678	NA
CACNA1D	0.0194607	0.0021027	0.122037	0.880147	NA
CACNA1H	0.0382126	0.00552476	0.11646	0.793483	NA
CACNA2D1	0.17038	0.0452377	0.0963419	0.295823	NA
CACNA2D2	0.0700135	0.0118201	0.106883	0.704626	NA
CACNA2D3	0.146384	0.0103032	0.0928426	0.794224	NA
CACNA2D4	0.0645779	0.0134895	0.10971	0.643769	NA
CACNB1	0.15607	0.0241842	0.0889814	0.565474	NA
CACNB2	0.0133796	0.00215784	0.123219	0.862802	NA
CACNB3	0.414433	0.0208483	0.0675815	0.631373	0.822982
CACNG3	0.0235967	0.00385938	0.119707	0.821118	NA
CACNG4	0.0154635	0.00170303	0.122908	0.894285	NA
CACNG7	0.0287532	0.00433452	0.117605	0.825248	NA
CACNG8	0.00729795	0.000484315	0.127692	0.947748	NA
CACTIN	0.098526	0.0142066	0.100787	0.69145	NA
CACUL1	0.141032	0.04021	0.0990699	0.331761	NA
CACYBP	0.579496	0.0501507	0.0690623	0.263973	0.5452
CAD	0.139379	0.026405	0.0938089	0.518143	NA
CADM1	0.272712	0.033216	0.0745787	0.454845	0.707211
CADM2	0.0939252	0.0326451	0.106165	0.370188	NA
CADM3	1.21888	0.0369537	0.0546959	0.36713	0.6337
CADM3-AS1	0.0101715	0.000788378	0.126556	0.926505	NA
CADM4	0.460894	-0.0182591	0.0663868	0.672926	0.845465
CADPS	0.553459	-0.0122183	0.0671415	0.777325	0.900475
CADPS2	0.0296596	0.00273127	0.118801	0.879556	NA
CAHM	0.0909941	0.00982573	0.102462	0.773847	NA
CALB1	0.0116262	0.00166872	0.123223	0.893153	NA
CALB2	0.121152	-0.0130106	0.0987655	0.723949	NA
CALCA	3.84345	0.0309124	0.0589406	0.463281	0.713581
CALCB	1.37396	0.214189	0.102933	0.000990755	0.0102438
CALCOCO1	0.179437	0.0582532	0.0979633	0.199239	NA
CALCOCO2	0.333922	0.124762	0.0936128	0.0224124	0.120926
CALCRL	0.0667935	0.0139696	0.11043	0.625996	NA
CALD1	0.875828	0.0943772	0.0715498	0.0482451	0.208393
CALHM2	0.197188	0.00308087	0.0836884	0.941682	0.980548
CALM1	2.06667	0.0938757	0.0549165	0.0253177	0.132372
CALM3	3.33156	0.124046	0.0470434	0.00126655	0.0125829
CALN1	0.0097511	0.000865158	0.125969	0.924837	NA
CALR	1.62871	-0.0708935	0.0532929	0.0831984	0.301749
CALU	0.353511	-0.0407971	0.0721169	0.362088	0.628939
CALY	0.96659	0.329572	0.0752435	1.71726e-07	5.12932e-06
CAMK1	0.216922	0.081655	0.098449	0.0987343	0.332367
CAMK1D	0.219623	0.01685	0.079652	0.696873	0.858181
CAMK1G	0.00920073	0.00106621	0.124904	0.918089	NA
CAMK2A	0.065447	0.0116026	0.108963	0.693518	NA
CAMK2B	0.0908714	0.0179514	0.103624	0.603654	NA
CAMK2D	0.217943	0.0235465	0.0830318	0.586139	0.793594
CAMK2G	0.471305	-0.0101405	0.0689678	0.814864	0.923593
CAMK2N1	0.0424102	0.00871604	0.114306	0.715971	NA
CAMK2N2	0.363087	0.0658617	0.0789086	0.163079	0.440634
CAMK4	0.0275079	0.00501269	0.118569	0.787711	NA
CAMKK1	0.306077	-0.0256185	0.0738268	0.560367	0.77769
CAMKK2	0.131857	0.0279691	0.0944341	0.49375	NA
CAMKMT	0.0399037	0.00589781	0.114102	0.803392	NA
CAMLG	0.469469	0.14134	0.0898595	0.0108301	0.0699062
CAMSAP1	0.123367	0.0300359	0.099053	0.445576	NA
CAMSAP2	0.234425	0.0831287	0.0964665	0.0949248	0.325925
CAMSAP3	0.0862592	0.0201796	0.104542	0.557533	NA
CAMTA1	0.463371	0.000312568	0.0645079	0.994174	0.997229
CAMTA2	0.238347	0.052113	0.083469	0.257955	0.54229
CAND1	0.277556	0.116238	0.0972113	0.0318557	0.156035
CAND2	0.0804683	0.0151935	0.105695	0.641699	NA
CANT1	0.164975	0.00692041	0.0865481	0.867563	NA
CANX	1.40175	-0.0134611	0.0491962	0.728322	0.877057
CAP1	0.967338	0.0343903	0.0555139	0.403984	0.665299
CAP2	0.113624	0.0162875	0.0976368	0.666772	NA
CAPG	0.348848	0.0535451	0.0747053	0.242792	0.528821
CAPN1	1.03914	0.112392	0.0655998	0.0161393	0.0950129
CAPN10	0.161507	0.0350701	0.0935246	0.406816	NA
CAPN10-AS1	0.00992428	0.000795319	0.126257	0.928472	NA
CAPN11	0.010304	0.000688183	0.126865	0.933301	NA
CAPN12	0.0134678	0.0016164	0.12431	0.884329	NA
CAPN15	0.116297	0.0365224	0.101654	0.356456	NA
CAPN2	0.69865	0.017761	0.0595943	0.673012	0.845465
CAPN5	0.550109	-0.0380405	0.0658896	0.38542	0.651153
CAPN6	0.0176867	0.00191053	0.122056	0.890676	NA
CAPN7	0.0656493	0.0101972	0.109129	0.725712	NA
CAPNS1	3.9556	0.123547	0.0386231	0.000213408	0.00285562
CAPRIN1	0.335619	-0.0299395	0.0712712	0.497301	0.735572
CAPRIN2	0.332371	0.0296467	0.0757288	0.502714	0.737226
CAPS	0.20215	0.00280364	0.0852757	0.946448	0.9819
CAPS2	0.0409193	0.00488983	0.114597	0.83192	NA
CAPZA1	0.467151	0.0525131	0.0711035	0.24674	0.533533
CAPZA2	0.548886	0.0210804	0.0634631	0.623207	0.816296
CAPZB	1.09095	0.280238	0.0665037	5.51464e-07	1.46365e-05
CARD10	0.102115	0.0109997	0.101637	0.752435	NA
CARD11	0.0636509	0.0139297	0.110572	0.625414	NA
CARD16	0.127188	0.0173565	0.0953359	0.65678	NA
CARD19	1.12844	-0.0141343	0.0525843	0.724098	0.873813
CARD6	0.0328322	0.00392392	0.116849	0.847803	NA
CARD8	0.115981	0.0427456	0.1045	0.284052	NA
CARD8-AS1	0.0140813	0.00169088	0.122732	0.896779	NA
CARD9	0.119299	0.0527037	0.111332	0.186442	NA
CARF	0.020928	0.00184739	0.121595	0.898439	NA
CARHSP1	0.697777	0.0943581	0.0709285	0.0475071	0.206769
CARM1	0.210213	0.0528711	0.0874698	0.250014	0.536231
CARMIL1	0.0408767	0.00728192	0.115702	0.74326	NA
CARMIL2	0.103367	0.0162791	0.100785	0.651861	NA
CARMIL3	0.065246	0.0118545	0.108946	0.687807	NA
CARMN	0.0383943	0.00639161	0.114645	0.782895	NA
CARNMT1	0.0263189	0.00360647	0.118076	0.849349	NA
CARNS1	0.0295388	0.00368246	0.119415	0.832357	NA
CARS	0.199818	0.0474072	0.0884006	0.293701	0.572726
CARS2	0.204217	0.0734274	0.0967762	0.12799	0.387618
CARTPT	0.046455	0.0125045	0.113589	0.62389	NA
CASC10	0.0455643	0.00327118	0.112563	0.895901	NA
CASC15	0.0433446	0.00548284	0.11656	0.793896	NA
CASC2	0.0126645	0.001557	0.123402	0.898393	NA
CASC3	0.226488	0.0354218	0.0807669	0.426103	0.68446
CASC4	0.201113	0.0169787	0.080486	0.694055	0.856282
CASC8	0.0131641	0.00173788	0.123184	0.889243	NA
CASD1	0.0861117	0.00976687	0.103581	0.769991	NA
CASK	0.130092	0.00913579	0.0927451	0.816957	NA
CASKIN1	0.236369	0.0390024	0.0840382	0.381864	0.64778
CASKIN2	0.66247	-0.0368211	0.0638821	0.396406	0.659263
CASP1	0.0605754	0.0145089	0.109644	0.62213	NA
CASP10	0.0304244	0.00470667	0.117961	0.807071	NA
CASP2	0.0713264	0.0165144	0.108803	0.588919	NA
CASP3	0.0637751	0.00699525	0.108588	0.810069	NA
CASP4	0.08417	0.0255457	0.106901	0.454005	NA
CASP6	0.0254378	0.00400718	0.11813	0.832741	NA
CASP7	0.0466221	0.00753175	0.113461	0.7594	NA
CASP8	0.0211572	0.00330158	0.120591	0.835532	NA
CASP8AP2	0.0423101	0.00614762	0.114408	0.792827	NA
CASP9	0.0634985	0.00875164	0.109674	0.757693	NA
CASQ2	0.0100962	0.000737911	0.126556	0.93117	NA
CASS4	0.0241596	0.00357053	0.120022	0.830118	NA
CAST	0.422088	0.14108	0.0925542	0.0117681	0.0752168
CASTOR1	0.138815	0.0186286	0.0942583	0.638658	NA
CASZ1	0.0261007	0.0035803	0.119815	0.832182	NA
CAT	0.312712	-0.00366751	0.0725313	0.932526	0.976545
CATIP-AS1	0.00577465	0.000553914	0.127442	0.942191	NA
CATSPER1	0.00594122	0.000543236	0.127785	0.940707	NA
CATSPER2	0.0199197	0.00249407	0.121474	0.865235	NA
CATSPER2P1	0.0110538	0.000893245	0.125087	0.929838	NA
CATSPERB	0.00620353	0.000554834	0.127412	0.942316	NA
CATSPERG	0.00717945	0.000834202	0.126084	0.926523	NA
CAV1	0.405251	0.0500847	0.0762736	0.273283	0.552739
CAV2	0.258384	0.0546449	0.0835279	0.238327	0.525757
CAVIN1	1.51503	0.0229184	0.0525801	0.56759	0.782251
CAVIN2	0.0574778	0.00907748	0.111734	0.732225	NA
CAVIN3	1.64265	-0.0386776	0.0501209	0.324587	0.60009
CBARP	0.0423172	0.00787662	0.115295	0.729462	NA
CBFA2T2	0.0726509	0.00725756	0.106996	0.81188	NA
CBFA2T3	0.0225942	0.00257387	0.120313	0.873408	NA
CBFB	0.3525	-0.0670722	0.0792183	0.156652	0.432829
CBL	0.126312	0.022706	0.0976994	0.557417	NA
CBLB	0.10601	0.0546698	0.113741	0.166781	NA
CBLL1	0.0400374	0.00487606	0.115243	0.82726	NA
CBLN1	0.0132986	0.00169566	0.123396	0.889597	NA
CBLN2	0.0576938	0.0141713	0.112751	0.5954	NA
CBLN3	0.0156109	0.00235501	0.122138	0.864965	NA
CBR1	0.733576	0.00955959	0.0597554	0.820093	0.925161
CBR3	0.170301	0.0264947	0.0894903	0.530168	NA
CBR3-AS1	0.0104282	0.00115849	0.124867	0.91145	NA
CBR4	0.0992121	0.000833232	0.0988937	0.981549	NA
CBWD1	0.0485797	0.00755582	0.11204	0.771307	NA
CBWD2	0.0292106	0.00533627	0.117221	0.791862	NA
CBWD5	0.0318287	0.00699778	0.115442	0.755329	NA
CBX1	0.142357	0.026478	0.0943878	0.514941	NA
CBX2	0.0159025	0.00163375	0.122276	0.904366	NA
CBX3	0.303156	0.109187	0.0916173	0.038584	0.181279
CBX4	0.0951726	0.0281012	0.104066	0.440714	NA
CBX5	0.232555	0.0637343	0.0877918	0.178159	0.457225
CBX6	0.352653	0.135962	0.0958748	0.015389	0.0916921
CBX7	0.276298	0.0886	0.0907013	0.0789265	0.29152
CBX8	0.0148151	0.00146274	0.122493	0.912502	NA
CBY1	0.166141	0.00697182	0.0877387	0.865499	NA
CC2D1A	0.325743	0.0840117	0.0869934	0.0907358	0.316794
CC2D1B	0.204759	0.0287265	0.0832952	0.510519	0.742308
CC2D2A	0.0674683	0.0146419	0.107971	0.634727	NA
CC2D2B	0.00539463	0.000559055	0.12747	0.941443	NA
CCAR1	0.136968	0.0253978	0.0965899	0.521556	NA
CCAR2	0.188153	0.0425179	0.0917027	0.332835	0.607208
CCDC102A	0.107246	0.00962089	0.102425	0.778465	NA
CCDC102B	0.0222131	0.00217746	0.121406	0.8826	NA
CCDC106	0.214265	0.00862567	0.0801408	0.840499	0.933499
CCDC107	0.554299	0.010435	0.0621328	0.80608	0.918421
CCDC110	0.0111146	0.000845858	0.124823	0.935447	NA
CCDC112	0.0410565	0.00549463	0.114341	0.814246	NA
CCDC113	0.023109	0.0028977	0.120151	0.859688	NA
CCDC115	0.264034	0.0918373	0.0916647	0.0709991	0.272654
CCDC117	0.039887	0.00684446	0.114845	0.766606	NA
CCDC12	0.343368	-0.0687979	0.0771388	0.145457	0.414684
CCDC120	0.0256206	0.00401369	0.119333	0.819038	NA
CCDC121	0.0117061	0.00157051	0.123883	0.892421	NA
CCDC122	0.0176571	0.00170323	0.12374	0.885227	NA
CCDC124	0.773691	0.0140026	0.0585975	0.737689	0.881533
CCDC125	0.0160983	0.00204384	0.121323	0.890425	NA
CCDC126	0.10387	0.0185573	0.102198	0.602046	NA
CCDC127	0.117515	0.00154832	0.0947219	0.967758	NA
CCDC13	0.0115322	0.00127259	0.124585	0.905795	NA
CCDC130	0.327012	-0.00884118	0.0689506	0.838153	0.933499
CCDC134	0.0137886	0.00152538	0.123821	0.896112	NA
CCDC136	0.0374732	0.00701337	0.114571	0.764134	NA
CCDC137	0.0761221	0.0114185	0.106077	0.719129	NA
CCDC138	0.00725162	0.000754567	0.125782	0.935775	NA
CCDC14	0.068171	0.0127779	0.108507	0.670499	NA
CCDC144NL-AS1	0.0331806	0.00433544	0.117879	0.822385	NA
CCDC146	0.0344756	0.00443337	0.11754	0.822122	NA
CCDC149	0.0945325	0.0233349	0.106234	0.492509	NA
CCDC151	0.0283083	0.00349613	0.119063	0.84425	NA
CCDC152	0.0678334	0.0115856	0.108578	0.69708	NA
CCDC153	0.0127699	0.00148475	0.123177	0.905172	NA
CCDC154	0.0251282	0.00241738	0.119898	0.884576	NA
CCDC157	0.0455741	0.0067872	0.113666	0.77972	NA
CCDC158	0.0170963	0.00199919	0.123113	0.873902	NA
CCDC159	0.0672496	0.0151321	0.107913	0.625046	NA
CCDC160	0.0167079	0.00173548	0.122064	0.900454	NA
CCDC162P	0.0176008	0.0017192	0.123292	0.88924	NA
CCDC163	0.0124888	0.00134264	0.124315	0.903515	NA
CCDC167	0.229242	0.0168202	0.0771358	0.69885	0.859165
CCDC17	0.0082919	0.000716896	0.126962	0.929712	NA
CCDC170	0.023567	0.00210754	0.121762	0.882755	NA
CCDC171	0.0257902	0.00298671	0.118879	0.867897	NA
CCDC172	0.057789	0.00194239	0.112463	0.938141	NA
CCDC173	0.00926187	0.000927539	0.125424	0.924363	NA
CCDC174	0.0437945	0.00733948	0.113932	0.760565	NA
CCDC18	0.00992992	0.00124942	0.125154	0.90155	NA
CCDC181	0.00948933	0.00114394	0.124899	0.912244	NA
CCDC183-AS1	0.0132773	0.00124336	0.125308	0.900331	NA
CCDC184	0.151729	0.0476086	0.097067	0.274106	NA
CCDC186	0.0513452	0.00587606	0.110641	0.828442	NA
CCDC188	0.0166599	0.00150734	0.12225	0.911872	NA
CCDC189	0.453759	0.0854055	0.0796424	0.0808499	0.295587
CCDC18-AS1	0.0531757	0.00634568	0.111699	0.80833	NA
CCDC191	0.0250076	0.00284022	0.120113	0.86277	NA
CCDC192	0.00965719	0.000808381	0.126269	0.9272	NA
CCDC22	0.142895	0.0401307	0.0976954	0.337995	NA
CCDC24	0.177427	0.0314082	0.0891082	0.46408	NA
CCDC25	0.15601	0.0385737	0.0945257	0.364897	NA
CCDC28A	0.218249	0.043635	0.0852092	0.332339	0.606787
CCDC28B	0.0750329	-0.00349701	0.107339	0.906928	NA
CCDC3	0.260727	0.160542	0.125731	0.00912477	0.0617893
CCDC30	0.0119999	0.00118071	0.124563	0.912704	NA
CCDC32	0.125899	0.0140281	0.0931255	0.723621	NA
CCDC34	0.0250734	0.00328457	0.119976	0.84369	NA
CCDC40	0.0155168	0.00178618	0.122705	0.89135	NA
CCDC43	0.0601943	0.0129952	0.109346	0.658233	NA
CCDC50	0.194224	0.0391691	0.085693	0.378091	0.643769
CCDC51	0.117375	0.0218517	0.0993503	0.562691	NA
CCDC57	0.13082	0.0379941	0.102868	0.335136	NA
CCDC58	0.0204558	0.00285321	0.120374	0.859427	NA
CCDC59	0.0827663	0.00883155	0.104862	0.784893	NA
CCDC6	0.233735	-0.00468172	0.0764024	0.913648	0.969172
CCDC61	0.0953282	0.0227647	0.104694	0.513693	NA
CCDC62	0.00684444	0.000722504	0.127382	0.925333	NA
CCDC66	0.0425684	0.00751874	0.113498	0.759433	NA
CCDC68	0.0152082	0.00222446	0.122543	0.86745	NA
CCDC69	0.103766	0.0188895	0.102599	0.593596	NA
CCDC7	0.0241918	0.00334087	0.120358	0.836565	NA
CCDC71	0.0213011	0.00236071	0.120502	0.881935	NA
CCDC74A	0.0583763	0.0102597	0.110681	0.711147	NA
CCDC74B	0.0148728	0.00156032	0.122705	0.904865	NA
CCDC77	0.01688	0.00267225	0.120423	0.867593	NA
CCDC78	0.009505	0.00112905	0.124897	0.913385	NA
CCDC8	0.0275058	0.00312271	0.119041	0.860559	NA
CCDC80	0.0393309	0.00599208	0.115542	0.78704	NA
CCDC82	0.119449	0.0237616	0.0983024	0.538037	NA
CCDC84	0.0773016	0.00404601	0.103683	0.902046	NA
CCDC85B	2.35004	0.0320134	0.0455439	0.388967	0.654243
CCDC85C	0.0255274	0.00298791	0.119585	0.861283	NA
CCDC86	0.154292	0.0274964	0.0939874	0.501999	NA
CCDC88A	0.109756	0.0297527	0.102201	0.431477	NA
CCDC88B	0.165838	0.0172041	0.0895661	0.676441	NA
CCDC88C	0.0709495	0.0194768	0.109905	0.522076	NA
CCDC9	0.0365921	0.00497303	0.117573	0.801314	NA
CCDC90B	0.174982	0.0116824	0.0856495	0.780556	NA
CCDC91	0.105271	0.0121845	0.0995818	0.736974	NA
CCDC92	1.28413	-0.0369133	0.0560174	0.372686	0.63807
CCDC92B	0.063321	0.0158744	0.109935	0.590586	NA
CCDC93	0.082636	0.0114679	0.107328	0.709374	NA
CCDC94	0.145861	0.0284731	0.0938353	0.489028	NA
CCDC97	0.0994204	0.0124381	0.101517	0.723183	NA
CCER2	0.0267569	0.00324401	0.119414	0.851587	NA
CCHCR1	0.160664	0.0600741	0.104565	0.174098	NA
CCK	0.0328642	0.0036988	0.11801	0.846248	NA
CCKBR	0.00853777	0.000735984	0.126626	0.930766	NA
CCL1	0.00465791	0.000524314	0.127533	0.944615	NA
CCL13	0.074656	0.0142309	0.110775	0.616654	NA
CCL19	0.0366657	0.00312699	0.121299	0.834869	NA
CCL2	0.642234	0.307398	0.107378	3.52015e-05	0.000561345
CCL21	0.00755504	0.000736411	0.127341	0.924303	NA
CCL26	0.00680604	0.000505976	0.127725	0.945183	NA
CCL28	0.0365598	0.0045939	0.1167	0.824364	NA
CCL3	0.385136	0.983305	0.150837	8.89313e-13	6.45105e-11
CCL3L3	0.1156	0.0552851	0.119783	0.138212	NA
CCL4	0.423573	0.987845	0.169108	3.93269e-11	2.21881e-09
CCL4L2	0.348306	0.850907	0.23017	1.35244e-07	4.12043e-06
CCL5	0.0483447	0.00628228	0.11472	0.785658	NA
CCL8	0.034393	0.00396302	0.11717	0.843567	NA
CCM2	1.06261	-0.00953542	0.0529392	0.812248	0.922233
CCM2L	0.0564354	0.0047297	0.111971	0.854071	NA
CCNA1	0.140044	0.0285931	0.0962156	0.478007	NA
CCNA2	0.0164884	0.00265948	0.122353	0.845211	NA
CCNB1	0.0758812	0.0217033	0.108933	0.494039	NA
CCNB1IP1	0.148967	0.0219036	0.0897159	0.598797	NA
CCNC	0.108198	0.0187941	0.0985104	0.618222	NA
CCND1	0.286887	-0.0201127	0.0762245	0.645207	0.830908
CCND2	0.193194	0.0290322	0.083232	0.506384	0.739353
CCND2-AS1	0.00690728	0.000700273	0.127036	0.93069	NA
CCND3	0.88111	-0.0147047	0.0560981	0.72089	0.871322
CCNDBP1	0.428207	0.0700433	0.0752188	0.13681	0.399587
CCNE1	0.0146486	0.00172818	0.123145	0.890266	NA
CCNF	0.031092	0.00596992	0.118126	0.757122	NA
CCNG1	0.173203	0.0506444	0.0932233	0.259495	NA
CCNG2	0.116985	0.0279005	0.101211	0.461953	NA
CCNH	0.0767666	0.0140766	0.105196	0.668036	NA
CCNI	0.687237	0.160778	0.0862392	0.00416778	0.0332985
CCNJ	0.0179902	0.00226263	0.122283	0.868405	NA
CCNJL	0.0230734	0.00352247	0.118803	0.845795	NA
CCNK	0.0957001	0.0203011	0.101873	0.573748	NA
CCNL1	0.13964	0.0527711	0.104517	0.213709	NA
CCNL2	0.437157	0.0464042	0.0684073	0.298168	0.577141
CCNT1	0.0511463	0.00877005	0.11203	0.737797	NA
CCNT2	0.0760499	0.0155778	0.105489	0.635558	NA
CCNT2-AS1	0.00748882	0.000573493	0.127334	0.940983	NA
CCNY	0.327919	0.0108959	0.0705961	0.801757	0.914861
CCNYL1	0.0378109	0.0062883	0.115755	0.774998	NA
CCP110	0.0524328	0.0048822	0.110377	0.857904	NA
CCPG1	0.0248636	0.00249381	0.119729	0.882467	NA
CCR1	0.0861281	0.0160684	0.105864	0.623037	NA
CCR10	0.101554	0.016543	0.102617	0.636353	NA
CCR2	0.0187581	0.00235657	0.121295	0.87436	NA
CCR5	0.0406054	0.00467052	0.114276	0.84149	NA
CCRL2	0.00976109	0.001112	0.12542	0.909573	NA
CCS	0.424892	0.05561	0.0724885	0.223839	0.510563
CCSAP	0.0427082	0.00565223	0.113723	0.814188	NA
CCSER1	0.0217579	0.0033437	0.119687	0.844243	NA
CCSER2	0.649856	-0.115233	0.0818397	0.0255758	0.13282
CCT2	0.377056	0.0562874	0.0750716	0.221858	0.510005
CCT3	0.617636	-0.0254446	0.0619139	0.551408	0.770761
CCT4	0.543215	0.0507541	0.0669384	0.254583	0.541147
CCT5	0.560389	-0.0257312	0.0647263	0.551671	0.770761
CCT6A	0.455794	0.120016	0.0861504	0.0232939	0.123927
CCT6B	0.0152522	0.00126245	0.123537	0.916226	NA
CCT6P3	0.0354854	0.00248695	0.115262	0.91037	NA
CCT7	0.92015	-0.019772	0.0551166	0.628888	0.820869
CCT8	0.311478	0.031075	0.0735858	0.482877	0.727099
CCZ1	0.166527	0.0551269	0.0970909	0.220164	NA
CCZ1B	0.0495775	0.00909975	0.113189	0.71736	NA
CD101	0.00606485	0.000796951	0.127096	0.920634	NA
CD109	0.0242554	0.00215019	0.120434	0.892829	NA
CD14	2.6748	0.322677	0.0581575	7.26504e-10	3.32012e-08
CD151	3.0648	0.160509	0.046234	3.34843e-05	0.000536924
CD163	0.0644717	0.0310047	0.114511	0.315013	NA
CD163L1	0.0358488	0.0091327	0.11627	0.678418	NA
CD164	0.646351	0.0212949	0.0619067	0.617406	0.811488
CD177	0.0108046	0.001289	0.124611	0.904332	NA
CD180	0.0267346	0.00288158	0.11886	0.872593	NA
CD19	0.00535057	0.000661587	0.127481	0.930697	NA
CD1D	0.0202165	0.00302736	0.12095	0.844347	NA
CD2	0.0147617	0.001438	0.123341	0.906605	NA
CD200	0.0849596	0.0124213	0.101406	0.724067	NA
CD200R1	0.0115382	0.000944793	0.12562	0.921241	NA
CD209	0.0229096	0.00217214	0.121394	0.882991	NA
CD22	0.00963832	0.000791243	0.12597	0.931195	NA
CD226	0.00782487	0.000660197	0.126983	0.935058	NA
CD24	0.520251	0.0599724	0.0774725	0.198068	0.482443
CD244	0.00591368	0.000693786	0.127098	0.930794	NA
CD247	0.0149565	0.00154626	0.123343	0.899675	NA
CD248	0.174047	0.00278085	0.0898706	0.94506	NA
CD27	0.0260291	0.0019348	0.118982	0.913129	NA
CD274	0.00836313	0.00101945	0.12575	0.913819	NA
CD276	0.215704	0.00193835	0.0775885	0.964085	0.987672
CD27-AS1	0.206145	0.0411034	0.0834536	0.359713	0.627642
CD2AP	0.0674395	0.0126676	0.107905	0.677942	NA
CD2BP2	0.391164	0.0996394	0.0828742	0.0489739	0.20975
CD300A	0.117746	0.0393635	0.104846	0.311247	NA
CD300C	0.0144732	0.00176239	0.122726	0.892561	NA
CD300LB	0.00818192	0.000635843	0.127651	0.931894	NA
CD300LF	0.0191544	0.00281697	0.121328	0.850239	NA
CD300LG	0.0754603	0.0173771	0.110466	0.555052	NA
CD302	0.253448	0.102774	0.100513	0.0507597	0.214789
CD320	0.893386	0.0425135	0.0594379	0.317501	0.595222
CD33	0.0806828	0.0268801	0.110067	0.406951	NA
CD34	0.262797	0.0386429	0.0834888	0.386404	0.652092
CD36	0.134343	0.0278304	0.102894	0.452336	NA
CD37	0.256845	0.136688	0.107053	0.0174062	0.100437
CD38	0.0116991	0.000905402	0.125069	0.929039	NA
CD3D	0.00773576	0.000750102	0.126995	0.92619	NA
CD3E	0.0129564	0.00127171	0.125053	0.900935	NA
CD3EAP	0.0195316	0.00174625	0.121615	0.90374	NA
CD4	0.249271	0.0522227	0.083933	0.256958	0.542013
CD40	0.122652	0.0273512	0.0970504	0.491423	NA
CD44	0.841601	-0.00898875	0.0582183	0.829241	0.928376
CD46	0.371393	-0.0797799	0.0793386	0.0994643	0.332377
CD47	0.484263	0.0448175	0.0700889	0.316757	0.59501
CD48	0.0274084	0.00368894	0.11824	0.844463	NA
CD52	0.0715574	0.0127115	0.109882	0.659693	NA
CD53	0.320324	-0.0183297	0.0720821	0.674521	0.845729
CD55	0.264418	0.066647	0.0877392	0.162338	0.440251
CD58	0.198321	0.0485904	0.0902741	0.280958	0.558736
CD59	4.52806	-0.00310495	0.0355733	0.921302	0.972367
CD6	0.0132731	0.00184124	0.122764	0.887448	NA
CD63	3.13966	0.142186	0.0423334	7.5962e-05	0.00112345
CD68	0.153731	0.0463443	0.0984246	0.280063	NA
CD69	0.0288682	0.00349165	0.118037	0.85433	NA
CD7	0.0557281	0.00927721	0.112385	0.72069	NA
CD72	0.0150786	0.00224662	0.122343	0.868594	NA
CD74	15.4326	0.120795	0.0384578	0.000279443	0.00357718
CD79A	0.00939449	0.001033	0.126613	0.903392	NA
CD79B	0.0587373	0.00827302	0.111741	0.753918	NA
CD81	10.032	-0.0612197	0.0269002	0.0142764	0.0865291
CD81-AS1	0.00682459	0.000795581	0.126719	0.924364	NA
CD82	0.20136	0.0771357	0.0975059	0.113876	0.361148
CD83	0.0719517	0.0143673	0.108209	0.638447	NA
CD84	0.0808148	0.0197951	0.104793	0.562298	NA
CD86	0.106464	0.0385039	0.104005	0.323966	NA
CD8A	0.0233307	0.00191507	0.11972	0.90939	NA
CD8B	0.0102577	0.0011871	0.124622	0.911684	NA
CD9	2.03052	0.00176906	0.0472351	0.962768	0.987672
CD93	0.174097	0.0826002	0.109604	0.087123	NA
CD96	0.00455328	0.000425171	0.128659	0.947573	NA
CD99L2	0.812386	0.0284433	0.057681	0.49586	0.734786
CDA	0.021109	0.00306541	0.120204	0.851266	NA
CDADC1	0.0608183	0.0125354	0.110148	0.661214	NA
CDAN1	0.042989	0.00818153	0.115007	0.723597	NA
CDC123	0.229225	0.0203183	0.0779915	0.641148	0.829037
CDC14A	0.0280051	0.00421139	0.117774	0.828304	NA
CDC14B	0.0908691	0.011207	0.101955	0.746618	NA
CDC16	0.26452	0.0643877	0.0851306	0.174555	0.45394
CDC20	0.0192485	0.00309253	0.121547	0.833226	NA
CDC23	0.101192	0.0136128	0.100341	0.705255	NA
CDC25A	0.0100628	0.00113477	0.124877	0.913143	NA
CDC25B	0.22538	0.00847932	0.0800964	0.843177	0.934817
CDC26	0.149234	0.0161802	0.090875	0.691009	NA
CDC27	0.167292	0.032318	0.0911667	0.447173	NA
CDC34	0.632066	-0.001268	0.0609839	0.976055	0.990138
CDC37	1.37335	0.0558529	0.0520335	0.164849	0.442892
CDC37L1	0.156942	-0.0031481	0.0878712	0.938831	NA
CDC37L1-AS1	0.0370578	0.00537677	0.113597	0.823775	NA
CDC40	0.0453531	0.00990009	0.112448	0.703415	NA
CDC42	0.967575	0.0477317	0.0561411	0.251564	0.537646
CDC42BPA	0.201036	0.0422788	0.0848722	0.346239	0.617126
CDC42BPB	0.134859	0.0450985	0.10257	0.274266	NA
CDC42EP1	0.303544	0.0309422	0.0747081	0.484954	0.728695
CDC42EP2	0.0970348	0.0185434	0.103165	0.596042	NA
CDC42EP3	0.0971931	0.0275181	0.106743	0.42815	NA
CDC42EP4	0.290353	0.0276728	0.0723132	0.529922	0.758454
CDC42EP5	0.5155	-0.0298557	0.066375	0.493505	0.734392
CDC42P6	0.0109549	0.00133965	0.124609	0.900658	NA
CDC42SE1	0.334233	-0.0511691	0.0763318	0.263947	0.5452
CDC42SE2	0.143467	0.0321124	0.0943292	0.439656	NA
CDC5L	0.0779661	0.0119657	0.106465	0.704331	NA
CDC6	0.00778898	0.000572853	0.127669	0.938444	NA
CDC7	0.0173556	0.00221825	0.121892	0.875341	NA
CDC73	0.0956431	0.013817	0.103199	0.686108	NA
CDCA2	0.00632047	0.000647271	0.12741	0.932798	NA
CDCA3	0.0159367	0.00163982	0.12248	0.90219	NA
CDCA4	0.0271182	0.00342558	0.118557	0.85226	NA
CDCA5	0.0181285	0.00336763	0.12122	0.823923	NA
CDCA7L	0.0150149	0.00191466	0.122317	0.887825	NA
CDCA8	0.0119408	0.00204671	0.123466	0.866465	NA
CDCP1	0.0111882	0.000897796	0.126213	0.919772	NA
CDH1	0.208375	-0.00934216	0.0813518	0.82682	0.927598
CDH10	0.00742241	0.000908049	0.125502	0.925278	NA
CDH11	0.29049	-0.0131512	0.0740045	0.762278	0.89209
CDH12	0.0123671	0.00136281	0.12432	0.902035	NA
CDH13	0.0192405	0.00336465	0.119369	0.846744	NA
CDH15	0.0530685	0.0114629	0.11328	0.653613	NA
CDH18	0.0324387	0.00460042	0.117585	0.815281	NA
CDH19	0.750391	0.545808	0.0936935	6.19846e-13	4.64376e-11
CDH2	0.108728	0.0193642	0.100031	0.600557	NA
CDH22	0.0180633	0.00217023	0.121675	0.880251	NA
CDH23	0.045424	0.00801537	0.113057	0.749221	NA
CDH24	0.0248647	0.00268908	0.119929	0.871637	NA
CDH26	0.00430738	0.000561337	0.127933	0.937528	NA
CDH3	0.0365507	0.00472015	0.116393	0.82266	NA
CDH4	0.0265968	0.00411178	0.118463	0.825016	NA
CDH5	0.108054	0.0184758	0.101471	0.607927	NA
CDH6	0.048105	0.00760007	0.112519	0.765986	NA
CDH7	0.0514995	0.00573218	0.113633	0.812394	NA
CDH8	0.0152728	0.00153163	0.123781	0.896121	NA
CDHR1	0.116065	0.00879948	0.0997102	0.806278	NA
CDHR3	0.042589	0.00426411	0.112976	0.862727	NA
CDIP1	0.552413	0.00941394	0.0626306	0.825032	0.926949
CDIPT	0.892647	0.0290442	0.0561278	0.482172	0.726517
CDK1	0.0254598	0.00482502	0.119804	0.778027	NA
CDK10	0.31551	0.0795358	0.0847953	0.104723	0.343007
CDK11B	0.0940872	0.0111395	0.103288	0.741506	NA
CDK12	0.0552454	0.0100279	0.112505	0.699449	NA
CDK13	0.121739	0.020973	0.097054	0.58828	NA
CDK14	0.12521	0.0181726	0.0942401	0.646521	NA
CDK15	0.0173917	0.00242592	0.122107	0.861419	NA
CDK16	0.487249	-0.0205873	0.0651137	0.633276	0.82387
CDK17	0.0820719	0.0160507	0.106312	0.619873	NA
CDK18	0.0938539	0.00338906	0.101435	0.921632	NA
CDK19	0.112352	0.0153993	0.100096	0.67195	NA
CDK2	0.0139265	0.00216743	0.12216	0.875188	NA
CDK20	0.0491326	0.00752003	0.112791	0.765892	NA
CDK2AP2	0.601708	-0.0449553	0.0652566	0.306688	0.586456
CDK4	0.245111	0.0382835	0.0779052	0.393221	0.658008
CDK5	0.40317	0.0615603	0.0743257	0.184215	0.464348
CDK5R1	0.0774119	0.00771973	0.104592	0.811957	NA
CDK5R2	0.326661	0.0638822	0.0799743	0.175353	0.455063
CDK5RAP1	0.117132	-0.00173575	0.0952695	0.963604	NA
CDK5RAP2	0.111713	0.0261452	0.101522	0.484589	NA
CDK5RAP3	0.126599	0.0054513	0.0925424	0.889912	NA
CDK6	0.0632001	0.00300593	0.108448	0.9172	NA
CDK7	0.059686	0.0131993	0.110457	0.642966	NA
CDK8	0.0290732	0.00606923	0.118016	0.754997	NA
CDK9	0.123173	0.0338222	0.101107	0.388755	NA
CDKAL1	0.0597431	0.0109563	0.110631	0.69429	NA
CDKL1	0.0223469	0.00233841	0.121034	0.877959	NA
CDKL2	0.0152544	0.00236199	0.121364	0.873348	NA
CDKL5	0.0210504	0.00318144	0.120582	0.841373	NA
CDKN1A	0.523837	0.032292	0.0667568	0.460385	0.711238
CDKN1B	0.330011	-0.00921661	0.0703222	0.831654	0.929939
CDKN1C	0.304952	0.0582169	0.0817273	0.212493	0.500564
CDKN2A	0.0948529	0.00551769	0.101337	0.873346	NA
CDKN2AIP	0.0504209	0.00731106	0.112445	0.774891	NA
CDKN2AIPNL	0.16261	0.0428088	0.0945529	0.322808	NA
CDKN2B	0.0243133	0.00295375	0.120133	0.85725	NA
CDKN2C	0.0940266	0.0156439	0.102341	0.655131	NA
CDKN2D	0.978011	0.0528766	0.0602313	0.219001	0.506495
CDKN3	0.0826052	0.0212084	0.106605	0.523565	NA
CDNF	0.0140376	0.0011296	0.125008	0.912277	NA
CDO1	0.3322	0.264498	0.117434	0.000288112	0.00366761
CDON	0.0307415	0.00378635	0.117026	0.851508	NA
CDPF1	0.0602883	0.00907816	0.108856	0.755347	NA
CDR1	0.0351366	0.00340262	0.119302	0.845795	NA
CDR2	0.0438711	0.00563022	0.114186	0.811177	NA
CDR2L	0.408527	0.00366056	0.0675415	0.93237	0.976545
CDS1	0.0835956	0.00491102	0.105545	0.876039	NA
CDS2	0.729514	-0.0360505	0.0632014	0.404627	0.665534
CDT1	0.0244372	0.00388748	0.120603	0.807794	NA
CDV3	0.323996	-0.0200336	0.0688403	0.645435	0.830908
CDYL	0.0608582	0.00818867	0.10949	0.773503	NA
CDYL2	0.0196434	0.00207892	0.121637	0.885554	NA
CEACAM1	0.0251413	0.00346443	0.120354	0.830849	NA
CEACAM19	0.0393198	0.00141322	0.114544	0.950624	NA
CEACAM21	0.0715414	0.0193517	0.106747	0.554336	NA
CEACAM4	0.0172327	0.00424742	0.121167	0.78207	NA
CEBPA	0.23645	-0.0438776	0.0831653	0.331583	0.6062
CEBPA-AS1	0.00963008	0.000931563	0.125691	0.921697	NA
CEBPB	0.668132	0.310478	0.0881433	5.10206e-06	9.92189e-05
CEBPB-AS1	0.0150617	0.00156376	0.123344	0.898551	NA
CEBPD	2.37104	0.823665	0.0652373	7.60073e-38	4.96219e-35
CEBPG	0.149011	0.0246353	0.0916641	0.551311	NA
CEBPZ	0.0637151	0.0123138	0.10785	0.686282	NA
CEBPZOS	0.124618	0.0453946	0.103566	0.26759	NA
CECR2	0.0149132	0.00227813	0.122974	0.858766	NA
CECR7	0.0491235	0.00913273	0.113043	0.717972	NA
CEL	0.00717666	0.000603672	0.127354	0.937742	NA
CELF1	0.104759	0.00335095	0.0990667	0.925781	NA
CELF2	0.265009	0.107286	0.0979578	0.0434436	0.19482
CELF3	0.00721008	0.000946315	0.125797	0.919488	NA
CELF4	0.0921386	0.0303388	0.106755	0.392428	NA
CELF5	0.00553919	0.000733283	0.126796	0.929574	NA
CELSR2	0.152063	0.0195357	0.0904258	0.635147	NA
CELSR3	0.0265727	0.00554722	0.11813	0.772868	NA
CEMIP	0.0733782	0.00826791	0.106096	0.791882	NA
CEND1	2.82142	0.0919485	0.0518288	0.0233542	0.124103
CENPA	0.023003	0.00444909	0.119435	0.799228	NA
CENPB	0.374265	0.222876	0.106636	0.000833875	0.00884179
CENPBD1	0.0304865	0.00607645	0.116971	0.768332	NA
CENPBD1P1	0.0898299	0.0139493	0.101731	0.69166	NA
CENPC	0.0546214	0.005961	0.110749	0.825416	NA
CENPE	0.00906864	0.000921768	0.126002	0.919665	NA
CENPF	0.0157424	0.0027841	0.122593	0.834742	NA
CENPH	0.0140848	0.00211107	0.122559	0.873826	NA
CENPJ	0.0257811	0.0050666	0.117402	0.799749	NA
CENPM	0.0346663	0.00861166	0.117015	0.683358	NA
CENPN	0.0181441	0.00335754	0.120286	0.836672	NA
CENPO	0.0392213	0.00904698	0.116534	0.677147	NA
CENPP	0.0553222	0.013228	0.109737	0.649352	NA
CENPQ	0.0283836	0.00272269	0.119163	0.876947	NA
CENPT	0.246757	0.0710668	0.0893625	0.140716	0.407232
CENPU	0.0166531	0.00248978	0.123174	0.843214	NA
CENPV	0.0494246	0.00840348	0.11246	0.743899	NA
CENPW	0.0262353	0.00454015	0.117335	0.820155	NA
CENPX	1.10056	0.307943	0.0694015	1.75615e-07	5.1778e-06
CEP104	0.104051	0.0270465	0.103317	0.460221	NA
CEP112	0.0246578	0.00373379	0.118969	0.835134	NA
CEP120	0.0533018	0.0100232	0.112384	0.700829	NA
CEP126	0.0519296	0.00664641	0.110407	0.808494	NA
CEP128	0.0153386	0.0020811	0.123833	0.859234	NA
CEP131	0.0577106	0.00939993	0.111464	0.726148	NA
CEP135	0.0214157	0.00255282	0.121261	0.864592	NA
CEP152	0.0116199	0.000974645	0.125342	0.921297	NA
CEP162	0.0278407	0.00480348	0.119224	0.78733	NA
CEP164	0.0763388	0.015576	0.107374	0.620624	NA
CEP170	0.204105	0.00193658	0.0807778	0.963778	0.987672
CEP170B	0.27392	0.203898	0.122864	0.00243927	0.0212738
CEP19	0.0187247	0.00187507	0.122232	0.890949	NA
CEP192	0.0447316	0.00532617	0.114587	0.817687	NA
CEP250	0.120149	0.011473	0.0989278	0.753833	NA
CEP290	0.0415295	0.00919519	0.114402	0.7011	NA
CEP295	0.0230117	0.00290386	0.119796	0.863016	NA
CEP350	0.100255	0.020852	0.102492	0.560493	NA
CEP41	0.0559893	0.00876101	0.110478	0.751292	NA
CEP44	0.0323685	0.00515881	0.116163	0.809303	NA
CEP55	0.00578719	0.000671079	0.127448	0.930008	NA
CEP57	0.0669591	0.00938487	0.107548	0.756659	NA
CEP57L1	0.0231599	0.00366311	0.119335	0.834114	NA
CEP63	0.075439	0.0141441	0.10606	0.660451	NA
CEP68	0.126011	0.0460637	0.102319	0.267831	NA
CEP70	0.0431887	0.00504373	0.114278	0.829306	NA
CEP72	0.0128466	0.00140277	0.124555	0.896665	NA
CEP76	0.0171979	0.00285799	0.120992	0.852238	NA
CEP78	0.0340623	0.00618498	0.117104	0.762877	NA
CEP83	0.01966	0.002413	0.120725	0.877251	NA
CEP85	0.0427055	0.00529342	0.11446	0.819782	NA
CEP85L	0.118525	0.0231416	0.101068	0.532397	NA
CEP89	0.10374	0.0224451	0.103613	0.52673	NA
CEP95	0.0855232	0.0119159	0.104452	0.718365	NA
CEP97	0.0417111	0.00530281	0.114641	0.818006	NA
CEPT1	0.0589135	0.0082392	0.110537	0.764576	NA
CERCAM	0.213004	0.0133371	0.0809578	0.755984	0.89018
CERK	0.22666	0.0238441	0.0820505	0.582822	0.791529
CERNA1	0.0115354	0.00161447	0.123662	0.891937	NA
CERS2	0.418632	0.0702067	0.0740018	0.134357	0.396308
CERS4	0.30199	0.00923251	0.0735323	0.831479	0.929939
CERS5	0.182315	0.0177964	0.0855725	0.674203	NA
CERS6	0.115492	0.0239376	0.0984736	0.534476	NA
CES1	0.133457	-0.0220462	0.0969201	0.57151	NA
CES4A	0.0312978	0.00617313	0.116982	0.764812	NA
CETN2	0.155941	0.0196774	0.0888027	0.636801	NA
CETN3	0.0703561	0.00702313	0.106257	0.821209	NA
CETN4P	0.0150146	0.00179091	0.122305	0.895052	NA
CFAP161	0.011201	0.00105951	0.125094	0.916865	NA
CFAP20	0.195196	0.0225715	0.0828277	0.601362	0.802876
CFAP221	0.0160445	0.00184308	0.123564	0.878212	NA
CFAP36	0.15327	0.054626	0.0991018	0.21872	NA
CFAP44	0.0176731	0.00248772	0.12191	0.860448	NA
CFAP46	0.0446814	0.0054748	0.114294	0.815265	NA
CFAP53	0.00700465	0.000870598	0.1264	0.920432	NA
CFAP61	0.00752749	0.000863679	0.125776	0.926625	NA
CFAP65	0.009096	0.000965553	0.125434	0.921207	NA
CFAP69	0.0149052	0.00169221	0.123807	0.885166	NA
CFAP70	0.0154402	0.00244982	0.122561	0.854246	NA
CFAP74	0.00745359	0.000611538	0.126999	0.939687	NA
CFAP97	0.0903312	0.0161952	0.103429	0.637816	NA
CFAP99	0.0088917	0.000998526	0.125174	0.920894	NA
CFB	0.0671393	0.00997537	0.108401	0.736578	NA
CFD	0.611571	0.011129	0.0680444	0.796983	0.912606
CFDP1	0.164573	0.0354314	0.0895198	0.413559	NA
CFH	1.35267	0.1088	0.0804241	0.0323185	0.157511
CFI	0.0529089	0.0101269	0.11148	0.70711	NA
CFL1	5.30065	0.149543	0.0338108	7.69414e-07	1.95346e-05
CFL1P1	0.0139562	0.00166136	0.123601	0.889539	NA
CFL2	0.534749	-0.0159638	0.0666264	0.711907	0.867301
CFLAR	0.23655	0.0725313	0.0899305	0.134195	0.396308
CFP	0.00729086	0.000863223	0.125787	0.926569	NA
CGGBP1	0.198547	0.0834161	0.0976665	0.093778	0.323446
CGN	0.00787701	0.00090212	0.126055	0.920878	NA
CGNL1	0.0337566	0.00487707	0.117771	0.802701	NA
CGREF1	0.182575	0.0302073	0.0860189	0.486229	NA
CGRRF1	0.0695299	0.00897085	0.105502	0.77841	NA
CH17-340M24.3	0.11792	0.0081898	0.0942352	0.832671	NA
CH25H	0.0324979	0.00802414	0.117978	0.687129	NA
CHAC1	0.107583	0.0196706	0.100067	0.595092	NA
CHAC2	0.0130827	0.00124411	0.124536	0.908358	NA
CHADL	0.493878	-0.108491	0.0839023	0.035221	0.169076
CHAF1A	0.0318491	0.00422463	0.118058	0.824852	NA
CHAF1B	0.0174486	0.00243184	0.122514	0.855898	NA
CHAMP1	0.0482509	0.00726699	0.113864	0.7634	NA
CHCHD1	0.276467	0.0193841	0.0738376	0.657381	0.838001
CHCHD10	2.44711	0.0880156	0.0482532	0.0231794	0.123681
CHCHD2	3.55175	0.117967	0.0417125	0.000829763	0.0088392
CHCHD3	0.425642	0.190221	0.0984165	0.00206685	0.0186302
CHCHD4	0.0569918	0.0110858	0.110235	0.694756	NA
CHCHD5	0.346288	-0.00877272	0.0681505	0.839193	0.933499
CHCHD6	0.338834	0.0362468	0.071106	0.414489	0.674287
CHCHD7	0.142363	0.0252864	0.0947832	0.530759	NA
CHD1	0.0541739	0.0141824	0.110585	0.619711	NA
CHD1L	0.112934	0.0265534	0.100193	0.486623	NA
CHD2	0.130774	0.0257275	0.0961782	0.518532	NA
CHD3	0.391076	0.0455766	0.0714026	0.310831	0.58893
CHD4	0.416732	-0.0665246	0.0732959	0.152856	0.427379
CHD5	0.0735116	0.0148234	0.106954	0.639469	NA
CHD6	0.136538	0.0323119	0.0976255	0.423861	NA
CHD7	0.0426282	0.00698188	0.115629	0.753727	NA
CHD8	0.172105	0.0473358	0.094426	0.28328	NA
CHD9	0.178655	0.0511292	0.0956752	0.250777	NA
CHDH	0.015233	0.00190838	0.122933	0.881549	NA
CHEK1	0.00850839	0.000842194	0.126323	0.923703	NA
CHEK2	0.0454258	0.00735136	0.114054	0.759	NA
CHFR	0.0791274	0.016478	0.106145	0.612831	NA
CHGA	0.604053	-0.0587498	0.0734384	0.202028	0.487987
CHGB	0.341011	0.090217	0.0935775	0.0754842	0.284171
CHI3L1	0.224201	0.00246388	0.0914232	0.950595	0.98317
CHI3L2	0.0253147	0.00220198	0.118679	0.903293	NA
CHIC1	0.0707205	0.0148302	0.107712	0.633026	NA
CHIC2	0.0312356	0.00592128	0.117442	0.767995	NA
CHID1	0.322931	0.0739178	0.0797742	0.123554	0.380742
CHKA	0.20841	0.00728365	0.0802415	0.864898	0.944087
CHKB-AS1	0.0277571	0.00432752	0.11916	0.807925	NA
CHL1	0.710557	0.0142749	0.0612036	0.736246	0.881027
CHL1-AS2	0.0719176	0.0204366	0.108448	0.51993	NA
CHM	0.076151	0.0136336	0.107021	0.663907	NA
CHMP1A	0.483191	0.0908916	0.07756	0.0633811	0.253636
CHMP1B2P	0.00661866	0.000502982	0.127736	0.94543	NA
CHMP2A	0.502814	0.100888	0.0782168	0.0427313	0.192776
CHMP2B	0.149956	0.0276923	0.0923131	0.50503	NA
CHMP3	0.323302	-0.0189471	0.0697152	0.663646	0.84176
CHMP4B	0.277194	-0.013014	0.0747472	0.764558	0.893614
CHMP4C	0.00946318	0.00101215	0.124891	0.922307	NA
CHMP5	0.460871	0.0397439	0.0678313	0.368607	0.633711
CHMP6	0.236906	0.0889267	0.0965465	0.078972	0.29152
CHMP7	0.140489	0.0353073	0.0979453	0.387426	NA
CHN1	0.135804	0.0282623	0.0975583	0.476473	NA
CHN2	0.0539172	0.0118922	0.111199	0.666002	NA
CHODL	0.0250405	0.0024082	0.119022	0.891926	NA
CHORDC1	0.0770872	0.0104386	0.107356	0.732935	NA
CHP1	0.499749	-0.0138702	0.0646342	0.746709	0.885663
CHP2	0.0614682	0.00980191	0.109026	0.736177	NA
CHPF	0.89959	0.0130352	0.056642	0.752276	0.888564
CHPF2	0.236068	0.156891	0.116606	0.00982168	0.0654302
CHPT1	0.24895	0.0677232	0.0874248	0.156809	0.433002
CHRAC1	0.0493783	0.00819369	0.112888	0.745759	NA
CHRD	0.060393	0.00934043	0.111302	0.729173	NA
CHRDL1	0.261692	0.0604032	0.0859704	0.198383	0.482754
CHRM2	0.00652716	0.000711764	0.127401	0.926255	NA
CHRM3	0.0103242	0.00120675	0.124373	0.912608	NA
CHRM5	0.00753089	0.000921549	0.126072	0.919027	NA
CHRNA3	0.0327899	0.00593939	0.117094	0.771665	NA
CHRNA4	0.008709	0.000771517	0.12662	0.927503	NA
CHRNA5	0.00497458	0.000572537	0.127507	0.939761	NA
CHRNA6	0.016559	0.00185283	0.122688	0.887563	NA
CHRNA9	0.00633035	0.000725845	0.126427	0.933325	NA
CHRNB1	0.0625153	0.00766072	0.108831	0.791444	NA
CHRNB2	0.065696	0.0112305	0.10929	0.699535	NA
CHRNB3	0.00968819	0.00129669	0.12416	0.908279	NA
CHRNE	0.00576168	0.000686844	0.127108	0.931395	NA
CHST1	0.0270293	0.00460303	0.117664	0.814333	NA
CHST10	0.0778115	0.0122494	0.106597	0.69713	NA
CHST11	0.098632	0.0154704	0.101031	0.665795	NA
CHST12	0.175333	0.00676412	0.0852311	0.871557	NA
CHST14	0.0755867	0.0129272	0.105446	0.690421	NA
CHST15	0.115715	0.0379974	0.105073	0.32254	NA
CHST2	0.330714	-0.0728068	0.0865161	0.132579	0.394145
CHST3	0.146119	0.0119954	0.0917094	0.764658	NA
CHST6	0.00536223	0.000557933	0.127473	0.94154	NA
CHST7	0.0207078	0.00325461	0.120412	0.839968	NA
CHST8	0.316884	0.0584173	0.0791102	0.209905	0.49764
CHST9	0.0154464	0.00180782	0.122503	0.892122	NA
CHSY1	0.122616	0.0377404	0.103421	0.334576	NA
CHSY3	0.0200599	0.00301623	0.120953	0.844859	NA
CHTF18	0.0529499	0.0108893	0.114952	0.647178	NA
CHTF8	0.177136	0.0770503	0.102185	0.110595	NA
CHTOP	0.296965	0.052166	0.0755201	0.254885	0.541147
CHUK	0.064052	0.00713423	0.109764	0.799385	NA
CHURC1	0.00899632	0.000861303	0.126002	0.924885	NA
CHURC1-FNTB	0.00618008	0.000525809	0.127767	0.942735	NA
CIAO1	0.197267	0.0247696	0.0832512	0.567432	0.782251
CIAPIN1	0.285347	-0.00156196	0.0704609	0.971212	0.99006
CIART	0.027787	0.00396335	0.117087	0.844288	NA
CIB1	0.565485	-0.0451361	0.0654919	0.305333	0.58459
CIB2	0.297426	0.0643337	0.0779527	0.171039	0.451297
CIC	0.363609	0.257514	0.112073	0.000297753	0.00371784
CIDEA	0.0471146	0.00670757	0.113317	0.785188	NA
CIDEB	0.0425614	0.0051564	0.113977	0.827934	NA
CIDECP	0.164291	0.000749607	0.086631	0.985542	NA
CIITA	0.123004	0.0360288	0.102777	0.355463	NA
CILP	0.108722	0.00779595	0.100752	0.824475	NA
CINP	0.183999	0.0531152	0.0938337	0.24014	0.527109
CIR1	0.105675	0.0275691	0.103458	0.452088	NA
CIRBP	1.60176	0.217566	0.0610059	1.0688e-05	0.000195378
CIRBP-AS1	0.0055365	0.000555779	0.127816	0.939097	NA
CISD1	0.527305	0.0032297	0.0666011	0.940198	0.980174
CISD2	0.211477	0.0146277	0.0791241	0.734947	0.880244
CISD3	0.815879	0.194741	0.0799367	0.000571339	0.00643108
CISH	0.0361366	0.00458941	0.115733	0.833066	NA
CIT	0.137856	0.0154719	0.0944841	0.693302	NA
CITED1	0.0390116	0.00420319	0.117125	0.834887	NA
CITED2	0.16777	0.110671	0.127625	0.0328581	NA
CITED4	0.0471975	0.00857482	0.113598	0.727813	NA
CIZ1	0.235787	0.105076	0.101543	0.0472163	0.206276
CKAP2	0.0536108	0.0114529	0.111857	0.66988	NA
CKAP4	0.173505	0.0377148	0.0902136	0.385965	NA
CKAP5	0.272197	0.0329737	0.0773886	0.45811	0.709443
CKB	2.62174	0.0785088	0.0476077	0.0407626	0.187977
CKMT1A	0.27346	0.0710186	0.0870963	0.140799	0.407232
CKMT1B	0.313927	0.0378824	0.0788468	0.397735	0.660243
CKMT2	0.044699	0.007493	0.11254	0.768867	NA
CKMT2-AS1	0.0276818	0.00325869	0.118531	0.859465	NA
CKS1B	0.108171	0.0226514	0.0995592	0.548771	NA
CKS2	0.120779	0.0187726	0.096039	0.629506	NA
CLASP1	0.288864	-0.0184292	0.0734048	0.672991	0.845465
CLASP2	0.367883	-0.00671869	0.0691964	0.876605	0.949084
CLASRP	0.11558	0.0243384	0.100295	0.518533	NA
CLCN2	0.0784505	0.0126346	0.105531	0.696111	NA
CLCN3	0.261907	0.0224613	0.0759195	0.608191	0.806988
CLCN4	0.115758	0.0125439	0.0956398	0.744056	NA
CLCN5	0.0913906	0.0268424	0.105257	0.449043	NA
CLCN6	0.00852766	0.000955367	0.125185	0.924186	NA
CLCN7	0.65102	0.0545584	0.06649	0.221508	0.509862
CLDN1	0.261729	0.133227	0.118093	0.0199262	0.111324
CLDN10	0.00781172	0.000725084	0.12666	0.931494	NA
CLDN11	0.401424	-0.136849	0.0987347	0.0156649	0.0928514
CLDN15	0.107877	0.015964	0.0996262	0.663664	NA
CLDN19	0.309041	-0.105495	0.102644	0.0466312	0.204502
CLDN20	0.0115292	0.00109247	0.125633	0.908968	NA
CLDN23	0.00727747	0.000869612	0.126082	0.923456	NA
CLDN5	0.462367	0.0117109	0.0779459	0.786371	0.906588
CLDN9	0.00557222	0.000542811	0.127112	0.945663	NA
CLDND1	0.314157	0.0237706	0.071472	0.587674	0.794064
CLEC10A	0.0547438	0.00302048	0.114304	0.896278	NA
CLEC11A	0.231066	-0.015841	0.0792401	0.714167	0.868276
CLEC12A	0.0343738	0.00642821	0.117821	0.744713	NA
CLEC14A	0.111246	0.00353065	0.10169	0.917969	NA
CLEC16A	0.0834443	0.00673224	0.102596	0.842247	NA
CLEC18B	0.0273288	0.00266219	0.12024	0.869904	NA
CLEC19A	0.0120825	0.00146913	0.122978	0.907962	NA
CLEC1A	0.0398304	0.00719865	0.114902	0.754912	NA
CLEC2B	0.108991	0.0441427	0.109698	0.245016	NA
CLEC2D	0.0549479	0.00712937	0.111645	0.786438	NA
CLEC2L	1.11951	0.137396	0.0823378	0.00997978	0.0662704
CLEC3B	0.117013	0.00655015	0.102227	0.847548	NA
CLEC4E	0.0206601	0.00399777	0.121064	0.795624	NA
CLEC5A	0.0244813	0.00191412	0.121156	0.898681	NA
CLEC7A	0.124853	0.0379913	0.100766	0.345931	NA
CLEC9A	0.0144988	0.00179802	0.123598	0.880709	NA
CLECL1	0.0283244	0.00441973	0.11747	0.823348	NA
CLGN	0.0625794	0.0155155	0.110198	0.595275	NA
CLHC1	0.0209831	0.00254969	0.119801	0.879264	NA
CLIC1	1.57029	0.031676	0.0482012	0.409407	0.669645
CLIC2	0.04494	0.00856602	0.114893	0.713484	NA
CLIC3	0.0545294	0.0120156	0.113563	0.636268	NA
CLIC4	1.18028	0.0677494	0.0585828	0.114073	0.361521
CLIC5	0.0507323	0.0101002	0.114798	0.670738	NA
CLINT1	0.0972773	0.0319339	0.106125	0.3785	NA
CLIP1	0.14686	0.0303744	0.0959602	0.45545	NA
CLIP2	0.41699	-0.00162087	0.0654985	0.969883	0.989996
CLIP3	1.09807	0.107945	0.0650285	0.0198524	0.111047
CLIP4	0.147595	-0.00968636	0.0901265	0.810996	NA
CLK1	0.309902	0.044142	0.0757405	0.329171	0.603945
CLK2	0.139889	0.0217959	0.0934244	0.58938	NA
CLK3	0.198062	0.00744359	0.0817881	0.861195	0.942674
CLK4	0.0911918	0.0123361	0.102331	0.721216	NA
CLMN	0.0916149	0.0190973	0.104515	0.576652	NA
CLMP	0.0793393	0.0186322	0.108985	0.546717	NA
CLNS1A	0.243825	-0.0100285	0.0769694	0.816596	0.924182
CLOCK	0.052448	0.0100079	0.111765	0.707439	NA
CLP1	0.0190582	0.0024564	0.121109	0.871179	NA
CLPB	0.0566712	0.00508543	0.109908	0.854464	NA
CLPP	0.568629	0.0776133	0.0712301	0.0972306	0.329877
CLPTM1	0.624084	0.0127194	0.0611564	0.763929	0.893107
CLPTM1L	0.369564	0.159304	0.0977652	0.00667382	0.0489557
CLPX	0.0996768	0.00753991	0.100786	0.829954	NA
CLSPN	0.00889807	0.00114409	0.125184	0.909426	NA
CLSTN1	1.64259	-0.0546069	0.0514875	0.171909	0.451769
CLSTN2	0.0968986	0.019497	0.102507	0.583529	NA
CLSTN3	0.282383	0.0593919	0.0835526	0.204946	0.492196
CLTA	1.14774	0.0448878	0.0541096	0.272165	0.551906
CLTB	2.52622	0.015596	0.0416842	0.657127	0.83791
CLTC	1.61842	-0.107408	0.0621155	0.017607	0.101212
CLTCL1	0.156766	0.0362989	0.0931871	0.393831	NA
CLU	12.3593	-0.0504163	0.0299591	0.0655974	0.259277
CLUAP1	0.0490303	0.00870391	0.11236	0.736537	NA
CLUH	0.384287	0.104317	0.084702	0.0420647	0.191661
CLUHP3	0.0152008	0.00170195	0.124032	0.881825	NA
CLUL1	0.00663738	0.000528984	0.127382	0.945201	NA
CLVS1	0.0291003	0.00462517	0.117797	0.812041	NA
CLVS2	0.0772495	0.0122069	0.106682	0.697455	NA
CLYBL	0.0369622	0.00624576	0.114951	0.784603	NA
CMAHP	0.0434576	0.00984395	0.115326	0.670892	NA
CMAS	0.342722	0.0489501	0.074807	0.282258	0.559712
CMBL	0.0830766	0.00664437	0.104562	0.837405	NA
CMC1	0.189276	-0.0202844	0.0852726	0.633869	0.823885
CMC2	0.222056	0.0130928	0.0793804	0.761364	0.89209
CMIP	0.305535	0.0468758	0.0769868	0.30296	0.581733
CMKLR1	0.0675125	0.0188842	0.112018	0.509046	NA
CMPK1	0.487947	0.00826623	0.0641596	0.846867	0.936595
CMPK2	0.0658796	0.00456894	0.108675	0.873978	NA
CMSS1	0.0928578	0.00766787	0.0994793	0.831043	NA
CMTM3	0.310042	0.0844871	0.0849538	0.0880652	0.311854
CMTM4	0.0438888	0.00667001	0.113359	0.785951	NA
CMTM5	0.366586	-0.125079	0.0944803	0.0224612	0.121047
CMTM6	0.152947	0.0335868	0.0916742	0.430058	NA
CMTM7	0.168664	0.00263303	0.0849848	0.949786	NA
CMTM8	0.039846	0.00474126	0.114922	0.834366	NA
CMTR1	0.211165	0.0326711	0.082874	0.458538	0.709443
CMTR2	0.0384124	0.00604238	0.115871	0.781964	NA
CMYA5	0.0878415	0.0226731	0.108437	0.483275	NA
CNBD2	0.0225269	0.00353371	0.119334	0.839742	NA
CNBP	0.916091	0.0487412	0.0585091	0.250398	0.536231
CNDP1	0.0644734	0.0091914	0.110336	0.741274	NA
CNDP2	0.575299	-0.031048	0.0631473	0.471301	0.717885
CNEP1R1	0.0432221	0.00899733	0.113556	0.716306	NA
CNFN	0.118201	0.00324908	0.0960654	0.93125	NA
CNGA1	0.0111425	0.00124444	0.124595	0.907748	NA
CNIH1	0.411975	0.0111238	0.0673077	0.796796	0.912606
CNIH2	0.029519	0.00588591	0.118142	0.760022	NA
CNIH3	0.0418447	0.00648256	0.114143	0.78473	NA
CNIH4	0.22052	-0.0308104	0.0795629	0.485689	0.728932
CNKSR1	0.00744252	0.000878931	0.126377	0.919899	NA
CNKSR2	0.0769467	0.0196614	0.106383	0.551946	NA
CNKSR3	0.0704037	0.00378403	0.105626	0.903934	NA
CNN1	0.0271315	0.00394729	0.120381	0.808207	NA
CNN2	0.259235	0.309226	0.15158	0.000183427	0.00254018
CNN3	1.15076	-0.0534524	0.0574334	0.204956	0.492196
CNNM1	0.0302368	0.004413	0.117267	0.825629	NA
CNNM2	0.0817377	0.0144263	0.105556	0.658304	NA
CNNM3	0.0512038	0.00761979	0.112479	0.765779	NA
CNNM4	0.0508929	0.00582434	0.112725	0.816393	NA
CNOT1	0.244579	0.168254	0.117008	0.00691799	0.0500241
CNOT10	0.0459695	0.00811022	0.112159	0.754773	NA
CNOT11	0.0933911	0.0174847	0.101316	0.626674	NA
CNOT2	0.132732	0.0138363	0.0946549	0.722733	NA
CNOT3	0.159852	0.0415494	0.0943621	0.335355	NA
CNOT4	0.0680719	0.00233519	0.106539	0.939051	NA
CNOT6	0.0714852	0.008335	0.107427	0.782932	NA
CNOT6L	0.0831171	0.021487	0.106961	0.515869	NA
CNOT7	0.135036	0.0282046	0.0955232	0.486212	NA
CNOT8	0.131783	0.0273084	0.0969227	0.492605	NA
CNOT9	0.108542	0.0123325	0.0968694	0.744164	NA
CNP	1.65494	-0.165805	0.0615077	0.000430763	0.00504792
CNPPD1	0.294335	0.0379497	0.0749463	0.396567	0.659263
CNPY3	0.662124	0.0183608	0.0612529	0.665352	0.843222
CNPY4	0.113192	0.00648125	0.0980742	0.859794	NA
CNR1	0.0247455	0.00198218	0.11952	0.907607	NA
CNRIP1	0.247411	-0.015664	0.0742044	0.71912	0.870333
CNST	0.407115	0.00194318	0.0681251	0.964097	0.987672
CNTD2	0.00822115	0.000792357	0.126645	0.925342	NA
CNTF	0.0495706	0.00445147	0.115407	0.840471	NA
CNTFR	0.14365	0.0205314	0.0927589	0.611996	NA
CNTLN	0.0504924	0.0102046	0.113849	0.679726	NA
CNTN1	0.526207	-0.0550658	0.0716907	0.226922	0.514178
CNTN2	0.562962	0.0548599	0.066317	0.218724	0.50611
CNTN3	0.021972	0.0021796	0.11958	0.898113	NA
CNTN4	0.113289	0.0340917	0.104789	0.36376	NA
CNTN6	0.0240421	0.00348125	0.119656	0.838453	NA
CNTNAP1	0.162352	0.0713866	0.106996	0.122739	NA
CNTNAP2	0.159536	-0.000971478	0.0896128	0.980828	NA
CNTNAP3	0.00898227	0.000801581	0.125428	0.934518	NA
CNTNAP3B	0.0367086	0.00521472	0.115956	0.809343	NA
CNTNAP5	0.00998545	0.0011545	0.124381	0.916274	NA
CNTRL	0.0409298	0.00697434	0.115984	0.749831	NA
CNTROB	0.0720808	0.0129574	0.108808	0.66389	NA
COA1	0.206759	0.04919	0.087956	0.278982	0.55839
COA3	0.63004	-0.00173152	0.0597192	0.967108	0.988301
COA4	0.276126	-0.0301733	0.0735314	0.495153	0.734728
COA5	0.23214	0.010291	0.075788	0.812252	0.922233
COA6	0.257782	-0.0547695	0.083563	0.237391	0.525496
COA7	0.0370462	0.00500998	0.116085	0.815257	NA
COASY	0.363638	0.0300646	0.0700355	0.494648	0.734728
COBL	0.177542	0.0184776	0.0863368	0.661565	NA
COBLL1	0.070263	0.0121472	0.10886	0.681786	NA
COCH	0.0524246	0.0131382	0.113833	0.605476	NA
COG1	0.113323	0.0229474	0.101453	0.533092	NA
COG2	0.083683	0.00635886	0.103289	0.848576	NA
COG3	0.0746826	0.0172878	0.107509	0.58576	NA
COG4	0.301999	0.0166154	0.0713768	0.70295	0.859642
COG5	0.0636705	0.00938364	0.108488	0.750374	NA
COG6	0.0626352	0.0133192	0.108215	0.660992	NA
COG7	0.0599489	0.010996	0.107962	0.715582	NA
COG8	0.0675658	0.0108948	0.110739	0.694794	NA
COIL	0.0377341	0.00611758	0.115086	0.787438	NA
COL11A1	0.0560053	0.0128874	0.111544	0.638796	NA
COL11A2	0.0214437	0.00255221	0.122239	0.852727	NA
COL12A1	0.180231	0.00615809	0.0853799	0.882828	NA
COL13A1	0.00435162	0.000502689	0.127925	0.944076	NA
COL14A1	0.222557	-0.00183842	0.0803753	0.965662	0.987707
COL15A1	0.155758	-0.00333389	0.0919847	0.932831	NA
COL16A1	0.36081	-0.00929807	0.0689059	0.829931	0.928693
COL17A1	0.0092845	0.000803907	0.125697	0.932278	NA
COL18A1	1.2638	0.0911509	0.061563	0.0407374	0.187977
COL1A1	0.307803	-0.0321785	0.0761428	0.468583	0.716684
COL1A2	1.60225	-0.176978	0.0675957	0.000448753	0.00521832
COL21A1	0.0678949	0.00667609	0.108529	0.81869	NA
COL22A1	0.0287432	0.00476758	0.119384	0.786572	NA
COL23A1	0.126112	0.0189735	0.0979059	0.617983	NA
COL24A1	0.0314845	0.00277273	0.117763	0.885561	NA
COL26A1	0.0162947	0.00229968	0.12232	0.865864	NA
COL27A1	0.12656	0.0123512	0.0965132	0.744982	NA
COL28A1	0.350679	-0.0441813	0.0759861	0.3289	0.603945
COL3A1	0.243751	-0.0442293	0.0825449	0.328467	0.603945
COL4A1	0.542395	0.146955	0.088827	0.00833126	0.0576004
COL4A2	0.68533	0.0791174	0.0719528	0.0926069	0.32086
COL4A3BP	0.177666	0.0259651	0.0861088	0.545272	NA
COL4A4	0.00684519	0.000841951	0.126722	0.919981	NA
COL4A5	0.0265091	0.00249399	0.119178	0.886954	NA
COL5A1	0.187038	0.0332194	0.0894892	0.44028	0.69406
COL5A2	0.119226	0.0146772	0.0964511	0.701087	NA
COL5A3	0.282793	0.0407764	0.0794578	0.36519	0.631926
COL6A1	0.952158	0.108913	0.0683938	0.0219599	0.119615
COL6A2	1.16989	0.122196	0.0725082	0.0135737	0.0833762
COL6A3	0.170987	0.0372733	0.092152	0.385965	NA
COL7A1	0.0630919	0.00598111	0.109517	0.831852	NA
COL8A1	0.277766	0.0432232	0.0788436	0.339446	0.611912
COL8A2	0.0720937	0.0106117	0.10815	0.723213	NA
COL9A1	0.0155203	0.00146112	0.122477	0.912725	NA
COL9A2	0.0284432	0.00328024	0.117844	0.864491	NA
COL9A3	0.458111	0.151118	0.0934913	0.00813377	0.0566551
COLCA1	0.0388227	0.00597802	0.115705	0.785858	NA
COLCA2	0.0178826	0.00182244	0.122246	0.893815	NA
COLEC11	0.0130527	0.00161658	0.12362	0.892252	NA
COLEC12	0.0748934	0.0101932	0.106055	0.747011	NA
COLGALT1	0.440543	0.0296894	0.0683368	0.498273	0.735883
COLGALT2	0.142506	-0.00225282	0.0925634	0.954282	NA
COMMD1	0.197112	0.0716807	0.094356	0.136559	0.399587
COMMD10	0.0891042	0.0201978	0.102564	0.571079	NA
COMMD2	0.083743	0.0131748	0.103942	0.694824	NA
COMMD4	0.457024	0.0168937	0.0651698	0.694903	0.856885
COMMD5	0.24266	-0.0299064	0.078332	0.498544	0.7359
COMMD6	1.05634	-0.080596	0.0591638	0.063263	0.253607
COMMD7	0.318948	0.0295053	0.0723037	0.503924	0.737647
COMMD8	0.111105	0.0215764	0.0996042	0.565788	NA
COMMD9	0.176005	-0.00074126	0.0831629	0.985988	NA
COMT	0.933792	-0.0595513	0.0586087	0.163018	0.440634
COMTD1	0.314874	0.0807702	0.084025	0.0998085	0.332377
COPA	0.377129	0.0607586	0.0739691	0.189008	0.47051
COPB1	0.251128	0.0453117	0.0793632	0.318597	0.59551
COPB2	0.213873	-0.0038269	0.0776885	0.929172	0.975044
COPE	1.11072	0.0734362	0.0580083	0.0862312	0.308596
COPG1	0.322726	0.0484069	0.0762919	0.288324	0.565996
COPG2	0.0477562	0.00833841	0.113241	0.738209	NA
COPRS	0.426376	0.0782367	0.0772426	0.103035	0.340211
COPS2	0.25168	0.0245633	0.0778872	0.575362	0.787718
COPS3	0.238197	0.0485013	0.0839662	0.288053	0.565996
COPS4	0.264773	0.0685648	0.0845844	0.152032	0.426951
COPS6	0.560469	0.0742391	0.0699329	0.109044	0.352548
COPS7A	0.6003	-0.00739883	0.0607962	0.86093	0.942674
COPS7B	0.0903419	0.0203005	0.104883	0.552876	NA
COPS8	0.535397	-0.0871456	0.0763624	0.072148	0.275913
COPS9	2.25163	-0.125533	0.047857	0.00127133	0.012603
COPZ1	0.464243	-0.0580415	0.0701269	0.202029	0.487987
COPZ2	0.268985	0.00761004	0.0750855	0.860493	0.942674
COQ10A	0.0362472	0.00449808	0.115403	0.838897	NA
COQ10B	0.123174	0.013862	0.0958151	0.718535	NA
COQ2	0.0494249	0.00612795	0.112471	0.809179	NA
COQ3	0.0569084	0.0114753	0.110122	0.686399	NA
COQ4	0.410491	0.0203527	0.0666406	0.638616	0.827702
COQ5	0.0955498	0.0149133	0.10132	0.674953	NA
COQ6	0.0954151	0.00885199	0.100509	0.80249	NA
COQ7	0.0437678	0.00768087	0.113487	0.75477	NA
COQ8A	0.17317	0.0298297	0.0887012	0.485801	NA
COQ8B	0.312894	0.144835	0.101251	0.0122696	0.077234
COQ9	0.0906148	0.0216194	0.104423	0.534218	NA
CORO1A	0.80289	0.0831271	0.0662714	0.0694757	0.268616
CORO1B	0.465099	0.109475	0.0829358	0.0332175	0.16098
CORO1C	0.162485	0.0817442	0.108642	0.0903099	NA
CORO2A	0.105682	0.0219892	0.100087	0.556431	NA
CORO2B	0.341147	0.0411347	0.072431	0.35864	0.627139
CORO6	0.314694	-0.0355853	0.073533	0.424422	0.682854
COTL1	1.02626	0.0497421	0.0581887	0.239961	0.527109
COX10	0.0379604	0.00474173	0.114289	0.839065	NA
COX10-AS1	0.045177	0.00620112	0.113294	0.800666	NA
COX11	0.156823	0.0546213	0.0971809	0.223245	NA
COX15	0.111049	0.00958442	0.09892	0.792418	NA
COX16	0.0152185	0.00229325	0.121745	0.872878	NA
COX17	0.292298	-0.0382012	0.0755154	0.393836	0.658555
COX18	0.0558474	0.0107915	0.110939	0.695472	NA
COX19	0.175114	0.0313456	0.0862909	0.470729	NA
COX20	0.307562	0.00927808	0.069847	0.830479	0.929079
COX4I1	5.4455	0.127206	0.0378995	0.000111172	0.00159265
COX4I2	0.0545589	0.0069421	0.113301	0.778311	NA
COX5A	1.38206	0.145638	0.0719498	0.00395033	0.0318395
COX5B	3.83287	0.00659864	0.0353805	0.833029	0.930565
COX6A1	0.0293871	0.00561757	0.118099	0.770638	NA
COX6A1P2	1.01055	0.301358	0.0784735	1.94271e-06	4.24794e-05
COX6B1	2.74152	0.0464965	0.0430408	0.195158	0.477751
COX6C	2.32051	0.0425923	0.047526	0.264134	0.5452
COX7A1	0.354697	0.00285806	0.0698297	0.947332	0.98237
COX7A2	2.02884	0.145392	0.0535166	0.000606529	0.00674414
COX7A2L	0.426323	0.0232631	0.0659514	0.591379	0.796895
COX7A2P2	0.0569046	0.0080788	0.11022	0.771188	NA
COX7B	1.56131	0.0622516	0.0561068	0.137201	0.400388
COX7C	2.27531	0.017732	0.0436978	0.624361	0.816637
COX7CP1	0.339729	0.0560896	0.0775848	0.225607	0.513317
COX8A	0.0180682	0.00279102	0.12097	0.855839	NA
CP	0.0658043	0.00699897	0.10736	0.816505	NA
CPA3	0.0202265	0.00229638	0.122241	0.867009	NA
CPAMD8	0.0363338	0.0060424	0.117219	0.766473	NA
CPD	0.165013	0.0144994	0.0874831	0.727594	NA
CPE	0.928311	-0.0967286	0.0704428	0.042135	0.19179
CPEB1-AS1	0.00840644	0.00110367	0.124937	0.914934	NA
CPEB2	0.117667	0.0117619	0.095926	0.758236	NA
CPEB3	0.0960593	0.0169802	0.102595	0.628301	NA
CPEB4	0.0629099	0.0185401	0.110962	0.527587	NA
CPED1	0.115108	0.00278969	0.0989076	0.938323	NA
CPLX1	1.55718	0.124989	0.0680874	0.00941093	0.0628771
CPLX2	0.482661	-0.0400527	0.0704792	0.368722	0.633711
CPM	0.0962408	0.0393319	0.111476	0.26858	NA
CPNE1	0.444142	0.135371	0.0907734	0.0140906	0.0862034
CPNE2	0.237637	0.00917899	0.0752863	0.832213	0.930108
CPNE3	0.424662	-0.00790446	0.0675766	0.854738	0.94037
CPNE4	0.0891119	0.0178213	0.105367	0.593397	NA
CPNE5	0.0521243	0.0121505	0.113131	0.638237	NA
CPNE6	1.1081	0.264703	0.0807921	1.95294e-05	0.000336789
CPNE7	0.0285894	0.00390027	0.119451	0.822484	NA
CPNE8	0.0649685	0.00971621	0.108033	0.745441	NA
CPNE9	0.103478	0.033333	0.104506	0.373928	NA
CPOX	0.0596227	0.0108183	0.110323	0.700492	NA
CPPED1	0.173392	0.0374898	0.0881541	0.392766	NA
CPQ	0.246105	-0.0292017	0.0758735	0.508873	0.741093
CPS1	0.0111874	0.00120161	0.125374	0.902904	NA
CPSF1	0.189281	0.0492194	0.0911672	0.274364	0.554381
CPSF2	0.110338	0.0228737	0.100203	0.541676	NA
CPSF3	0.0670113	0.016237	0.108976	0.592793	NA
CPSF4	0.129124	0.0334157	0.0989925	0.404278	NA
CPSF6	0.168268	0.0114445	0.0871417	0.782894	NA
CPSF7	0.164911	0.0164919	0.0877774	0.692405	NA
CPT1A	0.238804	0.0530155	0.0851968	0.250279	0.536231
CPT1B	0.0107082	0.00138921	0.124374	0.899598	NA
CPT1C	0.115206	0.0427945	0.106087	0.275333	NA
CPT2	0.0694356	0.0126913	0.106457	0.688456	NA
CPTP	0.380119	0.0544183	0.0741716	0.235243	0.52442
CPVL	0.248433	0.0457469	0.0813566	0.314214	0.592364
CPXM1	0.0261667	0.00318743	0.120683	0.839848	NA
CPXM2	0.0890418	0.00579082	0.103632	0.860756	NA
CR1	0.014975	0.00176675	0.123142	0.887907	NA
CR381653.1	0.00892359	0.000798344	0.126001	0.930331	NA
CRABP1	0.00853681	0.000799992	0.126019	0.93004	NA
CRABP2	0.136253	-0.019645	0.0981704	0.605252	NA
CRACR2A	0.00739568	0.000866546	0.125783	0.926326	NA
CRACR2B	0.0968648	0.0141035	0.103898	0.676047	NA
CRADD	0.0705179	0.0160997	0.109356	0.591839	NA
CRAT	0.4142	0.00159226	0.0669047	0.970512	0.989996
CRB1	0.0110588	0.00117731	0.125107	0.907622	NA
CRBN	0.372532	-0.0295678	0.0715501	0.502652	0.737226
CRCP	0.0375687	0.0053753	0.114365	0.817896	NA
CREB1	0.123368	0.0297777	0.100044	0.443695	NA
CREB3	0.259927	0.0343792	0.0776437	0.440196	0.69406
CREB3L1	0.0678425	0.0160215	0.110747	0.578989	NA
CREB3L2	0.23936	0.0661855	0.0875094	0.164778	0.442892
CREB3L4	0.0348769	0.00536604	0.116815	0.795293	NA
CREB5	0.0296796	0.00474241	0.118321	0.801454	NA
CREBBP	0.166946	0.0297112	0.0890251	0.486623	NA
CREBL2	0.276009	0.0783787	0.0884983	0.110591	0.355414
CREBRF	0.0809612	0.0127693	0.104018	0.702828	NA
CREBZF	0.117212	0.0155316	0.0962396	0.686119	NA
CREG1	0.361457	0.0167767	0.0696711	0.69974	0.859165
CREG2	0.0325331	0.00565603	0.116392	0.789626	NA
CRELD1	0.514688	0.0387941	0.0665994	0.377676	0.643302
CRELD2	0.167253	-0.00133692	0.0832789	0.974717	NA
CREM	0.250168	0.0118917	0.0778143	0.783243	0.904453
CRHBP	0.00868537	0.000751418	0.12662	0.929373	NA
CRIM1	0.224264	0.0742061	0.0984147	0.123811	0.381278
CRIP1	0.0424445	0.00755549	0.116057	0.730175	NA
CRIP1P4	0.0131855	0.00185204	0.123637	0.876734	NA
CRIP2	2.6632	0.0885199	0.0456565	0.0179659	0.102758
CRIP3	0.0168976	0.00206445	0.122698	0.874937	NA
CRIPT	0.131127	0.0074612	0.0929581	0.849391	NA
CRISPLD1	0.0367789	0.00555253	0.115507	0.802079	NA
CRISPLD2	0.28758	0.118429	0.1021	0.0306732	0.152532
CRK	0.315661	0.0203222	0.0729688	0.642203	0.829397
CRKL	0.147358	0.0496713	0.101158	0.24571	NA
CRLF1	0.0530124	0.0110204	0.112874	0.669623	NA
CRLF3	0.0679431	0.0155412	0.108954	0.607119	NA
CRLS1	0.0883294	0.017736	0.10185	0.618963	NA
CRMP1	0.147406	0.0309266	0.0933499	0.458127	NA
CRNDE	0.00897459	0.00115927	0.124919	0.910886	NA
CRNKL1	0.0523737	0.00772184	0.110831	0.776223	NA
CROCC	0.204897	0.0527215	0.0896032	0.249125	0.535009
CROCC2	0.0072801	0.000638061	0.127011	0.937001	NA
CROCCP2	0.179879	0.00439674	0.0853508	0.916125	NA
CROCCP3	0.0232785	0.00306099	0.119275	0.861036	NA
CROT	0.0559807	0.00831895	0.109978	0.766651	NA
CRTAC1	0.192148	-0.0166075	0.0871584	0.691581	0.855378
CRTAP	0.601732	0.183644	0.0904577	0.00189291	0.0174057
CRTC1	0.113139	0.0371982	0.105032	0.330423	NA
CRTC2	0.163424	0.0440025	0.0953044	0.309713	NA
CRTC3	0.144095	0.0260181	0.0939674	0.523152	NA
CRTC3-AS1	0.00623047	0.000520788	0.127763	0.943306	NA
CRY1	0.0338267	0.00558488	0.117526	0.779167	NA
CRY2	0.168651	0.0261528	0.0874027	0.539978	NA
CRYAB	3.08673	-0.140156	0.0573316	0.00150441	0.0142638
CRYBA2	0.102156	0.0182952	0.101372	0.611726	NA
CRYBB1	0.0559225	0.0130939	0.112166	0.627027	NA
CRYBB2	0.029754	0.0041386	0.117909	0.829782	NA
CRYBB2P1	0.287362	0.0422946	0.0772051	0.348887	0.620469
CRYBB3	0.00636282	0.000500582	0.127753	0.945567	NA
CRYBG1	0.0325317	0.005938	0.116926	0.77374	NA
CRYBG3	0.065786	0.0146824	0.110588	0.608818	NA
CRYGD	0.0831373	0.0178731	0.106431	0.583935	NA
CRYGN	0.0127765	0.0016454	0.123187	0.894989	NA
CRYGS	0.0385539	0.00531076	0.115307	0.812039	NA
CRYL1	0.19467	0.0582924	0.0936902	0.206021	0.493454
CRYM	0.00877731	0.000853922	0.125721	0.92791	NA
CRYZ	0.109374	0.00544843	0.0959539	0.885368	NA
CS	0.408773	-0.0299881	0.0681983	0.493926	0.73454
CSAD	0.0800519	0.0122368	0.104359	0.712047	NA
CSDC2	0.162864	0.0354065	0.0957778	0.3951	NA
CSDE1	0.993208	0.274479	0.0725844	3.10788e-06	6.54516e-05
CSE1L	0.298668	-0.00393238	0.0709351	0.927649	0.974994
CSF1	0.260656	-0.0812809	0.0906108	0.100866	0.334511
CSF1R	1.49892	0.0624942	0.0522783	0.121801	0.377121
CSF2RB	0.0221242	0.00299878	0.119821	0.858425	NA
CSF3R	0.184766	0.0436615	0.0880516	0.328593	0.603945
CSGALNACT1	0.1319	0.056342	0.106297	0.187608	NA
CSGALNACT2	0.0747421	0.0148885	0.106406	0.642481	NA
CSK	0.392095	-0.0250587	0.0687879	0.566426	0.782251
CSMD1	0.0573704	0.0164875	0.109536	0.58226	NA
CSMD2	0.0488382	0.00606707	0.111862	0.81526	NA
CSMD3	0.031653	0.00409848	0.117209	0.838076	NA
CSNK1A1	0.135485	0.0133113	0.0944279	0.733197	NA
CSNK1D	0.706074	-0.0369307	0.0610669	0.388325	0.653898
CSNK1E	0.154763	0.0589425	0.0997906	0.191565	NA
CSNK1G1	0.0319721	0.00590493	0.11643	0.780592	NA
CSNK1G2	0.383466	0.054126	0.0721076	0.234961	0.52442
CSNK1G3	0.115182	0.0143308	0.0996607	0.694437	NA
CSNK2A1	0.221579	0.0512868	0.0851603	0.263971	0.5452
CSNK2A2	0.127429	0.0172173	0.0932118	0.666409	NA
CSPG4	0.237889	0.0287232	0.0820989	0.511985	0.743729
CSPG5	0.158596	-0.00773072	0.0887152	0.850033	NA
CSPP1	0.0281323	0.00364251	0.118912	0.83961	NA
CSRNP1	0.102653	0.0273423	0.102608	0.46087	NA
CSRNP2	0.0843646	0.0107689	0.104059	0.745487	NA
CSRNP3	0.0314582	0.0054516	0.116537	0.795236	NA
CSRP1	3.55488	0.00774635	0.040018	0.820765	0.925462
CSRP2	0.0876432	0.0193402	0.104668	0.571214	NA
CST2	0.00391737	0.00051404	0.127976	0.942431	NA
CST3	20.1342	-0.148286	0.0280071	9.52669e-09	3.88723e-07
CST5	0.0105659	0.000936831	0.125377	0.924024	NA
CST6	0.00752712	0.000696567	0.126674	0.934059	NA
CST7	0.0221494	0.00266885	0.120698	0.864896	NA
CSTA	0.0837745	0.0284619	0.109149	0.395324	NA
CSTB	1.35877	-0.148213	0.062563	0.00156032	0.0146722
CSTF1	0.0662589	0.00841574	0.106741	0.784877	NA
CSTF2	0.0272393	0.00381476	0.119463	0.826044	NA
CSTF2T	0.0900293	0.0184721	0.103794	0.593027	NA
CSTF3	0.105309	0.00598134	0.0994951	0.867394	NA
CTAGE5	0.0597271	0.0114849	0.109829	0.688814	NA
CTBP1	0.543608	-0.0223916	0.0635359	0.602113	0.803169
CTBP1-AS	0.0325833	0.00580043	0.116591	0.78242	NA
CTBP1-AS2	0.035774	0.00861339	0.115685	0.702108	NA
CTBP2	0.141994	0.0329905	0.0962981	0.421322	NA
CTBS	0.0825984	0.0191104	0.107711	0.550119	NA
CTC1	0.0517422	0.00873627	0.110661	0.750478	NA
CTCF	0.0861495	0.0216851	0.105538	0.524515	NA
CTDP1	0.106925	0.0309086	0.105	0.398584	NA
CTDSP1	0.618547	0.122616	0.0824159	0.0190267	0.107348
CTDSP2	0.3995	0.105455	0.0833857	0.0393385	0.183446
CTDSPL	0.234143	0.0272439	0.080283	0.534527	0.762277
CTDSPL2	0.0761383	0.0180438	0.107928	0.567685	NA
CTF1	0.055787	0.0035945	0.111724	0.889468	NA
CTGF	0.458442	0.244865	0.120169	0.000612911	0.00679855
CTH	0.0105315	0.00107967	0.125388	0.912474	NA
CTHRC1	0.0155951	0.00170268	0.122088	0.902088	NA
CTIF	0.411564	0.176884	0.0992578	0.00356735	0.0292165
CTNNA1	0.979055	0.0127294	0.0542511	0.753814	0.889148
CTNNA2	0.0995021	0.0150969	0.102935	0.662188	NA
CTNNA3	0.0399743	0.00579089	0.114854	0.800238	NA
CTNNAL1	0.337071	-0.00686298	0.0710227	0.874179	0.94848
CTNNB1	0.682539	0.0520254	0.0662708	0.242068	0.528547
CTNNBIP1	0.151637	0.0332239	0.0912541	0.435676	NA
CTNNBL1	0.112218	0.0155692	0.0976834	0.679747	NA
CTNND1	0.388952	-0.0837159	0.0818103	0.0881654	0.311854
CTNND2	0.157112	-0.00500404	0.0868373	0.903714	NA
CTNS	0.119625	0.0182836	0.0954578	0.640188	NA
CTPS1	0.0789115	0.0151039	0.106283	0.639043	NA
CTPS2	0.0486661	0.00686947	0.112561	0.786699	NA
CTR9	0.0830183	0.0120702	0.103583	0.720068	NA
CTSA	0.77901	0.155557	0.0758785	0.00304374	0.0258069
CTSB	5.74693	0.0464479	0.037625	0.155595	0.430691
CTSC	0.52102	0.0156532	0.068985	0.718507	0.870333
CTSF	0.777385	0.0699954	0.0642509	0.117409	0.367521
CTSG	0.051484	0.00727278	0.116579	0.73262	NA
CTSH	0.645972	0.141572	0.0843103	0.00893947	0.0611577
CTSK	0.187372	0.0374078	0.0888397	0.392348	0.657759
CTSL	0.569268	0.00631725	0.062611	0.881984	0.950853
CTSO	0.0983476	0.0163173	0.102656	0.640377	NA
CTSS	0.347784	0.171305	0.103709	0.00498488	0.0384813
CTSW	0.00950934	0.00104668	0.125704	0.912014	NA
CTSZ	0.407586	0.0424957	0.0696426	0.340535	0.612761
CTTN	0.429373	0.053866	0.0712599	0.235826	0.524724
CTTNBP2	0.0447042	0.00945313	0.114582	0.691596	NA
CTTNBP2NL	0.0766022	0.0114965	0.105962	0.718143	NA
CTU1	0.123246	0.0352022	0.103038	0.362669	NA
CTU2	0.102704	0.0147906	0.103136	0.666996	NA
CTXN1	0.103468	0.0363257	0.104761	0.34069	NA
CTXND1	0.0726989	0.0038492	0.106753	0.899334	NA
CU633967.1	0.0361454	0.00440817	0.117184	0.826615	NA
CUBN	0.0221989	0.00348962	0.11951	0.83972	NA
CUEDC1	0.293565	0.0630861	0.0831028	0.181677	0.461283
CUEDC2	1.27844	-0.101742	0.0604896	0.0220856	0.120013
CUL1	0.198079	0.0383629	0.0858623	0.38675	0.652435
CUL2	0.126626	0.0231586	0.0979096	0.549309	NA
CUL3	0.239526	0.0191374	0.0774436	0.660476	0.840025
CUL4A	0.212664	0.00592154	0.0784242	0.890491	0.957262
CUL4B	0.116576	0.00623929	0.0963092	0.868358	NA
CUL5	0.0903628	0.0155703	0.103728	0.647947	NA
CUL7	0.152837	0.00744336	0.0909784	0.85269	NA
CUL9	0.165826	0.0145887	0.0882725	0.724604	NA
CUTA	1.42067	-0.0356687	0.0508229	0.366867	0.633643
CUTC	0.102253	0.021635	0.100519	0.559711	NA
CUX1	0.259231	0.068605	0.0857594	0.152163	0.426951
CUX2	0.0172686	0.00220041	0.121502	0.880421	NA
CWC15	0.24213	0.100018	0.0957024	0.0548336	0.225553
CWC22	0.0497876	0.0067302	0.112524	0.791059	NA
CWC25	0.069023	0.0143925	0.10822	0.63781	NA
CWC27	0.0649185	0.0100702	0.109141	0.728723	NA
CWF19L1	0.0751403	0.0062156	0.106166	0.841484	NA
CWF19L2	0.0378609	0.00540907	0.116778	0.794164	NA
CX3CL1	0.193252	-0.00628469	0.0883519	0.878024	0.949929
CX3CR1	0.34431	-0.0882043	0.0862703	0.0779274	0.289065
CXADR	0.0141171	0.0020655	0.122349	0.878852	NA
CXCL10	0.0608761	0.00534792	0.118027	0.781741	NA
CXCL12	0.514564	-0.138579	0.0964284	0.0141124	0.0862216
CXCL13	0.0134968	0.00238726	0.123025	0.851533	NA
CXCL14	0.355677	-0.0651369	0.0977604	0.163042	0.440634
CXCL16	0.246875	0.0596636	0.0849911	0.203208	0.490058
CXCL2	0.00794807	0.00102788	0.125769	0.912923	NA
CXCL8	0.00949671	0.00113335	0.124645	0.915417	NA
CXCL9	0.00412317	0.000434082	0.128322	0.94898	NA
CXCR3	0.00589493	0.000689293	0.127099	0.931231	NA
CXCR4	0.19186	0.0723419	0.102867	0.125893	0.383757
CXorf36	0.0740243	0.00758153	0.108671	0.794454	NA
CXorf38	0.0503096	0.01174	0.112119	0.659983	NA
CXorf40A	0.0454474	0.00992545	0.113211	0.694586	NA
CXorf40B	0.0442451	0.00837745	0.113753	0.731838	NA
CXorf56	0.0496727	0.00946814	0.113244	0.706635	NA
CXorf57	0.0132606	0.00167979	0.123178	0.892936	NA
CXXC1	0.195918	0.0219694	0.0832716	0.610144	0.807986
CXXC4	0.00922346	0.00115553	0.125172	0.90865	NA
CXXC5	0.305551	-0.00294886	0.0700743	0.945673	0.981715
CYB561	0.154639	0.0606693	0.100403	0.18099	NA
CYB561A3	0.199689	0.0251845	0.0823374	0.562424	0.778642
CYB561D1	0.0998184	0.00940556	0.101714	0.786093	NA
CYB561D2	0.0143347	0.00131999	0.124024	0.907976	NA
CYB5A	0.527648	0.0423416	0.0670964	0.338141	0.611635
CYB5B	0.245998	0.0516557	0.0817828	0.261861	0.543919
CYB5D2	0.123064	0.0302921	0.097346	0.450499	NA
CYB5R1	0.943926	0.320383	0.0765869	4.27166e-07	1.18357e-05
CYB5R2	0.23361	0.0716353	0.0942251	0.136821	0.399587
CYB5R3	2.61762	0.0867116	0.0435556	0.0167184	0.097329
CYB5R4	0.0662355	0.0167162	0.108761	0.585338	NA
CYBA	1.72445	0.252585	0.0637883	1.81007e-06	3.98562e-05
CYBRD1	0.606317	-0.00114586	0.0629442	0.978534	0.991062
CYC1	1.54064	0.0406938	0.0495839	0.297377	0.576097
CYCS	0.476845	0.130031	0.0886025	0.0165173	0.0965269
CYFIP1	0.510441	-0.019345	0.0646079	0.653154	0.83541
CYFIP2	0.492551	0.137075	0.088819	0.012502	0.0783735
CYGB	0.315955	0.109844	0.0974357	0.0397373	0.184552
CYHR1	0.634	-0.0600335	0.0671685	0.182343	0.461477
CYLD	0.142334	0.00863054	0.0911173	0.829546	NA
CYP11A1	0.0228958	0.00346521	0.120032	0.834779	NA
CYP17A1-AS1	0.0267076	0.0044054	0.119189	0.804303	NA
CYP19A1	0.0179865	0.00158474	0.123059	0.900057	NA
CYP1B1	0.825328	-0.107727	0.0775931	0.0315386	0.155453
CYP1B1-AS1	0.02319	0.00277617	0.119424	0.872302	NA
CYP20A1	0.0302832	0.00458741	0.117279	0.818949	NA
CYP21A2	0.0179269	0.00227984	0.121689	0.87421	NA
CYP26B1	0.0974103	0.0231596	0.105862	0.498295	NA
CYP27A1	0.482543	-0.122497	0.085626	0.0208148	0.115162
CYP2B7P	0.00882988	0.000772656	0.126615	0.927446	NA
CYP2D7	0.0130653	0.00115445	0.124286	0.917117	NA
CYP2E1	0.0162569	0.00160542	0.122675	0.90244	NA
CYP2J2	0.0813901	0.00996613	0.105355	0.756289	NA
CYP2R1	0.0357844	0.00570539	0.116032	0.791712	NA
CYP2S1	0.016819	0.0018916	0.122685	0.885302	NA
CYP2T1P	0.0350414	0.00557724	0.116183	0.794556	NA
CYP2U1	0.16073	-0.00639823	0.0873268	0.876777	NA
CYP39A1	0.0132386	0.00135216	0.124056	0.905452	NA
CYP3A5	0.00772039	0.00087775	0.125768	0.92551	NA
CYP46A1	0.0459401	0.0066221	0.113019	0.790244	NA
CYP4B1	0.206841	0.185105	0.17213	0.00420553	0.0335415
CYP4F11	0.017378	0.00121337	0.12163	0.932759	NA
CYP4F12	0.034219	0.00620142	0.11595	0.775779	NA
CYP4F29P	0.0346121	0.00511273	0.117461	0.797371	NA
CYP4F35P	0.014528	0.00172158	0.122935	0.892886	NA
CYP4V2	0.0444291	0.0072672	0.112046	0.779411	NA
CYP4X1	0.0249487	0.00477264	0.118054	0.803444	NA
CYP4Z1	0.00701694	0.0010556	0.126415	0.903616	NA
CYP51A1	0.0472831	0.00368758	0.112127	0.884887	NA
CYP7B1	0.0696787	0.0177753	0.10913	0.561272	NA
CYR61	0.196822	0.125662	0.131151	0.0219898	0.119635
CYS1	0.0317765	0.00534247	0.11686	0.795658	NA
CYSLTR1	0.0175048	0.00285109	0.12215	0.837513	NA
CYSLTR2	0.0189431	0.00265994	0.121317	0.858437	NA
CYSRT1	0.013761	0.00110953	0.124756	0.916165	NA
CYSTM1	1.30701	0.0264709	0.055245	0.518729	0.749003
CYTH1	0.242618	-0.0102781	0.0751809	0.812611	0.922349
CYTH2	0.223742	0.0231857	0.0802884	0.594614	0.798239
CYTH3	0.246094	0.0336014	0.078302	0.449856	0.703395
CYTH4	0.249412	0.0253904	0.0805093	0.56126	0.778201
CYTIP	0.0147579	0.00230353	0.122356	0.865205	NA
CYTL1	0.0485834	0.00119061	0.111859	0.962924	NA
CYTOR	0.163265	0.0102276	0.0871333	0.805212	NA
CYYR1	0.0635539	0.010929	0.111547	0.686114	NA
D2HGDH	0.231015	0.021111	0.0789985	0.627916	0.820113
DAAM1	0.0957862	0.0167137	0.103185	0.629551	NA
DAAM2	0.25126	0.024221	0.076052	0.58118	0.790164
DAB1	0.0745588	0.00709728	0.10642	0.818636	NA
DAB2IP	0.310569	-0.0120245	0.0718677	0.78199	0.904275
DACH1	0.0178041	0.00228094	0.121117	0.880072	NA
DACT1	0.0890602	0.00661317	0.10589	0.832852	NA
DACT3	0.102365	0.020726	0.101404	0.569477	NA
DAD1	1.22982	-0.0670987	0.05587	0.109163	0.352563
DAG1	0.965177	-0.203414	0.0807334	0.00039903	0.00476127
DAGLA	0.0745326	0.00855328	0.106041	0.785378	NA
DAGLB	0.1608	0.0301788	0.0921541	0.471778	NA
DALRD3	0.124551	0.021512	0.0959047	0.584491	NA
DANCR	0.284627	0.101823	0.0905302	0.0497157	0.212337
DAP	0.350998	-0.0279558	0.0705835	0.524919	0.75484
DAP3	0.294169	0.10165	0.0908468	0.0501708	0.213639
DAPK1	0.217393	0.178792	0.128166	0.00546593	0.041425
DAPK2	0.0619064	0.0119939	0.110523	0.670275	NA
DAPK3	0.32966	0.0616584	0.0795969	0.188727	0.47051
DAPL1	0.0795197	0.00276041	0.107338	0.926387	NA
DAPP1	0.0197947	0.00185369	0.122011	0.894302	NA
DARS	0.152865	0.0519877	0.0966936	0.242236	NA
DARS2	0.0224956	0.00372059	0.119885	0.825051	NA
DARS-AS1	0.00657586	0.000733001	0.127058	0.927283	NA
DAXX	0.137941	0.0206214	0.0919766	0.612983	NA
DAZAP1	0.287899	0.0932408	0.0905804	0.0672676	0.263196
DAZAP2	0.894028	0.164045	0.0756486	0.00193839	0.0177524
DBF4	0.00915425	0.000963993	0.125432	0.921356	NA
DBF4B	0.0250002	0.00412754	0.119007	0.818163	NA
DBH-AS1	0.0186216	0.00238991	0.122079	0.863751	NA
DBI	2.03844	-0.252378	0.0604356	7.44708e-07	1.90129e-05
DBN1	0.342435	0.0698249	0.0776021	0.140707	0.407232
DBNDD1	0.629981	0.0931849	0.0728835	0.0525052	0.219131
DBNL	0.649228	0.13384	0.079756	0.0106	0.0690054
DBP	0.165172	-0.0217712	0.0891382	0.602329	NA
DBR1	0.0401641	0.00691394	0.115333	0.759213	NA
DBT	0.0895865	0.0121588	0.102641	0.723294	NA
DCAF1	0.0560311	0.00929982	0.109516	0.744958	NA
DCAF10	0.0783007	0.0139038	0.104509	0.676205	NA
DCAF12	0.0841632	0.0228749	0.107201	0.491404	NA
DCAF12L2	0.00696419	0.000823368	0.126093	0.927385	NA
DCAF13	0.0944288	0.0178713	0.102615	0.611769	NA
DCAF15	0.0965037	0.0161071	0.10164	0.650369	NA
DCAF16	0.0933221	0.0260044	0.106062	0.454423	NA
DCAF17	0.0309453	0.00382143	0.117694	0.844317	NA
DCAF4	0.0464455	0.00926811	0.11309	0.713756	NA
DCAF5	0.139755	0.0338846	0.0982906	0.402106	NA
DCAF6	0.205419	0.0316938	0.0835839	0.470307	0.717885
DCAF7	0.176563	0.0491096	0.0925797	0.272759	NA
DCAF8	0.270019	0.0369313	0.0761911	0.408976	0.66942
DCAKD	0.0899052	0.0190491	0.104881	0.574772	NA
DCBLD1	0.0220853	0.00317188	0.120015	0.848416	NA
DCBLD2	0.104596	0.0171196	0.101049	0.634857	NA
DCDC2C	0.00697403	0.000544804	0.127362	0.943713	NA
DCHS1	0.0641	0.0147927	0.111245	0.599332	NA
DCHS2	0.00677443	0.000528544	0.127728	0.942734	NA
DCK	0.0955291	0.0298039	0.105611	0.407637	NA
DCLK1	0.209897	0.0705695	0.0954981	0.140582	0.407232
DCLK2	0.169021	-0.0234064	0.0880185	0.579537	NA
DCLK3	0.0595137	0.0106178	0.112598	0.683055	NA
DCLRE1A	0.0142173	0.00163396	0.123368	0.893828	NA
DCLRE1B	0.0255817	0.00314984	0.119954	0.850104	NA
DCLRE1C	0.0298208	0.00257065	0.117276	0.896791	NA
DCN	7.59178	0.0176297	0.044251	0.629034	0.820869
DCP1A	0.0655457	0.0144027	0.109284	0.627882	NA
DCP1B	0.0358789	0.00523716	0.116292	0.805297	NA
DCP2	0.0894876	0.0284856	0.10447	0.432766	NA
DCPS	0.0904728	0.014191	0.10185	0.686234	NA
DCST1-AS1	0.00931738	0.00100916	0.126299	0.909043	NA
DCTD	0.290858	0.0321298	0.0735647	0.468746	0.716684
DCTN1-AS1	0.00968617	0.000962163	0.126279	0.913426	NA
DCTN2	1.76323	0.0377809	0.0483499	0.326356	0.601633
DCTN3	1.12489	0.16395	0.0659919	0.000831939	0.00884177
DCTN4	0.26559	0.0401565	0.0800293	0.371805	0.637579
DCTN5	0.218208	0.00469113	0.0792344	0.91291	0.969105
DCTN6	0.267467	0.0599874	0.0804297	0.200028	0.485464
DCTPP1	0.419278	-0.0126362	0.0660901	0.769401	0.895837
DCUN1D1	0.107941	0.0199004	0.100672	0.587769	NA
DCUN1D2	0.0655097	0.00952534	0.108912	0.743841	NA
DCUN1D4	0.146628	0.0185145	0.0923822	0.646696	NA
DCUN1D5	0.132076	0.0284793	0.0953688	0.48308	NA
DCX	0.00695817	0.000916458	0.126406	0.916238	NA
DCXR	1.32903	0.133711	0.0625482	0.00387907	0.0313204
DDA1	0.417705	-0.056777	0.0721266	0.21449	0.502934
DDAH1	0.19763	0.0280935	0.0867998	0.51362	0.745119
DDAH2	0.640172	-0.100625	0.0764162	0.0414971	0.190589
DDB1	0.638383	0.0133501	0.0610242	0.752491	0.888564
DDB2	0.127788	0.0218836	0.0956865	0.579425	NA
DDHD1	0.0652284	0.0116177	0.107437	0.705168	NA
DDHD2	0.199462	0.00075328	0.0817637	0.98585	0.994543
DDI2	0.0594458	0.008507	0.109532	0.765003	NA
DDIT3	0.279174	-0.0850188	0.0865932	0.0873988	0.310827
DDIT4	1.00255	0.264414	0.0896946	5.33133e-05	0.00081759
DDIT4L	0.00819078	0.000833912	0.126035	0.926965	NA
DDO	0.00514534	0.000533643	0.127848	0.941261	NA
DDOST	0.254517	0.00880354	0.0743606	0.839088	0.933499
DDR1	0.293839	0.042651	0.0760963	0.344763	0.615937
DDR2	0.0872304	0.0118222	0.10312	0.72784	NA
DDRGK1	0.498358	-0.0183843	0.0643889	0.668946	0.84501
DDT	1.75126	0.138563	0.0551999	0.00129632	0.0127402
DDX1	0.410829	0.0706543	0.0761728	0.134962	0.397223
DDX10	0.0423098	0.00660445	0.114311	0.779386	NA
DDX11	0.0687918	0.00641412	0.108641	0.824946	NA
DDX11L2	0.011492	0.000941131	0.125343	0.923962	NA
DDX17	0.893581	-0.0548786	0.0594555	0.200196	0.485614
DDX18	0.101173	0.00688904	0.100712	0.844446	NA
DDX19A	0.135342	0.01978	0.0924561	0.625297	NA
DDX20	0.0354635	0.00608972	0.116087	0.778054	NA
DDX21	0.0957776	0.0120071	0.100806	0.735301	NA
DDX23	0.209657	0.0177246	0.0812516	0.680925	0.848945
DDX24	0.554248	0.050301	0.0670758	0.25891	0.54301
DDX25	0.0249146	0.00367145	0.118786	0.839705	NA
DDX27	0.100262	0.0204945	0.101696	0.571576	NA
DDX28	0.0565349	0.0108935	0.112358	0.678576	NA
DDX31	0.0334368	0.00309743	0.115005	0.890114	NA
DDX39A	0.213737	0.0224151	0.080816	0.606011	0.805207
DDX3X	0.739948	-0.124523	0.0789678	0.0156978	0.0929263
DDX3Y	0.04943	0.0260465	0.120056	0.297564	NA
DDX41	0.248519	0.0868391	0.0936112	0.0843803	0.304731
DDX42	0.197481	0.0752559	0.0979614	0.120284	0.374454
DDX43	0.00830108	0.000874646	0.126335	0.920681	NA
DDX46	0.11805	0.0280691	0.0998765	0.4673	NA
DDX47	0.012105	0.00115042	0.12481	0.912605	NA
DDX49	0.259095	0.127755	0.104885	0.0229581	0.122856
DDX5	1.39242	0.0647706	0.0544567	0.116838	0.366724
DDX50	0.0921767	0.0188556	0.103062	0.591157	NA
DDX51	0.100951	0.0244744	0.10272	0.501409	NA
DDX52	0.0599547	0.0136134	0.110227	0.63595	NA
DDX54	0.226249	0.0902217	0.0992227	0.0755511	0.284171
DDX55	0.0267377	0.00329632	0.118897	0.854461	NA
DDX56	0.365903	0.116912	0.0906327	0.0286286	0.145048
DDX58	0.056614	0.013631	0.110439	0.63342	NA
DDX59	0.0414037	0.00953667	0.114962	0.684441	NA
DDX6	0.292285	-0.0172099	0.0732001	0.693181	0.855749
DDX60	0.074684	0.00858291	0.105841	0.785732	NA
DDX60L	0.045895	0.00693701	0.113686	0.775012	NA
DEAF1	0.352524	0.104386	0.0883106	0.0441914	0.196837
DECR1	0.1565	0.0140904	0.0901518	0.729713	NA
DECR2	0.128328	0.0164964	0.0943817	0.675301	NA
DEDD	0.117655	0.0410763	0.103721	0.302142	NA
DEDD2	0.172673	0.0388133	0.0909588	0.372277	NA
DEF6	0.136978	0.00941653	0.0933662	0.810272	NA
DEF8	0.646316	0.10501	0.0740485	0.0322103	0.157266
DEGS1	0.490027	0.0648471	0.0711722	0.159211	0.437195
DEGS2	0.0198809	0.00221914	0.12184	0.875853	NA
DEK	0.220219	0.155477	0.118732	0.0103759	0.0680102
DENND1A	0.136043	0.0514123	0.105688	0.217496	NA
DENND1B	0.0848889	0.0180787	0.106145	0.582465	NA
DENND1C	0.0288174	0.00312141	0.118331	0.866925	NA
DENND2A	0.0997158	0.0215643	0.103304	0.543183	NA
DENND2D	0.0269626	0.00436306	0.118663	0.812533	NA
DENND3	0.202132	0.0778574	0.0990259	0.110501	0.355377
DENND4A	0.0716041	0.00558954	0.107138	0.853265	NA
DENND4B	0.175404	0.023883	0.0888443	0.570361	NA
DENND4C	0.0157643	0.00189167	0.12292	0.882708	NA
DENND5A	0.281123	0.0411512	0.0769625	0.361066	0.628556
DENND5B	0.0541166	0.00646027	0.11142	0.80699	NA
DENND6A	0.0887864	0.0235946	0.106809	0.48365	NA
DENND6B	0.246088	0.0247109	0.076577	0.573662	0.786535
DENR	0.19569	0.0220369	0.0831167	0.609295	0.80718
DEPDC1B	0.00947537	0.00111692	0.125431	0.909062	NA
DEPDC4	0.00821888	0.000892406	0.126339	0.919048	NA
DEPDC5	0.0932536	0.0240047	0.10389	0.500387	NA
DEPDC7	0.0309551	0.00415776	0.118234	0.825639	NA
DEPTOR	0.0356971	0.00614001	0.114798	0.789466	NA
DERA	0.0825737	0.0170129	0.105191	0.609913	NA
DERL1	0.195407	0.0159043	0.0843989	0.707949	0.863675
DERL2	0.153589	0.0263216	0.0919673	0.525594	NA
DERL3	0.0215682	0.0046766	0.120582	0.772143	NA
DES	0.033098	0.00400389	0.118872	0.82488	NA
DESI1	0.207214	0.00579596	0.0806178	0.892081	0.957461
DESI2	0.0599574	0.0093027	0.109786	0.742808	NA
DET1	0.0189026	0.00257584	0.120933	0.867006	NA
DEXI	0.6986	-0.0650904	0.068869	0.153673	0.427963
DFFA	0.162244	0.0663442	0.100283	0.153783	NA
DFFB	0.0141536	0.00137319	0.123572	0.908658	NA
DFNA5	0.0597004	0.00846708	0.110703	0.757245	NA
DFNB59	0.0245249	0.00290937	0.119417	0.866412	NA
DGAT1	0.231802	0.0182091	0.0797453	0.674223	0.845729
DGAT2	0.0485677	0.0083694	0.114661	0.722042	NA
DGCR2	0.326191	0.0609991	0.0772802	0.191113	0.472356
DGCR5	0.035553	0.00413968	0.118	0.828811	NA
DGCR6L	0.581974	0.0605915	0.0674301	0.179104	0.457778
DGCR8	0.0893938	0.0230833	0.106122	0.497353	NA
DGKA	0.0753772	0.0123027	0.106929	0.693548	NA
DGKB	0.0274145	0.00452847	0.119021	0.80135	NA
DGKD	0.116645	0.0102366	0.0979505	0.782182	NA
DGKE	0.0612777	0.0129133	0.11054	0.648664	NA
DGKG	0.0445949	0.00712826	0.112821	0.776993	NA
DGKH	0.600517	0.412949	0.123993	1.35832e-06	3.15103e-05
DGKI	0.0388309	0.00723916	0.115064	0.751889	NA
DGKQ	0.144219	0.0298533	0.0962552	0.461013	NA
DGKZ	0.331333	0.165464	0.103854	0.0061735	0.0460243
DGUOK	0.342365	0.0130473	0.0677205	0.763013	0.892493
DGUOK-AS1	0.00874774	0.000791623	0.126007	0.930862	NA
DHCR24	1.57547	-0.127461	0.0674396	0.0079237	0.0555389
DHCR7	0.974744	-0.278091	0.0783854	6.91789e-06	0.000130639
DHDDS	0.197306	0.0156644	0.0829449	0.71385	0.868276
DHFR	0.0526961	0.0115499	0.112356	0.662081	NA
DHFR2	0.0195632	0.00214046	0.120884	0.889423	NA
DHH	0.199445	-0.0217229	0.0853967	0.610784	0.808095
DHODH	0.0505961	0.00879839	0.111603	0.740879	NA
DHPS	0.303786	0.0672623	0.0784143	0.154899	0.429913
DHRS1	0.0816309	0.0126317	0.104815	0.700827	NA
DHRS11	0.0591008	0.00959844	0.109527	0.737382	NA
DHRS12	0.0690473	0.0174761	0.108752	0.570669	NA
DHRS13	0.109126	0.0124116	0.0977759	0.73946	NA
DHRS2	0.0781212	0.00698962	0.105699	0.824518	NA
DHRS3	0.452904	0.131	0.08793	0.0156175	0.0927945
DHRS4	0.0541377	0.0107677	0.112806	0.67689	NA
DHRS4-AS1	0.0480239	0.00825565	0.113545	0.737501	NA
DHRS4L2	0.239133	0.0307277	0.0780043	0.487541	0.730379
DHRS7	0.54803	0.0538215	0.0668942	0.228335	0.516152
DHRS7B	0.163726	0.0604557	0.100545	0.181809	NA
DHRS9	0.0129435	0.000925234	0.125295	0.925644	NA
DHTKD1	0.0514063	0.0122257	0.112651	0.642097	NA
DHX15	0.303431	0.0449203	0.0754229	0.321138	0.597576
DHX16	0.099886	0.0188503	0.104134	0.583827	NA
DHX29	0.0738679	0.0145942	0.106451	0.648172	NA
DHX30	0.645206	0.0278888	0.063746	0.517813	0.748862
DHX32	0.0585716	0.0109335	0.110509	0.695975	NA
DHX34	0.0737579	0.0162122	0.108104	0.601439	NA
DHX35	0.0370921	0.00602758	0.115244	0.788835	NA
DHX36	0.141801	0.00689301	0.0906954	0.863749	NA
DHX37	0.126878	0.0418344	0.104416	0.292035	NA
DHX38	0.186123	0.0480112	0.0892623	0.287325	0.56525
DHX40	0.105043	0.0358009	0.105149	0.343549	NA
DHX57	0.0518753	0.00909774	0.112083	0.728437	NA
DHX58	0.101494	0.0126578	0.100398	0.723967	NA
DHX8	0.112712	0.0117936	0.0982658	0.749865	NA
DHX9	0.244613	0.0375311	0.0790207	0.401777	0.663915
DIABLO	0.0440335	0.0117816	0.11312	0.647509	NA
DIAPH1	0.0900371	0.0172226	0.103638	0.617017	NA
DIAPH2	0.0662071	0.0178336	0.109343	0.558035	NA
DICER1	0.157719	0.0419897	0.0950161	0.329187	NA
DICER1-AS1	0.0392967	0.00498768	0.115096	0.824703	NA
DIDO1	0.128777	0.0186899	0.0966624	0.628362	NA
DIEXF	0.0472413	0.00829758	0.113873	0.732881	NA
DIMT1	0.125226	0.0136504	0.0969742	0.718481	NA
DIO2	0.0101917	0.00091359	0.125668	0.923391	NA
DIO3	0.0225763	0.00224341	0.121213	0.881064	NA
DIO3OS	0.107832	0.0307339	0.105448	0.397481	NA
DIP2A	0.10267	0.0197075	0.101504	0.586171	NA
DIP2B	0.199197	0.00268871	0.0814978	0.949594	0.98317
DIP2C	0.142944	0.0230841	0.0936083	0.568489	NA
DIRAS1	0.407772	0.0392828	0.0745109	0.380937	0.646448
DIRAS2	0.079961	0.00921952	0.104075	0.779864	NA
DIRAS3	0.0114196	0.00143349	0.124602	0.893922	NA
DIRC2	0.0479664	0.00826651	0.112615	0.746279	NA
DIRC3	0.0145611	0.00202953	0.124084	0.859071	NA
DIS3	0.0926041	0.0206023	0.103634	0.556918	NA
DIS3L	0.120736	0.0339661	0.10156	0.384639	NA
DIS3L2	0.0953031	0.0232014	0.104515	0.508181	NA
DISC1	0.0905821	0.0197816	0.103415	0.572507	NA
DISC1FP1	0.00788593	0.000678713	0.12698	0.933273	NA
DISP1	0.0659545	0.0101857	0.108686	0.729393	NA
DISP2	0.134392	0.0342844	0.0989038	0.394646	NA
DISP3	0.0124357	0.00102248	0.124296	0.926416	NA
DIXDC1	0.0885627	0.0117832	0.101873	0.734957	NA
DKC1	0.0624375	0.00909366	0.108708	0.756	NA
DKFZP434A062	0.00897562	0.000876083	0.126003	0.9236	NA
DKFZp779M0652	0.0204764	0.00210468	0.122016	0.880255	NA
DKK2	0.00871189	0.000677232	0.126302	0.938682	NA
DKK3	1.37327	-0.0557129	0.0550761	0.178317	0.457225
DKKL1	0.00783974	0.000741739	0.126987	0.927071	NA
DLAT	0.105063	0.0217201	0.0999915	0.561322	NA
DLC1	0.196538	0.0106406	0.0821803	0.802799	0.915367
DLD	0.299597	0.063083	0.0807901	0.18066	0.460467
DLEC1	0.00949224	0.000816734	0.126587	0.923602	NA
DLEU1	0.0531271	0.00919126	0.111784	0.728735	NA
DLEU2	0.0477953	0.00621875	0.113898	0.795099	NA
DLEU7	0.0641991	0.0040672	0.108628	0.887745	NA
DLEU7-AS1	0.00945234	0.000638919	0.126578	0.94018	NA
DLG1	0.118515	0.0184948	0.0983365	0.624261	NA
DLG2	0.112168	0.0249221	0.0998131	0.512492	NA
DLG3	0.0376378	0.00511652	0.115611	0.815906	NA
DLG4	0.0863228	0.0121237	0.104432	0.714024	NA
DLG5	0.06938	0.013267	0.107159	0.670703	NA
DLG5-AS1	0.0111373	0.00123686	0.124349	0.910684	NA
DLGAP1	0.0352798	0.00312755	0.116594	0.879624	NA
DLGAP1-AS1	0.0449389	0.00609051	0.113285	0.804101	NA
DLGAP1-AS2	0.0101314	0.000847302	0.125387	0.931139	NA
DLGAP2	0.00722929	0.000915175	0.126087	0.919442	NA
DLGAP3	0.078918	0.0200947	0.108318	0.527063	NA
DLGAP4	0.485878	-0.0110357	0.0641734	0.796703	0.912606
DLGAP4-AS1	0.00721101	0.000725936	0.126693	0.931144	NA
DLK2	0.0270266	0.00428966	0.118994	0.811565	NA
DLL1	0.0106094	0.00129901	0.124872	0.900833	NA
DLL3	0.0440012	0.00523773	0.114278	0.82303	NA
DLL4	0.0264741	0.00205438	0.118986	0.907806	NA
DLST	0.174525	0.0755252	0.101874	0.115944	NA
DM1-AS	0.0141254	0.00165293	0.124057	0.88486	NA
DMAC1	0.604747	0.00202792	0.0610331	0.961723	0.987672
DMAC2	0.31727	0.0491879	0.0745467	0.279873	0.558538
DMAP1	0.215433	-0.0219055	0.0811281	0.613639	0.809201
DMC1	0.00987609	0.000975699	0.125135	0.923022	NA
DMD	0.416612	-0.0276432	0.0685957	0.527841	0.756423
DMGDH	0.0140149	0.00153262	0.122515	0.908187	NA
DMKN	0.0446912	0.00645569	0.115379	0.773489	NA
DMPK	0.0793496	0.0133661	0.105651	0.6797	NA
DMTF1	0.104709	0.0142668	0.0994973	0.696418	NA
DMTN	0.588957	0.0496822	0.0683384	0.266928	0.546287
DMWD	0.0339434	0.00619525	0.117612	0.75594	NA
DMXL1	0.138726	0.0211636	0.0936639	0.598688	NA
DMXL2	0.182612	0.00371896	0.0864262	0.928514	NA
DNA2	0.00758748	0.000580958	0.127681	0.937484	NA
DNAAF1	0.0386512	0.00836938	0.116249	0.702007	NA
DNAAF2	0.0357575	0.00352127	0.11564	0.871437	NA
DNAAF5	0.061713	0.00886365	0.108974	0.759884	NA
DNAH1	0.0340368	0.00535769	0.116336	0.800629	NA
DNAH14	0.00779113	0.000911603	0.125767	0.922678	NA
DNAH9	0.0143571	0.00224459	0.121958	0.873159	NA
DNAJA1	0.911243	-0.00185506	0.0575348	0.96433	0.987672
DNAJA2	0.145407	0.0150613	0.0897464	0.713295	NA
DNAJA3	0.188343	0.0387136	0.088075	0.379362	0.645041
DNAJA4	0.209402	0.0157651	0.0808859	0.71419	0.868276
DNAJB1	0.321949	0.0174189	0.0701607	0.689148	0.854803
DNAJB12	0.225338	0.0268068	0.0785086	0.542004	0.765675
DNAJB14	0.183648	0.0242934	0.0876693	0.566857	NA
DNAJB2	0.790483	-0.0813641	0.0672697	0.076927	0.287689
DNAJB5	0.0408133	0.00675883	0.113561	0.781515	NA
DNAJB6	0.36977	-0.00200722	0.0681324	0.962916	0.987672
DNAJB9	0.167674	0.0448602	0.0944537	0.304405	NA
DNAJC1	0.0691381	0.0168719	0.10724	0.596123	NA
DNAJC10	0.174165	0.0232051	0.0854707	0.587656	NA
DNAJC11	0.220092	0.065035	0.0913782	0.169651	0.448578
DNAJC12	0.0875514	0.0119591	0.102476	0.728309	NA
DNAJC13	0.169574	0.0215818	0.086576	0.610875	NA
DNAJC15	0.244409	0.049965	0.0820202	0.27599	0.555762
DNAJC16	0.0760716	0.0118488	0.107724	0.697758	NA
DNAJC17	0.0654427	0.0118501	0.110747	0.671517	NA
DNAJC18	0.081392	0.0116104	0.10344	0.730627	NA
DNAJC19	0.200274	0.0357616	0.0870741	0.414605	0.674287
DNAJC19P9	0.0407108	0.00697933	0.113277	0.777422	NA
DNAJC2	0.0452679	0.00842957	0.112819	0.739773	NA
DNAJC21	0.107651	0.0146735	0.0999343	0.686568	NA
DNAJC22	0.00654697	0.000617776	0.126723	0.941116	NA
DNAJC24	0.0154631	0.00166308	0.123564	0.889843	NA
DNAJC27	0.0399854	0.00518949	0.116072	0.809111	NA
DNAJC27-AS1	0.0622634	0.0111831	0.108982	0.703215	NA
DNAJC28	0.00569725	0.000563069	0.127805	0.938399	NA
DNAJC3	0.157687	0.0366877	0.0937164	0.387842	NA
DNAJC30	0.217249	0.0559696	0.0881	0.226937	0.514178
DNAJC3-AS1	0.0116309	0.00085036	0.126192	0.924152	NA
DNAJC4	0.338034	0.064011	0.0765867	0.171594	0.45131
DNAJC5	0.391763	0.138755	0.0900172	0.0120741	0.0763193
DNAJC6	0.393741	-0.0104291	0.0691741	0.809769	0.920558
DNAJC7	0.205202	0.020222	0.0807522	0.640652	0.82893
DNAJC8	0.397222	0.0685804	0.0735899	0.142115	0.4088
DNAJC9	0.0920928	0.0223966	0.105428	0.513856	NA
DNAL1	0.0509474	0.00578625	0.112405	0.819791	NA
DNALI1	0.031494	0.00386045	0.115245	0.862114	NA
DNASE1	0.0216743	0.00242214	0.120317	0.880656	NA
DNASE1L1	0.106554	0.0318972	0.105186	0.38562	NA
DNASE1L2	0.013046	0.00167042	0.123182	0.893476	NA
DNASE1L3	0.0107337	0.00111641	0.125383	0.909588	NA
DNASE2	0.268772	0.0616555	0.0825619	0.190225	0.471435
DND1	0.0137867	0.00125842	0.123352	0.91803	NA
DNER	0.548671	0.0690434	0.0772407	0.144298	0.412667
DNHD1	0.0557984	0.00722272	0.111624	0.783977	NA
DNLZ	0.0107888	0.00117195	0.124602	0.912982	NA
DNM1	1.0869	0.0336315	0.0584527	0.424037	0.682854
DNM1L	0.388905	0.105116	0.0891763	0.0434828	0.19482
DNM1P35	0.00711621	0.000711085	0.127025	0.92973	NA
DNM1P47	0.00693136	0.00053931	0.127364	0.944262	NA
DNM2	0.609593	0.158585	0.0873331	0.00481054	0.0375156
DNM3	0.324799	-0.00732837	0.072221	0.86579	0.944087
DNM3OS	0.0138427	0.000888538	0.124247	0.936312	NA
DNMBP	0.0387783	0.0043199	0.115988	0.840465	NA
DNMT1	0.191561	0.0371884	0.0880075	0.396441	0.659263
DNMT3A	0.0741308	0.0147349	0.107391	0.637718	NA
DNMT3B	0.00839259	0.000673389	0.126629	0.936584	NA
DNPEP	0.14653	0.0201123	0.0910549	0.623972	NA
DNPH1	0.531948	0.0920412	0.0768259	0.0597464	0.24099
DNTTIP1	0.17783	0.0322875	0.0889442	0.453219	NA
DNTTIP2	0.0955381	0.0256027	0.103753	0.477635	NA
DOC2A	0.0431358	0.00678783	0.113698	0.779412	NA
DOC2B	0.0307836	0.00328741	0.117816	0.864437	NA
DOCK1	0.0999399	0.0119395	0.100528	0.73791	NA
DOCK10	0.0912736	0.0124351	0.101993	0.720894	NA
DOCK11	0.0909445	0.0189743	0.104631	0.577982	NA
DOCK2	0.100974	0.025748	0.103232	0.479168	NA
DOCK3	0.0795997	0.0126016	0.104833	0.701353	NA
DOCK4	0.157298	0.00979618	0.0891551	0.81043	NA
DOCK5	0.131049	0.0134505	0.0948517	0.729326	NA
DOCK6	0.0945921	0.0174517	0.104359	0.607741	NA
DOCK7	0.14818	0.00642099	0.090284	0.873411	NA
DOCK8	0.108149	0.0231931	0.100861	0.532831	NA
DOCK9	0.19433	0.0632226	0.0969713	0.173667	0.453779
DOCK9-AS2	0.0195518	0.00316328	0.120061	0.848302	NA
DOHH	0.129043	-0.00037743	0.0919999	0.992379	NA
DOK1	0.145019	0.00901611	0.0918195	0.820957	NA
DOK2	0.0435089	0.0120327	0.115816	0.604633	NA
DOK3	0.0858953	0.0220138	0.104413	0.527855	NA
DOK4	0.494237	0.0166375	0.0661045	0.700037	0.859299
DOK5	0.0436986	0.00942625	0.112688	0.713626	NA
DOK6	0.153306	0.0179329	0.0903969	0.662031	NA
DOK7	0.00801806	0.000700864	0.126649	0.933858	NA
DOLK	0.134764	0.0238827	0.0956521	0.548323	NA
DOLPP1	0.0890403	0.0198243	0.104071	0.567132	NA
DONSON	0.0307944	0.00461331	0.118635	0.802763	NA
DOPEY1	0.0690406	0.00935251	0.107975	0.754636	NA
DOPEY2	0.113936	0.00522477	0.0966415	0.888966	NA
DOT1L	0.0792962	0.02391	0.108594	0.462787	NA
DPAGT1	0.13347	0.0158907	0.0937737	0.688036	NA
DPCD	0.236316	0.0115077	0.0766201	0.790463	0.909242
DPEP2	0.0364035	0.00526325	0.115967	0.807557	NA
DPF1	0.00755511	0.000941455	0.125224	0.92495	NA
DPF2	0.19212	0.0142078	0.0828121	0.739107	0.882141
DPF3	0.00846757	0.000795737	0.12602	0.930402	NA
DPH1	0.00951251	0.000878337	0.12598	0.923604	NA
DPH2	0.0984086	0.0237072	0.102118	0.517052	NA
DPH3	0.21613	0.00360239	0.0796236	0.932966	0.976558
DPH5	0.0758333	0.00571761	0.106111	0.854054	NA
DPH6	0.0447388	0.00430034	0.114027	0.855268	NA
DPH6-AS1	0.0144921	0.00117303	0.124247	0.916147	NA
DPH7	0.14637	0.0220349	0.0938493	0.584083	NA
DPM1	0.147294	-0.0021399	0.0907058	0.957377	NA
DPM2	0.458873	-0.0130326	0.0648148	0.761584	0.89209
DPM3	0.741034	0.0374479	0.061747	0.383634	0.649817
DPP10	0.0770162	0.00457058	0.104411	0.887645	NA
DPP10-AS1	0.0424854	0.00652125	0.11461	0.779133	NA
DPP3	0.00666899	0.000730565	0.127053	0.927573	NA
DPP6	0.19065	0.0178471	0.0842836	0.675303	0.84598
DPP7	0.710176	0.360015	0.0845729	1.63566e-07	4.91775e-06
DPP8	0.134709	0.0169499	0.0936238	0.66978	NA
DPP9	0.203174	0.0245581	0.083128	0.570752	0.783519
DPY19L1	0.0967073	0.0252339	0.105185	0.472388	NA
DPY19L1P1	0.00806395	0.000964425	0.125759	0.91833	NA
DPY19L2	0.0215274	0.00441586	0.119632	0.797945	NA
DPY19L2P2	0.0199914	0.00220119	0.12164	0.878952	NA
DPY19L2P3	0.0100685	0.00117964	0.12488	0.909728	NA
DPY19L3	0.0401799	0.00819948	0.113611	0.738452	NA
DPY19L4	0.106728	0.0128865	0.100101	0.720729	NA
DPY30	0.270883	0.00900348	0.0716381	0.835599	0.932297
DPYD	0.140608	0.0231102	0.0955631	0.560593	NA
DPYS	0.00557969	0.000507046	0.128181	0.941601	NA
DPYSL2	2.14456	-0.0106681	0.0497093	0.784188	0.904756
DPYSL3	0.766633	0.0944857	0.0753327	0.0524659	0.219131
DPYSL4	0.0659668	0.0116122	0.108654	0.695847	NA
DPYSL5	0.371478	0.0537302	0.0754051	0.241998	0.528547
DR1	0.139153	0.0204782	0.0955281	0.602891	NA
DRAM1	0.0872013	0.0200017	0.104923	0.557722	NA
DRAM2	0.146774	0.0370746	0.0949212	0.379629	NA
DRAP1	0.650164	-0.0110674	0.0610895	0.793699	0.911424
DRAXIN	0.00665257	0.00068018	0.126721	0.935228	NA
DRC1	0.00756308	0.000937977	0.126072	0.917599	NA
DRC3	0.00769329	0.000832613	0.126361	0.924214	NA
DRD4	0.0138001	0.00204387	0.123195	0.870129	NA
DRG1	0.296194	0.0505486	0.0782051	0.270366	0.550858
DRG2	0.254674	0.0765054	0.0881702	0.117633	0.367741
DRGX	0.0564642	0.0115402	0.110959	0.676905	NA
DROSHA	0.0754052	0.0120267	0.106454	0.703061	NA
DRP2	0.209951	-0.00846293	0.0842909	0.840722	0.933499
DSC2	0.0392442	0.00933434	0.115437	0.684028	NA
DSCAM	0.0174771	0.0025986	0.121923	0.854268	NA
DSCC1	0.0116429	0.00125078	0.124833	0.904859	NA
DSCR3	0.0765607	0.00166735	0.104844	0.958315	NA
DSE	0.243936	0.193214	0.123799	0.00343807	0.0285154
DSEL	0.0459311	0.00654361	0.112712	0.795051	NA
DSG2	0.00690126	0.000788191	0.127043	0.922015	NA
DSN1	0.0321649	0.00564238	0.117724	0.77459	NA
DSP	0.0086472	0.000669261	0.126941	0.934511	NA
DST	1.16168	0.01153	0.0553582	0.77813	0.900723
DSTN	1.48957	0.109472	0.0598387	0.0136879	0.0838521
DSTYK	0.0711955	0.0103937	0.107378	0.733837	NA
DTD1	0.23377	0.0275424	0.0782886	0.531562	0.760086
DTL	0.0112514	0.000871487	0.126209	0.922137	NA
DTNA	0.11208	0.00714455	0.0987284	0.844191	NA
DTNB	0.0994383	0.0135077	0.100282	0.707601	NA
DTNBP1	0.137051	0.0134134	0.0924173	0.736751	NA
DTWD1	0.086181	0.0102689	0.103728	0.758185	NA
DTWD2	0.00960706	0.000966531	0.125694	0.918761	NA
DTX1	0.0646559	0.0159569	0.109661	0.591691	NA
DTX2	0.115394	0.0051742	0.0968864	0.889642	NA
DTX2P1-UPK3BP1-PMS2P11	0.0611891	0.013169	0.108061	0.665579	NA
DTX3	0.250155	0.0373983	0.0803799	0.402825	0.664589
DTX3L	0.116338	0.0253541	0.0983804	0.51369	NA
DTX4	0.147971	0.0136746	0.0902553	0.73698	NA
DTYMK	0.148429	0.0141603	0.0909953	0.726579	NA
DUBR	0.0683283	0.00810402	0.106815	0.792022	NA
DUOX1	0.0112775	0.000988948	0.125632	0.917488	NA
DUS1L	0.392779	0.0308588	0.0679386	0.481515	0.726289
DUS2	0.00687578	0.000670812	0.127036	0.933585	NA
DUS4L	0.0197926	0.00245053	0.121866	0.862993	NA
DUSP1	1.54025	0.2124	0.0830846	0.00031706	0.00392673
DUSP10	0.0216551	0.00255026	0.121068	0.866849	NA
DUSP11	0.0573774	0.00767263	0.109011	0.790013	NA
DUSP12	0.0949578	0.0242701	0.104144	0.494519	NA
DUSP13	0.010515	0.000923865	0.125108	0.927286	NA
DUSP14	0.0772422	0.0040454	0.104472	0.900255	NA
DUSP15	0.300983	0.0233391	0.0748943	0.594806	0.798239
DUSP16	0.0449408	0.00997968	0.114193	0.681685	NA
DUSP18	0.0348586	0.00452589	0.117383	0.820208	NA
DUSP19	0.00649926	0.000773605	0.12642	0.92904	NA
DUSP2	0.0419913	0.00643117	0.116724	0.75905	NA
DUSP22	0.231934	0.0447215	0.0841939	0.322648	0.598174
DUSP23	0.823342	0.0387926	0.0595784	0.36115	0.628556
DUSP26	0.19562	0.092123	0.106179	0.0690497	0.267421
DUSP27	0.00857839	0.000834822	0.125447	0.931679	NA
DUSP28	0.0760471	0.013928	0.105461	0.669264	NA
DUSP3	0.505441	-0.0562542	0.0705436	0.215973	0.504083
DUSP4	0.132464	0.0186396	0.0957805	0.632816	NA
DUSP5	0.0691969	0.0164111	0.110389	0.574947	NA
DUSP6	0.16716	0.0254648	0.0903732	0.542784	NA
DUSP7	0.0770793	0.0134471	0.106553	0.671465	NA
DUSP8	0.0663802	0.00969392	0.108185	0.744922	NA
DUT	0.444041	0.0767621	0.0752557	0.106449	0.346983
DUXAP8	0.00805397	0.000703354	0.126647	0.933637	NA
DVL1	0.452177	-0.00894298	0.0654882	0.835178	0.932055
DVL2	0.112511	0.0146238	0.101473	0.679762	NA
DVL3	0.226184	0.0154312	0.078588	0.721538	0.871644
DXO	0.114021	0.000910312	0.0971035	0.980406	NA
DYM	0.149261	0.0432666	0.096124	0.313899	NA
DYNC1H1	2.44277	-0.00118218	0.0459611	0.974726	0.99011
DYNC1I1	0.527431	0.0613889	0.0732935	0.183952	0.464196
DYNC1I2	0.36165	0.0563794	0.0735241	0.219363	0.507077
DYNC1LI1	0.319683	0.00168038	0.0713414	0.969044	0.989782
DYNC1LI2	0.480614	0.0200202	0.0656341	0.643096	0.829397
DYNC2H1	0.0318026	0.0054287	0.117194	0.788807	NA
DYNC2LI1	0.0631041	0.0070823	0.109785	0.800643	NA
DYNLL1	2.57323	-0.259986	0.0538544	3.79918e-08	1.30543e-06
DYNLL2	1.37027	-0.0873762	0.0629219	0.0516531	0.216962
DYNLRB1	1.62533	0.0260601	0.0471079	0.491529	0.732584
DYNLRB2	0.0095354	0.000991641	0.125149	0.921657	NA
DYNLT1	0.199705	0.0261236	0.082456	0.548505	0.770026
DYNLT3	0.547771	-0.0327935	0.0681008	0.455473	0.707275
DYRK1A	0.147848	0.020282	0.0922089	0.617807	NA
DYRK1B	0.127355	0.0249638	0.0968527	0.526795	NA
DYRK2	0.0453343	0.0061337	0.112828	0.806343	NA
DYRK3	0.0187193	0.00250662	0.120929	0.870525	NA
DYSF	0.291026	-0.00201697	0.0701324	0.962824	0.987672
DZANK1	0.0233518	0.00345917	0.119486	0.841328	NA
DZIP1	0.07095	0.0070341	0.107965	0.812481	NA
DZIP1L	0.0213364	0.00233135	0.121431	0.874242	NA
DZIP3	0.0710377	0.0113736	0.106224	0.719165	NA
E2F1	0.0928311	0.0188718	0.103906	0.58507	NA
E2F3	0.0379023	0.00694456	0.11472	0.764755	NA
E2F4	0.225397	0.0280849	0.0809202	0.522063	0.75239
E2F5	0.0342164	0.00373551	0.116646	0.856479	NA
E2F6	0.0389347	0.00698051	0.11503	0.760384	NA
E4F1	0.261868	0.0673756	0.0857665	0.158434	0.436734
EAF1	0.0530309	0.0103329	0.111975	0.696947	NA
EAF2	0.0332884	0.00529378	0.117159	0.794108	NA
EAPP	0.14851	0.0227335	0.0936341	0.573853	NA
EARS2	0.0520403	0.00905305	0.111921	0.731155	NA
EBAG9	0.0971693	0.018587	0.102792	0.597725	NA
EBF1	0.137895	0.0379498	0.0996761	0.351469	NA
EBF2	0.127366	0.029284	0.101639	0.440957	NA
EBF3	0.0592538	0.0108737	0.109911	0.70279	NA
EBF4	0.183507	0.0670636	0.0956876	0.156218	NA
EBI3	0.103504	0.0245139	0.10281	0.500212	NA
EBLN3P	0.109854	0.00877888	0.0988575	0.80937	NA
EBNA1BP2	0.181646	0.0236812	0.0860722	0.579314	NA
EBP	0.448726	-0.131822	0.0911962	0.0163561	0.09583
EBPL	0.181747	0.0309786	0.0860432	0.475969	NA
ECD	0.0888131	0.0130602	0.102193	0.707084	NA
ECE1	0.728783	0.0787503	0.0706747	0.0919814	0.318934
ECE2	0.11258	0.0419429	0.107333	0.275049	NA
ECEL1	0.00890067	0.00110036	0.124415	0.919863	NA
ECH1	0.937237	-0.0652238	0.0597943	0.131227	0.392223
ECHDC1	0.217937	0.0268891	0.0804686	0.53946	0.764207
ECHDC2	0.222175	0.0597814	0.0892468	0.201049	0.486391
ECHDC3	0.0623361	0.0148936	0.110973	0.600153	NA
ECHS1	0.781549	-0.0174255	0.0585937	0.677101	0.846839
ECI1	0.453782	0.00958139	0.064783	0.823278	0.926797
ECI2	0.199937	-0.00120744	0.0808191	0.977406	0.990848
ECM1	0.393811	0.0100211	0.0690546	0.817019	0.924284
ECM2	0.107088	-0.00192555	0.0992708	0.957121	NA
ECSIT	0.50272	0.0154776	0.0649504	0.718987	0.870333
ECT2	0.0242797	0.00228469	0.118851	0.89856	NA
EDA	0.0215211	0.00356456	0.120615	0.82275	NA
EDA2R	0.0102996	0.00104138	0.125673	0.912761	NA
EDARADD	0.00553645	0.00065827	0.127122	0.934109	NA
EDC3	0.10114	0.0183766	0.103274	0.598311	NA
EDEM1	0.0593666	0.0161449	0.111119	0.572352	NA
EDEM2	0.158924	0.0288344	0.0916777	0.491266	NA
EDEM3	0.0792517	0.0108041	0.10514	0.73865	NA
EDF1	2.80909	0.0399932	0.0393398	0.236378	0.524724
EDIL3	1.19016	-0.000990895	0.0577248	0.980964	0.992035
EDN1	0.0271669	0.00545229	0.118803	0.767246	NA
EDN2	0.00497558	0.000684384	0.127515	0.928023	NA
EDNRA	0.0708885	0.015141	0.109723	0.607933	NA
EDNRB	0.56171	-0.159825	0.0986924	0.00670653	0.0490381
EDRF1	0.0446142	0.00850371	0.11424	0.722887	NA
EEA1	0.121975	0.0193624	0.0959874	0.619675	NA
EED	0.0587881	0.00839125	0.109662	0.767055	NA
EEF1A1	9.49189	0.338352	0.0351258	2.39517e-23	5.34433e-21
EEF1A2	3.64835	0.0768499	0.0485108	0.0476923	0.207181
EEF1AKMT1	0.0563611	0.00719117	0.109859	0.797257	NA
EEF1B2	0.769547	0.224221	0.0796955	0.0001292	0.00182236
EEF1B2P2	0.00591313	0.000545682	0.127787	0.940424	NA
EEF1B2P3	0.113281	0.0247721	0.102067	0.501235	NA
EEF1B2P6	0.49672	0.252462	0.0951821	0.000140629	0.00195937
EEF1D	2.00722	0.231671	0.0572145	1.40628e-06	3.24537e-05
EEF1DP1	0.0301159	0.0044646	0.11828	0.812915	NA
EEF1DP4	0.00702388	0.000652036	0.126698	0.938059	NA
EEF1G	0.0311152	0.00427606	0.117904	0.824446	NA
EEF2	3.80798	0.299316	0.04306	1.41281e-13	1.17392e-11
EEF2K	0.0915176	0.0113523	0.10144	0.745947	NA
EEF2KMT	0.0440702	0.0114964	0.112908	0.657152	NA
EEFSEC	0.167906	0.0223349	0.0900407	0.591176	NA
EEPD1	0.0961488	0.0144647	0.10099	0.685386	NA
EFCAB10	0.0250175	0.00450707	0.118878	0.804046	NA
EFCAB13	0.0308274	0.00291969	0.118285	0.875678	NA
EFCAB14	0.270365	0.0220927	0.0741555	0.614171	0.809484
EFCAB2	0.0627275	0.0138529	0.110873	0.623976	NA
EFCAB5	0.00962261	0.000966727	0.125694	0.918746	NA
EFCAB6	0.0101191	0.00102363	0.125399	0.91686	NA
EFCAB7	0.0354321	0.00417514	0.113966	0.859742	NA
EFCC1	0.0183694	0.00284029	0.12154	0.846362	NA
EFEMP1	0.134359	0.0171766	0.0982471	0.64801	NA
EFEMP2	0.328816	0.0881771	0.0858423	0.0777399	0.288793
EFHB	0.00901144	0.000947382	0.125435	0.922665	NA
EFHC1	0.0507929	0.00787995	0.113283	0.750952	NA
EFHC2	0.0141928	0.00151035	0.12272	0.907736	NA
EFHD1	0.0818023	0.0219056	0.108111	0.498613	NA
EFHD2	0.279007	0.237825	0.123996	0.000852236	0.00899474
EFL1	0.0336314	0.00588166	0.116405	0.781664	NA
EFNA1	0.202525	0.0444317	0.0926372	0.312727	0.590594
EFNA3	0.0209548	0.00251109	0.120154	0.877896	NA
EFNA5	0.0405699	0.0062356	0.1146	0.788275	NA
EFNB1	0.402403	-0.0681773	0.0781901	0.149794	0.422829
EFNB2	0.0790269	0.00783871	0.10491	0.807772	NA
EFR3A	0.16662	0.0304077	0.0897611	0.475533	NA
EFR3B	0.072856	0.00660161	0.10554	0.834587	NA
EFS	0.254346	-0.0258941	0.0773663	0.555827	0.77398
EFTUD2	0.275409	0.0191589	0.0726505	0.661	0.84027
EGFL7	1.61404	0.0875797	0.0630739	0.0514096	0.216138
EGFLAM	0.229684	0.0341635	0.0797252	0.442198	0.695882
EGFR	0.282132	0.0353264	0.0795948	0.427892	0.685407
EGLN1	0.192808	0.0234692	0.0834193	0.586798	0.793691
EGLN3	0.00985894	0.00115529	0.124632	0.913921	NA
EGR1	0.317882	0.792321	0.155792	5.95966e-10	2.8078e-08
EGR2	0.0829004	0.0401851	0.11605	0.228777	NA
EGR3	0.0448486	0.00818553	0.114846	0.725368	NA
EHBP1	0.426705	-0.0483269	0.0710986	0.283844	0.561544
EHBP1L1	0.552243	0.263833	0.0999977	0.000123342	0.00174512
EHD1	0.434722	-0.0331	0.0689753	0.452451	0.706182
EHD2	0.463667	0.103847	0.0851778	0.0431578	0.194125
EHD3	0.438489	-0.0806643	0.0802264	0.0971214	0.329769
EHD4	0.180011	0.0418344	0.0896824	0.34377	NA
EHHADH	0.0196586	0.0019256	0.121432	0.895682	NA
EHMT1	0.0955052	0.0265992	0.10263	0.471072	NA
EHMT2	0.190896	-0.0025308	0.0836903	0.952073	0.98317
EI24	0.177555	0.060162	0.0968233	0.190362	NA
EID1	0.864543	0.0813311	0.0653788	0.0735989	0.279358
EID2	0.12891	0.0281085	0.097192	0.480282	NA
EID2B	0.0455291	0.00433744	0.11326	0.858782	NA
EIF1	3.58061	0.103665	0.0389362	0.00196557	0.0179108
EIF1AD	0.116349	0.014218	0.0984176	0.702049	NA
EIF1AX	0.315385	-0.121983	0.094361	0.0251113	0.131587
EIF1AY	0.0527686	0.0272113	0.120639	0.278674	NA
EIF1B	0.979718	-0.0339775	0.0626385	0.430294	0.687087
EIF1B-AS1	0.0129371	0.00129304	0.123599	0.913685	NA
EIF1P3	0.00632068	0.000727708	0.126428	0.93315	NA
EIF2A	0.155211	0.0445236	0.0979487	0.296833	NA
EIF2AK1	0.247055	-0.0052737	0.0756939	0.902904	0.963632
EIF2AK2	0.193786	0.00231268	0.0841096	0.9561	0.985426
EIF2AK3	0.0682934	0.015299	0.109626	0.605602	NA
EIF2AK4	0.103687	0.00766691	0.0984004	0.833973	NA
EIF2B1	0.18366	0.0520105	0.0924077	0.250605	NA
EIF2B2	0.13208	0.0278416	0.0968221	0.485638	NA
EIF2B3	0.11847	0.0412631	0.103032	0.303997	NA
EIF2B4	0.149473	0.0261194	0.0921941	0.527793	NA
EIF2B5	0.315353	0.0252948	0.0722473	0.564839	0.780797
EIF2D	0.0919158	0.0167933	0.103305	0.627272	NA
EIF2S1	0.185703	0.0214049	0.086248	0.614286	0.809484
EIF2S2	0.352974	0.0933569	0.0834261	0.0627393	0.252171
EIF2S2P4	0.00885886	0.000931903	0.126313	0.915773	NA
EIF2S3	0.221556	0.03753	0.0828519	0.399605	0.661779
EIF3A	0.315693	0.0562819	0.0762399	0.223059	0.510563
EIF3B	0.753237	0.00126082	0.057943	0.975811	0.99011
EIF3D	0.385117	0.124882	0.0884642	0.0202068	0.112616
EIF3E	0.22004	0.0561092	0.0861724	0.226995	0.514178
EIF3F	0.693141	0.225172	0.0844695	0.000196358	0.00267868
EIF3FP3	0.0546736	0.0126542	0.111944	0.639876	NA
EIF3G	0.540288	0.14304	0.0864379	0.00905652	0.0616733
EIF3H	0.577161	0.106663	0.0765073	0.0320867	0.156998
EIF3I	0.5871	0.110394	0.0769815	0.0276201	0.141348
EIF3J	0.176858	0.0193358	0.0862518	0.647578	NA
EIF3J-AS1	0.0609456	0.0109146	0.109281	0.707151	NA
EIF3K	0.835813	0.303103	0.0752346	9.48705e-07	2.31849e-05
EIF3LP2	0.0582929	0.0156382	0.112293	0.569154	NA
EIF3M	0.286167	0.0573599	0.0815068	0.218401	0.50611
EIF4A1P10	0.0333753	0.00711477	0.116428	0.739772	NA
EIF4A1P2	0.0373818	0.00649635	0.115307	0.772923	NA
EIF4A2	1.47285	-0.00634658	0.0497195	0.870562	0.946612
EIF4A3	0.229812	0.0132188	0.0765947	0.760516	0.89209
EIF4B	0.287592	0.162171	0.106831	0.00735487	0.0525184
EIF4E	0.232339	-0.00658622	0.0760194	0.878908	0.950162
EIF4E1B	0.00866182	0.000513098	0.12798	0.942501	NA
EIF4E2	0.219635	0.046619	0.083595	0.305164	0.58459
EIF4E3	0.158055	0.0223143	0.0898709	0.591944	NA
EIF4EBP1	0.224475	0.0687134	0.0912426	0.15128	0.425709
EIF4EBP2	0.271433	0.160504	0.109908	0.00816953	0.0567398
EIF4EBP3	0.0141741	0.00176904	0.122738	0.892037	NA
EIF4ENIF1	0.089868	0.0155519	0.102917	0.653436	NA
EIF4G1	0.975134	0.295563	0.07409	1.18924e-06	2.81597e-05
EIF4G2	1.40715	0.012861	0.0505279	0.743361	0.883527
EIF4G3	0.199822	0.0152873	0.082769	0.720505	0.871087
EIF4H	0.613743	0.0602367	0.0663695	0.179238	0.457862
EIF5	0.51286	0.0238842	0.0647763	0.580208	0.790102
EIF5A	0.944205	0.540989	0.0789305	5.4627e-16	5.67375e-14
EIF5A2	0.153037	0.0130582	0.0906095	0.747422	NA
EIF5AL1	0.14201	0.0320161	0.0956999	0.435667	NA
EIF5B	0.145167	0.0314603	0.0947069	0.446466	NA
EIPR1	0.159759	0.0238876	0.0887187	0.570593	NA
ELAC2	0.284715	0.0471031	0.0766632	0.30065	0.580469
ELAVL1	0.152615	0.0325174	0.0937982	0.436492	NA
ELAVL2	0.142288	0.04267	0.098602	0.310773	NA
ELAVL3	0.20436	0.0508942	0.0906348	0.261823	0.543919
ELAVL4	0.290281	-0.00116396	0.0744928	0.978533	0.991062
ELF1	0.0981768	0.0127349	0.100444	0.722217	NA
ELF2	0.142904	0.0191351	0.093005	0.634301	NA
ELF4	0.0243542	0.00373202	0.119678	0.82708	NA
ELFN1	0.027765	0.00414768	0.118797	0.819781	NA
ELK1	0.0892154	0.0254929	0.108602	0.439694	NA
ELK3	0.110904	0.027676	0.103949	0.44724	NA
ELK4	0.127933	0.00957026	0.0951123	0.803379	NA
ELL	0.0727971	0.0161283	0.108856	0.596119	NA
ELL2	0.178697	0.0365028	0.0914422	0.396491	NA
ELMO1	0.228963	0.108783	0.103288	0.0420508	0.191661
ELMO2	0.216861	0.00643566	0.0800006	0.880541	0.950342
ELMO3	0.0263801	0.00265635	0.120438	0.868202	NA
ELMOD1	0.0686288	0.0117787	0.107918	0.697865	NA
ELMOD2	0.0614911	0.0105972	0.109835	0.710178	NA
ELMOD3	0.0871996	0.018597	0.105083	0.581358	NA
ELMSAN1	0.105329	0.0124467	0.0986624	0.73544	NA
ELN	0.0406391	0.00782229	0.115474	0.728988	NA
ELOA	0.0714418	0.0165849	0.10749	0.599545	NA
ELOA-AS1	0.0246914	0.00445894	0.118701	0.808185	NA
ELOB	3.83064	0.195815	0.0433777	2.28152e-07	6.59908e-06
ELOBP1	0.00543025	0.000611984	0.127471	0.935933	NA
ELOBP2	0.0601503	0.0144274	0.110241	0.617926	NA
ELOC	0.735814	0.083904	0.0705579	0.0741007	0.280661
ELOF1	0.19824	0.0406712	0.0876061	0.359277	0.627396
ELOVL1	0.485771	0.0336095	0.0677901	0.444282	0.698572
ELOVL2	0.0703034	0.0137725	0.107252	0.659109	NA
ELOVL4	0.166545	0.0318133	0.0913261	0.453099	NA
ELOVL5	0.692021	-0.116737	0.0785863	0.021915	0.119512
ELOVL6	0.127711	-0.00528431	0.0935553	0.892049	NA
ELOVL7	0.21714	0.0127505	0.081756	0.765609	0.893928
ELP1	0.120575	0.00623534	0.0942227	0.871905	NA
ELP2	0.150198	0.015215	0.0898195	0.710423	NA
ELP3	0.136321	0.0284281	0.097177	0.475987	NA
ELP4	0.0560635	0.00735383	0.109871	0.792842	NA
ELP5	0.190592	0.0222149	0.0857956	0.602388	0.803231
ELP6	0.239905	0.0301736	0.0773104	0.495255	0.734728
EMB	0.337029	0.0056966	0.0710945	0.895395	0.958978
EMC1	0.132592	0.00836502	0.0918057	0.83357	NA
EMC10	0.697646	-0.049711	0.0644132	0.258381	0.542397
EMC2	0.225299	-0.014881	0.0784397	0.731012	0.878676
EMC3	0.424287	-0.017705	0.0668374	0.682555	0.850171
EMC3-AS1	0.0217843	0.00330104	0.120031	0.842307	NA
EMC4	0.815066	-0.0132139	0.0583917	0.751635	0.888048
EMC6	0.388122	-0.0248954	0.0682373	0.568441	0.782251
EMC7	0.438547	0.000294114	0.0651964	0.994529	0.997366
EMC8	0.143462	0.0407833	0.0957438	0.338541	NA
EMC9	0.176362	0.0228738	0.0870699	0.58974	NA
EMCN	0.0776027	0.0131748	0.108581	0.661032	NA
EMD	0.31233	0.108739	0.0903774	0.0386357	0.181279
EME2	0.0789047	0.0194323	0.107625	0.545151	NA
EMG1-1	0.00428521	0.000706741	0.1269	0.931229	NA
EMID1	0.0407969	0.00542973	0.116914	0.791932	NA
EMILIN1	0.508146	0.0455416	0.0694519	0.308474	0.587746
EMILIN2	0.122749	0.023487	0.0979965	0.543786	NA
EMILIN3	0.0749905	0.0332705	0.114163	0.297092	NA
EML1	0.149411	0.0304563	0.0954855	0.456319	NA
EML2	0.355369	0.0807184	0.0826772	0.0990236	0.332367
EML3	0.313974	0.0671914	0.0811757	0.157487	0.434611
EML4	0.0949567	0.0149315	0.102032	0.670696	NA
EML5	0.0111688	0.000952136	0.125088	0.925249	NA
EML6	0.0257201	0.0036732	0.11965	0.830013	NA
EMP1	0.417083	-0.0195187	0.0674103	0.652878	0.83541
EMP2	0.287516	-0.00951373	0.0727377	0.826486	0.927564
EMP3	0.630803	0.00590534	0.0615245	0.889133	0.956304
EMSY	0.0286696	0.00517608	0.117042	0.799693	NA
EMX1	0.00584852	0.000521076	0.127791	0.943067	NA
ENAH	0.213087	0.00540995	0.081387	0.898923	0.961629
ENAM	0.0169857	0.00228113	0.124308	0.838684	NA
ENC1	0.0117151	0.00119169	0.124328	0.91409	NA
ENDOD1	0.795147	-0.0572784	0.0641138	0.194964	0.477751
ENDOG	0.248234	0.0557687	0.0843514	0.229943	0.517146
ENDOV	0.131974	0.0188581	0.0973756	0.62238	NA
ENG	1.36638	0.183164	0.0792895	0.000963193	0.0100041
ENGASE	0.140167	0.0276336	0.094013	0.499985	NA
ENHO	0.50635	0.00417841	0.0663047	0.922638	0.972725
ENKD1	0.135065	0.0319868	0.0975712	0.428091	NA
ENO1	4.0927	0.13837	0.0367394	1.74758e-05	0.000303667
ENO2	3.48317	0.0969788	0.047968	0.0121956	0.0769807
ENO3	0.020347	0.0030709	0.120582	0.846677	NA
ENO4	0.00733838	0.000738134	0.127014	0.927178	NA
ENOPH1	0.218928	-0.012653	0.0797001	0.768859	0.895734
ENOSF1	0.0573392	0.00952364	0.111494	0.722632	NA
ENOX1	0.0312951	0.004189	0.117055	0.836066	NA
ENOX2	0.0434505	0.00560728	0.113235	0.819282	NA
ENPEP	0.0103632	0.00106398	0.124863	0.918624	NA
ENPP1	0.0527796	0.00988835	0.111597	0.712152	NA
ENPP2	0.151428	0.0407843	0.0993536	0.325132	NA
ENPP4	0.0799402	0.015492	0.105311	0.638569	NA
ENPP5	0.083109	0.0119824	0.104339	0.717604	NA
ENPP6	0.0412371	0.00599391	0.116648	0.775039	NA
ENSA	0.55499	0.137702	0.0836499	0.0103325	0.0680102
ENTHD1	0.0103758	0.000712238	0.126542	0.933654	NA
ENTPD1-AS1	0.0577521	0.0110616	0.110676	0.691286	NA
ENTPD2	0.561334	-0.00364009	0.0659552	0.932519	0.976545
ENTPD3	0.070464	0.00984379	0.105748	0.756854	NA
ENTPD3-AS1	0.0755294	0.0103761	0.105951	0.743454	NA
ENTPD4	0.214449	0.0170891	0.081145	0.691619	0.855378
ENTPD5	0.0443327	0.00745395	0.113933	0.757128	NA
ENTPD6	1.41182	0.0802061	0.056762	0.0590113	0.238656
ENY2	0.400274	0.068495	0.0742164	0.143443	0.411387
EOGT	0.0352917	0.00574975	0.116367	0.786641	NA
EP300	0.0888125	0.0236786	0.10619	0.487581	NA
EP400	0.122626	0.0188157	0.0976327	0.621956	NA
EP400NL	0.047675	0.0076796	0.115042	0.73848	NA
EPAS1	0.346013	0.0128031	0.0739568	0.76834	0.895515
EPB41	0.137787	0.0222082	0.0955423	0.574846	NA
EPB41L1	0.683513	0.0278514	0.0649235	0.520271	0.750753
EPB41L2	0.617195	0.0163216	0.0623956	0.701832	0.859348
EPB41L3	1.27197	0.0367112	0.0601746	0.388663	0.653972
EPB41L4A	0.0573857	0.00905796	0.110943	0.73971	NA
EPB41L4A-AS1	0.120426	0.0327733	0.0985912	0.413809	NA
EPB41L4A-AS2	0.0155269	0.00174328	0.122496	0.895975	NA
EPB41L4B	0.0523739	0.00504074	0.113401	0.83571	NA
EPB41L5	0.0330915	0.00637555	0.116321	0.765756	NA
EPB42	0.771716	0.515534	0.101271	7.33256e-11	3.98926e-09
EPC1	0.0975369	0.0235979	0.104238	0.504087	NA
EPC2	0.0433128	0.00683142	0.114478	0.770707	NA
EPCAM	0.0152663	0.00236885	0.120618	0.88046	NA
EPDR1	1.05287	-0.0177267	0.0587993	0.672237	0.845465
EPG5	0.0407159	0.00748521	0.115572	0.73835	NA
EPHA10	0.0290907	0.00404584	0.118762	0.824394	NA
EPHA1-AS1	0.00783428	0.000557681	0.127665	0.940095	NA
EPHA2	0.041949	0.00439983	0.113922	0.852701	NA
EPHA3	0.0558799	0.00422791	0.111631	0.87085	NA
EPHA4	0.0173753	0.00116643	0.123706	0.921183	NA
EPHA5	0.0500412	0.0111526	0.1114	0.682017	NA
EPHA5-AS1	0.0248871	0.00297775	0.119589	0.861697	NA
EPHA6	0.013877	0.00197813	0.122551	0.881666	NA
EPHA7	0.0104354	0.00131202	0.124376	0.905066	NA
EPHA8	0.00937626	0.00106204	0.126001	0.907632	NA
EPHB1	0.0134366	0.00143431	0.124297	0.897245	NA
EPHB2	0.0576136	0.00684934	0.109216	0.810293	NA
EPHB3	0.137227	-0.0284336	0.0980966	0.471562	NA
EPHB4	0.106079	0.0159161	0.101525	0.654629	NA
EPHB6	0.0862999	0.016972	0.106157	0.603204	NA
EPHX1	0.823611	-0.0288107	0.0596608	0.495669	0.734741
EPHX2	0.0660387	0.0165748	0.108848	0.587296	NA
EPHX3	0.00948075	0.00117134	0.124901	0.910147	NA
EPHX4	0.0421891	0.00759814	0.113979	0.752354	NA
EPM2A	0.0406326	0.00611191	0.113802	0.799225	NA
EPM2AIP1	0.119749	0.0292674	0.101498	0.442021	NA
EPN1	0.608834	0.231879	0.0891145	0.00021405	0.00285562
EPN2	0.187897	0.0176774	0.0862928	0.674993	0.845824
EPN3	0.125008	0.0156458	0.0991006	0.672095	NA
EPOP	0.00664584	0.000719778	0.127395	0.925487	NA
EPOR	0.0376685	0.00609605	0.115089	0.788106	NA
EPPK1	0.0101601	0.00107453	0.12487	0.91776	NA
EPRS	0.244505	0.0349117	0.0788961	0.433256	0.688892
EPS15	0.370644	0.032487	0.071968	0.463198	0.713581
EPS15L1	0.117255	0.017519	0.0984146	0.641111	NA
EPS8	0.227124	0.015274	0.077633	0.724725	0.874125
EPS8L1	0.0587835	0.0125996	0.109442	0.666324	NA
EPS8L2	0.191613	0.0621071	0.0964903	0.1802	0.459551
EPSTI1	0.0846442	0.00668943	0.104887	0.835085	NA
ERAL1	0.197041	0.0457741	0.0867392	0.310363	0.58893
ERAP1	0.108206	0.0157813	0.0991028	0.66956	NA
ERAP2	0.0712598	0.0135878	0.106641	0.667807	NA
ERBB2	0.590083	-0.00527284	0.0644662	0.901999	0.963149
ERBB3	0.0487848	0.00482813	0.114024	0.838146	NA
ERBB4	0.013483	0.00187683	0.122973	0.883015	NA
ERBIN	0.192429	0.0524224	0.0926928	0.247093	0.533533
ERC1	0.142689	0.0352409	0.097833	0.388657	NA
ERC2	0.0875711	0.0133685	0.104843	0.68511	NA
ERCC1	0.283862	0.054787	0.0784022	0.236005	0.524724
ERCC2	0.0945124	0.0196721	0.105161	0.561628	NA
ERCC3	0.124192	0.0253937	0.0966967	0.521137	NA
ERCC4	0.0287906	0.00348994	0.118707	0.848122	NA
ERCC6	0.0446863	0.00674905	0.114306	0.774939	NA
ERCC6L2	0.0624427	0.0121778	0.10919	0.678236	NA
ERCC8	0.0298535	0.00454114	0.117444	0.819007	NA
ERG	0.0388499	0.00540296	0.115631	0.805964	NA
ERG28	0.349574	-0.0480994	0.0729212	0.288234	0.565996
ERGIC1	0.239013	0.079432	0.0937032	0.107218	0.348743
ERGIC2	0.137446	0.0263333	0.0937759	0.519296	NA
ERGIC3	0.550824	0.0338905	0.0637649	0.433836	0.688892
ERH	0.475624	-0.000318058	0.064971	0.99408	0.997229
ERI1	0.0453624	0.00643201	0.115051	0.77762	NA
ERI2	0.0288507	0.00378494	0.118396	0.839019	NA
ERI3	0.646682	0.181093	0.0852107	0.00158814	0.0148725
ERICH1	0.115649	0.0289762	0.101654	0.444895	NA
ERICH2	0.0176838	0.00243612	0.121707	0.865635	NA
ERICH3	0.00839953	0.00120724	0.124945	0.906993	NA
ERICH5	0.0107175	0.00117308	0.124859	0.910432	NA
ERICH6-AS1	0.00784837	0.00109242	0.125496	0.910375	NA
ERLEC1	0.309142	0.0551527	0.0770691	0.232291	0.521145
ERLIN1	0.0802538	0.0182855	0.106509	0.57565	NA
ERLIN2	0.118376	0.023211	0.099066	0.542625	NA
ERMAP	0.0597154	0.0131036	0.111831	0.630595	NA
ERMARD	0.0574207	0.00473963	0.11108	0.858508	NA
ERMP1	0.0931584	0.00912344	0.102526	0.788923	NA
ERN1	0.0288747	0.00570191	0.117952	0.769432	NA
ERO1A	0.128627	0.0267585	0.0969066	0.500441	NA
ERO1B	0.0621916	0.00911608	0.108321	0.758095	NA
ERP29	0.898453	-0.00700371	0.0552287	0.863912	0.943815
ERP44	0.156897	0.00662365	0.0896188	0.870225	NA
ERRFI1	0.0622457	0.0127538	0.109437	0.662856	NA
ERVK13-1	0.0311146	0.00589779	0.118286	0.75757	NA
ESAM	0.171474	0.0100201	0.0925225	0.800321	NA
ESCO1	0.0347278	0.0039845	0.117822	0.8367	NA
ESD	0.372165	0.0969538	0.0840156	0.0551967	0.226639
ESF1	0.0366461	0.00551612	0.115832	0.800184	NA
ESPL1	0.00798197	0.000916911	0.126353	0.916717	NA
ESPN	0.0182651	0.00160565	0.122839	0.900885	NA
ESR1	0.00642739	0.000598613	0.127401	0.937887	NA
ESR2	0.00492792	0.000603173	0.127872	0.933455	NA
ESRP1	0.0097614	0.000650994	0.126564	0.939156	NA
ESRRA	0.294422	0.127426	0.101823	0.0226511	0.121783
ESRRG	0.0419423	0.0059669	0.113925	0.802713	NA
ESS2	0.135709	0.0201731	0.0943978	0.612243	NA
ESYT1	0.795729	-0.0546107	0.06339	0.213707	0.502125
ESYT2	0.318287	0.0598556	0.0785991	0.199756	0.485318
ESYT3	0.0164313	0.00155719	0.12226	0.908921	NA
ETAA1	0.0274521	0.00415438	0.117778	0.83048	NA
ETF1	0.22454	0.0410539	0.0819217	0.361296	0.628556
ETFA	0.31716	0.0513767	0.0760114	0.261937	0.543919
ETFB	1.07068	0.073925	0.058076	0.0844178	0.304731
ETFBKMT	0.0165587	0.00192051	0.121884	0.891791	NA
ETFDH	0.0617955	0.00820282	0.109922	0.770092	NA
ETFRF1	0.163663	0.0487877	0.0983587	0.261163	NA
ETHE1	0.247197	0.130515	0.104769	0.0209457	0.115606
ETNK1	0.171214	0.0123495	0.0855872	0.768641	NA
ETNK2	0.0588242	0.0123901	0.111859	0.647087	NA
ETS1	0.158511	0.0418961	0.0955789	0.328346	NA
ETS2	0.291947	0.065909	0.0861058	0.166241	0.444405
ETV1	0.177152	0.00668199	0.0877322	0.871016	NA
ETV2	0.0192623	0.00205945	0.121071	0.89189	NA
ETV3	0.0446377	0.00568288	0.113864	0.812115	NA
ETV4	0.0356369	0.0045638	0.116383	0.828369	NA
ETV5	0.199271	-0.0177016	0.0831336	0.679244	0.848127
ETV6	0.0903479	0.0207072	0.108189	0.517771	NA
ETV7	0.0347929	0.00387096	0.11585	0.857527	NA
EVA1A	0.0150862	0.00153486	0.122911	0.904532	NA
EVA1B	0.357315	-0.00956742	0.0703175	0.825371	0.92696
EVA1C	0.105921	0.0334924	0.103765	0.376911	NA
EVC	0.00846949	0.00085859	0.126025	0.924918	NA
EVC2	0.01856	0.00263247	0.121134	0.861946	NA
EVI2B	0.121952	0.0388608	0.103865	0.321393	NA
EVI5	0.117487	0.0252689	0.101142	0.499645	NA
EVI5L	0.186484	0.0698847	0.0993445	0.139844	0.406286
EVL	0.687144	0.00687413	0.0606306	0.870593	0.946612
EVPL	0.00754095	0.000646391	0.126997	0.936295	NA
EWSR1	0.446496	0.0508181	0.0693731	0.258566	0.542537
EXD2	0.0559656	0.00803274	0.110235	0.772295	NA
EXD3	0.171053	0.0245882	0.0913985	0.552825	NA
EXO5	0.0138645	0.00184984	0.122751	0.887071	NA
EXOC1	0.18721	0.00592161	0.0828752	0.888751	0.956251
EXOC1L	0.0408282	0.00753794	0.114935	0.744042	NA
EXOC2	0.125564	0.0119873	0.0962432	0.752892	NA
EXOC3	0.270313	0.0920277	0.090456	0.0700974	0.270105
EXOC3-AS1	0.0539507	0.00604532	0.11002	0.827329	NA
EXOC3L1	0.0265879	0.00333989	0.119778	0.8434	NA
EXOC3L4	0.00943348	0.00110412	0.12516	0.912777	NA
EXOC4	0.232619	0.00700229	0.0762614	0.871297	0.946946
EXOC5	0.177275	0.00788982	0.0836087	0.851821	NA
EXOC6	0.0383612	0.00760388	0.114332	0.748546	NA
EXOC6B	0.115659	0.0256678	0.0975772	0.513034	NA
EXOC7	0.436444	0.115026	0.0853926	0.0279775	0.142916
EXOC8	0.0376312	0.00557951	0.114391	0.811106	NA
EXOG	0.0485983	0.00878941	0.111614	0.741021	NA
EXOSC1	0.109379	0.0292698	0.102134	0.438117	NA
EXOSC10	0.133688	0.0239749	0.0958845	0.545941	NA
EXOSC2	0.067817	0.0103369	0.109007	0.72327	NA
EXOSC4	0.262079	0.00354845	0.074584	0.934636	0.977595
EXOSC5	0.185742	0.0287337	0.0872802	0.503789	0.737647
EXOSC6	0.199084	0.0185028	0.0838374	0.665053	0.843077
EXOSC8	0.0959914	0.0172786	0.103224	0.618728	NA
EXOSC9	0.06294	0.013404	0.11017	0.641208	NA
EXT1	0.0556416	0.0111395	0.112252	0.673483	NA
EXT2	0.218877	0.0265878	0.0812077	0.543127	0.765841
EXTL1	1.14636	0.186567	0.077078	0.00067742	0.00740625
EXTL2	0.104423	0.00431662	0.0982568	0.905825	NA
EXTL3	0.297295	-0.0548093	0.0800735	0.236633	0.524959
EYA2	0.0481439	0.0100147	0.114803	0.673044	NA
EYA3	0.0630292	0.0110529	0.109424	0.702642	NA
EYS	0.0104407	0.00119571	0.12568	0.899972	NA
EZH1	0.219674	0.0825129	0.0936839	0.0971268	0.329769
EZH2	0.0153922	0.00240987	0.122559	0.856565	NA
EZR	1.059	-0.00750736	0.0541623	0.853078	0.939414
F10	0.0862024	0.0117081	0.105915	0.713759	NA
F11R	0.0418547	0.00405253	0.1142	0.862326	NA
F12	0.136335	0.0486507	0.101028	0.25346	NA
F13A1	0.77421	0.125343	0.0962161	0.022825	0.12243
F2R	0.0253161	0.00254639	0.120633	0.871587	NA
F2RL2	0.0454076	0.00910874	0.113548	0.713266	NA
F3	0.130848	0.0404897	0.100468	0.323105	NA
F5	0.00590288	0.00044516	0.128152	0.948894	NA
F8	0.0667288	0.0151166	0.108397	0.621061	NA
F8A1	0.0705348	0.0167003	0.108092	0.591904	NA
F8A3	0.0182583	0.00256465	0.120759	0.869394	NA
FA2H	0.123711	-0.00158009	0.100018	0.964336	NA
FAAH	0.127708	0.0202361	0.0979652	0.596267	NA
FAAHP1	0.0205528	0.00206491	0.119421	0.904484	NA
FAAP100	0.168639	0.0303514	0.091812	0.470559	NA
FAAP20	0.702932	0.22767	0.0859759	0.000199641	0.0027073
FAAP24	0.00758486	0.00105085	0.126081	0.907741	NA
FABP3	2.72466	-0.102134	0.0662895	0.0282631	0.143894
FABP4	0.0364555	0.00764532	0.116822	0.717129	NA
FABP5	0.854843	0.199021	0.0966337	0.00135221	0.0130924
FABP5P7	0.00974007	0.00107567	0.125146	0.915122	NA
FABP6	0.0605393	0.0136846	0.110098	0.635649	NA
FABP7	1.31418	-0.201246	0.0976366	0.00129598	0.0127402
FADD	0.102069	0.0171659	0.0982893	0.648009	NA
FADS1	0.437146	-0.0192641	0.0681765	0.657593	0.838037
FADS2	2.52639	-0.105399	0.0506927	0.00870045	0.0599714
FADS3	1.08473	0.036684	0.0548013	0.371011	0.636695
FADS6	0.0608981	0.00608862	0.111148	0.81934	NA
FAF1	0.162669	0.0383155	0.0931682	0.371771	NA
FAF2	0.103039	0.0283931	0.102243	0.448979	NA
FAH	0.132995	0.0170414	0.0963015	0.65867	NA
FAHD1	0.0800406	0.014652	0.104859	0.658615	NA
FAHD2A	0.0713711	0.0138624	0.109024	0.641984	NA
FAHD2B	0.188586	0.0863413	0.106393	0.0814095	0.29692
FAHD2CP	0.0818186	0.0174601	0.106115	0.594264	NA
FAIM	0.0576896	0.00539035	0.109785	0.846616	NA
FAIM2	1.28501	0.292626	0.0700125	5.80259e-07	1.52401e-05
FAM102A	0.285904	-0.0125006	0.0734864	0.773657	0.898174
FAM102B	0.143659	0.0207931	0.0922576	0.609333	NA
FAM104A	0.102874	0.0175282	0.100561	0.630113	NA
FAM104B	0.0605105	0.00772394	0.109141	0.787861	NA
FAM105A	0.085208	0.0207323	0.105575	0.540105	NA
FAM107A	0.235848	0.442847	0.199855	2.08707e-05	0.000355893
FAM107B	0.186794	-0.00161851	0.0835298	0.969358	0.989782
FAM109A	0.0679409	0.0151287	0.109406	0.611321	NA
FAM109B	0.0629347	0.0123179	0.110267	0.665129	NA
FAM110A	0.052381	0.0084114	0.111077	0.755724	NA
FAM110B	0.129199	0.0151469	0.0962969	0.692964	NA
FAM110D	0.0848403	0.0175163	0.107701	0.579691	NA
FAM111A	0.0929875	0.0215061	0.104259	0.537302	NA
FAM114A1	0.241818	-0.0187409	0.0754214	0.667656	0.844473
FAM114A2	0.0585489	0.0112071	0.109652	0.697005	NA
FAM117A	0.0477367	0.00482487	0.112527	0.847987	NA
FAM117B	0.02785	0.00365162	0.118225	0.846119	NA
FAM118A	0.0844325	0.021317	0.107987	0.509431	NA
FAM118B	0.0729442	0.0134162	0.1064	0.67326	NA
FAM120A	0.227115	0.0837613	0.0976095	0.0927921	0.321257
FAM120AOS	0.134852	0.0262511	0.0960701	0.511402	NA
FAM120B	0.179093	0.00251793	0.0853582	0.951871	NA
FAM120C	0.0457797	0.00584719	0.113239	0.811889	NA
FAM122B	0.0889991	0.0226542	0.106988	0.496747	NA
FAM122C	0.0258124	0.0027257	0.119383	0.874922	NA
FAM124A	0.0437822	0.00745959	0.11506	0.745064	NA
FAM126A	0.0760218	0.00986871	0.104469	0.763283	NA
FAM126B	0.0591344	0.00815634	0.109204	0.776285	NA
FAM129A	0.148159	0.0380869	0.0970413	0.361128	NA
FAM129B	0.790763	0.206864	0.0828434	0.000404057	0.0047962
FAM131A	0.160863	0.0251733	0.0894041	0.549654	NA
FAM131B	0.257428	0.0578044	0.0821381	0.21545	0.503196
FAM131C	0.041672	0.0074093	0.114111	0.756682	NA
FAM133A	0.0072921	0.00069179	0.126372	0.936845	NA
FAM133B	0.0436051	0.00742912	0.113634	0.760781	NA
FAM135A	0.0462612	0.00373932	0.112908	0.879597	NA
FAM135B	0.0360506	0.00459237	0.117362	0.817918	NA
FAM136A	0.148165	0.0374904	0.0947942	0.375548	NA
FAM13A	0.125	0.0320438	0.0988534	0.421362	NA
FAM13A-AS1	0.0253056	0.00325775	0.119969	0.844992	NA
FAM13B	0.200748	0.025729	0.0837547	0.552568	0.770856
FAM13C	0.0777455	0.010023	0.104913	0.757448	NA
FAM149A	0.0592772	0.0143694	0.109935	0.622265	NA
FAM149B1	0.0718123	0.00977307	0.106558	0.753679	NA
FAM155A	0.027706	0.00539706	0.117756	0.783285	NA
FAM155B	0.00651317	0.000505818	0.127389	0.94754	NA
FAM157A	0.00790813	0.00110471	0.125777	0.906429	NA
FAM157C	0.0307934	0.00270969	0.117934	0.886934	NA
FAM159A	0.010331	0.00122708	0.124875	0.906206	NA
FAM159B	0.00507632	0.000531377	0.127854	0.941462	NA
FAM160A2	0.0931617	0.013708	0.101565	0.697327	NA
FAM160B1	0.122208	0.0155385	0.0960733	0.686607	NA
FAM160B2	0.285079	0.101726	0.093736	0.0511914	0.215419
FAM161A	0.0167082	0.00244039	0.122124	0.860408	NA
FAM162A	0.35381	0.0260025	0.068745	0.552182	0.770761
FAM162B	0.0599523	0.0137313	0.111048	0.62483	NA
FAM167B	0.105367	0.0194619	0.102797	0.582245	NA
FAM168A	0.238785	0.00157611	0.0758507	0.970887	0.989996
FAM168B	0.338061	0.0696936	0.0779809	0.141763	0.408743
FAM169A	0.0254208	0.00428519	0.118502	0.817555	NA
FAM171A1	0.254327	0.00440002	0.0763067	0.918832	0.971587
FAM171A2	0.0734747	0.0104731	0.10883	0.721364	NA
FAM171B	0.162009	0.016064	0.0865666	0.701934	NA
FAM172A	0.169641	0.0366287	0.0919898	0.393595	NA
FAM173A	0.672555	0.0690476	0.0662599	0.126623	0.385009
FAM173B	0.0319286	0.00520558	0.116837	0.800821	NA
FAM174A	0.123925	0.0311755	0.0985807	0.433434	NA
FAM174B	0.0636693	0.0125991	0.108812	0.671907	NA
FAM177A1	0.44662	-0.0214946	0.066272	0.619804	0.813509
FAM177B	0.0779205	0.0254285	0.10831	0.443289	NA
FAM178B	0.0237287	0.00251989	0.121027	0.868822	NA
FAM181B	0.191283	-0.00417549	0.0832311	0.92123	0.972367
FAM182A	0.00635543	0.000726457	0.127414	0.924624	NA
FAM182B	0.0546502	0.00583951	0.111486	0.824323	NA
FAM184A	0.0342563	0.00438912	0.117204	0.827137	NA
FAM184B	0.023743	0.00270422	0.119941	0.870812	NA
FAM185A	0.0175337	0.00267005	0.120781	0.863956	NA
FAM189A1	0.0312633	0.00507449	0.117491	0.798454	NA
FAM189A2	0.0728756	0.0122604	0.107706	0.688616	NA
FAM189B	1.05661	-0.101081	0.0653628	0.0287011	0.14521
FAM192A	0.306333	0.0595241	0.0772204	0.200869	0.486218
FAM193A	0.101613	-0.00223333	0.0979182	0.951375	NA
FAM193B	0.246952	0.0143095	0.0784118	0.740839	0.882826
FAM196A	0.0234356	0.00262914	0.121041	0.863157	NA
FAM198A	0.0713305	0.0136478	0.106996	0.663797	NA
FAM198B	0.525525	-0.147699	0.0918002	0.00887026	0.060958
FAM199X	0.115225	0.0341352	0.100711	0.387322	NA
FAM19A1	0.0593739	0.0131896	0.111095	0.636619	NA
FAM19A2	0.120854	0.0195112	0.095919	0.617439	NA
FAM19A3	0.0929418	0.0107457	0.101326	0.75914	NA
FAM19A4	0.0137208	0.00164817	0.123605	0.890358	NA
FAM19A5	0.357692	0.0145104	0.0687525	0.738018	0.881533
FAM200A	0.0477138	0.00783073	0.113158	0.753564	NA
FAM200B	0.190727	0.0077231	0.0833876	0.855054	0.94037
FAM201A	0.00928578	0.000677661	0.126276	0.938831	NA
FAM204A	0.0864773	0.0207231	0.105878	0.537803	NA
FAM206A	0.0521787	0.00532925	0.111305	0.840173	NA
FAM207A	0.340323	-0.0496417	0.0770113	0.277656	0.556578
FAM207BP	0.0292753	0.00352074	0.118704	0.846863	NA
FAM208A	0.111609	0.0232995	0.102342	0.521912	NA
FAM208B	0.0664104	0.0122422	0.10859	0.681888	NA
FAM20A	0.208178	-0.00394039	0.0841605	0.925292	0.974104
FAM20B	0.182185	0.0375194	0.0900393	0.388528	NA
FAM20C	0.561631	0.0840538	0.0721353	0.0759614	0.284777
FAM210A	0.056637	0.00664043	0.110059	0.810833	NA
FAM210B	0.170886	0.0219736	0.0857775	0.606191	NA
FAM212A	0.126017	0.00728733	0.096808	0.845662	NA
FAM212B	0.094678	0.00497426	0.102521	0.882887	NA
FAM212B-AS1	0.00751146	0.00077244	0.126366	0.929602	NA
FAM213A	0.895467	0.0918551	0.0662566	0.0465076	0.204365
FAM213B	0.264156	0.0680042	0.0869792	0.155367	0.430582
FAM214A	0.0789141	0.0117081	0.107299	0.704136	NA
FAM214B	0.201619	0.011129	0.0817833	0.794356	0.911571
FAM216A	0.0798603	0.00681165	0.105551	0.829453	NA
FAM217A	0.00594704	0.000725158	0.127098	0.927694	NA
FAM217B	0.0950911	0.0149074	0.104686	0.654658	NA
FAM218A	0.0158391	0.00157092	0.121874	0.911281	NA
FAM219A	0.304638	-0.00213556	0.0715173	0.960669	0.987672
FAM219B	0.491041	0.0257696	0.0651014	0.551618	0.770761
FAM21EP	0.0129456	0.00129105	0.12406	0.909626	NA
FAM21FP	0.0181753	0.00159129	0.121633	0.912032	NA
FAM220A	0.0784044	0.0110404	0.107345	0.719047	NA
FAM221A	0.0296967	0.00457714	0.117963	0.812072	NA
FAM222A	0.0484412	0.00621091	0.11419	0.792791	NA
FAM222B	0.0517949	0.011553	0.112988	0.654797	NA
FAM227B	0.0243783	0.00305897	0.120509	0.848104	NA
FAM228B	0.0228032	0.0029603	0.118242	0.874327	NA
FAM229A	0.0707631	0.0148223	0.108016	0.630563	NA
FAM229B	0.278894	0.00315323	0.0718821	0.941965	0.980548
FAM234B	0.160439	0.0388145	0.0936669	0.36502	NA
FAM237A	0.011202	0.00117245	0.124342	0.915335	NA
FAM26D	0.00534591	0.000634961	0.127479	0.933477	NA
FAM26E	0.0251742	0.00354077	0.119829	0.833789	NA
FAM26F	0.139568	0.0725266	0.109269	0.114899	NA
FAM27C	0.0380621	0.00484908	0.116387	0.818114	NA
FAM27E3	0.00917137	0.000618506	0.127247	0.937076	NA
FAM32A	0.324505	0.0414816	0.0716577	0.354057	0.624726
FAM35A	0.0756585	0.020411	0.107637	0.527941	NA
FAM35BP	0.0112628	0.00143241	0.123656	0.90397	NA
FAM35DP	0.0625446	0.0101375	0.108994	0.728212	NA
FAM3A	0.423689	-0.00245291	0.0660475	0.954502	0.984889
FAM3B	0.00877184	0.00125123	0.124933	0.90378	NA
FAM3C	0.253898	0.0458619	0.0787737	0.313209	0.590985
FAM43A	0.0644082	0.00990844	0.109272	0.731671	NA
FAM43B	0.0782132	0.0156627	0.106527	0.625861	NA
FAM45A	0.21107	0.111102	0.111882	0.0384817	0.181114
FAM46A	0.110153	0.0223017	0.102712	0.535247	NA
FAM46B	0.0163824	0.00186728	0.123115	0.881983	NA
FAM46C	0.00638707	0.000685046	0.126737	0.934638	NA
FAM49A	0.0786046	0.0187614	0.106793	0.564544	NA
FAM49B	0.215276	0.0668099	0.0944098	0.158567	0.436734
FAM50A	0.693528	0.0414173	0.0615258	0.335922	0.61031
FAM53A	0.0076207	0.000579917	0.127679	0.937611	NA
FAM53C	0.143751	0.00332275	0.0915606	0.933342	NA
FAM57A	0.0416981	0.00619097	0.114578	0.789898	NA
FAM57B	0.671898	0.0508629	0.067831	0.255387	0.541334
FAM58A	0.296857	0.0776518	0.0847984	0.111801	0.357973
FAM66C	0.00978471	0.00105479	0.124881	0.919154	NA
FAM66D	0.00922829	0.000933915	0.125427	0.923826	NA
FAM69A	0.0379352	0.00782678	0.115176	0.732402	NA
FAM69B	0.327128	0.031964	0.0714535	0.469812	0.717723
FAM69C	0.113446	0.0122193	0.0965821	0.747311	NA
FAM71D	0.00985748	0.00115598	0.124886	0.911455	NA
FAM71E1	0.128844	0.0393547	0.102836	0.322298	NA
FAM72A	0.0181587	0.00222494	0.122477	0.86822	NA
FAM72B	0.00997806	0.00102523	0.125134	0.919164	NA
FAM76A	0.0528487	0.00877185	0.112476	0.73357	NA
FAM76B	0.052295	0.00760607	0.112931	0.762155	NA
FAM78A	0.0668912	0.0151024	0.109147	0.614373	NA
FAM78B	0.0472008	0.00782062	0.111337	0.769635	NA
FAM81A	0.0309148	0.00499097	0.117317	0.803494	NA
FAM83D	0.00573115	0.000612847	0.127448	0.936035	NA
FAM83F	0.0568616	0.00826017	0.112055	0.751533	NA
FAM83G	0.0357878	0.00460889	0.117044	0.820494	NA
FAM83H	0.0441499	0.00570784	0.115283	0.799001	NA
FAM84A	0.0237637	0.00354	0.119314	0.839683	NA
FAM84B	0.0174999	0.00231991	0.121315	0.876062	NA
FAM85B	0.00644429	0.000977126	0.12644	0.910408	NA
FAM86B1	0.0180917	0.00166268	0.123277	0.892967	NA
FAM86B3P	0.0132973	0.00169567	0.12362	0.887093	NA
FAM86C1	0.0231799	0.00208288	0.120264	0.89748	NA
FAM86C2P	0.0124812	0.00130734	0.124811	0.900872	NA
FAM86DP	0.0879824	0.0209131	0.103392	0.553381	NA
FAM86HP	0.0116362	0.00168624	0.123441	0.889711	NA
FAM89A	0.065182	0.00890604	0.108388	0.762837	NA
FAM89B	0.788855	0.149588	0.0782099	0.00469692	0.0367303
FAM8A1	0.142984	0.0311307	0.0964781	0.443582	NA
FAM91A1	0.15918	0.0174209	0.0898635	0.672044	NA
FAM92A	0.0784952	0.0140298	0.103798	0.678164	NA
FAM96A	0.196906	0.033996	0.083802	0.440789	0.694383
FAM96B	1.70451	-0.0100039	0.0462309	0.789354	0.908422
FAM98A	0.151602	0.029021	0.0938853	0.4814	NA
FAM98B	0.0658441	0.00955308	0.107	0.756127	NA
FAM98C	0.19564	-0.00634429	0.0824399	0.881128	0.950378
FAM9A	0.00736138	0.000807269	0.126376	0.926372	NA
FAN1	0.108467	0.00644554	0.0970766	0.862611	NA
FANCA	0.0178714	0.00272254	0.121541	0.85248	NA
FANCB	0.0082035	0.000584531	0.127646	0.937387	NA
FANCC	0.0431551	0.00554138	0.114008	0.815437	NA
FANCD2	0.0108805	0.00164645	0.123914	0.886972	NA
FANCE	0.0356644	0.00424279	0.116513	0.838857	NA
FANCF	0.038687	0.006327	0.115435	0.7771	NA
FANCG	0.0286783	0.00480938	0.11817	0.800645	NA
FANCI	0.0198299	0.00287035	0.121321	0.847605	NA
FANCL	0.0542259	0.00860634	0.111086	0.750445	NA
FANCM	0.0184505	0.00256709	0.12151	0.860993	NA
FANK1	0.0144676	0.00187046	0.122324	0.890292	NA
FAP	0.00479986	0.000529001	0.127878	0.941533	NA
FAR1	0.221092	0.0153292	0.0786735	0.723224	0.873219
FAR2	0.0197537	0.00294717	0.120397	0.854708	NA
FAR2P2	0.00972495	0.00100233	0.125142	0.920884	NA
FARP1	0.0781764	0.0131856	0.105936	0.681531	NA
FARP2	0.111806	0.0216934	0.0991553	0.566286	NA
FARS2	0.0903243	0.0191441	0.104633	0.574949	NA
FARSA	0.442655	0.0971192	0.0809438	0.0523872	0.219131
FARSB	0.254781	0.0453418	0.0799736	0.318305	0.59551
FAS	0.0576463	0.00892644	0.110802	0.744335	NA
FASN	2.05771	-0.158658	0.0596404	0.000548479	0.00620433
FASTK	0.433979	0.136656	0.0881076	0.0124633	0.0782381
FASTKD1	0.0284116	0.00434508	0.117953	0.82122	NA
FASTKD2	0.0455088	0.0067316	0.112892	0.788046	NA
FASTKD3	0.0211809	0.00253487	0.120151	0.876799	NA
FAT1	0.214944	0.0458626	0.0878375	0.308229	0.587746
FAT3	0.0274761	0.00480582	0.11785	0.804515	NA
FAT4	0.0316889	0.00403742	0.117204	0.840436	NA
FAU	4.42737	-0.00295974	0.0341996	0.922705	0.972725
FAXC	0.103049	0.0324585	0.103781	0.388552	NA
FAXDC2	0.220369	0.00444822	0.0798945	0.917228	0.971587
FBL	0.238401	0.0588729	0.0876033	0.207682	0.494843
FBLIM1	0.0850382	0.0199221	0.10875	0.525913	NA
FBLL1	0.369838	0.0219244	0.0707042	0.616105	0.810478
FBLN1	0.246623	0.045018	0.091786	0.309266	0.588404
FBLN2	0.855938	-0.0382888	0.0613686	0.372317	0.637979
FBLN5	0.651288	-0.0760174	0.0732877	0.106799	0.347876
FBLN7	0.0140493	0.00145983	0.123142	0.907057	NA
FBN1	0.240105	0.0219881	0.0817575	0.611691	0.808161
FBN2	0.015165	0.00159939	0.122909	0.900597	NA
FBP1	0.0522354	0.0138153	0.111449	0.618595	NA
FBRS	0.226473	0.0626274	0.089583	0.183847	0.464188
FBRSL1	0.143753	0.056375	0.102441	0.199354	NA
FBXL12	0.102311	0.0179586	0.0994716	0.628128	NA
FBXL14	0.092825	0.022173	0.105237	0.518961	NA
FBXL15	0.812945	0.170821	0.0813269	0.00202359	0.0182955
FBXL16	0.18058	0.0947838	0.109485	0.0622834	NA
FBXL17	0.0913954	0.0199318	0.102572	0.575585	NA
FBXL18	0.0520155	0.00951926	0.113234	0.705344	NA
FBXL19	0.011562	0.00118119	0.125091	0.907496	NA
FBXL2	0.0819651	0.00559789	0.10252	0.868471	NA
FBXL20	0.0543546	0.00604946	0.111198	0.820139	NA
FBXL22	0.0082551	0.000701053	0.126963	0.93124	NA
FBXL3	0.215685	0.0796839	0.0986256	0.104778	0.343007
FBXL4	0.105787	0.018631	0.101233	0.606576	NA
FBXL5	0.278898	0.0681649	0.083322	0.153565	0.427922
FBXL6	0.0621541	0.0185473	0.110484	0.532737	NA
FBXL7	0.0671034	0.0158272	0.111018	0.580007	NA
FBXO10	0.028613	0.00376477	0.118569	0.838074	NA
FBXO11	0.176749	-0.00129186	0.0839268	0.975488	NA
FBXO15	0.00388526	0.000485336	0.127979	0.945603	NA
FBXO16	0.0176751	0.00218276	0.121685	0.879471	NA
FBXO18	0.200288	0.021873	0.0837537	0.610988	0.808095
FBXO2	5.44272	0.101202	0.0430337	0.00492329	0.0381994
FBXO21	0.141266	0.0220217	0.0949047	0.580349	NA
FBXO22	0.0794159	0.0103211	0.103804	0.75665	NA
FBXO25	0.0942901	0.0136399	0.102834	0.691803	NA
FBXO27	0.083975	0.0130114	0.10459	0.694222	NA
FBXO28	0.0940589	0.0177922	0.101747	0.618555	NA
FBXO3	0.149104	0.0217644	0.0906884	0.5984	NA
FBXO30	0.0575082	0.00699121	0.11113	0.794096	NA
FBXO31	0.00742821	0.000880028	0.126074	0.922619	NA
FBXO32	0.112337	0.0632691	0.115715	0.127729	NA
FBXO33	0.053591	0.00575402	0.109991	0.835506	NA
FBXO34	0.0590586	0.0109935	0.110505	0.694547	NA
FBXO36	0.0239351	0.00397459	0.119182	0.822523	NA
FBXO38	0.0726695	0.0106284	0.106982	0.731067	NA
FBXO4	0.0403875	0.0039513	0.114676	0.862722	NA
FBXO41	0.0694756	0.0161181	0.10801	0.604168	NA
FBXO42	0.13828	0.0129632	0.0935707	0.7421	NA
FBXO44	0.548833	0.0426113	0.0664801	0.334057	0.608708
FBXO45	0.0405481	0.0114367	0.114715	0.635952	NA
FBXO46	0.044326	0.00634838	0.113779	0.79212	NA
FBXO48	0.0115196	0.00142401	0.123648	0.904602	NA
FBXO5	0.0110426	0.00123404	0.124598	0.908477	NA
FBXO6	0.0846779	0.00585283	0.103202	0.860614	NA
FBXO7	0.303835	0.027368	0.0709065	0.533629	0.76185
FBXO8	0.0680593	0.00511436	0.10896	0.858044	NA
FBXO9	0.179227	0.0778499	0.101398	0.10874	NA
FBXW11	0.252673	0.00672547	0.0758596	0.876404	0.949084
FBXW2	0.140625	0.0100332	0.0896245	0.805265	NA
FBXW4	0.237141	0.0558025	0.0861506	0.229181	0.516758
FBXW5	1.17204	0.156553	0.0680897	0.00159358	0.0148929
FBXW7	0.112681	0.00979859	0.099463	0.786154	NA
FBXW8	0.0232642	0.0033967	0.120199	0.835907	NA
FBXW9	0.044417	0.00883729	0.11399	0.716061	NA
FCER1A	0.0281526	0.00277169	0.121176	0.854394	NA
FCER1G	1.44736	0.079808	0.0606246	0.0690038	0.267421
FCF1	0.0686507	0.0105342	0.108587	0.721771	NA
FCGBP	4.39859	0.723682	0.0696054	1.37814e-27	3.93632e-25
FCGR1A	0.189594	0.0788332	0.10417	0.103106	0.340211
FCGR1B	0.0641363	0.0101665	0.108882	0.728371	NA
FCGR2B	0.116801	0.0309519	0.102627	0.413809	NA
FCGR3A	0.721463	-0.0233516	0.0634172	0.586655	0.793691
FCGRT	1.65683	0.05193	0.0517108	0.19462	0.477667
FCHO1	0.0485119	0.0120936	0.114432	0.623005	NA
FCHO2	0.0748865	0.0184619	0.108712	0.552517	NA
FCHSD1	0.202204	0.00932471	0.0826175	0.826259	0.927537
FCHSD2	0.115544	0.0319991	0.10052	0.413309	NA
FCMR	0.0150078	0.00163345	0.123798	0.889165	NA
FCN1	0.0203827	0.00301846	0.120955	0.844722	NA
FCN3	0.0363269	0.00292153	0.117249	0.883166	NA
FCRLB	0.0147053	0.0015865	0.12292	0.901286	NA
FDFT1	0.958622	-0.163114	0.0775571	0.00231769	0.0204871
FDPS	2.438	-0.22588	0.0593873	3.98137e-06	8.05083e-05
FDX1	0.156409	0.0136923	0.0890623	0.739064	NA
FDXR	0.0921465	0.020611	0.103042	0.560875	NA
FECH	0.0825486	0.0212155	0.105798	0.530183	NA
FEM1A	0.130156	0.0165142	0.0945615	0.674383	NA
FEM1B	0.15333	0.0656023	0.105492	0.147206	NA
FEM1C	0.0593275	0.00802003	0.1105	0.770684	NA
FER	0.0760995	0.0150512	0.108058	0.625444	NA
FER1L4	0.0144085	0.00201367	0.123397	0.869446	NA
FER1L6-AS1	0.00664615	0.000695233	0.127051	0.931057	NA
FER1L6-AS2	0.0765815	0.0109507	0.106719	0.72543	NA
FERMT2	0.298346	-0.0147347	0.0727715	0.735022	0.880244
FERMT3	0.209654	0.0445878	0.0860392	0.32226	0.598174
FES	0.238447	0.0550823	0.0864742	0.234208	0.523646
FEZ1	1.41307	0.0211768	0.0514828	0.593579	0.798239
FEZ2	0.359116	-0.0734559	0.079168	0.125038	0.382749
FFAR4	0.0196157	0.00246691	0.120356	0.878139	NA
FGD1	0.0357791	0.00497714	0.115139	0.8247	NA
FGD2	0.0743425	0.018822	0.107411	0.55804	NA
FGD3	0.126806	0.0296657	0.100422	0.44306	NA
FGD4	0.08964	0.0245938	0.106179	0.473881	NA
FGD5	0.0345537	0.00475796	0.115769	0.826895	NA
FGD5-AS1	0.544723	0.0230601	0.0639511	0.592048	0.797424
FGD6	0.0159334	0.00219662	0.122118	0.874026	NA
FGF1	0.542929	-0.0534734	0.0683149	0.234029	0.523646
FGF10	0.0101868	0.00129023	0.124886	0.901349	NA
FGF12	0.258543	0.0163029	0.0787268	0.706693	0.862834
FGF13	0.629746	0.0856647	0.0797141	0.0801301	0.293992
FGF14	0.00531954	0.0006123	0.126804	0.94105	NA
FGF14-AS2	0.0316982	0.00700404	0.117438	0.729938	NA
FGF16	0.00545868	0.000568448	0.127122	0.943041	NA
FGF18	0.0218477	0.00315889	0.121125	0.835582	NA
FGF2	0.0872017	0.0111254	0.104035	0.737838	NA
FGF20	0.0121089	0.00118527	0.124561	0.912396	NA
FGF22	0.0229106	0.00358918	0.120042	0.829022	NA
FGF5	0.0163979	0.00188996	0.121306	0.898671	NA
FGF7	0.192791	0.145402	0.134417	0.0132085	0.0815716
FGF7P3	0.0366893	0.00789959	0.114565	0.737145	NA
FGF7P6	0.0227321	0.00350297	0.120037	0.833005	NA
FGF9	0.072601	0.017512	0.108504	0.572357	NA
FGFBP2	0.308358	0.0350393	0.079459	0.431466	0.688478
FGFBP3	0.479768	-0.0262504	0.0711143	0.550131	0.770487
FGFR1	0.534333	0.054681	0.068551	0.224696	0.511639
FGFR1OP2	0.130735	0.0284233	0.0974031	0.475006	NA
FGFR2	0.0251617	0.00301675	0.119419	0.861606	NA
FGFR3	0.00976901	0.00102664	0.125142	0.918983	NA
FGFR4	0.0229645	0.00237192	0.120472	0.881667	NA
FGFRL1	0.033992	0.00475449	0.117756	0.807539	NA
FGGY	0.0772443	0.0166352	0.105443	0.615235	NA
FGL2	0.572813	-0.0113963	0.0636261	0.789853	0.908768
FGR	0.0512459	0.0101914	0.112887	0.691053	NA
FH	0.199317	0.0335071	0.0853604	0.444728	0.698662
FHAD1	0.00650856	0.00108101	0.125559	0.910663	NA
FHDC1	0.0461917	0.0067858	0.111661	0.796037	NA
FHIT	0.0799923	0.0144388	0.105991	0.654865	NA
FHL1	0.22638	0.0862026	0.0999508	0.0853549	0.306927
FHL2	0.0925268	0.0316277	0.108057	0.367194	NA
FHL3	0.158172	0.04084	0.0969502	0.33386	NA
FHOD1	0.164262	0.00500345	0.0852813	0.904671	NA
FHOD3	0.140747	0.0365893	0.0956623	0.382326	NA
FIBIN	0.187537	0.250927	0.183361	0.00108363	0.0111536
FIBP	0.402593	0.00187518	0.066926	0.965277	0.987707
FICD	0.028377	0.00395773	0.11859	0.829914	NA
FIG4	0.0988676	0.00874178	0.100738	0.804058	NA
FIGN	0.0626826	0.0128484	0.110833	0.647188	NA
FIGNL1	0.0188353	0.00327417	0.121007	0.831459	NA
FIGNL2	0.0216016	0.00347653	0.120054	0.833998	NA
FILIP1	0.0579435	0.0113582	0.110748	0.683365	NA
FILIP1L	0.040874	0.00904713	0.116015	0.684604	NA
FIRRE	0.00762159	0.00104511	0.125503	0.914134	NA
FIS1	2.51214	0.0509894	0.0416979	0.14686	0.417901
FITM2	0.127571	0.010114	0.0967195	0.788356	NA
FIZ1	0.0719133	0.0160436	0.11022	0.584172	NA
FJX1	0.0296975	0.00268808	0.118129	0.886452	NA
FKBP10	0.203045	-0.0244182	0.0860003	0.568325	0.782251
FKBP14	0.046038	0.00634855	0.113307	0.796094	NA
FKBP15	0.156995	0.0295775	0.0908633	0.483613	NA
FKBP1B	0.741659	0.336105	0.0962846	3.73134e-06	7.61259e-05
FKBP1C	0.0119886	0.00121802	0.124567	0.90995	NA
FKBP2	0.753923	0.0354491	0.0601757	0.404853	0.665534
FKBP3	0.549803	0.027409	0.0666284	0.529122	0.757976
FKBP4	0.514005	-0.0154089	0.0636239	0.718971	0.870333
FKBP5	0.497464	1.60509	0.127101	6.8962e-42	7.8789e-39
FKBP7	0.070707	0.00882587	0.105773	0.780369	NA
FKBP8	0.947799	0.322124	0.0728684	1.60726e-07	4.86434e-06
FKBP9	0.265923	0.0249888	0.0737303	0.569753	0.783002
FKBPL	0.0290002	0.00371805	0.118382	0.84189	NA
FKRP	0.104521	0.00815206	0.100256	0.818341	NA
FKTN	0.0385672	0.00517642	0.115607	0.813898	NA
FLAD1	0.251755	0.0173626	0.0765899	0.690025	0.854947
FLG-AS1	0.0275003	0.002945	0.119196	0.866875	NA
FLI1	0.11758	0.0291937	0.100284	0.44999	NA
FLII	0.577224	-0.0339597	0.0641949	0.433774	0.688892
FLJ16779	0.046605	0.00659612	0.113945	0.783028	NA
FLJ20021	0.235725	0.0454667	0.0841779	0.315552	0.59418
FLJ21408	0.00745322	0.000680426	0.127004	0.932909	NA
FLJ27354	0.0406544	0.00458948	0.114739	0.840827	NA
FLJ37035	0.0237737	0.00384368	0.119168	0.828251	NA
FLJ38576	0.0126028	0.00151632	0.123853	0.896379	NA
FLNA	2.2376	0.0583294	0.0511596	0.14349	0.411387
FLNB	0.402117	-0.000114605	0.0679733	0.997881	0.999047
FLNC	0.0242274	0.00441318	0.119407	0.801115	NA
FLOT1	1.39523	0.19203	0.0621415	7.90542e-05	0.00116166
FLOT2	0.914779	0.0323949	0.0565416	0.435032	0.689668
FLRT1	0.0107177	0.00176333	0.1237	0.881753	NA
FLRT2	0.332708	-0.0344426	0.0751533	0.439316	0.693736
FLRT3	0.0652074	0.00650917	0.10999	0.814824	NA
FLT1	0.065061	0.00393266	0.110552	0.884306	NA
FLT3	0.0141508	0.00195923	0.122963	0.878123	NA
FLT4	0.0275674	0.00390529	0.119645	0.819873	NA
FLVCR1	0.044022	0.00924549	0.112032	0.724958	NA
FLVCR1-AS1	0.0194943	0.00144899	0.120846	0.924969	NA
FLYWCH1	0.459532	0.115938	0.0860098	0.0273263	0.140474
FLYWCH2	0.259361	0.0253428	0.0759602	0.564382	0.7804
FMN1	0.0870369	0.0220643	0.104458	0.526693	NA
FMN2	0.0638511	0.0107008	0.108034	0.72197	NA
FMNL1	0.215467	0.0418657	0.0861106	0.349065	0.620469
FMNL2	0.335497	-0.0413969	0.0736762	0.356795	0.626895
FMNL3	0.203279	0.0516778	0.0918923	0.253923	0.540488
FMO1	0.0681175	0.00798384	0.109253	0.780402	NA
FMO2	0.0957415	0.0317124	0.107012	0.374399	NA
FMO3	0.01376	0.00223819	0.122791	0.863539	NA
FMO4	0.0205623	0.00249901	0.121272	0.867236	NA
FMO5	0.0161461	0.00181411	0.123335	0.882774	NA
FMOD	0.199429	0.0934457	0.110952	0.0637178	0.25476
FMR1	0.12856	0.0132856	0.0943099	0.73402	NA
FN1	1.57015	-0.305345	0.0717652	3.82521e-07	1.07909e-05
FN3K	0.0539219	0.00831152	0.111035	0.758741	NA
FN3KRP	0.182665	0.0678977	0.0969561	0.15109	NA
FNBP1	0.414753	0.041482	0.0691502	0.350927	0.622704
FNBP1L	0.0787781	0.0129395	0.107347	0.676367	NA
FNBP4	0.106077	0.0211411	0.102297	0.55694	NA
FNDC1	0.0199709	0.00170369	0.122196	0.901063	NA
FNDC10	0.671917	0.0320792	0.0638156	0.45833	0.709443
FNDC3A	0.218915	0.0326769	0.0831211	0.458187	0.709443
FNDC3B	0.115237	0.0294898	0.101376	0.439859	NA
FNDC4	0.553373	-0.0184584	0.0643722	0.667685	0.844473
FNDC5	0.063818	0.0130404	0.109804	0.652939	NA
FNIP2	0.0705499	0.0126585	0.108038	0.677068	NA
FNTA	0.393851	-0.0207465	0.0675178	0.632967	0.82387
FNTB	0.190035	0.00331652	0.0819624	0.937737	0.979086
FO393401.1	0.0214787	0.00191574	0.121784	0.893	NA
FO393411.1	0.194215	0.203218	0.147414	0.00299996	0.025578
FOCAD	0.158688	0.0462707	0.0979044	0.282348	NA
FOLH1	0.0373737	0.00447149	0.114596	0.845796	NA
FOLR2	0.428847	0.104428	0.0933242	0.0464694	0.204365
FOPNL	0.0933053	0.0145756	0.10196	0.678058	NA
FOS	1.64085	0.976662	0.0766568	1.26533e-38	9.63761e-36
FOSB	0.014464	0.00183076	0.123602	0.878546	NA
FOSL1	0.00526516	0.000579052	0.127482	0.93927	NA
FOSL2	0.16298	0.22461	0.181892	0.00185823	NA
FOXC1	0.0996644	0.021812	0.103951	0.534534	NA
FOXC2	0.0500993	0.006866	0.112253	0.789255	NA
FOXD1	0.260962	0.0974139	0.100193	0.0601935	0.242579
FOXD2	0.0927875	0.0110145	0.105162	0.733837	NA
FOXD2-AS1	0.0166473	0.00178179	0.122268	0.89593	NA
FOXD3	0.258419	-0.0236267	0.0767661	0.589999	0.79591
FOXD3-AS1	0.317897	-0.0313794	0.0714756	0.477694	0.723826
FOXF2	0.0125772	0.00103613	0.125047	0.919101	NA
FOXJ2	0.0712872	0.0142665	0.108625	0.636897	NA
FOXJ3	0.155468	0.0358578	0.0933386	0.398356	NA
FOXK1	0.089909	0.019675	0.104951	0.56319	NA
FOXK2	0.16151	0.0397051	0.0954085	0.350367	NA
FOXL1	0.0123577	0.00141554	0.124086	0.900786	NA
FOXM1	0.0171603	0.00265983	0.122966	0.836243	NA
FOXN2	0.0720397	0.008954	0.10732	0.768491	NA
FOXN3	0.172744	0.0577046	0.0974847	0.203402	NA
FOXN3-AS1	0.0308349	0.0040874	0.117553	0.835282	NA
FOXO1	0.178342	0.208306	0.168902	0.00264932	NA
FOXO3	0.112829	0.0433836	0.105365	0.274509	NA
FOXO4	0.049269	0.00720933	0.113532	0.76827	NA
FOXO6	0.0164797	0.00165639	0.123536	0.890579	NA
FOXP1	0.0872357	0.0271843	0.107925	0.422621	NA
FOXP2	0.0406029	0.00555653	0.115957	0.797567	NA
FOXP4	0.0732063	0.0158189	0.107893	0.611214	NA
FOXQ1	0.00555733	0.000370838	0.128559	0.954898	NA
FOXRED1	0.235699	0.0523457	0.0865228	0.254749	0.541147
FOXRED2	0.0662807	0.0106252	0.108901	0.717155	NA
FOXS1	0.0897914	0.0107471	0.104928	0.741144	NA
FP236315.1	0.00638603	0.000700605	0.126422	0.935665	NA
FP236383.1	0.167074	0.0420877	0.0969203	0.322136	NA
FP325317.1	0.00865496	0.000996738	0.125735	0.915854	NA
FP565260.3	0.0209805	0.00266096	0.120902	0.863089	NA
FP565260.6	0.0421765	0.00574649	0.114992	0.800437	NA
FP565260.7	0.0217469	0.00284003	0.120533	0.858342	NA
FP671120.1	0.231327	0.0156122	0.0792719	0.718029	0.870333
FP700111.1	0.258316	0.108127	0.0984645	0.042348	0.192185
FPGS	0.304178	0.103075	0.0924104	0.0483627	0.208449
FPR1	0.209267	0.252758	0.16813	0.000974708	0.0101007
FPR3	0.0504415	0.0134761	0.113288	0.604568	NA
FRA10AC1	0.11724	0.0389535	0.105361	0.311979	NA
FRAS1	0.0240076	0.0037667	0.120228	0.818555	NA
FRAT1	0.0232095	0.00439996	0.119246	0.803789	NA
FRAT2	0.0443726	0.00722785	0.115486	0.747498	NA
FREM1	0.0134473	0.00143196	0.123595	0.904588	NA
FREM2	0.0448997	0.00645344	0.114727	0.780147	NA
FRG1	0.0833404	0.026217	0.108539	0.430211	NA
FRG1BP	0.012891	0.00117578	0.124053	0.917649	NA
FRG1CP	0.0494893	0.0108399	0.110887	0.694766	NA
FRG1EP	0.00660705	0.00061902	0.12739	0.935876	NA
FRG1HP	0.0856624	0.0119599	0.104398	0.717739	NA
FRG1JP	0.00626017	0.00069387	0.127075	0.930983	NA
FRK	0.00603137	0.000509622	0.127421	0.946932	NA
FRMD1	0.0510376	0.00586097	0.113958	0.805754	NA
FRMD3	0.150777	0.0170474	0.0908008	0.676144	NA
FRMD4A	0.22964	0.0684687	0.0899866	0.152826	0.427379
FRMD4B	0.114483	0.019986	0.0978935	0.600804	NA
FRMD5	0.0857397	0.017207	0.105311	0.605328	NA
FRMD6	0.189185	-0.0140031	0.0845298	0.740697	0.882826
FRMD8	0.236467	0.100864	0.097502	0.0536659	0.222183
FRMPD1	0.348324	0.00723218	0.070934	0.86748	0.944801
FRMPD3	0.0394831	0.00528311	0.115291	0.813116	NA
FRMPD4	0.0151471	0.00193649	0.122313	0.886618	NA
FRRS1L	0.0418017	0.00571626	0.11359	0.813229	NA
FRS2	0.0864667	0.0125613	0.104317	0.705403	NA
FRS3	0.0764023	0.00973119	0.10697	0.752104	NA
FRY	0.161589	0.0125119	0.0886538	0.761112	NA
FRYL	0.1344	0.00538755	0.0937226	0.889752	NA
FRZB	0.368413	0.0421833	0.0718637	0.346631	0.617343
FSCN1	0.521844	-0.0730214	0.0736487	0.120385	0.374512
FSCN2	0.00484819	0.000629094	0.127522	0.933725	NA
FSD1	0.292277	0.0521766	0.0783227	0.25673	0.542013
FSD1L	0.134318	0.00146253	0.0940197	0.969805	NA
FST	0.0278021	0.00465271	0.119029	0.796148	NA
FSTL1	0.902998	0.28576	0.0811598	6.99458e-06	0.000131005
FSTL3	0.755061	0.751989	0.101633	5.20764e-16	5.53464e-14
FSTL4	0.024778	0.00324303	0.119799	0.847546	NA
FSTL5	0.0346997	0.00430676	0.115888	0.841738	NA
FTCDNL1	0.0291515	0.00533123	0.118065	0.781891	NA
FTH1	31.3783	0.0522281	0.0226619	0.0151993	0.0909174
FTH1P10	0.891155	0.0662803	0.0650395	0.138793	0.404003
FTH1P11	0.0138189	0.00118702	0.123131	0.924319	NA
FTH1P2	0.0157454	0.00208633	0.122518	0.875738	NA
FTH1P20	0.0198071	0.00142347	0.121786	0.920135	NA
FTH1P7	0.0187345	0.00235881	0.121485	0.872225	NA
FTH1P8	0.281873	-0.00533888	0.074053	0.901882	0.963149
FTL	31.9272	0.00407739	0.0280063	0.875149	0.948661
FTLP2	0.00598867	0.000540518	0.127781	0.941031	NA
FTLP3	0.201269	0.00129228	0.0838657	0.975488	0.99011
FTO	0.156697	0.00952142	0.0881408	0.816997	NA
FTSJ1	0.132175	0.0249027	0.0945763	0.537253	NA
FTSJ3	0.100375	0.0317435	0.104615	0.391348	NA
FTX	0.157996	0.0349079	0.0916983	0.414194	NA
FUBP1	0.165295	0.00516616	0.0874021	0.90023	NA
FUBP3	0.151557	0.0376341	0.0939924	0.376601	NA
FUCA1	0.155497	0.0469659	0.0973817	0.278326	NA
FUCA2	0.233967	0.05389	0.08407	0.243938	0.530351
FUK	0.119267	0.0143466	0.0964393	0.707292	NA
FUNDC1	0.250412	0.0174967	0.0781367	0.687074	0.853706
FUNDC2	0.67698	0.0133735	0.060328	0.751267	0.888048
FUOM	0.282401	0.0785136	0.0856877	0.108994	0.352548
FURIN	0.27366	0.062134	0.0813123	0.186745	0.467885
FUS	0.945761	0.169165	0.0729073	0.00119163	0.0119951
FUT1	0.0212458	0.00253629	0.121071	0.867518	NA
FUT10	0.0127671	0.00176894	0.123417	0.884695	NA
FUT11	0.125598	0.0172189	0.0971212	0.652185	NA
FUT8	0.152289	0.0213583	0.0928619	0.598278	NA
FUT8-AS1	0.0102781	0.00113082	0.125682	0.905296	NA
FUT9	0.00652044	0.000687872	0.126413	0.936891	NA
FUZ	0.106191	0.0112725	0.0994684	0.755832	NA
FXN	0.0716543	0.00543303	0.106103	0.861178	NA
FXR1	0.329737	-0.0144056	0.069354	0.740053	0.882348
FXR2	0.652057	0.11251	0.0755538	0.0240698	0.12728
FXYD2	0.00925365	0.000892495	0.126292	0.919491	NA
FXYD3	0.115487	-0.00782654	0.0965302	0.835177	NA
FXYD5	0.770387	-0.00760536	0.0583376	0.855276	0.94037
FXYD7	0.990066	0.0486329	0.0644946	0.268607	0.548496
FYB1	0.172054	0.0461317	0.0942653	0.293811	NA
FYCO1	0.0748204	0.0155676	0.107536	0.619412	NA
FYN	0.311251	-0.0148278	0.0702767	0.73307	0.879307
FYTTD1	0.156437	0.0171423	0.088236	0.68038	NA
FZD1	0.133048	0.0236631	0.0971986	0.544883	NA
FZD10	0.0125204	0.00122859	0.124552	0.909324	NA
FZD10-AS1	0.048226	0.00878199	0.113629	0.721584	NA
FZD2	0.212798	0.0555731	0.0920931	0.225733	0.513317
FZD3	0.0535014	0.00956454	0.110487	0.730454	NA
FZD4	0.047615	0.00541316	0.113495	0.823391	NA
FZD5	0.0146024	0.00181408	0.123156	0.884818	NA
FZD6	0.0284744	0.00478184	0.119046	0.790646	NA
FZD7	0.139876	-0.00360453	0.0922311	0.927217	NA
FZD8	0.149841	0.033024	0.0944715	0.427911	NA
FZD9	0.01089	0.00112125	0.124595	0.916765	NA
FZR1	0.299074	0.0532236	0.0805067	0.24908	0.535009
G0S2	0.00941085	0.0010291	0.125708	0.913431	NA
G2E3	0.0333677	0.00405875	0.116691	0.844115	NA
G3BP1	0.223719	0.0514383	0.0864423	0.261962	0.543919
G3BP2	0.49285	0.0010518	0.0646019	0.980404	0.992035
G6PC3	0.924861	0.034224	0.0573373	0.412538	0.6726
G6PD	0.243661	0.0418139	0.0816385	0.353424	0.624452
GAA	0.695484	0.0557926	0.0643647	0.206856	0.493833
GAB1	0.193896	0.0196938	0.0861064	0.641997	0.829397
GAB2	0.0824736	0.0181135	0.1079	0.566645	NA
GAB3	0.0221762	0.00255523	0.120501	0.872472	NA
GABARAP	0.33775	0.044962	0.0718415	0.317539	0.595222
GABARAPL1	1.25206	-0.016785	0.0567341	0.684835	0.852273
GABARAPL2	1.76106	0.0364967	0.0533502	0.367492	0.633711
GABBR1	0.46343	0.0814896	0.0749702	0.0883131	0.311894
GABBR2	0.131799	0.0137215	0.0957343	0.721442	NA
GABPA	0.06999	0.00864665	0.108456	0.768838	NA
GABPB1	0.149717	0.0306001	0.0926859	0.464563	NA
GABPB1-AS1	0.0689135	0.0092784	0.107991	0.756339	NA
GABPB2	0.0446391	0.00669234	0.113977	0.779784	NA
GABRA2	0.0524151	0.00963052	0.111263	0.721961	NA
GABRA3	0.0079028	0.000888529	0.125478	0.927066	NA
GABRA5	0.0140483	0.00187189	0.123174	0.881024	NA
GABRB3	0.135554	0.041221	0.0998387	0.31904	NA
GABRE	0.0208834	0.00307642	0.120392	0.848622	NA
GABRG1	0.0100961	0.00115889	0.12514	0.90872	NA
GABRG2	0.16749	0.0120271	0.0899653	0.767605	NA
GABRG3	0.0232312	0.00368904	0.119691	0.828823	NA
GACAT2	0.0475362	0.00589412	0.112166	0.818244	NA
GADD45A	0.401335	0.0482941	0.0779275	0.290193	0.568445
GADD45B	0.737557	0.642205	0.109584	1.00906e-12	7.20533e-11
GADD45G	0.274265	0.019949	0.074714	0.648175	0.832068
GADD45GIP1	1.58807	0.0452477	0.04918	0.244826	0.530515
GAK	0.333278	0.0303802	0.0716272	0.491428	0.732584
GAL	0.2767	0.0464581	0.0951833	0.288701	0.566251
GAL3ST1	0.319909	-0.0375358	0.0763539	0.401835	0.663915
GAL3ST4	0.183564	-0.0120203	0.0849556	0.775318	NA
GALC	0.191955	0.0515516	0.0908098	0.256488	0.542013
GALE	0.0952646	0.010999	0.102903	0.746467	NA
GALK1	0.212019	0.0270025	0.083025	0.535124	0.762277
GALK2	0.0877624	0.00146493	0.102108	0.965567	NA
GALM	0.048227	0.0040565	0.111556	0.876326	NA
GALNS	0.145076	0.0248952	0.0925023	0.544766	NA
GALNT1	0.158893	0.00412537	0.0886153	0.919474	NA
GALNT10	0.18023	0.0189173	0.0860723	0.654764	NA
GALNT11	0.160518	-0.000369557	0.0891088	0.992737	NA
GALNT12	0.0087348	0.000771761	0.126619	0.927491	NA
GALNT13	0.0399494	0.0068537	0.114679	0.76801	NA
GALNT14	0.0947005	0.00833069	0.100642	0.813242	NA
GALNT15	0.0308637	0.00627899	0.118021	0.74727	NA
GALNT16	0.0341791	0.00416711	0.115712	0.848048	NA
GALNT17	0.586784	0.0494938	0.0662827	0.264607	0.5452
GALNT18	0.146227	0.0333069	0.0953005	0.421432	NA
GALNT2	0.465525	-0.00819188	0.0653776	0.848772	0.937382
GALNT6	0.0363329	0.00548804	0.116485	0.79451	NA
GALNT7	0.0290191	0.00279674	0.118134	0.881925	NA
GALNT8	0.136886	0.0126372	0.0928645	0.750006	NA
GALNT9	0.249391	0.0855777	0.0948272	0.087974	0.311854
GAMT	0.553469	0.125419	0.0844074	0.0178791	0.102519
GAN	0.0503334	0.00937182	0.111372	0.727724	NA
GANAB	0.597916	0.0154813	0.0615184	0.715387	0.869228
GANC	0.0288014	0.00406717	0.117581	0.835798	NA
GAP43	0.702406	0.212307	0.105678	0.00118439	0.011975
GAPDH	23.4014	0.073237	0.0267802	0.00321439	0.0270032
GAPDHP35	0.00554796	0.000616964	0.128192	0.928948	NA
GAPDHP40	0.0677901	0.0147353	0.108304	0.629841	NA
GAPDHP65	0.0496318	0.0166739	0.113317	0.534962	NA
GAPT	0.038721	0.00487652	0.115887	0.821728	NA
GAPVD1	0.128696	0.0335829	0.0990644	0.401978	NA
GAR1	0.0711857	0.013679	0.106634	0.66592	NA
GAREM1	0.100118	0.00928725	0.100924	0.79169	NA
GAREM2	0.0627366	0.00943024	0.109488	0.741896	NA
GARNL3	0.0711979	0.00902439	0.107898	0.763141	NA
GARS	0.394295	0.0487842	0.072297	0.281158	0.558892
GART	0.0582322	0.00468892	0.108001	0.873333	NA
GAS1	0.0121586	0.00239149	0.123058	0.850821	NA
GAS2	0.0702823	0.00273903	0.106154	0.929309	NA
GAS2L1	0.447317	-0.042608	0.0698974	0.339676	0.611912
GAS2L3	0.123325	0.00902142	0.0962651	0.811516	NA
GAS5	0.56075	0.299695	0.0974084	2.2689e-05	0.000377051
GAS6	1.52449	0.0613438	0.0514067	0.12521	0.382749
GAS6-AS1	0.0192867	0.00273039	0.120941	0.859197	NA
GAS6-AS2	0.015677	0.00200314	0.122107	0.884967	NA
GAS7	0.672591	-0.0714453	0.0697644	0.121542	0.376683
GAS8	0.0874606	0.0149796	0.104601	0.653794	NA
GATA2	0.0398611	0.00490738	0.116205	0.817749	NA
GATAD2A	0.204938	0.00897688	0.0811625	0.83356	0.93076
GATAD2B	0.0780081	0.0100805	0.106492	0.746931	NA
GATB	0.147568	0.00777836	0.0910728	0.846063	NA
GATC	0.102831	0.0306825	0.102857	0.415683	NA
GATD1	0.253349	0.0837224	0.092602	0.0933395	0.32242
GATM	0.781646	-0.0225361	0.0617862	0.597058	0.799225
GATS	0.273773	0.0938691	0.0932135	0.0667257	0.261748
GBA	0.0139645	0.00176553	0.123167	0.887711	NA
GBA2	0.349958	0.0507115	0.0759637	0.267599	0.546926
GBA3	0.0049432	0.000655116	0.127515	0.931067	NA
GBAP1	0.00851969	0.000649	0.126309	0.941174	NA
GBE1	0.156887	0.0416954	0.0961185	0.328518	NA
GBF1	0.270702	0.0765435	0.0855321	0.116527	0.366503
GBGT1	0.108078	0.0300935	0.102165	0.427361	NA
GBP1	0.0879106	0.0120291	0.105035	0.712374	NA
GBP1P1	0.0258423	0.00273151	0.118688	0.880437	NA
GBP2	0.186191	0.0409551	0.0894005	0.353202	0.624423
GBP3	0.0572076	0.00915426	0.110229	0.743095	NA
GBP4	0.071521	0.00668864	0.10698	0.826142	NA
GBP5	0.0103653	0.000885394	0.125111	0.930263	NA
GCA	0.144572	0.0289715	0.0959687	0.473942	NA
GCAT	0.19127	0.0278468	0.0864573	0.517731	0.748862
GCC1	0.0283718	0.00434907	0.117949	0.821113	NA
GCC2	0.0742253	0.0128635	0.107163	0.679447	NA
GCDH	0.10499	0.0349361	0.106372	0.344265	NA
GCFC2	0.0490672	0.00874029	0.113918	0.71963	NA
GCGR	0.0558324	0.00905868	0.113749	0.712471	NA
GCH1	0.0207638	0.00431889	0.119454	0.80449	NA
GCHFR	0.528036	0.23519	0.107139	0.000542019	0.0061704
GCK	0.0433564	0.00643331	0.115223	0.775834	NA
GCLC	0.0832113	0.00885069	0.10323	0.791988	NA
GCLM	0.177112	0.0480783	0.0941917	0.277738	NA
GCN1	0.169018	0.0173058	0.0859026	0.681903	NA
GCNA	0.00677902	0.000698507	0.126715	0.933542	NA
GCNT1	0.0345465	0.00685674	0.11687	0.742696	NA
GCNT2	0.0317265	0.00333021	0.116977	0.869268	NA
GCNT4	0.0132673	0.00148817	0.124066	0.896006	NA
GCSHP5	0.0894575	0.0147953	0.102674	0.66967	NA
GDAP1	0.176466	0.00741081	0.0843195	0.86017	NA
GDAP1L1	0.24468	0.0438688	0.082075	0.332255	0.606787
GDAP2	0.0460496	0.00801665	0.112264	0.756457	NA
GDE1	0.404062	0.0336077	0.069076	0.445895	0.700014
GDF10	0.0851723	0.00670721	0.103767	0.838843	NA
GDF11	0.112817	0.0210129	0.0997873	0.574038	NA
GDF15	0.0213651	0.00185125	0.120832	0.904532	NA
GDF7	0.00889597	0.000722893	0.127269	0.926359	NA
GDI1	1.67515	0.0845022	0.0513243	0.0356561	0.170985
GDI2	0.693402	0.063598	0.0654014	0.155353	0.430582
GDPD1	0.0257352	0.0030438	0.11959	0.858723	NA
GDPD2	0.0137556	0.00195427	0.122973	0.878307	NA
GDPD3	0.0352884	0.00336643	0.116931	0.868227	NA
GDPD5	0.401909	0.0916913	0.0821415	0.0657383	0.259277
GEM	0.024881	0.00418264	0.118504	0.82168	NA
GEMIN2	0.0338877	0.00502729	0.116948	0.806106	NA
GEMIN4	0.0535128	0.00775896	0.112185	0.764371	NA
GEMIN5	0.0377583	0.00588853	0.115225	0.793584	NA
GEMIN6	0.0709459	0.0131489	0.107411	0.67129	NA
GEMIN8	0.0974487	0.00567085	0.10308	0.865211	NA
GEN1	0.0164433	0.00193033	0.122284	0.887273	NA
GET4	0.00730759	0.000947934	0.125793	0.919394	NA
GFAP	0.169954	0.0255019	0.095827	0.523338	NA
GFER	0.150877	0.0178571	0.0903032	0.663551	NA
GFM1	0.140375	0.0302438	0.0954319	0.459296	NA
GFM2	0.133026	0.0192075	0.0935187	0.631402	NA
GFOD1	0.134581	0.0404885	0.100101	0.324733	NA
GFOD2	0.305116	0.0303612	0.0731012	0.492423	0.733259
GFPT1	0.114572	0.0248187	0.098917	0.518872	NA
GFPT2	0.0379214	0.0082098	0.115403	0.717945	NA
GFRA1	0.389356	0.0587875	0.0773096	0.205999	0.493454
GFRA2	0.0705955	0.00996827	0.108377	0.736922	NA
GFRA3	0.413267	-0.124187	0.0921536	0.0223373	0.12068
GGA1	0.256976	0.032359	0.0753346	0.466167	0.7161
GGA2	0.148326	0.0272489	0.09255	0.510484	NA
GGA3	0.19524	0.0241306	0.0868379	0.57104	0.783679
GGACT	0.025335	0.00433063	0.118508	0.81566	NA
GGCT	0.12018	0.036347	0.0992141	0.370346	NA
GGCX	0.149916	0.0119455	0.0895825	0.769813	NA
GGH	0.154668	0.0286843	0.0921237	0.49193	NA
GGNBP2	0.207693	0.0448624	0.0875427	0.317874	0.595362
GGPS1	0.154939	0.0040484	0.0896135	0.920315	NA
GGT1	0.0729992	0.0153064	0.107499	0.625034	NA
GGT5	0.381665	0.0580875	0.0772109	0.210813	0.498403
GGT7	0.231452	0.0280919	0.0799702	0.522742	0.75313
GGTA1P	0.203946	0.0225978	0.0841843	0.599081	0.800994
GHDC	0.187546	0.054055	0.0923242	0.235915	0.524724
GHITM	1.59883	0.0867555	0.0609379	0.0496458	0.212237
GHR	0.0353124	0.0055575	0.116505	0.791856	NA
GHRL	0.0120061	0.00109602	0.125339	0.911662	NA
GID4	0.0309191	0.00482539	0.118315	0.798274	NA
GID8	0.159495	0.0256966	0.0929024	0.531606	NA
GIGYF1	0.152404	0.0275445	0.094799	0.498252	NA
GIGYF2	0.0103179	0.000885439	0.125948	0.923282	NA
GIMAP2	0.048036	0.00818842	0.113063	0.744224	NA
GIMAP4	0.155993	0.0661939	0.106227	0.143216	NA
GIMAP5	0.00709132	0.000617024	0.12736	0.936322	NA
GIMAP6	0.0895868	0.0239482	0.108151	0.46634	NA
GIMAP7	0.060293	0.00776557	0.110176	0.77981	NA
GIMAP8	0.046327	0.0113492	0.114795	0.637151	NA
GIN1	0.0266907	0.00368343	0.118241	0.844676	NA
GINM1	0.135551	0.0212681	0.0951538	0.59147	NA
GINS1	0.00865054	0.00116706	0.124932	0.910166	NA
GINS2	0.0160799	0.00220576	0.12172	0.87787	NA
GINS3	0.0170308	0.00231616	0.121709	0.872038	NA
GINS4	0.00663997	0.000718096	0.126724	0.93162	NA
GIPC1	0.582596	0.0812444	0.0728835	0.086321	0.308675
GIPC2	0.0711324	0.013311	0.107589	0.666345	NA
GIPC3	0.0114704	0.00151204	0.124608	0.888159	NA
GIT1	0.563131	-0.0369464	0.0657052	0.398452	0.660713
GIT2	0.158009	0.0354979	0.0935736	0.401724	NA
GJA1	0.22449	0.0447867	0.0854747	0.320932	0.597576
GJA4	0.292714	-0.0486974	0.0888674	0.282035	0.559662
GJA5	0.0107994	0.00113774	0.124855	0.913132	NA
GJB1	0.0733121	0.0125591	0.110381	0.65841	NA
GJB2	0.0461749	0.00866451	0.114122	0.719548	NA
GJC1	0.0295408	0.00386515	0.118733	0.832198	NA
GJC2	0.0542557	0.00683732	0.112349	0.789331	NA
GJC3	0.145341	-0.0114729	0.0938901	0.769407	NA
GK	0.0405737	0.0094222	0.11494	0.687991	NA
GK5	0.0488323	0.0055315	0.111804	0.831283	NA
GKAP1	0.0371976	0.00524599	0.115625	0.811355	NA
GLA	0.15359	0.0285269	0.090884	0.497814	NA
GLB1	0.269089	0.133212	0.0991168	0.0179459	0.102758
GLB1L	0.0229251	0.00313069	0.120915	0.839695	NA
GLB1L2	0.0314318	0.00411679	0.117718	0.832548	NA
GLB1L3	0.0115849	0.00124403	0.124095	0.912546	NA
GLCCI1	0.0348239	0.005722	0.115717	0.794328	NA
GLCE	0.0984274	0.0146495	0.100552	0.684016	NA
GLDC	0.0258757	0.00378253	0.119837	0.822889	NA
GLDN	0.208995	0.028462	0.0893452	0.50283	0.737226
GLE1	0.0484607	0.00967083	0.112674	0.707182	NA
GLG1	0.821865	-0.0782815	0.0646581	0.0828159	0.300611
GLI1	0.0923726	0.0210743	0.106552	0.52626	NA
GLI2	0.013938	0.00135808	0.124037	0.905232	NA
GLI3	0.0253316	0.00330274	0.119798	0.844862	NA
GLI4	0.16564	0.0325372	0.0918904	0.442347	NA
GLIDR	0.078246	0.0197402	0.106969	0.545547	NA
GLIPR1	0.174855	0.0170735	0.0859777	0.685702	NA
GLIPR1L2	0.0131301	0.00142404	0.123163	0.909117	NA
GLIPR2	0.122596	0.0335934	0.100254	0.395899	NA
GLIS2	0.101613	0.0164201	0.103059	0.635908	NA
GLIS2-AS1	0.00661067	0.000617956	0.127744	0.932981	NA
GLIS3	0.0159974	0.00214817	0.122113	0.876781	NA
GLMN	0.0251102	0.00304958	0.120495	0.848716	NA
GLMP	0.289875	0.0379061	0.0748442	0.397038	0.659382
GLO1	0.455384	0.0724628	0.0751865	0.125068	0.382749
GLOD4	0.171777	0.0257103	0.0901372	0.539834	NA
GLRA4	0.00908809	0.00126821	0.124924	0.902599	NA
GLRB	0.0902529	0.019767	0.104071	0.568126	NA
GLRX	0.422493	-0.0152368	0.0692308	0.725723	0.874618
GLRX2	0.192752	0.0536448	0.0929206	0.237911	0.525496
GLRX3	0.283931	0.0692791	0.0838451	0.148158	0.420026
GLRX5	0.328906	0.046122	0.0747201	0.308792	0.587746
GLS	0.485804	-0.233005	0.10416	0.000514708	0.00591009
GLS2	0.0301649	0.00323435	0.117486	0.869161	NA
GLT1D1	0.0379594	0.00709544	0.115223	0.754662	NA
GLT8D1	0.190684	-0.0138898	0.0842139	0.743071	0.883527
GLT8D2	0.12369	0.0158634	0.0963682	0.679588	NA
GLTP	0.12494	0.00808095	0.0938358	0.835596	NA
GLUD1	0.401131	0.0716462	0.0764218	0.130456	0.391454
GLUD1P2	0.0141718	0.00213458	0.122557	0.872486	NA
GLUD1P3	0.00793383	0.000760054	0.126344	0.930897	NA
GLUL	2.47274	0.877065	0.0661791	2.54131e-41	2.32275e-38
GLYATL2	0.0370552	0.00419924	0.115528	0.848306	NA
GLYCTK	0.0552972	0.00991165	0.112185	0.705789	NA
GLYR1	0.208148	0.0546321	0.0882706	0.236312	0.524724
GM2A	0.286063	0.0229701	0.0735709	0.600498	0.80242
GMCL1	0.0534064	0.0114855	0.110667	0.681057	NA
GMDS	0.256963	-0.051766	0.0831537	0.260818	0.543919
GMDS-AS1	0.0422341	0.0055153	0.113417	0.820784	NA
GMEB1	0.0288324	0.00423892	0.118787	0.816149	NA
GMEB2	0.0627474	0.0135696	0.110355	0.635653	NA
GMFB	0.211914	0.0396484	0.0828542	0.375834	0.640882
GMFG	0.271237	0.205824	0.120969	0.0022242	0.0197755
GMIP	0.107424	0.0275531	0.100792	0.469184	NA
GMNN	0.0483314	0.00914107	0.113217	0.715926	NA
GMPPA	0.19855	0.000626216	0.0825795	0.988195	0.995057
GMPPB	0.152807	0.024062	0.0938043	0.552784	NA
GMPR	0.116747	0.0168143	0.098849	0.651757	NA
GMPR2	0.252876	0.0217262	0.0751459	0.619833	0.813509
GMPS	0.076762	0.0124088	0.106223	0.696274	NA
GMPSP1	0.0184368	0.00280452	0.120778	0.857358	NA
GNA11	0.409681	0.156383	0.0954431	0.00699965	0.0505346
GNA12	0.244808	0.0313484	0.0770711	0.47948	0.724851
GNA13	0.16273	0.00880264	0.0866288	0.832211	NA
GNA14	0.00811125	0.000905626	0.126044	0.920673	NA
GNA15	0.110037	0.0329015	0.102831	0.389381	NA
GNAI1	0.134353	0.0118635	0.0946866	0.759847	NA
GNAI2	1.51958	-0.0108532	0.0482135	0.777084	0.900475
GNAI3	0.168032	0.04188	0.0943097	0.332313	NA
GNAL	0.116685	0.0381839	0.101639	0.339697	NA
GNAO1	0.445097	0.0789407	0.0814308	0.104517	0.342854
GNAQ	0.309104	0.0607012	0.076836	0.192643	0.474903
GNAS	4.49263	0.0896397	0.0430815	0.0127139	0.079282
GNAZ	0.282115	0.0432387	0.0754186	0.338286	0.611635
GNB1	1.3605	0.046202	0.0522215	0.250215	0.536231
GNB1L	0.0503707	0.00909162	0.112403	0.725538	NA
GNB2	1.67923	0.105738	0.0541348	0.0114856	0.0738243
GNB3	0.0187393	0.00138438	0.121417	0.924769	NA
GNB4	0.193569	0.0641656	0.096313	0.169714	0.448578
GNB5	0.261591	0.093537	0.0927689	0.067352	0.263301
GNE	0.0422636	0.00574978	0.114516	0.804567	NA
GNG10	0.02885	0.00398878	0.118934	0.824811	NA
GNG11	0.453019	-0.0818714	0.0830905	0.0953227	0.326967
GNG12	0.209736	0.0690671	0.0984858	0.144271	0.412667
GNG2	0.617719	-0.0537837	0.0673699	0.229627	0.516758
GNG3	5.28467	0.186866	0.050941	1.00601e-05	0.000185382
GNG4	0.076311	0.0147903	0.105226	0.65325	NA
GNG5	0.723994	-0.00772996	0.0596622	0.853981	0.940181
GNG7	0.205624	0.0738882	0.0945462	0.127429	0.386945
GNGT2	0.0254764	0.00427802	0.119193	0.809581	NA
GNL1	0.312705	0.0152719	0.0709094	0.725623	0.874618
GNL2	0.0557708	0.0118336	0.110227	0.676896	NA
GNL3	0.127591	0.0160151	0.0936652	0.686156	NA
GNLY	0.0191537	0.00206781	0.121454	0.887926	NA
GNMT	0.0106143	0.000927528	0.12594	0.919756	NA
GNPAT	0.235159	0.00187354	0.0775748	0.965285	0.987707
GNPDA1	0.208843	0.00953168	0.0807341	0.823776	0.926949
GNPDA2	0.079346	0.0126983	0.104967	0.698442	NA
GNPNAT1	0.0384143	0.0041104	0.115495	0.851653	NA
GNPTAB	0.123829	0.0147471	0.0962095	0.700666	NA
GNPTG	0.572785	-0.0299153	0.0634038	0.487802	0.730379
GNRH1	0.0216007	0.00291709	0.120363	0.856507	NA
GNRHR2	0.0076696	0.000709255	0.126994	0.93018	NA
GNS	0.32813	0.00531367	0.0692945	0.902241	0.963149
GOLGA1	0.0638932	0.00922646	0.108838	0.751779	NA
GOLGA2	0.233996	0.0792501	0.0921765	0.107947	0.350866
GOLGA2P5	0.00509518	0.000605553	0.126821	0.941576	NA
GOLGA2P7	0.0291851	0.0050109	0.119058	0.781179	NA
GOLGA3	0.233713	0.0251196	0.0778901	0.567048	0.782251
GOLGA4	0.143544	0.0421325	0.0983727	0.316505	NA
GOLGA5	0.0704457	0.0108845	0.106748	0.72675	NA
GOLGA6L10	0.00722389	0.000632278	0.127353	0.934822	NA
GOLGA6L9	0.0141066	0.00136276	0.124032	0.904957	NA
GOLGA7	0.252449	0.0433338	0.0775279	0.338135	0.611635
GOLGA7B	0.177433	0.0145471	0.0852574	0.730221	NA
GOLGA8A	0.113778	0.030456	0.102758	0.419116	NA
GOLGA8B	0.0747563	0.0170968	0.107115	0.592859	NA
GOLGA8N	0.0127873	0.00122372	0.124059	0.914284	NA
GOLGB1	0.229751	0.0446317	0.082397	0.3246	0.60009
GOLIM4	0.149329	-0.0102819	0.0895023	0.8008	NA
GOLM1	0.344966	0.159422	0.105411	0.00788894	0.0553801
GOLPH3	0.239714	0.0776126	0.0887465	0.113515	0.360586
GOLPH3L	0.0730387	0.0195951	0.108965	0.52955	NA
GOLT1A	0.0123397	0.00120949	0.124309	0.913001	NA
GOLT1B	0.142699	0.0156367	0.0932602	0.694131	NA
GON4L	0.111861	0.0230232	0.101721	0.530227	NA
GON7	0.0497182	0.00844835	0.112178	0.745248	NA
GORAB	0.0288846	0.00465877	0.117812	0.81059	NA
GORASP1	0.151465	0.0432082	0.0961097	0.314475	NA
GORASP2	0.228213	0.073616	0.0926052	0.129209	0.389501
GOSR1	0.0626404	0.00923334	0.109331	0.748021	NA
GOT1	0.55049	-0.0184062	0.0660264	0.670168	0.84534
GOT2	0.571658	-0.00315973	0.0640193	0.94108	0.980548
GPAA1	0.840854	0.0260073	0.0578138	0.533467	0.76185
GPALPP1	0.0567107	0.00963716	0.110011	0.732561	NA
GPAM	0.0240828	0.00420063	0.119033	0.814799	NA
GPANK1	0.15283	0.0408199	0.0962288	0.336564	NA
GPAT2	0.0401967	0.00527907	0.115436	0.811956	NA
GPAT3	0.0350712	0.00334712	0.116435	0.872477	NA
GPAT4	0.291398	0.0667124	0.0809235	0.159908	0.437195
GPATCH1	0.0278353	0.00217014	0.120015	0.895257	NA
GPATCH11	0.0471392	0.00691273	0.113194	0.780128	NA
GPATCH2	0.0396929	0.00685938	0.115668	0.757245	NA
GPATCH2L	0.0926935	0.0103995	0.104179	0.752978	NA
GPATCH3	0.0715765	0.0159425	0.108248	0.605536	NA
GPATCH4	0.0803505	0.0141439	0.106521	0.656987	NA
GPATCH8	0.105016	0.0282667	0.103769	0.440581	NA
GPBAR1	0.0139363	0.00127272	0.125023	0.901193	NA
GPBP1	0.214491	0.0454153	0.0875238	0.312744	0.590594
GPBP1L1	0.151505	0.0288648	0.0947471	0.480297	NA
GPC1	1.41029	0.203121	0.0653492	6.45035e-05	0.000972875
GPC2	0.0100047	0.000958473	0.124615	0.928574	NA
GPC3	0.557732	-0.0436402	0.0711708	0.330355	0.605099
GPC4	0.12577	0.0464899	0.103623	0.259106	NA
GPC5	0.0706942	0.0111741	0.107388	0.715661	NA
GPC6	0.110989	0.0215567	0.103017	0.545283	NA
GPCPD1	0.147821	0.00602875	0.0920859	0.878977	NA
GPD1	0.0291113	0.00404061	0.119638	0.814067	NA
GPD1L	0.117081	0.0204805	0.096987	0.596699	NA
GPD2	0.0975165	0.0255522	0.103836	0.477773	NA
GPER1	0.0488911	0.00751788	0.113271	0.761598	NA
GPHA2	0.00951904	0.000974637	0.125148	0.922992	NA
GPHN	0.0747999	0.0167635	0.106637	0.603309	NA
GPIHBP1	0.0875133	0.0188791	0.107601	0.555298	NA
GPKOW	0.158571	0.0109529	0.0894269	0.78842	NA
GPLD1	0.0178591	0.00273563	0.121345	0.854203	NA
GPM6A	0.130525	-0.00874106	0.0932518	0.82369	NA
GPM6B	0.896627	-0.0793364	0.0689149	0.0868849	0.309847
GPN1	0.148283	0.0367255	0.0956096	0.381024	NA
GPN2	0.0958163	0.0173617	0.102511	0.621755	NA
GPN3	0.0634186	0.00422062	0.10792	0.886041	NA
GPNMB	0.157421	0.0503174	0.100194	0.244347	NA
GPR107	0.223785	0.0933391	0.0999991	0.0684352	0.26649
GPR108	0.0201385	0.00244243	0.121273	0.87015	NA
GPR12	0.00781947	0.001153	0.124965	0.910917	NA
GPR132	0.0287681	0.00535527	0.117905	0.782997	NA
GPR135	0.0182763	0.00233887	0.122693	0.858903	NA
GPR137	0.27793	0.00180467	0.0733137	0.966751	0.988301
GPR137B	0.323942	0.026569	0.0718943	0.545806	0.768196
GPR137C	0.0639285	0.00755163	0.109107	0.792548	NA
GPR146	0.0959366	0.0164812	0.104766	0.623194	NA
GPR149	0.00648847	0.00087754	0.126123	0.922394	NA
GPR153	0.0913307	0.0179217	0.106396	0.583317	NA
GPR155	0.378359	-0.0645194	0.0765658	0.168548	0.447048
GPR157	0.021355	0.0026758	0.120344	0.868219	NA
GPR158	0.0551641	0.00985586	0.109621	0.730221	NA
GPR158-AS1	0.0136965	0.00189266	0.122971	0.882072	NA
GPR160	0.0256195	0.00374792	0.118783	0.836542	NA
GPR161	0.12493	0.0243626	0.0988306	0.526178	NA
GPR162	0.0878673	0.022183	0.10629	0.510248	NA
GPR17	0.00866374	0.0009141	0.126019	0.920167	NA
GPR173	0.0808375	0.0231638	0.107909	0.480534	NA
GPR180	0.0612381	0.0089016	0.109565	0.754669	NA
GPR183	0.117486	0.0439244	0.107285	0.260192	NA
GPR19	0.0104632	0.000970962	0.124852	0.925753	NA
GPR27	0.0410614	0.00573592	0.114059	0.808865	NA
GPR34	0.156705	0.0460382	0.09815	0.283457	NA
GPR35	0.0640304	0.0135823	0.110339	0.635525	NA
GPR37	0.00877764	0.000900268	0.126013	0.921418	NA
GPR37L1	0.548713	-0.169192	0.0928159	0.00384371	0.0310898
GPR61	0.0048561	0.000586677	0.127876	0.935224	NA
GPR63	0.0073399	0.000652061	0.127008	0.935648	NA
GPR65	0.0544934	0.00702334	0.111933	0.787238	NA
GPR68	0.023041	0.00377714	0.118654	0.83668	NA
GPR75-ASB3	0.0218384	0.00216576	0.120476	0.891712	NA
GPR82	0.0214696	0.00190018	0.119927	0.908698	NA
GPR83	0.0404949	0.00667245	0.113402	0.78551	NA
GPR84	0.0156306	0.00134888	0.123535	0.910588	NA
GPR85	0.00880718	0.00106761	0.124664	0.920106	NA
GPR89A	0.0544002	0.00732314	0.111505	0.782077	NA
GPR89B	0.0457043	0.00596115	0.114669	0.796415	NA
GPRASP2	0.0765401	0.0107595	0.105682	0.736402	NA
GPRC5B	0.146934	0.00468381	0.0929584	0.904844	NA
GPRC5C	0.317632	0.0885345	0.0899147	0.0788202	0.291431
GPRC5D-AS1	0.00776701	0.000655934	0.127323	0.932655	NA
GPRIN1	0.0686577	0.0182991	0.110658	0.535435	NA
GPRIN2	0.0127959	0.00172794	0.123866	0.882095	NA
GPRIN3	0.0283439	0.00446062	0.11797	0.81653	NA
GPS1	0.746566	0.0541089	0.0637585	0.218709	0.50611
GPS2	0.146416	0.0319669	0.0976816	0.427837	NA
GPS2P1	0.0149921	0.00147847	0.124018	0.897185	NA
GPSM1	0.244445	0.0719332	0.0911411	0.136644	0.399587
GPSM2	0.0422748	0.00585484	0.11469	0.799647	NA
GPSM3	0.228595	0.11116	0.105703	0.0390743	0.182773
GPT	0.0427686	0.00393062	0.11464	0.863646	NA
GPT2	0.170771	0.0355887	0.0900253	0.410542	NA
GPX1	6.02825	0.364906	0.0392829	3.92652e-22	7.47674e-20
GPX2	1.77564	-0.293101	0.0920782	1.84409e-05	0.000319223
GPX3	8.65518	0.588022	0.0573594	4.8845e-29	1.48814e-26
GPX4	4.14786	0.0687065	0.0364044	0.0311239	0.153769
GPX7	0.0517985	0.0133141	0.111333	0.631223	NA
GPX8	0.0343491	0.00705193	0.11543	0.753736	NA
GRAMD1A	0.321437	0.229621	0.109932	0.000740878	0.00802326
GRAMD1B	0.639509	-0.166747	0.0890786	0.00365061	0.0297916
GRAMD1C	0.0186354	0.00242512	0.122283	0.859264	NA
GRAMD2A	0.0100199	0.00142293	0.124158	0.899517	NA
GRAMD2B	0.0535081	0.0112322	0.111831	0.675628	NA
GRAMD4	0.0944703	0.0130497	0.100624	0.715091	NA
GRAP	0.0440481	0.00639462	0.114727	0.782012	NA
GRAP2	0.0108282	0.00129822	0.12461	0.903671	NA
GRASP	0.435679	0.090979	0.0839289	0.0689534	0.267421
GRB10	0.119683	0.032749	0.0974301	0.419429	NA
GRB14	0.0734788	0.0192115	0.109054	0.53551	NA
GRB2	0.656132	0.0888581	0.0700883	0.0592748	0.23951
GREB1	0.031258	0.00367847	0.118348	0.843838	NA
GREB1L	0.00966368	0.00129489	0.124904	0.900806	NA
GREM1	0.00477118	0.00059422	0.127885	0.93432	NA
GREM2	0.0136504	0.00212137	0.122162	0.877742	NA
GRHPR	0.742698	0.0396375	0.0609639	0.35502	0.624826
GRIA2	0.033179	0.00289448	0.117413	0.883112	NA
GRIA3	0.0647562	0.0062236	0.109526	0.825242	NA
GRIA4	0.127284	-0.00353859	0.0967843	0.924394	NA
GRID1	0.0706117	0.0168943	0.107874	0.590093	NA
GRIK1	0.0180397	0.00272739	0.120965	0.859075	NA
GRIK2	0.124141	-0.00479008	0.0959022	0.899142	NA
GRIK3	0.321759	-0.00230192	0.0722116	0.957611	0.985467
GRIK4	0.0138303	0.00136603	0.123357	0.911072	NA
GRIK5	0.178743	0.0364062	0.0909608	0.39883	NA
GRIN1	0.425458	0.134756	0.0955232	0.0159883	0.0942795
GRIN2B	0.0175962	0.00199512	0.121671	0.889747	NA
GRIN2C	0.0132083	0.00123086	0.123588	0.917876	NA
GRIN3B	0.00701264	0.000581685	0.127716	0.937118	NA
GRINA	1.77917	0.169417	0.0575898	0.00018481	0.00254963
GRIP1	0.019499	0.00326746	0.121371	0.826786	NA
GRIP2	0.0155972	0.00172874	0.123564	0.885592	NA
GRIPAP1	0.188895	0.0314114	0.0879345	0.46667	0.716362
GRK2	0.627209	0.0503592	0.0656321	0.25532	0.541334
GRK3	0.0704527	0.0165447	0.107913	0.596578	NA
GRK4	0.0726605	0.0101772	0.10619	0.746556	NA
GRK5	0.0854931	0.0298329	0.108645	0.383062	NA
GRK6	0.192507	0.0991073	0.107829	0.0557331	0.227734
GRM4	0.0457843	0.00429607	0.112933	0.861966	NA
GRM7	0.0129194	0.00182053	0.123198	0.883938	NA
GRM8	0.0114511	0.00125129	0.124839	0.90476	NA
GRN	1.34524	0.0927015	0.0599525	0.0351186	0.168761
GRPEL1	0.210551	0.00845529	0.0789117	0.84415	0.935209
GRPEL2	0.0431454	0.00965331	0.113996	0.693043	NA
GRSF1	0.405662	0.0213513	0.0682172	0.623775	0.816571
GRTP1	0.0243551	0.0037062	0.119673	0.828281	NA
GRTP1-AS1	0.018173	0.0028019	0.121347	0.850785	NA
GRWD1	0.150883	0.023345	0.0923531	0.568716	NA
GS1-124K5.4	0.0492725	0.00731762	0.111418	0.782899	NA
GSAP	0.0600542	0.0169451	0.110834	0.55947	NA
GSDMA	0.0105764	0.00104741	0.125385	0.91509	NA
GSDMB	0.0101496	0.0019756	0.122647	0.88075	NA
GSDMC	0.0395236	0.00623681	0.116878	0.763861	NA
GSDMD	0.346038	0.0448202	0.0744947	0.321505	0.597752
GSE1	0.104812	0.0232916	0.101472	0.527583	NA
GSEC	0.028214	0.00382926	0.118576	0.835342	NA
GSG1L	0.00687343	0.000893186	0.125528	0.926273	NA
GSK3A	0.314283	0.126463	0.0935332	0.0210105	0.115684
GSK3B	0.232363	-0.0105626	0.0774655	0.806907	0.918905
GSKIP	0.135599	0.00432214	0.092299	0.912758	NA
GSN	8.03765	0.113961	0.0427049	0.00148601	0.0141481
GSPT1	0.269571	-0.0139543	0.0726859	0.748434	0.886329
GSPT2	0.04216	0.00743781	0.114909	0.747418	NA
GSR	0.173299	0.00722352	0.0856873	0.862594	NA
GSS	0.295434	0.0491129	0.0772262	0.282478	0.559712
GSTA4	0.135658	0.0110692	0.0928129	0.779655	NA
GSTCD	0.0155816	0.0028491	0.121992	0.839845	NA
GSTK1	1.53989	0.0207122	0.04777	0.587344	0.794064
GSTM2	0.0125886	0.00114472	0.124795	0.913176	NA
GSTM3	0.474395	0.0238589	0.0644027	0.580097	0.790102
GSTM4	0.219473	0.0320907	0.0807919	0.467958	0.716455
GSTM5	0.0532286	0.0101764	0.112105	0.699675	NA
GSTO1	0.759268	0.168446	0.079138	0.00197377	0.0179327
GSTO2	0.0477199	0.00563982	0.113498	0.81631	NA
GSTO3P	0.00862724	0.000704667	0.12662	0.933737	NA
GSTP1	4.08367	-0.012827	0.0363742	0.688065	0.854433
GSTZ1	0.130958	0.00850408	0.0934248	0.828013	NA
GTDC1	0.114369	0.0195478	0.0996948	0.599207	NA
GTF2A1	0.113031	0.0248533	0.100228	0.511179	NA
GTF2A2	0.355001	0.0668352	0.0774273	0.156257	0.432188
GTF2B	0.123317	0.00666948	0.0960479	0.85995	NA
GTF2E1	0.0300833	0.0047191	0.117638	0.810197	NA
GTF2E2	0.0684241	0.00345844	0.105089	0.913303	NA
GTF2F1	0.295474	0.0321703	0.0756754	0.468679	0.716684
GTF2F2	0.132754	0.0231208	0.0951704	0.562022	NA
GTF2H1	0.0869699	0.0115615	0.10258	0.736125	NA
GTF2H2	0.0263423	0.0041491	0.119339	0.813197	NA
GTF2H3	0.0805323	0.0161777	0.10676	0.61374	NA
GTF2H5	0.320822	0.00252815	0.0684695	0.953327	0.983899
GTF2I	0.16606	0.00812597	0.0886943	0.842551	NA
GTF2IP12	0.0071282	0.000755622	0.126699	0.928296	NA
GTF2IP13	0.0114041	0.00153372	0.123661	0.897248	NA
GTF2IP20	0.040093	0.00539573	0.115615	0.806355	NA
GTF2IRD1	0.0484195	0.00919117	0.111677	0.729717	NA
GTF2IRD2	0.0380284	0.00350949	0.115784	0.870924	NA
GTF2IRD2B	0.0438129	0.00620684	0.114704	0.788215	NA
GTF3A	0.454996	0.121407	0.0865553	0.0222322	0.12038
GTF3C1	0.251499	0.0658571	0.0855417	0.166457	0.4446
GTF3C2	0.125588	0.0154243	0.0933273	0.697736	NA
GTF3C3	0.0742633	0.0160656	0.106326	0.619468	NA
GTF3C4	0.0601301	0.0111527	0.111303	0.682989	NA
GTF3C5	0.244375	0.0546674	0.0851034	0.237816	0.525496
GTF3C6	0.253873	0.0165428	0.0752907	0.70411	0.86083
GTPBP1	0.11418	0.0206908	0.099083	0.583127	NA
GTPBP2	0.129786	0.0277806	0.0984937	0.478524	NA
GTPBP3	0.0909856	0.0145535	0.101451	0.68125	NA
GTPBP4	0.0985215	0.0246385	0.101765	0.505155	NA
GTPBP8	0.042412	0.00988132	0.113876	0.688179	NA
GTSE1	0.0069681	0.000777684	0.12738	0.919721	NA
GUCA1A	0.00590176	0.000552663	0.127789	0.939656	NA
GUCD1	0.204143	0.0579086	0.0908992	0.211629	0.499849
GUCY1A2	0.0146909	0.00179886	0.122519	0.892495	NA
GUCY1A3	0.0162404	0.00178099	0.122079	0.897744	NA
GUCY1B3	0.0558483	0.00458867	0.110769	0.864407	NA
GUCY2D	0.00759774	0.000908363	0.124956	0.92969	NA
GUF1	0.0602387	0.0157148	0.110085	0.592318	NA
GUK1	4.39178	0.231997	0.0389806	8.25566e-11	4.38702e-09
GULP1	0.0897565	0.0198294	0.104021	0.567402	NA
GUSB	0.186841	0.0348964	0.0872833	0.424505	0.682854
GUSBP1	0.068127	0.0128797	0.109004	0.66391	NA
GVINP1	0.0115747	0.0011721	0.12483	0.91079	NA
GVQW2	0.00549832	0.000653493	0.127124	0.934566	NA
GXYLT1	0.0424511	0.00635332	0.115873	0.771555	NA
GXYLT2	0.070929	0.00992666	0.108377	0.737928	NA
GYG1	0.43272	0.0134367	0.068072	0.756361	0.89018
GYG2	0.0209838	0.00227229	0.120684	0.884626	NA
GYG2P1	0.00629972	0.00107933	0.126458	0.900989	NA
GYPA	0.00770571	0.000636044	0.127325	0.934666	NA
GYPC	0.654695	-0.0170508	0.06391	0.691004	0.855363
GYS1	0.135015	0.0297368	0.0968762	0.459847	NA
GZF1	0.0685952	0.00954911	0.107436	0.753448	NA
GZMA	0.0151495	0.00147054	0.123116	0.906624	NA
GZMB	0.0319171	0.00621891	0.119225	0.730984	NA
GZMH	0.00897469	0.00109216	0.125448	0.910873	NA
GZMK	0.0165751	0.00213332	0.123138	0.865372	NA
GZMM	0.00645852	0.000551538	0.12775	0.940088	NA
H19	0.547474	0.870333	0.119449	5.69488e-15	5.53736e-13
H1F0	0.317814	0.0663024	0.0809547	0.162174	0.440251
H1FX	1.57957	0.601672	0.0641598	4.29469e-25	1.03299e-22
H1FX-AS1	0.0234422	0.00296712	0.120887	0.848089	NA
H2AFJ	1.04668	0.0352121	0.0554156	0.392615	0.657941
H2AFV	0.487666	0.0622071	0.0706712	0.174608	0.45394
H2AFX	0.189778	0.0502402	0.0910466	0.266361	0.546271
H2AFY	0.32148	0.245795	0.106949	0.000363558	0.00439919
H2AFY2	0.0384835	0.00383553	0.116123	0.856791	NA
H2AFZ	0.718388	0.389648	0.0867706	3.17921e-08	1.12628e-06
H3F3A	0.0278235	0.00393415	0.118768	0.828952	NA
H3F3B	2.66612	0.222697	0.0530817	7.91955e-07	1.99958e-05
H6PD	0.152429	0.0421122	0.0977103	0.31913	NA
HAAO	0.0678833	0.0122881	0.110077	0.667629	NA
HABP4	0.445215	0.0110911	0.0676014	0.797493	0.912962
HACD1	0.0567813	0.0095727	0.110294	0.731862	NA
HACD2	0.0996543	-4.53845e-05	0.0990848	0.998992	NA
HACD3	0.294734	0.0500097	0.077267	0.274566	0.55447
HACD4	0.0718003	0.0173042	0.109013	0.571441	NA
HACE1	0.064902	0.0137993	0.109621	0.63777	NA
HACL1	0.0350712	0.00482179	0.116746	0.81563	NA
HADH	0.216656	0.00802693	0.0784258	0.852099	0.939203
HADHA	0.974407	0.0506765	0.0567194	0.226241	0.513622
HADHB	0.450082	-0.00628096	0.0664654	0.884025	0.952155
HAGH	0.714302	-0.13483	0.0794147	0.00999131	0.0662704
HAGHL	0.390549	0.0518685	0.0764055	0.258092	0.54229
HAGLR	0.0259821	0.00350921	0.119098	0.843327	NA
HAGLROS	0.0109175	0.00152829	0.124379	0.889697	NA
HAMP	1.01907	1.18448	0.0981753	4.08213e-36	2.07282e-33
HAP1	0.00503201	0.000555463	0.127859	0.938783	NA
HAPLN1	0.00913833	0.000964789	0.126004	0.915948	NA
HAPLN2	0.0795852	0.00561204	0.105198	0.859941	NA
HAPLN3	0.0518019	0.00793247	0.111614	0.764331	NA
HARBI1	0.0187739	0.00190069	0.122233	0.889475	NA
HARS	0.389755	0.0612605	0.0749123	0.18689	0.467993
HAS2	0.0209296	0.00256107	0.120524	0.87196	NA
HAS2-AS1	0.0129835	0.00120923	0.123593	0.919261	NA
HAT1	0.11095	0.0228783	0.100975	0.537089	NA
HAUS1	0.0554491	0.0111729	0.11102	0.685271	NA
HAUS2	0.0746603	0.0131681	0.107078	0.67347	NA
HAUS4	0.0709801	0.0130781	0.108577	0.663215	NA
HAUS5	0.0533736	0.00821887	0.111948	0.753612	NA
HAUS6	0.0346264	0.00376569	0.116155	0.859092	NA
HAUS8	0.0178119	0.00236808	0.121895	0.867125	NA
HAVCR2	0.148477	0.0152001	0.0921512	0.705047	NA
HAX1	0.467252	0.0697782	0.0723494	0.134076	0.396308
HBA1	0.112328	0.0302713	0.10442	0.410402	NA
HBA2	0.132917	0.012114	0.0967991	0.748644	NA
HBB	0.0113117	0.000518735	0.128609	0.936576	NA
HBEGF	0.0784383	0.00412784	0.105867	0.894662	NA
HBP1	0.165357	0.0116514	0.0879065	0.777997	NA
HBQ1	0.00453733	0.000595974	0.127549	0.936966	NA
HBS1L	0.174154	0.0285913	0.0886724	0.502683	NA
HCAR1	0.00607743	0.00052196	0.127774	0.943098	NA
HCCS	0.0791427	0.0231032	0.107717	0.483222	NA
HCFC1	0.197374	0.0550955	0.0934451	0.227048	0.514178
HCFC1R1	2.14342	-0.00640079	0.0434186	0.859117	0.942674
HCFC2	0.0420315	0.00713889	0.114225	0.763745	NA
HCG11	0.0607241	0.00888282	0.110605	0.747095	NA
HCG17	0.0333819	0.00437837	0.117379	0.825838	NA
HCG23	0.0192219	0.00199095	0.121639	0.890281	NA
HCG27	0.00813172	0.00109169	0.125484	0.910552	NA
HCK	0.211738	0.206533	0.138259	0.00265257	0.0228721
HCLS1	0.433311	0.556496	0.119172	5.26654e-10	2.50709e-08
HCN1	0.214289	0.011369	0.0808882	0.790739	0.90933
HCN2	0.218837	0.0436865	0.0870647	0.329723	0.604501
HCN3	0.0278751	0.0035319	0.117045	0.861045	NA
HCN4	0.0102276	0.00108109	0.125399	0.912255	NA
HCP5	0.109814	0.00715194	0.0986977	0.84411	NA
HCRT	0.00770086	0.000608264	0.127324	0.937508	NA
HCST	0.191867	0.0559761	0.0940104	0.220305	0.508224
HDAC1	0.134115	0.0507372	0.102397	0.234111	NA
HDAC10	0.0317095	0.00610202	0.116457	0.773495	NA
HDAC11	0.429173	-0.0638456	0.0741083	0.16961	0.448578
HDAC2	0.210258	0.0228506	0.0834917	0.596175	0.798517
HDAC2-AS2	0.00949181	0.00103161	0.125704	0.913263	NA
HDAC3	0.210512	0.0888243	0.100398	0.0786286	0.291341
HDAC4	0.108031	0.0263751	0.10288	0.472579	NA
HDAC5	0.297122	-0.0206099	0.0744287	0.637605	0.827698
HDAC6	0.171984	0.0448316	0.0926676	0.309032	NA
HDAC7	0.251284	0.0831973	0.0965344	0.0947062	0.325664
HDAC8	0.0483778	0.00828797	0.112604	0.745776	NA
HDAC9	0.0775393	0.0249539	0.108161	0.451436	NA
HDDC2	0.346271	0.0335837	0.070577	0.447735	0.701346
HDDC3	0.205447	0.00661615	0.081659	0.876496	0.949084
HDGF	0.419034	0.0208155	0.0674448	0.631794	0.823296
HDGFL2	0.239049	0.0470514	0.0821731	0.301784	0.581229
HDGFL3	0.163935	0.0644657	0.0995521	0.163614	NA
HDHD2	0.188695	9.63266e-05	0.0838992	0.998172	0.999047
HDHD3	0.146868	0.0437838	0.0988663	0.299967	NA
HDHD5	0.182398	0.0677718	0.0985277	0.149863	NA
HDHD5-AS1	0.00970364	0.00122336	0.124897	0.90626	NA
HDLBP	1.14889	0.0126667	0.0520037	0.750471	0.887821
HDX	0.0233444	0.00343832	0.119661	0.840304	NA
HEATR1	0.0399265	0.00487336	0.114601	0.832436	NA
HEATR3	0.0323886	0.00367083	0.116019	0.863511	NA
HEATR4	0.0144646	0.00182436	0.123378	0.881624	NA
HEATR5A	0.0904501	0.0128801	0.101857	0.712484	NA
HEATR5B	0.0751331	0.0130128	0.105151	0.690569	NA
HEATR6	0.0281416	0.00390983	0.117908	0.83882	NA
HEBP1	0.215953	0.0253139	0.0796838	0.563064	0.778822
HEBP2	1.1492	-0.0743367	0.0648963	0.0989198	0.332367
HECA	0.1084	0.0211434	0.0985198	0.578522	NA
HECTD1	0.220973	0.0260259	0.0811445	0.551346	0.770761
HECTD2	0.0464742	0.00598623	0.112795	0.811015	NA
HECTD3	0.136135	0.013207	0.092948	0.73921	NA
HECTD4	0.229885	0.0361127	0.0814111	0.417359	0.677318
HECW1	0.146156	0.0248569	0.0951137	0.535822	NA
HECW2	0.0223351	0.00295527	0.11999	0.858685	NA
HEG1	0.0690627	0.0112576	0.10765	0.711838	NA
HEIH	0.215262	0.0606653	0.0899669	0.195177	0.477751
HELB	0.0122917	0.00158235	0.124101	0.889155	NA
HELLS	0.0201359	0.00259856	0.121098	0.864065	NA
HELQ	0.0459379	0.00671537	0.113957	0.779257	NA
HELZ	0.0943756	0.0140045	0.101922	0.689545	NA
HELZ2	0.0690275	0.00853614	0.108293	0.772651	NA
HEMK1	0.086036	0.0183571	0.10619	0.576971	NA
HENMT1	0.0386681	0.00868341	0.115477	0.702713	NA
HEPACAM	0.276638	-0.030764	0.0778752	0.487097	0.730379
HEPH	0.182617	0.0119217	0.0841329	0.778013	NA
HEPN1	0.0378682	0.00752761	0.115144	0.742012	NA
HERC1	0.212385	0.0744794	0.0935022	0.125482	0.383069
HERC2	0.246916	0.0643481	0.0883516	0.174597	0.45394
HERC2P2	0.135599	0.000210374	0.094505	0.995629	NA
HERC2P3	0.0908012	0.0113921	0.10613	0.71937	NA
HERC2P9	0.0433278	0.00934579	0.11556	0.682039	NA
HERC3	0.0729562	0.0140191	0.10586	0.664519	NA
HERC4	0.117924	0.0264465	0.0977339	0.501018	NA
HERC5	0.0328869	0.00367779	0.116823	0.857252	NA
HERC6	0.11272	0.00278047	0.0980865	0.939342	NA
HERPUD1	0.477707	0.323534	0.103329	1.32397e-05	0.000237275
HERPUD2	0.0699151	0.010739	0.108345	0.71874	NA
HES1	0.0915824	0.0141658	0.105287	0.665561	NA
HES4	0.856874	0.0413396	0.0619875	0.338039	0.611635
HES5	0.0298862	0.0024377	0.116777	0.904811	NA
HES6	0.231483	0.0247515	0.0806094	0.570655	0.783519
HESX1	0.0080883	0.000619622	0.126641	0.94153	NA
HEXB	0.221845	0.0491669	0.0864374	0.280651	0.558736
HEXDC	0.216443	0.024126	0.0797859	0.580734	0.790102
HEXIM1	0.119874	0.0168914	0.0968775	0.659037	NA
HEXIM2	0.111475	0.00819345	0.0988049	0.8218	NA
HEY1	0.164045	0.0547278	0.0975114	0.221825	NA
HEY2	0.112681	-0.00278313	0.0961331	0.941018	NA
HEYL	0.0679253	0.00972732	0.107276	0.750235	NA
HFE	0.0213541	0.00280997	0.120541	0.85971	NA
HGF	0.0463944	0.00723565	0.112793	0.774107	NA
HGH1	0.0996267	0.0232406	0.102879	0.519251	NA
HGNC:18790	0.362893	0.0394517	0.0773349	0.379904	0.645173
HGNC:24955	0.01924	0.00353741	0.121029	0.818304	NA
HGS	0.546496	0.00497464	0.0631491	0.907104	0.966165
HGSNAT	0.161794	0.0468	0.094106	0.288518	NA
HHAT	0.0188376	0.00244947	0.12111	0.871526	NA
HHEX	0.0496292	0.00990475	0.113638	0.690313	NA
HHIPL1	0.0304966	0.00461375	0.118121	0.808858	NA
HHLA3	0.0931208	0.0160842	0.102593	0.645195	NA
HIBADH	0.123942	0.0116356	0.0958168	0.761011	NA
HIBCH	0.112887	0.0205974	0.0983137	0.588559	NA
HIC1	0.140174	0.00513714	0.0937919	0.894737	NA
HIC2	0.0133674	0.00161893	0.123842	0.889638	NA
HID1	0.151249	0.0475873	0.099977	0.265051	NA
HIF1A	0.00345549	0.000537781	0.128422	0.93599	NA
HIF1AN	0.160808	0.0273154	0.088228	0.521516	NA
HIF3A	0.123791	0.0721817	0.120033	0.0927472	NA
HIGD1B	0.0755267	0.00494188	0.107125	0.869944	NA
HIKESHI	0.155902	0.0181537	0.0887244	0.662245	NA
HILS1	0.0192509	0.00176884	0.121431	0.90405	NA
HINFP	0.0496077	0.00866928	0.113267	0.728569	NA
HINT1	4.95997	0.0724938	0.0444444	0.0481923	0.208393
HINT1P1	0.0130878	0.00191606	0.122567	0.885129	NA
HINT2	0.432853	0.0192772	0.0658167	0.655508	0.836766
HINT3	0.145395	0.0264305	0.0911607	0.526488	NA
HIP1	0.116475	0.0394814	0.103598	0.31709	NA
HIP1R	0.168446	0.03359	0.0928421	0.426518	NA
HIPK1	0.129854	0.0215274	0.094409	0.590138	NA
HIPK2	0.117397	0.042236	0.105469	0.283137	NA
HIPK3	0.24461	0.0424078	0.0810909	0.347475	0.618606
HIRA	0.052651	0.0120588	0.112005	0.653453	NA
HIRIP3	0.165453	0.0158877	0.089718	0.698843	NA
HIST1H1C	0.139273	0.0110669	0.0932874	0.778616	NA
HIST1H1E	0.00792656	0.000952315	0.126359	0.91348	NA
HIST1H2AC	0.117182	-0.00370464	0.0948045	0.922956	NA
HIST1H2BC	0.00641314	0.000655715	0.126733	0.937444	NA
HIST1H2BD	0.0235271	0.00279843	0.118733	0.877214	NA
HIST1H2BE	0.0254904	0.00267664	0.118695	0.882734	NA
HIST1H2BJ	0.0114173	0.000997201	0.12535	0.919428	NA
HIST1H2BN	0.00793874	0.000933341	0.126054	0.918178	NA
HIST1H3H	0.00518272	0.000689908	0.127152	0.930714	NA
HIST1H4C	0.00928512	0.00104922	0.125713	0.911709	NA
HIST1H4H	0.0455834	0.00423026	0.112647	0.865593	NA
HIST1H4J	0.012357	0.00123827	0.125069	0.903332	NA
HIST2H2AA4	0.00869399	0.00106525	0.125458	0.912948	NA
HIST2H2AC	0.00618759	0.000622302	0.127417	0.935311	NA
HIST2H2BB	0.0175253	0.00186581	0.121665	0.896816	NA
HIST2H2BE	0.0632131	0.00366516	0.107039	0.903328	NA
HIST3H2A	0.105838	-0.00357687	0.0967352	0.923635	NA
HIVEP1	0.0482416	0.00720215	0.113221	0.771318	NA
HIVEP2	0.0662717	0.0144046	0.107666	0.642314	NA
HIVEP3	0.0873644	0.0158096	0.102843	0.648922	NA
HK1	0.897104	0.00259442	0.0564299	0.94978	0.98317
HK2	0.0366994	0.00643389	0.116772	0.758358	NA
HK3	0.0556019	0.0128096	0.111824	0.637543	NA
HKDC1	0.0274231	0.0025553	0.119166	0.884326	NA
HKR1	0.127587	0.0275964	0.0985467	0.480804	NA
HLA-A	4.867	-0.203542	0.0454542	2.51712e-07	7.23473e-06
HLA-B	8.75732	-0.323894	0.0369245	7.73511e-20	1.21895e-17
HLA-C	3.52028	0.125899	0.048343	0.00133084	0.0129403
HLA-DMB	0.695469	0.0175471	0.0604278	0.678029	0.847536
HLA-DOA	0.191403	0.0505711	0.0906169	0.264385	0.5452
HLA-DOB	0.0115141	0.00113633	0.124576	0.915827	NA
HLA-DPA1	2.2982	0.160401	0.0646841	0.000900724	0.00946278
HLA-DPB1	2.00641	0.0245014	0.0483239	0.523669	0.753886
HLA-DQA1	0.519576	0.184107	0.105383	0.00327807	0.0274373
HLA-DQA2	0.0511149	0.0186583	0.116054	0.458291	NA
HLA-DQB1	1.05565	0.302073	0.0824718	3.58805e-06	7.41963e-05
HLA-DRA	4.73165	0.172227	0.0490597	2.32677e-05	0.000385266
HLA-DRB1	4.72167	0.0113222	0.0461081	0.762037	0.89209
HLA-DRB5	0.42728	2.2318	0.145068	3.8464e-54	8.78902e-51
HLA-DRB6	0.187798	0.0917499	0.112764	0.0653218	0.258683
HLA-E	2.67094	-0.006392	0.04224	0.856859	0.941088
HLA-F	0.300305	-0.0534321	0.079156	0.246971	0.533533
HLA-F-AS1	0.021371	0.00227684	0.12031	0.887719	NA
HLA-J	0.00931475	0.000928658	0.125703	0.921827	NA
HLA-L	0.0139766	0.00188915	0.123397	0.877301	NA
HLA-V	0.00983712	0.000855606	0.125398	0.930381	NA
HLCS	0.0858074	0.0173218	0.105113	0.60466	NA
HLF	0.0726409	0.0200379	0.109704	0.514312	NA
HLTF	0.0628158	0.00655526	0.108695	0.820955	NA
HLX	0.0777432	0.0111626	0.107923	0.711998	NA
HLX-AS1	0.00821636	0.000634838	0.127298	0.935017	NA
HM13	0.729035	0.037538	0.0602685	0.378556	0.644321
HMBOX1	0.0778784	0.0249487	0.107827	0.454528	NA
HMBS	0.165603	0.0164275	0.0880714	0.692941	NA
HMCES	0.148537	0.045319	0.095593	0.297293	NA
HMCN1	0.010934	0.000951661	0.125931	0.917779	NA
HMCN2	0.00785099	0.000931167	0.126058	0.918329	NA
HMG20A	0.0937816	0.0169752	0.102237	0.630596	NA
HMG20B	0.561875	0.0125513	0.0635064	0.769116	0.895734
HMGA1	0.360484	0.140409	0.0947313	0.0127163	0.079282
HMGB1	0.629052	0.0931255	0.0711449	0.0504556	0.214097
HMGB1P5	0.0342667	0.00514806	0.117292	0.797963	NA
HMGB2	0.181913	0.119031	0.114484	0.0302693	NA
HMGB3	0.0956712	0.0148803	0.102642	0.668185	NA
HMGCL	0.200012	0.0262514	0.0831966	0.545721	0.768196
HMGCLL1	0.0572113	0.00981469	0.108995	0.736104	NA
HMGCR	0.318873	-0.00811987	0.0714986	0.851477	0.938781
HMGCS1	0.929152	-0.187759	0.089986	0.00154884	0.0145942
HMGN1	0.323171	0.0511436	0.0746595	0.262745	0.544309
HMGN2	0.753164	0.37086	0.0847265	8.00899e-08	2.59582e-06
HMGN2P5	0.00668698	0.000787383	0.127056	0.921973	NA
HMGN3	0.523191	-0.0298344	0.066354	0.493777	0.73454
HMGN3-AS1	0.00647656	0.000785688	0.127068	0.922015	NA
HMGN5	0.0289583	0.00280805	0.118816	0.876123	NA
HMGXB3	0.197972	0.024138	0.0858286	0.572849	0.785925
HMGXB4	0.0356522	0.00468468	0.116555	0.822432	NA
HMMR	0.0115171	0.00139744	0.125111	0.890647	NA
HMOX1	0.321375	-0.081607	0.0921367	0.0999831	0.332377
HMOX2	0.649619	0.0178404	0.0606749	0.673368	0.845465
HMX1	0.0898048	0.0163386	0.103584	0.634064	NA
HNMT	0.146493	0.00138766	0.090437	0.972416	NA
HNRNPA0	0.515295	0.22635	0.0954249	0.000419329	0.004939
HNRNPA1L2	0.0208586	0.00340984	0.120608	0.830168	NA
HNRNPA1P48	0.102019	0.0393421	0.106957	0.298839	NA
HNRNPA2B1	1.34125	-0.0264607	0.0503893	0.500662	0.737035
HNRNPA3	0.627135	0.0704217	0.0679127	0.12307	0.379764
HNRNPAB	0.369376	0.0777725	0.0804469	0.108139	0.351241
HNRNPC	0.57126	-0.0555788	0.0668709	0.214262	0.502916
HNRNPD	0.482029	0.0741854	0.0734342	0.114848	0.362719
HNRNPDL	0.738537	0.400286	0.0835771	6.37655e-09	2.64917e-07
HNRNPF	0.315421	0.0619226	0.0804057	0.187573	0.469189
HNRNPH1	0.595155	0.159274	0.0887919	0.00495879	0.0383983
HNRNPH2	0.217748	0.0224856	0.0806763	0.605049	0.804971
HNRNPH3	0.307412	-0.0134896	0.071071	0.756329	0.89018
HNRNPK	1.39483	0.037833	0.0489729	0.329131	0.603945
HNRNPLL	0.109428	0.0182691	0.0998652	0.620581	NA
HNRNPM	0.485697	0.099459	0.0796456	0.046633	0.204502
HNRNPR	0.303916	0.00370053	0.0712299	0.93191	0.976545
HNRNPU	0.631812	0.071241	0.069124	0.121368	0.376544
HNRNPUL1	0.281898	0.0942628	0.0914769	0.0652791	0.258683
HOMER1	0.0151052	0.00202694	0.122527	0.879093	NA
HOMER2	0.0695512	0.0149122	0.108017	0.628687	NA
HOMEZ	0.0349252	0.00521789	0.116638	0.80247	NA
HOOK2	0.102854	0.0204875	0.100982	0.576012	NA
HOOK3	0.018506	0.00169581	0.122223	0.901273	NA
HOPX	0.203695	0.000653898	0.090418	0.987001	0.994701
HOTAIRM1	0.0951003	0.0231754	0.105443	0.501419	NA
HOXA1	0.00978035	0.000814823	0.126575	0.923897	NA
HOXA10-AS	0.0299637	0.00403573	0.118576	0.826874	NA
HOXA3	0.0195037	0.00184158	0.121817	0.896767	NA
HOXA7	0.14325	0.0362375	0.0968349	0.381732	NA
HOXA9	0.0541552	0.00786089	0.112184	0.761521	NA
HOXA-AS2	0.0183346	0.00222084	0.122069	0.873226	NA
HOXB2	0.1197	0.0221932	0.0955488	0.575056	NA
HOXB3	0.092747	0.0176262	0.103159	0.612732	NA
HOXB7	0.135583	0.0189504	0.0921232	0.640128	NA
HOXB-AS3	0.0183847	0.00217644	0.121869	0.877879	NA
HOXC4	0.0343316	0.00508509	0.115807	0.815213	NA
HOXC-AS1	0.0440628	0.00650551	0.115074	0.775029	NA
HOXC-AS2	0.00968065	0.00110824	0.125151	0.912544	NA
HOXD1	0.0945738	0.0156246	0.103904	0.645735	NA
HOXD10	0.00883922	0.000628444	0.127265	0.935929	NA
HOXD3	0.0139203	0.00155291	0.12382	0.894284	NA
HOXD8	0.0488004	0.00978343	0.113006	0.700648	NA
HOXD9	0.101321	0.0195633	0.10682	0.549953	NA
HOXD-AS2	0.161861	0.00201965	0.0899556	0.960044	NA
HP	0.0147509	0.00209898	0.124088	0.854361	NA
HP1BP3	0.443344	0.244084	0.101335	0.000291567	0.00369103
HPCAL1	0.465324	0.0231054	0.0686954	0.596404	0.798584
HPDL	0.0171208	0.00177826	0.122669	0.892188	NA
HPF1	0.121642	0.0443279	0.101813	0.283682	NA
HPGD	0.0154824	0.00186745	0.123809	0.873574	NA
HPGDS	0.065387	0.0111644	0.107401	0.715794	NA
HPN-AS1	0.0274289	0.0051377	0.117901	0.791272	NA
HPR	0.0147689	0.0016462	0.124522	0.87959	NA
HPRT1	0.266273	0.0494234	0.0835276	0.280247	0.558538
HPS1	0.323221	0.114005	0.0899014	0.0315668	0.155453
HPS3	0.107691	0.0134194	0.0994669	0.713005	NA
HPS4	0.0899898	0.0199751	0.103912	0.565667	NA
HPS5	0.103334	0.0383729	0.10559	0.315921	NA
HPS6	0.0981058	0.0201801	0.103757	0.563241	NA
HPSE	0.0305462	0.00405196	0.118225	0.829965	NA
HR	0.138586	0.0343498	0.0984443	0.396034	NA
HRAS	0.758017	8.1623e-05	0.0576693	0.998431	0.999087
HRASLS	0.012184	0.00156831	0.12364	0.895191	NA
HRASLS5	0.0303704	0.00422542	0.116096	0.842963	NA
HRAT92	0.00566202	0.000538007	0.127806	0.941115	NA
HRC	0.0058937	0.00055654	0.127433	0.941983	NA
HRCT1	0.0543919	0.0110389	0.11239	0.674531	NA
HRH1	0.112336	0.0369351	0.106938	0.320767	NA
HRH2	0.0339274	0.0053614	0.117661	0.785768	NA
HRH3	0.00697094	0.00101188	0.125814	0.91382	NA
HS1BP3	0.178575	0.0476162	0.0940857	0.281763	NA
HS3ST1	0.0537574	0.00571576	0.112384	0.822037	NA
HS3ST2	0.251771	-0.0270063	0.079011	0.538839	0.764038
HS3ST3A1	0.0141575	0.00129325	0.124264	0.90751	NA
HS3ST4	0.0554877	0.0133289	0.112403	0.618807	NA
HS3ST5	0.0331954	0.00375872	0.115701	0.862583	NA
HS6ST1	0.189428	0.0788396	0.100715	0.106137	0.34646
HS6ST2	0.0356505	0.00688157	0.115541	0.757953	NA
HSBP1	0.935833	-0.059708	0.0596676	0.165263	0.443223
HSBP1L1	0.181057	0.0314065	0.0863695	0.469795	NA
HSCB	0.108299	0.0268037	0.103392	0.463087	NA
HSD11B1	0.00959656	0.0011992	0.125433	0.902453	NA
HSD17B10	0.600531	0.0431228	0.0645221	0.324443	0.60009
HSD17B12	0.511643	-0.255228	0.107179	0.00025897	0.00337178
HSD17B13	0.00845852	0.000783614	0.12632	0.928979	NA
HSD17B14	0.0740078	0.0124447	0.107844	0.683396	NA
HSD17B2	0.00505162	0.000518493	0.128613	0.936566	NA
HSD17B3	0.0149457	0.00190515	0.122521	0.88625	NA
HSD17B4	0.295056	0.0394068	0.0750252	0.379777	0.645173
HSD17B6	0.00562409	0.000535567	0.127808	0.941358	NA
HSD17B7	0.0521311	0.00537154	0.109684	0.847636	NA
HSD17B7P2	0.0324567	0.0043704	0.116726	0.832305	NA
HSD17B8	0.10871	0.0167447	0.100169	0.646489	NA
HSD3B7	0.0900576	0.0240505	0.105688	0.486009	NA
HSDL1	0.234631	-0.00392973	0.0773088	0.927336	0.974994
HSDL2	0.102217	0.0234022	0.101985	0.522624	NA
HSF1	0.374256	-0.0165523	0.0676825	0.702559	0.859624
HSF2	0.0549522	0.00845087	0.109709	0.76518	NA
HSF2BP	0.00915599	0.00136031	0.124929	0.895605	NA
HSF4	0.0788394	0.00270752	0.105835	0.930704	NA
HSP90AA1	4.47301	0.0398121	0.0471077	0.293953	0.572726
HSP90AB1	4.3157	0.0299369	0.0415376	0.393122	0.658008
HSP90B1	1.02779	0.0691655	0.0607493	0.112902	0.359851
HSPA12A	1.43306	-0.0459412	0.0550828	0.265266	0.545846
HSPA12B	0.0553258	0.00728723	0.113168	0.769297	NA
HSPA13	0.16446	0.0351629	0.09191	0.410611	NA
HSPA14	0.064581	0.0107976	0.107971	0.720159	NA
HSPA1A	0.650311	-0.14375	0.0855911	0.00852566	0.0588554
HSPA1B	0.226614	0.0436251	0.0864594	0.331076	0.605934
HSPA1L	0.00742773	0.000817199	0.12607	0.928121	NA
HSPA2	0.229758	0.0293871	0.0810085	0.503901	0.737647
HSPA4	0.277257	0.0132496	0.0737675	0.760592	0.89209
HSPA4L	0.0600155	0.00760852	0.108397	0.795403	NA
HSPA5	0.81944	0.0735878	0.0645433	0.101387	0.335995
HSPA8	4.67609	0.146818	0.0534426	0.000535662	0.00613528
HSPA9	0.795547	-0.0311332	0.0598901	0.462677	0.713132
HSPB1	3.87989	-0.245348	0.0427517	2.95172e-10	1.45047e-08
HSPB11	0.129891	0.0316816	0.0958379	0.439288	NA
HSPB1P2	0.0275905	0.00292932	0.119023	0.869114	NA
HSPB6	0.823678	0.147297	0.0870043	0.0077091	0.0544522
HSPB7	0.113627	0.0276146	0.102271	0.459311	NA
HSPB8	0.436005	-0.0491351	0.0723971	0.278065	0.556862
HSPBAP1	0.0356847	0.00590451	0.115245	0.792869	NA
HSPBP1	0.393506	0.0500805	0.0718724	0.268874	0.548796
HSPD1	0.601259	-0.00735686	0.0612014	0.861963	0.943288
HSPE1P2	0.0407811	0.00754349	0.114615	0.747372	NA
HSPE1P4	0.0183577	0.00269642	0.122114	0.846457	NA
HSPG2	1.41531	0.180358	0.0767294	0.000906131	0.00949261
HSPH1	0.229235	0.0314662	0.0853897	0.470685	0.717885
HTATIP2	0.217011	0.0536412	0.0870139	0.244519	0.530515
HTATSF1	0.161623	0.0522765	0.095961	0.241866	NA
HTR1D	0.0154545	0.00252393	0.122159	0.855337	NA
HTR3A	0.137902	0.0281066	0.103412	0.445152	NA
HTR5A	0.00644683	0.000592903	0.127399	0.938492	NA
HTR7	0.00941208	0.00119309	0.124403	0.913307	NA
HTRA1	2.18734	-0.240021	0.0606902	1.98013e-06	4.30915e-05
HTRA2	0.203257	0.00992957	0.0793846	0.817365	0.924284
HTRA3	0.039066	0.00609825	0.115225	0.786703	NA
HTT	0.503931	0.108887	0.0796748	0.0316353	0.155622
HUNK	0.0103305	0.00116481	0.124616	0.913376	NA
HUS1	0.10538	0.0199427	0.0983463	0.599363	NA
HUWE1	0.43938	-0.00752886	0.0658471	0.86103	0.942674
HVCN1	0.0468693	0.00883157	0.112397	0.732682	NA
HYAL1	0.0209325	0.0027743	0.120915	0.857297	NA
HYAL2	0.349669	0.0547036	0.0791633	0.237054	0.525127
HYAL3	0.193912	0.0218881	0.0846844	0.609359	0.80718
HYDIN	0.00603081	0.000445552	0.128526	0.946115	NA
HYDIN2	0.00489514	0.000702172	0.127176	0.929277	NA
HYI	0.217938	0.0479285	0.088518	0.289028	0.566448
HYKK	0.0209515	0.0036251	0.120086	0.82684	NA
HYLS1	0.0205411	0.00288715	0.120195	0.859723	NA
HYOU1	0.243888	-0.000112056	0.0780249	0.997921	0.999047
IAH1	0.232476	0.0794839	0.0921976	0.107132	0.348715
IARS	0.205285	0.0663234	0.0933389	0.161782	0.440251
IARS2	0.231623	-0.0173066	0.0772988	0.69066	0.855363
IBA57	0.0277556	0.00294054	0.118165	0.875749	NA
IBTK	0.109114	0.0202196	0.0985847	0.593529	NA
ICA1	0.0514275	0.0107711	0.11224	0.682957	NA
ICA1L	0.0360097	0.0068875	0.11521	0.761397	NA
ICAM1	0.13703	0.0189863	0.0976458	0.618957	NA
ICAM2	0.111968	0.0185242	0.100799	0.610963	NA
ICAM3	0.0629048	0.00888885	0.10968	0.754142	NA
ICE1	0.077538	0.0118243	0.10555	0.713572	NA
ICE2	0.0770611	0.0135194	0.105704	0.676098	NA
ICK	0.0511415	0.00857148	0.111715	0.746012	NA
ICMT	0.457815	-0.0447806	0.0699552	0.316944	0.59501
ICOSLG	0.0180316	0.00144876	0.121245	0.922451	NA
ID1	0.761969	0.383705	0.130968	7.4974e-06	0.000139849
ID2	0.304199	0.0198048	0.0737284	0.65057	0.833971
ID2-AS1	0.0202409	0.00342855	0.119894	0.838074	NA
ID3	2.52663	0.0701476	0.0569935	0.0977475	0.330894
ID4	0.0604314	0.0139809	0.112831	0.598708	NA
IDE	0.0536067	0.00897903	0.112206	0.730486	NA
IDH1	0.210942	-0.0134884	0.0815176	0.752879	0.888564
IDH1-AS1	0.0159906	0.00135153	0.123091	0.914292	NA
IDH2	0.217854	0.0686111	0.0898437	0.152168	0.426951
IDH3A	0.268076	0.129474	0.103934	0.0215381	0.117738
IDH3B	0.54321	-0.0393911	0.0648676	0.367326	0.633703
IDH3G	0.487311	0.0776386	0.0747685	0.102301	0.338535
IDI1	0.681783	-0.381261	0.0982111	4.14749e-07	1.16282e-05
IDNK	0.038079	0.00635808	0.115599	0.774362	NA
IDO1	0.00824271	0.000767012	0.126029	0.93282	NA
IDS	0.97623	-0.0315302	0.0600859	0.457587	0.709443
IDUA	0.107045	0.0254776	0.101858	0.492152	NA
IER2	0.66272	-0.00069751	0.067859	0.987102	0.994701
IER3	0.303062	0.22679	0.126127	0.0012632	0.0125769
IER5	0.0769941	0.020896	0.108212	0.514366	NA
IER5L	0.190362	0.0256231	0.0865556	0.549417	0.770208
IFFO1	0.509228	0.0234124	0.0650764	0.58799	0.794064
IFI16	0.327038	0.0517075	0.0768253	0.259743	0.543261
IFI27	4.81746	-0.621937	0.0548481	9.41862e-34	3.58693e-31
IFI27L1	0.390846	0.0823094	0.0767344	0.0876836	0.311355
IFI27L2	1.51549	0.145183	0.0580144	0.00114639	0.0117203
IFI35	0.338524	-0.0434429	0.0738457	0.335098	0.60939
IFI44	0.288069	0.00304028	0.0741952	0.943994	0.981359
IFI44L	0.24376	-0.142906	0.120631	0.0150506	0.0901455
IFI6	1.68889	-0.96396	0.080851	3.45355e-34	1.43479e-31
IFIH1	0.0795302	0.00307673	0.104184	0.924472	NA
IFIT1	0.243722	-0.120062	0.116606	0.0290832	0.1467
IFIT2	0.106726	0.00682704	0.10174	0.842798	NA
IFIT3	0.245597	-0.166848	0.134857	0.00764632	0.0540924
IFIT5	0.0940665	0.0187608	0.101825	0.60074	NA
IFITM10	0.0361903	0.00712725	0.115568	0.749758	NA
IFITM2	4.42051	0.0269609	0.0424308	0.448182	0.701676
IFITM3	12.017	-0.0231847	0.0355841	0.460623	0.711238
IFNAR1	0.289597	0.0233197	0.0740092	0.59513	0.798239
IFNGR1	0.344049	0.0897834	0.0846638	0.0725947	0.276695
IFNGR2	0.60072	0.0710489	0.0678619	0.119908	0.373537
IFRD1	0.149229	-0.0122946	0.0913193	0.759945	NA
IFRD2	0.162597	0.0433047	0.0974176	0.309324	NA
IFT122	0.0871101	0.0205497	0.106074	0.539145	NA
IFT140	0.0988838	0.0233548	0.104846	0.503281	NA
IFT172	0.0624507	0.00637859	0.108814	0.82497	NA
IFT20	0.113192	0.024678	0.099513	0.517793	NA
IFT22	0.123061	0.0246353	0.0977079	0.527699	NA
IFT27	0.147198	0.0229111	0.0902257	0.581715	NA
IFT43	0.156118	0.0350849	0.0909409	0.414157	NA
IFT46	0.0773154	0.0134805	0.106696	0.669677	NA
IFT52	0.085534	0.016653	0.102909	0.632458	NA
IFT57	0.13194	0.0439607	0.101553	0.287809	NA
IFT74	0.0305453	0.00449938	0.117768	0.817209	NA
IFT81	0.0225838	0.00336628	0.120204	0.837253	NA
IFT88	0.0270781	0.00432428	0.118823	0.812208	NA
IGBP1	0.247138	0.0470835	0.08044	0.301773	0.581229
IGF1	0.0508879	0.011816	0.112752	0.650988	NA
IGF1R	0.100595	0.0300842	0.103535	0.41873	NA
IGF2	0.0859166	0.0170512	0.105739	0.604991	NA
IGF2BP2	0.0205397	0.0032886	0.120602	0.836011	NA
IGF2R	0.168026	0.013972	0.0867878	0.738047	NA
IGFBP2	0.582531	-0.362245	0.110206	4.17824e-06	8.33823e-05
IGFBP3	0.0955797	0.0154188	0.107496	0.622771	NA
IGFBP4	2.26236	0.355088	0.0691904	3.83932e-09	1.65526e-07
IGFBP5	0.876259	-0.04795	0.0705145	0.286561	0.564962
IGFBP6	3.35337	0.130801	0.0766218	0.0107247	0.069422
IGFBP7	9.12384	-0.110705	0.042278	0.00186676	0.0172345
IGFLR1	0.0556008	0.00875318	0.110328	0.752685	NA
IGHA1	2.462	3.7021	0.271247	2.84985e-43	4.34128e-40
IGHA2	0.0388056	0.00751407	0.121501	0.634414	NA
IGHG1	0.432559	0.982329	0.291848	2.62659e-07	7.50219e-06
IGHG2	0.0264551	0.00220336	0.122571	0.868328	NA
IGHG3	0.188903	0.0142986	0.111312	0.609356	0.80718
IGHG4	0.165969	-0.0289955	0.11542	0.325705	NA
IGHGP	0.137496	0.0169033	0.108435	0.584753	NA
IGHM	0.0400891	0.000525461	0.119687	0.975047	NA
IGHMBP2	0.0716784	0.0146103	0.107788	0.636966	NA
IGIP	0.100419	0.0136636	0.101145	0.700346	NA
IGLC2	0.382597	0.0752668	0.135821	0.0559503	0.228297
IGLC3	0.0793236	0.0203301	0.120349	0.359335	NA
IGLON5	0.0829014	0.0253523	0.110402	0.424233	NA
IGSF1	0.0368361	0.00487091	0.118068	0.799479	NA
IGSF11	0.0827947	0.0100404	0.104019	0.761761	NA
IGSF21	0.0722958	0.0249638	0.108663	0.446662	NA
IGSF22	0.00838015	0.000766474	0.126636	0.927837	NA
IGSF3	0.0470069	0.0125731	0.113431	0.624217	NA
IGSF6	0.0565353	0.007862	0.111414	0.767887	NA
IGSF8	0.254368	-0.00633105	0.0761383	0.883532	0.95197
IGSF9B	0.00656294	0.000595443	0.127391	0.938291	NA
IK	0.150805	0.0508057	0.0997447	0.242324	NA
IKBIP	0.0494794	0.00635996	0.112184	0.804458	NA
IKBKB	0.163514	0.056439	0.100018	0.205366	NA
IKBKE	0.0481622	0.0108958	0.11152	0.687212	NA
IKBKG	0.245005	0.0646696	0.0872305	0.17301	0.453273
IKZF1	0.0698075	0.00886039	0.107156	0.771746	NA
IKZF4	0.0297217	0.00445879	0.117944	0.816883	NA
IKZF5	0.0774556	0.0215325	0.107435	0.510915	NA
IL10RA	0.233914	0.171294	0.12277	0.00660504	0.048529
IL10RB	0.131644	0.0412703	0.101458	0.311464	NA
IL10RB-AS1	0.0134982	0.00132534	0.123814	0.909594	NA
IL11RA	0.0970443	0.0174848	0.105244	0.600611	NA
IL12A	0.00827415	0.00100272	0.125471	0.917874	NA
IL12A-AS1	0.041677	0.00926109	0.114422	0.698992	NA
IL12RB1	0.0241301	0.00294747	0.119782	0.861166	NA
IL13RA1	0.330033	0.068805	0.0805167	0.148553	0.420623
IL15	0.0363145	0.00563359	0.115046	0.803652	NA
IL15RA	0.0312006	0.00405827	0.116394	0.846589	NA
IL16	0.124318	0.0442202	0.104979	0.26995	NA
IL17B	0.122044	-0.00607772	0.0996315	0.864983	NA
IL17D	0.0154382	0.00254142	0.121766	0.859301	NA
IL17RA	0.17044	0.0827591	0.108097	0.0884114	NA
IL17RC	0.240146	0.0635083	0.0865013	0.179626	0.458341
IL17RD	0.0258351	0.00362214	0.119289	0.8364	NA
IL17RE	0.0546833	0.00771183	0.11231	0.764629	NA
IL18	0.190376	0.142574	0.12891	0.0147378	0.0886206
IL18BP	0.041487	0.00531174	0.11527	0.812334	NA
IL18R1	0.00876386	0.000695342	0.127273	0.929097	NA
IL1B	0.0481497	0.00950185	0.1149	0.686216	NA
IL1R1	0.0415633	0.00694135	0.116289	0.74723	NA
IL1R2	0.00794564	0.000803826	0.126986	0.921043	NA
IL1RAP	0.0227307	0.00266509	0.120869	0.863238	NA
IL1RAPL1	0.0265203	0.0037293	0.120184	0.820835	NA
IL1RN	0.0287096	0.00527232	0.118929	0.772537	NA
IL20RB	0.025592	0.00355448	0.118938	0.843065	NA
IL21R	0.0409767	0.00588822	0.113156	0.811269	NA
IL27	0.00810571	0.000707889	0.126332	0.935696	NA
IL27RA	0.0388113	0.00587768	0.115368	0.792561	NA
IL2RA	0.0125654	0.00180731	0.124117	0.873611	NA
IL2RB	0.0101275	0.000727252	0.126245	0.934636	NA
IL2RG	0.0151247	0.00200567	0.123159	0.872932	NA
IL31RA	0.0861436	0.0327326	0.114788	0.296002	NA
IL32	0.132205	0.0222267	0.102505	0.537832	NA
IL33	0.0688248	0.00724843	0.107888	0.807449	NA
IL34	0.529365	0.0474937	0.0707646	0.291254	0.569548
IL4I1	0.0238953	0.00255419	0.120112	0.876241	NA
IL4R	0.0950695	0.0228778	0.102459	0.527754	NA
IL6	0.0119305	0.00114274	0.125624	0.904937	NA
IL6R	0.0526092	0.00676628	0.112209	0.792478	NA
IL6ST	0.635357	0.114846	0.0763318	0.022211	0.12038
IL7	0.00890038	0.000966226	0.125442	0.92108	NA
ILDR2	0.0214543	0.00306219	0.120561	0.847339	NA
ILF2	0.423216	0.067553	0.0735399	0.147535	0.4193
ILF3	0.471639	0.0818686	0.07474	0.086708	0.309806
ILF3-AS1	0.105674	0.0173205	0.0999743	0.636995	NA
ILK	0.808732	0.0646679	0.0625067	0.141857	0.408757
ILKAP	0.206211	0.00349602	0.0802211	0.934812	0.977595
ILVBL	0.455242	0.0143371	0.0660707	0.739591	0.882258
IMMP1L	0.0625061	0.00310518	0.107302	0.917351	NA
IMMP2L	0.0833848	0.0229348	0.106454	0.496905	NA
IMMT	0.360373	0.00521754	0.0688306	0.903943	0.964291
IMP3	0.376468	0.0730745	0.0768218	0.124266	0.38165
IMP4	0.340661	0.0711224	0.0791922	0.135906	0.399158
IMPA1	0.0661041	0.0124	0.107707	0.685479	NA
IMPA2	0.0785309	0.0216339	0.108011	0.503981	NA
IMPACT	0.0725278	0.0220923	0.11	0.476979	NA
IMPAD1	0.235321	0.0693467	0.0904074	0.148526	0.420623
IMPDH1	1.62932	-0.00915021	0.0503444	0.815433	0.923781
IMPDH2	0.215561	0.0415171	0.0843057	0.354627	0.624826
INA	0.222404	0.0846217	0.106546	0.085362	0.306927
INAFM1	0.408224	0.159421	0.0956987	0.00626516	0.0465558
INAFM2	0.15636	0.0426336	0.0944656	0.3247	NA
INCA1	0.0109471	0.00115117	0.124109	0.918877	NA
INF2	1.5581	-0.00856745	0.0507259	0.827624	0.9279
ING1	0.0896273	0.017867	0.104403	0.599732	NA
ING2	0.0433451	0.00903945	0.113082	0.720141	NA
ING3	0.0291887	0.00483889	0.117998	0.801537	NA
ING4	0.161517	0.0181685	0.0879953	0.663545	NA
ING5	0.113293	0.0180412	0.0997034	0.62547	NA
INHA	0.0118012	0.00141124	0.123416	0.907634	NA
INHBA	0.0179175	0.00200108	0.123764	0.865418	NA
INHBB	0.0219265	0.00234718	0.122008	0.866949	NA
INIP	0.0611213	0.00569041	0.109346	0.840618	NA
INMT-MINDY4	0.0410319	0.0044963	0.116796	0.827036	NA
INO80	0.0796984	0.00543876	0.104669	0.865895	NA
INO80D	0.103357	0.069787	0.127623	0.0793322	NA
INO80E	0.268146	0.0428003	0.0803446	0.343645	0.615142
INPP1	0.110075	0.0130944	0.0979193	0.725635	NA
INPP4A	0.159854	0.0282248	0.090242	0.503769	NA
INPP4B	0.0312469	0.00527644	0.115873	0.808004	NA
INPP5A	0.148839	0.0731912	0.111481	0.108703	NA
INPP5B	0.0660724	0.0105869	0.10902	0.71713	NA
INPP5D	0.263821	0.0323131	0.0763366	0.466811	0.716362
INPP5E	0.120624	0.0144005	0.0963628	0.706561	NA
INPP5F	0.271714	0.101375	0.0996961	0.0530375	0.220908
INPP5J	0.0744014	0.0137841	0.107477	0.657052	NA
INPP5K	0.287019	0.0511843	0.0775061	0.264585	0.5452
INPPL1	0.324827	0.0053681	0.0727589	0.901408	0.963149
INSC	0.158519	-0.00960821	0.0875383	0.816162	NA
INSIG1	0.770863	-0.238525	0.0985605	0.000309501	0.00384353
INSIG2	0.114036	0.0121922	0.0979909	0.742982	NA
INSL3	0.00722395	0.000698466	0.127018	0.931024	NA
INSM2	0.017845	0.00184651	0.122454	0.890366	NA
INSR	0.120313	0.042702	0.104086	0.286496	NA
INSRR	0.0159926	0.00257252	0.121953	0.855312	NA
INTS1	0.455455	0.101278	0.0825308	0.0456822	0.201903
INTS10	0.24601	0.105444	0.0989813	0.0463819	0.204206
INTS11	0.57962	0.02717	0.0632829	0.52768	0.756423
INTS12	0.0615817	0.0104648	0.108323	0.725414	NA
INTS13	0.0556929	0.0068418	0.110556	0.802162	NA
INTS14	0.0533806	0.00543545	0.109103	0.848707	NA
INTS2	0.0237524	0.00250381	0.119574	0.883316	NA
INTS3	0.137811	0.0184017	0.092192	0.649174	NA
INTS4	0.0735234	0.000266239	0.105492	0.993227	NA
INTS4P1	0.00780607	0.000775055	0.126991	0.923792	NA
INTS5	0.11601	0.0139494	0.0978311	0.709547	NA
INTS6	0.0491066	0.00845404	0.112012	0.746583	NA
INTS6-AS1	0.0155386	0.00166924	0.121887	0.905694	NA
INTS6L	0.0282676	0.00467243	0.117654	0.811796	NA
INTS7	0.0419032	0.00512553	0.115555	0.816103	NA
INTS8	0.0513498	0.009587	0.11293	0.706757	NA
INTS9	0.0710318	0.00673695	0.107524	0.822305	NA
INTU	0.0310302	0.00308012	0.116635	0.881148	NA
INVS	0.0306299	0.00309974	0.117797	0.872125	NA
IP6K1	0.200183	0.0835653	0.10329	0.0905817	0.316724
IP6K2	0.388593	0.165585	0.0967427	0.0050886	0.0390839
IPCEF1	0.0166736	0.00241229	0.122323	0.859476	NA
IPMK	0.0262989	0.00347693	0.118575	0.849953	NA
IPO11	0.0808337	0.00955187	0.106507	0.75917	NA
IPO13	0.281623	0.110948	0.09459	0.0373888	0.177432
IPO4	0.110272	0.0311654	0.102618	0.411254	NA
IPO5	0.285586	0.0552473	0.0789807	0.232818	0.521814
IPO7	0.21017	0.0238528	0.0833055	0.581127	0.790164
IPO8	0.110167	0.0172632	0.0989501	0.643157	NA
IPO9	0.186856	0.0420293	0.0907458	0.339698	0.611912
IPO9-AS1	0.00984047	0.00128224	0.124394	0.907015	NA
IPP	0.0230608	0.00378702	0.119706	0.82432	NA
IPPK	0.0456672	0.00713728	0.112326	0.780863	NA
IQCB1	0.0467492	0.0124238	0.112755	0.636083	NA
IQCC	0.00932102	0.000828786	0.125985	0.927836	NA
IQCD	0.0138096	0.00151395	0.123819	0.896903	NA
IQCE	0.0733553	0.0167066	0.107925	0.593297	NA
IQCG	0.0369131	0.00465733	0.115574	0.832027	NA
IQCH	0.00876994	0.000963477	0.126019	0.915916	NA
IQCH-AS1	0.0456011	0.00659343	0.115064	0.772319	NA
IQCJ-SCHIP1	0.00823505	0.000843444	0.126034	0.926152	NA
IQCK	0.032398	0.0061188	0.117798	0.756188	NA
IQGAP1	0.302103	0.107045	0.090535	0.0411818	0.189337
IQGAP2	0.0867144	0.0176739	0.107717	0.576559	NA
IQGAP3	0.00523705	0.000818016	0.126824	0.92125	NA
IQSEC1	0.212239	0.0203418	0.0814161	0.638082	0.827698
IQSEC2	0.189698	0.0258789	0.0850482	0.548391	0.770026
IQSEC3	0.145449	0.0339754	0.0968786	0.40722	NA
IRAK1	0.432439	0.118359	0.0861277	0.0248789	0.130836
IRAK1BP1	0.0342658	0.00415169	0.117013	0.837844	NA
IRAK2	0.0234225	0.0038306	0.118654	0.834467	NA
IRAK3	0.0457545	0.0145905	0.116152	0.537904	NA
IRAK4	0.0667311	0.00989077	0.10893	0.734728	NA
IREB2	0.117244	0.019816	0.0993865	0.596257	NA
IRF1	0.194862	0.0414512	0.0907808	0.345369	0.616538
IRF2	0.100716	0.0284037	0.102716	0.445804	NA
IRF2BP1	0.0496047	0.00789885	0.113139	0.751782	NA
IRF2BP2	0.454804	0.019332	0.0663831	0.655116	0.836747
IRF2BPL	0.149612	0.0329032	0.0931072	0.434044	NA
IRF3	0.251107	0.0739436	0.0896993	0.1282	0.387738
IRF4	0.0129472	0.00111493	0.125309	0.91046	NA
IRF5	0.122564	0.00614925	0.0954924	0.871635	NA
IRF7	0.28925	-0.0313765	0.0771537	0.47909	0.724851
IRF8	0.126539	0.001732	0.0934897	0.964471	NA
IRS1	0.0406603	0.00552604	0.115951	0.798673	NA
IRS2	0.197254	0.0662863	0.0948306	0.160747	0.438837
ISCA1	0.333673	-0.0118732	0.071511	0.784619	0.905024
ISCA1P1	0.0170912	0.00242478	0.121718	0.866109	NA
ISCA2	0.208048	0.00317357	0.0780516	0.94118	0.980548
ISCU	1.35593	0.113165	0.0671879	0.0167601	0.0974194
ISG15	1.20714	-0.741647	0.101521	7.95392e-16	8.07765e-14
ISG20	0.162432	0.0289924	0.0923646	0.48697	NA
ISG20L2	0.0533284	0.00969114	0.110947	0.723232	NA
ISL1	0.0374705	0.00583712	0.115536	0.79226	NA
ISL2	0.0950729	0.028688	0.1066	0.414071	NA
ISLR	1.0144	-0.230682	0.0884256	0.000213639	0.00285562
ISLR2	0.00439287	0.000526507	0.127922	0.941466	NA
ISM1	0.00456022	0.0005487	0.127904	0.939163	NA
ISOC1	0.0861352	0.0169229	0.105204	0.611526	NA
ISOC2	0.461532	-0.0582816	0.0723921	0.203894	0.491195
ISPD	0.0172727	0.00215974	0.12249	0.871824	NA
IST1	0.376665	0.0508296	0.0715702	0.261845	0.543919
ISYNA1	0.203734	0.002471	0.0872069	0.95219	0.98317
ITCH	0.0459261	0.0052774	0.115393	0.812397	NA
ITFG1	0.423954	0.0450972	0.0708248	0.314915	0.593224
ITFG2	0.11288	0.0124504	0.0981621	0.737276	NA
ITFG2-AS1	0.00445214	0.000472922	0.127911	0.947469	NA
ITGA1	0.088647	0.0127383	0.102892	0.70992	NA
ITGA10	0.0611604	0.0132236	0.110778	0.639143	NA
ITGA11	0.00754121	0.000715244	0.127341	0.926464	NA
ITGA2	0.0534751	0.00783786	0.111572	0.767277	NA
ITGA3	0.353352	0.0465724	0.0730474	0.302903	0.581733
ITGA4	0.00756828	0.000745821	0.126361	0.932045	NA
ITGA5	0.144799	0.0211274	0.0941546	0.597522	NA
ITGA6	0.509991	0.0317038	0.0694054	0.471573	0.717885
ITGA7	0.883957	0.0838321	0.0645831	0.0643052	0.256212
ITGA8	0.0105274	0.00122113	0.124614	0.909263	NA
ITGA9	0.0377586	0.00595878	0.115711	0.786439	NA
ITGA9-AS1	0.0870793	0.00718497	0.10273	0.831497	NA
ITGAE	0.263871	0.0279156	0.0739539	0.526911	0.756312
ITGAL	0.0637082	0.0133389	0.108354	0.659377	NA
ITGAM	0.114426	0.0117856	0.0977611	0.751817	NA
ITGAV	0.579575	-0.0686846	0.0695427	0.134986	0.397223
ITGAX	0.0535296	0.00578931	0.110753	0.830227	NA
ITGB1	0.801441	0.0796047	0.0659931	0.080651	0.295333
ITGB1BP1	0.569543	0.0431379	0.0648752	0.325062	0.600588
ITGB2	0.99593	0.0957073	0.0655352	0.0377245	0.178839
ITGB2-AS1	0.0590606	0.00847766	0.111164	0.753231	NA
ITGB3BP	0.0566129	0.00701665	0.110248	0.799423	NA
ITGB4	1.49631	0.263675	0.0706634	4.065e-06	8.14784e-05
ITGB5	0.27677	0.0280277	0.0761064	0.525347	0.75511
ITGB6	0.0106631	0.00112332	0.124603	0.916541	NA
ITGB7	0.0416447	0.00628694	0.115068	0.782129	NA
ITGB8	0.507291	0.0714497	0.0757708	0.130604	0.391633
ITGBL1	0.0184163	0.00161586	0.121824	0.909181	NA
ITIH1	0.0107426	0.00135618	0.124371	0.90198	NA
ITIH3	0.0303933	0.00401647	0.119793	0.813103	NA
ITIH5	0.142349	-0.00510314	0.0944225	0.894639	NA
ITM2A	0.179231	0.00771758	0.0891757	0.849736	NA
ITM2B	6.30985	-0.0163539	0.0346296	0.595325	0.798239
ITM2C	0.684789	-0.0336107	0.0638025	0.437624	0.691637
ITPA	0.382329	0.0151405	0.0672536	0.726425	0.875234
ITPK1	0.693789	0.0439469	0.0629494	0.311839	0.589826
ITPKB	0.163526	0.0200629	0.0881618	0.631943	NA
ITPKC	0.208979	0.155264	0.125336	0.0105833	0.0689954
ITPR1	0.0675612	0.0109686	0.107957	0.716263	NA
ITPR2	0.0639896	0.0140166	0.111239	0.616395	NA
ITPR3	0.341986	0.00273637	0.0687204	0.949507	0.98317
ITPRIP	0.0701428	0.0133106	0.10745	0.667467	NA
ITPRIPL1	0.00616512	0.000491938	0.127766	0.946409	NA
ITSN1	0.144415	0.0409028	0.0978689	0.329887	NA
ITSN2	0.154216	-0.000691849	0.0888052	0.986438	NA
IVD	0.229384	0.0201313	0.079155	0.643413	0.829397
IVNS1ABP	0.243303	0.0171917	0.0765934	0.692867	0.855749
IWS1	0.124883	0.0135789	0.0959244	0.723492	NA
IZUMO4	0.157639	0.029734	0.0915931	0.479394	NA
JADE1	0.0541833	0.0144277	0.114323	0.569008	NA
JADE2	0.157105	0.028984	0.0905755	0.492436	NA
JADE3	0.0129358	0.00163386	0.122548	0.901921	NA
JAG1	0.357586	-0.110152	0.0954175	0.0387313	0.181541
JAG2	0.266896	0.0377842	0.0778442	0.39901	0.661159
JAGN1	0.271325	0.00791519	0.0739495	0.855118	0.94037
JAK1	0.616647	-0.0370268	0.0653971	0.396888	0.659382
JAK2	0.0618031	0.0111105	0.109931	0.696882	NA
JAK3	0.124232	0.01484	0.0965781	0.697596	NA
JAKMIP1	0.122164	0.0222617	0.096676	0.569167	NA
JAKMIP2	0.0846	0.010456	0.104245	0.751374	NA
JAKMIP3	0.00910391	0.00116666	0.12545	0.904875	NA
JAM2	0.13044	0.0160919	0.0966807	0.67423	NA
JAM3	0.245101	0.027595	0.0775301	0.531138	0.759718
JAML	0.0450298	0.00871194	0.113663	0.723209	NA
JARID2	0.0430544	0.00458699	0.11485	0.840093	NA
JAZF1	0.100974	0.022967	0.102268	0.527605	NA
JAZF1-AS1	0.0177711	0.00260405	0.121335	0.861103	NA
JCAD	0.0819977	0.0202456	0.107089	0.5357	NA
JCHAIN	0.345054	1.211	0.577531	1.46803e-06	3.35446e-05
JDP2	0.149589	0.0742648	0.109133	0.109894	NA
JHDM1D-AS1	0.0179441	0.00192622	0.121088	0.898618	NA
JKAMP	0.273349	0.0355836	0.07647	0.425319	0.683683
JMJD1C	0.136276	0.0571723	0.105909	0.184609	NA
JMJD1C-AS1	0.00959043	0.000997966	0.125986	0.913277	NA
JMJD4	0.212587	0.0763634	0.0966791	0.117052	0.366912
JMJD6	0.124894	0.0211027	0.0962599	0.589634	NA
JMJD7-PLA2G4B	0.00838637	0.000876762	0.125457	0.928193	NA
JMJD8	0.271512	0.13893	0.103793	0.015635	0.0927945
JMY	0.0633079	0.00678315	0.10887	0.814016	NA
JOSD1	0.140876	0.00807692	0.0908854	0.840563	NA
JOSD2	1.22593	0.0972825	0.0605567	0.028275	0.143894
JPH3	0.249792	0.0775965	0.0926352	0.113826	0.361148
JPH4	0.146188	0.0133084	0.0911325	0.741718	NA
JPT1	0.954332	0.0605663	0.0613107	0.164303	0.442659
JPT2	0.084655	0.0295634	0.10933	0.380311	NA
JPX	0.167529	-0.0297889	0.089714	0.483873	NA
JRK	0.0330898	0.00510869	0.11697	0.802917	NA
JRKL	0.0270254	0.00259571	0.11866	0.886471	NA
JSRP1	0.00894207	0.00115231	0.125455	0.905972	NA
JTB	0.771188	-0.0344886	0.0583729	0.412265	0.6726
JUN	0.591028	-0.050214	0.0670022	0.259544	0.543093
JUNB	1.19151	0.091648	0.0673247	0.0485317	0.208449
JUND	0.986644	-0.0580754	0.058088	0.171636	0.45131
JUP	0.345716	-0.022159	0.0706195	0.612371	0.808413
KALRN	0.0665424	0.0101974	0.108083	0.73354	NA
KANK1	0.104609	0.0102555	0.0990281	0.77822	NA
KANK2	0.256569	0.0703574	0.0907033	0.143765	0.411916
KANK3	0.112352	0.029713	0.103378	0.42445	NA
KANK4	0.0114663	0.00112158	0.124829	0.914588	NA
KANSL1	0.109925	0.0206531	0.10046	0.576264	NA
KANSL1-AS1	0.0923788	-0.0132983	0.106173	0.677437	NA
KANSL1L	0.104619	0.0265768	0.102499	0.472248	NA
KANSL2	0.0775862	0.0142831	0.104543	0.668233	NA
KANSL3	0.128569	0.0294152	0.0974978	0.461265	NA
KANTR	0.055854	0.0103144	0.112404	0.693	NA
KARS	0.280553	0.051023	0.0786135	0.266496	0.546271
KAT14	0.0703812	0.0131272	0.108854	0.659699	NA
KAT2A	0.289843	-0.00584323	0.0734214	0.892723	0.957461
KAT2B	0.237125	-0.0148418	0.0795874	0.730965	0.878676
KAT5	0.26921	-0.00894641	0.0735265	0.836605	0.932963
KAT6A	0.0818714	0.0131283	0.105895	0.683044	NA
KAT6B	0.043755	0.00711204	0.113275	0.773498	NA
KAT7	0.138123	0.0302106	0.0945438	0.463164	NA
KAT8	0.25661	0.159266	0.114461	0.0089642	0.0612353
KATNA1	0.0423008	0.00656832	0.112897	0.792839	NA
KATNAL1	0.0751825	0.0162952	0.106861	0.610587	NA
KATNAL2	0.0226815	0.00338026	0.120206	0.83659	NA
KATNB1	0.18088	0.0475034	0.0918408	0.28741	NA
KATNBL1	0.0890228	0.00688469	0.102039	0.840575	NA
KAZALD1	0.0281799	0.00345239	0.118029	0.855983	NA
KAZN	0.110599	0.0138246	0.0976899	0.712479	NA
KBTBD11	0.065401	0.0173329	0.108115	0.579429	NA
KBTBD11-OT1-1	0.00618011	0.000807157	0.126759	0.922904	NA
KBTBD2	0.175928	0.0182887	0.0857884	0.665644	NA
KBTBD3	0.0621184	0.00792844	0.10814	0.788829	NA
KBTBD4	0.0491827	0.00912473	0.112425	0.724424	NA
KBTBD6	0.0430585	0.00709941	0.113899	0.768116	NA
KBTBD7	0.0310774	0.00360574	0.117836	0.851557	NA
KBTBD8	0.00689599	0.000845185	0.126719	0.919707	NA
KCMF1	0.262555	0.0220475	0.0756191	0.614708	0.809573
KCNA2	0.258395	0.0201528	0.078717	0.643365	0.829397
KCNA4	0.00683435	0.000654975	0.126709	0.9377	NA
KCNAB1	0.0522564	0.00781788	0.112221	0.762409	NA
KCNAB2	1.37561	0.207444	0.0701951	0.000101664	0.00146562
KCNAB3	0.0108661	0.00126238	0.125391	0.897887	NA
KCNB1	0.0532057	0.0109531	0.111164	0.689305	NA
KCNB2	0.0198954	0.00268468	0.120738	0.863694	NA
KCNC1	0.0542724	0.00450323	0.112109	0.860136	NA
KCNC2	0.00931528	0.0012312	0.125175	0.902739	NA
KCNC3	0.00677776	0.000739716	0.126718	0.929629	NA
KCNC4	0.224074	0.00261871	0.0771327	0.951544	0.98317
KCND1	0.150886	0.026135	0.0927107	0.525873	NA
KCND2	0.00647637	0.000636964	0.127057	0.93674	NA
KCND3	0.119447	0.0177429	0.0972126	0.642517	NA
KCNE3	0.0407092	0.00193447	0.114385	0.933018	NA
KCNE4	0.0819692	0.0035813	0.104072	0.912416	NA
KCNF1	0.013346	0.00118099	0.124523	0.91306	NA
KCNG1	0.01194	0.00153536	0.12342	0.899606	NA
KCNG2	0.0146038	0.00202962	0.122334	0.881067	NA
KCNG3	0.0186175	0.00289929	0.12078	0.852677	NA
KCNH2	0.234818	0.0658879	0.0912927	0.165255	0.443223
KCNH3	0.0123875	0.0010611	0.125055	0.917104	NA
KCNH5	0.017581	0.00239817	0.12113	0.873936	NA
KCNH6	0.0236335	0.003301	0.12018	0.840563	NA
KCNH7	0.0114795	0.00117245	0.124579	0.913159	NA
KCNH8	0.0218552	0.00214028	0.120293	0.894473	NA
KCNIP1	0.0419104	0.0063074	0.113806	0.793145	NA
KCNIP2	0.0292347	0.00463652	0.117969	0.809698	NA
KCNIP3	0.39951	0.29275	0.111911	8.14644e-05	0.00118943
KCNIP4	0.0459182	0.0094278	0.114247	0.69637	NA
KCNJ10	0.109989	0.000816694	0.0986264	0.981996	NA
KCNJ11	0.00651598	0.000546579	0.127745	0.940656	NA
KCNJ12	0.15077	0.0183776	0.0927289	0.64796	NA
KCNJ14	0.00810003	0.000885476	0.126345	0.919617	NA
KCNJ2	0.00587167	0.000614646	0.127795	0.932887	NA
KCNJ3	0.0788061	0.0112118	0.106515	0.720868	NA
KCNJ4	0.00720009	0.000527297	0.1277	0.943073	NA
KCNJ5	0.0230832	0.00319016	0.120545	0.841406	NA
KCNJ8	0.0223952	0.00290581	0.120528	0.855232	NA
KCNJ9	0.0113743	0.00140442	0.123651	0.905866	NA
KCNK1	0.0734973	0.00760933	0.106505	0.805692	NA
KCNK10	0.0116763	0.00140016	0.124591	0.896454	NA
KCNK12	0.705949	-0.216178	0.0973313	0.000704729	0.00766813
KCNK13	0.0240829	0.00294539	0.120321	0.855623	NA
KCNK15	0.0161988	0.0020965	0.122104	0.879771	NA
KCNK17	0.034757	0.00382236	0.116492	0.854464	NA
KCNK2	0.0299762	0.00469276	0.117803	0.809387	NA
KCNK3	0.234959	0.00147535	0.0795787	0.972512	0.99011
KCNK5	0.0172861	0.00182824	0.122464	0.891323	NA
KCNK6	0.0303207	0.00376622	0.119946	0.822233	NA
KCNK7	0.00492518	0.000503966	0.127866	0.944376	NA
KCNK9	0.0665419	0.0200558	0.108695	0.52412	NA
KCNMA1	0.192922	0.0411784	0.0878193	0.353686	0.624554
KCNMB1	0.0230592	0.00302231	0.119452	0.861036	NA
KCNMB3	0.0176474	0.00215365	0.12188	0.879009	NA
KCNMB4	0.268327	0.108721	0.0987651	0.0415794	0.190589
KCNN1	0.0444221	0.00657952	0.114291	0.780351	NA
KCNN2	0.0329024	0.00526655	0.117831	0.78725	NA
KCNN3	0.00779785	0.000876529	0.125765	0.925645	NA
KCNN4	0.0379964	0.0050857	0.114644	0.825099	NA
KCNQ1	0.127352	0.0423271	0.104698	0.286468	NA
KCNQ1OT1	0.0135406	0.00177293	0.123178	0.887132	NA
KCNQ2	0.159714	0.0400044	0.0976933	0.339239	NA
KCNQ3	0.108191	0.0154129	0.09901	0.676867	NA
KCNQ4	0.0246545	0.00331017	0.119275	0.850108	NA
KCNQ5	0.0280019	0.00548233	0.118111	0.775576	NA
KCNS1	0.183161	0.00287315	0.0891713	0.943581	NA
KCNS3	0.115892	0.00817476	0.0973129	0.826157	NA
KCNT1	0.111294	0.0341338	0.103633	0.370637	NA
KCNT2	0.0341249	0.00570649	0.117042	0.780567	NA
KCNV1	0.0243565	0.00432398	0.120115	0.795097	NA
KCP	0.0347488	0.0040681	0.117995	0.831685	NA
KCTD1	0.0792834	0.0196005	0.107608	0.542319	NA
KCTD10	0.232336	0.019744	0.0779915	0.650373	0.833952
KCTD11	0.080716	0.00797354	0.10689	0.794803	NA
KCTD12	1.06819	-0.0726671	0.0621585	0.100004	0.332377
KCTD13	0.0787093	0.0179723	0.107307	0.574606	NA
KCTD14	0.0224107	0.00332007	0.120386	0.837207	NA
KCTD15	0.0750214	0.0101317	0.105761	0.750174	NA
KCTD16	0.057997	0.0059498	0.109283	0.833929	NA
KCTD17	0.362102	0.203923	0.103034	0.00146379	0.0139656
KCTD18	0.0346417	0.00510498	0.115176	0.820093	NA
KCTD2	0.335147	0.00450543	0.0682484	0.916922	0.971559
KCTD20	0.209023	0.0491315	0.0867184	0.280706	0.558736
KCTD21	0.0732213	0.0147744	0.106942	0.640573	NA
KCTD21-AS1	0.00957773	0.000726137	0.126267	0.934564	NA
KCTD3	0.100951	0.0276423	0.104608	0.442982	NA
KCTD4	0.0326725	0.00268365	0.114993	0.904642	NA
KCTD5	0.0786546	0.013855	0.106759	0.661231	NA
KCTD6	0.0895184	0.0110425	0.103333	0.743358	NA
KCTD8	0.112033	0.0280872	0.10164	0.45683	NA
KCTD9	0.190045	0.0480178	0.0922003	0.282412	0.559712
KDELC1	0.017664	0.001617	0.122236	0.905684	NA
KDELC2	0.0625541	0.0120235	0.109445	0.679565	NA
KDELR1	0.440948	0.0433047	0.0679303	0.329197	0.603945
KDELR3	0.0361844	0.00456498	0.116704	0.825385	NA
KDF1	0.00706516	0.000895812	0.125801	0.923705	NA
KDM1A	0.157381	0.0450976	0.0966107	0.296216	NA
KDM1B	0.0476699	0.00559613	0.113042	0.821034	NA
KDM2A	0.14687	0.0317448	0.0944007	0.444003	NA
KDM2B	0.0729948	0.00778114	0.106456	0.80176	NA
KDM3A	0.0776884	0.0104233	0.106229	0.740666	NA
KDM3B	0.122106	0.0352202	0.101415	0.371558	NA
KDM4A	0.0704303	0.00932478	0.106384	0.765238	NA
KDM4B	0.135749	0.0162092	0.0948383	0.678874	NA
KDM4C	0.0706211	0.0120819	0.1074	0.694959	NA
KDM5A	0.0697423	0.0133996	0.108777	0.654349	NA
KDM5B	0.106984	0.0101931	0.0969421	0.78613	NA
KDM5C	0.144038	0.00345492	0.0908007	0.931212	NA
KDM5D	0.0362716	0.0121468	0.119138	0.542236	NA
KDM6A	0.0517406	0.0064298	0.111573	0.806798	NA
KDM6B	0.0540631	0.00846901	0.112571	0.741039	NA
KDM7A	0.0261826	0.00485803	0.117708	0.80414	NA
KDM8	0.0263295	0.00329953	0.119076	0.852581	NA
KDR	0.0958454	-0.00119876	0.103396	0.971022	NA
KDSR	0.201206	0.0403479	0.0880116	0.361993	0.628939
KEAP1	0.328039	0.0132548	0.0699294	0.76017	0.89209
KHDC1	0.007892	0.000858854	0.126666	0.918939	NA
KHDRBS1	0.37326	0.0460293	0.0730285	0.308184	0.587746
KHDRBS2	0.00930328	0.0010183	0.124897	0.921786	NA
KHDRBS3	0.220524	-0.0260831	0.0783855	0.552587	0.770856
KHK	0.116198	0.0290248	0.100972	0.448301	NA
KHNYN	0.121712	0.0289495	0.0991965	0.459082	NA
KHSRP	0.14548	0.0298436	0.0939716	0.470095	NA
KIAA0040	0.0417769	0.00942609	0.115585	0.679374	NA
KIAA0100	0.317424	0.0545862	0.077337	0.236859	0.525127
KIAA0141	0.184415	0.0352786	0.0884191	0.417741	0.677699
KIAA0232	0.15798	0.0396287	0.0947341	0.353322	NA
KIAA0319	0.0587094	0.00743544	0.109537	0.792853	NA
KIAA0319L	0.262684	0.0826356	0.0886284	0.0958545	0.327886
KIAA0355	0.0855454	0.0185204	0.105962	0.575846	NA
KIAA0368	0.248147	0.0216152	0.0783795	0.620367	0.813742
KIAA0513	0.374761	0.0380326	0.0745478	0.395421	0.659263
KIAA0556	0.0487855	0.0103926	0.11265	0.688337	NA
KIAA0586	0.0297387	0.00411558	0.11658	0.842952	NA
KIAA0753	0.0215458	0.00318388	0.120209	0.845677	NA
KIAA0825	0.0195549	0.00247443	0.121479	0.866207	NA
KIAA0895	0.0117278	0.00149688	0.123204	0.904156	NA
KIAA0895L	0.150163	0.0114268	0.0900608	0.77852	NA
KIAA0907	0.0887158	0.0173623	0.104248	0.6102	NA
KIAA0930	0.815725	0.0468093	0.0602467	0.274765	0.554628
KIAA1024	0.00901007	0.0012097	0.124418	0.911975	NA
KIAA1109	0.180682	-0.00837193	0.0839776	0.842653	NA
KIAA1143	0.107688	0.0167123	0.0987221	0.654208	NA
KIAA1147	0.0781484	0.0118651	0.105262	0.714514	NA
KIAA1161	0.134791	0.0277904	0.0966027	0.487326	NA
KIAA1191	0.332243	0.0576573	0.0787165	0.21499	0.503015
KIAA1211L	0.0288037	0.0036806	0.117541	0.851202	NA
KIAA1217	0.184369	0.0642123	0.0939032	0.172083	0.451965
KIAA1324	0.0260839	0.00298527	0.119574	0.861512	NA
KIAA1324L	0.0536468	0.00676747	0.110989	0.801306	NA
KIAA1328	0.0267272	0.00548644	0.117109	0.787689	NA
KIAA1456	0.0186549	0.00213955	0.121663	0.882027	NA
KIAA1468	0.110004	0.018849	0.0988271	0.615721	NA
KIAA1522	0.149922	0.0299362	0.0940166	0.46871	NA
KIAA1549	0.0256953	0.00338846	0.118405	0.855219	NA
KIAA1549L	0.0336665	0.00354501	0.116968	0.861143	NA
KIAA1551	0.0443419	0.00963225	0.114295	0.690063	NA
KIAA1586	0.0160408	0.00214486	0.121141	0.886849	NA
KIAA1614	0.0364718	0.00575522	0.116681	0.782987	NA
KIAA1644	0.0510346	0.0072973	0.111835	0.780245	NA
KIAA1671	0.131731	0.0204762	0.0969163	0.597084	NA
KIAA1683	0.0698081	0.0159381	0.109462	0.59407	NA
KIAA1755	0.168257	-0.0052434	0.0873297	0.898803	NA
KIAA1841	0.0158168	0.00176289	0.122286	0.896846	NA
KIAA1958	0.0224681	0.00296483	0.120904	0.847987	NA
KIAA2013	0.294277	0.0600732	0.0799181	0.199179	0.484175
KIAA2026	0.080756	0.0190722	0.107626	0.551578	NA
KIDINS220	0.218696	0.0543164	0.0846296	0.240575	0.527119
KIF11	0.0112988	0.00162298	0.124624	0.879956	NA
KIF13A	0.0860709	0.00936705	0.104932	0.772245	NA
KIF13B	0.179367	0.0171429	0.085368	0.685503	NA
KIF16B	0.0604326	0.0105325	0.108947	0.719019	NA
KIF17	0.021256	0.00265739	0.120896	0.863329	NA
KIF19	0.131389	0.0422086	0.105484	0.283281	NA
KIF1A	1.78312	0.0534839	0.0520166	0.183146	0.462673
KIF1B	0.55549	0.0482128	0.0697894	0.282988	0.560336
KIF1BP	0.136903	0.0241125	0.0946866	0.548706	NA
KIF1C	0.306188	0.036796	0.0740419	0.409885	0.670187
KIF20A	0.00847917	0.000905028	0.126642	0.914893	NA
KIF20B	0.0168833	0.00257758	0.121352	0.862282	NA
KIF21A	0.844291	-0.0495689	0.068117	0.267556	0.546926
KIF21B	0.0658994	0.0142082	0.110765	0.617255	NA
KIF22	0.400164	0.154114	0.0930541	0.00712814	0.0513811
KIF23	0.0198802	0.00269918	0.121885	0.849345	NA
KIF26A	0.0226236	0.00207837	0.121582	0.886129	NA
KIF26B	0.0185815	0.00276712	0.121146	0.854984	NA
KIF27	0.0367414	0.005538	0.115668	0.801033	NA
KIF2A	0.198004	0.0241328	0.0815247	0.579038	0.790102
KIF2C	0.0110781	0.00154399	0.124376	0.888622	NA
KIF3A	0.441946	-0.063841	0.078143	0.174142	0.45394
KIF3B	0.108139	0.0155917	0.0985502	0.675602	NA
KIF3C	1.46996	-0.120697	0.068207	0.0118986	0.0755924
KIF5A	1.44012	-0.171487	0.0755406	0.00130567	0.0127771
KIF5B	0.355543	0.0142665	0.0698955	0.742623	0.883506
KIF5C	0.490192	-0.0289984	0.0684368	0.508164	0.741005
KIF7	0.02747	0.00454164	0.117819	0.815024	NA
KIF9	0.0535531	0.0153387	0.111631	0.583299	NA
KIF9-AS1	0.0208412	0.00293211	0.120013	0.859519	NA
KIFAP3	0.691372	-0.0250638	0.063888	0.560637	0.777812
KIFC2	0.212474	0.020275	0.0835902	0.636552	0.826903
KIFC3	0.271757	0.0754754	0.0857781	0.120954	0.375515
KIN	0.0281769	0.00414905	0.117259	0.835697	NA
KIRREL1	0.091715	0.0118832	0.104701	0.717582	NA
KIRREL3	0.0435093	0.00645631	0.113656	0.78987	NA
KIT	0.0160332	0.00196792	0.121704	0.890914	NA
KITLG	0.0449164	0.00475899	0.112676	0.849111	NA
KIZ	0.114086	0.0205603	0.100373	0.57831	NA
KIZ-AS1	0.214002	0.00661381	0.076942	0.878217	0.949929
KL	0.00670967	0.000754161	0.126723	0.928231	NA
KLC1	3.04779	-0.0798799	0.0530936	0.0511558	0.215419
KLC2	0.513996	0.164271	0.0936218	0.0048341	0.0376352
KLC4	0.19652	0.0217321	0.0847564	0.611691	0.808161
KLF10	0.0837601	0.0194616	0.106646	0.55325	NA
KLF11	0.0485981	0.00719671	0.114024	0.763967	NA
KLF12	0.0575587	0.0110303	0.112367	0.674996	NA
KLF13	0.164997	0.112134	0.121895	0.0342875	NA
KLF15	0.0605691	0.0285946	0.114013	0.345492	NA
KLF16	0.137829	0.0291924	0.0966283	0.468151	NA
KLF2	0.93701	0.392944	0.109429	8.71578e-07	2.1587e-05
KLF3	0.171169	0.0127495	0.0874128	0.758862	NA
KLF3-AS1	0.00936169	0.00101052	0.125707	0.914982	NA
KLF4	0.0559843	0.0145929	0.113373	0.578123	NA
KLF5	0.171367	0.0613598	0.105634	0.165187	NA
KLF6	0.379564	0.325552	0.110765	2.11848e-05	0.000358572
KLF7	0.188076	0.0594625	0.097558	0.193055	0.4751
KLF8	0.0161608	0.00172336	0.121877	0.902775	NA
KLF9	0.332591	0.63205	0.138046	1.0972e-09	4.91587e-08
KLHDC1	0.0321551	0.00378341	0.117507	0.847489	NA
KLHDC10	0.146012	0.0294744	0.0929741	0.478478	NA
KLHDC2	0.320773	0.0147427	0.0701401	0.734494	0.880083
KLHDC3	0.484681	0.0497781	0.0685623	0.266459	0.546271
KLHDC4	0.0900372	0.0146446	0.104863	0.658732	NA
KLHDC7B	0.00766897	0.000653849	0.126663	0.938153	NA
KLHDC8A	0.0997581	0.0103071	0.10233	0.764034	NA
KLHDC8B	0.161718	0.0340808	0.0912681	0.425221	NA
KLHDC9	0.0694727	0.0095791	0.106419	0.759061	NA
KLHL1	0.0161694	0.00188672	0.122492	0.887635	NA
KLHL12	0.122121	0.0267032	0.0970518	0.500563	NA
KLHL13	0.0607274	0.00597324	0.109823	0.830401	NA
KLHL15	0.0190332	0.00221191	0.122458	0.869204	NA
KLHL17	0.0719381	0.01191	0.107905	0.694973	NA
KLHL18	0.107979	0.0161784	0.100232	0.656637	NA
KLHL2	0.0693229	0.0115228	0.108325	0.700561	NA
KLHL20	0.0539561	0.00400593	0.112682	0.872378	NA
KLHL21	0.304915	0.00587894	0.0714475	0.892088	0.957461
KLHL22	0.00665445	0.000548509	0.127042	0.94558	NA
KLHL23	0.0464554	0.00762965	0.114403	0.747019	NA
KLHL24	0.0846143	0.0238604	0.105551	0.489993	NA
KLHL25	0.063817	0.00988456	0.1091	0.733589	NA
KLHL26	0.0688042	0.00770398	0.108208	0.794092	NA
KLHL28	0.0484899	0.00661194	0.112691	0.793202	NA
KLHL29	0.0599785	0.00966772	0.108959	0.739984	NA
KLHL3	0.0747993	0.0145044	0.107782	0.639235	NA
KLHL32	0.0152032	0.00155237	0.122906	0.903505	NA
KLHL35	0.0709783	0.0130687	0.108548	0.663664	NA
KLHL36	0.100926	0.022319	0.100876	0.546571	NA
KLHL41	0.0306144	0.00402442	0.118226	0.831066	NA
KLHL42	0.147181	0.0344722	0.0970058	0.400917	NA
KLHL5	0.147354	0.0143307	0.0902495	0.725196	NA
KLHL6	0.0338591	0.00320712	0.117104	0.873075	NA
KLHL7	0.0967314	0.0123303	0.101255	0.726638	NA
KLHL8	0.0489725	0.00809073	0.11288	0.748749	NA
KLHL9	0.108054	0.0225483	0.102004	0.535943	NA
KLK10	0.0306687	0.00532103	0.118209	0.780427	NA
KLK6	0.0242491	0.00207989	0.120428	0.896317	NA
KLK7	0.0196657	0.00265288	0.121304	0.858945	NA
KLK8	0.0103519	0.000845517	0.12511	0.93339	NA
KLKB1	0.0313557	0.00488697	0.117972	0.799999	NA
KLRA1P	0.00761318	0.000693691	0.126669	0.934367	NA
KLRD1	0.00668351	0.000549648	0.127734	0.94041	NA
KLRG1	0.0135994	0.00165687	0.122952	0.896662	NA
KLRG2	0.00872291	0.000845945	0.126313	0.923454	NA
KMO	0.00821786	0.000635408	0.126635	0.940094	NA
KMT2A	0.102424	0.000528486	0.0980416	0.988458	NA
KMT2B	0.116052	0.0191547	0.0983292	0.612868	NA
KMT2C	0.119688	0.0442737	0.103763	0.275393	NA
KMT2D	0.0471202	0.00497087	0.112375	0.84447	NA
KMT2E	0.125994	0.0195894	0.0968049	0.612411	NA
KMT2E-AS1	0.0406707	0.00752341	0.113824	0.756127	NA
KMT5A	0.124811	0.0315189	0.0979023	0.432372	NA
KMT5B	0.0772994	0.0114868	0.105207	0.723137	NA
KMT5C	0.0570844	0.00909625	0.110366	0.743482	NA
KNCN	0.0125436	0.00150982	0.123184	0.903528	NA
KNDC1	0.169721	0.0121261	0.086832	0.770969	NA
KNOP1	0.0467827	0.00724815	0.114014	0.762509	NA
KNSTRN	0.0298871	0.00492763	0.117159	0.807536	NA
KNTC1	0.0165756	0.00163027	0.123093	0.896894	NA
KPNA1	0.205587	0.0414091	0.0871319	0.352364	0.624149
KPNA2	0.128918	0.0160734	0.0951327	0.68029	NA
KPNA3	0.121451	0.00667072	0.0940934	0.863323	NA
KPNA4	0.289541	0.0190513	0.0736227	0.662802	0.840923
KPNA5	0.0933146	0.0094163	0.10226	0.783624	NA
KPNA7	0.00704975	0.000846675	0.12671	0.919649	NA
KPNB1	0.397924	0.0848377	0.0783499	0.0812774	0.296675
KPTN	0.111416	0.00370601	0.0979301	0.919466	NA
KRAS	0.161686	0.0159379	0.0878199	0.701871	NA
KRBA1	0.113879	0.0102836	0.0991167	0.777335	NA
KRBOX4	0.0436388	0.00992565	0.113714	0.68887	NA
KRCC1	0.10518	0.0178761	0.100587	0.623697	NA
KREMEN1	0.0506888	0.0077671	0.111878	0.766727	NA
KRI1	0.126511	0.0200662	0.0973322	0.602052	NA
KRIT1	0.0284238	0.0030513	0.119194	0.862232	NA
KRR1	0.0746176	0.0176237	0.107567	0.578858	NA
KRT10	0.690579	-0.0206706	0.0590357	0.622574	0.816296
KRT14	0.0633762	0.00494667	0.11179	0.848617	NA
KRT19	0.127689	0.0600988	0.126673	0.099213	NA
KRT7	0.0072642	0.000789564	0.126694	0.925154	NA
KRT8	0.00720493	0.000628284	0.127354	0.935222	NA
KRTAP5-10	0.00600419	0.000633247	0.127786	0.930952	NA
KRTCAP2	0.129923	0.00178979	0.0929954	0.963492	NA
KRTCAP3	0.00898689	0.000604823	0.12692	0.940928	NA
KSR2	0.0220498	0.00283359	0.120162	0.862588	NA
KTN1	0.39232	0.0929121	0.0805977	0.0614136	0.24706
KTN1-AS1	0.0181981	0.00172521	0.12203	0.901329	NA
KXD1	0.578464	0.0496513	0.0650271	0.260378	0.543347
KYAT1	0.0596039	0.0102341	0.110211	0.715914	NA
KYAT3	0.11441	0.0355969	0.102467	0.361746	NA
KYNU	0.0415281	0.00755987	0.114459	0.748543	NA
L1CAM	1.08056	-0.0157217	0.0557612	0.701862	0.859348
L1TD1	0.010553	0.000895791	0.125374	0.927337	NA
L2HGDH	0.0177847	0.00204652	0.122678	0.876224	NA
L3HYPDH	0.070631	0.0103518	0.108117	0.729619	NA
L3MBTL2	0.134355	0.0230773	0.0970302	0.55473	NA
L3MBTL3	0.013193	0.00167193	0.123623	0.888611	NA
L3MBTL4	0.0307174	0.00527363	0.118206	0.782274	NA
L3MBTL4-AS1	0.0165808	0.00177764	0.12207	0.898016	NA
LACTB	0.0633803	0.011074	0.108123	0.712551	NA
LACTB2	0.0698797	0.00634131	0.106477	0.837065	NA
LAG3	0.049578	0.00626083	0.112641	0.80397	NA
LAGE3	0.456945	0.0289445	0.0656167	0.505413	0.738644
LAIR1	0.389561	0.284699	0.107835	8.82289e-05	0.0012841
LAMA1	0.0861914	0.00589861	0.102595	0.861338	NA
LAMA2	0.49577	0.0693471	0.0765506	0.141966	0.4088
LAMA3	0.0476717	0.00728259	0.11449	0.756668	NA
LAMA4	0.71713	-0.268361	0.0896756	4.45845e-05	0.000695397
LAMA5	0.256007	0.0725145	0.0907161	0.134198	0.396308
LAMA5-AS1	0.0360244	0.00471021	0.117054	0.816644	NA
LAMB1	0.529976	0.0397483	0.0668224	0.366875	0.633643
LAMB2	0.745943	0.120065	0.0766254	0.0176963	0.101598
LAMB3	0.00580053	0.000646029	0.127446	0.932619	NA
LAMC1	0.403005	-0.0366605	0.0688798	0.406922	0.666697
LAMC3	0.00884037	0.000785848	0.126303	0.928924	NA
LAMP1	1.34998	-0.0714449	0.0564226	0.0902686	0.316356
LAMP2	0.36414	-0.0317192	0.0701356	0.472056	0.71838
LAMP5	0.111973	0.0286472	0.100679	0.455004	NA
LAMTOR1	1.50225	0.124384	0.0549957	0.00351809	0.0290736
LAMTOR2	0.55347	0.0145782	0.0630087	0.732855	0.879307
LAMTOR3	0.187089	-6.45878e-05	0.0814954	0.998788	0.999225
LAMTOR4	2.72795	0.0387883	0.039847	0.255047	0.541147
LAMTOR5	1.00721	-0.011654	0.0542779	0.774036	0.898174
LAMTOR5-AS1	0.0199494	0.00280302	0.121124	0.853427	NA
LANCL1	0.580662	-0.0516689	0.070525	0.253029	0.539338
LANCL2	0.093215	0.0213921	0.104531	0.537157	NA
LAP3	0.389323	0.0628824	0.0765368	0.178415	0.457225
LAPTM4A	1.28204	-0.040525	0.0521544	0.312159	0.589978
LAPTM4B	0.356736	-0.00193861	0.0704501	0.964275	0.987672
LAPTM5	1.55203	0.312419	0.0643574	2.63416e-08	9.70814e-07
LARGE1	0.24415	0.00713286	0.0781318	0.868444	0.945625
LARP1	0.562627	0.00346192	0.0638855	0.93543	0.978018
LARP1B	0.0532543	0.00796171	0.110682	0.770874	NA
LARP4	0.0828328	0.0112737	0.10466	0.731077	NA
LARP4B	0.16004	0.0596748	0.101254	0.184354	NA
LARP6	0.562103	0.0654541	0.0697091	0.153114	0.427447
LARP7	0.0966083	0.0163154	0.101606	0.64664	NA
LARS	0.228323	0.0239439	0.0790208	0.584042	0.792187
LARS2	0.0741532	0.0128334	0.10718	0.679981	NA
LAS1L	0.157238	0.0417123	0.0962771	0.327834	NA
LASP1	0.380009	0.00039109	0.0664725	0.992748	0.996674
LAT2	0.16639	0.00895583	0.0869317	0.829025	NA
LATS1	0.0722115	0.0125639	0.108778	0.672998	NA
LATS2	0.0677889	0.0143742	0.11066	0.614732	NA
LAYN	0.050424	0.00747008	0.1117	0.776462	NA
LBH	0.0841294	0.00357295	0.103946	0.912873	NA
LBR	0.0833842	0.00935988	0.104523	0.774494	NA
LBX2	0.00581087	0.000491405	0.127791	0.946289	NA
LBX2-AS1	0.0190246	0.0021674	0.122455	0.871795	NA
LCA5	0.018672	0.00158362	0.121623	0.912528	NA
LCAT	0.237313	0.0514482	0.0865547	0.261802	0.543919
LCK	0.0200793	0.00213325	0.121444	0.884561	NA
LCLAT1	0.0419901	0.00484419	0.115535	0.825912	NA
LCMT1	0.270691	0.0741966	0.0861051	0.126424	0.384837
LCMT1-AS1	0.010297	0.00106239	0.125396	0.913783	NA
LCMT2	0.0313604	0.00503153	0.116657	0.80894	NA
LCN12	0.0123026	0.00196945	0.122385	0.883965	NA
LCNL1	0.159194	0.154589	0.156831	0.00870538	NA
LCOR	0.0589815	0.00719069	0.109493	0.799594	NA
LCORL	0.045016	0.00881087	0.113188	0.725416	NA
LCP1	0.415279	0.113927	0.0901723	0.0317906	0.156035
LCP2	0.13937	0.0781093	0.113934	0.0915809	NA
LCTL	0.0154301	0.00153166	0.122689	0.906728	NA
LDAH	0.0401645	0.00503411	0.115888	0.816241	NA
LDB1	0.0453091	0.00856436	0.113466	0.729491	NA
LDB2	0.0925312	0.00950482	0.103663	0.775424	NA
LDB3	0.0590209	0.00998316	0.11093	0.715902	NA
LDHA	2.64507	0.189358	0.0583381	4.76381e-05	0.000737987
LDHB	2.26863	0.0799624	0.0543252	0.0539347	0.222843
LDHD	0.174515	0.0191415	0.0859145	0.651353	NA
LDLR	0.336779	-0.0360534	0.0732544	0.418495	0.67784
LDLRAD2	0.00959846	0.000922756	0.12598	0.919788	NA
LDLRAD3	0.0291347	0.00421196	0.117924	0.82675	NA
LDLRAD4	0.133131	0.0435887	0.101211	0.292364	NA
LDLRAP1	0.0881028	0.00374661	0.103342	0.909915	NA
LDOC1	0.417155	0.0418145	0.0723739	0.35114	0.622704
LEF1	0.0636091	0.00845905	0.10936	0.767452	NA
LEF1-AS1	0.0144919	0.0016388	0.123143	0.89586	NA
LEFTY1	0.00940658	0.00105546	0.125429	0.91402	NA
LEMD2	0.235192	0.0475494	0.0819743	0.297287	0.576097
LEMD3	0.0519371	0.00808026	0.112532	0.752272	NA
LENG1	0.11416	0.0201877	0.097828	0.597727	NA
LENG8	0.209988	0.0867737	0.0999481	0.0838753	0.303492
LENG9	0.0117179	0.00160288	0.123886	0.890219	NA
LEO1	0.0568961	0.00970231	0.11151	0.717815	NA
LEPR	0.104987	0.024543	0.10358	0.494465	NA
LEPROTL1	0.242831	-0.0396649	0.0815614	0.376536	0.6416
LETM1	0.201472	0.0647426	0.0940018	0.169239	0.448361
LETMD1	0.200918	0.0953284	0.105706	0.063058	0.253007
LFNG	0.0274015	0.00359905	0.118402	0.846572	NA
LGALS1	20.4445	-0.0382386	0.0229901	0.0796503	0.293077
LGALS12	0.0111075	0.00096653	0.124831	0.926258	NA
LGALS3	1.47117	-0.0435718	0.0532536	0.282551	0.559712
LGALS3BP	2.42115	-0.229897	0.0533572	4.62462e-07	1.26554e-05
LGALS4	0.00682964	0.000502171	0.127722	0.945616	NA
LGALS8	0.248777	0.0487298	0.0811524	0.286819	0.565066
LGALS8-AS1	0.0149759	0.0015267	0.12379	0.89636	NA
LGALS9	0.496394	0.114534	0.0850525	0.0283309	0.144018
LGALSL	0.0810317	0.0131621	0.105331	0.686207	NA
LGI1	0.173968	0.0367592	0.0906736	0.395547	NA
LGI2	0.0361369	0.00485233	0.11641	0.817773	NA
LGI3	1.00941	-0.0337131	0.0599819	0.427293	0.684898
LGI4	2.50406	0.2284	0.056772	1.59849e-06	3.58093e-05
LGMN	0.408447	0.0599023	0.0761993	0.197332	0.481735
LGR4	0.100381	0.01689	0.101099	0.638804	NA
LGR5	0.244073	0.0617977	0.0901273	0.188353	0.470369
LHFPL2	0.178971	-0.00268921	0.0818652	0.949509	NA
LHFPL3	0.0824823	0.020681	0.106183	0.536002	NA
LHFPL4	0.167128	0.00422109	0.0891412	0.917265	NA
LHFPL5	0.00501344	0.000483727	0.127856	0.946664	NA
LHFPL6	0.916417	-0.0540828	0.0635525	0.218394	0.50611
LHPP	0.581106	-0.194018	0.103083	0.0021235	0.0190282
LHX6	0.00990436	0.000884359	0.126264	0.92048	NA
LIAS	0.0741111	0.00991272	0.107145	0.746701	NA
LIF	0.006523	0.000567117	0.127747	0.938432	NA
LIFR	0.261572	0.0643413	0.0851574	0.174822	0.45394
LIFR-AS1	0.0149941	0.00207024	0.122329	0.878803	NA
LIG1	0.0583106	0.0123937	0.111853	0.647066	NA
LIG3	0.0667075	0.0102016	0.108542	0.730089	NA
LIG4	0.0477964	0.00974917	0.112227	0.709654	NA
LILRA1	0.0150012	0.00205694	0.12274	0.874882	NA
LILRA2	0.0603616	0.0152963	0.112199	0.577522	NA
LILRA6	0.0129041	0.00144249	0.123173	0.907864	NA
LILRB1	0.0164046	0.00166666	0.123099	0.89457	NA
LILRB2	0.0571216	0.00944537	0.111701	0.722764	NA
LILRB3	0.0238006	0.00391612	0.120069	0.813914	NA
LILRB4	0.175007	0.0463722	0.0933832	0.293841	NA
LILRB5	0.01287	0.00144193	0.124313	0.896532	NA
LIMA1	0.079949	0.0234317	0.109608	0.460131	NA
LIMCH1	0.192226	0.00344593	0.0867747	0.933587	0.976985
LIMD1	0.144663	0.0227049	0.093087	0.576203	NA
LIMK1	0.573956	0.00835012	0.0616028	0.843852	0.935138
LIMK2	0.0680717	0.010768	0.106423	0.731547	NA
LIMS1	0.119777	0.0249047	0.0983284	0.520611	NA
LIMS2	0.642834	-0.046232	0.0676224	0.298482	0.577258
LIN52	0.0371431	0.00373643	0.115325	0.865904	NA
LIN54	0.0366113	0.00454629	0.116208	0.830544	NA
LIN7A	0.069779	0.0029328	0.10615	0.92435	NA
LIN7B	0.400945	0.0879295	0.0789395	0.0727311	0.276984
LIN7C	0.0977768	0.019124	0.101765	0.594714	NA
LIN9	0.0102	0.0012464	0.125144	0.901895	NA
LINC00092	0.0342328	0.00647894	0.117315	0.749849	NA
LINC00094	0.134156	0.0247981	0.0940795	0.540693	NA
LINC00116	0.827173	-0.120644	0.071822	0.014213	0.0863744
LINC00173	0.0135643	0.00131713	0.124527	0.903155	NA
LINC00174	0.104025	0.000997379	0.0980046	0.978234	NA
LINC00205	0.0239	0.00392992	0.119887	0.815698	NA
LINC00266-4P	0.0136739	0.00123692	0.124273	0.911393	NA
LINC00271	0.00766256	0.000832017	0.125487	0.931599	NA
LINC00323	0.00638187	0.000688087	0.126737	0.934349	NA
LINC00324	0.0167551	0.00239028	0.121146	0.874175	NA
LINC00327	0.00733657	0.000613132	0.127006	0.939481	NA
LINC00336	0.00717797	0.000899708	0.126088	0.920775	NA
LINC00339	0.0950799	0.0198855	0.104094	0.565906	NA
LINC00342	0.0116764	0.00138284	0.124591	0.897719	NA
LINC00403	0.0296588	0.00255367	0.117113	0.89843	NA
LINC00461	0.0420863	0.00363422	0.113556	0.879677	NA
LINC00462	0.0167358	0.00166935	0.12226	0.902457	NA
LINC00467	0.035507	0.00656704	0.116483	0.757369	NA
LINC00475	0.0218249	0.00277739	0.11945	0.872015	NA
LINC00476	0.0598924	0.0142013	0.110051	0.624757	NA
LINC00484	0.0147142	0.00212164	0.12234	0.875739	NA
LINC00486	6.29742	0.282687	0.0331174	6.28584e-19	8.97697e-17
LINC00511	0.0710436	0.0126275	0.10687	0.686826	NA
LINC00535	0.0150545	0.00154742	0.123563	0.897364	NA
LINC00539	0.00871817	0.000843431	0.125722	0.928778	NA
LINC00574	0.00840339	0.000681786	0.126954	0.933191	NA
LINC00599	0.0591429	0.00910064	0.108859	0.754764	NA
LINC00607	0.00671532	0.000514063	0.127376	0.946776	NA
LINC00623	0.0413999	0.0067313	0.114655	0.772082	NA
LINC00632	0.0197642	0.00230468	0.121654	0.873258	NA
LINC00634	0.0138173	0.00221099	0.122783	0.865253	NA
LINC00639	0.0432012	0.00558921	0.114817	0.807148	NA
LINC00641	0.0859953	0.0320631	0.109906	0.347162	NA
LINC00654	0.0223639	0.00267797	0.120506	0.866461	NA
LINC00662	0.0733108	0.0162626	0.106843	0.611382	NA
LINC00665	0.0404765	0.00676749	0.114984	0.767594	NA
LINC00667	0.130488	0.0415804	0.0998695	0.315615	NA
LINC00672	0.22781	0.0272659	0.0807711	0.533799	0.761855
LINC00674	0.00944908	0.000922695	0.125697	0.922376	NA
LINC00675	0.0252331	0.00433079	0.118683	0.81361	NA
LINC00682	0.00701127	0.000702943	0.12703	0.930481	NA
LINC00836	0.00946649	0.000903812	0.125695	0.923964	NA
LINC00839	0.104968	0.0285049	0.102615	0.445119	NA
LINC00844	0.10069	0.00911351	0.0992074	0.801288	NA
LINC00847	0.0553009	0.014645	0.110799	0.607378	NA
LINC00853	0.00978086	0.00130894	0.125164	0.896833	NA
LINC00863	0.0302118	0.00573657	0.117597	0.772732	NA
LINC00865	0.0148736	0.00143255	0.124017	0.900327	NA
LINC00869	0.0873118	0.0170021	0.103687	0.620813	NA
LINC00882	0.037338	0.00387471	0.115323	0.861089	NA
LINC00884	0.0236575	0.00268823	0.12067	0.864243	NA
LINC00886	0.0180556	0.00252578	0.121904	0.858452	NA
LINC00888	0.0593543	0.0101317	0.110927	0.712152	NA
LINC00891	0.0146831	0.00196339	0.122952	0.878005	NA
LINC00894	0.0303546	0.00383889	0.118039	0.840363	NA
LINC00899	0.0204351	0.00267876	0.120543	0.866044	NA
LINC00900	0.0162807	0.00285346	0.121389	0.847608	NA
LINC00908	0.00572178	0.000532677	0.127444	0.944378	NA
LINC00909	0.0350481	0.00662572	0.115356	0.768223	NA
LINC00910	0.00703179	0.000527128	0.127711	0.943014	NA
LINC00923	0.0123364	0.00156188	0.122977	0.902249	NA
LINC00924	0.0132593	0.00172765	0.123401	0.887501	NA
LINC00926	0.0229178	0.00345182	0.119671	0.839599	NA
LINC00937	0.0148204	0.00163468	0.123576	0.89155	NA
LINC00951	0.00462052	0.000540917	0.127897	0.940072	NA
LINC00957	0.0205743	0.00259329	0.120714	0.868444	NA
LINC00959	0.0286532	0.00398806	0.118079	0.834022	NA
LINC00963	0.145809	0.0567378	0.102266	0.197797	NA
LINC00969	0.0824275	0.0209502	0.107436	0.520604	NA
LINC00982	0.305026	-0.0104869	0.0741099	0.809066	0.92015
LINC00987	0.00920696	0.000974271	0.125431	0.920536	NA
LINC01003	0.0839139	0.0170777	0.104169	0.616086	NA
LINC01004	0.0205648	0.00188042	0.121413	0.89825	NA
LINC01006	0.0485552	0.00709059	0.113043	0.77618	NA
LINC01023	0.0550449	0.0104012	0.11166	0.698337	NA
LINC01024	0.0107153	0.00121786	0.124862	0.907035	NA
LINC01063	0.0134193	0.00119145	0.123807	0.918673	NA
LINC01088	0.129654	0.0554386	0.109609	0.180174	NA
LINC01094	0.0302572	0.00391916	0.116882	0.847705	NA
LINC01105	0.0304133	0.00482011	0.116479	0.818272	NA
LINC01106	0.00819583	0.000721179	0.126967	0.929252	NA
LINC01116	0.0215517	0.00321116	0.120392	0.842253	NA
LINC01117	0.00666651	0.000570643	0.127382	0.940907	NA
LINC01119	0.00714026	0.000518928	0.127704	0.943945	NA
LINC01122	0.00989542	0.00116652	0.124886	0.910666	NA
LINC01125	0.00749592	0.000829792	0.127013	0.918257	NA
LINC01128	0.047018	0.00932736	0.112165	0.721489	NA
LINC01137	0.0345838	0.00564983	0.117191	0.780854	NA
LINC01138	0.0383797	0.0056733	0.114871	0.803924	NA
LINC01139	0.0162341	0.00178462	0.122281	0.895649	NA
LINC01141	0.0125329	0.00113816	0.125055	0.911163	NA
LINC01184	0.138111	0.0202907	0.094166	0.611143	NA
LINC01197	0.0781469	0.0157521	0.106803	0.621841	NA
LINC01198	0.0308638	0.0031307	0.116325	0.881248	NA
LINC01220	0.00465366	0.000477285	0.12789	0.947137	NA
LINC01232	0.00548744	0.000661754	0.12747	0.930776	NA
LINC01234	0.017968	0.00245382	0.1221	0.859959	NA
LINC01237	0.0208027	0.00248757	0.121459	0.865747	NA
LINC01252	0.00879258	0.00129022	0.124936	0.900811	NA
LINC01266	0.0063372	0.000571653	0.127063	0.943149	NA
LINC01268	0.0194285	0.00192463	0.120505	0.903355	NA
LINC01273	0.0125455	0.00138763	0.124078	0.902791	NA
LINC01278	0.074119	0.0190536	0.107136	0.556288	NA
LINC01285	0.006058	0.000589012	0.127424	0.938696	NA
LINC01301	0.00882354	0.000875067	0.125168	0.930629	NA
LINC01310	0.0381107	0.00584738	0.115859	0.788658	NA
LINC01315	0.0542592	0.00949649	0.111045	0.727388	NA
LINC01341	0.0223905	0.00233763	0.119938	0.887976	NA
LINC01346	0.0116111	0.00184945	0.123236	0.881706	NA
LINC01355	0.0224828	0.00239102	0.120665	0.878919	NA
LINC01358	0.00596815	0.000603514	0.127431	0.937135	NA
LINC01359	0.00553033	0.000562372	0.127818	0.938369	NA
LINC01376	0.00890852	0.000825502	0.126615	0.922531	NA
LINC01410	0.0158875	0.00229515	0.122328	0.866022	NA
LINC01411	0.0281302	0.00287914	0.118837	0.872889	NA
LINC01426	0.00417255	0.000537497	0.127947	0.940054	NA
LINC01431	0.00804293	0.000904905	0.126047	0.920706	NA
LINC01435	0.00898986	0.000658546	0.126923	0.935695	NA
LINC01473	0.00884402	0.000910256	0.126011	0.920577	NA
LINC01480	0.0395111	0.00932689	0.1161	0.675088	NA
LINC01481	0.05461	0.00980083	0.110944	0.720438	NA
LINC01482	0.0101801	0.000874584	0.126252	0.921467	NA
LINC01503	0.0448987	0.0103013	0.112995	0.686967	NA
LINC01504	0.00914495	0.000907129	0.125998	0.920969	NA
LINC01505	0.0140454	0.000857096	0.125815	0.92685	NA
LINC01529	0.0062101	0.000540406	0.12741	0.943821	NA
LINC01534	0.0123288	0.000978775	0.125318	0.921179	NA
LINC01535	0.010482	0.000917461	0.125378	0.925564	NA
LINC01547	0.0151689	0.00158811	0.12334	0.897035	NA
LINC01550	0.0137053	0.00199505	0.122977	0.875787	NA
LINC01569	0.00983433	0.00121524	0.12439	0.911843	NA
LINC01574	0.014717	0.00188959	0.122732	0.88491	NA
LINC01578	0.0158637	0.00190476	0.123135	0.879444	NA
LINC01588	0.00513688	0.000580847	0.127852	0.93607	NA
LINC01597	0.00906823	0.000919503	0.126002	0.919863	NA
LINC01609	0.0118184	0.00283248	0.123344	0.819865	NA
LINC01615	0.00509984	0.000484488	0.127849	0.946633	NA
LINC01616	0.0147983	0.0021479	0.122546	0.871843	NA
LINC01619	0.00837825	0.000785344	0.126963	0.923063	NA
LINC01630	0.0607661	0.00502824	0.107169	0.867557	NA
LINC01632	0.00587949	0.000494756	0.127787	0.945957	NA
LINC01637	0.0327702	0.00389918	0.118864	0.829343	NA
LINC01678	0.010986	0.0012629	0.124356	0.908768	NA
LINC01684	0.0168859	0.00193715	0.122479	0.884831	NA
LINC01715	0.00958878	0.000739698	0.126267	0.933346	NA
LINC01719	0.0051239	0.000572065	0.127493	0.939912	NA
LINC01736	0.221135	0.0333426	0.0846527	0.447818	0.701346
LINC01748	0.00706958	0.000655965	0.126696	0.937708	NA
LINC01750	0.0550463	0.0125241	0.109628	0.666354	NA
LINC01759	0.0182168	0.00211099	0.122063	0.879409	NA
LINC01762	0.0055999	0.000691333	0.127464	0.927771	NA
LINC01816	0.00603921	0.000808749	0.126768	0.922667	NA
LINC01819	0.00838195	0.000811225	0.126326	0.926452	NA
LINC01852	0.0111432	0.000950283	0.125922	0.917983	NA
LINC01963	0.0562347	0.0177136	0.11144	0.53769	NA
LINC01971	0.00783802	0.000932518	0.126058	0.918209	NA
LINC02001	0.0889548	0.0157417	0.10406	0.642411	NA
LINC02008	0.0049178	0.00062646	0.127515	0.93406	NA
LINC02012	0.0120441	0.00141707	0.123632	0.905208	NA
LINC02035	0.0260084	0.00469288	0.119239	0.791689	NA
LINC02062	0.0463172	0.00999566	0.114491	0.677556	NA
LINC02106	0.0093634	0.00120079	0.124907	0.907866	NA
LINC02192	0.0514344	0.0119443	0.111377	0.662914	NA
LINC02193	0.0108846	0.00129995	0.124362	0.906073	NA
LINC02202	0.0116676	0.00120515	0.124829	0.908324	NA
LINC02232	0.00717173	0.000694946	0.126693	0.934058	NA
LINC02253	0.00495437	0.000600467	0.12751	0.936812	NA
LINC02256	0.016148	0.00250397	0.122141	0.856673	NA
LINC02268	0.00943984	0.000840434	0.125692	0.929273	NA
LINC02298	0.043267	0.00922548	0.115192	0.690412	NA
LINC02307	0.00681658	0.000837816	0.126407	0.923327	NA
LINC02328	0.0121331	0.00170793	0.124117	0.880374	NA
LINC02352	0.0225719	0.00197725	0.120633	0.899746	NA
LINC02356	0.0102414	0.00136798	0.12489	0.895474	NA
LINC02361	0.033129	0.00477304	0.116274	0.82187	NA
LINC02381	0.0944377	0.00543479	0.10116	0.875639	NA
LINC02389	0.0132744	0.00123669	0.124047	0.913497	NA
LINC02391	0.00642473	0.00054158	0.127751	0.941151	NA
LINC02407	0.00764507	0.000997588	0.125499	0.918024	NA
LINC02432	0.00712943	0.000760278	0.127368	0.921612	NA
LINC02447	0.0178153	0.00247063	0.121904	0.861444	NA
LINC02449	0.0074966	0.000591773	0.126995	0.941651	NA
LINC02473	0.0237794	0.0023824	0.119739	0.887526	NA
LINC02482	0.0254261	0.00370059	0.118787	0.838475	NA
LINC02486	0.0175239	0.00203928	0.122273	0.881177	NA
LINC02495	0.0226299	0.00357138	0.118981	0.841898	NA
LINC02500	0.00623402	0.000567592	0.127411	0.94101	NA
LINC02550	0.00677039	0.000770425	0.126405	0.929457	NA
LINC-PINT	0.154728	0.0195025	0.0890572	0.639082	NA
LINGO1	1.40515	0.168196	0.0696242	0.000934499	0.00972815
LINGO2	0.0221633	0.00315339	0.118952	0.860067	NA
LINGO4	0.0465879	0.0106434	0.115451	0.646894	NA
LINS1	0.030152	0.00333023	0.117328	0.866623	NA
LIPA	0.437094	0.0124236	0.0649575	0.772457	0.898174
LIPC	0.0372949	0.00384829	0.117447	0.845513	NA
LIPE	0.0568607	0.0078549	0.111409	0.768124	NA
LIPE-AS1	0.0784005	0.0124439	0.106065	0.696603	NA
LIPG	0.0739964	0.00948349	0.106981	0.757895	NA
LIPH	0.00785116	0.000863789	0.125761	0.926743	NA
LIPT2	0.00939963	0.000828759	0.126281	0.925277	NA
LITAF	0.446861	0.017571	0.0655687	0.683782	0.851235
LIX1L	0.206139	-0.0159855	0.0795726	0.711489	0.867301
LKAAEAR1	0.0405358	0.00951606	0.115785	0.673992	NA
LLGL1	0.0354959	0.00284948	0.117214	0.88622	NA
LLGL2	0.0483328	0.00697477	0.114598	0.765051	NA
LLPH	0.115025	0.0233632	0.0977791	0.546763	NA
LMAN1	0.164698	0.0169239	0.0884506	0.683666	NA
LMAN2	0.613673	-0.0096463	0.0611183	0.819667	0.925161
LMAN2L	0.108227	0.00675004	0.0990892	0.851731	NA
LMBR1	0.149583	0.0258259	0.0908268	0.536219	NA
LMBR1L	0.132286	0.00596301	0.0952355	0.875875	NA
LMBRD1	0.442097	-0.0240769	0.0663177	0.579096	0.790102
LMBRD2	0.111241	0.0149499	0.0985719	0.687518	NA
LMCD1	0.117041	0.0235598	0.0997953	0.533261	NA
LMCD1-AS1	0.00636111	0.000812479	0.125832	0.930489	NA
LMF1	0.137686	0.0301279	0.0974383	0.452204	NA
LMF2	0.477791	0.09743	0.0796526	0.0506064	0.214537
LMLN	0.0487188	0.00403321	0.111083	0.87914	NA
LMNA	1.24772	0.00605121	0.0542082	0.881368	0.950414
LMNB1	0.0128822	0.00144319	0.124557	0.893726	NA
LMNB2	0.0886231	0.0197453	0.105801	0.555269	NA
LMNTD2	0.0333827	0.00472614	0.118437	0.800697	NA
LMO1	0.021574	0.00285506	0.121098	0.851122	NA
LMO2	0.237376	-0.0301158	0.0799413	0.494801	0.734728
LMO3	0.0417346	0.00763657	0.113204	0.758755	NA
LMO4	0.241756	0.0657782	0.0875875	0.16694	0.444777
LMO7	0.118779	0.0156734	0.0998198	0.668149	NA
LMO7-AS1	0.00946531	0.000964768	0.1257	0.918856	NA
LMO7DN	0.0156099	0.00199161	0.122932	0.876532	NA
LMOD1	0.151434	0.0472426	0.103741	0.253111	NA
LMTK2	0.0339716	0.00605693	0.116098	0.779045	NA
LMTK3	0.0226156	0.00280693	0.120517	0.860118	NA
LNP1	0.0135763	0.00219049	0.122788	0.866403	NA
LNPEP	0.181143	0.033897	0.0877683	0.435691	NA
LNPK	0.154928	0.00189576	0.0880833	0.963068	NA
LNX1	0.0269877	0.00438161	0.118313	0.815835	NA
LNX2	0.0192103	0.00253738	0.121302	0.864928	NA
LOH12CR2	0.0262251	0.00388802	0.119135	0.826748	NA
LONP1	0.561752	0.0802084	0.0723673	0.0892334	0.313447
LONP2	0.252748	0.0254811	0.0764745	0.562212	0.778642
LONRF1	0.108879	0.0137257	0.099785	0.705605	NA
LONRF2	0.150107	0.0231309	0.0927841	0.570603	NA
LOX	0.0495739	0.0135559	0.114646	0.584477	NA
LOXL1	0.0768618	0.028143	0.110539	0.386347	NA
LOXL1-AS1	0.0179813	0.00239601	0.121698	0.867881	NA
LOXL2	0.0493564	0.0118448	0.113397	0.642575	NA
LOXL3	0.0926264	0.0154687	0.103866	0.64903	NA
LOXL4	0.0184862	0.00182901	0.122235	0.893551	NA
LPAR1	0.464429	-0.000887394	0.0653389	0.983501	0.994161
LPAR2	0.0452916	0.00831594	0.115009	0.719536	NA
LPAR3	0.0823383	0.0150953	0.104673	0.650985	NA
LPAR5	0.0905163	0.00611468	0.102554	0.856495	NA
LPAR6	0.188369	0.0342154	0.0877437	0.431854	0.688655
LPCAT1	0.132907	0.0203784	0.0966795	0.599744	NA
LPCAT2	0.180686	0.0104723	0.0829367	0.805208	NA
LPCAT3	0.124619	0.0211336	0.0975121	0.583552	NA
LPCAT4	0.462306	0.0712106	0.0747551	0.130446	0.391454
LPGAT1	0.107281	0.0308892	0.103098	0.411605	NA
LPIN1	0.570789	-0.111971	0.0831856	0.0301875	0.15028
LPIN2	0.112358	0.0363663	0.102607	0.352913	NA
LPIN3	0.0535752	0.0101135	0.113162	0.690087	NA
LPL	3.13081	-0.159655	0.0620994	0.000701939	0.007656
LPP	0.207499	0.107846	0.115968	0.0408889	0.18818
LPP-AS2	0.0142695	0.00172568	0.12294	0.89258	NA
LPXN	0.071554	0.0108709	0.106889	0.726104	NA
LRBA	0.0545536	0.0100884	0.110997	0.71261	NA
LRCH1	0.0600646	0.00833385	0.109644	0.768668	NA
LRCH2	0.0162785	0.00190482	0.121692	0.894451	NA
LRCH3	0.108315	0.0230189	0.102341	0.526313	NA
LRCOL1	0.0159962	0.00181141	0.123123	0.88535	NA
LRFN1	0.0510048	0.00757825	0.113408	0.758538	NA
LRFN2	0.0244149	0.00260754	0.120104	0.873801	NA
LRFN3	0.0880405	0.0123507	0.103505	0.714592	NA
LRFN4	0.204345	0.0378247	0.0874533	0.390276	0.655721
LRFN5	0.0600335	0.0131909	0.11122	0.635263	NA
LRGUK	0.00656191	0.000470773	0.128106	0.946308	NA
LRIF1	0.0277207	0.00420549	0.118635	0.819276	NA
LRIG1	0.179194	0.0443664	0.0908012	0.317219	NA
LRIG2	0.0601375	0.0110936	0.109598	0.700182	NA
LRIG3	0.0262267	0.00357905	0.119099	0.840317	NA
LRMDA	0.104942	0.025121	0.102882	0.490694	NA
LRMP	0.0317983	0.00639758	0.117167	0.754631	NA
LRP1	1.88013	-0.0076015	0.0508908	0.847034	0.936595
LRP10	0.923653	0.1533	0.0737823	0.00297842	0.0254895
LRP11	0.0265591	0.00295969	0.118865	0.869185	NA
LRP12	0.0477742	0.00657416	0.113609	0.786684	NA
LRP1B	0.0366333	0.00473222	0.1159	0.826661	NA
LRP2BP	0.0103144	0.00144618	0.124151	0.897989	NA
LRP3	0.237121	0.0382455	0.0842173	0.390111	0.655684
LRP4	0.0413234	0.00683018	0.114501	0.77052	NA
LRP4-AS1	0.0163014	0.00246378	0.122543	0.853689	NA
LRP5	0.0579341	0.00807359	0.109776	0.774508	NA
LRP5L	0.0333516	0.00471364	0.117592	0.810902	NA
LRP6	0.101478	0.0107596	0.0994669	0.766305	NA
LRP8	0.0676494	0.0127654	0.106758	0.684644	NA
LRPAP1	0.845606	-0.00369592	0.0562766	0.928438	0.974994
LRPPRC	0.270273	0.0289554	0.0779311	0.511819	0.743724
LRR1	0.0242348	0.002769	0.118887	0.877223	NA
LRRC1	0.051286	0.010788	0.112246	0.682455	NA
LRRC10B	0.0184263	0.00144004	0.122012	0.917566	NA
LRRC14	0.210344	0.0446351	0.0871054	0.320577	0.597576
LRRC17	0.00962039	0.000933158	0.125412	0.924017	NA
LRRC2	0.00619789	0.000636886	0.127417	0.933807	NA
LRRC20	0.142948	0.04465	0.0987348	0.293025	NA
LRRC23	0.0293512	0.003686	0.118893	0.83797	NA
LRRC24	0.12968	0.0232136	0.0987651	0.544157	NA
LRRC25	0.0992175	0.0292052	0.107539	0.399968	NA
LRRC27	0.0563897	0.00800408	0.111095	0.766548	NA
LRRC28	0.0884489	0.0135338	0.102697	0.694723	NA
LRRC29	0.0315869	0.00420047	0.11789	0.827547	NA
LRRC3	0.0410715	0.00322955	0.114458	0.888432	NA
LRRC32	0.138529	0.0160812	0.0952157	0.679861	NA
LRRC34	0.00875883	0.000920265	0.125445	0.924774	NA
LRRC36	0.00599288	0.000610031	0.127429	0.936478	NA
LRRC37A16P	0.00661157	0.000699783	0.127395	0.927539	NA
LRRC37A2	0.00977135	0.0010692	0.125145	0.915639	NA
LRRC37A3	0.0527088	0.00845462	0.11121	0.753471	NA
LRRC37A4P	0.00635518	0.000646279	0.127408	0.932923	NA
LRRC37A5P	0.0289342	0.00403412	0.118078	0.832192	NA
LRRC37B	0.0311387	0.00418575	0.11739	0.83306	NA
LRRC38	0.0114993	0.000989987	0.12508	0.922386	NA
LRRC4	0.0598857	0.00587623	0.109527	0.834641	NA
LRRC40	0.0498301	0.00903048	0.110273	0.745931	NA
LRRC41	0.354744	0.102736	0.0869127	0.0461472	0.203368
LRRC42	0.0641891	0.0157708	0.109753	0.594563	NA
LRRC45	0.0685686	0.0123275	0.10831	0.682274	NA
LRRC47	0.246734	0.0250425	0.0751181	0.568972	0.782251
LRRC49	0.203496	-0.000733261	0.0843181	0.986056	0.994543
LRRC4B	0.0449032	0.0060377	0.113433	0.804539	NA
LRRC4C	0.0407735	0.00498281	0.114454	0.829958	NA
LRRC55	0.0184883	0.00197136	0.122659	0.88087	NA
LRRC56	0.00902806	0.00106507	0.125444	0.913094	NA
LRRC57	0.109122	0.0285835	0.103334	0.439349	NA
LRRC58	0.0801835	0.00315991	0.103945	0.922874	NA
LRRC59	0.256329	0.0897431	0.0919379	0.0763038	0.285592
LRRC6	0.00989446	0.00106879	0.124879	0.918117	NA
LRRC61	0.0772817	0.0120729	0.107622	0.693474	NA
LRRC63	0.0156525	0.00151543	0.124005	0.894808	NA
LRRC69	0.0127114	0.00110811	0.123822	0.924187	NA
LRRC7	0.0211852	0.00254786	0.121454	0.86265	NA
LRRC73	0.0744342	0.0204523	0.108743	0.516807	NA
LRRC75A	0.103777	0.0212451	0.10338	0.54793	NA
LRRC75A-AS1	2.20947	0.0817918	0.0476762	0.0333025	0.161221
LRRC75B	0.382198	0.0276497	0.070458	0.529256	0.757976
LRRC8A	0.388076	-0.0307299	0.0697712	0.485212	0.728695
LRRC8B	0.117562	0.0322707	0.101388	0.405241	NA
LRRC8D	0.138574	0.00402708	0.0913446	0.919461	NA
LRRCC1	0.043699	0.00704983	0.114362	0.765107	NA
LRRFIP1	0.199489	0.0228971	0.08202	0.597311	0.799315
LRRFIP2	0.198854	0.0562547	0.0903863	0.223064	0.510563
LRRK1	0.0791344	0.0171718	0.105638	0.603487	NA
LRRK2	0.0691589	0.0153105	0.108739	0.613901	NA
LRRN1	0.106271	0.0155815	0.101472	0.661286	NA
LRRN2	0.0289261	0.00281851	0.118994	0.874182	NA
LRRN3	0.011615	0.001121	0.124572	0.916988	NA
LRRN4CL	0.0819671	0.015709	0.106794	0.62278	NA
LRRTM1	0.110029	0.0186579	0.100353	0.611097	NA
LRRTM2	0.020389	0.00293623	0.121318	0.844283	NA
LRRTM3	0.0099466	0.00117333	0.124884	0.910164	NA
LRRTM4	0.0297533	0.00348505	0.117847	0.85627	NA
LRSAM1	0.25192	0.0453765	0.0828142	0.317219	0.595112
LRTOMT	0.0344293	0.00775461	0.115696	0.728386	NA
LRWD1	0.108926	0.0209999	0.102499	0.557973	NA
LSAMP	0.162708	0.00940094	0.0867778	0.82093	NA
LSG1	0.101503	0.00365869	0.0996301	0.918224	NA
LSM1	0.150394	0.0236034	0.0900358	0.571585	NA
LSM10	0.47027	-0.0512981	0.0689253	0.253583	0.540016
LSM11	0.0359691	0.0051411	0.115958	0.81188	NA
LSM12	0.0826685	0.0120962	0.103153	0.721885	NA
LSM14A	0.264695	0.0678029	0.0888002	0.156325	0.432188
LSM14B	0.112264	0.0325119	0.102631	0.395112	NA
LSM2	0.39122	-0.0510948	0.0703406	0.257714	0.54229
LSM3	0.414506	0.0488248	0.0699577	0.277536	0.556578
LSM4	0.999481	0.0913398	0.0610624	0.0395392	0.18388
LSM5	0.227826	0.0617657	0.0865517	0.189893	0.471366
LSM6	0.131894	0.0386322	0.0992569	0.346442	NA
LSM7	1.26904	-0.0414751	0.0518147	0.299467	0.578429
LSM8	0.13301	0.031975	0.0982612	0.425051	NA
LSMEM1	0.00816148	0.000853114	0.126037	0.925283	NA
LSMEM2	0.0110856	0.00132151	0.124116	0.90698	NA
LSP1	0.368337	0.0224975	0.0700367	0.606767	0.805849
LSR	0.080565	0.0208405	0.108235	0.515087	NA
LSS	0.994843	-0.0944714	0.0671067	0.0422396	0.192015
LST1	0.476822	0.0522529	0.0705306	0.248057	0.533533
LTA4H	0.153486	0.0381751	0.0932451	0.373049	NA
LTB	0.0314906	0.00383392	0.117689	0.843876	NA
LTB4R	0.0461604	0.00768507	0.114733	0.741773	NA
LTBP1	0.174697	0.00635045	0.0848853	0.879554	NA
LTBP2	0.394215	-0.164919	0.0999457	0.0057256	0.0430361
LTBP3	1.51455	-0.00411836	0.0518481	0.917484	0.971587
LTBP4	3.43164	0.0197128	0.0469075	0.60178	0.803135
LTBR	0.421375	0.080404	0.0764231	0.0939707	0.323866
LTC4S	0.448596	-0.0519155	0.0736064	0.255061	0.541147
LTF	0.00523918	0.000486154	0.127837	0.946537	NA
LTN1	0.0634416	0.00613049	0.108062	0.83525	NA
LUC7L	0.237816	-0.0249822	0.0781449	0.568967	0.782251
LUC7L2	0.199965	0.0240119	0.0832726	0.578766	0.790102
LUC7L3	0.29931	0.0195482	0.0718425	0.654533	0.836236
LUM	0.625427	-0.0681352	0.0732628	0.144	0.412332
LURAP1	0.0600551	0.00518877	0.110617	0.84799	NA
LURAP1L	0.0383825	0.00721884	0.11508	0.752348	NA
LUZP1	0.00873735	0.000941954	0.126018	0.917778	NA
LUZP2	0.060505	0.0118125	0.108593	0.691709	NA
LXN	0.331355	0.0884131	0.0932171	0.0800648	0.293992
LY6D	0.0446337	0.00724121	0.117153	0.725894	NA
LY6E	1.92983	-0.253198	0.0678642	4.38749e-06	8.68001e-05
LY6G5C	0.0144063	0.00153465	0.122923	0.904426	NA
LY6H	0.113563	0.0428893	0.111349	0.243578	NA
LY6K	0.029655	0.00248512	0.118959	0.889019	NA
LY86	0.229146	0.00977611	0.0779595	0.820754	0.925462
LY96	0.0861785	0.0126961	0.102564	0.712565	NA
LYAR	0.0341328	0.00498698	0.117446	0.802213	NA
LYG1	0.00680963	0.000768402	0.126402	0.929659	NA
LYL1	0.240987	0.038701	0.0817227	0.387162	0.652648
LYN	0.143347	0.0201834	0.0928873	0.617278	NA
LYNX1	0.00816665	0.000621075	0.126962	0.939036	NA
LYPD1	0.0872911	0.00207559	0.101903	0.95145	NA
LYPD3	0.012127	0.00141373	0.124332	0.898316	NA
LYPD5	0.0335429	0.00423785	0.116709	0.837342	NA
LYPD6	0.0172652	0.00290162	0.121962	0.837443	NA
LYPD6B	0.00375087	0.000607206	0.127639	0.935037	NA
LYPLA1	0.123154	0.0413539	0.103414	0.301287	NA
LYPLA2	0.314135	-0.000135153	0.0712679	0.997509	0.999047
LYPLAL1	0.125624	0.0191317	0.096657	0.620816	NA
LYRM1	0.0994122	0.0343489	0.103774	0.367425	NA
LYRM2	0.127956	0.0298412	0.0961641	0.461558	NA
LYRM4	0.263338	0.0177985	0.0732522	0.683398	0.850988
LYRM7	0.062592	0.0118226	0.109432	0.684362	NA
LYSMD1	0.0278086	0.00436864	0.118306	0.816435	NA
LYSMD2	0.247157	0.00783422	0.0763767	0.856193	0.940804
LYSMD3	0.052075	0.0118948	0.111669	0.661053	NA
LYSMD4	0.0568061	0.011723	0.110191	0.679857	NA
LYST	0.107203	0.00382781	0.0984773	0.916112	NA
LYVE1	0.137696	0.0371431	0.100868	0.354054	NA
LYZ	0.403145	0.163172	0.104376	0.00677522	0.0493701
LZIC	0.156001	0.0321532	0.0917149	0.447673	NA
LZTFL1	0.0448619	0.00430088	0.113864	0.856279	NA
LZTR1	0.434537	-0.0595857	0.0728132	0.195356	0.477933
LZTS1	0.154269	0.00462184	0.0893014	0.909344	NA
LZTS2	0.263559	-0.00141334	0.0758791	0.973891	0.99011
LZTS3	0.0890279	0.0147833	0.100364	0.682374	NA
M1AP	0.00826265	0.000866469	0.126034	0.924153	NA
M6PR	0.202278	0.0166155	0.0813198	0.699405	0.859165
MAATS1	0.0107388	0.000985001	0.125105	0.922558	NA
MAB21L2	0.0148102	0.00151147	0.123344	0.901887	NA
MACF1	0.30833	0.0845627	0.0843127	0.0873989	0.310827
MACROD1	0.0960816	0.0137655	0.103401	0.685953	NA
MACROD2	0.0469499	0.00982487	0.111639	0.713403	NA
MAD1L1	0.374804	0.0262228	0.0695021	0.549509	0.770208
MAD2L1	0.0242289	0.0040537	0.120445	0.802421	NA
MAD2L1BP	0.0672046	0.0114382	0.108125	0.704081	NA
MAD2L2	0.266889	0.0241858	0.0761406	0.58169	0.790227
MADCAM1	0.0203454	0.00215645	0.120871	0.888736	NA
MADD	0.478229	0.0696435	0.0734169	0.136364	0.399587
MAEA	0.30932	0.0143133	0.0715544	0.742163	0.883506
MAEL	0.00825531	0.000765717	0.126641	0.927859	NA
MAF	0.588882	-0.153074	0.0887671	0.00643775	0.0475291
MAF1	0.57796	0.0158271	0.0638458	0.711946	0.867301
MAFA-AS1	0.00790205	0.000620493	0.126976	0.938989	NA
MAFB	0.231446	0.195802	0.130862	0.00340894	0.0283729
MAFF	0.0785438	0.0153344	0.107662	0.623066	NA
MAFG	0.013807	0.00113225	0.124262	0.918894	NA
MAFG-AS1	0.0123485	0.00139428	0.12457	0.897112	NA
MAFK	0.118355	0.0240946	0.0997106	0.525524	NA
MAG	0.12335	0.00497696	0.0990562	0.890165	NA
MAGED1	0.782323	0.0407716	0.0609275	0.341659	0.61351
MAGED2	1.07804	-0.0244711	0.0528525	0.542737	0.765763
MAGEE1	0.132513	0.0208968	0.0945716	0.599729	NA
MAGEE2	0.00711399	0.000566633	0.127355	0.941526	NA
MAGEF1	0.200319	0.0686109	0.0943769	0.150092	0.423147
MAGEH1	0.223737	0.0109225	0.0790526	0.7998	0.914458
MAGEL2	0.0105866	0.00150468	0.123911	0.896548	NA
MAGI1	0.0940674	0.00450072	0.102332	0.894304	NA
MAGI2	0.107678	0.0201962	0.102746	0.569907	NA
MAGI2-AS3	0.139544	0.0193664	0.0931331	0.630015	NA
MAGI3	0.0509628	0.00621081	0.11201	0.810053	NA
MAGIX	0.0186497	0.00220395	0.121283	0.882424	NA
MAGOH	0.174177	0.0449937	0.090789	0.311469	NA
MAGOHB	0.0536739	0.0114403	0.111698	0.671856	NA
MAGT1	0.19875	0.0473604	0.0864473	0.296311	0.575495
MAIP1	0.0678011	0.0177331	0.108188	0.571126	NA
MAK16	0.0483725	0.00716332	0.112149	0.781546	NA
MAL	0.403189	-0.0538301	0.0812635	0.244478	0.530515
MAL2	0.00800717	0.00100678	0.125483	0.917429	NA
MALAT1	1.7398	-0.0122843	0.0574637	0.767286	0.895187
MALL	0.0621933	0.0124622	0.110944	0.655055	NA
MALSU1	0.202059	0.0110323	0.081027	0.796643	0.912606
MALT1	0.0421413	0.00714205	0.114228	0.763619	NA
MAMDC2	0.168585	0.0449979	0.0952562	0.301025	NA
MAMDC2-AS1	0.0124345	0.00115158	0.124548	0.914974	NA
MAMDC4	0.0522943	0.00611618	0.11078	0.820871	NA
MAML1	0.0757034	0.00580556	0.105546	0.853979	NA
MAML2	0.115971	0.0211545	0.0994813	0.573358	NA
MAML3	0.051888	0.00881042	0.111891	0.73797	NA
MAMLD1	0.0424734	0.00925286	0.114891	0.693459	NA
MAMSTR	0.0395898	0.00467843	0.116342	0.824622	NA
MAN1A1	0.180842	0.0306953	0.0898599	0.4715	NA
MAN1A2	0.149311	0.0152335	0.0931436	0.701698	NA
MAN1B1	0.566233	0.041849	0.0654975	0.340502	0.612761
MAN1B1-AS1	0.0521894	0.0124646	0.111597	0.648156	NA
MAN1C1	0.099609	0.0135744	0.100991	0.702883	NA
MAN2A1	0.104691	0.0150631	0.100982	0.673854	NA
MAN2A2	0.482197	-0.00436778	0.0640578	0.918641	0.971587
MAN2B1	0.00878237	0.000690345	0.126936	0.932512	NA
MAN2B2	0.181825	0.0123818	0.0863173	0.767088	NA
MAN2C1	0.362266	0.0798378	0.0803116	0.100192	0.332759
MANBA	0.0972347	0.0233733	0.102466	0.519943	NA
MANBAL	0.515949	0.0560153	0.0674189	0.212028	0.499983
MANEA	0.0516993	0.00937526	0.11212	0.720638	NA
MANEAL	0.198633	0.0916392	0.106407	0.0699069	0.269827
MANF	0.234121	-0.0282454	0.0770944	0.522052	0.75239
MANSC1	0.0741732	0.00539267	0.105677	0.863681	NA
MAOA	0.103486	0.0504863	0.114123	0.184037	NA
MAOB	0.102796	0.0238904	0.101764	0.5165	NA
MAP1A	3.30776	-0.0894129	0.050585	0.0251369	0.131587
MAP1B	8.23305	-0.0670188	0.0498322	0.0886432	0.312336
MAP1LC3A	2.46263	0.0741363	0.0460702	0.0484188	0.208449
MAP1LC3B	1.98676	0.0109058	0.0516451	0.783512	0.904453
MAP1LC3B2	0.00766143	0.000651313	0.12699	0.935865	NA
MAP1S	0.287546	0.175637	0.109537	0.00486679	0.0378252
MAP2	0.202222	-0.0240025	0.0843002	0.577434	0.789609
MAP2K1	0.26119	0.0643227	0.0832357	0.174474	0.45394
MAP2K2	1.78614	0.0626253	0.0491748	0.10855	0.352326
MAP2K3	0.17616	0.0137347	0.0861438	0.743221	NA
MAP2K4	0.186246	0.0267667	0.0855697	0.534665	0.762277
MAP2K5	0.265994	0.0419665	0.0782258	0.352514	0.624173
MAP2K6	0.0095873	0.00127339	0.124906	0.902403	NA
MAP2K7	0.149164	0.0248084	0.093068	0.544156	NA
MAP3K1	0.0697058	0.00515134	0.106534	0.866715	NA
MAP3K10	0.179724	0.052692	0.0955742	0.239765	NA
MAP3K11	0.547857	-0.0444003	0.0669249	0.31584	0.594476
MAP3K12	0.152702	0.0308066	0.093698	0.458477	NA
MAP3K13	0.12422	0.0236459	0.0958121	0.551279	NA
MAP3K14	0.142295	0.0234576	0.0960035	0.553367	NA
MAP3K2	0.103027	0.0212493	0.102384	0.554579	NA
MAP3K20	0.0748964	0.0101918	0.106474	0.74446	NA
MAP3K21	0.00924412	0.00102357	0.125161	0.919049	NA
MAP3K3	0.178657	0.11465	0.121801	0.0321877	NA
MAP3K4	0.0902718	0.00778593	0.101715	0.821525	NA
MAP3K5	0.0966797	0.021931	0.103585	0.535217	NA
MAP3K6	0.179532	0.101091	0.110624	0.051627	NA
MAP3K7	0.0781884	0.0232337	0.108115	0.477552	NA
MAP3K7CL	0.0144825	0.0013909	0.123125	0.911531	NA
MAP3K8	0.1114	0.0414382	0.107364	0.278877	NA
MAP3K9	0.0726743	0.00624541	0.10519	0.844589	NA
MAP4	1.60108	-0.00121	0.0469498	0.974443	0.99011
MAP4K1	0.0273582	0.00404142	0.120207	0.806383	NA
MAP4K2	0.11946	0.0141207	0.097649	0.707005	NA
MAP4K3	0.0787716	0.0102223	0.104212	0.756728	NA
MAP4K4	0.205831	0.0290249	0.0820855	0.507829	0.740753
MAP4K5	0.14911	0.00421735	0.0915663	0.915495	NA
MAP6	0.366882	0.0548476	0.0759349	0.233685	0.523244
MAP7	0.0463879	0.00932581	0.112946	0.713685	NA
MAP7D1	1.40274	-0.0013296	0.0506777	0.973023	0.99011
MAP7D2	0.692214	-0.0518265	0.0733637	0.255536	0.5414
MAP7D3	0.0377066	0.00455084	0.116355	0.829087	NA
MAP9	0.166691	0.0167745	0.0881095	0.686913	NA
MAPK1	0.394033	0.044573	0.0701492	0.319348	0.596412
MAPK10	0.318465	0.0136058	0.0716991	0.754398	0.889252
MAPK11	0.152411	0.0462123	0.100586	0.273506	NA
MAPK12	0.270847	0.0854326	0.0885616	0.0870981	0.31024
MAPK13	0.0159806	0.00233062	0.121157	0.877119	NA
MAPK14	0.160671	0.0488405	0.0984965	0.26035	NA
MAPK15	0.0103272	0.001081	0.125126	0.914903	NA
MAPK1IP1L	0.268841	0.0945534	0.0931939	0.0651962	0.258634
MAPK3	1.71834	0.192441	0.0612797	6.61701e-05	0.000991466
MAPK4	0.0517058	0.00711695	0.112125	0.783059	NA
MAPK6	0.0686577	0.00977633	0.106607	0.753307	NA
MAPK7	0.0942136	0.0187638	0.102326	0.597565	NA
MAPK8	0.101544	0.0179415	0.101362	0.618133	NA
MAPK8IP1	1.79427	-0.00143193	0.0482271	0.9702	0.989996
MAPK8IP2	0.921786	0.0942969	0.0668737	0.0422685	0.192015
MAPK8IP3	0.987823	0.102211	0.0673186	0.0293101	0.147519
MAPK9	0.22948	0.0471394	0.0854323	0.299184	0.578127
MAPKAP1	0.160611	0.0224483	0.0897187	0.590246	NA
MAPKAPK2	0.295107	0.0240281	0.0729978	0.584173	0.792187
MAPKAPK3	0.144611	0.0446331	0.100293	0.28737	NA
MAPKAPK5	0.107412	0.0177091	0.1017	0.620343	NA
MAPKAPK5-AS1	0.13832	0.0135595	0.0900514	0.739486	NA
MAPKBP1	0.0871241	0.0116932	0.104224	0.724489	NA
MAPRE1	0.257456	0.00392638	0.0731833	0.927767	0.974994
MAPRE2	0.89022	-0.0909514	0.0708916	0.0551574	0.226639
MAPRE3	0.891034	0.0600188	0.0625531	0.171416	0.45131
MAPT	0.518809	0.0533581	0.0716192	0.24049	0.527119
MAPT-AS1	0.00504365	0.000672402	0.126829	0.93511	NA
MARCKS	1.56446	-0.16133	0.0621897	0.000635059	0.00701019
MARCKSL1	0.508086	-0.0819325	0.0749581	0.0867728	0.309806
MARCO	0.17283	0.0586733	0.10463	0.180853	NA
MARF1	0.156552	0.0494858	0.0968283	0.2602	NA
MARK1	0.172675	0.000423117	0.0877307	0.991774	NA
MARK2	0.121186	0.0306857	0.102951	0.415044	NA
MARK3	0.267863	0.0210752	0.0757938	0.629975	0.821628
MARK4	0.221148	0.00185653	0.078189	0.96555	0.987707
MARS	0.240524	0.0311593	0.0775025	0.481907	0.726517
MARVELD1	0.427539	-0.0357803	0.0681582	0.416902	0.677058
MASP2	0.0068189	0.000912302	0.126413	0.916537	NA
MAST1	0.786038	0.00980902	0.0605547	0.81621	0.923973
MAST2	0.220711	0.0639173	0.0905278	0.176129	0.456718
MAST3	0.24812	0.0450612	0.0817949	0.320672	0.597576
MAST4	0.0423812	0.00478794	0.115684	0.826576	NA
MASTL	0.0215685	0.00313702	0.120381	0.84588	NA
MAT2A	0.409139	0.198457	0.100102	0.00160635	0.0149816
MAT2B	0.159774	0.0419419	0.0947864	0.33033	NA
MATK	0.0409965	0.00734642	0.116376	0.732845	NA
MATN1-AS1	0.0106298	0.000951022	0.125941	0.917742	NA
MATN2	0.98814	-0.180793	0.0804784	0.00118186	0.011975
MATN3	0.069875	0.00127375	0.107094	0.966181	NA
MATN4	0.00886684	0.000614235	0.126603	0.942302	NA
MATR3-1	0.0136901	0.00140985	0.124287	0.89907	NA
MAU2	0.162395	0.0371293	0.0927112	0.385983	NA
MAVS	0.169107	0.0543522	0.0972069	0.224949	NA
MAX	0.257854	0.00948897	0.0729564	0.826922	0.927598
MB21D1	0.0130446	0.00130385	0.123597	0.912992	NA
MB21D2	0.0171466	0.00213541	0.121499	0.883898	NA
MBD1	0.144562	0.00192093	0.0882747	0.962522	NA
MBD2	0.211987	0.112129	0.106134	0.0379172	0.179291
MBD3	0.472276	0.172367	0.0951441	0.00369098	0.0300138
MBD4	0.0775403	0.0174202	0.106148	0.594746	NA
MBD5	0.0691566	0.0159045	0.108253	0.606254	NA
MBD6	0.149415	0.0606556	0.103672	0.173578	NA
MBIP	0.0614331	0.00993378	0.108966	0.7334	NA
MBLAC1	0.0374893	0.00490897	0.116071	0.818933	NA
MBLAC2	0.0673082	0.0134811	0.111092	0.630007	NA
MBNL1	0.511078	0.0548216	0.0690517	0.224506	0.511497
MBNL1-AS1	0.0208075	0.0023029	0.121062	0.879493	NA
MBNL2	0.43252	-0.0240402	0.0679545	0.581298	0.790164
MBNL3	0.0261902	0.0031634	0.11959	0.85335	NA
MBOAT2	0.150133	0.0333351	0.094637	0.423545	NA
MBOAT7	0.419461	-0.0595315	0.0739096	0.197212	0.4817
MBP	3.18373	-0.501458	0.0652765	2.05196e-18	2.60485e-16
MBTD1	0.0306691	0.00488031	0.117148	0.809394	NA
MBTPS1	0.227887	0.0594629	0.087929	0.20375	0.491107
MBTPS2	0.0685113	0.013544	0.107789	0.65966	NA
MCAM	0.691476	0.0285772	0.0642451	0.508575	0.741093
MCAT	0.197935	-0.0098842	0.0827258	0.816017	0.923973
MCC	0.0700738	0.00594599	0.106447	0.847048	NA
MCCC1	0.0757736	0.00779518	0.1048	0.80928	NA
MCCC2	0.0642022	0.0142969	0.109164	0.631287	NA
MCEE	0.0734911	0.0116881	0.106552	0.70991	NA
MCF2	0.0122075	0.00140549	0.122552	0.915414	NA
MCF2L	0.43786	0.00775057	0.0666067	0.857247	0.941283
MCF2L2	0.0540602	0.011749	0.112709	0.653139	NA
MCFD2	0.204207	0.0637413	0.0936486	0.174804	0.45394
MCHR1	0.019412	0.00288724	0.120951	0.851264	NA
MCL1	0.477285	0.281076	0.100866	6.52776e-05	0.000981311
MCM10	0.00531057	0.000628139	0.127482	0.934167	NA
MCM2	0.03535	0.00640774	0.115811	0.770426	NA
MCM3	0.134811	0.0421703	0.0994189	0.312106	NA
MCM3AP	0.163802	0.0731084	0.106351	0.118111	NA
MCM3AP-AS1	0.0154464	0.00133637	0.121676	0.925701	NA
MCM4	0.0422322	0.00802498	0.113262	0.746967	NA
MCM5	0.18122	0.097794	0.110475	0.0567257	NA
MCM6	0.0782054	0.0164451	0.106969	0.606749	NA
MCM7	0.169407	0.0635531	0.099998	0.167253	NA
MCM8	0.00854989	0.00108601	0.125466	0.911193	NA
MCM9	0.0285103	0.00606304	0.118701	0.745261	NA
MCMBP	0.119134	0.0210704	0.0985508	0.579566	NA
MCMDC2	0.00842061	0.000607509	0.127285	0.937893	NA
MCOLN1	0.0465463	0.0089493	0.113667	0.71645	NA
MCOLN2	0.0293783	0.00410485	0.118078	0.829387	NA
MCOLN3	0.0143876	0.00112398	0.12401	0.921595	NA
MCPH1	0.0682185	0.0145304	0.108112	0.635848	NA
MCPH1-AS1	0.0225285	0.00346584	0.119501	0.840869	NA
MCRIP1	0.985632	0.108705	0.0662412	0.020198	0.112616
MCRIP2	0.313063	0.0686153	0.0816522	0.150324	0.423512
MCRS1	0.286108	-0.00259687	0.0733586	0.952174	0.98317
MCTP1	0.112611	0.0189384	0.0980418	0.617955	NA
MCTP2	0.0306974	0.00273492	0.11761	0.88813	NA
MCTS1	0.278651	0.0447976	0.0773762	0.323286	0.599114
MCU	0.043689	0.0051687	0.113508	0.83095	NA
MCUB	0.104242	0.0195142	0.100826	0.593509	NA
MCUR1	0.130446	0.0253174	0.0971126	0.520363	NA
MDC1	0.0664376	0.0148222	0.107753	0.632842	NA
MDFI	0.0279297	0.00326346	0.119051	0.854374	NA
MDFIC	0.0932223	0.0187116	0.103754	0.589003	NA
MDGA1	0.0987905	0.00728373	0.101269	0.83409	NA
MDGA2	0.0174717	0.00254387	0.121145	0.866333	NA
MDH1	2.0587	0.0601448	0.0612673	0.167012	0.444777
MDH1B	0.0116405	0.000977218	0.125342	0.921096	NA
MDH2	1.35681	0.0848625	0.0549689	0.04253	0.192385
MDK	0.380544	-0.104501	0.0885862	0.0441559	0.196837
MDM1	0.0266193	0.00268494	0.119718	0.873783	NA
MDM2	0.113518	0.0100231	0.0967818	0.789999	NA
MDM4	0.109448	0.0120039	0.097183	0.74951	NA
MDN1	0.0818281	0.0128298	0.105591	0.691517	NA
ME1	0.341463	-0.0627051	0.0781669	0.181076	0.460686
ME2	0.239499	0.0461388	0.0830906	0.309882	0.58884
ME3	0.237788	0.0217918	0.0792398	0.617034	0.811232
MEA1	0.550207	-0.00858586	0.0621323	0.839863	0.933499
MEAF6	0.20299	0.0858657	0.100693	0.0859538	0.307844
MECOM	0.0323505	0.0034268	0.117476	0.861679	NA
MECP2	0.142859	0.0187149	0.0937059	0.639086	NA
MECR	0.200123	0.0722613	0.096075	0.13311	0.394751
MED1	0.0493519	0.00745636	0.110982	0.782329	NA
MED10	0.237803	0.0380157	0.0796136	0.395988	0.659263
MED11	0.161128	0.0175736	0.0891203	0.671159	NA
MED12	0.1034	0.0259098	0.103292	0.476425	NA
MED12L	0.0159227	0.00201827	0.122303	0.882051	NA
MED13	0.102369	0.012714	0.100113	0.724117	NA
MED13L	0.113711	0.0337595	0.104426	0.369734	NA
MED14	0.08544	0.0181848	0.104659	0.592036	NA
MED14OS	0.0165761	0.00187144	0.122482	0.888626	NA
MED15	0.554652	0.027914	0.0639013	0.517706	0.748862
MED16	0.360206	0.0585164	0.0762712	0.206935	0.493833
MED17	0.0400453	0.00536923	0.115286	0.810266	NA
MED18	0.0223369	0.00302615	0.120543	0.849282	NA
MED19	0.095106	0.000199252	0.097699	0.995671	NA
MED20	0.0249646	0.00368722	0.118615	0.840817	NA
MED21	0.110654	0.0172414	0.0974367	0.650442	NA
MED22	0.179679	0.0595871	0.0959272	0.19506	NA
MED23	0.0536474	0.00468603	0.112597	0.851822	NA
MED24	0.114075	0.0270154	0.0989424	0.486885	NA
MED25	0.174634	0.0213025	0.0885984	0.611038	NA
MED27	0.102126	0.0161558	0.101048	0.652744	NA
MED28	0.147384	0.0195242	0.0896035	0.637421	NA
MED29	0.385976	-0.000854096	0.0680494	0.984212	0.994343
MED30	0.0692046	0.0133371	0.107149	0.669269	NA
MED31	0.163516	0.0192475	0.0867128	0.648182	NA
MED4	0.168145	0.0513765	0.0956154	0.249103	NA
MED6	0.10415	0.00682093	0.0988314	0.850837	NA
MED8	0.166526	0.0769708	0.105421	0.107267	NA
MED9	0.0833057	0.0197997	0.105776	0.554527	NA
MEDAG	0.0551916	0.012031	0.114194	0.627751	NA
MEF2A	0.322566	0.0866398	0.0841275	0.0809754	0.29581
MEF2C	0.211839	0.0482559	0.0876295	0.287265	0.56525
MEF2C-AS1	0.0122189	0.00177113	0.123658	0.881744	NA
MEF2D	0.169157	0.0447839	0.0933009	0.307982	NA
MEG3	0.0103724	0.00122916	0.125136	0.903317	NA
MEG8	0.0567794	0.00836143	0.110421	0.762224	NA
MEG9	0.0188676	0.0023606	0.121483	0.872148	NA
MEGF10	0.0415218	0.0057229	0.114228	0.807877	NA
MEGF11	0.0361135	0.00411266	0.115525	0.851356	NA
MEGF6	0.0545594	0.0154416	0.113751	0.554687	NA
MEGF8	0.229449	0.0122598	0.0794307	0.775931	0.899617
MEGF9	0.469003	-0.0913085	0.0813174	0.0659879	0.259441
MEI1	0.0124626	0.00186001	0.12366	0.875931	NA
MEIG1	0.0116734	0.00123942	0.125091	0.903001	NA
MEIS1	0.0119675	0.00167029	0.124362	0.879922	NA
MEIS2	0.0214882	0.00281142	0.120536	0.859697	NA
MEIS3	0.102165	0.0285286	0.10207	0.448258	NA
MELK	0.00973938	0.00102542	0.125143	0.919069	NA
MELTF	0.0240144	0.00549893	0.119393	0.756551	NA
MELTF-AS1	0.0389486	0.00529579	0.115615	0.809756	NA
MEMO1	0.0118668	0.00157659	0.124354	0.886594	NA
MEN1	0.114208	0.0189942	0.0991606	0.611532	NA
MEOX2	0.165313	-0.00338967	0.091785	0.931852	NA
MEPCE	0.213548	0.0726761	0.0963821	0.131227	0.392223
MERTK	0.0609474	0.0187991	0.11171	0.514251	NA
MESD	0.187199	0.02524	0.0849099	0.557993	0.775839
MESP1	0.149298	0.00396899	0.0891832	0.922153	NA
MESP2	0.0107981	0.00121089	0.124357	0.912456	NA
MEST	0.184448	-0.0516755	0.0932565	0.251646	0.537646
MET	0.0741581	0.0103134	0.106932	0.738704	NA
METAP1	0.0600267	0.00844698	0.110596	0.758616	NA
METAP1D	0.0372939	0.00613795	0.115741	0.780141	NA
METAP2	0.213006	0.0345317	0.0847601	0.432963	0.688892
METRN	1.82519	-0.113635	0.0594135	0.0103866	0.0680102
METRNL	0.375569	0.180568	0.103512	0.00353841	0.0291361
METTL1	0.00627402	0.000663175	0.12777	0.927876	NA
METTL12	0.0677804	0.0109173	0.108951	0.709778	NA
METTL13	0.102175	0.00732301	0.0994635	0.838473	NA
METTL14	0.0465016	0.00683571	0.113202	0.782346	NA
METTL15	0.0535942	0.00905778	0.112377	0.726708	NA
METTL16	0.0518269	0.00758135	0.111257	0.77683	NA
METTL17	0.122486	0.0212005	0.0971377	0.584181	NA
METTL18	0.0277717	0.00396384	0.118081	0.83496	NA
METTL21A	0.0547363	0.00717563	0.111348	0.787378	NA
METTL22	0.132945	0.0228223	0.0949019	0.567735	NA
METTL24	0.00738446	0.000824863	0.126072	0.927436	NA
METTL25	0.0247509	0.00372029	0.119316	0.831849	NA
METTL26	0.759813	0.389005	0.0838934	1.7189e-08	6.49203e-07
METTL27	0.0354468	0.0060493	0.117573	0.761695	NA
METTL2A	0.0317835	0.00549384	0.116054	0.798742	NA
METTL2B	0.0487917	0.00845305	0.112615	0.741068	NA
METTL3	0.151512	0.0112904	0.0895088	0.782026	NA
METTL4	0.0289445	0.00258034	0.117785	0.893215	NA
METTL5	0.0704327	0.0111419	0.106799	0.720531	NA
METTL6	0.0501481	0.00677136	0.111637	0.796618	NA
METTL7A	0.502014	0.294887	0.103479	4.47378e-05	0.000695414
METTL7B	0.0571856	0.00394757	0.110854	0.882629	NA
METTL8	0.0432246	0.00685946	0.114971	0.764825	NA
METTL9	0.218225	-0.018288	0.0794861	0.673121	0.845465
MEX3A	0.0108002	0.000716611	0.126524	0.933395	NA
MEX3B	0.00751129	0.000869573	0.126373	0.920783	NA
MEX3C	0.0758191	0.0123381	0.106362	0.696847	NA
MEX3D	0.0412388	0.00679143	0.113876	0.777675	NA
MFAP1	0.0936609	0.0137981	0.102383	0.691148	NA
MFAP2	0.0899669	0.0182261	0.106182	0.579445	NA
MFAP3	0.0732845	0.0143617	0.107625	0.643563	NA
MFAP3L	0.153085	-0.00539328	0.089613	0.894072	NA
MFAP4	0.177203	-0.0253967	0.0880577	0.549589	NA
MFAP5	0.355637	0.0657378	0.0880111	0.167108	0.444777
MFF	0.29386	0.0221789	0.0727955	0.612722	0.808413
MFGE8	1.00217	-0.0330746	0.0568286	0.426535	0.68465
MFHAS1	0.0474882	0.00643869	0.112513	0.799693	NA
MFN1	0.087052	0.0119896	0.10401	0.719366	NA
MFN2	0.305852	0.02197	0.0711571	0.615567	0.810174
MFNG	0.099069	0.0353027	0.107375	0.333562	NA
MFSD1	0.316455	0.104669	0.0890043	0.0441109	0.196837
MFSD10	0.584576	-0.0200186	0.062344	0.639104	0.828098
MFSD11	0.133079	0.0259509	0.0962727	0.514867	NA
MFSD12	0.497929	0.00412932	0.0640874	0.923074	0.972889
MFSD13A	0.0654669	0.0153684	0.110303	0.597244	NA
MFSD14A	0.0521031	0.0100099	0.111	0.714586	NA
MFSD14B	0.204405	0.0731846	0.0932675	0.130773	0.391633
MFSD14C	0.0357267	0.00584766	0.114762	0.799234	NA
MFSD2A	0.423819	-0.0101882	0.0693187	0.814097	0.922972
MFSD3	0.195089	0.0274241	0.0854907	0.525438	0.75511
MFSD4A	0.155112	0.0257921	0.0936019	0.527768	NA
MFSD4B	0.00874064	0.00069346	0.126938	0.932191	NA
MFSD5	0.162469	0.0121854	0.0876807	0.76863	NA
MFSD6	0.341242	0.100719	0.0877956	0.0502777	0.213738
MFSD7	0.035343	0.00230571	0.11637	0.911905	NA
MFSD8	0.0590505	0.00739138	0.109965	0.791219	NA
MFSD9	0.0267046	0.00367851	0.119991	0.82561	NA
MGA	0.0493127	0.00826052	0.113673	0.736045	NA
MGARP	0.00456005	0.000667036	0.12687	0.935299	NA
MGAT1	0.752135	0.116745	0.0744329	0.0190618	0.107414
MGAT2	0.0961541	0.0188346	0.101009	0.604289	NA
MGAT3	0.256137	0.15043	0.111883	0.0116095	0.0744116
MGAT4A	0.163793	0.0330004	0.0910734	0.438929	NA
MGAT4B	0.385071	0.194989	0.101947	0.00196745	0.0179108
MGAT4C	0.00649378	0.000728487	0.127063	0.927682	NA
MGAT5	0.217229	0.0688242	0.0948262	0.148789	0.421032
MGAT5B	0.0198083	0.00264734	0.121684	0.854661	NA
MGEA5	0.347674	0.0895124	0.0840207	0.0728511	0.27721
MGLL	0.546794	-0.0493105	0.0694765	0.272291	0.551906
MGME1	0.0421614	0.00607746	0.114395	0.795168	NA
MGMT	0.282037	0.0307108	0.0752641	0.488152	0.730379
MGP	1.67272	0.241366	0.0898589	0.000149823	0.00208113
MGRN1	0.155237	0.0132927	0.0899603	0.744499	NA
MGST1	0.317172	-0.00956634	0.0720713	0.825542	0.92696
MGST2	0.234453	0.0199208	0.0767618	0.648101	0.832068
MGST3	2.96777	0.0758881	0.0497322	0.054041	0.222895
MHENCR	0.0702554	0.00886904	0.106885	0.773138	NA
MIA3	0.161771	0.0182544	0.0895428	0.658689	NA
MIA-RAB4B	0.0159093	0.00187613	0.122092	0.892261	NA
MIAT	0.0141836	0.00171783	0.122734	0.895145	NA
MIATNB	0.0147071	0.00233771	0.121375	0.874503	NA
MIB1	0.106503	0.0132408	0.0988497	0.719107	NA
MIB2	0.285844	0.0229384	0.0750255	0.600963	0.802807
MICAL1	0.39131	0.128147	0.0906825	0.018657	0.105916
MICAL2	0.0448626	0.00700321	0.114811	0.761972	NA
MICAL3	0.0602069	0.00448574	0.10971	0.872075	NA
MICALL1	0.0737797	0.0124478	0.106843	0.69098	NA
MICALL2	1.02044	-0.143841	0.075288	0.00531167	0.0405247
MICB	0.0209845	0.00276611	0.12129	0.853313	NA
MICU1	0.283632	0.0380486	0.0754595	0.395597	0.659263
MICU2	0.157765	0.0208277	0.0884725	0.61891	NA
MICU3	0.153173	0.0153537	0.0892854	0.709129	NA
MID1	0.0593589	0.00853925	0.10864	0.770318	NA
MID1IP1	0.782531	-0.133143	0.0761591	0.00939403	0.0628561
MIDN	0.16063	0.0126052	0.0878469	0.760772	NA
MIEF1	0.14981	0.0434529	0.0972412	0.308596	NA
MIEF2	0.046082	0.00552102	0.113509	0.819921	NA
MIEN1	0.777306	0.00998799	0.0564856	0.808608	0.919925
MIER1	0.0767657	0.0117265	0.10541	0.716611	NA
MIER2	0.134519	0.0190418	0.0948462	0.629524	NA
MIER3	0.0267359	0.00428027	0.11814	0.821772	NA
MIF	0.0247276	0.00387661	0.120228	0.813549	NA
MIF4GD	0.184334	0.0467294	0.0909894	0.295625	0.574652
MIF-AS1	0.0311808	0.00573379	0.119313	0.74846	NA
MIGA1	0.188412	0.0213938	0.085732	0.615392	0.810174
MIGA2	0.200689	0.0171183	0.084626	0.687024	0.853706
MIIP	0.32608	0.106147	0.0905589	0.0425605	0.192385
MILR1	0.0544146	0.00999516	0.112048	0.704973	NA
MINCR	0.100843	0.0207687	0.10391	0.552143	NA
MINDY1	0.0888298	0.00683238	0.103421	0.83716	NA
MINDY2	0.151551	0.00797752	0.0893166	0.844603	NA
MINDY3	0.20016	0.0572753	0.0940701	0.211848	0.499983
MINK1	0.222508	0.0370074	0.0810544	0.40702	0.666697
MINPP1	0.0491472	0.00508448	0.112987	0.837133	NA
MIOS	0.0721443	0.0130238	0.107067	0.676692	NA
MIPEP	0.0312531	0.00541323	0.11687	0.793008	NA
MIPEPP3	0.0135913	0.00161938	0.123165	0.89685	NA
MIPOL1	0.0210715	0.00289353	0.121111	0.849026	NA
MIR100HG	0.191817	0.00133818	0.0832111	0.974702	0.99011
MIR124-2HG	0.0147663	0.00142537	0.122908	0.911271	NA
MIR137HG	0.0288614	0.00387229	0.118234	0.837105	NA
MIR193BHG	0.018077	0.00201938	0.121281	0.892092	NA
MIR210HG	0.0331414	0.00387797	0.117502	0.843862	NA
MIR22HG	0.0659652	0.0101437	0.108725	0.730115	NA
MIR3142HG	0.0095226	0.000798195	0.125975	0.930558	NA
MIR34AHG	0.0339584	0.00583986	0.116731	0.77946	NA
MIR3936HG	0.0475257	0.00544505	0.115208	0.808433	NA
MIR4300HG	0.00559797	0.000764329	0.126794	0.926639	NA
MIR4435-2HG	0.1699	0.0420921	0.0928573	0.334186	NA
MIR4458HG	0.112103	0.029156	0.101796	0.441676	NA
MIR4500HG	0.0154091	0.00189647	0.122307	0.888972	NA
MIR4697HG	0.0142003	0.00177266	0.12338	0.884884	NA
MIR503HG	0.0235281	0.00244707	0.120836	0.874455	NA
MIR646HG	0.0422328	0.0059635	0.115492	0.788497	NA
MIR762HG	0.0528413	0.00726805	0.110746	0.789186	NA
MIR99AHG	0.106619	0.018311	0.099249	0.62302	NA
MIRLET7BHG	0.0432893	0.00633606	0.11522	0.779017	NA
MIS12	0.037984	0.00531195	0.115469	0.810546	NA
MIS18A	0.018503	0.00189269	0.122857	0.883344	NA
MIS18BP1	0.0469567	0.00802454	0.11383	0.741279	NA
MISP	0.0119259	0.0012501	0.124571	0.90757	NA
MISP3	0.13784	0.0436218	0.0998015	0.297816	NA
MITD1	0.0833876	0.00728721	0.104519	0.822396	NA
MITF	0.057133	0.00859873	0.110302	0.756914	NA
MKI67	0.0204145	0.00313216	0.121927	0.825686	NA
MKKS	0.33498	-0.0332568	0.0716811	0.452887	0.706445
MKL1	0.210364	0.0323038	0.0844798	0.46123	0.711663
MKL2	0.0855822	0.0146724	0.106047	0.649644	NA
MKLN1	0.273476	0.0639701	0.0840329	0.176742	0.456907
MKLN1-AS	0.00787011	0.00104827	0.125492	0.913983	NA
MKNK1	0.18064	0.0210701	0.082174	0.625658	NA
MKNK2	0.232616	0.0374339	0.0819269	0.401468	0.663788
MKRN1	0.211997	0.0734335	0.0940026	0.12948	0.390052
MKRN2	0.101244	0.0210767	0.0993553	0.575312	NA
MKRN3	0.0151516	0.0021822	0.122134	0.874646	NA
MKS1	0.0454364	0.00682218	0.11336	0.781375	NA
MKX	0.0197873	0.00274468	0.121695	0.849382	NA
MLC1	0.0124166	0.00119729	0.123835	0.918039	NA
MLEC	0.328389	0.0269599	0.0711587	0.539722	0.764341
MLF1	0.0725037	0.00799203	0.105627	0.800807	NA
MLF2	1.0398	-0.0391414	0.0544844	0.338945	0.611651
MLH1	0.133207	0.0244856	0.0964693	0.535673	NA
MLH3	0.0540859	0.0115293	0.112661	0.659166	NA
MLIP	0.333834	0.0387771	0.0829624	0.385379	0.651153
MLKL	0.0380597	0.00626349	0.115107	0.7825	NA
MLLT1	0.23642	0.031575	0.0804327	0.47497	0.720655
MLLT10	0.0889671	0.0137014	0.104118	0.68287	NA
MLLT11	1.49501	0.0301273	0.0573148	0.469897	0.717723
MLLT3	0.0578335	0.00604146	0.110445	0.824977	NA
MLLT6	0.317014	0.00759848	0.070603	0.860824	0.942674
MLPH	0.10769	0.0202772	0.101257	0.577929	NA
MLST8	0.54686	0.130053	0.083823	0.0144549	0.0873792
MLX	0.229558	0.0679602	0.0886418	0.155559	0.430691
MLXIP	0.111705	0.0259541	0.100149	0.49546	NA
MLXIPL	0.0651865	0.0105909	0.110392	0.705474	NA
MMAA	0.0148717	0.00196063	0.12338	0.872995	NA
MMAB	0.235242	0.0418426	0.0817229	0.353083	0.624423
MMACHC	0.0231678	0.00279549	0.119432	0.871364	NA
MMADHC	0.338223	0.116324	0.0916202	0.0297092	0.149035
MMD	0.12285	0.0402727	0.102366	0.316185	NA
MMD2	0.0603915	0.0063223	0.110313	0.817992	NA
MME	0.127137	0.00339681	0.0971253	0.927044	NA
MMEL1	0.0682229	0.0146467	0.106659	0.645463	NA
MMGT1	0.132292	0.0357938	0.0975814	0.383572	NA
MMP11	0.0170068	0.00155692	0.12185	0.912249	NA
MMP14	0.231649	0.017923	0.0799009	0.678823	0.847832
MMP15	0.526161	-0.056285	0.0703884	0.215482	0.503196
MMP16	0.0122041	0.0018294	0.123002	0.885584	NA
MMP17	0.0862287	0.0152229	0.105245	0.644408	NA
MMP19	0.00920669	0.000831413	0.12629	0.924962	NA
MMP2	0.611535	0.0773217	0.0748105	0.103613	0.341147
MMP23B	0.00562588	0.000503236	0.128177	0.942068	NA
MMP24	0.0544559	0.0108668	0.111428	0.68886	NA
MMP24-AS1	0.0212789	0.00253747	0.120517	0.873178	NA
MMP25	0.0318611	0.00253758	0.11742	0.897233	NA
MMP25-AS1	0.0367281	0.00468544	0.116383	0.823996	NA
MMP28	0.279018	0.00257863	0.0728033	0.952519	0.983287
MMP3	0.012187	0.0015679	0.124845	0.881134	NA
MMRN1	0.00508173	0.000584149	0.127857	0.935665	NA
MMRN2	0.102641	0.0189567	0.102697	0.591771	NA
MMS19	0.272366	0.0839349	0.0889395	0.0918258	0.318659
MMS22L	0.0219718	0.00322957	0.120753	0.83694	NA
MN1	0.010689	0.000973518	0.125374	0.921102	NA
MNAT1	0.00709894	0.00067343	0.127023	0.933438	NA
MND1	0.00644726	0.000783338	0.12674	0.925323	NA
MNDA	0.132503	0.0275876	0.0966293	0.490024	NA
MNS1	0.0108372	0.00125737	0.12486	0.904085	NA
MNT	0.0783656	0.0159496	0.106594	0.619609	NA
MOAP1	0.647571	0.10937	0.0798921	0.0311628	0.153795
MOB1A	0.296253	0.0311415	0.0742353	0.482168	0.726517
MOB1B	0.0770291	0.00928822	0.105924	0.768721	NA
MOB2	0.543452	-0.012892	0.0645308	0.763862	0.893107
MOB3A	0.181534	0.0482344	0.0923002	0.280425	NA
MOB3B	0.0263117	0.00321988	0.119772	0.848886	NA
MOB4	0.156993	0.0358433	0.0910339	0.405089	NA
MOCOS	0.0156981	0.00268642	0.122377	0.843377	NA
MOCS1	0.117389	0.015479	0.0979299	0.680383	NA
MOCS2	0.197939	-0.00167956	0.0798986	0.968677	0.989684
MOCS3	0.032461	0.00591989	0.117424	0.768276	NA
MOGS	0.183543	0.0130484	0.0855139	0.756265	NA
MOK	0.0566534	0.00952742	0.111337	0.723966	NA
MON1A	0.183826	0.0156154	0.0876096	0.707851	NA
MON1B	0.0308328	0.00430241	0.117578	0.826756	NA
MON2	0.136714	0.0204611	0.0945322	0.607003	NA
MORC2	0.0895031	0.0149338	0.1033	0.663165	NA
MORC2-AS1	0.00800217	0.000534242	0.127654	0.942679	NA
MORC3	0.100274	0.0113811	0.101051	0.747084	NA
MORC4	0.0316648	0.00514677	0.117672	0.793658	NA
MORF4L1	1.48601	-0.0184157	0.0500784	0.637876	0.827698
MORF4L1P1	0.0433624	0.00687367	0.113543	0.778214	NA
MORF4L2	0.564928	0.0850615	0.0736447	0.074929	0.282763
MORN1	0.0594309	0.00752663	0.11331	0.760971	NA
MORN2	0.118355	0.0250404	0.0984977	0.517736	NA
MORN4	0.0905171	0.014068	0.101928	0.68825	NA
MOSPD1	0.0517345	0.00789101	0.111906	0.763046	NA
MOSPD2	0.0428151	0.00593764	0.114056	0.802524	NA
MOSPD3	0.11779	0.0121327	0.095992	0.750863	NA
MOV10	0.136069	0.0299814	0.0952769	0.463344	NA
MOV10L1	0.0112888	0.0010312	0.125923	0.911087	NA
MOXD1	0.0107117	0.00101902	0.125108	0.919881	NA
MPC1	0.276277	0.071559	0.0826334	0.1365	0.399587
MPC2	0.342653	0.0186841	0.0700138	0.6681	0.844596
MPDU1	0.304907	0.0624236	0.077766	0.18247	0.461477
MPDZ	0.0971116	0.00999162	0.101374	0.774897	NA
MPEG1	0.0977989	0.0273017	0.107601	0.423861	NA
MPG	0.701058	0.0630922	0.0659633	0.159748	0.437195
MPHOSPH10	0.104898	0.0228946	0.1012	0.535473	NA
MPHOSPH6	0.0988227	0.0139069	0.100246	0.699933	NA
MPHOSPH8	0.135622	0.0287903	0.0969859	0.471952	NA
MPHOSPH9	0.0144978	0.00170079	0.122721	0.896294	NA
MPI	0.263131	0.0243083	0.0761703	0.579832	0.790102
MPLKIP	0.107502	0.0230764	0.101729	0.529341	NA
MPND	0.0869403	0.0264243	0.108279	0.429722	NA
MPO	0.00999304	0.00122181	0.124887	0.906484	NA
MPP1	0.231413	0.109023	0.104058	0.0417577	0.190878
MPP2	0.0750558	0.0198505	0.108876	0.525935	NA
MPP3	0.134592	0.01563	0.0945218	0.690328	NA
MPP5	0.0861494	0.0104859	0.103238	0.755879	NA
MPP6	0.0522088	0.00527446	0.111606	0.840019	NA
MPP7	0.0195039	0.00236182	0.120532	0.881606	NA
MPPE1	0.158604	0.0446426	0.0950916	0.304607	NA
MPPED1	0.0475389	0.0123027	0.113075	0.635185	NA
MPPED2	0.0425824	0.0080112	0.113102	0.748912	NA
MPRIP	0.553742	0.0515352	0.0670543	0.247954	0.533533
MPST	0.463272	0.0957872	0.0802337	0.0545669	0.224658
MPV17	0.27397	0.103423	0.0947836	0.0486227	0.208542
MPV17L2	0.116644	0.0133236	0.0973249	0.723441	NA
MPZ	4.99393	-0.532615	0.0820199	7.93579e-15	7.11109e-13
MPZL1	0.300904	0.116339	0.0950272	0.0310378	0.15351
MPZL2	0.0187671	0.00227187	0.121671	0.874834	NA
MPZL3	0.0149925	0.00192154	0.122522	0.885289	NA
MR1	0.0812389	0.027332	0.108003	0.419981	NA
MRAP	0.0153368	0.00142736	0.123774	0.903143	NA
MRAP2	0.107909	0.0350425	0.103153	0.363695	NA
MRAS	0.577808	-0.141395	0.0884075	0.010348	0.0680102
MRC1	0.170914	0.134577	0.143179	0.0154383	NA
MRC2	0.266217	0.0213255	0.0779813	0.625153	0.817439
MRE11	0.0339277	0.00478064	0.115616	0.82741	NA
MREG	0.018349	0.00169369	0.121442	0.90798	NA
MRFAP1	1.1206	0.0602943	0.0556081	0.147871	0.419472
MRFAP1L1	0.242614	-0.00125716	0.0760665	0.976768	0.990641
MRGBP	0.0974704	0.0151218	0.104203	0.653643	NA
MRGPRF	0.185268	-0.00191422	0.0864711	0.963136	0.987672
MRGPRF-AS1	0.00687819	0.000550188	0.127722	0.94045	NA
MRGPRX3	0.00602814	0.000562288	0.12778	0.938685	NA
MRI1	0.0725442	0.0125285	0.107258	0.686088	NA
MRM1	0.0348373	0.00476346	0.11609	0.823882	NA
MRM2	0.0866238	0.00704255	0.101508	0.838696	NA
MRM3	0.0911897	0.00649881	0.101999	0.849399	NA
MRNIP	0.114064	0.0117688	0.0973751	0.753475	NA
MRO	0.0332072	0.0061363	0.116613	0.770512	NA
MROH1	0.261706	0.179897	0.114506	0.0046086	0.0361878
MROH6	0.0354305	0.00459051	0.116713	0.824366	NA
MROH7-TTC4	0.00992797	0.000667602	0.12688	0.935161	NA
MROH8	0.0218874	0.00310684	0.12093	0.840673	NA
MRPL1	0.0691313	0.00887943	0.105585	0.780105	NA
MRPL10	0.214053	0.0945016	0.101402	0.0658122	0.259277
MRPL11	0.251359	0.000581906	0.0738935	0.989272	0.99559
MRPL13	0.186223	0.0353016	0.0874905	0.419287	0.678761
MRPL14	0.771315	-0.0249803	0.0584791	0.551267	0.770761
MRPL15	0.262906	0.0784669	0.0911434	0.110703	0.355525
MRPL16	0.173089	0.00527526	0.0857859	0.899228	NA
MRPL17	0.302359	-0.0497291	0.0752128	0.275606	0.555588
MRPL18	0.243362	0.0332422	0.078623	0.454328	0.707179
MRPL19	0.157338	0.0424479	0.0969567	0.318675	NA
MRPL2	0.284586	0.0204252	0.073447	0.640582	0.82893
MRPL20	0.697206	0.0204852	0.0589422	0.625489	0.81762
MRPL21	0.211984	0.0318072	0.0819509	0.470647	0.717885
MRPL22	0.300856	-0.00402184	0.0708566	0.926006	0.974406
MRPL23	1.18616	0.0981829	0.0593516	0.0253448	0.132372
MRPL24	0.469357	-0.0130148	0.0646918	0.761809	0.89209
MRPL27	0.639	-0.0352829	0.0623465	0.412522	0.6726
MRPL28	0.631194	0.0146364	0.0607761	0.729329	0.878039
MRPL3	0.141557	0.0601376	0.104973	0.172689	NA
MRPL32	0.164792	0.0176069	0.0898797	0.668837	NA
MRPL33	0.595694	0.0114045	0.0611623	0.78765	0.907428
MRPL34	0.649479	-0.140699	0.0814517	0.00830962	0.0575378
MRPL35	0.114953	0.0233322	0.0983295	0.544531	NA
MRPL36	0.321997	-0.0227478	0.0705551	0.603112	0.80364
MRPL37	0.392255	0.146216	0.0955281	0.0103811	0.0680102
MRPL38	0.0811628	0.0100237	0.105997	0.751254	NA
MRPL39	0.0406827	0.00639569	0.113985	0.788853	NA
MRPL4	0.442455	-0.00443153	0.0648427	0.917657	0.971587
MRPL40	0.328653	0.142607	0.0967063	0.0122149	0.076996
MRPL41	2.13237	-0.0251615	0.043884	0.488388	0.730379
MRPL42	0.123684	0.0327294	0.0983592	0.415432	NA
MRPL43	0.422614	-0.0145643	0.0664316	0.735879	0.880819
MRPL44	0.109442	0.0184574	0.0984552	0.62435	NA
MRPL45	0.0782759	0.0176986	0.103914	0.606299	NA
MRPL45P2	0.0471665	0.00689409	0.113199	0.780635	NA
MRPL46	0.173884	0.0310474	0.088438	0.470306	NA
MRPL47	0.151805	0.0220961	0.0896505	0.595936	NA
MRPL48	0.156548	0.00454003	0.0880499	0.911819	NA
MRPL49	0.20711	0.00677954	0.079246	0.874519	0.948623
MRPL50	0.0768989	0.00576976	0.104578	0.858222	NA
MRPL51	0.615315	0.0295872	0.0611273	0.487802	0.730379
MRPL52	0.807342	-0.0334319	0.0584562	0.426761	0.68465
MRPL53	0.0406226	0.00642829	0.114457	0.783517	NA
MRPL54	0.652486	-0.0413639	0.0634779	0.341488	0.613473
MRPL55	0.923056	-0.0945374	0.0661955	0.0408544	0.18818
MRPL57	0.67808	0.0398402	0.0601375	0.350271	0.621888
MRPL58	0.175119	0.0595569	0.0980481	0.191631	NA
MRPL9	0.185063	0.0163583	0.0843268	0.700304	0.859348
MRPS10	0.143719	0.0276777	0.0951866	0.494861	NA
MRPS11	0.677687	-0.0600378	0.0666704	0.18125	0.460686
MRPS12	0.544641	0.028778	0.0636064	0.50455	0.738162
MRPS14	0.185895	0.029938	0.086477	0.489004	0.730379
MRPS15	0.266166	0.0499114	0.0805593	0.276482	0.555778
MRPS16	0.226152	0.0473633	0.0824617	0.298841	0.577708
MRPS18A	0.425996	0.00411452	0.0647956	0.923515	0.972918
MRPS18B	0.277446	0.0452654	0.0756655	0.317853	0.595362
MRPS18C	0.16728	-0.0273708	0.0886653	0.519716	NA
MRPS2	0.242913	0.043954	0.0815491	0.331619	0.6062
MRPS21	1.23472	-0.0258795	0.0505344	0.5107	0.742334
MRPS22	0.105667	0.0152454	0.0995686	0.677419	NA
MRPS23	0.256414	0.0414632	0.0792815	0.357836	0.627036
MRPS25	0.347668	0.0848941	0.0824095	0.0849285	0.30585
MRPS26	0.645596	-0.108321	0.0777978	0.0309075	0.153197
MRPS27	0.241088	0.0331501	0.0795001	0.455122	0.707211
MRPS28	0.125482	0.0124811	0.0941109	0.749688	NA
MRPS30	0.0906574	0.0179996	0.103536	0.60337	NA
MRPS31	0.0817625	0.0083758	0.10396	0.799545	NA
MRPS31P2	0.00783645	0.000549636	0.127664	0.940961	NA
MRPS33	0.37472	0.0229182	0.0699896	0.600162	0.802205
MRPS34	0.976953	-0.0367867	0.0558719	0.37377	0.638314
MRPS35	0.175821	0.0301252	0.0879423	0.483555	NA
MRPS36	0.331101	0.0402543	0.0751665	0.370304	0.635722
MRPS5	0.260617	0.0141534	0.0746567	0.744859	0.884605
MRPS7	0.375615	0.119121	0.0889774	0.0255736	0.13282
MRPS9	0.113269	0.0306618	0.100891	0.42772	NA
MRRF	0.0687228	0.0129175	0.107378	0.676606	NA
MRS2	0.106198	0.00723442	0.0981295	0.843752	NA
MRTO4	0.149206	0.0583241	0.102206	0.18924	NA
MRVI1-AS1	0.00653642	0.000701447	0.126413	0.935655	NA
MS4A14	0.0121611	0.00127265	0.123848	0.912837	NA
MS4A4A	0.242127	0.184075	0.128433	0.0047018	0.0367303
MS4A4E	0.00790018	0.000663796	0.126652	0.937304	NA
MS4A6A	0.579658	0.571431	0.102382	2.72233e-12	1.82957e-10
MSANTD1	0.0180164	0.00213841	0.121871	0.879932	NA
MSANTD2	0.0290319	0.00363675	0.118375	0.845286	NA
MSANTD3-TMEFF1	0.0235477	0.00346394	0.11896	0.84669	NA
MSANTD4	0.0602075	0.0107021	0.10986	0.707401	NA
MSC	0.0735818	0.0162409	0.107579	0.60554	NA
MSC-AS1	0.0318917	0.00404168	0.117048	0.841665	NA
MSH2	0.0612967	0.00606094	0.109821	0.828018	NA
MSH3	0.0180111	0.00267528	0.121338	0.857394	NA
MSH6	0.0695649	0.0159874	0.109343	0.594241	NA
MSI1	0.0190544	0.00218227	0.122251	0.873314	NA
MSI2	0.10375	0.00515635	0.0982359	0.887759	NA
MSL1	0.29823	0.02085	0.0710469	0.633316	0.82387
MSL2	0.0540661	0.00403473	0.111191	0.878621	NA
MSL3	0.0823367	0.0148038	0.105726	0.649355	NA
MSLN	0.0267728	0.00410844	0.120415	0.80037	NA
MSMO1	0.624428	-0.233097	0.098948	0.000392611	0.00469694
MSN	0.647404	0.0542286	0.0645033	0.219595	0.507099
MSR1	0.200599	0.0366088	0.0870809	0.404726	0.665534
MSRA	0.165991	0.0345932	0.0920326	0.416958	NA
MSRB1	0.291218	-0.017973	0.0729995	0.680502	0.848945
MSRB2	0.468564	0.081744	0.0745759	0.08692	0.309847
MSRB3	0.0716976	0.0124258	0.109787	0.667142	NA
MSS51	0.00902878	0.00067679	0.126599	0.936497	NA
MST1	0.0338748	0.00408328	0.116685	0.843256	NA
MST1L	0.0128894	0.00107214	0.123814	0.92668	NA
MST1P2	0.0132201	0.00155199	0.123838	0.894152	NA
MST1R	0.00975008	0.00071493	0.12657	0.933183	NA
MSTO1	0.154769	0.0179951	0.0908527	0.659803	NA
MSX1	0.0355946	0.00579	0.116538	0.78337	NA
MT1A	0.0604634	0.0117196	0.110607	0.676004	NA
MT1E	0.948305	0.364895	0.0764384	1.68166e-08	6.40432e-07
MT1F	0.0755752	0.0128091	0.103732	0.703688	NA
MT1G	0.0764393	0.0133752	0.10731	0.667181	NA
MT1L	0.108398	0.0223315	0.10009	0.550918	NA
MT1M	0.272645	0.543055	0.150742	9.24566e-08	2.93421e-06
MT1P3	0.00894441	0.00105023	0.125728	0.911481	NA
MT1X	0.00687449	0.000659279	0.127036	0.934718	NA
MT1XP1	0.0399297	0.00526467	0.115603	0.810927	NA
MT2A	5.38978	0.365222	0.0411926	1.82601e-20	3.20957e-18
MT2P1	0.0629006	0.0138644	0.109504	0.637457	NA
MT3	11.7896	-0.0434141	0.0330197	0.142907	0.410488
MTA1	0.166685	0.0492666	0.0960281	0.263933	NA
MTA2	0.0866202	0.016245	0.105139	0.625038	NA
MTA3	0.21973	0.0532896	0.0873194	0.246951	0.533533
MT-ATP6	9.59574	0.230414	0.0631098	6.97613e-06	0.000131005
MTATP6P1	0.179105	0.0315049	0.0907937	0.458528	NA
MT-ATP8	0.0953087	0.0372929	0.112198	0.279391	NA
MTBP	0.00727086	0.000560983	0.127698	0.939478	NA
MTCH1	1.61006	0.0792254	0.0492968	0.0433371	0.194548
MTCH2	0.248183	0.0644071	0.0856902	0.174501	0.45394
MTCL1	0.069338	0.0118812	0.107608	0.697913	NA
MT-CO1	17.6766	0.274139	0.0610478	1.74325e-07	5.17315e-06
MTCO1P40	0.0523419	0.0260401	0.11798	0.326113	NA
MT-CO2	27.5053	0.206953	0.0529277	3.00372e-06	6.35509e-05
MT-CO3	26.2954	0.201869	0.0586117	1.97859e-05	0.000338986
MT-CYB	10.5643	0.337786	0.0542335	1.20951e-11	7.78515e-10
MTDH	0.211428	0.0444356	0.0838357	0.325672	0.600856
MTERF1	0.0879574	0.0106303	0.102275	0.757355	NA
MTERF2	0.0518006	0.0100834	0.111955	0.703601	NA
MTERF3	0.0544331	0.0132867	0.110823	0.637247	NA
MTERF4	0.144524	0.0490575	0.0968988	0.263271	NA
MTF1	0.0240252	0.00301537	0.12051	0.850172	NA
MTF2	0.0471762	0.00601368	0.113716	0.802988	NA
MTFMT	0.0747464	0.0186734	0.107157	0.562988	NA
MTFP1	0.0686483	0.0148664	0.109672	0.614233	NA
MTFR1	0.0393067	0.00262685	0.115693	0.903316	NA
MTFR1L	0.320061	0.0499112	0.0742977	0.27316	0.552739
MTG1	0.0333559	0.00518838	0.116159	0.808311	NA
MTG2	0.109207	0.0192614	0.0983581	0.610896	NA
MTHFD1	0.14576	0.0250871	0.0925089	0.541894	NA
MTHFD1L	0.141115	0.0407244	0.0988786	0.32764	NA
MTHFD2	0.237439	0.053978	0.0856613	0.242741	0.528821
MTHFD2L	0.0592039	0.00903429	0.108593	0.75827	NA
MTHFR	0.144427	0.0524929	0.102009	0.223976	NA
MTHFS	0.0603969	0.0087503	0.108093	0.768622	NA
MTHFSD	0.0630627	0.0123372	0.109956	0.66762	NA
MTIF2	0.0496859	0.0119656	0.112632	0.64868	NA
MTIF3	0.183622	0.0195788	0.0828879	0.648699	NA
MTM1	0.0563977	0.0117752	0.111127	0.669546	NA
MTMR1	0.0471359	0.0110901	0.112787	0.668833	NA
MTMR10	0.12672	0.0221648	0.095288	0.576563	NA
MTMR11	0.0232975	0.00338149	0.119131	0.848482	NA
MTMR12	0.0778435	0.014576	0.106043	0.65165	NA
MTMR14	0.252083	0.0640925	0.0858228	0.176291	0.456718
MTMR2	0.126708	0.0414147	0.101859	0.308311	NA
MTMR3	0.119967	0.0366708	0.100876	0.358913	NA
MTMR4	0.169779	0.0246395	0.0884933	0.559812	NA
MTMR6	0.291511	0.0470567	0.0791107	0.301934	0.581229
MTMR7	0.0384902	0.00590917	0.115541	0.789812	NA
MTMR8	0.00480974	0.00061728	0.127525	0.934935	NA
MTMR9	0.106402	0.0101612	0.0999231	0.776968	NA
MTMR9LP	0.0736165	0.0126351	0.105979	0.69305	NA
MT-ND1	5.54046	0.558552	0.070413	1.06316e-19	1.61954e-17
MTND1P23	0.0557895	0.0111829	0.113834	0.65402	NA
MT-ND2	4.79671	0.35305	0.0688538	4.0828e-09	1.72763e-07
MTND2P28	0.023281	0.00404589	0.120093	0.807769	NA
MT-ND3	7.49618	0.514058	0.0669257	1.46464e-18	1.96864e-16
MT-ND4	12.6013	0.160025	0.057532	0.000367811	0.00442341
MT-ND4L	0.535725	0.245164	0.112942	0.000477757	0.00552747
MTND4P12	0.0108483	0.00105294	0.125652	0.912016	NA
MT-ND5	1.31252	0.408625	0.0850703	4.71682e-09	1.9776e-07
MT-ND6	0.00780989	0.000552893	0.128032	0.937639	NA
MTO1	0.0884005	0.0014989	0.101361	0.965297	NA
MTOR	0.137454	0.0132134	0.0936293	0.737281	NA
MTPAP	0.0575238	0.00854798	0.111634	0.747357	NA
MTPN	0.414733	0.129226	0.088513	0.0170205	0.0985853
MTR	0.121271	0.0177851	0.0976036	0.640072	NA
MTRF1	0.0317913	0.00422818	0.117388	0.831463	NA
MTRF1L	0.0957501	0.0123671	0.10224	0.721041	NA
MT-RNR1	5.09102	0.00349169	0.0493513	0.92829	0.974994
MT-RNR2	13.9328	0.211883	0.0623415	2.10265e-05	0.000357216
MTRNR2L1	0.0114773	0.00128106	0.125102	0.899685	NA
MTRNR2L12	0.0444044	-0.000529567	0.116865	0.979081	NA
MTRR	0.0522136	0.0106364	0.112649	0.682021	NA
MTSS1	0.224989	0.0575941	0.0908849	0.213679	0.502125
MTSS1L	0.120295	0.0151202	0.097592	0.688448	NA
MT-TD	0.027173	0.00559298	0.119897	0.744487	NA
MT-TF	0.00616521	0.000723909	0.127083	0.927955	NA
MT-TG	0.0178377	0.00254002	0.122725	0.846786	NA
MT-TH	0.0249	0.00272423	0.120469	0.864611	NA
MT-TK	0.0540671	0.0116153	0.113804	0.643306	NA
MT-TL1	0.0848604	0.0278048	0.111069	0.385357	NA
MT-TL2	0.00990719	0.00156207	0.124664	0.883846	NA
MT-TM	0.0214402	0.00286104	0.121874	0.840836	NA
MT-TP	0.0175377	0.00281199	0.122147	0.839683	NA
MT-TR	0.0169796	0.00285262	0.122162	0.83725	NA
MT-TS2	0.0444575	0.0154973	0.115752	0.524474	NA
MT-TT	0.0360231	0.00549288	0.117657	0.780951	NA
MT-TV	2.50267	0.574108	0.0880587	5.65171e-15	5.53736e-13
MT-TW	0.011642	0.00112544	0.12563	0.90629	NA
MTURN	0.411528	0.121145	0.0881361	0.0232476	0.123825
MTUS1	0.233118	0.0588157	0.0876749	0.208021	0.494877
MTUS2	0.0595541	0.00839384	0.110716	0.759082	NA
MTX1	0.24983	0.0673146	0.0852187	0.158639	0.436734
MTX2	0.214947	0.000175792	0.0799022	0.99672	0.999047
MTX3	0.0529426	0.00677737	0.111439	0.797879	NA
MUC12	0.047202	0.0101943	0.113738	0.681314	NA
MUC13	0.00730258	0.000559094	0.127696	0.939698	NA
MUC3A	0.00551823	0.00065474	0.127123	0.934451	NA
MUC5B	0.0595856	0.00780463	0.112454	0.760745	NA
MUL1	0.218909	0.0621686	0.0906513	0.185876	0.466709
MUM1	0.397656	0.010133	0.0663945	0.814114	0.922972
MUM1L1	0.0154504	0.00346947	0.122692	0.794852	NA
MUS81	0.18673	0.0273951	0.0865915	0.523835	0.753886
MUT	0.084379	0.0121446	0.104032	0.715937	NA
MUTYH	0.078977	0.0144989	0.106427	0.650326	NA
MVB12A	0.329288	0.0232836	0.0717609	0.595278	0.798239
MVB12B	0.196831	0.0500916	0.0900189	0.269042	0.548893
MVD	1.30883	-0.0323336	0.05573	0.433117	0.688892
MVK	0.502891	-0.0714811	0.073867	0.12792	0.387618
MVP	0.649851	0.0339168	0.0618839	0.429374	0.686421
MX1	0.815738	-0.151279	0.0824227	0.00535629	0.0406615
MX2	0.114296	-0.0030319	0.0973456	0.934631	NA
MXD1	0.0759238	0.0137254	0.107625	0.657096	NA
MXD3	0.0762806	0.0217324	0.10938	0.489121	NA
MXD4	0.755753	0.0868061	0.0702599	0.0650562	0.258528
MXI1	0.159696	0.0278123	0.0904887	0.508826	NA
MXRA5	0.0101634	0.00109341	0.124871	0.916327	NA
MXRA7	1.25028	0.0694493	0.0563294	0.0990358	0.332367
MXRA8	1.57219	0.0668016	0.057324	0.115252	0.363493
MYADM	0.300588	0.0814774	0.0893519	0.099915	0.332377
MYBBP1A	0.21984	0.0596127	0.0875626	0.202953	0.489728
MYBL1	0.0077176	0.000909118	0.126062	0.920198	NA
MYBL2	0.0125582	0.00192187	0.12413	0.865668	NA
MYBPC1	0.0654966	0.0101281	0.108699	0.730683	NA
MYBPH	0.0268043	0.00199306	0.1202	0.902308	NA
MYC	0.116067	0.0505511	0.108526	0.210597	NA
MYCBP2	0.259622	0.0224562	0.0749155	0.608449	0.806988
MYCBPAP	0.0112307	0.00094005	0.125353	0.92397	NA
MYCL	0.0131426	0.0014974	0.123609	0.900159	NA
MYCN	0.00832834	0.000631421	0.12663	0.940504	NA
MYCT1	0.0186611	0.00219441	0.121098	0.884701	NA
MYD88	0.123599	0.0327846	0.0997126	0.40815	NA
MYDGF	1.01204	0.105429	0.0662359	0.0238865	0.126616
MYEF2	0.0702453	0.00554533	0.105719	0.85976	NA
MYH10	0.191818	0.0102339	0.0844084	0.808178	0.919664
MYH11	0.0271379	0.00225234	0.12133	0.879427	NA
MYH14	0.211732	0.0269983	0.0816226	0.536805	0.763523
MYH15	0.0069424	0.00083466	0.1264	0.92368	NA
MYH3	0.0108862	0.00142864	0.124131	0.899413	NA
MYH7B	0.0286314	0.00356483	0.119591	0.835492	NA
MYH9	1.07452	0.109967	0.0657389	0.0184726	0.10513
MYL12A	0.827516	0.172563	0.0776114	0.0014455	0.0138489
MYL12B	1.79804	0.0300396	0.0454171	0.418038	0.677774
MYL3	0.0105488	0.000981827	0.125658	0.917828	NA
MYL5	0.0336516	0.00509146	0.118653	0.783499	NA
MYL6	7.66753	0.131554	0.0307839	2.4085e-06	5.16753e-05
MYL6B	0.499866	0.027542	0.0654722	0.52563	0.755149
MYL6P3	0.0045502	0.000494726	0.127902	0.945126	NA
MYL6P5	0.0174151	0.00212907	0.12208	0.878211	NA
MYL9	3.37524	-0.0329622	0.0492516	0.396316	0.659263
MYLIP	0.0726596	0.0127893	0.107042	0.681995	NA
MYLK	0.085242	0.0263423	0.106087	0.449478	NA
MYLK2	0.00532959	0.000499409	0.12783	0.945135	NA
MYLK4	0.00921695	0.000870285	0.125703	0.926691	NA
MYLK-AS1	0.0157257	0.0022081	0.121924	0.87554	NA
MYLPF	0.0276256	0.00358878	0.119082	0.840091	NA
MYNN	0.0468137	0.00667933	0.111956	0.796895	NA
MYO10	0.0877885	0.0261795	0.107385	0.440952	NA
MYO15A	0.00972736	0.00120581	0.125158	0.904895	NA
MYO15B	0.114463	0.0353056	0.103734	0.35744	NA
MYO16-AS1	0.00726113	0.000682694	0.127708	0.926378	NA
MYO18A	0.0402106	0.00438179	0.114091	0.85219	NA
MYO19	0.0612454	0.0151884	0.109643	0.607742	NA
MYO1B	0.0823192	0.00826963	0.104537	0.799412	NA
MYO1C	0.717403	0.0805706	0.0701374	0.084499	0.304783
MYO1D	0.0533267	0.011229	0.111684	0.677236	NA
MYO1E	0.0935482	0.02119	0.103699	0.546594	NA
MYO1F	0.291658	0.106374	0.0949699	0.0439891	0.196703
MYO1G	0.0460401	0.0128288	0.114163	0.608505	NA
MYO5A	0.299159	0.0552458	0.0773326	0.23178	0.520316
MYO5C	0.0129167	0.00105965	0.125038	0.917375	NA
MYO6	0.121814	0.00267572	0.0950194	0.944125	NA
MYO7A	0.0783733	0.0287831	0.111424	0.370028	NA
MYO9A	0.203838	0.00550278	0.0800685	0.897687	0.960981
MYO9B	0.45435	-0.0222538	0.067132	0.608508	0.806988
MYOC	0.0146122	0.00167738	0.124285	0.880388	NA
MYOF	0.0902192	0.0157298	0.105081	0.635536	NA
MYOM1	0.0213811	0.00301694	0.121118	0.842751	NA
MYOM2	0.0599952	0.00528628	0.109307	0.851791	NA
MYOT	0.0524769	0.00533193	0.111466	0.83916	NA
MYOZ1	0.0149702	0.00130096	0.123774	0.911596	NA
MYOZ2	0.0116101	0.00138598	0.125107	0.891575	NA
MYOZ3	0.0122408	0.00111745	0.124069	0.921562	NA
MYPOP	0.0784634	0.00946942	0.105098	0.769034	NA
MYRF	0.0144131	0.00165617	0.122724	0.898939	NA
MYRIP	0.0223473	0.00303997	0.119114	0.863471	NA
MYSM1	0.0563943	0.00944589	0.111625	0.723457	NA
MYT1	0.0259728	0.00396029	0.118971	0.825579	NA
MYT1L	0.0259665	0.00323921	0.118905	0.856828	NA
MZB1	0.0141549	0.00267084	0.123484	0.827304	NA
MZF1	0.188245	0.0409044	0.089274	0.353963	0.624726
MZF1-AS1	0.0151654	0.00186567	0.122514	0.888629	NA
MZT1	0.0777727	0.0183093	0.106971	0.571278	NA
MZT2A	0.953183	0.32889	0.0724303	8.86202e-08	2.83213e-06
MZT2B	2.68525	0.18517	0.0467741	3.13228e-06	6.56629e-05
N4BP1	0.124403	0.0115598	0.0959105	0.762205	NA
N4BP2	0.0116939	0.00127395	0.124833	0.903131	NA
N4BP2L1	0.1514	0.0497201	0.0983185	0.25433	NA
N4BP2L2	0.169294	0.0580483	0.096776	0.202679	NA
N4BP3	0.0273318	0.00463063	0.119035	0.796976	NA
N6AMT1	0.0465577	0.00875807	0.113326	0.72546	NA
NAA15	0.050066	0.00978641	0.112523	0.705656	NA
NAA16	0.0350654	0.00840265	0.115965	0.704823	NA
NAA20	0.277804	0.0312358	0.0742121	0.480892	0.725784
NAA25	0.056063	0.00982168	0.109903	0.728805	NA
NAA30	0.0723199	0.0123775	0.106262	0.696679	NA
NAA35	0.039837	0.00766834	0.115127	0.73785	NA
NAA38	2.21258	0.150428	0.0515619	0.000289211	0.00367138
NAA40	0.0346521	0.00528927	0.11567	0.809471	NA
NAA50	0.145888	0.0283228	0.0924932	0.495701	NA
NAAA	0.0938432	-0.00766326	0.0999969	0.829654	NA
NAALAD2	0.0407099	0.00267821	0.114263	0.908053	NA
NAALADL1	0.0852243	0.0194343	0.10676	0.552758	NA
NAALADL2	0.0405634	0.00710425	0.115513	0.751129	NA
NAB1	0.141888	0.00834694	0.0925258	0.832715	NA
NAB2	0.168714	-0.020581	0.0885023	0.622808	NA
NABP1	0.0702675	0.0112399	0.106643	0.719368	NA
NABP2	0.154278	0.0402315	0.0940553	0.349287	NA
NACA	1.29972	0.114134	0.0615013	0.011596	0.0744116
NACA2	0.0948398	0.0300899	0.10508	0.407982	NA
NACA3P	0.325328	-0.0337478	0.0722617	0.446912	0.701288
NACAD	0.539104	0.115978	0.0829821	0.0255032	0.132757
NACAP1	0.0482833	0.00539641	0.11332	0.82518	NA
NACC1	0.135519	0.0184141	0.0930078	0.646469	NA
NACC2	0.252463	0.0142767	0.0752447	0.742624	0.883506
NADK	0.199748	-0.00308329	0.0818092	0.942141	0.980548
NADK2	0.0636236	0.00475844	0.108531	0.869438	NA
NADSYN1	0.174473	0.0655021	0.0999771	0.158079	NA
NAE1	0.150725	0.0231243	0.0911473	0.575826	NA
NAF1	0.0430296	0.00655232	0.114133	0.782658	NA
NAGA	0.205915	0.0440149	0.0863023	0.327474	0.603321
NAGK	0.895898	-0.00478138	0.0560846	0.907391	0.966165
NAGPA	0.0943921	0.0156093	0.1024	0.655445	NA
NAGS	0.00978542	0.00091545	0.125972	0.920492	NA
NAIF1	0.0347923	0.00574304	0.117034	0.779364	NA
NAIP	0.126909	0.0244922	0.0972783	0.531893	NA
NALCN	0.0729037	0.00924475	0.10532	0.773021	NA
NALT1	0.0138376	0.00172806	0.123167	0.890043	NA
NAMPT	0.13106	0.0518976	0.104387	0.219498	NA
NANOS1	0.0281229	0.00539672	0.117756	0.783296	NA
NANOS3	0.0621959	0.00682597	0.110927	0.800102	NA
NANP	0.011584	0.0010268	0.125347	0.917095	NA
NANS	0.293759	0.0476398	0.0765818	0.295576	0.574652
NAP1L1	0.720687	0.216202	0.0859957	0.000337586	0.00413611
NAP1L1P3	0.00577468	0.000639145	0.127447	0.933319	NA
NAP1L2	0.191434	-0.00370429	0.084353	0.929677	0.97535
NAP1L3	0.166267	-0.00981007	0.0875549	0.812392	NA
NAP1L4	0.775374	0.0143537	0.0582675	0.730887	0.878676
NAP1L5	0.289282	0.017861	0.0741203	0.682331	0.850123
NAPA	0.0743657	0.00979485	0.10627	0.754918	NA
NAPA-AS1	0.0167494	0.00210913	0.122092	0.879192	NA
NAPB	0.651572	0.0154909	0.0653142	0.719055	0.870333
NAPEPLD	0.0310976	0.00635531	0.116335	0.766276	NA
NAPG	0.203986	0.0239016	0.0844797	0.578682	0.790102
NAPRT	0.227971	0.0879342	0.102154	0.0801562	0.293992
NAPSA	0.00856131	0.000834231	0.126018	0.927082	NA
NAPSB	0.651039	0.345231	0.0988816	3.15323e-06	6.58003e-05
NARF	0.274661	0.0778157	0.0861362	0.111849	0.357973
NARFL	0.224347	0.0834653	0.0980309	0.093525	0.322816
NARS	0.410256	0.0306944	0.0670528	0.482677	0.727038
NARS2	0.0396336	0.00479885	0.116194	0.821691	NA
NASP	0.167404	0.0739835	0.107116	0.114087	NA
NAT1	0.00910156	0.00106023	0.125441	0.913514	NA
NAT10	0.0899276	0.0200892	0.104352	0.560502	NA
NAT14	0.220952	0.0688057	0.092301	0.150407	0.423512
NAT16	0.0442323	0.00971085	0.113839	0.693295	NA
NAT8L	0.907575	0.0374681	0.062679	0.385669	0.651332
NAT9	0.197476	0.0465014	0.0878672	0.302405	0.581613
NATD1	0.0606593	0.0106459	0.111041	0.698135	NA
NAV1	0.140791	0.0467622	0.0997011	0.272395	NA
NAV2	0.0704267	0.0130592	0.107977	0.668687	NA
NAV3	0.0509423	0.00690576	0.111483	0.793945	NA
NAXD	0.20035	-0.014381	0.0822873	0.736638	0.881265
NAXE	0.545672	-0.00379452	0.0618446	0.928706	0.974994
NBAS	0.207605	0.0180127	0.0830957	0.674121	0.845729
NBDY	0.373684	0.0302202	0.0691177	0.491649	0.732584
NBEA	0.0442578	0.00437798	0.113424	0.85651	NA
NBEAL1	0.990411	0.093994	0.0653413	0.040723	0.187977
NBEAL2	0.190389	0.0456296	0.0903783	0.306454	0.586456
NBEAP3	0.007579	0.00104071	0.125504	0.914479	NA
NBL1	0.849273	0.102134	0.0710723	0.0335278	0.161797
NBN	0.134479	0.0394868	0.100028	0.33461	NA
NBPF1	0.127837	0.00337076	0.0938013	0.930717	NA
NBPF11	0.0237849	0.00328081	0.118942	0.85469	NA
NBPF12	0.0210874	0.00217487	0.121046	0.886194	NA
NBPF14	0.0320055	0.00441505	0.117571	0.822505	NA
NBPF15	0.0107583	0.000985742	0.12565	0.917578	NA
NBPF19	0.0407352	0.00689677	0.114999	0.763349	NA
NBPF20	0.00777992	0.000859344	0.126056	0.924577	NA
NBPF3	0.0298194	0.00405241	0.118236	0.82983	NA
NBPF8	0.00849637	0.00069978	0.126625	0.934145	NA
NBPF9	0.017447	0.00267648	0.121935	0.849909	NA
NBR1	0.248876	0.0478018	0.0816699	0.295064	0.574049
NBR2	0.0390669	0.00607106	0.114435	0.795015	NA
NCALD	0.142333	0.0240802	0.0934101	0.553917	NA
NCAM1	1.05389	0.0385061	0.0570836	0.356554	0.626712
NCAM2	0.12523	0.0171369	0.0959091	0.658499	NA
NCAN	0.0178144	0.00249543	0.121515	0.864699	NA
NCAPD2	0.0715963	0.0156998	0.10925	0.601014	NA
NCAPD3	0.0362381	0.00424686	0.114438	0.854355	NA
NCAPG	0.0111455	0.00131199	0.1246	0.902773	NA
NCAPG2	0.0282603	0.00554548	0.11915	0.758453	NA
NCAPH	0.00787528	0.00082709	0.126665	0.921915	NA
NCAPH2	0.195108	0.0419909	0.0897721	0.342038	0.613949
NCBP1	0.0643385	0.0088816	0.108214	0.764591	NA
NCBP2	0.182874	0.0518798	0.0922335	0.251862	NA
NCBP2-AS2	0.24261	0.0144909	0.0764202	0.73861	0.882009
NCBP3	0.0805841	0.0195927	0.10724	0.545759	NA
NCDN	0.797386	0.0297221	0.0623753	0.488545	0.730379
NCEH1	0.0807335	0.0151292	0.106602	0.636031	NA
NCF1C	0.0505352	0.00711466	0.113667	0.76984	NA
NCF2	0.0495049	0.0106703	0.112858	0.678837	NA
NCF4	0.141913	0.0684918	0.10777	0.131262	NA
NCK1-AS1	0.0308281	0.00468251	0.116951	0.818693	NA
NCK2	0.160456	0.0409917	0.0952118	0.338214	NA
NCKAP1	0.542577	-0.0446294	0.0684705	0.316204	0.594672
NCKAP1L	0.17589	0.0637696	0.0973282	0.170381	NA
NCKAP5	0.0328833	0.00413233	0.117862	0.830499	NA
NCKAP5L	0.12499	0.0366464	0.100606	0.360515	NA
NCKIPSD	0.123903	0.03496	0.0998135	0.382644	NA
NCL	0.632916	0.0777461	0.0691426	0.0932473	0.322345
NCLN	0.343598	0.0467199	0.0738925	0.302302	0.581613
NCMAP	0.241091	0.00407637	0.0819756	0.923527	0.972918
NCOA1	0.170779	0.0340974	0.0903259	0.427499	NA
NCOA2	0.126301	0.0224191	0.0986048	0.557486	NA
NCOA3	0.107568	0.0263667	0.102018	0.478318	NA
NCOA4	0.366457	0.122314	0.0894633	0.0228155	0.12243
NCOA5	0.10143	0.0117654	0.101139	0.738753	NA
NCOA6	0.0715141	0.0115723	0.107184	0.708046	NA
NCOA7	0.68096	-0.00794795	0.0633287	0.85227	0.939203
NCOR1	0.158974	0.0510906	0.0965366	0.249039	NA
NCOR2	0.744936	0.137765	0.0778655	0.00814494	0.0566551
NCS1	0.798429	0.0718397	0.0657187	0.111792	0.357973
NCSTN	0.252528	0.0373311	0.0797962	0.403863	0.665299
NDC1	0.0391392	0.00567126	0.115497	0.798193	NA
NDC80	0.0110449	0.00167585	0.123237	0.892562	NA
NDE1	0.0275795	0.00438783	0.117294	0.826316	NA
NDEL1	0.366956	0.0320413	0.0699668	0.467566	0.716455
NDFIP1	1.4897	0.0045294	0.0524064	0.909729	0.967797
NDFIP2	0.170007	0.00814081	0.0860638	0.845116	NA
NDN	0.553751	0.0565067	0.0679957	0.209441	0.497508
NDOR1	0.052194	0.00917951	0.11318	0.71525	NA
NDP	0.0412051	0.00378907	0.114809	0.867393	NA
NDRG1	1.8921	0.0734545	0.0510086	0.066024	0.259441
NDRG2	2.89191	0.0729912	0.0461331	0.0521674	0.21852
NDRG3	0.471012	-0.0170997	0.06593	0.692055	0.855475
NDRG4	2.18827	0.0669709	0.0581134	0.116745	0.366724
NDST1	0.184453	0.0901912	0.104848	0.0737447	0.279679
NDST3	0.0391987	0.00881999	0.115662	0.696202	NA
NDST4	0.0121249	0.00133616	0.123853	0.9085	NA
NDUFA1	1.46512	0.0213334	0.0508079	0.588444	0.794443
NDUFA10	0.787413	0.0624775	0.0643938	0.159954	0.437195
NDUFA12	0.646192	-0.0421181	0.0642182	0.334761	0.60939
NDUFA13	0.0700593	0.0152005	0.108826	0.615365	NA
NDUFA2	1.10143	0.0499555	0.055318	0.2274	0.51472
NDUFA3	1.11636	-0.0417665	0.0567692	0.31686	0.59501
NDUFA4	4.62227	0.0228082	0.0413339	0.513915	0.745119
NDUFA4L2	0.366622	-0.130167	0.106705	0.0214676	0.117494
NDUFA5	0.407459	0.0127789	0.0674715	0.767607	0.895187
NDUFA5P11	0.00707055	0.00106124	0.125813	0.909681	NA
NDUFA6	0.765304	-0.00712672	0.057903	0.863942	0.943815
NDUFA6-AS1	0.0299454	0.00477101	0.118321	0.800332	NA
NDUFA7	0.00679264	0.000766232	0.127048	0.92412	NA
NDUFA8	0.578016	-0.0168273	0.062117	0.692769	0.855749
NDUFAB1	0.727878	0.127217	0.0795084	0.0141762	0.0863744
NDUFAF1	0.0911889	0.0145462	0.103216	0.671362	NA
NDUFAF2	0.266811	0.0406025	0.0784363	0.367185	0.6337
NDUFAF3	1.44846	0.0608449	0.0514499	0.128438	0.388178
NDUFAF4	0.246146	-0.0515506	0.0845462	0.262129	0.544019
NDUFAF5	0.0523897	0.00699701	0.11089	0.795622	NA
NDUFAF6	0.107526	0.0333218	0.103084	0.383045	NA
NDUFAF7	0.0683713	0.0106992	0.106276	0.734068	NA
NDUFAF8	0.603157	-0.0487661	0.0645007	0.267367	0.546926
NDUFB1	0.870633	0.0458726	0.058939	0.280067	0.558538
NDUFB10	1.21174	0.0769692	0.0561339	0.0679717	0.26527
NDUFB11	1.79325	0.00774768	0.0450477	0.83361	0.93076
NDUFB2	1.52293	0.0375535	0.0494842	0.335436	0.609763
NDUFB2-AS1	0.00678709	0.000541615	0.127373	0.94396	NA
NDUFB3	0.981432	0.0145973	0.0584251	0.726758	0.875405
NDUFB4	0.872004	-0.0450597	0.0607081	0.293971	0.572726
NDUFB4P11	0.00611942	0.000825679	0.126763	0.92111	NA
NDUFB4P12	0.275958	0.00147918	0.0723132	0.972752	0.99011
NDUFB5	0.464619	0.0539508	0.0711094	0.234913	0.52442
NDUFB6	0.582704	0.056281	0.0675015	0.210163	0.49764
NDUFB7	2.34289	0.177424	0.0522376	3.28304e-05	0.000528292
NDUFB9	1.31123	0.112002	0.0587078	0.0109118	0.0702353
NDUFB9P2	0.0297217	0.00444211	0.118113	0.81568	NA
NDUFC1	0.494198	-0.0619876	0.0709847	0.176543	0.456853
NDUFC2-KCTD14	0.00766144	0.000813277	0.125213	0.935168	NA
NDUFS1	0.378661	-0.016456	0.0699758	0.705258	0.861543
NDUFS2	0.567311	-0.0359304	0.0668003	0.412998	0.673032
NDUFS3	0.698446	0.0394481	0.0619125	0.359799	0.627642
NDUFS4	0.34188	0.0268776	0.0697495	0.540018	0.764499
NDUFS5	2.16055	0.076041	0.0495193	0.0529553	0.220808
NDUFS6	0.784851	0.137546	0.0740064	0.00679514	0.0493701
NDUFS7	1.80255	0.112934	0.0552362	0.00785254	0.0553016
NDUFS8	1.57079	0.055166	0.0503134	0.162291	0.440251
NDUFV1	1.36534	0.0381394	0.0516843	0.339018	0.611651
NDUFV2-AS1	0.0326302	0.00633728	0.116478	0.765209	NA
NDUFV2P1	0.363743	0.396654	0.112392	9.87634e-07	2.35077e-05
NDUFV3	0.633351	0.0862923	0.0716846	0.0685761	0.26649
NEAT1	1.55196	0.0365642	0.0516732	0.359117	0.627357
NEB	0.0109631	0.0014248	0.12437	0.897127	NA
NEBL	0.316836	0.0238998	0.0745154	0.586252	0.793594
NEBL-AS1	0.0180384	0.00179303	0.12265	0.891512	NA
NECAB1	0.276139	0.0272759	0.0781493	0.535439	0.762277
NECAB2	0.059681	0.00920846	0.110687	0.737937	NA
NECAB3	0.380242	0.174724	0.102754	0.0042934	0.0340639
NECAP2	0.217528	-0.000499747	0.0788982	0.990705	0.995976
NECTIN1	0.118448	0.0374849	0.103367	0.337386	NA
NECTIN2	0.464998	0.0147129	0.0660252	0.733034	0.879307
NECTIN3	0.087086	0.0147099	0.105088	0.655848	NA
NEDD1	0.031818	0.0047097	0.116941	0.817791	NA
NEDD4	0.025183	0.00360468	0.120557	0.821644	NA
NEDD4L	0.230989	0.131722	0.110491	0.0207868	0.115146
NEDD8	0.00713148	0.0005021	0.127703	0.945759	NA
NEDD8-MDP1	0.00959908	0.00105061	0.125151	0.917034	NA
NEDD9	0.0904324	0.0369391	0.108448	0.310371	NA
NEFH	20.0677	-0.0690363	0.0484378	0.074606	0.28197
NEFL	25.5583	0.187658	0.0628995	0.000120366	0.00171362
NEFM	15.016	0.152412	0.0610766	0.00100693	0.0103875
NEGR1	0.271471	0.22865	0.124939	0.00116428	0.0118767
NEIL1	0.0830759	0.0191913	0.105019	0.571193	NA
NEIL2	0.17226	0.0411582	0.0915003	0.346694	NA
NEK1	0.160494	0.00124541	0.0891466	0.975522	NA
NEK10	0.220105	0.160208	0.126187	0.00921501	0.062106
NEK11	0.0197335	0.0022426	0.120705	0.885908	NA
NEK3	0.0526336	0.00599358	0.113022	0.809091	NA
NEK4	0.0464919	0.00947265	0.113141	0.70762	NA
NEK6	0.1124	0.0202909	0.0993032	0.588664	NA
NEK7	0.229552	0.0443495	0.0850084	0.325564	0.600856
NEK8	0.0199356	0.002606	0.121875	0.854488	NA
NEK9	0.186695	0.0327819	0.087452	0.45016	0.703395
NELFA	0.111512	0.0243307	0.100987	0.514585	NA
NELFB	0.454719	-0.0075385	0.0648006	0.860455	0.942674
NELFCD	0.17664	0.0466257	0.0921704	0.294267	NA
NELFE	0.452662	0.0607636	0.0725729	0.187042	0.468117
NELL1	0.0170763	0.00121892	0.123274	0.921196	NA
NELL2	0.0656764	0.00792659	0.108394	0.78734	NA
NEMF	0.144797	0.0274202	0.0953703	0.497715	NA
NEMP1	0.0364038	0.00673267	0.116488	0.751733	NA
NEMP2	0.00823374	0.00086177	0.126035	0.924552	NA
NENF	1.53007	-0.0254092	0.046932	0.501478	0.737035
NEO1	0.0947593	0.00450691	0.102731	0.893273	NA
NEPRO	0.110764	0.0337723	0.103859	0.373206	NA
NES	0.415368	0.0620483	0.0753101	0.182287	0.461477
NET1	0.0743644	0.0219165	0.109784	0.48203	NA
NETO2	0.0517834	0.00495779	0.110831	0.853475	NA
NEU1	0.224026	0.00846335	0.077393	0.844553	0.935209
NEU3	0.0364175	0.004813	0.115113	0.830447	NA
NEU4	0.00874319	0.000959503	0.125177	0.92393	NA
NEURL1	0.0300311	0.00510715	0.118365	0.786659	NA
NEURL1B	0.049095	0.00870394	0.11441	0.715134	NA
NEURL2	0.0425358	0.010706	0.116007	0.637044	NA
NEXN	0.0215668	0.00410235	0.120871	0.79372	NA
NF1	0.18753	0.0328769	0.0867996	0.450204	0.703395
NF2	0.128431	0.04517	0.105124	0.26204	NA
NFAM1	0.0440547	0.00663218	0.11399	0.781506	NA
NFASC	0.267362	0.0303973	0.07843	0.491831	0.732617
NFAT5	0.0541706	0.00793402	0.110387	0.773808	NA
NFATC1	0.0904843	0.0259615	0.106135	0.454441	NA
NFATC2	0.0618762	0.0101765	0.109908	0.719924	NA
NFATC2IP	0.109808	0.0251863	0.101357	0.499553	NA
NFATC3	0.0820274	0.017006	0.10606	0.603331	NA
NFATC4	0.158925	0.0301312	0.0946588	0.463772	NA
NFE2	0.00526411	0.000528992	0.127479	0.944509	NA
NFE2L1	0.970351	-0.0127366	0.0562246	0.757099	0.890349
NFE2L2	0.361335	-0.0632905	0.0771028	0.176486	0.456853
NFE2L3	0.0168518	0.00197993	0.122485	0.882283	NA
NFIA	0.244306	0.0761168	0.0946368	0.118835	0.3707
NFIA-AS2	0.00768609	0.00065913	0.126989	0.935108	NA
NFIB	0.133606	0.0368247	0.0995038	0.363924	NA
NFIC	0.470858	0.137204	0.091033	0.0131911	0.0815716
NFIL3	0.0852049	0.041136	0.114121	0.236758	NA
NFIX	0.0841065	0.0199472	0.107813	0.534361	NA
NFKB1	0.0840888	0.00742723	0.102655	0.826271	NA
NFKB2	0.125834	0.0369667	0.102519	0.347255	NA
NFKBIA	0.447303	0.461511	0.11661	5.27581e-08	1.77283e-06
NFKBIB	0.0802391	0.0128498	0.104472	0.698364	NA
NFKBID	0.0424865	0.0089992	0.114191	0.709161	NA
NFKBIE	0.108834	0.00543496	0.0970928	0.883807	NA
NFKBIL1	0.146187	0.0359615	0.0982719	0.378759	NA
NFKBIZ	0.100798	0.0374326	0.1066	0.318313	NA
NFRKB	0.0808007	0.0170971	0.106583	0.597335	NA
NFS1	0.00531532	0.000601203	0.127838	0.933972	NA
NFU1	0.119383	0.034444	0.100057	0.387206	NA
NFX1	0.0790509	0.00489	0.104131	0.880699	NA
NFXL1	0.0217089	0.00227521	0.120311	0.887796	NA
NFYA	0.0270458	0.00449423	0.11833	0.811161	NA
NFYB	0.109729	0.0171362	0.099579	0.642357	NA
NFYC	0.185685	0.0131298	0.08446	0.756152	0.89018
NGB	0.0282914	0.00551169	0.118104	0.774556	NA
NGDN	0.0908943	0.0227564	0.103158	0.524955	NA
NGEF	0.0200169	0.00277334	0.12189	0.845294	NA
NGF	0.0557645	0.00811144	0.110696	0.766761	NA
NGFR	3.53616	0.0656449	0.0454744	0.0777908	0.288793
NGLY1	0.122474	0.0125293	0.0959467	0.743376	NA
NHEJ1	0.0080027	0.000660362	0.127311	0.932312	NA
NHLH1	0.00710618	0.000611699	0.127019	0.939524	NA
NHLRC1	0.0222587	0.0032657	0.120019	0.844055	NA
NHLRC2	0.0771046	0.0192335	0.107792	0.547174	NA
NHLRC3	0.059609	0.0126443	0.109283	0.666735	NA
NHP2	0.94257	0.0650945	0.0579546	0.126483	0.384837
NHS	0.0273879	0.00447471	0.118502	0.809938	NA
NHSL1	0.0221848	0.00335313	0.120767	0.830807	NA
NHSL2	0.770718	0.210461	0.0820488	0.000317992	0.00392763
NID1	0.523767	0.601259	0.119311	7.55326e-11	4.06099e-09
NID2	0.155779	-0.0162078	0.0899951	0.692636	NA
NIF3L1	0.0831464	0.0126492	0.104395	0.703075	NA
NIFK	0.0980033	0.0281375	0.105694	0.428276	NA
NIFK-AS1	0.0353216	0.00580383	0.116043	0.788237	NA
NIM1K	0.0381019	0.00673321	0.11582	0.759621	NA
NIN	0.0945134	0.0166557	0.101602	0.640294	NA
NINJ1	1.13008	0.00696307	0.0545241	0.863991	0.943815
NINJ2	0.0459129	0.00850791	0.112978	0.736022	NA
NINL	0.0152903	0.00152804	0.122282	0.910422	NA
NIP7	0.0471809	0.00923986	0.111538	0.729694	NA
NIPA1	0.207599	0.0241984	0.0826021	0.576819	0.78924
NIPA2	0.153554	0.0251437	0.0925402	0.540953	NA
NIPAL1	0.00551001	0.000580646	0.12782	0.93636	NA
NIPAL2	0.0741013	0.0186228	0.106592	0.568767	NA
NIPAL3	0.250688	-0.00355134	0.0772977	0.934311	0.977519
NIPBL	0.105891	0.0168063	0.0995722	0.648396	NA
NIPSNAP1	0.0142343	0.00166193	0.123371	0.89202	NA
NIPSNAP2	0.173961	0.0613799	0.0976578	0.182315	NA
NIPSNAP3A	0.186594	0.0839766	0.103924	0.0890531	0.313297
NIPSNAP3B	0.0119834	0.00185796	0.122798	0.886081	NA
NISCH	0.549252	0.113428	0.0791634	0.025735	0.133495
NIT1	0.227502	0.0434521	0.0828542	0.336005	0.61031
NIT2	0.19846	0.00574023	0.0810777	0.892932	0.957461
NKAIN1	0.0218559	0.00330528	0.120031	0.842104	NA
NKAIN2	0.0920912	0.00350968	0.100918	0.91967	NA
NKAIN3	0.0390376	0.00369098	0.115618	0.865554	NA
NKAIN4	0.300745	-0.00243372	0.0729646	0.955182	0.984988
NKAP	0.0807835	0.0106697	0.104526	0.745127	NA
NKAPL	0.00741707	0.000787889	0.125495	0.935136	NA
NKAPP1	0.00750333	0.000848124	0.126372	0.922723	NA
NKD1	0.0196502	0.0025254	0.121677	0.861223	NA
NKD2	0.0340656	0.00652373	0.116166	0.762577	NA
NKG7	0.0295993	0.00399657	0.1191	0.822556	NA
NKIRAS1	0.079429	0.018779	0.106285	0.568505	NA
NKIRAS2	0.150266	0.0209312	0.0907821	0.611444	NA
NKRF	0.034453	0.00493436	0.117262	0.80619	NA
NKTR	0.15853	0.0292421	0.092882	0.481904	NA
NKX3-1	0.0151926	0.00151972	0.123557	0.899234	NA
NKX6-2	0.0955238	0.0179411	0.104631	0.596709	NA
NLE1	0.0754385	0.017379	0.107318	0.585701	NA
NLGN1	0.0417055	0.00604474	0.11519	0.788797	NA
NLGN2	0.175178	0.0467668	0.0918606	0.293665	NA
NLGN3	0.154451	0.00567313	0.0884317	0.889696	NA
NLGN4X	0.181477	-0.0300408	0.0870066	0.486613	NA
NLGN4Y	0.0368077	0.0148865	0.118912	0.481885	NA
NLK	0.117547	0.0247857	0.100644	0.509782	NA
NLN	0.058439	0.00900029	0.108718	0.75825	NA
NLRC4	0.0170879	0.00236201	0.122723	0.85716	NA
NLRC5	0.124909	0.041293	0.101952	0.308961	NA
NLRP1	0.172419	-0.00757711	0.0866686	0.855092	NA
NLRP12	0.00718006	0.000509837	0.127701	0.944946	NA
NLRP2	0.0207783	0.00233222	0.119787	0.889463	NA
NLRP3	0.0433162	0.00547396	0.114942	0.809836	NA
NLRX1	0.0557234	0.0102617	0.110565	0.712134	NA
NMB	1.813	0.0639627	0.0580654	0.133328	0.394884
NMD3	0.0913643	0.0174092	0.10288	0.618543	NA
NME2P1	0.817605	0.469857	0.0861567	2.52404e-11	1.51775e-09
NME3	1.42223	0.0169797	0.0504909	0.665564	0.843257
NME4	0.414807	0.131148	0.0906573	0.016589	0.0968222
NME5	0.0833079	0.0180763	0.10451	0.595111	NA
NME6	0.038314	0.00817188	0.115225	0.721278	NA
NME7	0.0512751	0.00780023	0.112818	0.757612	NA
NMI	0.081361	0.019898	0.106125	0.549955	NA
NMNAT1	0.0333307	0.00606038	0.116598	0.773311	NA
NMNAT2	0.1737	0.00994707	0.0855388	0.81225	NA
NMNAT3	0.0149957	0.0014998	0.123561	0.900492	NA
NMRAL1	0.315478	0.00145628	0.0700733	0.973151	0.99011
NMRK1	0.17801	0.0561639	0.0937928	0.219409	NA
NMT1	0.24513	0.0617047	0.0852852	0.190362	0.47152
NMT2	0.0695562	0.00616177	0.106897	0.839752	NA
NMU	0.00773462	0.000654858	0.127677	0.929631	NA
NNAT	0.0974155	0.0128185	0.100742	0.719167	NA
NNMT	0.428767	0.625601	0.156221	1.59534e-08	6.21168e-07
NNT	0.108685	0.0171713	0.0980568	0.648968	NA
NNT-AS1	0.051655	0.00784445	0.111603	0.766842	NA
NOA1	0.0412272	0.00721451	0.114883	0.75463	NA
NOB1	0.119216	0.0222597	0.0977526	0.564234	NA
NOC2L	0.279452	0.159263	0.103424	0.00763679	0.0540924
NOC3L	0.0529822	0.0108161	0.11364	0.665963	NA
NOC4L	0.127341	0.0439779	0.104212	0.275588	NA
NOD1	0.0927759	0.00121944	0.101153	0.971876	NA
NOD2	0.0252343	0.00281446	0.120841	0.856148	NA
NOL10	0.0464568	0.00700268	0.112452	0.783715	NA
NOL11	0.0703603	0.0118993	0.108764	0.688295	NA
NOL3	0.409694	0.044745	0.0724494	0.320412	0.597576
NOL4L	0.109259	0.00605817	0.0985339	0.86783	NA
NOL6	0.113636	0.0340228	0.103431	0.373099	NA
NOL7	0.297816	0.0431551	0.0760602	0.339477	0.611912
NOL8	0.0490953	0.00888479	0.112071	0.734305	NA
NOL9	0.0857771	0.0160713	0.103965	0.636658	NA
NOLC1	0.180572	0.00532152	0.0836829	0.89954	NA
NOM1	0.029679	0.00469456	0.117975	0.80738	NA
NOMO1	0.209462	0.00438633	0.0815668	0.917879	0.971587
NONO	0.447356	0.0713823	0.0747142	0.129562	0.390052
NOP10	0.855757	-0.122578	0.0714189	0.0126713	0.0792174
NOP14	0.0540568	0.0141865	0.11213	0.602521	NA
NOP14-AS1	0.0703325	0.014194	0.106874	0.653192	NA
NOP16	0.165329	0.035453	0.0920883	0.406733	NA
NOP2	0.0664952	0.00754273	0.107762	0.800706	NA
NOP53	0.248889	0.138558	0.110501	0.0167766	0.0974194
NOP56	0.282488	0.119432	0.0973209	0.0285337	0.144727
NOP58	0.107715	0.0291257	0.102446	0.438036	NA
NORAD	1.71659	-0.0723813	0.0544316	0.0804943	0.294995
NOS1	0.0420266	0.00774326	0.116264	0.721512	NA
NOS2	0.0110009	0.00118463	0.124849	0.909661	NA
NOS3	0.0343824	0.00479173	0.117085	0.813323	NA
NOSIP	0.315577	0.0168359	0.0712554	0.699219	0.859165
NOSTRIN	0.02989	0.00541005	0.118411	0.774334	NA
NOTCH1	0.205586	-0.0394176	0.0850979	0.376129	0.641145
NOTCH2	0.306761	0.0380303	0.0751629	0.395708	0.659263
NOTCH3	0.301258	0.016647	0.0785969	0.700988	0.859348
NOTO	0.00579085	0.000636645	0.127446	0.93359	NA
NOV	0.0811026	0.0086824	0.105884	0.783155	NA
NOVA1	0.0931469	0.022505	0.104079	0.522414	NA
NOVA2	0.0198486	0.00208579	0.12243	0.876779	NA
NOX4	0.0054046	0.000528151	0.128197	0.939053	NA
NOX5	0.0143213	0.00155389	0.122509	0.906984	NA
NOXA1	0.114802	0.0137609	0.0968305	0.716905	NA
NOXO1	0.0111301	0.000969151	0.12509	0.923913	NA
NPAS1	0.0160044	0.00203148	0.122508	0.879034	NA
NPAS2	0.0246443	0.00376898	0.119676	0.825474	NA
NPAS3	0.0284821	0.00312464	0.119904	0.851802	NA
NPAT	0.041789	0.00292742	0.115371	0.894163	NA
NPB	0.0709379	0.0161682	0.108434	0.599292	NA
NPC1	0.206018	-0.00507229	0.0795416	0.905792	0.965587
NPC2	2.03971	0.0160711	0.045752	0.665973	0.843541
NPEPL1	0.221101	0.0984348	0.105929	0.0574494	0.233372
NPEPPS	0.385977	0.0227269	0.0681521	0.601912	0.803135
NPFFR1	0.013579	0.00144727	0.123593	0.903608	NA
NPHP1	0.026212	0.00380633	0.119659	0.824038	NA
NPHP4	0.06821	0.0170901	0.109749	0.568199	NA
NPIPA1	0.151291	0.0233463	0.0944717	0.561257	NA
NPIPA3	0.0144824	0.00139202	0.123792	0.905328	NA
NPIPA5	0.0113968	0.00125004	0.124102	0.912069	NA
NPIPB15	0.0129084	0.00179247	0.12364	0.88057	NA
NPIPB2	0.00667397	0.0008028	0.126413	0.926453	NA
NPIPB4	0.0223628	0.00270786	0.12088	0.860999	NA
NPIPP1	0.121713	0.0239701	0.0999882	0.525876	NA
NPL	0.0741126	0.011503	0.106688	0.713117	NA
NPLOC4	0.503434	0.0446272	0.0667716	0.313189	0.590985
NPM1	0.539735	0.418374	0.0970382	3.20469e-08	1.1264e-06
NPM2	0.146137	0.0460819	0.101362	0.271545	NA
NPM3	0.0381498	0.00856473	0.114653	0.716364	NA
NPNT	0.0155868	0.00162291	0.123333	0.894901	NA
NPPA-AS1	0.00940555	0.000908673	0.125697	0.923542	NA
NPPB	0.0227361	0.002508	0.120672	0.873084	NA
NPR1	0.0218775	0.00232691	0.121043	0.87846	NA
NPR2	0.127444	0.0121227	0.0945356	0.755316	NA
NPR3	0.0104811	0.0013039	0.124622	0.903136	NA
NPRL2	0.131593	0.0178356	0.0953691	0.648285	NA
NPRL3	0.225003	0.0159868	0.0788842	0.711932	0.867301
NPTN	0.554459	-0.0440716	0.0657872	0.317035	0.59501
NPTX1	0.0501355	0.0136118	0.112082	0.616049	NA
NPTX2	0.272671	0.102599	0.102064	0.0510831	0.215359
NPTXR	0.0974443	0.0134716	0.101402	0.702877	NA
NPW	0.00759102	0.000740653	0.12636	0.932524	NA
NPY1R	0.00911422	0.000837711	0.126295	0.924358	NA
NQO1	0.374837	-0.49269	0.133226	9.53004e-08	3.00361e-06
NQO2	0.421905	-0.03497	0.0689409	0.428161	0.685598
NR1D1	0.0898362	0.00216148	0.101914	0.949435	NA
NR1D2	0.127992	0.0155818	0.0944193	0.691529	NA
NR1H2	0.432571	0.0562118	0.0718376	0.218314	0.50611
NR1H3	0.261294	0.0184416	0.0767941	0.672125	0.845465
NR2C1	0.0641026	0.0102514	0.108401	0.729938	NA
NR2C2	0.0800921	0.0199747	0.109042	0.522126	NA
NR2C2AP	0.0679835	0.0113683	0.107377	0.711296	NA
NR2F1	0.411609	-0.076516	0.0800796	0.112818	0.359851
NR2F1-AS1	0.0939683	0.0133078	0.103402	0.695299	NA
NR2F2	0.869761	-0.269717	0.08914	3.97993e-05	0.000627181
NR2F2-AS1	0.0774221	0.0142116	0.107739	0.645778	NA
NR2F6	0.346684	-0.0446576	0.0734736	0.322301	0.598174
NR3C1	0.216758	0.0130778	0.0813009	0.760244	0.89209
NR3C2	0.0462455	0.00458797	0.114188	0.844801	NA
NR4A1	1.02458	0.0927894	0.0726277	0.0530883	0.220908
NR4A2	0.147259	0.055664	0.10561	0.193487	NA
NR4A3	0.0128777	0.00190119	0.12388	0.870417	NA
NR5A2	0.00781746	0.000974248	0.125489	0.920008	NA
NR6A1	0.0218811	0.00297501	0.119644	0.861282	NA
NRARP	0.0158099	0.00157821	0.122275	0.907579	NA
NRAS	0.100805	0.0313381	0.103355	0.404511	NA
NRAV	0.0273051	0.00273396	0.11884	0.879122	NA
NRBF2	0.106179	0.00828548	0.0986133	0.820408	NA
NRBP1	0.476221	0.160454	0.0921193	0.00535164	0.0406615
NRBP2	0.158515	0.0248417	0.0926974	0.544916	NA
NRCAM	0.489837	0.0377553	0.0720663	0.397072	0.659382
NRDC	0.251419	0.0891615	0.0914735	0.0776808	0.288793
NRDE2	0.0588496	0.00195811	0.108003	0.946659	NA
NREP	0.0788997	0.00238813	0.105842	0.938829	NA
NRF1	0.0526121	0.00944663	0.111671	0.723013	NA
NRG1	0.640228	0.00411376	0.0690513	0.924201	0.973404
NRG2	0.0269785	0.00303075	0.119213	0.86295	NA
NRG3	0.0644554	0.0125731	0.108201	0.677642	NA
NRG4	0.00646671	0.000800381	0.126424	0.926571	NA
NRGN	0.0736516	0.0181433	0.109201	0.553631	NA
NRIP2	0.107302	0.00466736	0.101243	0.892794	NA
NRIP3	0.267427	0.00972034	0.0773071	0.821991	0.926159
NRL	0.0295661	0.00350897	0.118357	0.850694	NA
NRM	0.0978919	0.0195023	0.103621	0.575937	NA
NRN1	0.340509	0.125715	0.0965135	0.022615	0.121732
NRP1	0.256599	0.0339102	0.082687	0.443102	0.697066
NRP2	0.539246	-0.0171348	0.065421	0.691029	0.855363
NRSN1	0.0454627	0.00786974	0.114468	0.739097	NA
NRSN2	0.434925	0.0345474	0.0683583	0.432841	0.688892
NRSN2-AS1	0.00911279	0.00110991	0.12491	0.914716	NA
NRTN	0.00601512	0.000638577	0.127087	0.936344	NA
NRXN1	0.289097	0.0737427	0.0845369	0.127699	0.387507
NRXN2	0.134339	0.0180262	0.0931812	0.652541	NA
NRXN3	0.275933	-0.021192	0.0743018	0.628352	0.820449
NSA2	0.310847	0.207693	0.109394	0.00158592	0.0148725
NSD1	0.133864	0.0255367	0.096862	0.518288	NA
NSD2	0.0785541	0.0234625	0.107376	0.480724	NA
NSD3	0.174636	0.022936	0.0874741	0.587942	NA
NSDHL	0.204718	0.00673771	0.0795419	0.875176	0.948661
NSF	0.639217	0.0710881	0.0751756	0.131594	0.392501
NSFL1C	0.324267	0.100495	0.0882441	0.0509493	0.214994
NSL1	0.107819	0.0155331	0.0995256	0.672204	NA
NSMAF	0.0949187	0.0243578	0.106532	0.47446	NA
NSMCE1	0.223154	0.00986596	0.077544	0.819303	0.925161
NSMCE2	0.0626713	0.0130515	0.10772	0.670954	NA
NSMCE4A	0.0854602	0.0189958	0.106082	0.566271	NA
NSMF	0.508152	0.3777	0.0977044	4.7556e-07	1.29364e-05
NSRP1	0.0839989	0.0156995	0.10641	0.626063	NA
NSUN2	0.0817653	0.0162391	0.104471	0.629952	NA
NSUN3	0.020641	0.00317436	0.120222	0.845966	NA
NSUN4	0.06016	0.0109515	0.108969	0.708815	NA
NSUN5	0.223118	0.0290804	0.0801346	0.508833	0.741093
NSUN5P1	0.101116	0.0210627	0.10285	0.554591	NA
NSUN5P2	0.100357	0.0328785	0.106128	0.367865	NA
NSUN6	0.0238772	0.00281164	0.119248	0.872286	NA
NSUN7	0.00569042	0.000614898	0.127451	0.935794	NA
NT5C	0.565431	0.0506829	0.067295	0.255936	0.541995
NT5C2	0.150612	0.0412221	0.0973494	0.328768	NA
NT5C3A	0.0663634	0.010718	0.108028	0.721608	NA
NT5C3B	0.381799	0.0259827	0.0674195	0.551219	0.770761
NT5DC1	0.142669	0.0229946	0.0945818	0.566286	NA
NT5DC2	0.366821	0.144247	0.0985738	0.0119377	0.0755924
NT5DC3	0.0543296	0.00975295	0.110058	0.729256	NA
NT5E	0.103602	0.00427209	0.100845	0.902517	NA
NT5M	0.15007	0.0469659	0.100108	0.269369	NA
NTAN1	0.241821	0.0192688	0.0749511	0.659145	0.839313
NTHL1	0.329213	0.00347952	0.0698928	0.935911	0.978215
NTM	0.0522727	0.00958161	0.110943	0.726087	NA
NTM-AS1	0.0111431	0.00133039	0.123881	0.908623	NA
NTMT1	0.315856	0.029326	0.0711986	0.505825	0.738773
NTN1	0.0158793	0.00153779	0.124001	0.893329	NA
NTN4	0.0915776	0.00618216	0.104638	0.848135	NA
NTN5	0.00745165	0.000909801	0.126379	0.917099	NA
NTNG1	0.0477782	0.00722102	0.113246	0.770544	NA
NTNG2	0.231671	-0.0106938	0.0831545	0.801024	0.914861
NTPCR	0.211998	0.0139536	0.0800627	0.745939	0.885209
NTRK1	1.03101	0.523834	0.0979297	1.46122e-11	9.14764e-10
NTRK2	0.20187	0.0591218	0.0928825	0.201931	0.487987
NTRK3	0.309663	-0.00614509	0.0734974	0.887224	0.95515
NTSR2	0.0238646	0.00323998	0.119285	0.853077	NA
NUAK1	0.104071	0.0167566	0.0998837	0.647736	NA
NUAK2	0.0214664	0.00269573	0.121272	0.857125	NA
NUB1	0.183514	0.0306918	0.0863008	0.479289	NA
NUBP1	0.107347	0.0093858	0.0981804	0.798831	NA
NUBP2	0.592914	0.0249077	0.0634915	0.562428	0.778642
NUBPL	0.0327231	0.00541726	0.118196	0.776922	NA
NUCB1	1.00969	0.167323	0.0721947	0.00124031	0.0124031
NUCB2	0.0775556	0.0146198	0.106607	0.646429	NA
NUCKS1	0.641372	0.0943661	0.07377	0.0509472	0.214994
NUDC	0.475315	-0.00369578	0.0642049	0.931152	0.976449
NUDCD1	0.0432645	0.00971536	0.113693	0.694857	NA
NUDCD2	0.164168	0.0580977	0.0965061	0.202864	NA
NUDCD3	0.529063	-0.00340287	0.0626169	0.936242	0.978215
NUDT1	0.2429	0.146557	0.1124	0.013183	0.0815716
NUDT10	0.0340844	0.00511587	0.116632	0.806175	NA
NUDT11	0.0309049	0.00561548	0.117072	0.783478	NA
NUDT12	0.0539357	0.00682168	0.112202	0.790934	NA
NUDT13	0.0138678	0.00147359	0.123817	0.899622	NA
NUDT15	0.0787815	0.0105193	0.103506	0.753819	NA
NUDT16	0.529316	0.138516	0.0848064	0.0103876	0.0680102
NUDT16L1	0.357614	0.023154	0.0689247	0.595812	0.798492
NUDT16P1	0.0118603	0.00150578	0.123874	0.896868	NA
NUDT17	0.0228764	0.00246654	0.121036	0.871426	NA
NUDT18	0.168898	0.0240947	0.0888125	0.567234	NA
NUDT19	0.0583199	0.0117013	0.111084	0.671758	NA
NUDT2	0.240793	-0.0096685	0.0757015	0.823369	0.926797
NUDT21	0.191398	0.0261928	0.0866271	0.540978	0.764499
NUDT22	0.273372	0.0763001	0.0858516	0.117645	0.367741
NUDT3	0.398343	0.149668	0.0954703	0.00908225	0.0616733
NUDT4	0.272353	0.00469833	0.0742152	0.913579	0.969172
NUDT5	0.170883	0.0202865	0.0864251	0.63182	NA
NUDT6	0.0309026	0.00398206	0.117872	0.836308	NA
NUDT7	0.0444088	0.00768785	0.115083	0.737755	NA
NUDT8	0.263811	0.00745788	0.0737223	0.863397	0.943815
NUDT9	0.221683	0.0158107	0.0822216	0.712138	0.867301
NUF2	0.00794441	0.000953226	0.126358	0.913413	NA
NUFIP1	0.0211551	0.00260496	0.120343	0.87162	NA
NUFIP2	0.19903	0.0215168	0.0836504	0.616725	0.81106
NUMA1	0.749263	-0.0492131	0.0639329	0.261807	0.543919
NUMB	0.233299	0.0888865	0.0962718	0.0790796	0.291682
NUMBL	0.311218	0.134311	0.0980855	0.0169875	0.0985191
NUP107	0.0397665	0.00798304	0.114861	0.73129	NA
NUP133	0.084225	0.0144476	0.104267	0.666716	NA
NUP153	0.0515023	0.0104224	0.111076	0.703422	NA
NUP155	0.0502347	0.00929908	0.113222	0.711511	NA
NUP160	0.0735475	0.0135556	0.106443	0.669979	NA
NUP188	0.142591	0.0197693	0.0923441	0.625821	NA
NUP205	0.0852099	0.0182973	0.105445	0.584019	NA
NUP210	0.0581929	0.00789045	0.11019	0.776391	NA
NUP214	0.213971	0.0462348	0.0842623	0.308308	0.587746
NUP35	0.029627	0.00455512	0.117788	0.814838	NA
NUP37	0.0373266	0.00726472	0.115101	0.750678	NA
NUP43	0.0668239	0.00813493	0.10797	0.78467	NA
NUP50	0.100914	0.0226069	0.10293	0.528891	NA
NUP50-AS1	0.038691	0.00600593	0.115226	0.78972	NA
NUP54	0.0616142	0.0148323	0.110662	0.604812	NA
NUP58	0.0767468	0.0114291	0.104223	0.730197	NA
NUP85	0.102645	0.00955905	0.0985739	0.794051	NA
NUP88	0.0565581	0.0139943	0.109904	0.630738	NA
NUP93	0.292941	0.0370018	0.0758857	0.408075	0.668185
NUP98	0.1431	0.0406677	0.0962341	0.338029	NA
NUPL2	0.0899089	0.0153369	0.103545	0.653693	NA
NUPR1	1.2408	0.0543981	0.0559995	0.192073	0.47396
NUS1	0.103617	0.0156722	0.100238	0.666091	NA
NUSAP1	0.022463	0.00340762	0.12058	0.830638	NA
NUTF2	0.370122	0.0617882	0.0736019	0.181788	0.461283
NUTM2A-AS1	0.139276	-0.00211911	0.0918587	0.957309	NA
NUTM2B-AS1	0.0847018	0.0151285	0.104415	0.652091	NA
NVL	0.0425151	0.00590128	0.113743	0.806256	NA
NWD2	0.0152502	0.00153309	0.124015	0.893493	NA
NXF1	0.171085	0.0358801	0.0897866	0.407715	NA
NXN	0.0607996	0.00827057	0.109047	0.774415	NA
NXNL2	0.010107	0.00120067	0.125142	0.905457	NA
NXPE3	0.174876	-0.0251642	0.0886156	0.551727	NA
NXPH1	0.018941	0.00208708	0.12127	0.888648	NA
NXPH3	0.02781	0.00276341	0.118147	0.883206	NA
NXPH4	0.00799638	0.000793712	0.126656	0.925112	NA
NXT1	0.0835516	0.0102812	0.104104	0.755988	NA
NXT2	0.018633	0.00270135	0.12152	0.853852	NA
NYAP1	0.0483682	0.00681235	0.113807	0.777676	NA
NYNRIN	0.0434415	0.0103032	0.114272	0.671884	NA
OAF	0.864288	-0.310033	0.083771	2.84434e-06	6.04588e-05
OARD1	0.103421	0.0186882	0.101376	0.604721	NA
OAS1	0.202318	-0.0258767	0.0844011	0.549455	0.770208
OAS2	0.0913486	-0.000617457	0.10364	0.984986	NA
OAS3	0.10554	-0.0152379	0.101295	0.668832	NA
OASL	0.0272789	0.00159774	0.119648	0.92465	NA
OAT	0.680989	0.0169824	0.0647791	0.693034	0.855749
OAZ2	0.571889	0.0710276	0.0690181	0.122205	0.377603
OAZ3	0.0358205	0.00429496	0.116358	0.838287	NA
OBSCN	0.038571	0.00611658	0.115558	0.782749	NA
OBSL1	0.415277	0.0278236	0.0673652	0.523926	0.753886
OCEL1	0.179838	0.00664105	0.0845525	0.874343	NA
OCIAD1	0.612405	0.0101531	0.0629679	0.811815	0.922196
OCIAD2	0.235153	0.0101775	0.0774324	0.81378	0.922972
OCLN	0.0310838	0.00562109	0.118078	0.770777	NA
OCRL	0.111385	0.0144165	0.0979638	0.700145	NA
ODC1	0.192786	0.0349733	0.087129	0.423865	0.682854
ODF2	0.0758113	0.0141737	0.106832	0.653948	NA
ODF2L	0.0680825	0.00688613	0.108559	0.813067	NA
ODF3B	0.132215	0.0336945	0.0995132	0.398486	NA
ODF3L2	0.00622474	0.00056914	0.127767	0.93805	NA
OFD1	0.0476885	0.00918361	0.114008	0.70603	NA
OGDH	0.558555	0.088772	0.0749924	0.0659956	0.259441
OGDHL	0.292693	-0.0158424	0.075239	0.715924	0.869228
OGFOD1	0.142519	0.0140457	0.0919069	0.726471	NA
OGFOD3	0.146148	0.0255063	0.0909571	0.540518	NA
OGFR	0.384231	0.0650789	0.0775422	0.166287	0.444405
OGFRL1	0.564974	0.239483	0.093526	0.000214756	0.00285562
OGG1	0.116931	0.0250638	0.0999524	0.509609	NA
OGN	0.157181	0.0113304	0.0907004	0.779117	NA
OGT	0.336933	-0.00203798	0.0685394	0.962371	0.987672
OIP5-AS1	0.189468	0.0132755	0.080672	0.757283	0.890349
OLA1	0.309534	0.0322031	0.075938	0.468258	0.716657
OLFM1	1.39105	0.0718051	0.058823	0.0953713	0.326967
OLFM2	0.018265	0.00201167	0.122664	0.878437	NA
OLFM3	0.024615	0.00262593	0.119925	0.874605	NA
OLFM4	0.0182895	0.00211534	0.120907	0.890491	NA
OLFML1	0.0470324	0.00634452	0.112373	0.803513	NA
OLFML2A	0.578977	-0.0505756	0.0678333	0.257941	0.54229
OLFML2B	0.151005	0.0248166	0.0939342	0.540954	NA
OLFML3	0.281299	-0.0368867	0.0789028	0.40938	0.669645
OLIG1	0.00622886	0.000641264	0.126744	0.938735	NA
OLMALINC	0.114993	0.00496421	0.0966956	0.894359	NA
OLR1	0.125644	-0.0139655	0.0959276	0.716215	NA
OMD	0.0924862	0.0210824	0.106009	0.530678	NA
OMG	0.0370972	0.00824913	0.115757	0.712276	NA
ONECUT2	0.0383814	0.00420334	0.114875	0.852861	NA
OOEP	2.83974	0.124014	0.0513648	0.00237286	0.020894
OPA1	0.231988	0.0259522	0.0804107	0.553093	0.771326
OPA3	0.0927198	0.0116152	0.101356	0.740868	NA
OPCML	0.103384	0.0175878	0.100624	0.628686	NA
OPHN1	0.0760465	0.00843446	0.104989	0.793476	NA
OPLAH	0.0909756	0.0264317	0.105462	0.453158	NA
OPN3	0.0727037	0.0106339	0.107115	0.73004	NA
OPRD1	0.0157551	0.00165191	0.122483	0.901447	NA
OPRK1	0.0419509	0.00259926	0.112418	0.917541	NA
OPRL1	0.0439153	0.00697138	0.113863	0.772333	NA
OPRM1	0.0337575	0.00814721	0.117631	0.68867	NA
OPTN	0.56154	0.0422892	0.0657974	0.336244	0.610502
OR2L13	0.0174383	0.00225707	0.122291	0.868619	NA
OR51E2	0.00569443	0.000589503	0.127807	0.935512	NA
OR52K3P	0.00621331	0.000495101	0.127763	0.946089	NA
OR7E14P	0.0387283	0.00159631	0.115181	0.942505	NA
OR7E47P	0.0184324	0.00143652	0.123038	0.909445	NA
ORAI1	0.140529	0.0204581	0.0940453	0.608823	NA
ORAI2	0.159075	0.026419	0.0893867	0.531521	NA
ORAOV1	0.0811968	0.0163218	0.105171	0.623314	NA
ORC2	0.050575	0.00597358	0.112908	0.810557	NA
ORC3	0.163426	0.0197447	0.0890453	0.635139	NA
ORC4	0.154769	0.0398871	0.0951261	0.349453	NA
ORC5	0.0619422	0.00405184	0.108368	0.889048	NA
ORC6	0.0135966	0.00217406	0.121771	0.87905	NA
ORMDL1	0.210349	0.012464	0.0788558	0.772675	0.898174
ORMDL2	0.277419	0.0658351	0.0787236	0.163068	0.440634
ORMDL3	0.144579	0.0376431	0.0967395	0.366945	NA
OS9	0.999362	-0.0246437	0.0540939	0.544156	0.766818
OSBP	0.12221	0.0165572	0.0959368	0.668706	NA
OSBP2	0.0553341	0.00716753	0.112984	0.77444	NA
OSBPL10	0.0863374	0.0167019	0.105607	0.612701	NA
OSBPL11	0.0445106	0.00529691	0.11412	0.822351	NA
OSBPL1A	0.156342	0.0232138	0.0917519	0.572632	NA
OSBPL2	0.125986	0.0192777	0.0968751	0.617393	NA
OSBPL3	0.18514	0.0467853	0.0931493	0.290832	0.568964
OSBPL5	0.245405	0.0470635	0.0826365	0.301517	0.581229
OSBPL6	0.0717801	0.00700512	0.106862	0.818807	NA
OSBPL7	0.0724784	0.0175638	0.10828	0.57348	NA
OSBPL8	0.256541	0.0110059	0.0764791	0.799376	0.914202
OSBPL9	0.247661	0.0241807	0.0764849	0.581675	0.790227
OSCAR	0.0533689	0.0103306	0.112139	0.695335	NA
OSCP1	0.0461748	0.00724577	0.112034	0.780117	NA
OSER1	0.18556	0.0502428	0.0917824	0.265164	0.545846
OSER1-AS1	0.0808684	0.0136665	0.104396	0.681824	NA
OSGEP	0.173063	0.030613	0.0902426	0.471582	NA
OSGEPL1	0.0205003	0.00250836	0.121274	0.866732	NA
OSGIN1	0.0560214	0.0059771	0.111192	0.822238	NA
OSGIN2	0.134054	0.0379972	0.0987842	0.354938	NA
OSM	0.0285587	0.00502235	0.118896	0.782953	NA
OSMR	0.206875	0.0823497	0.102405	0.0945038	0.32543
OSMR-AS1	0.0341483	0.00474737	0.116112	0.824254	NA
OSR2	0.069039	0.0222924	0.111731	0.454987	NA
OST4	1.99574	-0.152403	0.052213	0.000276143	0.00355879
OSTC	0.290529	0.0119368	0.0718715	0.78353	0.904453
OSTF1	0.150175	0.00440924	0.0901399	0.912857	NA
OSTM1	0.191304	0.0134045	0.0830274	0.752913	0.888564
OTOA	0.0071417	0.000813812	0.126084	0.928296	NA
OTOF	0.0303899	0.00451184	0.11694	0.825099	NA
OTOS	0.0287087	0.00271006	0.118819	0.88032	NA
OTUB1	0.942805	0.237846	0.0759903	4.12377e-05	0.000647616
OTUB2	0.0115189	0.00132796	0.124104	0.90665	NA
OTUD1	0.106145	0.0253057	0.103249	0.485475	NA
OTUD3	0.0382075	0.00420773	0.115345	0.849365	NA
OTUD4	0.0819106	0.0121546	0.105319	0.707859	NA
OTUD5	0.343576	0.0420535	0.0718383	0.348009	0.619315
OTUD6B	0.0324142	0.00726462	0.115638	0.74457	NA
OTUD6B-AS1	0.211733	0.00778409	0.080987	0.855387	0.94037
OTUD7A	0.0422743	0.00818323	0.114534	0.729013	NA
OTUD7B	0.0896576	0.0361435	0.11077	0.30033	NA
OTULIN	0.0643487	0.0146633	0.11026	0.612642	NA
OVGP1	0.00832086	0.000952021	0.126037	0.916722	NA
OVOL1-AS1	0.00738366	0.000696182	0.126681	0.934036	NA
OXA1L	0.434988	0.165773	0.0929736	0.00444482	0.0350826
OXCT1	0.213844	0.0349457	0.0835594	0.429426	0.686421
OXER1	0.0230307	0.00215983	0.121202	0.885503	NA
OXLD1	0.371851	0.0181134	0.0683802	0.676745	0.846839
OXNAD1	0.0334402	0.0053204	0.117156	0.793173	NA
OXR1	0.394081	-0.00260303	0.0710011	0.952062	0.98317
OXSM	0.0420634	0.00346147	0.115087	0.876974	NA
OXSR1	0.103181	0.0116699	0.0993816	0.748126	NA
P2RX1	0.00735554	0.000742765	0.127014	0.926731	NA
P2RX3	0.0117864	0.00137747	0.123867	0.905582	NA
P2RX4	0.193065	0.0170227	0.0835149	0.690131	0.854947
P2RX5-TAX1BP3	0.00997063	0.00112053	0.125412	0.908969	NA
P2RX6	0.129088	0.00351924	0.0957719	0.925861	NA
P2RX6P	0.0399489	0.00512504	0.114621	0.823993	NA
P2RX7	0.0763886	-0.000728746	0.104649	0.981853	NA
P2RY1	0.0414448	0.00452746	0.114877	0.841898	NA
P2RY11	0.0795656	0.00789029	0.104531	0.808241	NA
P2RY12	0.00985442	0.000746527	0.126566	0.930285	NA
P2RY13	0.0408837	0.00981937	0.115506	0.669142	NA
P2RY14	0.056122	0.0152664	0.114858	0.542913	NA
P2RY2	0.00915336	0.000988112	0.125433	0.919395	NA
P2RY6	0.036119	0.00278415	0.116069	0.895592	NA
P3H1	0.229658	-0.0107918	0.0794976	0.801888	0.914861
P3H2	0.0322967	0.00442932	0.118414	0.812782	NA
P3H3	0.102224	0.0102953	0.0997105	0.774966	NA
P3H4	0.128675	0.00105229	0.096466	0.977561	NA
P4HA1	0.0816351	0.00768159	0.103958	0.815498	NA
P4HA2	0.162504	0.0262128	0.0906575	0.531085	NA
P4HB	1.59311	0.0114129	0.0479749	0.76531	0.893928
P4HTM	0.628794	0.0642621	0.0658776	0.152406	0.427034
PA2G4	0.305747	0.0615644	0.0778284	0.187956	0.469634
PAAF1	0.105178	0.0175479	0.0998219	0.63368	NA
PABPC1	1.36255	0.425201	0.0688002	1.52812e-12	1.05811e-10
PABPC1L	0.0259342	0.00402787	0.119507	0.81628	NA
PABPC3	0.0257038	0.00434969	0.120463	0.788723	NA
PABPC4	0.336392	0.200162	0.10971	0.00208683	0.0187733
PABPC5	0.00883755	0.000948221	0.125724	0.92001	NA
PABPN1	0.34446	0.100222	0.0858004	0.0499679	0.213215
PACRG	0.027721	0.00408651	0.117765	0.833261	NA
PACRGL	0.0467083	0.0056503	0.112291	0.824615	NA
PACS1	0.170987	0.01648	0.0888275	0.690499	NA
PACS2	0.650794	0.0483703	0.0640429	0.270004	0.550611
PACSIN1	0.0888305	0.0144283	0.104854	0.663179	NA
PACSIN2	0.311481	0.00611443	0.0698949	0.887691	0.955429
PACSIN3	0.165617	0.0253812	0.0905296	0.543578	NA
PADI2	0.116329	0.00513362	0.0970749	0.890198	NA
PAF1	0.183411	0.0357562	0.0888763	0.411174	NA
PAFAH1B1	0.889679	0.160641	0.0809299	0.00320912	0.0270032
PAFAH1B2	0.520766	-0.018761	0.0640616	0.662272	0.840916
PAFAH1B3	0.577166	0.0710851	0.0701986	0.124043	0.381479
PAFAH2	0.0825041	0.0209782	0.105739	0.534629	NA
PAG1	0.122155	0.0179209	0.0955553	0.646099	NA
PAICS	0.172461	0.0273303	0.0892943	0.518754	NA
PAIP1	0.204558	0.0847469	0.099786	0.0893014	0.313447
PAIP2	0.632636	0.033575	0.0632336	0.436935	0.691171
PAIP2B	0.0431495	0.0067928	0.113537	0.780705	NA
PAK1	0.264796	0.0176507	0.0750495	0.685683	0.852904
PAK1IP1	0.0459401	0.00707864	0.11371	0.770519	NA
PAK2	0.199523	0.0601334	0.0897864	0.198531	0.482857
PAK3	0.0864778	0.0268395	0.108905	0.418447	NA
PAK4	0.0652734	0.00970332	0.109042	0.738486	NA
PALB2	0.00941437	0.00135283	0.123937	0.906572	NA
PALD1	0.154272	0.0412955	0.0943668	0.337812	NA
PALLD	0.153049	0.0258422	0.0900954	0.538021	NA
PALM	0.421829	0.238828	0.105726	0.000445021	0.00520139
PALM2-AKAP2	0.0148894	0.00286206	0.121419	0.846785	NA
PALM3	0.155622	0.0183303	0.0920745	0.65073	NA
PALMD	0.065458	0.0101233	0.111081	0.710954	NA
PAM	0.351318	-0.000109899	0.0696237	0.997973	0.999047
PAMR1	0.0458071	0.00452303	0.11374	0.849897	NA
PAN2	0.0811126	0.0107781	0.104649	0.74204	NA
PAN3	0.0861095	0.0173375	0.105358	0.602515	NA
PAN3-AS1	0.00835677	0.000747612	0.126022	0.934565	NA
PANK1	0.0428498	0.00781781	0.114001	0.745603	NA
PANK2	0.219298	-0.0183155	0.0783716	0.673412	0.845465
PANK3	0.146388	0.00676877	0.0900852	0.866894	NA
PANK4	0.0900778	0.0112681	0.102947	0.740499	NA
PANO1	0.0086915	0.000767569	0.126621	0.927866	NA
PANX1	0.045105	0.00687717	0.11306	0.782335	NA
PANX2	0.196795	0.0752893	0.0990161	0.11938	0.372148
PAOX	0.00711441	0.000570912	0.127355	0.941085	NA
PAPD4	0.092995	0.0163415	0.103236	0.636274	NA
PAPD5	0.053816	0.0115138	0.11203	0.666529	NA
PAPD7	0.0798915	0.00939383	0.104363	0.774523	NA
PAPLN	0.183651	0.0538543	0.096569	0.229651	NA
PAPOLA	0.338213	-0.0269051	0.0710042	0.540438	0.764499
PAPOLG	0.0358949	0.00658544	0.115818	0.764493	NA
PAPPA	0.0362786	0.00530788	0.115823	0.807392	NA
PAPSS1	0.269945	-0.00479435	0.0730811	0.911879	0.968461
PAPSS2	0.0455996	0.00822477	0.114514	0.728006	NA
PAQR3	0.0653122	0.00781174	0.107211	0.797038	NA
PAQR4	0.169914	0.0235255	0.0894883	0.574205	NA
PAQR5	0.010489	0.000889255	0.125942	0.923011	NA
PAQR6	0.303768	0.0564803	0.0794373	0.223888	0.510563
PAQR7	0.0743721	0.0146267	0.106919	0.643814	NA
PAQR9	0.0372405	0.00343696	0.115312	0.876481	NA
PARD3	0.180586	0.0522123	0.0981153	0.237153	NA
PARD3-AS1	0.0067632	0.000956396	0.12582	0.91843	NA
PARD3B	0.081633	0.0124091	0.105618	0.700389	NA
PARD6A	0.184402	0.0525331	0.0962392	0.239441	0.527109
PARD6B	0.0115647	0.00131683	0.124588	0.902543	NA
PARD6G	0.0540362	0.0112661	0.110608	0.686937	NA
PARD6G-AS1	0.0071111	0.000755437	0.1267	0.928306	NA
PARG	0.0504024	0.00695755	0.112098	0.787829	NA
PARK7	1.72153	-0.060702	0.0485739	0.117059	0.366912
PARM1	0.0564415	0.0069056	0.109941	0.804393	NA
PARN	0.0753932	0.0144432	0.106768	0.648825	NA
PARP1	0.371759	0.0311908	0.0694572	0.478599	0.724676
PARP10	0.449646	0.036909	0.0700687	0.405312	0.665534
PARP11	0.0310521	0.00630714	0.117001	0.759899	NA
PARP12	0.135093	0.00494231	0.0933489	0.899204	NA
PARP14	0.182835	0.000892059	0.0850952	0.982961	NA
PARP16	0.0349681	0.00305549	0.116584	0.882405	NA
PARP2	0.093022	0.0111396	0.102355	0.746149	NA
PARP3	0.0790076	0.0162966	0.105341	0.622542	NA
PARP4	0.235351	0.0400296	0.0805686	0.373008	0.63807
PARP6	0.208806	0.064007	0.0921484	0.174624	0.45394
PARP8	0.0926017	0.0191009	0.104182	0.579021	NA
PARP9	0.141589	-0.0183645	0.0916076	0.651491	NA
PARPBP	0.00940762	0.00160328	0.124436	0.883714	NA
PARS2	0.0163604	0.00274225	0.121964	0.845986	NA
PARVA	0.285133	0.00837461	0.0712775	0.846876	0.936595
PARVB	0.270241	0.134002	0.104546	0.0186164	0.105817
PARVG	0.124602	0.0390746	0.100264	0.337557	NA
PASK	0.0133017	0.00161904	0.123171	0.896801	NA
PATJ	0.0752294	0.0267122	0.107606	0.431737	NA
PATL1	0.0477885	0.0060102	0.113088	0.808081	NA
PATZ1	0.0806771	0.00954028	0.102717	0.778953	NA
PAWR	0.0484764	0.00839035	0.114184	0.726813	NA
PAX3	0.00946375	0.000708919	0.125972	0.938286	NA
PAX8	0.0171767	0.00217736	0.12229	0.873149	NA
PAX8-AS1	0.093993	0.0209185	0.10441	0.545962	NA
PAX9	0.0401378	0.00749346	0.115916	0.733921	NA
PAXBP1	0.0711071	0.00889086	0.107164	0.770964	NA
PAXBP1-AS1	0.00492499	0.000649034	0.12717	0.934637	NA
PAXIP1	0.024512	0.00305636	0.11996	0.85433	NA
PAXIP1-AS1	0.0412056	0.0045998	0.115033	0.838284	NA
PAXIP1-AS2	0.0140079	0.00184028	0.12254	0.889855	NA
PAXX	0.61352	0.118976	0.0798376	0.0206349	0.114583
PBDC1	0.0776612	0.0198366	0.106424	0.548535	NA
PBLD	0.0198171	0.00152871	0.121405	0.9171	NA
PBRM1	0.143759	0.0415911	0.100377	0.313367	NA
PBX1	0.0683195	0.014041	0.109227	0.63622	NA
PBX2	0.0216195	0.00239624	0.120866	0.876707	NA
PBX3	0.118842	0.0191497	0.0971609	0.61833	NA
PBX4	0.0162509	0.00145087	0.122664	0.911786	NA
PBXIP1	0.265994	0.0190573	0.0758317	0.662388	0.840916
PC	0.260191	-0.00961754	0.0764489	0.824094	0.926949
PCAT1	0.00609032	0.000554313	0.127419	0.942319	NA
PCAT19	0.0291259	0.00341881	0.119044	0.847763	NA
PCAT6	0.019758	0.00279348	0.121315	0.851608	NA
PCBD1	0.682401	-0.0363906	0.0612914	0.395732	0.659263
PCBD2	0.0351478	0.00574875	0.115871	0.791881	NA
PCBP1	1.07253	-0.0178126	0.0531909	0.658265	0.838426
PCBP1-AS1	0.0771101	0.0151978	0.106184	0.637909	NA
PCBP2	1.38915	0.209343	0.0664198	5.17002e-05	0.000795522
PCBP3	0.735243	-0.0357676	0.0621754	0.405874	0.665534
PCBP4	1.10004	0.0911245	0.0604648	0.0390029	0.182626
PCCA	0.0739708	0.0159626	0.106915	0.616718	NA
PCCB	0.19337	0.0238667	0.0843387	0.579428	0.790102
PCDH1	0.11702	0.018805	0.0992327	0.614451	NA
PCDH10	0.114229	0.0353475	0.10157	0.369345	NA
PCDH11Y	0.00519517	0.00072597	0.127498	0.923855	NA
PCDH12	0.0738178	0.0108206	0.107177	0.725296	NA
PCDH15	0.0047397	0.000572309	0.127887	0.936709	NA
PCDH17	0.0629818	0.0153381	0.110001	0.601006	NA
PCDH18	0.0515163	0.0100379	0.112118	0.703155	NA
PCDH19	0.0207951	0.00229352	0.121442	0.876118	NA
PCDH7	0.137419	0.0211436	0.097141	0.585096	NA
PCDH8	0.0734839	0.000427713	0.108057	0.98831	NA
PCDH9	0.199882	0.0506296	0.0894237	0.265518	0.545846
PCDH9-AS1	0.00830514	0.000998899	0.126042	0.912629	NA
PCDHB10	0.0235446	0.00259916	0.121228	0.862583	NA
PCDHB11	0.00953162	0.0008462	0.125977	0.926397	NA
PCDHB12	0.00887373	0.000956829	0.126014	0.916539	NA
PCDHB13	0.00969984	0.00108088	0.125149	0.914697	NA
PCDHB15	0.021118	0.00270165	0.120349	0.866932	NA
PCDHB2	0.0101751	0.00122649	0.124881	0.906194	NA
PCDHB3	0.0135356	0.00192591	0.123191	0.877479	NA
PCDHB4	0.0260779	0.00350204	0.118751	0.847174	NA
PCDHB5	0.0137732	0.0016437	0.123604	0.890657	NA
PCDHB6	0.00646821	0.000523156	0.127747	0.94317	NA
PCDHB7	0.0160594	0.00213973	0.122935	0.867572	NA
PCDHB9	0.0124945	0.00177528	0.123879	0.878786	NA
PCED1A	0.276047	0.0329681	0.076729	0.458264	0.709443
PCED1B	0.0402017	0.00374109	0.114504	0.870876	NA
PCED1B-AS1	0.191009	0.0721964	0.0979091	0.131952	0.393104
PCF11	0.09895	0.0206009	0.101876	0.56866	NA
PCGF1	0.0492324	0.00629961	0.112037	0.807281	NA
PCGF2	0.15696	0.0539215	0.0975757	0.22695	NA
PCGF3	0.126998	0.022504	0.0968575	0.564516	NA
PCGF5	0.201098	0.0289589	0.0849975	0.504859	0.738162
PCGF6	0.0188739	0.00266684	0.121705	0.853364	NA
PCID2	0.102678	0.0250538	0.102803	0.492216	NA
PCIF1	0.184361	0.0503591	0.0901172	0.266767	0.546271
PCK2	0.132956	0.0242478	0.0963524	0.53978	NA
PCLO	0.0648627	0.00764919	0.107492	0.799531	NA
PCM1	0.211522	0.0763361	0.0982313	0.116234	0.366086
PCMT1	1.38398	0.103423	0.0664296	0.026648	0.13733
PCMTD1	0.133115	0.0481249	0.102232	0.252837	NA
PCMTD2	0.151284	0.0130352	0.0924203	0.743714	NA
PCNA	0.161943	0.0222051	0.0897189	0.594049	NA
PCNP	0.465672	0.0390421	0.0668005	0.375093	0.640043
PCNT	0.115461	0.0267799	0.100654	0.480767	NA
PCNX1	0.153701	0.0264441	0.0908949	0.527068	NA
PCNX2	0.252863	0.0236268	0.0762277	0.590164	0.79591
PCNX3	0.0433406	0.00659718	0.114608	0.776761	NA
PCNX4	0.0889074	0.0184269	0.104577	0.588231	NA
PCOLCE	1.11933	-0.0430466	0.062588	0.320613	0.597576
PCOLCE2	0.0135845	0.00171953	0.122747	0.894914	NA
PCOLCE-AS1	0.00922714	0.000846355	0.125421	0.930946	NA
PCOTH	0.00589761	0.000483004	0.127785	0.947245	NA
PCP4	0.963304	0.203409	0.103867	0.00153918	0.0145332
PCP4L1	0.00777182	0.000707018	0.126988	0.930446	NA
PCSK1	0.0825337	0.0208869	0.106626	0.528779	NA
PCSK1N	4.62146	0.367393	0.044444	2.96806e-18	3.56949e-16
PCSK2	0.495017	-0.147227	0.0978828	0.0105432	0.0688322
PCSK4	0.0273436	0.00232614	0.119154	0.894594	NA
PCSK5	0.0461622	0.00620333	0.113595	0.79814	NA
PCSK6	0.0776714	0.0119349	0.10638	0.705601	NA
PCSK7	0.173829	0.026331	0.0869484	0.538339	NA
PCTP	0.077904	0.0205551	0.108729	0.515186	NA
PCYOX1	0.304009	-0.0321958	0.0738328	0.467969	0.716455
PCYOX1L	0.0988871	0.0202395	0.10152	0.576974	NA
PCYT1A	0.157317	0.0244013	0.0906638	0.557772	NA
PCYT1B	0.0392488	0.00658514	0.11594	0.763129	NA
PCYT2	0.587664	0.14686	0.0860326	0.00757903	0.0537829
PDAP1	0.691088	0.140762	0.0782493	0.00719136	0.0515927
PDCD1	0.00815342	0.000782462	0.126334	0.928963	NA
PDCD10	0.191375	0.00763584	0.0830929	0.856863	0.941088
PDCD11	0.0986843	0.0166291	0.100371	0.647564	NA
PDCD1LG2	0.010636	0.0011545	0.124359	0.916468	NA
PDCD2	0.161567	0.0539706	0.0984797	0.224467	NA
PDCD2L	0.0249048	0.00246247	0.119375	0.886813	NA
PDCD4	0.206499	0.0539742	0.0898279	0.239632	0.527109
PDCD5	0.417507	0.106781	0.0878853	0.0401876	0.18617
PDCD6	0.011355	0.00123652	0.124841	0.905847	NA
PDCD6IP	0.336584	0.00670423	0.0674325	0.876531	0.949084
PDCD6IPP2	0.0336414	0.00382127	0.116504	0.854411	NA
PDCD7	0.0486798	0.00588067	0.112452	0.816651	NA
PDCL	0.096497	0.0169593	0.100877	0.638758	NA
PDCL3	0.0687441	0.0141648	0.107162	0.651517	NA
PDE10A	0.027322	0.00339432	0.118214	0.856707	NA
PDE11A-1	0.0116843	0.00125974	0.124334	0.909201	NA
PDE12	0.0615773	0.00899216	0.109856	0.750168	NA
PDE1A	0.111395	0.0102663	0.10003	0.774382	NA
PDE1B	0.0580506	0.00985086	0.112447	0.704726	NA
PDE1C	0.0853901	0.0129749	0.105013	0.692276	NA
PDE2A	0.0937801	0.0303875	0.107659	0.384682	NA
PDE3A	0.0301573	0.0031694	0.117152	0.874187	NA
PDE3B	0.0255115	0.00311245	0.119069	0.860737	NA
PDE4A	0.0701193	0.0123348	0.106972	0.692523	NA
PDE4B	0.0911151	0.0160451	0.103598	0.639598	NA
PDE4C	0.0134499	0.00180541	0.123625	0.879907	NA
PDE4D	0.0868224	0.0221315	0.107106	0.504076	NA
PDE4DIP	0.23033	0.140838	0.114758	0.0159126	0.0939544
PDE5A	0.0895283	0.00666982	0.102617	0.843602	NA
PDE6B	0.0153387	0.00179762	0.122923	0.888377	NA
PDE6D	0.178683	-0.00470566	0.084278	0.910812	NA
PDE6G	0.0113266	0.00113827	0.125095	0.910763	NA
PDE7A	0.0349305	0.00365274	0.116471	0.860886	NA
PDE7B	0.034959	0.00402561	0.11683	0.844161	NA
PDE8A	0.119786	0.00913473	0.0979908	0.804554	NA
PDE8B	0.0354874	0.00595565	0.116229	0.781057	NA
PDE9A	0.0653433	0.0126662	0.109984	0.659766	NA
PDGFA	0.0777375	0.00814125	0.105256	0.799059	NA
PDGFB	0.0975879	0.0107272	0.100773	0.761857	NA
PDGFC	0.0380417	0.0047721	0.115722	0.826802	NA
PDGFD	0.132824	0.00417741	0.0962832	0.911475	NA
PDGFRA	0.127407	0.0310107	0.100083	0.427805	NA
PDGFRB	0.60157	-0.253738	0.0948782	0.000130409	0.00183375
PDGFRL	0.216096	0.0745632	0.0961981	0.123975	0.381479
PDHA1	0.293297	0.0977608	0.0923433	0.0581661	0.235655
PDHB	0.364557	0.107254	0.0864052	0.0386082	0.181279
PDHX	0.144191	0.0182469	0.0929904	0.649371	NA
PDIA2	0.0402529	0.0059659	0.116013	0.783036	NA
PDIA3	0.594828	0.091829	0.0732113	0.0560533	0.228513
PDIA4	0.242021	-0.000821532	0.0768839	0.984795	0.994368
PDIA5	0.0532062	0.0107839	0.112824	0.67627	NA
PDIA6	0.451555	0.037049	0.0690999	0.402444	0.66444
PDIK1L	0.0214293	0.00273323	0.1209	0.859512	NA
PDK1	0.0214491	0.00315952	0.121321	0.832925	NA
PDK2	0.441596	-0.0196202	0.0671263	0.650993	0.834045
PDK3	0.0347716	0.00602621	0.11592	0.781991	NA
PDK4	0.296814	0.854921	0.152724	9.75191e-11	5.06434e-09
PDLIM1	0.255859	0.142296	0.116781	0.0152998	0.0912793
PDLIM3	0.00519657	0.000521496	0.127843	0.942628	NA
PDLIM4	1.13256	-0.119481	0.0692037	0.0133342	0.082064
PDLIM5	0.200227	0.0312194	0.0847115	0.474957	0.720655
PDLIM7	0.767377	0.0310835	0.058878	0.460671	0.711238
PDP1	0.150071	0.0149884	0.0894973	0.715116	NA
PDP2	0.0462237	0.00575789	0.11386	0.809794	NA
PDPK1	0.176508	0.0114325	0.084898	0.785952	NA
PDPN	0.193213	0.0032148	0.0852628	0.938622	0.979562
PDPR	0.131578	0.0487442	0.104177	0.240774	NA
PDRG1	0.555473	0.0349199	0.065843	0.424273	0.682854
PDS5A	0.159145	0.0276387	0.0908818	0.510144	NA
PDS5B	0.119059	0.0305469	0.10002	0.433977	NA
PDSS1	0.0263547	0.00287503	0.119914	0.863161	NA
PDSS2	0.0590117	0.0122747	0.10953	0.672981	NA
PDXDC1	0.14491	0.0537908	0.100943	0.219026	NA
PDXDC2P-NPIPB14P	0.0218329	0.00263115	0.12145	0.858356	NA
PDXK	0.776625	0.409345	0.084567	3.88217e-09	1.65809e-07
PDXP	0.0151841	0.00182239	0.122509	0.891218	NA
PDZD11	0.316389	0.0873565	0.0839089	0.0787385	0.291364
PDZD2	0.335437	0.0504869	0.0726645	0.266279	0.546271
PDZD4	0.175069	0.0415354	0.0939962	0.336539	NA
PDZD7	0.239183	0.101757	0.100739	0.0524472	0.219131
PDZD8	0.248604	-0.00757431	0.0774475	0.860624	0.942674
PDZRN3	0.0775762	0.0118149	0.10603	0.710639	NA
PDZRN4	0.0691673	0.0304022	0.119717	0.263542	NA
PEA15	1.13269	0.100531	0.0622879	0.0257986	0.133673
PEAK1	0.168985	0.0247258	0.0900599	0.554582	NA
PEAR1	0.469063	0.0642473	0.0788107	0.172304	0.452185
PEBP1	3.3308	0.0139481	0.0410853	0.688574	0.85464
PEBP4	0.0573556	0.012398	0.110485	0.661145	NA
PECAM1	0.274612	0.123308	0.106129	0.0266848	0.13733
PECR	0.0387138	0.00482459	0.116367	0.819176	NA
PEF1	0.592817	-0.0202299	0.0617806	0.634754	0.824802
PEG10	0.171411	-0.0121928	0.0878255	0.768271	NA
PELI1	0.153901	0.0454725	0.0979413	0.288822	NA
PELI2	0.0630422	0.00978428	0.110589	0.723979	NA
PELI3	0.190872	0.0348636	0.0867109	0.42592	0.684408
PELP1	0.150483	0.0328952	0.0942048	0.43043	NA
PEMT	0.869184	0.131676	0.079612	0.0116327	0.0744561
PENK	0.0347506	0.0082301	0.118001	0.679931	NA
PEPD	0.402559	-0.0257958	0.0674981	0.554109	0.772507
PER1	0.387329	0.667546	0.124649	2.83706e-11	1.68381e-09
PER2	0.0295687	0.00439018	0.118279	0.815875	NA
PER3	0.105591	0.00253712	0.0982398	0.944498	NA
PERP	0.126477	0.04252	0.101682	0.299428	NA
PES1	0.206114	0.0522655	0.0893382	0.252871	0.539254
PET100	0.0259387	0.00482013	0.119257	0.786186	NA
PEX1	0.0418396	0.00751759	0.113184	0.762405	NA
PEX10	0.211223	0.0575051	0.0864916	0.217204	0.50541
PEX11A	0.0265955	0.00334112	0.119599	0.845324	NA
PEX11B	0.181836	0.0170573	0.0849624	0.687562	NA
PEX11G	0.0362318	0.00505164	0.116098	0.813674	NA
PEX12	0.0292778	0.00318948	0.117657	0.869617	NA
PEX13	0.0413502	0.00426098	0.115966	0.842738	NA
PEX14	0.154074	0.0220635	0.0897323	0.596238	NA
PEX16	0.163674	0.0461098	0.095224	0.291535	NA
PEX2	0.123726	0.0337877	0.100103	0.39444	NA
PEX26	0.083	0.0182014	0.106765	0.57504	NA
PEX5	0.135968	0.0360511	0.0966048	0.384697	NA
PEX5L	0.19063	0.031232	0.0868334	0.471211	0.717885
PEX6	0.114262	0.0235122	0.0994857	0.535699	NA
PEX7	0.0483081	0.00748652	0.113886	0.756617	NA
PFAS	0.0376937	0.00562117	0.115833	0.796592	NA
PFDN1	0.504666	0.0906187	0.0777181	0.0642432	0.256188
PFDN2	0.488271	-0.0483695	0.0671623	0.27688	0.555949
PFDN4	0.264296	0.0563148	0.0815867	0.225896	0.513332
PFDN5	1.98171	0.222819	0.05509	1.51213e-06	3.42102e-05
PFDN6	0.25293	-0.00288612	0.0746277	0.946807	0.982049
PFKFB2	0.0996365	0.0108055	0.100779	0.760201	NA
PFKFB3	0.398852	-0.0198634	0.0671947	0.647065	0.831577
PFKFB4	0.0955487	0.00177221	0.100719	0.959486	NA
PFKL	1.39458	0.0822434	0.0568731	0.0533345	0.22158
PFKM	0.853051	-0.00183143	0.0574427	0.964765	0.987674
PFKP	0.0301013	0.00436453	0.118438	0.815097	NA
PFN1	3.62959	0.146134	0.0401619	2.40295e-05	0.000396443
PFN1P1	0.044693	0.00755599	0.114098	0.752414	NA
PFN2	0.00944427	0.00112846	0.124899	0.913409	NA
PGAM1	2.93166	0.0135523	0.04485	0.712588	0.867482
PGAM1P5	0.00915038	0.00166099	0.124959	0.872717	NA
PGAM5	0.126295	0.0223467	0.0967427	0.567523	NA
PGAP1	0.0657009	0.011038	0.108668	0.709177	NA
PGAP2	0.0483667	0.00743894	0.111879	0.775903	NA
PGAP3	0.0830663	0.0270308	0.108006	0.423962	NA
PGBD1	0.0301185	0.0054656	0.118241	0.774494	NA
PGBD2	0.0119215	0.00149825	0.123642	0.899777	NA
PGBD4	0.0110899	0.00110814	0.12537	0.910385	NA
PGBD5	0.083587	0.00998514	0.10488	0.758483	NA
PGD	0.352951	-0.0122358	0.0677088	0.777267	0.900475
PGF	0.421894	0.0429521	0.0712138	0.337667	0.611635
PGGHG	0.154554	0.0191567	0.0890789	0.644733	NA
PGGT1B	0.0735292	0.0141224	0.109786	0.629096	NA
PGK1	2.18432	0.00377729	0.0471516	0.92053	0.972226
PGLS	0.938236	0.032997	0.0560044	0.42481	0.683104
PGM1	0.205209	0.0150184	0.0824123	0.725505	0.874618
PGM2	0.0446981	0.00873707	0.11382	0.720795	NA
PGM2L1	0.200386	0.0462092	0.0886186	0.30403	0.583298
PGM3	0.0970695	0.0207027	0.103592	0.555518	NA
PGM5	0.103877	0.000391352	0.097992	0.991459	NA
PGM5P2	0.027126	0.0030159	0.118351	0.87114	NA
PGM5P4-AS1	0.0161661	0.0019859	0.122295	0.883987	NA
PGP	1.04583	0.0526556	0.0592142	0.21765	0.50593
PGPEP1	0.135551	0.0306252	0.0958237	0.452769	NA
PGR	0.0121538	0.00134038	0.124571	0.901008	NA
PGR-AS1	0.00729908	0.000810298	0.12638	0.926065	NA
PGRMC1	0.82418	-0.004697	0.057372	0.909771	0.967797
PGRMC2	0.259811	0.0581053	0.0818507	0.213297	0.501941
PGS1	0.191939	0.0202055	0.0822337	0.639374	0.828214
PHACTR1	0.107871	0.0195302	0.0988848	0.603702	NA
PHACTR2	0.020119	0.00175087	0.122603	0.894477	NA
PHACTR3	0.0195354	0.00251487	0.120002	0.879096	NA
PHACTR4	0.0682039	0.00745071	0.107894	0.802292	NA
PHAX	0.0980948	0.0137839	0.102323	0.691761	NA
PHB	0.899028	0.0186207	0.0570339	0.653311	0.83541
PHB2	0.882725	0.0489176	0.0592052	0.251044	0.536861
PHC1	0.104147	0.0122605	0.0993145	0.736547	NA
PHC2	0.846019	0.209044	0.079749	0.000276449	0.00355879
PHC3	0.103958	0.0132135	0.100153	0.714003	NA
PHF1	0.308367	-0.0414432	0.075985	0.3576	0.626973
PHF10	0.114528	0.023667	0.100458	0.527843	NA
PHF11	0.149098	0.0373506	0.095823	0.373472	NA
PHF12	0.0768022	0.016059	0.106884	0.615066	NA
PHF13	0.0506492	0.0107943	0.110106	0.703008	NA
PHF14	0.107713	0.0105313	0.0994112	0.771194	NA
PHF19	0.13955	0.0299559	0.0968066	0.457284	NA
PHF2	0.100526	0.0195251	0.102034	0.586054	NA
PHF20	0.20057	0.0260274	0.0834699	0.54861	0.770026
PHF20L1	0.0947297	0.0133262	0.102193	0.701686	NA
PHF21A	0.062062	0.0119967	0.107969	0.692501	NA
PHF23	0.170598	0.00970443	0.0842543	0.817973	NA
PHF24	0.389844	0.0113981	0.0675887	0.792035	0.910186
PHF3	0.145982	0.0482541	0.0999986	0.259941	NA
PHF5A	0.138496	0.0307699	0.0933794	0.460051	NA
PHF6	0.0659118	0.00712294	0.108881	0.805073	NA
PHF7	0.0210049	0.00330579	0.120048	0.841884	NA
PHF8	0.041417	0.00783256	0.114814	0.736389	NA
PHGDH	0.273111	0.00378819	0.0717866	0.930312	0.975792
PHIP	0.0976466	0.0248647	0.102771	0.495233	NA
PHKA1	0.0162659	0.00231076	0.121922	0.869942	NA
PHKA2	0.0595116	0.0138326	0.111537	0.617231	NA
PHKB	0.163108	0.0167284	0.0863097	0.691003	NA
PHKG1	0.0334498	0.00523673	0.11733	0.794271	NA
PHKG2	0.328372	0.0727429	0.0794265	0.128515	0.388178
PHLDA1	0.314439	-0.110897	0.0962295	0.0379984	0.179393
PHLDA2	0.948667	-0.14019	0.0806136	0.00821161	0.0569454
PHLDA3	1.29222	-0.00387655	0.0517587	0.92225	0.972725
PHLDB1	0.607811	0.0188562	0.0633615	0.65985	0.839743
PHLDB2	0.14002	0.0135367	0.0924709	0.734352	NA
PHLDB3	0.0413583	0.0062472	0.116195	0.771528	NA
PHLPP1	0.103537	0.00234344	0.0980801	0.948853	NA
PHLPP2	0.0476502	0.00708189	0.112444	0.781495	NA
PHOSPHO1	0.0108766	0.00144414	0.123668	0.903082	NA
PHPT1	1.2985	-0.104674	0.0591119	0.0173074	0.0999936
PHRF1	0.142068	0.0624794	0.107679	0.154753	NA
PHTF1	0.110161	0.00435743	0.097646	0.905842	NA
PHTF2	0.0721399	0.0132486	0.10755	0.668011	NA
PHYH	0.206664	0.0261733	0.0843213	0.54526	0.767968
PHYHIP	0.171009	0.0311257	0.0918094	0.460486	NA
PHYHIPL	0.190676	0.0300676	0.0876284	0.484991	0.728695
PHYKPL	0.179274	0.0470633	0.0912855	0.292198	NA
PI15	0.00789478	0.00074231	0.126984	0.927041	NA
PI16	0.692841	-0.0198871	0.0671093	0.646609	0.831458
PI4K2A	0.32072	-0.000538156	0.0691227	0.990067	0.995732
PI4K2B	0.0270731	0.00315852	0.119932	0.849941	NA
PI4KA	0.617184	0.155397	0.0851792	0.00504114	0.0387845
PI4KAP1	0.00578927	0.000516774	0.127795	0.943507	NA
PI4KB	0.366654	0.000484627	0.0664004	0.991013	0.996026
PIANP	0.0502172	0.0107195	0.111761	0.689236	NA
PIAS1	0.179743	0.0479568	0.091732	0.283799	NA
PIAS2	0.0630703	0.0134828	0.109569	0.645257	NA
PIAS3	0.133298	0.0300529	0.0965439	0.457163	NA
PIAS4	0.15338	0.00591363	0.0893051	0.884266	NA
PIBF1	0.0519198	0.00858953	0.112481	0.738544	NA
PICALM	0.398966	0.206909	0.100277	0.00116795	0.0118876
PICK1	0.346158	0.264239	0.111352	0.00022642	0.00299137
PID1	0.164114	0.0565517	0.099159	0.206736	NA
PIDD1	0.10603	0.0249063	0.102577	0.495913	NA
PIEZO1	0.289991	0.0902315	0.0907048	0.0746572	0.28197
PIEZO2	0.1598	0.00428246	0.0874896	0.917135	NA
PIF1	0.0125323	0.00135429	0.123393	0.91151	NA
PIGA	0.011878	0.00148984	0.123643	0.900321	NA
PIGB	0.0404058	0.00859666	0.114627	0.71574	NA
PIGC	0.121089	0.0203757	0.0985319	0.591177	NA
PIGF	0.0738622	0.011052	0.104629	0.736116	NA
PIGG	0.127185	0.00329314	0.0937735	0.932328	NA
PIGH	0.142433	0.0408012	0.0959734	0.337606	NA
PIGK	0.111789	0.0241414	0.0993946	0.52654	NA
PIGL	0.0683149	0.0147426	0.108311	0.629628	NA
PIGN	0.071948	0.0117421	0.108796	0.691666	NA
PIGO	0.110655	0.0163196	0.0979836	0.664694	NA
PIGP	0.208669	0.0590021	0.0901571	0.205301	0.492506
PIGQ	0.337751	0.129078	0.0950872	0.0195789	0.109786
PIGT	0.659966	0.0330536	0.0614842	0.440028	0.69406
PIGU	0.206927	0.00497044	0.0810751	0.907189	0.966165
PIGV	0.0512029	0.00737792	0.111836	0.777963	NA
PIGW	0.0243402	0.00246718	0.120458	0.877165	NA
PIGX	0.10681	0.0282533	0.101827	0.453443	NA
PIGZ	0.133737	0.0208454	0.0942401	0.601791	NA
PIH1D1	0.274623	0.0194753	0.0745002	0.655856	0.836766
PIH1D2	0.00532088	0.000604974	0.127479	0.936595	NA
PIK3AP1	0.135687	0.0164111	0.0924993	0.682627	NA
PIK3C2A	0.153973	0.0160697	0.0909053	0.692867	NA
PIK3C2B	0.0502896	0.00471003	0.113076	0.848182	NA
PIK3C3	0.099271	0.017638	0.102384	0.617476	NA
PIK3CA	0.0826509	0.0219565	0.105936	0.516851	NA
PIK3CB	0.0829086	0.0136911	0.105097	0.676694	NA
PIK3CD	0.115082	0.0301784	0.101443	0.430633	NA
PIK3CD-AS2	0.0148793	0.00257281	0.121779	0.857461	NA
PIK3CG	0.00937257	0.0012126	0.125171	0.904221	NA
PIK3IP1	0.388164	0.102689	0.0842428	0.04447	0.197389
PIK3IP1-AS1	0.00896297	0.000948622	0.126009	0.91729	NA
PIK3R1	0.297683	0.228798	0.124098	0.00113885	0.0116694
PIK3R3	0.0911756	0.0230119	0.103545	0.518216	NA
PIK3R4	0.0673461	0.00647153	0.10798	0.826826	NA
PIK3R5	0.0471389	0.0100759	0.113228	0.690363	NA
PIK3R6	0.0275572	0.0038831	0.118766	0.831088	NA
PIKFYVE	0.0747799	0.0111835	0.10589	0.72559	NA
PILRA	0.137025	0.0134041	0.0929199	0.735639	NA
PIM1	0.133289	0.0673357	0.112056	0.12517	NA
PIM2	0.0489558	0.0116682	0.112275	0.660046	NA
PIM3	0.462865	0.175016	0.0968721	0.00353683	0.0291361
PIMREG	0.00600476	0.000658904	0.127433	0.931404	NA
PIN1	3.1925	0.154103	0.0465121	6.86425e-05	0.00102181
PIN4	0.247111	0.0418728	0.0780218	0.353491	0.624452
PINK1	1.39828	0.0651719	0.0543548	0.114292	0.36185
PINK1-AS	0.0172414	0.00196803	0.122272	0.885242	NA
PINLYP	0.0469961	0.00572386	0.113363	0.814739	NA
PIP4K2A	0.190198	0.0715673	0.0981413	0.134254	0.396308
PIP4K2B	0.366039	0.00341792	0.0675766	0.936845	0.978602
PIP4K2C	0.0869085	0.0123533	0.103974	0.711845	NA
PIP5K1A	0.0867594	0.00593184	0.102522	0.860783	NA
PIP5K1B	0.0704386	0.00890512	0.107202	0.770388	NA
PIP5K1C	0.332064	0.0775611	0.0803579	0.108888	0.352548
PIP5KL1	0.0429351	0.0071552	0.115662	0.747784	NA
PIPOX	0.00909519	0.00101582	0.125438	0.917121	NA
PIPSL	0.0132219	0.00184709	0.122766	0.887075	NA
PIR	0.097903	0.000157634	0.0989952	0.996503	NA
PIRT	0.484079	0.0298025	0.0691552	0.497517	0.735572
PISD	0.186918	0.0299202	0.0864086	0.48937	0.730379
PITHD1	0.857218	0.0154077	0.0587885	0.712879	0.867605
PITPNA	0.358632	0.0405667	0.0729176	0.365369	0.631997
PITPNA-AS1	0.0845352	0.00937281	0.105234	0.770527	NA
PITPNB	0.169876	0.054203	0.0944481	0.231458	NA
PITPNC1	0.0973671	0.0111322	0.100662	0.753905	NA
PITPNM1	0.372976	0.0430886	0.0732849	0.33834	0.611635
PITPNM2	0.117202	0.0138458	0.0971915	0.713971	NA
PITPNM3	0.0121694	0.00151127	0.123193	0.903351	NA
PITRM1	0.381785	-0.0327781	0.0709058	0.458576	0.709443
PIWIL4	0.0165167	0.00192063	0.122905	0.881132	NA
PJA1	0.158991	0.0166127	0.0894343	0.686896	NA
PJA2	0.709823	0.0497953	0.0650717	0.259162	0.543093
PKD1	0.597885	0.0780272	0.0741717	0.099972	0.332377
PKD1L2	0.00632136	0.000503473	0.127756	0.945232	NA
PKD2	0.11462	0.0237253	0.10101	0.523684	NA
PKDCC	0.311515	-0.0113122	0.0744733	0.794415	0.911571
PKIA	0.198686	0.030264	0.0838143	0.488896	0.730379
PKIB	0.102723	0.0244893	0.103063	0.498865	NA
PKIG	0.164014	0.0414804	0.0939821	0.337115	NA
PKM	8.97924	-0.0668018	0.0354865	0.0326554	0.158761
PKMYT1	0.0165486	0.00245763	0.12213	0.859377	NA
PKN1	0.36795	0.237363	0.10651	0.000486828	0.00561819
PKN2	0.104242	0.00647989	0.0973966	0.861247	NA
PKN3	0.0474439	0.00968688	0.114114	0.690714	NA
PKNOX1	0.0552591	0.0107618	0.110477	0.70049	NA
PKNOX2	0.0496608	0.00668875	0.113299	0.785902	NA
PKP2	0.0518826	0.0118428	0.113705	0.638803	NA
PKP3	0.0232886	0.00275223	0.120317	0.864847	NA
PKP4	0.0874482	0.0163714	0.106066	0.615535	NA
PLA1A	0.0137547	0.00130401	0.124275	0.90664	NA
PLA2G12A	0.113006	0.0139105	0.0971766	0.712799	NA
PLA2G15	0.449181	0.0110632	0.0652806	0.796888	0.912606
PLA2G16	0.602641	0.0655974	0.0671573	0.147313	0.418929
PLA2G2A	0.0556745	0.0131556	0.112474	0.622004	NA
PLA2G3	0.0757632	0.00979975	0.10421	0.76616	NA
PLA2G4A	0.0222897	0.00220226	0.120471	0.88997	NA
PLA2G4C	0.10042	0.0170412	0.102311	0.628919	NA
PLA2G6	0.102698	0.0135765	0.102637	0.694199	NA
PLA2G7	0.0104109	0.000888231	0.125945	0.923075	NA
PLA2R1	0.051386	0.00793364	0.111921	0.761739	NA
PLAA	0.0683455	0.0128647	0.108543	0.668254	NA
PLAC8	0.0725918	0.0282685	0.112199	0.368351	NA
PLAC9	2.27645	-0.0912566	0.0532089	0.0266671	0.13733
PLAC9P1	0.00997027	0.00106244	0.125687	0.910881	NA
PLAG1	0.0235595	0.00328469	0.120181	0.841316	NA
PLAGL1	0.0483843	0.00845926	0.113259	0.734592	NA
PLAGL2	0.0193524	0.0030363	0.120598	0.848143	NA
PLAT	0.23539	0.00229466	0.0780229	0.957447	0.985467
PLAU	0.0466501	0.00913353	0.113388	0.714306	NA
PLAUR	0.099859	0.0138722	0.100879	0.697552	NA
PLB1	0.0468264	0.00685337	0.114133	0.773379	NA
PLBD1	0.0642315	0.0122189	0.110705	0.663183	NA
PLBD2	0.896551	-0.0421442	0.0597404	0.32256	0.598174
PLCB1	0.0640593	0.0121897	0.11007	0.669987	NA
PLCB2	0.217892	0.0682914	0.0934318	0.152207	0.426951
PLCB3	0.176019	0.0329222	0.0902724	0.442027	NA
PLCB4	0.0737871	0.0186708	0.110151	0.53405	NA
PLCD1	0.147612	0.0310926	0.0971034	0.441351	NA
PLCD3	0.129907	0.0532394	0.108857	0.1943	NA
PLCD4	0.0749993	0.0140871	0.109017	0.637175	NA
PLCE1	0.0733516	0.0174818	0.107654	0.580772	NA
PLCG1	0.162064	0.0182572	0.0910227	0.654914	NA
PLCG2	0.0756617	0.0125673	0.106399	0.691573	NA
PLCH1	0.00972404	0.00113026	0.123912	0.921957	NA
PLCL1	0.0157434	0.00244846	0.122349	0.857102	NA
PLCL2	0.0444777	0.00763001	0.115389	0.735985	NA
PLCXD2	0.0149283	0.00133761	0.123111	0.914995	NA
PLCXD3	0.0550513	0.00929666	0.110588	0.736485	NA
PLD1	0.0423888	0.00693899	0.115474	0.75685	NA
PLD2	0.182551	0.0247707	0.0879566	0.559082	NA
PLD3	2.50804	0.141562	0.0476481	0.000295295	0.00371194
PLD4	0.217624	-0.0509586	0.0918391	0.259497	0.543093
PLD5	0.0128568	0.00144133	0.12339	0.905933	NA
PLD6	0.0541843	0.00605312	0.111813	0.815997	NA
PLEC	2.73893	0.0875805	0.0450494	0.0181592	0.103734
PLEK	0.112721	0.0282571	0.102074	0.451856	NA
PLEK2	0.0118838	0.00166643	0.123433	0.891061	NA
PLEKHA1	0.1091	0.0187277	0.0984769	0.619535	NA
PLEKHA2	0.208938	0.084265	0.0987296	0.0910184	0.317279
PLEKHA3	0.117863	0.0173524	0.0957389	0.655344	NA
PLEKHA4	1.01716	0.0119766	0.0576438	0.773185	0.898174
PLEKHA5	0.0968676	0.00802222	0.101066	0.818525	NA
PLEKHA6	0.399802	0.245235	0.101342	0.000278901	0.00357718
PLEKHA7	2.12032	0.274172	0.056009	2.66043e-08	9.72653e-07
PLEKHA8	0.0490775	0.00603063	0.114008	0.80002	NA
PLEKHB1	1.00088	-0.0723478	0.0639119	0.105503	0.344892
PLEKHB2	0.713097	-0.00429298	0.0596788	0.918564	0.971587
PLEKHD1	0.0459505	0.00334309	0.113174	0.890933	NA
PLEKHF1	0.0649304	0.00704636	0.110052	0.799899	NA
PLEKHF2	0.0423333	0.00647665	0.113826	0.787765	NA
PLEKHG1	0.0339071	0.00472002	0.116747	0.819323	NA
PLEKHG2	0.0940847	0.0154005	0.103957	0.649772	NA
PLEKHG3	0.214806	0.013876	0.0799258	0.747381	0.886
PLEKHG4	0.0528376	0.00830715	0.111351	0.756276	NA
PLEKHG5	0.115843	0.0329998	0.102122	0.39247	NA
PLEKHH1	0.0463608	0.00839612	0.112199	0.7465	NA
PLEKHH2	0.0335743	0.00501824	0.118131	0.793027	NA
PLEKHH3	0.20535	0.02874	0.0867615	0.504741	0.738162
PLEKHJ1	0.626014	0.0162933	0.0618953	0.701715	0.859348
PLEKHM1	0.11047	0.012733	0.0985969	0.73006	NA
PLEKHM1P1	0.0285184	0.0028481	0.118827	0.874312	NA
PLEKHM2	0.571344	0.106461	0.0777414	0.0334244	0.161567
PLEKHM3	0.106978	0.0279299	0.10329	0.448351	NA
PLEKHO1	0.69995	0.0287907	0.0606676	0.498371	0.735883
PLEKHS1	0.00669648	0.000700835	0.12739	0.927478	NA
PLGLB1	0.0155954	0.00210566	0.121528	0.8852	NA
PLGRKT	0.0591825	0.0124562	0.108992	0.673594	NA
PLIN2	0.065554	0.018218	0.109566	0.548539	NA
PLIN3	0.159925	0.0479852	0.0979486	0.268547	NA
PLIN4	0.0086543	0.000643526	0.127275	0.934321	NA
PLIN5	0.0104514	0.00105017	0.12512	0.917355	NA
PLK1	0.0295383	0.0052131	0.11908	0.772732	NA
PLK2	0.229065	0.00859634	0.0814064	0.840331	0.933499
PLK3	0.145568	0.0083939	0.0907323	0.834687	NA
PLK4	0.0064912	0.000476131	0.127743	0.948281	NA
PLK5	0.0293469	0.00390445	0.119443	0.822398	NA
PLLP	0.719324	-0.154027	0.0884262	0.00610613	0.0455964
PLOD1	0.776572	0.186468	0.0856291	0.00127557	0.0126177
PLOD2	0.0358975	0.00283893	0.116235	0.892632	NA
PLOD3	0.393031	-0.148436	0.0935807	0.00906224	0.0616733
PLP1	1.8457	-0.125004	0.0624284	0.00651529	0.0479466
PLP2	0.237801	0.020219	0.0778725	0.642802	0.829397
PLPBP	0.106535	0.0152004	0.100163	0.675395	NA
PLPP1	1.23871	-0.0119135	0.0542352	0.769078	0.895734
PLPP2	0.069173	0.023378	0.109952	0.457465	NA
PLPP3	0.0947089	0.0374954	0.110026	0.294094	NA
PLPP5	0.08782	0.0125953	0.104376	0.704324	NA
PLPP6	0.0378922	0.00620843	0.115577	0.779524	NA
PLPP7	0.1119	0.0250304	0.101853	0.498764	NA
PLPPR1	0.0073168	0.000627852	0.127347	0.93532	NA
PLPPR2	0.195437	0.0640583	0.0935633	0.173203	0.453273
PLPPR4	0.0133244	0.00127086	0.123815	0.913254	NA
PLRG1	0.112644	0.0198625	0.0978846	0.602927	NA
PLS1	0.0355835	0.00583071	0.116215	0.785488	NA
PLS3	0.443971	0.0351119	0.0715391	0.428999	0.686421
PLSCR1	0.253979	-0.0296838	0.078768	0.501385	0.737035
PLSCR3	0.0278015	0.00445079	0.118657	0.80905	NA
PLSCR4	0.183421	0.0137557	0.0860903	0.742928	NA
PLTP	1.20643	0.290842	0.109758	7.78307e-05	0.00114738
PLVAP	0.178366	0.0253908	0.0942076	0.531427	NA
PLXDC1	0.104706	0.0163233	0.101155	0.649023	NA
PLXDC2	0.441019	0.0502302	0.0711756	0.266584	0.546271
PLXNA1	0.16107	0.0225178	0.0907665	0.586333	NA
PLXNA2	0.108113	0.0254706	0.102311	0.489352	NA
PLXNA3	0.245274	0.0667712	0.0867265	0.161696	0.440251
PLXNA4	0.0382431	0.00638397	0.114487	0.784635	NA
PLXNB1	0.414091	0.232528	0.109781	0.000663973	0.00729338
PLXNB2	0.746422	-0.0949422	0.070751	0.0460642	0.203198
PLXNC1	0.128873	0.0263105	0.0949417	0.515201	NA
PLXND1	0.684272	0.0663165	0.0666878	0.14223	0.4088
PM20D2	0.040926	0.00394666	0.114824	0.861923	NA
PMAIP1	0.0145732	0.00201686	0.124085	0.859894	NA
PMEPA1	0.124091	0.035103	0.0995512	0.382334	NA
PMFBP1	0.0165041	0.00224893	0.121912	0.873441	NA
PML	0.24209	0.0348814	0.080442	0.432901	0.688892
PMM1	0.505264	0.0343013	0.0660443	0.432625	0.688892
PMP2	0.671266	-0.288395	0.0931029	2.52374e-05	0.000413387
PMP22	5.02342	-0.209337	0.058333	1.05954e-05	0.000194462
PMPCA	0.336714	0.0332878	0.0707711	0.451766	0.705593
PMPCB	0.203852	0.0500062	0.0867674	0.273346	0.552739
PMS1	0.0506529	0.0107848	0.113334	0.670417	NA
PMS2	0.00577027	0.000521421	0.127796	0.942988	NA
PMS2CL	0.0637382	0.0112828	0.10726	0.714087	NA
PMS2P1	0.0400882	0.00616839	0.114744	0.789067	NA
PMS2P3	0.00665457	0.00056341	0.128106	0.93582	NA
PMS2P4	0.00488557	0.000603461	0.127876	0.93339	NA
PMVK	0.62526	-0.00670295	0.0603792	0.873635	0.94848
PNCK	0.0120315	0.00127347	0.124084	0.910609	NA
PNISR	0.198655	0.00361716	0.0810562	0.932358	0.976545
PNKD	1.19998	-0.00402584	0.0525966	0.919859	0.971742
PNKP	0.109728	0.0234741	0.100212	0.53224	NA
PNMA1	0.386803	-0.0140841	0.0680908	0.745109	0.884605
PNMA2	0.127919	0.0155352	0.0951648	0.68989	NA
PNMA3	0.133878	0.025993	0.0971916	0.510119	NA
PNMA6A	0.10678	0.024887	0.103197	0.492004	NA
PNMA8A	0.153949	0.022663	0.092579	0.578553	NA
PNMA8C	0.0167017	0.00190656	0.122077	0.890695	NA
PNMT	0.016176	0.00205469	0.123582	0.864408	NA
PNN	0.157657	0.05143	0.0999595	0.237369	NA
PNO1	0.0654435	0.00987002	0.109378	0.731791	NA
PNP	0.113147	0.0195978	0.0986701	0.603621	NA
PNPLA2	0.476817	0.063842	0.07142	0.165647	0.443733
PNPLA3	0.0240343	0.00274205	0.119765	0.870729	NA
PNPLA4	0.0642199	0.00151958	0.108249	0.958265	NA
PNPLA6	0.383719	0.15287	0.0988308	0.00872972	0.0600826
PNPLA7	0.0303265	0.00616542	0.118347	0.746712	NA
PNPLA8	0.123344	0.0299688	0.100762	0.437241	NA
PNPT1	0.0313361	0.00471115	0.116455	0.822409	NA
PNRC1	0.426001	0.134671	0.0909735	0.0145552	0.0877535
PNRC2	0.195328	0.0237348	0.0849374	0.580478	0.790102
POC1A	0.0339295	0.00612479	0.117431	0.760839	NA
POC1B	0.035822	0.00601244	0.116561	0.775395	NA
POC1B-AS1	0.0156992	0.00191081	0.122922	0.881528	NA
POC5	0.0451982	0.00522423	0.11411	0.824761	NA
PODN	0.609383	0.0353341	0.0681492	0.422519	0.682541
PODNL1	0.225462	0.000154875	0.0779835	0.997126	0.999047
PODXL	0.149006	0.0346237	0.0991804	0.389478	NA
PODXL2	0.997019	0.321465	0.0781775	5.54074e-07	1.46365e-05
POFUT1	0.0977468	0.0204016	0.102719	0.566589	NA
POFUT2	0.0937425	0.0124698	0.102552	0.717298	NA
POGK	0.173872	0.00564181	0.0865549	0.891761	NA
POGLUT1	0.0815136	0.0122385	0.106045	0.701223	NA
POGZ	0.150435	0.0185573	0.090649	0.650846	NA
POLA1	0.0393018	0.00537009	0.114509	0.816895	NA
POLA2	0.0697394	0.0130607	0.110818	0.642463	NA
POLB	0.0787123	0.0153434	0.103278	0.655257	NA
POLD2	0.292664	0.0634136	0.0810835	0.178839	0.457356
POLD3	0.0456226	0.00678954	0.113973	0.776839	NA
POLD4	0.35932	0.0195542	0.0688555	0.653256	0.83541
POLDIP2	0.382995	0.142716	0.0919681	0.0108677	0.07005
POLDIP3	0.333956	0.0240368	0.0702544	0.583011	0.791551
POLE	0.0460612	0.00553973	0.113204	0.82159	NA
POLE2	0.00808152	0.0005551	0.127299	0.943112	NA
POLE3	0.112083	0.0458166	0.108111	0.242345	NA
POLE4	0.636979	0.0109043	0.0599923	0.79561	0.912415
POLG	0.208436	0.0730928	0.0942255	0.130766	0.391633
POLG2	0.0175083	0.00230307	0.122294	0.865987	NA
POLH	0.0170335	0.00223329	0.121509	0.878607	NA
POLI	0.0561616	0.00657356	0.11126	0.80488	NA
POLK	0.0808496	0.00794154	0.104386	0.807683	NA
POLL	0.164086	0.00452979	0.0879398	0.912089	NA
POLM	0.0815002	0.0135206	0.105497	0.677517	NA
POLN	0.0196392	0.00207027	0.121253	0.889681	NA
POLQ	0.006766	0.000705809	0.127386	0.927007	NA
POLR1A	0.0826715	0.0155798	0.106624	0.626748	NA
POLR1B	0.0321138	0.0043024	0.118749	0.81399	NA
POLR1C	0.0820835	0.0173125	0.104264	0.611014	NA
POLR1D	0.310824	0.0652526	0.0790806	0.166683	0.444777
POLR1E	0.0579632	0.0102864	0.11055	0.711645	NA
POLR2A	0.431953	0.0564784	0.0711072	0.215185	0.503015
POLR2B	0.24877	0.0493886	0.0845054	0.280098	0.558538
POLR2C	0.272433	0.0250593	0.075098	0.568723	0.782251
POLR2D	0.0569962	0.00912962	0.110515	0.741407	NA
POLR2E	1.71068	0.0715153	0.0509146	0.0730497	0.277735
POLR2F	0.0881688	0.0111545	0.102539	0.744941	NA
POLR2G	0.413861	0.0538481	0.0711704	0.235836	0.524724
POLR2H	0.192876	-0.0171692	0.0831828	0.688082	0.854433
POLR2I	0.361967	-0.0407342	0.071124	0.361767	0.628861
POLR2J	0.645714	0.0114133	0.0610264	0.78736	0.907428
POLR2J4	0.00417306	0.000567723	0.127949	0.936692	NA
POLR2K	0.625577	0.0219182	0.064584	0.611111	0.808095
POLR2L	2.53173	0.0279988	0.0407552	0.41857	0.67784
POLR2M	0.118945	0.0107128	0.0973948	0.774357	NA
POLR3A	0.117855	0.0162279	0.0989034	0.662225	NA
POLR3B	0.0375556	0.00651532	0.114825	0.77722	NA
POLR3C	0.0549822	0.0105224	0.109707	0.713086	NA
POLR3D	0.0917118	0.00828399	0.102427	0.807894	NA
POLR3E	0.0826165	0.0160119	0.103267	0.642376	NA
POLR3F	0.0524969	0.00733743	0.110759	0.787198	NA
POLR3G	0.144124	0.013904	0.0928495	0.726636	NA
POLR3GL	0.123641	0.0178487	0.0951804	0.648757	NA
POLR3H	0.275946	0.0232999	0.0743841	0.595437	0.798239
POLR3K	0.134243	0.010397	0.092983	0.792123	NA
POLRMT	0.114067	0.0223163	0.101937	0.540082	NA
POM121	0.116557	0.0261114	0.10045	0.491475	NA
POM121C	0.0905234	0.0321366	0.106837	0.370932	NA
POM121L9P	0.00694215	0.000893865	0.1261	0.921175	NA
POMC	0.0984	0.0151129	0.101317	0.671119	NA
POMGNT1	0.314041	0.00881831	0.069946	0.838749	0.933499
POMGNT2	0.327662	0.0136309	0.0714006	0.753928	0.889148
POMP	0.786162	-0.00465807	0.0588207	0.911266	0.968215
POMT1	0.233689	0.00470186	0.0772908	0.913133	0.969117
POMT2	0.104753	0.00988406	0.100628	0.780125	NA
POMZP3	0.0391197	0.00767843	0.115451	0.733737	NA
PON2	0.459763	0.00228572	0.0653861	0.957528	0.985467
POP1	0.0126556	0.00159127	0.12363	0.8938	NA
POP4	0.19347	0.0263613	0.0840121	0.542997	0.765841
POP5	0.189381	0.0253141	0.082784	0.559965	0.77769
POP7	0.420235	-0.0345708	0.0691766	0.433542	0.688892
POPDC2	0.0165368	0.00195705	0.122696	0.881303	NA
POPDC3	0.0741948	0.0123285	0.107557	0.688245	NA
POR	0.374922	0.0733312	0.0790179	0.125453	0.383069
PORCN	0.0727544	0.00944821	0.106937	0.759008	NA
POT1	0.0441975	0.00702171	0.112945	0.779049	NA
POU2AF1	0.0072654	0.00080325	0.127366	0.917262	NA
POU2F1	0.0598129	0.0104799	0.110558	0.706741	NA
POU2F2	0.0694513	0.0132987	0.108953	0.655012	NA
POU3F2	0.0436326	0.00409997	0.112341	0.871211	NA
POU4F1	0.108595	0.0228849	0.101049	0.536542	NA
POU4F2	0.0149379	0.00179016	0.122931	0.888752	NA
POU6F1	0.0612031	0.0134806	0.110659	0.634552	NA
PP7080	0.0537042	0.0112311	0.113089	0.661773	NA
PPA1	1.26702	0.0570037	0.0577406	0.178262	0.457225
PPA2	0.240578	0.0644821	0.0873827	0.174033	0.45394
PPARA	0.0655033	0.0116331	0.109369	0.689356	NA
PPARD	0.140765	0.0255157	0.0907831	0.540883	NA
PPARG	0.0208338	0.00304528	0.120207	0.852171	NA
PPARGC1A	0.0212255	0.00205073	0.120662	0.895851	NA
PPARGC1B	0.0122512	0.0016554	0.123423	0.891871	NA
PPAT	0.0318303	0.00470045	0.117775	0.809404	NA
PPCDC	0.110255	0.0166419	0.0984825	0.656594	NA
PPCS	0.251845	0.0480529	0.0806551	0.292896	0.572267
PPDPF	1.85146	0.151765	0.0565726	0.000588048	0.00657446
PPEF1	0.0882818	0.0169989	0.103739	0.620522	NA
PPFIA1	0.105874	0.0139967	0.0997116	0.700665	NA
PPFIA2	0.0663548	0.012845	0.107688	0.675747	NA
PPFIA3	0.289119	0.0575119	0.0810423	0.217183	0.50541
PPFIA4	0.0337368	0.0051728	0.117135	0.798797	NA
PPFIBP1	0.340966	-0.12833	0.0932853	0.0195054	0.109508
PPFIBP2	0.0872469	0.0161622	0.103575	0.6375	NA
PPHLN1	0.168087	0.0432801	0.0950998	0.316868	NA
PPIA	6.3972	0.122609	0.0406889	0.000408349	0.0048346
PPIAP22	0.0770212	0.00904665	0.106293	0.772318	NA
PPIB	1.41348	-0.0553574	0.0531835	0.17346	0.453496
PPIC	0.0703149	0.0132926	0.108359	0.660349	NA
PPID	0.11594	0.0143873	0.0972699	0.703438	NA
PPIE	0.324516	-0.0406285	0.0717791	0.36364	0.630678
PPIF	0.277178	-0.00365256	0.0728089	0.932796	0.976558
PPIG	0.10585	0.0177976	0.10195	0.617239	NA
PPIH	0.10639	0.0228761	0.101771	0.532224	NA
PPIL1	0.12642	0.0260416	0.0968523	0.510973	NA
PPIL2	0.134332	0.0289203	0.0957327	0.475615	NA
PPIL3	0.0858397	0.021187	0.104856	0.538102	NA
PPIL4	0.0533008	0.00793766	0.110682	0.771523	NA
PPIL6	0.0125066	0.00153472	0.124579	0.886871	NA
PPIP5K1	0.0309364	0.0059675	0.117962	0.759479	NA
PPIP5K2	0.14976	0.034328	0.0941058	0.413569	NA
PPL	0.0914434	0.0226506	0.107622	0.491177	NA
PPM1A	0.223152	-0.0048041	0.0774213	0.911231	0.968215
PPM1B	0.206834	0.0490385	0.0873436	0.280898	0.558736
PPM1D	0.0456972	0.00835939	0.113427	0.735732	NA
PPM1E	0.0709161	0.0116506	0.106865	0.708561	NA
PPM1F	0.304812	0.00844627	0.071809	0.845613	0.935703
PPM1G	0.280921	0.141427	0.104529	0.0144864	0.0874544
PPM1H	0.0752668	0.0045503	0.105794	0.884264	NA
PPM1K	0.162205	0.00411407	0.0886876	0.919647	NA
PPM1L	0.0662868	0.0131103	0.108117	0.6664	NA
PPM1M	0.131674	0.0497236	0.103483	0.2369	NA
PPM1N	0.0137645	0.00144288	0.123589	0.903931	NA
PPME1	0.267381	0.0410388	0.0767101	0.362225	0.628939
PPOX	0.103884	0.0172478	0.0999967	0.638196	NA
PPP1CA	0.772048	0.0279648	0.0583598	0.504922	0.738162
PPP1CC	0.338195	0.0249976	0.069947	0.568192	0.782251
PPP1R10	0.11268	0.0264986	0.100995	0.482743	NA
PPP1R11	0.320974	0.0314537	0.0708508	0.476237	0.721859
PPP1R12A	0.142161	0.0222924	0.0938636	0.579957	NA
PPP1R12B	0.22283	0.0409994	0.0881007	0.355071	0.624826
PPP1R12C	0.624681	0.115408	0.0770272	0.0221466	0.120202
PPP1R13B	0.079535	0.0228373	0.109553	0.469815	NA
PPP1R13L	0.0225193	0.00428229	0.119778	0.801691	NA
PPP1R14A	0.143	0.022618	0.0939829	0.574405	NA
PPP1R14B	0.625666	-0.0933203	0.0736491	0.0531242	0.220908
PPP1R14C	0.055791	0.00841157	0.108365	0.775308	NA
PPP1R15A	0.27052	0.0199189	0.073705	0.648728	0.832543
PPP1R15B	0.0760971	0.00839848	0.106394	0.787185	NA
PPP1R16A	0.47596	-0.0307779	0.0670718	0.481544	0.726289
PPP1R16B	0.0200891	0.0036059	0.12121	0.812307	NA
PPP1R18	0.379298	-0.100167	0.0835125	0.0484634	0.208449
PPP1R1A	0.146439	0.0338849	0.10014	0.393134	NA
PPP1R1B	0.0363667	0.00482905	0.115592	0.825948	NA
PPP1R1C	0.390787	-0.0262841	0.0710432	0.549595	0.770208
PPP1R2	0.227849	0.0885812	0.0978639	0.0797417	0.293178
PPP1R21	0.0916997	0.0139819	0.100626	0.696642	NA
PPP1R26	0.0645571	0.00890133	0.109076	0.758221	NA
PPP1R26-AS1	0.010802	0.00103343	0.125105	0.918787	NA
PPP1R32	0.0265533	0.00392205	0.118611	0.831152	NA
PPP1R35	0.252462	0.0137662	0.0772699	0.750767	0.887941
PPP1R36	0.0193481	0.00230475	0.121661	0.873176	NA
PPP1R3B	0.0347143	0.00550436	0.11635	0.795359	NA
PPP1R3C	0.0172897	0.00233449	0.121705	0.871105	NA
PPP1R3D	0.0337487	0.00568086	0.115563	0.797226	NA
PPP1R3F	0.236947	0.0554091	0.0844909	0.232528	0.521419
PPP1R3G	0.012583	0.00123598	0.124551	0.908801	NA
PPP1R7	0.456597	0.0166179	0.0651676	0.699599	0.859165
PPP1R8	0.0977448	0.0147693	0.102311	0.672282	NA
PPP1R9A	0.0811906	0.015952	0.107306	0.61365	NA
PPP1R9B	0.244449	0.0464068	0.0822401	0.307732	0.587536
PPP2CB	0.49523	-0.0259681	0.0648387	0.548238	0.770026
PPP2R1A	2.07113	0.108497	0.0486904	0.00562553	0.0424788
PPP2R1B	0.0361452	0.00618415	0.115755	0.778456	NA
PPP2R2A	0.18785	0.0379332	0.0873514	0.389239	0.65446
PPP2R2B	0.476363	0.0417682	0.0703004	0.349334	0.620706
PPP2R2C	0.209584	0.0386819	0.0861149	0.382861	0.648749
PPP2R2D	0.194712	0.0242909	0.083141	0.57474	0.787103
PPP2R3A	0.0260222	0.00415433	0.119345	0.812898	NA
PPP2R3C	0.103946	0.0186188	0.0998902	0.614285	NA
PPP2R5A	0.078769	0.00836119	0.105518	0.792605	NA
PPP2R5B	0.682083	0.0491404	0.0630528	0.260242	0.543347
PPP2R5C	0.301113	0.0291991	0.0729762	0.508488	0.741093
PPP2R5D	0.207475	-0.00114717	0.079909	0.978601	0.991062
PPP2R5E	0.0835897	0.0242407	0.107525	0.467627	NA
PPP3CA	0.28877	0.0564951	0.0790815	0.223588	0.510563
PPP3CB	0.409714	-0.0276475	0.0684223	0.527611	0.756423
PPP3CB-AS1	0.015855	0.00157246	0.123545	0.895926	NA
PPP3CC	0.0966058	0.0102437	0.0999206	0.775262	NA
PPP4C	0.412109	0.0251124	0.0662327	0.56307	0.778822
PPP4R1	0.101476	0.00995367	0.0998824	0.78144	NA
PPP4R1-AS1	0.0127375	0.00148953	0.124081	0.895754	NA
PPP4R1L	0.0245158	0.00384858	0.119509	0.82402	NA
PPP4R2	0.123438	0.0199304	0.0971016	0.605367	NA
PPP4R3A	0.0859637	0.0111211	0.104169	0.737192	NA
PPP4R3B	0.171687	0.0147726	0.0892067	0.719534	NA
PPP4R4	0.0624632	0.0129112	0.108851	0.664546	NA
PPP5C	0.530721	0.053973	0.0675305	0.228407	0.516152
PPP5D1	0.0222256	0.00185563	0.120814	0.904442	NA
PPP6C	0.229867	0.0442804	0.0821164	0.328165	0.603945
PPP6R1	0.00806041	0.000869758	0.126659	0.917995	NA
PPP6R2	0.274112	0.0454988	0.0791216	0.316763	0.59501
PPP6R3	0.204237	0.0199632	0.0845177	0.640239	0.828865
PPRC1	0.0491526	0.0109397	0.111821	0.683063	NA
PPT1	0.432433	-0.0410693	0.0694422	0.35593	0.625856
PPT2-EGFL8	0.0440775	0.00463318	0.114683	0.839781	NA
PPTC7	0.11552	0.0266553	0.0999757	0.486397	NA
PPWD1	0.0625925	0.00868444	0.109817	0.758362	NA
PQBP1	0.319314	0.157029	0.101528	0.00795512	0.0556305
PQLC1	0.747904	0.384486	0.0862016	4.11235e-08	1.4025e-06
PQLC2	0.149257	0.0132375	0.0906454	0.744077	NA
PQLC2L	0.038612	0.00697947	0.116005	0.74942	NA
PQLC3	0.19412	0.0313113	0.086091	0.471529	0.717885
PRADC1	0.210873	0.00311242	0.0796424	0.942055	0.980548
PRAF2	0.636562	0.0983525	0.0726145	0.0416209	0.190589
PRAG1	0.0315493	0.00454316	0.116598	0.827157	NA
PRAM1	0.119841	0.0307837	0.102272	0.418072	NA
PRAP1	0.0155313	0.00196715	0.123369	0.872723	NA
PRC1	0.0470058	0.00938088	0.1139	0.701737	NA
PRCC	0.235502	0.0780145	0.0938948	0.112132	0.358351
PRCD	0.0132089	0.00134298	0.123373	0.912414	NA
PRCP	0.386706	0.0592391	0.0745082	0.199974	0.485464
PRDM1	0.0253822	0.00351402	0.11894	0.844763	NA
PRDM10	0.0304147	0.00458264	0.117611	0.815679	NA
PRDM11	0.053917	0.00952821	0.112133	0.716444	NA
PRDM12	0.13737	0.0608524	0.109752	0.155443	NA
PRDM15	0.022544	0.00337124	0.119668	0.843221	NA
PRDM16	0.117294	-0.0139154	0.0952301	0.719459	NA
PRDM2	0.106545	0.019862	0.0992214	0.596334	NA
PRDM4	0.109574	0.0158099	0.0992201	0.668477	NA
PRDM5	0.0392477	0.00575569	0.11519	0.798297	NA
PRDM8	0.046717	0.0101018	0.11484	0.67014	NA
PRDX1	3.25236	-0.0628593	0.0429534	0.0796047	0.293077
PRDX1P1	0.0153252	0.00265013	0.121779	0.853333	NA
PRDX2P4	0.0189423	0.00286249	0.121725	0.842768	NA
PRDX3	0.578215	0.129947	0.0829936	0.0141461	0.0863117
PRDX4	0.330084	0.0629115	0.0765571	0.178257	0.457225
PRDX5	5.07132	0.139782	0.0367324	1.44018e-05	0.000256095
PRDX6	1.23397	0.233002	0.0684829	1.70737e-05	0.000297813
PREB	0.378395	0.00959498	0.0688084	0.824582	0.926949
PRELID1	0.807389	0.0634158	0.0611105	0.145578	0.414771
PRELID2	0.015792	0.00166356	0.122691	0.898807	NA
PRELID3A	0.0541989	0.0125666	0.111923	0.642181	NA
PRELID3B	0.113196	0.024941	0.0996726	0.512989	NA
PRELP	0.895687	-0.0534351	0.0689567	0.235532	0.524724
PREP	0.203168	-0.00802395	0.0809054	0.851049	0.938536
PREPL	0.465692	-0.0370441	0.0714927	0.405107	0.665534
PREX1	0.350218	0.163782	0.102545	0.00636851	0.0471703
PREX2	0.0367279	0.00329483	0.116254	0.875636	NA
PRF1	0.011881	0.00121295	0.124571	0.910284	NA
PRG4	0.0215319	0.00328686	0.119688	0.846776	NA
PRICKLE1	0.107774	0.0104651	0.100557	0.768203	NA
PRICKLE2	0.0712017	0.00975787	0.108601	0.740406	NA
PRICKLE3	0.00787066	0.000560812	0.127663	0.939775	NA
PRIM1	0.0070917	0.000763017	0.127371	0.921308	NA
PRIM2	0.0206571	0.00295528	0.120749	0.850308	NA
PRIMA1	0.639317	-0.00105363	0.0631905	0.980279	0.992035
PRIMPOL	0.06453	0.0089888	0.108248	0.761726	NA
PRKAA1	0.164247	0.00452912	0.0863424	0.913079	NA
PRKAA2	0.0472769	0.00763228	0.112675	0.763704	NA
PRKAB1	0.0894675	0.0202244	0.101847	0.575215	NA
PRKAB2	0.111098	0.0214601	0.100434	0.563057	NA
PRKACA	0.440571	0.105565	0.0835049	0.0392526	0.183232
PRKACB	0.155722	-0.0128351	0.0883357	0.755807	NA
PRKAG1	0.167538	0.0518992	0.0978721	0.239948	NA
PRKAG2	0.281172	0.042755	0.0787507	0.344273	0.615427
PRKAG2-AS1	0.0615535	0.0115234	0.108661	0.697854	NA
PRKAR1A	0.953173	0.0124214	0.0557452	0.762149	0.89209
PRKAR1B	0.988903	0.169904	0.0748111	0.00133944	0.0129962
PRKAR2A	0.165825	0.0531681	0.0997217	0.226455	NA
PRKAR2B	0.168651	0.0663039	0.101148	0.152579	NA
PRKCA	0.317943	0.0114471	0.071131	0.792081	0.910186
PRKCB	0.0934765	0.0276896	0.106508	0.427783	NA
PRKCD	0.202896	0.0508419	0.0891955	0.264107	0.5452
PRKCE	0.112137	0.0198402	0.0983059	0.601292	NA
PRKCG	0.00528746	0.000652932	0.12714	0.93449	NA
PRKCI	0.0659166	0.00936222	0.108583	0.750227	NA
PRKCQ-AS1	0.0062942	0.000691275	0.126426	0.936483	NA
PRKCSH	0.457662	0.0101683	0.0649238	0.812757	0.922349
PRKCZ	0.501829	0.0265528	0.0659474	0.540955	0.764499
PRKCZ-AS1	0.00682146	0.000757795	0.126717	0.92794	NA
PRKD1	0.0722074	0.00997037	0.107312	0.744241	NA
PRKD2	0.13116	0.0327107	0.098259	0.416125	NA
PRKD3	0.107013	0.0166793	0.0999704	0.648713	NA
PRKDC	0.204956	0.0212929	0.0815212	0.622856	0.816296
PRKG1	0.12634	-0.000131389	0.0937692	0.997294	NA
PRKG2	0.0166569	0.00193904	0.121494	0.894409	NA
PRKN	0.0398197	0.00897588	0.115025	0.699805	NA
PRKRA	0.159408	0.0360314	0.0937897	0.394959	NA
PRKRIP1	0.191711	0.0057792	0.0814494	0.892058	0.957461
PRKX	0.124006	0.00542325	0.0950614	0.887216	NA
PRKY	0.0173263	0.0031778	0.12303	0.805098	NA
PRLR	0.00747862	0.00079937	0.126369	0.927146	NA
PRMT1	0.747103	0.061702	0.0632739	0.162127	0.440251
PRMT2	0.809244	0.0362457	0.0581152	0.388434	0.653898
PRMT3	0.0354041	0.00517857	0.115969	0.810479	NA
PRMT5	0.224432	0.0516938	0.0859843	0.260231	0.543347
PRMT6	0.0384859	0.00577072	0.114715	0.802147	NA
PRMT7	0.101186	0.0087531	0.0990636	0.809285	NA
PRMT8	0.0200368	0.0025726	0.120912	0.8674	NA
PRMT9	0.0179989	0.00212006	0.122472	0.874326	NA
PRNP	1.97807	0.105044	0.0547414	0.0125906	0.0788204
PROB1	0.0155434	0.0014881	0.123546	0.901399	NA
PROC	0.0161315	0.00226692	0.12212	0.870085	NA
PROCA1	0.0232624	0.00290287	0.120149	0.859469	NA
PROCR	0.0726399	0.00966216	0.106327	0.757669	NA
PRODH	0.561518	0.18683	0.0982014	0.00233958	0.0206407
PROM2	0.00656595	0.000622156	0.127392	0.935531	NA
PROS1	0.496201	0.231973	0.106603	0.000596306	0.00664663
PROSER1	0.0443277	0.00547687	0.112453	0.828718	NA
PROSER2	0.0396185	0.00490827	0.117032	0.809574	NA
PROSER2-AS1	0.00878189	0.00082048	0.126007	0.928362	NA
PROSER3	0.00933293	0.000908964	0.12599	0.920881	NA
PRPF19	0.199383	0.0597897	0.0932551	0.197474	0.481825
PRPF3	0.0848246	0.0145735	0.102946	0.67244	NA
PRPF31	0.39634	0.0196586	0.0677353	0.650823	0.834045
PRPF38A	0.0984783	0.0143061	0.101712	0.684708	NA
PRPF38B	0.146336	0.0143362	0.0924091	0.719921	NA
PRPF39	0.0412161	0.00654062	0.114306	0.781416	NA
PRPF4	0.0642525	0.0112935	0.10872	0.702748	NA
PRPF40A	0.139003	0.0200605	0.0921861	0.621509	NA
PRPF40B	0.0987247	0.0266023	0.103807	0.46301	NA
PRPF4B	0.147459	0.0182958	0.0915333	0.652862	NA
PRPF6	0.357208	0.0366143	0.0720956	0.410835	0.670782
PRPF8	0.889985	-0.0525367	0.0591994	0.21861	0.50611
PRPH	9.63262	0.125676	0.0437032	0.000588393	0.00657446
PRPH2	0.00730669	0.000775912	0.126073	0.931697	NA
PRPS1	0.243837	0.0534131	0.0837186	0.247671	0.533533
PRPS2	0.0898501	0.0280566	0.107579	0.414152	NA
PRPSAP1	0.219143	0.0121308	0.0799824	0.777859	0.900673
PRPSAP2	0.0980599	0.0177058	0.100656	0.626379	NA
PRR12	0.0588565	0.00565392	0.109368	0.841495	NA
PRR14	0.156199	0.00885646	0.0894195	0.827759	NA
PRR14L	0.050451	0.0054831	0.111506	0.834524	NA
PRR15	0.0110785	0.000963775	0.125092	0.924316	NA
PRR19	0.0250403	0.00252233	0.118682	0.889455	NA
PRR22	0.0200539	0.00234921	0.122046	0.86639	NA
PRR29	0.0332008	0.00614176	0.118294	0.748369	NA
PRR3	0.0204459	0.0032002	0.119688	0.850679	NA
PRR34	0.00602522	0.000586233	0.127426	0.938968	NA
PRR34-AS1	0.0196786	0.00276837	0.121895	0.8455	NA
PRR36	0.028535	0.0059328	0.119039	0.745011	NA
PRR5L	0.0128059	0.00117354	0.123823	0.919746	NA
PRR7	0.145233	0.0146314	0.0933045	0.712117	NA
PRRC1	0.112467	0.0248562	0.101066	0.506217	NA
PRRC2A	0.629508	0.0314074	0.0635598	0.467101	0.716455
PRRC2B	0.451908	0.205882	0.0980264	0.00109837	0.0112799
PRRC2C	0.207495	0.0185384	0.0792574	0.669175	0.84501
PRRG2	0.0173599	0.001999	0.121485	0.891295	NA
PRRG3	0.0599678	0.00808714	0.111404	0.761815	NA
PRRG4	0.0515275	0.0114052	0.113782	0.648941	NA
PRRT1	0.104894	0.0052496	0.0986792	0.884944	NA
PRRT3	0.15004	0.0269639	0.0938608	0.509971	NA
PRRT3-AS1	0.0228585	0.00191702	0.120809	0.901375	NA
PRRX1	0.130291	0.0135824	0.0968667	0.720163	NA
PRRX2	0.0323409	0.00324639	0.119508	0.85051	NA
PRSS12	0.0511949	0.00804541	0.111023	0.765995	NA
PRSS16	0.00737467	0.000886961	0.126077	0.921984	NA
PRSS23	0.197971	0.0146354	0.0836501	0.73075	0.878676
PRSS27	0.0119747	0.00164643	0.123881	0.887351	NA
PRSS3	0.23022	0.0555685	0.085467	0.231112	0.519518
PRSS30P	0.00541684	0.000612405	0.126797	0.941092	NA
PRSS35	0.0382955	0.00224747	0.116016	0.915718	NA
PRSS36	0.0694267	0.0224086	0.108839	0.483606	NA
PRTFDC1	0.0157275	0.00166991	0.122902	0.896366	NA
PRTG	0.0071668	0.000548105	0.127012	0.945822	NA
PRUNE1	0.0693641	0.00981574	0.108029	0.743069	NA
PRUNE2	2.2768	-0.0175379	0.0550365	0.667818	0.844473
PRX	1.47541	-0.0976205	0.0760036	0.046673	0.204502
PSAP	11.8959	-0.0801116	0.0269089	0.00131662	0.0128567
PSAT1	0.179483	0.00330564	0.0837732	0.937413	NA
PSD	0.236477	0.0806078	0.0942729	0.1032	0.340277
PSD2	0.0112168	0.00185127	0.124161	0.87003	NA
PSD3	0.147778	0.0155464	0.0903298	0.703434	NA
PSD4	0.082113	0.0154173	0.106608	0.630141	NA
PSEN1	0.192782	0.0350008	0.0869514	0.423853	0.682854
PSEN2	0.102828	0.00998672	0.0986949	0.784864	NA
PSIP1	0.231762	0.0271538	0.0817531	0.534444	0.762277
PSKH1	0.134408	0.0544981	0.106135	0.197993	NA
PSMA1	0.0076464	0.000888108	0.126682	0.916057	NA
PSMA3	0.241222	0.0440439	0.0829857	0.330051	0.604785
PSMA4	0.474397	0.00705615	0.0648614	0.869311	0.946118
PSMA5	0.326642	0.00435674	0.0687557	0.919711	0.971742
PSMA6P1	0.136333	0.0514415	0.101427	0.232704	NA
PSMA6P2	0.0229456	0.00439107	0.118553	0.812698	NA
PSMA7	1.01775	0.0712572	0.0595323	0.0997241	0.332377
PSMB1	1.14209	0.114669	0.0624307	0.0119195	0.0755924
PSMB2	0.694189	0.0765153	0.0677339	0.0955616	0.327374
PSMB3	1.01499	-0.0408876	0.0560991	0.324488	0.60009
PSMB4	0.71178	-0.0133282	0.059514	0.751073	0.888048
PSMB5	1.51379	-0.0441869	0.0501924	0.261292	0.543919
PSMB6	1.32114	-0.0013666	0.0487108	0.971709	0.99011
PSMB7	1.01808	0.121762	0.0673142	0.0107137	0.069422
PSMB8	0.490232	-0.0906644	0.076596	0.0629076	0.252626
PSMB9	0.386053	-0.0246244	0.0698782	0.573809	0.786535
PSMC1	0.470817	0.0426939	0.0692321	0.337807	0.611635
PSMC1P1	0.00979846	0.00127616	0.125433	0.896312	NA
PSMC2	0.3993	-0.0124118	0.0663395	0.773503	0.898174
PSMC3	0.689541	0.0490694	0.0628322	0.260325	0.543347
PSMC3IP	0.0300454	0.00543272	0.117555	0.784406	NA
PSMC4	0.542059	0.0312777	0.0638452	0.469446	0.717514
PSMC5	0.56361	0.0778067	0.0719926	0.0976644	0.330857
PSMC6	0.396563	-0.00784423	0.0676775	0.855857	0.940661
PSMD1	0.331247	0.0800012	0.0845962	0.102916	0.340211
PSMD10	0.132465	0.0104561	0.0907162	0.795473	NA
PSMD11	0.184656	0.0279674	0.0851184	0.518415	0.749003
PSMD12	0.262447	0.0258795	0.0753375	0.556526	0.774695
PSMD13	0.737537	0.0385336	0.0609348	0.368175	0.633711
PSMD14	0.266573	0.0222767	0.0762409	0.610975	0.808095
PSMD2	1.25712	0.0194903	0.0514187	0.623021	0.816296
PSMD3	0.734563	0.00844917	0.058317	0.839425	0.933499
PSMD4	0.85271	-0.0422698	0.0589711	0.318735	0.59551
PSMD5	0.0831666	0.0156405	0.105023	0.637714	NA
PSMD5-AS1	0.064608	0.013355	0.109544	0.64834	NA
PSMD6	0.379237	0.0169499	0.0696329	0.69681	0.858181
PSMD6-AS1	0.00637426	0.000812831	0.126747	0.922477	NA
PSMD7	0.388365	0.0442914	0.071144	0.323556	0.599373
PSMD8	1.84595	0.100465	0.0513107	0.0129191	0.0803306
PSME1	0.893959	-0.0739194	0.0621495	0.0945669	0.32543
PSME2	0.165698	-0.0249114	0.0886602	0.555367	NA
PSME2P2	0.203479	0.0287298	0.0838528	0.509727	0.741864
PSME3	0.198123	0.0603439	0.0935993	0.193805	0.476177
PSME4	0.103902	0.0251567	0.101497	0.499126	NA
PSMF1	0.645296	-0.012128	0.060709	0.774106	0.898174
PSMG1	0.0647552	0.0138602	0.108759	0.644446	NA
PSMG2	0.384123	0.0163822	0.0667938	0.704882	0.861313
PSMG3	0.323106	-0.00209334	0.069179	0.961382	0.987672
PSMG3-AS1	0.0894469	0.00953381	0.103488	0.775603	NA
PSMG4	0.150339	0.0244811	0.091291	0.554752	NA
PSORS1C1	0.0161166	0.00173521	0.123113	0.890177	NA
PSPC1	0.120425	0.0117897	0.0952499	0.759684	NA
PSPH	0.0497042	0.00327578	0.110595	0.903225	NA
PSPN	0.0245649	0.00287174	0.120124	0.861181	NA
PSRC1	0.0467622	0.00854954	0.112223	0.742054	NA
PSTK	0.0565452	0.0110148	0.110254	0.696316	NA
PSTPIP1	0.0604478	0.00923716	0.110236	0.740913	NA
PSTPIP2	0.0107154	0.00154458	0.12489	0.882292	NA
PTAFR	0.0673117	0.0112482	0.108302	0.707113	NA
PTAR1	0.125956	0.0180176	0.0944212	0.64856	NA
PTBP1	0.416577	0.175137	0.0971524	0.00355484	0.0291663
PTBP2	0.122929	0.0180706	0.096918	0.638023	NA
PTBP3	0.174308	0.0362551	0.0881561	0.406842	NA
PTCD1	0.0662087	0.00976097	0.107186	0.750022	NA
PTCD2	0.0674499	0.013715	0.109001	0.645417	NA
PTCD3	0.180209	0.032893	0.0903421	0.442209	NA
PTCH1	0.353289	-0.0614174	0.079309	0.190061	0.471366
PTCH2	0.131623	-0.00069118	0.0959963	0.985356	NA
PTCHD4	0.0120082	0.00147557	0.123639	0.901295	NA
PTDSS1	0.372955	0.0138826	0.0710676	0.749522	0.887028
PTDSS2	0.238272	0.0857069	0.0966772	0.0874788	0.31087
PTEN	0.618127	0.0849304	0.0716181	0.072512	0.276695
PTENP1	0.0154608	0.00218995	0.122742	0.867011	NA
PTENP1-AS	0.00981815	0.00102581	0.12514	0.919069	NA
PTER	0.0249051	0.00341862	0.120174	0.835199	NA
PTGDR	0.00607451	0.00083643	0.12645	0.92306	NA
PTGDS	0.0188209	0.00214188	0.122251	0.875598	NA
PTGER1	0.0253329	0.00258212	0.119556	0.879904	NA
PTGER2	0.0089207	0.00104697	0.125448	0.914514	NA
PTGER3	0.129718	0.0112901	0.0961296	0.766814	NA
PTGER4	0.0765288	0.0149522	0.106528	0.640221	NA
PTGER4P2-CDK2AP2P2	0.0122721	0.00167453	0.123422	0.890661	NA
PTGES	0.0973984	0.0167928	0.102876	0.630038	NA
PTGES2	0.4844	0.0572305	0.0703163	0.20828	0.495233
PTGES3	1.06208	0.0061244	0.0548007	0.880481	0.950342
PTGFR	0.0765295	0.0136351	0.106592	0.667167	NA
PTGFRN	0.0916771	0.00763684	0.100782	0.827851	NA
PTGIR	0.163246	0.0311207	0.091809	0.460551	NA
PTGIS	0.0254975	0.00590112	0.119256	0.742789	NA
PTGR1	0.133997	0.018615	0.0946761	0.637402	NA
PTGS1	0.0920739	0.0195645	0.103789	0.573673	NA
PTGS2	0.0197393	0.00286191	0.121516	0.845553	NA
PTH	0.0111158	0.00102778	0.124834	0.921611	NA
PTH1R	0.126856	0.00926916	0.0969892	0.80462	NA
PTHLH	0.0155126	0.00173778	0.122704	0.894253	NA
PTK2	0.216343	0.0120073	0.0779485	0.78115	0.903532
PTK2B	0.0817398	0.029908	0.109033	0.378834	NA
PTK7	0.109288	0.0198508	0.100933	0.587109	NA
PTMA	2.05856	0.165175	0.0568992	0.00022648	0.00299137
PTMAP2	0.0556596	0.00973985	0.113865	0.692192	NA
PTMAP5	0.0323062	0.00640019	0.117847	0.745349	NA
PTMS	1.99617	-0.0543472	0.0485379	0.159948	0.437195
PTN	0.179141	0.0172253	0.08742	0.680577	NA
PTOV1	0.767941	-0.0324503	0.0599274	0.444365	0.698572
PTOV1-AS1	0.0115438	0.00103746	0.125081	0.918698	NA
PTP4A1	0.288282	0.0445395	0.0757134	0.325132	0.600588
PTP4A3	0.314717	0.102936	0.0999198	0.0504531	0.214097
PTPA	0.80268	0.0149996	0.0589709	0.720407	0.871087
PTPDC1	0.0838351	0.0172264	0.105091	0.606619	NA
PTPN1	0.102048	0.034076	0.105303	0.360529	NA
PTPN11	0.139432	0.0425979	0.0989276	0.310186	NA
PTPN12	0.224818	0.0295674	0.080821	0.501594	0.737035
PTPN13	0.159855	0.0374774	0.0913404	0.385859	NA
PTPN14	0.0162029	0.0018534	0.122288	0.891634	NA
PTPN18	0.362611	0.207801	0.102804	0.00125397	0.0125124
PTPN2	0.080512	0.0165232	0.106029	0.612867	NA
PTPN20	0.0495039	0.00951622	0.112331	0.714806	NA
PTPN21	0.0441611	0.00717588	0.114045	0.76439	NA
PTPN22	0.00479491	0.000458064	0.127874	0.949358	NA
PTPN23	0.314384	-0.0342938	0.0748283	0.441114	0.694417
PTPN3	0.0719817	0.015956	0.107927	0.60815	NA
PTPN4	0.0299014	0.0034059	0.118173	0.856594	NA
PTPN5	0.0940972	0.0298388	0.107293	0.394205	NA
PTPN6	0.137607	0.0387384	0.0993259	0.345077	NA
PTPN7	0.0294099	0.00370391	0.118377	0.84251	NA
PTPN9	0.199171	0.0229856	0.0831909	0.594506	0.798239
PTPRA	0.486579	-0.00589585	0.0636606	0.890214	0.957242
PTPRB	0.0361368	0.00641028	0.116443	0.763146	NA
PTPRC	0.174757	0.0423727	0.0939421	0.328628	NA
PTPRD	0.0444987	0.0069425	0.112911	0.781672	NA
PTPRE	0.122422	4.51807e-05	0.0945024	0.999061	NA
PTPRF	0.396932	0.0829674	0.0792527	0.0882353	0.31186
PTPRG	0.150429	0.049445	0.0990182	0.254272	NA
PTPRH	0.0207957	0.00269794	0.120908	0.861183	NA
PTPRJ	0.215131	0.0658994	0.0940139	0.163366	0.440983
PTPRK	0.0493865	0.00548331	0.112709	0.826798	NA
PTPRM	0.158426	0.0226818	0.0915102	0.581612	NA
PTPRN	1.00346	0.0645823	0.0615257	0.139759	0.406286
PTPRN2	0.380736	0.038786	0.0711984	0.384117	0.650183
PTPRO	0.053495	0.0126159	0.112094	0.639104	NA
PTPRR	0.0213063	0.00375249	0.119735	0.825479	NA
PTPRS	0.639121	0.00434606	0.0633876	0.918862	0.971587
PTPRT	0.0470636	0.00761088	0.112395	0.766755	NA
PTPRU	0.22701	0.00650639	0.0805141	0.879036	0.950162
PTPRVP	0.00598832	0.000689066	0.127435	0.928268	NA
PTPRZ1	0.264258	-0.0615085	0.0869724	0.19137	0.472735
PTRH1	0.178344	0.0399877	0.0907608	0.360348	NA
PTRH2	0.157241	0.0507871	0.09599	0.252567	NA
PTRHD1	0.386056	0.0146848	0.0667811	0.734008	0.879732
PTS	0.246768	0.0390069	0.0785644	0.38491	0.651013
PTTG1	0.0326435	0.00574735	0.118247	0.763752	NA
PTTG1IP	0.613793	0.0309611	0.0624804	0.471158	0.717885
PTX3	0.00929434	0.000859575	0.125989	0.925147	NA
PUDP	0.0623485	0.00310542	0.108312	0.914839	NA
PUF60	1.29777	-0.0365331	0.0528915	0.365038	0.631902
PUM1	0.19095	0.0220499	0.0855187	0.605449	0.805207
PUM2	0.18154	0.0283284	0.0856812	0.512426	NA
PUM3	0.06022	0.00940069	0.111135	0.729081	NA
PURA	0.0817539	0.0171312	0.105049	0.608731	NA
PURB	0.0832928	0.00993403	0.104128	0.763573	NA
PURG	0.0418777	0.00516192	0.114457	0.824085	NA
PUS1	0.0861806	0.0105785	0.103411	0.753004	NA
PUS10	0.01838	0.00211459	0.121473	0.885262	NA
PUS3	0.0268111	0.00304407	0.117516	0.876459	NA
PUS7	0.0474461	0.00783633	0.113476	0.750335	NA
PUS7L	0.0213653	0.00315217	0.12039	0.84506	NA
PUSL1	0.0931371	0.0280839	0.106126	0.425623	NA
PVALB	0.673279	0.0141459	0.0746805	0.744984	0.884605
PVR	0.0250626	0.00268994	0.119745	0.873302	NA
PVT1	0.0351731	0.00666729	0.116012	0.759591	NA
PWP1	0.0979545	0.0199512	0.101032	0.584809	NA
PWP2	0.0390859	0.00753044	0.115604	0.736545	NA
PWWP2A	0.0453745	0.00500373	0.112851	0.840503	NA
PWWP2B	0.197191	0.0426132	0.088496	0.338133	0.611635
PXDC1	0.129097	0.0348747	0.0999241	0.383047	NA
PXDN	0.150334	0.0400263	0.0968184	0.342278	NA
PXDNL	0.00973563	0.0013707	0.124163	0.903096	NA
PXK	0.069585	0.00840208	0.105979	0.789293	NA
PXMP4	0.0729275	0.0014357	0.105546	0.963456	NA
PXN	0.378424	0.169745	0.0993041	0.00468855	0.0367303
PXN-AS1	0.0522596	0.00857225	0.113858	0.725109	NA
PXYLP1	0.0234164	0.00378949	0.119521	0.826452	NA
PYCARD	0.56758	0.271781	0.0985526	8.08842e-05	0.00118475
PYCR1	0.0737188	0.0126464	0.106721	0.687516	NA
PYCR3	0.12704	0.0221962	0.0971576	0.568036	NA
PYDC1	0.0142562	0.0013718	0.124029	0.904365	NA
PYGB	1.17961	0.0721441	0.0575915	0.0905392	0.316724
PYGL	0.184338	0.0164518	0.081536	0.701958	0.859348
PYGM	0.0386049	0.00545439	0.115157	0.808583	NA
PYGO1	0.028157	0.00482394	0.118524	0.795739	NA
PYGO2	0.0950428	0.0109005	0.100244	0.760407	NA
PYM1	0.145137	0.00632289	0.0926429	0.87242	NA
PYROXD1	0.0586137	0.0120488	0.110244	0.671651	NA
PYROXD2	0.073613	0.0142533	0.107884	0.643668	NA
PYURF	0.435531	-0.0293562	0.0679588	0.502564	0.737226
PYY2	0.00792303	0.000658365	0.126651	0.937823	NA
QARS	0.357604	0.126863	0.0932913	0.0206113	0.114583
QDPR	0.610612	-0.00156755	0.0620425	0.970535	0.989996
QKI	1.2009	-0.0394459	0.0560834	0.341505	0.613473
QPCT	0.0627719	0.00768462	0.109417	0.787095	NA
QPRT	0.179814	0.0145233	0.0861696	0.729307	NA
QRFPR	0.00927745	0.00132748	0.124417	0.903546	NA
QRICH1	0.186665	0.0141332	0.0848848	0.737961	0.881533
QRICH2	0.0531353	0.00346706	0.112058	0.891949	NA
QRSL1	0.0508685	0.00852151	0.112023	0.744642	NA
QSER1	0.0726798	0.00849629	0.106531	0.784098	NA
QSOX1	0.579975	0.0841934	0.072144	0.0755367	0.284171
QSOX2	0.0539856	0.00550568	0.111299	0.835104	NA
QTRT1	0.204643	0.0269013	0.0821823	0.537589	0.764038
QTRT2	0.0249388	0.00352222	0.119469	0.838743	NA
R3HCC1	0.276955	0.000728106	0.0714772	0.986584	0.994701
R3HCC1L	0.049574	0.00692191	0.112103	0.788813	NA
R3HDM1	0.0589455	0.00456119	0.109128	0.872393	NA
R3HDM2	0.0272571	0.0055585	0.118296	0.770217	NA
R3HDM4	0.202528	0.0544453	0.0933309	0.231668	0.520316
RAB10	0.369432	0.0134862	0.0680902	0.755507	0.89018
RAB11A	0.712615	0.0779726	0.066974	0.0884705	0.312208
RAB11B	0.584144	0.096068	0.0748069	0.0485192	0.208449
RAB11B-AS1	0.0902372	0.022639	0.10361	0.523653	NA
RAB11FIP1	0.0340203	0.00613325	0.117946	0.753627	NA
RAB11FIP2	0.10303	0.0221284	0.101148	0.547998	NA
RAB11FIP3	0.269636	0.117359	0.0984	0.0309737	0.153359
RAB11FIP4	0.165776	0.0449544	0.0948634	0.302483	NA
RAB12	0.0738429	0.0176359	0.109071	0.564504	NA
RAB13	0.237573	0.070202	0.0905067	0.144519	0.412783
RAB14	0.382352	-0.069929	0.0755505	0.137807	0.4019
RAB15	0.383338	0.0687493	0.0764804	0.144971	0.413555
RAB18	0.376179	0.0128498	0.0682824	0.766709	0.894983
RAB1A	0.805973	-0.00249714	0.0577674	0.952066	0.98317
RAB1B	0.685174	0.0595438	0.0640762	0.178618	0.457303
RAB20	0.0884465	0.019421	0.102905	0.582238	NA
RAB21	0.290778	0.0043682	0.0718478	0.919686	0.971742
RAB22A	0.165462	0.0234635	0.0894624	0.575218	NA
RAB23	0.0538889	0.0047939	0.110813	0.858279	NA
RAB24	0.0939083	0.0219353	0.103034	0.538987	NA
RAB26	0.0705725	0.0158915	0.111191	0.576751	NA
RAB27A	0.0525236	0.00939198	0.113367	0.70739	NA
RAB27B	0.020722	0.00348364	0.120993	0.821426	NA
RAB28	0.0695265	0.00580947	0.107001	0.848225	NA
RAB29	0.0679914	0.00660707	0.10708	0.82772	NA
RAB2A	0.513751	-0.0905682	0.0768027	0.0633813	0.253636
RAB2B	0.149183	0.0210849	0.0908047	0.60891	NA
RAB30-AS1	0.073977	0.0130385	0.107179	0.675507	NA
RAB31	0.443259	0.0452546	0.0690104	0.310683	0.58893
RAB32	0.26884	0.024763	0.0748481	0.57318	0.786144
RAB33A	0.186833	-0.00710283	0.0839361	0.866162	0.944265
RAB33B	0.0682753	0.00302857	0.107155	0.91971	NA
RAB34	0.508685	0.18587	0.095304	0.00216111	0.0192896
RAB35	0.207905	0.064677	0.0918444	0.171258	0.45131
RAB36	0.0620124	0.0109691	0.109861	0.700911	NA
RAB37	0.0406627	0.00740166	0.11524	0.744837	NA
RAB38	0.00950424	0.000921038	0.125695	0.922535	NA
RAB39A	0.00635137	0.000802777	0.126747	0.923423	NA
RAB39B	0.0678694	0.0133533	0.108779	0.655353	NA
RAB3A	0.815416	0.303275	0.0861122	5.64457e-06	0.000107482
RAB3B	0.0173772	0.00195956	0.122069	0.887807	NA
RAB3C	0.221563	-0.00259861	0.0789681	0.9517	0.98317
RAB3D	0.0272128	0.00435779	0.118831	0.810735	NA
RAB3GAP1	0.175716	0.0505712	0.0950605	0.256297	NA
RAB3GAP2	0.171434	0.0199931	0.0901017	0.628479	NA
RAB3IL1	0.265918	0.0546947	0.0840133	0.237886	0.525496
RAB40B	0.160253	0.0223127	0.0901709	0.591176	NA
RAB40C	0.209143	0.0445621	0.087448	0.32083	0.597576
RAB42	0.00928251	0.000791814	0.125984	0.931031	NA
RAB4A	0.208516	0.00582298	0.0787765	0.892199	0.957461
RAB4B-EGLN2	0.0855797	0.007585	0.102506	0.823241	NA
RAB5A	0.269685	0.0518527	0.0779991	0.259243	0.543093
RAB5B	0.48741	0.0318227	0.0653551	0.464594	0.71488
RAB6A	0.71552	0.171064	0.0837741	0.00231319	0.020487
RAB6B	1.35968	0.0216971	0.0547893	0.595114	0.798239
RAB6C-AS1	0.0115772	0.000933973	0.125341	0.92456	NA
RAB7A	0.960787	0.00933934	0.0546783	0.818531	0.924997
RAB7B	0.0114044	0.000971396	0.12535	0.92149	NA
RAB8A	0.170063	0.0192163	0.0892142	0.643432	NA
RAB8B	0.165707	0.0189578	0.0895742	0.646858	NA
RAB9A	0.119512	-0.00169728	0.0938762	0.965024	NA
RAB9B	0.0391228	0.00657576	0.115457	0.768762	NA
RABAC1	4.90559	0.0565567	0.0348345	0.0668184	0.261887
RABEP1	0.268213	0.0030087	0.0728342	0.944615	0.981394
RABEP2	0.204111	0.0296931	0.0824662	0.498265	0.735883
RABEPK	0.106717	0.0244644	0.0988868	0.524348	NA
RABGAP1	0.193427	-0.0037548	0.0838524	0.928912	0.974994
RABGAP1L	0.226399	-0.0124311	0.0786616	0.773355	0.898174
RABGEF1-1	0.00794859	0.000821193	0.126348	0.925365	NA
RABGEF1	0.00631864	0.000584612	0.127065	0.941854	NA
RABGGTA	0.226119	-0.000536491	0.077052	0.990067	0.995732
RABGGTB	0.182798	0.0307235	0.0836433	0.482991	NA
RABIF	0.141713	0.010518	0.0902764	0.795087	NA
RABL2A	0.0407119	0.00748486	0.114768	0.747508	NA
RABL2B	0.0649151	0.0146877	0.109487	0.619847	NA
RABL3	0.113419	0.0161826	0.0975511	0.669045	NA
RABL6	0.620917	0.0694057	0.0689161	0.130096	0.391401
RAC1	1.19467	0.168559	0.0674682	0.000735535	0.00798432
RAC1P2	0.0267534	0.00464857	0.119575	0.788855	NA
RAC2	0.115396	0.0564928	0.112127	0.16554	NA
RAC3	0.300217	0.0365776	0.0756054	0.413097	0.673032
RACGAP1	0.0311554	0.00495294	0.116815	0.810175	NA
RACK1	2.81706	0.26371	0.0480605	1.25023e-09	5.54713e-08
RAD1	0.0613116	0.011112	0.110203	0.694417	NA
RAD17	0.0566315	0.0104986	0.110436	0.707367	NA
RAD18	0.0285521	0.00300659	0.117658	0.876911	NA
RAD21	0.281503	0.0452594	0.0771728	0.318646	0.59551
RAD23A	0.587166	-0.0363719	0.0645151	0.403336	0.664852
RAD23B	0.291091	0.0542919	0.0789766	0.24014	0.527109
RAD50	0.0156062	0.00156023	0.123109	0.901091	NA
RAD51	0.013608	0.00146945	0.123822	0.899848	NA
RAD51AP1	0.0106494	0.00151454	0.124146	0.893317	NA
RAD51B	0.0383203	0.00488271	0.116386	0.816921	NA
RAD51C	0.0930247	0.0223079	0.10313	0.532305	NA
RAD52	0.0276956	0.00330659	0.118025	0.861922	NA
RAD54B	0.0122819	0.00135782	0.124323	0.902363	NA
RAD54L	0.00622725	0.000630558	0.127073	0.937247	NA
RAD9A	0.0801173	0.0188437	0.107933	0.552901	NA
RADIL	0.0637734	0.00834902	0.108315	0.777188	NA
RAE1	0.129705	0.0338204	0.0983893	0.402398	NA
RAET1E-AS1	0.00729385	0.000949661	0.12639	0.913401	NA
RAF1	0.239784	0.040436	0.0803919	0.368638	0.633711
RAI1	0.109075	0.0234293	0.101254	0.526783	NA
RAI14	0.132179	0.0148292	0.0945852	0.704655	NA
RAI2	0.0388958	0.00614174	0.115885	0.778484	NA
RALA	0.226099	0.0211246	0.0796965	0.627188	0.819397
RALB	0.0998218	0.0245947	0.103144	0.496731	NA
RALBP1	0.266799	0.0913161	0.0910113	0.0720464	0.275913
RALGAPA1	0.117876	0.0355783	0.102639	0.36097	NA
RALGAPA2	0.071023	0.00950118	0.10697	0.757547	NA
RALGAPB	0.173918	0.0265743	0.0879089	0.532799	NA
RALGDS	0.289088	0.140709	0.102258	0.014413	0.0872414
RALGPS1	0.0609324	0.012652	0.108869	0.670225	NA
RALGPS2	0.040203	0.00648815	0.115434	0.771849	NA
RALY	0.791764	0.137552	0.0741636	0.00685067	0.0496158
RALY-AS1	0.00978686	0.00122661	0.12464	0.908608	NA
RALYL	0.0602112	0.0139644	0.109251	0.637661	NA
RAMP1	0.212319	0.0291885	0.0861686	0.499714	0.736976
RAMP2	0.524409	-0.0139056	0.0699459	0.748875	0.886621
RAMP3	0.32751	0.0497795	0.0825415	0.277487	0.556578
RAN	1.1913	0.110405	0.0629547	0.0156202	0.0927945
RANBP1	0.331387	0.109689	0.087783	0.0359548	0.171697
RANBP10	0.0718679	0.0141462	0.108147	0.643687	NA
RANBP17	0.0174717	0.00236962	0.121319	0.873427	NA
RANBP2	0.210632	0.0163745	0.0819832	0.702816	0.859642
RANBP3	0.212274	-0.00218939	0.078929	0.9593	0.986721
RANBP6	0.113655	0.0168225	0.0986557	0.652516	NA
RANBP9	0.161118	0.00904787	0.0882895	0.825667	NA
RANGAP1	0.593316	-0.0578646	0.0674024	0.19815	0.482443
RANGRF	0.232256	0.0148942	0.0768945	0.731528	0.879065
RAP1A	0.369667	0.0344436	0.0684246	0.434261	0.689088
RAP1B	0.467356	0.0543391	0.0691426	0.228518	0.516152
RAP1GAP	0.35764	-0.00420264	0.0688746	0.922552	0.972725
RAP1GAP2	0.117303	0.0305373	0.0995764	0.436451	NA
RAP1GDS1	0.690728	0.00875701	0.0617308	0.83645	0.932963
RAP2A	0.236468	0.0408237	0.0818672	0.363784	0.630688
RAP2B	0.136588	0.0387449	0.0982966	0.349377	NA
RAP2C	0.0758979	0.0109631	0.105861	0.730719	NA
RAP2C-AS1	0.00834443	0.000954461	0.125465	0.921832	NA
RAPGEF1	0.354867	0.0273672	0.070244	0.533213	0.76185
RAPGEF2	0.110303	0.0100545	0.0972315	0.788062	NA
RAPGEF3	0.112434	0.0209473	0.102421	0.559362	NA
RAPGEF4	0.102235	0.0311569	0.102219	0.413803	NA
RAPGEF4-AS1	0.0077762	0.000900514	0.126058	0.920981	NA
RAPGEF5	0.15661	-0.00702831	0.0869052	0.865211	NA
RAPGEF6	0.0455667	0.00533486	0.114126	0.821087	NA
RAPGEFL1	0.0154534	0.00184265	0.123136	0.883272	NA
RAPH1	0.165066	0.0475969	0.0956868	0.277988	NA
RAPSN	0.025917	0.00335807	0.119259	0.84818	NA
RARA	0.123436	0.00439078	0.0939847	0.909699	NA
RARA-AS1	0.0626947	0.00630983	0.108397	0.828932	NA
RARB	0.0209808	0.00263394	0.120165	0.871969	NA
RARG	0.13652	0.00876882	0.0944835	0.820669	NA
RARRES1	0.122138	0.0213481	0.0994156	0.570531	NA
RARRES2	2.40803	0.0464644	0.0473089	0.222131	0.510121
RARRES3	0.595141	-0.289994	0.0954913	2.92878e-05	0.000472951
RARS	0.148743	0.0596489	0.104752	0.175662	NA
RARS2	0.0457057	0.00766551	0.113007	0.759747	NA
RASA1	0.180037	0.0179386	0.0849891	0.672745	NA
RASA2	0.0546372	0.00744873	0.111211	0.780834	NA
RASA3	0.129078	0.0290149	0.0981377	0.463542	NA
RASA4CP	0.16905	-0.00530648	0.0886774	0.896558	NA
RASAL1	0.0093116	0.000722103	0.126912	0.929637	NA
RASAL2	0.10593	0.0383791	0.104685	0.321246	NA
RASAL2-AS1	0.0152914	0.00170545	0.123129	0.891853	NA
RASAL3	0.0906068	0.00835665	0.10369	0.801152	NA
RASD1	0.387073	0.139581	0.102334	0.0150058	0.0900366
RASD2	0.0694599	0.0129528	0.107529	0.674639	NA
RASEF	0.005231	0.000561374	0.127842	0.938276	NA
RASGEF1A	0.0682133	0.0104127	0.106804	0.737233	NA
RASGEF1B	0.282324	0.269539	0.134295	0.000401242	0.00477519
RASGEF1C	0.114971	0.0150742	0.0978912	0.688076	NA
RASGRF1	0.0207581	0.00274905	0.119466	0.873145	NA
RASGRF2	0.0685503	0.01367	0.110049	0.636467	NA
RASGRP1	0.00604279	0.000572306	0.127423	0.940426	NA
RASGRP2	0.250834	0.0286564	0.0811706	0.513845	0.745119
RASGRP3	0.0329283	0.0040688	0.11637	0.846397	NA
RASGRP4	0.0326612	0.00436754	0.118404	0.81536	NA
RASIP1	0.0608382	0.00994601	0.110792	0.718086	NA
RASL10A	0.0169158	0.00213496	0.122704	0.87071	NA
RASL11B	0.0124174	0.00114283	0.1248	0.91327	NA
RASL12	0.344532	-0.0226631	0.0703716	0.604346	0.804504
RASSF1	0.288865	0.0157991	0.0724031	0.71687	0.869683
RASSF10	0.00454421	0.000411563	0.128659	0.949241	NA
RASSF1-AS1	0.0184629	0.00173669	0.122848	0.892861	NA
RASSF2	0.234908	0.11727	0.106607	0.0323294	0.157511
RASSF3	0.0529797	0.00605128	0.111976	0.814938	NA
RASSF4	0.895293	0.381482	0.075756	3.33782e-09	1.45275e-07
RASSF5	0.146766	0.0501453	0.097788	0.252703	NA
RASSF6	0.00578001	0.000637688	0.127447	0.933474	NA
RASSF7	0.129741	0.0387117	0.10192	0.333114	NA
RASSF8	0.115796	0.0199616	0.0980096	0.600664	NA
RASSF8-AS1	0.0626706	0.0084882	0.109219	0.767689	NA
RAVER2	0.0422	0.00552109	0.114179	0.81471	NA
RB1	0.239661	0.0270321	0.0794377	0.538192	0.764038
RB1CC1	0.168572	0.0209841	0.0875106	0.618496	NA
RBBP4	0.233179	0.0295912	0.0802917	0.501692	0.737035
RBBP5	0.0496903	0.00389324	0.111514	0.881393	NA
RBBP6	0.150931	0.0357117	0.0970075	0.386857	NA
RBBP7	0.274047	0.0930383	0.0934221	0.068672	0.266636
RBBP8	0.0224816	0.00383919	0.119722	0.82182	NA
RBBP9	0.0534979	0.00499178	0.111414	0.849386	NA
RBCK1	0.45456	0.0691872	0.0742019	0.139813	0.406286
RBFOX1	0.189809	0.0809964	0.104672	0.0964257	0.328855
RBFOX2	1.04713	-0.0405604	0.0543362	0.321341	0.597692
RBFOX3	0.0524871	0.0103784	0.1117	0.698521	NA
RBKS	0.0308634	0.00355419	0.117332	0.857882	NA
RBL1	0.0264529	0.00334522	0.119081	0.850559	NA
RBL2	0.153139	0.0344246	0.0945996	0.41072	NA
RBM10	0.220084	0.0268852	0.0815174	0.538536	0.764038
RBM11	0.0654387	0.0117849	0.107192	0.703187	NA
RBM12B	0.0231371	0.00216604	0.120272	0.89339	NA
RBM14-RBM4	0.00676109	0.000707919	0.127386	0.926784	NA
RBM15	0.0284773	0.00453024	0.118829	0.803711	NA
RBM15B	0.127846	0.0337534	0.0973228	0.407938	NA
RBM17	0.169446	0.013949	0.0855038	0.740356	NA
RBM18	0.0920745	0.0155018	0.100725	0.666813	NA
RBM19	0.107743	0.0139265	0.0996876	0.702135	NA
RBM20	0.00706359	0.000702073	0.127027	0.930593	NA
RBM22	0.108883	0.0186201	0.0981911	0.622766	NA
RBM23	0.27014	0.0119417	0.0742545	0.783368	0.904453
RBM24	0.0104678	0.000782058	0.125936	0.932253	NA
RBM25	0.207695	0.0694754	0.0965374	0.144483	0.412783
RBM26	0.106524	0.00862462	0.0992515	0.81141	NA
RBM26-AS1	0.0110378	0.00137952	0.124363	0.900412	NA
RBM28	0.0610195	0.00842898	0.109949	0.763999	NA
RBM3	0.710593	0.572315	0.0950004	1.6227e-13	1.32424e-11
RBM33	0.12578	0.0257166	0.0985195	0.507671	NA
RBM34	0.0122696	0.00138446	0.123181	0.91145	NA
RBM38	0.107018	0.0174338	0.100082	0.63438	NA
RBM39	0.45986	-0.00875444	0.0649662	0.838361	0.933499
RBM4	0.0110388	0.00129446	0.124357	0.90651	NA
RBM41	0.0128373	0.00153529	0.12362	0.897569	NA
RBM42	0.485771	0.0190836	0.0650828	0.657997	0.838318
RBM43	0.0176809	0.00246021	0.121516	0.866533	NA
RBM45	0.0450348	0.00875298	0.114926	0.707568	NA
RBM47	0.0461327	0.00844547	0.114538	0.721207	NA
RBM48	0.0648429	0.00929447	0.1096	0.744449	NA
RBM4B	0.086412	0.0132762	0.102344	0.701889	NA
RBM5	0.379956	0.0185498	0.0685534	0.669602	0.845093
RBM6	0.193421	0.0476558	0.0890884	0.29062	0.568793
RBM8A	0.42604	0.032939	0.0676541	0.452959	0.706445
RBM8B	0.0162516	0.00187653	0.122696	0.886077	NA
RBMS1	0.160487	0.0168156	0.0886857	0.685029	NA
RBMS2	0.108934	0.0334393	0.104054	0.375667	NA
RBMS3	0.207499	0.0495259	0.0894474	0.2744	0.554381
RBMS3-AS3	0.0472262	0.00837159	0.114046	0.728873	NA
RBMX	0.290132	0.0293399	0.0741545	0.506846	0.739556
RBMX2	0.063444	0.00940984	0.109346	0.743482	NA
RBP1	0.065597	0.00848078	0.108622	0.771904	NA
RBP4	0.123068	0.0287623	0.103251	0.437553	NA
RBP5	0.0126549	0.00137528	0.124559	0.898617	NA
RBP7	0.266636	-0.050179	0.0884845	0.270244	0.550855
RBPJ	0.192818	0.0621389	0.0952124	0.181731	0.461283
RBPMS	0.10628	0.0231824	0.103562	0.515427	NA
RBPMS2	0.0339537	0.00430725	0.118381	0.818045	NA
RBPMS-AS1	0.00570511	0.000568414	0.127804	0.937822	NA
RBSN	0.108937	0.0214607	0.101958	0.553842	NA
RBX1	0.854935	-0.0131846	0.0566838	0.749607	0.887028
RC3H1	0.090481	0.0203555	0.10574	0.545195	NA
RC3H2	0.150455	0.049181	0.0987586	0.257011	NA
RCAN1	0.195646	0.0413881	0.0869731	0.352808	0.624423
RCAN2	0.652839	-0.00907504	0.0642739	0.83219	0.930108
RCAN3	0.0855122	0.0179269	0.103798	0.602904	NA
RCBTB1	0.143348	0.039348	0.09954	0.338116	NA
RCBTB2	0.110745	0.0284741	0.100108	0.460541	NA
RCC1	0.0384695	0.00616525	0.115408	0.782678	NA
RCC1L	0.229315	-0.0168097	0.07728	0.69896	0.859165
RCC2	0.21307	0.036233	0.0836138	0.413954	0.673948
RCCD1	0.0456047	0.00598315	0.113559	0.805204	NA
RCE1	0.0854702	0.00832242	0.102565	0.806507	NA
RCHY1	0.0876952	0.0168452	0.103748	0.623353	NA
RCL1	0.051247	0.0135415	0.112952	0.607265	NA
RCN1	0.289256	0.0586673	0.0818639	0.209454	0.497508
RCN2	0.306146	0.0237768	0.0725039	0.587905	0.794064
RCN3	0.243497	-0.0209994	0.078867	0.629772	0.821598
RCOR1	0.0597027	0.011618	0.111066	0.673959	NA
RCOR3	0.130755	0.00681817	0.0946226	0.859473	NA
RCSD1	0.0751153	0.0161451	0.10828	0.601171	NA
RDH10	0.170079	0.0962452	0.116168	0.0554741	NA
RDH10-AS1	0.00550242	0.000581418	0.127464	0.93917	NA
RDH12	0.0814435	0.00914905	0.105653	0.773457	NA
RDH14	0.118529	0.0407062	0.104746	0.299914	NA
RDX	0.384269	0.045906	0.0715865	0.307781	0.587536
REC8	0.233962	-0.018487	0.0782884	0.670646	0.845465
RECK	0.0580512	0.00784456	0.110474	0.775555	NA
RECQL	0.0651274	0.00968723	0.106859	0.753833	NA
RECQL4	0.030315	0.00564625	0.117749	0.774119	NA
RECQL5	0.115217	0.02029	0.0985689	0.592428	NA
REEP1	1.10685	0.00131551	0.0602565	0.975073	0.99011
REEP2	1.77773	0.112125	0.0565401	0.00921212	0.062106
REEP3	0.171273	0.0195734	0.0879947	0.640285	NA
REEP4	0.163781	0.0261434	0.089521	0.535159	NA
REEP5	2.44044	0.00708335	0.0530794	0.86008	0.942674
REEP6	0.159252	0.0339536	0.0948829	0.415259	NA
REL	0.0177223	0.00176993	0.123517	0.883477	NA
RELA	0.323019	0.0410558	0.0727879	0.35983	0.627642
RELB	0.13132	0.0149027	0.0948142	0.702575	NA
RELL1	0.317783	0.0264866	0.0730399	0.547407	0.769975
RELL2	0.519073	0.0699023	0.0730716	0.134544	0.396433
RELN	0.270914	0.00684645	0.077154	0.87393	0.94848
RELT	0.120791	0.0280284	0.100551	0.464071	NA
REM1	0.0422267	0.00336144	0.115234	0.879599	NA
REM2	0.0114171	0.00120645	0.124339	0.912945	NA
RENBP	0.00756681	0.000661685	0.126669	0.93737	NA
REPS1	0.0963631	0.0132596	0.101496	0.706647	NA
REPS2	0.0921674	0.00900272	0.101938	0.793953	NA
RER1	0.584108	0.0358186	0.0626571	0.406351	0.666078
RERE	0.243978	0.0316908	0.0779727	0.474712	0.720655
RERG	0.0337908	0.00633518	0.116797	0.761452	NA
RERGL	0.035962	0.00618094	0.116248	0.773172	NA
RESP18	0.0151565	0.00159299	0.123123	0.89891	NA
REST	0.0723012	0.009672	0.106276	0.757743	NA
RET	0.478948	0.0757432	0.078396	0.114347	0.36185
RETN	0.0158172	0.00370195	0.122511	0.785588	NA
RETREG1	0.217007	-0.028567	0.0786813	0.516891	0.748714
RETREG2	0.710966	-0.0774929	0.0669492	0.0902543	0.316356
RETREG3	0.195969	0.0546785	0.0893166	0.235074	0.52442
RETSAT	0.215871	-0.0112699	0.0788099	0.793757	0.911424
REV1	0.0592567	0.00944131	0.110402	0.73432	NA
REV3L	0.0500051	0.00771528	0.112807	0.760141	NA
REXO1	0.150873	0.0325184	0.0958157	0.429007	NA
REXO2	0.436744	0.0232624	0.0675023	0.592969	0.798195
REXO4	0.0765227	0.0141327	0.105699	0.663327	NA
REXO5	0.0175368	0.00194685	0.122467	0.884402	NA
RFC1	0.0893149	0.012701	0.102742	0.711507	NA
RFC2	0.108398	0.0245098	0.100233	0.516297	NA
RFC3	0.023696	0.00295033	0.120145	0.857283	NA
RFC4	0.0286234	0.00608546	0.118012	0.754454	NA
RFC5	0.0277344	0.00396616	0.118091	0.834769	NA
RFESD	0.0123457	0.00130064	0.124078	0.908789	NA
RFFL	0.084086	0.0146521	0.105175	0.65641	NA
RFK	0.148488	0.0475014	0.0977784	0.272853	NA
RFLNA	0.235367	0.00133007	0.078757	0.975277	0.99011
RFLNB	0.0259529	0.00462431	0.11888	0.79924	NA
RFNG	0.443301	0.0167637	0.0654713	0.697377	0.85857
RFPL1S	0.0350568	0.00639792	0.115642	0.772584	NA
RFPL2	0.00806189	0.000919667	0.125201	0.926857	NA
RFT1	0.00600332	0.000617728	0.127786	0.932636	NA
RFTN1	0.121278	0.0114641	0.0964329	0.762494	NA
RFTN2	0.10306	-0.000917897	0.0990877	0.979608	NA
RFWD2	0.0982848	0.0188926	0.10299	0.590975	NA
RFWD3	0.0339059	0.00405064	0.11635	0.847219	NA
RFX1	0.0524802	0.00801437	0.113296	0.746948	NA
RFX2	0.028154	0.0047578	0.118865	0.794017	NA
RFX3	0.0311514	0.00405484	0.118051	0.831649	NA
RFX3-AS1	0.0217227	0.00231574	0.120129	0.887409	NA
RFX5	0.108344	-0.00257063	0.0969018	0.944907	NA
RFX7	0.0330161	0.00576823	0.116735	0.781929	NA
RFX8	0.00973067	0.000892742	0.125405	0.927334	NA
RFXANK	0.276341	-0.00386977	0.0722465	0.928819	0.974994
RFXAP	0.0186435	0.0025748	0.121316	0.862839	NA
RGCC	1.10494	0.05243	0.0626016	0.229658	0.516758
RGL1	0.380634	0.0198682	0.0670126	0.64684	0.831521
RGL2	0.275291	-0.0150472	0.0741252	0.729619	0.878156
RGL3	0.0267093	0.00351882	0.119973	0.833054	NA
RGMA	0.127969	0.04635	0.103398	0.261117	NA
RGMB	0.235875	0.0169455	0.0775909	0.696543	0.858181
RGMB-AS1	0.0319366	0.00534439	0.116196	0.802499	NA
RGN	0.0284835	0.00425388	0.117932	0.825017	NA
RGP1	0.0642923	0.0121018	0.109766	0.674856	NA
RGR	0.0103006	0.000854083	0.125112	0.932706	NA
RGS1	0.303441	0.0853406	0.093548	0.0886106	0.312336
RGS10	0.534967	0.0723617	0.0717232	0.120513	0.374655
RGS11	0.278949	-0.0245073	0.0747078	0.577036	0.789301
RGS12	0.204789	0.0480112	0.0899694	0.286295	0.564683
RGS14	0.168709	-0.0385544	0.09014	0.376949	NA
RGS16	0.103945	0.0122532	0.103055	0.719124	NA
RGS17	0.0144062	0.00216727	0.123193	0.862569	NA
RGS18	0.0288492	0.00432938	0.118288	0.818199	NA
RGS19	0.234753	0.0450052	0.0819777	0.321148	0.597576
RGS2	0.15873	0.123237	0.134774	0.0221776	NA
RGS20	0.00738681	0.000752838	0.126685	0.928684	NA
RGS22	0.0108671	0.00127541	0.125122	0.899894	NA
RGS3	0.766523	-0.0648689	0.0682493	0.153776	0.427987
RGS4	0.405946	0.218855	0.127441	0.00165096	0.0153664
RGS5	0.304917	-0.0668833	0.0921872	0.159743	0.437195
RGS6	0.0749541	0.0109246	0.107304	0.72201	NA
RGS7	0.0425553	0.00772591	0.114469	0.743411	NA
RGS7BP	0.0148383	0.00159177	0.122917	0.900987	NA
RGS9	0.171622	0.038082	0.0930884	0.374505	NA
RGS9BP	0.0114924	0.00122051	0.123634	0.918174	NA
RHBDD1	0.0467474	0.0104298	0.114912	0.660163	NA
RHBDD2	1.10403	0.0565177	0.0548706	0.171478	0.45131
RHBDD3	0.264837	0.0591267	0.0815929	0.206265	0.493454
RHBDF1	0.578691	-0.0179576	0.0629956	0.674547	0.845729
RHBDF2	0.321174	0.268476	0.115838	0.000235797	0.00310545
RHBDL1	0.0584476	0.0105665	0.111363	0.697046	NA
RHBDL3	0.0198061	0.00225313	0.119794	0.893083	NA
RHCE	0.00689455	0.000984669	0.124736	0.925669	NA
RHEB	0.81255	0.0919537	0.0732157	0.0557624	0.227734
RHEBL1	0.0430398	0.00700191	0.113248	0.777006	NA
RHOA	2.49594	0.165265	0.0499129	5.5425e-05	0.000844308
RHOB	1.12637	0.461883	0.0852192	3.86907e-11	2.21021e-09
RHOBTB1	0.0827254	0.0165777	0.104505	0.623205	NA
RHOBTB2	0.122484	0.024669	0.0991642	0.519807	NA
RHOBTB3	0.136537	0.0401166	0.102978	0.314525	NA
RHOC	2.27817	-0.0725491	0.0467459	0.0556139	0.227534
RHOD	0.0469925	0.00514885	0.114237	0.826213	NA
RHOF	0.0640925	0.0145614	0.110127	0.616186	NA
RHOG	0.59646	0.113935	0.0785825	0.0247689	0.130408
RHOH	0.0109537	0.00195007	0.123711	0.869431	NA
RHOJ	0.207924	-0.0289125	0.0841573	0.506775	0.739556
RHOQ	0.670174	0.00199801	0.06085	0.962256	0.987672
RHOT1	0.130512	0.0118131	0.0937234	0.763351	NA
RHOT2	0.525149	0.160321	0.0910149	0.00517	0.0396424
RHOU	0.0828374	0.0278638	0.110255	0.392543	NA
RHOV	0.0108432	0.000927092	0.125643	0.922488	NA
RHPN1	0.111665	0.0233547	0.102374	0.520843	NA
RHPN2	0.0120052	0.00121458	0.124081	0.914721	NA
RIC1	0.0497154	0.00735981	0.112779	0.770631	NA
RIC3	0.073308	0.0139582	0.107106	0.656327	NA
RIC8A	0.398567	0.0397941	0.0701416	0.371271	0.636903
RIC8B	0.0523624	0.00501622	0.111134	0.850196	NA
RICTOR	0.0864417	0.016443	0.105942	0.615111	NA
RIDA	0.0695641	0.0114215	0.107412	0.70982	NA
RIF1	0.09444	0.0179112	0.101484	0.617962	NA
RIIAD1	0.00903727	0.00112191	0.125177	0.911226	NA
RILP	0.205846	0.0766237	0.0966171	0.116151	0.366075
RILPL1	0.10935	0.0244342	0.0992313	0.52298	NA
RILPL2	0.0931169	0.0135574	0.102992	0.692574	NA
RIMBP2	0.0340152	0.00667108	0.115857	0.761236	NA
RIMKLA	0.232695	0.0280724	0.082265	0.520879	0.751394
RIMKLB	0.0861508	0.0157526	0.102778	0.650416	NA
RIMS1	0.0692359	0.0154587	0.10681	0.62768	NA
RIMS2	0.0429069	0.00813524	0.114382	0.732127	NA
RIMS3	0.0954154	0.0264684	0.104869	0.457167	NA
RIMS4	0.0314343	0.00421882	0.118064	0.82501	NA
RIN1	0.038092	0.00506086	0.116244	0.811969	NA
RIN2	0.119726	0.0139714	0.0948441	0.71964	NA
RIN3	0.187786	0.062067	0.0985816	0.177152	0.457225
RING1	0.33989	0.0424063	0.0714957	0.343829	0.61523
RINL	0.0495665	0.0101063	0.11119	0.710381	NA
RINT1	0.0549697	0.00485562	0.111674	0.851964	NA
RIOK1	0.0594174	0.00990904	0.110458	0.721946	NA
RIOK2	0.0450112	0.00817763	0.114348	0.731253	NA
RIOK3	0.178248	0.0564439	0.0984312	0.209026	NA
RIOX1	0.0311314	0.00395241	0.117203	0.843679	NA
RIOX2	0.0751233	0.00753073	0.105459	0.812581	NA
RIPK1	0.0778411	0.0140225	0.105796	0.66491	NA
RIPK2	0.0312485	0.0051273	0.117013	0.801776	NA
RIPOR1	0.362822	0.0525466	0.0741141	0.250337	0.536231
RIPOR2	0.0136171	0.00150788	0.123597	0.899596	NA
RIPOR3	0.0175429	0.00197128	0.12247	0.882956	NA
RIPPLY2	0.0776834	0.00931779	0.104568	0.775224	NA
RIT1	0.0862975	0.0100024	0.102916	0.767948	NA
RIT2	0.0343884	0.00715785	0.115436	0.750301	NA
RITA1	0.1208	0.00995299	0.0959786	0.793605	NA
RLF	0.0205793	0.00256605	0.120714	0.86979	NA
RLIM	0.147041	0.015498	0.0899233	0.705211	NA
RMDN1	0.164015	0.0330234	0.0918099	0.43656	NA
RMDN2	0.0298682	0.00361805	0.119049	0.839192	NA
RMDN2-AS1	0.00997337	0.00102381	0.125405	0.916791	NA
RMDN3	0.126757	0.0340096	0.0977184	0.403221	NA
RMI1	0.01703	0.00236676	0.121911	0.867008	NA
RMI2	0.0191167	0.00244967	0.121876	0.862911	NA
RMND1	0.0590286	0.00891217	0.10913	0.75756	NA
RMND5A	0.113633	0.0145998	0.0973309	0.69921	NA
RMND5B	0.164761	0.0058678	0.0864036	0.887582	NA
RNASE1	3.06114	0.216389	0.0830708	0.000262112	0.00340299
RNASE2	0.163899	0.054217	0.098131	0.223709	NA
RNASE3	0.0315402	0.00547236	0.117882	0.778897	NA
RNASE4	0.16046	0.0461637	0.0985933	0.280967	NA
RNASE6	0.187007	0.167974	0.138054	0.00736652	0.0525195
RNASEH1-AS1	0.0930306	0.0189707	0.100893	0.602574	NA
RNASEH2A	0.0680937	0.0136788	0.108118	0.653983	NA
RNASEH2B	0.0790768	0.0149844	0.105511	0.647273	NA
RNASEH2C	0.507738	0.0520803	0.0694347	0.247727	0.533533
RNASEK	0.0133385	0.00124999	0.125039	0.902752	NA
RNASEK-C17orf49	0.00697268	0.000549728	0.127716	0.940546	NA
RNASEL	0.0449326	0.00813773	0.114341	0.732511	NA
RND1	0.0273747	0.00552181	0.118458	0.769398	NA
RND2	0.166027	0.0134213	0.0866052	0.748092	NA
RND3	0.0837539	0.020055	0.1068	0.541518	NA
RNF10	0.332557	0.106182	0.0904861	0.0424708	0.192361
RNF103-CHMP3	0.00650451	0.00071435	0.126732	0.931911	NA
RNF11	0.408768	-0.00630904	0.0669957	0.883644	0.95197
RNF111	0.0782466	0.00587454	0.104063	0.857416	NA
RNF112	0.0759654	0.0184974	0.107488	0.563276	NA
RNF113A	0.0851961	0.0080795	0.101593	0.815471	NA
RNF114	0.260088	0.0133127	0.0763734	0.758961	0.891632
RNF115	0.128997	0.0191846	0.0958197	0.623362	NA
RNF121	0.0997749	0.0187671	0.101511	0.602526	NA
RNF122	0.0120875	0.00141114	0.124579	0.895794	NA
RNF123	0.146423	0.0164957	0.0910602	0.685039	NA
RNF126	0.307937	0.0834308	0.0847428	0.0912911	0.317608
RNF128	0.0363021	0.00481084	0.116398	0.819369	NA
RNF13	0.347328	0.0263345	0.0706413	0.548622	0.770026
RNF130	0.681973	0.063037	0.0667419	0.161797	0.440251
RNF135	0.174657	0.0443026	0.0921045	0.315107	NA
RNF138	0.0438272	0.00739976	0.114873	0.748991	NA
RNF139	0.110912	0.0141964	0.0986368	0.701542	NA
RNF139-AS1	0.0116182	0.000978679	0.124814	0.925476	NA
RNF14	0.167542	0.020809	0.087972	0.620318	NA
RNF141	0.199115	0.0612675	0.0928596	0.189248	0.470545
RNF144A	0.0625021	0.0106111	0.109971	0.708673	NA
RNF144A-AS1	0.0276039	0.0030922	0.117843	0.872066	NA
RNF144B	0.0622065	0.0187101	0.109734	0.537708	NA
RNF145	0.179992	0.0167553	0.0864326	0.690338	NA
RNF146	0.140447	0.0278507	0.0935523	0.498625	NA
RNF149	0.172354	0.0697195	0.101528	0.137692	NA
RNF150	0.0562728	0.0123888	0.109734	0.668487	NA
RNF152	0.0133237	0.00180819	0.123187	0.884827	NA
RNF157	0.47413	-0.00202033	0.0663716	0.962547	0.987672
RNF165	0.00562968	0.000543956	0.12818	0.937395	NA
RNF166	0.219021	0.00190886	0.0784224	0.964559	0.987674
RNF167	0.489713	0.0661513	0.0722954	0.153461	0.427894
RNF168	0.110767	0.00695	0.0987739	0.848221	NA
RNF169	0.055296	0.0107032	0.11155	0.691757	NA
RNF170	0.110204	0.00967677	0.0970004	0.796343	NA
RNF175	0.11263	0.0247854	0.0994259	0.516658	NA
RNF180	0.0387476	0.00514572	0.114959	0.820554	NA
RNF181	0.489507	-0.00691486	0.0634355	0.871315	0.946946
RNF185	0.0819388	0.0131031	0.10402	0.695839	NA
RNF187	1.48341	0.0302848	0.049295	0.435832	0.690383
RNF19A	0.156855	0.0140471	0.0887417	0.733331	NA
RNF19B	0.137729	0.0221886	0.0946674	0.578614	NA
RNF2	0.0446605	0.00809618	0.113883	0.738639	NA
RNF20	0.109424	0.0214566	0.10125	0.5583	NA
RNF207	0.025521	0.00354549	0.118938	0.84345	NA
RNF208	0.143334	0.0238114	0.0941072	0.555487	NA
RNF212	0.0187971	0.00270697	0.121324	0.855931	NA
RNF213	0.370844	-0.0489798	0.0744183	0.281641	0.559122
RNF214	0.046041	0.00639015	0.112397	0.801998	NA
RNF215	0.0437194	0.00706934	0.112797	0.77892	NA
RNF216	0.156223	0.0256035	0.091698	0.536872	NA
RNF217	0.0739268	0.00721621	0.10615	0.816989	NA
RNF219	0.0280801	0.00502301	0.118039	0.793967	NA
RNF219-AS1	0.0117367	0.00211352	0.12181	0.881937	NA
RNF220	0.344915	0.0564384	0.0779702	0.223301	0.510563
RNF24	0.116912	0.0194636	0.0969318	0.613989	NA
RNF25	0.145868	0.0299044	0.0948438	0.466046	NA
RNF26	0.189648	0.0478575	0.0900047	0.287548	0.565446
RNF32	0.00730957	0.000809864	0.126379	0.926112	NA
RNF34	0.0926169	0.010938	0.101238	0.755487	NA
RNF38	0.11275	0.0221908	0.0982279	0.563016	NA
RNF4	0.164546	0.038744	0.0937167	0.365612	NA
RNF40	0.264705	0.0624659	0.083572	0.185532	0.466125
RNF41	0.170624	0.0364202	0.0907057	0.399311	NA
RNF44	0.169511	0.0155013	0.0890895	0.706951	NA
RNF5	0.450569	-0.100976	0.0805599	0.0446329	0.197614
RNF6	0.11562	0.0151537	0.0964806	0.692157	NA
RNF7	0.765759	0.0494781	0.0632226	0.257548	0.54229
RNF8	0.0921493	0.0224506	0.10479	0.517962	NA
RNFT1	0.0290731	0.00574156	0.117782	0.77018	NA
RNFT2	0.0923037	0.0157592	0.103153	0.647965	NA
RNGTT	0.0585483	0.00754019	0.110728	0.781903	NA
RNH1	1.13489	0.0554594	0.0557591	0.18285	0.462183
RNLS	0.0422481	0.00643934	0.114752	0.780351	NA
RNMT	0.0765372	0.0211386	0.108306	0.509402	NA
RNPEP	0.227297	0.142619	0.113697	0.0150127	0.0900366
RNPEPL1	0.418492	0.352809	0.106404	4.61551e-06	9.09176e-05
RNPS1	0.534998	0.163824	0.0881925	0.00398131	0.0319765
RNU4-2	0.0203375	0.00378454	0.121228	0.803299	NA
RNU5B-1	0.0157083	0.00218462	0.122735	0.867407	NA
RNU5E-1	0.0117863	0.000980776	0.125613	0.918334	NA
RNU5F-1	0.00797316	0.000677818	0.126976	0.933397	NA
ROBO1	0.0568512	0.00557051	0.111152	0.834111	NA
ROBO2	0.073666	0.0123699	0.106973	0.691736	NA
ROBO3	0.117293	0.0347039	0.101651	0.375922	NA
ROBO4	0.0563203	0.0107197	0.111567	0.691172	NA
ROCK1	0.153552	0.0288349	0.0939555	0.483664	NA
ROCK2	0.163041	0.0210224	0.0903463	0.611164	NA
ROGDI	0.389317	0.101863	0.0856808	0.0468943	0.205275
ROM1	0.213138	0.00711355	0.0822976	0.866984	0.944711
ROMO1	1.61503	0.169254	0.0604629	0.000293485	0.00370504
ROPN1	0.0159656	0.00227902	0.121927	0.871618	NA
ROPN1B	0.00880616	0.00123902	0.123718	0.916232	NA
ROR1	0.0313677	0.00246253	0.117415	0.900254	NA
ROR2	0.00831628	0.000751514	0.126024	0.934207	NA
RORA	0.0415756	0.00809314	0.116326	0.70959	NA
RORB	0.0128464	0.00197258	0.122998	0.876899	NA
RP2	0.0489438	0.00703918	0.112577	0.781634	NA
RP9	0.0512621	0.00709077	0.111656	0.787441	NA
RP9P	0.118189	0.0163481	0.0971038	0.66789	NA
RPA1	0.184791	0.0308487	0.0868654	0.47617	0.721859
RPA2	0.219072	0.0697994	0.0920534	0.145906	0.415447
RPA3	0.18114	0.032221	0.0856184	0.460568	NA
RPAIN	0.145808	0.0328365	0.092147	0.437866	NA
RPAP1	0.106146	0.0128494	0.100185	0.721095	NA
RPAP2	0.047025	0.00631174	0.11329	0.797341	NA
RPAP3	0.0416071	0.00621061	0.114108	0.793521	NA
RPARP-AS1	0.0350879	0.00587815	0.114937	0.796636	NA
RPE	0.0878358	0.0140601	0.104444	0.673429	NA
RPF1	0.0906997	0.0183722	0.103742	0.595192	NA
RPF2	0.0851981	0.0137709	0.103155	0.6873	NA
RPGR	0.0283818	0.00566474	0.118127	0.768484	NA
RPGRIP1L	0.0202603	0.00274594	0.120187	0.866456	NA
RPH3A	0.241484	0.0844301	0.0967848	0.0910565	0.317279
RPH3AL	0.0381017	0.00381022	0.11564	0.861175	NA
RPIA	0.0512263	0.0112467	0.112484	0.668248	NA
RPL10	6.47806	0.201185	0.0611865	3.5253e-05	0.000561345
RPL10A	2.7773	0.2008	0.0502118	2.19407e-06	4.72966e-05
RPL10P16	1.6097	0.0282565	0.0507764	0.473899	0.720226
RPL10P9	1.45165	0.174087	0.091943	0.00303216	0.0257757
RPL11	4.56987	0.205469	0.0413417	2.199e-08	8.17025e-07
RPL12	0.492276	0.389905	0.103941	5.40952e-07	1.4457e-05
RPL12P12	0.00728812	0.000675971	0.127012	0.933274	NA
RPL12P4	2.82294	0.229752	0.0543802	6.69526e-07	1.72866e-05
RPL13	6.6738	0.105041	0.0361472	0.000907718	0.00949261
RPL13A	2.95669	0.374047	0.051519	6.07941e-15	5.66998e-13
RPL13AP5	2.42072	0.273199	0.0549327	1.81779e-08	6.80926e-07
RPL13AP7	0.00817486	0.00109077	0.125764	0.907733	NA
RPL14	3.57312	0.014651	0.0374281	0.653338	0.83541
RPL15	5.16768	0.244853	0.0357705	2.57568e-13	2.02946e-11
RPL15P3	0.0216191	0.00244874	0.120685	0.875871	NA
RPL17-C18orf32	0.00560193	0.000564556	0.127812	0.938177	NA
RPL17P34	0.133914	0.0860585	0.125883	0.0591392	NA
RPL17P36	0.229227	0.13764	0.115265	0.0175394	0.101078
RPL18	4.85124	0.215799	0.042749	1.38234e-08	5.54148e-07
RPL18A	0.477758	0.336641	0.0998047	5.27742e-06	0.000101335
RPL19	5.81283	0.217971	0.0338256	3.70475e-12	2.45372e-10
RPL19P16	0.0123858	0.00130644	0.124562	0.903574	NA
RPL19P21	0.00732541	0.000596644	0.126678	0.943426	NA
RPL21	0.846579	0.0328275	0.0585138	0.435212	0.689668
RPL21P75	0.00581557	0.000588499	0.127797	0.9357	NA
RPL21P93	0.160533	0.0373096	0.092036	0.385881	NA
RPL22	0.576198	0.335436	0.0901948	1.81402e-06	3.98562e-05
RPL22L1	0.403394	0.0411755	0.0723359	0.358101	0.627108
RPL23	1.55558	0.407909	0.0643131	1.03627e-12	7.28579e-11
RPL23A	1.38649	0.0766975	0.0541765	0.0637784	0.254779
RPL23AP42	0.101604	0.0365167	0.106712	0.326263	NA
RPL23AP49	0.0499129	0.00655022	0.111156	0.806248	NA
RPL23AP53	0.00957826	0.00101973	0.125419	0.916982	NA
RPL23AP65	0.110443	0.0333678	0.104064	0.376403	NA
RPL23AP7	0.0165274	0.00201979	0.121695	0.888185	NA
RPL23AP82	0.121282	0.0346614	0.0988743	0.390498	NA
RPL23AP87	0.010781	0.00145136	0.124376	0.895172	NA
RPL23P8	0.0272871	0.00457296	0.118854	0.801668	NA
RPL24	1.41734	0.0525683	0.0507452	0.184798	0.465303
RPL24P2	0.0225977	0.00287935	0.120892	0.852356	NA
RPL24P4	0.34416	0.115366	0.0917547	0.0308396	0.153026
RPL26L1	0.215217	0.0271933	0.0800756	0.535415	0.762277
RPL27	1.87191	0.228524	0.0567499	1.57253e-06	3.54012e-05
RPL27A	1.64233	0.300145	0.0625731	3.79394e-08	1.30543e-06
RPL28	7.61103	0.080117	0.0325788	0.0061042	0.0455964
RPL29	7.64089	0.164067	0.0385941	1.23635e-06	2.89751e-05
RPL29P11	0.0917583	-0.0251532	0.110909	0.4218	NA
RPL3	0.78219	0.184131	0.0833592	0.00122835	0.0123104
RPL30	5.42359	0.044017	0.0322731	0.130384	0.391454
RPL30P4	0.259121	-0.00178691	0.0742537	0.967058	0.988301
RPL31	1.81994	0.207129	0.0584231	1.2781e-05	0.000230866
RPL31P63	0.0088197	0.000665259	0.126608	0.937504	NA
RPL32	5.04156	0.0774946	0.0354786	0.0131106	0.0812965
RPL32P3	0.0431808	0.00495282	0.114256	0.832423	NA
RPL34	2.65395	0.043241	0.0417001	0.21861	0.50611
RPL34-AS1	0.0103301	0.0011013	0.125398	0.910649	NA
RPL34P18	1.32884	0.316633	0.0681399	6.49531e-08	2.13551e-06
RPL34P27	0.0186605	0.00286934	0.121345	0.847345	NA
RPL34P33	0.0142799	0.00188106	0.122955	0.882961	NA
RPL34P34	0.0216472	0.0030275	0.121118	0.84223	NA
RPL34P6	0.00576022	0.000564027	0.127443	0.941132	NA
RPL35	2.95101	0.180753	0.0458928	3.63382e-06	7.48043e-05
RPL35A	3.59159	0.0762792	0.0383573	0.0212745	0.116716
RPL35AP21	0.042522	0.00839495	0.114421	0.724034	NA
RPL35P1	0.0139354	0.00165167	0.122943	0.897069	NA
RPL35P2	0.080659	0.0180258	0.105286	0.590238	NA
RPL35P5	2.16067	0.248572	0.053609	9.66235e-08	3.02445e-06
RPL36	5.2062	0.202553	0.0413429	3.22885e-08	1.1264e-06
RPL36AL	1.45962	0.0975454	0.0539186	0.0190167	0.107348
RPL37	2.83465	0.305582	0.0500626	3.39735e-11	1.9905e-09
RPL37A	3.42633	0.393462	0.0479617	2.34654e-18	2.8983e-16
RPL37AP1	0.290861	0.378217	0.134944	1.1487e-05	0.000208315
RPL37AP8	0.052536	0.0170703	0.113231	0.528209	NA
RPL37P6	0.068509	0.0230597	0.111383	0.447091	NA
RPL38	1.58448	0.284444	0.0617353	9.86649e-08	3.06734e-06
RPL39	1.74486	-0.0369225	0.0485963	0.338781	0.611651
RPL39L	0.0801231	0.0189212	0.106498	0.56416	NA
RPL39P5	0.0272396	0.00273443	0.119711	0.871576	NA
RPL3P4	3.74968	0.247184	0.0448087	1.05055e-09	4.75347e-08
RPL4	3.39798	0.277478	0.0430978	4.33243e-12	2.82845e-10
RPL41	10.7671	0.201532	0.0344146	1.60021e-10	8.03621e-09
RPL41P2	0.0698784	0.0113754	0.108579	0.701967	NA
RPL4P4	0.0497789	0.0107121	0.111595	0.691089	NA
RPL5	1.57384	0.219303	0.061841	1.13528e-05	0.000206702
RPL5P1	0.00841615	0.000893373	0.126331	0.919046	NA
RPL5P17	0.135647	0.0860162	0.122229	0.0641324	NA
RPL5P34	0.95174	0.362709	0.0756744	1.61685e-08	6.21168e-07
RPL6	1.42767	0.343712	0.0607195	3.01085e-10	1.46379e-08
RPL7	0.394462	0.249047	0.105186	0.000295656	0.00371194
RPL7A	3.21477	0.0776428	0.0404659	0.0240913	0.12728
RPL7AP30	0.265336	0.0559943	0.0817668	0.228267	0.516152
RPL7AP6	2.56118	0.244337	0.0524023	8.63605e-08	2.77935e-06
RPL7L1	0.138123	0.0330929	0.0953416	0.423858	NA
RPL7P1	0.0634524	0.0105726	0.10878	0.719362	NA
RPL7P9	0.828856	0.297833	0.0786474	2.44571e-06	5.22284e-05
RPL8	7.7953	0.22819	0.0348904	1.95842e-12	1.33582e-10
RPL8P2	0.00872995	0.000950526	0.125449	0.922292	NA
RPL9	0.288514	0.0518423	0.0784134	0.259538	0.543093
RPL9P9	1.38676	0.212873	0.0640864	2.74923e-05	0.000448714
RPLP0	4.02612	0.0741575	0.0400331	0.0299431	0.149388
RPLP0P2	0.0214427	0.00404828	0.120128	0.807188	NA
RPLP0P6	0.13543	0.0245993	0.0962424	0.534959	NA
RPLP1	8.97156	-0.0682858	0.0307969	0.0145804	0.0877896
RPLP2	3.71527	0.121187	0.0401697	0.00041864	0.004939
RPN1	0.429578	0.0859872	0.0782746	0.0776812	0.288793
RPN2	0.674708	0.0537711	0.0646555	0.223696	0.510563
RPP14	0.0652819	0.0115132	0.109201	0.693605	NA
RPP21	0.0641845	0.00952691	0.108586	0.746165	NA
RPP25	0.180968	0.00996444	0.0833223	0.81407	NA
RPP25L	0.197823	0.0106068	0.0822529	0.803348	0.915765
RPP30	0.106178	0.0246009	0.101061	0.510063	NA
RPP38	0.060765	0.0142269	0.109149	0.632939	NA
RPP40	0.0356305	0.00762741	0.115332	0.736737	NA
RPRD1A	0.140925	0.0112525	0.0921469	0.777644	NA
RPRD1B	0.0706201	0.0185784	0.109026	0.547296	NA
RPRD2	0.074644	0.0170093	0.107722	0.58923	NA
RPS11	4.73664	0.322154	0.0416326	4.01369e-16	4.36728e-14
RPS12	2.40191	0.386819	0.053773	6.83303e-15	6.24539e-13
RPS12P23	0.023367	0.00393347	0.119542	0.819932	NA
RPS13	2.43468	0.0976045	0.0470255	0.0106165	0.069015
RPS13P2	0.57474	0.326068	0.0947783	5.17839e-06	9.98534e-05
RPS14	4.17316	0.13051	0.0412291	0.000200374	0.0027092
RPS15	5.78582	0.0669155	0.0328354	0.0230216	0.123051
RPS15A	1.00228	0.182436	0.0738949	0.000632713	0.0070012
RPS15AP11	0.0965473	0.0187269	0.103893	0.587755	NA
RPS15AP38	0.39784	0.155818	0.0966675	0.00740164	0.0526877
RPS16	3.92887	0.312684	0.0423217	5.95203e-15	5.66683e-13
RPS17	1.18879	0.261363	0.0702943	4.34393e-06	8.63119e-05
RPS18	1.17591	0.351019	0.07214	1.46917e-08	5.78801e-07
RPS18P9	0.00691114	0.000692291	0.126707	0.934195	NA
RPS19	5.09458	0.109518	0.0403441	0.00145274	0.0138892
RPS19BP1	1.59174	0.111392	0.0555522	0.00891938	0.0611118
RPS19P1	0.331525	0.00827045	0.0704294	0.848675	0.937382
RPS2	5.75821	0.410806	0.0411359	1.06098e-25	2.69371e-23
RPS20	1.43542	0.264413	0.0669063	1.74194e-06	3.88325e-05
RPS20P10	0.00794022	0.000980689	0.126058	0.914045	NA
RPS20P14	0.0929643	0.0363184	0.108703	0.314279	NA
RPS21	0.649182	-0.0577338	0.0656029	0.195178	0.477751
RPS21P4	0.389884	0.617914	0.128073	2.75186e-10	1.36696e-08
RPS23	2.27376	0.182119	0.0512448	1.68299e-05	0.000294684
RPS23P1	0.0116122	0.00135111	0.124343	0.902631	NA
RPS23P8	2.3838	0.198055	0.0564969	1.6413e-05	0.000288491
RPS24	2.08066	0.201866	0.0549077	8.12531e-06	0.000150335
RPS24P8	0.00926654	0.00106454	0.125435	0.913228	NA
RPS25	1.33179	0.307354	0.0635294	2.96967e-08	1.06861e-06
RPS26	0.0122129	0.00171124	0.123881	0.883027	NA
RPS26P8	0.0205344	0.00387102	0.121046	0.801951	NA
RPS27	1.14726	0.0646584	0.0588377	0.131648	0.392501
RPS27A	4.4664	0.237941	0.0395938	5.8337e-11	3.21205e-09
RPS27AP11	0.0595426	0.0127657	0.110227	0.65514	NA
RPS27AP16	0.848272	0.200421	0.0780601	0.000363872	0.00439919
RPS27L	0.738781	-0.133159	0.0759343	0.00929004	0.0623428
RPS28	3.20667	0.014825	0.0391231	0.659636	0.839704
RPS28P7	1.54682	0.252518	0.0637225	1.78889e-06	3.96855e-05
RPS29	2.31079	0.359939	0.0536389	3.8252e-13	2.96291e-11
RPS29P3	0.0110027	0.00104565	0.125647	0.912669	NA
RPS29P5	0.0229628	0.00371013	0.120424	0.818529	NA
RPS2P32	0.00750261	0.000643473	0.126999	0.936566	NA
RPS2P4	0.00846222	0.000865226	0.126639	0.918614	NA
RPS2P7	0.197676	0.0774251	0.101456	0.110058	0.35445
RPS3	5.01436	0.194934	0.0438884	3.24042e-07	9.19797e-06
RPS3A	0.693464	0.109715	0.0758801	0.0275608	0.141295
RPS3AP5	0.0183148	0.00240476	0.12093	0.875644	NA
RPS3AP6	2.10251	0.452641	0.0618522	2.16284e-16	2.41078e-14
RPS4X	3.86802	-0.198843	0.0471855	8.78596e-07	2.1587e-05
RPS4XP11	0.130228	0.0112299	0.0935764	0.774818	NA
RPS4XP13	0.0127641	0.0011218	0.124054	0.921385	NA
RPS4XP2	0.0112745	0.00121502	0.124103	0.914487	NA
RPS4XP6	0.15001	-0.01936	0.0914243	0.635327	NA
RPS4Y1	0.429185	2.62601	0.109263	4.5012e-128	2.05705e-124
RPS5	2.51447	0.323091	0.048404	8.22772e-13	6.06463e-11
RPS6	4.0485	0.396677	0.042732	1.64508e-22	3.2687e-20
RPS6KA1	0.274333	0.00728003	0.0735646	0.866625	0.944545
RPS6KA2	0.229713	0.105061	0.101999	0.0472584	0.206276
RPS6KA3	0.14166	0.0119835	0.0912425	0.765877	NA
RPS6KA4	0.327564	0.029056	0.0711985	0.509628	0.741864
RPS6KA5	0.0374579	0.00731291	0.116402	0.733604	NA
RPS6KA6	0.0235432	0.003163	0.118928	0.859878	NA
RPS6KB2	0.429524	0.129292	0.0891753	0.0172465	0.0997679
RPS6KC1	0.148652	0.0159745	0.0911286	0.693978	NA
RPS6KL1	0.0748244	0.013916	0.108828	0.642608	NA
RPS7	1.92225	0.123549	0.0511846	0.00240345	0.0210821
RPS7P1	0.387233	-0.0727896	0.0765014	0.125193	0.382749
RPS7P10	0.62571	0.0243828	0.0616694	0.567483	0.782251
RPS7P11	0.0148786	0.00174427	0.123584	0.884357	NA
RPS8	6.92375	0.328536	0.0368219	1.96347e-20	3.25502e-18
RPS9	4.07273	0.205887	0.044212	1.05179e-07	3.24775e-06
RPSA	1.40713	0.206185	0.0642476	4.39505e-05	0.000687855
RPSAP12	0.00519579	0.000577192	0.127846	0.936516	NA
RPSAP19	0.0123569	0.00196729	0.123011	0.877075	NA
RPTOR	0.102005	0.0181121	0.101602	0.613647	NA
RPUSD1	0.147192	0.0485479	0.101192	0.253624	NA
RPUSD2	0.0386306	0.0059707	0.116029	0.782704	NA
RPUSD3	0.313848	0.0382138	0.0729648	0.392353	0.657759
RPUSD4	0.0768588	0.0132075	0.106068	0.680125	NA
RRAD	0.0280243	0.0035109	0.120135	0.831434	NA
RRAGA	0.421	0.0749114	0.0754301	0.114414	0.36185
RRAGB	0.0812917	0.0146858	0.105922	0.650304	NA
RRAGC	0.181304	0.00165068	0.0841395	0.96865	NA
RRAGD	0.0583558	0.00935842	0.109494	0.743648	NA
RRAS	1.19067	-0.032066	0.0555436	0.436238	0.690547
RRAS2	0.0441054	0.0080844	0.113718	0.740694	NA
RRBP1	0.482659	0.00697948	0.0641546	0.870437	0.946612
RREB1	0.0682311	0.0185055	0.110756	0.530524	NA
RRM1	0.101067	0.026734	0.103576	0.462785	NA
RRM2B	0.137226	0.0173067	0.0936493	0.66347	NA
RRN3	0.0841078	0.0183955	0.105949	0.578227	NA
RRN3P1	0.0426365	0.00219817	0.11332	0.927498	NA
RRNAD1	0.104078	0.016624	0.100563	0.646641	NA
RRP1	0.156715	0.0452809	0.0990958	0.286465	NA
RRP12	0.218974	0.00193251	0.0814789	0.963757	0.987672
RRP15	0.0564953	0.00830988	0.111614	0.753991	NA
RRP1B	0.0609633	0.0107859	0.110624	0.69855	NA
RRP36	0.232829	0.037541	0.0800545	0.401313	0.663771
RRP7A	0.284594	0.258985	0.12061	0.000387978	0.0046537
RRP7BP	0.0563523	0.0098216	0.11034	0.725168	NA
RRP8	0.0653138	0.0101143	0.107658	0.738504	NA
RRP9	0.078018	0.0146126	0.106004	0.651193	NA
RSAD1	0.0959141	0.0260365	0.102898	0.477283	NA
RSAD2	0.0579892	0.00259119	0.111124	0.92179	NA
RSBN1	0.0340533	0.0065888	0.115198	0.771075	NA
RSBN1L	0.0709543	0.0101298	0.10721	0.741159	NA
RSF1	0.0944238	0.022833	0.104037	0.517505	NA
RSG1	0.0169277	0.00239138	0.122114	0.863245	NA
RSL1D1	0.24581	0.0408186	0.07985	0.364652	0.631474
RSL24D1	0.286383	0.0844016	0.0860648	0.0890118	0.313297
RSPH1	0.0119778	0.00148284	0.12256	0.91075	NA
RSPH14	0.0223996	0.00375627	0.118834	0.835645	NA
RSPH3	0.0336321	0.00497277	0.116949	0.808086	NA
RSPH9	0.0146984	0.00146329	0.122702	0.910723	NA
RSPO2	0.110187	0.0212254	0.102804	0.552197	NA
RSPO3	0.0249307	0.0025567	0.119733	0.879532	NA
RSPO4	0.0243662	0.00385359	0.119337	0.825861	NA
RSPRY1	0.0630589	0.0141821	0.110346	0.62219	NA
RSRC1	0.115296	0.0161323	0.0967197	0.673343	NA
RSRC2	0.22933	-0.00860793	0.0774287	0.841934	0.933968
RSRP1	0.238024	-0.0200066	0.0788337	0.645635	0.830908
RSU1	0.33099	0.00937453	0.0694049	0.828667	0.928376
RTCA	0.389939	0.0142298	0.0673819	0.742234	0.883506
RTCA-AS1	0.00964757	0.00101483	0.124884	0.922161	NA
RTCB	0.355939	0.0258662	0.0701884	0.555298	0.773793
RTF1	0.132459	0.0357567	0.0999075	0.373434	NA
RTKN	0.454598	-0.0282917	0.0678562	0.517683	0.748862
RTL5	0.0730962	0.00923736	0.107085	0.763117	NA
RTL6	0.0844212	0.0107445	0.103154	0.750691	NA
RTL8A	0.368336	0.0783417	0.0787079	0.104235	0.342701
RTL8B	0.0943123	0.0115052	0.100156	0.748349	NA
RTL8C	1.86285	0.0892858	0.051108	0.0262622	0.135614
RTL9	0.00805444	0.000875223	0.126346	0.920526	NA
RTN1	3.15166	0.0287148	0.0540775	0.480117	0.725334
RTN2	0.812796	0.154562	0.0775587	0.00354848	0.0291663
RTN3	3.44475	0.0078735	0.0508678	0.8416	0.933968
RTN4	3.65409	-0.089414	0.054312	0.0317462	0.156
RTN4IP1	0.0263205	0.0034178	0.120516	0.830982	NA
RTN4R	0.143797	0.00910621	0.0912429	0.820208	NA
RTN4RL1	0.0778784	0.0080268	0.106205	0.797104	NA
RTN4RL2	0.139667	0.00991047	0.0932214	0.800988	NA
RTP4	0.0334958	0.00685531	0.117729	0.730909	NA
RTTN	0.0282487	0.00322619	0.11904	0.856089	NA
RUBCN	0.121549	0.0301846	0.0992437	0.442683	NA
RUBCNL	0.044341	0.00695156	0.112622	0.783812	NA
RUFY1	0.125289	0.0187041	0.0960032	0.630825	NA
RUFY2	0.189266	0.0313989	0.0877394	0.467241	0.716455
RUFY3	0.479034	0.00165381	0.0677925	0.969424	0.989782
RUNDC1	0.0404701	0.00538287	0.114803	0.814024	NA
RUNDC3A	0.701163	0.0973224	0.0730341	0.0440366	0.196723
RUNDC3B	0.0441055	0.00566152	0.113387	0.816478	NA
RUNX1	0.214276	0.00743651	0.0845744	0.859502	0.942674
RUNX1T1	0.0641324	0.0128536	0.109027	0.664287	NA
RUNX2	0.0961229	0.0201858	0.104991	0.554017	NA
RUNX3	0.0268821	0.00346378	0.119785	0.83775	NA
RUSC1	0.347491	0.0303694	0.0712726	0.491352	0.732584
RUSC1-AS1	0.012055	0.0010454	0.125332	0.915749	NA
RUSC2	0.468223	0.0377178	0.0672196	0.39161	0.657479
RUVBL1	0.135925	0.0241261	0.0935686	0.552659	NA
RUVBL2	0.315565	0.0959061	0.087497	0.0597374	0.24099
RWDD1	0.293796	0.088548	0.0846818	0.0759442	0.284777
RWDD2A	0.0251005	0.00403523	0.118998	0.822125	NA
RWDD2B	0.0485029	0.0086152	0.113766	0.724871	NA
RWDD4	0.0678644	0.00969966	0.108616	0.741718	NA
RXRA	0.237671	0.140416	0.11578	0.0161543	0.0950129
RXRB	0.34739	0.0539197	0.0755361	0.240608	0.527119
RXRG	0.100185	-0.00551391	0.0994538	0.877674	NA
RYBP	0.0684668	0.00897647	0.107922	0.764163	NA
RYK	0.0832755	0.00225257	0.1041	0.944728	NA
RYR1	0.111984	0.0347088	0.102442	0.371434	NA
RYR2	0.0684094	0.0125622	0.108512	0.675298	NA
RYR3	0.016296	0.00153175	0.122261	0.910375	NA
S100A1	0.581336	0.051412	0.0711092	0.256124	0.542005
S100A10	14.3238	0.08219	0.0382851	0.0129373	0.0803306
S100A11	3.23312	-0.028046	0.0433123	0.436197	0.690547
S100A13	3.47689	0.154069	0.0488821	0.000121781	0.00172838
S100A14	0.0055682	0.000655582	0.12712	0.934398	NA
S100A16	0.509927	-0.014396	0.0648198	0.737656	0.881533
S100A2	0.02422	0.00283972	0.120129	0.862629	NA
S100A4	2.80766	-0.236033	0.0571584	9.7893e-07	2.35077e-05
S100A6	31.8519	-0.136894	0.0241743	1.59428e-09	7.00562e-08
S100A8	0.496751	1.20223	0.140765	1.99433e-20	3.25502e-18
S100A9	0.56827	1.06765	0.118813	3.14565e-21	5.75025e-19
S100B	9.53694	-0.271111	0.04562	9.2532e-11	4.86059e-09
S100PBP	0.0717363	0.0119046	0.107321	0.699537	NA
S100Z	0.00664753	0.000610264	0.127046	0.939463	NA
S1PR1	0.0346725	0.00476625	0.115934	0.82517	NA
S1PR3	0.122749	0.034976	0.102382	0.36887	NA
S1PR4	0.0117625	0.00146517	0.124348	0.894514	NA
SAA1	0.166905	-0.0502906	0.111712	0.197038	NA
SAAL1	0.0239788	0.00345636	0.119833	0.837533	NA
SAC3D1	0.251194	0.0220992	0.0763219	0.613718	0.809201
SACM1L	0.191138	0.0398558	0.0894066	0.364602	0.631474
SACS	0.200601	-0.0153083	0.0855199	0.71662	0.86961
SAE1	0.270425	0.0566945	0.0798151	0.222517	0.510493
SAFB	0.279224	0.0165196	0.072365	0.704703	0.861313
SAFB2	0.163252	0.0544397	0.098445	0.221518	NA
SALL1	0.0142573	0.00176789	0.12273	0.892188	NA
SALL2	0.0681952	0.0118655	0.108094	0.694506	NA
SAMD1	0.123771	0.0123836	0.0941038	0.751547	NA
SAMD10	0.0332013	0.00608485	0.118465	0.747976	NA
SAMD11	0.0322293	0.00482143	0.117446	0.808411	NA
SAMD12	0.0112339	0.0012533	0.124847	0.904533	NA
SAMD14	0.294967	0.0688841	0.0834961	0.149979	0.423089
SAMD4A	0.0842921	0.0160801	0.10551	0.625501	NA
SAMD4B	0.220217	0.0109899	0.0783971	0.798923	0.913912
SAMD5	0.0300675	0.00418092	0.117072	0.836212	NA
SAMD8	0.119669	0.0227859	0.0992604	0.548258	NA
SAMD9	0.032799	0.0040898	0.116539	0.84424	NA
SAMD9L	0.0939995	-0.000723035	0.10129	0.983275	NA
SAMHD1	0.649863	0.57709	0.0964518	2.16014e-13	1.73191e-11
SAMM50	0.284453	0.0919386	0.0908814	0.070478	0.271343
SAMSN1	0.0545344	0.00644679	0.110072	0.816031	NA
SAP130	0.0712716	0.0172936	0.108069	0.580601	NA
SAP18	1.3486	0.056353	0.0567359	0.179617	0.458341
SAP25	0.0102805	0.00116486	0.125404	0.905506	NA
SAP30	0.125741	0.036567	0.0995358	0.366504	NA
SAP30BP	0.474176	0.0561223	0.0693212	0.214872	0.503015
SAP30L	0.250187	0.0154988	0.077138	0.721126	0.871376
SAP30L-AS1	0.00798839	0.000606752	0.127308	0.93779	NA
SAPCD1-AS1	0.0369144	0.00571129	0.114733	0.803908	NA
SAPCD2	0.0149845	0.00194848	0.122946	0.878973	NA
SAR1A	0.417216	0.0424631	0.0698027	0.34111	0.613247
SAR1B	0.177693	0.00307427	0.0853589	0.941264	NA
SARAF	1.78015	0.0944524	0.055565	0.0254329	0.132681
SARDH	0.0244389	0.00226027	0.120079	0.890462	NA
SARM1	0.212882	0.00231224	0.0798711	0.956896	0.985467
SARNP	0.0751958	0.00984438	0.106856	0.750157	NA
SARS	1.45872	-0.00500933	0.0506693	0.898618	0.961629
SARS2	0.118025	0.0213818	0.100098	0.566247	NA
SART1	0.127449	0.0379585	0.101467	0.3428	NA
SART3	0.0781776	0.0121087	0.10488	0.711619	NA
SASH1	0.174684	0.0248548	0.0870402	0.559789	NA
SASH3	0.0859099	0.0162523	0.105593	0.621506	NA
SAT1	1.84456	0.0728721	0.0500596	0.0651822	0.258634
SAT2	0.580024	-0.113572	0.079064	0.0255057	0.132757
SATB2	0.0217275	0.00210087	0.121028	0.890153	NA
SAV1	0.134886	0.0312511	0.0997758	0.426443	NA
SAXO2	0.00872858	0.000711158	0.126303	0.935624	NA
SAYSD1	0.0605906	0.00771787	0.109271	0.787179	NA
SBDS	0.472279	0.0118666	0.0651149	0.782452	0.904453
SBF1	0.366226	0.0513883	0.0718118	0.257322	0.542167
SBF2	0.14475	0.0258709	0.0949703	0.521454	NA
SBF2-AS1	0.0132445	0.00115859	0.124281	0.916865	NA
SBK1	0.0324322	0.00457177	0.118085	0.810902	NA
SBNO1	0.0737565	0.0200117	0.107102	0.539639	NA
SBNO2	0.315447	0.278874	0.119226	0.00018769	0.00257581
SBSPON	0.241541	0.0132532	0.0791313	0.758719	0.891577
SC5D	0.362394	0.0297073	0.0707551	0.500185	0.736976
SCAF1	0.157538	0.0299799	0.0925371	0.473188	NA
SCAF11	0.157243	0.0140014	0.0906669	0.730189	NA
SCAF4	0.0470854	0.00597705	0.112939	0.810214	NA
SCAI	0.00975358	0.00126584	0.124643	0.905696	NA
SCAMP1	0.153274	0.0384812	0.096576	0.358792	NA
SCAMP1-AS1	0.0698258	0.0130402	0.108852	0.661656	NA
SCAMP2	0.493944	0.0791329	0.0748271	0.0966311	0.329266
SCAMP3	0.677857	-0.0393955	0.0635161	0.364332	0.631398
SCAMP4	0.188269	0.027904	0.086803	0.516261	0.748038
SCAMP5	0.584733	-0.0175539	0.0635269	0.682021	0.849969
SCAND1	1.41916	0.149206	0.0607942	0.00120772	0.0121303
SCAND2P	0.0429241	0.00835094	0.114409	0.725458	NA
SCAP	0.393739	0.0468228	0.0703298	0.297104	0.576097
SCAPER	0.0582243	0.00940384	0.110236	0.736644	NA
SCARA3	0.286071	0.00845597	0.073817	0.845389	0.935682
SCARA5	0.145222	0.0287095	0.0991442	0.462561	NA
SCARB1	0.228798	0.0255793	0.0805308	0.558458	0.775966
SCARB2	0.696254	-0.0180206	0.0599478	0.669129	0.84501
SCARF1	0.0544447	0.00885447	0.112639	0.729712	NA
SCARF2	0.0337482	0.00626337	0.117966	0.748618	NA
SCART1	0.0136983	0.000907263	0.125004	0.929402	NA
SCCPDH	0.430333	-0.175101	0.097672	0.00362425	0.0296294
SCD	2.83404	-0.338866	0.0613389	6.78564e-10	3.14144e-08
SCD5	0.448525	-0.0202043	0.0669249	0.641279	0.829037
SCFD1	0.131802	0.00774724	0.092347	0.844743	NA
SCFD2	0.0553537	0.010186	0.110391	0.71556	NA
SCG2	0.311885	0.0346356	0.0833869	0.433399	0.688892
SCG3	0.222126	0.0811613	0.0989764	0.0999953	0.332377
SCG5	0.421759	0.141306	0.0987787	0.0133421	0.082064
SCGB1B2P	0.0115662	0.0013495	0.12459	0.900142	NA
SCGB2B2	0.0101609	0.000760712	0.126887	0.926141	NA
SCGB3A1	0.0338375	0.00556513	0.118548	0.766488	NA
SCGN	0.0743911	0.00942437	0.107303	0.757283	NA
SCIMP	0.0274838	0.00445536	0.119715	0.795103	NA
SCIN	0.146681	0.0243916	0.0927333	0.551537	NA
SCLT1	0.0362249	0.00331731	0.116115	0.875717	NA
SCMH1	0.119223	0.0228755	0.097335	0.556477	NA
SCML1	0.0429483	0.00453858	0.115013	0.840503	NA
SCN10A	0.127752	0.0237916	0.0990383	0.533788	NA
SCN11A	0.177651	0.116279	0.12531	0.0296502	NA
SCN1A	0.0399766	0.00280946	0.114445	0.902792	NA
SCN1B	0.726256	-0.0406108	0.0633165	0.349695	0.621106
SCN2A	0.0216908	0.00346654	0.119871	0.83663	NA
SCN2B	0.0912605	0.0168094	0.10383	0.623473	NA
SCN3A	0.00806894	0.000850949	0.126041	0.925433	NA
SCN3B	0.0716248	0.0125992	0.1076	0.68188	NA
SCN4B	0.977877	-0.0648136	0.0677007	0.153005	0.427405
SCN5A	0.0248196	0.00280988	0.120848	0.856296	NA
SCN7A	0.721115	0.0354616	0.0625176	0.410612	0.670782
SCN8A	0.129462	0.0293625	0.100307	0.447648	NA
SCN9A	0.315928	-0.0214559	0.0721801	0.623994	0.816625
SCNM1	0.215655	0.00515142	0.0765394	0.905015	0.964984
SCNN1A	0.0213851	0.00321731	0.121331	0.829871	NA
SCNN1D	0.0620083	0.0100285	0.108829	0.732126	NA
SCNN1G	0.00875139	0.00107473	0.125184	0.914839	NA
SCO1	0.11258	0.0112505	0.097596	0.762985	NA
SCOC	0.637939	0.0217635	0.0626307	0.610902	0.808095
SCOC-AS1	0.0163124	0.00207975	0.122713	0.873859	NA
SCP2	0.542768	-0.0107203	0.0627097	0.801352	0.914861
SCPEP1	0.366075	0.00115406	0.0691079	0.978701	0.991062
SCRG1	1.11729	-0.0758264	0.068112	0.0990557	0.332367
SCRIB	0.304354	-0.0191827	0.0727666	0.660623	0.840025
SCRN1	0.359351	0.0179056	0.0700818	0.681008	0.848945
SCRN2	0.265049	-0.0004707	0.0748795	0.991314	0.996109
SCRN3	0.0310255	0.00510051	0.117666	0.795461	NA
SCRT1	0.18771	0.0608244	0.0981337	0.184501	0.464813
SCUBE1	0.332537	0.194792	0.124656	0.00330974	0.0276013
SCUBE2	0.0257877	0.00260612	0.120083	0.874061	NA
SCUBE3	0.00721474	0.000875209	0.126388	0.920124	NA
SCX	0.032832	0.00329958	0.118461	0.858396	NA
SCYL1	0.604601	-0.0169055	0.0624113	0.691789	0.855378
SCYL2	0.117908	0.0130058	0.0968917	0.731091	NA
SCYL3	0.0458444	0.00869417	0.115065	0.707592	NA
SDAD1	0.0997049	0.0234665	0.101369	0.525496	NA
SDAD1P1	0.00591018	0.000523798	0.127786	0.942808	NA
SDC1	0.0414378	0.00674689	0.114984	0.768256	NA
SDC2	0.303154	0.0574952	0.0816894	0.217499	0.505838
SDC3	0.354396	0.192071	0.113093	0.00299424	0.025577
SDC4	0.217567	0.190653	0.138732	0.00408329	0.0326806
SDCBP	1.00591	0.072357	0.0588809	0.0931079	0.322107
SDCBP2	0.07161	0.0177976	0.108974	0.562383	NA
SDCBP2-AS1	0.0550083	0.0124008	0.112234	0.64266	NA
SDCCAG3	0.104498	0.0214506	0.102899	0.547836	NA
SDCCAG8	0.212849	0.160224	0.126603	0.00921311	0.062106
SDE2	0.0542893	0.01014	0.111176	0.709652	NA
SDF2	0.243917	0.0194416	0.0766966	0.655863	0.836766
SDF2L1	0.32618	0.0133042	0.0711345	0.759558	0.89209
SDF4	1.0035	-0.0551251	0.0577935	0.192752	0.474903
SDHA	0.903163	0.059596	0.0642672	0.17873	0.457332
SDHAF1	0.197736	0.0306163	0.0831751	0.485008	0.728695
SDHAF3	0.0843252	0.0084836	0.102288	0.803999	NA
SDHAF4	0.052543	0.00942075	0.111988	0.7207	NA
SDHAP1	0.0357593	0.0062208	0.115605	0.778821	NA
SDHAP3	0.0102184	0.00164545	0.123935	0.886803	NA
SDHB	0.38458	0.138185	0.0928907	0.0132802	0.0819037
SDHC	0.418545	0.0548385	0.0721853	0.229415	0.516758
SDK1	0.0294007	0.00396816	0.118061	0.834991	NA
SDK2	0.0547274	0.0101538	0.112691	0.694167	NA
SDR16C5	0.0688131	0.0193033	0.109365	0.530741	NA
SDR39U1	0.42234	0.0327056	0.068023	0.456547	0.708461
SDS	0.0103781	0.00134795	0.124629	0.899837	NA
SDSL	0.202668	0.0283947	0.0841701	0.51392	0.745119
SEC11A	0.53012	0.0559819	0.0679159	0.213287	0.501941
SEC11C	0.569673	0.0532383	0.0696499	0.238374	0.525757
SEC13	0.363686	-0.0897163	0.0808644	0.0697012	0.26926
SEC14L1	0.255039	0.133318	0.105385	0.0191857	0.107978
SEC14L6	0.0114223	0.00145422	0.123653	0.902564	NA
SEC16A	0.17089	0.027076	0.0880432	0.525329	NA
SEC22A	0.0552729	0.00994964	0.111121	0.715025	NA
SEC22B	0.320408	0.0108756	0.0691342	0.801817	0.914861
SEC22C	0.272847	0.0144395	0.0740348	0.740028	0.882348
SEC23A	0.236081	0.0479977	0.0822661	0.293166	0.572307
SEC23B	0.111901	0.0124337	0.0974648	0.740141	NA
SEC23IP	0.0773208	0.0139646	0.105971	0.664851	NA
SEC24A	0.0305173	0.00448615	0.116446	0.830599	NA
SEC24B	0.140732	0.00221065	0.0922554	0.955283	NA
SEC24B-AS1	0.00671427	0.000934305	0.126421	0.914475	NA
SEC24C	0.273636	0.0326825	0.0750566	0.461888	0.712249
SEC24D	0.0857043	0.00977386	0.104729	0.764062	NA
SEC31A	0.360038	0.0535411	0.0724082	0.240095	0.527109
SEC31B	0.0312697	0.00590526	0.117607	0.766467	NA
SEC61A1	0.974775	0.0800371	0.0629999	0.0732595	0.278301
SEC61A2	0.109042	0.0217165	0.10081	0.556688	NA
SEC61B	0.881036	-0.0503899	0.0588879	0.236413	0.524724
SEC61G	0.687207	-0.0664995	0.0665791	0.140972	0.407232
SEC62	0.400194	0.312199	0.10709	2.84179e-05	0.000460531
SEC63	0.220115	0.0200597	0.0798179	0.644064	0.829821
SECISBP2	0.0998634	0.00735483	0.100474	0.834937	NA
SECISBP2L	0.319859	-0.00299421	0.0706824	0.944863	0.981394
SECTM1	0.138335	0.0812296	0.117613	0.0789692	NA
SEH1L	0.0821831	0.0132384	0.106187	0.678615	NA
SEL1L	0.250207	0.0585466	0.0849859	0.210551	0.498043
SEL1L3	0.105951	0.0220585	0.102081	0.543307	NA
SELE	0.048132	0.00641721	0.11718	0.753775	NA
SELENBP1	0.31357	0.0354122	0.0772729	0.427425	0.684898
SELENOF	0.52077	0.0199086	0.0643611	0.643554	0.829397
SELENOI	0.150743	-0.00484488	0.0886907	0.905474	NA
SELENOK	0.658998	-0.0529839	0.0644051	0.229622	0.516758
SELENOM	3.91846	0.0108353	0.0381743	0.743303	0.883527
SELENOO	0.348348	0.062467	0.0767413	0.181214	0.460686
SELENOP	2.40565	0.0204617	0.0468417	0.587769	0.794064
SELENOS	0.312699	0.0254263	0.071827	0.562718	0.778807
SELENOT	0.639444	0.017258	0.0618245	0.684989	0.852273
SELENOW	8.30239	-0.0296114	0.0288593	0.265441	0.545846
SELL	0.0351762	0.00411151	0.116346	0.845041	NA
SELP	0.0291162	0.00320344	0.12045	0.841924	NA
SELPLG	0.229291	-0.00921829	0.0811542	0.829188	0.928376
SEM1	0.756989	-0.00282449	0.0579171	0.94584	0.981715
SEMA3A	0.0150277	0.00163696	0.123799	0.88893	NA
SEMA3B	2.393	0.0316715	0.048565	0.411417	0.671491
SEMA3B-AS1	0.0144279	0.00156952	0.122509	0.906065	NA
SEMA3C	0.141724	0.0285178	0.0947982	0.484814	NA
SEMA3D	0.0178345	0.00228813	0.121499	0.875803	NA
SEMA3E	0.0257476	0.0039274	0.118971	0.826955	NA
SEMA3F	0.103901	0.0175038	0.102351	0.62014	NA
SEMA3G	0.107523	0.020688	0.103798	0.554307	NA
SEMA4A	0.0182675	0.00262101	0.121712	0.855709	NA
SEMA4B	0.227668	0.0767355	0.0936149	0.116829	0.366724
SEMA4C	0.215449	0.0333247	0.0851516	0.447321	0.701289
SEMA4D	0.142486	0.0118118	0.091523	0.768482	NA
SEMA4F	0.131546	0.0175142	0.0962709	0.650432	NA
SEMA4G	0.0244915	0.00209507	0.120979	0.890882	NA
SEMA5A	0.0769407	0.0109926	0.107889	0.716204	NA
SEMA5B	0.0158287	0.00219932	0.122947	0.863847	NA
SEMA6A	0.0816467	0.010013	0.105025	0.757063	NA
SEMA6A-AS1	0.00899884	0.000669454	0.126289	0.939476	NA
SEMA6B	0.0426527	0.00630965	0.115544	0.776534	NA
SEMA6C	0.174163	0.0330427	0.0904803	0.439994	NA
SEMA6D	0.130165	0.0322966	0.0997439	0.413825	NA
SEMA7A	0.415407	-0.0537221	0.0765895	0.243091	0.529013
SENCR	0.0182594	0.00204913	0.122056	0.882929	NA
SENP1	0.0312194	0.00402704	0.11856	0.827405	NA
SENP2	0.101046	0.0356173	0.105268	0.344652	NA
SENP5	0.126964	0.0263729	0.0970433	0.505323	NA
SENP6	0.211972	0.0375709	0.0837587	0.398254	0.660625
SENP7	0.0710918	0.0115646	0.10712	0.708682	NA
SENP8	0.0206796	0.00365381	0.120459	0.82067	NA
SEPHS1	0.127865	0.0293806	0.0974513	0.461939	NA
SEPHS2	0.168394	0.0169192	0.0858707	0.688489	NA
SEPSECS	0.0198459	0.00357285	0.120278	0.826791	NA
SEPT7-AS1	0.0217426	0.00213131	0.120847	0.890223	NA
SEPT7P2	0.0574373	0.00579799	0.109831	0.835158	NA
SERAC1	0.0545163	0.00974523	0.113244	0.699079	NA
SERBP1	0.428328	0.0317664	0.0667955	0.467572	0.716455
SERF2	11.1756	-0.0966025	0.0282347	0.000195708	0.0026778
SERGEF	0.285301	0.0271253	0.073097	0.538103	0.764038
SERHL	0.0123287	0.00162053	0.124105	0.886501	NA
SERHL2	0.0305618	0.00491454	0.117649	0.802664	NA
SERINC1	1.30218	0.0302477	0.0534507	0.454781	0.707211
SERINC2	0.110323	0.01931	0.100171	0.600726	NA
SERINC3	0.91595	-0.0282533	0.0588052	0.50177	0.737035
SERINC5	0.241822	-0.0461555	0.0834218	0.309555	0.588472
SERP1	0.626104	0.023976	0.0618945	0.574292	0.786725
SERP2	0.333565	-0.0123295	0.0686988	0.775993	0.899617
SERPINA1	0.291888	0.26574	0.12424	0.000347273	0.00424341
SERPINB1	0.387314	0.347992	0.110297	7.96062e-06	0.000147886
SERPINB6	0.818739	0.0314216	0.0590682	0.456406	0.708461
SERPINB8	0.08097	0.0110125	0.106291	0.726856	NA
SERPINB9	0.160956	0.112583	0.12496	0.0326151	NA
SERPINB9P1	0.00783023	0.00111698	0.125227	0.911117	NA
SERPINE1	0.00693869	0.000893576	0.126405	0.918303	NA
SERPINE2	0.446475	0.0225738	0.0703219	0.60572	0.805207
SERPINF1	1.82696	-0.0339808	0.0543126	0.404995	0.665534
SERPINF2	0.0218214	0.00419896	0.120324	0.797619	NA
SERPING1	5.02342	0.058589	0.0448812	0.112253	0.358489
SERPINH1	0.439264	-0.392266	0.110197	9.79887e-07	2.35077e-05
SERPINI1	0.0874026	0.0160506	0.104231	0.635253	NA
SERTAD1	0.173913	0.0396536	0.0951235	0.351822	NA
SERTAD2	0.0742967	0.0148663	0.10682	0.639664	NA
SERTAD3	0.140907	0.0291945	0.0979429	0.462092	NA
SERTAD4	0.021599	0.00187316	0.120282	0.90752	NA
SERTAD4-AS1	0.0754652	0.0119373	0.107596	0.696736	NA
SERTM1	0.121847	0.0171478	0.0954407	0.660065	NA
SESN1	0.164561	0.151307	0.14393	0.0105997	NA
SESN2	0.0667883	0.0065744	0.107665	0.825744	NA
SESN3	0.332733	-0.0286978	0.0735162	0.515706	0.747472
SESTD1	0.106454	0.0240497	0.102022	0.512424	NA
SET	0.425581	0.153957	0.0930386	0.00716955	0.0515509
SETBP1	0.0411492	0.00712915	0.116342	0.740393	NA
SETD1A	0.107406	-0.000332024	0.0980137	0.992752	NA
SETD1B	0.0484089	0.00962806	0.113148	0.703312	NA
SETD2	0.117236	0.0154553	0.0994281	0.674129	NA
SETD3	0.166013	0.0455765	0.094793	0.297244	NA
SETD4	0.0649612	0.0121923	0.107858	0.68895	NA
SETD5	0.0631471	0.0132363	0.108185	0.663064	NA
SETD6	0.0355637	0.00403257	0.115206	0.856417	NA
SETD7	0.161416	0.0486019	0.0944868	0.272844	NA
SETD9	0.0341715	0.00567809	0.116701	0.785476	NA
SETDB1	0.0917772	0.0188704	0.104155	0.583321	NA
SETDB2	0.0458194	0.00493068	0.114386	0.832175	NA
SETMAR	0.0411242	0.00623847	0.115069	0.783687	NA
SETX	0.196132	0.051944	0.0915634	0.252419	0.538792
SEZ6	0.052628	0.0124527	0.112223	0.641535	NA
SEZ6L	0.0772279	0.0138152	0.106681	0.662676	NA
SEZ6L2	0.57565	-0.0967436	0.079464	0.0518412	0.217552
SF1	0.557583	0.107291	0.0787132	0.0330548	0.160361
SF3A1	0.289696	0.0693784	0.0840111	0.147737	0.419352
SF3A2	0.071353	0.011965	0.108211	0.69131	NA
SF3A3	0.177753	0.0385048	0.0917733	0.373565	NA
SF3B1	0.450161	0.0771033	0.0755927	0.105505	0.344892
SF3B2	0.463027	0.166119	0.0920618	0.00423489	0.0336581
SF3B3	0.218402	0.0157879	0.0785474	0.715504	0.869228
SF3B4	0.139751	0.0293203	0.0947256	0.474252	NA
SF3B5	1.12577	-0.0761081	0.0584883	0.0770071	0.287754
SF3B6	0.416052	0.0104833	0.0657855	0.807546	0.919174
SFI1	0.0922763	0.0256859	0.106761	0.453193	NA
SFMBT1	0.0242267	0.00275369	0.121039	0.856906	NA
SFMBT2	0.15004	0.0276744	0.0956992	0.492814	NA
SFPQ	0.400768	-0.00206182	0.0658809	0.961734	0.987672
SFR1	0.0250935	0.00237553	0.119364	0.890809	NA
SFRP1	0.0949962	0.0189748	0.105384	0.572231	NA
SFRP2	0.0195127	0.00278797	0.121128	0.854137	NA
SFRP4	0.205505	-0.0310764	0.0937065	0.454972	0.707211
SFRP5	1.02609	-0.00645785	0.0619376	0.879056	0.950162
SFSWAP	0.155122	0.0158555	0.0903118	0.698049	NA
SFT2D1	0.19318	0.0052663	0.0839096	0.90046	0.962822
SFT2D2	0.120686	0.0210694	0.0973113	0.58553	NA
SFT2D3	0.0399102	0.00445487	0.115031	0.84321	NA
SFTA2	0.00734731	0.000638697	0.127007	0.936968	NA
SFTPC	0.0156649	0.00213452	0.122943	0.867783	NA
SFTPD	0.0289559	0.00330352	0.119031	0.852851	NA
SFXN1	0.0953775	0.0200502	0.103936	0.564196	NA
SFXN2	0.0142553	0.00180469	0.123163	0.885314	NA
SFXN3	0.225265	0.0541729	0.0866066	0.240805	0.527119
SFXN4	0.0709174	0.0159516	0.10721	0.614468	NA
SFXN5	0.12076	0.0137923	0.0973744	0.7143	NA
SGCA	0.00670272	0.00059731	0.127736	0.935266	NA
SGCB	0.399321	0.0271213	0.0678923	0.534785	0.762277
SGCD	0.0650398	0.00466923	0.108219	0.873033	NA
SGCE	0.297777	-0.00871529	0.0714659	0.840762	0.933499
SGCZ	0.0141425	0.00145745	0.124278	0.895828	NA
SGF29	0.0697667	0.0174508	0.10904	0.568347	NA
SGIP1	0.0921005	0.00693789	0.101437	0.841244	NA
SGK1	0.382126	0.205215	0.112202	0.00187315	0.0172586
SGK3	0.0451767	0.00613971	0.113595	0.800093	NA
SGMS1	0.124803	0.0306076	0.098338	0.441792	NA
SGMS1-AS1	0.0161832	0.00158594	0.123099	0.899585	NA
SGMS2	0.0524279	0.00952909	0.112299	0.714782	NA
SGO2	0.0203241	0.00240792	0.12089	0.875877	NA
SGPL1	0.137886	0.0289519	0.0977362	0.466313	NA
SGPP1	0.116352	0.00754329	0.0961501	0.841809	NA
SGPP2	0.044918	0.00378913	0.112468	0.880178	NA
SGSH	0.126595	0.0291647	0.0987359	0.458586	NA
SGSM1	0.0553104	0.00767098	0.109888	0.784315	NA
SGSM2	0.156536	0.0380352	0.0969526	0.362008	NA
SGSM3	0.187663	0.0406793	0.0899938	0.354853	0.624826
SGTA	0.390333	0.038802	0.0696771	0.382202	0.648112
SGTB	0.113753	0.000274274	0.0958705	0.994199	NA
SH2B1	0.27695	-0.0032798	0.0716956	0.939639	0.980174
SH2B2	0.07742	0.0189221	0.109565	0.53558	NA
SH2B3	0.153295	0.0264053	0.0937111	0.518494	NA
SH2D2A	0.0227143	0.00312159	0.118771	0.863083	NA
SH2D3C	0.0846066	0.0103846	0.103237	0.758088	NA
SH2D4A	0.011214	0.00139948	0.124606	0.896337	NA
SH3BGR	0.0478103	0.00784283	0.113156	0.753237	NA
SH3BGRL	0.765082	0.058364	0.0623373	0.1824	0.461477
SH3BGRL2	0.205339	0.0373138	0.0862961	0.397922	0.660314
SH3BGRL3	4.79812	0.0758549	0.034103	0.0123048	0.0773491
SH3BP1	0.076533	0.0152742	0.106598	0.63312	NA
SH3BP2	0.413123	0.0380791	0.0701027	0.391256	0.657126
SH3BP4	0.141095	0.0228577	0.0935017	0.572383	NA
SH3BP5	0.220754	0.0440021	0.0840241	0.329764	0.604501
SH3BP5-AS1	0.0264817	0.00299298	0.119748	0.85943	NA
SH3BP5L	0.132882	0.00527328	0.0928505	0.893115	NA
SH3D19	0.311826	-0.0217918	0.072029	0.618649	0.812791
SH3D21	0.0118749	0.00100231	0.124311	0.92774	NA
SH3GL1	0.361659	0.0344261	0.0690308	0.435231	0.689668
SH3GL2	0.360456	-0.0232972	0.0735409	0.595448	0.798239
SH3GL3	0.0375519	0.00673601	0.114703	0.771456	NA
SH3GLB1	0.253716	0.0401406	0.0782741	0.37226	0.637979
SH3GLB2	1.19604	0.185936	0.0670618	0.00024334	0.00319559
SH3KBP1	0.191963	0.0491924	0.0902249	0.27605	0.555762
SH3PXD2A	0.300152	0.0754135	0.0867369	0.121577	0.376683
SH3PXD2B	0.0969469	0.0213085	0.103927	0.542996	NA
SH3RF1	0.0273043	0.00476542	0.118361	0.800072	NA
SH3RF3	0.0377739	0.00736048	0.115589	0.742093	NA
SH3TC1	0.144781	0.082541	0.119394	0.0738027	NA
SH3TC2	0.0522408	0.00948987	0.112914	0.709553	NA
SH3YL1	0.0752169	0.0146879	0.107532	0.637517	NA
SHANK1	0.00677573	0.000873806	0.125531	0.927832	NA
SHANK2	0.0720732	0.00536014	0.10517	0.866186	NA
SHANK3	0.203084	0.0402094	0.0906406	0.358317	0.627139
SHARPIN	0.378968	0.0879029	0.0816306	0.0753505	0.284119
SHBG	0.039335	0.00677286	0.114359	0.773691	NA
SHC2	0.639392	0.071324	0.0697043	0.122018	0.377536
SHC3	0.00885292	0.000673493	0.126607	0.936743	NA
SHC4	0.116866	0.00683864	0.0980066	0.852383	NA
SHCBP1	0.0167647	0.00223098	0.122305	0.869932	NA
SHE	0.0333938	0.00410778	0.117352	0.836403	NA
SHF	0.0894544	0.0235603	0.105252	0.496952	NA
SHH	0.172481	0.00615702	0.0914383	0.877233	NA
SHISA2	0.0108791	0.00102523	0.125102	0.919453	NA
SHISA3	0.159796	0.0718702	0.107357	0.120482	NA
SHISA4	1.04505	-0.102001	0.0659311	0.0280441	0.143037
SHISA5	0.69653	-0.21246	0.0877559	0.000456471	0.0052946
SHISA6	0.221868	0.100778	0.10519	0.0537225	0.222183
SHISA7	0.0332512	0.0049083	0.116291	0.816912	NA
SHISA9	0.0357133	0.00491435	0.114659	0.830635	NA
SHKBP1	0.260771	0.0670341	0.0845339	0.15993	0.437195
SHMT1	0.160571	0.0517523	0.0977771	0.241218	NA
SHMT2	0.212415	0.0616137	0.0889753	0.190053	0.471366
SHOC2	0.143958	0.0310121	0.0920509	0.46122	NA
SHOX2	0.0542344	0.00929179	0.110889	0.734066	NA
SHPRH	0.0443181	0.00802662	0.115296	0.724848	NA
SHQ1	0.0323038	0.00394136	0.116525	0.849814	NA
SHROOM1	0.0818525	0.0113535	0.105041	0.727075	NA
SHROOM2	0.0168949	0.00212721	0.121503	0.884292	NA
SHROOM3	0.0534683	0.0103363	0.113525	0.68001	NA
SHROOM4	0.0164483	0.0019846	0.122703	0.879595	NA
SHTN1	0.127506	0.0380944	0.102497	0.336141	NA
SIAE	0.221784	0.0311841	0.0813892	0.479355	0.724851
SIAH1	0.0737379	0.00836955	0.106239	0.788708	NA
SIAH2	0.0704925	0.0156091	0.107336	0.620279	NA
SIAH3	0.00873502	0.000796612	0.125718	0.932727	NA
SIDT1	0.00526349	0.000481423	0.127834	0.947073	NA
SIDT2	0.214969	0.0249004	0.0823296	0.566645	0.782251
SIGIRR	1.32163	-0.0462673	0.0524649	0.250676	0.536575
SIGLEC1	0.194913	0.000605218	0.0868751	0.988307	0.995057
SIGLEC10	0.140263	0.144591	0.149344	0.0115905	NA
SIGLEC16	0.00959042	0.00123278	0.124647	0.908088	NA
SIGLEC7	0.0227268	0.0026209	0.121435	0.859064	NA
SIGLEC8	0.0350482	0.00745128	0.116799	0.723798	NA
SIGLEC9	0.0522192	0.0109847	0.112119	0.678813	NA
SIGMAR1	0.248294	0.0827132	0.0904363	0.0961427	0.32838
SIK1	0.00743715	0.000725376	0.127008	0.928478	NA
SIK2	0.0912815	0.0175202	0.103152	0.614733	NA
SIK3	0.431979	0.0626716	0.0741378	0.176889	0.456972
SIKE1	0.110692	0.0171952	0.098122	0.648244	NA
SIL1	0.382099	-0.0587078	0.0752242	0.204501	0.491878
SIMC1	0.025792	0.00287666	0.1187	0.874138	NA
SIN3A	0.0929858	0.011705	0.102581	0.733104	NA
SIN3B	0.335122	0.045155	0.0722303	0.316031	0.59459
SIPA1	0.548241	0.0657752	0.0718686	0.154938	0.429913
SIPA1L1	0.118591	0.0248561	0.0996571	0.514339	NA
SIPA1L2	0.20066	-0.00413969	0.0819643	0.922348	0.972725
SIPA1L3	0.0437957	0.0050641	0.114432	0.827473	NA
SIRPA	0.197496	0.0528352	0.0915733	0.245775	0.532319
SIRPB2	0.0283329	0.0065749	0.118447	0.73015	NA
SIRT1	0.0658426	0.0113919	0.108003	0.706089	NA
SIRT2	0.755689	-0.0504836	0.0629535	0.247668	0.533533
SIRT3	0.0959281	0.0341366	0.107574	0.343925	NA
SIRT4	0.0135917	0.001619	0.123383	0.894631	NA
SIRT5	0.0572993	0.00909499	0.10964	0.749191	NA
SIRT6	0.0945668	-0.000225055	0.101364	0.994786	NA
SIRT7	0.141203	0.0300517	0.096171	0.458771	NA
SIT1	0.00612378	0.000671692	0.126752	0.935783	NA
SIVA1	0.698171	0.0623775	0.0654756	0.163141	0.440634
SIX1	0.0508979	0.0127498	0.111063	0.647107	NA
SIX2	0.0136025	0.00195446	0.122352	0.885184	NA
SIX4	0.0161765	0.0023036	0.122323	0.865605	NA
SIX5	0.126091	0.0375181	0.100292	0.353007	NA
SKA2	0.152787	0.020894	0.0901634	0.613712	NA
SKAP1	0.0331844	0.0030601	0.116934	0.879924	NA
SKAP2	0.196147	0.0384965	0.0866388	0.384135	0.650183
SKI	0.101064	0.0252699	0.103235	0.486101	NA
SKIDA1	0.0111674	0.00126937	0.124351	0.90835	NA
SKIL	0.103384	0.0207473	0.0999964	0.577296	NA
SKIV2L	0.15638	0.0244517	0.0905528	0.557328	NA
SKIV2L2	0.112744	0.0393093	0.103326	0.320142	NA
SKP1	2.76009	0.131718	0.0550829	0.00210685	0.0189161
SKP2	0.0325637	0.00505511	0.117637	0.797501	NA
SLA	0.115326	0.0513932	0.108699	0.205028	NA
SLAIN1	0.0129575	0.0015477	0.123393	0.899078	NA
SLAIN2	0.113441	0.0164664	0.0985319	0.659567	NA
SLAMF8	0.0288128	0.00528665	0.116888	0.797358	NA
SLBP	0.127554	0.0168755	0.0957097	0.663886	NA
SLC10A3	0.156748	0.0221609	0.0892273	0.595981	NA
SLC10A4	0.0135942	0.00159688	0.123605	0.893703	NA
SLC10A7	0.0211351	0.00338051	0.120053	0.838404	NA
SLC11A1	0.154247	0.0744494	0.111219	0.105668	NA
SLC11A2	0.178435	0.000919978	0.0836406	0.982568	NA
SLC12A2	0.252875	0.0322119	0.0807189	0.466438	0.71627
SLC12A4	0.229635	0.046207	0.0860152	0.307132	0.586786
SLC12A5	0.0296842	0.00336293	0.118001	0.859844	NA
SLC12A6	0.0838979	0.0136675	0.104818	0.67905	NA
SLC12A7	0.169568	0.0429466	0.0929719	0.325718	NA
SLC12A8	0.0049933	0.000484678	0.127858	0.946548	NA
SLC12A9	0.278023	0.0892853	0.0914873	0.0773605	0.288355
SLC13A3	0.0428307	0.00706924	0.115	0.757906	NA
SLC13A5	0.0118785	0.00117682	0.124322	0.915205	NA
SLC14A1	0.00941815	0.00100005	0.124637	0.925329	NA
SLC15A2	0.0328068	0.00480519	0.117774	0.805405	NA
SLC15A3	1.02141	-0.0959599	0.0635229	0.0345096	0.166184
SLC15A4	0.120236	0.0218481	0.0969305	0.574637	NA
SLC16A1	0.0792063	0.0157747	0.106097	0.627029	NA
SLC16A10	0.00764167	0.000730314	0.126356	0.933486	NA
SLC16A11	0.0135811	0.00216426	0.122371	0.872954	NA
SLC16A12	0.0262802	0.00518247	0.118258	0.785113	NA
SLC16A14	0.0559228	0.00890528	0.111715	0.737013	NA
SLC16A1-AS1	0.0206924	0.00336058	0.120606	0.832534	NA
SLC16A2	0.0828379	0.0211859	0.106445	0.525305	NA
SLC16A3	0.505508	0.177706	0.0946807	0.00292711	0.0250974
SLC16A4	0.0681788	0.011592	0.107307	0.706705	NA
SLC16A5	0.02607	0.00296753	0.120654	0.850814	NA
SLC16A6	0.0226914	0.00264503	0.119956	0.873432	NA
SLC16A7	0.0297952	0.002166	0.118249	0.907482	NA
SLC16A8	0.0669395	0.0091099	0.108806	0.754908	NA
SLC16A9	0.00677458	0.000849279	0.12641	0.922265	NA
SLC17A5	0.0995132	0.0282409	0.101784	0.453876	NA
SLC17A6	0.0900207	0.024359	0.103788	0.495749	NA
SLC17A7	0.425104	0.0344258	0.0742945	0.439275	0.693736
SLC17A9	0.0351743	0.00418761	0.11701	0.836519	NA
SLC18A2	0.00766524	0.000816892	0.127003	0.91961	NA
SLC18B1	0.0601378	0.0124716	0.111235	0.651834	NA
SLC19A1	0.0652734	0.0157508	0.109916	0.593318	NA
SLC19A2	0.028505	0.00291801	0.119177	0.868231	NA
SLC1A1	0.0319582	0.00565954	0.117057	0.782072	NA
SLC1A2	0.00569881	0.000575637	0.127805	0.937027	NA
SLC1A3	0.141118	0.0780576	0.11193	0.0949774	NA
SLC1A4	0.519059	0.00137643	0.0650379	0.974391	0.99011
SLC1A5	0.343743	-0.0342785	0.0718658	0.439823	0.69406
SLC1A6	0.0163065	0.00192648	0.123124	0.878237	NA
SLC20A1	0.228101	0.0312557	0.0811829	0.478589	0.724676
SLC20A2	0.228238	0.0631321	0.0896258	0.180951	0.460686
SLC22A15	0.019076	0.00264389	0.120018	0.872902	NA
SLC22A17	1.24969	-0.0482409	0.0540529	0.238249	0.525757
SLC22A18	0.25924	0.102579	0.0983741	0.0508579	0.214994
SLC22A18AS	0.0773464	0.0147009	0.106846	0.642863	NA
SLC22A23	0.149051	0.0172819	0.0931867	0.665364	NA
SLC22A3	0.312898	0.0767984	0.0945335	0.116356	0.366216
SLC22A4	0.0278769	0.00300328	0.11834	0.871762	NA
SLC22A5	0.0480938	0.00430971	0.113231	0.859826	NA
SLC23A2	0.197779	0.0889427	0.105191	0.0762989	0.285592
SLC24A1	0.0114043	0.0010906	0.124828	0.916928	NA
SLC24A2	0.153396	0.00532979	0.0936153	0.891056	NA
SLC24A3	0.00943802	0.000926429	0.125418	0.924503	NA
SLC24A4	0.0321302	0.00645746	0.117352	0.750106	NA
SLC25A1	1.33712	-0.292231	0.0695733	5.3551e-07	1.43958e-05
SLC25A10	0.083086	0.0149528	0.105822	0.645619	NA
SLC25A11	0.65041	0.0760059	0.0695114	0.100823	0.334511
SLC25A12	0.208342	0.00129723	0.0812986	0.975682	0.99011
SLC25A13	0.0689419	0.0155955	0.108621	0.609136	NA
SLC25A14	0.0577221	0.0103794	0.109955	0.714509	NA
SLC25A15	0.00557038	0.000577004	0.127458	0.93967	NA
SLC25A16	0.0561391	0.0123068	0.110301	0.665058	NA
SLC25A17	0.0692094	0.0165638	0.107537	0.599544	NA
SLC25A18	0.0237626	0.00387291	0.120244	0.813499	NA
SLC25A19	0.129688	0.0190947	0.0940139	0.631611	NA
SLC25A20	0.0875539	0.0115177	0.103803	0.730629	NA
SLC25A21-AS1	0.0256594	0.00232723	0.119707	0.890336	NA
SLC25A22	0.120224	0.0285783	0.0979226	0.470447	NA
SLC25A23	0.248577	-0.0184784	0.075469	0.671943	0.845465
SLC25A24	0.11394	0.029967	0.101055	0.435588	NA
SLC25A25	0.19266	0.0189518	0.084777	0.656312	0.837104
SLC25A25-AS1	0.0215886	0.00285103	0.120908	0.853567	NA
SLC25A26	0.15329	0.0467377	0.099867	0.272003	NA
SLC25A27	0.0527654	0.00693581	0.111926	0.789786	NA
SLC25A28	0.254522	0.0523462	0.0808901	0.256177	0.542005
SLC25A29	0.0778561	0.0121059	0.106433	0.701453	NA
SLC25A3	2.04303	0.187903	0.0579278	4.89761e-05	0.000756152
SLC25A30	0.0494425	0.00752957	0.114049	0.753694	NA
SLC25A32	0.11201	0.0270973	0.101399	0.471886	NA
SLC25A33	0.158117	-0.000919236	0.0882729	0.982058	NA
SLC25A34	0.0141397	0.00136473	0.124033	0.904811	NA
SLC25A35	0.0400103	0.00691073	0.115021	0.762679	NA
SLC25A36	0.117809	0.015584	0.0962799	0.685011	NA
SLC25A37	0.115149	0.0169932	0.0985685	0.649832	NA
SLC25A38	0.258488	0.00542987	0.0745925	0.900177	0.962744
SLC25A39	0.516413	0.0240567	0.0638475	0.576208	0.78864
SLC25A4	1.30359	0.0496918	0.0605384	0.248026	0.533533
SLC25A40	0.0687816	0.0141346	0.106278	0.659025	NA
SLC25A42	0.0978326	0.00797439	0.099599	0.824152	NA
SLC25A43	0.0508533	0.00625399	0.112014	0.80877	NA
SLC25A44	0.10849	0.0227732	0.0995711	0.546782	NA
SLC25A45	0.0263647	0.00498787	0.118404	0.790811	NA
SLC25A46	0.169078	0.039648	0.0947705	0.35301	NA
SLC25A48	0.0556553	0.0100445	0.113464	0.688534	NA
SLC25A5	0.851703	0.0664072	0.0642247	0.136182	0.399587
SLC25A53	0.0801543	0.0128895	0.103697	0.70222	NA
SLC25A5-AS1	0.00694252	0.000721585	0.126707	0.931433	NA
SLC26A10	0.0110663	0.00107472	0.125099	0.915641	NA
SLC26A11	0.0579597	0.00769083	0.109301	0.787688	NA
SLC26A2	0.0507039	0.00888429	0.112368	0.731523	NA
SLC26A3	0.0523645	0.0160788	0.113314	0.547115	NA
SLC26A4	0.0117709	0.000872843	0.124803	0.933549	NA
SLC26A4-AS1	0.00664648	0.000790021	0.126414	0.927601	NA
SLC26A6	0.0594099	0.00833168	0.109954	0.766498	NA
SLC26A8	0.00537507	0.000604353	0.127833	0.933669	NA
SLC27A1	0.319886	0.00403887	0.0701177	0.925657	0.974264
SLC27A3	0.113481	0.0204612	0.0994405	0.585085	NA
SLC27A4	0.521543	-0.00989234	0.0623797	0.816137	0.923973
SLC27A5	0.143765	0.00767591	0.0927294	0.845528	NA
SLC27A6	0.026868	0.0020128	0.118284	0.91375	NA
SLC29A1	0.301901	0.0113757	0.0700073	0.793161	0.911198
SLC29A2	0.0668433	0.00932169	0.106682	0.763551	NA
SLC29A3	0.0723412	0.0163161	0.107745	0.602597	NA
SLC29A4	0.0345177	0.00639073	0.116969	0.757397	NA
SLC2A1	1.37108	0.314914	0.104931	2.17394e-05	0.000366602
SLC2A10	0.0519731	0.00728134	0.111223	0.785367	NA
SLC2A12	0.0122908	0.00156036	0.123636	0.895755	NA
SLC2A13	0.0433358	0.00777291	0.113674	0.750242	NA
SLC2A1-AS1	0.0242888	0.00243087	0.119735	0.88532	NA
SLC2A3	0.505312	-0.0169741	0.0648728	0.693264	0.855749
SLC2A4	0.00528746	0.00050142	0.127476	0.94741	NA
SLC2A4RG	0.285661	0.0266449	0.0753844	0.545308	0.767968
SLC2A5	0.262986	0.173924	0.11554	0.00567997	0.0427635
SLC2A6	0.535852	0.0532663	0.0685216	0.236127	0.524724
SLC2A8	0.266005	0.0119037	0.0756391	0.783775	0.904508
SLC2A9	0.0416799	0.00951219	0.113027	0.70776	NA
SLC30A1	0.0978158	0.00953961	0.0990926	0.792782	NA
SLC30A10	0.0199498	0.00428936	0.121312	0.7776	NA
SLC30A3	0.00836141	0.000931534	0.126034	0.918524	NA
SLC30A4	0.0464138	0.00502131	0.111783	0.846448	NA
SLC30A5	0.118165	0.0225785	0.0991316	0.552221	NA
SLC30A6	0.0584065	0.00970214	0.1103	0.728527	NA
SLC30A7	0.0459749	0.00830244	0.112503	0.746309	NA
SLC30A9	0.254121	0.0475885	0.0787127	0.296914	0.576097
SLC31A1	0.0757395	0.0153786	0.106169	0.634382	NA
SLC31A2	0.0547225	0.00967362	0.110928	0.723848	NA
SLC33A1	0.0983283	0.0168172	0.100506	0.643384	NA
SLC35A1	0.0834239	0.0106556	0.104368	0.746304	NA
SLC35A2	0.115424	0.0226831	0.0989709	0.551411	NA
SLC35A4	0.315554	0.0607086	0.0777553	0.193435	0.475779
SLC35A5	0.137908	0.0291234	0.0953577	0.47441	NA
SLC35B1	0.136546	0.0427018	0.0983862	0.311291	NA
SLC35B2	0.471368	-0.00557469	0.0648955	0.896556	0.959996
SLC35B3	0.0879334	0.0105474	0.102826	0.756548	NA
SLC35B4	0.0735248	0.0168852	0.106474	0.602304	NA
SLC35C1	0.182067	0.057473	0.0965471	0.206557	NA
SLC35C2	0.307908	0.00338835	0.069429	0.937557	0.979086
SLC35D1	0.0251928	0.00368049	0.119837	0.827433	NA
SLC35D2	0.0977237	0.0120741	0.100706	0.734382	NA
SLC35E2B	0.0574322	0.0139944	0.111426	0.614838	NA
SLC35E3	0.0596147	0.0101148	0.109901	0.721506	NA
SLC35E4	0.0594376	0.00992846	0.110462	0.721426	NA
SLC35F1	0.318803	-0.0331002	0.0723727	0.455387	0.707275
SLC35F2	0.0344046	0.0040466	0.117838	0.834102	NA
SLC35F3	0.0284106	0.00466099	0.118155	0.806613	NA
SLC35F5	0.115185	0.0279533	0.100653	0.464508	NA
SLC35G1	0.0196919	0.00279003	0.12057	0.860357	NA
SLC35G2	0.0711613	0.00702761	0.106681	0.819115	NA
SLC36A1	0.0780363	0.00446348	0.104958	0.888791	NA
SLC36A2	0.0324618	0.00289824	0.118606	0.873992	NA
SLC36A4	0.0837231	0.0190595	0.104279	0.579053	NA
SLC37A1	0.0433561	0.00709667	0.113585	0.771143	NA
SLC37A2	0.0228343	0.0036422	0.120601	0.81929	NA
SLC37A3	0.0723968	0.0105239	0.107675	0.728717	NA
SLC37A4	0.154377	0.0332112	0.0928448	0.431111	NA
SLC38A1	0.121885	0.0221622	0.0982371	0.563429	NA
SLC38A10	0.574624	0.104965	0.0785029	0.0362768	0.172873
SLC38A11	0.0087477	0.000667073	0.126611	0.937307	NA
SLC38A2	1.08576	0.197318	0.0785698	0.00044631	0.00520316
SLC38A3	0.0180854	0.00203363	0.122058	0.88377	NA
SLC38A5	0.0396367	0.00723018	0.116379	0.736612	NA
SLC38A6	0.0433154	0.00507467	0.113333	0.835116	NA
SLC38A7	0.0785372	0.0105792	0.105264	0.742952	NA
SLC38A8	0.0113235	0.0010219	0.124827	0.922114	NA
SLC38A9	0.0461411	0.00584078	0.115127	0.796085	NA
SLC39A1	0.317696	0.104509	0.0894408	0.0446001	0.197614
SLC39A10	0.112333	0.00968683	0.0992069	0.789347	NA
SLC39A11	0.0628245	0.0141143	0.11004	0.626765	NA
SLC39A13	0.541835	0.0590783	0.0691053	0.192807	0.474903
SLC39A14	0.0975408	0.0261124	0.105037	0.460913	NA
SLC39A4	0.101299	0.0220801	0.103356	0.534416	NA
SLC39A6	0.218209	0.0167882	0.0783685	0.698757	0.859165
SLC39A7	0.281176	0.0361434	0.0748825	0.418148	0.677774
SLC39A8	0.0265324	0.00403381	0.119151	0.820381	NA
SLC39A9	0.106221	0.0209977	0.100463	0.570508	NA
SLC3A2	0.812151	0.0281387	0.0586294	0.503024	0.737274
SLC40A1	0.165262	0.0220668	0.0901039	0.595215	NA
SLC41A1	0.0735808	0.0115367	0.105653	0.719244	NA
SLC41A2	0.0271204	0.00398979	0.117594	0.838677	NA
SLC41A3	0.45114	0.0204619	0.0672727	0.637379	0.827698
SLC43A1	0.0542882	0.00711419	0.111784	0.785803	NA
SLC43A2	0.434866	0.0259736	0.0677969	0.551739	0.770761
SLC44A1	0.408655	-0.00458017	0.0660504	0.91518	0.970163
SLC44A2	1.28021	-0.000402642	0.052295	0.99195	0.99631
SLC44A3	0.0286637	0.00366078	0.11771	0.85049	NA
SLC44A3-AS1	0.0176101	0.0028871	0.120431	0.857201	NA
SLC44A4	0.0188689	0.00223398	0.121862	0.874806	NA
SLC44A5	0.0063443	0.000746145	0.127074	0.925851	NA
SLC45A1	0.211694	0.0248421	0.0795592	0.570164	0.783183
SLC45A3	0.00669255	0.000688267	0.12672	0.934474	NA
SLC45A4	0.0832518	0.0172242	0.106131	0.598602	NA
SLC46A1	0.0467834	0.0093097	0.112325	0.720407	NA
SLC46A3	0.0477619	0.00900949	0.113672	0.714699	NA
SLC47A1	0.281669	0.0471264	0.0790261	0.301269	0.581174
SLC48A1	0.314966	0.00960091	0.0710726	0.824863	0.926949
SLC4A11	0.0102947	0.00104723	0.125395	0.915004	NA
SLC4A1AP	0.0744983	0.0127165	0.105593	0.693934	NA
SLC4A2	0.330437	-0.0166959	0.0714528	0.701612	0.859348
SLC4A3	0.194823	0.0465889	0.0908544	0.297092	0.576097
SLC4A4	0.110661	0.00198249	0.0958951	0.958088	NA
SLC4A7	0.0973421	0.00986401	0.101444	0.777331	NA
SLC4A8	0.0451964	0.0113947	0.113186	0.656464	NA
SLC50A1	0.182096	0.0459257	0.0909839	0.302705	NA
SLC52A2	0.270036	0.0111973	0.0752871	0.796299	0.912606
SLC52A3	0.00945757	0.00121497	0.124905	0.90681	NA
SLC5A2	0.0165016	0.00149379	0.123084	0.905471	NA
SLC5A6	0.106589	0.00731727	0.0986878	0.840625	NA
SLC6A1	0.0201455	0.00218355	0.119968	0.894991	NA
SLC6A12	0.0122126	0.000988766	0.125322	0.920348	NA
SLC6A13	0.0354277	0.00556539	0.116672	0.789774	NA
SLC6A15	0.155788	0.0277428	0.0934023	0.500657	NA
SLC6A16	0.0158793	0.00149572	0.122886	0.90715	NA
SLC6A17	0.210534	0.0622897	0.0920297	0.184176	0.464348
SLC6A20	0.060749	0.011977	0.112701	0.647601	NA
SLC6A6	0.0783318	0.0141657	0.106398	0.657469	NA
SLC6A8	0.169132	0.065166	0.102032	0.156076	NA
SLC6A9	0.0212375	0.00305128	0.121123	0.84098	NA
SLC7A1	0.200364	0.0233838	0.085655	0.584599	0.792529
SLC7A14	0.055254	0.00691895	0.110276	0.801892	NA
SLC7A2	0.148521	0.0391841	0.0980395	0.346006	NA
SLC7A4	0.0291552	0.00457098	0.119173	0.797613	NA
SLC7A5	0.167651	0.0207601	0.0920609	0.610476	NA
SLC7A6	0.101428	0.0405646	0.110679	0.264689	NA
SLC7A6OS	0.0737573	0.0124137	0.105791	0.699129	NA
SLC7A7	0.14479	0.0378985	0.0954495	0.368944	NA
SLC7A8	0.0598287	0.00657006	0.108867	0.819637	NA
SLC8A1	0.0668096	0.0106056	0.10655	0.734442	NA
SLC8A2	0.00982392	0.000796263	0.125962	0.930826	NA
SLC8A3	0.0185748	0.00287085	0.120231	0.860115	NA
SLC8B1	0.152707	0.0382415	0.0934532	0.371725	NA
SLC9A1	0.103154	0.0127923	0.101568	0.715725	NA
SLC9A2	0.00951239	0.00117166	0.1249	0.910134	NA
SLC9A3-AS1	0.0851022	0.0169401	0.105456	0.609296	NA
SLC9A3R1	0.422428	0.025599	0.0682276	0.55778	0.775839
SLC9A3R2	0.466247	0.0347108	0.0692882	0.431879	0.688655
SLC9A5	0.047423	0.00785462	0.11318	0.752664	NA
SLC9A6	0.176796	0.0117061	0.0857262	0.780032	NA
SLC9A7	0.123738	0.0137011	0.0952924	0.72326	NA
SLC9A8	0.0920988	0.0218576	0.104935	0.526427	NA
SLC9A9	0.163487	-0.0228901	0.0888934	0.585443	NA
SLC9B1	0.0124327	0.00210823	0.123024	0.868358	NA
SLC9B2	0.120973	0.0139258	0.0948766	0.720386	NA
SLCO1C1	0.120204	0.0189083	0.0982289	0.617593	NA
SLCO2A1	0.109234	0.0325753	0.106777	0.36649	NA
SLCO2B1	0.635736	0.34473	0.0912411	1.25971e-06	2.93717e-05
SLCO3A1	0.0649669	0.0122076	0.109932	0.670856	NA
SLCO4A1	0.0491871	0.00794325	0.113629	0.745704	NA
SLCO5A1	0.0362521	0.00398703	0.115354	0.856965	NA
SLF1	0.0190128	0.00177411	0.122219	0.896831	NA
SLF2	0.077428	0.0147199	0.106793	0.642897	NA
SLFN11	0.136143	0.0294814	0.0943068	0.47368	NA
SLFN12	0.0177382	0.00289932	0.121754	0.84044	NA
SLFN13	0.0247832	0.00610873	0.118941	0.739791	NA
SLFN5	0.0762519	0.0102752	0.105177	0.750294	NA
SLIRP	0.364012	0.0203283	0.0680486	0.640135	0.828865
SLIT1	0.0621855	0.00500698	0.110317	0.854666	NA
SLIT2	0.148772	-0.00265267	0.0913861	0.946838	NA
SLIT3	0.100465	0.0110146	0.102223	0.749425	NA
SLITRK1	0.0570962	0.00542162	0.110088	0.844205	NA
SLITRK2	0.146013	0.00227706	0.0891979	0.955253	NA
SLITRK3	0.0456395	0.00672754	0.112741	0.789399	NA
SLITRK4	0.0306149	0.00312499	0.118649	0.864032	NA
SLITRK5	0.0935222	0.0159814	0.102505	0.647688	NA
SLK	0.145707	0.0173297	0.0907038	0.671538	NA
SLMAP	0.0936469	0.0152618	0.102704	0.660363	NA
SLPI	0.0995283	0.0222059	0.107116	0.502782	NA
SLTM	0.191762	0.0512192	0.0922832	0.256771	0.542013
SLU7	0.199381	0.0664685	0.0952425	0.159482	0.437195
SLX4	0.0195251	0.00313267	0.120239	0.847722	NA
SLX4IP	0.0202327	0.00350733	0.120816	0.822741	NA
SMAD2	0.254206	0.0600129	0.0834275	0.200871	0.486218
SMAD3	0.04474	0.00867277	0.113177	0.729393	NA
SMAD4	0.176712	0.0289572	0.0888148	0.49733	NA
SMAD5	0.117881	0.0162023	0.0974636	0.669052	NA
SMAD5-AS1	0.00634597	0.000567227	0.127403	0.941103	NA
SMAD6	0.0710403	0.0140428	0.107886	0.648131	NA
SMAD7	0.0580954	0.00789622	0.111115	0.769321	NA
SMAD9	0.13824	0.00360195	0.0924785	0.927078	NA
SMAGP	0.0457852	0.00836206	0.115501	0.712093	NA
SMAP1	0.139397	0.0320835	0.096396	0.431997	NA
SMAP2	0.302529	0.456027	0.14196	9.79382e-07	2.35077e-05
SMARCA1	0.146657	0.0166541	0.0903868	0.683964	NA
SMARCA2	0.205919	0.0550496	0.0884907	0.233141	0.522281
SMARCA4	0.220493	0.0392563	0.0824081	0.380492	0.645932
SMARCA5	0.23325	0.0111768	0.0783757	0.795618	0.912415
SMARCAD1	0.0560617	0.00979578	0.110775	0.722069	NA
SMARCAL1	0.0645848	0.0143393	0.108692	0.634734	NA
SMARCB1	0.240259	0.0518722	0.0831936	0.259951	0.543347
SMARCC1	0.0807919	0.0145932	0.105565	0.654819	NA
SMARCD1	0.10113	0.0154316	0.100633	0.668624	NA
SMARCD2	0.228124	0.0985088	0.0988265	0.0581027	0.235607
SMARCD3	0.248932	0.0640043	0.0853528	0.176764	0.456907
SMARCE1	0.201349	0.077399	0.0970472	0.113202	0.360223
SMC1A	0.11972	0.0274054	0.0983141	0.484625	NA
SMC2	0.0400449	0.00645812	0.115595	0.771115	NA
SMC3	0.11256	0.0312626	0.101456	0.417031	NA
SMC4	0.0551231	0.00819384	0.110703	0.764503	NA
SMC5	0.0532957	0.00958582	0.11185	0.717654	NA
SMC6	0.0444028	0.00616566	0.112076	0.810903	NA
SMCHD1	0.12982	0.0368549	0.0993389	0.364365	NA
SMCO3	0.0114479	0.00113401	0.12536	0.908428	NA
SMCO4	0.0895291	0.00748326	0.100359	0.83248	NA
SMCR8	0.0456538	0.00825984	0.113875	0.733947	NA
SMDT1	1.04001	-0.0455304	0.0555986	0.271545	0.551327
SMG1	0.139999	0.0194465	0.0931217	0.628715	NA
SMG1P2	0.00539591	0.000658943	0.127477	0.931006	NA
SMG1P7	0.00584255	0.000713765	0.126774	0.931618	NA
SMG5	0.439176	0.0879911	0.0789731	0.0725921	0.276695
SMG6	0.135633	0.0245646	0.0962356	0.53551	NA
SMG7	0.129247	0.0244904	0.0979165	0.528864	NA
SMG9	0.232402	0.058587	0.0860014	0.210103	0.49764
SMIM1	0.0436914	0.00261469	0.114078	0.910963	NA
SMIM10	0.0649121	0.0104135	0.109453	0.717847	NA
SMIM10L1	0.249115	0.00569804	0.0759781	0.895107	0.958978
SMIM10L2A	0.050797	0.00761009	0.111576	0.773545	NA
SMIM10L2B	0.183852	0.0456637	0.0895712	0.307513	NA
SMIM12	0.5107	0.068368	0.0705164	0.138382	0.403319
SMIM13	0.134178	0.0265333	0.0961572	0.506974	NA
SMIM14	0.230646	0.0366685	0.0816908	0.410571	0.670782
SMIM15	0.0808201	0.0088858	0.104612	0.784867	NA
SMIM15-AS1	0.0192416	0.001779	0.122016	0.89844	NA
SMIM18	0.0389196	0.00488901	0.115415	0.825385	NA
SMIM19	0.215948	0.0745968	0.0931119	0.125132	0.382749
SMIM20	0.23108	-0.0296418	0.0813952	0.500067	0.736976
SMIM25	0.00581426	0.00060525	0.127099	0.939554	NA
SMIM26	0.0195833	0.00257488	0.121107	0.865169	NA
SMIM27	0.16003	0.0230957	0.0878626	0.584646	NA
SMIM29	1.55374	-0.154755	0.0607338	0.000825535	0.00881471
SMIM3	0.192267	0.0281281	0.0836776	0.518335	0.749003
SMIM30	0.111598	0.0245715	0.100716	0.512563	NA
SMIM4	0.273915	0.0143642	0.0727873	0.741379	0.883238
SMIM5	0.216834	0.00790448	0.0812006	0.853072	0.939414
SMIM8	0.079927	0.00749735	0.105631	0.812592	NA
SMKR1	0.0109146	0.00103424	0.124343	0.925206	NA
SMNDC1	0.0993723	0.0177493	0.102015	0.617724	NA
SMO	0.133315	0.0349858	0.0990703	0.38593	NA
SMOC1	0.238315	-0.0532253	0.0841995	0.249009	0.535009
SMOC2	0.123424	0.0202308	0.0997732	0.587172	NA
SMOX	0.202368	0.0115699	0.0822115	0.786138	0.906548
SMPD1	0.434031	0.0405423	0.0683944	0.360339	0.627811
SMPD2	0.0630749	0.0113113	0.110685	0.685107	NA
SMPD3	0.00575226	0.000471423	0.128166	0.945795	NA
SMPD4	0.0315971	0.00627259	0.116644	0.765455	NA
SMPDL3A	0.0648209	0.011448	0.108179	0.703433	NA
SMPX	0.0882068	0.0113322	0.105144	0.726925	NA
SMS	0.337259	0.104832	0.0892556	0.0439802	0.196703
SMTN	0.6635	-0.127984	0.0846682	0.0161782	0.0950313
SMTNL2	0.013252	0.00124957	0.124784	0.905463	NA
SMU1	0.13496	0.036766	0.0977082	0.372437	NA
SMUG1	0.143342	0.0338188	0.0948132	0.417112	NA
SMURF1	0.0835386	0.0128777	0.104568	0.697173	NA
SMURF2	0.0448202	0.00787775	0.113678	0.747127	NA
SMYD2	0.121594	0.0268733	0.0961606	0.502114	NA
SMYD3	0.136573	0.0286882	0.094697	0.482884	NA
SMYD4	0.0211947	0.00297757	0.12001	0.857439	NA
SMYD5	0.166087	0.0277652	0.0915941	0.506267	NA
SNAI1	0.0578016	0.00733893	0.111186	0.784047	NA
SNAI2	0.0414694	0.0072415	0.115864	0.742626	NA
SNAI3	0.0363685	0.00507146	0.117756	0.795502	NA
SNAI3-AS1	0.120512	0.0347324	0.101541	0.376211	NA
SNAP23	0.117999	0.0108172	0.0972893	0.772606	NA
SNAP25	1.76175	-0.0128167	0.0605055	0.76147	0.89209
SNAP25-AS1	0.00838123	0.000949338	0.126035	0.916979	NA
SNAP29	0.144952	0.0448569	0.0987803	0.291119	NA
SNAP47	0.216112	0.056716	0.0884976	0.221515	0.509862
SNAP91	0.390016	0.0494891	0.077127	0.279073	0.55839
SNAPC1	0.027276	0.00325185	0.117863	0.86548	NA
SNAPC2	0.208631	-0.018824	0.0816275	0.662429	0.840916
SNAPC3	0.116892	0.0102605	0.0953344	0.789212	NA
SNAPC4	0.0792356	0.0117209	0.106872	0.706931	NA
SNAPC5	0.167983	-0.00592005	0.0845703	0.887827	NA
SNAPIN	0.246812	0.0404274	0.0799941	0.368856	0.633711
SNCA	0.463964	-0.0732912	0.0763077	0.122671	0.378787
SNCB	0.378021	0.0770472	0.08282	0.112916	0.359851
SNCG	14.5578	0.3949	0.0377672	1.57761e-27	4.241e-25
SND1	0.483107	0.0366021	0.0658997	0.403073	0.664757
SNED1	0.44892	-0.0917269	0.0859616	0.068486	0.26649
SNF8	0.347466	0.0229564	0.0689456	0.59891	0.800994
SNHG1	0.108643	0.0161528	0.0994935	0.660804	NA
SNHG10	0.0522449	0.0137858	0.111919	0.613973	NA
SNHG11	0.162605	0.0210929	0.0903694	0.609971	NA
SNHG12	0.0676597	0.00605688	0.106603	0.843635	NA
SNHG14	0.331098	0.00261699	0.0709399	0.951804	0.98317
SNHG15	0.383335	0.0148854	0.0692587	0.731758	0.87911
SNHG16	0.362415	0.00847978	0.0678494	0.844399	0.935209
SNHG17	0.192852	0.0135729	0.0847938	0.747919	0.886046
SNHG18	0.100166	0.0172797	0.101594	0.628807	NA
SNHG19	0.087079	0.0274188	0.10637	0.432497	NA
SNHG22	0.0102435	0.000811386	0.126554	0.924401	NA
SNHG25	0.272256	0.0623074	0.0822098	0.186071	0.466709
SNHG26	0.0368795	0.00356096	0.117088	0.859595	NA
SNHG28	0.0247023	0.0035049	0.120187	0.831066	NA
SNHG5	0.272747	0.0820932	0.0893292	0.0978625	0.331037
SNHG6	0.73566	0.0178293	0.0585653	0.67004	0.84534
SNHG7	0.622602	0.288133	0.0881173	1.52022e-05	0.000268239
SNHG8	0.387689	0.189158	0.101527	0.00241529	0.0211453
SNHG9	0.458164	0.014578	0.0657819	0.735206	0.880244
SNIP1	0.0452625	0.00778966	0.113654	0.749947	NA
SNN	0.411913	0.119631	0.0875844	0.0243935	0.128728
SNORD3A	0.0161286	0.00149473	0.123094	0.905318	NA
SNPH	0.268328	0.051226	0.0803177	0.265291	0.545846
SNRK	0.166263	0.0453431	0.0945698	0.299857	NA
SNRNP200	0.403968	-0.00365994	0.0660073	0.93216	0.976545
SNRNP25	0.875964	0.00647812	0.057628	0.876008	0.949084
SNRNP35	0.113114	0.0260472	0.100544	0.491856	NA
SNRNP40	0.119575	0.0214672	0.0987239	0.572197	NA
SNRNP48	0.0656147	0.0075034	0.109227	0.793045	NA
SNRNP70	0.823068	0.171473	0.0798584	0.00178449	0.0165084
SNRPA	0.245667	0.0814683	0.0878645	0.0994399	0.332377
SNRPA1	0.192877	0.0304418	0.0857302	0.483604	0.727955
SNRPB	0.49811	0.12459	0.0838907	0.0182478	0.104111
SNRPB2	0.207375	0.0536999	0.0891007	0.242377	0.528821
SNRPC	0.541146	0.038754	0.0650297	0.375203	0.640043
SNRPD1	0.220396	0.104935	0.100323	0.0473359	0.206417
SNRPD2	2.06921	-0.0843908	0.0455639	0.0238126	0.126392
SNRPD3	0.450822	0.0423153	0.0673253	0.338835	0.611651
SNRPE	0.29094	0.0459714	0.0778871	0.311949	0.589826
SNRPEP2	0.0128441	0.00177647	0.12277	0.891269	NA
SNRPEP4	0.0436085	0.00530285	0.1126	0.832997	NA
SNRPF	0.136379	0.0326883	0.0954503	0.428361	NA
SNRPFP1	0.0431857	0.00770254	0.113831	0.750746	NA
SNRPG	0.411794	-0.0224208	0.0660603	0.604795	0.804867
SNRPGP10	0.0269555	0.00350705	0.119261	0.841689	NA
SNRPN	0.0105249	0.000930439	0.125655	0.922106	NA
SNTA1	0.286966	0.064925	0.0864714	0.171633	0.45131
SNTB1	0.0710654	0.0102196	0.107055	0.740078	NA
SNTG1	0.00504144	0.000441066	0.128223	0.948866	NA
SNTG2	0.011548	0.00146571	0.124601	0.89159	NA
SNU13	1.17825	-0.0220639	0.0535984	0.585356	0.793321
SNW1	0.165684	0.0506211	0.096069	0.253608	NA
SNX1	0.320151	-0.0624402	0.0777718	0.182372	0.461477
SNX10	0.414181	0.0048161	0.0700035	0.911409	0.968215
SNX11	0.133652	0.0235731	0.0952322	0.554785	NA
SNX12	0.229883	-0.00294524	0.0763774	0.945591	0.981715
SNX13	0.114462	0.0168697	0.0967895	0.659784	NA
SNX14	0.174146	0.0315543	0.0891626	0.462067	NA
SNX15	0.0121079	0.00133507	0.124087	0.906327	NA
SNX16	0.0951954	0.0137967	0.102729	0.689232	NA
SNX17	0.857211	0.144602	0.0726766	0.00437313	0.0345765
SNX18	0.161251	0.0229361	0.0898649	0.582289	NA
SNX19	0.141883	0.0149873	0.0929696	0.706626	NA
SNX2	0.226086	0.0439623	0.0830895	0.330794	0.60566
SNX20	0.051191	0.0113969	0.112506	0.664227	NA
SNX21	0.397595	0.0253463	0.0682734	0.561634	0.778249
SNX22	0.00760379	0.000829881	0.126063	0.927081	NA
SNX24	0.120857	0.021409	0.0963127	0.584432	NA
SNX25	0.061858	0.0111119	0.109011	0.704662	NA
SNX27	0.160953	0.0383047	0.0965524	0.36071	NA
SNX29	0.0957858	0.0189304	0.101952	0.596965	NA
SNX3	1.43393	-0.0282711	0.0509548	0.474455	0.720591
SNX30	0.0358225	0.00667185	0.116654	0.751723	NA
SNX32	0.0253045	0.00359722	0.119828	0.831266	NA
SNX33	0.107466	0.0189752	0.102129	0.595073	NA
SNX4	0.115419	0.0178787	0.0983126	0.635197	NA
SNX5	0.235765	0.0525516	0.0871164	0.252734	0.539212
SNX6	0.421383	0.0642657	0.0751757	0.16845	0.447048
SNX7	0.122868	0.0304457	0.0996305	0.437331	NA
SNX8	0.119745	0.0451427	0.10641	0.255873	NA
SNX9	0.151578	0.0370458	0.0953526	0.378445	NA
SOAT1	0.132177	0.0222592	0.0948218	0.576903	NA
SOBP	0.0587142	0.011553	0.110276	0.683121	NA
SOCS1	0.0369665	0.00632671	0.115618	0.775188	NA
SOCS2	0.0418683	0.00809446	0.114704	0.729741	NA
SOCS2-AS1	0.0127134	0.00135921	0.123838	0.907089	NA
SOCS3	0.272575	0.240507	0.152894	0.00118966	0.0119951
SOCS4	0.0794369	0.011392	0.10511	0.725811	NA
SOCS5	0.0718052	0.0112638	0.109119	0.700183	NA
SOCS6	0.0876704	0.00235117	0.102505	0.944333	NA
SOCS7	0.0406229	0.00636048	0.114927	0.781153	NA
SOD1	4.84688	0.0812845	0.0457676	0.0299002	0.149388
SOD2	0.674474	0.0819084	0.0715615	0.0821067	0.298798
SOD3	1.26408	0.00553305	0.0537217	0.891043	0.957262
SOGA1	0.103124	0.0151158	0.101332	0.67098	NA
SOGA3	0.0127571	0.0012362	0.1243	0.911196	NA
SOHLH1	0.0191593	0.00328609	0.121002	0.830947	NA
SON	0.440212	-0.0218717	0.0648296	0.612159	0.808413
SORBS1	0.514859	0.324301	0.0965765	6.8376e-06	0.000129659
SORBS2	0.172089	0.00366801	0.0861742	0.929606	NA
SORBS3	0.562315	-0.0296307	0.0674211	0.49805	0.735883
SORCS1	0.217369	0.00240191	0.0797559	0.955244	0.984988
SORCS2	0.0884856	0.0172932	0.10557	0.601716	NA
SORCS3	0.0204667	0.00222737	0.121829	0.875525	NA
SORD	0.0489158	0.00893443	0.112531	0.728577	NA
SORD2P	0.00628854	0.000904676	0.126138	0.919876	NA
SORL1	0.317392	-0.02684	0.0735345	0.542354	0.765741
SORT1	0.480354	-0.0027267	0.0654482	0.949355	0.98317
SOS1	0.220861	0.0583425	0.089676	0.209876	0.49764
SOS2	0.0859425	0.0181459	0.104839	0.591416	NA
SOSTDC1	0.00460461	0.000501495	0.127896	0.944423	NA
SOWAHC	0.075985	0.00730581	0.106136	0.814873	NA
SOWAHD	0.021166	0.00221993	0.121236	0.882049	NA
SOX1	0.00619943	0.000620715	0.126745	0.940678	NA
SOX10	0.909011	-0.149606	0.0777952	0.00458831	0.0360905
SOX11	0.00705409	0.000761264	0.126705	0.92772	NA
SOX12	0.0873178	0.0143615	0.10484	0.664641	NA
SOX13	0.129943	0.0148395	0.0959634	0.699836	NA
SOX15	0.0538816	0.0102504	0.112718	0.691337	NA
SOX17	0.0806761	0.0217986	0.110788	0.473308	NA
SOX18	0.471635	-0.112036	0.102465	0.0378429	0.179214
SOX2-OT	0.144024	0.0235247	0.0917987	0.56771	NA
SOX3	0.00698745	0.000713069	0.126704	0.932263	NA
SOX4	0.0546165	0.0143193	0.111713	0.604402	NA
SOX5	0.035587	0.00466773	0.116557	0.823021	NA
SOX6	0.0634678	0.00992244	0.110738	0.719162	NA
SOX7	0.0254731	0.00342934	0.119451	0.843031	NA
SOX8	0.275024	-0.117828	0.0972248	0.0301471	0.150242
SOX9	0.11809	-0.0014358	0.096729	0.969274	NA
SOX9-AS1	0.00990607	0.000914821	0.125967	0.920593	NA
SP1	0.0928862	0.0203019	0.103741	0.561271	NA
SP100	0.14565	0.0268114	0.0950866	0.507455	NA
SP110	0.0622741	0.00951153	0.110265	0.733659	NA
SP140	0.00671629	0.000650862	0.126716	0.938038	NA
SP140L	0.0484695	0.00986649	0.112556	0.703188	NA
SP2	0.0728851	0.0132875	0.108051	0.663066	NA
SP2-AS1	0.00835246	0.000890672	0.126646	0.916179	NA
SP3	0.11516	0.0121206	0.0964145	0.749765	NA
SP4	0.0220723	0.00319753	0.119659	0.851098	NA
SPA17	0.0353693	0.00623201	0.116429	0.769369	NA
SPAAR	0.00764186	0.00074667	0.126055	0.93439	NA
SPACA6	0.073217	0.00598253	0.106453	0.846109	NA
SPACA9	0.154928	0.0330944	0.0933437	0.430929	NA
SPAG1	0.027178	0.0047842	0.118708	0.794995	NA
SPAG16	0.0988456	0.0148288	0.101609	0.675034	NA
SPAG4	0.0142895	0.00156802	0.123361	0.898109	NA
SPAG7	0.431278	0.0120597	0.0648155	0.778824	0.901298
SPAG8	0.0203477	0.00250365	0.121661	0.862563	NA
SPAG9	0.366055	0.0357031	0.0710921	0.42121	0.681151
SPARC	5.30104	-0.330323	0.0451829	9.25649e-15	8.13503e-13
SPARCL1	3.36412	-0.202024	0.0533036	5.15368e-06	9.97979e-05
SPART	0.192276	0.0294726	0.0857585	0.496578	0.735373
SPAST	0.0695834	0.0103176	0.106483	0.7415	NA
SPATA1	0.0069726	0.000757889	0.126393	0.930694	NA
SPATA18	0.0176745	0.00208138	0.121677	0.885024	NA
SPATA2	0.0620236	0.00821088	0.109744	0.771155	NA
SPATA20	0.345245	0.0768337	0.0806507	0.112046	0.358329
SPATA24	0.0215855	0.00284527	0.120909	0.853841	NA
SPATA2L	0.0384017	0.00568298	0.116157	0.791179	NA
SPATA33	0.0744933	0.0168236	0.106169	0.605952	NA
SPATA41	0.00546024	0.00070437	0.127476	0.926308	NA
SPATA5	0.0190759	0.00255158	0.121887	0.857261	NA
SPATA5L1	0.031755	0.00524712	0.117674	0.78988	NA
SPATA6	0.119161	0.00826985	0.0956241	0.828185	NA
SPATA6L	0.00628259	0.000634695	0.127411	0.934082	NA
SPATA7	0.0544368	0.0092002	0.111165	0.734064	NA
SPATC1L	0.0917892	0.00482626	0.103258	0.884518	NA
SPATS2	0.106781	0.0111181	0.098118	0.763865	NA
SPATS2L	0.244966	0.00792106	0.0745608	0.854947	0.94037
SPC24	0.0236098	0.00375633	0.120792	0.81121	NA
SPC25	0.00962247	0.00165189	0.123954	0.886145	NA
SPCS1	0.753225	0.115372	0.0754603	0.0210656	0.115848
SPCS2	0.401596	0.0147454	0.0669747	0.733076	0.879307
SPCS2P4	0.0871029	0.0160165	0.103658	0.639757	NA
SPCS3	0.455668	0.0811095	0.0761186	0.0910876	0.317279
SPDL1	0.0177993	0.00199758	0.122062	0.885748	NA
SPEF1	0.0226383	0.00443141	0.119437	0.799945	NA
SPEF2	0.0248532	0.00236524	0.121182	0.875089	NA
SPEG	0.428065	0.456512	0.124113	1.78481e-07	5.22858e-06
SPEN	0.116849	0.0241731	0.100095	0.522176	NA
SPESP1	0.011443	0.000956275	0.125347	0.922724	NA
SPG11	0.106418	0.0157541	0.0991251	0.669962	NA
SPG21	0.27813	0.0823491	0.0863059	0.0957635	0.32782
SPG7	0.456449	0.0732774	0.0732	0.118566	0.370115
SPHK1	0.312002	0.0620201	0.07999	0.186708	0.467885
SPHK2	0.349177	0.245264	0.110393	0.000430786	0.00504792
SPHKAP	0.0547624	0.0106257	0.111565	0.693571	NA
SPI1	0.572998	0.271429	0.0942823	5.89061e-05	0.000891394
SPIB	0.0780664	0.00528898	0.108542	0.855195	NA
SPICE1	0.011788	0.00110623	0.124321	0.920245	NA
SPIDR	0.127348	0.0251411	0.0978354	0.519539	NA
SPIN1	0.222053	-0.00323883	0.0773064	0.940075	0.980174
SPIN2B	0.0673927	0.0127141	0.10805	0.675726	NA
SPIN3	0.050423	0.0094993	0.114358	0.693026	NA
SPINT1	0.0476	0.00679974	0.113976	0.776501	NA
SPINT1-AS1	0.0199453	0.00355427	0.121016	0.817673	NA
SPIRE1	0.147532	0.0220784	0.0920029	0.589569	NA
SPIRE2	0.146874	0.000771007	0.092933	0.984276	NA
SPNS2	0.175965	0.0648451	0.101805	0.157938	NA
SPNS3	0.0293972	0.00479055	0.118331	0.799444	NA
SPOCD1	0.0168449	0.00204625	0.122287	0.88063	NA
SPOCK1	0.478334	0.0294927	0.0696506	0.50232	0.737226
SPOCK2	1.73725	-0.0135165	0.0517031	0.733667	0.879553
SPOCK3	0.257409	0.0278619	0.0785479	0.526889	0.756312
SPON1	0.0649104	0.00985005	0.107322	0.747022	NA
SPON2	0.119059	0.0145087	0.0983393	0.696849	NA
SPOP	0.125723	0.0258767	0.0985515	0.505179	NA
SPOUT1	0.138017	0.032666	0.098403	0.415988	NA
SPP1	5.89207	-0.168209	0.0801789	0.00213525	0.0190961
SPPL2A	0.215485	0.026541	0.0825161	0.542386	0.765741
SPPL2B	0.389782	0.0502635	0.0752977	0.270961	0.551186
SPPL3	0.315675	0.00746258	0.0691317	0.863089	0.943815
SPR	0.182349	0.0174765	0.0848419	0.68069	NA
SPRED1	0.174092	0.0203716	0.0868341	0.629675	NA
SPRED2	0.113161	0.0175089	0.0977849	0.644158	NA
SPRED3	0.0145297	0.00209736	0.122969	0.869696	NA
SPRN	0.010263	0.000821006	0.126245	0.926288	NA
SPRTN	0.0307162	0.0033278	0.117152	0.868058	NA
SPRY1	0.0794621	0.0186215	0.109545	0.541279	NA
SPRY2	0.200065	0.0328364	0.0871349	0.450087	0.703395
SPRY4	0.104251	0.0167172	0.100614	0.644645	NA
SPRY4-AS1	0.00801529	0.000962592	0.125479	0.921045	NA
SPRYD3	0.491649	0.115738	0.081984	0.0251326	0.131587
SPRYD4	0.10959	0.0087403	0.0971212	0.815036	NA
SPRYD7	0.172968	0.0413483	0.0899998	0.34803	NA
SPSB1	0.0826045	0.0179153	0.105514	0.590517	NA
SPSB2	0.117719	-0.00263515	0.0982509	0.94235	NA
SPSB3	0.479233	0.0566663	0.0720071	0.215142	0.503015
SPSB4	0.00962182	0.000965769	0.125414	0.921372	NA
SPTAN1	3.23916	0.00132961	0.0442595	0.970932	0.989996
SPTB	0.100239	0.00826864	0.101891	0.810238	NA
SPTBN1	2.62522	-0.0141662	0.0415543	0.6862	0.853165
SPTBN2	0.407614	0.107459	0.0859835	0.0380461	0.179433
SPTBN4	0.214885	0.0327186	0.0851215	0.455004	0.707211
SPTBN5	0.131602	0.0228854	0.100964	0.537048	NA
SPTLC1	0.0407107	0.00717098	0.113297	0.771554	NA
SPTLC2	0.160482	0.0429032	0.0957321	0.318444	NA
SPTLC3	0.0274912	0.003099	0.118694	0.864736	NA
SPTY2D1	0.0330041	0.00650246	0.116504	0.759299	NA
SPTY2D1-AS1	0.0387472	0.00574239	0.115508	0.795699	NA
SPX	0.00803975	0.00102837	0.124946	0.920595	NA
SQLE	0.250033	0.0567174	0.0855417	0.222936	0.510563
SQOR	0.164832	0.015218	0.0892903	0.711503	NA
SQSTM1	1.96099	-0.11047	0.0495223	0.00532685	0.0405728
SRA1	0.403333	0.0584972	0.0744466	0.205082	0.492241
SRBD1	0.0410167	0.00748905	0.115577	0.738178	NA
SRC	0.0727789	0.0225672	0.107942	0.489572	NA
SRCIN1	0.0301462	0.00382112	0.117364	0.847291	NA
SRD5A1	0.156817	0.0349675	0.0946971	0.404058	NA
SRD5A3	0.0979989	0.0288107	0.102708	0.440482	NA
SRD5A3-AS1	0.00744845	0.000862338	0.126072	0.924173	NA
SREBF1	1.1925	-0.366771	0.0760899	1.30697e-08	5.28572e-07
SREBF2	0.925721	0.00817123	0.056685	0.843085	0.934817
SREK1	0.116246	0.0291924	0.101106	0.445322	NA
SREK1IP1	0.0648373	0.00970656	0.108922	0.739305	NA
SRF	0.119995	0.028312	0.0982054	0.472681	NA
SRFBP1	0.0364663	0.00691287	0.115856	0.753347	NA
SRGAP1	0.0671917	0.0137692	0.107827	0.654489	NA
SRGAP2	0.189682	0.012283	0.0813884	0.774159	0.898174
SRGAP2B	0.0384576	0.00544107	0.115321	0.807543	NA
SRGAP2C	0.103111	0.0120917	0.101911	0.728382	NA
SRGAP3	0.0998494	0.0269884	0.101778	0.471073	NA
SRGN	0.638659	0.257736	0.0956985	0.000117282	0.00167494
SRI	0.448875	0.00147932	0.064753	0.972455	0.99011
SRM	0.788462	0.0941548	0.0668138	0.042471	0.192361
SRP14	2.93589	0.0391081	0.0431158	0.276334	0.555778
SRP14-AS1	0.0417619	0.00578612	0.114048	0.807365	NA
SRP54	0.151587	0.0441636	0.0988136	0.296886	NA
SRP54-AS1	0.00807469	0.000785693	0.126979	0.922872	NA
SRP68	0.169513	0.0263947	0.0892284	0.532271	NA
SRP72	0.206402	0.0398726	0.0832464	0.373068	0.63807
SRP9	0.567551	0.0300589	0.0653756	0.489158	0.730379
SRPK1	0.052405	0.00749327	0.112603	0.768312	NA
SRPK2	0.17392	0.0056407	0.0849787	0.892826	NA
SRPK3	0.0102333	0.000929921	0.125388	0.92448	NA
SRPRA	0.317025	0.0194538	0.0709753	0.655839	0.836766
SRPRB	0.228756	0.00811072	0.0791367	0.850303	0.938393
SRPX	0.448801	-0.0518074	0.0728286	0.255056	0.541147
SRPX2	0.191483	0.0179459	0.0859046	0.671159	0.845465
SRR	0.0449807	0.00902433	0.114168	0.708709	NA
SRRD	0.0742449	0.014788	0.107366	0.636826	NA
SRRM1	0.140272	0.0324874	0.0951307	0.432048	NA
SRRM2	0.852298	0.354887	0.0781033	5.64839e-08	1.87052e-06
SRRM2-AS1	0.00516034	0.000582008	0.12785	0.93596	NA
SRRM3	0.072825	0.0184222	0.108974	0.550694	NA
SRRM4	0.016346	0.00182955	0.122692	0.888909	NA
SRRM5	0.012324	0.00134753	0.124081	0.905521	NA
SRRT	0.16874	0.0147908	0.0883365	0.720921	NA
SRSF10	0.156862	0.0152149	0.0886754	0.712808	NA
SRSF11	0.359941	0.0506888	0.0720494	0.263725	0.5452
SRSF12	0.00785034	0.000766461	0.126047	0.93273	NA
SRSF2	0.504706	0.105497	0.0788467	0.0357617	0.171311
SRSF3	0.457271	0.136741	0.0867429	0.011927	0.0755924
SRSF4	0.179138	0.0132282	0.0849583	0.753798	NA
SRSF5	0.668217	0.144624	0.0810458	0.00682608	0.0495162
SRSF6	0.239909	0.0267814	0.0777629	0.542731	0.765763
SRSF7	0.30969	0.0119473	0.069421	0.782937	0.904453
SRSF8	0.218509	0.0561798	0.0876325	0.22577	0.513317
SRSF9	0.50517	0.0549495	0.0684054	0.22229	0.510228
SRXN1	0.033964	0.0039062	0.116836	0.848579	NA
SS18	0.158808	0.0333797	0.0923477	0.430595	NA
SS18L1	0.0431066	0.00553507	0.114628	0.810544	NA
SS18L2	0.112481	0.0165424	0.0974283	0.663029	NA
SSB	0.225879	0.0540658	0.087759	0.240837	0.527119
SSBP1	0.286671	0.106793	0.0935904	0.0428719	0.193029
SSBP2	0.231891	0.013181	0.0765667	0.761183	0.89209
SSBP3	0.243043	0.0788473	0.0906033	0.109289	0.35272
SSBP4	0.56782	0.068952	0.0700015	0.134415	0.396308
SSC4D	0.0224336	0.00230359	0.120845	0.881562	NA
SSC5D	0.0336415	0.00410888	0.117349	0.836385	NA
SSFA2	0.34542	-0.00272692	0.0674787	0.949581	0.98317
SSH1	0.184205	0.0403705	0.0902473	0.357505	0.626973
SSH2	0.159531	0.0678576	0.104061	0.140996	NA
SSH3	0.0933857	0.0129679	0.104444	0.696058	NA
SSNA1	1.03926	0.0475274	0.0557072	0.251881	0.537896
SSPN	0.14591	0.00316306	0.0914705	0.936591	NA
SSPO	0.0187246	0.00204356	0.121849	0.88536	NA
SSR1	0.473733	0.0933314	0.0777962	0.0577111	0.234227
SSR2	0.701108	0.0173132	0.0595644	0.680705	0.848945
SSR3	0.455633	0.111975	0.08278	0.0299154	0.149388
SSR4	1.28705	-0.0201481	0.0517522	0.612482	0.808413
SSR4P1	0.0114116	0.00121339	0.125099	0.904925	NA
SSRP1	0.226611	0.129494	0.112431	0.0223404	0.12068
SSSCA1	0.421826	-0.00485226	0.0665254	0.910265	0.967872
SSSCA1-AS1	0.0104823	0.00110506	0.125393	0.910402	NA
SST	0.452115	0.172819	0.147916	0.00628434	0.0466224
SSTR1	0.00850641	0.000816487	0.126321	0.926027	NA
SSU72	0.856924	0.000681154	0.0562351	0.986789	0.994701
SSUH2	0.00785767	0.000976437	0.126061	0.914378	NA
SSX2IP	0.0712023	0.0146233	0.108749	0.628175	NA
ST13	0.6163	0.0123236	0.0605032	0.770353	0.896718
ST13P19	0.0110206	0.00113026	0.125105	0.911283	NA
ST14	0.110414	0.0291063	0.10495	0.421275	NA
ST20-AS1	0.0210585	0.00375233	0.119915	0.823251	NA
ST3GAL1	0.0640369	0.0203221	0.110635	0.499497	NA
ST3GAL2	0.0883072	0.0129126	0.103418	0.703361	NA
ST3GAL3	0.192522	0.0472333	0.0932322	0.286861	0.565066
ST3GAL4	0.279203	0.107163	0.0949531	0.0427993	0.192892
ST3GAL5	0.145727	0.00497234	0.0898267	0.902087	NA
ST3GAL6	0.145293	0.0140864	0.0906181	0.728766	NA
ST3GAL6-AS1	0.0147997	0.00154545	0.123128	0.901833	NA
ST5	0.237369	0.00239695	0.0753088	0.955775	0.985313
ST6GAL1	0.379187	0.0110399	0.067484	0.798359	0.913724
ST6GALNAC1	0.0143313	0.00212613	0.12319	0.865129	NA
ST6GALNAC2	0.0140808	0.00121384	0.124022	0.915292	NA
ST6GALNAC3	0.0361167	0.00515786	0.115794	0.812823	NA
ST6GALNAC4	0.0958696	0.0213678	0.104391	0.538606	NA
ST6GALNAC5	0.100757	0.031912	0.107104	0.371441	NA
ST6GALNAC6	0.0130682	0.00154621	0.122957	0.903403	NA
ST7	0.0490088	0.00608293	0.112624	0.809389	NA
ST7-AS1	0.0214938	0.00236086	0.122018	0.866078	NA
ST7L	0.0685268	0.0195431	0.110216	0.517611	NA
ST8SIA1	0.0672245	0.0147013	0.107241	0.639657	NA
ST8SIA3	0.0562018	0.00639095	0.109457	0.821123	NA
ST8SIA4	0.0838066	0.00889939	0.10336	0.790331	NA
ST8SIA5	0.0218601	0.00277492	0.119802	0.868866	NA
ST8SIA6	0.00932678	0.00106253	0.125433	0.913414	NA
ST8SIA6-AS1	0.0052109	0.00063306	0.127491	0.93358	NA
STAB1	1.13708	0.314612	0.0813534	1.49863e-06	3.40732e-05
STAC	0.404771	0.043241	0.0750949	0.338075	0.611635
STAC2	0.0314163	0.00389527	0.116703	0.850078	NA
STAC3	0.035978	0.00642321	0.116621	0.760573	NA
STAG1	0.112184	0.0269142	0.100602	0.47918	NA
STAG2	0.136427	0.0216645	0.0949655	0.585819	NA
STAG3	0.0135004	0.001056	0.125019	0.917826	NA
STAG3L1	0.0208319	0.00231399	0.12125	0.877035	NA
STAG3L3	0.0047028	0.000573051	0.127891	0.936594	NA
STAG3L4	0.109747	0.0358386	0.103586	0.352756	NA
STAM	0.115929	0.0358789	0.101483	0.364122	NA
STAM2	0.110223	0.0248126	0.102069	0.500619	NA
STAMBP	0.126223	0.00562586	0.0920532	0.887005	NA
STAMBPL1	0.0597763	0.0162474	0.110551	0.576517	NA
STAP2	0.0163633	0.00162632	0.122469	0.903083	NA
STAR	0.111492	0.0192005	0.10001	0.603499	NA
STARD10	0.0280661	0.00530774	0.119123	0.768314	NA
STARD13	0.233978	0.00547352	0.0781329	0.898784	0.961629
STARD3	0.320734	0.013523	0.0714594	0.755805	0.89018
STARD3NL	0.23309	0.0204404	0.0794493	0.638251	0.827698
STARD4	0.194843	-0.0536954	0.0927986	0.237744	0.525496
STARD5	0.0183976	0.00191771	0.122652	0.884108	NA
STARD7	0.500097	0.0698267	0.0717456	0.132876	0.394313
STARD7-AS1	0.0293479	0.00520514	0.117037	0.798682	NA
STARD8	0.0575417	0.0086222	0.1109	0.751548	NA
STARD9	0.0676981	0.00877491	0.11038	0.75171	NA
STAT1	0.364287	-0.173859	0.107508	0.00496574	0.0383983
STAT2	0.481047	-0.0221501	0.0657619	0.60878	0.807115
STAT3	0.260452	0.0545695	0.0823853	0.238931	0.526552
STAT4	0.00608923	0.000561527	0.127775	0.938803	NA
STAT5A	0.165413	0.0122983	0.0876556	0.766624	NA
STAT5B	0.159307	0.0332281	0.0926207	0.431608	NA
STAT6	0.447907	0.0410168	0.0698849	0.357112	0.626973
STAU1	0.253293	-0.00539359	0.0719401	0.900946	0.962892
STAU2	0.235937	0.0393738	0.0818967	0.379544	0.645041
STBD1	0.0261178	0.00308951	0.118887	0.863413	NA
STC1	0.0074503	0.000695051	0.126679	0.934164	NA
STC2	0.00947707	0.000883544	0.125982	0.923142	NA
STEAP1	0.0133896	0.00160297	0.124072	0.88808	NA
STEAP1B	0.617942	0.289308	0.0947431	2.82254e-05	0.00045904
STEAP2	0.0382734	0.00511714	0.115124	0.820128	NA
STEAP3	0.711302	1.29162e-05	0.061523	0.999757	0.999757
STEAP4	0.292376	0.21278	0.141397	0.00228157	0.0202462
STIL	0.00366844	0.000597689	0.127651	0.935948	NA
STIM1	0.227409	0.0328431	0.0793484	0.459133	0.710064
STIM2	0.0877675	0.0185174	0.103335	0.595365	NA
STIP1	0.665978	-0.0222217	0.0613403	0.601367	0.802876
STK10	0.241785	0.0428241	0.0805864	0.343341	0.61508
STK11	0.438045	0.00708604	0.0653555	0.868946	0.945946
STK11IP	0.230366	0.0413938	0.0854131	0.354753	0.624826
STK16	0.186024	0.043581	0.0902597	0.325639	0.600856
STK17A	0.0775616	0.00885543	0.104708	0.7851	NA
STK17B	0.087876	0.0228426	0.10538	0.507138	NA
STK19	0.116247	0.0297777	0.099805	0.444983	NA
STK24	0.343814	0.0169145	0.0712736	0.697904	0.858864
STK25	0.544149	0.0180847	0.0627296	0.672062	0.845465
STK26	0.00872134	0.000982637	0.126022	0.914232	NA
STK3	0.0747663	0.0164004	0.109395	0.585416	NA
STK32A	0.0700095	0.00899611	0.107763	0.764704	NA
STK32A-AS1	0.00993007	0.00117034	0.124631	0.912829	NA
STK32B	0.0134108	0.00165415	0.122747	0.898835	NA
STK32C	0.188961	0.0734979	0.100113	0.124907	0.382749
STK33	0.0167543	0.00156824	0.12398	0.891496	NA
STK35	0.0409544	0.00742708	0.115562	0.740307	NA
STK36	0.0351732	0.00574842	0.116859	0.781201	NA
STK38	0.108993	0.0373571	0.106205	0.321569	NA
STK38L	0.128089	0.00828234	0.0939361	0.831414	NA
STK39	0.231756	0.0442552	0.0825925	0.328188	0.603945
STK4	0.0894065	0.00545914	0.103994	0.867495	NA
STK40	0.207482	-0.00961743	0.0799313	0.822687	0.926486
STKLD1	0.014914	0.00174285	0.122305	0.897823	NA
STMN1	1.76165	0.128036	0.0613733	0.00499444	0.03849
STMN2	6.72436	0.0295461	0.0466905	0.433237	0.688892
STMN3	2.7024	0.207366	0.0547398	4.92516e-06	9.6188e-05
STMN4	0.281212	-0.0236239	0.0761544	0.590227	0.79591
STN1	0.0865006	0.0170219	0.104605	0.614043	NA
STOM	0.687376	0.176399	0.0856739	0.00201816	0.0182955
STOML1	0.665688	0.100623	0.0748076	0.0399019	0.185129
STOML2	0.418014	0.0409315	0.0681385	0.355545	0.625419
STON1-GTF2A1L	0.0223529	0.0038535	0.119905	0.818867	NA
STON2	0.0333189	0.00393691	0.117501	0.841596	NA
STOX2	0.0584537	0.00907804	0.110212	0.745185	NA
STPG1	0.0577186	0.00776732	0.110035	0.780748	NA
STPG2	0.0176299	0.00404637	0.121711	0.782402	NA
STRA6	0.0313487	0.00284039	0.117274	0.886176	NA
STRADA	0.0404944	0.00380463	0.114501	0.868757	NA
STRADB	0.0854987	0.0206486	0.105518	0.541974	NA
STRAP	0.517672	0.125522	0.0839939	0.0175988	0.101212
STRBP	0.0618732	0.012568	0.108658	0.673933	NA
STRIP1	0.112418	0.0132968	0.0979227	0.721708	NA
STRIP2	0.0108126	0.00110427	0.12538	0.910596	NA
STRN	0.057476	0.010603	0.111203	0.69767	NA
STRN3	0.102507	0.0235894	0.103229	0.511434	NA
STRN4	0.260797	0.0452049	0.0798815	0.319639	0.596711
STS	0.244893	-0.114782	0.109023	0.034875	0.167767
STT3A	0.170386	0.0408126	0.0912242	0.350819	NA
STT3B	0.264766	0.0775912	0.0872329	0.113151	0.360223
STUB1	1.86316	0.177018	0.0569668	9.30467e-05	0.00134564
STUM	0.0331077	0.00546809	0.116856	0.791205	NA
STX10	0.396871	-0.016992	0.0675975	0.69507	0.856885
STX11	0.0137228	0.00154468	0.124058	0.892228	NA
STX12	0.36844	0.0471881	0.0713013	0.29491	0.574045
STX17	0.0329486	0.00513889	0.118154	0.788108	NA
STX17-AS1	0.00662031	0.000565097	0.127044	0.943928	NA
STX18	0.217459	0.0331896	0.0805767	0.453974	0.70711
STX18-AS1	0.0116246	0.00124187	0.12386	0.914807	NA
STX1A	0.165937	0.0330474	0.0913478	0.437587	NA
STX1B	0.179409	0.00437802	0.0854699	0.91642	NA
STX2	0.141921	0.045149	0.0991445	0.287384	NA
STX3	0.0610149	0.0159179	0.109503	0.594074	NA
STX4	0.329999	0.0413103	0.0735693	0.357663	0.626973
STX5	0.234755	0.0115561	0.0773948	0.789333	0.908422
STX7	0.339265	-0.000352746	0.0688579	0.993487	0.996977
STX8	0.169909	0.0302127	0.0879887	0.48229	NA
STXBP1	1.01325	-0.064344	0.0664816	0.153243	0.427546
STXBP2	0.115144	0.0521919	0.108647	0.20082	NA
STXBP3	0.111209	0.0180584	0.0981566	0.632753	NA
STXBP4	0.0328503	0.00689002	0.116073	0.751538	NA
STXBP5	0.0911069	0.0134824	0.100601	0.706598	NA
STXBP5L	0.0565618	0.00822638	0.110862	0.762396	NA
STXBP6	0.049484	0.0114917	0.114641	0.635537	NA
STYK1	0.0128808	0.00194644	0.122574	0.883267	NA
STYX	0.0412016	0.00712882	0.113929	0.766936	NA
STYXL1	0.108075	0.00109827	0.0985313	0.975829	NA
SUB1	0.714044	-0.0484975	0.0623853	0.264516	0.5452
SUCLA2	0.350272	-0.000799493	0.0692866	0.985247	0.994543
SUCLG1	0.488026	0.0452934	0.0685617	0.309559	0.588472
SUCLG2	0.167238	0.0316786	0.0914603	0.454427	NA
SUCLG2-AS1	0.0149512	0.00149416	0.12379	0.898526	NA
SUCO	0.0583521	0.0154028	0.109585	0.603849	NA
SUDS3	0.0743857	0.00434823	0.106454	0.88739	NA
SUFU	0.112541	0.0259952	0.100819	0.490995	NA
SUGCT	0.0100675	0.00105491	0.125682	0.911551	NA
SUGP1	0.111398	0.0197385	0.10181	0.583763	NA
SUGP2	0.299167	0.0877362	0.0835935	0.0774206	0.288355
SUGT1	0.239491	0.0419171	0.0786183	0.353051	0.624423
SULF1	0.0237254	0.00424588	0.119219	0.810604	NA
SULF2	0.0968208	0.0279515	0.104796	0.437466	NA
SULT1A1	0.275418	0.048606	0.0775783	0.287214	0.56525
SULT1A2	0.0268009	0.00382754	0.119122	0.829459	NA
SULT2B1	0.0141827	0.00203433	0.123185	0.870844	NA
SULT4A1	0.792634	0.0264166	0.0630992	0.538691	0.764038
SUMF1	0.15632	0.025604	0.0903207	0.540888	NA
SUMF2	0.255784	0.0550705	0.0836628	0.235144	0.52442
SUMO1	0.339673	0.0493594	0.0738762	0.27768	0.556578
SUMO2	0.0746638	0.0194375	0.108756	0.534406	NA
SUMO2P17	0.0080419	0.00081051	0.126041	0.928948	NA
SUMO3	0.621771	0.170479	0.0849488	0.00253505	0.0219832
SUN1	0.179569	0.0491351	0.0929684	0.271805	NA
SUN2	1.32487	0.309968	0.0668669	7.29473e-08	2.38121e-06
SUOX	0.095664	0.0235844	0.104611	0.501508	NA
SUPT16H	0.160165	0.0414068	0.0927102	0.341264	NA
SUPT20H	0.0856723	0.0137755	0.105217	0.674127	NA
SUPT3H	0.0292225	0.00482689	0.117324	0.809522	NA
SUPT4H1	0.484228	-0.0340559	0.065313	0.434584	0.689361
SUPT5H	0.322634	0.0619775	0.0773671	0.184909	0.465327
SUPT6H	0.337155	0.0920171	0.083167	0.0657658	0.259277
SUPT7L	0.155223	0.0133381	0.0884449	0.746559	NA
SUPV3L1	0.0633897	0.0160089	0.108288	0.603831	NA
SURF1	0.286448	0.0556075	0.0775918	0.229226	0.516758
SURF2	0.300154	0.0653039	0.0823872	0.168543	0.447048
SURF4	0.498016	0.0785272	0.0729972	0.0963854	0.328855
SURF6	0.149134	0.0375037	0.0939527	0.378139	NA
SUSD1	0.0902759	0.0168375	0.104248	0.620065	NA
SUSD2	1.06104	-0.0263973	0.0600802	0.532977	0.76185
SUSD3	0.140274	0.0436268	0.099681	0.298243	NA
SUSD4	0.0995734	0.0112527	0.103026	0.740427	NA
SUSD6	0.154264	0.0533036	0.100319	0.223907	NA
SUV39H1	0.0309647	0.00614723	0.117819	0.754864	NA
SUV39H2	0.00826067	0.000718597	0.126964	0.929531	NA
SUZ12	0.0613553	0.0125167	0.109713	0.665739	NA
SUZ12P1	0.0549799	0.00853667	0.11151	0.748733	NA
SV2A	0.159588	0.0232961	0.0909902	0.573637	NA
SV2B	0.202012	-0.00315078	0.0839518	0.940281	0.980174
SV2C	0.448958	-0.0278629	0.0718024	0.526958	0.756312
SVBP	0.245421	0.00398393	0.0728426	0.92672	0.974933
SVEP1	0.0610153	0.0146397	0.113307	0.57795	NA
SVIL	0.0857857	0.00278431	0.102802	0.933705	NA
SVIL-AS1	0.283081	-0.0380355	0.0764591	0.396001	0.659263
SVIP	0.398328	-0.0848931	0.0798413	0.0826282	0.300168
SVOP	0.0883672	0.0185352	0.104646	0.585759	NA
SWAP70	0.171211	0.00654291	0.0863022	0.874889	NA
SWI5	0.252517	-0.00605419	0.0735692	0.888874	0.956251
SWSAP1	0.0490195	0.0108703	0.112732	0.67507	NA
SWT1	0.0299208	0.00451623	0.118465	0.80871	NA
SYAP1	0.173745	0.0301317	0.0875639	0.484271	NA
SYBU	0.391653	0.126857	0.0952778	0.0213078	0.116759
SYCE1	0.0086635	0.00125159	0.124938	0.903708	NA
SYCE1L	0.101667	0.0360521	0.107726	0.323769	NA
SYCE3	0.00902236	0.000926045	0.125164	0.926664	NA
SYCP2	0.00992039	0.00132152	0.124641	0.90164	NA
SYDE1	0.148116	0.0318442	0.0967485	0.433473	NA
SYDE2	0.00637969	0.000691946	0.127068	0.931234	NA
SYF2	0.233875	0.100545	0.101682	0.0544966	0.224571
SYK	0.188212	0.102847	0.112601	0.0483524	0.208449
SYMPK	0.273265	0.0903048	0.0898194	0.0741264	0.280661
SYN1	0.380865	0.123606	0.0924122	0.0229333	0.122856
SYN2	0.420448	-0.00734746	0.0695551	0.865242	0.944087
SYN3	0.0275079	0.00690829	0.117309	0.735041	NA
SYNC	0.0445389	0.0102346	0.113463	0.683448	NA
SYNDIG1	0.103221	0.012498	0.101	0.724429	NA
SYNDIG1L	0.0206747	0.00364679	0.120453	0.821072	NA
SYNE1	0.15219	0.0391671	0.0933051	0.362386	NA
SYNE2	0.125897	0.0282259	0.101431	0.456229	NA
SYNE3	0.0551866	0.00989404	0.112957	0.698208	NA
SYNE4	0.0239912	0.00321631	0.119987	0.846685	NA
SYNGAP1	0.0278247	0.00442023	0.11935	0.801572	NA
SYNGR1	0.904528	0.0128972	0.0563881	0.754405	0.889252
SYNGR2	0.75639	-0.00572498	0.0588255	0.891071	0.957262
SYNGR3	0.85692	0.176608	0.0831172	0.00172003	0.0159443
SYNGR4	0.0111094	0.00139133	0.124609	0.8969	NA
SYNJ1	0.268091	-0.00827403	0.0768829	0.848119	0.937114
SYNJ2	0.0291516	0.0033282	0.118177	0.859738	NA
SYNM	0.242065	0.0255847	0.0774372	0.560358	0.77769
SYNPO	0.397561	0.235055	0.108133	0.000567874	0.00640786
SYNPO2	0.184635	0.0902015	0.109057	0.0711169	0.272654
SYNPR	0.060524	0.015158	0.112161	0.580928	NA
SYNRG	0.0995829	0.0171773	0.0999207	0.63987	NA
SYP	1.05493	-0.0337899	0.0565463	0.415779	0.675475
SYPL1	0.349313	0.0699969	0.0779498	0.140209	0.407086
SYPL2	0.0165411	0.00220918	0.122512	0.868707	NA
SYT1	0.167458	0.0480709	0.0962499	0.272701	NA
SYT11	1.48624	0.022622	0.0530646	0.574216	0.786725
SYT12	0.023679	0.00331893	0.119117	0.851332	NA
SYT14	0.0323187	0.00404521	0.116705	0.844495	NA
SYT15	0.0159622	0.00230551	0.122534	0.862881	NA
SYT16	0.0100349	0.00104222	0.125135	0.917836	NA
SYT17	0.0292662	0.00443937	0.117953	0.817536	NA
SYT2	0.372838	0.0324621	0.0738106	0.464447	0.71488
SYT3	0.0312282	0.00281271	0.117272	0.887277	NA
SYT4	0.369782	0.0827176	0.0867809	0.0947898	0.325706
SYT5	0.0845149	-0.0104473	0.10229	0.761203	NA
SYT6	0.0512248	0.0087961	0.111597	0.740994	NA
SYT7	0.125792	0.018637	0.098273	0.622086	NA
SYT9	0.0670655	0.0255742	0.110074	0.424446	NA
SYTL1	0.0113088	0.00123338	0.125104	0.903336	NA
SYTL2	0.118936	-0.00431534	0.0944154	0.910777	NA
SYTL3	0.0247155	0.00408188	0.119892	0.80892	NA
SYTL4	0.0460614	0.00738453	0.113282	0.765402	NA
SYVN1	0.2425	0.0437143	0.0800823	0.334385	0.609064
SZRD1	0.419646	0.0778299	0.0759755	0.103104	0.340211
SZT2	0.0879215	0.0211388	0.104171	0.54404	NA
TAB1	0.122351	0.0201032	0.0951495	0.610579	NA
TAB2	0.219178	3.50373e-05	0.0786191	0.999349	0.999568
TAB3	0.0918556	0.0186181	0.104283	0.586923	NA
TAC1	1.76004	0.256798	0.113486	0.000323727	0.00397697
TACC1	0.549855	0.164967	0.0925333	0.00451905	0.035607
TACC2	0.103909	0.0202377	0.100935	0.580508	NA
TACC3	0.0327891	0.00720193	0.116617	0.734461	NA
TACO1	0.134144	0.0203826	0.095441	0.604814	NA
TACR1	0.0297474	0.00332225	0.1192	0.850348	NA
TACSTD2	0.0259428	0.00270683	0.121393	0.855113	NA
TADA1	0.0483668	0.00662985	0.111771	0.799678	NA
TADA2A	0.0479334	0.0110385	0.114365	0.651035	NA
TADA2B	0.0767854	0.0192573	0.106734	0.556129	NA
TADA3	0.396131	0.0868569	0.0789342	0.0757979	0.284777
TAF1	0.0592497	0.0106615	0.111201	0.696217	NA
TAF10	1.02905	0.122583	0.0676528	0.0104477	0.0683064
TAF11	0.102752	0.0213173	0.101129	0.561324	NA
TAF12	0.116511	0.0309343	0.101116	0.423038	NA
TAF13	0.193406	0.0296789	0.0818366	0.49913	0.736527
TAF15	0.176641	0.042269	0.0922254	0.334028	NA
TAF1A	0.0202541	0.00188691	0.121418	0.897866	NA
TAF1B	0.027051	0.00360143	0.11875	0.843012	NA
TAF1C	0.186608	-0.00225361	0.0840421	0.957235	0.985467
TAF1D	0.156748	0.0212426	0.0897277	0.609254	NA
TAF2	0.0444264	0.00999615	0.113718	0.686911	NA
TAF3	0.0445423	0.00825454	0.114684	0.725184	NA
TAF4	0.0320109	0.00486233	0.115815	0.82286	NA
TAF4B	0.0174552	0.00192996	0.121865	0.891449	NA
TAF5	0.0233051	0.00304559	0.120343	0.850633	NA
TAF5L	0.0512986	0.00426401	0.112731	0.864089	NA
TAF6	0.186244	0.00636499	0.0821625	0.880886	0.950342
TAF6L	0.152669	0.017618	0.0920633	0.662916	NA
TAF7	0.37424	0.00730919	0.0686922	0.865792	0.944087
TAF8	0.0716383	0.0191466	0.107012	0.555703	NA
TAF9B	0.0743082	0.0129499	0.105934	0.686586	NA
TAGAP	0.0390673	0.00480374	0.1154	0.828423	NA
TAGLN	4.77519	0.0652413	0.0580529	0.12596	0.383757
TAGLN2	2.79761	0.131192	0.0510027	0.00128592	0.0126926
TAGLN3	1.80587	0.0806238	0.0558143	0.0555537	0.227491
TAL1	0.031473	0.00345651	0.117323	0.861749	NA
TALDO1	1.32761	-0.0296326	0.0498502	0.448434	0.70183
TAMM41	0.0671921	0.00587296	0.108041	0.84205	NA
TANC1	0.176544	0.00462471	0.0847764	0.912096	NA
TANC2	0.116665	0.0219398	0.0986579	0.564882	NA
TANGO2	0.378679	0.0896514	0.0822455	0.0710802	0.272654
TANGO6	0.043468	0.00484193	0.112866	0.845397	NA
TANK	0.143223	0.041726	0.0967728	0.326031	NA
TAOK1	0.264828	0.00958486	0.0741196	0.825127	0.926949
TAOK2	0.222704	0.0416124	0.0824901	0.35506	0.624826
TAOK3	0.114526	0.0272202	0.100465	0.475688	NA
TAP1	0.243479	-0.0462897	0.082485	0.308737	0.587746
TAPBP	1.10848	0.00685593	0.0527011	0.864097	0.943815
TAPBPL	0.127258	0.0133752	0.0964587	0.725536	NA
TAPT1	0.0857411	0.0190976	0.105453	0.569498	NA
TAPT1-AS1	0.0262756	0.00415499	0.119343	0.812893	NA
TARBP1	0.0523391	0.00913045	0.112231	0.726152	NA
TARBP2	0.142304	0.0201291	0.0935766	0.615873	NA
TARS	0.106128	0.00529874	0.0991404	0.882997	NA
TARS2	0.0933989	0.0171437	0.104192	0.614685	NA
TARSL2	0.114774	0.0281583	0.0989732	0.470899	NA
TASP1	0.0380572	0.00790766	0.114705	0.73534	NA
TATDN1	0.0847758	0.0184809	0.104766	0.585855	NA
TATDN1P1	0.0384365	0.00648076	0.115931	0.766687	NA
TATDN3	0.0702103	0.00808477	0.105212	0.800597	NA
TAX1BP1	0.27397	0.0265243	0.074564	0.547081	0.769754
TAX1BP3	0.602566	0.123071	0.0825831	0.0187522	0.106193
TAZ	0.237452	0.0235053	0.0776703	0.591481	0.796895
TBC1D1	0.164654	0.0498418	0.096897	0.25734	NA
TBC1D10B	0.238355	0.0181624	0.0760563	0.676976	0.846839
TBC1D10C	0.0359755	0.00582804	0.117202	0.77432	NA
TBC1D13	0.170048	0.0507701	0.0956388	0.25351	NA
TBC1D14	0.242149	0.0731477	0.0887604	0.131514	0.392501
TBC1D15	0.149766	0.0181393	0.0907814	0.657546	NA
TBC1D16	0.181398	0.100492	0.113461	0.0511719	NA
TBC1D17	0.317774	0.0317783	0.0722339	0.472794	0.719264
TBC1D19	0.111605	0.0221656	0.0978362	0.565332	NA
TBC1D2	0.0403822	0.0069284	0.115829	0.753151	NA
TBC1D20	0.153096	0.0186485	0.0895431	0.652084	NA
TBC1D22A	0.199906	0.0328927	0.0841261	0.454204	0.707179
TBC1D22B	0.0532105	0.0117265	0.110852	0.673454	NA
TBC1D23	0.0867991	0.0155787	0.105195	0.637691	NA
TBC1D25	0.139696	0.030285	0.0958654	0.457002	NA
TBC1D2B	0.205725	0.0869685	0.102376	0.082408	0.299606
TBC1D30	0.0386444	0.0049114	0.114461	0.832246	NA
TBC1D31	0.0135045	0.00172227	0.12254	0.896781	NA
TBC1D32	0.0161293	0.00204294	0.122713	0.876028	NA
TBC1D3D	0.0109198	0.00161961	0.124146	0.886076	NA
TBC1D3P1-DHX40P1	0.0211877	0.00274289	0.120352	0.864932	NA
TBC1D4	0.10767	0.0162776	0.0989157	0.661253	NA
TBC1D5	0.302286	0.0140547	0.0726191	0.746702	0.885663
TBC1D7	0.102545	0.00905455	0.0993497	0.802067	NA
TBC1D8	0.0258145	0.00349512	0.119458	0.840063	NA
TBC1D8B	0.0280818	0.00481764	0.118697	0.793788	NA
TBC1D9	0.282251	0.00104748	0.0728312	0.9807	0.992035
TBC1D9B	0.524886	0.0114401	0.0626372	0.788304	0.907901
TBCA	1.12193	0.0769399	0.0613803	0.0807755	0.295552
TBCAP1	0.00970876	0.0011454	0.125424	0.906857	NA
TBCB	2.07177	0.0602836	0.0453551	0.104582	0.342854
TBCC	0.11258	0.0241478	0.0982056	0.532621	NA
TBCD	0.397757	-0.0123217	0.0672981	0.775573	0.899586
TBCE	0.0800853	0.0190165	0.106255	0.564468	NA
TBCEL	0.0360455	0.00490712	0.117407	0.805628	NA
TBCK	0.0669747	0.015019	0.108541	0.62178	NA
TBK1	0.0761715	0.0122036	0.107345	0.692657	NA
TBKBP1	0.104008	0.0168994	0.100417	0.642344	NA
TBL1X	0.0441019	0.00444005	0.1142	0.849561	NA
TBL1XR1	0.253443	0.0410687	0.0815922	0.361316	0.628556
TBL2	0.109902	0.0148036	0.0988151	0.689216	NA
TBL3	0.16078	0.0178936	0.0900654	0.66352	NA
TBP	0.0799408	0.00999959	0.105736	0.753347	NA
TBPL1	0.109573	0.0262064	0.100248	0.491268	NA
TBRG1	0.12873	0.00714317	0.0929855	0.855641	NA
TBRG4	0.294259	0.0589079	0.08114	0.207574	0.494843
TBX1	0.0186895	0.00169264	0.123267	0.891189	NA
TBX15	0.0402278	0.00862498	0.117124	0.681283	NA
TBX18	0.064696	0.0062576	0.110693	0.817453	NA
TBX19	0.0140075	0.00161472	0.123154	0.897251	NA
TBX2	0.43353	-0.219671	0.102437	0.000787834	0.00843185
TBX3	0.0319925	0.00540262	0.117028	0.791631	NA
TBX6	0.00651369	0.000520892	0.127744	0.943439	NA
TBXA2R	0.024306	0.0025856	0.119748	0.878069	NA
TBXAS1	0.202389	0.154616	0.126441	0.010768	0.0696038
TC2N	0.0273306	0.00358584	0.119086	0.840169	NA
TCAF1	0.143662	0.00550669	0.0917152	0.889748	NA
TCAF2	0.0118424	0.00135404	0.124337	0.902487	NA
TCAIM	0.0915793	0.0140085	0.102682	0.685245	NA
TCAP	0.00810392	0.000808499	0.126339	0.926583	NA
TCEA1	0.153726	0.0345008	0.0956047	0.406154	NA
TCEA2	0.761652	0.0979499	0.070741	0.0402079	0.18617
TCEA3	0.0277857	0.00447341	0.118663	0.808067	NA
TCEAL1	0.146308	0.0369337	0.0973192	0.372228	NA
TCEAL2	0.165264	0.0325431	0.0905927	0.445917	NA
TCEAL3	0.335185	0.211263	0.110172	0.00143202	0.0138358
TCEAL4	0.812108	0.420636	0.0809773	4.81047e-10	2.31409e-08
TCEAL5	0.0297556	0.0044341	0.117437	0.823142	NA
TCEAL6	0.00770665	0.000793618	0.126671	0.924989	NA
TCEAL7	0.320049	0.0290686	0.0734679	0.510476	0.742308
TCEAL8	0.213952	0.0645997	0.0904407	0.172463	0.452185
TCEAL9	0.207249	0.0352866	0.0854701	0.42283	0.682562
TCEANC	0.0210133	0.0018736	0.121986	0.893419	NA
TCEANC2	0.0514657	0.0113496	0.112171	0.669087	NA
TCERG1	0.112607	0.0184464	0.0993586	0.620081	NA
TCERG1L	0.024837	0.00356858	0.118608	0.845813	NA
TCF12	0.173878	0.00860792	0.0887876	0.83331	NA
TCF15	0.0300251	0.00489577	0.117658	0.803268	NA
TCF19	0.0517785	0.0105215	0.111563	0.696227	NA
TCF20	0.0507393	0.00822008	0.114297	0.73056	NA
TCF25	0.0155668	0.00170255	0.123339	0.88978	NA
TCF3	0.104978	0.0107652	0.0984408	0.769861	NA
TCF4	0.253901	0.018717	0.0772481	0.667421	0.844473
TCF7	0.0216668	0.00338436	0.120778	0.829154	NA
TCF7L1	0.116393	0.0066561	0.0954597	0.861304	NA
TCF7L2	0.0818289	0.0137044	0.106052	0.669713	NA
TCFL5	0.0890223	0.0224988	0.105377	0.512625	NA
TCHP	0.0570124	0.0106297	0.109411	0.712943	NA
TCIRG1	0.13951	0.0636482	0.106859	0.152033	NA
TCN2	0.283751	0.0095929	0.0737956	0.825015	0.926949
TCOF1	0.0945719	0.015342	0.103652	0.652909	NA
TCP1	0.481636	0.215601	0.100597	0.000846855	0.00895862
TCP11L1	0.0651223	0.0082743	0.10656	0.789281	NA
TCP11L2	0.0081552	0.000937134	0.126044	0.917944	NA
TCTA	0.38215	0.0607764	0.0737339	0.18858	0.470421
TCTE3	0.00713609	0.000526719	0.127704	0.943106	NA
TCTEX1D1	0.0060153	0.000634813	0.12743	0.933917	NA
TCTN1	0.0589579	0.00676723	0.108036	0.818938	NA
TCTN2	0.0256308	0.00337591	0.11892	0.850844	NA
TCTN3	0.117838	0.0299805	0.0999021	0.441841	NA
TDG	0.0343815	0.00621704	0.115465	0.780397	NA
TDP1	0.0283197	0.00481257	0.117333	0.809959	NA
TDP2	0.166088	0.015927	0.087753	0.702186	NA
TDRD10	0.00968805	0.000877688	0.125973	0.923725	NA
TDRD3	0.0694568	0.0149285	0.106538	0.640627	NA
TDRD6	0.00718383	0.000673509	0.127018	0.933465	NA
TDRD7	0.0970459	0.0151855	0.101245	0.670104	NA
TDRD9	0.00794791	0.000809739	0.12666	0.923581	NA
TDRKH	0.060901	0.0109431	0.109881	0.701363	NA
TDRKH-AS1	0.0138521	0.00162552	0.123158	0.89653	NA
TDRP	0.054086	0.00819511	0.110104	0.768972	NA
TEAD1	0.0283412	0.0043159	0.119156	0.808458	NA
TEAD2	0.0852493	0.0240711	0.105994	0.483221	NA
TEAD3	0.0361134	0.00622221	0.115444	0.78044	NA
TEAD4	0.0435656	0.0069777	0.113247	0.777729	NA
TEC	0.0258319	0.00223911	0.118999	0.899553	NA
TECPR1	0.196717	0.0349413	0.0836852	0.429335	0.686421
TECPR2	0.081706	0.0105448	0.105395	0.742961	NA
TECR	1.98067	-0.0314727	0.0505755	0.424385	0.682854
TECRP1	1.03916	0.103966	0.0678911	0.0274877	0.141145
TECTA	0.00841158	0.000820765	0.126024	0.928203	NA
TEF	0.138214	0.00724536	0.0919767	0.855145	NA
TEFM	0.0365883	0.00564392	0.114728	0.806145	NA
TEK	0.0309645	0.00371282	0.118704	0.838839	NA
TEKT3	0.0165982	0.00184915	0.121682	0.897569	NA
TEKT4	0.015699	0.00113845	0.122454	0.931971	NA
TEKT4P2	0.336884	-0.0696943	0.0793397	0.143062	0.410676
TELO2	0.193768	0.060684	0.0954265	0.189521	0.47097
TENM1	0.0218588	0.00290804	0.119996	0.860809	NA
TENM2	0.211233	0.0647304	0.0979977	0.164685	0.442892
TENM3	0.0827994	0.00917222	0.10409	0.78086	NA
TENM4	0.0788397	0.013351	0.10597	0.677773	NA
TEP1	0.0643619	0.0132737	0.109826	0.647483	NA
TEPP	0.0306381	0.00453303	0.11811	0.812145	NA
TEPSIN	0.152873	0.0263119	0.0939331	0.519029	NA
TERF1	0.135083	0.0283925	0.096498	0.479513	NA
TERF2	0.0340558	0.00608475	0.116591	0.772549	NA
TERF2IP	0.52568	0.0545578	0.0679492	0.224522	0.511497
TES	0.2262	-0.00275627	0.0784323	0.94885	0.98317
TESC	0.180054	-0.00786865	0.0867916	0.849499	NA
TESK1	0.316705	-0.00657281	0.0707952	0.879431	0.950342
TESK2	0.0349342	0.00464521	0.118403	0.80431	NA
TESMIN	0.0167226	0.00253725	0.121352	0.864364	NA
TESPA1	0.0109158	0.00109831	0.124845	0.916192	NA
TET1	0.0453965	0.00427556	0.112938	0.862581	NA
TET2	0.0434671	0.00671172	0.113685	0.781837	NA
TET3	0.0243557	0.00436758	0.11853	0.813918	NA
TEX10	0.0513484	0.00821175	0.112865	0.745469	NA
TEX14	0.00732207	0.000602303	0.127698	0.935057	NA
TEX2	0.200197	0.0538702	0.0889116	0.241306	0.527641
TEX22	0.0191333	0.00255592	0.121887	0.857035	NA
TEX26	0.00499668	0.000520155	0.128233	0.939677	NA
TEX264	0.541074	0.000116988	0.06331	0.997811	0.999047
TEX29	0.00933569	0.00103887	0.124642	0.922416	NA
TEX30	0.0191202	0.00274537	0.121321	0.853998	NA
TEX41	0.00897677	0.000827955	0.126	0.927782	NA
TEX9	0.0068859	0.000751715	0.126713	0.928548	NA
TF	0.0598438	0.00780827	0.109499	0.783327	NA
TFAM	0.0492403	0.0120011	0.112637	0.647757	NA
TFAP2A	0.0665681	0.00881764	0.10819	0.766333	NA
TFAP2A-AS1	0.012728	0.00146662	0.123393	0.904281	NA
TFAP2E	0.00652905	0.000640549	0.127055	0.936407	NA
TFAP4	0.0170238	0.00207132	0.122906	0.87204	NA
TFB1M	0.0483405	0.0062712	0.111765	0.81002	NA
TFB2M	0.0344229	0.00525731	0.115988	0.807564	NA
TFCP2	0.0985154	0.0139525	0.100424	0.698191	NA
TFDP1	0.154813	0.0596507	0.103459	0.179103	NA
TFDP2	0.10612	0.0277698	0.103307	0.450393	NA
TFE3	0.348359	-0.00650287	0.0690257	0.880506	0.950342
TFEB	0.196014	0.0254065	0.0836544	0.557445	0.775738
TFEC	0.0448854	0.00694267	0.113848	0.773338	NA
TFF3	0.0987629	0.0113379	0.10266	0.740456	NA
TFG	0.44696	0.0499824	0.0709249	0.268438	0.548397
TFIP11	0.132479	0.0230686	0.0947129	0.564632	NA
TFP1	0.0100231	0.00112357	0.12514	0.911459	NA
TFPI	0.238725	0.119796	0.112693	0.0298022	0.149338
TFPI2	0.00729039	0.000615896	0.127348	0.936533	NA
TFPT	0.281864	0.0588299	0.0805024	0.20783	0.494877
TFR2	0.0401469	0.00605982	0.115374	0.786493	NA
TFRC	0.270501	-0.00580737	0.0749303	0.893254	0.957581
TGDS	0.0276205	0.00353692	0.118216	0.850871	NA
TGFA	0.0158864	0.00210463	0.122517	0.874693	NA
TGFB1	0.196508	0.0618112	0.0939056	0.18507	0.465477
TGFB1I1	0.325658	0.0677825	0.0817667	0.154722	0.429913
TGFB3	0.0262917	0.0031299	0.11941	0.856672	NA
TGFBI	0.419652	0.0566568	0.0765445	0.220557	0.508292
TGFBR1	0.390846	-0.00142037	0.0667075	0.973683	0.99011
TGFBR2	0.787428	0.0459648	0.0622588	0.28905	0.566448
TGFBR3	0.168601	0.013712	0.0886907	0.739412	NA
TGFBR3L	0.0668391	0.0159893	0.11027	0.584756	NA
TGFBRAP1	0.081804	0.0201006	0.104397	0.559973	NA
TGIF1	0.0848113	0.0171754	0.104774	0.609922	NA
TGM1	0.0251128	0.00230797	0.121559	0.874108	NA
TGM2	0.104623	0.0275343	0.10644	0.430397	NA
TGOLN2	0.390556	0.0649674	0.0767703	0.166141	0.444405
TGS1	0.0301147	0.00417995	0.117743	0.829836	NA
THADA	0.0875119	0.0193205	0.104463	0.573081	NA
THAP1	0.0431185	0.00840128	0.114406	0.724014	NA
THAP10	0.0197367	0.00340407	0.121001	0.825182	NA
THAP11	0.129714	0.0474336	0.103111	0.254357	NA
THAP12	0.0841491	0.011962	0.105	0.714043	NA
THAP2	0.00693377	0.000905007	0.125808	0.922869	NA
THAP3	0.192935	0.0274001	0.0845801	0.527267	0.756312
THAP4	0.203653	0.049063	0.0886555	0.279235	0.55847
THAP6	0.0443157	0.00681357	0.113066	0.78416	NA
THAP7	0.317646	0.0516099	0.0780343	0.261287	0.543919
THAP7-AS1	0.0451247	0.00680485	0.113682	0.779044	NA
THAP8	0.0897162	0.0125164	0.104379	0.70598	NA
THAP9	0.00714571	0.00083283	0.126389	0.923946	NA
THBD	0.10597	0.0296758	0.106135	0.405281	NA
THBS1	0.294382	0.276446	0.138506	0.000357734	0.00434799
THBS2	0.227874	-0.0211649	0.0807462	0.625649	0.81762
THBS3	0.14154	0.0345392	0.096776	0.401093	NA
THBS4	0.182369	0.0570647	0.0954319	0.211027	NA
THCAT158	0.0116041	0.00113226	0.124574	0.916147	NA
THEM4	0.0865242	0.0184526	0.104593	0.587647	NA
THEM6	0.332057	0.0580986	0.0764613	0.210061	0.49764
THEMIS2	0.177805	0.0844428	0.106919	0.0854671	NA
THG1L	0.032204	0.00492876	0.117133	0.807766	NA
THNSL1	0.0269473	0.00324925	0.118371	0.861286	NA
THNSL2	0.244904	-0.0687922	0.0874728	0.151469	0.425978
THOC1	0.0591773	0.0100721	0.111559	0.707768	NA
THOC2	0.0753903	0.0162997	0.107884	0.601677	NA
THOC3	0.0334601	0.00576232	0.116719	0.782313	NA
THOC5	0.104713	0.0152426	0.098853	0.680771	NA
THOC6	0.0516929	0.0108327	0.112387	0.679811	NA
THOC7	0.371244	0.0889721	0.084008	0.0742991	0.281082
THOP1	0.267981	0.0338345	0.0765223	0.447167	0.701288
THRA	0.37551	0.0334164	0.0699942	0.449369	0.703052
THRAP3	0.212353	0.121144	0.111173	0.0287243	0.14521
THRB	0.0229456	0.00281096	0.119963	0.865644	NA
THRSP	0.00844074	0.000832805	0.125181	0.933858	NA
THSD1	0.0357241	0.00391584	0.117297	0.844244	NA
THSD4	0.0755147	0.0120506	0.109113	0.681839	NA
THSD4-AS1	0.0296981	0.00393894	0.118395	0.832758	NA
THSD7A	0.107955	0.0153898	0.0992369	0.676255	NA
THSD7B	0.0157846	0.00194856	0.122714	0.881605	NA
THUMPD1	0.0860094	0.0196678	0.105789	0.556731	NA
THUMPD2	0.0311121	0.00345632	0.118497	0.851552	NA
THUMPD3	0.0747396	0.0145401	0.105592	0.655714	NA
THUMPD3-AS1	0.0696847	0.00646193	0.106643	0.833339	NA
THY1	8.33337	-0.00862602	0.035473	0.783272	0.904453
THYN1	0.153742	0.039193	0.0957451	0.354436	NA
TIAL1	0.244302	0.0352141	0.0806315	0.428713	0.686242
TIAM1	0.10849	0.0270298	0.102591	0.465305	NA
TIAM2	0.0493542	0.0102515	0.111524	0.703495	NA
TICAM1	0.0676186	0.0092867	0.109271	0.74713	NA
TIE1	0.0820609	0.0112521	0.107252	0.714849	NA
TIFA	0.028482	0.00514495	0.118561	0.782618	NA
TIGAR	0.0634214	0.00563781	0.106867	0.853125	NA
TIGD1	0.00793125	0.000952526	0.125764	0.919276	NA
TIGD2	0.011962	0.00137058	0.124332	0.901363	NA
TIGD5	0.121234	0.0183602	0.0977499	0.629327	NA
TIGD6	0.0350886	0.0053287	0.116152	0.803488	NA
TIGD7	0.0138763	0.00136811	0.122715	0.916352	NA
TIMELESS	0.0354377	0.00638833	0.116615	0.761841	NA
TIMM10	0.416954	0.0701437	0.07454	0.135412	0.398219
TIMM13	1.16244	0.0564825	0.0536342	0.166869	0.444777
TIMM17A	0.383254	-0.042416	0.0729442	0.345178	0.616438
TIMM17B	0.626694	0.00860249	0.0611229	0.838867	0.933499
TIMM21	0.0592762	0.00858021	0.10953	0.763138	NA
TIMM22	0.137447	0.0191903	0.0935336	0.631642	NA
TIMM23	0.303872	0.0179424	0.0736381	0.681014	0.848945
TIMM29	0.0947771	0.00749343	0.100993	0.83033	NA
TIMM44	0.201353	0.0249849	0.0812069	0.566612	0.782251
TIMM50	0.361536	0.0398312	0.0728158	0.373563	0.638258
TIMM8A	0.0369918	0.00739916	0.114799	0.749809	NA
TIMM8B	0.747725	0.000985404	0.0587994	0.981186	0.99204
TIMM8BP2	0.00601603	0.000481852	0.12742	0.949813	NA
TIMM9	0.0979396	0.0109637	0.100677	0.757332	NA
TIMMDC1	0.304639	0.019965	0.0708758	0.647502	0.831905
TIMP1	2.45225	0.00538996	0.0507574	0.891054	0.957262
TIMP2	2.95958	0.0280809	0.041704	0.424338	0.682854
TIMP3	1.92547	0.207819	0.0660898	5.39402e-05	0.000824437
TIMP4	0.834724	-0.108134	0.0752001	0.0289809	0.146345
TINAGL1	0.276778	0.0551184	0.0922706	0.228598	0.516152
TINCR	0.0403303	0.00635501	0.114935	0.781245	NA
TINF2	0.218118	0.0460149	0.0830757	0.31105	0.5891
TIPARP	0.0312632	0.00456097	0.118276	0.809143	NA
TIPARP-AS1	0.0176576	0.0032097	0.121597	0.826493	NA
TIPIN	0.0215361	0.00275113	0.119453	0.873168	NA
TIPRL	0.204622	0.0067933	0.0806371	0.873711	0.94848
TIRAP	0.0655171	0.012392	0.108892	0.67592	NA
TJAP1	0.121788	0.0184568	0.0977877	0.627473	NA
TJP1	0.319453	0.0282882	0.0751294	0.521717	0.752366
TJP2	0.0748824	0.024468	0.109812	0.442722	NA
TK1	0.0415766	0.0110352	0.116453	0.621123	NA
TKFC	0.10137	-0.002425	0.0988099	0.946447	NA
TKT	1.32437	-0.000409205	0.049721	0.991617	0.996194
TLCD1	0.0209031	0.00199564	0.120664	0.89858	NA
TLCD2	0.0264501	0.00336298	0.119428	0.846198	NA
TLDC1	0.0871484	0.0113387	0.103896	0.733978	NA
TLE1	0.289572	0.0199684	0.073532	0.647929	0.832068
TLE2	0.414641	0.416084	0.120032	8.19076e-07	2.05669e-05
TLE3	0.193667	0.0262569	0.086127	0.541004	0.764499
TLE4	0.0769755	0.0072253	0.1046	0.823523	NA
TLE6	0.0146922	0.00162525	0.123137	0.896759	NA
TLK1	0.153305	0.0360422	0.0929045	0.397589	NA
TLK2	0.0850213	0.0302077	0.109744	0.369109	NA
TLL1	0.00846115	0.000965647	0.126032	0.915596	NA
TLL2	0.0209112	0.00307726	0.120206	0.850688	NA
TLN1	1.2289	0.0368798	0.0527958	0.360128	0.627811
TLN2	0.309364	0.0198718	0.0739683	0.649483	0.833278
TLNRD1	0.0769557	0.0182403	0.106768	0.57429	NA
TLR1	0.128773	0.031023	0.0993822	0.431332	NA
TLR10	0.0112569	0.00179697	0.123461	0.882396	NA
TLR2	0.1399	0.0433442	0.0973638	0.309154	NA
TLR3	0.0449349	0.00548506	0.114298	0.814899	NA
TLR4	0.0707118	0.0126545	0.108175	0.676029	NA
TLR5	0.0355235	0.00795111	0.115391	0.726017	NA
TLR7	0.0540816	0.00539939	0.110856	0.840703	NA
TLR8	0.0209809	0.00351854	0.120072	0.831863	NA
TLX2	0.135045	0.0405681	0.0997697	0.325414	NA
TLX3	0.355998	0.0798034	0.0793632	0.0994029	0.332377
TM2D1	0.25293	-0.0190979	0.0743625	0.662003	0.840916
TM2D2	0.319828	0.0186419	0.0718975	0.669351	0.84501
TM2D3	0.234953	0.0253664	0.0810349	0.56113	0.778201
TM4SF1	0.312741	-0.056862	0.0850341	0.222048	0.510121
TM4SF18	0.0384303	0.00225559	0.115694	0.916826	NA
TM6SF1	0.180388	0.0430362	0.0896036	0.332088	NA
TM7SF2	0.408486	0.00334041	0.0659026	0.938052	0.979191
TM7SF3	0.207611	0.00686983	0.0786793	0.873064	0.94848
TM9SF2	0.555689	0.035218	0.0655755	0.419977	0.679427
TM9SF3	0.450137	0.122224	0.0853637	0.0209135	0.115568
TM9SF4	0.132179	0.018426	0.0937389	0.643888	NA
TMA16	0.0523484	0.0124375	0.112568	0.637947	NA
TMA7	1.71314	-0.0856735	0.0508204	0.032209	0.157266
TMBIM1	0.798518	0.0630963	0.0635025	0.153879	0.428013
TMBIM6	1.2176	0.0299454	0.0516572	0.451919	0.705593
TMC3-AS1	0.00929224	0.000780791	0.126594	0.926874	NA
TMC4	0.0128805	0.00118731	0.125048	0.907458	NA
TMC6	0.414848	0.0155822	0.0670115	0.718691	0.870333
TMC7	0.0181756	0.00252017	0.120389	0.875255	NA
TMC8	0.0734951	0.0186833	0.10952	0.540401	NA
TMCC1	0.0947851	0.0109376	0.102197	0.751178	NA
TMCC1-AS1	0.0306208	0.00327773	0.116656	0.873549	NA
TMCC2	0.0956944	0.00934537	0.101081	0.789854	NA
TMCC3	0.037248	0.00598198	0.11541	0.788703	NA
TMCO1	0.26597	0.114639	0.0982267	0.0339476	0.163651
TMCO3	0.177305	0.00913296	0.0845021	0.828211	NA
TMCO4	0.0714993	0.0131412	0.108442	0.662972	NA
TMCO6	0.0393757	0.00291622	0.115079	0.896066	NA
TMED1	0.241437	0.0580919	0.0851397	0.213583	0.502125
TMED10	0.800386	0.0262813	0.0580794	0.529904	0.758454
TMED2	0.473127	0.0548264	0.0699234	0.226001	0.513332
TMED3	0.495836	-0.0503367	0.068806	0.26186	0.543919
TMED4	0.295269	0.105911	0.0914065	0.0433194	0.194548
TMED5	0.19743	0.0112756	0.0815719	0.791902	0.910186
TMED7-TICAM2	0.0493726	0.00688641	0.112255	0.78865	NA
TMED8	0.100768	0.0266702	0.101726	0.475863	NA
TMED9	0.853552	-0.0388278	0.0585779	0.357623	0.626973
TMEFF2	0.463485	0.0526546	0.0755707	0.250882	0.536765
TMEM100	0.0202427	0.00383387	0.120858	0.806563	NA
TMEM101	0.235465	0.0185602	0.0796266	0.668546	0.844927
TMEM104	0.115536	0.0194352	0.0981401	0.608968	NA
TMEM106A	0.0337941	0.00391055	0.116504	0.851118	NA
TMEM106B	0.209075	0.0461637	0.0885844	0.304487	0.583685
TMEM106C	0.144636	0.0551956	0.10349	0.202949	NA
TMEM107	0.0795483	0.0216242	0.106182	0.52025	NA
TMEM108	0.0184039	0.002696	0.121143	0.858621	NA
TMEM109	0.422785	0.0852748	0.0777506	0.0792756	0.292169
TMEM11	0.17446	0.0239036	0.0857717	0.57649	NA
TMEM115	0.299874	0.0487172	0.0752422	0.284739	0.562342
TMEM116	0.0360968	0.00573991	0.115229	0.798454	NA
TMEM117	0.0542946	0.0101951	0.110883	0.710951	NA
TMEM119	0.164116	0.0467428	0.0965269	0.282651	NA
TMEM120A	0.614441	0.0483759	0.0643027	0.270581	0.550927
TMEM120B	0.105943	0.007944	0.0988128	0.827034	NA
TMEM121	0.123957	0.0180764	0.0973107	0.636237	NA
TMEM121B	0.0159212	0.00156971	0.122072	0.909756	NA
TMEM123	0.574188	0.0153459	0.0635524	0.719994	0.870929
TMEM126A	0.133392	0.038636	0.0976624	0.353041	NA
TMEM126B	0.234199	-0.001096	0.075256	0.979769	0.991924
TMEM127	0.244379	0.0589058	0.0861088	0.207977	0.494877
TMEM128	0.0654785	0.00736867	0.108027	0.803629	NA
TMEM129	0.317367	0.0646195	0.0783158	0.169689	0.448578
TMEM130	0.489372	0.0201381	0.0675678	0.642873	0.829397
TMEM131	0.160919	0.0251925	0.0903522	0.546855	NA
TMEM131L	0.04449	0.00701865	0.114654	0.763118	NA
TMEM132A	0.304487	0.0313335	0.0746843	0.479682	0.724916
TMEM132B	0.146784	0.0507074	0.0989122	0.24548	NA
TMEM132C	0.0689784	0.00909635	0.107674	0.76283	NA
TMEM132D	0.0273113	0.00437575	0.120251	0.790791	NA
TMEM132E	0.685977	-0.00928055	0.0652753	0.828967	0.928376
TMEM133	0.0683329	0.00910436	0.108529	0.756968	NA
TMEM134	0.427963	0.00290342	0.0657368	0.946118	0.98178
TMEM135	0.0689938	0.00788597	0.106936	0.796694	NA
TMEM136	0.0546402	0.00560624	0.111298	0.832213	NA
TMEM138	0.075828	0.0116519	0.106102	0.713765	NA
TMEM139	0.0293346	0.00299015	0.119349	0.863457	NA
TMEM140	0.0865224	0.0202236	0.105492	0.549447	NA
TMEM143	0.0582487	0.0111378	0.11113	0.685059	NA
TMEM144	0.0435815	0.00652262	0.114604	0.779143	NA
TMEM145	0.0505043	0.0089172	0.112833	0.726059	NA
TMEM147	0.555061	0.0134818	0.0622596	0.751452	0.888048
TMEM147-AS1	0.0330909	0.00501778	0.117463	0.800885	NA
TMEM14A	0.451666	0.105207	0.0864827	0.041791	0.190878
TMEM14C	0.817975	0.0493011	0.0623532	0.256875	0.542013
TMEM150A	0.10382	0.013645	0.102016	0.696214	NA
TMEM150C	0.0722291	0.0189602	0.107629	0.553571	NA
TMEM151A	0.21974	0.081455	0.0987219	0.0992213	0.332377
TMEM154	0.0104301	0.00147897	0.124392	0.893036	NA
TMEM156	0.0278307	0.00360718	0.118562	0.844666	NA
TMEM158	0.0830298	0.0182579	0.106693	0.574606	NA
TMEM159	0.113099	0.0210005	0.0996656	0.574904	NA
TMEM160	0.874701	0.151056	0.0758624	0.00381976	0.0309509
TMEM161A	0.255953	0.0365588	0.0778903	0.413472	0.673402
TMEM161B	0.0252118	0.00248087	0.119721	0.883129	NA
TMEM161B-AS1	0.096634	0.0179632	0.103143	0.606674	NA
TMEM163	0.148057	0.0219118	0.0933763	0.587703	NA
TMEM164	0.0816021	0.0164705	0.107189	0.604383	NA
TMEM165	0.30986	0.0345671	0.0723084	0.436457	0.690654
TMEM167A	0.366037	0.0532	0.0717457	0.241969	0.528547
TMEM167B	0.217027	0.0269181	0.0804809	0.539031	0.764074
TMEM168	0.0564794	0.0095646	0.110913	0.726785	NA
TMEM169	0.022723	0.00321313	0.118603	0.86073	NA
TMEM17	0.0275299	0.00502633	0.117705	0.797797	NA
TMEM170B	0.0571766	0.00961442	0.111059	0.724212	NA
TMEM173	0.326894	-0.0345452	0.074079	0.437683	0.691637
TMEM175	0.330758	0.0353256	0.0721943	0.42682	0.68465
TMEM176A	1.75121	-0.0368969	0.0476351	0.333679	0.608262
TMEM176B	2.33891	-0.0271149	0.0422961	0.444657	0.698662
TMEM177	0.0763849	0.0133712	0.105805	0.678517	NA
TMEM178A	0.0150899	0.0015922	0.123125	0.898944	NA
TMEM178B	0.0714729	0.00850672	0.109013	0.768632	NA
TMEM179	0.55574	0.0767692	0.0722493	0.102174	0.33836
TMEM179B	0.377614	0.0030512	0.0659715	0.943414	0.981066
TMEM18	0.245654	0.037161	0.0797845	0.405858	0.665534
TMEM181	0.0885638	0.0153416	0.104306	0.648606	NA
TMEM182	0.0245385	0.00372891	0.118798	0.837178	NA
TMEM183A	0.146588	0.0479403	0.100095	0.261967	NA
TMEM184B	0.38098	-0.0563845	0.07295	0.218577	0.50611
TMEM184C	0.112591	0.0139965	0.0975613	0.709703	NA
TMEM185A	0.130358	0.00360039	0.0931248	0.926593	NA
TMEM185B	0.027034	0.00462222	0.118005	0.809843	NA
TMEM186	0.0617227	0.00841592	0.109932	0.764465	NA
TMEM187	0.121644	0.0104833	0.094583	0.786754	NA
TMEM19	0.109221	0.0255588	0.101056	0.49591	NA
TMEM191A	0.290263	0.0280865	0.077248	0.524252	0.754117
TMEM191B	0.0305034	0.00624116	0.116997	0.762247	NA
TMEM191C	0.149833	0.0470893	0.0987932	0.272902	NA
TMEM192	0.0846294	0.0113906	0.104054	0.731978	NA
TMEM198	0.0435449	0.0112554	0.114144	0.648227	NA
TMEM198B	0.176888	0.0574441	0.0968461	0.206181	NA
TMEM2	0.0811236	0.0219416	0.110442	0.474744	NA
TMEM200A	0.0129522	0.00149421	0.123613	0.900333	NA
TMEM200B	0.0237354	0.00341499	0.120745	0.828123	NA
TMEM200C	0.0194597	0.00267944	0.120377	0.867714	NA
TMEM201	0.0820914	0.0118153	0.10582	0.712016	NA
TMEM202-AS1	0.00559098	0.000608041	0.127816	0.933419	NA
TMEM203	0.19251	0.0179398	0.082912	0.675553	0.846013
TMEM204	0.14709	0.0391137	0.0983225	0.345566	NA
TMEM206	0.054888	0.00499567	0.110674	0.853198	NA
TMEM208	0.742254	-0.0101204	0.0592008	0.809208	0.92015
TMEM209	0.0655188	0.0190132	0.109477	0.53483	NA
TMEM214	0.263817	0.0617484	0.0854357	0.190094	0.471366
TMEM216	0.0679346	0.0088144	0.108651	0.763349	NA
TMEM218	0.0754401	0.0099261	0.105999	0.753494	NA
TMEM219	0.908475	0.000978566	0.0548155	0.980831	0.992035
TMEM220	0.0647314	0.0159826	0.110432	0.583182	NA
TMEM220-AS1	0.0136832	0.00140633	0.123814	0.90415	NA
TMEM221	0.00610962	0.000683204	0.127084	0.93196	NA
TMEM222	0.547928	0.188295	0.0917175	0.001656	0.0153819
TMEM223	0.125581	0.0289597	0.0963923	0.472296	NA
TMEM225B	0.0113164	0.00150352	0.12366	0.899241	NA
TMEM229A	0.00978497	0.000911636	0.125684	0.92341	NA
TMEM229B	0.230951	0.0403042	0.0801856	0.370142	0.635682
TMEM230	0.641747	-0.0470122	0.0648917	0.285141	0.562892
TMEM232	0.0154241	0.00196799	0.122932	0.877954	NA
TMEM233	0.360268	0.0981284	0.0916367	0.0571593	0.232815
TMEM234	0.0660204	0.00872921	0.108482	0.766606	NA
TMEM237	0.0649201	0.0129524	0.110352	0.649639	NA
TMEM238	0.0495495	0.009581	0.113434	0.701462	NA
TMEM240	0.0219991	0.00300342	0.119647	0.859968	NA
TMEM241	0.0330729	0.00415747	0.1172	0.835922	NA
TMEM242	0.18166	0.0522634	0.0938207	0.246292	NA
TMEM243	0.0592866	0.00666467	0.108459	0.819361	NA
TMEM245	0.287443	-0.0436116	0.0765543	0.334971	0.60939
TMEM246	0.226907	-0.00984988	0.0815674	0.817495	0.924284
TMEM248	0.517951	0.0193293	0.0640085	0.652733	0.83541
TMEM25	0.132816	0.00953902	0.0926502	0.809331	NA
TMEM250	0.325822	0.0834318	0.0818891	0.0891546	0.313413
TMEM253	0.0113074	0.000903629	0.12482	0.931095	NA
TMEM254	0.052352	0.005289	0.110426	0.846158	NA
TMEM254-AS1	0.00862394	0.000754119	0.12601	0.934087	NA
TMEM255A	0.268131	0.0278504	0.0784331	0.52711	0.756312
TMEM255B	0.112333	0.0253924	0.0989993	0.509936	NA
TMEM256	0.0217157	0.00263564	0.120699	0.866525	NA
TMEM256-PLSCR3	0.00793979	0.000743942	0.126343	0.932364	NA
TMEM257	0.0142201	0.00167952	0.123153	0.893215	NA
TMEM258	0.904569	0.109528	0.0680334	0.0209716	0.115609
TMEM259	1.16495	0.146741	0.0675792	0.00269914	0.0232299
TMEM26	0.00660923	0.000758298	0.126413	0.930488	NA
TMEM260	0.0486858	0.00259354	0.11101	0.922045	NA
TMEM263	0.121629	0.0130449	0.0950963	0.736206	NA
TMEM266	0.00628234	0.000621609	0.127411	0.935435	NA
TMEM267	0.037783	0.00585664	0.114734	0.799195	NA
TMEM268	0.0698946	0.004846	0.106247	0.875415	NA
TMEM30A	0.612514	-0.0755554	0.0706047	0.10455	0.342854
TMEM30B	0.0103189	0.00124215	0.12541	0.89928	NA
TMEM33	0.205488	0.0367623	0.085231	0.405792	0.665534
TMEM35A	0.137541	0.0497052	0.101561	0.244079	NA
TMEM37	0.0763624	0.00585832	0.106988	0.847037	NA
TMEM38A	0.307959	0.0782228	0.0865387	0.110484	0.355377
TMEM38B	0.0340962	0.00315594	0.116925	0.876311	NA
TMEM39A	0.0732191	0.0175622	0.109414	0.562488	NA
TMEM39B	0.0622921	0.00491918	0.108109	0.866818	NA
TMEM41A	0.120029	0.0198541	0.0970886	0.606706	NA
TMEM41B	0.123736	0.0159763	0.0955231	0.68066	NA
TMEM44	0.0277003	0.00424942	0.118805	0.8155	NA
TMEM44-AS1	0.0304081	0.00417053	0.117905	0.828566	NA
TMEM45A	0.0294749	0.0035359	0.117519	0.857051	NA
TMEM45B	0.00740929	0.000890922	0.126694	0.915667	NA
TMEM47	0.229436	0.0218343	0.0801003	0.615697	0.810174
TMEM5	0.0525724	0.0100838	0.110566	0.71659	NA
TMEM50A	0.414098	-0.0294433	0.0670476	0.500241	0.736976
TMEM50B	0.352492	0.148148	0.0972536	0.0100453	0.0665322
TMEM51	0.06308	0.0106556	0.108215	0.721696	NA
TMEM51-AS1	0.00642029	0.000587231	0.127399	0.939069	NA
TMEM52	0.0123876	0.00142664	0.123623	0.904669	NA
TMEM52B	0.0106473	0.00152413	0.124146	0.892648	NA
TMEM53	0.166938	0.00807166	0.0863813	0.846101	NA
TMEM54	0.343814	0.0363938	0.075317	0.415241	0.67508
TMEM55A	0.17031	0.0316586	0.0876326	0.464104	NA
TMEM55B	0.561815	-0.0310035	0.0649836	0.475281	0.720888
TMEM57	0.0612341	0.00477197	0.108864	0.867725	NA
TMEM59	1.11694	0.0131452	0.0531609	0.743886	0.883921
TMEM59L	1.64268	0.140429	0.0618312	0.00238741	0.0209816
TMEM60	0.135261	0.0222994	0.0946735	0.576838	NA
TMEM62	0.101392	0.0175443	0.100831	0.628332	NA
TMEM63A	0.0278539	0.00512506	0.117718	0.793936	NA
TMEM63B	0.423935	-0.015402	0.0669563	0.72175	0.87167
TMEM63C	0.189388	0.0311954	0.0871631	0.471052	0.717885
TMEM64	0.109841	0.0206415	0.0995102	0.581701	NA
TMEM65	0.11223	0.00965142	0.097904	0.794224	NA
TMEM67	0.025611	0.00356177	0.119817	0.83299	NA
TMEM68	0.0468288	0.0076357	0.113455	0.756403	NA
TMEM69	0.0643266	0.0069608	0.107848	0.81497	NA
TMEM70	0.270826	0.0267284	0.0757734	0.544054	0.766818
TMEM71	0.0196843	0.00238026	0.121278	0.87331	NA
TMEM72	0.0491445	0.0115574	0.113192	0.652281	NA
TMEM72-AS1	0.0178356	0.00265546	0.121922	0.851218	NA
TMEM74	0.0123433	0.00112475	0.124066	0.921074	NA
TMEM74B	0.0515455	0.00578735	0.112409	0.819734	NA
TMEM79	0.0188092	0.00229816	0.121868	0.871238	NA
TMEM81	0.0231866	0.00231695	0.119743	0.890522	NA
TMEM86A	0.0668314	0.00781383	0.107835	0.793494	NA
TMEM86B	0.0238113	0.0038994	0.119706	0.81937	NA
TMEM87A	0.137868	0.0151048	0.0919438	0.707296	NA
TMEM87B	0.0607159	0.00844398	0.108636	0.772736	NA
TMEM88	0.0613224	0.00604548	0.109978	0.827558	NA
TMEM8A	0.274586	0.00830698	0.0748479	0.847951	0.937114
TMEM8B	0.197627	0.0323844	0.0845084	0.460158	0.711167
TMEM9	0.725735	-0.020882	0.0596951	0.620338	0.813742
TMEM94	0.244785	-0.00452808	0.0748761	0.916643	0.971489
TMEM97	0.311608	-0.0372604	0.0829732	0.402603	0.664461
TMEM98	0.230765	0.00578909	0.0795166	0.892595	0.957461
TMEM99	0.0558754	0.00734366	0.109698	0.794239	NA
TMEM9B	0.273784	0.0735253	0.085324	0.129006	0.389146
TMF1	0.0670145	0.014872	0.108947	0.621094	NA
TMIE	0.0178731	0.00244216	0.120026	0.882308	NA
TMIGD2	0.00979001	0.00111142	0.12463	0.917165	NA
TMIGD3	0.0656297	0.0109068	0.108375	0.714549	NA
TMLHE	0.0177678	0.00288455	0.120796	0.853224	NA
TMOD1	0.934151	0.0601181	0.0652975	0.177615	0.457225
TMOD2	0.379504	-0.0384239	0.070849	0.388001	0.653822
TMOD3	0.134323	0.0181232	0.0942929	0.647187	NA
TMPO	0.106705	0.0367436	0.106674	0.32434	NA
TMPO-AS1	0.00921418	0.000934726	0.125428	0.923752	NA
TMPRSS2	0.0166923	0.00204452	0.122088	0.882848	NA
TMPRSS4-AS1	0.00526638	0.000754208	0.126498	0.930153	NA
TMPRSS5	0.281413	0.0100024	0.0759447	0.817354	0.924284
TMPRSS9	0.00640317	0.000643612	0.127404	0.933224	NA
TMSB10	28.2202	0.0542145	0.0156018	0.000367583	0.00442341
TMSB10P1	0.0131278	0.00165586	0.123398	0.892117	NA
TMSB4X	14.9746	0.0902269	0.0323935	0.00190325	0.0174656
TMSB4Y	0.0133323	0.00285228	0.123526	0.815493	NA
TMTC1	0.259425	0.0343039	0.0792563	0.440662	0.694383
TMTC2	0.0813363	0.0128657	0.106466	0.684603	NA
TMTC3	0.0655996	0.0140194	0.108597	0.642448	NA
TMTC4	0.0627948	0.00984356	0.109408	0.732213	NA
TMUB1	0.36755	-0.016686	0.0679634	0.700458	0.859348
TMUB2	0.307934	-0.0106342	0.0703021	0.806354	0.918504
TMX1	0.170948	0.0238589	0.0872093	0.57439	NA
TMX3	0.167744	0.0263557	0.0896936	0.531644	NA
TMX4	0.414392	0.141015	0.0930431	0.0119426	0.0755924
TNC	0.317187	0.0482064	0.086696	0.288651	0.566251
TNF	0.0109717	0.00125837	0.125389	0.89823	NA
TNFAIP1	0.133738	0.0435495	0.0992571	0.300537	NA
TNFAIP2	0.435853	0.233204	0.105497	0.000542988	0.0061704
TNFAIP3	0.0585711	0.0150241	0.111661	0.589659	NA
TNFAIP6	0.0604472	0.0017805	0.109717	0.948756	NA
TNFAIP8	0.0462778	0.00808834	0.113537	0.74242	NA
TNFAIP8L1	0.0590299	0.00539655	0.11051	0.842677	NA
TNFAIP8L3	0.02041	0.00250472	0.121658	0.862544	NA
TNFRSF10A	0.00540199	0.000535578	0.127826	0.941219	NA
TNFRSF10B	0.0867453	0.0123156	0.105476	0.703356	NA
TNFRSF10C	0.0103319	0.00105164	0.125394	0.914662	NA
TNFRSF10D	0.010595	0.00122895	0.125128	0.903417	NA
TNFRSF11A	0.0422121	0.00850836	0.115084	0.712873	NA
TNFRSF12A	0.48421	-0.102126	0.082824	0.0444065	0.197389
TNFRSF13C	0.0127965	0.00102122	0.125582	0.915313	NA
TNFRSF14	0.426918	0.0586357	0.0735384	0.202964	0.489728
TNFRSF14-AS1	0.00849794	0.0010293	0.126338	0.906831	NA
TNFRSF18	0.0147554	0.0017981	0.123368	0.8834	NA
TNFRSF19	0.136974	0.00698239	0.0925909	0.859422	NA
TNFRSF1A	0.924156	0.00293433	0.0566046	0.943277	0.981066
TNFRSF1B	0.329679	0.214698	0.116096	0.00150057	0.0142569
TNFRSF21	0.170675	0.0249036	0.0887562	0.555254	NA
TNFRSF25	0.183881	-0.00473453	0.0864337	0.909109	0.967542
TNFRSF4	0.0269147	0.00337839	0.119072	0.849222	NA
TNFRSF8	0.0177213	0.00323872	0.121212	0.830436	NA
TNFSF10	0.13899	0.0230673	0.0947611	0.564465	NA
TNFSF13B	0.0580936	0.0123983	0.110191	0.663982	NA
TNFSF8	0.0249016	0.00321927	0.120334	0.842556	NA
TNFSF9	0.0421556	0.00753457	0.115573	0.736791	NA
TNIK	0.0884264	0.0101394	0.104327	0.757971	NA
TNIP1	0.489446	-0.0568783	0.069759	0.209937	0.49764
TNIP2	0.157645	0.0352152	0.0921831	0.409221	NA
TNK1	0.0199563	0.00236366	0.12185	0.867883	NA
TNK2	0.417579	-0.00200179	0.0681635	0.963018	0.987672
TNKS	0.166127	0.0430852	0.0934808	0.323123	NA
TNKS1BP1	0.232588	0.0801292	0.096205	0.104347	0.342824
TNKS2	0.129627	0.0110619	0.092753	0.779929	NA
TNNC1	0.343783	0.439046	0.181484	1.29751e-05	0.000233449
TNNI2	0.0202323	0.00240008	0.120342	0.881489	NA
TNNT2	0.0636791	0.013309	0.112648	0.616356	NA
TNNT3	0.0074091	0.000754084	0.127351	0.922408	NA
TNPO1	0.22644	0.0428635	0.0808993	0.342847	0.614677
TNPO2	0.220665	0.0465006	0.0849751	0.305343	0.58459
TNPO3	0.0644487	0.0128823	0.109927	0.655362	NA
TNR	0.0113269	0.00125942	0.124344	0.909127	NA
TNRC18	0.18014	0.0305754	0.088812	0.475639	NA
TNRC6A	0.1209	0.0132189	0.0972083	0.725873	NA
TNRC6B	0.082083	0.0123134	0.10493	0.706905	NA
TNRC6C	0.0914962	0.0198902	0.104493	0.562898	NA
TNRC6C-AS1	0.0734168	0.0153008	0.107345	0.626456	NA
TNS1	0.787866	0.200227	0.0850378	0.000653063	0.00719156
TNS2	0.536368	0.0201319	0.0655174	0.641148	0.829037
TNS3	0.469807	-0.0406977	0.0681184	0.358151	0.627108
TNXB	0.524322	0.116482	0.0918426	0.0296325	0.148814
TOB1	0.206089	0.0652696	0.0966857	0.163763	0.441793
TOB1-AS1	0.0262374	0.00290415	0.119563	0.865268	NA
TOB2	0.128112	0.0189276	0.0947894	0.631669	NA
TOE1	0.0444416	0.0044142	0.115141	0.843776	NA
TOGARAM1	0.0515533	0.00720857	0.111804	0.782983	NA
TOGARAM2	0.0132619	0.00120007	0.124778	0.909203	NA
TOLLIP	0.88932	0.0435789	0.0586521	0.303273	0.582091
TOLLIP-AS1	0.0380731	0.00573541	0.116005	0.790957	NA
TOM1	0.403909	0.0369895	0.0692987	0.403421	0.664852
TOM1L1	0.0181432	0.00294835	0.120981	0.847876	NA
TOM1L2	0.646107	0.138712	0.081954	0.00927346	0.0623231
TOMM20	0.600685	0.0211826	0.0616589	0.618845	0.812791
TOMM20P4	0.0216998	0.00326371	0.120395	0.839744	NA
TOMM22	0.301094	0.0208313	0.0711266	0.633642	0.823885
TOMM34	0.412808	0.0654643	0.0760118	0.162421	0.440251
TOMM40	0.456534	0.0484569	0.0694972	0.280231	0.558538
TOMM40L	0.144707	0.0231915	0.0929592	0.569077	NA
TOMM7	2.58447	0.0311282	0.0395409	0.358535	0.627139
TOMM70	0.188846	0.012284	0.0837299	0.77198	0.897925
TONSL	0.0239813	0.00380861	0.120052	0.818971	NA
TOP1	0.06163	0.0151303	0.110872	0.596204	NA
TOP1MT	0.0297762	0.00411916	0.117735	0.832282	NA
TOP2A	0.0227517	0.00467494	0.120192	0.778508	NA
TOP2B	0.201827	0.0164182	0.081887	0.702176	0.859385
TOP3A	0.054874	0.00907722	0.110831	0.740151	NA
TOP3B	0.146876	0.0352018	0.0985069	0.386113	NA
TOPBP1	0.0593248	0.0151482	0.110269	0.602224	NA
TOPORS	0.0316302	0.00429397	0.117397	0.828862	NA
TOR1A	0.127228	0.0474745	0.102342	0.257147	NA
TOR1AIP1	0.151554	-0.0127971	0.0892055	0.754949	NA
TOR1AIP2	0.236271	0.0556704	0.0871206	0.229649	0.516758
TOR1B	0.0829367	0.00531204	0.101518	0.877562	NA
TOR2A	0.0801586	0.0172498	0.107026	0.590694	NA
TOR3A	0.130361	0.0265634	0.0963857	0.505548	NA
TOR4A	0.0465134	0.0100815	0.113733	0.684422	NA
TOX	0.0351284	0.00302093	0.116737	0.882722	NA
TOX2	0.0442628	0.0089585	0.113845	0.714234	NA
TOX3	0.00807568	0.000841675	0.126343	0.923565	NA
TOX4	0.197169	0.0126537	0.0816253	0.767425	0.895187
TP53	0.128243	0.0211241	0.0951838	0.593686	NA
TP53BP1	0.13393	0.0490562	0.102781	0.244146	NA
TP53BP2	0.0576873	0.0128552	0.110869	0.646664	NA
TP53I11	0.300658	0.170284	0.111452	0.00603295	0.0451977
TP53I3	0.180566	0.0639662	0.0972233	0.169536	NA
TP53INP1	0.113139	0.0264538	0.10258	0.473458	NA
TP53INP2	0.162061	0.0276096	0.0901726	0.51253	NA
TP53RK	0.0875099	0.0154724	0.103005	0.654441	NA
TP53TG1	0.176617	-0.0271414	0.0878488	0.524832	NA
TP53TG5	0.0154261	0.00144652	0.122892	0.91011	NA
TP63	0.00979622	0.000647784	0.126252	0.941677	NA
TP73-AS1	0.0617209	0.0121563	0.108131	0.6876	NA
TPBG	0.0402501	0.00407135	0.114381	0.860565	NA
TPBGL	0.244903	0.0322396	0.0809349	0.465913	0.7161
TPCN1	0.482065	0.0805826	0.0751164	0.0916975	0.318659
TPCN2	0.0880829	0.013196	0.104712	0.689574	NA
TPD52L1	0.173472	0.0402106	0.0926216	0.353502	NA
TPD52L2	0.71189	0.0158094	0.0591607	0.706354	0.862651
TPGS1	0.646876	-0.0141635	0.0619481	0.739053	0.882141
TPGS2	0.687628	-0.0170132	0.0636906	0.691413	0.855378
TPH2	0.00926435	0.00148857	0.124431	0.891912	NA
TPI1	6.89818	0.118807	0.0364892	0.000197942	0.00269225
TPK1	0.0532985	0.00970665	0.112178	0.711261	NA
TPM1	0.642764	0.0322133	0.062287	0.453341	0.706606
TPM2	0.435842	0.163083	0.100488	0.00621766	0.046278
TPM3	0.414031	0.357329	0.105042	3.28092e-06	6.81536e-05
TPM4	0.600181	0.0527812	0.0700443	0.242833	0.528821
TPMT	0.0825153	0.00755441	0.10505	0.813848	NA
TPP1	0.496551	0.00383089	0.0637729	0.928542	0.974994
TPP2	0.0857492	0.0128094	0.104136	0.701275	NA
TPPP	0.0949808	0.023739	0.104201	0.502186	NA
TPPP3	3.84147	0.0209316	0.0413923	0.549511	0.770208
TPR	0.128111	0.0302648	0.0966288	0.454039	NA
TPRA1	0.317585	0.0327287	0.0749074	0.461257	0.711663
TPRG1	0.0155609	0.00163693	0.123117	0.896234	NA
TPRG1L	0.946202	0.025471	0.0568513	0.539269	0.764174
TPRKB	0.112296	0.0391123	0.104579	0.315058	NA
TPRN	0.128872	0.0307849	0.0986561	0.437986	NA
TPSAB1	0.0498444	0.000496985	0.115536	0.981735	NA
TPSB2	0.0640907	0.0170152	0.116241	0.485865	NA
TPST1	0.128741	0.0290204	0.0986855	0.460757	NA
TPST2	0.163112	0.0363831	0.0909892	0.399022	NA
TPT1	7.78955	0.347533	0.0361381	2.45582e-23	5.34433e-21
TPT1-AS1	0.165381	0.0214403	0.088009	0.610174	NA
TPT1P4	0.0101582	0.00127081	0.124884	0.902825	NA
TPT1P9	0.0533838	0.00929807	0.112412	0.719864	NA
TPTE2P1	0.0177397	0.00194337	0.12267	0.882404	NA
TPTE2P5	0.018773	0.00328727	0.120087	0.842286	NA
TPTEP1	0.0255943	0.00254444	0.120626	0.871754	NA
TPX2	0.0252072	0.00492874	0.120183	0.767643	NA
TRA2A	0.16251	0.0165638	0.0893677	0.687888	NA
TRA2B	0.273504	0.0783582	0.0855937	0.10953	0.353249
TRABD	0.268502	0.0637925	0.0825708	0.177307	0.457225
TRABD2A	0.0556726	0.0124676	0.112054	0.643083	NA
TRABD2B	0.0349093	0.0048411	0.116587	0.816478	NA
TRAC	0.0867231	0.0135661	0.103396	0.690046	NA
TRADD	0.186542	0.0581052	0.0943309	0.20629	0.493454
TRAF1	0.0434441	0.00747575	0.115224	0.742707	NA
TRAF2	0.0933451	0.0204243	0.104778	0.551565	NA
TRAF3	0.0694188	0.0158207	0.1096	0.595089	NA
TRAF3IP1	0.0510686	0.0106436	0.112365	0.684888	NA
TRAF3IP2	0.0377101	0.0047732	0.115576	0.828003	NA
TRAF3IP2-AS1	0.0456857	0.0055905	0.112304	0.826309	NA
TRAF3IP3	0.0352618	0.00512122	0.115805	0.813984	NA
TRAF4	0.0930019	0.00132609	0.102339	0.968676	NA
TRAF5	0.0396457	0.003684	0.11561	0.865856	NA
TRAF6	0.0202447	0.00346517	0.120626	0.827302	NA
TRAF7	0.247149	0.0489614	0.0826461	0.284534	0.562298
TRAFD1	0.101958	0.0169593	0.100453	0.641054	NA
TRAIP	0.0139918	0.00164063	0.123374	0.893337	NA
TRAK1	0.299342	-0.0257342	0.0722398	0.558278	0.775953
TRAK2	0.239403	0.0343808	0.0786523	0.43993	0.69406
TRAM1	0.37725	-0.00573422	0.0673297	0.894238	0.958412
TRAM1L1	0.0163196	0.00216793	0.121908	0.877924	NA
TRAM2	0.0448192	0.00760611	0.114113	0.750751	NA
TRAM2-AS1	0.0372776	0.00458337	0.116858	0.823247	NA
TRANK1	0.0310904	0.00378939	0.117517	0.847174	NA
TRAP1	0.341571	0.0224518	0.0700281	0.607479	0.806326
TRAPPC1	0.330539	0.170961	0.104975	0.00520133	0.039769
TRAPPC10	0.0188151	0.0025941	0.121126	0.863987	NA
TRAPPC11	0.0800674	0.0132256	0.10649	0.676672	NA
TRAPPC12	0.344372	0.127081	0.0940608	0.0207188	0.114909
TRAPPC13	0.0917097	0.0253071	0.103787	0.48169	NA
TRAPPC2	0.0744231	0.0122763	0.105492	0.704096	NA
TRAPPC2L	0.577915	0.19137	0.089988	0.00132604	0.0129212
TRAPPC3	0.346448	-0.0254821	0.0692314	0.560379	0.77769
TRAPPC3L	0.0697588	0.0248231	0.110821	0.427339	NA
TRAPPC4	0.323011	0.0125816	0.0692879	0.771754	0.897925
TRAPPC5	0.0997014	0.0163195	0.101313	0.648216	NA
TRAPPC6A	0.330386	0.0406974	0.0724727	0.363528	0.630678
TRAPPC6B	0.0991284	0.0273162	0.101901	0.46575	NA
TRAPPC8	0.109429	0.0186005	0.100098	0.613494	NA
TRAPPC9	0.184474	0.0727251	0.0974475	0.130247	0.391454
TRBC2	0.199008	-0.0136863	0.0899093	0.737492	0.881533
TRDMT1	0.0334105	0.00390617	0.118174	0.836336	NA
TRDN	0.0407976	0.00540378	0.115278	0.809178	NA
TREM2	0.628186	-0.239805	0.0964191	0.000257622	0.00336381
TREML1	0.021171	0.00283746	0.121293	0.849627	NA
TRERF1	0.0118606	0.00137311	0.123635	0.908085	NA
TRHDE	0.00933656	0.000967244	0.125705	0.9186	NA
TRIAP1	0.0884748	0.0141385	0.10238	0.684358	NA
TRIB1	0.0646594	0.0108945	0.108519	0.713728	NA
TRIB2	0.167067	0.011395	0.0868678	0.784176	NA
TRIB3	0.0447316	0.00287386	0.114391	0.900842	NA
TRIL	0.0302208	0.00256179	0.117105	0.89816	NA
TRIM11	0.122732	0.0259502	0.0986558	0.503579	NA
TRIM13	0.0512295	0.00879101	0.111424	0.74264	NA
TRIM14	0.129299	-0.00259549	0.0937129	0.946658	NA
TRIM16L	0.0217009	0.00281633	0.120532	0.859494	NA
TRIM2	0.43479	-0.0559691	0.0742702	0.223362	0.510563
TRIM21	0.0591203	0.0131318	0.110599	0.643068	NA
TRIM22	0.23566	-0.00705545	0.0755985	0.870456	0.946612
TRIM23	0.0648646	0.00650177	0.106977	0.830841	NA
TRIM24	0.0473831	0.00925617	0.112308	0.722011	NA
TRIM25	0.0619258	0.0113707	0.109488	0.694522	NA
TRIM26	0.166118	0.0460896	0.0976476	0.284649	NA
TRIM27	0.22774	0.0391208	0.0818854	0.38236	0.648139
TRIM28	0.627229	0.0818239	0.072316	0.0835095	0.302408
TRIM29	0.0114224	0.00122487	0.1251	0.904033	NA
TRIM3	0.1511	0.00946838	0.091515	0.812802	NA
TRIM32	0.0313165	0.00542814	0.117881	0.780567	NA
TRIM33	0.0848733	0.019489	0.105729	0.560357	NA
TRIM35	0.0422602	0.00703215	0.115009	0.758974	NA
TRIM36	0.870877	0.0190684	0.0615956	0.653889	0.83588
TRIM37	0.257016	-0.000117806	0.0755284	0.997824	0.999047
TRIM38	0.0829245	0.0195737	0.105574	0.560107	NA
TRIM4	0.0848359	0.0258437	0.106709	0.451394	NA
TRIM41	0.197652	0.0596235	0.0938022	0.197808	0.482125
TRIM44	0.206825	0.0842217	0.100622	0.0903727	0.316478
TRIM45	0.0310032	0.0034855	0.118161	0.853461	NA
TRIM46	0.0546248	0.00879169	0.111388	0.74294	NA
TRIM47	0.388118	0.007997	0.0673998	0.853012	0.939414
TRIM5	0.0777151	0.0129884	0.106179	0.684026	NA
TRIM52	0.0463375	0.00276079	0.114203	0.905514	NA
TRIM54	0.0761022	0.0162561	0.109057	0.591623	NA
TRIM56	0.102383	0.0203526	0.102127	0.57127	NA
TRIM61	0.0215164	0.00256464	0.119794	0.87863	NA
TRIM62	0.0910175	0.0131867	0.102459	0.703084	NA
TRIM65	0.0776889	0.0090935	0.105487	0.775634	NA
TRIM66	0.0220898	0.00394156	0.119921	0.814741	NA
TRIM67	0.0373877	0.00627771	0.116245	0.769928	NA
TRIM68	0.032731	0.00421456	0.116384	0.840979	NA
TRIM69	0.301181	-0.0461742	0.0782147	0.310092	0.58893
TRIM7	0.0228106	0.00222993	0.12159	0.877935	NA
TRIM8	0.345939	0.0544899	0.0736721	0.234096	0.523646
TRIM9	0.0893087	0.0159645	0.102512	0.647968	NA
TRIO	0.207789	0.0498704	0.0896694	0.2713	0.551285
TRIOBP	0.355252	0.116925	0.0937724	0.0299353	0.149388
TRIP10	0.190427	0.0178593	0.0858937	0.672625	0.845465
TRIP11	0.0718085	0.0130893	0.107982	0.667985	NA
TRIP12	0.285049	0.0892768	0.0909372	0.0772094	0.288052
TRIP13	0.0116085	0.00150718	0.124603	0.888569	NA
TRIP4	0.0568372	0.00623659	0.110171	0.821199	NA
TRIP6	0.392009	-0.0499495	0.0738976	0.272419	0.551906
TRIQK	0.0685379	0.00605388	0.107454	0.840039	NA
TRIR	1.7013	0.0913008	0.0519364	0.0244941	0.12911
TRIT1	0.0244404	0.00397518	0.119887	0.8137	NA
TRMO	0.0360991	0.00577458	0.115386	0.795812	NA
TRMT1	0.311093	0.0660679	0.0784721	0.161534	0.440251
TRMT10A	0.0178097	0.00255763	0.12114	0.865681	NA
TRMT10B	0.0232962	0.0028942	0.119261	0.868517	NA
TRMT10C	0.0570951	0.0168084	0.110066	0.57044	NA
TRMT11	0.0353311	0.00363934	0.116458	0.861482	NA
TRMT112	1.34086	-0.0793901	0.0536628	0.0539798	0.222843
TRMT112P6	0.0587456	0.00633665	0.107989	0.830266	NA
TRMT12	0.0258693	0.00341446	0.119263	0.845687	NA
TRMT13	0.0322938	0.00427776	0.117396	0.829491	NA
TRMT1L	0.0433986	0.00657867	0.11366	0.786103	NA
TRMT2A	0.257713	0.0818413	0.0903986	0.0989659	0.332367
TRMT2B	0.0278472	0.00401177	0.118777	0.825633	NA
TRMT44	0.0278253	0.00464407	0.118512	0.803041	NA
TRMT5	0.0318085	0.00394314	0.117357	0.842657	NA
TRMT6	0.0364072	0.00567423	0.116015	0.792944	NA
TRMT61A	0.23745	0.0469665	0.08373	0.301904	0.581229
TRMT61B	0.0573042	0.00699213	0.109067	0.807404	NA
TRMU	0.217094	0.103108	0.10444	0.05015	0.213639
TRNAU1AP	0.142178	0.0484925	0.100182	0.257545	NA
TRNP1	0.522293	0.112111	0.0820814	0.0292827	0.147519
TRNT1	0.069081	0.00859335	0.107302	0.777354	NA
TRO	0.0741708	0.0200396	0.108806	0.523317	NA
TROAP	0.0154429	0.00220838	0.123616	0.854135	NA
TROVE2	0.174186	0.0545805	0.0980399	0.221572	NA
TRPA1	0.0339726	0.00574677	0.118257	0.763633	NA
TRPC1	0.0593062	0.00956416	0.109385	0.739334	NA
TRPC3	0.00654333	0.000807845	0.127066	0.919866	NA
TRPC4AP	0.49179	-0.0392167	0.0665414	0.372587	0.63807
TRPC6	0.00611207	0.000567884	0.127774	0.938122	NA
TRPM2	0.327577	0.0532702	0.0773198	0.247243	0.533533
TRPM3	0.0731094	0.0174197	0.10783	0.580371	NA
TRPM4	0.182964	0.00878446	0.0840767	0.834982	NA
TRPM7	0.078151	0.0157488	0.106135	0.627246	NA
TRPM8	0.0219942	0.00307584	0.119832	0.85479	NA
TRPS1	0.053647	0.00664042	0.111432	0.801797	NA
TRPT1	0.185123	0.0161705	0.0854803	0.701849	0.859348
TRPV1	0.29046	0.0324598	0.0839787	0.459911	0.711027
TRPV2	0.509283	0.0428033	0.0672324	0.333363	0.607929
TRPV4	0.0151323	0.00165531	0.123347	0.892697	NA
TRRAP	0.0699286	0.0153129	0.107209	0.627349	NA
TRUB1	0.0738315	0.0126274	0.106299	0.690974	NA
TRUB2	0.166004	0.0354838	0.0903413	0.411003	NA
TSACC	0.0194192	0.00254276	0.122485	0.849963	NA
TSC1	0.105476	0.0123666	0.09984	0.732246	NA
TSC2	0.338276	0.0182834	0.0703055	0.674827	0.845824
TSC22D1	1.025	0.220912	0.0832498	0.000214953	0.00285562
TSC22D1-AS1	0.00659296	0.000560816	0.127742	0.939152	NA
TSC22D2	0.0984959	0.0100854	0.101947	0.770484	NA
TSC22D3	1.45689	0.657414	0.08424	1.98322e-18	2.58952e-16
TSC22D4	1.78032	-0.332107	0.0599366	6.80531e-10	3.14144e-08
TSEN15	0.100478	0.0235171	0.101351	0.524825	NA
TSEN2	0.0438657	0.00785801	0.114309	0.741168	NA
TSEN34	0.172477	0.0107661	0.0849568	0.797942	NA
TSEN54	0.127446	0.00517324	0.0932124	0.894703	NA
TSFM	0.213222	0.034619	0.0836338	0.433321	0.688892
TSG101	0.257194	0.0250359	0.0766103	0.568792	0.782251
TSGA10	0.0275924	0.00530316	0.117414	0.790863	NA
TSHZ1	0.0516552	0.00825688	0.111802	0.753832	NA
TSHZ2	0.0601964	0.018483	0.110798	0.530472	NA
TSHZ3	0.0592213	0.0115087	0.111363	0.673632	NA
TSKU	0.241897	0.228286	0.143953	0.00152851	0.0144623
TSLP	0.00556527	0.000608829	0.126786	0.941512	NA
TSN	0.225316	0.0738022	0.0935261	0.128173	0.387738
TSNARE1	0.083973	0.0154764	0.104426	0.64513	NA
TSNAXIP1	0.0150768	0.00185596	0.123365	0.879777	NA
TSPAN1	0.00742323	0.000621304	0.127002	0.938712	NA
TSPAN10	0.00793211	0.000893038	0.126051	0.921696	NA
TSPAN11	0.235747	0.120239	0.110604	0.0295324	0.148474
TSPAN12	0.00955453	0.00093956	0.125694	0.921	NA
TSPAN13	0.150582	0.0228729	0.0935866	0.571847	NA
TSPAN14	0.363889	0.0108473	0.0680578	0.801997	0.914861
TSPAN15	0.357678	0.240162	0.111442	0.000538745	0.00615517
TSPAN17	0.25026	0.0139714	0.0746129	0.748001	0.886046
TSPAN18	0.152705	0.0257217	0.0928611	0.531379	NA
TSPAN19	0.00501663	0.0004861	0.127856	0.946403	NA
TSPAN2	0.0515274	0.00296708	0.110457	0.912672	NA
TSPAN3	1.12658	0.00453072	0.0529606	0.910128	0.967872
TSPAN31	0.225756	0.00872339	0.0775856	0.839802	0.933499
TSPAN32	0.0174655	0.00228669	0.1217	0.873728	NA
TSPAN33	0.221225	0.028938	0.0805378	0.510489	0.742308
TSPAN4	0.567018	0.103615	0.0807369	0.0402598	0.186222
TSPAN5	0.114591	0.0218338	0.0994344	0.56253	NA
TSPAN6	0.10373	0.0167414	0.101408	0.639811	NA
TSPAN7	0.601473	0.0830114	0.0758894	0.084321	0.304731
TSPAN8	1.12931	-0.0657133	0.064382	0.140467	0.407232
TSPAN9	0.170019	0.0499103	0.0954949	0.260303	NA
TSPO	2.57094	0.0562751	0.0426258	0.114653	0.362356
TSPOAP1	0.0465835	0.00547392	0.113658	0.820273	NA
TSPOAP1-AS1	0.0105553	0.00108837	0.125118	0.914405	NA
TSPY26P	0.0178713	0.00252227	0.121518	0.863247	NA
TSPYL1	0.436866	0.00972469	0.0675522	0.821889	0.926159
TSPYL2	0.266338	0.197845	0.126074	0.00306722	0.0259578
TSPYL4	0.138672	0.0100922	0.0926771	0.79862	NA
TSPYL5	0.122702	0.0260141	0.0988261	0.501774	NA
TSR1	0.0544625	0.0121014	0.112446	0.647493	NA
TSR2	0.226694	0.0494091	0.0842575	0.280051	0.558538
TSR3	0.586218	-0.0332603	0.0631361	0.440943	0.694387
TSSC2	0.0125177	0.00152797	0.12409	0.893007	NA
TSSC4	0.330036	0.0227877	0.0706001	0.602511	0.803231
TSSK6	0.0124338	0.00109731	0.124796	0.91672	NA
TST	0.315723	-0.0012343	0.0706818	0.977252	0.990848
TSTA3	0.355634	0.186988	0.103189	0.00276645	0.0237644
TSTD2	0.0580934	0.0105812	0.110587	0.703963	NA
TSTD3	0.0198407	0.00330847	0.119009	0.852858	NA
TTBK1	0.0838621	0.0156285	0.104586	0.641032	NA
TTBK2	0.141886	0.0191503	0.0942394	0.629884	NA
TTC1	0.473102	0.0997092	0.0814326	0.047691	0.207181
TTC12	0.0293929	0.00461613	0.117632	0.814182	NA
TTC13	0.0690838	0.0106644	0.107727	0.725056	NA
TTC14	0.0770599	0.0104184	0.107066	0.735371	NA
TTC17	0.138742	0.0275766	0.0955598	0.494753	NA
TTC19	0.166853	0.0297471	0.0903498	0.482761	NA
TTC21A	0.0142739	0.0015642	0.123144	0.900506	NA
TTC21B	0.052805	0.00709351	0.11061	0.794908	NA
TTC22	0.0159032	0.00137863	0.123529	0.908703	NA
TTC23	0.0415551	0.00565293	0.115313	0.800544	NA
TTC23L	0.00766527	0.000871278	0.125771	0.926034	NA
TTC25	0.00679262	0.00059734	0.127376	0.938211	NA
TTC26	0.0144699	0.0023058	0.12299	0.856898	NA
TTC27	0.0478439	0.00399985	0.113499	0.868172	NA
TTC28	0.071295	0.0105489	0.108013	0.725705	NA
TTC28-AS1	0.0754248	0.0165333	0.105084	0.619877	NA
TTC3	0.372691	-0.00118611	0.0682485	0.978084	0.991062
TTC30A	0.0179458	0.00220255	0.122276	0.871884	NA
TTC30B	0.00784386	0.000826127	0.126051	0.927508	NA
TTC31	0.0598265	0.0113188	0.111157	0.68034	NA
TTC32	0.0355151	0.00559909	0.117166	0.782966	NA
TTC33	0.0567642	0.00733452	0.109987	0.792588	NA
TTC34	0.00700139	0.000820456	0.126711	0.922098	NA
TTC36	0.0131111	0.00121622	0.124785	0.907937	NA
TTC37	0.216365	0.0548812	0.08725	0.235229	0.52442
TTC38	0.132564	0.0256492	0.0964614	0.518436	NA
TTC39A	0.127659	0.0141149	0.095675	0.714276	NA
TTC39B	0.114512	0.00408099	0.0981037	0.911138	NA
TTC39C	0.08705	0.00183766	0.102329	0.956623	NA
TTC3P1	0.0128428	0.00164746	0.124093	0.884804	NA
TTC4	0.0148062	0.00144339	0.123122	0.908273	NA
TTC5	0.0682049	0.00754464	0.10661	0.806747	NA
TTC7A	0.134308	0.0190127	0.0942777	0.632071	NA
TTC7B	0.105691	0.0255254	0.100435	0.500062	NA
TTC8	0.0629763	0.0086844	0.108497	0.767628	NA
TTC9	0.228042	0.0503289	0.0846957	0.272073	0.551906
TTC9B	0.147428	0.0336593	0.0952164	0.417527	NA
TTC9C	0.124399	0.0322051	0.0999852	0.413674	NA
TTF1	0.0270648	0.00388824	0.118949	0.828847	NA
TTF2	0.0307616	0.0038139	0.118033	0.841421	NA
TTI1	0.0408355	0.00753269	0.114925	0.74432	NA
TTI2	0.0340825	0.00595462	0.115595	0.787757	NA
TTL	0.517261	0.08888	0.0774596	0.0685435	0.26649
TTLL1	0.0642816	0.0107955	0.108488	0.716311	NA
TTLL11	0.0347535	0.00507346	0.117443	0.799027	NA
TTLL12	0.184348	0.0423169	0.0900636	0.338248	0.611635
TTLL3	0.0390344	0.00633213	0.115578	0.775439	NA
TTLL4	0.105495	0.00847071	0.0997794	0.81303	NA
TTLL7	0.263961	-0.0088367	0.0752814	0.838354	0.933499
TTLL9	0.0123723	0.00119859	0.124806	0.909043	NA
TTN	0.00818953	0.000688596	0.12664	0.935076	NA
TTN-AS1	0.0278297	0.00369035	0.118741	0.839382	NA
TTPA	0.00653199	0.000955689	0.125273	0.923406	NA
TTPAL	0.0700879	0.0123859	0.109042	0.674755	NA
TTTY14	0.132004	0.055456	0.109084	0.1821	NA
TTTY15	0.00624023	0.000898397	0.127093	0.910707	NA
TTYH1	1.91936	-0.170127	0.060956	0.000296717	0.00371506
TTYH2	0.193921	0.0416812	0.0892312	0.346151	0.617126
TTYH3	0.17627	0.0957018	0.110145	0.0603324	NA
TUB	0.017581	0.00194041	0.121864	0.890882	NA
TUBA1A	19.6141	-0.0053472	0.0333742	0.85822	0.942125
TUBA1B	17.6796	0.157984	0.035078	4.35083e-07	1.19779e-05
TUBA1C	0.300031	0.0966719	0.0882155	0.0585108	0.236842
TUBA4A	2.02419	0.0156201	0.0499513	0.689267	0.854803
TUBA8	0.0292168	0.00439429	0.118454	0.813722	NA
TUBB	4.94733	0.118329	0.0375537	0.000288077	0.00366761
TUBB2A	11.3258	0.0622883	0.0428265	0.0817681	0.297991
TUBB2B	2.93462	-0.0376014	0.04661	0.318465	0.59551
TUBB3	1.49487	0.00820742	0.0525033	0.83739	0.933499
TUBB4A	1.03527	0.228445	0.0821057	0.000134559	0.00188631
TUBB4B	5.02612	0.00530329	0.0387687	0.87403	0.94848
TUBB6	0.37739	0.0386921	0.0711421	0.385157	0.651153
TUBD1	0.0226742	0.00241921	0.120482	0.879273	NA
TUBE1	0.046067	0.00724992	0.11483	0.75409	NA
TUBG1	0.303626	0.0356101	0.0740117	0.42435	0.682854
TUBG2	0.459154	0.0450717	0.0684891	0.311695	0.589826
TUBGCP2	0.480738	0.0147909	0.0648876	0.730832	0.878676
TUBGCP3	0.0698725	0.0143421	0.107626	0.643973	NA
TUBGCP4	0.0564779	0.00845445	0.111485	0.75117	NA
TUBGCP5	0.0906972	0.0286127	0.106918	0.412481	NA
TUBGCP6	0.198044	0.0368922	0.0885202	0.398814	0.661074
TUFM	1.31076	0.158918	0.0636629	0.000883953	0.00930799
TUFT1	0.0253872	0.00469444	0.118723	0.798408	NA
TUG1	0.144763	0.0343769	0.0942167	0.412613	NA
TULP3	0.0921855	0.0161517	0.10481	0.629236	NA
TULP4	0.0638376	0.0059546	0.108065	0.839814	NA
TUNAR	0.0163038	0.00175179	0.122075	0.899427	NA
TUSC1	0.0948416	0.03203	0.104273	0.390307	NA
TUSC2	0.592014	0.0854198	0.0724693	0.0722437	0.276048
TUSC3	0.264969	0.0576684	0.0842444	0.216563	0.504946
TUSC5	0.170101	0.048452	0.100398	0.257107	NA
TVP23A	0.0556322	0.00902502	0.110075	0.747632	NA
TVP23B	0.00982648	0.00100495	0.124623	0.925077	NA
TWF1	0.125749	0.0234967	0.0963595	0.551228	NA
TWIST1	0.0521354	0.0112569	0.112938	0.662862	NA
TWIST2	0.0431139	0.00750277	0.115883	0.734037	NA
TWISTNB	0.0441479	0.00857018	0.114577	0.717103	NA
TWNK	0.0248048	0.00341885	0.119638	0.841433	NA
TWSG1	0.186726	0.0604755	0.0965362	0.18906	0.47051
TXK	0.00585078	0.000540153	0.127791	0.940992	NA
TXLNA	0.32981	-0.000418131	0.0693486	0.992284	0.996427
TXLNG	0.0291695	0.00508841	0.117032	0.802994	NA
TXLNGY	0.0248102	0.00689104	0.12075	0.67585	NA
TXN	2.8385	0.0680897	0.0542314	0.09893	0.332367
TXN2	0.659973	0.0759443	0.0679985	0.0983628	0.332238
TXNDC11	0.117368	0.0152354	0.0978923	0.685067	NA
TXNDC12	0.169371	0.0277284	0.0872687	0.517781	NA
TXNDC15	0.217838	-0.00869632	0.0784189	0.83999	0.933499
TXNDC16	0.0567686	0.0067833	0.111264	0.798952	NA
TXNDC17	0.307965	0.110976	0.0916402	0.0361672	0.172531
TXNDC5	0.114654	0.0270505	0.100824	0.475975	NA
TXNDC9	0.113067	0.0260762	0.100591	0.491164	NA
TXNIP	2.00211	0.408888	0.0703599	2.45683e-11	1.49703e-09
TXNL1	0.560911	0.0439885	0.0682611	0.322523	0.598174
TXNL4A	1.30707	0.0072895	0.0493568	0.850994	0.938536
TXNL4B	0.0827923	0.0201249	0.107093	0.53775	NA
TXNP4	0.0107783	0.00117348	0.124602	0.912874	NA
TXNP6	0.106954	0.025327	0.102078	0.492958	NA
TXNRD1	2.55526	0.211714	0.0514248	1.20061e-06	2.82824e-05
TXNRD2	0.247517	0.0534902	0.0836323	0.247092	0.533533
TXNRD3NB	0.0191593	0.0024127	0.121481	0.86943	NA
TYK2	0.262797	0.0296871	0.07737	0.501893	0.737035
TYMP	0.0156079	0.00256416	0.12216	0.85311	NA
TYMS	0.044134	0.0166634	0.116127	0.494592	NA
TYMSOS	0.00658399	0.000843481	0.126115	0.925438	NA
TYRO3	0.224178	-0.0351568	0.0792383	0.430115	0.687087
TYROBP	2.24704	0.217313	0.0566253	3.70014e-06	7.5828e-05
TYRP1	0.0085978	0.000953817	0.126025	0.916683	NA
TYSND1	0.125954	0.0241795	0.0984032	0.531146	NA
TYW1	0.0524516	0.00749746	0.110643	0.78368	NA
TYW1B	0.0156454	0.00178538	0.122704	0.891415	NA
TYW3	0.0601249	0.0144933	0.109972	0.619224	NA
TYW5	0.0248369	0.0031874	0.119085	0.857335	NA
U1-1	0.00933305	0.00105989	0.126304	0.904496	NA
U2AF2	0.184344	-0.00828584	0.0832836	0.844764	0.935216
U2SURP	0.138265	0.00412185	0.0920763	0.916968	NA
U52111.1	0.00641837	0.0006185	0.127757	0.932809	NA
U62317.3	0.0457066	0.00539331	0.112585	0.830357	NA
U62317.5	0.00641574	0.000820636	0.12583	0.929817	NA
U91319.1	0.0101099	0.000717124	0.126244	0.935547	NA
U91328.2	0.0354247	0.0058068	0.116206	0.786412	NA
U91328.3	0.00586348	0.00082453	0.126463	0.92403	NA
UACA	0.214162	0.0554772	0.0920106	0.226492	0.513936
UAP1	0.0970523	0.0281497	0.101955	0.454047	NA
UAP1L1	0.0892796	0.0128561	0.104289	0.699359	NA
UBA1	1.08541	-0.0384691	0.0541371	0.345774	0.616918
UBA2	0.226442	0.0303185	0.0806385	0.491547	0.732584
UBA3	0.214138	0.0309253	0.0833448	0.480695	0.725727
UBA5	0.0925098	0.0107741	0.102419	0.753614	NA
UBA52	3.52859	0.307002	0.0389758	1.45862e-16	1.66648e-14
UBA52P3	0.00783242	0.000817291	0.126051	0.928277	NA
UBA6	0.0918754	0.00996453	0.101672	0.774241	NA
UBA6-AS1	0.10035	0.0150833	0.0998337	0.679225	NA
UBA7	0.356897	-0.00330481	0.0696507	0.939107	0.979844
UBAC1	0.306156	0.0811163	0.0833247	0.0981055	0.331614
UBAC2	0.154971	0.0127899	0.0865653	0.759416	NA
UBAC2-AS1	0.00599614	0.000588098	0.127428	0.938756	NA
UBALD1	0.101407	0.021028	0.103424	0.551233	NA
UBALD2	0.339449	0.293637	0.110077	7.12338e-05	0.00105694
UBAP1	0.1995	0.0203626	0.0810411	0.638126	0.827698
UBAP1L	0.0300961	0.0040827	0.118407	0.8268	NA
UBAP2	0.118837	0.0250838	0.0983085	0.518048	NA
UBAP2L	0.173724	0.00469421	0.0856257	0.910338	NA
UBASH3B	0.161118	-0.00942441	0.0861626	0.821189	NA
UBB	6.67384	0.0807111	0.0350435	0.00908231	0.0616733
UBBP4	0.00688303	0.000593416	0.127371	0.938658	NA
UBC	7.75546	0.0694905	0.029635	0.0102919	0.0679683
UBD	0.00692685	0.000763155	0.126396	0.93019	NA
UBE2A	0.30266	0.0394214	0.0737102	0.378881	0.644634
UBE2B	0.341606	0.0162809	0.068156	0.70743	0.863502
UBE2C	0.0286662	0.00403856	0.119833	0.811613	NA
UBE2D1	0.098322	0.0152822	0.100172	0.673794	NA
UBE2D2	0.479153	0.0320447	0.0668515	0.463867	0.714243
UBE2D3	0.779567	-0.00507586	0.0568297	0.902199	0.963149
UBE2D3P1	0.00899799	0.00114605	0.124663	0.914319	NA
UBE2D4	0.124391	0.0289615	0.0965949	0.471389	NA
UBE2E1	0.267233	0.0358911	0.0770788	0.421579	0.681505
UBE2E2	0.231278	0.006213	0.0764501	0.885626	0.953655
UBE2E3	0.360717	0.0494364	0.0722315	0.275124	0.554861
UBE2F-SCLY	0.0269427	0.00377254	0.119463	0.827885	NA
UBE2G1	0.188601	-0.0056738	0.0839185	0.892821	0.957461
UBE2G2	0.248997	0.0749185	0.0899959	0.124209	0.38165
UBE2H	0.265014	0.018462	0.0753232	0.672247	0.845465
UBE2I	0.483462	0.0485999	0.0688584	0.277831	0.556636
UBE2J1	0.178331	0.0465128	0.0948956	0.288987	NA
UBE2J2	0.275342	0.0295801	0.0740056	0.503475	0.737647
UBE2K	0.324296	0.0418873	0.0740179	0.35172	0.623249
UBE2L3	0.627925	-0.00704908	0.0608371	0.86746	0.944801
UBE2L6	0.450444	-0.153938	0.0935629	0.00729056	0.0521406
UBE2M	1.18226	0.0405252	0.0518129	0.310552	0.58893
UBE2N	0.443119	0.0462204	0.0712756	0.304287	0.583547
UBE2NL	0.00617375	0.000544386	0.127769	0.940711	NA
UBE2O	0.169689	0.0405802	0.0935027	0.347369	NA
UBE2Q1	0.267087	0.0645472	0.0834988	0.173275	0.453273
UBE2Q2	0.140083	0.0317673	0.0959457	0.437779	NA
UBE2Q2L	0.0170932	0.00190735	0.120916	0.901008	NA
UBE2Q2P1	0.00513233	0.000534817	0.127849	0.941123	NA
UBE2Q2P2	0.0198732	0.00260036	0.121877	0.854765	NA
UBE2QL1	0.0748606	0.0165306	0.10747	0.600776	NA
UBE2R2	0.276311	0.0404663	0.0756094	0.368143	0.633711
UBE2S	0.838792	0.050684	0.0605249	0.238965	0.526552
UBE2T	0.04158	0.00723536	0.114098	0.762065	NA
UBE2V2	0.410847	0.0626569	0.074712	0.177718	0.457225
UBE2Z	0.324694	-0.0251451	0.0702887	0.566176	0.782251
UBE3A	0.196394	0.0565966	0.0928458	0.217925	0.50611
UBE3B	0.105185	0.0155676	0.099174	0.673215	NA
UBE3C	0.215978	0.0491344	0.0865105	0.280864	0.558736
UBE3D	0.0139431	0.00206382	0.12298	0.871585	NA
UBE4A	0.231837	0.0504372	0.0837998	0.271562	0.551327
UBE4B	0.173511	0.032117	0.0890619	0.455108	NA
UBFD1	0.151406	0.0211626	0.0915666	0.605473	NA
UBIAD1	0.0548852	0.0161348	0.111969	0.562745	NA
UBL3	0.38611	-0.0643145	0.0754028	0.168435	0.447048
UBL4A	0.222887	0.0352027	0.0824784	0.427424	0.684898
UBL5	2.02485	-0.0974863	0.0481259	0.0119396	0.0755924
UBL5P2	0.396732	0.120862	0.0874939	0.0231936	0.123681
UBL7	0.466135	0.0724976	0.0739389	0.123214	0.379952
UBL7-AS1	0.0144127	0.00143507	0.124268	0.897503	NA
UBLCP1	0.12526	0.0387043	0.100788	0.338742	NA
UBN1	0.0628873	0.0118551	0.108835	0.688723	NA
UBN2	0.031341	0.00584558	0.117262	0.772959	NA
UBOX5	0.108738	0.0225309	0.100593	0.544854	NA
UBP1	0.116671	0.0169008	0.0981886	0.653239	NA
UBQLN1	0.508977	-0.0603291	0.0716468	0.188548	0.470421
UBQLN2	0.160512	0.0352796	0.0925664	0.407351	NA
UBQLN4	0.132078	0.0118505	0.0916693	0.767449	NA
UBR1	0.0960968	0.0227566	0.105628	0.506519	NA
UBR2	0.139173	0.0276795	0.097494	0.484791	NA
UBR3	0.199902	0.0733123	0.096365	0.128715	0.388525
UBR4	0.0185476	0.00292989	0.120974	0.848873	NA
UBR5	0.125974	0.0286375	0.0990738	0.463893	NA
UBR5-AS1	0.0142034	0.0021617	0.122153	0.875578	NA
UBR7	0.0827978	0.0200235	0.106901	0.54119	NA
UBTD1	0.17679	0.030382	0.0875746	0.480919	NA
UBTD2	0.0623243	0.00812028	0.107694	0.786673	NA
UBTF	0.327032	0.0676089	0.0807056	0.154937	0.429913
UBXN1	0.600479	0.0518437	0.0658927	0.242806	0.528821
UBXN10-AS1	0.00662887	0.000808825	0.126415	0.92588	NA
UBXN11	0.089822	0.0207812	0.104663	0.546371	NA
UBXN2A	0.0970309	0.011233	0.100567	0.752221	NA
UBXN2B	0.0863097	0.0222352	0.105384	0.516797	NA
UBXN4	0.195256	0.0191676	0.0835694	0.654508	0.836236
UBXN6	1.11316	0.0334511	0.053915	0.410716	0.670782
UBXN7	0.0743968	0.0111209	0.107203	0.718204	NA
UBXN8	0.0524835	0.0104145	0.111674	0.697858	NA
UCHL1	14.2786	0.00192092	0.0424189	0.956888	0.985467
UCHL5	0.113619	0.0209107	0.097441	0.587538	NA
UCK1	0.200892	0.00867148	0.0825145	0.838244	0.933499
UCK2	0.286541	0.0271383	0.0742834	0.538134	0.764038
UCKL1	0.195701	-0.00457586	0.0823612	0.914065	0.969205
UCN	0.241319	-0.0401334	0.0901299	0.360212	0.627811
UCP2	0.398548	0.49437	0.119722	1.41275e-08	5.61414e-07
UEVLD	0.0518221	0.00749076	0.112164	0.772117	NA
UFC1	0.551225	-0.00847887	0.0624078	0.842002	0.933968
UFD1	0.129038	0.0298896	0.0966497	0.458838	NA
UFL1	0.0722456	0.0163031	0.106578	0.612768	NA
UFM1	0.245497	-0.0155727	0.0773906	0.719759	0.870876
UFSP1	0.0362988	0.00392505	0.116641	0.849482	NA
UFSP2	0.0830538	0.0125913	0.105069	0.70007	NA
UGCG	0.111614	0.0258885	0.0993528	0.500808	NA
UGDH	0.0958376	0.0188094	0.10333	0.590171	NA
UGDH-AS1	0.0395729	0.0068873	0.115011	0.763522	NA
UGGT1	0.112864	0.0240526	0.0992358	0.528746	NA
UGGT2	0.0603393	0.00990685	0.111524	0.71237	NA
UGP2	0.315134	0.110893	0.0917268	0.0363153	0.172876
UGT8	0.142016	0.000594478	0.0929923	0.987868	NA
UHMK1	0.468208	0.0368277	0.0692547	0.405344	0.665534
UHRF1	0.00945434	0.00122022	0.125169	0.903657	NA
UHRF1BP1	0.0603003	0.016774	0.110639	0.565	NA
UHRF1BP1L	0.0807968	0.0116201	0.102961	0.732946	NA
UHRF2	0.0794563	0.0291977	0.107974	0.396436	NA
UIMC1	0.0649373	0.0100995	0.107493	0.739975	NA
ULBP2	0.00679806	0.000804014	0.126101	0.929011	NA
ULK1	0.193386	0.0504933	0.09208	0.262705	0.544309
ULK2	0.111053	0.027979	0.0994119	0.471043	NA
ULK3	0.30042	0.00437055	0.0706716	0.919608	0.971742
ULK4	0.0228616	0.00378423	0.119353	0.828668	NA
UMPS	0.0447846	0.00782485	0.11366	0.748852	NA
UNC119B	0.0692088	0.0138991	0.108581	0.645191	NA
UNC13A	0.102075	0.0182408	0.101117	0.614185	NA
UNC13B	0.10139	0.00819231	0.100693	0.816062	NA
UNC13D	0.114593	0.0295296	0.103091	0.428676	NA
UNC45A	0.336852	0.00266088	0.0692252	0.950929	0.98317
UNC50	0.230028	0.00958214	0.0776817	0.824334	0.926949
UNC5A	0.0469946	0.00669075	0.114573	0.774165	NA
UNC5B	0.0645457	0.0174347	0.110985	0.548234	NA
UNC5B-AS1	0.0131723	0.00177341	0.123191	0.886958	NA
UNC5C	0.0229204	0.00288969	0.121074	0.849669	NA
UNC5D	0.00888081	0.00100192	0.125726	0.915515	NA
UNC79	0.0299607	0.00538854	0.117886	0.781991	NA
UNC80	0.0250196	0.00333404	0.119805	0.843366	NA
UNC93B1	0.485585	0.0320137	0.0682967	0.46617	0.7161
UNG	0.0643591	0.0130194	0.109653	0.654841	NA
UNK	0.133075	0.0203357	0.097073	0.598719	NA
UNKL	0.164957	0.0371929	0.0930219	0.384374	NA
UPF1	0.307668	-0.00654025	0.0694657	0.879889	0.950342
UPF2	0.0974566	0.0166694	0.104238	0.623332	NA
UPF3A	0.183827	0.0520272	0.0928501	0.249745	NA
UPF3B	0.046591	0.00704304	0.113384	0.77457	NA
UPK1A	0.0194212	0.0020407	0.122232	0.881539	NA
UPK1A-AS1	0.0340197	0.00371482	0.116646	0.857252	NA
UPK3A	0.0164458	0.00189701	0.122693	0.884889	NA
UPP1	0.182397	0.0581217	0.0942516	0.206302	NA
UPP2	0.0068213	0.000664781	0.127039	0.934153	NA
UPRT	0.0216431	0.00394796	0.119044	0.82526	NA
UQCC1	0.209203	0.0405568	0.0830421	0.365851	0.632591
UQCC2	0.599357	0.0504057	0.0648949	0.253214	0.539481
UQCC3	0.503675	-0.0206445	0.0640369	0.631075	0.822828
UQCR10	3.26731	-0.0557183	0.0409777	0.10867	0.352463
UQCR11	0.484039	0.30518	0.101087	2.43654e-05	0.000400539
UQCRB	1.80932	0.104271	0.0557276	0.0142122	0.0863744
UQCRC1	1.20643	0.0434259	0.0531011	0.283467	0.561041
UQCRC2	0.672734	0.125413	0.0805094	0.015898	0.0939544
UQCRFS1	1.15863	0.113905	0.0704704	0.0187	0.106028
UQCRH	1.41979	0.0804974	0.0596038	0.0645417	0.25693
UQCRHL	0.0674548	0.012063	0.105542	0.708406	NA
UQCRQ	3.37779	0.0856096	0.0409451	0.0136525	0.0837478
URB1	0.102857	0.0220117	0.101035	0.550563	NA
URB1-AS1	0.0700878	0.00910815	0.105486	0.775302	NA
URB2	0.0167991	0.00231406	0.121714	0.872103	NA
URI1	0.170181	0.00941332	0.0861795	0.821375	NA
URM1	0.398082	0.111364	0.0862769	0.0328739	0.159653
UROD	0.61809	0.0494284	0.065163	0.262743	0.544309
UROS	0.365122	0.0421224	0.0712462	0.346614	0.617343
USB1	0.129151	0.0227125	0.0944544	0.571174	NA
USE1	0.277925	0.0174498	0.073593	0.689181	0.854803
USF1	0.00778588	0.000762056	0.125759	0.935317	NA
USF2	0.75852	-0.000585145	0.0587697	0.988825	0.995359
USF3	0.0416729	0.00639532	0.115728	0.771745	NA
USHBP1	0.00578715	0.000520298	0.127795	0.943122	NA
USMG5	0.97529	-0.112537	0.0662124	0.0165161	0.0965269
USMG5P1	0.0150627	0.0020798	0.122126	0.88047	NA
USO1	0.198202	0.0298129	0.0839662	0.494761	0.734728
USP1	0.0620193	0.0141194	0.110022	0.626832	NA
USP10	0.102481	0.0172853	0.100033	0.637328	NA
USP11	0.407066	0.0397848	0.0679885	0.368383	0.633711
USP12	0.221098	0.0373541	0.0831967	0.401309	0.663771
USP13	0.0327549	0.00549977	0.116864	0.789977	NA
USP14	0.324886	-0.0169065	0.0710616	0.697991	0.858864
USP15	0.11821	0.030906	0.100508	0.426803	NA
USP16	0.112524	0.0221265	0.100805	0.550081	NA
USP18	0.039666	0.00474391	0.114283	0.839035	NA
USP19	0.267134	0.0721777	0.0874203	0.135585	0.398473
USP2	0.044286	0.0106466	0.114016	0.665844	NA
USP20	0.224072	0.0327506	0.0825288	0.457891	0.709443
USP21	0.0433096	0.00580384	0.114823	0.800102	NA
USP22	0.669682	0.0731044	0.0671536	0.108933	0.352548
USP24	0.12132	0.0377981	0.100191	0.350628	NA
USP25	0.174704	0.00962943	0.0857553	0.81785	NA
USP27X	0.009911	0.00141848	0.124402	0.897219	NA
USP28	0.0253295	0.00381573	0.118794	0.833588	NA
USP2-AS1	0.00755788	0.000727236	0.126674	0.931178	NA
USP3	0.0855461	0.0181899	0.107376	0.569945	NA
USP30	0.0376507	0.00539034	0.115966	0.803188	NA
USP30-AS1	0.00552133	0.000542498	0.127817	0.940537	NA
USP31	0.0579992	0.00836647	0.111627	0.752342	NA
USP32	0.0358038	0.00524152	0.113294	0.830182	NA
USP33	0.215349	0.00733857	0.0800985	0.863957	0.943815
USP34	0.22233	0.0316927	0.0829783	0.471053	0.717885
USP35	0.188425	0.00950283	0.0846204	0.821318	0.925857
USP36	0.0959245	0.0149629	0.101532	0.67285	NA
USP37	0.0369879	0.00362414	0.11484	0.872839	NA
USP38	0.0523195	0.00992237	0.111757	0.709733	NA
USP39	0.118561	0.018703	0.0966248	0.628295	NA
USP3-AS1	0.00924971	0.000933649	0.125426	0.923858	NA
USP4	0.0893825	0.01171	0.10383	0.726359	NA
USP40	0.0888804	0.0114552	0.103088	0.735792	NA
USP42	0.0364941	0.00623565	0.115769	0.776591	NA
USP44	0.0142276	0.00132297	0.124509	0.902927	NA
USP45	0.0468553	0.00659283	0.113307	0.788718	NA
USP46	0.0992612	0.0183021	0.101501	0.610847	NA
USP46-AS1	0.00860967	0.00104061	0.12574	0.912153	NA
USP47	0.171173	0.0337049	0.0896115	0.434019	NA
USP48	0.144223	0.0288378	0.0948118	0.480413	NA
USP49	0.0104739	0.00102371	0.124856	0.921731	NA
USP5	0.773905	0.0188792	0.0583534	0.65155	0.834524
USP51	0.0116621	0.000984555	0.125906	0.915222	NA
USP53	0.228987	0.466146	0.203026	1.38357e-05	0.000246989
USP54	0.117327	0.0245123	0.100878	0.512493	NA
USP6	0.0385753	0.00744161	0.116082	0.733516	NA
USP6NL	0.067012	0.00532946	0.107975	0.856552	NA
USP7	0.26304	0.0250581	0.0752312	0.56873	0.782251
USP8	0.166506	0.0444186	0.0950864	0.30661	NA
USP9X	0.38072	-0.0173489	0.0688224	0.689752	0.854941
USP9Y	0.0341434	0.0103993	0.119591	0.581263	NA
USPL1	0.0592914	0.00751537	0.110285	0.785725	NA
UST	0.182849	-0.0062001	0.0842866	0.882758	NA
UTF1	0.00583624	0.000614909	0.127441	0.935878	NA
UTP11	0.14982	0.0306781	0.09405	0.458891	NA
UTP14A	0.0451388	0.00636513	0.113152	0.796854	NA
UTP14C	0.0687259	0.00759014	0.107886	0.79882	NA
UTP15	0.0449454	0.00564116	0.113688	0.814811	NA
UTP18	0.113618	0.016359	0.098101	0.663461	NA
UTP20	0.0476255	0.00817627	0.113523	0.740017	NA
UTP23	0.0728048	0.0163398	0.107107	0.607652	NA
UTP3	0.0708461	0.0128287	0.106449	0.685528	NA
UTP4	0.0761089	0.0195685	0.107114	0.547303	NA
UTP6	0.108504	0.00994576	0.0986218	0.785945	NA
UTRN	0.30383	-0.000781734	0.070826	0.985592	0.994543
UTS2	0.0106374	0.00108824	0.125116	0.914431	NA
UTS2B	0.0100181	0.00085909	0.12657	0.919852	NA
UTY	0.014126	0.00235933	0.124136	0.836294	NA
UVRAG	0.0631411	0.00644662	0.108837	0.823048	NA
UVSSA	0.0604791	0.0133643	0.110489	0.638912	NA
UXS1	0.164718	0.0269022	0.0897129	0.523758	NA
UXT	0.172996	0.0747373	0.100615	0.119935	NA
VAC14	0.213957	0.0358129	0.0825676	0.419996	0.679427
VAMP1	1.26219	-0.0464911	0.0630186	0.285754	0.563857
VAMP3	0.484998	0.0197691	0.0640247	0.64546	0.830908
VAMP4	0.130489	0.0211107	0.0952661	0.593579	NA
VAMP5	0.705644	-0.135178	0.0846089	0.0119074	0.0755924
VAMP8	0.588407	0.0263526	0.0637736	0.540792	0.764499
VANGL1	0.0243667	0.00380174	0.118807	0.834033	NA
VANGL2	0.0230129	0.00268095	0.119954	0.871777	NA
VAPA	0.72239	0.0196627	0.0601945	0.641634	0.829262
VAPB	0.267982	0.0741554	0.087385	0.126992	0.385873
VARS	0.331107	0.0562247	0.0761588	0.223411	0.510563
VARS2	0.120004	0.0228669	0.0981278	0.552801	NA
VASH1	0.21683	0.0590463	0.0878491	0.206452	0.493454
VASH1-AS1	0.0601343	0.00967392	0.110133	0.73063	NA
VASH2	0.00473862	0.000625771	0.127185	0.936842	NA
VASN	0.104006	0.00653843	0.0991774	0.856069	NA
VASP	0.338963	0.00472388	0.067448	0.912793	0.969105
VAT1	1.89025	0.0434243	0.0507666	0.272451	0.551906
VAT1L	1.31395	-0.0583748	0.0637276	0.185987	0.466709
VAV1	0.0992439	0.0205032	0.102241	0.567988	NA
VAV2	0.138399	0.0292138	0.09702	0.466125	NA
VAV3	0.0253889	0.00320393	0.119255	0.854954	NA
VAX2	0.0253312	0.00250785	0.119024	0.887527	NA
VBP1	0.277173	0.0844152	0.0901474	0.0907402	0.316794
VCAM1	0.0611855	0.00417702	0.108828	0.884049	NA
VCAN	0.0533021	0.00696211	0.111197	0.79443	NA
VCL	0.371421	0.063046	0.0765207	0.177388	0.457225
VCP	1.0053	0.107518	0.0643358	0.0196347	0.109964
VCPIP1	0.0860211	0.0206731	0.105246	0.543711	NA
VCPKMT	0.0469625	0.00891066	0.113022	0.724336	NA
VDAC1	0.808215	0.0941402	0.0710537	0.0481282	0.208393
VDAC2	1.07703	0.000360725	0.0557194	0.992979	0.996686
VDAC3	0.823287	0.0260535	0.0599176	0.537898	0.764038
VDR	0.00455839	0.000540139	0.127543	0.942876	NA
VEGFA	0.0907168	0.0157145	0.103926	0.643836	NA
VEGFB	0.792477	0.0123394	0.0586422	0.767863	0.895187
VEGFC	0.0196654	0.00240777	0.120171	0.882653	NA
VEGFD	0.00996751	0.0011717	0.124884	0.910294	NA
VENTX	0.0572151	0.011748	0.109759	0.683209	NA
VEZF1	0.102226	0.0092793	0.0987364	0.799323	NA
VEZT	0.191136	0.050542	0.0914081	0.263421	0.5452
VGF	0.539483	-0.00829722	0.0683824	0.847833	0.937114
VGLL3	0.123464	0.0255444	0.0985976	0.509791	NA
VGLL4	0.375817	-0.00662527	0.0679124	0.878077	0.949929
VHL	0.0103605	0.00106895	0.125394	0.913279	NA
VILL	0.040239	0.00488468	0.114445	0.833238	NA
VIM	15.1749	-0.0148373	0.0291676	0.580464	0.790102
VIM-AS1	0.00653431	0.000725308	0.127403	0.92485	NA
VIPAS39	0.0809618	0.00758169	0.104625	0.815047	NA
VIPR1	0.027216	0.00395122	0.119306	0.822036	NA
VIRMA	0.0892214	0.0156208	0.103883	0.64595	NA
VIT	0.382474	0.185028	0.10906	0.00348301	0.0288358
VKORC1L1	0.187409	0.0435487	0.0886638	0.328738	0.603945
VLDLR	0.0597459	0.00932842	0.110977	0.732354	NA
VLDLR-AS1	0.0214895	0.00201661	0.121597	0.889302	NA
VMA21	0.23781	0.0411292	0.0787463	0.361462	0.628569
VMO1	0.110973	0.0126591	0.101151	0.72045	NA
VMP1	0.402327	0.297131	0.111353	6.69858e-05	0.00100041
VNN1	0.00465462	0.000484886	0.128266	0.943487	NA
VNN2	0.0352127	0.00846915	0.118019	0.671805	NA
VOPP1	0.421537	-0.0030333	0.0643844	0.943498	0.981066
VPREB3	0.0483164	0.00454657	0.112038	0.859213	NA
VPS11	0.221919	0.0299542	0.0815791	0.495645	0.734741
VPS13A	0.0612672	0.0120467	0.109646	0.677231	NA
VPS13B	0.0964802	0.0188758	0.103223	0.589717	NA
VPS13C	0.219191	0.0612847	0.0893371	0.191831	0.473619
VPS13D	0.155086	0.064965	0.103891	0.153301	NA
VPS16	0.00984407	0.00133243	0.124157	0.905819	NA
VPS18	0.134847	0.045914	0.100883	0.274726	NA
VPS25	0.447349	-0.0146018	0.0641032	0.733466	0.879543
VPS26A	0.234105	0.0311751	0.0799349	0.480595	0.725727
VPS26B	0.23985	0.0593723	0.0815827	0.204617	0.491898
VPS28	1.77582	-0.053476	0.0471853	0.159694	0.437195
VPS29	0.530222	0.0996507	0.0777007	0.0444882	0.197389
VPS33B	0.0907813	0.00914464	0.103068	0.786139	NA
VPS35	0.546243	0.0440648	0.0684973	0.322114	0.598174
VPS36	0.194215	0.0325445	0.0871451	0.453751	0.707004
VPS37A	0.0936332	0.0117781	0.10318	0.728454	NA
VPS37B	0.165686	0.0269217	0.0927899	0.514322	NA
VPS37C	0.0878836	0.0148253	0.105051	0.653777	NA
VPS37D	0.0408164	0.00642638	0.114616	0.782071	NA
VPS39	0.282493	0.0371796	0.0755141	0.405864	0.665534
VPS41	0.195841	0.0154179	0.0827261	0.718312	0.870333
VPS45	0.133663	0.0252065	0.0928745	0.538905	NA
VPS4A	0.606816	0.0593129	0.0661882	0.185204	0.465557
VPS4B	0.194411	0.0394193	0.0871782	0.373225	0.638099
VPS50	0.0883513	0.0163032	0.102777	0.639902	NA
VPS51	0.827986	0.0971736	0.0690201	0.0395524	0.18388
VPS52	0.170487	0.0433053	0.0908603	0.327084	NA
VPS53	0.139017	0.0525893	0.101966	0.223499	NA
VPS54	0.0828168	0.0168594	0.106464	0.602877	NA
VPS72	0.173119	0.0262626	0.087468	0.53825	NA
VPS8	0.174031	0.0376085	0.087947	0.391819	NA
VPS9D1	0.205252	0.076624	0.098345	0.115151	0.363426
VRK1	0.0284281	0.00549667	0.117421	0.783669	NA
VRK2	0.0380445	0.00691984	0.115353	0.758808	NA
VRK3	0.148594	0.0199129	0.0911224	0.627051	NA
VSIG10	0.05591	0.00845228	0.111057	0.754793	NA
VSIG10L	0.0429162	0.00663774	0.113837	0.782725	NA
VSIG2	0.00606622	0.000604701	0.127082	0.939737	NA
VSIG4	0.783531	0.0943029	0.0760844	0.053694	0.222183
VSIR	0.978271	0.0926438	0.0679563	0.0472288	0.206276
VSNL1	0.642295	0.029421	0.0744318	0.505764	0.738773
VSTM2A	0.0409843	0.00735467	0.114588	0.75343	NA
VSTM2B	0.20001	0.0452259	0.0938779	0.302643	0.581613
VSTM2L	0.175996	0.0371371	0.0925783	0.386277	NA
VSTM4	0.0667875	0.0156725	0.110499	0.588847	NA
VSTM5	0.0329922	0.00673223	0.117552	0.737741	NA
VTA1	0.118566	0.0233696	0.0958944	0.55519	NA
VTI1A	0.0579924	0.00996706	0.109331	0.729771	NA
VTI1B	0.298074	0.072375	0.0817739	0.13214	0.393407
VTRNA1-1	0.00564076	0.000591922	0.127811	0.935212	NA
VWA1	1.80729	-0.0430901	0.0515097	0.279774	0.558538
VWA5A	0.154633	0.0411525	0.0943306	0.339318	NA
VWA5B2	0.0462677	0.00786792	0.114441	0.739445	NA
VWA7	0.00938172	0.000967294	0.125704	0.918602	NA
VWA8	0.0797471	0.0114195	0.105199	0.724666	NA
VWC2	0.0237374	0.00291059	0.119964	0.861018	NA
VWCE	0.026655	0.00385649	0.118606	0.83391	NA
VWF	0.512326	0.059944	0.0812693	0.200707	0.486218
WAC	0.247143	0.117324	0.102338	0.0318486	0.156035
WAC-AS1	0.0307954	0.00669808	0.117061	0.745602	NA
WAPL	0.0961515	0.00603537	0.101453	0.861392	NA
WARS	0.777891	-0.0299392	0.0597222	0.479331	0.724851
WARS2	0.0318347	0.00572891	0.116243	0.78869	NA
WAS	0.102847	0.0190404	0.10158	0.597306	NA
WASF1	0.0840916	0.0134926	0.104115	0.687187	NA
WASF2	0.552553	0.363842	0.0944014	6.66833e-07	1.72866e-05
WASF3	0.131104	0.0288237	0.0969544	0.471645	NA
WASH2P	0.162324	0.040212	0.0951604	0.346082	NA
WASH3P	0.224141	0.060812	0.0890178	0.194843	0.477751
WASH7P	0.0576122	0.0105256	0.111791	0.693854	NA
WASHC1	0.163075	0.0121553	0.0882887	0.768207	NA
WASHC2A	0.122255	0.0282993	0.0987116	0.470322	NA
WASHC2C	0.0984507	0.0232843	0.102153	0.523382	NA
WASHC3	0.358775	0.0270488	0.0716572	0.538677	0.764038
WASHC4	0.181791	0.0390571	0.0877715	0.376161	NA
WASHC5	0.23756	0.0050597	0.0772929	0.906562	0.965957
WASL	0.282156	0.0443877	0.0807993	0.327536	0.603321
WBP1	0.0183246	0.00252175	0.122098	0.856247	NA
WBP11	0.216679	0.0673029	0.08997	0.158586	0.436734
WBP1L	0.190009	0.0296673	0.0849973	0.4952	0.734728
WBP2	1.42685	0.0265205	0.0481609	0.48932	0.730379
WBP2NL	0.0158819	0.00222914	0.122324	0.869812	NA
WBP4	0.0831857	0.0117173	0.10425	0.723822	NA
WDCP	0.0258975	0.00254138	0.120076	0.877183	NA
WDFY1	0.100567	0.0128691	0.0998474	0.722192	NA
WDFY2	0.11664	0.0121494	0.0974482	0.745754	NA
WDFY3	0.155428	0.00347431	0.0881374	0.93238	NA
WDFY3-AS2	0.0362903	0.00655849	0.114847	0.775629	NA
WDFY4	0.0778693	0.0167215	0.10738	0.597832	NA
WDHD1	0.0106991	0.00121927	0.124862	0.90693	NA
WDPCP	0.0409709	0.00370643	0.114485	0.872159	NA
WDR1	0.740885	0.040326	0.060582	0.345852	0.616918
WDR11	0.122305	0.0391441	0.102437	0.326342	NA
WDR12	0.0632667	0.00808557	0.108287	0.783979	NA
WDR13	0.606817	0.165527	0.0857736	0.00330397	0.0276013
WDR17	0.0441921	0.00758768	0.114264	0.749748	NA
WDR18	0.243141	0.0379561	0.0813059	0.395878	0.659263
WDR19	0.0683571	0.0107445	0.108325	0.71876	NA
WDR20	0.0771244	0.0148315	0.105932	0.647257	NA
WDR24	0.107626	0.00806562	0.0996604	0.822023	NA
WDR25	0.0895137	0.0189418	0.104371	0.580479	NA
WDR26	0.199346	0.0106838	0.0820123	0.802155	0.914861
WDR27	0.0507315	0.00923932	0.112583	0.719746	NA
WDR3	0.0590089	0.00459971	0.107962	0.875836	NA
WDR31	0.0142928	0.00141911	0.124269	0.898608	NA
WDR33	0.212998	-0.0235829	0.0796741	0.589052	0.795029
WDR34	0.19546	0.0565319	0.0953769	0.214475	0.502934
WDR35	0.0468157	0.00797381	0.113823	0.742841	NA
WDR36	0.0533146	0.00872457	0.110054	0.755545	NA
WDR37	0.107877	0.0235591	0.102029	0.519911	NA
WDR4	0.0574063	0.00646593	0.110029	0.815768	NA
WDR41	0.168635	0.0193711	0.0874175	0.644789	NA
WDR43	0.0594609	0.0109705	0.109777	0.701604	NA
WDR44	0.0677747	0.00664095	0.106237	0.830682	NA
WDR45	0.424999	0.0651133	0.0722499	0.159374	0.437195
WDR45B	0.186481	0.010119	0.0835161	0.811097	0.921838
WDR46	0.182426	0.0171195	0.0841142	0.687719	NA
WDR47	0.193626	0.0408257	0.0868178	0.358855	0.627139
WDR48	0.146306	0.0330234	0.0943232	0.428447	NA
WDR5	0.126148	0.0121511	0.0950736	0.753255	NA
WDR53	0.0131548	0.00200332	0.123212	0.872426	NA
WDR54	0.132005	0.027962	0.0959684	0.487699	NA
WDR55	0.116468	0.0264515	0.0980514	0.4994	NA
WDR59	0.102593	0.0115052	0.0991739	0.752252	NA
WDR5B	0.0190432	0.00208738	0.121845	0.882998	NA
WDR6	0.345046	0.0325728	0.0717951	0.461949	0.712249
WDR60	0.0532615	0.00767348	0.110374	0.780862	NA
WDR61	0.309527	0.0594104	0.0758599	0.200324	0.485665
WDR62	0.0329348	0.0050405	0.116971	0.805381	NA
WDR63	0.0162867	0.00212889	0.121516	0.884078	NA
WDR66	0.00918993	0.000904815	0.125996	0.921189	NA
WDR7	0.0191702	0.00269978	0.1219	0.849115	NA
WDR70	0.0657938	0.0110298	0.108958	0.707043	NA
WDR73	0.0678965	0.0173304	0.109178	0.569303	NA
WDR74	0.210752	0.0660059	0.0918026	0.164375	0.442659
WDR75	0.0598362	0.00818635	0.110101	0.769225	NA
WDR76	0.0132785	0.00174451	0.122967	0.89115	NA
WDR78	0.028938	0.00301371	0.117815	0.875453	NA
WDR81	0.197877	0.071062	0.0975632	0.136839	0.399587
WDR82	0.232151	0.0473625	0.0848577	0.297616	0.576316
WDR83	0.10268	0.0175739	0.102784	0.616128	NA
WDR86	0.161603	-0.0296392	0.0952513	0.467959	NA
WDR86-AS1	0.0288838	0.0025304	0.118798	0.888249	NA
WDR89	0.028935	0.00400451	0.118757	0.82615	NA
WDR90	0.0605489	0.0131494	0.111679	0.631226	NA
WDR91	0.0965862	0.0219593	0.104075	0.531234	NA
WDR92	0.0166223	0.00203086	0.121502	0.889439	NA
WDSUB1	0.0454169	0.00906748	0.112604	0.724215	NA
WDTC1	0.169184	0.0224801	0.0922823	0.582372	NA
WDYHV1	0.110426	0.0174145	0.0987018	0.641627	NA
WEE1	0.0311084	0.00385111	0.11871	0.833026	NA
WEE2-AS1	0.00680329	0.000671323	0.127381	0.930578	NA
WFDC1	0.129347	0.0237952	0.097393	0.541945	NA
WFDC2	0.0849479	0.00805435	0.104043	0.806557	NA
WFDC21P	0.00650826	0.00067246	0.127058	0.933237	NA
WFIKKN1	0.0198969	0.00200085	0.122019	0.886005	NA
WFS1	0.872949	0.0118063	0.0588799	0.77789	0.900673
WHAMM	0.0533347	0.00899134	0.11282	0.724147	NA
WHAMMP2	0.00568351	0.000621115	0.127109	0.937905	NA
WHAMMP3	0.0119639	0.00139456	0.124335	0.899637	NA
WHRN	0.0537735	0.00698204	0.110568	0.798237	NA
WIPF1	0.452293	0.0284003	0.0659359	0.513732	0.745119
WIPF2	0.0753934	0.00683865	0.105113	0.830616	NA
WIPF3	0.18608	-0.00222206	0.08483	0.957649	0.985467
WIPI1	0.17727	0.102668	0.114603	0.0476752	NA
WIPI2	0.346976	-0.00143001	0.0687065	0.973596	0.99011
WISP2	0.0605204	0.00910574	0.108864	0.754598	NA
WIZ	0.166293	0.0317445	0.0897479	0.458201	NA
WLS	0.364703	0.0296461	0.0714511	0.501499	0.737035
WNK1	0.323318	0.0256958	0.0704869	0.558027	0.775839
WNK2	0.0770211	0.0120448	0.106301	0.703721	NA
WNK3	0.00702155	0.000626425	0.127365	0.935323	NA
WNT10B	0.0197543	0.00241509	0.12186	0.86498	NA
WNT11	0.0343886	0.00613685	0.115947	0.777977	NA
WNT2B	0.0228155	0.00299326	0.120346	0.853076	NA
WNT3	0.0154686	0.00150725	0.122894	0.906374	NA
WNT5A	0.024122	0.00341065	0.119123	0.847307	NA
WNT5B	0.0989673	0.042458	0.111678	0.244426	NA
WNT6	0.255344	0.0206212	0.0818781	0.633125	0.82387
WNT7A	0.0121479	0.00113216	0.12431	0.918492	NA
WNT7B	0.0199173	0.00224273	0.119977	0.892124	NA
WNT9A	0.0349035	0.00354503	0.116952	0.861267	NA
WRAP53	0.0428913	0.00496906	0.11427	0.831796	NA
WRAP73	0.130349	0.0151399	0.0941042	0.700513	NA
WRB	0.302106	0.0300287	0.0760259	0.497445	0.735572
WRN	0.0205617	0.00255089	0.121277	0.864513	NA
WRNIP1	0.152509	0.0264584	0.0909278	0.526769	NA
WSB1	0.501969	0.00492061	0.0648295	0.90861	0.967237
WSB2	0.54736	0.0104613	0.0649124	0.807477	0.919174
WSCD1	0.0102135	0.00132283	0.124632	0.901647	NA
WSCD2	0.0330623	0.00667965	0.117361	0.742216	NA
WTAP	0.23753	0.0575763	0.0876347	0.216218	0.504398
WTIP	0.150014	0.0290524	0.0942551	0.479623	NA
WWC1	0.0231772	0.00277916	0.119603	0.870541	NA
WWC2	0.0582632	0.013355	0.111426	0.629283	NA
WWC3	0.0842658	0.0194508	0.107033	0.550093	NA
WWOX	0.0949524	0.0253577	0.106507	0.460004	NA
WWP1	0.187521	0.0194064	0.0837558	0.650364	0.833952
WWP2	0.219503	0.0426967	0.0846365	0.342232	0.614055
WWTR1	0.265305	0.0115828	0.0767121	0.78911	0.908422
XAB2	0.0288445	0.00553431	0.117926	0.776015	NA
XAF1	0.174283	-0.025132	0.0893642	0.550366	NA
XBP1	0.17975	0.0769269	0.106412	0.106132	NA
XCL2	0.00689773	0.000485179	0.128085	0.944834	NA
XIAP	0.100905	0.0232695	0.10313	0.517083	NA
XIST	0.222426	-0.902877	0.159829	9.93646e-11	5.1022e-09
XKR4	0.0492928	0.00448039	0.113993	0.849623	NA
XKR6	0.0428836	0.00576289	0.113264	0.814287	NA
XKR8	0.0470757	0.00815836	0.111989	0.754927	NA
XPA	0.0518386	0.0114547	0.11206	0.66767	NA
XPC	0.125961	0.0273426	0.0977404	0.488309	NA
XPNPEP1	0.102546	0.0121861	0.0990945	0.738911	NA
XPNPEP2	0.00889748	0.00076518	0.125999	0.933216	NA
XPNPEP3	0.0658815	0.0097398	0.108056	0.744712	NA
XPO1	0.28538	-0.0145579	0.0711095	0.737889	0.881533
XPO4	0.0551388	0.00742692	0.110626	0.785711	NA
XPO5	0.0846985	0.0173458	0.104391	0.609494	NA
XPO6	0.325014	-0.0141097	0.0695763	0.745236	0.884605
XPO7	0.13564	0.0273733	0.0972083	0.490387	NA
XPOT	0.258696	0.0439308	0.0797825	0.33224	0.606787
XPR1	0.0611158	0.00728791	0.109225	0.798697	NA
XRCC1	0.0339874	0.00487336	0.115795	0.822651	NA
XRCC3	0.0177096	0.00216849	0.120923	0.887655	NA
XRCC4	0.0340958	0.00531723	0.116981	0.795236	NA
XRCC5	0.389681	0.118493	0.0890189	0.0262208	0.135614
XRCC6	0.951902	0.0894734	0.062412	0.0457766	0.202125
XRN1	0.070662	0.0124351	0.108326	0.679712	NA
XRN2	0.152922	0.0343392	0.0929006	0.417364	NA
XRRA1	0.0586647	0.0100075	0.110495	0.719136	NA
XXYLT1	0.0348843	0.00510487	0.11695	0.803264	NA
XYLB	0.018118	0.00202733	0.122057	0.884134	NA
XYLT1	0.0232226	0.00274595	0.120319	0.865127	NA
XYLT2	0.130784	0.0435946	0.102201	0.288021	NA
YAE1D1	0.064635	0.0144436	0.109285	0.626997	NA
YAF2	0.0925364	0.0175868	0.102115	0.620073	NA
YAP1	0.21895	0.0269603	0.0834537	0.535164	0.762277
YARS	0.349182	0.033649	0.0716149	0.44774	0.701346
YARS2	0.0598312	0.0108086	0.108974	0.712183	NA
YBEY	0.0778914	0.0136382	0.104279	0.683151	NA
YBX1	0.836822	0.162101	0.0782849	0.00255487	0.0220714
YBX1P1	0.00658946	0.000588381	0.127744	0.936165	NA
YBX3	0.383159	0.163794	0.0978266	0.00563286	0.0424788
YDJC	0.222041	0.0521291	0.0854411	0.25709	0.542013
YEATS2	0.12596	0.0116459	0.0945178	0.76447	NA
YEATS4	0.0667102	0.012607	0.108625	0.673332	NA
YES1	0.0330626	0.00729111	0.116469	0.733458	NA
YIF1A	0.493588	-0.0904546	0.0771985	0.0641053	0.255862
YIF1B	0.802548	0.105723	0.0706893	0.0279891	0.142916
YIPF1	0.163575	0.0135141	0.0881482	0.743929	NA
YIPF2	0.245038	0.0614486	0.0890834	0.190983	0.472291
YIPF3	0.765654	0.115278	0.0730867	0.019422	0.109174
YIPF4	0.225934	0.00881402	0.0780878	0.837992	0.933499
YIPF5	0.13101	0.00611524	0.0937128	0.875081	NA
YIPF6	0.130983	0.0143779	0.0931186	0.717252	NA
YJEFN3	0.142048	0.0389283	0.0999699	0.34033	NA
YKT6	0.32938	0.0712375	0.0806463	0.136612	0.399587
YLPM1	0.137006	0.0259089	0.0951867	0.520035	NA
YME1L1	0.294838	0.0308615	0.0739355	0.485876	0.728973
YOD1	0.031408	0.00253414	0.116428	0.902988	NA
YPEL1	0.0234599	0.00351299	0.119314	0.840855	NA
YPEL2	0.10273	0.0103127	0.100135	0.77302	NA
YPEL3	1.48728	0.0994412	0.055208	0.0184612	0.10513
YPEL4	0.054333	0.00876961	0.11034	0.752163	NA
YPEL5	0.674959	0.0108071	0.0614873	0.798786	0.913912
YRDC	0.0578805	0.0121392	0.110552	0.666566	NA
YTHDC1	0.173697	0.0572206	0.0965198	0.208147	NA
YTHDC2	0.0591614	0.0072635	0.108252	0.805053	NA
YTHDF1	0.154154	0.0261061	0.0899338	0.534619	NA
YTHDF2	0.191178	0.0219616	0.0811242	0.612767	0.808413
YTHDF3	0.153745	0.0540522	0.0983	0.224375	NA
YTHDF3-AS1	0.0457168	0.00624277	0.11344	0.798209	NA
YWHAB	1.08044	0.0722699	0.0604607	0.0975864	0.330838
YWHAE	1.48464	0.110284	0.0560024	0.00993158	0.066066
YWHAEP7	0.00770401	0.000501241	0.127318	0.948483	NA
YWHAG	3.88	-0.127431	0.05675	0.00341469	0.0283729
YWHAH	4.69959	0.134811	0.0585359	0.00248518	0.0215917
YWHAQ	1.42194	0.024586	0.0514397	0.535596	0.762277
YWHAZ	1.89798	0.104634	0.0580136	0.0162102	0.0950969
YY1	0.286504	0.0163462	0.073322	0.707655	0.863547
Z69706.1	0.00674572	0.000722854	0.126719	0.931216	NA
Z73429.1	0.00871349	0.000787808	0.12631	0.928689	NA
Z74021.1	1.11971	0.485234	0.080033	3.96731e-13	3.02177e-11
Z84485.1	0.0052277	0.000535804	0.127841	0.94108	NA
Z93930.2	0.0221449	0.00304401	0.120364	0.85048	NA
Z94721.1	0.00531482	0.000549521	0.127834	0.939639	NA
Z95115.1	0.00966642	0.000842886	0.125972	0.926732	NA
Z95152.1	0.00402726	0.000496197	0.127961	0.944527	NA
Z97634.1	0.0164351	0.00247959	0.121543	0.86521	NA
Z97989.1	0.00505097	0.000638268	0.127159	0.935798	NA
Z98749.3	0.0150993	0.00198402	0.122947	0.87681	NA
Z99129.4	0.0655749	0.0122476	0.110089	0.668455	NA
ZADH2	0.0989419	0.0311451	0.104857	0.396759	NA
ZAP70	0.0136137	0.00122653	0.124519	0.909796	NA
ZBED3	0.0445434	0.00894891	0.11465	0.705196	NA
ZBED3-AS1	0.0120169	0.00169016	0.123884	0.884403	NA
ZBED4	0.0214459	0.00316367	0.120209	0.84662	NA
ZBED5	0.138262	0.0149249	0.0922832	0.709627	NA
ZBED5-AS1	0.0456069	0.00622768	0.112371	0.806964	NA
ZBED8	0.0208457	0.0025751	0.12071	0.869385	NA
ZBED9	0.0048907	0.000507335	0.127869	0.943982	NA
ZBTB1	0.110044	0.012605	0.0986558	0.732346	NA
ZBTB10	0.0583265	0.0106876	0.11076	0.699734	NA
ZBTB11	0.0782158	0.0122022	0.106007	0.702272	NA
ZBTB11-AS1	0.022503	0.00301663	0.120536	0.849811	NA
ZBTB14	0.0365692	0.00526969	0.117279	0.793633	NA
ZBTB16	0.021964	0.00660358	0.120548	0.69143	NA
ZBTB17	0.174243	0.0196523	0.0891403	0.636428	NA
ZBTB18	0.0490245	0.00956403	0.112053	0.716273	NA
ZBTB2	0.0229576	0.00269052	0.119956	0.87131	NA
ZBTB20	0.0850873	0.0176772	0.106385	0.587981	NA
ZBTB21	0.0258392	0.00213754	0.119163	0.902948	NA
ZBTB22	0.133355	0.0321525	0.0994328	0.417155	NA
ZBTB25	0.101312	0.0279806	0.104474	0.439419	NA
ZBTB26	0.0180996	0.00229217	0.121687	0.873573	NA
ZBTB3	0.0230689	0.00386853	0.119535	0.822845	NA
ZBTB33	0.0600575	0.00822953	0.109347	0.773438	NA
ZBTB34	0.0285825	0.00412543	0.117756	0.831829	NA
ZBTB37	0.0336743	0.00462126	0.116742	0.822966	NA
ZBTB38	0.163037	0.0312468	0.0900262	0.463894	NA
ZBTB39	0.0147084	0.0016259	0.123578	0.892097	NA
ZBTB4	0.295154	0.0593843	0.0809416	0.204283	0.491612
ZBTB40	0.0583955	0.00753635	0.11193	0.772752	NA
ZBTB41	0.0565029	0.00865562	0.110917	0.750529	NA
ZBTB42	0.0278868	0.00309824	0.119204	0.86008	NA
ZBTB43	0.0343847	0.00421055	0.115082	0.851166	NA
ZBTB44	0.110892	0.0428897	0.104627	0.282235	NA
ZBTB45	0.142074	0.0251383	0.0942066	0.53516	NA
ZBTB46	0.0625351	0.00647029	0.109263	0.820088	NA
ZBTB47	0.0234495	0.0027478	0.120678	0.861239	NA
ZBTB48	0.127154	0.0370819	0.100052	0.358655	NA
ZBTB49	0.0116677	0.00174528	0.123224	0.888347	NA
ZBTB5	0.0264224	0.00472979	0.119062	0.792553	NA
ZBTB6	0.019147	0.00236916	0.121672	0.869611	NA
ZBTB7A	0.138434	0.0300173	0.0963413	0.458498	NA
ZBTB7B	0.104624	0.0215353	0.10282	0.546974	NA
ZBTB7C	0.0443874	0.0104314	0.114621	0.663952	NA
ZBTB8A	0.0242525	0.00464846	0.120342	0.777299	NA
ZBTB8OS	0.116123	0.0364424	0.101819	0.356412	NA
ZBTB8OSP2	0.0228594	0.00406682	0.119032	0.820406	NA
ZC2HC1A	0.11397	0.0111875	0.0984691	0.761248	NA
ZC2HC1C	0.00480459	0.000510447	0.127877	0.943584	NA
ZC3H12A	0.0124074	0.00147808	0.124089	0.896447	NA
ZC3H12B	0.0217602	0.00318663	0.120941	0.83662	NA
ZC3H12C	0.0519822	0.00761771	0.112324	0.767172	NA
ZC3H12D	0.0147124	0.00140857	0.124258	0.899464	NA
ZC3H13	0.130154	0.0238737	0.0962307	0.546001	NA
ZC3H14	0.113596	0.0255319	0.100445	0.499908	NA
ZC3H15	0.279737	-0.0109464	0.074815	0.800824	0.914861
ZC3H18	0.0592485	0.00543631	0.10935	0.847501	NA
ZC3H3	0.0973965	0.0233703	0.103823	0.510629	NA
ZC3H4	0.0880406	0.0226887	0.105928	0.505164	NA
ZC3H6	0.060358	0.0198501	0.111894	0.493361	NA
ZC3H7A	0.130693	0.0220425	0.0970682	0.570898	NA
ZC3H7B	0.205034	0.0487093	0.0901725	0.280121	0.558538
ZC3H8	0.0253168	0.00396248	0.117957	0.836251	NA
ZC3HAV1	0.112544	0.0224565	0.0989004	0.555369	NA
ZC3HC1	0.0583347	0.00816518	0.109635	0.773103	NA
ZC4H2	0.0520608	0.00601317	0.111227	0.820986	NA
ZCCHC10	0.0594783	0.0145182	0.110589	0.612349	NA
ZCCHC11	0.0751775	0.0155819	0.107277	0.621324	NA
ZCCHC12	0.00819642	0.00102332	0.125757	0.913427	NA
ZCCHC14	0.0702294	0.0124567	0.109043	0.673134	NA
ZCCHC17	0.214372	0.0578009	0.0872063	0.21492	0.503015
ZCCHC18	0.0108926	0.000998894	0.1251	0.92152	NA
ZCCHC2	0.0702812	0.00763611	0.109198	0.789773	NA
ZCCHC24	0.596766	-0.0238493	0.0634566	0.57887	0.790102
ZCCHC3	0.0498834	0.00811511	0.112741	0.749367	NA
ZCCHC4	0.0218663	0.00314019	0.119482	0.855493	NA
ZCCHC6	0.0555151	0.012207	0.111536	0.654949	NA
ZCCHC7	0.0458409	0.0101457	0.113579	0.684481	NA
ZCCHC8	0.0418709	0.00669655	0.113083	0.787497	NA
ZCCHC9	0.0447594	0.00667687	0.114605	0.774285	NA
ZCRB1	0.154303	0.0185868	0.0909759	0.649484	NA
ZCWPW1	0.0459479	0.00831005	0.114194	0.729054	NA
ZDBF2	0.0225398	0.0021353	0.120102	0.896233	NA
ZDHHC1	0.179966	0.0464094	0.0905264	0.299246	NA
ZDHHC11	0.00775169	0.000652369	0.126986	0.935799	NA
ZDHHC11B	0.00719337	0.00097402	0.126093	0.914265	NA
ZDHHC12	0.250504	0.0789176	0.0928801	0.109082	0.352548
ZDHHC13	0.034636	0.00591688	0.116239	0.782273	NA
ZDHHC14	0.128118	0.0170524	0.0942401	0.665968	NA
ZDHHC15	0.0266343	0.00336989	0.118048	0.859162	NA
ZDHHC16	0.084792	0.00616378	0.103692	0.851805	NA
ZDHHC17	0.117291	0.0102903	0.0972242	0.783344	NA
ZDHHC18	0.422489	0.0665921	0.0735916	0.152903	0.427379
ZDHHC19	0.00891776	0.000798966	0.125711	0.932587	NA
ZDHHC2	0.303941	0.00539519	0.0699676	0.900819	0.962892
ZDHHC20	0.0780116	0.0103166	0.104213	0.754633	NA
ZDHHC21	0.0994009	0.0250921	0.101259	0.501543	NA
ZDHHC22	0.0176352	0.00200873	0.121866	0.887108	NA
ZDHHC23	0.0082438	0.00128822	0.124451	0.906014	NA
ZDHHC24	0.232196	0.0766091	0.093046	0.117414	0.367521
ZDHHC3	0.232719	0.0862943	0.0940909	0.0859365	0.307844
ZDHHC4	0.183816	0.0428575	0.0903466	0.332416	NA
ZDHHC5	0.150163	0.0210302	0.0912325	0.608578	NA
ZDHHC6	0.0846453	0.0178392	0.10327	0.608094	NA
ZDHHC7	0.28081	0.0509909	0.0786955	0.2668	0.546271
ZDHHC8	0.359334	0.0697325	0.0785922	0.142176	0.4088
ZDHHC8P1	0.0452509	0.0100006	0.113238	0.692266	NA
ZDHHC9	0.112598	0.0377303	0.101444	0.345194	NA
ZEB1	0.157242	-0.00109189	0.0885467	0.978643	NA
ZEB1-AS1	0.0640692	0.0132027	0.108001	0.665339	NA
ZEB2	0.537427	-0.0181844	0.0638454	0.671711	0.845465
ZEB2-AS1	0.00835568	0.000746877	0.126322	0.932262	NA
ZER1	0.382864	0.0649005	0.0764486	0.166182	0.444405
ZFAND1	0.103995	0.0274638	0.101181	0.46812	NA
ZFAND2A	0.228321	0.0554942	0.084928	0.231808	0.520316
ZFAND2B	0.312601	0.0321839	0.0731066	0.467835	0.716455
ZFAND3	0.304373	0.038798	0.075576	0.386952	0.652536
ZFAND4	0.013592	0.00174228	0.122749	0.893529	NA
ZFAND5	0.707133	0.349809	0.0895606	7.37263e-07	1.89286e-05
ZFAND6	0.200981	0.0471959	0.0895039	0.294007	0.572726
ZFAS1	0.615099	0.055838	0.0660605	0.210487	0.498043
ZFAT	0.0278589	0.00555858	0.118632	0.765558	NA
ZFC3H1	0.0891521	0.011371	0.104908	0.727486	NA
ZFHX2	0.0176242	0.00232212	0.121313	0.875959	NA
ZFHX2-AS1	0.0081542	0.000704335	0.12633	0.936036	NA
ZFHX3	0.186886	0.0576338	0.0920976	0.212137	0.499983
ZFHX4	0.0432253	0.0071979	0.113894	0.765195	NA
ZFP1	0.0337214	0.00449419	0.11706	0.824606	NA
ZFP14	0.0306649	0.00328238	0.117485	0.867276	NA
ZFP2	0.0143032	0.0013434	0.124025	0.906354	NA
ZFP28	0.0565206	0.00356836	0.10967	0.89798	NA
ZFP3	0.0108275	0.00113102	0.125112	0.91116	NA
ZFP30	0.0200346	0.00278063	0.121115	0.854658	NA
ZFP36	1.04901	0.137642	0.0769605	0.00785356	0.0553016
ZFP36L1	0.981756	-0.12677	0.072325	0.0107226	0.069422
ZFP36L2	1.06997	0.134064	0.0699595	0.00646103	0.047624
ZFP62	0.0276123	0.00609737	0.117349	0.762874	NA
ZFP64	0.0673516	0.0130507	0.10887	0.661259	NA
ZFP69	0.0143366	0.0019109	0.122955	0.881146	NA
ZFP82	0.0218765	0.0026981	0.119976	0.870763	NA
ZFP90	0.135172	0.0116008	0.0910406	0.77341	NA
ZFP92	0.00902159	0.000872424	0.126	0.923936	NA
ZFPL1	0.256626	0.0345462	0.0798601	0.437363	0.691608
ZFPM1	0.328768	0.090334	0.0860926	0.0721039	0.275913
ZFPM2	0.0185765	0.00170768	0.12349	0.887787	NA
ZFPM2-AS1	0.0276028	0.00316179	0.118527	0.863553	NA
ZFR	0.242269	0.0654875	0.0872256	0.168532	0.447048
ZFR2	0.0883027	0.00491543	0.102464	0.884388	NA
ZFX	0.0433868	0.00170134	0.113291	0.943873	NA
ZFY	0.011145	0.00129912	0.125953	0.888073	NA
ZFYVE1	0.0928003	0.0148245	0.101176	0.677435	NA
ZFYVE16	0.087199	0.0145883	0.103724	0.667374	NA
ZFYVE19	0.15663	0.0260323	0.0913797	0.531589	NA
ZFYVE21	0.273031	-0.012528	0.0715899	0.773146	0.898174
ZFYVE26	0.0634888	0.00670639	0.107984	0.82077	NA
ZFYVE27	0.23885	0.0543164	0.0848732	0.240503	0.527119
ZFYVE28	0.175834	0.0135228	0.0844978	0.749171	NA
ZFYVE9	0.0553374	0.00973679	0.110774	0.723584	NA
ZGLP1	0.0494461	0.0075938	0.114836	0.743422	NA
ZGRF1	0.00765617	0.000890147	0.126682	0.91587	NA
ZHX1-C8orf76	0.0058476	0.000584979	0.127438	0.939002	NA
ZHX2	0.0386753	0.0077518	0.115008	0.736648	NA
ZHX3	0.0918775	0.0257265	0.10514	0.465619	NA
ZIC1	0.10603	0.0162936	0.101111	0.649818	NA
ZIC4	0.0225187	0.00221056	0.121024	0.884581	NA
ZIK1	0.00788491	0.000852122	0.125759	0.927738	NA
ZIM2	0.0100951	0.0012485	0.124384	0.909522	NA
ZKSCAN1	0.122533	0.0280227	0.100796	0.462736	NA
ZKSCAN2	0.0183801	0.00225545	0.121677	0.875656	NA
ZKSCAN3	0.0218106	0.00278574	0.121275	0.852485	NA
ZKSCAN4	0.0176838	0.00277486	0.121354	0.852083	NA
ZKSCAN5	0.0519125	0.00605512	0.112445	0.811526	NA
ZKSCAN7	0.0089264	0.000816942	0.126001	0.928721	NA
ZKSCAN8	0.047428	0.00880672	0.113473	0.722551	NA
ZMAT1	0.0475061	0.00743929	0.11453	0.751457	NA
ZMAT2	0.297339	0.0379983	0.0765518	0.39645	0.659263
ZMAT3	0.17729	0.0163172	0.0852026	0.69976	NA
ZMAT4	0.0221747	0.00226652	0.121222	0.879778	NA
ZMAT5	0.270882	0.00481872	0.0730098	0.911435	0.968215
ZMIZ1	0.285492	0.049711	0.0756341	0.276107	0.555762
ZMIZ1-AS1	0.0060317	0.000560684	0.127424	0.941624	NA
ZMIZ2	0.279964	0.035726	0.076107	0.423537	0.682854
ZMPSTE24	0.146491	0.0444353	0.0973796	0.299494	NA
ZMYM1	0.0229939	0.00245877	0.119937	0.882301	NA
ZMYM2	0.167397	0.0492398	0.0968889	0.261906	NA
ZMYM3	0.110629	0.0117811	0.0996581	0.744778	NA
ZMYM4	0.108809	0.00737456	0.0993183	0.837759	NA
ZMYM5	0.0452692	0.00714027	0.114822	0.757582	NA
ZMYND10	0.00682311	0.000721845	0.126714	0.931349	NA
ZMYND11	0.198606	0.0291855	0.0860526	0.499965	0.736976
ZMYND12	0.0115463	0.00107862	0.12457	0.920101	NA
ZMYND15	0.0239767	0.00313337	0.12016	0.848577	NA
ZMYND19	0.120651	0.00306249	0.0942006	0.936727	NA
ZMYND8	0.114191	0.0279939	0.100158	0.466767	NA
ZNF100	0.0263548	0.00374755	0.1186	0.838473	NA
ZNF101	0.0147913	0.00205948	0.122746	0.874661	NA
ZNF106	0.132856	0.039719	0.101495	0.325585	NA
ZNF107	0.0147137	0.00171686	0.122931	0.893214	NA
ZNF112	0.0102428	0.00105031	0.124612	0.921823	NA
ZNF117	0.0721342	0.0217194	0.109284	0.490294	NA
ZNF12	0.0519607	0.0113391	0.113421	0.655071	NA
ZNF121	0.0396909	0.00649903	0.115761	0.767971	NA
ZNF124	0.0204291	0.0033223	0.120423	0.836649	NA
ZNF131	0.0639115	0.00698313	0.109033	0.807838	NA
ZNF133	0.0606309	0.0125025	0.108948	0.672917	NA
ZNF134	0.0304627	0.00359223	0.116851	0.860264	NA
ZNF135	0.0468992	0.00517536	0.113617	0.829963	NA
ZNF136	0.0217436	0.00311975	0.120747	0.842325	NA
ZNF138	0.0446334	0.00710309	0.113878	0.768206	NA
ZNF14	0.0106064	0.00118461	0.125123	0.906893	NA
ZNF140	0.0493751	0.00905644	0.113807	0.711885	NA
ZNF141	0.0386414	0.00651167	0.115129	0.774265	NA
ZNF142	0.0719965	0.0154925	0.107517	0.621092	NA
ZNF143	0.0370946	0.00556808	0.11698	0.786235	NA
ZNF146	0.0807418	0.0110824	0.103776	0.740173	NA
ZNF148	0.0939221	0.0316673	0.107765	0.369071	NA
ZNF155	0.0149578	0.00172869	0.12358	0.885408	NA
ZNF16	0.011411	0.00132968	0.123421	0.912855	NA
ZNF160	0.0585558	0.00735222	0.110874	0.785967	NA
ZNF169	0.0285271	0.00352977	0.119945	0.832891	NA
ZNF175	0.0318915	0.00416478	0.117208	0.835569	NA
ZNF18	0.0189315	0.0027491	0.121138	0.85599	NA
ZNF180	0.0194198	0.00291537	0.121722	0.840031	NA
ZNF181	0.0329544	0.00397344	0.117014	0.844538	NA
ZNF182	0.0172634	0.00257467	0.121343	0.862527	NA
ZNF184	0.0164941	0.00173824	0.122889	0.892339	NA
ZNF185	0.0358943	0.0049214	0.11809	0.797263	NA
ZNF189	0.0422414	0.00454765	0.114381	0.844788	NA
ZNF195	0.0585314	0.0101965	0.111134	0.708601	NA
ZNF197	0.0398963	0.00604382	0.115048	0.790206	NA
ZNF2	0.0155471	0.00167166	0.122906	0.896224	NA
ZNF200	0.0146815	0.00237378	0.122162	0.863631	NA
ZNF202	0.0378446	0.00663324	0.11613	0.75934	NA
ZNF204P	0.0204355	0.00198861	0.120858	0.897344	NA
ZNF205	0.101762	0.0203472	0.1035	0.562195	NA
ZNF207	0.317937	0.0220351	0.0710857	0.614515	0.809551
ZNF208	0.0787457	0.0130698	0.105634	0.686102	NA
ZNF211	0.0346314	0.00591542	0.116228	0.782453	NA
ZNF212	0.048049	0.0038577	0.113338	0.873618	NA
ZNF213	0.0698655	0.0108069	0.109621	0.706893	NA
ZNF213-AS1	0.0667577	0.00786643	0.107785	0.792464	NA
ZNF214	0.00543099	0.000632675	0.127831	0.930611	NA
ZNF217	0.0646744	0.00879787	0.10809	0.767465	NA
ZNF219	0.45418	0.0773578	0.0750296	0.103759	0.341383
ZNF22	0.0720715	0.0134529	0.107598	0.663189	NA
ZNF224	0.0438793	0.00775474	0.114148	0.745951	NA
ZNF225	0.0108679	0.00113063	0.12538	0.908492	NA
ZNF226	0.139061	0.00925637	0.0920697	0.81588	NA
ZNF227	0.0265416	0.00395396	0.119314	0.821834	NA
ZNF230	0.01303	0.00115192	0.12453	0.915106	NA
ZNF232	0.0339812	0.00513534	0.117294	0.798403	NA
ZNF233	0.0128372	0.00146073	0.123173	0.90672	NA
ZNF234	0.0169909	0.00201004	0.122484	0.880553	NA
ZNF235	0.0183648	0.00192932	0.121459	0.89525	NA
ZNF236	0.0280775	0.00514098	0.118397	0.784921	NA
ZNF239	0.0105803	0.00106671	0.125115	0.916113	NA
ZNF24	0.136144	0.023548	0.09261	0.564759	NA
ZNF248	0.0524398	0.00915575	0.111769	0.729816	NA
ZNF25	0.108143	0.00679102	0.0963773	0.85681	NA
ZNF250	0.027392	0.00369261	0.119271	0.833557	NA
ZNF251	0.0644378	0.0127177	0.109271	0.665175	NA
ZNF252P	0.0631059	0.00823386	0.10902	0.775531	NA
ZNF253	0.0160164	0.00201567	0.122101	0.884332	NA
ZNF254	0.0447584	0.010112	0.113582	0.685354	NA
ZNF256	0.0086728	0.00101869	0.125455	0.916725	NA
ZNF257	0.00642157	0.000667119	0.127063	0.933721	NA
ZNF26	0.0290388	0.00437654	0.118283	0.81637	NA
ZNF260	0.0410392	0.00639373	0.115239	0.776946	NA
ZNF263	0.0922846	0.0128495	0.101605	0.714381	NA
ZNF264	0.0441629	0.00922639	0.112649	0.719442	NA
ZNF266	0.0665835	0.00741206	0.108773	0.798208	NA
ZNF267	0.0342468	0.00401895	0.117004	0.84291	NA
ZNF268	0.0317424	0.00427044	0.11707	0.832869	NA
ZNF271P	0.314979	0.0120675	0.0706575	0.781091	0.903532
ZNF273	0.0403258	0.00819693	0.11522	0.720583	NA
ZNF274	0.0433696	0.0080935	0.115315	0.722583	NA
ZNF275	0.0334035	0.00505815	0.118485	0.787015	NA
ZNF276	0.172068	0.00900164	0.0872414	0.827816	NA
ZNF277	0.055653	0.00802944	0.110533	0.770184	NA
ZNF28	0.0467297	0.00735704	0.114356	0.755779	NA
ZNF280B	0.0114371	0.00163142	0.123222	0.895512	NA
ZNF280C	0.00949271	0.00146623	0.123941	0.898824	NA
ZNF280D	0.113397	0.0147315	0.0982062	0.693194	NA
ZNF281	0.0339763	0.00719743	0.116604	0.734777	NA
ZNF282	0.105058	0.0170317	0.102309	0.629108	NA
ZNF283	0.0189105	0.00230412	0.121096	0.879099	NA
ZNF284	0.0106266	0.00133967	0.124373	0.903135	NA
ZNF286B	0.0203341	0.00297703	0.120761	0.849101	NA
ZNF287	0.0332397	0.0032656	0.116624	0.874228	NA
ZNF292	0.0470092	0.00873521	0.112538	0.733974	NA
ZNF296	0.011476	0.00118684	0.124581	0.912095	NA
ZNF3	0.0524262	0.0103605	0.111838	0.697608	NA
ZNF30	0.0125018	0.00129621	0.124312	0.906832	NA
ZNF300	0.0171588	0.00149985	0.122442	0.910731	NA
ZNF300P1	0.0143139	0.00176084	0.122323	0.896613	NA
ZNF302	0.0794993	0.0154364	0.106231	0.632734	NA
ZNF304	0.0202498	0.00299106	0.120946	0.846186	NA
ZNF311	0.0078177	0.00103972	0.12522	0.917244	NA
ZNF316	0.128624	0.0191843	0.0973941	0.6167	NA
ZNF317	0.0803407	0.00879141	0.104621	0.786993	NA
ZNF318	0.0543633	0.00739893	0.109876	0.791611	NA
ZNF319	0.0335703	0.00474906	0.116592	0.819755	NA
ZNF32	0.218758	0.037051	0.0821028	0.405778	0.665534
ZNF320	0.0292029	0.0027468	0.117629	0.887521	NA
ZNF322	0.0185152	0.00190778	0.121265	0.898082	NA
ZNF324	0.0166939	0.00195578	0.122281	0.885846	NA
ZNF324B	0.0070105	0.000857006	0.126714	0.918645	NA
ZNF326	0.0780913	0.00735505	0.104442	0.821121	NA
ZNF329	0.0396089	0.00592851	0.116011	0.784329	NA
ZNF32-AS3	0.0121665	0.00132036	0.123852	0.909577	NA
ZNF330	0.0811041	0.0134507	0.1051	0.68169	NA
ZNF331	0.0573573	0.0107147	0.111397	0.692979	NA
ZNF333	0.0648829	0.0137926	0.108094	0.651724	NA
ZNF334	0.0182673	0.00244901	0.120746	0.875256	NA
ZNF335	0.169811	0.0349929	0.0927459	0.410148	NA
ZNF337	0.0608711	0.00879005	0.109424	0.758546	NA
ZNF337-AS1	0.015813	0.0013058	0.122876	0.918874	NA
ZNF33A	0.129181	0.0359771	0.100503	0.368123	NA
ZNF33B	0.0581994	0.015828	0.110421	0.586469	NA
ZNF34	0.0269641	0.00325028	0.119056	0.854896	NA
ZNF341	0.0327902	0.00383577	0.116518	0.853763	NA
ZNF345	0.0403891	0.00825783	0.11571	0.712607	NA
ZNF346	0.0620743	0.00983146	0.110012	0.727664	NA
ZNF347	0.0254957	0.0037808	0.119667	0.82507	NA
ZNF35	0.00970248	0.00116553	0.124391	0.91539	NA
ZNF350	0.0181528	0.00274734	0.120777	0.860182	NA
ZNF354A	0.0184412	0.00238316	0.120739	0.878601	NA
ZNF354B	0.0148388	0.00194373	0.122322	0.886112	NA
ZNF354C	0.00868863	0.000864492	0.126014	0.924497	NA
ZNF358	0.487073	0.152317	0.0892627	0.00676487	0.0493701
ZNF362	0.0906693	0.0171957	0.102756	0.623286	NA
ZNF365	0.0375155	0.00532827	0.115476	0.809927	NA
ZNF366	0.00922845	0.000714701	0.126917	0.93031	NA
ZNF367	0.0242615	0.00298365	0.120321	0.853818	NA
ZNF37BP	0.0509525	0.00775324	0.113266	0.754788	NA
ZNF382	0.0152593	0.00190392	0.122931	0.881837	NA
ZNF383	0.0227817	0.0025171	0.119944	0.879513	NA
ZNF384	0.110325	0.0109272	0.0970469	0.771175	NA
ZNF385A	0.126344	0.0243578	0.098293	0.529001	NA
ZNF385B	0.01342	0.00156605	0.123605	0.895709	NA
ZNF385C	0.00859507	0.000830336	0.125726	0.929837	NA
ZNF385D	0.0567866	0.013268	0.112049	0.62432	NA
ZNF391	0.00921288	0.000974198	0.12543	0.920544	NA
ZNF394	0.080363	0.0119634	0.104991	0.71407	NA
ZNF395	0.0797458	0.0200517	0.108305	0.527938	NA
ZNF396	0.00749814	0.00110397	0.125796	0.906291	NA
ZNF397	0.0768026	0.00647253	0.106064	0.835569	NA
ZNF398	0.0394313	0.00502409	0.116223	0.813461	NA
ZNF404	0.0100205	0.00132203	0.124639	0.901624	NA
ZNF407	0.0301613	0.00421703	0.117247	0.833222	NA
ZNF408	0.0734327	0.00928022	0.108362	0.753785	NA
ZNF41	0.011877	0.00119044	0.124322	0.914236	NA
ZNF414	0.101353	0.0230567	0.100001	0.539943	NA
ZNF415	0.0356541	0.00506549	0.115793	0.81602	NA
ZNF416	0.00537149	0.000555025	0.127472	0.941849	NA
ZNF418	0.00720773	0.000963007	0.126092	0.915236	NA
ZNF420	0.019397	0.00293403	0.120588	0.853195	NA
ZNF423	0.0693182	0.00619511	0.11005	0.823044	NA
ZNF425	0.0192816	0.00238291	0.121869	0.866621	NA
ZNF426	0.0442449	0.00825684	0.115335	0.717365	NA
ZNF428	0.566841	-0.0825769	0.0731153	0.0821204	0.298798
ZNF429	0.054673	0.00685423	0.110239	0.803891	NA
ZNF43	0.0382474	0.00539735	0.114369	0.817152	NA
ZNF430	0.0159633	0.00214795	0.122113	0.876791	NA
ZNF431	0.033745	0.00547946	0.117513	0.783193	NA
ZNF432	0.0190941	0.00204653	0.121842	0.885271	NA
ZNF433	0.0132043	0.00161723	0.123393	0.894639	NA
ZNF436	0.0519149	0.00977347	0.111283	0.718072	NA
ZNF436-AS1	0.0266733	0.00615315	0.118743	0.741203	NA
ZNF438	0.0425907	0.00819814	0.113594	0.738667	NA
ZNF439	0.0291921	0.00420351	0.117755	0.828798	NA
ZNF44	0.0407328	0.00649883	0.114313	0.78266	NA
ZNF440	0.00547872	0.000582625	0.127466	0.939029	NA
ZNF441	0.0139753	0.00185483	0.123394	0.879512	NA
ZNF442	0.0062555	0.000688564	0.127418	0.92848	NA
ZNF444	0.142419	0.012797	0.0926004	0.747684	NA
ZNF445	0.0339306	0.00357165	0.117796	0.853258	NA
ZNF446	0.103456	0.0171989	0.103421	0.618913	NA
ZNF449	0.0267974	0.00362464	0.119449	0.834492	NA
ZNF45	0.0192123	0.00241378	0.12227	0.860058	NA
ZNF451	0.0975975	0.0263919	0.104589	0.46032	NA
ZNF461	0.0109976	0.00100642	0.125098	0.920954	NA
ZNF462	0.0587534	0.00686182	0.109782	0.806562	NA
ZNF467	0.0835371	0.00694208	0.103285	0.83511	NA
ZNF469	0.00902835	0.00111351	0.125176	0.911884	NA
ZNF470	0.0273846	0.00333113	0.118886	0.853082	NA
ZNF471	0.0360541	0.00563131	0.115361	0.800812	NA
ZNF473	0.0119617	0.00150973	0.123871	0.896634	NA
ZNF48	0.0479478	0.00835587	0.11293	0.740771	NA
ZNF480	0.0560838	0.00926159	0.110573	0.737515	NA
ZNF483	0.0588562	0.00963108	0.109118	0.739701	NA
ZNF484	0.00914679	0.00088989	0.125427	0.927383	NA
ZNF486	0.004795	0.000491822	0.128251	0.9428	NA
ZNF487	0.0166386	0.0020854	0.121894	0.882604	NA
ZNF490	0.00714185	0.000653233	0.127359	0.932624	NA
ZNF491	0.00879738	0.000753532	0.126303	0.931825	NA
ZNF493	0.00544534	0.000553341	0.127823	0.939305	NA
ZNF496	0.0859083	0.00859188	0.103767	0.795476	NA
ZNF502	0.00474418	0.000678761	0.127188	0.931509	NA
ZNF503-AS2	0.044477	0.00639207	0.113781	0.790756	NA
ZNF507	0.0336238	0.00383427	0.116335	0.855237	NA
ZNF510	0.0257992	0.00286961	0.118525	0.875865	NA
ZNF512B	0.0818511	0.0147641	0.105618	0.650952	NA
ZNF513	0.155292	0.0165093	0.0907704	0.685533	NA
ZNF514	0.0278444	0.00362366	0.117217	0.856143	NA
ZNF516	0.101553	0.0305191	0.106723	0.390514	NA
ZNF517	0.0428011	0.00640968	0.11523	0.776524	NA
ZNF518A	0.0624076	0.0120254	0.107859	0.692718	NA
ZNF518B	0.0386519	0.00443795	0.11521	0.842446	NA
ZNF519	0.0123775	0.00135958	0.124081	0.904693	NA
ZNF521	0.0625385	0.00619948	0.108829	0.829625	NA
ZNF524	0.290932	0.0362491	0.0768662	0.417237	0.677318
ZNF525	0.0116241	0.00118379	0.124828	0.909927	NA
ZNF526	0.0344427	0.00344862	0.116949	0.864957	NA
ZNF527	0.012731	0.00178372	0.12342	0.883715	NA
ZNF528	0.0455297	0.00836475	0.11391	0.730536	NA
ZNF528-AS1	0.0144067	0.00230337	0.121765	0.872105	NA
ZNF529	0.0582306	0.00816859	0.110967	0.763123	NA
ZNF529-AS1	0.031547	0.0055838	0.11689	0.786699	NA
ZNF530	0.0278391	0.00329536	0.119575	0.847617	NA
ZNF532	0.123668	0.0204191	0.0968711	0.59823	NA
ZNF536	0.034783	0.00541173	0.116497	0.79707	NA
ZNF540	0.0224238	0.00192675	0.121964	0.89067	NA
ZNF542P	0.0171688	0.00210453	0.122286	0.87733	NA
ZNF546	0.0108297	0.000970537	0.125369	0.921388	NA
ZNF549	0.0143316	0.00156738	0.122513	0.906159	NA
ZNF550	0.0237399	0.00324317	0.119812	0.847395	NA
ZNF552	0.00792598	0.000856422	0.126665	0.919182	NA
ZNF554	0.0223707	0.00378674	0.120077	0.819632	NA
ZNF555	0.0122423	0.00120083	0.124557	0.911295	NA
ZNF557	0.0175777	0.00228415	0.121891	0.871743	NA
ZNF558	0.0400098	0.00771973	0.114015	0.74837	NA
ZNF561	0.0643835	0.00871062	0.109791	0.757881	NA
ZNF561-AS1	0.0267603	0.00467293	0.117681	0.811487	NA
ZNF562	0.0389671	0.0067453	0.114846	0.769723	NA
ZNF563	0.0154925	0.00129499	0.123761	0.912114	NA
ZNF565	0.0153191	0.00151135	0.123333	0.901998	NA
ZNF566	0.0133113	0.00205517	0.122164	0.881449	NA
ZNF567	0.0110412	0.00149214	0.123667	0.89992	NA
ZNF568	0.0338677	0.0040905	0.116362	0.845672	NA
ZNF569	0.0193218	0.0027061	0.120938	0.860435	NA
ZNF57	0.00623297	0.000615667	0.127414	0.936024	NA
ZNF570	0.0186664	0.00242945	0.121301	0.87052	NA
ZNF571	0.018227	0.0019446	0.122048	0.888856	NA
ZNF573	0.00793591	0.000617466	0.126974	0.939296	NA
ZNF574	0.0813949	0.0170777	0.106058	0.601972	NA
ZNF575	0.0488222	0.00892406	0.112849	0.725716	NA
ZNF577	0.0278445	0.00457102	0.117987	0.812042	NA
ZNF579	0.109727	0.0186723	0.100307	0.611095	NA
ZNF582	0.0270076	0.00382169	0.117917	0.842223	NA
ZNF583	0.0262266	0.00352293	0.118577	0.848013	NA
ZNF584	0.0422603	0.00788062	0.115131	0.731279	NA
ZNF586	0.0248222	0.00356766	0.11983	0.832566	NA
ZNF587	0.0149862	0.00189973	0.123152	0.879552	NA
ZNF589	0.0400868	0.00382024	0.114508	0.868188	NA
ZNF592	0.135835	0.0330831	0.0988566	0.408851	NA
ZNF593	0.425453	0.0495528	0.070116	0.271102	0.551186
ZNF594	0.00741343	0.000589495	0.127002	0.94183	NA
ZNF595	0.0166943	0.00347979	0.120883	0.823141	NA
ZNF596	0.0178156	0.00256568	0.121914	0.856172	NA
ZNF597	0.0120854	0.00144613	0.124096	0.898576	NA
ZNF598	0.14313	0.0341055	0.0948209	0.413686	NA
ZNF599	0.0398703	0.00621629	0.113509	0.798454	NA
ZNF600	0.0167449	0.00176935	0.122677	0.89264	NA
ZNF606	0.01723	0.00247661	0.12232	0.855898	NA
ZNF608	0.0234508	0.00292017	0.120881	0.850473	NA
ZNF609	0.534141	0.237245	0.095307	0.000266161	0.00344577
ZNF610	0.0147319	0.00164907	0.123807	0.888031	NA
ZNF611	0.0182545	0.00206113	0.122058	0.882239	NA
ZNF613	0.00919552	0.000799836	0.126289	0.92779	NA
ZNF614	0.0185706	0.00233018	0.120916	0.879536	NA
ZNF615	0.0227526	0.00287877	0.120156	0.860525	NA
ZNF616	0.0151445	0.00166459	0.12357	0.889678	NA
ZNF618	0.0335543	0.0044875	0.117726	0.818106	NA
ZNF619	0.00670015	0.000549814	0.127733	0.940401	NA
ZNF620	0.0087394	0.000918432	0.125726	0.922472	NA
ZNF621	0.0603329	0.0101906	0.110055	0.718334	NA
ZNF622	0.235843	0.037941	0.0833505	0.394445	0.659091
ZNF623	0.0390354	0.00551353	0.11548	0.803643	NA
ZNF624	0.00922169	0.000861345	0.126291	0.922276	NA
ZNF627	0.0366989	0.00658579	0.116302	0.758901	NA
ZNF628	0.0501664	0.0112912	0.113907	0.650305	NA
ZNF629	0.039416	0.00657208	0.114344	0.780083	NA
ZNF630	0.0120719	0.00140414	0.124333	0.898978	NA
ZNF638	0.111889	0.0300254	0.100992	0.435202	NA
ZNF639	0.0617474	0.0085522	0.109513	0.763982	NA
ZNF641	0.0857022	0.00949227	0.10438	0.772213	NA
ZNF644	0.104932	0.0222671	0.0992342	0.556633	NA
ZNF646	0.0414872	0.00624333	0.113959	0.79381	NA
ZNF652	0.24587	0.221022	0.123587	0.00144187	0.0138454
ZNF654	0.0299322	0.00437768	0.117102	0.828554	NA
ZNF658	0.0132381	0.00145537	0.124064	0.898278	NA
ZNF66	0.00707021	0.000764653	0.126388	0.930117	NA
ZNF665	0.0154337	0.00187463	0.122714	0.885992	NA
ZNF667	0.0211402	0.00261958	0.121082	0.863178	NA
ZNF667-AS1	0.129209	0.0360694	0.0975813	0.380534	NA
ZNF668	0.107866	0.0199303	0.100409	0.588756	NA
ZNF670-ZNF695	0.0113405	0.00101201	0.125086	0.92062	NA
ZNF671	0.0235988	0.00355937	0.119317	0.838805	NA
ZNF672	0.118951	0.0247177	0.0992587	0.518572	NA
ZNF674	0.00872242	0.00105438	0.125185	0.916425	NA
ZNF674-AS1	0.00848634	0.000969366	0.125187	0.923065	NA
ZNF675	0.0847763	0.00967839	0.103685	0.771457	NA
ZNF676	0.0177051	0.00193817	0.12267	0.882707	NA
ZNF677	0.0290239	0.00301711	0.118155	0.872675	NA
ZNF678	0.0142915	0.00222228	0.121957	0.8744	NA
ZNF680	0.0286758	0.0029751	0.118323	0.873065	NA
ZNF681	0.01432	0.0011007	0.124997	0.914598	NA
ZNF682	0.00926015	0.000926104	0.125425	0.924473	NA
ZNF684	0.0229581	0.00316606	0.11894	0.859633	NA
ZNF687	0.0436288	0.00848241	0.114413	0.721557	NA
ZNF688	0.194757	0.00840454	0.084327	0.841769	0.933968
ZNF689	0.0422575	0.00819217	0.114063	0.733922	NA
ZNF69	0.015862	0.00204244	0.122718	0.875996	NA
ZNF691	0.0536974	0.00796437	0.111441	0.764863	NA
ZNF692	0.151077	0.0148749	0.0922734	0.710552	NA
ZNF696	0.0113786	0.00106215	0.124329	0.923318	NA
ZNF697	0.0136599	0.00142221	0.12359	0.905281	NA
ZNF7	0.0638337	0.0071572	0.109176	0.802425	NA
ZNF70	0.0140778	0.00174647	0.123162	0.88895	NA
ZNF701	0.0299183	0.00527995	0.117033	0.796013	NA
ZNF703	0.148801	0.0126744	0.0909522	0.753722	NA
ZNF704	0.0499329	0.00957006	0.11218	0.71487	NA
ZNF706	0.51848	0.0279591	0.0642161	0.517568	0.748862
ZNF707	0.0196264	0.0024261	0.122061	0.861974	NA
ZNF708	0.0198893	0.00269287	0.121689	0.852195	NA
ZNF71	0.0526274	0.00601604	0.112109	0.815052	NA
ZNF710	0.0800899	0.016551	0.106136	0.611489	NA
ZNF710-AS1	0.0160221	0.00194568	0.122707	0.88185	NA
ZNF711	0.0178469	0.00267615	0.120775	0.863711	NA
ZNF714	0.00965707	0.000931012	0.12541	0.924205	NA
ZNF717	0.034189	0.00513251	0.116799	0.803851	NA
ZNF718	0.0422675	0.00527182	0.114307	0.821701	NA
ZNF720	0.0494361	0.00711363	0.111373	0.788921	NA
ZNF721	0.0127875	0.00172964	0.123413	0.887246	NA
ZNF730	0.0076689	0.000605143	0.127325	0.937814	NA
ZNF736	0.0358697	0.00574694	0.116852	0.781341	NA
ZNF737	0.0109035	0.00107134	0.125374	0.913284	NA
ZNF738	0.0318623	0.0034282	0.11649	0.869083	NA
ZNF74	0.0374792	0.00593899	0.115873	0.785423	NA
ZNF740	0.0520955	0.00718413	0.112561	0.777567	NA
ZNF746	0.0766245	0.00847865	0.105118	0.791824	NA
ZNF75A	0.0305064	0.0041138	0.117393	0.835782	NA
ZNF75D	0.0324709	0.0038621	0.117511	0.844403	NA
ZNF76	0.122125	0.0217976	0.0966993	0.57648	NA
ZNF761	0.0265797	0.00396629	0.119315	0.821284	NA
ZNF765	0.0164672	0.00170101	0.122267	0.900575	NA
ZNF766	0.0341991	0.00574877	0.116214	0.788321	NA
ZNF767P	0.0769156	0.0109666	0.105561	0.732495	NA
ZNF768	0.124067	0.0183616	0.0982217	0.62713	NA
ZNF77	0.00796387	0.000750237	0.126655	0.929183	NA
ZNF770	0.0699334	0.00685983	0.10604	0.826178	NA
ZNF771	0.212318	0.0400879	0.0857634	0.368074	0.633711
ZNF773	0.00964844	0.00119995	0.124643	0.910536	NA
ZNF774	0.0129239	0.00156218	0.124322	0.887983	NA
ZNF776	0.0242265	0.00308325	0.119792	0.854869	NA
ZNF777	0.0822601	0.0120893	0.105728	0.706615	NA
ZNF778	0.021669	0.00349056	0.119164	0.843438	NA
ZNF780B	0.0304333	0.00354854	0.117679	0.855193	NA
ZNF782	0.0155288	0.00270446	0.121778	0.850439	NA
ZNF783	0.0431286	0.00762202	0.115735	0.732073	NA
ZNF784	0.0271922	0.00365852	0.119446	0.833041	NA
ZNF785	0.0281023	0.00205239	0.118609	0.910196	NA
ZNF786	0.0158307	0.00191606	0.12271	0.883575	NA
ZNF787	0.167957	0.0424919	0.09537	0.323374	NA
ZNF788	0.0102633	0.000953194	0.124859	0.927043	NA
ZNF789	0.0595803	0.0125032	0.11062	0.657358	NA
ZNF790	0.0244724	0.00279806	0.120668	0.858902	NA
ZNF790-AS1	0.0170775	0.00162492	0.122451	0.903322	NA
ZNF791	0.0490236	0.00701337	0.113821	0.771451	NA
ZNF792	0.00895528	0.000933111	0.125438	0.923795	NA
ZNF793	0.0259208	0.00393279	0.117601	0.84083	NA
ZNF793-AS1	0.015892	0.00150975	0.122676	0.908158	NA
ZNF800	0.050964	0.00567708	0.111667	0.827889	NA
ZNF804A	0.0257218	0.00339002	0.120159	0.836708	NA
ZNF81	0.0176038	0.00258443	0.120959	0.866295	NA
ZNF813	0.00993337	0.00124634	0.125424	0.898787	NA
ZNF814	0.048991	0.00876632	0.111758	0.740366	NA
ZNF815P	0.0211879	0.00323966	0.120954	0.833851	NA
ZNF821	0.0633577	0.0107231	0.109228	0.712184	NA
ZNF823	0.0211125	0.00172203	0.121976	0.901985	NA
ZNF826P	0.0130272	0.00143635	0.122741	0.912019	NA
ZNF827	0.0164769	0.00185794	0.122279	0.891461	NA
ZNF829	0.00810672	0.000787732	0.126337	0.928466	NA
ZNF83	0.137667	0.0192934	0.093984	0.628372	NA
ZNF830	0.0399951	0.0035927	0.113721	0.880169	NA
ZNF835	0.0173655	0.0024361	0.121329	0.869871	NA
ZNF837	0.019995	0.00276017	0.120743	0.859925	NA
ZNF839	0.0395309	0.00725518	0.115882	0.741965	NA
ZNF84	0.0735177	0.0180774	0.108876	0.558076	NA
ZNF843	0.00666228	0.00056734	0.127383	0.941245	NA
ZNF844	0.0217154	0.00375061	0.120633	0.813756	NA
ZNF845	0.0128592	0.00136264	0.124306	0.902192	NA
ZNF846	0.0666103	0.0123663	0.109944	0.667063	NA
ZNF85	0.0130639	0.00196671	0.123208	0.874737	NA
ZNF852	0.0306859	0.00455742	0.118284	0.809192	NA
ZNF853	0.0567024	0.00930171	0.11085	0.734137	NA
ZNF862	0.0744905	0.0106718	0.106435	0.733672	NA
ZNF865	0.0280635	0.00401117	0.11843	0.829448	NA
ZNF876P	0.00528343	0.000560492	0.128211	0.935232	NA
ZNF879	0.00845594	0.00102971	0.125466	0.915737	NA
ZNF880	0.0442032	0.00460442	0.112985	0.852033	NA
ZNF883	0.0104899	0.00124622	0.123895	0.914206	NA
ZNF891	0.00796505	0.00106424	0.125216	0.915359	NA
ZNF91	0.0853922	0.0145278	0.102724	0.674655	NA
ZNF92	0.0185203	0.00195974	0.121458	0.893639	NA
ZNF93	0.00868541	0.000914749	0.124913	0.929538	NA
ZNF98	0.0320824	0.00510397	0.116337	0.809543	NA
ZNFX1	0.153725	0.0671943	0.103393	0.144893	NA
ZNHIT1	1.30402	-0.0323177	0.0510642	0.414422	0.674287
ZNHIT2	0.12957	0.026077	0.099112	0.499367	NA
ZNHIT3	0.215912	0.0180617	0.0796526	0.676724	0.846839
ZNHIT6	0.0829762	0.0200068	0.106283	0.546754	NA
ZNRD1	0.10835	0.0233616	0.100779	0.530693	NA
ZNRD1ASP	0.0238795	0.00373954	0.11881	0.836601	NA
ZNRF1	0.116551	0.0144566	0.0962227	0.706016	NA
ZNRF2	0.0066554	0.000668116	0.127049	0.933741	NA
ZNRF2P2	0.0380854	0.00666308	0.116294	0.756414	NA
ZNRF3	0.0440325	0.00754633	0.114895	0.744223	NA
ZP3	0.00817892	0.000656418	0.126964	0.93558	NA
ZPR1	0.168303	0.0615644	0.0976733	0.181303	NA
ZRANB1	0.111012	0.00983285	0.0987196	0.787945	NA
ZRANB2	0.200567	0.021245	0.0819393	0.623159	0.816296
ZRANB2-AS2	0.0105993	0.00115319	0.12436	0.916551	NA
ZRANB3	0.0231091	0.00302279	0.120345	0.851694	NA
ZRSR2	0.0792974	0.00841867	0.10525	0.792581	NA
ZSCAN1	0.0352549	0.00604068	0.115585	0.784993	NA
ZSCAN12	0.0203592	0.00304764	0.12058	0.847812	NA
ZSCAN16	0.0132718	0.00141296	0.123827	0.903586	NA
ZSCAN16-AS1	0.438823	-0.0634558	0.0733482	0.170943	0.451297
ZSCAN18	0.239611	0.0513348	0.0842152	0.264009	0.5452
ZSCAN2	0.0306565	0.00338372	0.117324	0.864573	NA
ZSCAN21	0.0281141	0.00370212	0.118228	0.844038	NA
ZSCAN22	0.0143011	0.00160405	0.123364	0.895778	NA
ZSCAN25	0.0290337	0.00470703	0.118326	0.802797	NA
ZSCAN29	0.0269085	0.00405635	0.117437	0.837575	NA
ZSCAN30	0.0372426	0.00645871	0.115464	0.7725	NA
ZSCAN31	0.0487044	0.00617186	0.110825	0.819027	NA
ZSCAN32	0.0388341	0.00574266	0.115186	0.798761	NA
ZSCAN5A	0.036548	0.00586445	0.115073	0.79582	NA
ZSCAN9	0.0332156	0.00441269	0.117052	0.827713	NA
ZSWIM1	0.0252349	0.00285256	0.120661	0.856324	NA
ZSWIM3	0.0165882	0.0024714	0.12233	0.856057	NA
ZSWIM4	0.0335776	0.00337739	0.116789	0.868847	NA
ZSWIM5	0.0317605	0.00519626	0.11767	0.791827	NA
ZSWIM6	0.150794	-0.00157609	0.0892057	0.969012	NA
ZSWIM7	0.190576	0.0600508	0.0915999	0.197614	0.481909
ZSWIM8	0.323193	-0.0132345	0.070474	0.760652	0.89209
ZUFSP	0.0241803	0.00282542	0.11977	0.866861	NA
ZW10	0.0491953	0.00698476	0.112579	0.783197	NA
ZWILCH	0.0298543	0.00407194	0.117731	0.834169	NA
ZWINT	0.0301076	0.00731137	0.117685	0.715791	NA
ZXDB	0.0261805	0.00412919	0.117957	0.829659	NA
ZXDC	0.107358	0.0344762	0.104286	0.362848	NA
ZYG11B	0.164273	0.00486017	0.087298	0.906163	NA
ZYX	1.20507	0.0604226	0.0538506	0.140558	0.407232
ZZEF1	0.123484	0.0195508	0.0958485	0.617056	NA
ZZZ3	0.105032	0.00856759	0.100246	0.80946	NA

### Sheet: B-DE_abetaRA
Up-regulated females
gene	baseMean	log2FoldChange	lfcSE	pvalue	padj
IFI6	1.68889	-0.96396	0.080851	3.45e-34	1.43e-31
XIST	0.222426	-0.902877	0.159829	9.94e-11	5.1e-09
ISG15	1.20714	-0.741647	0.101521	7.95e-16	8.08e-14
APOC1	3.37654	-0.662915	0.0549835	1.25e-36	7.14e-34
IFI27	4.81746	-0.621937	0.0548481	9.42e-34	3.59e-31
MPZ	4.99393	-0.532615	0.0820199	7.94e-15	7.11e-13
MBP	3.18373	-0.501458	0.0652765	2.05e-18	2.6e-16
NQO1	0.374837	-0.49269	0.133226	9.53e-08	3e-06
Up-regulated males
gene	baseMean	log2FoldChange	lfcSE	pvalue	padj
DGKH	0.600517	0.412949	0.123993	1.36e-06	3.15e-05
ALOX5AP	0.432874	0.414696	0.107045	1.99e-07	5.8e-06
AC004057.1	0.392983	0.41532	0.11347	4.27e-07	1.18e-05
TLE2	0.414641	0.416084	0.120032	8.19e-07	2.06e-05
NPM1	0.539735	0.418374	0.0970382	3.2e-08	1.13e-06
TCEAL4	0.812108	0.420636	0.0809773	4.81e-10	2.31e-08
PABPC1	1.36255	0.425201	0.0688002	1.53e-12	1.06e-10
AIF1	1.05547	0.430652	0.0744642	1.36e-11	8.64e-10
AC105402.3	0.401088	0.434673	0.283396	9.2e-05	0.00133469
ADAM15	0.449839	0.434827	0.112601	1.34e-07	4.1e-06
TNNC1	0.343783	0.439046	0.181484	1.3e-05	0.000233449
FAM107A	0.235848	0.442847	0.199855	2.09e-05	0.000355893
RPS3AP6	2.10251	0.452641	0.0618522	2.16e-16	2.41e-14
SMAP2	0.302529	0.456027	0.14196	9.79e-07	2.35e-05
SPEG	0.428065	0.456512	0.124113	1.78e-07	5.23e-06
NFKBIA	0.447303	0.461511	0.11661	5.28e-08	1.77e-06
RHOB	1.12637	0.461883	0.0852192	3.87e-11	2.21e-09
USP53	0.228987	0.466146	0.203026	1.38e-05	0.000246989
NME2P1	0.817605	0.469857	0.0861567	2.52e-11	1.52e-09
Z74021.1	1.11971	0.485234	0.080033	3.97e-13	3.02e-11
UCP2	0.398548	0.49437	0.119722	1.41e-08	5.61e-07
MT-ND3	7.49618	0.514058	0.0669257	1.46e-18	1.97e-16
EPB42	0.771716	0.515534	0.101271	7.33e-11	3.99e-09
NTRK1	1.03101	0.523834	0.0979297	1.46e-11	9.15e-10
EIF5A	0.944205	0.540989	0.0789305	5.46e-16	5.67e-14
MT1M	0.272645	0.543055	0.150742	9.25e-08	2.93e-06
CDH19	0.750391	0.545808	0.0936935	6.2e-13	4.64e-11
HCLS1	0.433311	0.556496	0.119172	5.27e-10	2.51e-08
MT-ND1	5.54046	0.558552	0.070413	1.06e-19	1.62e-17
MS4A6A	0.579658	0.571431	0.102382	2.72e-12	1.83e-10
RBM3	0.710593	0.572315	0.0950004	1.62e-13	1.32e-11
MT-TV	2.50267	0.574108	0.0880587	5.65e-15	5.54e-13
SAMHD1	0.649863	0.57709	0.0964518	2.16e-13	1.73e-11
GPX3	8.65518	0.588022	0.0573594	4.88e-29	1.49e-26
NID1	0.523767	0.601259	0.119311	7.55e-11	4.06e-09
H1FX	1.57957	0.601672	0.0641598	4.29e-25	1.03e-22
RPS21P4	0.389884	0.617914	0.128073	2.75e-10	1.37e-08
NNMT	0.428767	0.625601	0.156221	1.6e-08	6.21e-07
KLF9	0.332591	0.63205	0.138046	1.1e-09	4.92e-08
GADD45B	0.737557	0.642205	0.109584	1.01e-12	7.21e-11
ARHGDIG	0.596728	0.642849	0.102943	9.17e-14	7.76e-12
TSC22D3	1.45689	0.657414	0.08424	1.98e-18	2.59e-16
C1QC	1.82408	0.659512	0.0729737	6.63e-23	1.38e-20
PER1	0.387329	0.667546	0.124649	2.84e-11	1.68e-09
FCGBP	4.39859	0.723682	0.0696054	1.38e-27	3.94e-25
C1QB	5.34874	0.724761	0.059656	4.69e-36	2.14e-33
FSTL3	0.755061	0.751989	0.101633	5.21e-16	5.53e-14
EGR1	0.317882	0.792321	0.155792	5.96e-10	2.81e-08
CEBPD	2.37104	0.823665	0.0652373	7.6e-38	4.96e-35
CCL4L2	0.348306	0.850907	0.23017	1.35e-07	4.12e-06
PDK4	0.296814	0.854921	0.152724	9.75e-11	5.06e-09
C10orf10	0.506934	0.859185	0.109438	9.11e-17	1.07e-14
H19	0.547474	0.870333	0.119449	5.69e-15	5.54e-13
GLUL	2.47274	0.877065	0.0661791	2.54e-41	2.32e-38
FOS	1.64085	0.976662	0.0766568	1.27e-38	9.64e-36
IGHG1	0.432559	0.982329	0.291848	2.63e-07	7.5e-06
CCL3	0.385136	0.983305	0.150837	8.89e-13	6.45e-11
CCL4	0.423573	0.987845	0.169108	3.93e-11	2.22e-09
S100A9	0.56827	1.06765	0.118813	3.15e-21	5.75e-19
HAMP	1.01907	1.18448	0.0981753	4.08e-36	2.07e-33
S100A8	0.496751	1.20223	0.140765	1.99e-20	3.26e-18
JCHAIN	0.345054	1.211	0.577531	1.47e-06	3.35e-05
BCYRN1	3.54516	1.32483	0.126361	1.29e-29	4.21e-27
FKBP5	0.497464	1.60509	0.127101	6.9e-42	7.88e-39
HLA-DRB5	0.42728	2.2318	0.145068	3.85e-54	8.79e-51
RPS4Y1	0.429185	2.62601	0.109263	4.5e-128	2.06e-124
IGHA1	2.462	3.7021	0.271247	2.85e-43	4.34e-40
