## Supplementary material for "Spatial transcriptomics reveals unique molecular fingerprints of human nociceptors": Zip of Supplemental files 1 - 30: FileS19_surrounding_adelta.xlsx

### Sheet: A-surrounding_Adelta
gene	baseMean	log2FoldChange	lfcSE	pvalue	padj
MARCHF1	0.0884531	0.00417196	0.101872	0.781922	NA
MTARC1	0.0451881	0.000996785	0.106352	0.912493	NA
MARCHF2	0.749383	0.0499075	0.0941939	0.166103	0.504096
MTARC2	0.0669545	0.00143474	0.105025	0.894402	NA
MARCHF3	0.0485739	0.00195148	0.1056	0.847347	NA
MARCHF5	0.0847474	0.000820949	0.102313	0.953798	NA
MARCHF6	0.32309	-0.00683003	0.0851477	0.803011	NA
MARCHF7	0.141825	0.0196118	0.102482	0.335354	NA
MARCHF8	0.0566457	0.00283947	0.105587	0.783063	NA
MARCHF9	0.191577	-0.00451872	0.093877	0.840904	NA
MARCHF11	0.0329348	0.000622989	0.108352	0.92565	NA
SEPTIN1	0.106852	0.00306146	0.0998919	0.857589	NA
SEPTIN2	0.723305	-0.0085583	0.0743484	0.771114	0.919853
SEPTIN3	0.218866	0.0222686	0.0945097	0.40204	NA
SEPTIN4	0.228247	0.0501534	0.115284	0.085018	NA
SEPTIN5	0.0900098	0.00759307	0.102542	0.617509	NA
SEPTIN6	0.150429	-0.000740976	0.0965064	0.970678	NA
SEPTIN7	0.738534	0.0516519	0.0961717	0.154209	0.491266
SEPTIN8	0.224715	0.0203499	0.0929768	0.446396	NA
SEPTIN9	0.568759	-0.037825	0.0914904	0.250245	0.616579
SEPTIN10	0.141137	0.00762405	0.0978835	0.699833	NA
SEPTIN11	0.141764	0.00993149	0.0991851	0.605241	NA
7SK	0.0637948	0.0023256	0.105139	0.829215	NA
A1BG-AS1	0.0928755	0.00687886	0.102563	0.645643	NA
A2M	1.85723	0.0155615	0.0683599	0.598083	0.846256
A2M-AS1	0.0266459	0.000382423	0.108905	0.949751	NA
A2MP1	0.04805	0.00165586	0.106094	0.861189	NA
A4GALT	0.362214	0.0390796	0.0988317	0.208353	NA
AAAS	0.131341	0.0131678	0.0999165	0.502848	NA
AACS	0.120781	0.00823565	0.0983807	0.672397	NA
AADAT	0.0405451	0.00145338	0.106757	0.866095	NA
AAED1	0.0878882	0.00274012	0.102154	0.850331	NA
AAGAB	0.063261	0.00331773	0.104281	0.782884	NA
AAK1	0.152587	0.00791546	0.0955869	0.715658	NA
AAMDC	0.143489	0.011682	0.0991679	0.554665	NA
AAMP	0.396143	-0.00306011	0.0806657	0.914195	NA
AAR2	0.138788	-0.00208593	0.0954531	0.921247	NA
AARS	0.490682	0.0649022	0.108814	0.0860054	0.373295
AASDH	0.0263818	0.00026699	0.108915	0.964819	NA
AASDHPPT	0.137439	-0.00244125	0.0951999	0.908858	NA
AATF	0.173124	-0.00607892	0.0930887	0.793727	NA
AATK	0.873971	0.108277	0.121719	0.0257944	0.208645
ABAT	0.0853899	0.00508021	0.10203	0.736187	NA
ABCA1	0.190949	0.00618631	0.0950573	0.776982	NA
ABCA10	0.212651	-0.0030561	0.0897287	0.902838	NA
ABCA17P	0.0510008	0.00261088	0.105379	0.804127	NA
ABCA2	0.719878	0.0547108	0.0991589	0.135545	0.469778
ABCA3	0.833477	0.0163884	0.0746536	0.586651	0.842968
ABCA5	0.0549567	0.00107468	0.10542	0.916631	NA
ABCA6	0.0752672	0.00283523	0.104307	0.811954	NA
ABCA7	0.179688	0.0281902	0.101332	0.262373	NA
ABCA8	1.04235	-0.0066437	0.0695606	0.819711	0.941642
ABCA9	0.21348	-0.0174456	0.0940513	0.489526	NA
ABCB1	0.0452693	0.00181196	0.106179	0.846917	NA
ABCB10	0.0514602	0.00130464	0.105491	0.898182	NA
ABCB7	0.0381981	0.000346057	0.106469	0.968927	NA
ABCB8	0.265749	0.0318914	0.0988689	0.256347	NA
ABCB9	0.127076	0.00533292	0.0984056	0.777298	NA
ABCC1	0.0498191	0.00277604	0.106212	0.770788	NA
ABCC10	0.115904	0.00807858	0.101315	0.627238	NA
ABCC4	0.0995306	0.0059498	0.100715	0.721506	NA
ABCC5	0.303641	0.00992588	0.0858094	0.718216	NA
ABCD1	0.0947594	0.00292457	0.103348	0.823599	NA
ABCD3	0.169355	-0.00198347	0.09403	0.928823	NA
ABCD4	0.111681	0.00524414	0.10026	0.757927	NA
ABCE1	0.0780628	0.00172443	0.102206	0.904362	NA
ABCF1	0.19692	0.0145735	0.0933538	0.557176	NA
ABCF2	0.214984	0.00594986	0.0887255	0.817511	NA
ABCF3	0.260978	0.0180562	0.0898675	0.511688	NA
ABCG1	0.0822004	0.00260418	0.103439	0.840732	NA
ABCG2	0.0306711	0.000612249	0.108755	0.921869	NA
ABCG4	0.111814	-0.000493973	0.100587	0.975584	NA
ABHD10	0.183122	0.0121683	0.0950492	0.598341	NA
ABHD11	0.124646	0.0085827	0.101205	0.611569	NA
ABHD12	0.805424	0.0546445	0.0964144	0.14088	0.47496
ABHD13	0.0609158	0.00131593	0.104366	0.910022	NA
ABHD15	0.0688355	0.00303312	0.103434	0.815956	NA
ABHD16A	0.0643564	0.00259698	0.104682	0.819874	NA
ABHD17A	1.06262	0.00877946	0.0667964	0.761366	0.915953
ABHD17B	0.0609825	0.00115405	0.104353	0.921075	NA
ABHD17C	0.0248775	0.00082303	0.108365	0.901946	NA
ABHD18	0.028776	0.000991168	0.107608	0.895531	NA
ABHD2	0.759848	0.00422342	0.0721526	0.885008	0.971995
ABHD3	0.107277	0.00721536	0.0979648	0.712984	NA
ABHD4	0.0974436	0.00428437	0.0993487	0.809539	NA
ABHD5	0.0344006	0.000543403	0.107112	0.946505	NA
ABHD6	0.0557168	0.00288943	0.104598	0.80265	NA
ABHD8	0.166512	0.0237063	0.101544	0.301502	NA
ABI1	0.16001	0.0117171	0.0954403	0.605844	NA
ABI2	0.15241	-0.00235858	0.0960594	0.908899	NA
ABI3	0.175027	0.00399756	0.0937042	0.859506	NA
ABI3BP	0.0940186	0.0022603	0.103763	0.856617	NA
ABL1	0.187711	0.0126783	0.0941258	0.595001	NA
ABL2	0.0744545	0.00478595	0.102399	0.743009	NA
ABLIM1	0.536797	0.00410476	0.0778828	0.887097	0.971995
ABLIM2	0.0682222	0.00289025	0.104912	0.795782	NA
ABLIM3	0.169009	0.0212925	0.0978471	0.380783	NA
ABR	0.350904	0.0380857	0.0965007	0.227304	NA
ABRACL	0.115996	-0.00365652	0.0985504	0.843113	NA
ABRAXAS1	0.0240564	0.000895816	0.108739	0.886726	NA
ABRAXAS2	0.0782399	0.000706624	0.103608	0.955173	NA
ABT1	0.111846	0.00114355	0.0992985	0.947977	NA
ABTB1	0.625689	0.118555	0.135072	0.0156715	0.154705
ABTB2	0.0578486	0.00198485	0.105701	0.84288	NA
AC002350.1	0.0267735	0.0009647	0.108295	0.886739	NA
AC003075.1	0.0187352	0.00061624	0.109379	0.912364	NA
AC003102.1	0.0266425	0.000809168	0.109287	0.887375	NA
AC004057.1	0.36632	0.0465115	0.10293	0.152586	NA
AC004148.2	0.0298128	0.0013665	0.108225	0.843168	NA
AC004448.4	0.208721	0.00773444	0.0925076	0.745932	NA
AC004453.1	3.19868	-0.0113962	0.0533266	0.651847	0.869557
AC004540.1	0.0289543	0.000570199	0.107572	0.939833	NA
AC004656.1	0.214375	0.00856625	0.0904026	0.73437	NA
AC004812.2	0.0444096	0.00119806	0.106647	0.890756	NA
AC004918.1	0.0350972	0.0010641	0.10741	0.891319	NA
AC004922.1	0.0231942	0.000676375	0.108764	0.913665	NA
AC004980.1	0.0268975	0.000692601	0.108918	0.909289	NA
AC005154.1	0.0426889	0.00142777	0.106698	0.869463	NA
AC005229.4	0.0251807	0.000840943	0.108352	0.900069	NA
AC005258.1	0.0316483	0.000349762	0.108376	0.957945	NA
AC005261.2	0.100909	-0.000923481	0.101642	0.950789	NA
AC005306.1	0.0502652	0.00198696	0.10609	0.834763	NA
AC005332.8	0.0334399	0.000362738	0.108973	0.951762	NA
AC005332.9	0.0550962	0.00319236	0.105936	0.748632	NA
AC005498.2	0.0271686	0.000395018	0.108551	0.951127	NA
AC005696.4	0.0566144	0.00338905	0.105939	0.734874	NA
AC005786.3	0.0370836	0.00100355	0.107643	0.893686	NA
AC005912.1	0.10236	0.0021481	0.101258	0.889668	NA
AC006001.3	0.0932553	0.00914116	0.100437	0.608018	NA
AC006058.1	0.0599759	0.00244657	0.10375	0.845454	NA
AC006058.3	0.0603157	0.00107632	0.103901	0.929815	NA
AC006059.1	0.0507706	0.00196581	0.106075	0.836744	NA
AC006064.4	0.0356454	0.000654725	0.107365	0.933135	NA
AC006333.2	0.0421298	0.00204029	0.106787	0.814123	NA
AC006463.2	0.0489626	0.00234488	0.106164	0.804968	NA
AC006978.2	0.0957727	0.00430381	0.10095	0.789402	NA
AC007114.1	0.0267267	0.00089677	0.108612	0.888975	NA
AC007182.2	0.107095	0.00694302	0.10141	0.668465	NA
AC007388.1	0.102639	0.00557938	0.102665	0.700079	NA
AC007448.3	0.0284449	0.000722527	0.108852	0.906482	NA
AC007566.1	0.0320965	0.00103771	0.108099	0.882116	NA
AC007686.3	0.0316007	0.00100693	0.108427	0.87938	NA
AC007906.2	0.0473902	0.00127302	0.10659	0.885006	NA
AC007969.1	3.16625	0.023228	0.05936	0.396342	0.72684
AC008021.1	2.46247	0.00252182	0.0531134	0.920578	0.974703
AC008105.3	0.0433359	0.000840769	0.107472	0.912965	NA
AC008124.1	0.0498129	0.00203987	0.105336	0.845753	NA
AC008158.1	0.0413781	0.000842758	0.107229	0.915898	NA
AC008438.1	0.0474393	0.00133932	0.10633	0.883414	NA
AC008443.1	0.0350206	0.000367224	0.107092	0.963908	NA
AC008443.5	0.0654634	0.00301417	0.104961	0.786562	NA
AC008575.1	0.0376391	0.00123035	0.107358	0.875754	NA
AC008608.2	0.0658405	0.00236617	0.10562	0.816188	NA
AC008691.1	0.0450946	0.00226269	0.106779	0.79554	NA
AC008770.1	0.0494748	0.0012343	0.105519	0.903246	NA
AC008969.1	0.0313829	0.000897205	0.107803	0.902373	NA
AC009120.2	0.0196071	0.000446828	0.109664	0.932806	NA
AC009133.1	0.037209	0.00123675	0.107371	0.874882	NA
AC009133.5	0.0358258	0.000418328	0.107638	0.955334	NA
AC009275.1	0.0666158	0.0024211	0.104614	0.832698	NA
AC009414.2	0.0432211	0.00187807	0.106749	0.828991	NA
AC009549.1	0.0257844	0.000455675	0.108952	0.939703	NA
AC009690.1	0.038353	0.00176337	0.107125	0.830242	NA
AC009779.2	0.0532254	-2.89011e-05	0.104914	0.99788	NA
AC009948.1	0.0470353	0.00162209	0.105093	0.879965	NA
AC010210.1	0.0229293	0.000418998	0.109098	0.943101	NA
AC010260.1	0.0350397	0.0017592	0.107795	0.813387	NA
AC010327.5	0.0262696	0.000452947	0.108274	0.946499	NA
AC010343.1	0.148298	0.0121411	0.0971596	0.573118	NA
AC010528.1	0.0354597	0.000470202	0.108577	0.941633	NA
AC010624.2	0.0476945	0.00203333	0.106676	0.817493	NA
AC010642.2	0.343817	-0.0191711	0.0865655	0.508384	NA
AC010894.3	0.153647	0.0163293	0.0986335	0.454673	NA
AC010969.2	0.0544177	0.00243164	0.106082	0.80034	NA
AC010980.1	0.0444772	0.00071665	0.106878	0.931967	NA
AC010980.2	0.0399863	0.00266243	0.106133	0.781504	NA
AC011468.3	0.0977674	0.00462604	0.101811	0.761281	NA
AC011472.2	0.0955411	0.00338463	0.101954	0.81964	NA
AC011477.1	0.0341143	0.000660669	0.108309	0.921759	NA
AC012146.1	0.131733	0.00908425	0.0983539	0.644922	NA
AC012354.2	0.392134	-0.00568723	0.0820215	0.840307	NA
AC012368.1	0.0476297	0.00233339	0.105923	0.811694	NA
AC012485.1	0.0307615	0.000604751	0.108422	0.926973	NA
AC012618.1	0.313455	0.0195062	0.087082	0.499783	NA
AC015802.6	0.0233056	0.000392604	0.109075	0.946875	NA
AC015813.2	0.0431368	0.000948725	0.108084	0.892249	NA
AC015813.6	0.0464211	0.00144402	0.106101	0.878346	NA
AC015922.4	0.0867853	0.00378614	0.104063	0.760236	NA
AC016065.1	0.0475442	0.00152107	0.105079	0.887452	NA
AC016708.1	0.574157	0.0393168	0.0970241	0.216636	0.575082
AC016739.1	4.66409	0.199713	0.0897452	0.00124473	0.0324122
AC016747.1	0.0226604	0.000991693	0.108827	0.873106	NA
AC016757.1	0.0434199	0.00104063	0.106647	0.904859	NA
AC016831.1	0.121065	0.010822	0.0998519	0.566821	NA
AC016876.1	0.0771647	0.00258466	0.103246	0.844679	NA
AC016876.2	0.0430025	0.00112756	0.106405	0.900478	NA
AC018521.5	0.182437	0.012592	0.095656	0.58056	NA
AC018755.3	0.0789241	0.00201318	0.102928	0.881561	NA
AC020915.1	0.16991	0.00721044	0.0937035	0.753794	NA
AC020915.4	0.0263049	0.000169555	0.108587	0.978858	NA
AC020916.1	0.0303787	0.000699311	0.108128	0.919617	NA
AC021097.1	0.0219013	0.000561413	0.109522	0.917965	NA
AC022098.1	0.0681115	0.00215424	0.105054	0.842792	NA
AC022400.7	0.0710674	0.00401918	0.104054	0.747215	NA
AC022431.1	1.68493	0.0166975	0.0653192	0.564974	0.828041
AC022509.2	0.0496488	0.00121128	0.105513	0.905093	NA
AC022893.2	0.0549196	0.00320071	0.104411	0.787159	NA
AC023906.1	0.0472489	0.00192532	0.106947	0.820075	NA
AC024230.1	0.0422149	0.00153657	0.106998	0.853814	NA
AC024619.4	0.0393087	0.000873799	0.107282	0.912144	NA
AC025181.2	0.0297786	0.00107974	0.108184	0.875815	NA
AC025287.1	0.0457127	0.00107094	0.107157	0.894673	NA
AC026366.1	0.421687	0.031245	0.0926487	0.304942	0.667595
AC026403.1	0.694809	0.0355218	0.0876117	0.280979	0.641932
AC026412.1	0.034053	0.00156463	0.107213	0.846597	NA
AC026471.4	0.031272	0.00079493	0.108746	0.899106	NA
AC026979.1	0.192696	0.00792666	0.0953465	0.717592	NA
AC026979.3	0.0655293	0.00192275	0.104343	0.869867	NA
AC027031.2	0.0360732	0.000839186	0.107084	0.918027	NA
AC027309.2	0.090986	0.00355184	0.103455	0.786263	NA
AC027575.2	0.0672547	0.00160875	0.104533	0.888345	NA
AC027644.3	0.142325	0.00712122	0.0975762	0.720961	NA
AC027682.6	0.0996371	0.0015118	0.100705	0.924966	NA
AC034236.1	1.02968	-0.107562	0.117785	0.0279155	0.213301
AC036108.3	0.0259502	0.00048427	0.108615	0.939511	NA
AC036176.1	0.0343792	0.00049865	0.107686	0.946402	NA
AC044787.1	0.0305068	0.000534328	0.108426	0.935365	NA
AC051619.6	0.0338703	0.00103584	0.108358	0.877386	NA
AC058822.1	0.0292898	0.000579371	0.108804	0.925407	NA
AC064799.1	0.147369	0.0197346	0.101402	0.352215	NA
AC067852.2	0.057122	0.00138345	0.104908	0.899502	NA
AC068152.1	0.0922739	0.00467885	0.101097	0.770277	NA
AC068234.1	0.0558515	0.00191855	0.105985	0.842337	NA
AC068282.1	0.0345809	0.000989734	0.107134	0.902845	NA
AC068631.2	0.189039	-0.000597789	0.0926121	0.979422	NA
AC068631.3	0.371858	0.00446312	0.0815231	0.874557	NA
AC068888.1	0.0737176	0.000981147	0.10392	0.93585	NA
AC069218.1	0.132665	0.00810525	0.0995443	0.659172	NA
AC073073.1	0.118145	-0.00654614	0.0994343	0.717723	NA
AC073107.1	0.0360851	0.00068911	0.107355	0.929755	NA
AC073111.5	0.137705	0.00932977	0.100144	0.607373	NA
AC073611.1	0.0883336	-0.00284503	0.101405	0.853374	NA
AC073621.1	3.40188	-0.00308731	0.053713	0.903635	0.971995
AC073861.1	3.51534	0.0517699	0.0791053	0.146284	0.484047
AC073869.1	0.0423182	0.00127267	0.106424	0.887649	NA
AC073896.2	0.0237073	0.00085391	0.109092	0.885251	NA
AC073896.4	0.0900916	0.00293254	0.103633	0.818383	NA
AC074032.1	0.0295379	0.000494321	0.108462	0.939818	NA
AC074085.2	0.0281719	0.00101165	0.108563	0.876123	NA
AC074387.1	0.0237882	0.00043914	0.109052	0.940859	NA
AC078814.1	0.0730125	0.000800026	0.103943	0.947503	NA
AC078846.1	0.0388193	0.00075148	0.106467	0.932766	NA
AC079140.2	0.0644798	0.0013955	0.105544	0.890505	NA
AC079447.1	0.0363488	0.000875931	0.107079	0.914549	NA
AC079922.2	0.0222258	0.000599939	0.108811	0.922696	NA
AC084033.3	0.0696704	0.00454681	0.103406	0.733801	NA
AC084125.4	0.0339037	0.000795899	0.108653	0.900545	NA
AC087477.2	0.0401825	0.000285792	0.107237	0.971279	NA
AC087633.2	0.19714	0.0269494	0.0994564	0.293959	NA
AC090114.2	0.0289795	0.000817263	0.108839	0.894696	NA
AC090204.1	0.0669871	0.000333276	0.103769	0.978482	NA
AC091133.1	0.0648436	0.0039543	0.105663	0.706278	NA
AC091153.1	0.0262718	0.000712246	0.109296	0.900437	NA
AC091825.1	0.0376453	0.00150834	0.106832	0.859732	NA
AC091959.3	0.0361295	0.000621308	0.108248	0.927092	NA
AC092069.1	0.0208981	0.000456846	0.108883	0.94026	NA
AC092073.1	0.380892	0.0361331	0.0963634	0.241724	NA
AC092902.5	0.0428519	0.000441741	0.10746	0.954123	NA
AC093110.1	0.192048	0.020401	0.101525	0.341068	NA
AC093157.1	0.0327131	0.000497581	0.107442	0.948491	NA
AC093249.6	0.0310434	0.00044909	0.108725	0.942824	NA
AC093297.2	0.0293887	0.000528323	0.1088	0.931968	NA
AC093297.3	0.0295408	0.00100618	0.10851	0.877833	NA
AC093323.1	0.0668511	0.00260018	0.104646	0.820353	NA
AC093525.6	0.0352986	0.000853328	0.10798	0.904471	NA
AC093535.2	0.0414989	0.000702076	0.106943	0.932702	NA
AC093591.1	0.0864217	0.00457926	0.101909	0.761805	NA
AC093673.1	0.0813137	0.00494986	0.102565	0.731825	NA
AC093752.1	0.0653375	0.00170504	0.103832	0.890275	NA
AC096919.1	0.17788	0.0109972	0.0936953	0.643	NA
AC097534.2	0.0711149	0.000268077	0.104897	0.980387	NA
AC099329.3	0.0373846	0.000544528	0.107312	0.94476	NA
AC099336.2	0.75766	-0.0287663	0.084595	0.363921	0.704007
AC099560.2	1.51463	0.00348928	0.0666428	0.903344	0.971995
AC099791.2	0.0485075	0.0016849	0.106082	0.859071	NA
AC100810.1	0.129199	0.00598768	0.0972931	0.76434	NA
AC103591.3	0.225597	0.0642552	0.132394	0.032657	NA
AC103770.1	0.0252402	0.00104047	0.109394	0.853625	NA
AC104072.1	0.049633	0.00131423	0.106036	0.889987	NA
AC104825.2	0.039826	0.00151621	0.10763	0.841788	NA
AC104986.2	0.0589168	0.00126496	0.104635	0.91083	NA
AC105402.3	0.328096	0.0444776	0.128648	0.0381598	NA
AC105446.1	0.0481863	0.00119526	0.106571	0.892167	NA
AC105942.1	0.0797386	0.00289745	0.104988	0.793588	NA
AC106795.1	0.0503733	-0.000230169	0.105709	0.981358	NA
AC107918.4	0.0463374	0.00145894	0.105849	0.881104	NA
AC108488.2	0.052877	0.00201365	0.105784	0.83904	NA
AC108673.3	0.0346642	0.000854679	0.108633	0.893692	NA
AC109826.1	0.0317324	0.000963416	0.1078	0.895366	NA
AC110285.2	0.0572578	0.00228542	0.105744	0.819393	NA
AC110285.6	0.0583493	0.00121647	0.105368	0.906403	NA
AC110995.1	0.0310357	0.000661202	0.108417	0.92031	NA
AC112191.2	0.0917367	0.00176141	0.102302	0.901564	NA
AC113367.1	0.102183	0.00317038	0.10102	0.841612	NA
AC113383.1	0.0942012	0.00812542	0.10185	0.613818	NA
AC113398.1	0.0966452	0.00450974	0.101	0.779351	NA
AC114490.1	0.0408317	0.000677351	0.107234	0.932191	NA
AC114491.1	0.224492	-0.0302076	0.0981216	0.276588	NA
AC114947.2	0.0514949	0.00340487	0.105014	0.760063	NA
AC116049.2	0.0896313	0.00284291	0.103377	0.827825	NA
AC116345.1	0.0751986	0.00384685	0.104202	0.753479	NA
AC116407.1	0.028276	0.000488103	0.108195	0.94311	NA
AC116565.1	0.0433339	0.00181747	0.106201	0.846031	NA
AC116565.2	0.0226816	0.000750067	0.108798	0.903869	NA
AC125257.1	0.0672689	0.00146267	0.104269	0.9012	NA
AC127070.1	0.0987636	0.00514811	0.102639	0.720827	NA
AC129507.1	0.0382259	0.000880103	0.107031	0.914745	NA
AC131235.1	0.0552206	0.00171206	0.105711	0.863551	NA
AC132008.2	0.0941289	0.0050706	0.100855	0.756589	NA
AC132812.2	0.0308338	0.000821402	0.108437	0.900994	NA
AC132872.1	0.0387849	0.00135223	0.107636	0.858092	NA
AC133065.2	0.0320472	0.00136929	0.108146	0.844784	NA
AC133065.6	0.034168	0.000792506	0.108008	0.910775	NA
AC136632.1	1.03149	-0.0352637	0.0816384	0.288914	0.651209
AC138123.2	0.0270099	0.000747817	0.108585	0.907491	NA
AC138207.8	0.0426103	0.000759989	0.106385	0.932779	NA
AC138305.1	0.0317863	0.000557387	0.108071	0.936378	NA
AC138393.1	0.0317611	0.00103724	0.108108	0.882002	NA
AC139530.1	0.0446704	0.00072568	0.106875	0.931145	NA
AC139769.1	0.679862	0.0138719	0.0752241	0.642323	0.867379
AC144652.1	0.0255254	0.000265908	0.108623	0.966663	NA
AC147067.1	0.03252	0.000355347	0.107731	0.961482	NA
AC215219.1	0.0397481	0.00180848	0.107683	0.811637	NA
AC233279.1	0.0524737	0.00282608	0.104398	0.810734	NA
AC234582.1	0.032166	0.000626462	0.107758	0.932005	NA
AC239800.2	0.0203594	0.000570173	0.108919	0.925129	NA
AC244021.1	0.0431613	0.000914445	0.106645	0.916269	NA
AC244669.1	0.068675	0.00523724	0.104075	0.681455	NA
AC245060.4	0.0288451	0.000779853	0.107883	0.913886	NA
AC246787.1	0.320209	-0.000994226	0.0835212	0.971269	NA
ACAA1	0.423279	0.0314216	0.090908	0.311739	0.668814
ACAA2	0.228797	0.0141238	0.0891334	0.59964	NA
ACACA	0.246894	0.015215	0.0889923	0.575994	NA
ACACB	0.113479	0.0138565	0.103718	0.403704	NA
ACAD8	0.108803	0.000911734	0.0996008	0.95774	NA
ACAD9	0.133823	0.00119853	0.0975097	0.950405	NA
ACADL	0.0501611	0.000508216	0.107314	0.948415	NA
ACADM	0.154047	0.00274854	0.0956721	0.895679	NA
ACADS	0.24562	0.0191953	0.0907279	0.484313	NA
ACADSB	0.0662157	0.0046941	0.103995	0.711796	NA
ACADVL	1.78133	0.19759	0.116961	0.00243076	0.0490865
ACAP1	0.0863294	0.00324054	0.102729	0.815868	NA
ACAP2	0.169225	0.0142848	0.0972045	0.519534	NA
ACAP3	0.31281	0.00818936	0.0841958	0.768597	NA
ACAT1	0.323586	0.0056108	0.0836175	0.839929	NA
ACAT2	0.404166	0.0165489	0.0845572	0.568331	0.828833
ACBD3	0.123906	0.00800556	0.098433	0.679453	NA
ACBD4	0.120062	0.00103355	0.100716	0.948544	NA
ACBD5	0.0988466	0.00868457	0.100256	0.62678	NA
ACBD6	0.13998	0.0100181	0.0969881	0.634892	NA
ACCS	0.101233	0.00725355	0.102561	0.630443	NA
ACD	0.109673	0.00618313	0.101425	0.699155	NA
ACER3	0.126418	0.0122443	0.100532	0.514476	NA
ACHE	0.902543	0.0568068	0.097445	0.130828	0.463278
ACIN1	0.155903	0.00350237	0.0949459	0.871225	NA
ACKR1	0.354765	0.056691	0.115682	0.076933	NA
ACKR3	0.107851	0.00678623	0.103175	0.634076	NA
ACLY	1.08603	0.00763298	0.0680146	0.792593	0.934768
ACO1	0.0999221	-0.000108558	0.100635	0.994614	NA
ACO2	0.758753	0.019046	0.0779194	0.531521	0.814192
ACOT11	0.0258226	0.000882303	0.108651	0.890007	NA
ACOT13	0.195185	0.0236355	0.0966822	0.361403	NA
ACOT2	0.0754271	0.00198656	0.103752	0.873628	NA
ACOT7	2.50139	0.0135803	0.0583946	0.615432	0.852004
ACOT8	0.378214	0.00702857	0.082931	0.802433	NA
ACOT9	0.0635129	0.00549928	0.104473	0.6566	NA
ACOX1	0.193849	0.00295546	0.0896794	0.906102	NA
ACOX2	0.0318274	0.0011302	0.108117	0.871543	NA
ACOX3	0.0490186	0.00108443	0.106811	0.898584	NA
ACP1	0.279752	0.0330486	0.0934537	0.283172	NA
ACP2	0.2757	0.0175337	0.0886363	0.52954	NA
ACP5	0.0237649	0.000852079	0.109443	0.878248	NA
ACP6	0.0339381	0.00116097	0.106889	0.890353	NA
ACRBP	0.0248484	0.000364934	0.108993	0.951304	NA
ACSBG1	0.208504	0.0447138	0.110643	0.11574	NA
ACSF2	0.0662289	0.00070035	0.104495	0.951177	NA
ACSF3	0.182676	0.0151902	0.097317	0.497643	NA
ACSL1	0.148882	0.00626416	0.0957744	0.768584	NA
ACSL3	0.164472	0.0033272	0.0945926	0.879054	NA
ACSL4	0.192833	0.0176035	0.0956732	0.469117	NA
ACSL5	0.0374945	0.000680399	0.106773	0.936357	NA
ACSM5	0.0268034	0.000889034	0.107975	0.900618	NA
ACSS1	0.133218	0.00514675	0.0977954	0.790656	NA
ACSS2	0.408709	-0.0316138	0.0913705	0.307608	0.668814
ACSS3	0.0624748	-0.000659953	0.104335	0.954798	NA
ACTA2	0.553218	0.0521414	0.114867	0.0847182	0.373295
ACTB	11.5852	0.304262	0.0589544	7.13012e-09	1.76381e-06
ACTG1	11.6417	0.0206987	0.0428714	0.287425	0.649708
ACTL6A	0.0630153	0.00322659	0.105039	0.77084	NA
ACTL6B	0.0624224	0.00285697	0.104234	0.812012	NA
ACTN1	0.164764	0.0103812	0.0976147	0.615757	NA
ACTN4	0.584165	-0.0735594	0.112368	0.065546	0.326621
ACTR10	0.503308	0.0959238	0.130328	0.0260634	0.208645
ACTR1A	1.05432	0.0101693	0.0676317	0.726675	0.903808
ACTR1B	0.452433	0.0833617	0.119996	0.0439429	0.270072
ACTR2	0.603458	0.018073	0.0790034	0.549838	0.820224
ACTR3	0.336328	0.00784622	0.08321	0.780005	NA
ACTR3B	0.10057	0.00564902	0.100207	0.741868	NA
ACTR3C	0.0402301	0.000757332	0.108789	0.903094	NA
ACTR5	0.0341471	0.000482187	0.107991	0.945608	NA
ACTR6	0.0898438	-0.000328403	0.101236	0.983	NA
ACTR8	0.0310102	0.000736551	0.108423	0.911256	NA
ACVR1	0.0757153	0.00262744	0.103521	0.838125	NA
ACVR1B	0.105319	0.0060219	0.100406	0.723576	NA
ACVR2A	0.0659951	0.00325043	0.104991	0.770504	NA
ACVR2B	0.0331196	0.000568397	0.107728	0.938555	NA
ACVRL1	0.0933573	0.00551151	0.103034	0.694764	NA
ACYP1	0.146514	0.0145757	0.0983634	0.495953	NA
ACYP2	0.513372	0.00627448	0.079669	0.827304	0.941642
ADA2	0.18903	-8.41926e-05	0.0943549	0.996934	NA
ADAL	0.024552	0.000505327	0.109016	0.932437	NA
ADAM10	0.20336	0.000480282	0.090494	0.98437	NA
ADAM11	0.420717	0.0918066	0.131792	0.0263568	0.208645
ADAM15	0.341735	0.0561092	0.110681	0.0956414	NA
ADAM17	0.0976393	0.00125476	0.0983324	0.945904	NA
ADAM19	0.048625	0.00155582	0.106593	0.860209	NA
ADAM22	0.182797	-0.000122423	0.0921013	0.995846	NA
ADAM23	0.358044	0.00266744	0.0814904	0.924643	NA
ADAM28	0.0680607	0.00060674	0.104017	0.959836	NA
ADAM33	0.339493	0.00140153	0.0875104	0.957152	NA
ADAM9	0.17393	0.00257964	0.093476	0.909293	NA
ADAMTS1	0.238709	0.0127379	0.094229	0.592468	NA
ADAMTS10	0.136059	0.0100812	0.0992377	0.599768	NA
ADAMTS16	0.04795	0.0022539	0.106173	0.81184	NA
ADAMTS2	0.047496	0.00107178	0.107116	0.895218	NA
ADAMTS4	0.0571229	0.0017952	0.105952	0.852701	NA
ADAMTS7	0.0834306	0.00399324	0.103105	0.769142	NA
ADAMTS8	0.0354248	0.00165885	0.107189	0.838343	NA
ADAMTS9	0.140663	0.0039567	0.0998157	0.81863	NA
ADAMTS9-AS2	0.0346326	0.000686154	0.108294	0.918976	NA
ADAMTSL1	0.0673703	0.00261542	0.103151	0.844257	NA
ADAMTSL2	0.247609	0.0266309	0.09947	0.296957	NA
ADAMTSL4	0.114994	0.00256064	0.100584	0.874947	NA
ADAMTSL5	0.0632098	0.00245253	0.106201	0.795698	NA
ADAP1	0.504784	0.0645088	0.110273	0.0831234	0.373018
ADAP2	0.0889296	0.00186283	0.101104	0.905152	NA
ADAR	0.526312	-0.0431345	0.0948995	0.201872	0.554097
ADARB1	0.0976005	0.00603472	0.102846	0.675211	NA
ADARB2	0.0375801	0.00137218	0.107669	0.855375	NA
ADCK1	0.0439487	0.00134946	0.106148	0.885396	NA
ADCK5	0.127148	0.00916029	0.100447	0.607196	NA
ADCY1	0.0293545	0.00057702	0.107555	0.939274	NA
ADCY2	0.0388851	0.000802706	0.108501	0.902179	NA
ADCY3	0.392485	0.00791607	0.0828871	0.77883	NA
ADCY4	0.0703699	0.00206954	0.105009	0.849501	NA
ADCY5	0.134726	0.00415342	0.0988251	0.820195	NA
ADCY6	0.122667	0.0101844	0.100443	0.574654	NA
ADCY7	0.120755	0.00549835	0.0991603	0.762107	NA
ADCY9	0.0637076	0.00309746	0.103755	0.806555	NA
ADCYAP1	0.400253	-0.0320489	0.0976803	0.264529	0.626842
ADD1	0.947631	0.00915236	0.0742988	0.756057	0.914802
ADD2	0.271366	-0.00156417	0.0878715	0.951882	NA
ADD3	0.379309	-0.0515511	0.103571	0.133095	NA
ADD3-AS1	0.0390844	0.00183262	0.106297	0.842815	NA
ADGRA2	0.253109	0.00778803	0.0886534	0.764805	NA
ADGRA3	0.0425791	0.00143005	0.106436	0.873914	NA
ADGRB1	0.119332	0.0128851	0.101182	0.484967	NA
ADGRB2	0.0788319	0.000804365	0.102621	0.95351	NA
ADGRB3	0.137225	0.00867996	0.0970688	0.675077	NA
ADGRD1	0.0780466	0.00584797	0.103589	0.664934	NA
ADGRE1	0.0201494	0.000742216	0.108949	0.902396	NA
ADGRE2	0.0594091	0.00300422	0.10557	0.772029	NA
ADGRE5	0.13031	-0.000809994	0.0981357	0.96539	NA
ADGRF5	0.0313502	0.00105177	0.107821	0.885625	NA
ADGRG1	0.581487	0.00369011	0.0753282	0.899198	0.971995
ADGRG2	0.0928464	0.00407817	0.102858	0.769465	NA
ADGRG5	0.0552517	0.0011749	0.10671	0.891862	NA
ADGRG6	0.103374	0.00591012	0.100149	0.732082	NA
ADGRL1	0.11807	0.00182357	0.0987903	0.919632	NA
ADGRL2	0.0649445	0.00157521	0.105058	0.883841	NA
ADGRL3	0.134341	0.00641781	0.0994985	0.721698	NA
ADGRL4	0.0593563	0.00209291	0.105697	0.834803	NA
ADGRV1	0.0916178	0.00339454	0.100938	0.831826	NA
ADH1B	1.83674	-0.430358	0.230948	2.64539e-05	0.00201355
ADH5	0.387366	0.0178544	0.084275	0.542725	NA
ADI1	0.72349	-0.0116212	0.0737655	0.695165	0.895658
ADIPOR1	0.248524	0.0645496	0.122875	0.0509264	NA
ADIPOR2	0.206081	0.0268506	0.097958	0.310405	NA
ADIRF	5.07561	0.0259001	0.0641332	0.373548	0.709488
ADK	0.159597	0.0130122	0.0964649	0.560014	NA
ADM	0.0521799	0.00167458	0.10602	0.861031	NA
ADM5	0.0508537	0.00173002	0.106311	0.850988	NA
ADNP	0.247581	-0.0109445	0.0885521	0.680223	NA
ADNP2	0.0523268	0.00313909	0.105705	0.759019	NA
ADO	0.126383	0.00452287	0.0993995	0.799	NA
ADORA1	0.059771	0.00145622	0.104389	0.90033	NA
ADPGK	0.141931	0.0150766	0.0982489	0.486615	NA
ADPRH	0.0398704	0.00127462	0.106219	0.890578	NA
ADPRHL1	0.0753011	0.00345082	0.104143	0.777948	NA
ADPRHL2	0.258005	0.0228836	0.0947334	0.390911	NA
ADPRM	0.0324688	0.000417424	0.107741	0.954711	NA
ADRA2A	0.0598643	0.00208102	0.105177	0.845714	NA
ADRA2C	0.0545495	0.00149671	0.104714	0.893835	NA
ADRM1	0.640178	0.0147017	0.0781177	0.622022	0.854371
AEBP1	0.667725	0.0584952	0.108366	0.0992371	0.407391
AEBP2	0.0998006	0.00464414	0.101498	0.765608	NA
AEN	0.0578985	0.00142301	0.104412	0.902325	NA
AES	2.65398	0.0300565	0.0656325	0.312534	0.668814
AF111169.1	0.181048	0.0196248	0.101842	0.346346	NA
AF131216.3	0.0257539	0.00047406	0.108952	0.937283	NA
AF241726.2	0.0273767	0.000805625	0.108909	0.894927	NA
AF274858.3	0.0695482	0.00182287	0.104013	0.880668	NA
AFAP1	0.0772178	0.00162016	0.104148	0.89216	NA
AFAP1L1	0.0752044	0.000722188	0.104371	0.950356	NA
AFAP1L2	0.247829	0.0275012	0.0976509	0.30659	NA
AFDN	0.142812	0.0103755	0.0994755	0.586776	NA
AFF1	0.14992	0.0138741	0.097916	0.518925	NA
AFF2	0.0406507	0.00118617	0.107569	0.876251	NA
AFF3	0.0584872	0.000731142	0.106634	0.933006	NA
AFF4	0.117547	0.00345348	0.0986264	0.850946	NA
AFG3L1P	0.0581743	0.00132872	0.10513	0.900828	NA
AFG3L2	0.189865	-0.000552108	0.0926648	0.980964	NA
AFMID	0.0456763	0.00188831	0.106704	0.829167	NA
AFTPH	0.0882648	0.00490784	0.102205	0.740928	NA
AGA	0.0477662	0.00132197	0.106591	0.880674	NA
AGAP1	0.154232	0.00970297	0.0954461	0.662234	NA
AGAP2-AS1	0.0436833	0.00176653	0.106453	0.845041	NA
AGAP3	0.433804	0.04628	0.100058	0.166334	0.504096
AGAP6	0.0342785	0.00104162	0.107725	0.888351	NA
AGBL5	0.0641313	0.00209581	0.103868	0.865326	NA
AGER	0.0420277	0.000492953	0.106922	0.952798	NA
AGFG1	0.180173	0.00614569	0.0941713	0.784711	NA
AGFG2	0.116648	0.00701992	0.0996475	0.696682	NA
AGGF1	0.100821	0.00097701	0.0998912	0.953909	NA
AGK	0.0556366	0.0015628	0.104452	0.892431	NA
AGO1	0.0803513	0.000114567	0.103586	0.992737	NA
AGO2	0.0354821	0.00106256	0.107117	0.896091	NA
AGO3	0.0735743	0.000412033	0.101955	0.977457	NA
AGO4	0.052509	0.00184271	0.105517	0.857008	NA
AGPAT1	0.452458	0.0195704	0.0860633	0.503084	0.794575
AGPAT2	0.30039	0.0151829	0.0889502	0.576953	NA
AGPAT3	0.197455	0.0085268	0.0940854	0.710247	NA
AGPAT4	0.0776035	0.00192216	0.103689	0.878386	NA
AGPAT5	0.0925761	0.00902007	0.102649	0.562629	NA
AGPS	0.123586	0.0114977	0.0977401	0.582233	NA
AGT	0.371586	-0.042169	0.100888	0.180785	NA
AGTPBP1	0.163539	-0.00747743	0.0957008	0.728705	NA
AGTRAP	0.389374	0.0449747	0.100024	0.172232	NA
AHCTF1	0.0573272	0.00213581	0.10573	0.830888	NA
AHCYL1	0.25799	0.0212113	0.0893145	0.457829	NA
AHCYL2	0.130927	0.00379581	0.0979618	0.842064	NA
AHDC1	0.0931367	0.00161796	0.102963	0.904115	NA
AHI1	0.0996753	0.00609671	0.102286	0.685273	NA
AHNAK	1.72403	0.00394662	0.0671989	0.891062	0.971995
AHNAK2	2.37181	0.025463	0.0687636	0.401326	0.73133
AHRR	0.0336443	0.000895573	0.10773	0.903645	NA
AHSA1	0.546358	-0.0459347	0.0951334	0.185047	0.534611
AHSA2	0.164546	0.0123687	0.0985626	0.546326	NA
AIDA	0.0747062	0.00234534	0.103771	0.851298	NA
AIF1	1.04137	0.468253	0.210736	7.84542e-06	0.000739337
AIF1L	0.559041	0.0064794	0.0769529	0.824017	0.941642
AIFM1	0.034042	0.000521125	0.107124	0.948598	NA
AIFM2	0.101569	0.00615783	0.100793	0.711638	NA
AIG1	0.185065	0.0120168	0.0953409	0.59905	NA
AIM2	0.0338384	0.000841256	0.106874	0.92031	NA
AIMP1	0.180276	0.00561125	0.0946149	0.799524	NA
AIMP2	0.106879	0.00745848	0.102315	0.628259	NA
AIP	0.597872	0.0357892	0.089248	0.27454	0.634231
AK1	0.30893	-0.0021716	0.0858226	0.935478	NA
AK2	0.412613	0.0118393	0.082562	0.680306	0.883415
AK3	0.238636	-0.00489622	0.0890821	0.84778	NA
AK4	0.0730076	0.00401468	0.103524	0.759426	NA
AK5	0.130409	0.00435197	0.100759	0.789826	NA
AK6	0.125538	0.0043108	0.0970612	0.828751	NA
AK9	0.0268686	0.000391493	0.109245	0.945415	NA
AKAP1	0.0486624	0.00199888	0.10586	0.838623	NA
AKAP10	0.078731	0.00543629	0.104215	0.667442	NA
AKAP11	0.185768	0.0154821	0.0933408	0.537051	NA
AKAP12	1.70125	-0.0916935	0.108532	0.0456942	0.274027
AKAP13	0.303144	0.0627421	0.115264	0.0719381	NA
AKAP6	0.426477	0.00728832	0.0835794	0.794139	0.93492
AKAP7	0.0355028	0.000351809	0.107648	0.962356	NA
AKAP8	0.0921959	0.00174007	0.101035	0.911753	NA
AKAP8L	0.378743	0.00660366	0.0818457	0.815721	NA
AKAP9	0.132523	0.00202825	0.0980539	0.914092	NA
AKIP1	0.10513	-0.00142978	0.0993632	0.934785	NA
AKIRIN1	0.23879	0.0325663	0.0990713	0.249534	NA
AKIRIN2	0.131778	0.011586	0.099213	0.556525	NA
AKNA	0.0913614	0.00627209	0.10275	0.666998	NA
AKR1A1	0.304968	0.00379536	0.0850594	0.888958	NA
AKR1B1	1.13512	0.0629644	0.0941884	0.110413	0.427608
AKR1B10	0.0493323	0.000282278	0.106771	0.973525	NA
AKR1C1	0.763642	-0.172289	0.168678	0.00318745	0.0568286
AKR1C2	0.323503	0.00482678	0.0837828	0.861535	NA
AKR1C3	0.138601	-0.000166151	0.0990922	0.992516	NA
AKR1E2	0.0275532	0.000713115	0.10889	0.907086	NA
AKR7A2	0.420541	0.0464631	0.100232	0.164828	0.503268
AKT1	0.427744	-0.00625306	0.0821801	0.824675	0.941642
AKT2	0.263519	-0.0179585	0.092727	0.491886	NA
AKT3	0.247031	0.0121646	0.0893991	0.644767	NA
AKTIP	0.11539	0.0129665	0.101591	0.474241	NA
AL009174.1	1.41217	0.0178602	0.0696117	0.549993	0.820224
AL022328.4	0.0611215	0.00248787	0.105721	0.804973	NA
AL031430.1	0.0261649	0.000460632	0.108934	0.939235	NA
AL031729.1	0.162827	0.0125335	0.0970703	0.564125	NA
AL033519.2	0.562203	-0.0539848	0.102168	0.130196	0.462581
AL034397.3	0.0344404	0.000652254	0.108626	0.918602	NA
AL035071.1	0.120899	0.00545533	0.0998655	0.754668	NA
AL035413.1	0.0292082	0.000863845	0.108189	0.900055	NA
AL035530.2	0.0780035	0.00583406	0.103066	0.678982	NA
AL049838.1	0.0440941	0.000767509	0.107745	0.91704	NA
AL049839.2	0.114935	0.00895654	0.100488	0.613191	NA
AL049873.1	0.199461	0.0133984	0.0929079	0.588811	NA
AL050331.1	0.446461	0.0568436	0.103451	0.117916	0.437293
AL050341.2	0.0324322	0.000407979	0.107167	0.959459	NA
AL078621.3	0.0365958	0.000520883	0.107331	0.946997	NA
AL080243.2	0.330492	-0.0217815	0.0912431	0.436048	NA
AL118506.1	0.0444773	0.00127814	0.106922	0.879008	NA
AL118516.1	0.0443294	0.000646019	0.106613	0.940929	NA
AL121820.2	0.0742403	0.00195996	0.103973	0.872463	NA
AL121871.1	0.144609	0.00119322	0.0956647	0.954443	NA
AL121944.1	0.0340678	0.00101997	0.107728	0.890572	NA
AL122020.1	0.0518473	0.000242414	0.105191	0.981619	NA
AL133523.1	0.0955871	0.00562639	0.103257	0.68395	NA
AL136370.1	0.0284296	0.000857288	0.108218	0.900328	NA
AL136454.1	0.441286	-0.000870533	0.0793727	0.975719	0.990863
AL136968.2	0.0308287	0.000534094	0.108101	0.938717	NA
AL136982.6	0.0371043	0.000937177	0.107352	0.904888	NA
AL137186.2	0.0308051	0.000537386	0.109082	0.927363	NA
AL138686.1	0.251555	0.00751148	0.0855132	0.783347	NA
AL138733.1	0.0271084	0.000547211	0.108894	0.928418	NA
AL138752.2	0.0560689	0.00138866	0.10566	0.889417	NA
AL139246.5	0.0785609	0.00258468	0.102999	0.8481	NA
AL139260.1	0.0289035	0.000482145	0.108812	0.937734	NA
AL139353.1	0.0869255	0.00377268	0.102804	0.786373	NA
AL139424.2	0.0374878	0.000581702	0.107312	0.941017	NA
AL158212.3	0.0365401	0.00063649	0.107627	0.932317	NA
AL161772.1	0.102519	0.000963135	0.100669	0.952191	NA
AL161935.3	0.0888221	0.00763699	0.10152	0.639294	NA
AL162377.1	0.0304932	0.000674716	0.108763	0.913896	NA
AL355032.1	0.0818358	0.00267148	0.102717	0.847001	NA
AL355472.1	0.0450296	0.000803649	0.106336	0.929432	NA
AL355922.1	0.0243444	0.000849856	0.109059	0.886441	NA
AL355987.3	0.0476539	0.00105401	0.10769	0.887657	NA
AL356653.1	0.0496545	0.00133785	0.106288	0.884199	NA
AL359915.2	0.0309959	0.00069138	0.107511	0.927834	NA
AL365259.1	0.0273146	0.000623095	0.108893	0.918619	NA
AL390728.6	0.0268793	0.000558613	0.108575	0.930767	NA
AL390729.1	0.0241605	0.000574206	0.108708	0.927249	NA
AL391244.1	0.0774963	0.00461404	0.104581	0.700153	NA
AL391807.1	0.0704581	0.00437477	0.103352	0.743956	NA
AL441992.1	0.0340159	0.00154403	0.107796	0.834996	NA
AL445189.2	0.0866473	0.00683282	0.102393	0.651585	NA
AL445250.1	0.0360089	0.000272284	0.107342	0.972195	NA
AL445524.1	0.0360044	0.000839126	0.107367	0.914502	NA
AL450003.2	0.0432837	0.00101599	0.107487	0.894917	NA
AL450998.1	0.0590583	0.00257261	0.104507	0.824802	NA
AL451164.3	0.0307409	0.000312038	0.108732	0.960163	NA
AL451165.2	0.0699101	0.00216635	0.103557	0.86513	NA
AL512599.1	0.0461314	0.00126673	0.108698	0.842761	NA
AL513217.1	0.0517126	0.00184936	0.104795	0.86828	NA
AL513365.1	0.0482925	0.0022247	0.105912	0.820209	NA
AL590094.1	0.13809	0.00830574	0.0966739	0.691728	NA
AL590326.2	0.0519364	0.00111823	0.106756	0.896311	NA
AL590617.2	0.0560376	0.00172802	0.105954	0.857977	NA
AL590867.2	0.260575	0.0128486	0.0906967	0.619617	NA
AL591895.1	0.0396031	0.00130673	0.106231	0.887705	NA
AL592148.3	0.0332972	0.00072181	0.108666	0.909449	NA
AL592182.3	0.0583024	0.00410652	0.105304	0.708099	NA
AL596244.1	0.0292562	0.000891589	0.108186	0.896945	NA
AL662797.2	0.0550567	0.00115408	0.105428	0.910462	NA
AL662884.1	0.0353525	0.000735256	0.108602	0.908769	NA
AL669831.3	0.0311745	0.00129067	0.108165	0.852893	NA
AL669983.1	0.160245	0.0170301	0.0999714	0.419858	NA
AL691432.2	0.0402257	0.000700181	0.106973	0.932591	NA
AL807752.6	0.339865	0.0154153	0.0863551	0.585294	NA
AL807752.7	0.105581	0.00401586	0.100043	0.813571	NA
ALAD	0.190421	0.0168589	0.0948617	0.492788	NA
ALAS1	0.18809	0.00626166	0.0934794	0.785476	NA
ALCAM	0.451589	0.091469	0.127177	0.0307952	0.225317
ALDH18A1	0.0528395	0.00158393	0.104274	0.893102	NA
ALDH1A1	0.383365	-0.0201894	0.0891466	0.476534	NA
ALDH1A3	0.20531	-0.00520084	0.0930574	0.822341	NA
ALDH1B1	0.0611555	0.00154466	0.104626	0.891575	NA
ALDH1L1	0.13273	-0.00180851	0.100649	0.910748	NA
ALDH1L2	0.0580118	0.00147162	0.104907	0.893223	NA
ALDH2	0.710149	0.0395801	0.0874504	0.244482	0.610818
ALDH3A2	0.218264	0.0150152	0.0926711	0.553446	NA
ALDH3B1	0.183391	0.0143456	0.0938952	0.557157	NA
ALDH5A1	0.0331818	0.00178079	0.106987	0.831955	NA
ALDH6A1	0.141881	-0.00599279	0.096775	0.769167	NA
ALDH7A1	0.118747	0.0116198	0.0995722	0.54931	NA
ALDH9A1	0.19638	0.0172681	0.0956887	0.475428	NA
ALDOA	15.7573	0.011536	0.0390437	0.532481	0.814192
ALG1	0.100893	0.00272276	0.101032	0.86315	NA
ALG12	0.151932	0.0062154	0.096792	0.761107	NA
ALG13	0.0855469	0.00164666	0.102064	0.90967	NA
ALG14	0.129378	0.0130536	0.100237	0.499679	NA
ALG2	0.0712386	0.00204503	0.103533	0.872776	NA
ALG3	0.219819	0.0229118	0.100067	0.330593	NA
ALG5	0.120129	0.012116	0.0996305	0.534865	NA
ALG6	0.0364972	0.000301785	0.106776	0.971677	NA
ALG8	0.0969125	0.000810145	0.100901	0.95911	NA
ALG9	0.032636	0.000739591	0.108368	0.911695	NA
ALKAL2	0.068833	0.00527963	0.10512	0.647269	NA
ALKBH1	0.0381161	0.0016111	0.107393	0.838101	NA
ALKBH2	0.0723768	0.00321564	0.102915	0.814288	NA
ALKBH3	0.116005	0.0106806	0.101907	0.528186	NA
ALKBH4	0.0643314	0.0026562	0.104182	0.82545	NA
ALKBH5	0.367467	0.00495828	0.0836241	0.858094	NA
ALKBH7	1.08284	0.0234814	0.0735873	0.447682	0.764013
ALKBH8	0.0223476	0.000647175	0.109148	0.911712	NA
ALOX15B	0.054877	0.000217269	0.105406	0.983076	NA
ALOX5	0.187104	0.0138388	0.0978706	0.520436	NA
ALOX5AP	0.436583	0.110625	0.140133	0.0156481	0.154705
ALPK1	0.0803719	0.00211914	0.102457	0.880451	NA
ALPL	0.202348	8.71482e-05	0.0906966	0.997149	NA
ALS2	0.0638861	-0.000240642	0.103574	0.984763	NA
ALS2CL	0.0458715	0.00146293	0.106912	0.862276	NA
ALYREF	0.0718388	0.00380899	0.104259	0.754311	NA
AMBRA1	2.24745	0.0304416	0.067163	0.31441	0.669483
AMD1	0.32913	0.00835357	0.0841483	0.764361	NA
AMDHD2	0.174871	0.0161329	0.0979533	0.468738	NA
AMER3	0.0351499	0.00105785	0.107701	0.887065	NA
AMFR	0.310414	0.0225628	0.0937877	0.404055	NA
AMIGO1	0.108946	0.00768796	0.100211	0.662728	NA
AMIGO3	0.0493272	0.00167184	0.106328	0.855479	NA
AMMECR1L	0.0513558	0.00196595	0.105295	0.851853	NA
AMN1	0.111639	0.00427257	0.0996446	0.806862	NA
AMOT	0.0195478	0.000415268	0.109667	0.93749	NA
AMOTL1	0.190339	-0.00468785	0.0921477	0.843294	NA
AMPD2	0.262862	0.0148126	0.0901511	0.577524	NA
AMPD3	0.0523707	0.00160283	0.105751	0.871351	NA
AMPH	0.14515	0.00399291	0.0967267	0.843184	NA
AMZ2	0.159362	0.0108619	0.0963499	0.618524	NA
AMZ2P1	0.110376	0.0023298	0.0992037	0.895255	NA
ANAPC1	0.0801144	0.00549002	0.103177	0.692371	NA
ANAPC10	0.0652	0.00161442	0.104314	0.890611	NA
ANAPC11	1.47996	0.0976405	0.105934	0.0392831	0.254056
ANAPC13	0.268732	0.0239803	0.0919247	0.397665	NA
ANAPC15	0.242994	-0.00342793	0.0872062	0.896305	NA
ANAPC16	0.635056	0.0313743	0.0858801	0.328872	0.681118
ANAPC4	0.0868833	0.00671101	0.103123	0.638646	NA
ANAPC5	0.384559	0.0321316	0.0922799	0.29797	NA
ANAPC7	0.135031	0.00388837	0.0971908	0.844032	NA
ANGEL1	0.0718421	0.00169313	0.103522	0.894333	NA
ANGEL2	0.0703103	0.00230644	0.102831	0.865942	NA
ANGPT1	0.0442263	0.000736453	0.107737	0.920459	NA
ANGPTL2	0.121958	-0.000593355	0.0993871	0.972825	NA
ANGPTL4	0.190371	-0.00245802	0.0957997	0.906092	NA
ANGPTL5	0.0188391	0.000586211	0.109369	0.916725	NA
ANGPTL7	0.453135	-0.0475505	0.105826	0.135126	0.469333
ANK1	0.261194	0.00217194	0.0890959	0.931671	NA
ANK2	0.804129	0.00405614	0.0717481	0.889474	0.971995
ANK3	0.287356	-0.00108393	0.0855712	0.967853	NA
ANKDD1A	0.0391838	0.000712529	0.106997	0.931169	NA
ANKFY1	0.0880884	0.00312278	0.102434	0.826487	NA
ANKH	0.362192	0.00978386	0.0842921	0.726703	NA
ANKIB1	0.0939683	0.00600452	0.101811	0.699202	NA
ANKLE2	0.140353	0.00158638	0.0970561	0.935817	NA
ANKMY1	0.0752853	0.00355595	0.104154	0.771511	NA
ANKMY2	0.0580524	0.0030808	0.1046	0.790494	NA
ANKRA2	0.0315724	0.00127117	0.107541	0.868213	NA
ANKRD10	0.180489	-0.0025429	0.0920916	0.914154	NA
ANKRD11	0.272455	0.0128086	0.0873758	0.639937	NA
ANKRD12	0.0743969	0.000969944	0.103199	0.940954	NA
ANKRD13A	0.123395	0.00520694	0.100133	0.761271	NA
ANKRD13C	0.092378	0.00378167	0.102705	0.787627	NA
ANKRD13D	0.527517	0.0577286	0.104651	0.112184	0.428595
ANKRD17	0.162089	0.0163596	0.0997581	0.436055	NA
ANKRD24	0.0575912	0.00266181	0.105541	0.796727	NA
ANKRD26	0.0355113	0.000592235	0.107956	0.933653	NA
ANKRD27	0.101545	0.00895188	0.103072	0.553724	NA
ANKRD28	0.0532574	0.00207975	0.105041	0.848237	NA
ANKRD29	0.0964385	0.00478689	0.100812	0.769678	NA
ANKRD34A	0.0365049	0.000562753	0.106258	0.951009	NA
ANKRD35	0.0920088	0.00647264	0.102495	0.664343	NA
ANKRD37	0.0982462	0.00297631	0.101125	0.849868	NA
ANKRD40	0.232019	-0.00799104	0.0883966	0.760183	NA
ANKRD42	0.0456294	0.00163698	0.106394	0.857121	NA
ANKRD44	0.105423	0.0048758	0.101521	0.754603	NA
ANKRD46	0.112055	0.00864324	0.098288	0.660171	NA
ANKRD49	0.0280882	0.000949721	0.108559	0.883595	NA
ANKRD50	0.150138	0.00563585	0.0960269	0.788305	NA
ANKRD52	0.186379	0.0126655	0.0966069	0.566922	NA
ANKRD54	0.114026	0.00389087	0.0988522	0.830823	NA
ANKRD6	0.0830734	0.00574119	0.10372	0.666443	NA
ANKRD65	0.0611364	0.00243163	0.105198	0.82062	NA
ANKRD9	0.821527	0.199807	0.161351	0.00202808	0.0441052
ANKS1A	0.260566	0.00528509	0.0862362	0.843871	NA
ANKS1B	0.0529654	0.00171324	0.10576	0.862612	NA
ANKS3	0.107191	0.00294602	0.101227	0.85027	NA
ANKS6	0.0416484	0.00177844	0.107328	0.823842	NA
ANKZF1	0.120143	0.0073193	0.101338	0.655211	NA
ANO1	0.0324961	0.00102264	0.108084	0.88406	NA
ANO10	0.263368	-0.00623307	0.0897364	0.805371	NA
ANO4	0.0538835	0.00242031	0.106078	0.801306	NA
ANO5	0.376316	-0.0171018	0.0885944	0.538475	NA
ANO6	0.0873285	-0.000224885	0.102275	0.987364	NA
ANO8	0.077161	0.00445317	0.104029	0.723854	NA
ANOS1	0.0340391	0.000673582	0.107128	0.933631	NA
ANP32A	0.183412	0.0136504	0.0954413	0.556891	NA
ANP32B	0.316527	0.0151727	0.0864422	0.590194	NA
ANP32E	0.112504	0.00491661	0.10089	0.7628	NA
ANPEP	0.127742	0.0070585	0.0998419	0.692179	NA
ANTXR1	0.194784	0.0018014	0.091329	0.940271	NA
ANTXR2	0.150032	0.00132923	0.0976801	0.944565	NA
ANXA1	0.753448	0.00620147	0.0766918	0.831492	0.941913
ANXA11	0.590985	0.00210155	0.0766274	0.942209	0.981392
ANXA2	4.64304	-0.0744405	0.0844549	0.0661079	0.327428
ANXA3	0.0793769	0.00408195	0.103668	0.752629	NA
ANXA4	0.198882	-0.00478662	0.0916456	0.842192	NA
ANXA5	1.30148	0.0381472	0.0798401	0.257227	0.622022
ANXA6	2.43321	-0.00279024	0.0540825	0.913303	0.973691
ANXA7	0.508681	0.0012309	0.0770142	0.96607	0.988548
AOAH	0.136744	0.000257313	0.0974338	0.989373	NA
AOC3	0.0473248	0.000344581	0.107953	0.961314	NA
AOX1	0.02679	0.000777428	0.10928	0.891838	NA
AP000892.3	0.203002	0.0207765	0.104507	0.284953	NA
AP001024.1	0.143807	0.0187323	0.0997798	0.39355	NA
AP001062.1	0.0253494	0.000680995	0.10899	0.909677	NA
AP001157.1	0.0226088	0.000738208	0.109139	0.899679	NA
AP001324.1	5.90885	0.185438	0.0894457	0.00201913	0.0441052
AP001350.2	0.0962047	0.00576975	0.102566	0.693612	NA
AP001453.2	0.029304	0.000491696	0.108152	0.943087	NA
AP001486.2	0.0255068	0.000894075	0.108348	0.89396	NA
AP001528.2	0.029626	0.000507057	0.109128	0.93088	NA
AP001972.5	0.189137	0.0295714	0.103527	0.227964	NA
AP002004.1	0.0647185	0.00243221	0.103452	0.850676	NA
AP002360.2	0.0238393	0.000923044	0.108759	0.882994	NA
AP002387.1	0.0283139	0.000603576	0.108202	0.92968	NA
AP002748.3	0.0320938	0.00105954	0.108746	0.866501	NA
AP002784.2	0.101723	0.00823226	0.103692	0.561833	NA
AP002884.3	0.033459	0.00126538	0.10692	0.880217	NA
AP003108.2	0.0808314	0.00147398	0.102623	0.915143	NA
AP003385.3	0.0491504	0.000842797	0.106792	0.921114	NA
AP003481.1	0.0293123	0.000771029	0.108171	0.910883	NA
AP003486.1	0.0273604	0.000997001	0.108273	0.883453	NA
AP004609.3	0.0619502	0.00186699	0.104377	0.873071	NA
AP005202.1	1.81839	0.0491196	0.0830176	0.171269	0.511224
AP006284.1	0.028656	0.000634485	0.108838	0.917924	NA
AP006621.3	0.0329589	0.000434545	0.108025	0.950692	NA
AP1AR	0.0499742	0.0012575	0.106031	0.894706	NA
AP1B1	0.842281	0.00323034	0.0706981	0.911676	0.973691
AP1G1	0.206149	-0.00230439	0.0921233	0.92207	NA
AP1G2	0.128953	0.00682252	0.099889	0.700336	NA
AP1M1	0.588963	0.0276255	0.0849194	0.37847	0.713814
AP1S1	0.531865	-0.0378205	0.091324	0.250806	0.616579
AP1S2	0.522264	-0.0243238	0.0839787	0.42912	0.752019
AP2A1	0.480638	0.0208283	0.0848879	0.484697	0.781756
AP2A2	0.64749	0.0181786	0.0802812	0.546002	0.820224
AP2M1	2.61629	-0.0166027	0.0549076	0.519003	0.808664
AP2S1	2.01394	0.0494173	0.0778086	0.158075	0.495679
AP3B1	0.0815814	0.00320569	0.103293	0.808572	NA
AP3B2	0.251038	-0.00358906	0.0886373	0.888663	NA
AP3D1	0.456086	0.0280842	0.0878111	0.36354	0.703958
AP3M1	0.184057	-0.00190496	0.0928764	0.934079	NA
AP3M2	0.136338	0.0056871	0.0981113	0.766936	NA
AP3S1	0.199077	0.002106	0.0904394	0.931742	NA
AP3S2	0.137777	0.00530702	0.0970867	0.791189	NA
AP4B1	0.0720042	0.00315442	0.103412	0.809415	NA
AP4E1	0.0390492	0.0011148	0.10731	0.887937	NA
AP4M1	0.14163	0.0052845	0.0992149	0.769966	NA
AP5M1	0.103791	0.00666142	0.101625	0.675444	NA
AP5S1	0.087813	0.00405689	0.102313	0.780319	NA
AP5Z1	0.223389	0.0225179	0.0957995	0.385891	NA
APAF1	0.0309334	0.000401905	0.108729	0.948768	NA
APBA1	0.144389	0.0212924	0.103228	0.301928	NA
APBA2	0.129327	0.00956787	0.0979933	0.634914	NA
APBA3	0.117391	0.00583694	0.100747	0.725645	NA
APBB1	1.1913	0.036693	0.0814115	0.273628	0.634087
APBB1IP	0.254393	0.0131234	0.0879957	0.62935	NA
APBB2	0.233477	0.000579623	0.0893431	0.981621	NA
APBB3	0.297491	0.000365205	0.0837032	0.989421	NA
APC2	0.415384	0.0141693	0.0821907	0.626966	0.856433
APCDD1	0.0946964	0.00155979	0.101003	0.920981	NA
APEH	0.384731	0.0694222	0.117531	0.0597189	NA
APEX1	0.417581	0.0176759	0.0830772	0.549955	0.820224
APEX2	0.0970465	0.0034387	0.102926	0.802011	NA
APH1A	0.406887	0.0471108	0.101761	0.155696	0.492995
APH1B	0.0798343	0.00907693	0.103734	0.530536	NA
API5	0.17428	-0.00520206	0.0927322	0.823946	NA
APIP	0.117537	0.0144822	0.102386	0.42264	NA
APLP1	0.458917	0.0334652	0.0921972	0.285517	0.646497
APLP2	1.82535	-0.0086336	0.0573952	0.74642	0.909024
APMAP	0.623407	0.0245051	0.082501	0.429488	0.752019
APOBEC3G	0.0876921	0.00415142	0.101622	0.786782	NA
APOBR	0.026485	0.000552732	0.108924	0.927325	NA
APOC1	3.05946	-0.409734	0.116766	3.27809e-07	5.49308e-05
APOC1P1	0.0351341	0.000774572	0.107978	0.913184	NA
APOD	48.0279	-0.266124	0.0946035	0.000112037	0.00571646
APOE	26.922	0.143526	0.0797872	0.00566518	0.0836285
APOL1	0.136498	0.00515749	0.0986157	0.781873	NA
APOL2	0.401343	-0.020584	0.0859556	0.485103	0.781775
APOL3	0.15749	0.0119613	0.0991639	0.547165	NA
APOL4	0.0374823	0.000802731	0.108542	0.901517	NA
APOL6	0.118472	0.00377178	0.0984823	0.838919	NA
APOLD1	0.0983626	0.000230779	0.102648	0.986608	NA
APOO	0.17407	-0.00441868	0.0926581	0.849921	NA
APOOL	0.0712193	0.00416803	0.103077	0.760526	NA
APP	1.98208	0.00294178	0.0554103	0.910153	0.973092
APPBP2	0.0920702	0.00480316	0.10163	0.75611	NA
APPL1	0.153784	-0.00373356	0.0937966	0.868174	NA
APPL2	0.0875646	0.00339223	0.102753	0.807369	NA
APRT	1.58876	0.223545	0.124465	0.00118855	0.031362
APTR	0.0510141	0.00153779	0.106028	0.871908	NA
APTX	0.120763	0.00170269	0.0976275	0.929272	NA
AQP1	2.22112	0.168532	0.135335	0.00527429	0.0821876
AQP11	0.0740623	0.00294884	0.10358	0.818337	NA
AQP3	0.0783636	0.00438605	0.105303	0.691357	NA
AQP7	0.0288279	0.000700004	0.108504	0.914481	NA
AQR	0.0531088	0.00112183	0.105222	0.915117	NA
AR	0.0346563	0.000969174	0.108646	0.879564	NA
ARAF	0.195954	0.0157248	0.0961957	0.500818	NA
ARAP1	0.613795	0.0731868	0.112978	0.0649433	0.326621
ARAP2	0.0608269	0.00098156	0.105566	0.922353	NA
ARAP3	0.0364275	0.000701883	0.107344	0.928591	NA
ARC	0.127242	0.00342439	0.0986066	0.852314	NA
ARCN1	0.207545	0.0157415	0.0931238	0.533461	NA
AREL1	0.116907	0.00765113	0.100116	0.665722	NA
ARF1	1.4213	-0.0147109	0.063341	0.605328	0.846256
ARF4	0.420422	0.0126948	0.0822524	0.660723	0.874045
ARF5	0.692093	0.111881	0.129025	0.0205228	0.182949
ARF6	0.227476	0.0370385	0.100848	0.207126	NA
ARFGAP1	0.352017	0.0327137	0.0931469	0.287909	NA
ARFGAP2	0.521146	0.0156681	0.0795359	0.599165	0.846256
ARFGAP3	0.116935	0.00302869	0.099342	0.863539	NA
ARFGEF1	0.129089	0.00862147	0.099361	0.644503	NA
ARFGEF2	0.107989	0.0112757	0.101855	0.512312	NA
ARFGEF3	0.155049	0.00845074	0.095023	0.704226	NA
ARFIP1	0.0957733	0.0021437	0.100558	0.895105	NA
ARFIP2	0.208618	0.0208715	0.0977044	0.388806	NA
ARFRP1	0.501209	0.087999	0.122897	0.0371977	0.245381
ARG2	0.140329	0.00245129	0.0959976	0.905599	NA
ARGLU1	0.336536	-0.00668861	0.0841909	0.809113	NA
ARHGAP1	0.320005	0.00867801	0.0815054	0.761565	NA
ARHGAP10	0.12934	0.00216698	0.0993672	0.901546	NA
ARHGAP12	0.160521	0.0121169	0.0984523	0.554703	NA
ARHGAP15	0.211835	-0.00370225	0.0900755	0.881719	NA
ARHGAP17	0.193116	0.0169781	0.0940799	0.498523	NA
ARHGAP18	0.0949907	0.0056835	0.100446	0.736827	NA
ARHGAP20	0.0581101	0.000808087	0.104619	0.942907	NA
ARHGAP21	0.0981725	0.00714688	0.100186	0.683199	NA
ARHGAP22	0.236721	0.0132803	0.0905683	0.610098	NA
ARHGAP23	0.208204	0.0242584	0.0981453	0.337727	NA
ARHGAP24	0.111125	0.00567423	0.0996756	0.748397	NA
ARHGAP25	0.0375207	0.000315403	0.107034	0.969258	NA
ARHGAP26	0.0818205	0.00261214	0.103219	0.843483	NA
ARHGAP27	0.160028	0.0231127	0.0998491	0.331026	NA
ARHGAP27P1-BPTFP1-KPNA2P3	0.10024	0.001445	0.0996433	0.932988	NA
ARHGAP29	0.0365418	0.00050113	0.107625	0.946646	NA
ARHGAP30	0.0973801	0.00499506	0.101325	0.752461	NA
ARHGAP31	0.159512	-0.00465828	0.094857	0.830732	NA
ARHGAP32	0.0337429	0.00107158	0.107162	0.894524	NA
ARHGAP33	0.0399721	0.00148931	0.10705	0.857089	NA
ARHGAP35	0.361199	-0.0333219	0.0930433	0.282777	NA
ARHGAP39	0.101909	0.00268454	0.0997024	0.876097	NA
ARHGAP42	0.0450116	0.00134552	0.105871	0.889827	NA
ARHGAP44	0.113778	0.00701366	0.0998144	0.694299	NA
ARHGAP45	0.284701	0.0610358	0.116018	0.0715133	NA
ARHGAP5	0.177125	-0.00193878	0.0919256	0.934715	NA
ARHGAP6	0.0388482	0.00169982	0.107678	0.822408	NA
ARHGAP9	0.0912462	0.00766593	0.1012	0.644838	NA
ARHGDIA	2.32659	0.199992	0.104473	0.00189088	0.0425232
ARHGDIB	0.646234	0.0841279	0.11673	0.0474861	0.277213
ARHGDIG	0.616953	0.283263	0.207608	0.00034488	0.0128777
ARHGEF1	0.293998	0.0353679	0.0963721	0.247339	NA
ARHGEF10	0.129953	0.00225136	0.0994933	0.897017	NA
ARHGEF10L	0.198084	0.0121612	0.0913728	0.631776	NA
ARHGEF11	0.288345	0.0307318	0.0955693	0.291759	NA
ARHGEF12	0.264918	0.0065071	0.08822	0.80302	NA
ARHGEF15	0.0251274	0.000688527	0.109001	0.908521	NA
ARHGEF16	0.215533	-0.00227675	0.090795	0.925614	NA
ARHGEF17	0.349945	-0.0233566	0.0893509	0.422959	NA
ARHGEF19	0.0386496	0.000796809	0.107587	0.915991	NA
ARHGEF2	0.222568	0.020307	0.0937381	0.440409	NA
ARHGEF25	0.0815219	0.006468	0.103422	0.641245	NA
ARHGEF26	0.134292	0.00580351	0.0991566	0.750145	NA
ARHGEF26-AS1	0.0283781	0.0013205	0.107657	0.860871	NA
ARHGEF28	0.0725526	0.00228753	0.103803	0.854381	NA
ARHGEF3	0.0372492	0.0014592	0.107691	0.846083	NA
ARHGEF37	0.185008	0.00256625	0.094258	0.907414	NA
ARHGEF4	0.2757	0.0303856	0.0944087	0.303071	NA
ARHGEF40	0.535652	-0.018296	0.0827347	0.53856	0.815626
ARHGEF6	0.138346	0.00447731	0.0971907	0.821422	NA
ARHGEF7	0.204984	0.00111661	0.0913273	0.962926	NA
ARHGEF9	0.0762734	0.00455096	0.101784	0.765272	NA
ARID1A	0.15249	-0.00247383	0.0952612	0.907443	NA
ARID1B	0.119399	0.00528328	0.0988448	0.774365	NA
ARID2	0.0285928	0.000458937	0.108824	0.940598	NA
ARID3A	0.0355756	0.0010076	0.107392	0.897249	NA
ARID3B	0.0209419	0.000239518	0.109207	0.966766	NA
ARID4A	0.0602748	0.00119669	0.106097	0.898812	NA
ARID4B	0.0890587	0.00431849	0.103388	0.746136	NA
ARID5A	0.178867	0.0303374	0.104125	0.216706	NA
ARID5B	0.115456	0.00450969	0.100242	0.789596	NA
ARIH1	0.122794	0.0169983	0.10127	0.397561	NA
ARIH2	0.199719	0.0113226	0.0922354	0.646742	NA
ARL1	0.265203	0.0100783	0.0873513	0.70827	NA
ARL10	0.0330606	0.00129157	0.107216	0.872448	NA
ARL14EP	0.0289092	0.00074415	0.108505	0.909151	NA
ARL15	0.0756605	0.00206588	0.103971	0.865807	NA
ARL16	0.204591	-0.00915903	0.091378	0.71182	NA
ARL2BP	0.231638	-0.00694399	0.0869858	0.794675	NA
ARL3	0.436379	0.0421295	0.0958004	0.204743	0.558108
ARL4A	0.0506349	0.00103521	0.107341	0.895298	NA
ARL4C	0.122655	0.00967903	0.100361	0.592032	NA
ARL4D	0.0972664	0.00646711	0.103737	0.632505	NA
ARL5A	0.186709	0.016076	0.0976567	0.474135	NA
ARL5B	0.029468	0.000765748	0.108484	0.90688	NA
ARL6	0.0392439	0.00221458	0.106889	0.79657	NA
ARL6IP4	0.116133	0.0069344	0.0996991	0.699083	NA
ARL6IP5	1.13203	0.0356574	0.0802641	0.283869	0.643502
ARL6IP6	0.0580384	0.00238515	0.104507	0.836982	NA
ARL8A	0.504242	-0.0448438	0.0958091	0.189067	0.536516
ARL8B	0.371006	-0.0320567	0.0928785	0.295625	NA
ARL9	0.0313876	0.00106283	0.107819	0.884478	NA
ARMC1	0.0645167	0.00333628	0.104531	0.776144	NA
ARMC10	0.128627	0.0106976	0.0990507	0.584496	NA
ARMC5	0.108765	0.0106505	0.101893	0.529413	NA
ARMC6	0.291938	0.0363719	0.0987576	0.225377	NA
ARMC7	0.0964355	0.00299323	0.102121	0.83749	NA
ARMC8	0.112583	0.0100805	0.100799	0.570707	NA
ARMC9	1.97522	0.0454846	0.0794809	0.191013	0.537776
ARMCX1	0.127873	0.00670455	0.0998837	0.70492	NA
ARMCX2	0.196747	0.0166472	0.0935842	0.510103	NA
ARMCX3	0.243682	0.0097599	0.088048	0.71356	NA
ARMCX4	0.0679597	0.00234627	0.104112	0.846047	NA
ARMCX5-GPRASP2	0.0357328	0.00123432	0.108004	0.862562	NA
ARMT1	0.0495555	0.000380324	0.105992	0.968034	NA
ARNT	0.142667	0.00553459	0.098345	0.770188	NA
ARNT2	0.0660924	0.00122792	0.104042	0.918844	NA
ARNTL	0.0539114	0.00276341	0.105874	0.781008	NA
ARPC1B	1.25936	0.392258	0.154983	9.80934e-06	0.00084403
ARPC2	0.878329	0.0591491	0.0965216	0.123182	0.451439
ARPC5	0.702516	0.0325849	0.0873339	0.311799	0.668814
ARPC5L	0.470626	-0.0139601	0.08071	0.634899	0.864738
ARPP19	0.72299	0.00949593	0.0756889	0.747053	0.909236
ARRB1	0.122855	0.00252131	0.0992159	0.886726	NA
ARRB2	0.417766	0.0818581	0.121524	0.042926	0.266945
ARRDC1-AS1	0.136764	0.00453437	0.0981972	0.810655	NA
ARRDC2	0.131106	0.00640086	0.0994578	0.722932	NA
ARRDC3	0.150441	-0.00503067	0.0957116	0.812095	NA
ARRDC4	0.112679	0.000130166	0.0992442	0.994085	NA
ARSA	0.259078	0.000815441	0.0853949	0.97587	NA
ARSB	0.0298299	0.000615915	0.108151	0.928842	NA
ARSD	0.0712697	0.00214897	0.104021	0.859863	NA
ARSE	0.0905621	0.0030575	0.100917	0.848105	NA
ARSI	0.0447884	-0.000285968	0.105812	0.976528	NA
ARSK	0.0316407	0.000680733	0.108396	0.918267	NA
ART3	0.0334239	0.00146654	0.106935	0.861478	NA
ARV1	0.0614761	0.00200779	0.103434	0.876212	NA
ARVCF	0.220187	0.00397857	0.0891675	0.875492	NA
ASAH1	0.746637	0.0171873	0.0752335	0.569826	0.829524
ASAP1	0.16622	0.0167538	0.0977394	0.459363	NA
ASAP2	0.110053	0.00384871	0.0990075	0.831186	NA
ASAP3	0.17883	0.015334	0.0992276	0.465623	NA
ASB1	0.0792133	0.00575807	0.101705	0.711953	NA
ASB13	0.154989	0.00597157	0.0967731	0.76994	NA
ASB16-AS1	0.0374136	0.00124989	0.106818	0.883348	NA
ASB3	0.0493008	0.00123665	0.106549	0.888848	NA
ASB6	0.333908	0.029806	0.0921758	0.322737	NA
ASB8	0.109735	0.0088137	0.100027	0.626587	NA
ASCC1	0.0800887	0.00407165	0.102675	0.773202	NA
ASCC2	0.153274	0.00871297	0.0986339	0.652833	NA
ASCC3	0.0686531	0.00329875	0.103731	0.795298	NA
ASCL2	0.0350568	0.000964164	0.107693	0.896994	NA
ASF1A	0.0802532	0.00522126	0.102406	0.722242	NA
ASF1B	0.0286946	0.00102143	0.108539	0.875451	NA
ASH1L	0.136507	0.00412253	0.0963086	0.841059	NA
ASH2L	0.106603	0.00246752	0.100012	0.883731	NA
ASIC1	0.106747	0.00662278	0.102172	0.665362	NA
ASIC3	0.0495054	0.00211563	0.105608	0.834928	NA
ASNA1	0.487747	0.00182721	0.0781156	0.949433	0.981392
ASNSD1	0.151842	0.00951679	0.0964545	0.656495	NA
ASPA	0.186055	0.00352227	0.0933104	0.877361	NA
ASPDH	0.0381958	0.00144782	0.107084	0.860257	NA
ASPH	0.599176	-0.0306441	0.0870307	0.334581	0.681955
ASPHD1	0.478079	0.0720302	0.113887	0.0646521	0.326621
ASPHD2	0.0605878	0.00216323	0.103971	0.859681	NA
ASPSCR1	0.191575	0.00767188	0.0935557	0.740523	NA
ASRGL1	0.0808217	0.00237519	0.102212	0.869071	NA
ASS1	0.242962	-0.010688	0.0888682	0.685195	NA
ASTN1	0.131307	0.0166954	0.101732	0.394119	NA
ASTN2	0.324269	-0.0194884	0.0884436	0.493186	NA
ASXL1	0.170956	0.00467619	0.0947154	0.830938	NA
ASXL2	0.0297831	0.000610997	0.108144	0.929488	NA
ATAD1	0.15412	-0.00601644	0.0959633	0.775525	NA
ATAD2B	0.0307577	0.000710719	0.108114	0.918512	NA
ATAD3A	0.125303	0.00453379	0.0988287	0.804587	NA
ATAD3B	0.152502	0.0186763	0.101831	0.360177	NA
ATAT1	0.0423138	0.00100027	0.106673	0.908158	NA
ATCAY	0.121633	0.00397205	0.0988546	0.827426	NA
ATE1	0.091466	0.00585946	0.102111	0.699401	NA
ATF1	0.0625855	0.00142225	0.10433	0.903245	NA
ATF2	0.158959	0.0098498	0.0945699	0.666813	NA
ATF3	0.362363	-0.00610809	0.0879447	0.815477	NA
ATF4	0.814316	-0.0176585	0.0760498	0.560048	0.826007
ATF5	0.127983	0.00890971	0.0992432	0.636838	NA
ATF6	0.129623	0.0049197	0.0977667	0.799606	NA
ATF6B	0.164948	0.0136085	0.0998364	0.493687	NA
ATF7IP	0.0962778	0.00268668	0.100337	0.871042	NA
ATF7IP2	0.0855093	0.00395154	0.101882	0.792477	NA
ATG10	0.0290979	0.00130328	0.107928	0.856845	NA
ATG101	0.209767	-0.00499358	0.0912368	0.837272	NA
ATG12	0.19183	0.00649429	0.0908112	0.792855	NA
ATG13	0.226819	0.0231837	0.0950038	0.384116	NA
ATG14	0.0458974	0.00129664	0.106898	0.877717	NA
ATG16L1	0.0621834	0.000420361	0.104554	0.970461	NA
ATG16L2	0.135407	0.00190049	0.0975644	0.921365	NA
ATG2A	0.204899	0.0344604	0.106323	0.174935	NA
ATG2B	0.0973551	5.88722e-05	0.10269	0.996571	NA
ATG3	0.260166	-0.00405077	0.088324	0.875342	NA
ATG4A	0.05581	0.00174979	0.104467	0.879661	NA
ATG4B	0.366284	0.0141836	0.0835492	0.622926	NA
ATG4C	0.0609704	0.00105732	0.105831	0.913523	NA
ATG4D	0.168335	0.0171161	0.0980569	0.447868	NA
ATG5	0.0600097	0.00214013	0.104219	0.857529	NA
ATG7	0.149665	-0.00277984	0.0958736	0.893668	NA
ATG9A	0.318827	-0.0199713	0.0872578	0.49044	NA
ATIC	0.210117	0.0156088	0.094717	0.520416	NA
ATL1	0.50983	0.0265552	0.0879193	0.383402	0.716271
ATL2	0.0427543	0.000680261	0.106916	0.935036	NA
ATL3	0.352252	0.0242742	0.0876059	0.417523	NA
ATM	0.120535	0.00239804	0.0984034	0.896823	NA
ATMIN	0.0996687	0.00458438	0.0999986	0.789408	NA
ATN1	0.338912	0.00608557	0.0843008	0.825493	NA
ATOH8	0.114202	0.00296495	0.101438	0.847049	NA
ATOX1	0.889688	-0.011349	0.0696233	0.69948	0.898293
ATP10B	0.0716992	0.00485638	0.103177	0.723242	NA
ATP10D	0.0291453	0.000227092	0.109139	0.96887	NA
ATP11A	0.272775	0.0204754	0.0947219	0.428243	NA
ATP11B	0.0556979	0.00190708	0.105234	0.857179	NA
ATP11C	0.0533182	0.00197588	0.105277	0.85146	NA
ATP13A1	0.252335	0.0274679	0.0949598	0.330203	NA
ATP13A2	1.68935	-0.0658268	0.0943102	0.100716	0.409514
ATP13A3	0.0880473	0.00055977	0.101569	0.9703	NA
ATP1A1	2.73267	0.00546027	0.0553418	0.833924	0.94251
ATP1A2	0.586174	-0.00171833	0.0756288	0.952855	0.981514
ATP1A3	1.28371	-0.0136735	0.0681911	0.641525	0.867379
ATP1B1	1.60221	0.0785401	0.109326	0.0628642	0.323341
ATP1B2	0.511935	-0.0192639	0.0838602	0.516706	0.807072
ATP1B3	0.352621	-0.000366803	0.0803865	0.989697	NA
ATP2A2	0.452927	-0.0131489	0.0807318	0.653412	0.869557
ATP2A3	0.0369856	0.00149274	0.107407	0.849177	NA
ATP2B1	0.103621	0.00186972	0.0988132	0.917514	NA
ATP2B2	0.176525	0.0134054	0.0979975	0.52896	NA
ATP2B3	0.114545	0.00372513	0.101259	0.81222	NA
ATP2B4	0.359439	0.0120114	0.0840992	0.671878	NA
ATP2C1	0.429572	0.0384424	0.0940116	0.236313	0.60498
ATP5A1	1.68414	0.00952329	0.0609668	0.731277	0.906197
ATP5B	3.16588	0.00319469	0.0525723	0.898705	0.971995
ATP5C1	0.440614	0.0496303	0.101429	0.147593	0.486002
ATP5D	2.04333	0.237252	0.111624	0.000641434	0.0208296
ATP5E	3.62126	-0.000548061	0.0447022	0.980069	0.991713
ATP5EP2	0.264816	-0.00224179	0.0858219	0.933404	NA
ATP5F1	0.682051	0.0145703	0.0753787	0.626509	0.856433
ATP5G1	1.51492	0.0926815	0.103765	0.0451966	0.273529
ATP5G2	1.90296	0.00506219	0.0542951	0.843797	0.947715
ATP5G3	2.31182	0.00687453	0.056031	0.793519	0.93492
ATP5H	0.640762	0.0387653	0.0888704	0.24914	0.616579
ATP5I	1.66262	-0.0119857	0.0640865	0.674514	0.882262
ATP5J	1.12887	0.0870451	0.106887	0.052293	0.289882
ATP5L	1.44238	0.0701283	0.0935679	0.0872942	0.373295
ATP5S	0.0986783	0.00404558	0.101741	0.790056	NA
ATP6AP1	0.799885	-0.000216008	0.0698137	0.994064	0.996828
ATP6AP2	0.76824	0.0309072	0.0828212	0.33921	0.684996
ATP6V0A1	0.905072	-0.0277112	0.0778831	0.383652	0.716271
ATP6V0A2	0.0566303	0.0012152	0.104907	0.911557	NA
ATP6V0B	3.33742	0.017844	0.0526568	0.470955	0.773385
ATP6V0D1	1.25573	-0.00822546	0.0661346	0.775068	0.922345
ATP6V0E1	1.12771	-0.0168473	0.0684631	0.569587	0.829524
ATP6V0E2	2.19896	0.21219	0.112509	0.00147632	0.0360697
ATP6V1A	0.468214	-0.0454882	0.0977114	0.179178	0.524547
ATP6V1B2	0.588254	0.0146317	0.0796005	0.621733	0.854371
ATP6V1C1	0.277915	0.0488509	0.109985	0.111455	NA
ATP6V1D	0.37551	0.0229504	0.0865771	0.442485	NA
ATP6V1E1	1.09507	-0.0278172	0.0764577	0.380961	0.715612
ATP6V1E2	0.0244914	0.000787324	0.109046	0.894844	NA
ATP6V1F	1.72332	0.0206893	0.0634373	0.471126	0.773385
ATP6V1G1	0.990793	0.0234983	0.0745258	0.448595	0.764013
ATP6V1G2-DDX39B	0.0633972	0.0028045	0.104723	0.805489	NA
ATP6V1H	0.296541	0.00416335	0.0856157	0.877446	NA
ATP7A	0.0401059	0.00213762	0.106315	0.817667	NA
ATP8A1	0.187846	0.0150736	0.0963948	0.512447	NA
ATP8A2	0.352933	0.0132099	0.0871583	0.631458	NA
ATP8B2	0.109117	-0.00324239	0.100226	0.846342	NA
ATP8B3	0.0340922	0.000966802	0.107721	0.896278	NA
ATP8B4	0.0394025	0.0012758	0.107912	0.860095	NA
ATP9A	0.349245	0.0104313	0.0859293	0.704819	NA
ATP9B	0.0925091	0.00313734	0.101438	0.838513	NA
ATPAF1	0.342232	0.00469353	0.0842164	0.864607	NA
ATPAF2	0.0990099	0.00557882	0.101173	0.729385	NA
ATPIF1	1.90141	0.168514	0.11323	0.00552556	0.0836285
ATR	0.135689	0.0051586	0.0989423	0.7782	NA
ATRAID	0.56461	-0.0311661	0.0870905	0.328333	0.681118
ATRN	0.164231	0.011438	0.0964675	0.601099	NA
ATRNL1	0.296377	0.00354327	0.0832781	0.898419	NA
ATRX	0.134227	0.0103001	0.0998233	0.582841	NA
ATXN1	0.0499526	0.00108959	0.106003	0.908876	NA
ATXN10	0.411313	0.0817905	0.122871	0.0410809	0.259742
ATXN2	0.122863	-0.00335342	0.0968376	0.866979	NA
ATXN2L	0.190338	0.00233775	0.0905612	0.924064	NA
ATXN3	0.0847923	0.000744572	0.10303	0.955338	NA
ATXN7L3	0.270074	0.0124347	0.087394	0.648839	NA
ATXN7L3B	0.14141	0.00233331	0.0971857	0.905364	NA
AUH	0.179531	0.00977406	0.0922012	0.688923	NA
AUP1	0.485956	0.00138208	0.0776408	0.961813	0.986232
AURKAIP1	1.30299	0.0202132	0.0697025	0.501719	0.793853
AURKB	0.108235	0.00909184	0.101919	0.578145	NA
AUTS2	0.155587	0.00170056	0.0967375	0.932201	NA
AVEN	0.199117	-0.00160115	0.0919343	0.946024	NA
AVIL	0.753387	0.0626265	0.10661	0.0956536	0.394372
AVL9	0.104684	0.00218772	0.100668	0.892201	NA
AVPI1	0.15059	0.00580223	0.0968384	0.775397	NA
AXIN1	0.129148	0.000408045	0.09828	0.982422	NA
AXL	0.415879	-0.0214547	0.0867372	0.466668	0.773385
AZGP1	0.400192	-0.0435163	0.103907	0.158321	0.495679
AZI2	0.165893	0.00621479	0.0935073	0.78681	NA
AZIN1	0.352336	0.0186188	0.0867228	0.518162	NA
AZIN1-AS1	0.0309334	0.000513203	0.108412	0.938042	NA
AZIN2	0.0780006	0.0056753	0.102742	0.693938	NA
B2M	13.0477	-0.00772684	0.0370394	0.665474	0.876666
B3GALNT1	0.0719067	0.00414197	0.102577	0.771406	NA
B3GALT1	0.0260156	0.000185948	0.108598	0.976772	NA
B3GALT4	0.241444	0.00979623	0.090394	0.700297	NA
B3GALT6	0.223345	0.018315	0.0932057	0.48084	NA
B3GAT1	0.0571297	0.00119618	0.103681	0.923799	NA
B3GAT3	1.23282	0.0275603	0.0774959	0.385665	0.717036
B3GNT2	0.0902059	0.0111015	0.103147	0.484924	NA
B3GNT4	0.0494775	0.00187077	0.10662	0.832589	NA
B3GNT5	0.0364462	0.000581753	0.107623	0.938131	NA
B3GNT8	0.058553	0.00158627	0.106171	0.86548	NA
B3GNT9	0.0937658	0.00392862	0.102237	0.788009	NA
B3GNTL1	0.0759998	0.00433624	0.104037	0.730025	NA
B4GALNT1	0.304487	-0.001827	0.0822965	0.947926	NA
B4GALNT3	0.123153	0.00526735	0.0998484	0.762619	NA
B4GALNT4	0.625752	0.0303034	0.084835	0.34386	0.688095
B4GALT1	0.162438	0.0136026	0.0968052	0.541071	NA
B4GALT2	0.41921	0.0352845	0.0923323	0.268485	0.628962
B4GALT3	0.128856	0.00627884	0.0997127	0.723957	NA
B4GALT4	0.0463925	0.00150653	0.106111	0.873053	NA
B4GALT5	0.162901	0.0202429	0.0984196	0.389207	NA
B4GALT6	0.0181782	0.000686535	0.109429	0.901663	NA
B4GALT7	0.27074	0.0224818	0.0934997	0.407723	NA
B4GAT1	0.590019	0.141653	0.142565	0.00860821	0.107432
B9D1	0.11739	0.00677508	0.0996363	0.706049	NA
B9D2	0.0524851	0.000184673	0.106186	0.984052	NA
BAALC	0.201607	0.00777262	0.0910338	0.753709	NA
BABAM2	0.192598	0.00356322	0.0900828	0.886069	NA
BACE1	0.269855	0.0146395	0.0873807	0.597569	NA
BACE2	0.119859	0.00394672	0.100447	0.81201	NA
BACH1	0.0621966	0.00186863	0.103896	0.879215	NA
BACH2	0.0461251	0.000892395	0.10659	0.918899	NA
BAD	1.08278	0.129314	0.124948	0.0151957	0.154014
BAG1	0.430027	-0.016025	0.0853076	0.576565	0.835914
BAG2	0.0463444	0.0019587	0.10726	0.808985	NA
BAG3	0.319328	0.0244791	0.0886001	0.409896	NA
BAG4	0.0611689	0.00137522	0.103635	0.912936	NA
BAG5	0.093206	0.00473138	0.102376	0.746064	NA
BAG6	0.556938	-0.00983156	0.0776472	0.737427	0.90782
BAHCC1	0.0305557	0.00146508	0.107903	0.84049	NA
BAHD1	0.0653625	0.00378791	0.103075	0.780624	NA
BAIAP2	0.193841	0.0220944	0.0965665	0.383945	NA
BAIAP2-AS1	0.0571316	0.00198082	0.104729	0.860263	NA
BAIAP2L1	0.155427	0.00572158	0.0959828	0.785649	NA
BAIAP3	0.0234753	0.000499086	0.109075	0.932581	NA
BAK1	0.15666	0.0055584	0.0962303	0.789392	NA
BAMBI	0.0467216	0.00187015	0.10514	0.861402	NA
BANF1	0.567609	-0.075127	0.113012	0.0624545	0.323341
BANP	0.110592	0.00368225	0.100016	0.828615	NA
BAP1	0.371503	0.0132797	0.0843129	0.641182	NA
BASP1	0.498138	0.0486574	0.101827	0.149624	0.488521
BATF	0.0341133	0.000983996	0.107736	0.894219	NA
BATF3	0.0343986	0.00115031	0.108037	0.870961	NA
BAX	0.343116	0.024072	0.089474	0.411454	NA
BAZ1A	0.0476448	0.00152796	0.106094	0.871598	NA
BAZ1B	0.110961	0.00584547	0.100819	0.724096	NA
BAZ2A	0.148844	0.0134688	0.098057	0.526519	NA
BAZ2B	0.113598	0.0022479	0.100266	0.892178	NA
BBC3	0.0717709	-0.000718959	0.103216	0.956106	NA
BBIP1	0.171749	0.00244695	0.0940165	0.912388	NA
BBOF1	0.03084	0.000855203	0.107818	0.906658	NA
BBS10	0.0440209	0.000931214	0.106902	0.911544	NA
BBS2	0.223573	0.0129392	0.0903047	0.620096	NA
BBS4	0.0668216	0.001117	0.103768	0.928168	NA
BBS7	0.097662	0.00502095	0.0997425	0.774191	NA
BBS9	0.0572591	0.00138274	0.104903	0.899603	NA
BBX	0.139709	0.00853189	0.0962656	0.68908	NA
BCAM	0.294537	0.00151112	0.0870094	0.954204	NA
BCAN	0.857038	0.142496	0.140349	0.00882454	0.107801
BCAP29	0.308723	0.0134185	0.0862905	0.630478	NA
BCAP31	1.48786	0.00492071	0.05917	0.856418	0.957543
BCAR1	0.407293	0.031207	0.0910601	0.313315	0.668878
BCAR3	0.0623049	0.00247165	0.103952	0.840783	NA
BCAS1	0.170488	0.00186844	0.0954224	0.929481	NA
BCAS2	0.209924	0.0153104	0.0946042	0.52812	NA
BCAS3	0.251209	0.0291635	0.0969905	0.295841	NA
BCAS4	0.169943	-6.73761e-05	0.0945033	0.997534	NA
BCAT1	0.188937	0.00981487	0.0930575	0.68118	NA
BCAT2	0.293458	0.0518232	0.108132	0.113878	NA
BCCIP	0.168273	0.0212457	0.100364	0.347637	NA
BCKDHA	0.0642851	0.00188902	0.104837	0.864898	NA
BCKDHB	0.0633433	0.000282058	0.103818	0.981694	NA
BCKDK	0.399067	0.041362	0.0972659	0.20315	NA
BCL10	0.0348036	0.000520764	0.107389	0.946542	NA
BCL2	0.120093	0.00810748	0.0998976	0.653164	NA
BCL2L1	0.362035	0.0240988	0.091046	0.401799	NA
BCL2L11	0.0347853	0.000680058	0.10798	0.923622	NA
BCL2L12	0.0344551	0.000723703	0.107693	0.92235	NA
BCL2L13	0.190743	0.00930039	0.093235	0.694422	NA
BCL3	0.289005	0.0297206	0.094904	0.306413	NA
BCL6	0.21731	0.015238	0.0951808	0.523378	NA
BCL7B	0.219225	0.0314605	0.099472	0.254595	NA
BCL7C	0.0271389	0.000476882	0.109235	0.933717	NA
BCL9	0.0316673	0.00103558	0.107807	0.887585	NA
BCL9L	0.105513	0.00285479	0.10024	0.864038	NA
BCLAF1	0.157262	0.0140823	0.0997708	0.483824	NA
BCLAF3	0.0496455	0.00179307	0.106339	0.845204	NA
BCO2	0.0381673	0.00059161	0.107881	0.934503	NA
BCOR	0.136663	0.00351588	0.0971375	0.858859	NA
BCR	0.29117	-0.00541934	0.0855826	0.841492	NA
BCS1L	0.208773	-0.00382388	0.0897017	0.8789	NA
BCYRN1	2.03671	0.0659171	0.119095	0.0589939	0.31133
BDH1	0.0821711	0.0123323	0.104973	0.40151	NA
BDP1	0.0472639	0.000534745	0.106545	0.951522	NA
BEAN1	0.0842156	0.00347155	0.101535	0.820894	NA
BECN1	0.244053	0.0483259	0.110518	0.109806	NA
BEGAIN	0.0517815	0.00225679	0.106098	0.813413	NA
BEND6	0.0740661	0.00511833	0.103048	0.713272	NA
BEND7	0.035474	0.000912302	0.10829	0.892835	NA
BEST1	0.140975	-0.00142776	0.0972364	0.94172	NA
BET1	0.0648698	0.00350782	0.105563	0.73823	NA
BET1L	0.193644	0.0287701	0.102147	0.248829	NA
BEX1	1.2718	0.052446	0.0932972	0.154653	0.491266
BEX2	0.348236	0.050167	0.107794	0.119067	NA
BEX3	1.92414	0.0908201	0.100512	0.0473148	0.277029
BEX4	0.452209	0.0432409	0.0980793	0.189198	0.536516
BEX5	0.18852	0.0272479	0.102983	0.250656	NA
BFAR	0.157075	0.00629522	0.0953854	0.770739	NA
BGN	0.309564	0.034668	0.100444	0.224186	NA
BHLHB9	0.0565571	0.00293575	0.104838	0.794473	NA
BHLHE40	0.192719	-0.00640027	0.0908775	0.795384	NA
BHLHE41	0.179806	-0.0141556	0.0940128	0.560386	NA
BICC1	0.0491925	0.00100317	0.10708	0.902326	NA
BICD1	0.230516	0.00311647	0.0888769	0.902685	NA
BICD2	0.1031	0.00122185	0.0985594	0.94668	NA
BICDL1	0.0909124	0.00594247	0.103209	0.670454	NA
BICRAL	0.0642368	0.00256619	0.104185	0.83102	NA
BID	0.12954	-0.000469072	0.0986432	0.9794	NA
BIN1	0.776886	-0.00957066	0.072941	0.745506	0.909024
BIN2	0.072408	0.00540341	0.102785	0.705581	NA
BIN3	0.18045	0.010353	0.0954585	0.643263	NA
BIRC2	0.349203	0.0179369	0.0872113	0.529112	NA
BIRC3	0.0373528	0.00109429	0.107942	0.87887	NA
BIRC5	0.0356524	0.00117515	0.108003	0.868953	NA
BIRC6	0.183391	0.00803913	0.0959071	0.708532	NA
BIRC7	0.146196	0.0076099	0.0980136	0.698654	NA
BLCAP	0.257398	0.00293204	0.0859024	0.912955	NA
BLMH	0.0722282	0.00299607	0.102869	0.827017	NA
BLNK	0.0592817	0.00108593	0.10485	0.921382	NA
BLOC1S2	0.34018	0.0229808	0.0908106	0.420035	NA
BLOC1S4	0.137305	0.00649883	0.0989051	0.726841	NA
BLVRA	0.219029	0.0345357	0.10229	0.210059	NA
BLVRB	1.96586	0.012674	0.0613829	0.649701	0.867984
BLZF1	0.0722276	0.00330764	0.104403	0.780811	NA
BMF	0.0557924	0.00118966	0.105663	0.904967	NA
BMI1	0.167504	0.00585138	0.0973349	0.76888	NA
BMP1	0.1343	0.00843379	0.0970368	0.68336	NA
BMP2K	0.107778	0.0010972	0.0977119	0.954137	NA
BMP5	0.0430483	0.000336065	0.107747	0.963479	NA
BMP7	0.117504	-0.00065214	0.0986833	0.971306	NA
BMP8B	0.289193	0.0224297	0.0898883	0.434404	NA
BMPR1A	0.110054	0.000988255	0.100592	0.951204	NA
BMPR1B	0.0540264	0.000865492	0.10726	0.91326	NA
BMPR2	0.340765	0.0463089	0.101675	0.159186	NA
BMS1	0.0930463	0.0012946	0.101496	0.9319	NA
BMT2	0.0406626	0.00114181	0.107285	0.885723	NA
BMX	0.0284462	0.000989245	0.10923	0.864466	NA
BNC2	0.120667	0.00688958	0.0998774	0.697975	NA
BNIP1	0.0688881	0.00152085	0.104011	0.900097	NA
BNIP3	0.451349	0.109888	0.14034	0.0157277	0.154705
BNIP3L	0.400306	0.013576	0.0816557	0.641684	0.867379
BOC	0.086519	0.00370908	0.1038	0.770425	NA
BOD1	0.138853	0.00871617	0.0989431	0.648014	NA
BOD1L1	0.058072	0.00178724	0.104689	0.874088	NA
BOK	0.123561	0.0107924	0.0998226	0.568225	NA
BOLA1	0.110185	0.00305662	0.098982	0.865053	NA
BOLA3	0.361454	0.0176843	0.0855934	0.541284	NA
BOP1	0.192645	0.0195491	0.0978896	0.407215	NA
BORCS5	0.0796827	0.00551284	0.103485	0.68359	NA
BORCS6	0.314955	0.00545735	0.0836789	0.844084	NA
BPGM	0.0855796	0.00484391	0.101943	0.748765	NA
BPHL	0.109946	0.00699787	0.101682	0.660674	NA
BPNT1	0.0411312	0.000858617	0.106957	0.9177	NA
BPTF	0.164583	0.0102099	0.0965904	0.634254	NA
BRAF	0.0595327	0.00176258	0.104162	0.882718	NA
BRAP	0.04315	0.0011006	0.106669	0.899162	NA
BRAT1	0.307987	0.0226953	0.0917471	0.418065	NA
BRCC3	0.031032	0.00122956	0.107851	0.866266	NA
BRD1	0.0457252	0.00290827	0.106593	0.749297	NA
BRD2	0.568289	-0.0202754	0.0812962	0.504033	0.794805
BRD3	0.0905339	0.00156742	0.101024	0.920485	NA
BRD4	0.180244	-0.00584923	0.0924538	0.804595	NA
BRD7	0.112178	0.0171249	0.102516	0.371368	NA
BRD8	0.0930176	0.00593085	0.101068	0.716261	NA
BRD9	0.151714	0.0167368	0.0992035	0.437857	NA
BRF1	0.195199	0.0128684	0.0949436	0.581672	NA
BRF2	0.130237	-0.00455343	0.0981766	0.810091	NA
BRI3	1.38985	-0.00977578	0.0604337	0.723132	0.903808
BRI3BP	0.106968	0.006175	0.100737	0.711899	NA
BRICD5	0.049352	-0.000120205	0.10624	0.989539	NA
BRINP1	0.0519217	0.00146904	0.106264	0.873568	NA
BRIX1	0.0446127	0.00133857	0.105631	0.893728	NA
BRK1	0.980192	-0.013426	0.0694221	0.649196	0.867984
BRMS1	0.306407	0.0107014	0.0865938	0.695382	NA
BRMS1L	0.0485561	0.000448426	0.106001	0.96228	NA
BROX	0.159396	0.0112494	0.0950839	0.622363	NA
BRPF3	0.0949302	0.00269295	0.101598	0.858986	NA
BRSK1	0.135426	0.011581	0.0979582	0.576737	NA
BRSK2	0.186136	-0.00160383	0.0930537	0.944154	NA
BRWD1	0.170681	-0.00126839	0.0929955	0.955878	NA
BRWD3	0.0449673	0.00117236	0.106906	0.889045	NA
BSDC1	0.178533	0.00484347	0.0922697	0.837732	NA
BSG	1.95594	0.00926247	0.0572241	0.72814	0.903808
BSN	0.060649	0.000627117	0.104336	0.957033	NA
BSPRY	0.0333274	0.00102489	0.10806	0.88425	NA
BST2	1.39069	-0.0626477	0.0961548	0.111053	0.428595
BTAF1	0.0743605	0.0046483	0.103385	0.729059	NA
BTBD1	0.156667	0.00593838	0.0968659	0.770258	NA
BTBD10	0.120263	-0.000706727	0.100005	0.966394	NA
BTBD11	0.0818428	0.00585207	0.10353	0.666329	NA
BTBD2	0.520742	-0.000354135	0.0770151	0.990233	0.995768
BTBD3	0.124993	-0.000949774	0.0985021	0.958645	NA
BTBD6	0.447645	0.0713484	0.113992	0.0652525	0.326621
BTBD7	0.0750244	0.00292352	0.102834	0.831511	NA
BTBD9	0.0881361	0.00446692	0.103167	0.743207	NA
BTD	0.0603672	0.00207294	0.103937	0.865824	NA
BTF3	1.30352	0.031045	0.0731675	0.328285	0.681118
BTF3L4	0.19365	0.000967701	0.0914115	0.967793	NA
BTG1	0.475578	-0.00573503	0.0816896	0.839456	0.945523
BTG2	0.325717	0.00480235	0.0879908	0.853659	NA
BTG3	0.088805	0.00809254	0.102149	0.608091	NA
BTN2A1	0.109774	0.00214482	0.0988913	0.905124	NA
BTN2A2	0.0614107	0.00154718	0.104132	0.897104	NA
BTN3A1	0.134015	0.00452384	0.0964191	0.825438	NA
BTN3A2	0.0906462	0.00443085	0.100639	0.787898	NA
BTN3A3	0.0796068	0.00245259	0.102007	0.867117	NA
BTNL9	0.107345	-0.00176952	0.0999879	0.916327	NA
BTRC	0.101978	0.00429813	0.100425	0.79657	NA
BUB3	0.150781	0.00539538	0.0949033	0.804936	NA
BUD13	0.0325159	0.000950851	0.108718	0.880375	NA
BUD23	0.259237	0.00364707	0.0877218	0.888789	NA
BUD31	0.337084	-0.00385923	0.080282	0.892328	NA
BVES	0.049976	0.00179491	0.106333	0.845175	NA
BX284668.5	0.193259	0.0115102	0.0934708	0.631342	NA
BX322234.1	0.0336676	0.000764876	0.108024	0.913621	NA
BYSL	0.0701328	0.00191676	0.104291	0.870974	NA
BZW1	0.180897	-0.000772775	0.0936034	0.972578	NA
BZW2	0.0989939	0.00400413	0.101637	0.793611	NA
C10orf10	0.368172	0.0549863	0.111075	0.0960109	NA
C10orf128	0.0860967	0.00192625	0.10164	0.898024	NA
C10orf35	0.192823	0.027307	0.100524	0.278942	NA
C10orf76	0.139961	0.0110192	0.0985875	0.582754	NA
C10orf82	0.0347845	0.000461083	0.107973	0.948127	NA
C10orf88	0.0741217	0.00255258	0.104773	0.821013	NA
C11orf1	0.0949314	0.00605003	0.101716	0.699143	NA
C11orf24	0.171576	0.0132219	0.0949888	0.57242	NA
C11orf49	0.309014	-0.000824912	0.0839771	0.976033	NA
C11orf57	0.0460126	0.000706301	0.105073	0.947323	NA
C11orf58	0.334542	0.0144574	0.085955	0.608154	NA
C11orf68	0.477881	-0.0223157	0.0853938	0.457329	0.767646
C11orf71	0.0964483	0.00352812	0.102138	0.809757	NA
C11orf74	0.0827736	0.00499353	0.102561	0.729818	NA
C11orf84	0.0648805	0.000728162	0.103537	0.954138	NA
C11orf87	0.0304224	0.00023276	0.108418	0.971792	NA
C11orf95	0.0994257	-0.00404262	0.101189	0.798167	NA
C12orf10	0.643031	0.00178083	0.0765267	0.951023	0.981392
C12orf29	0.076279	0.00377015	0.104438	0.752248	NA
C12orf4	0.0267873	0.00062216	0.108918	0.918392	NA
C12orf43	0.0565677	0.00150384	0.104438	0.896579	NA
C12orf45	0.095114	0.00703243	0.101846	0.655787	NA
C12orf49	0.193171	-0.00410453	0.092917	0.859258	NA
C12orf57	1.76887	0.0386606	0.0767595	0.246184	0.612828
C12orf65	0.0400123	0.000401871	0.107237	0.959642	NA
C12orf66	0.0352402	0.00104121	0.107999	0.883569	NA
C12orf73	0.0657211	0.0012826	0.104539	0.910569	NA
C12orf75	0.084115	0.00702867	0.10353	0.614118	NA
C12orf76	0.311524	-0.0117911	0.0846986	0.675281	NA
C14orf119	0.271738	0.0107876	0.0858175	0.696197	NA
C14orf132	0.282529	0.0125251	0.0912668	0.623476	NA
C14orf159	0.139553	0.00876242	0.0985162	0.652958	NA
C14orf166	0.449893	-0.0223054	0.0847537	0.459629	0.768248
C14orf2	1.72675	0.0296685	0.069616	0.336542	0.683094
C14orf79	0.0686707	0.00356882	0.103509	0.784279	NA
C14orf80	0.0759427	0.00314183	0.104335	0.792418	NA
C14orf93	0.0403649	0.000970153	0.107846	0.893885	NA
C15orf39	0.108506	0.00933298	0.100908	0.592325	NA
C15orf40	0.121537	0.000905943	0.0990105	0.959432	NA
C15orf41	0.0320147	0.000734789	0.107476	0.923759	NA
C15orf52	0.0978443	0.0128326	0.103151	0.440631	NA
C15orf59	0.227307	0.0202053	0.0971643	0.405772	NA
C15orf61	0.2017	0.00537374	0.0898372	0.830824	NA
C16orf45	0.397905	0.0221355	0.0882743	0.448068	NA
C16orf52	0.0680057	0.000743541	0.103018	0.955449	NA
C16orf58	0.3311	0.0786315	0.12478	0.0401262	NA
C16orf62	0.256648	-0.0125375	0.0888704	0.638678	NA
C16orf70	0.0632359	0.00147164	0.104601	0.896903	NA
C16orf72	0.100531	0.00530305	0.101113	0.742341	NA
C16orf86	0.0823755	0.00338902	0.102547	0.810775	NA
C16orf87	0.032149	0.000836645	0.108072	0.904925	NA
C16orf89	0.101354	0.00466042	0.101499	0.764843	NA
C16orf91	0.110383	0.00570684	0.0992458	0.752793	NA
C16orf95	0.0316425	0.00118455	0.108133	0.865237	NA
C17orf102	0.0210628	0.000508484	0.108872	0.93369	NA
C17orf51	0.0295027	0.000689895	0.108808	0.911312	NA
C17orf58	0.0421476	0.00206256	0.107359	0.796775	NA
C17orf62	0.517269	0.0588596	0.106149	0.105167	0.417085
C17orf67	0.0713419	0.00260897	0.104565	0.82136	NA
C17orf75	0.0376491	0.00126362	0.107664	0.86652	NA
C17orf80	0.0343171	0.00118105	0.107739	0.873552	NA
C17orf97	0.0484903	0.00106054	0.106292	0.907743	NA
C18orf21	0.0804498	0.00211963	0.1034	0.86993	NA
C18orf25	0.0541271	0.00219501	0.105271	0.835841	NA
C18orf32	0.137284	0.00948543	0.0991892	0.619117	NA
C18orf8	0.0697099	0.00240706	0.10358	0.850342	NA
C19orf12	0.151563	0.00114691	0.095252	0.956903	NA
C19orf24	0.704486	-0.00669465	0.0739426	0.819341	0.941642
C19orf25	0.454738	0.123664	0.145197	0.0112064	0.123208
C19orf33	0.216205	0.0345557	0.106034	0.177177	NA
C19orf38	0.0437234	0.00195966	0.107603	0.799341	NA
C19orf44	0.0612322	0.00249738	0.105204	0.81591	NA
C19orf47	0.036898	0.000424979	0.107607	0.954845	NA
C19orf48	0.180479	0.0145431	0.0979677	0.502681	NA
C19orf53	1.65153	-0.0526003	0.0839038	0.150982	0.488521
C19orf54	0.0646708	0.002551	0.104658	0.823355	NA
C19orf60	1.3974	0.155547	0.122626	0.00802467	0.103796
C19orf66	0.267105	0.0371317	0.0977444	0.226751	NA
C19orf68	0.0494021	0.000914559	0.10735	0.907166	NA
C19orf70	2.33112	0.304788	0.109604	4.49587e-05	0.00278041
C19orf81	0.105533	0.00278085	0.100497	0.865255	NA
C1D	0.166956	0.00839678	0.095691	0.699391	NA
C1GALT1	0.0837391	0.0019124	0.103857	0.876936	NA
C1GALT1C1	0.0718693	0.00307942	0.103644	0.809622	NA
C1orf109	0.0551238	0.00127801	0.105422	0.90108	NA
C1orf112	0.042665	0.00193468	0.107043	0.816844	NA
C1orf115	0.0403293	0.00114398	0.107283	0.885543	NA
C1orf122	1.82288	0.194525	0.120549	0.00272491	0.0508735
C1orf123	0.313757	1.60922e-05	0.0817139	0.999543	NA
C1orf131	0.0468695	0.000884064	0.105548	0.930164	NA
C1orf132	0.033677	0.00112502	0.10806	0.873256	NA
C1orf159	0.0755678	0.00465508	0.104104	0.711039	NA
C1orf162	0.410331	0.0765986	0.121512	0.046492	0.275089
C1orf167	0.0340889	0.00081829	0.108328	0.903096	NA
C1orf174	0.0535029	0.00221567	0.10505	0.838572	NA
C1orf198	0.348699	-0.049322	0.103186	0.141739	NA
C1orf21	0.316608	0.0308779	0.0925587	0.3092	NA
C1orf216	0.299812	0.0164628	0.0884486	0.552462	NA
C1orf226	0.0337881	0.000653067	0.107712	0.929651	NA
C1orf228	0.0448255	0.00141392	0.105872	0.884341	NA
C1orf27	0.0538131	0.000961	0.105432	0.925247	NA
C1orf35	0.125942	0.00733007	0.0977657	0.711437	NA
C1orf43	0.478716	0.0192727	0.0833099	0.518147	0.8084
C1orf52	0.0882893	0.00420047	0.101346	0.78857	NA
C1orf53	0.0510125	0.00357301	0.10556	0.734024	NA
C1orf54	0.0675866	0.00498845	0.104549	0.680785	NA
C1orf56	0.072125	0.00256729	0.103819	0.837058	NA
C1QA	4.33872	0.35641	0.115811	5.62751e-06	0.00058615
C1QB	4.64973	0.719233	0.148251	3.14825e-10	1.24608e-07
C1QBP	0.358786	0.0344564	0.0949283	0.262852	NA
C1QC	1.74294	0.612023	0.187197	1.10587e-07	2.18852e-05
C1QL1	0.156074	-0.00414144	0.0967562	0.837363	NA
C1QTNF1	0.21821	0.00936891	0.0900469	0.71398	NA
C1QTNF4	0.129873	0.00826046	0.0998162	0.649215	NA
C1R	2.18608	0.0365868	0.0764291	0.267569	0.628136
C1RL	0.17114	0.0166729	0.098594	0.448517	NA
C1S	2.04801	0.0189367	0.0687107	0.525441	0.810481
C20orf194	0.1101	0.00428242	0.100085	0.801418	NA
C20orf196	0.0402004	0.000262861	0.107234	0.973593	NA
C20orf204	0.0298039	0.000368091	0.108445	0.955242	NA
C20orf24	0.301517	0.0260444	0.0904956	0.377901	NA
C20orf27	0.888695	0.0789499	0.108561	0.0630412	0.323341
C21orf2	0.0858348	0.00447164	0.103385	0.738186	NA
C21orf33	0.0608104	0.00139261	0.104889	0.89907	NA
C22orf34	0.0307278	0.000764472	0.10812	0.912336	NA
C2CD2	0.323775	-0.0180595	0.0885686	0.519552	NA
C2CD2L	0.160609	0.00335394	0.0957606	0.872734	NA
C2CD3	0.0356903	0.000366908	0.106537	0.966742	NA
C2CD4B	0.0281821	0.000629905	0.108858	0.918235	NA
C2CD4C	0.0257458	0.000584488	0.108963	0.922683	NA
C2CD5	0.0712005	0.00326566	0.103437	0.802664	NA
C2orf27A	0.0370634	0.000229667	0.107596	0.975605	NA
C2orf40	0.272987	-0.00287623	0.090898	0.905988	NA
C2orf42	0.0405573	0.000866381	0.107256	0.913213	NA
C2orf49	0.0539585	0.000173995	0.105906	0.985534	NA
C2orf68	0.0436814	0.000871502	0.106369	0.923183	NA
C2orf69	0.0424934	0.00149624	0.107267	0.851891	NA
C2orf76	0.0478218	0.00126276	0.106865	0.881391	NA
C2orf88	0.189475	-0.00773106	0.0902331	0.759151	NA
C3	3.41312	0.104655	0.10061	0.0313007	0.226073
C3AR1	0.195874	0.00409212	0.0926224	0.860861	NA
C3orf14	0.271442	0.0165357	0.0899805	0.541503	NA
C3orf18	0.215341	0.0157295	0.0949618	0.515152	NA
C3orf33	0.0379102	0.00142951	0.10602	0.880819	NA
C3orf38	0.0671062	0.00255669	0.103636	0.840567	NA
C3orf58	0.031748	0.000453376	0.107471	0.952842	NA
C3orf62	0.0600439	0.00124376	0.10415	0.91686	NA
C3orf70	0.035546	0.000954334	0.106833	0.91029	NA
C3orf80	0.0615519	0.00231646	0.104935	0.833773	NA
C4orf19	0.0983209	0.00575818	0.102561	0.694237	NA
C4orf3	0.670811	0.00343063	0.0738657	0.906411	0.971995
C4orf32	0.0672243	0.00532054	0.104629	0.660912	NA
C4orf48	1.59644	0.025604	0.070861	0.405422	0.732053
C5AR1	0.0969533	0.00690629	0.101494	0.66823	NA
C5orf15	0.186072	0.0102753	0.0951515	0.648763	NA
C5orf22	0.0419569	0.000846161	0.108105	0.90337	NA
C5orf24	0.129871	-0.00483755	0.0973743	0.80623	NA
C5orf30	0.118052	0.00936034	0.101386	0.581269	NA
C5orf42	0.0386232	0.000997748	0.106227	0.913898	NA
C5orf49	0.0276777	0.000914963	0.108572	0.887502	NA
C5orf51	0.0734059	0.00209454	0.104485	0.856441	NA
C6orf106	0.212369	0.000547619	0.0914834	0.981731	NA
C6orf120	0.0618669	0.00213989	0.104903	0.846471	NA
C6orf136	0.26115	0.0190112	0.0910212	0.485611	NA
C6orf203	0.0620031	0.00252963	0.104957	0.818859	NA
C6orf226	0.14979	0.0115842	0.0962572	0.599751	NA
C6orf47	0.0426334	0.00128387	0.106163	0.890627	NA
C6orf48	0.502554	0.00336869	0.0790126	0.906627	0.971995
C6orf62	0.406432	0.0301308	0.0888463	0.334603	0.681955
C6orf89	0.273462	0.0208253	0.0906727	0.45585	NA
C7	0.350001	-0.0284678	0.0990211	0.283999	NA
C7orf26	0.137006	0.0138086	0.101346	0.459713	NA
C7orf43	0.184204	0.0113287	0.09458	0.625496	NA
C7orf49	0.153206	0.00807628	0.0935279	0.728363	NA
C7orf50	0.511496	0.0469247	0.0981187	0.170785	0.510549
C7orf73	0.302317	0.00490586	0.0836919	0.859457	NA
C8orf33	0.320776	0.0153091	0.0854698	0.591311	NA
C8orf4	0.0768088	-0.00238414	0.102547	0.864902	NA
C8orf46	0.0310284	0.00103517	0.106965	0.900938	NA
C8orf58	0.0667659	0.00277016	0.104414	0.813961	NA
C8orf59	0.359268	0.0112193	0.0822864	0.696009	NA
C8orf76	0.0622607	0.000803692	0.105041	0.940332	NA
C9orf116	0.0328263	0.000635208	0.10835	0.924231	NA
C9orf16	3.1141	0.355172	0.106227	2.7423e-06	0.000333873
C9orf172	0.109949	0.00138634	0.101309	0.928124	NA
C9orf24	0.0388095	0.00132497	0.107348	0.866701	NA
C9orf3	0.610747	0.0227112	0.0811941	0.461041	0.768827
C9orf40	0.0472291	0.00152657	0.106616	0.86232	NA
C9orf50	0.0276873	0.000843507	0.109245	0.883578	NA
C9orf64	0.0366176	0.000819702	0.10679	0.923268	NA
C9orf72	0.106562	0.00631922	0.0990606	0.731538	NA
C9orf78	0.238262	0.0152548	0.0915641	0.557369	NA
C9orf85	0.0487199	0.00127682	0.106833	0.880657	NA
CA10	0.049512	0.00175955	0.105321	0.866483	NA
CA11	0.131999	0.00436935	0.0983644	0.815694	NA
CA13	0.0342645	0.000347012	0.108612	0.956608	NA
CA2	0.0610209	0.00298351	0.104567	0.797347	NA
CA5B	0.0542414	0.00136145	0.10545	0.894379	NA
CAAP1	0.0430425	0.00177664	0.105688	0.858994	NA
CAB39	0.383785	-0.0156174	0.0860913	0.582074	NA
CAB39L	0.146612	0.00549125	0.0971271	0.784042	NA
CABIN1	0.297453	0.0184855	0.0890664	0.508418	NA
CABLES1	0.101704	0.00400534	0.100593	0.80761	NA
CABLES2	0.0311634	0.000518562	0.108085	0.94064	NA
CABP1	0.37478	0.13997	0.166331	0.00552167	NA
CABYR	0.0371825	0.0010782	0.107074	0.895245	NA
CACFD1	0.0918082	0.00285497	0.102123	0.844679	NA
CACHD1	0.0442896	0.00105259	0.105862	0.913561	NA
CACNA1A	0.0550331	0.00197015	0.10601	0.837766	NA
CACNA1B	0.0877702	0.00388012	0.102095	0.792707	NA
CACNA1C	0.0350608	0.00087006	0.107396	0.911006	NA
CACNA1H	0.0776765	0.00376018	0.103913	0.76509	NA
CACNA2D1	0.134516	0.00562071	0.0975186	0.775543	NA
CACNA2D2	0.0816106	0.00449203	0.102995	0.745538	NA
CACNA2D3	0.093784	0.00336532	0.100386	0.839133	NA
CACNA2D4	0.0387863	0.00138801	0.107641	0.854389	NA
CACNB1	0.16954	0.0153208	0.0974319	0.493207	NA
CACNB3	0.379864	0.0543869	0.105417	0.118377	NA
CACNG7	0.0414793	0.00121852	0.106705	0.888027	NA
CACTIN	0.091687	0.0062236	0.102926	0.664848	NA
CACUL1	0.099162	0.00096762	0.0998903	0.954353	NA
CACYBP	0.473559	0.0294562	0.0885998	0.34351	0.688095
CAD	0.167784	0.0187435	0.100056	0.389044	NA
CADM1	0.293492	0.000641809	0.0850436	0.981097	NA
CADM2	0.084139	0.00410953	0.103896	0.7459	NA
CADM3	1.18494	0.00912407	0.0659399	0.751278	0.913255
CADM4	0.512578	0.0363694	0.0923701	0.259092	0.622022
CADPS	0.467267	0.013071	0.0836081	0.648257	0.867984
CAHM	0.0722684	0.000497419	0.103434	0.968959	NA
CALB2	0.117944	-0.00834237	0.100627	0.631625	NA
CALCA	3.29724	0.0136893	0.0753201	0.64648	0.867379
CALCB	1.26012	0.054721	0.106448	0.113887	0.433102
CALCOCO1	0.150603	0.0144298	0.0983974	0.498726	NA
CALCOCO2	0.242564	0.0200099	0.0934099	0.448439	NA
CALCRL	0.0854567	0.00163822	0.102577	0.906195	NA
CALD1	0.774994	-0.000115097	0.0747566	0.996844	0.997853
CALHM2	0.179438	0.00696204	0.0947771	0.753548	NA
CALM1	1.7829	0.00120158	0.0595375	0.964863	0.987824
CALM3	2.99558	0.0721878	0.0862686	0.074461	0.35002
CALR	1.47263	-0.0559514	0.0883519	0.137918	0.471399
CALU	0.336588	0.0181275	0.0857436	0.53191	NA
CALY	1.00868	0.152228	0.140905	0.00713606	0.0960698
CAMK1	0.193509	-0.0050963	0.0914524	0.833155	NA
CAMK1D	0.182993	0.0116041	0.0947563	0.616304	NA
CAMK2A	0.04828	0.00134747	0.105545	0.894187	NA
CAMK2B	0.0879724	0.00316055	0.101946	0.831122	NA
CAMK2D	0.181329	0.00341548	0.0929934	0.882144	NA
CAMK2G	0.38007	0.0171356	0.085732	0.551785	NA
CAMK2N1	0.0569536	0.00183636	0.104209	0.877326	NA
CAMK2N2	0.37105	0.043885	0.100463	0.1751	NA
CAMK4	0.0280816	0.00123871	0.1086	0.848493	NA
CAMKK1	0.294582	-0.0163715	0.0875142	0.559391	NA
CAMKK2	0.155554	0.0107164	0.0990469	0.584008	NA
CAMKMT	0.0342234	0.00082434	0.108009	0.907233	NA
CAMLG	0.376126	0.0083537	0.0811027	0.770649	NA
CAMSAP1	0.120929	0.00766958	0.0995988	0.67369	NA
CAMSAP2	0.219894	-0.018921	0.0946871	0.455373	NA
CAMSAP3	0.133965	0.0029001	0.0980643	0.877789	NA
CAMTA1	0.367593	0.0269569	0.089212	0.372348	NA
CAMTA2	0.243414	0.0245483	0.0960764	0.3556	NA
CAND1	0.255513	-0.01394	0.0894464	0.601962	NA
CAND2	0.0664335	0.00259541	0.10489	0.815809	NA
CANT1	0.129575	-0.00761176	0.0972193	0.708315	NA
CANX	1.24053	-0.0455924	0.0836363	0.196845	0.545704
CAP1	0.890453	0.076987	0.106685	0.0679985	0.331451
CAP2	0.076148	0.00254368	0.101841	0.864089	NA
CAPG	0.308152	-0.00269262	0.0853792	0.920601	NA
CAPN1	1.08564	0.102187	0.115445	0.0327235	0.231285
CAPN10	0.171127	0.00190339	0.0958604	0.926923	NA
CAPN15	0.10368	0.00329715	0.101837	0.825612	NA
CAPN2	0.572177	0.0211724	0.0816511	0.487073	0.783036
CAPN5	0.487386	-0.00421754	0.0787149	0.883574	0.971995
CAPN7	0.0288446	0.000894863	0.108201	0.89633	NA
CAPNS1	3.66724	0.0262156	0.0575881	0.325025	0.681118
CAPRIN1	0.300978	0.0504943	0.108209	0.116448	NA
CAPRIN2	0.305598	0.002962	0.084907	0.913276	NA
CAPS	0.213633	0.0229505	0.0998932	0.332416	NA
CAPS2	0.0609498	0.0012809	0.104361	0.912436	NA
CAPZA1	0.420007	-0.00364347	0.0805149	0.898114	0.971995
CAPZA2	0.506653	0.0014928	0.0783277	0.958627	0.984496
CAPZB	0.953326	0.0521998	0.0911965	0.157368	0.49512
CARD10	0.0907402	0.00387184	0.101506	0.801867	NA
CARD11	0.0709761	0.00218262	0.103555	0.864171	NA
CARD16	0.0650142	0.00191764	0.104133	0.873058	NA
CARD19	1.02641	0.0281005	0.0764673	0.376768	0.713517
CARD6	0.0383788	0.000718132	0.107884	0.920614	NA
CARD8	0.102111	0.000863364	0.101731	0.953662	NA
CARD9	0.133201	0.00363089	0.0979601	0.848704	NA
CARHSP1	0.727486	0.0730297	0.110978	0.0686553	0.333012
CARM1	0.166686	0.00549442	0.0938034	0.808542	NA
CARMIL1	0.0327086	0.00160473	0.107544	0.835094	NA
CARMIL2	0.098473	0.00676166	0.101972	0.664007	NA
CARMIL3	0.0622663	0.00237513	0.104922	0.830034	NA
CARMN	0.0546732	0.00106902	0.105917	0.911592	NA
CARNMT1	0.0206773	0.000388458	0.108887	0.949121	NA
CARNS1	0.0302134	0.000626925	0.108772	0.919794	NA
CARS	0.163815	-0.00736441	0.0945949	0.742076	NA
CARS2	0.221229	0.047844	0.112972	0.0983885	NA
CARTPT	0.0378665	0.000573311	0.10759	0.939338	NA
CASC10	0.0440016	0.00156204	0.106682	0.857944	NA
CASC3	0.186909	-0.00117628	0.0922468	0.959965	NA
CASC4	0.201845	-0.00201207	0.0907521	0.934279	NA
CASD1	0.106575	0.00461434	0.101708	0.763564	NA
CASK	0.144365	0.0133066	0.099374	0.509126	NA
CASKIN1	0.265321	0.00325836	0.0867818	0.902058	NA
CASKIN2	0.645337	-0.00817864	0.0756548	0.780468	0.924878
CASP1	0.0430964	0.00182294	0.106213	0.845343	NA
CASP2	0.0576849	0.00276099	0.105034	0.801639	NA
CASP3	0.0377787	0.000398188	0.1073	0.959626	NA
CASP4	0.0713244	0.00340044	0.103008	0.802703	NA
CASP7	0.0431219	0.00185494	0.106745	0.831084	NA
CASP8AP2	0.0358253	0.00145129	0.107728	0.846024	NA
CASP9	0.0553501	0.00100112	0.105157	0.92476	NA
CAST	0.356423	0.0204565	0.088036	0.477904	NA
CASTOR1	0.132748	0.00920298	0.100099	0.612348	NA
CASZ1	0.0383669	0.000819754	0.107895	0.909387	NA
CAT	0.313619	-0.015989	0.0890875	0.558692	NA
CAV1	0.394153	0.00641086	0.0840861	0.816954	NA
CAV2	0.208	0.0133338	0.0919163	0.598752	NA
CAVIN1	1.4304	0.0252402	0.0759621	0.42066	0.746215
CAVIN2	0.0858417	0.0049808	0.104809	0.673301	NA
CAVIN3	1.64977	0.0767455	0.101384	0.07167	0.340949
CBARP	0.0297546	0.000832784	0.108813	0.893215	NA
CBFA2T2	0.0439896	0.00154816	0.105901	0.873194	NA
CBFA2T3	0.040347	0.00140463	0.10731	0.859755	NA
CBFB	0.33538	0.0575046	0.109775	0.0964468	NA
CBL	0.0741122	0.00169095	0.103225	0.897421	NA
CBLB	0.0991033	5.26397e-05	0.101898	0.997132	NA
CBLL1	0.0202205	0.000445661	0.109264	0.937699	NA
CBLN2	0.0736252	0.00290265	0.103847	0.816397	NA
CBR1	0.685006	0.00797169	0.0745972	0.786091	0.928915
CBR3	0.162317	0.00417687	0.0947712	0.848096	NA
CBR4	0.082164	0.00487887	0.102524	0.736075	NA
CBWD2	0.0259013	0.00110595	0.108673	0.862519	NA
CBWD5	0.0304356	0.000996438	0.10847	0.879776	NA
CBX1	0.126998	0.0153727	0.100976	0.433674	NA
CBX3	0.259866	0.0437891	0.106774	0.140648	NA
CBX4	0.0943828	0.00636402	0.100827	0.702665	NA
CBX5	0.20116	0.0207058	0.0962781	0.408142	NA
CBX6	0.29273	0.0382472	0.0996587	0.208195	NA
CBX7	0.256263	0.0186432	0.0935358	0.471683	NA
CBY1	0.0812007	0.000889384	0.101349	0.953641	NA
CC2D1A	0.336095	0.0246003	0.0910713	0.39443	NA
CC2D1B	0.193887	0.00615148	0.0923718	0.795486	NA
CC2D2A	0.068488	0.00273078	0.103178	0.837286	NA
CCAR1	0.124755	0.00552904	0.0995867	0.75543	NA
CCAR2	0.17634	0.018924	0.0985996	0.407869	NA
CCDC102A	0.0487521	0.00335004	0.105043	0.762813	NA
CCDC106	0.188425	0.00530824	0.0904857	0.830417	NA
CCDC107	0.539029	-0.00486947	0.0774201	0.866654	0.963246
CCDC112	0.0522243	0.000789734	0.106212	0.931823	NA
CCDC115	0.208478	0.0159305	0.0939484	0.521503	NA
CCDC117	0.0421029	0.000876095	0.106941	0.916236	NA
CCDC12	0.354557	0.0177564	0.0854509	0.540412	NA
CCDC122	0.0363085	0.00136734	0.107707	0.855044	NA
CCDC124	0.78298	0.156882	0.142704	0.00628243	0.0885101
CCDC126	0.0567421	0.00196788	0.104478	0.864946	NA
CCDC127	0.144043	0.00378035	0.0954779	0.858527	NA
CCDC130	0.284933	-0.0348025	0.0984852	0.237768	NA
CCDC136	0.0311391	0.000752157	0.108747	0.904426	NA
CCDC137	0.0671032	0.00254551	0.104634	0.824164	NA
CCDC14	0.0521851	0.00117675	0.106232	0.898641	NA
CCDC144NL-AS1	0.0220747	0.000697751	0.108499	0.914821	NA
CCDC149	0.105871	0.00120612	0.101408	0.936944	NA
CCDC152	0.0533012	0.000593701	0.105433	0.953672	NA
CCDC154	0.0335677	0.00105353	0.108052	0.881243	NA
CCDC157	0.0302884	0.000671098	0.107824	0.926456	NA
CCDC159	0.0926631	0.0055482	0.102768	0.699222	NA
CCDC167	0.258531	0.0334864	0.0984134	0.247769	NA
CCDC171	0.028405	0.00061207	0.108844	0.920703	NA
CCDC174	0.0285658	0.0010298	0.108226	0.880608	NA
CCDC184	0.106837	0.00248922	0.099114	0.888782	NA
CCDC186	0.0625078	0.000191261	0.104789	0.986181	NA
CCDC189	0.368848	0.0241294	0.089244	0.41183	NA
CCDC18-AS1	0.0407454	0.00103524	0.107847	0.886926	NA
CCDC191	0.0400454	0.000875898	0.107847	0.903998	NA
CCDC22	0.143596	0.0102666	0.0973848	0.622298	NA
CCDC24	0.146458	-0.000643448	0.0963443	0.97471	NA
CCDC25	0.170721	0.019863	0.0966356	0.417652	NA
CCDC28A	0.176932	-0.0104121	0.0937965	0.658125	NA
CCDC28B	0.0952657	0.002079	0.10375	0.867939	NA
CCDC3	0.228288	0.00814119	0.0961059	0.703214	NA
CCDC32	0.107433	0.00639916	0.100227	0.711351	NA
CCDC34	0.0496821	0.00142487	0.107111	0.861856	NA
CCDC43	0.0472893	0.000787283	0.10683	0.925843	NA
CCDC50	0.175656	0.0203892	0.0984258	0.386885	NA
CCDC51	0.0968431	0.00222077	0.100574	0.891287	NA
CCDC57	0.084267	0.00658971	0.104186	0.613731	NA
CCDC59	0.071172	0.00512473	0.103229	0.708764	NA
CCDC6	0.231864	-0.0076584	0.0905017	0.759888	NA
CCDC61	0.0664845	0.00267139	0.10515	0.805116	NA
CCDC66	0.031297	0.000800709	0.107505	0.916634	NA
CCDC68	0.0270772	0.000814624	0.108588	0.899329	NA
CCDC69	0.0822013	0.00768153	0.103477	0.58915	NA
CCDC74A	0.0348842	0.00124591	0.108036	0.860628	NA
CCDC8	0.0245829	0.00059415	0.109022	0.920619	NA
CCDC80	0.0306081	0.000426647	0.109437	0.938455	NA
CCDC82	0.0976633	0.00676564	0.10197	0.663907	NA
CCDC84	0.0492976	0.00246332	0.105665	0.808077	NA
CCDC85B	2.18432	0.0578797	0.0865961	0.127004	0.457287
CCDC85C	0.0320417	0.000672474	0.109046	0.909926	NA
CCDC86	0.172336	0.00888966	0.0951977	0.689104	NA
CCDC88A	0.113682	0.00215956	0.100099	0.89744	NA
CCDC88B	0.170707	0.0150571	0.097584	0.496805	NA
CCDC88C	0.059606	0.00305858	0.105574	0.768172	NA
CCDC9	0.036537	0.000675208	0.10856	0.916699	NA
CCDC90B	0.134923	0.00721357	0.0967438	0.727044	NA
CCDC91	0.108602	0.0085021	0.101209	0.614292	NA
CCDC92	1.18489	-0.106233	0.114586	0.0299267	0.220989
CCDC92B	0.0690214	0.00277745	0.103895	0.823064	NA
CCDC93	0.0659645	0.00406702	0.103873	0.748775	NA
CCDC94	0.134336	0.00394764	0.0986871	0.829937	NA
CCDC97	0.066122	0.00327141	0.103761	0.796296	NA
CCER2	0.0546856	0.0014917	0.106217	0.87248	NA
CCHCR1	0.129067	0.00728716	0.0988606	0.698558	NA
CCK	0.0362739	0.000491741	0.109248	0.931511	NA
CCL13	0.107512	0.00401487	0.103113	0.76785	NA
CCL19	0.02442	0.000761978	0.109045	0.898179	NA
CCL2	0.569221	0.0762654	0.11897	0.0510678	0.287081
CCL3	0.346718	0.0697847	0.132483	0.0318303	NA
CCL3L3	0.0918511	0.00517636	0.104095	0.683996	NA
CCL4	0.376102	0.0688357	0.130294	0.0352829	NA
CCL4L2	0.308618	0.0395175	0.11769	0.0800469	NA
CCL5	0.0644028	0.00134116	0.105793	0.891289	NA
CCM2	1.00076	0.0229177	0.0744618	0.458737	0.767676
CCM2L	0.0729519	0.00257667	0.105041	0.813918	NA
CCNA1	0.146406	0.0100722	0.0975662	0.62558	NA
CCNB1	0.0790623	0.00475414	0.102543	0.741713	NA
CCNB1IP1	0.119165	0.00378414	0.098681	0.836749	NA
CCNC	0.102787	0.00402085	0.100339	0.809955	NA
CCND1	0.26596	-0.0189185	0.0924511	0.47617	NA
CCND2	0.232192	0.0256855	0.0973709	0.329084	NA
CCND3	0.843774	0.0285114	0.0803241	0.372405	0.709488
CCNDBP1	0.381059	-0.00946176	0.0822035	0.740095	NA
CCNG1	0.213007	0.00826121	0.0908242	0.740714	NA
CCNG2	0.1208	0.00514463	0.0988324	0.779996	NA
CCNH	0.0998836	0.00403748	0.101391	0.795591	NA
CCNI	0.705757	0.0743477	0.112657	0.0640304	0.326621
CCNK	0.0800412	0.00105301	0.102869	0.937856	NA
CCNL1	0.171257	-0.0037642	0.0941876	0.865411	NA
CCNL2	0.407065	0.00946517	0.0805418	0.743073	0.908858
CCNT1	0.0375964	0.000850055	0.107915	0.905795	NA
CCNT2	0.0899046	0.00696247	0.102658	0.639882	NA
CCNY	0.307855	-0.0157033	0.0863626	0.579044	NA
CCNYL1	0.0390721	0.000454966	0.107851	0.949792	NA
CCP110	0.0645522	0.00199013	0.10559	0.844631	NA
CCR1	0.0764307	0.00431365	0.104042	0.731125	NA
CCR10	0.0780016	0.00314074	0.103809	0.803004	NA
CCR5	0.034027	0.000355554	0.107404	0.963363	NA
CCS	0.448441	0.0169369	0.0856316	0.556254	0.823973
CCSAP	0.0492958	0.00133989	0.105785	0.8915	NA
CCSER1	0.0198248	0.000339721	0.109286	0.952251	NA
CCSER2	0.664051	-0.0129239	0.0796042	0.66054	0.874045
CCT2	0.399149	-0.00513133	0.0815438	0.856137	NA
CCT3	0.490173	-0.0761945	0.114679	0.0584501	0.309285
CCT4	0.449096	-0.0223478	0.083725	0.461918	0.768827
CCT5	0.524763	0.00828827	0.0777946	0.776356	0.922418
CCT6A	0.445445	0.0632983	0.111588	0.081537	0.36812
CCT6P3	0.0234224	0.00043995	0.108735	0.943895	NA
CCT7	0.826865	-0.0179717	0.0747975	0.553492	0.821876
CCT8	0.337904	0.0263617	0.0908645	0.371594	NA
CCZ1	0.0973386	0.00472652	0.10132	0.764671	NA
CCZ1B	0.0305916	0.000809583	0.108772	0.896843	NA
CD14	2.64492	0.10165	0.107226	0.0351081	0.241794
CD151	3.02481	0.124209	0.0987913	0.0170891	0.163553
CD163	0.0600413	0.00485445	0.105974	0.640749	NA
CD163L1	0.0329579	0.00116395	0.108402	0.861753	NA
CD164	0.663878	-0.009245	0.0745534	0.753685	0.914802
CD1D	0.0353429	0.00149995	0.107745	0.840688	NA
CD200	0.0890985	0.00345035	0.101959	0.816254	NA
CD24	0.536377	0.0570689	0.108062	0.103091	0.412948
CD248	0.121785	0.00598522	0.0997004	0.735661	NA
CD27	0.0264967	0.00023174	0.108907	0.969494	NA
CD276	0.1941	0.00313858	0.0923362	0.893589	NA
CD27-AS1	0.171569	0.00227332	0.0905894	0.926092	NA
CD2AP	0.0655297	0.0018995	0.104108	0.874553	NA
CD2BP2	0.395357	0.000997566	0.0812767	0.971796	NA
CD300A	0.126631	0.00852857	0.100039	0.636056	NA
CD300LG	0.0666383	0.00161857	0.10431	0.890383	NA
CD302	0.178634	0.00862171	0.0976538	0.669542	NA
CD320	0.79728	0.136642	0.137746	0.0104361	0.118903
CD33	0.0665471	0.00380294	0.10561	0.717599	NA
CD34	0.301819	-0.00457645	0.0863387	0.864116	NA
CD36	0.170788	0.0012916	0.0993739	0.941016	NA
CD37	0.201526	0.013872	0.0932821	0.574113	NA
CD4	0.211067	0.0255568	0.100399	0.297115	NA
CD40	0.12123	0.000158234	0.0988988	0.99295	NA
CD44	0.865345	0.0208234	0.0752018	0.497601	0.792877
CD46	0.314848	0.0101429	0.0875223	0.705846	NA
CD47	0.423827	0.0245248	0.0869366	0.416513	0.746215
CD48	0.0446374	0.00128804	0.106917	0.878172	NA
CD52	0.104081	0.00295343	0.102797	0.830417	NA
CD53	0.282787	-0.0163264	0.0892821	0.550373	NA
CD55	0.257807	0.0244054	0.0937232	0.378224	NA
CD58	0.177833	0.0212953	0.0982142	0.376165	NA
CD59	4.30607	0.118593	0.09064	0.0173535	0.164319
CD63	2.97232	0.00649714	0.0495376	0.785593	0.928915
CD68	0.100078	0.000169998	0.0998608	0.991983	NA
CD69	0.0326699	0.000921627	0.107763	0.900387	NA
CD7	0.0387642	0.00113199	0.107319	0.886095	NA
CD74	14.2838	0.268996	0.0761149	1.68081e-05	0.00133053
CD79B	0.0665031	0.00417539	0.105415	0.700432	NA
CD81	8.76191	-0.121575	0.0747852	0.0095306	0.115712
CD82	0.180841	0.0167803	0.0960861	0.48037	NA
CD83	0.049968	0.00110698	0.105263	0.915812	NA
CD84	0.071352	0.00470537	0.10343	0.725072	NA
CD86	0.114161	0.00177407	0.0995505	0.918325	NA
CD9	1.84899	-0.016962	0.0647749	0.557315	0.824926
CD93	0.166059	0.00733595	0.0963266	0.727246	NA
CD99L2	0.774721	0.0331054	0.0836174	0.312325	0.668814
CDADC1	0.0372318	0.00119166	0.107959	0.868079	NA
CDAN1	0.0626939	0.00131461	0.104346	0.910309	NA
CDC123	0.227176	-0.0020786	0.087669	0.936357	NA
CDC14B	0.0895945	-0.000464571	0.102757	0.972791	NA
CDC16	0.262379	-0.0047592	0.085162	0.861128	NA
CDC23	0.0819342	0.00101399	0.102846	0.940274	NA
CDC25B	0.224945	0.00889956	0.0892483	0.731096	NA
CDC26	0.121079	0.00387695	0.098086	0.83784	NA
CDC27	0.145026	0.0178111	0.100342	0.399854	NA
CDC34	0.570853	0.138585	0.148975	0.00801576	0.103796
CDC37	1.23253	0.0328153	0.0767945	0.312897	0.668814
CDC37L1	0.088737	0.00579832	0.102136	0.701565	NA
CDC37L1-AS1	0.0371845	0.000990583	0.107635	0.895161	NA
CDC40	0.0495102	0.00169544	0.10607	0.858446	NA
CDC42	0.904305	-0.0320522	0.0803164	0.325844	0.681118
CDC42BPA	0.18134	-0.00257379	0.0940933	0.907661	NA
CDC42BPB	0.133719	0.0108678	0.0991425	0.578001	NA
CDC42EP1	0.272124	0.0142598	0.0908523	0.585134	NA
CDC42EP2	0.0981114	0.00216746	0.103249	0.86895	NA
CDC42EP3	0.0727214	0.00286744	0.102873	0.834042	NA
CDC42EP4	0.25192	0.00935068	0.0878332	0.725406	NA
CDC42EP5	0.503268	-0.020717	0.0833112	0.491465	0.786265
CDC42SE1	0.251182	-0.000266241	0.0855594	0.992101	NA
CDC42SE2	0.129423	0.00191391	0.0963678	0.924968	NA
CDC5L	0.0841608	0.00200224	0.102167	0.889589	NA
CDC73	0.0657653	-0.000197197	0.103042	0.98814	NA
CDCA4	0.0282278	0.000874291	0.108231	0.898185	NA
CDH1	0.263282	0.00199404	0.086531	0.94009	NA
CDH11	0.31759	-0.00312728	0.0851866	0.908141	NA
CDH15	0.0412721	0.00130327	0.107277	0.87018	NA
CDH19	0.732314	0.135016	0.143093	0.00966424	0.115912
CDH2	0.0796228	0.00485756	0.103867	0.706521	NA
CDH22	0.0256747	0.000490951	0.109666	0.926219	NA
CDH23	0.0672956	0.00382545	0.104855	0.73815	NA
CDH3	0.0335882	0.000841667	0.107729	0.909374	NA
CDH4	0.0393176	0.000570008	0.106712	0.947095	NA
CDH5	0.130974	0.00722078	0.100663	0.67201	NA
CDH6	0.0391943	0.00104522	0.106225	0.909884	NA
CDH7	0.0435304	0.00104635	0.107198	0.896405	NA
CDHR1	0.0848467	0.00176821	0.102843	0.896483	NA
CDHR3	0.0440091	0.00170029	0.106704	0.845416	NA
CDIP1	0.580835	0.00482187	0.0761168	0.868487	0.963246
CDIPT	0.771957	0.0182541	0.0747454	0.547708	0.820224
CDK1	0.0216138	0.000797559	0.109209	0.89047	NA
CDK10	0.300523	0.0616642	0.116315	0.0700232	NA
CDK11B	0.0944371	0.00689252	0.101484	0.668978	NA
CDK12	0.0402866	0.00138327	0.107027	0.867371	NA
CDK13	0.0863207	0.000806177	0.102796	0.952676	NA
CDK14	0.101406	-0.000740148	0.10039	0.963917	NA
CDK16	0.419213	0.0312469	0.0903495	0.316049	0.670762
CDK17	0.0759727	0.00202533	0.103521	0.874114	NA
CDK18	0.0591595	0.000376985	0.104098	0.974807	NA
CDK19	0.0813563	0.00312014	0.103756	0.805195	NA
CDK20	0.0234417	0.000248857	0.109061	0.966355	NA
CDK2AP2	0.531592	-0.00167573	0.0777842	0.953686	0.981514
CDK4	0.206853	0.00849553	0.0926836	0.722065	NA
CDK5	0.400703	0.0271986	0.0885848	0.371974	0.709488
CDK5R1	0.0517122	0.000917976	0.105467	0.928247	NA
CDK5R2	0.330277	0.00924425	0.0840929	0.741168	NA
CDK5RAP1	0.107031	0.00200918	0.0998587	0.905897	NA
CDK5RAP2	0.0775302	0.00310921	0.1031	0.81718	NA
CDK5RAP3	0.108213	0.00487106	0.0999323	0.778053	NA
CDK6	0.0775221	0.00208547	0.102994	0.876683	NA
CDK7	0.0455261	0.00194497	0.106176	0.836264	NA
CDK9	0.155145	0.0138894	0.0995028	0.493	NA
CDKAL1	0.0468	0.000789438	0.10657	0.928363	NA
CDKN1A	0.453868	-0.0511309	0.102405	0.13875	0.472174
CDKN1B	0.273354	-0.0253097	0.0942835	0.361704	NA
CDKN1C	0.272589	0.0163128	0.0906255	0.541695	NA
CDKN2A	0.0828661	0.00369816	0.1026	0.793761	NA
CDKN2AIP	0.0448526	0.00104594	0.106625	0.904676	NA
CDKN2AIPNL	0.102102	0.006784	0.0998116	0.703016	NA
CDKN2C	0.0705582	0.00267388	0.103121	0.841347	NA
CDKN2D	0.907993	-0.0297456	0.0796212	0.355513	0.697547
CDKN3	0.0780366	0.00365545	0.103916	0.770995	NA
CDO1	0.331265	0.052255	0.109801	0.105889	NA
CDON	0.0315164	0.00090596	0.108748	0.885301	NA
CDPF1	0.0734181	0.00376936	0.104719	0.745171	NA
CDR2	0.048692	0.00147032	0.106583	0.867826	NA
CDR2L	0.370031	0.00788552	0.0845549	0.775797	NA
CDS1	0.0800711	0.00259803	0.101998	0.859575	NA
CDS2	0.630085	0.0287348	0.087912	0.354914	0.697492
CDT1	0.0262854	0.000803075	0.108301	0.905277	NA
CDV3	0.303005	2.58834e-05	0.0824466	0.99926	NA
CDYL	0.0585605	0.00138267	0.105878	0.886756	NA
CDYL2	0.025898	0.000714499	0.108967	0.905683	NA
CEACAM1	0.032556	0.000993957	0.107778	0.892489	NA
CEACAM19	0.0517713	0.00163222	0.106546	0.854538	NA
CEACAM21	0.0925695	0.00435229	0.103081	0.750909	NA
CEBPA	0.216026	-0.00699682	0.0902618	0.780452	NA
CEBPB	0.705505	0.223282	0.176759	0.00113566	0.0307872
CEBPD	1.9971	0.275632	0.134854	0.000271888	0.0112097
CEBPG	0.139667	0.00341994	0.0949387	0.874222	NA
CEBPZ	0.0426101	0.00193237	0.106233	0.836054	NA
CEBPZOS	0.117675	0.0112028	0.101723	0.517406	NA
CECR7	0.0380178	0.000756799	0.106228	0.934503	NA
CELF1	0.124507	0.0019625	0.0999992	0.907251	NA
CELF2	0.236953	0.0226124	0.0942257	0.399482	NA
CELF4	0.090403	0.00561961	0.102626	0.699097	NA
CELSR2	0.169044	0.0202435	0.0972465	0.404164	NA
CELSR3	0.0232312	0.00043427	0.109082	0.941204	NA
CEMIP	0.0533608	0.000346014	0.105432	0.972968	NA
CEND1	2.59972	0.0631691	0.0910123	0.108741	0.426136
CENPA	0.022925	0.000380594	0.109446	0.944963	NA
CENPB	0.391184	0.0757095	0.11822	0.0528406	NA
CENPBD1	0.0438714	0.000769703	0.10717	0.923775	NA
CENPBD1P1	0.0805679	0.00343526	0.102347	0.811406	NA
CENPC	0.0671059	0.00071003	0.104233	0.951921	NA
CENPF	0.0190788	0.000902385	0.109754	0.863861	NA
CENPM	0.0405047	0.00152924	0.107615	0.840841	NA
CENPO	0.054349	0.00149658	0.105964	0.876286	NA
CENPP	0.040395	0.00225179	0.106588	0.801564	NA
CENPT	0.222241	0.0143194	0.092056	0.574446	NA
CENPV	0.0294716	0.000997437	0.107584	0.895275	NA
CENPW	0.0289974	0.000951304	0.108856	0.877527	NA
CENPX	1.16311	0.512066	0.196065	1.67288e-06	0.000220709
CEP104	0.109245	0.00939059	0.101218	0.583922	NA
CEP112	0.0286545	0.000589426	0.108832	0.923762	NA
CEP120	0.0416849	0.00114445	0.107247	0.886091	NA
CEP126	0.0642209	0.000715179	0.10383	0.953597	NA
CEP131	0.0535189	0.00271908	0.105116	0.802635	NA
CEP162	0.0292325	0.00113035	0.108213	0.869584	NA
CEP164	0.0635235	0.00373661	0.1046	0.750179	NA
CEP170	0.170689	-4.67472e-06	0.0943823	0.99983	NA
CEP170B	0.265857	0.0150314	0.088827	0.581021	NA
CEP192	0.0568348	0.00169223	0.106194	0.856364	NA
CEP250	0.10109	0.00516905	0.10107	0.748905	NA
CEP290	0.048697	0.00164425	0.106337	0.857607	NA
CEP350	0.089218	0.00671735	0.102043	0.664296	NA
CEP41	0.0516544	0.00262152	0.105886	0.79107	NA
CEP44	0.057634	0.00178576	0.105183	0.866788	NA
CEP57	0.0518244	0.0012572	0.105482	0.901935	NA
CEP57L1	0.0394996	0.000426913	0.107254	0.957027	NA
CEP63	0.0630154	0.0028337	0.103995	0.817885	NA
CEP68	0.128401	0.010934	0.0989211	0.579792	NA
CEP70	0.0478429	0.000892153	0.106556	0.919307	NA
CEP85	0.0337235	0.000786875	0.107428	0.919013	NA
CEP85L	0.109756	0.00355731	0.100213	0.832166	NA
CEP89	0.0952945	0.00157376	0.101502	0.917321	NA
CEP95	0.0832042	0.00539602	0.103401	0.691359	NA
CEP97	0.0290349	0.000517155	0.108485	0.936814	NA
CEPT1	0.0442806	0.00132255	0.106662	0.879435	NA
CERCAM	0.210377	0.0153105	0.0943313	0.530992	NA
CERK	0.300935	0.0398048	0.0999432	0.197878	NA
CERS2	0.435681	0.0220444	0.0855994	0.461151	0.768827
CERS4	0.285982	0.0179727	0.0891959	0.517555	NA
CERS5	0.203772	0.0123301	0.0948891	0.595905	NA
CERS6	0.102401	0.015817	0.10361	0.369633	NA
CES1	0.112083	-0.0033987	0.0996552	0.844655	NA
CES4A	0.0397845	0.00189183	0.106829	0.8259	NA
CETN2	0.134178	0.00486835	0.0963703	0.813147	NA
CETN3	0.0880354	0.00360061	0.102026	0.807734	NA
CETN4P	0.0230479	0.000826146	0.109482	0.881045	NA
CFAP20	0.196822	0.0194253	0.0957737	0.434894	NA
CFAP36	0.121402	0.00328368	0.0987105	0.857421	NA
CFAP97	0.113953	0.00808031	0.100524	0.642883	NA
CFB	0.0583467	0.000796025	0.104637	0.943643	NA
CFD	0.489156	0.0489408	0.100635	0.153143	0.491266
CFDP1	0.158864	0.015145	0.099793	0.460035	NA
CFH	1.31046	0.0629176	0.110259	0.0857486	0.373295
CFI	0.0564798	0.00147261	0.105417	0.886409	NA
CFL1	5.08862	0.00996429	0.0399825	0.603515	0.846256
CFL2	0.492601	0.0134967	0.0814608	0.643929	0.867379
CFLAR	0.226581	0.0387645	0.107528	0.150254	NA
CGGBP1	0.213198	0.00629946	0.0907158	0.799184	NA
CGREF1	0.184596	0.0379091	0.108591	0.144584	NA
CGRRF1	0.0838641	0.00406413	0.102619	0.774597	NA
CH17-340M24.3	0.130015	0.00751831	0.0969138	0.714925	NA
CH25H	0.045033	0.00179368	0.106971	0.831171	NA
CHAC1	0.0609167	0.00259898	0.104226	0.828236	NA
CHADL	0.487308	-0.0142499	0.0814305	0.62691	0.856433
CHAMP1	0.0484968	0.00146814	0.106325	0.872593	NA
CHCHD1	0.244183	-0.00942293	0.088875	0.718659	NA
CHCHD10	2.29783	0.16809	0.113007	0.00558447	0.0836285
CHCHD2	3.16902	0.155831	0.0920727	0.00570243	0.0836285
CHCHD3	0.424923	0.0217456	0.0858979	0.465103	0.772828
CHCHD4	0.0474844	0.00265749	0.105725	0.792537	NA
CHCHD5	0.387983	0.0483602	0.104959	0.136938	NA
CHCHD6	0.342812	0.0249658	0.0908462	0.390658	NA
CHCHD7	0.155824	-0.00480154	0.096406	0.815322	NA
CHD1	0.0732379	0.00296267	0.103113	0.825161	NA
CHD1L	0.0867838	0.00639619	0.101776	0.683299	NA
CHD2	0.089875	0.000357039	0.100995	0.981839	NA
CHD3	0.412633	0.0672327	0.114038	0.0700446	0.336452
CHD4	0.359763	-0.0225198	0.0896917	0.43413	NA
CHD5	0.0716754	0.00206757	0.101803	0.889301	NA
CHD6	0.147193	0.00146166	0.0974311	0.939795	NA
CHD7	0.0286973	0.0006437	0.108187	0.925236	NA
CHD8	0.152117	0.00854314	0.0951211	0.700449	NA
CHD9	0.159621	0.0174546	0.0987484	0.431429	NA
CHEK2	0.04252	0.00103166	0.106669	0.905378	NA
CHFR	0.0749393	0.00163308	0.10273	0.905232	NA
CHGA	0.524355	0.00282573	0.0811631	0.920416	0.974703
CHGB	0.3108	0.0473507	0.104473	0.142347	NA
CHI3L1	0.170541	0.00892909	0.100719	0.609595	NA
CHIC1	0.0657372	0.00151213	0.103828	0.902519	NA
CHIC2	0.0316164	0.00100412	0.108428	0.87968	NA
CHID1	0.278231	0.036422	0.0990464	0.223148	NA
CHKA	0.154977	-0.00434384	0.0956283	0.837241	NA
CHL1	0.664246	-0.0314523	0.0846417	0.330275	0.681118
CHL1-AS2	0.0762163	0.00385411	0.103434	0.770038	NA
CHM	0.0442518	0.000760817	0.106887	0.927726	NA
CHMP1A	0.508385	0.00947118	0.081737	0.740799	0.90782
CHMP2A	0.466659	-0.00388375	0.0796086	0.89213	0.971995
CHMP2B	0.113384	0.00389983	0.0997813	0.82147	NA
CHMP3	0.258237	0.00228866	0.0854359	0.932392	NA
CHMP4B	0.256237	-0.000166883	0.0874397	0.994899	NA
CHMP5	0.454543	0.0199702	0.0844869	0.501545	0.793853
CHMP6	0.220182	0.00974127	0.092135	0.69032	NA
CHMP7	0.141662	0.00615944	0.0964748	0.766052	NA
CHN1	0.122036	0.00647628	0.100611	0.701912	NA
CHN2	0.0345811	0.00101685	0.107425	0.895818	NA
CHORDC1	0.0780217	0.00176311	0.102678	0.898274	NA
CHP1	0.471724	0.0736344	0.116667	0.0575683	0.307787
CHP2	0.0524116	0.00275136	0.1059	0.781209	NA
CHPF	0.773671	0.151058	0.139324	0.00750261	0.0989844
CHPF2	0.23457	0.013378	0.0917098	0.599331	NA
CHPT1	0.252608	0.0694391	0.124617	0.0449616	NA
CHRAC1	0.0651706	0.00253744	0.105151	0.814267	NA
CHRD	0.0798987	0.00197162	0.10342	0.878551	NA
CHRDL1	0.237213	0.0102633	0.0913777	0.681318	NA
CHRNA3	0.0298906	0.000909342	0.108827	0.883353	NA
CHRNB1	0.0457493	0.00153295	0.106122	0.870699	NA
CHRNB2	0.071564	0.00189631	0.103763	0.879098	NA
CHST10	0.0738089	0.00360224	0.104925	0.749973	NA
CHST11	0.0746205	0.00238665	0.102561	0.864597	NA
CHST12	0.1389	0.0130797	0.0993057	0.515882	NA
CHST14	0.0921301	0.00195474	0.101533	0.897369	NA
CHST15	0.0971695	0.00377363	0.10087	0.814841	NA
CHST2	0.276269	-0.00509869	0.087376	0.846512	NA
CHST3	0.166553	0.0036167	0.0955854	0.863938	NA
CHST7	0.0491356	0.00179983	0.10557	0.859305	NA
CHST8	0.280143	0.0212724	0.0918449	0.440005	NA
CHSY1	0.11152	0.00400761	0.099967	0.814772	NA
CHTF18	0.0595271	0.0029289	0.10607	0.763529	NA
CHTF8	0.158805	0.0260994	0.103246	0.256326	NA
CHTOP	0.238543	0.00770576	0.089413	0.76381	NA
CHUK	0.0601663	0.0022632	0.103965	0.85352	NA
CIAO1	0.171506	-0.00456089	0.0943819	0.836806	NA
CIAPIN1	0.274434	-0.0146333	0.0887219	0.590506	NA
CIB1	0.52528	-0.0722196	0.113524	0.0651262	0.326621
CIB2	0.25118	0.0299232	0.0960526	0.29597	NA
CIC	0.359937	0.0579271	0.110341	0.0937955	NA
CIDEA	0.0445848	0.00210461	0.105696	0.833955	NA
CIDEB	0.0390514	0.00130482	0.106773	0.879131	NA
CIDECP	0.168607	0.00291708	0.0936849	0.896903	NA
CIITA	0.123219	0.0150202	0.103342	0.390114	NA
CILP	0.0805677	0.000536793	0.102841	0.968329	NA
CINP	0.214621	0.0260223	0.0979542	0.319377	NA
CIR1	0.0939173	0.00410872	0.101217	0.794694	NA
CIRBP	1.48156	0.0676627	0.0949064	0.0950417	0.394277
CISD1	0.467174	0.0498124	0.102172	0.144128	0.480186
CISD2	0.194707	0.0303718	0.101181	0.24699	NA
CISD3	0.985815	0.0930622	0.114598	0.0410558	0.259742
CIT	0.153162	0.0107123	0.0991788	0.581908	NA
CITED2	0.151614	0.021098	0.103054	0.307057	NA
CITED4	0.0559966	0.000924917	0.105638	0.926112	NA
CIZ1	0.21406	0.0233228	0.0967256	0.365111	NA
CKAP2	0.0450321	0.00176098	0.10617	0.851235	NA
CKAP4	0.159194	0.00424647	0.0949432	0.84471	NA
CKAP5	0.179261	0.00902551	0.0948153	0.688701	NA
CKB	2.68688	0.0288486	0.0651633	0.329007	0.681118
CKMT1A	0.258396	0.0187718	0.0919928	0.482634	NA
CKMT1B	0.271593	0.0102751	0.0909135	0.684098	NA
CKMT2	0.0417515	0.00089715	0.106676	0.917468	NA
CKS1B	0.0869879	0.00200554	0.102153	0.889533	NA
CKS2	0.093278	0.00542841	0.100502	0.746628	NA
CLASP1	0.266134	0.00521054	0.0873859	0.843217	NA
CLASP2	0.298095	-0.000207224	0.0836869	0.993998	NA
CLASRP	0.105361	0.00475633	0.100971	0.768699	NA
CLCN2	0.0716681	0.00079547	0.103944	0.947796	NA
CLCN3	0.256793	-0.0065634	0.0866576	0.806386	NA
CLCN4	0.10064	0.00455034	0.103069	0.741026	NA
CLCN5	0.127001	0.00519272	0.0989861	0.776338	NA
CLCN7	0.592984	0.0360788	0.0890237	0.272453	0.633362
CLDN1	0.296697	0.00374856	0.0867405	0.887602	NA
CLDN11	0.339098	-0.00282304	0.0843004	0.917943	NA
CLDN15	0.084049	0.00358334	0.101793	0.811919	NA
CLDN19	0.257814	-0.00678818	0.0898899	0.788288	NA
CLDN5	0.491957	0.0158088	0.0907493	0.551494	0.821223
CLDND1	0.316979	-0.00848204	0.0839537	0.761458	NA
CLEC10A	0.0686501	0.00152122	0.105993	0.873826	NA
CLEC11A	0.276399	0.0276372	0.0933316	0.340191	NA
CLEC12A	0.0337423	0.00096628	0.109021	0.87217	NA
CLEC14A	0.097739	0.00129343	0.102219	0.927959	NA
CLEC16A	0.104364	0.00252612	0.101209	0.871179	NA
CLEC1A	0.0551139	0.00288956	0.106137	0.764504	NA
CLEC2B	0.0797375	0.00217638	0.102707	0.874662	NA
CLEC2D	0.0504148	0.00198661	0.105069	0.854303	NA
CLEC2L	0.883629	0.0214232	0.0812523	0.483318	0.780805
CLEC3B	0.0876373	0.00163151	0.103528	0.89805	NA
CLEC7A	0.133269	0.00420812	0.0999343	0.806396	NA
CLECL1	0.0163417	0.000567733	0.109566	0.916392	NA
CLGN	0.0242531	0.000535813	0.108372	0.935765	NA
CLIC1	1.47892	-0.0197318	0.0663333	0.502225	0.793853
CLIC2	0.0495739	0.00178084	0.106334	0.846323	NA
CLIC3	0.0570005	0.00239672	0.106029	0.804338	NA
CLIC4	1.15007	0.00051801	0.0647743	0.985455	0.993488
CLIC5	0.0396862	0.00108972	0.107882	0.880475	NA
CLINT1	0.080474	0.000651812	0.103116	0.960571	NA
CLIP1	0.139352	-0.00299819	0.0980195	0.874031	NA
CLIP2	0.441839	-0.00625149	0.0820872	0.82486	0.941642
CLIP3	1.04719	0.0153846	0.0703328	0.605272	0.846256
CLIP4	0.093551	-0.00212736	0.101122	0.891777	NA
CLK1	0.235925	0.00786793	0.0900005	0.756372	NA
CLK2	0.156904	0.0124452	0.099989	0.519685	NA
CLK3	0.169859	-0.00877767	0.0959922	0.684359	NA
CLK4	0.0980629	0.00297424	0.10181	0.842312	NA
CLMN	0.0675951	0.00272515	0.104154	0.821666	NA
CLMP	0.067376	0.000838953	0.104228	0.943262	NA
CLNS1A	0.18458	0.010487	0.0935733	0.658048	NA
CLOCK	0.0790944	0.00356577	0.104119	0.771727	NA
CLPB	0.060133	0.00173388	0.105137	0.871248	NA
CLPP	0.476621	-0.0179664	0.0817133	0.54753	0.820224
CLPTM1	0.577832	-0.0258886	0.0840396	0.405205	0.732053
CLPTM1L	0.315031	0.0311155	0.0926174	0.306433	NA
CLPX	0.0969402	0.0059972	0.101817	0.699399	NA
CLSTN1	1.5504	0.000820194	0.0601366	0.976145	0.990863
CLSTN2	0.0977107	0.00351768	0.101437	0.819895	NA
CLSTN3	0.324437	0.0313492	0.0951818	0.288603	NA
CLTA	1.08768	0.022136	0.0719735	0.469343	0.773385
CLTB	2.39505	0.0345076	0.0699311	0.27094	0.631931
CLTC	1.53575	-0.0163345	0.0648505	0.571832	0.830906
CLTCL1	0.145963	0.0047552	0.0961749	0.818702	NA
CLU	10.8087	-0.0461184	0.0610029	0.111173	0.428595
CLUAP1	0.0715403	0.00375671	0.103494	0.774142	NA
CLUH	0.447605	0.0527991	0.102285	0.133654	0.469262
CLVS2	0.0800934	-0.00211937	0.102465	0.880362	NA
CLYBL	0.0512383	0.000877181	0.104488	0.938971	NA
CMAHP	0.0305242	0.000942872	0.108462	0.886221	NA
CMAS	0.267053	-0.00964047	0.0873917	0.719585	NA
CMBL	0.0636308	0.00195765	0.104374	0.867137	NA
CMC1	0.200437	-0.0123079	0.0919298	0.62385	NA
CMC2	0.215015	0.0113201	0.0894783	0.665544	NA
CMIP	0.316846	0.0437694	0.102732	0.163908	NA
CMKLR1	0.0841954	0.00499274	0.103794	0.701442	NA
CMPK1	0.41164	0.031865	0.0923404	0.300315	0.663484
CMPK2	0.0466792	0.000609295	0.106298	0.946683	NA
CMSS1	0.119917	0.00574364	0.0993945	0.749406	NA
CMTM3	0.307217	0.00321101	0.0836043	0.907521	NA
CMTM4	0.0373593	0.00135234	0.106026	0.887007	NA
CMTM5	0.296265	0.0118208	0.0860368	0.669683	NA
CMTM6	0.143747	0.0184265	0.100064	0.394079	NA
CMTM7	0.134665	-0.000315807	0.096971	0.987236	NA
CMTM8	0.0594795	0.00283095	0.105038	0.796862	NA
CMTR1	0.139605	-0.00471029	0.0963554	0.819037	NA
CMTR2	0.0325676	0.00063483	0.107746	0.931235	NA
CMYA5	0.0629519	0.00232537	0.104924	0.833383	NA
CNBD2	0.0387684	0.00073637	0.107875	0.918736	NA
CNBP	0.809472	0.12569	0.128274	0.0156777	0.154705
CNDP1	0.0679012	7.55742e-05	0.103495	0.995252	NA
CNDP2	0.561832	0.029631	0.0850492	0.351832	0.693414
CNEP1R1	0.0346163	0.0011811	0.106604	0.892923	NA
CNFN	0.136371	0.00395539	0.0987798	0.828793	NA
CNIH1	0.385292	0.0154927	0.0841724	0.592055	NA
CNIH2	0.0333529	0.00130023	0.107783	0.860298	NA
CNIH3	0.0357279	0.000487568	0.107644	0.947927	NA
CNIH4	0.206094	0.0326183	0.101086	0.232151	NA
CNKSR2	0.0728835	-0.000107262	0.103664	0.993146	NA
CNKSR3	0.0645591	0.000257224	0.104526	0.981974	NA
CNN1	0.0330563	0.00145386	0.108444	0.827878	NA
CNN2	0.258428	0.0177518	0.0939539	0.48453	NA
CNN3	1.11077	-0.0322691	0.0818147	0.323166	0.680368
CNNM2	0.0669307	0.00294006	0.103721	0.816406	NA
CNNM3	0.0410632	0.000667295	0.107807	0.92706	NA
CNNM4	0.0314051	0.000821849	0.108417	0.901261	NA
CNOT1	0.250011	-0.00116601	0.0884151	0.96374	NA
CNOT10	0.0400454	0.00202627	0.105777	0.838214	NA
CNOT11	0.102261	0.00251069	0.0999343	0.882308	NA
CNOT2	0.130515	0.000591966	0.0970903	0.975951	NA
CNOT3	0.169486	0.0059817	0.0931762	0.796334	NA
CNOT4	0.0566751	0.00124285	0.104665	0.912061	NA
CNOT6	0.0658005	0.00377414	0.103585	0.771318	NA
CNOT6L	0.0853908	0.00301148	0.102962	0.824758	NA
CNOT7	0.146301	0.0106724	0.0982582	0.597859	NA
CNOT8	0.12215	0.00699449	0.0988268	0.709606	NA
CNOT9	0.074287	0.00343592	0.103896	0.784046	NA
CNP	1.41792	-0.0134069	0.0641983	0.639455	0.867379
CNPPD1	0.335219	-0.00328387	0.0841417	0.904857	NA
CNPY3	0.603192	0.0442782	0.094951	0.194933	0.54311
CNPY4	0.0990485	0.00489602	0.101596	0.752415	NA
CNR1	0.0284914	0.000159345	0.108177	0.981431	NA
CNRIP1	0.200672	0.0158561	0.0921664	0.539422	NA
CNST	0.344043	0.0160539	0.0876702	0.565283	NA
CNTF	0.0399466	0.000891454	0.107557	0.906596	NA
CNTFR	0.139675	0.00473069	0.0976399	0.808003	NA
CNTLN	0.024148	0.000706547	0.108716	0.91059	NA
CNTN1	0.454734	0.0110388	0.0813683	0.702405	0.899715
CNTN2	0.532493	0.00678814	0.0781152	0.815103	0.941642
CNTN3	0.0289072	0.000864578	0.1082	0.89979	NA
CNTN4	0.115536	0.0103624	0.102815	0.515124	NA
CNTN6	0.0346563	0.000927123	0.108005	0.895954	NA
CNTNAP1	0.117487	0.0108952	0.0995293	0.570516	NA
CNTNAP2	0.145521	0.00574174	0.0974854	0.771403	NA
CNTNAP3B	0.0259996	0.000481178	0.108613	0.939916	NA
CNTRL	0.0462124	0.00168485	0.106124	0.858282	NA
CNTROB	0.0628171	0.0027568	0.104472	0.813664	NA
COA1	0.184399	0.00758913	0.0943363	0.737062	NA
COA3	0.509653	0.0455708	0.0952893	0.186618	0.535629
COA4	0.26869	-0.0301161	0.0939211	0.308981	NA
COA5	0.195207	0.00113384	0.0921666	0.961494	NA
COA6	0.218313	-0.0124421	0.0919797	0.620094	NA
COA7	0.0341652	0.0010277	0.107151	0.898932	NA
COASY	0.337964	0.0339164	0.0945182	0.269679	NA
COBL	0.168445	-0.0103057	0.0950946	0.648492	NA
COBLL1	0.0501595	0.00140373	0.105779	0.886529	NA
COCH	0.0404674	0.000857921	0.108464	0.896226	NA
COG1	0.0915888	-2.41889e-05	0.100494	0.998811	NA
COG2	0.0947582	0.00581465	0.1029	0.683882	NA
COG3	0.0897448	0.00437168	0.103645	0.737523	NA
COG4	0.305311	0.00484997	0.0840524	0.860458	NA
COG5	0.0713471	0.00255856	0.103338	0.844882	NA
COG6	0.0539187	0.00211099	0.105525	0.836937	NA
COG7	0.0693394	0.00262446	0.104843	0.814839	NA
COG8	0.0640056	0.00252883	0.10543	0.808749	NA
COIL	0.0323415	0.000922654	0.107775	0.900101	NA
COL11A1	0.0292771	0.000469566	0.107852	0.948179	NA
COL12A1	0.160094	0.0205706	0.101345	0.341707	NA
COL14A1	0.196018	0.00714325	0.0934636	0.757602	NA
COL15A1	0.116285	0.00357033	0.100501	0.828509	NA
COL16A1	0.355392	0.0781625	0.123591	0.0421825	NA
COL18A1	1.3028	0.195425	0.137378	0.0026513	0.0504512
COL1A1	0.291256	-0.00938005	0.0864753	0.730057	NA
COL1A2	1.50126	-0.143052	0.123983	0.0109829	0.122716
COL21A1	0.0617008	0.00389565	0.105168	0.725084	NA
COL22A1	0.0286671	0.000679696	0.108511	0.916825	NA
COL23A1	0.0877441	0.00455839	0.101648	0.767159	NA
COL27A1	0.127106	0.0117091	0.10155	0.507336	NA
COL28A1	0.355948	0.03091	0.0932034	0.305237	NA
COL3A1	0.233934	0.0174387	0.0945833	0.484244	NA
COL4A1	0.522151	-0.0106899	0.0813045	0.711107	0.902782
COL4A2	0.597392	0.0566938	0.102724	0.120312	0.441976
COL4A3BP	0.159047	0.0133889	0.0996504	0.50228	NA
COL5A1	0.195046	0.0123818	0.0952682	0.590399	NA
COL5A2	0.149704	0.00718189	0.0977052	0.71732	NA
COL5A3	0.197616	0.0103508	0.0927479	0.668759	NA
COL6A1	0.921417	0.0457479	0.0898654	0.195911	0.544534
COL6A2	1.0502	0.0348033	0.0863658	0.290475	0.652412
COL6A3	0.156534	-0.000998886	0.0966228	0.960291	NA
COL7A1	0.079444	0.00140912	0.10412	0.906261	NA
COL8A1	0.251453	-0.000386584	0.0846409	0.988673	NA
COL8A2	0.0485487	0.00225524	0.105634	0.82404	NA
COL9A3	0.403791	0.084831	0.125108	0.0364034	0.245042
COLCA1	0.0407139	0.000784546	0.107828	0.914126	NA
COLEC12	0.0823733	0.00371607	0.103581	0.774626	NA
COLGALT1	0.400597	0.0194897	0.0872731	0.499181	0.793853
COLGALT2	0.113326	0.00229948	0.101138	0.883067	NA
COMMD1	0.160461	0.0122884	0.0958803	0.585698	NA
COMMD10	0.108104	0.00705292	0.100636	0.678908	NA
COMMD2	0.0710656	0.00169956	0.102809	0.900737	NA
COMMD4	0.393433	0.0307344	0.0911219	0.318084	NA
COMMD5	0.185836	-0.00265398	0.0927141	0.908844	NA
COMMD6	0.973743	-0.0526019	0.0930605	0.154115	0.491266
COMMD7	0.244277	0.027441	0.0940195	0.337631	NA
COMMD8	0.102531	0.00621308	0.0996502	0.727431	NA
COMMD9	0.152132	0.0154211	0.0982075	0.47982	NA
COMT	0.882263	-0.075919	0.106069	0.0704343	0.33669
COMTD1	0.26442	0.0247782	0.094067	0.370419	NA
COPA	0.340141	0.0058685	0.0828803	0.834055	NA
COPB1	0.221399	-0.0136247	0.0923696	0.588069	NA
COPB2	0.17737	0.0305334	0.103863	0.218353	NA
COPE	1.09029	0.0430962	0.0847674	0.216782	0.575082
COPG1	0.283023	-0.0146368	0.0894513	0.586031	NA
COPG2	0.0284905	0.000348338	0.108495	0.957281	NA
COPRS	0.357518	-0.00140868	0.0809512	0.960293	NA
COPS2	0.223287	0.0210486	0.0938929	0.426729	NA
COPS3	0.238378	-0.000833143	0.0882311	0.974172	NA
COPS4	0.34156	0.0903797	0.130726	0.0278438	NA
COPS6	0.56799	-0.117431	0.135587	0.015791	0.154705
COPS7A	0.53476	0.0844233	0.120457	0.0425512	0.266484
COPS7B	0.056239	0.00131579	0.105182	0.901163	NA
COPS8	0.404853	-0.0062236	0.0806924	0.827519	0.941642
COPS9	2.19047	-0.0976875	0.0966758	0.0370919	0.245381
COPZ1	0.367546	-0.0289575	0.0893198	0.346601	NA
COPZ2	0.254455	0.0338525	0.0994177	0.237532	NA
COQ10A	0.0336681	0.000543058	0.10898	0.927898	NA
COQ10B	0.13135	0.00323539	0.0981663	0.863333	NA
COQ2	0.0393177	0.00162044	0.107368	0.837797	NA
COQ3	0.0457626	0.00262694	0.10601	0.787471	NA
COQ4	0.348218	0.0212225	0.0884796	0.462283	NA
COQ5	0.107171	0.00298026	0.101201	0.848874	NA
COQ6	0.0993304	0.00377236	0.101373	0.808453	NA
COQ7	0.0369454	0.00143905	0.107696	0.847992	NA
COQ8A	0.120981	0.00280698	0.0980411	0.881768	NA
COQ8B	0.243566	0.0294685	0.0976084	0.287686	NA
COQ9	0.0710155	0.0020483	0.104013	0.866337	NA
CORO1A	0.731481	0.0385833	0.0892301	0.249948	0.616579
CORO1B	0.495337	0.0525764	0.101324	0.137457	0.471399
CORO1C	0.155488	-0.00404096	0.0962739	0.844314	NA
CORO2A	0.078568	0.00234966	0.102749	0.864481	NA
CORO2B	0.343481	0.0221828	0.0874921	0.451069	NA
CORO6	0.29687	-0.0109825	0.0873089	0.68521	NA
COTL1	0.871299	0.0509159	0.092255	0.163369	0.500475
COX10	0.0441706	0.000884881	0.107465	0.908566	NA
COX10-AS1	0.0376537	0.000667097	0.107902	0.92598	NA
COX11	0.135959	0.00885585	0.0969387	0.671085	NA
COX15	0.107489	0.00590079	0.101192	0.715333	NA
COX17	0.375941	-0.00698057	0.0830014	0.803593	NA
COX18	0.0458334	0.00165043	0.106661	0.850647	NA
COX19	0.123657	0.000519858	0.0975875	0.978376	NA
COX20	0.298317	0.0176664	0.0877071	0.531971	NA
COX4I1	5.09971	0.106632	0.0806872	0.0193427	0.176389
COX4I2	0.0520682	0.00106545	0.106752	0.901168	NA
COX5A	1.33492	0.247527	0.14498	0.000670278	0.0213948
COX5B	3.65289	0.00163295	0.0405934	0.935034	0.981392
COX6A1P2	0.918364	0.000864946	0.0694081	0.97621	0.990863
COX6B1	2.40554	0.00974981	0.0550787	0.706894	0.901271
COX6C	2.09664	0.0409498	0.0776116	0.225712	0.585431
COX7A1	0.351781	-0.000610059	0.0849245	0.98206	NA
COX7A2	1.76202	0.023034	0.0645324	0.428857	0.752019
COX7A2L	0.372407	0.0345401	0.0930753	0.271681	NA
COX7A2P2	0.0590562	0.00106912	0.10364	0.932111	NA
COX7B	1.49034	0.0995821	0.109531	0.0368751	0.245381
COX7C	2.07524	0.017917	0.0608422	0.520121	0.808664
COX7CP1	0.318485	0.0275191	0.0906028	0.358169	NA
CP	0.0724181	-0.00121698	0.104496	0.915496	NA
CPA3	0.0298324	0.00043069	0.109467	0.937527	NA
CPAMD8	0.0634846	0.00206951	0.106146	0.826998	NA
CPD	0.127245	0.0061725	0.0983143	0.746436	NA
CPE	0.852157	0.0419619	0.0873066	0.225236	0.584964
CPEB2	0.133959	0.00322349	0.0976409	0.867256	NA
CPEB3	0.0735533	0.00142849	0.102727	0.916983	NA
CPEB4	0.0737783	0.00426206	0.104821	0.713205	NA
CPED1	0.121934	0.00159397	0.100493	0.922045	NA
CPLX1	1.48141	0.251033	0.151812	0.000625938	0.0208296
CPLX2	0.579549	-0.0235647	0.085739	0.4358	0.755208
CPM	0.0805914	0.00420094	0.102964	0.76108	NA
CPNE1	0.357952	0.0319646	0.0929141	0.296335	NA
CPNE2	0.209799	0.0100924	0.0912223	0.687006	NA
CPNE3	0.381166	-0.0306337	0.0934606	0.306532	NA
CPNE4	0.0667137	0.00280409	0.102955	0.836389	NA
CPNE5	0.0615394	0.00240653	0.105189	0.822562	NA
CPNE6	1.10502	0.135839	0.129905	0.0121777	0.131475
CPNE7	0.0302935	0.000993577	0.108809	0.873252	NA
CPNE8	0.0750044	0.000667247	0.10271	0.96111	NA
CPNE9	0.109819	0.00768709	0.100727	0.653338	NA
CPOX	0.0504512	0.00190388	0.10556	0.851654	NA
CPPED1	0.12127	0.00566521	0.0969384	0.779426	NA
CPQ	0.222566	0.0032898	0.0877074	0.89957	NA
CPSF1	0.21524	0.0191176	0.0960941	0.436598	NA
CPSF2	0.111066	0.000848146	0.100531	0.958273	NA
CPSF3	0.0542497	0.00213963	0.105285	0.839514	NA
CPSF4	0.127558	0.00787903	0.0989068	0.676984	NA
CPSF6	0.12818	-0.00438515	0.0983563	0.815135	NA
CPSF7	0.168974	0.0189385	0.0994995	0.394489	NA
CPT1A	0.171095	-0.00813973	0.0939828	0.722853	NA
CPT1C	0.0961328	0.00314904	0.101576	0.836305	NA
CPT2	0.0565275	0.0034899	0.104431	0.769118	NA
CPTP	0.40932	0.0484871	0.102645	0.146855	0.484378
CPVL	0.236278	-0.027353	0.098991	0.294887	NA
CPXM2	0.0713772	0.00242973	0.104065	0.841572	NA
CRABP2	0.106816	-0.00106636	0.102121	0.941002	NA
CRACR2B	0.0847501	0.00250956	0.103412	0.846676	NA
CRADD	0.052362	0.00166285	0.105014	0.878169	NA
CRAT	0.43099	-0.00747068	0.0810364	0.793855	0.93492
CRBN	0.347086	0.00571387	0.08351	0.83726	NA
CREB1	0.149584	0.0109217	0.0984183	0.5882	NA
CREB3	0.214936	-0.00105178	0.0889571	0.966933	NA
CREB3L1	0.0355236	0.00153178	0.106614	0.861896	NA
CREB3L2	0.189821	0.00362869	0.0941808	0.870173	NA
CREB3L4	0.029078	0.00064421	0.10849	0.921391	NA
CREBBP	0.159962	0.0113608	0.0970414	0.595757	NA
CREBL2	0.195092	0.0117105	0.0944112	0.617037	NA
CREBRF	0.087108	0.00108925	0.101607	0.942156	NA
CREBZF	0.0865819	0.00400057	0.102568	0.778761	NA
CREG1	0.320088	-0.00594788	0.0856323	0.826427	NA
CREG2	0.0327812	0.0016558	0.106977	0.843432	NA
CRELD1	0.470609	-0.0434766	0.0964996	0.194283	0.542294
CRELD2	0.169297	0.00474999	0.0951136	0.825968	NA
CREM	0.214351	-0.0101884	0.0910262	0.685702	NA
CRIM1	0.185111	0.0226335	0.0985709	0.353248	NA
CRIP1	0.0518747	0.00101237	0.106488	0.909446	NA
CRIP2	2.86544	0.209274	0.105958	0.00144403	0.0357218
CRIPT	0.12382	0.00628048	0.0996758	0.724434	NA
CRISPLD1	0.0597369	0.00329792	0.104592	0.7771	NA
CRISPLD2	0.287804	-0.0018016	0.0857065	0.946521	NA
CRK	0.323664	0.0077838	0.083416	0.78122	NA
CRKL	0.128846	-0.00189796	0.0973137	0.922394	NA
CRLF1	0.0581851	0.00208852	0.106222	0.823771	NA
CRLF3	0.094669	0.00555619	0.10329	0.686451	NA
CRLS1	0.0854377	0.00547592	0.102871	0.700245	NA
CRMP1	0.212684	0.0110725	0.0914014	0.659564	NA
CRNKL1	0.0401903	0.0010988	0.106726	0.898503	NA
CROCC	0.244148	0.0215543	0.0955167	0.403084	NA
CROCCP2	0.14336	-0.000423174	0.0950282	0.984215	NA
CROCCP3	0.0340299	0.00121546	0.10806	0.863418	NA
CROT	0.0487097	0.00139598	0.106308	0.878976	NA
CRTAC1	0.163975	0.000827313	0.0948537	0.969352	NA
CRTAP	0.590736	0.0128623	0.0788986	0.662951	0.876406
CRTC1	0.104878	0.00589468	0.100348	0.729669	NA
CRTC2	0.140594	0.0144675	0.0987769	0.491877	NA
CRTC3	0.117504	0.00706148	0.0999832	0.689783	NA
CRY2	0.177129	0.0106945	0.0955971	0.63206	NA
CRYAB	2.76392	-0.247929	0.125525	0.000569411	0.0201226
CRYBA2	0.0814859	0.00554237	0.102645	0.702234	NA
CRYBB1	0.0482099	0.000457518	0.106532	0.958577	NA
CRYBB2P1	0.224741	0.0228913	0.0932969	0.40326	NA
CRYBG1	0.035937	0.00162222	0.107455	0.835557	NA
CRYBG3	0.0640048	0.0025512	0.104671	0.823091	NA
CRYGD	0.11596	0.0120897	0.102709	0.469942	NA
CRYGS	0.0454966	0.000513623	0.10607	0.956403	NA
CRYL1	0.201181	0.0023393	0.0913988	0.922419	NA
CRYZ	0.0981555	0.000754326	0.100891	0.961946	NA
CS	0.29534	-0.0234823	0.0900901	0.416828	NA
CSAD	0.0990689	0.00348059	0.101321	0.823164	NA
CSDC2	0.186656	0.00451603	0.0949197	0.835346	NA
CSDE1	1.02792	0.0262755	0.0759584	0.404071	0.732053
CSE1L	0.293439	0.0234755	0.0916613	0.406877	NA
CSF1	0.188451	-0.00196722	0.0923179	0.933036	NA
CSF1R	1.36621	0.0557191	0.0932347	0.139463	0.472598
CSF3R	0.170123	0.00813593	0.0946955	0.716948	NA
CSGALNACT1	0.153491	0.0293361	0.106186	0.198891	NA
CSGALNACT2	0.0527662	0.000102859	0.104733	0.992616	NA
CSK	0.288616	0.00412603	0.0846303	0.880097	NA
CSMD1	0.0311052	0.000852842	0.10781	0.907021	NA
CSMD2	0.055045	0.00327434	0.105171	0.764385	NA
CSNK1A1	0.129408	0.00671992	0.0992325	0.71406	NA
CSNK1D	0.643333	0.0450279	0.0947076	0.191306	0.537776
CSNK1E	0.132146	0.0130925	0.0998459	0.505991	NA
CSNK1G1	0.0523855	0.00168748	0.106541	0.84991	NA
CSNK1G2	0.339854	0.0191	0.0863129	0.510824	NA
CSNK1G3	0.111427	-0.00110447	0.0990382	0.950494	NA
CSNK2A1	0.177242	-0.000671057	0.0939226	0.975933	NA
CSNK2A2	0.119337	0.0186189	0.10219	0.354535	NA
CSPG4	0.288921	-0.000116831	0.0889201	0.996327	NA
CSPG5	0.164432	-0.00389171	0.0931397	0.865493	NA
CSPP1	0.0435063	0.00114402	0.106657	0.895436	NA
CSRNP1	0.109404	0.00772474	0.100207	0.661454	NA
CSRNP2	0.0919362	0.00131593	0.101523	0.930647	NA
CSRP1	3.46612	-0.00616696	0.0530711	0.807052	0.941114
CSRP2	0.0728731	0.00263881	0.103826	0.832613	NA
CST3	17.789	-0.208058	0.0621354	9.72932e-05	0.00550124
CSTA	0.0728443	0.00143553	0.104202	0.903699	NA
CSTB	1.30011	-0.0376578	0.0777455	0.258805	0.622022
CSTF1	0.119093	0.00833542	0.100214	0.639592	NA
CSTF2T	0.0652899	0.00142934	0.103832	0.907743	NA
CSTF3	0.10171	0.00328588	0.0997696	0.848616	NA
CTAGE5	0.0705027	0.00242076	0.103343	0.852862	NA
CTBP1	0.487684	-0.00231159	0.0772665	0.93631	0.981392
CTBP1-AS	0.0328127	0.00145854	0.107532	0.84975	NA
CTBP1-AS2	0.0538762	0.002198	0.10604	0.819339	NA
CTBP2	0.113313	0.00792858	0.0993343	0.668723	NA
CTBS	0.0591286	0.000806644	0.10389	0.947361	NA
CTC1	0.0905592	0.00517701	0.103762	0.692939	NA
CTCF	0.0993873	0.000919133	0.100976	0.953378	NA
CTDP1	0.103675	0.00435555	0.100699	0.790465	NA
CTDSP1	0.657105	-0.0279896	0.0847507	0.373924	0.709488
CTDSP2	0.356287	0.0284359	0.090286	0.348475	NA
CTDSPL	0.22664	0.0111137	0.0918304	0.655349	NA
CTDSPL2	0.0586358	0.00202582	0.104696	0.857725	NA
CTF1	0.0559759	0.00198013	0.105468	0.847681	NA
CTGF	0.444176	0.000686	0.0853731	0.979705	0.991713
CTIF	0.453705	0.0399452	0.0956473	0.219044	0.577983
CTNNA1	0.888598	-0.014714	0.0718364	0.622036	0.854371
CTNNA2	0.0725096	0.00290359	0.102894	0.831744	NA
CTNNAL1	0.209593	0.0182685	0.094341	0.470861	NA
CTNNB1	0.695692	-0.0201585	0.0815705	0.505676	0.796761
CTNNBIP1	0.163063	0.000116118	0.0947759	0.995708	NA
CTNNBL1	0.0918037	0.00547003	0.101477	0.728775	NA
CTNND1	0.334483	-0.0370511	0.0953656	0.240354	NA
CTNND2	0.164837	0.0145902	0.0961335	0.526577	NA
CTNS	0.119479	-0.00134411	0.0993025	0.938886	NA
CTPS1	0.0783119	0.00799011	0.103384	0.579861	NA
CTPS2	0.0597716	0.00209339	0.105674	0.835239	NA
CTR9	0.0595939	0.00184103	0.10442	0.874205	NA
CTSA	0.669627	0.00652578	0.0737953	0.823782	0.941642
CTSB	5.07287	-0.00366506	0.0448957	0.867552	0.963246
CTSC	0.407407	-0.0379363	0.0977104	0.221722	0.581568
CTSF	0.817697	-0.07079	0.106313	0.07968	0.360839
CTSG	0.0728683	0.0017777	0.10705	0.830735	NA
CTSH	0.577971	0.00416814	0.0775963	0.885514	0.971995
CTSK	0.118709	0.0114063	0.0991994	0.561738	NA
CTSL	0.461764	0.0466367	0.0993816	0.167481	0.50525
CTSO	0.130513	0.00895975	0.099317	0.633981	NA
CTSS	0.319264	0.00446577	0.0847412	0.870224	NA
CTSZ	0.424808	0.0174007	0.0844516	0.551223	0.821223
CTTN	0.379746	0.0762334	0.118001	0.052768	NA
CTTNBP2	0.0435071	0.00152091	0.106699	0.861225	NA
CTTNBP2NL	0.0969122	0.00760547	0.103004	0.605172	NA
CTU1	0.141235	0.00821487	0.0997304	0.65226	NA
CTU2	0.0673556	0.00139207	0.102816	0.918431	NA
CTXN1	0.148786	0.0174049	0.0981865	0.440572	NA
CTXND1	0.0849975	0.0038931	0.102588	0.783906	NA
CU633967.1	0.0486338	0.000621997	0.10764	0.933714	NA
CUEDC1	0.270404	0.0143324	0.0900669	0.588944	NA
CUEDC2	1.2758	-0.144548	0.125383	0.0104544	0.118903
CUL1	0.181159	0.00908264	0.094933	0.685861	NA
CUL2	0.116845	0.0111321	0.100048	0.554235	NA
CUL3	0.229925	-0.00594898	0.0871665	0.822417	NA
CUL4A	0.227611	0.0237315	0.0960602	0.366432	NA
CUL4B	0.10547	0.00350039	0.101579	0.818904	NA
CUL5	0.0960917	0.00283187	0.101827	0.849386	NA
CUL7	0.148957	0.00527851	0.0951572	0.807245	NA
CUL9	0.134053	0.0120566	0.100285	0.524264	NA
CUTA	1.2293	0.0035003	0.0632819	0.901073	0.971995
CUTC	0.0938854	0.00403447	0.101767	0.790197	NA
CUX1	0.209139	0.0130085	0.0919246	0.606557	NA
CWC15	0.240136	0.00604359	0.0869189	0.820403	NA
CWC22	0.0595095	0.00262855	0.105755	0.793874	NA
CWC25	0.0613503	0.0019083	0.103679	0.879358	NA
CWC27	0.056017	0.00273286	0.10482	0.808143	NA
CWF19L1	0.0447882	0.00154679	0.105882	0.873612	NA
CWF19L2	0.039733	0.000543742	0.107543	0.942858	NA
CX3CL1	0.188331	0.000910329	0.0937512	0.967547	NA
CX3CR1	0.302579	0.0046975	0.0863702	0.860536	NA
CXCL12	0.479518	-0.0742607	0.119859	0.0510509	0.287081
CXCL14	0.373649	-0.0249014	0.101651	0.287917	NA
CXCL16	0.221084	0.0191031	0.0954949	0.443577	NA
CXCR4	0.215221	0.0226752	0.101201	0.317757	NA
CXorf36	0.0927352	0.00335208	0.102643	0.811247	NA
CXorf38	0.0578697	0.00204494	0.105201	0.847858	NA
CXorf40A	0.0545119	0.00215626	0.105265	0.838717	NA
CXorf40B	0.0285195	0.000604306	0.108192	0.929715	NA
CXorf56	0.0554858	0.000355663	0.10589	0.970512	NA
CXXC1	0.221487	0.0160762	0.0935859	0.52197	NA
CXXC5	0.204095	-0.0211007	0.09443	0.420906	NA
CYB561	0.122074	0.00448079	0.0987266	0.80776	NA
CYB561A3	0.21827	0.0213246	0.0950811	0.411034	NA
CYB561D1	0.0839185	0.000101613	0.102308	0.994274	NA
CYB5A	0.47935	-0.00488164	0.0793947	0.865049	0.963246
CYB5B	0.231052	0.0239665	0.0935356	0.385802	NA
CYB5D2	0.111282	0.00314866	0.0996325	0.855901	NA
CYB5R1	0.836272	0.0357697	0.0848056	0.282629	0.642163
CYB5R2	0.222507	0.0221382	0.0944311	0.40473	NA
CYB5R3	2.45023	-0.00282115	0.0501539	0.907163	0.971995
CYB5R4	0.0615136	0.00141803	0.104857	0.897643	NA
CYBA	1.87863	0.190375	0.127752	0.00311148	0.0564919
CYBRD1	0.543088	0.0321976	0.0890036	0.31101	0.668814
CYC1	1.61997	0.0823961	0.100709	0.0608483	0.316892
CYCS	0.493506	0.0807676	0.119189	0.047088	0.27652
CYFIP1	0.420271	-0.00345813	0.0783897	0.904484	0.971995
CYFIP2	0.437932	0.0255139	0.0863927	0.403888	0.732053
CYGB	0.365935	0.0460166	0.106577	0.135529	NA
CYHR1	0.573354	0.0226094	0.0818914	0.461604	0.768827
CYLD	0.12258	0.00537504	0.0990792	0.767987	NA
CYP11A1	0.0275421	0.000604197	0.10855	0.925481	NA
CYP17A1-AS1	0.0326764	0.000963274	0.107768	0.895898	NA
CYP1B1	0.702162	-0.047357	0.0985986	0.167128	0.505226
CYP20A1	0.029097	0.000231748	0.108795	0.970078	NA
CYP21A2	0.0266673	0.000507907	0.108914	0.933286	NA
CYP26B1	0.0941418	0.00607254	0.10314	0.666276	NA
CYP27A1	0.448968	-0.0384307	0.0935547	0.23822	0.60498
CYP2J2	0.0805066	0.000771577	0.102112	0.957286	NA
CYP2R1	0.0444768	0.00129563	0.106656	0.881932	NA
CYP2T1P	0.028214	0.000551741	0.108522	0.932214	NA
CYP2U1	0.151778	-0.000154955	0.0954049	0.994135	NA
CYP46A1	0.0649378	0.00476956	0.104031	0.706855	NA
CYP4B1	0.149693	0.00792065	0.101795	0.622627	NA
CYP4F12	0.0279329	0.000457265	0.108207	0.94658	NA
CYP4F29P	0.0500149	0.00124748	0.106812	0.883671	NA
CYP4V2	0.0335928	0.000549066	0.107713	0.940766	NA
CYP51A1	0.0419729	0.00107966	0.106686	0.900811	NA
CYP7B1	0.0717015	-0.000306675	0.103445	0.980832	NA
CYR61	0.177147	0.0140483	0.1009	0.463374	NA
CYS1	0.0367635	0.00093266	0.108256	0.891097	NA
CYSTM1	1.23788	0.00177718	0.06442	0.950031	0.981392
CYTH1	0.212543	0.0190534	0.092369	0.47438	NA
CYTH2	0.24195	0.0130146	0.0909721	0.613635	NA
CYTH3	0.306174	0.0190524	0.0894315	0.4955	NA
CYTH4	0.251915	0.024867	0.0955396	0.356553	NA
CYTL1	0.0522844	0.000473642	0.105455	0.96291	NA
CYTOR	0.11483	0.00706837	0.0994546	0.697837	NA
CYYR1	0.0659017	0.000833434	0.105493	0.934589	NA
D2HGDH	0.216903	0.00793368	0.0909919	0.749242	NA
DAAM1	0.0808784	0.00457767	0.102777	0.745704	NA
DAAM2	0.242142	0.00233762	0.0872182	0.92903	NA
DAB1	0.0574524	0.00290355	0.105327	0.785145	NA
DAB2IP	0.297634	0.0261227	0.0914799	0.37108	NA
DACT1	0.064925	0.001582	0.106054	0.867883	NA
DACT3	0.0879568	0.00965086	0.102095	0.55549	NA
DAD1	1.17505	-0.0896581	0.106639	0.0488338	0.282579
DAG1	0.861889	-0.0342769	0.0824571	0.299782	0.663484
DAGLA	0.0646284	0.00291142	0.104718	0.798682	NA
DAGLB	0.110623	-0.000259672	0.0993216	0.988148	NA
DALRD3	0.132771	0.0168844	0.100782	0.408471	NA
DANCR	0.298221	0.0188414	0.0901294	0.494973	NA
DAP	0.295485	-0.0239434	0.0889224	0.416292	NA
DAP3	0.280438	0.00844064	0.0859755	0.756787	NA
DAPK1	0.20455	0.000653816	0.0916347	0.978103	NA
DAPK2	0.045332	0.00115079	0.106353	0.899191	NA
DAPK3	0.30614	0.0331893	0.0963445	0.264672	NA
DAPL1	0.187813	0.0190622	0.100513	0.376702	NA
DARS	0.176802	0.00603532	0.0946056	0.785355	NA
DARS2	0.0455095	0.00163813	0.106936	0.845911	NA
DAXX	0.129395	-0.00104473	0.0971858	0.957407	NA
DAZAP1	0.241046	0.0527217	0.112702	0.092922	NA
DAZAP2	0.901267	0.00146007	0.0687438	0.959778	0.985166
DBI	1.86604	-0.1665	0.120206	0.00600021	0.0866746
DBN1	0.368087	-0.0196654	0.0869556	0.497435	NA
DBNDD1	0.654386	0.028282	0.0847414	0.370019	0.709488
DBNL	0.63607	0.102846	0.125709	0.0264198	0.208645
DBP	0.174709	-0.0148055	0.0987367	0.484981	NA
DBR1	0.0460874	0.000610745	0.106056	0.948294	NA
DBT	0.086264	0.00184459	0.102825	0.892272	NA
DCAF1	0.0521785	0.000856312	0.105203	0.935191	NA
DCAF10	0.0926963	0.00349381	0.100392	0.833177	NA
DCAF12	0.0537357	0.00261697	0.104842	0.815341	NA
DCAF13	0.0857443	0.0051142	0.102548	0.724353	NA
DCAF15	0.106662	0.00429646	0.0989987	0.812612	NA
DCAF16	0.107738	0.00439997	0.10167	0.77425	NA
DCAF17	0.0399373	0.00145196	0.107043	0.860695	NA
DCAF4	0.0383309	0.00211026	0.106352	0.818971	NA
DCAF5	0.140454	0.00799584	0.099584	0.662351	NA
DCAF6	0.115144	0.0101035	0.102599	0.52864	NA
DCAF7	0.187179	0.000829704	0.0917623	0.972122	NA
DCAF8	0.290552	0.0497555	0.110079	0.109306	NA
DCAKD	0.127134	0.0113255	0.102009	0.507344	NA
DCBLD2	0.0835903	0.00185517	0.103614	0.88339	NA
DCHS1	0.0841847	0.0036619	0.103812	0.772848	NA
DCK	0.0815432	0.0030356	0.103044	0.822163	NA
DCLK1	0.198119	0.000396572	0.0901712	0.987191	NA
DCLK2	0.137709	-0.0031867	0.0961218	0.877191	NA
DCLK3	0.0607013	0.00180554	0.105634	0.857734	NA
DCLRE1C	0.0404065	0.0013276	0.107022	0.87264	NA
DCN	6.52334	-0.0741232	0.0964683	0.0777154	0.357672
DCP1A	0.0801098	0.00386015	0.103632	0.765584	NA
DCP1B	0.0358254	0.00100599	0.107384	0.897531	NA
DCP2	0.0797532	0.00452123	0.10303	0.743343	NA
DCPS	0.0842121	0.00413119	0.10161	0.78793	NA
DCTD	0.239699	0.0103905	0.0876645	0.698783	NA
DCTN2	1.65716	0.127801	0.110422	0.0171074	0.163553
DCTN3	0.900024	0.0155869	0.0714005	0.602037	0.846256
DCTN4	0.22248	0.0128493	0.0906958	0.619605	NA
DCTN5	0.235584	0.0167233	0.0922074	0.520901	NA
DCTN6	0.213569	0.0160615	0.0920468	0.536044	NA
DCTPP1	0.349778	-0.00778215	0.0826428	0.782866	NA
DCUN1D1	0.115433	0.00956178	0.10057	0.591704	NA
DCUN1D2	0.0590132	0.0022463	0.105453	0.828505	NA
DCUN1D4	0.124129	0.00691261	0.0995968	0.701475	NA
DCUN1D5	0.138636	0.000953027	0.0954058	0.963962	NA
DCXR	1.14712	0.108018	0.117781	0.0276179	0.212669
DDA1	0.403707	0.0116587	0.0835345	0.682089	0.884096
DDAH1	0.147585	0.0133115	0.0974357	0.539474	NA
DDAH2	0.621749	0.0529915	0.0991498	0.142024	0.476603
DDB1	0.535845	0.0100383	0.0773469	0.732536	0.906867
DDB2	0.0937916	0.0036956	0.101743	0.807084	NA
DDHD1	0.0576755	0.00177924	0.105175	0.867383	NA
DDHD2	0.205122	0.0158186	0.0955643	0.506417	NA
DDI2	0.0911957	0.000490913	0.101727	0.973629	NA
DDIT3	0.208854	-0.0146862	0.092135	0.565426	NA
DDIT4	0.939378	0.010746	0.0748187	0.716357	0.902782
DDOST	0.19199	0.0299292	0.100207	0.259903	NA
DDR1	0.248034	0.0109724	0.0894285	0.674763	NA
DDR2	0.0705304	-3.53004e-05	0.102266	0.998018	NA
DDRGK1	0.490729	-0.0179783	0.0826935	0.544949	0.820224
DDT	1.5747	0.0224172	0.0651037	0.443375	0.762327
DDX1	0.355107	0.0259181	0.0899228	0.382729	NA
DDX10	0.0310664	0.00111865	0.10754	0.883624	NA
DDX11	0.0725745	0.0015539	0.104682	0.89026	NA
DDX17	0.885918	0.0167317	0.0737235	0.578973	0.838177
DDX18	0.0783718	0.00536367	0.103175	0.698445	NA
DDX19A	0.10105	0.00434999	0.100915	0.787789	NA
DDX21	0.0714951	0.00228549	0.10261	0.869636	NA
DDX23	0.192347	0.00345181	0.0935049	0.879039	NA
DDX24	0.50987	0.0504277	0.0995474	0.150947	0.488521
DDX27	0.0672191	0.00350963	0.104555	0.764991	NA
DDX28	0.0323009	0.000887941	0.108079	0.899092	NA
DDX31	0.0566154	0.00106213	0.105141	0.920378	NA
DDX39A	0.177207	0.0208965	0.0983306	0.380516	NA
DDX3X	0.664863	-0.0993431	0.124829	0.0288458	0.217634
DDX3Y	0.0928272	0.0116456	0.106091	0.381558	NA
DDX41	0.270704	0.0160593	0.0896164	0.553893	NA
DDX42	0.166168	-0.00117336	0.0945251	0.957072	NA
DDX46	0.0843442	0.00261535	0.102174	0.856687	NA
DDX49	0.27654	-0.0161494	0.0886978	0.55761	NA
DDX5	1.35265	0.0018705	0.0623259	0.946633	0.981392
DDX50	0.0800834	0.00267907	0.102739	0.846288	NA
DDX51	0.151229	0.0046401	0.0979097	0.809115	NA
DDX52	0.0378995	0.00125682	0.107649	0.867523	NA
DDX54	0.185895	0.0244467	0.100146	0.311888	NA
DDX55	0.0394877	0.00140504	0.107045	0.865	NA
DDX56	0.309975	-0.010826	0.0842208	0.700569	NA
DDX58	0.0529275	0.00165193	0.105499	0.871656	NA
DDX59	0.0473384	0.00189482	0.106392	0.835659	NA
DDX6	0.286057	-0.00268106	0.0873506	0.918496	NA
DDX60	0.0986094	0.00361352	0.102635	0.797601	NA
DDX60L	0.0579667	0.00107477	0.106131	0.908544	NA
DEAF1	0.321373	0.00745227	0.0827314	0.791461	NA
DECR1	0.121227	0.0162584	0.101632	0.403917	NA
DECR2	0.114991	0.00719575	0.100904	0.668484	NA
DEDD	0.133523	0.00123175	0.0983485	0.946847	NA
DEDD2	0.181465	0.00219946	0.0921803	0.925474	NA
DEF6	0.129217	0.0119806	0.10018	0.528289	NA
DEF8	0.621166	-0.0239966	0.0813374	0.4395	0.7583
DEGS1	0.4772	-0.00349016	0.0782531	0.903671	0.971995
DEK	0.245223	0.0100874	0.0898683	0.69552	NA
DENND1A	0.115077	0.00833216	0.100588	0.63274	NA
DENND1B	0.047222	0.0020478	0.105891	0.834219	NA
DENND2A	0.113095	0.0107149	0.100709	0.553381	NA
DENND2D	0.0275507	0.000584245	0.10888	0.923804	NA
DENND3	0.168305	0.00400863	0.092862	0.862684	NA
DENND4A	0.0646467	0.00299321	0.103975	0.80863	NA
DENND4B	0.0791934	0.00670846	0.102771	0.647706	NA
DENND5A	0.282554	0.00109723	0.0845671	0.967897	NA
DENND5B	0.0533815	0.00380347	0.105037	0.734485	NA
DENND6A	0.0828064	0.00298187	0.102492	0.833178	NA
DENND6B	0.201531	0.0111617	0.0937914	0.637675	NA
DENR	0.191992	0.011385	0.0937573	0.63202	NA
DEPDC5	0.0825444	0.00111746	0.102634	0.935448	NA
DEPTOR	0.022319	0.000384415	0.109483	0.944036	NA
DERA	0.0643495	0.00263085	0.105183	0.807151	NA
DERL1	0.205192	0.0106854	0.0935428	0.652862	NA
DERL2	0.152636	0.000515506	0.0968644	0.979269	NA
DES	0.0286626	0.000240344	0.108485	0.970549	NA
DESI1	0.191075	0.019835	0.0961766	0.423426	NA
DESI2	0.0530027	0.00172077	0.106531	0.847283	NA
DEXI	0.569507	-0.00954586	0.0776016	0.744609	0.909024
DFFA	0.118422	0.00336675	0.0991358	0.850536	NA
DFNA5	0.051457	0.00258045	0.106153	0.787157	NA
DFNB59	0.0337047	0.00093563	0.108352	0.889071	NA
DGAT1	0.207483	0.023351	0.0973917	0.357553	NA
DGAT2	0.0458242	0.0021723	0.107014	0.796754	NA
DGCR2	0.282639	-0.00249097	0.0841378	0.927677	NA
DGCR5	0.021846	0.000952132	0.108533	0.883799	NA
DGCR6L	0.627709	0.0457375	0.0952514	0.185806	0.534934
DGCR8	0.0615234	0.00260009	0.10472	0.818918	NA
DGKA	0.0729	0.00360081	0.103962	0.773127	NA
DGKB	0.0336355	0.000542577	0.108318	0.935526	NA
DGKD	0.0914739	0.00625121	0.10247	0.674448	NA
DGKE	0.0452328	0.00185774	0.106167	0.843461	NA
DGKG	0.0264203	0.00091278	0.108305	0.892522	NA
DGKH	0.551685	0.100246	0.136154	0.0204215	0.182869
DGKQ	0.153603	0.000574287	0.0954325	0.978249	NA
DGKZ	0.363353	0.0208201	0.0874488	0.474422	NA
DGUOK	0.277076	0.0421965	0.100149	0.184593	NA
DHCR24	1.33234	-0.180519	0.132776	0.00398156	0.0662143
DHCR7	0.849956	-0.0620021	0.0999927	0.109758	0.42758
DHDDS	0.167209	-0.00564372	0.0940782	0.80191	NA
DHFR	0.0389684	0.00162703	0.106807	0.849654	NA
DHFR2	0.0329589	0.000978551	0.107181	0.903255	NA
DHH	0.199773	0.0123238	0.0948423	0.596572	NA
DHODH	0.0551212	0.00223244	0.106031	0.81688	NA
DHPS	0.297832	0.00233276	0.0840831	0.93229	NA
DHRS1	0.0813244	0.00257168	0.104421	0.826463	NA
DHRS11	0.0587976	0.00211104	0.105954	0.827982	NA
DHRS12	0.0835703	0.00170197	0.103359	0.895443	NA
DHRS13	0.105994	0.00514001	0.101059	0.750353	NA
DHRS2	0.0654502	0.00186514	0.103832	0.880208	NA
DHRS3	0.429508	0.026535	0.0889042	0.379402	0.713814
DHRS4	0.0507863	0.00117779	0.105492	0.907916	NA
DHRS4-AS1	0.0409494	0.00117632	0.106187	0.899298	NA
DHRS4L2	0.211292	-0.0113831	0.0923027	0.644624	NA
DHRS7	0.561736	0.00340122	0.0756555	0.906959	0.971995
DHRS7B	0.131889	0.00568972	0.096251	0.784564	NA
DHTKD1	0.047054	0.00249382	0.105699	0.80506	NA
DHX15	0.34504	0.00252637	0.0833752	0.927293	NA
DHX16	0.0829985	0.0047706	0.102273	0.74615	NA
DHX29	0.0424225	0.00142878	0.10671	0.869167	NA
DHX30	0.625306	0.0630776	0.107173	0.0933722	0.390663
DHX32	0.0564463	0.000345185	0.105121	0.974058	NA
DHX34	0.0795662	0.00420496	0.103708	0.74503	NA
DHX35	0.0444592	0.00133916	0.106656	0.878065	NA
DHX36	0.140127	0.00214197	0.097587	0.911385	NA
DHX37	0.139425	0.0112988	0.100457	0.541627	NA
DHX38	0.220953	0.0303799	0.0990382	0.267089	NA
DHX40	0.0944276	0.00500712	0.101637	0.746656	NA
DHX57	0.0516629	0.00167974	0.1071	0.838471	NA
DHX58	0.0894958	0.000585899	0.100998	0.970203	NA
DHX8	0.0832899	0.00602289	0.102223	0.689865	NA
DHX9	0.245834	-0.000858257	0.0886384	0.973183	NA
DIABLO	0.04465	0.0013227	0.106928	0.8748	NA
DIAPH1	0.0887983	0.00396463	0.102572	0.780513	NA
DIAPH2	0.066857	0.000101613	0.104492	0.992904	NA
DICER1	0.133833	-0.00265346	0.0972135	0.892446	NA
DICER1-AS1	0.0435338	0.000751993	0.106901	0.92841	NA
DIDO1	0.110413	0.00301892	0.0999489	0.859021	NA
DIEXF	0.0452822	0.00120846	0.105851	0.901103	NA
DIMT1	0.125767	0.010325	0.101049	0.558006	NA
DIO3OS	0.089707	0.00872293	0.102866	0.567251	NA
DIP2A	0.0772118	0.00127547	0.103665	0.91893	NA
DIP2B	0.135751	0.00242761	0.098118	0.897086	NA
DIP2C	0.132065	0.0135192	0.100326	0.486741	NA
DIRAS1	0.329974	-0.0174437	0.0888877	0.52987	NA
DIRAS2	0.0429592	0.00106956	0.10614	0.908879	NA
DIRC2	0.0567557	0.00302351	0.105349	0.776445	NA
DIS3	0.0786354	0.0025483	0.103967	0.835823	NA
DIS3L	0.0959374	0.00101581	0.101258	0.947434	NA
DIS3L2	0.102173	0.00573128	0.101675	0.713689	NA
DISC1	0.0696623	0.00126323	0.10302	0.924524	NA
DISP1	0.0519831	0.00296179	0.10594	0.764867	NA
DISP2	0.149361	0.0109195	0.0983974	0.588589	NA
DIXDC1	0.117057	0.00246099	0.100341	0.881598	NA
DKC1	0.0575776	0.00177551	0.104693	0.874835	NA
DKK3	1.33819	0.0148009	0.0649476	0.607845	0.846534
DLAT	0.119294	0.00392474	0.0988607	0.829336	NA
DLC1	0.214877	-0.0033291	0.0900508	0.893521	NA
DLD	0.306111	0.0264885	0.0907953	0.370324	NA
DLEU1	0.058706	0.00249279	0.104511	0.829901	NA
DLEU2	0.0448002	0.000901661	0.107159	0.91103	NA
DLEU7	0.0373862	0.0012321	0.107081	0.880533	NA
DLG1	0.0733832	0.000668534	0.10293	0.960254	NA
DLG2	0.0933735	0.000227648	0.100723	0.988639	NA
DLG3	0.038481	0.000824918	0.107296	0.91682	NA
DLG4	0.0864255	0.00273968	0.102158	0.850299	NA
DLG5	0.0613914	0.00252459	0.105208	0.813938	NA
DLGAP1	0.032444	0.000713636	0.108068	0.918769	NA
DLGAP1-AS1	0.0527507	0.000972377	0.104966	0.928559	NA
DLGAP3	0.0604581	0.00308631	0.104309	0.796371	NA
DLGAP4	0.379333	-0.0366853	0.0951396	0.244199	NA
DLL3	0.0573122	0.00204993	0.105212	0.847296	NA
DLL4	0.0377643	0.000433422	0.108839	0.943735	NA
DLST	0.163539	0.0228905	0.101869	0.305669	NA
DMAC1	0.607867	-0.0194689	0.0785019	0.522896	0.808684
DMAC2	0.301775	-0.00359753	0.0845624	0.89534	NA
DMAP1	0.229662	0.00729931	0.0910061	0.767799	NA
DMD	0.486966	0.00617907	0.0810316	0.828293	0.941642
DMKN	0.0370674	0.000870217	0.107629	0.907772	NA
DMPK	0.072235	0.00271228	0.104066	0.82404	NA
DMTF1	0.0860443	0.00808625	0.103312	0.57827	NA
DMTN	0.511831	-0.0201694	0.0831654	0.501807	0.793853
DMWD	0.0336604	0.000951708	0.108352	0.887197	NA
DMXL1	0.115834	-0.00195633	0.100021	0.90741	NA
DMXL2	0.160278	0.000268561	0.0958824	0.989642	NA
DNAAF1	0.0319996	0.00110104	0.108108	0.874946	NA
DNAAF2	0.0326715	0.000871561	0.10776	0.905756	NA
DNAAF5	0.035072	0.000317607	0.107957	0.964312	NA
DNAH1	0.0343283	0.00124725	0.10775	0.866477	NA
DNAJA1	0.734646	0.00238584	0.0723866	0.934795	0.981392
DNAJA2	0.164564	0.0122745	0.0986585	0.547249	NA
DNAJA3	0.169209	-0.00811277	0.0944627	0.719687	NA
DNAJA4	0.166543	-0.00258793	0.0931015	0.910054	NA
DNAJB1	0.244379	-0.0318068	0.0956679	0.281132	NA
DNAJB12	0.220987	-0.000154879	0.089146	0.995108	NA
DNAJB14	0.166257	0.00445842	0.0961837	0.829481	NA
DNAJB2	0.711488	-0.0522525	0.0969409	0.15004	0.488521
DNAJB5	0.0353269	0.00106672	0.107403	0.891171	NA
DNAJB6	0.390318	-0.000362642	0.0818158	0.989695	NA
DNAJB9	0.1489	0.0109558	0.0976491	0.598683	NA
DNAJC1	0.0489972	0.00250215	0.105158	0.816563	NA
DNAJC10	0.184197	-0.00593419	0.0950722	0.785378	NA
DNAJC11	0.265583	0.0254415	0.0939178	0.362926	NA
DNAJC12	0.109615	0.00358632	0.100247	0.830501	NA
DNAJC13	0.154809	0.00416914	0.0937184	0.85358	NA
DNAJC15	0.205032	0.0199007	0.0961415	0.42273	NA
DNAJC16	0.0630506	0.00382178	0.104129	0.756653	NA
DNAJC17	0.0411068	0.000679693	0.107231	0.931993	NA
DNAJC18	0.0606023	0.0017831	0.1044	0.878322	NA
DNAJC19	0.167342	0.0322009	0.105271	0.194826	NA
DNAJC19P9	0.0402337	0.00150958	0.10624	0.870599	NA
DNAJC2	0.0449551	0.0013073	0.106642	0.881116	NA
DNAJC21	0.0364452	0.00146959	0.106581	0.86793	NA
DNAJC27	0.0389757	0.00102171	0.107593	0.892631	NA
DNAJC27-AS1	0.0465163	0.00117485	0.106082	0.900834	NA
DNAJC3	0.204017	0.00641303	0.0914669	0.792122	NA
DNAJC30	0.180428	-0.0107434	0.094056	0.646566	NA
DNAJC3-AS1	0.0232664	0.000454473	0.109433	0.934522	NA
DNAJC4	0.307275	0.0491104	0.103713	0.140203	NA
DNAJC5	0.383424	0.0191994	0.0862288	0.509313	NA
DNAJC6	0.304149	0.00969487	0.0850634	0.726669	NA
DNAJC7	0.19157	0.00967191	0.0933351	0.682957	NA
DNAJC8	0.387833	0.0350283	0.0937617	0.264196	NA
DNAJC9	0.102312	0.00541525	0.102164	0.718197	NA
DNAL1	0.0551969	0.00128515	0.105423	0.900523	NA
DNALI1	0.0388449	0.000616877	0.107007	0.940259	NA
DNASE1L1	0.0782216	0.00332167	0.102125	0.820476	NA
DNASE2	0.243832	0.0173828	0.088106	0.535525	NA
DNER	0.58045	-0.0122195	0.0816197	0.673402	0.881924
DNHD1	0.0484596	0.00228473	0.106431	0.802956	NA
DNM1	0.94259	0.0122347	0.0722375	0.680001	0.883415
DNM1L	0.305202	-0.00790348	0.0837943	0.777178	NA
DNM2	0.586961	0.107323	0.129907	0.0218523	0.189674
DNM3	0.287755	-0.00566834	0.0860152	0.833435	NA
DNMBP	0.0266197	0.000659587	0.10893	0.913372	NA
DNMT1	0.172087	0.00421238	0.0933361	0.853846	NA
DNMT3A	0.0774137	0.00139457	0.103909	0.909235	NA
DNPEP	0.157119	0.00334837	0.0962734	0.870304	NA
DNPH1	0.503814	0.087479	0.124742	0.0354033	0.241794
DNTTIP1	0.154701	0.010679	0.0972472	0.612169	NA
DNTTIP2	0.0504472	0.000517701	0.105968	0.956664	NA
DOC2A	0.0341512	0.000875293	0.108018	0.901461	NA
DOCK1	0.101951	0.00425263	0.101481	0.784119	NA
DOCK10	0.108957	0.00663003	0.100504	0.697661	NA
DOCK11	0.0561568	0.00292338	0.105354	0.783119	NA
DOCK2	0.0706584	8.0756e-05	0.10442	0.994406	NA
DOCK3	0.077302	0.00421197	0.102968	0.760431	NA
DOCK4	0.159521	0.0106024	0.0971517	0.615653	NA
DOCK5	0.120568	0.0142918	0.100744	0.460996	NA
DOCK6	0.105518	0.00707989	0.103294	0.618541	NA
DOCK7	0.0884008	0.0023825	0.101905	0.871834	NA
DOCK8	0.0843193	0.00174561	0.101376	0.909266	NA
DOCK9	0.187536	0.0219989	0.101477	0.32166	NA
DOHH	0.18435	0.017177	0.0991784	0.429974	NA
DOK1	0.148805	0.00443769	0.0976732	0.819039	NA
DOK2	0.0526518	0.00256322	0.106125	0.789219	NA
DOK3	0.0827672	0.00636462	0.102838	0.660824	NA
DOK4	0.474294	0.00257483	0.0794504	0.928316	0.977201
DOK5	0.0412337	0.000340942	0.106665	0.968519	NA
DOK6	0.131808	-0.00049329	0.0990243	0.977874	NA
DOLK	0.0974494	0.0014231	0.100217	0.93159	NA
DOLPP1	0.0722968	0.00472224	0.102887	0.736255	NA
DONSON	0.0576151	0.00148251	0.107539	0.84722	NA
DOPEY1	0.0562282	0.00252235	0.105817	0.800124	NA
DOPEY2	0.100491	0.00224651	0.0979985	0.905227	NA
DOT1L	0.0702276	0.00353883	0.103979	0.776346	NA
DPAGT1	0.122621	0.00968892	0.100066	0.597302	NA
DPCD	0.205651	-0.00880673	0.0926314	0.713334	NA
DPEP2	0.03159	0.00069883	0.107785	0.923915	NA
DPF2	0.156131	0.00430688	0.0959008	0.83688	NA
DPH2	0.106751	0.00966	0.102666	0.540921	NA
DPH3	0.162795	0.0216416	0.0990274	0.360785	NA
DPH5	0.0823832	0.00368508	0.103577	0.776434	NA
DPH6	0.0494125	0.00219494	0.106391	0.811194	NA
DPH7	0.092118	0.00329245	0.100882	0.837293	NA
DPM1	0.0775191	-0.00379151	0.101646	0.803762	NA
DPM2	0.371316	-0.0163139	0.0844489	0.573622	NA
DPM3	0.679509	0.0137249	0.0760562	0.645446	0.867379
DPP10	0.109778	-0.00315148	0.0998574	0.85384	NA
DPP10-AS1	0.0353824	0.000397554	0.108255	0.953158	NA
DPP6	0.149654	0.00462349	0.0965568	0.820758	NA
DPP7	0.702341	0.0558244	0.100202	0.129274	0.461794
DPP8	0.0968776	0.00275468	0.0997599	0.872501	NA
DPP9	0.17172	0.0134004	0.0952338	0.565315	NA
DPY19L1	0.0872898	0.00643674	0.10304	0.652641	NA
DPY19L3	0.0449029	0.00133187	0.106916	0.874175	NA
DPY19L4	0.0834505	0.00419144	0.102408	0.771964	NA
DPY30	0.213452	-0.000370643	0.0895722	0.988188	NA
DPYD	0.12713	-0.00195379	0.0992775	0.911571	NA
DPYSL2	2.01444	0.0576016	0.0877427	0.129523	0.461848
DPYSL3	0.719058	-0.00328191	0.0759881	0.910124	0.973092
DPYSL4	0.0762599	0.00458302	0.103591	0.727645	NA
DPYSL5	0.329821	-0.00881262	0.0859733	0.746848	NA
DR1	0.158031	0.000897773	0.0976163	0.962629	NA
DRAM1	0.0763278	0.00256112	0.103533	0.841873	NA
DRAM2	0.147001	0.0132425	0.0973615	0.542221	NA
DRAP1	0.656539	0.0587423	0.101113	0.117874	0.437293
DRG1	0.237925	0.0304096	0.0995563	0.262159	NA
DRG2	0.272099	0.0318956	0.0977185	0.265497	NA
DRGX	0.0373577	0.00190352	0.106626	0.829687	NA
DROSHA	0.0803098	0.00407855	0.103671	0.752738	NA
DRP2	0.23564	0.0119255	0.0911155	0.639588	NA
DSC2	0.0513121	0.00209408	0.106348	0.820382	NA
DSCR3	0.0803567	0.00108978	0.103588	0.931166	NA
DSE	0.250114	0.0393411	0.103224	0.179209	NA
DSEL	0.0385693	0.000468384	0.106209	0.959469	NA
DSN1	0.0260946	0.000387157	0.108601	0.951699	NA
DST	1.0584	0.0152933	0.0695085	0.606141	0.846256
DSTN	1.4467	0.0676025	0.0957979	0.095301	0.394277
DSTYK	0.0469688	0.00236827	0.105429	0.820215	NA
DTD1	0.224282	0.0256099	0.0968271	0.335326	NA
DTNA	0.112713	0.00842995	0.0990343	0.656167	NA
DTNB	0.0857813	0.00484636	0.102194	0.744037	NA
DTNBP1	0.112094	-0.00118187	0.100352	0.942618	NA
DTWD1	0.0841341	0.00109183	0.101604	0.942029	NA
DTX1	0.0460751	0.00112644	0.105322	0.91372	NA
DTX2	0.149813	0.000747108	0.0962647	0.97074	NA
DTX2P1-UPK3BP1-PMS2P11	0.0645816	0.00170291	0.104105	0.887277	NA
DTX3	0.240893	0.00575984	0.0878294	0.825951	NA
DTX3L	0.119695	0.0025134	0.0983243	0.892384	NA
DTX4	0.134263	0.00666709	0.098374	0.727481	NA
DTYMK	0.185472	0.0172593	0.0943248	0.490439	NA
DUBR	0.0657569	0.00220769	0.103648	0.86142	NA
DUS1L	0.432863	0.0804825	0.1211	0.0444856	0.27233
DUSP1	1.25128	0.0287415	0.0855728	0.362004	0.702358
DUSP11	0.038727	0.000922455	0.107312	0.906914	NA
DUSP12	0.0860914	0.00122014	0.102086	0.932749	NA
DUSP14	0.0996953	-0.00239796	0.101461	0.875293	NA
DUSP15	0.275919	0.0214224	0.0906816	0.44576	NA
DUSP16	0.0659983	0.000878079	0.104749	0.937063	NA
DUSP18	0.0322984	0.00071537	0.108062	0.918653	NA
DUSP2	0.0450386	0.0017359	0.107248	0.829791	NA
DUSP22	0.209218	-0.000880168	0.0903253	0.97148	NA
DUSP23	0.770823	-0.0172692	0.0775547	0.567486	0.828809
DUSP26	0.174557	0.010747	0.0961445	0.624249	NA
DUSP28	0.0667463	0.00385149	0.104084	0.756007	NA
DUSP3	0.419459	-0.0114031	0.0812451	0.693776	0.894451
DUSP4	0.0858862	0.00117323	0.100871	0.940991	NA
DUSP5	0.0701996	0.00230793	0.103575	0.856367	NA
DUSP6	0.170681	0.00978605	0.0943772	0.670484	NA
DUSP7	0.0696525	-0.000688601	0.103249	0.957821	NA
DUSP8	0.0534631	0.00122392	0.105955	0.898489	NA
DUT	0.47439	0.0439613	0.0979565	0.18597	0.534934
DVL1	0.491485	0.0619088	0.107808	0.0941206	0.392136
DVL2	0.0970883	0.0047811	0.102106	0.748751	NA
DVL3	0.216691	0.0106632	0.092298	0.6638	NA
DXO	0.0925708	0.00650904	0.101928	0.6754	NA
DYM	0.150783	0.0136247	0.0980984	0.522127	NA
DYNC1H1	2.18747	-0.000825425	0.0561374	0.974963	0.990863
DYNC1I1	0.519037	0.0147878	0.0834888	0.609628	0.847496
DYNC1I2	0.340636	0.0179436	0.0864746	0.532415	NA
DYNC1LI1	0.320758	0.00239996	0.0845739	0.92993	NA
DYNC1LI2	0.410131	0.00617467	0.0798103	0.829825	0.941642
DYNC2H1	0.023571	0.000357524	0.108723	0.954448	NA
DYNC2LI1	0.0436395	0.00191461	0.106481	0.832055	NA
DYNLL1	2.31815	-0.165957	0.111732	0.00588089	0.0855756
DYNLL2	1.30221	-0.137873	0.123354	0.0125688	0.133088
DYNLRB1	1.53828	-0.0382313	0.0764062	0.249773	0.616579
DYNLT1	0.1954	0.00369496	0.0908632	0.879768	NA
DYNLT3	0.504063	-0.0359297	0.0915303	0.266019	0.626842
DYRK1A	0.118466	-0.00263591	0.0986605	0.885235	NA
DYRK1B	0.147007	0.00659059	0.0971489	0.744286	NA
DYRK2	0.0563031	0.00132495	0.105912	0.890898	NA
DYSF	0.301591	-0.0107334	0.0851662	0.699863	NA
DZANK1	0.022325	0.000423537	0.109132	0.942137	NA
DZIP1	0.0548968	0.00183002	0.10522	0.862981	NA
DZIP3	0.0615575	0.00231901	0.104183	0.846656	NA
E2F1	0.0956268	0.002761	0.102118	0.849657	NA
E2F3	0.0304906	0.000556047	0.10843	0.932722	NA
E2F4	0.231014	-0.0118301	0.0909244	0.643352	NA
E2F5	0.0336436	0.000800905	0.10803	0.909534	NA
E2F6	0.0525724	0.00147371	0.105481	0.885421	NA
E4F1	0.23407	0.0311315	0.0997661	0.254549	NA
EAF1	0.0470018	0.00198329	0.105387	0.848931	NA
EAF2	0.0327228	0.00108908	0.108399	0.870412	NA
EAPP	0.174087	0.011415	0.097323	0.590425	NA
EARS2	0.0656584	0.00104866	0.104513	0.92693	NA
EBAG9	0.0644888	0.0011218	0.104048	0.925738	NA
EBF1	0.123677	0.00419373	0.098643	0.820238	NA
EBF2	0.151505	0.00468379	0.0992115	0.794407	NA
EBF3	0.100155	0.00530987	0.102112	0.724042	NA
EBF4	0.158756	0.0211595	0.0993675	0.362909	NA
EBI3	0.0704528	0.00322894	0.102426	0.821013	NA
EBLN3P	0.108507	0.00599216	0.100624	0.721261	NA
EBNA1BP2	0.174463	0.00878705	0.0947374	0.696615	NA
EBP	0.313335	-0.00822462	0.0828048	0.770864	NA
EBPL	0.168486	0.00952245	0.0944349	0.677584	NA
ECD	0.0731398	0.00282086	0.103343	0.829628	NA
ECE1	0.615249	0.0103483	0.0774828	0.724755	0.903808
ECE2	0.107738	0.00451857	0.0992543	0.800764	NA
ECH1	0.866776	-0.005563	0.0689869	0.84818	0.950936
ECHDC1	0.194818	0.00462763	0.0921418	0.845268	NA
ECHDC2	0.239941	0.0208372	0.0935235	0.433491	NA
ECHDC3	0.0595788	0.000955732	0.104385	0.9343	NA
ECHS1	0.712438	-0.0205013	0.0773021	0.50393	0.794805
ECI1	0.458576	-0.0131013	0.081184	0.653627	0.869557
ECI2	0.206392	-0.00829611	0.0943479	0.71503	NA
ECM1	0.430122	-0.00534573	0.0855187	0.843721	0.947715
ECM2	0.0739664	-0.000224284	0.102922	0.98666	NA
ECSIT	0.433573	0.0294195	0.0912268	0.332154	0.681118
EDC3	0.0784411	0.00223937	0.102714	0.871057	NA
EDEM1	0.0879538	0.001348	0.103028	0.919457	NA
EDEM2	0.143571	0.00354142	0.095347	0.867895	NA
EDEM3	0.0704103	0.00350946	0.103984	0.777949	NA
EDF1	2.41482	0.00714598	0.0499603	0.766254	0.918976
EDIL3	1.05682	0.0518471	0.0926062	0.158264	0.495679
EDN1	0.0391679	0.000851687	0.10758	0.910386	NA
EDNRA	0.069913	0.00500199	0.105862	0.636418	NA
EDNRB	0.539501	-0.010442	0.0790129	0.720854	0.903808
EEA1	0.102888	0.0016424	0.0991188	0.92621	NA
EED	0.0551378	0.000932464	0.104666	0.933823	NA
EEF1A1	8.60485	0.128727	0.0859219	0.0111805	0.123208
EEF1A2	3.60052	0.255986	0.110963	0.000328511	0.0125024
EEF1AKMT1	0.0430425	0.001336	0.106686	0.877834	NA
EEF1B2	0.616703	-0.00657079	0.0755675	0.822238	0.941642
EEF1B2P3	0.0949243	0.00107687	0.100676	0.946541	NA
EEF1B2P6	0.411418	0.0529927	0.106224	0.118932	0.439117
EEF1D	1.86799	0.0626972	0.0906008	0.11026	0.427608
EEF1DP1	0.0324454	0.000952604	0.108393	0.886351	NA
EEF2	3.32025	0.00345523	0.0472358	0.880574	0.971381
EEF2K	0.0978792	-0.000167782	0.101459	0.991167	NA
EEF2KMT	0.0592777	0.00219237	0.105202	0.837341	NA
EEFSEC	0.135351	0.00812456	0.0979548	0.681945	NA
EEPD1	0.0796122	0.00266811	0.103246	0.839882	NA
EFCAB10	0.033158	0.00132585	0.107789	0.857509	NA
EFCAB14	0.24718	0.00315148	0.0868896	0.905071	NA
EFCAB2	0.0664465	0.00323664	0.104484	0.783346	NA
EFCAB7	0.0510454	0.00191483	0.106085	0.840584	NA
EFEMP1	0.160833	0.0165399	0.100556	0.418824	NA
EFEMP2	0.329178	0.0234001	0.0905968	0.414997	NA
EFHC1	0.0471158	0.000903698	0.106045	0.923826	NA
EFHD1	0.0676715	0.00126148	0.104994	0.907287	NA
EFHD2	0.302641	0.0668441	0.122604	0.0503417	NA
EFL1	0.044046	0.0024871	0.106012	0.797887	NA
EFNA1	0.232698	-0.00457246	0.094094	0.837951	NA
EFNA5	0.0337346	0.000787883	0.107426	0.918942	NA
EFNB1	0.362941	0.00909097	0.0831286	0.747562	NA
EFNB2	0.0885412	0.0023424	0.102616	0.866421	NA
EFR3A	0.127169	0.0114579	0.0999349	0.547176	NA
EFR3B	0.0914071	0.00521625	0.102993	0.709797	NA
EFS	0.201238	0.000564089	0.0920286	0.980903	NA
EFTUD2	0.221153	0.0194274	0.0963314	0.428515	NA
EGFL7	1.69153	0.16876	0.133376	0.00533817	0.0825332
EGFLAM	0.196066	0.0106352	0.0930294	0.658668	NA
EGFR	0.23094	-0.00993886	0.0917902	0.687312	NA
EGLN1	0.156867	0.0164657	0.0965497	0.480974	NA
EGR1	0.367448	0.0676823	0.12423	0.0465287	NA
EGR2	0.0585617	0.0033542	0.104881	0.766638	NA
EGR3	0.0546016	0.00154368	0.104721	0.890477	NA
EHBP1	0.468288	-0.0156484	0.082403	0.593897	0.846256
EHBP1L1	0.591302	0.165215	0.161028	0.0040264	0.0664021
EHD1	0.404406	-0.0256383	0.0884546	0.393832	0.72547
EHD2	0.43822	-0.0469918	0.100192	0.162751	0.500475
EHD3	0.369589	0.000254904	0.0832273	0.992655	NA
EHD4	0.176609	0.00571335	0.094306	0.798133	NA
EHMT1	0.115414	0.00463285	0.0987201	0.801675	NA
EHMT2	0.166728	0.0150226	0.0958253	0.520624	NA
EI24	0.184811	0.0297494	0.103064	0.231867	NA
EID1	0.792964	0.0190604	0.0771927	0.531604	0.814192
EID2	0.107214	0.00528606	0.0991674	0.770475	NA
EID2B	0.0360779	0.00106607	0.107678	0.886615	NA
EIF1	3.14564	0.0294333	0.0592785	0.281744	0.641932
EIF1AD	0.10043	0.00359279	0.101085	0.820705	NA
EIF1AX	0.288191	-0.00588751	0.0871312	0.824284	NA
EIF1AY	0.0532556	0.00334645	0.106812	0.708811	NA
EIF1B	0.93095	0.132448	0.133986	0.0122241	0.131475
EIF2A	0.14642	0.00503865	0.0970761	0.801228	NA
EIF2AK1	0.222412	0.0183655	0.0945813	0.466611	NA
EIF2AK2	0.190219	0.0102512	0.0950764	0.650234	NA
EIF2AK3	0.0566006	0.00227777	0.105007	0.835074	NA
EIF2AK4	0.0670507	0.00270604	0.102924	0.842303	NA
EIF2B1	0.214653	0.0124352	0.0922186	0.618348	NA
EIF2B2	0.112823	0.00251542	0.0992634	0.88668	NA
EIF2B3	0.106013	0.00541907	0.100289	0.750178	NA
EIF2B4	0.107925	0.00985443	0.100027	0.592806	NA
EIF2B5	0.252762	0.0211011	0.0932557	0.431495	NA
EIF2D	0.0783314	0.00317519	0.103321	0.809805	NA
EIF2S1	0.15602	0.00688266	0.0960416	0.745209	NA
EIF2S2	0.294073	0.0299013	0.0949074	0.304557	NA
EIF2S3	0.262045	0.0126518	0.0884481	0.63824	NA
EIF3A	0.265783	0.00477701	0.0846603	0.86151	NA
EIF3B	0.736228	-0.00639597	0.0730766	0.827209	0.941642
EIF3D	0.291661	0.00209031	0.0847922	0.938758	NA
EIF3E	0.172044	0.00558958	0.0933902	0.807814	NA
EIF3F	0.547258	0.00184408	0.0763867	0.949309	0.981392
EIF3FP3	0.0512451	-7.21199e-05	0.105456	0.994345	NA
EIF3G	0.532588	0.0798762	0.119901	0.0467234	0.275196
EIF3H	0.54171	0.0293037	0.0872447	0.350114	0.693075
EIF3I	0.430436	0.00445592	0.0793819	0.876637	0.968117
EIF3J	0.150317	0.00378774	0.0957443	0.85681	NA
EIF3J-AS1	0.049256	0.00228606	0.105882	0.816224	NA
EIF3K	0.734061	0.0404657	0.0880753	0.236379	0.60498
EIF3LP2	0.0725752	0.00496028	0.105256	0.660028	NA
EIF3M	0.285646	0.0390257	0.0999049	0.202314	NA
EIF4A1P10	0.0419696	0.00129041	0.107547	0.866168	NA
EIF4A1P2	0.0350538	0.00111323	0.107706	0.881225	NA
EIF4A2	1.54165	0.00556946	0.0611463	0.840714	0.945863
EIF4A3	0.245737	0.0228441	0.0945666	0.39301	NA
EIF4B	0.239825	0.0119211	0.0907997	0.641909	NA
EIF4E	0.194517	0.00782898	0.09002	0.757393	NA
EIF4E2	0.200332	0.0134149	0.0909571	0.604132	NA
EIF4E3	0.106926	0.00296685	0.100755	0.85406	NA
EIF4EBP1	0.199919	0.0150692	0.0940826	0.538878	NA
EIF4EBP2	0.230421	0.0154531	0.0902142	0.562952	NA
EIF4ENIF1	0.102081	0.0052744	0.101125	0.743394	NA
EIF4G1	0.880541	0.0778582	0.107602	0.0656873	0.326621
EIF4G2	1.3252	-0.0452272	0.0836817	0.19962	0.550973
EIF4G3	0.222988	0.0211318	0.0966483	0.397355	NA
EIF4H	0.531524	0.0377338	0.0908625	0.252919	0.619074
EIF5	0.468869	0.052714	0.101398	0.136755	0.471399
EIF5A	0.899249	0.104622	0.122444	0.0274969	0.212564
EIF5A2	0.126056	-0.00191441	0.0978752	0.919587	NA
EIF5AL1	0.115518	0.00516026	0.100024	0.764706	NA
EIF5B	0.125169	0.00744428	0.0984645	0.698459	NA
EIPR1	0.158935	0.00744829	0.0948998	0.73685	NA
ELAC2	0.207643	0.00032212	0.0896528	0.989716	NA
ELAVL1	0.156843	0.0156144	0.0968886	0.494294	NA
ELAVL2	0.139943	0.0106629	0.0985924	0.592952	NA
ELAVL3	0.167758	0.00504585	0.0946791	0.818379	NA
ELAVL4	0.319864	0.0215345	0.0909142	0.442343	NA
ELF1	0.0805067	0.00141058	0.102143	0.921982	NA
ELF2	0.158555	0.00645242	0.0962199	0.758207	NA
ELK1	0.0546896	0.00158435	0.105714	0.873388	NA
ELK3	0.0811902	0.00250179	0.10344	0.84674	NA
ELK4	0.103266	0.00550274	0.100339	0.745954	NA
ELL	0.0461794	0.00122948	0.106342	0.892594	NA
ELL2	0.137348	0.00635009	0.0970074	0.754228	NA
ELMO1	0.252261	0.00139303	0.0867397	0.957962	NA
ELMO2	0.249698	0.0205696	0.0941535	0.432169	NA
ELMOD1	0.0568319	0.00119085	0.105401	0.907964	NA
ELMOD2	0.0709092	0.00139148	0.104224	0.906385	NA
ELMOD3	0.0755164	0.00496593	0.102874	0.724544	NA
ELMSAN1	0.081842	0.00244089	0.103179	0.853903	NA
ELN	0.0254307	0.00072242	0.108655	0.909546	NA
ELOA	0.0721995	0.00478119	0.103403	0.721852	NA
ELOB	3.5096	0.15005	0.0958366	0.00745588	0.0989844
ELOBP2	0.0630988	0.00279167	0.103986	0.820598	NA
ELOC	0.650665	0.0123357	0.0765355	0.677473	0.882711
ELOF1	0.198701	-0.000949605	0.0911257	0.968626	NA
ELOVL1	0.476173	-0.0107985	0.0795988	0.711306	0.902782
ELOVL2	0.0800467	0.0044887	0.102255	0.760069	NA
ELOVL4	0.16	0.0102795	0.0961604	0.63742	NA
ELOVL5	0.642296	-0.0151145	0.077783	0.613224	0.849839
ELOVL6	0.123748	0.00612759	0.0993889	0.73444	NA
ELOVL7	0.194188	0.00425218	0.0928227	0.854733	NA
ELP1	0.0828693	0.00235066	0.100421	0.886211	NA
ELP2	0.103884	-0.00266945	0.100115	0.873635	NA
ELP3	0.132194	0.0121334	0.100546	0.517125	NA
ELP4	0.0679894	0.000597409	0.103276	0.963301	NA
ELP5	0.1417	-0.00187079	0.0989272	0.916947	NA
ELP6	0.233428	0.0292649	0.0947761	0.312023	NA
EMB	0.341919	0.000664435	0.0831727	0.980868	NA
EMC1	0.106186	0.00541791	0.101654	0.727872	NA
EMC10	0.6444	-0.0175089	0.0783259	0.561952	0.827223
EMC2	0.268837	-0.00673908	0.0881143	0.796717	NA
EMC3	0.377124	-0.00893685	0.0813203	0.755227	NA
EMC4	0.709421	-0.0112141	0.0745391	0.704996	0.90045
EMC6	0.347651	-0.0172548	0.0849357	0.552453	NA
EMC7	0.36831	0.00732711	0.0822063	0.795762	NA
EMC8	0.134206	-0.000113239	0.096852	0.995447	NA
EMC9	0.143499	0.000553205	0.0939753	0.980122	NA
EMCN	0.107583	-0.00613654	0.100634	0.715192	NA
EMD	0.304681	0.0169234	0.0869494	0.550737	NA
EME2	0.0815322	0.00250949	0.103196	0.849719	NA
EMILIN1	0.523671	0.0357123	0.0936557	0.259022	0.622022
EMILIN2	0.0986348	0.00605315	0.100767	0.716378	NA
EMILIN3	0.075455	0.00306583	0.104602	0.791384	NA
EML1	0.144729	-0.00103022	0.0966236	0.959047	NA
EML2	0.331397	0.0455592	0.102791	0.156753	NA
EML3	0.315449	0.0158996	0.0868816	0.572467	NA
EML4	0.0912826	0.00141928	0.101732	0.924035	NA
EMP1	0.41226	-0.0503395	0.103224	0.138258	0.471745
EMP2	0.284267	0.00113045	0.0858287	0.96635	NA
EMP3	0.579058	-0.00722254	0.0778056	0.803952	0.939764
EMSY	0.0389189	0.000905997	0.107015	0.912487	NA
ENAH	0.184629	0.00593439	0.0946737	0.788248	NA
ENDOD1	0.731177	0.0496782	0.0954501	0.164907	0.503268
ENDOG	0.214971	0.000135046	0.089494	0.995703	NA
ENDOV	0.111083	0.00717807	0.100846	0.670251	NA
ENG	1.50265	0.113731	0.121537	0.0229019	0.193687
ENGASE	0.131322	0.00958156	0.0966894	0.651715	NA
ENHO	0.512777	0.0428806	0.0977656	0.192465	0.538738
ENKD1	0.161149	0.00734895	0.0972193	0.717227	NA
ENO1	3.96541	-0.011035	0.0464869	0.621418	0.854371
ENO2	3.18252	0.0202803	0.0622424	0.474264	0.774396
ENOPH1	0.193667	0.0142763	0.093555	0.562083	NA
ENOSF1	0.0412773	0.00145575	0.107294	0.855183	NA
ENOX1	0.0523078	0.00228333	0.106095	0.811437	NA
ENPP1	0.0569811	0.00200104	0.105471	0.84608	NA
ENPP2	0.146233	0.0145948	0.0981401	0.498929	NA
ENPP4	0.102487	0.00664409	0.101898	0.670441	NA
ENPP5	0.0762578	0.00754381	0.103804	0.585041	NA
ENPP6	0.0539769	0.00366319	0.105001	0.74416	NA
ENSA	0.587585	0.0157856	0.0797922	0.596257	0.846256
ENTPD1-AS1	0.0730881	0.00249864	0.105048	0.819088	NA
ENTPD2	0.513504	0.0134079	0.0815203	0.645839	0.867379
ENTPD3	0.0691544	0.00204621	0.103078	0.878017	NA
ENTPD3-AS1	0.0983949	0.00286433	0.101551	0.850836	NA
ENTPD4	0.210849	0.00141943	0.089956	0.954432	NA
ENTPD5	0.0317391	0.000667724	0.10906	0.910333	NA
ENTPD6	1.21187	0.0117057	0.0674539	0.68796	0.889924
ENY2	0.334958	-0.0216676	0.0877226	0.458571	NA
EOGT	0.030725	0.00105152	0.108149	0.879651	NA
EP300	0.11184	0.00446376	0.101885	0.767707	NA
EP400	0.106634	0.00456304	0.101151	0.774715	NA
EP400NL	0.0366233	0.000884476	0.107354	0.910115	NA
EPAS1	0.374267	-0.000315556	0.0843493	0.990788	NA
EPB41	0.121781	0.001722	0.0996682	0.920137	NA
EPB41L1	0.61151	-0.0266724	0.0868729	0.385768	0.717036
EPB41L2	0.647483	0.0233609	0.0813008	0.449977	0.764013
EPB41L3	1.278	0.0404766	0.0848792	0.238486	0.60498
EPB41L4A	0.0339287	0.000873572	0.107141	0.913997	NA
EPB41L4A-AS1	0.145785	0.0115086	0.0964462	0.599444	NA
EPB41L4B	0.0461281	0.00104317	0.106603	0.90523	NA
EPB41L5	0.0355819	0.00141685	0.108353	0.834416	NA
EPB42	0.736542	-0.00308605	0.076467	0.915335	0.973691
EPC1	0.0829754	0.00385532	0.102834	0.781496	NA
EPC2	0.0376744	0.000648748	0.107031	0.936971	NA
EPCAM	0.0206276	0.000245924	0.109228	0.965756	NA
EPDR1	0.960035	0.0506109	0.0918959	0.165298	0.503268
EPG5	0.0398568	0.000922178	0.108166	0.893838	NA
EPHA2	0.0527028	0.00125995	0.105731	0.898568	NA
EPHA3	0.0511003	0.000107282	0.10571	0.991308	NA
EPHA5	0.0361251	0.00053514	0.107069	0.947654	NA
EPHA6	0.027747	0.000455907	0.108532	0.943814	NA
EPHB2	0.078458	0.000666834	0.103855	0.956611	NA
EPHB3	0.157538	-0.000729169	0.0970767	0.970401	NA
EPHB4	0.106435	0.0047229	0.101975	0.753872	NA
EPHB6	0.0531463	0.00307524	0.10543	0.770858	NA
EPHX1	0.853565	-0.0174651	0.0755072	0.564063	0.827488
EPHX2	0.0451066	0.000424577	0.106072	0.963936	NA
EPHX4	0.044133	0.00115212	0.106918	0.890724	NA
EPM2A	0.0489984	0.000935991	0.106276	0.918626	NA
EPM2AIP1	0.0930792	0.00621486	0.102149	0.683119	NA
EPN1	0.559653	0.0186486	0.0802592	0.536754	0.815626
EPN2	0.210456	0.0262184	0.0995971	0.299703	NA
EPN3	0.141599	0.0163361	0.102683	0.381138	NA
EPOR	0.0561969	0.00208856	0.105237	0.844075	NA
EPRS	0.215505	0.0481482	0.11273	0.0991592	NA
EPS15	0.364929	-0.025129	0.0886291	0.400276	NA
EPS15L1	0.0905673	0.00358142	0.101997	0.809123	NA
EPS8	0.233764	-0.000452629	0.0876612	0.986111	NA
EPS8L1	0.0448028	0.00196515	0.105943	0.839554	NA
EPS8L2	0.197043	-0.00484525	0.0928549	0.835002	NA
EPSTI1	0.0625822	0.00182336	0.104378	0.87594	NA
ERAL1	0.18558	0.0128086	0.0938144	0.594814	NA
ERAP1	0.128558	0.00761895	0.0990388	0.684151	NA
ERAP2	0.0476112	0.00128542	0.105325	0.901704	NA
ERBB2	0.589191	-0.00890714	0.0776967	0.760641	0.915953
ERBB3	0.0345284	0.000850594	0.107699	0.908847	NA
ERBIN	0.139206	0.00226716	0.0943519	0.917836	NA
ERC1	0.10759	0.00688154	0.101074	0.677469	NA
ERC2	0.0672308	0.00139921	0.103567	0.912028	NA
ERCC1	0.276595	0.0195863	0.089704	0.483981	NA
ERCC2	0.0843287	-0.000706393	0.102055	0.961067	NA
ERCC3	0.120125	0.0158206	0.100875	0.426718	NA
ERCC6L2	0.0330496	0.000771058	0.107168	0.923667	NA
ERCC8	0.0235635	0.000455804	0.109063	0.938512	NA
ERG	0.054349	0.00181658	0.105997	0.850153	NA
ERG28	0.356198	-0.0383944	0.0979018	0.217748	NA
ERGIC1	0.209012	0.0157249	0.0916036	0.546822	NA
ERGIC2	0.106542	0.0101997	0.100946	0.563996	NA
ERGIC3	0.462874	0.00720696	0.0799154	0.802304	0.938487
ERH	0.421626	0.0109269	0.0812564	0.705368	0.90045
ERI1	0.0497671	0.00201108	0.105333	0.847897	NA
ERI3	0.61321	0.0581637	0.102205	0.11727	0.437293
ERICH1	0.104334	0.0072996	0.101748	0.647358	NA
ERICH5	0.0268081	0.000486459	0.108906	0.936168	NA
ERLEC1	0.277998	-0.00532459	0.0849568	0.845466	NA
ERLIN1	0.0875239	0.00283276	0.10292	0.835301	NA
ERLIN2	0.0855841	0.00512425	0.101745	0.739416	NA
ERMAP	0.0487099	0.00149912	0.106327	0.86996	NA
ERMARD	0.055452	0.00160286	0.105951	0.867988	NA
ERMP1	0.0862366	0.00379039	0.102805	0.785425	NA
ERO1A	0.104421	0.00896681	0.101456	0.5929	NA
ERO1B	0.0491218	0.00171136	0.10688	0.840607	NA
ERP29	0.838387	0.00329661	0.0702337	0.909792	0.973092
ERP44	0.106192	0.00274318	0.10045	0.867433	NA
ERRFI1	0.0679642	0.00355342	0.104762	0.757209	NA
ESAM	0.174415	-0.00415201	0.0992038	0.816582	NA
ESCO1	0.0232295	0.000416234	0.108739	0.946861	NA
ESD	0.36242	0.00560456	0.0825543	0.841805	NA
ESF1	0.0274981	0.000601928	0.108883	0.921484	NA
ESRRA	0.268641	0.0180907	0.0909041	0.503869	NA
ESS2	0.135033	0.000731722	0.0957766	0.971912	NA
ESYT1	0.658826	-0.012826	0.0756967	0.666349	0.876666
ESYT2	0.248391	0.0176475	0.0931385	0.494254	NA
ETF1	0.233219	0.0142587	0.09144	0.580757	NA
ETFA	0.354101	0.0484003	0.105076	0.136274	NA
ETFB	0.999962	0.02779	0.077084	0.381956	0.716189
ETFDH	0.0724195	6.3971e-05	0.103666	0.995911	NA
ETFRF1	0.132383	0.00868233	0.0990665	0.647203	NA
ETHE1	0.239002	0.0315001	0.0987744	0.260224	NA
ETNK1	0.185013	0.012517	0.0953666	0.585823	NA
ETNK2	0.0471438	0.0034829	0.105102	0.75278	NA
ETS1	0.120039	0.00756233	0.0987596	0.690207	NA
ETS2	0.312667	0.029409	0.0966465	0.296294	NA
ETV1	0.152853	0.0102305	0.0970119	0.628312	NA
ETV3	0.0639333	0.00178493	0.103861	0.884902	NA
ETV4	0.0513786	0.00056657	0.106212	0.95099	NA
ETV5	0.145279	0.00270115	0.0955424	0.897967	NA
ETV6	0.105081	0.00335987	0.101272	0.8296	NA
ETV7	0.0536073	0.000724428	0.106708	0.932904	NA
EVA1B	0.324346	0.042416	0.100612	0.181108	NA
EVA1C	0.093286	0.00770719	0.102232	0.620617	NA
EVI2B	0.0745124	0.00159203	0.103221	0.903356	NA
EVI5	0.125733	0.000581697	0.0981099	0.975167	NA
EVI5L	0.222742	0.00832497	0.089622	0.745255	NA
EVL	0.624305	0.0265156	0.083248	0.397679	0.728037
EWSR1	0.408548	0.0445766	0.0992113	0.177638	0.521581
EXD2	0.0490708	0.0011729	0.106027	0.901719	NA
EXD3	0.196825	0.0202572	0.0991735	0.378682	NA
EXOC1	0.178425	0.00827291	0.0943126	0.716041	NA
EXOC2	0.0996117	0.00337619	0.101083	0.831038	NA
EXOC3	0.261306	0.00813155	0.0893766	0.751893	NA
EXOC3-AS1	0.0576586	0.0016704	0.104915	0.879037	NA
EXOC3L1	0.02981	0.000860197	0.108481	0.895666	NA
EXOC4	0.225902	0.00541156	0.0887755	0.83328	NA
EXOC5	0.14517	-0.000998794	0.0969743	0.959668	NA
EXOC6	0.0307396	0.000248997	0.10779	0.97274	NA
EXOC6B	0.12218	0.00132479	0.0983984	0.942701	NA
EXOC7	0.470382	0.00954134	0.0796132	0.742521	0.908858
EXOC8	0.0344472	0.000570027	0.107986	0.935821	NA
EXOG	0.0429324	0.00115448	0.105634	0.908068	NA
EXOSC1	0.108196	0.00326266	0.0997071	0.850203	NA
EXOSC10	0.146262	0.0107038	0.0997076	0.572908	NA
EXOSC2	0.0601847	0.00203561	0.104423	0.861284	NA
EXOSC4	0.265634	-0.0014595	0.0868435	0.955886	NA
EXOSC5	0.18128	0.0211751	0.101831	0.326211	NA
EXOSC6	0.141619	0.0062126	0.0960474	0.768016	NA
EXOSC8	0.0973037	0.00281143	0.100818	0.860887	NA
EXOSC9	0.0553536	0.000818288	0.104414	0.943511	NA
EXT1	0.0666397	0.000938333	0.103772	0.939561	NA
EXT2	0.175168	0.0174324	0.0967935	0.458853	NA
EXTL1	1.1154	0.113186	0.122478	0.0228347	0.193687
EXTL2	0.106588	0.00322564	0.0996788	0.852092	NA
EXTL3	0.26228	-0.0188063	0.0895543	0.499346	NA
EYA2	0.0385389	0.000811194	0.107298	0.918158	NA
EYA3	0.0478867	0.00149643	0.105316	0.886037	NA
EZH1	0.25499	0.0506856	0.114015	0.0899579	NA
EZR	0.887152	-0.0190582	0.0733683	0.530591	0.814192
F10	0.0670898	0.00301908	0.104442	0.797755	NA
F11R	0.0575119	0.000881091	0.10511	0.934083	NA
F12	0.155314	0.00779477	0.0980213	0.692218	NA
F13A1	0.721372	0.0262246	0.0906532	0.374609	0.710106
F2RL2	0.0356615	0.00119356	0.106584	0.892121	NA
F3	0.105445	0.00462187	0.100482	0.781572	NA
F8	0.0467006	0.000516991	0.10657	0.952963	NA
F8A1	0.0603218	0.0032605	0.104841	0.773543	NA
FA2H	0.109943	0.00395208	0.101622	0.796337	NA
FAAH	0.124987	0.00558393	0.0973667	0.778382	NA
FAAP100	0.151535	0.00664097	0.0957443	0.756047	NA
FAAP20	0.809071	0.528106	0.250058	6.95988e-06	0.00068868
FABP3	2.34795	-0.11837	0.119979	0.0209803	0.184493
FABP5	0.776882	0.0313205	0.0853324	0.330621	0.681118
FABP6	0.0575432	0.000706883	0.104872	0.948535	NA
FABP7	1.2959	-0.0303003	0.0888909	0.332471	0.681118
FADD	0.120713	-0.00276966	0.0995813	0.873176	NA
FADS1	0.414405	0.0110344	0.0836321	0.697107	0.897576
FADS2	2.45903	-0.000897426	0.0566406	0.972939	0.990863
FADS3	1.05076	0.0235645	0.0749283	0.44787	0.764013
FADS6	0.0323195	0.000831018	0.108393	0.900562	NA
FAF1	0.152158	0.0088193	0.0975983	0.663907	NA
FAF2	0.11265	0.00660588	0.099369	0.716397	NA
FAH	0.117925	0.000659249	0.0984168	0.971407	NA
FAHD1	0.116155	0.00532708	0.0985078	0.776416	NA
FAHD2A	0.0523966	0.00170582	0.105507	0.867455	NA
FAHD2B	0.136821	0.002716	0.0966831	0.892518	NA
FAHD2CP	0.0641897	0.00177991	0.104846	0.872336	NA
FAIM	0.0614702	0.00171273	0.104375	0.883325	NA
FAIM2	1.12843	0.0166856	0.0696672	0.575417	0.835096
FAM102A	0.254173	0.00288808	0.0855292	0.914706	NA
FAM102B	0.134219	0.00644255	0.098352	0.735982	NA
FAM104A	0.0914449	0.000293575	0.10173	0.98422	NA
FAM104B	0.0499376	0.00275446	0.105683	0.786628	NA
FAM105A	0.0864178	0.00521419	0.10232	0.724314	NA
FAM107A	0.207251	0.0220818	0.10296	0.297734	NA
FAM107B	0.186721	-0.0107922	0.0936472	0.649008	NA
FAM109A	0.0947385	0.00547399	0.102729	0.703542	NA
FAM109B	0.052181	0.00209308	0.105052	0.847111	NA
FAM110A	0.058733	0.00155363	0.105388	0.880736	NA
FAM110B	0.110447	-0.000563543	0.0997972	0.973541	NA
FAM110D	0.0769961	0.00349929	0.104139	0.77517	NA
FAM111A	0.060051	0.00237623	0.10548	0.81854	NA
FAM114A1	0.229392	-0.0237077	0.0968368	0.358842	NA
FAM114A2	0.0905448	0.00635485	0.103497	0.644211	NA
FAM117A	0.0467719	-0.000165922	0.106298	0.985446	NA
FAM118A	0.0868478	0.00839144	0.10392	0.54909	NA
FAM118B	0.0719869	0.00123218	0.10299	0.926568	NA
FAM120A	0.185534	0.0154357	0.0954257	0.516257	NA
FAM120AOS	0.110895	0.0027626	0.0978196	0.88486	NA
FAM120B	0.17176	0.00257389	0.0942252	0.907245	NA
FAM120C	0.0367051	0.00113791	0.107374	0.884585	NA
FAM122B	0.0609848	0.00157071	0.105112	0.88342	NA
FAM124A	0.0323555	0.00121148	0.108108	0.862815	NA
FAM126A	0.0795632	0.00172799	0.102435	0.902326	NA
FAM126B	0.0415064	0.00144136	0.106197	0.876995	NA
FAM129A	0.130227	0.00911159	0.0975507	0.655256	NA
FAM129B	0.797452	0.026546	0.0812117	0.400115	0.729855
FAM131A	0.16245	0.00194135	0.0950723	0.927713	NA
FAM131B	0.222692	0.00850306	0.0899937	0.73835	NA
FAM131C	0.054688	0.00135034	0.105944	0.88839	NA
FAM133B	0.0514158	0.00110884	0.105237	0.915944	NA
FAM135B	0.0425907	0.00130194	0.107537	0.865213	NA
FAM136A	0.150753	0.00402012	0.0964384	0.844045	NA
FAM13A	0.0835089	0.00562603	0.102634	0.69863	NA
FAM13A-AS1	0.0234226	0.00064462	0.109086	0.913003	NA
FAM13B	0.219774	0.0204675	0.0954434	0.421013	NA
FAM13C	0.0363443	0.00103884	0.107378	0.894359	NA
FAM149A	0.0425322	0.000677074	0.105872	0.94411	NA
FAM149B1	0.0544627	0.00240017	0.105296	0.820766	NA
FAM160A2	0.0869047	0.00232595	0.101408	0.879424	NA
FAM160B1	0.0935126	0.00836968	0.102485	0.589738	NA
FAM160B2	0.26228	0.0238284	0.0951649	0.373675	NA
FAM162A	0.300097	0.0524821	0.109338	0.107417	NA
FAM162B	0.0594859	0.0024502	0.105221	0.818831	NA
FAM167B	0.138968	0.0113486	0.0997127	0.55431	NA
FAM168A	0.247203	0.00222353	0.0868155	0.932924	NA
FAM168B	0.329334	0.0253041	0.0893712	0.394125	NA
FAM171A1	0.256699	0.0308902	0.0973715	0.276776	NA
FAM171A2	0.0914142	0.00424453	0.102797	0.762098	NA
FAM171B	0.15993	-0.00050659	0.0964471	0.979998	NA
FAM172A	0.147222	0.00996843	0.0972009	0.633602	NA
FAM173A	0.711509	0.067197	0.106876	0.0857636	0.373295
FAM173B	0.0340315	0.00087767	0.10802	0.901174	NA
FAM174A	0.12764	0.0104645	0.0979708	0.608216	NA
FAM174B	0.0328612	0.000683809	0.107738	0.92607	NA
FAM177A1	0.424376	0.0844931	0.124344	0.0375386	0.246129
FAM177B	0.0590025	0.0036281	0.104196	0.766339	NA
FAM178B	0.0562192	0.00145973	0.106997	0.860892	NA
FAM181B	0.135751	-0.0064025	0.0966859	0.755554	NA
FAM182B	0.0633428	0.00302738	0.105771	0.764952	NA
FAM184A	0.039517	0.00257428	0.106391	0.781129	NA
FAM184B	0.031816	0.000547973	0.108705	0.930578	NA
FAM189A1	0.0323301	0.000512256	0.10836	0.938681	NA
FAM189A2	0.0512442	0.00274488	0.105417	0.79389	NA
FAM189B	0.962525	-0.00307722	0.0695078	0.915609	0.973691
FAM192A	0.286441	0.0233272	0.0918462	0.407792	NA
FAM193A	0.102802	0.0037777	0.100115	0.823317	NA
FAM193B	0.183973	0.0146627	0.0948635	0.539771	NA
FAM198A	0.0576141	0.00142682	0.105148	0.893421	NA
FAM198B	0.461605	-0.0018391	0.0777281	0.949194	0.981392
FAM199X	0.116961	0.00325933	0.0993741	0.853205	NA
FAM19A1	0.0290344	0.000747474	0.107579	0.921225	NA
FAM19A2	0.0964596	0.00382785	0.100674	0.814715	NA
FAM19A3	0.127044	-0.00319003	0.0982918	0.864344	NA
FAM19A5	0.32583	-0.00179947	0.0820231	0.948839	NA
FAM200A	0.0582274	-0.000372735	0.105089	0.9721	NA
FAM200B	0.188702	0.00832481	0.0909012	0.738449	NA
FAM204A	0.0899435	0.00621749	0.101701	0.692318	NA
FAM206A	0.0411161	0.00120281	0.106715	0.889284	NA
FAM207A	0.319073	0.00713585	0.0831061	0.799209	NA
FAM208A	0.0776386	0.00441194	0.103527	0.738099	NA
FAM208B	0.0574362	0.00132714	0.105402	0.897601	NA
FAM20A	0.21055	0.0100493	0.0966734	0.637942	NA
FAM20B	0.147666	0.00987482	0.0983905	0.619629	NA
FAM20C	0.486192	0.00698831	0.0780855	0.809866	0.941114
FAM210A	0.049849	0.00242651	0.105896	0.805322	NA
FAM210B	0.166566	0.0122885	0.096659	0.575956	NA
FAM212A	0.146396	0.00626695	0.0978555	0.748227	NA
FAM212B	0.0915721	-0.002262	0.102355	0.873679	NA
FAM213A	0.882545	0.00737142	0.0691595	0.800315	0.938193
FAM213B	0.254644	-0.00279612	0.0872385	0.91519	NA
FAM214A	0.0771568	0.000372121	0.103629	0.976316	NA
FAM214B	0.158757	-0.00549736	0.0945227	0.803979	NA
FAM216A	0.0440703	0.00111946	0.106917	0.893766	NA
FAM217B	0.0744237	0.00331906	0.10315	0.804729	NA
FAM219A	0.257422	0.0167582	0.0895862	0.539483	NA
FAM219B	0.408215	0.0137685	0.0858959	0.624038	0.855244
FAM220A	0.0788121	0.00267445	0.10299	0.843164	NA
FAM221A	0.0320185	0.000751904	0.108385	0.909999	NA
FAM222A	0.049864	0.000852614	0.10705	0.917147	NA
FAM222B	0.0617563	0.00267497	0.104968	0.808835	NA
FAM227B	0.0262631	0.000459468	0.108929	0.93944	NA
FAM229A	0.072488	0.000475066	0.103455	0.97029	NA
FAM229B	0.252675	-0.0067777	0.0872671	0.79847	NA
FAM234B	0.124625	0.00382936	0.0988751	0.833184	NA
FAM26F	0.110226	0.00944683	0.0998869	0.608297	NA
FAM32A	0.316764	0.0113166	0.0851085	0.685524	NA
FAM35A	0.073666	0.00311916	0.104359	0.79329	NA
FAM35DP	0.0522249	0.000780339	0.105443	0.939117	NA
FAM3A	0.444328	0.00422634	0.0807803	0.881805	0.971949
FAM3C	0.20787	0.00101438	0.0915244	0.966141	NA
FAM43A	0.068541	0.000924537	0.103059	0.944442	NA
FAM43B	0.0816317	0.00405898	0.103422	0.759185	NA
FAM45A	0.148139	0.00854076	0.0972961	0.676735	NA
FAM46A	0.0657616	-0.000448317	0.104994	0.966836	NA
FAM49A	0.0548293	0.00251912	0.104808	0.822544	NA
FAM49B	0.207803	-0.0181209	0.0936793	0.480115	NA
FAM50A	0.707458	0.0355352	0.0874009	0.281275	0.641932
FAM53C	0.130375	-0.00422211	0.0978172	0.826275	NA
FAM57A	0.0383932	0.000859714	0.107898	0.904992	NA
FAM57B	0.584586	0.0110224	0.0784833	0.707263	0.901271
FAM58A	0.233216	-0.00660361	0.0893774	0.79587	NA
FAM69A	0.0432039	0.00283772	0.106096	0.769471	NA
FAM69B	0.316141	0.0212285	0.0894136	0.456957	NA
FAM69C	0.0897684	0.00423373	0.10185	0.779293	NA
FAM71E1	0.101665	0.000710335	0.100123	0.965968	NA
FAM76A	0.0369415	0.000648333	0.108224	0.924257	NA
FAM76B	0.0432884	0.000185565	0.106358	0.983586	NA
FAM78A	0.0923217	0.00284839	0.101599	0.851107	NA
FAM78B	0.0441823	0.0019087	0.106737	0.82663	NA
FAM81A	0.0286482	0.000276862	0.108815	0.964142	NA
FAM83F	0.0472059	0.00129441	0.105816	0.894692	NA
FAM83G	0.0502985	0.000895159	0.105237	0.931995	NA
FAM83H	0.0315003	0.000783396	0.107212	0.921951	NA
FAM86DP	0.104022	0.00187375	0.0996182	0.913437	NA
FAM89A	0.0604018	0.000708624	0.104603	0.949993	NA
FAM89B	0.741665	0.0678017	0.105963	0.0861527	0.373295
FAM8A1	0.163925	0.00772058	0.096033	0.717541	NA
FAM91A1	0.139877	0.0132473	0.0990667	0.515819	NA
FAM92A	0.072554	0.00448949	0.10412	0.719539	NA
FAM96A	0.171815	0.00890547	0.0924286	0.711932	NA
FAM96B	1.70003	0.323656	0.123469	3.75308e-05	0.00256115
FAM98A	0.0968691	0.00280449	0.0998508	0.869542	NA
FAM98B	0.0544153	0.00131378	0.105208	0.900993	NA
FAM98C	0.143984	0.0063305	0.0957652	0.766396	NA
FAN1	0.0876315	0.00473076	0.101689	0.758464	NA
FANCA	0.031688	0.00107085	0.108437	0.871752	NA
FANCC	0.0338539	0.00100306	0.108038	0.887037	NA
FANCE	0.0270146	0.000334411	0.10856	0.958536	NA
FANCF	0.0282425	0.000784437	0.107908	0.913048	NA
FANCI	0.0370382	0.00117651	0.107086	0.88571	NA
FANCL	0.0202406	0.00105473	0.108977	0.861887	NA
FANCM	0.0329492	0.000590218	0.107734	0.936154	NA
FAR1	0.188429	0.011515	0.0927647	0.637388	NA
FARP1	0.065436	0.000996192	0.103798	0.935687	NA
FARP2	0.0932051	0.00238867	0.101332	0.876933	NA
FARS2	0.0868353	0.0048344	0.10117	0.762164	NA
FARSA	0.379602	0.0764699	0.119279	0.0503735	NA
FARSB	0.217884	-0.00169658	0.0899336	0.945593	NA
FAS	0.0584654	0.00252753	0.104752	0.823071	NA
FASN	1.93234	-0.171978	0.113629	0.00501529	0.0791323
FASTK	0.406412	0.0466492	0.0999566	0.165155	0.503268
FASTKD2	0.0449127	0.000956568	0.107445	0.901574	NA
FAT1	0.193239	0.0255765	0.0976818	0.32718	NA
FAT4	0.0288827	0.000437726	0.108484	0.946469	NA
FAU	4.28374	-0.00309517	0.0427243	0.882845	0.971995
FAXC	0.0821224	0.00320124	0.102522	0.821073	NA
FAXDC2	0.187289	-0.00366135	0.0925189	0.875558	NA
FBL	0.22913	0.0203605	0.0931921	0.444364	NA
FBLIM1	0.06355	0.0028101	0.104723	0.805132	NA
FBLL1	0.363648	0.169183	0.180971	0.00283923	NA
FBLN1	0.225117	0.0183507	0.0968199	0.441494	NA
FBLN2	0.817196	0.0148325	0.0765654	0.620277	0.854371
FBLN5	0.61314	-0.0323604	0.0891943	0.308627	0.668814
FBN1	0.194049	0.00163516	0.0936302	0.942027	NA
FBP1	0.0471758	0.0010183	0.107702	0.891185	NA
FBRS	0.20475	0.0259061	0.0977429	0.322826	NA
FBRSL1	0.166034	0.0163483	0.0958456	0.492023	NA
FBXL12	0.0745322	0.00383984	0.103746	0.76426	NA
FBXL14	0.0663255	0.00336149	0.103797	0.790375	NA
FBXL15	0.839597	0.131579	0.138497	0.0113621	0.124155
FBXL16	0.160918	0.0278537	0.104505	0.227606	NA
FBXL17	0.0419924	0.000506006	0.105878	0.958142	NA
FBXL18	0.0393234	0.000649441	0.106991	0.937272	NA
FBXL2	0.0670467	0.00363854	0.104298	0.763371	NA
FBXL20	0.0248202	0.000626167	0.108674	0.921192	NA
FBXL3	0.201834	0.00192616	0.0922887	0.93448	NA
FBXL4	0.0825593	0.000186754	0.101115	0.990416	NA
FBXL5	0.215945	0.0148259	0.0916793	0.565989	NA
FBXL6	0.0615839	0.00312642	0.103293	0.81304	NA
FBXL7	0.057825	0.00232876	0.105493	0.821701	NA
FBXO10	0.0283125	0.000801802	0.108215	0.90672	NA
FBXO11	0.148884	0.00294721	0.0964507	0.884686	NA
FBXO18	0.209489	0.0113827	0.0926905	0.641479	NA
FBXO2	5.11182	0.190566	0.0967538	0.0021375	0.0450473
FBXO21	0.0988896	-0.000444581	0.100167	0.978627	NA
FBXO22	0.0455986	0.000902907	0.106334	0.920839	NA
FBXO25	0.0925799	0.00128203	0.100216	0.938333	NA
FBXO27	0.0820805	0.00313877	0.102062	0.830722	NA
FBXO28	0.0823942	0.00701302	0.103307	0.620977	NA
FBXO3	0.155768	0.0129338	0.0989257	0.525949	NA
FBXO30	0.0487	0.00131539	0.106305	0.885842	NA
FBXO32	0.102207	0.00549303	0.102416	0.709468	NA
FBXO33	0.0245387	0.000559719	0.109371	0.920412	NA
FBXO34	0.0646982	0.00268782	0.104185	0.823427	NA
FBXO36	0.0293292	0.000347578	0.108789	0.955211	NA
FBXO38	0.0537829	0.0017982	0.105007	0.868636	NA
FBXO4	0.0488284	0.00118088	0.10553	0.907234	NA
FBXO41	0.0626942	0.00210115	0.104645	0.853455	NA
FBXO42	0.124795	0.00863068	0.098669	0.655025	NA
FBXO44	0.523954	0.0689397	0.11201	0.0724608	0.343885
FBXO45	0.0405679	0.000538378	0.106422	0.95204	NA
FBXO46	0.0318163	0.000595038	0.107473	0.938179	NA
FBXO6	0.0712952	0.00265249	0.104339	0.822831	NA
FBXO7	0.309048	0.00844555	0.0847696	0.760272	NA
FBXO8	0.0429743	0.000946513	0.106661	0.913176	NA
FBXO9	0.152712	0.00680006	0.0954715	0.753093	NA
FBXW11	0.234582	-0.00937647	0.0873785	0.726635	NA
FBXW2	0.129369	-0.000567591	0.0982852	0.975548	NA
FBXW4	0.227165	0.0198019	0.0922456	0.461949	NA
FBXW5	1.29602	0.128424	0.119511	0.0164442	0.159524
FBXW7	0.113321	0.00568497	0.0992666	0.753389	NA
FBXW8	0.033142	0.000701069	0.10867	0.911957	NA
FBXW9	0.044109	0.00161367	0.106967	0.847463	NA
FCER1A	0.0600132	0.00110746	0.106885	0.895366	NA
FCER1G	1.38649	0.0621655	0.0971795	0.112085	0.428595
FCF1	0.0697054	0.00401616	0.104331	0.740609	NA
FCGBP	4.40634	0.849077	0.164581	3.97704e-10	1.31176e-07
FCGR1A	0.171449	0.0197469	0.0985083	0.395756	NA
FCGR1B	0.0680799	0.00310477	0.103457	0.811464	NA
FCGR2B	0.127448	0.00515528	0.101182	0.74769	NA
FCGR3A	0.601109	-0.0296231	0.0863857	0.3487	0.693075
FCGRT	1.64883	0.0709318	0.096137	0.0858575	0.373295
FCHO1	0.0319842	0.000771502	0.108077	0.91215	NA
FCHO2	0.0710288	0.00254168	0.104569	0.825641	NA
FCHSD1	0.235813	0.00654313	0.0893932	0.797582	NA
FCHSD2	0.0867767	0.00194104	0.101607	0.897508	NA
FDFT1	0.910681	-0.0416595	0.0873513	0.227582	0.589324
FDPS	2.19747	-0.273572	0.118551	0.000213116	0.00947958
FDX1	0.137641	0.0118067	0.0991274	0.551956	NA
FDXR	0.0739939	0.00265234	0.103296	0.840057	NA
FECH	0.102158	0.00994752	0.10198	0.548778	NA
FEM1A	0.124698	0.00641084	0.0983808	0.736799	NA
FEM1B	0.128656	0.00404647	0.0976492	0.834513	NA
FEM1C	0.0538059	0.00197076	0.106564	0.825449	NA
FER	0.0617425	6.16137e-05	0.105036	0.995415	NA
FER1L6-AS2	0.0544069	0.00218149	0.105276	0.836703	NA
FERMT2	0.235459	0.00259884	0.0879677	0.920108	NA
FERMT3	0.213418	0.0429361	0.108462	0.132602	NA
FES	0.218649	0.0284756	0.101966	0.253082	NA
FEZ1	1.25519	0.0302558	0.0743207	0.342154	0.687751
FEZ2	0.291975	-0.0190522	0.0908839	0.485843	NA
FGD1	0.0287742	0.000663602	0.108185	0.92298	NA
FGD2	0.0729519	0.00423307	0.104312	0.728747	NA
FGD3	0.13367	0.012359	0.0999108	0.523373	NA
FGD4	0.070733	0.00199329	0.10354	0.87582	NA
FGD5	0.0294462	0.00052242	0.108467	0.936369	NA
FGD5-AS1	0.552634	-0.0186732	0.0806369	0.535661	0.815626
FGD6	0.030248	0.000635465	0.108442	0.923052	NA
FGF1	0.453852	-0.0854495	0.122212	0.0396299	0.255464
FGF12	0.251008	0.0351452	0.101654	0.2118	NA
FGF13	0.568078	0.0336648	0.0906556	0.290095	0.652412
FGF2	0.0943631	0.00532338	0.101241	0.73932	NA
FGF7	0.245229	0.0235306	0.10137	0.305794	NA
FGF7P3	0.034284	0.00102489	0.107725	0.890109	NA
FGF9	0.0878376	0.00445169	0.102168	0.763404	NA
FGFBP2	0.26427	0.00619393	0.0886317	0.810678	NA
FGFBP3	0.529667	0.0206141	0.0834205	0.493024	0.787852
FGFR1	0.446378	-0.0235911	0.0866677	0.431932	0.752019
FGFR1OP2	0.127689	0.00755109	0.0989957	0.687192	NA
FGFRL1	0.0371941	0.000319816	0.107595	0.966054	NA
FGGY	0.067299	0.000815898	0.104013	0.946072	NA
FGL2	0.510688	-0.0107392	0.0791757	0.713338	0.902782
FGR	0.0536619	0.00213561	0.106853	0.804273	NA
FH	0.192747	0.0240667	0.0973508	0.348788	NA
FHDC1	0.0464117	0.000857248	0.105804	0.929983	NA
FHIT	0.0697806	0.000865272	0.103501	0.945737	NA
FHL1	0.246291	0.0215562	0.0951759	0.406495	NA
FHL2	0.145405	0.0199509	0.102612	0.328611	NA
FHL3	0.109706	-8.98506e-05	0.100347	0.995628	NA
FHOD1	0.128686	0.0040864	0.0974208	0.834689	NA
FHOD3	0.150164	0.0110194	0.0963357	0.614288	NA
FIBIN	0.120799	0.00842364	0.100709	0.627181	NA
FIBP	0.406037	0.0215077	0.0871398	0.463992	0.77163
FICD	0.0290562	0.000651204	0.108495	0.92048	NA
FIG4	0.116302	0.00671086	0.1003	0.697945	NA
FIGN	0.0459632	0.000702263	0.106588	0.936046	NA
FILIP1	0.0406506	0.000379062	0.106942	0.963566	NA
FILIP1L	0.0415113	0.00156455	0.107301	0.844642	NA
FIS1	2.42179	0.0588066	0.0831021	0.117354	0.437293
FITM2	0.108864	0.00339099	0.101268	0.828142	NA
FIZ1	0.0615002	0.00262215	0.105215	0.807045	NA
FJX1	0.0358975	0.00142915	0.10772	0.848449	NA
FKBP10	0.178765	-0.00230315	0.0941715	0.917056	NA
FKBP15	0.104075	0.000338263	0.0987592	0.985048	NA
FKBP1B	0.755941	0.169136	0.162145	0.0036883	0.0623859
FKBP2	0.686521	0.0851475	0.116709	0.0465663	0.275089
FKBP3	0.541852	0.0406754	0.0930396	0.223838	0.58371
FKBP4	0.483707	0.0192461	0.0817181	0.522539	0.808684
FKBP5	0.393203	0.73933	0.425585	5.90231e-06	NA
FKBP7	0.0493962	0.000624729	0.105745	0.94926	NA
FKBP8	0.949246	0.075964	0.106876	0.06957	0.334985
FKBP9	0.229746	0.0227056	0.0933704	0.405429	NA
FKRP	0.0707912	0.00391129	0.104008	0.754359	NA
FKTN	0.0382573	0.00109135	0.108553	0.866903	NA
FLAD1	0.208882	-0.00113217	0.0921442	0.961574	NA
FLI1	0.0842797	0.00431315	0.104705	0.713559	NA
FLII	0.572021	-0.0650326	0.108801	0.0858017	0.373295
FLJ16779	0.0526211	0.00219172	0.105311	0.835282	NA
FLJ20021	0.245154	0.00990066	0.0888664	0.705895	NA
FLJ27354	0.0605329	0.00165957	0.104877	0.88033	NA
FLNA	2.37908	0.042188	0.0816582	0.221871	0.581568
FLNB	0.387578	0.00317259	0.0829355	0.90927	NA
FLOT1	1.424	0.0447809	0.0837203	0.203036	0.55504
FLOT2	0.820611	-0.0633365	0.101072	0.104421	0.415794
FLRT2	0.239063	-0.00954484	0.093206	0.68764	NA
FLRT3	0.0604724	0.00191798	0.104665	0.865516	NA
FLT1	0.0738846	0.0013787	0.104185	0.907617	NA
FLVCR1	0.0225962	0.000645306	0.109133	0.912195	NA
FLVCR1-AS1	0.0296935	0.000347368	0.108775	0.955348	NA
FLYWCH1	0.527252	-0.0329148	0.0892587	0.302619	0.663951
FLYWCH2	0.192482	0.01478	0.0941669	0.544497	NA
FMN1	0.095583	0.00331576	0.100875	0.836267	NA
FMN2	0.0803078	0.00285216	0.104477	0.807518	NA
FMNL1	0.251009	0.02454	0.0965334	0.351244	NA
FMNL2	0.303766	0.0769154	0.123322	0.0433237	NA
FMNL3	0.182707	0.00285298	0.0916797	0.904867	NA
FMO1	0.0556018	0.000772664	0.104893	0.943629	NA
FMO2	0.0820683	0.00157602	0.102119	0.913111	NA
FMOD	0.216685	0.0237579	0.10066	0.312905	NA
FMR1	0.116197	0.00698815	0.099946	0.69315	NA
FN1	1.28992	-0.989428	0.17163	3.78903e-11	1.87462e-08
FN3K	0.0426937	0.000563754	0.106376	0.950112	NA
FN3KRP	0.178053	0.000624681	0.0910493	0.979394	NA
FNBP1	0.382882	0.0498106	0.102467	0.142994	NA
FNBP1L	0.0782094	0.00282654	0.102275	0.84429	NA
FNBP4	0.105924	0.00836828	0.101996	0.601629	NA
FNDC10	0.62023	0.0782561	0.115039	0.0556389	0.302498
FNDC3A	0.214274	0.0228893	0.0965148	0.373246	NA
FNDC3B	0.098451	0.00634267	0.101322	0.694479	NA
FNDC4	0.39708	-0.0258887	0.0890283	0.38765	NA
FNDC5	0.0649995	0.00118469	0.10455	0.917216	NA
FNIP2	0.0473121	0.00256414	0.105969	0.793209	NA
FNTA	0.367107	-0.00963439	0.0834575	0.732785	NA
FNTB	0.19978	0.00734892	0.0903496	0.769686	NA
FO393411.1	0.172103	0.014811	0.0978424	0.498515	NA
FOCAD	0.116573	0.00367941	0.0998863	0.830061	NA
FOLH1	0.0450536	0.0018702	0.105918	0.847464	NA
FOLR2	0.369021	0.00756204	0.0847097	0.784118	NA
FOPNL	0.100472	0.00459071	0.101756	0.763867	NA
FOS	1.48356	0.884721	0.236422	5.8976e-08	1.29682e-05
FOSL2	0.143076	0.0236595	0.1044	0.259943	NA
FOXC1	0.102406	0.00577309	0.10167	0.711962	NA
FOXC2	0.0605164	0.000266836	0.10581	0.9781	NA
FOXD1	0.281177	0.024217	0.0947766	0.371913	NA
FOXD2	0.0717435	-0.000519901	0.104899	0.961985	NA
FOXD3	0.244574	-0.0193441	0.09143	0.476492	NA
FOXD3-AS1	0.295379	-0.0444368	0.102339	0.163355	NA
FOXJ2	0.0644683	0.00123829	0.103566	0.922041	NA
FOXJ3	0.162634	-0.00240888	0.0946877	0.911719	NA
FOXK1	0.09819	0.00338366	0.102371	0.813723	NA
FOXK2	0.118379	0.00197963	0.0981904	0.915547	NA
FOXN2	0.0806728	0.000888033	0.103077	0.946536	NA
FOXN3	0.115611	0.0125783	0.101704	0.481293	NA
FOXO1	0.135785	0.0181362	0.102934	0.347477	NA
FOXO3	0.117253	0.00816201	0.101343	0.623617	NA
FOXO4	0.0640053	0.00338112	0.104289	0.778885	NA
FOXP1	0.103632	0.00319507	0.102783	0.817475	NA
FOXP2	0.0309048	0.000604687	0.108415	0.927074	NA
FOXP4	0.0590463	0.00134592	0.104625	0.905309	NA
FOXRED1	0.173994	0.0229617	0.0985644	0.349054	NA
FOXRED2	0.052156	0.00124811	0.104995	0.90825	NA
FOXS1	0.0718075	0.00168359	0.103979	0.889983	NA
FP236383.1	0.127508	0.00333446	0.0997791	0.846371	NA
FP565260.6	0.046776	0.000760078	0.105295	0.941771	NA
FP671120.1	0.180076	-0.00608887	0.0935188	0.790804	NA
FP700111.1	0.237063	0.0562244	0.118191	0.0688371	NA
FPGS	0.31054	0.00153694	0.0846903	0.954986	NA
FPR1	0.182959	0.0133933	0.0972337	0.540313	NA
FPR3	0.0453866	0.00193527	0.106174	0.83708	NA
FRA10AC1	0.108393	0.00717717	0.1009	0.669276	NA
FRAT1	0.0504275	0.00120427	0.107069	0.883373	NA
FRAT2	0.062433	0.00269381	0.104469	0.817735	NA
FREM2	0.0473587	0.00179702	0.106117	0.849364	NA
FRG1	0.0546431	0.00141054	0.10497	0.896813	NA
FRG1CP	0.0362034	0.00125799	0.10684	0.882253	NA
FRG1HP	0.0737082	0.00296547	0.104378	0.802418	NA
FRMD1	0.0341661	0.000673355	0.10831	0.920266	NA
FRMD3	0.132343	0.00368969	0.0974531	0.849969	NA
FRMD4A	0.238255	0.012319	0.0888033	0.64439	NA
FRMD4B	0.0754357	0.00298143	0.102612	0.831529	NA
FRMD5	0.0652119	0.00144302	0.10358	0.90919	NA
FRMD6	0.169528	0.00628261	0.0956977	0.768599	NA
FRMD8	0.204808	-0.00313545	0.0902508	0.899178	NA
FRMPD1	0.352544	0.0404003	0.0994485	0.197517	NA
FRMPD3	0.0348491	0.000460235	0.10767	0.950633	NA
FRRS1L	0.047502	0.000778529	0.105798	0.936413	NA
FRS2	0.0572295	0.00237261	0.104762	0.833212	NA
FRS3	0.0492605	0.00305698	0.105765	0.763042	NA
FRY	0.150852	0.0255213	0.104399	0.245194	NA
FRYL	0.113364	-0.000668102	0.100512	0.967157	NA
FRZB	0.44597	0.0514116	0.103848	0.132471	0.466478
FSCN1	0.595505	-0.0763184	0.115404	0.0571121	0.307133
FSD1	0.276218	0.0325567	0.0987858	0.251892	NA
FSD1L	0.122058	0.010193	0.0999513	0.583747	NA
FST	0.0364149	0.00137168	0.107704	0.854671	NA
FSTL1	0.859775	0.0564153	0.0992428	0.129226	0.461794
FSTL3	0.681313	0.186811	0.183974	0.00207787	0.0446968
FSTL5	0.0291263	0.000504122	0.10848	0.938443	NA
FTCDNL1	0.0288843	0.00130573	0.10825	0.849258	NA
FTH1	27.4912	0.00261255	0.0241806	0.818204	0.941642
FTH1P10	0.852176	-0.00416707	0.0736452	0.886547	0.971995
FTH1P8	0.254152	-0.0121302	0.0908379	0.636383	NA
FTL	29.6208	0.0248613	0.046505	0.24028	0.60498
FTLP3	0.204539	-0.0116899	0.0919587	0.63935	NA
FTO	0.161636	-0.00121088	0.0940315	0.956452	NA
FTSJ1	0.105714	0.00364315	0.0994857	0.835542	NA
FTSJ3	0.131159	0.00845267	0.100181	0.636118	NA
FTX	0.142835	0.00609015	0.0978343	0.754936	NA
FUBP1	0.171784	0.00163813	0.0950779	0.938927	NA
FUBP3	0.151521	0.0111847	0.0971725	0.598871	NA
FUCA1	0.134545	0.00588382	0.0986224	0.753656	NA
FUCA2	0.25481	0.000803275	0.0887521	0.974843	NA
FUK	0.083959	0.00474948	0.103264	0.726652	NA
FUNDC1	0.18387	0.0195068	0.0974716	0.413306	NA
FUNDC2	0.643925	0.028301	0.082881	0.373128	0.709488
FUOM	0.222711	0.0229254	0.0984781	0.350566	NA
FURIN	0.247224	-0.00287166	0.0892675	0.909532	NA
FUS	0.83875	-0.00736886	0.0704512	0.801097	0.938193
FUT11	0.130234	-0.00145846	0.0975557	0.939568	NA
FUT8	0.120036	0.00488891	0.0992315	0.785777	NA
FUZ	0.10527	0.00389238	0.100395	0.815068	NA
FXN	0.055088	0.00218834	0.104522	0.849648	NA
FXR1	0.31011	7.26958e-05	0.0837443	0.997893	NA
FXR2	0.672315	0.0649907	0.104192	0.0953219	0.394277
FXYD3	0.135377	-0.00403556	0.0986693	0.826477	NA
FXYD5	0.694282	-0.0137166	0.0765736	0.645389	0.867379
FXYD7	0.753909	0.0548075	0.0998037	0.133736	0.469262
FYB1	0.124738	0.0102172	0.0981942	0.612235	NA
FYCO1	0.0520004	0.00210874	0.106338	0.819428	NA
FYN	0.289782	0.0108463	0.0857814	0.694852	NA
FYTTD1	0.136275	0.00886083	0.0971159	0.668752	NA
FZD1	0.16157	0.0119513	0.0988402	0.552863	NA
FZD10-AS1	0.0636582	0.0033193	0.104539	0.777011	NA
FZD2	0.235511	0.0302466	0.101719	0.24253	NA
FZD3	0.0697746	0.00218458	0.104791	0.845368	NA
FZD4	0.0361151	0.00126955	0.1077	0.865179	NA
FZD5	0.040518	0.000813943	0.108138	0.906485	NA
FZD7	0.10447	0.000854614	0.0996999	0.960142	NA
FZD8	0.15463	0.0103894	0.0964548	0.630707	NA
FZR1	0.306464	-0.00535195	0.0853884	0.843818	NA
G3BP1	0.208269	0.0188465	0.094934	0.454156	NA
G3BP2	0.445279	0.0187804	0.0824204	0.529902	0.814192
G6PC3	0.838879	-0.0159541	0.0769772	0.595563	0.846256
G6PD	0.198163	0.0116706	0.0928263	0.632806	NA
GAA	0.650319	-0.00593344	0.0752167	0.839147	0.945523
GAB1	0.155385	-0.000868833	0.0960409	0.966296	NA
GAB2	0.0801559	0.00504982	0.103372	0.709059	NA
GABARAP	0.328627	0.00680122	0.0841365	0.806151	NA
GABARAPL1	1.15948	-0.00970453	0.070063	0.740844	0.90782
GABARAPL2	1.54636	0.0818738	0.103217	0.0615044	0.319468
GABBR1	0.478227	0.0807033	0.11869	0.0478691	0.278626
GABBR2	0.124498	0.00289412	0.0991137	0.871113	NA
GABPA	0.0588811	0.00176702	0.104917	0.872196	NA
GABPB1	0.0912385	0.00224842	0.102096	0.877038	NA
GABPB1-AS1	0.0723466	0.00249767	0.104789	0.824335	NA
GABPB2	0.0379071	0.00116128	0.106518	0.895936	NA
GABRA2	0.0606601	0.00227159	0.104945	0.836675	NA
GABRB3	0.121219	0.0117255	0.100094	0.536812	NA
GABRG2	0.156203	0.0110137	0.0974422	0.599961	NA
GABRG3	0.0276444	0.000938298	0.109262	0.87052	NA
GACAT2	0.0323846	0.00107001	0.107493	0.889361	NA
GADD45A	0.292924	0.00945166	0.092576	0.695211	NA
GADD45B	0.667912	0.0868103	0.127283	0.0328646	0.231456
GADD45G	0.227468	-0.0106595	0.0924504	0.662711	NA
GADD45GIP1	1.57813	0.0812709	0.101871	0.0628266	0.323341
GAK	0.297875	0.00416676	0.0850765	0.87824	NA
GAL	0.219452	0.00234018	0.0937568	0.916887	NA
GAL3ST1	0.249312	-0.000645696	0.0885906	0.97984	NA
GAL3ST4	0.134454	-0.00816015	0.0977732	0.683138	NA
GALC	0.205348	-0.00219749	0.09084	0.928107	NA
GALE	0.0570497	0.00217138	0.104493	0.851243	NA
GALK1	0.216447	0.0265251	0.0981136	0.312299	NA
GALK2	0.0613001	0.00293551	0.104012	0.811411	NA
GALM	0.0301999	0.000940172	0.107551	0.901663	NA
GALNS	0.121665	0.00635623	0.0991866	0.728428	NA
GALNT1	0.136163	0.0130022	0.10032	0.499353	NA
GALNT10	0.142014	0.00180261	0.0974985	0.925616	NA
GALNT11	0.154245	0.0221668	0.102188	0.308925	NA
GALNT13	0.0311467	0.00115512	0.107548	0.879779	NA
GALNT14	0.0621846	0.000844315	0.103605	0.946495	NA
GALNT15	0.0271359	0.00074505	0.108577	0.907949	NA
GALNT16	0.0305317	0.00076824	0.108774	0.901974	NA
GALNT17	0.548669	0.0675816	0.111438	0.0756439	0.353064
GALNT18	0.14535	0.0221866	0.102938	0.296959	NA
GALNT2	0.420635	0.00182532	0.0784233	0.949409	0.981392
GALNT8	0.0984648	0.0074224	0.102724	0.619637	NA
GALNT9	0.203485	0.0143426	0.0957875	0.536489	NA
GAMT	0.415074	0.00182329	0.0796946	0.949094	0.981392
GAN	0.0334901	0.00118551	0.107474	0.87807	NA
GANAB	0.501378	0.0204813	0.0840365	0.493651	0.787852
GAP43	0.621971	0.0498287	0.102038	0.144584	0.480894
GAPDH	21.4201	0.0123169	0.0357427	0.454473	0.766753
GAPDHP40	0.0658623	0.00151518	0.103561	0.904897	NA
GAPDHP65	0.0642454	0.00377292	0.105124	0.733926	NA
GAPT	0.029562	0.000839247	0.10882	0.892284	NA
GAPVD1	0.0991955	0.00426511	0.101002	0.790454	NA
GAR1	0.0828705	0.00148503	0.103607	0.906339	NA
GAREM1	0.0736424	0.00356518	0.103687	0.780921	NA
GAREM2	0.0784954	0.00224855	0.103448	0.861632	NA
GARNL3	0.0806842	0.00524542	0.102115	0.726933	NA
GARS	0.36184	0.0143127	0.0847887	0.615928	NA
GART	0.074212	0.00477866	0.103373	0.722675	NA
GAS2	0.0640488	0.00276668	0.104217	0.817933	NA
GAS2L1	0.425627	-0.0307201	0.0923936	0.311744	0.668814
GAS2L3	0.0894523	0.00377026	0.101782	0.802853	NA
GAS5	0.468653	0.0381718	0.0936827	0.239645	0.60498
GAS6	1.6588	0.0513598	0.0855478	0.160356	0.497282
GAS7	0.575658	-0.0553053	0.102257	0.125778	0.457287
GAS8	0.105008	0.00164746	0.100662	0.918535	NA
GATA2	0.0341782	0.000768833	0.108014	0.913326	NA
GATAD2A	0.169326	0.00908625	0.0935808	0.69783	NA
GATAD2B	0.0542413	0.000637846	0.104919	0.95328	NA
GATB	0.104733	0.00266706	0.100741	0.868515	NA
GATC	0.108413	0.0042907	0.100066	0.801279	NA
GATD1	0.24081	0.0430053	0.106618	0.143859	NA
GATM	0.667682	-0.0250184	0.0834338	0.419643	0.746215
GATS	0.272184	0.0237201	0.0910658	0.407229	NA
GBA2	0.277283	-0.00580233	0.086892	0.827389	NA
GBE1	0.152612	0.00819207	0.0956034	0.706712	NA
GBF1	0.261514	-0.00458745	0.0863479	0.863778	NA
GBGT1	0.100715	0.00763725	0.101897	0.631034	NA
GBP1	0.0852227	0.00258929	0.102446	0.854883	NA
GBP2	0.172176	0.0106118	0.0954267	0.636276	NA
GBP3	0.0454908	0.000886114	0.105825	0.927444	NA
GBP4	0.0651871	0.00132661	0.103587	0.916376	NA
GCA	0.162909	0.0185112	0.0989646	0.409555	NA
GCAT	0.153114	0.00542918	0.0970069	0.787408	NA
GCC1	0.0371765	0.00118722	0.108272	0.861973	NA
GCC2	0.0589348	0.00248699	0.104745	0.825908	NA
GCDH	0.0675387	0.00198718	0.103825	0.872663	NA
GCFC2	0.0575038	0.00138996	0.105148	0.89612	NA
GCGR	0.040855	0.00160052	0.106761	0.852957	NA
GCHFR	0.5199	0.192876	0.201687	0.00157861	0.0369892
GCLC	0.0536911	0.0010748	0.104714	0.923403	NA
GCLM	0.0981415	0.00566973	0.100913	0.729913	NA
GCN1	0.180717	-0.00129729	0.0929764	0.954902	NA
GCNT2	0.0273131	0.000563295	0.108238	0.933951	NA
GCSHP5	0.0531154	0.00347028	0.104741	0.762863	NA
GDAP1	0.162765	0.0163853	0.0971831	0.474343	NA
GDAP1L1	0.220898	0.000471462	0.0882827	0.985366	NA
GDAP2	0.0290062	0.000878808	0.108194	0.898267	NA
GDE1	0.360867	-0.0140536	0.0854675	0.619241	NA
GDF10	0.0673802	0.00302669	0.102462	0.831195	NA
GDF11	0.121775	0.00615986	0.0982545	0.747609	NA
GDI1	1.4784	-0.0228586	0.0670479	0.442473	0.761438
GDI2	0.662335	-0.00541396	0.0746185	0.853065	0.954872
GDPD3	0.0433206	0.00118605	0.1078	0.871852	NA
GDPD5	0.41143	0.0417536	0.0973202	0.200657	0.553064
GEM	0.0359929	0.00102677	0.10738	0.895521	NA
GEMIN4	0.040595	0.00156332	0.107039	0.850493	NA
GEMIN5	0.0419931	0.000685265	0.106397	0.939246	NA
GEMIN6	0.0832394	0.00460048	0.102778	0.744547	NA
GEMIN8	0.0701411	0.000425991	0.104439	0.970451	NA
GFAP	0.161093	0.00941701	0.0964962	0.659024	NA
GFER	0.185971	0.00962852	0.0934295	0.683409	NA
GFM1	0.148848	0.0126276	0.0984309	0.541723	NA
GFM2	0.105669	0.005667	0.100125	0.742337	NA
GFOD1	0.128176	0.00544499	0.0988065	0.768447	NA
GFOD2	0.358201	0.00893737	0.0828537	0.752163	NA
GFPT1	0.111819	0.0102728	0.102003	0.538164	NA
GFPT2	0.0346994	0.00106905	0.108022	0.880098	NA
GFRA1	0.331618	-0.0593674	0.113567	0.0809902	NA
GFRA2	0.0716548	0.00379445	0.105022	0.73547	NA
GFRA3	0.395303	0.0300629	0.0914542	0.323769	NA
GGA1	0.194616	0.0182888	0.0931991	0.481392	NA
GGA2	0.16553	0.0123119	0.0960862	0.582593	NA
GGA3	0.17298	0.0110248	0.0954409	0.624607	NA
GGCT	0.108392	0.00646962	0.0995603	0.718814	NA
GGCX	0.147201	-0.00594392	0.0967646	0.771005	NA
GGH	0.155931	-0.00486761	0.0953942	0.820032	NA
GGNBP2	0.176823	0.00633676	0.0933704	0.783754	NA
GGPS1	0.124246	-0.00528805	0.0970519	0.792196	NA
GGT1	0.0546173	0.00334718	0.104936	0.765701	NA
GGT5	0.326522	0.0475491	0.109008	0.118978	NA
GGT7	0.190105	-0.0104825	0.0924457	0.667549	NA
GGTA1P	0.15734	-0.00412951	0.0935986	0.855477	NA
GHDC	0.178092	0.0173331	0.0967072	0.461846	NA
GHITM	1.41583	0.110325	0.11517	0.0268688	0.20954
GHR	0.024109	0.000199729	0.109025	0.973159	NA
GID4	0.0231728	0.000627302	0.109099	0.915123	NA
GID8	0.13477	0.00837875	0.0977973	0.675588	NA
GIGYF1	0.154037	0.0104463	0.0983597	0.60293	NA
GIMAP2	0.0481469	0.00177359	0.105845	0.8564	NA
GIMAP4	0.146615	0.00858529	0.0979707	0.666489	NA
GIMAP6	0.0752156	0.00521047	0.10375	0.691579	NA
GIMAP7	0.0430041	0.00122908	0.106676	0.887533	NA
GIMAP8	0.0433944	0.00102966	0.106931	0.901944	NA
GINM1	0.103877	-0.000626134	0.0990531	0.971876	NA
GIPC1	0.499189	-0.0091012	0.0783547	0.755114	0.914802
GIPC2	0.0644481	0.00309352	0.103987	0.802392	NA
GIT1	0.53129	0.0289275	0.0869804	0.355647	0.697547
GIT2	0.148984	0.00834334	0.095432	0.703643	NA
GJA1	0.190254	-0.014145	0.093249	0.568026	NA
GJA4	0.333826	-0.031893	0.103651	0.212607	NA
GJB1	0.0535614	0.000418498	0.10566	0.966346	NA
GJB2	0.0365654	0.000903218	0.107955	0.899384	NA
GJC2	0.0523211	0.00125566	0.104978	0.907886	NA
GJC3	0.134382	-0.00698516	0.0997108	0.696997	NA
GK	0.0592762	0.00292007	0.105813	0.77139	NA
GK5	0.0447213	0.00125687	0.106127	0.893397	NA
GKAP1	0.0319603	0.000717371	0.108072	0.918308	NA
GLA	0.141563	0.00501141	0.0977806	0.795963	NA
GLB1	0.271002	0.0261652	0.0928569	0.361499	NA
GLB1L2	0.0344548	0.000626808	0.108621	0.921808	NA
GLCCI1	0.0547319	0.00174245	0.105222	0.869316	NA
GLCE	0.078205	0.00283127	0.103051	0.833465	NA
GLDN	0.171251	0.00700153	0.0966465	0.735261	NA
GLE1	0.0726567	0.0026578	0.104062	0.827458	NA
GLG1	0.689743	-0.0189258	0.0778645	0.533909	0.815283
GLI1	0.0857559	0.00668681	0.103153	0.63889	NA
GLI4	0.173293	0.0106487	0.0970651	0.615474	NA
GLIDR	0.0962878	0.00358544	0.102381	0.803134	NA
GLIPR1	0.154472	0.0103731	0.0952338	0.64511	NA
GLIPR2	0.122712	0.00894966	0.0999724	0.623021	NA
GLIS2	0.0522506	0.00264476	0.105372	0.80192	NA
GLMP	0.254626	0.027628	0.0956843	0.322595	NA
GLO1	0.42271	-0.0350502	0.0937341	0.264147	0.626842
GLOD4	0.158476	0.00749607	0.0946366	0.737543	NA
GLRB	0.128778	0.012808	0.101698	0.47576	NA
GLRX	0.340908	0.00135626	0.0838063	0.960695	NA
GLRX2	0.203698	0.0108659	0.0940724	0.643055	NA
GLRX3	0.262566	0.0188724	0.0889948	0.501501	NA
GLRX5	0.299178	0.0318925	0.0931045	0.29601	NA
GLS	0.476781	-0.00131128	0.0792693	0.963463	0.986949
GLS2	0.0383338	0.000938023	0.10676	0.912721	NA
GLT1D1	0.0315296	0.000780052	0.108095	0.910941	NA
GLT8D1	0.148503	0.0019605	0.0968866	0.921406	NA
GLT8D2	0.0944067	0.00573045	0.102582	0.695023	NA
GLTP	0.128252	0.0154395	0.101193	0.428132	NA
GLUD1	0.369509	0.0101049	0.0820793	0.724086	NA
GLUL	2.03881	0.216951	0.139062	0.00150391	0.0360817
GLYATL2	0.0369064	0.000862119	0.107633	0.908566	NA
GLYCTK	0.0548367	0.00118825	0.105439	0.907729	NA
GLYR1	0.174434	0.0149013	0.0952105	0.530517	NA
GM2A	0.256505	-0.00175823	0.0858155	0.947722	NA
GMCL1	0.0568285	0.000621754	0.104151	0.95825	NA
GMDS	0.225529	0.00141924	0.0905547	0.9538	NA
GMEB1	0.0424797	0.000541008	0.108072	0.938218	NA
GMEB2	0.0439733	0.00132361	0.10722	0.869313	NA
GMFB	0.219286	0.0172114	0.0914624	0.517001	NA
GMFG	0.256118	0.0249801	0.0931904	0.374585	NA
GMIP	0.151103	0.0115847	0.0990644	0.559089	NA
GMNN	0.030005	0.00104724	0.108497	0.873277	NA
GMPPA	0.212623	0.00737309	0.0930103	0.753578	NA
GMPPB	0.153257	0.00248575	0.0966016	0.901845	NA
GMPR	0.0694116	0.000119112	0.103271	0.992679	NA
GMPR2	0.253262	0.00191694	0.0887195	0.940113	NA
GMPS	0.0891235	0.000978655	0.10298	0.941634	NA
GNA11	0.417312	-0.00634235	0.0823205	0.822034	0.941642
GNA12	0.223618	0.00383091	0.0891502	0.880072	NA
GNA13	0.14454	0.0041495	0.0978606	0.828784	NA
GNA15	0.110649	0.0134912	0.10267	0.437404	NA
GNAI1	0.125591	0.00610025	0.10071	0.71541	NA
GNAI2	1.46655	0.0223051	0.0677045	0.455294	0.766832
GNAI3	0.169489	0.00666364	0.0939252	0.769584	NA
GNAL	0.109306	-0.00411594	0.0998571	0.81126	NA
GNAO1	0.473963	0.184921	0.193598	0.00192619	0.0428306
GNAQ	0.292232	0.0176774	0.0889103	0.525083	NA
GNAS	3.90494	0.0815753	0.0878612	0.054811	0.299643
GNAZ	0.231281	-0.0115982	0.0878475	0.667212	NA
GNB1	1.19436	0.012217	0.0655724	0.671969	0.881264
GNB1L	0.0384141	0.00144116	0.107657	0.848674	NA
GNB2	1.66841	0.046201	0.0821164	0.190415	0.537776
GNB4	0.12951	-0.00442434	0.0979806	0.816936	NA
GNB5	0.252745	0.0372826	0.101549	0.200828	NA
GNE	0.0549772	0.00124928	0.104446	0.913765	NA
GNG10	0.0284748	0.000631295	0.108841	0.918291	NA
GNG11	0.437243	-0.00927818	0.0840568	0.740386	0.90782
GNG12	0.171349	0.00629854	0.0945971	0.776677	NA
GNG2	0.589498	-0.0373061	0.0893146	0.260706	0.623866
GNG3	4.7158	0.0111866	0.0531374	0.656973	0.871999
GNG4	0.0792927	0.00405131	0.103459	0.758829	NA
GNG5	0.590867	-0.00112227	0.0750215	0.96923	0.989734
GNG7	0.162544	0.0117146	0.0923842	0.635339	NA
GNGT2	0.0226992	0.000586636	0.109121	0.920245	NA
GNL1	0.258441	0.0209499	0.0908129	0.452782	NA
GNL2	0.0369413	0.00134245	0.107388	0.864203	NA
GNL3	0.142462	0.00965713	0.098647	0.622409	NA
GNPAT	0.185566	0.00659533	0.0918809	0.78436	NA
GNPDA1	0.201838	0.0127205	0.0944443	0.590696	NA
GNPDA2	0.0614708	0.00236465	0.103945	0.847505	NA
GNPNAT1	0.0343151	0.00046506	0.107393	0.952205	NA
GNPTAB	0.107743	0.00779522	0.0996838	0.667816	NA
GNPTG	0.589765	0.0508446	0.0980137	0.153586	0.491266
GNS	0.290234	0.00998195	0.0850084	0.719458	NA
GOLGA1	0.0637736	0.00253474	0.104931	0.819041	NA
GOLGA2	0.174868	0.00897107	0.0929268	0.706364	NA
GOLGA2P7	0.0514941	0.00192331	0.106052	0.840583	NA
GOLGA3	0.248526	0.0310005	0.0983497	0.26786	NA
GOLGA4	0.121536	0.0079167	0.098691	0.678833	NA
GOLGA5	0.0633016	0.00196814	0.10437	0.866492	NA
GOLGA7	0.273545	-0.0139812	0.0871967	0.613369	NA
GOLGA7B	0.159895	0.0168942	0.0994416	0.431072	NA
GOLGA8A	0.123775	0.00958278	0.100005	0.601798	NA
GOLGA8B	0.0707559	0.00441665	0.103102	0.747157	NA
GOLGB1	0.233643	0.00375309	0.0892408	0.882249	NA
GOLIM4	0.132066	0.00205351	0.0969729	0.917394	NA
GOLM1	0.349685	0.031901	0.0947587	0.286207	NA
GOLPH3	0.204911	0.00546335	0.0891962	0.830354	NA
GOLPH3L	0.0878804	0.00620866	0.102468	0.676335	NA
GOLT1B	0.11722	0.00204445	0.0992498	0.907666	NA
GON4L	0.113035	0.00704434	0.101581	0.660956	NA
GON7	0.0391529	0.00105973	0.105713	0.914657	NA
GORASP1	0.138023	0.0130422	0.0981731	0.535249	NA
GORASP2	0.187221	0.00939104	0.0933434	0.690931	NA
GOSR1	0.0764168	0.00170733	0.103695	0.891626	NA
GOT1	0.483384	-0.0423015	0.0969904	0.198964	0.549931
GOT2	0.503119	0.0215763	0.0847429	0.472081	0.773385
GPAA1	0.830856	0.0572696	0.0988117	0.126994	0.457287
GPALPP1	0.0462284	0.00145475	0.106105	0.877401	NA
GPANK1	0.0770019	0.00449148	0.102551	0.754436	NA
GPAT2	0.0610454	-0.00023934	0.104807	0.982673	NA
GPAT3	0.0316955	0.000591308	0.108712	0.925053	NA
GPAT4	0.269533	0.00105716	0.0846733	0.969026	NA
GPATCH11	0.0349395	0.00145429	0.107757	0.845058	NA
GPATCH2	0.0367358	0.000847319	0.107348	0.913926	NA
GPATCH2L	0.0870256	0.000725246	0.1018	0.960842	NA
GPATCH3	0.0585274	0.00122208	0.103893	0.920465	NA
GPATCH4	0.074243	0.00258815	0.103795	0.836184	NA
GPATCH8	0.0647621	0.00154412	0.104804	0.889405	NA
GPBP1	0.170196	0.00971702	0.0951805	0.664593	NA
GPBP1L1	0.12485	0.00553938	0.0990546	0.761783	NA
GPC1	1.3981	0.157524	0.124226	0.00756685	0.0991708
GPC3	0.536384	-0.0614722	0.107641	0.0954313	0.394277
GPC4	0.125735	0.00583132	0.0983194	0.759179	NA
GPC5	0.0762451	0.00284981	0.103063	0.832254	NA
GPC6	0.0672815	0.00195635	0.104556	0.864558	NA
GPCPD1	0.112897	0.000902765	0.0994396	0.958557	NA
GPD1L	0.121146	0.00398341	0.099034	0.825294	NA
GPD2	0.0650808	0.00141619	0.103109	0.914787	NA
GPER1	0.0403715	0.000892468	0.10755	0.906597	NA
GPHN	0.0600648	0.00101141	0.104611	0.928721	NA
GPIHBP1	0.0876061	0.000298385	0.103236	0.981724	NA
GPKOW	0.160188	0.00758474	0.0948465	0.732952	NA
GPLD1	0.0270258	0.000964134	0.108942	0.874127	NA
GPM6A	0.0945107	0.00723063	0.100576	0.673214	NA
GPM6B	0.833663	-0.0654592	0.105837	0.0912795	0.385987
GPN1	0.150875	0.00912439	0.0952539	0.681443	NA
GPN2	0.112628	0.00241652	0.0993024	0.890811	NA
GPN3	0.0604279	0.00168394	0.104387	0.885099	NA
GPNMB	0.190532	-0.000506545	0.0950924	0.98106	NA
GPR107	0.225411	0.00306271	0.0888601	0.904376	NA
GPR137	0.237738	0.0109922	0.0919589	0.657594	NA
GPR137B	0.297546	-0.000768812	0.0849861	0.977376	NA
GPR137C	0.0502052	0.00143465	0.106027	0.880296	NA
GPR146	0.0724357	0.00211859	0.103778	0.865132	NA
GPR153	0.116456	0.00392687	0.101293	0.802187	NA
GPR155	0.362174	-0.0010387	0.0814712	0.970585	NA
GPR158	0.0525127	0.000369928	0.105935	0.969143	NA
GPR160	0.0276517	0.000606651	0.108228	0.929029	NA
GPR161	0.0871495	0.00142165	0.100854	0.928673	NA
GPR162	0.0817884	0.00262058	0.10297	0.846468	NA
GPR173	0.0824323	0.00521579	0.101556	0.738642	NA
GPR180	0.060648	0.000886543	0.104828	0.935871	NA
GPR183	0.111923	0.00507655	0.101003	0.754032	NA
GPR34	0.150423	0.00914132	0.0963089	0.669622	NA
GPR35	0.0401725	0.00167554	0.10652	0.851374	NA
GPR37L1	0.556259	-0.05449	0.101163	0.131412	0.463574
GPR65	0.0277704	0.000494593	0.108536	0.939043	NA
GPR68	0.0390795	0.000915721	0.108186	0.894228	NA
GPR83	0.0406756	0.00143741	0.10702	0.862482	NA
GPR85	0.019095	0.00053937	0.109709	0.918378	NA
GPR89A	0.033306	0.00129756	0.106918	0.877279	NA
GPR89B	0.050738	0.00204185	0.106902	0.811043	NA
GPRASP2	0.0774366	0.00406226	0.102953	0.768481	NA
GPRC5B	0.15021	-0.00562612	0.0960539	0.788431	NA
GPRC5C	0.297693	0.0302045	0.0977212	0.280005	NA
GPRIN1	0.0552782	0.00210301	0.104266	0.859219	NA
GPRIN3	0.0405088	0.00100129	0.107848	0.890527	NA
GPS1	0.704475	0.0600957	0.100969	0.11402	0.433102
GPS2	0.0953887	0.0061057	0.10171	0.696874	NA
GPSM1	0.260618	0.0113998	0.0905101	0.65714	NA
GPSM2	0.0383229	0.000729618	0.107299	0.9263	NA
GPSM3	0.267384	0.0184434	0.0897169	0.505198	NA
GPT	0.0283809	0.000904289	0.108225	0.894864	NA
GPT2	0.151479	0.00422686	0.0962062	0.837856	NA
GPX1	5.26789	0.306352	0.0906681	1.02678e-05	0.000846668
GPX2	2.36237	-0.196315	0.142657	0.00252184	0.0494131
GPX3	8.31848	0.0735091	0.0964582	0.0792284	0.360355
GPX4	3.96718	0.172095	0.0918818	0.00339193	0.0593172
GPX7	0.0324817	0.000305806	0.107439	0.968309	NA
GPX8	0.0429156	0.00165685	0.10568	0.868328	NA
GRAMD1A	0.313394	0.0538514	0.108952	0.106311	NA
GRAMD1B	0.579593	-0.0185121	0.0803083	0.539359	0.816049
GRAMD2B	0.0345968	0.00086294	0.107411	0.911523	NA
GRAMD4	0.118839	-0.000644243	0.099171	0.970867	NA
GRAP	0.0422362	0.00108963	0.107522	0.886885	NA
GRASP	0.436657	0.008388	0.0820376	0.768114	0.918976
GRB10	0.090971	0.00528289	0.10095	0.745868	NA
GRB14	0.0642289	0.00321162	0.104755	0.778693	NA
GRB2	0.640722	-0.0104118	0.0749505	0.724534	0.903808
GRHPR	0.676844	0.0303986	0.0838616	0.344309	0.688269
GRIA3	0.0478994	0.000955553	0.106557	0.913635	NA
GRIA4	0.0912872	0.00119344	0.102345	0.932779	NA
GRID1	0.0501563	0.000153122	0.105711	0.987594	NA
GRIK2	0.070127	0.00434515	0.102883	0.755298	NA
GRIK3	0.336916	-0.000472695	0.0833593	0.98636	NA
GRIK5	0.18605	0.0185194	0.096116	0.446951	NA
GRIN1	0.391504	0.0368095	0.096974	0.233426	NA
GRINA	1.69561	0.0747093	0.0941426	0.0753637	0.352588
GRIP1	0.0279901	0.000449426	0.108851	0.941549	NA
GRIP2	0.0312574	0.000873243	0.108754	0.889243	NA
GRIPAP1	0.173712	-0.000413098	0.0955207	0.984297	NA
GRK2	0.585126	0.0642583	0.108514	0.087882	0.374745
GRK3	0.0931242	0.00555489	0.102258	0.709939	NA
GRK4	0.0645974	0.00208307	0.104379	0.858822	NA
GRK5	0.0620307	0.00213229	0.104413	0.855077	NA
GRK6	0.19179	0.0224361	0.0991689	0.348315	NA
GRM4	0.0375162	0.000660098	0.106764	0.938323	NA
GRN	1.17791	0.0399224	0.0823743	0.242682	0.608705
GRPEL1	0.228948	0.000183116	0.0894557	0.994179	NA
GRPEL2	0.0548116	0.0016823	0.10598	0.861142	NA
GRSF1	0.332333	0.00462392	0.0838883	0.86708	NA
GRWD1	0.161326	0.00106152	0.0967174	0.957632	NA
GS1-124K5.4	0.0376729	0.000857281	0.107051	0.916683	NA
GSAP	0.0648542	0.00183348	0.104819	0.869007	NA
GSDMB	0.0319597	0.000592755	0.108703	0.924991	NA
GSDMD	0.347268	0.0378156	0.0979199	0.221291	NA
GSE1	0.103637	0.000895822	0.100577	0.955798	NA
GSK3A	0.297842	0.00343396	0.0838844	0.900854	NA
GSK3B	0.217917	-0.000688521	0.0880073	0.978742	NA
GSKIP	0.130386	-0.004446	0.0959895	0.831235	NA
GSN	7.75722	-0.0233893	0.0593016	0.392679	0.724241
GSPT1	0.279551	-0.00706358	0.0841307	0.799016	NA
GSPT2	0.060839	0.0029932	0.105547	0.773381	NA
GSR	0.174107	0.000517389	0.0934609	0.981719	NA
GSS	0.311325	0.0168605	0.0888441	0.541947	NA
GSTA4	0.112771	-0.00140459	0.0984946	0.938958	NA
GSTK1	1.35386	-0.014157	0.0642688	0.621394	0.854371
GSTM3	0.444334	0.00630507	0.0801013	0.826025	0.941642
GSTM4	0.19136	0.0154981	0.0952014	0.517465	NA
GSTM5	0.0526694	0.00142038	0.107059	0.863293	NA
GSTO1	0.693198	0.0628095	0.103453	0.101974	0.412442
GSTO2	0.0445713	0.00102841	0.106636	0.906108	NA
GSTP1	4.28769	0.0265033	0.0565623	0.311351	0.668814
GSTZ1	0.123528	0.0106759	0.0997995	0.572061	NA
GTDC1	0.0768215	0.00273704	0.102323	0.848446	NA
GTF2A1	0.0721161	0.000813861	0.103215	0.950339	NA
GTF2A2	0.277977	-0.0156491	0.0873886	0.575366	NA
GTF2B	0.147411	0.00652783	0.0979763	0.737358	NA
GTF2E1	0.0394622	0.00119177	0.107307	0.880454	NA
GTF2E2	0.0940134	0.00390963	0.100974	0.807226	NA
GTF2F1	0.280387	0.0225728	0.0907285	0.426904	NA
GTF2F2	0.0880845	0.00397328	0.101327	0.799526	NA
GTF2H1	0.0848737	0.00368516	0.102311	0.799117	NA
GTF2H3	0.0517711	0.00150932	0.105	0.889355	NA
GTF2H5	0.284716	0.026221	0.0932823	0.357773	NA
GTF2I	0.156768	-0.00157567	0.0952289	0.94091	NA
GTF2IP20	0.0523264	0.000671402	0.10594	0.94407	NA
GTF2IRD1	0.0789579	0.000933808	0.10333	0.94243	NA
GTF2IRD2B	0.0230023	0.000777373	0.108139	0.91061	NA
GTF3A	0.46218	0.0538523	0.102427	0.129825	0.462093
GTF3C1	0.259026	0.0432729	0.105473	0.149991	NA
GTF3C2	0.119868	0.00819236	0.0997327	0.653005	NA
GTF3C3	0.0699075	0.00159337	0.104001	0.895536	NA
GTF3C4	0.0534034	0.00203423	0.105784	0.837465	NA
GTF3C5	0.264338	0.0435153	0.104758	0.153411	NA
GTF3C6	0.228882	0.00394256	0.0895281	0.875673	NA
GTPBP1	0.146474	0.00905805	0.0969528	0.664571	NA
GTPBP2	0.113744	0.0005719	0.100011	0.972786	NA
GTPBP3	0.106818	0.00928966	0.100397	0.6039	NA
GTPBP4	0.0610734	0.00130653	0.1046	0.908303	NA
GTPBP8	0.0394438	0.00172014	0.106014	0.857497	NA
GUCD1	0.184353	0.00936601	0.0941408	0.684838	NA
GUCY1B3	0.0757707	0.00299239	0.103815	0.811644	NA
GUF1	0.0690243	0.00269309	0.104118	0.824289	NA
GUK1	4.65577	0.27048	0.0829579	3.57775e-05	0.00252871
GULP1	0.0805169	0.000922012	0.102136	0.94889	NA
GUSB	0.184656	0.0205318	0.0987884	0.37988	NA
GUSBP1	0.0398929	0.000355502	0.106969	0.965689	NA
GXYLT1	0.0445111	0.00049993	0.107147	0.950512	NA
GXYLT2	0.0774191	0.000901712	0.104586	0.936574	NA
GYG1	0.42866	0.100554	0.135453	0.0207781	0.183571
GYPC	0.555596	-0.0121873	0.0791117	0.678522	0.883415
GYS1	0.126202	-0.000261539	0.0983386	0.988697	NA
GZF1	0.0578473	0.000583686	0.104128	0.960898	NA
GZMB	0.0147902	0.000353921	0.110833	0.93214	NA
H19	0.450948	0.0278844	0.0949551	0.325565	0.681118
H1F0	0.345258	0.00984171	0.0829786	0.728687	NA
H1FX	1.69088	0.492075	0.167624	6.18867e-07	9.42106e-05
H2AFJ	0.973928	0.0834347	0.110151	0.0552235	0.301067
H2AFV	0.446127	0.0407971	0.0957779	0.213033	0.57049
H2AFX	0.236572	0.0350212	0.100134	0.224326	NA
H2AFY	0.300276	0.0296752	0.0934367	0.316679	NA
H2AFY2	0.0348638	0.000199155	0.108265	0.976461	NA
H2AFZ	0.628992	0.0452137	0.0939076	0.192315	0.538738
H3F3A	0.0244597	0.000862782	0.108388	0.896921	NA
H3F3B	2.38472	0.00893018	0.0557076	0.732734	0.906867
H6PD	0.171773	0.0166882	0.0993886	0.435823	NA
HAAO	0.0416328	0.00137762	0.107276	0.863042	NA
HABP4	0.36891	0.0195399	0.0849914	0.507777	NA
HACD1	0.0416902	0.00252713	0.106071	0.793364	NA
HACD2	0.145958	0.00762918	0.0979576	0.698712	NA
HACD3	0.319425	0.0142429	0.0873238	0.606784	NA
HACD4	0.0707524	0.00498268	0.103982	0.697036	NA
HACE1	0.0496021	0.00325082	0.105517	0.756654	NA
HACL1	0.0322174	0.000564697	0.10837	0.932347	NA
HADH	0.208513	0.000643249	0.0905839	0.979023	NA
HADHA	0.979021	-0.010795	0.069041	0.712586	0.902782
HADHB	0.363632	0.0485866	0.100697	0.154299	NA
HAGH	0.653601	-0.190386	0.163444	0.00241436	0.0490865
HAGHL	0.351733	0.0322366	0.0927935	0.29432	NA
HAGLR	0.0215723	0.000559774	0.109187	0.922972	NA
HAMP	0.904346	0.738562	0.281672	1.06193e-06	0.000150112
HAPLN2	0.0893481	0.00603196	0.101933	0.695546	NA
HAPLN3	0.0283749	0.000714187	0.108209	0.916862	NA
HARS	0.342969	0.0106004	0.0839534	0.706991	NA
HAS2	0.0255493	0.000202075	0.10895	0.973195	NA
HAT1	0.105178	0.00150236	0.0990894	0.932569	NA
HAUS1	0.0491764	0.00210316	0.106122	0.824883	NA
HAUS2	0.0695158	0.00212069	0.104288	0.857738	NA
HAUS4	0.0596307	0.00190989	0.105169	0.858082	NA
HAUS5	0.0310659	0.00072672	0.106949	0.930303	NA
HAUS6	0.0292588	0.00118156	0.107609	0.87597	NA
HAUS8	0.0288755	0.000525952	0.108818	0.932055	NA
HAVCR2	0.15106	0.00985047	0.0956825	0.655353	NA
HAX1	0.355993	-0.00894967	0.0820047	0.753623	NA
HBA1	0.130299	0.00752164	0.0980058	0.701801	NA
HBA2	0.151955	0.00637064	0.0971733	0.751812	NA
HBEGF	0.118981	0.00508401	0.100888	0.755486	NA
HBP1	0.169904	0.00150411	0.0941207	0.94578	NA
HBS1L	0.143459	0.00911285	0.0972687	0.658893	NA
HCCS	0.069634	0.00380389	0.104534	0.747861	NA
HCFC1	0.19436	0.0118548	0.0933774	0.623175	NA
HCFC1R1	2.0934	0.00650884	0.054269	0.79986	0.938193
HCFC2	0.0419528	0.00148133	0.106723	0.864255	NA
HCG11	0.0932914	0.00447152	0.102582	0.754823	NA
HCK	0.195199	0.00959682	0.092936	0.68832	NA
HCLS1	0.379448	0.0534116	0.105578	0.120318	NA
HCN1	0.174924	0.0123978	0.0954975	0.587377	NA
HCN2	0.237535	0.0296239	0.0988321	0.27541	NA
HCN3	0.0374634	0.000665603	0.107903	0.926142	NA
HCP5	0.0931399	0.003589	0.101959	0.80928	NA
HCST	0.179492	0.00720737	0.091507	0.767827	NA
HDAC1	0.182905	0.0128851	0.0962111	0.566415	NA
HDAC10	0.0470956	0.00142699	0.107164	0.860588	NA
HDAC11	0.389262	0.0335386	0.0919074	0.286135	NA
HDAC2	0.170926	0.00806487	0.0957658	0.709132	NA
HDAC3	0.226906	0.0124531	0.0910401	0.626905	NA
HDAC4	0.0781674	0.00082181	0.102375	0.953504	NA
HDAC5	0.309691	0.0297607	0.0925537	0.321085	NA
HDAC6	0.171075	0.00755219	0.0955352	0.727831	NA
HDAC7	0.236402	0.0204925	0.0959125	0.415583	NA
HDAC8	0.0512449	0.000742427	0.105214	0.943682	NA
HDAC9	0.0677456	0.00203071	0.104084	0.866475	NA
HDDC2	0.327387	0.0393513	0.0976671	0.213125	NA
HDDC3	0.180226	0.00481008	0.0925049	0.837769	NA
HDGF	0.405202	0.0129363	0.0827471	0.653816	0.869557
HDGFL2	0.246831	0.0173015	0.0943045	0.489813	NA
HDGFL3	0.107333	0.00683318	0.101215	0.676685	NA
HDHD2	0.159791	0.0108719	0.0958711	0.623961	NA
HDHD3	0.177377	0.0194198	0.0971658	0.418601	NA
HDHD5	0.157886	0.010282	0.0952788	0.647226	NA
HDLBP	1.08498	-0.15196	0.130187	0.00831034	0.105424
HEATR1	0.0387713	0.00150054	0.106804	0.860986	NA
HEATR3	0.0539095	0.00193556	0.10655	0.828726	NA
HEATR5A	0.0793378	0.000911658	0.103362	0.943615	NA
HEATR5B	0.0566148	0.00201822	0.104756	0.857284	NA
HEATR6	0.0261545	0.000985191	0.108648	0.877596	NA
HEBP1	0.183716	0.0246536	0.100416	0.306283	NA
HEBP2	0.999813	-0.014701	0.0744384	0.623597	0.855231
HECA	0.0769491	0.00289658	0.103302	0.825924	NA
HECTD1	0.182672	0.0145144	0.0945101	0.546964	NA
HECTD2	0.0531348	0.0029719	0.105153	0.784781	NA
HECTD3	0.131128	-0.00749567	0.0978971	0.704077	NA
HECTD4	0.179497	0.030217	0.101854	0.241365	NA
HECW1	0.10585	0.000361494	0.100153	0.982636	NA
HEG1	0.0521605	0.00222766	0.106094	0.815765	NA
HEIH	0.187221	0.0132024	0.096206	0.558576	NA
HELQ	0.0245493	0.00062644	0.108688	0.920971	NA
HELZ	0.102531	0.00458699	0.100972	0.776265	NA
HELZ2	0.0612005	0.00194189	0.104408	0.867689	NA
HEMK1	0.0868042	0.00626633	0.103269	0.654264	NA
HENMT1	0.0281326	0.000496908	0.108848	0.935454	NA
HEPACAM	0.21399	-0.021603	0.0928255	0.426979	NA
HEPH	0.141947	0.0054034	0.0958196	0.798116	NA
HEPN1	0.0308565	0.000754856	0.107808	0.917587	NA
HERC1	0.187656	0.027277	0.101147	0.272188	NA
HERC2	0.214736	0.0183418	0.0939489	0.473366	NA
HERC2P2	0.127197	0.009925	0.0992674	0.604059	NA
HERC2P3	0.1073	0.00189784	0.101974	0.896858	NA
HERC2P9	0.0569453	0.00253669	0.105784	0.799861	NA
HERC3	0.0468783	0.000505023	0.105538	0.960039	NA
HERC4	0.101121	0.00812202	0.102005	0.610381	NA
HERC5	0.0295753	0.000444666	0.108145	0.948563	NA
HERC6	0.0825912	-0.000184914	0.102086	0.989771	NA
HERPUD1	0.442329	0.0256888	0.0876387	0.39664	0.72684
HERPUD2	0.0931944	0.000597526	0.102729	0.965104	NA
HES1	0.121546	0.00128254	0.0990525	0.942502	NA
HES4	1.01268	0.0775077	0.107679	0.0661805	0.327428
HES6	0.208514	0.0242084	0.0977438	0.342773	NA
HEXB	0.176722	0.00677099	0.095457	0.754185	NA
HEXDC	0.221771	0.0236904	0.0954665	0.372737	NA
HEXIM1	0.132358	-0.00122329	0.0989445	0.945479	NA
HEXIM2	0.0856743	0.00591819	0.103486	0.66439	NA
HEY1	0.175801	0.00966922	0.0948366	0.66945	NA
HEY2	0.145273	0.00168718	0.0974326	0.930562	NA
HEYL	0.0779203	-0.000113173	0.103358	0.992985	NA
HFE	0.0355416	0.000948772	0.107383	0.903269	NA
HGF	0.0649469	0.00327965	0.104259	0.785646	NA
HGH1	0.0700984	0.00393755	0.10428	0.746377	NA
HGNC:18790	0.397023	-0.0148111	0.0872443	0.594415	NA
HGS	0.562707	0.0362519	0.091505	0.263327	0.626842
HGSNAT	0.128289	0.00191484	0.0972864	0.921809	NA
HHLA3	0.0697667	-0.00125667	0.103508	0.921352	NA
HIBADH	0.114281	0.00369512	0.0988154	0.839312	NA
HIBCH	0.102486	0.00687563	0.100346	0.690802	NA
HIC1	0.103042	-0.00146968	0.101437	0.923115	NA
HID1	0.146239	0.00434179	0.0974035	0.824938	NA
HIF1AN	0.105731	0.0042853	0.100173	0.800239	NA
HIF3A	0.101812	0.00467152	0.103099	0.734266	NA
HIGD1B	0.0644676	0.00187417	0.104617	0.869204	NA
HIKESHI	0.148093	0.00519232	0.0954491	0.808234	NA
HINFP	0.0369159	0.000667449	0.107619	0.929148	NA
HINT1	4.48643	0.0481053	0.0743479	0.156477	0.494678
HINT2	0.429758	0.00817275	0.0818922	0.774003	0.921632
HINT3	0.117345	0.00281644	0.100126	0.866769	NA
HIP1	0.116902	0.00785562	0.0998713	0.662536	NA
HIP1R	0.141017	0.00592413	0.0979706	0.759586	NA
HIPK1	0.129796	0.00907645	0.0999015	0.620091	NA
HIPK2	0.0717588	0.00329187	0.102694	0.813653	NA
HIPK3	0.263911	0.00256762	0.0866555	0.922812	NA
HIRA	0.0490219	0.00179821	0.105826	0.854833	NA
HIRIP3	0.15364	0.0116133	0.0975063	0.582426	NA
HIST1H1C	0.141979	0.00285521	0.096888	0.886094	NA
HIST1H2AC	0.0856819	0.00068044	0.10054	0.966489	NA
HIST1H2BE	0.0223362	0.000442156	0.109486	0.935656	NA
HIST1H4H	0.0339266	0.000308795	0.107409	0.968149	NA
HIST2H2BE	0.0659726	-0.00103844	0.104763	0.925548	NA
HIST3H2A	0.0777854	0.0026293	0.103017	0.845329	NA
HIVEP1	0.0375957	0.00137853	0.107089	0.866623	NA
HIVEP2	0.0393485	0.00200501	0.106581	0.822169	NA
HIVEP3	0.103691	0.000743336	0.100369	0.963812	NA
HK1	0.770114	0.037713	0.0853107	0.263226	0.626842
HK3	0.0503141	0.00138602	0.106819	0.870991	NA
HKR1	0.0934146	0.00462722	0.101586	0.764966	NA
HLA-A	4.37981	-0.0933259	0.092032	0.0397964	0.255705
HLA-B	7.78819	-0.290362	0.0748557	3.10726e-06	0.000341626
HLA-C	3.26622	0.0193358	0.0585592	0.475491	0.775013
HLA-DMB	0.619015	0.0374226	0.0894726	0.259307	0.622022
HLA-DOA	0.203622	0.0302613	0.100801	0.251552	NA
HLA-DPA1	2.24261	0.0922042	0.10654	0.0455919	0.274027
HLA-DPB1	1.87381	0.117987	0.111769	0.0223831	0.190931
HLA-DQA1	0.538623	0.0408016	0.0962831	0.210861	0.56546
HLA-DQA2	0.0332719	0.00247742	0.107398	0.75853	NA
HLA-DQB1	1.01574	0.0486682	0.0923356	0.17544	0.518204
HLA-DRA	4.58495	0.273516	0.0968256	9.15625e-05	0.00532947
HLA-DRB1	4.64872	0.0592851	0.0838499	0.116499	0.437293
HLA-DRB5	0.564401	2.4903	0.265609	1.82005e-21	1.80094e-18
HLA-DRB6	0.116358	0.0156628	0.103836	0.366994	NA
HLA-E	2.49355	0.0273022	0.0657466	0.357394	0.699586
HLA-F	0.2809	0.051123	0.110061	0.106854	NA
HLCS	0.0750032	0.00521467	0.102704	0.716281	NA
HLF	0.0589868	0.00425588	0.105554	0.691059	NA
HLTF	0.0705408	0.00255941	0.104079	0.833259	NA
HLX	0.0528382	0.00109777	0.104958	0.919517	NA
HM13	0.712908	0.0638094	0.103471	0.0994288	0.407391
HMBOX1	0.0877566	0.00624234	0.102506	0.673993	NA
HMBS	0.111277	0.0011172	0.0987274	0.950784	NA
HMCES	0.188788	0.00799773	0.0931503	0.733552	NA
HMG20A	0.0862789	0.00409347	0.102331	0.778191	NA
HMG20B	0.60532	-0.0155194	0.0787469	0.603411	0.846256
HMGA1	0.385121	0.0305082	0.0903472	0.324135	NA
HMGB1	0.537555	0.0124035	0.0788069	0.67381	0.881924
HMGB1P5	0.0381427	0.000709263	0.107301	0.928313	NA
HMGB2	0.232362	0.0398439	0.108039	0.143429	NA
HMGB3	0.0809158	0.0042017	0.102691	0.766278	NA
HMGCL	0.14866	0.0187987	0.0995339	0.396244	NA
HMGCLL1	0.0779553	0.00298955	0.104052	0.807374	NA
HMGCR	0.277214	0.00185981	0.0842791	0.945839	NA
HMGCS1	0.826031	0.00463559	0.0738092	0.873953	0.966407
HMGN1	0.29857	0.0218225	0.0886062	0.451516	NA
HMGN2	0.708875	0.121647	0.133756	0.0152536	0.154014
HMGN3	0.494075	0.0592675	0.105427	0.10622	0.417911
HMGXB3	0.182044	0.00408303	0.0951651	0.849302	NA
HMOX1	0.295431	-0.0160298	0.0908926	0.54573	NA
HMOX2	0.638702	0.0728824	0.111694	0.0676321	0.330708
HMX1	0.0641752	0.0040635	0.104404	0.736036	NA
HNMT	0.137408	-0.000401607	0.0976672	0.983228	NA
HNRNPA0	0.511922	0.00818075	0.078494	0.778489	0.923639
HNRNPA1P48	0.0661229	0.00551783	0.104697	0.648697	NA
HNRNPA2B1	1.22535	0.0331621	0.0774449	0.30961	0.668814
HNRNPA3	0.55727	0.0349984	0.0886972	0.283496	0.643392
HNRNPAB	0.326117	0.021424	0.0882211	0.460208	NA
HNRNPC	0.512414	0.02493	0.0850394	0.416901	0.746215
HNRNPD	0.539004	0.0173126	0.0824488	0.558967	0.826007
HNRNPDL	0.773535	0.117132	0.129254	0.0184129	0.17155
HNRNPF	0.32731	0.018292	0.0870814	0.522796	NA
HNRNPH1	0.581647	-0.00512286	0.0760182	0.860459	0.960434
HNRNPH2	0.212872	0.00737587	0.0921368	0.759092	NA
HNRNPH3	0.300865	0.0287841	0.0947967	0.316953	NA
HNRNPK	1.27775	-0.0149845	0.0660202	0.606279	0.846256
HNRNPLL	0.100735	0.00209276	0.100965	0.894674	NA
HNRNPM	0.463894	-0.0087152	0.081516	0.760586	0.915953
HNRNPR	0.309477	0.00118309	0.086159	0.964611	NA
HNRNPU	0.585782	0.0024764	0.0760779	0.932055	0.979574
HNRNPUL1	0.27901	0.00138436	0.0838751	0.95985	NA
HOMER2	0.0690156	0.000812633	0.103983	0.946456	NA
HOOK2	0.130762	0.00760126	0.0999073	0.671089	NA
HOPX	0.173221	0.0041942	0.0964133	0.837706	NA
HOTAIRM1	0.0681488	0.00244333	0.105094	0.82195	NA
HOXA10-AS	0.0235473	0.000874812	0.108435	0.894715	NA
HOXA3	0.0375355	0.000823467	0.107613	0.912872	NA
HOXA7	0.120441	0.00146604	0.0981176	0.937542	NA
HOXA9	0.0297623	0.000890173	0.108164	0.897468	NA
HOXB2	0.109236	0.00527471	0.0994174	0.767874	NA
HOXB3	0.0936414	0.00127396	0.101502	0.932948	NA
HOXB7	0.146509	0.01857	0.100686	0.381586	NA
HOXC4	0.0378067	0.00139107	0.106543	0.875438	NA
HOXC-AS1	0.0396366	0.000997298	0.107577	0.895402	NA
HOXD1	0.084679	-0.000734285	0.103332	0.954673	NA
HOXD8	0.0407612	0.000391018	0.106956	0.962343	NA
HOXD9	0.0903804	0.00249706	0.103123	0.851427	NA
HOXD-AS2	0.0948233	0.0019969	0.101521	0.895291	NA
HP1BP3	0.415973	0.0443866	0.098434	0.181851	0.52924
HPCAL1	0.375163	0.018489	0.0852419	0.526828	NA
HPF1	0.0955757	0.00446683	0.100794	0.784186	NA
HPGDS	0.0613135	0.00223395	0.103967	0.855315	NA
HPN-AS1	0.0280792	0.000909196	0.107926	0.899188	NA
HPRT1	0.197222	-0.00562335	0.0916794	0.815567	NA
HPS1	0.258048	0.0231771	0.090661	0.417981	NA
HPS3	0.0738243	0.00227021	0.103034	0.865579	NA
HPS4	0.0964598	0.00291896	0.101618	0.847334	NA
HPS5	0.0798056	0.00171733	0.102424	0.903008	NA
HPS6	0.0918192	0.00739657	0.101929	0.639595	NA
HR	0.125189	0.000780618	0.0983102	0.96634	NA
HRAS	0.731893	0.00380533	0.0724675	0.896299	0.971995
HRCT1	0.0283248	0.000738942	0.108859	0.904293	NA
HRH1	0.078501	0.00818567	0.104582	0.535576	NA
HS1BP3	0.15392	0.012329	0.0983411	0.550866	NA
HS3ST1	0.0801096	0.00253572	0.103968	0.836579	NA
HS3ST2	0.209414	-0.0171031	0.0963028	0.471344	NA
HS3ST4	0.0304102	0.000708152	0.108131	0.918576	NA
HS6ST1	0.193629	0.027093	0.100185	0.284664	NA
HS6ST2	0.0581204	0.00156322	0.105907	0.871889	NA
HSBP1	0.890396	0.00116032	0.0688363	0.968037	0.989027
HSBP1L1	0.163704	0.00288857	0.0930877	0.899779	NA
HSCB	0.0692563	0.00110645	0.103264	0.932291	NA
HSD17B10	0.488185	0.0302205	0.0883915	0.335225	0.682521
HSD17B12	0.421046	-0.0387288	0.0941309	0.233748	0.60022
HSD17B14	0.0577946	0.000722177	0.104625	0.948913	NA
HSD17B4	0.303007	0.00176163	0.0829783	0.949441	NA
HSD17B7	0.0602209	0.00336193	0.105099	0.760596	NA
HSD17B7P2	0.0302264	0.000672095	0.108135	0.922629	NA
HSD17B8	0.0693848	0.00241469	0.103111	0.856308	NA
HSD3B7	0.0760369	0.00344319	0.104379	0.773133	NA
HSDL1	0.198576	-0.00425862	0.0907064	0.862356	NA
HSDL2	0.0820471	0.0044231	0.103002	0.748913	NA
HSF1	0.375753	0.0202105	0.0876266	0.484344	NA
HSF2	0.0447665	0.00129572	0.106642	0.882157	NA
HSF4	0.0816011	0.00256846	0.10194	0.861756	NA
HSP90AA1	4.02545	0.0247526	0.0630309	0.388636	0.72014
HSP90AB1	3.75052	-0.0301958	0.0628496	0.294257	0.655783
HSP90B1	0.953116	0.010444	0.070938	0.722915	0.903808
HSPA12A	1.2998	-0.00162336	0.0640336	0.954236	0.981514
HSPA12B	0.0587129	0.00140841	0.105378	0.89177	NA
HSPA13	0.12418	0.00407156	0.0985451	0.826109	NA
HSPA14	0.058567	0.00124915	0.104874	0.909468	NA
HSPA1A	0.563564	-0.102384	0.128333	0.0248715	0.205087
HSPA1B	0.205819	0.0222777	0.099264	0.349151	NA
HSPA2	0.221747	0.0111338	0.0897811	0.668544	NA
HSPA4	0.258649	0.00654986	0.0855771	0.809698	NA
HSPA4L	0.0605502	0.00151673	0.105616	0.880147	NA
HSPA5	0.646004	0.0532709	0.0990312	0.141244	0.475379
HSPA8	4.17152	0.0486437	0.0786996	0.16576	0.503902
HSPA9	0.63857	0.0308197	0.0855381	0.336165	0.683094
HSPB1	3.24618	-0.136293	0.0963644	0.011418	0.124155
HSPB11	0.143141	0.0151972	0.0982765	0.483582	NA
HSPB1P2	0.033346	0.0005762	0.107718	0.937814	NA
HSPB6	0.928201	0.370518	0.221212	7.24044e-05	0.00434207
HSPB7	0.0789323	0.00179756	0.102917	0.8941	NA
HSPB8	0.410492	-0.0529149	0.104098	0.127088	0.457287
HSPBAP1	0.0368025	0.000367786	0.107905	0.959028	NA
HSPBP1	0.381389	0.00502607	0.0806249	0.86002	NA
HSPD1	0.528596	-0.00671565	0.0775521	0.817424	0.941642
HSPG2	1.43566	0.0402602	0.086109	0.239917	0.60498
HSPH1	0.214489	0.0253992	0.0980349	0.325523	NA
HTATIP2	0.177447	0.0128236	0.0953199	0.578593	NA
HTATSF1	0.15382	0.00725087	0.0967366	0.725857	NA
HTR3A	0.14669	0.00645069	0.10071	0.701226	NA
HTRA1	2.08432	-0.102675	0.104049	0.0339346	0.237302
HTRA2	0.215811	0.0119	0.0944045	0.612129	NA
HTRA3	0.0636651	0.00456223	0.104764	0.697731	NA
HTT	0.432927	0.0276738	0.0880842	0.367808	0.709488
HUS1	0.074852	0.00290026	0.102579	0.836373	NA
HUWE1	0.396101	-0.00637269	0.0806529	0.823568	NA
HVCN1	0.0433298	0.0017059	0.107275	0.831927	NA
HYAL1	0.0336646	0.000732522	0.108654	0.90832	NA
HYAL2	0.392779	0.0915128	0.140252	0.0198336	NA
HYAL3	0.218635	0.0151061	0.0935299	0.543518	NA
HYI	0.219348	0.0178014	0.0961555	0.459717	NA
HYKK	0.0360062	0.000633119	0.107352	0.93545	NA
HYOU1	0.258887	0.0157711	0.0910772	0.549885	NA
IAH1	0.20474	0.0302219	0.100533	0.254449	NA
IARS	0.142773	0.00702932	0.0964142	0.736662	NA
IARS2	0.223879	-0.0118441	0.0894221	0.652615	NA
IBTK	0.105965	0.00159288	0.100399	0.922583	NA
ICA1	0.0519321	0.00214719	0.105334	0.838036	NA
ICA1L	0.0405149	0.000956627	0.106712	0.911617	NA
ICAM1	0.0945685	0.00190836	0.101016	0.903473	NA
ICAM2	0.137448	0.0031435	0.0999796	0.853116	NA
ICAM3	0.0533278	0.00279643	0.105375	0.791322	NA
ICE1	0.0627136	0.00124188	0.104321	0.915437	NA
ICE2	0.0550511	0.00165105	0.104248	0.88897	NA
ICK	0.0590228	0.00248814	0.105	0.820801	NA
ICMT	0.355976	0.016275	0.0865682	0.565973	NA
ID1	0.751284	0.0817714	0.132508	0.0289226	0.217634
ID2	0.330789	-0.0011314	0.0835842	0.967287	NA
ID3	2.36878	0.0623676	0.0965764	0.11179	0.428595
ID4	0.0514203	0.00182826	0.105799	0.852991	NA
IDE	0.0685132	0.00225799	0.105823	0.819687	NA
IDH1	0.196672	0.0176805	0.0950169	0.474956	NA
IDH2	0.26626	0.0379845	0.100366	0.205136	NA
IDH3A	0.15551	0.0274253	0.10505	0.223468	NA
IDH3B	0.539384	0.00612092	0.0766514	0.833642	0.94251
IDH3G	0.396812	0.122324	0.148738	0.0104874	NA
IDI1	0.531467	-0.0284578	0.0869568	0.361699	0.702358
IDNK	0.0465702	0.00269929	0.107101	0.749467	NA
IDS	0.85327	-0.0027857	0.0729632	0.923929	0.975623
IDUA	0.108612	0.00504918	0.101973	0.738683	NA
IER2	0.635477	0.013334	0.0841415	0.640482	0.867379
IER3	0.248039	0.0542971	0.111791	0.0943119	NA
IER5	0.0935821	0.00212355	0.103027	0.874115	NA
IER5L	0.20667	0.00533641	0.0910473	0.827308	NA
IFFO1	0.513515	-0.00957823	0.0787443	0.742671	0.908858
IFI16	0.288887	0.00598684	0.0844864	0.827855	NA
IFI27	4.46832	-0.199598	0.102374	0.00183076	0.0416444
IFI27L1	0.278137	0.0146005	0.0865049	0.602571	NA
IFI27L2	1.48478	0.107509	0.107633	0.0298478	0.220989
IFI35	0.268621	0.0128673	0.088533	0.632589	NA
IFI44	0.237012	-0.00449655	0.0886292	0.861129	NA
IFI44L	0.21729	0.00296595	0.0889403	0.907216	NA
IFI6	1.41203	-0.22208	0.148289	0.00130139	0.0334473
IFIH1	0.0773847	0.000334394	0.103124	0.979738	NA
IFIT1	0.205934	-0.0104455	0.093399	0.66072	NA
IFIT2	0.0944191	0.00382479	0.100963	0.811311	NA
IFIT3	0.21228	-0.0145867	0.0947285	0.542973	NA
IFIT5	0.126663	0.00160945	0.0996395	0.92544	NA
IFITM10	0.0256798	0.000636068	0.108314	0.924579	NA
IFITM2	4.0952	0.0140375	0.0571442	0.597912	0.846256
IFITM3	10.5478	0.0121105	0.0463814	0.585695	0.842968
IFNAR1	0.283889	0.0236172	0.091864	0.403375	NA
IFNGR1	0.347262	-0.0242615	0.087301	0.419014	NA
IFNGR2	0.468307	0.0821721	0.120669	0.0439048	0.270072
IFRD1	0.139263	0.0101987	0.0995469	0.590862	NA
IFRD2	0.145663	0.00612196	0.0968612	0.763755	NA
IFT122	0.072845	0.000740499	0.103466	0.953689	NA
IFT140	0.0559282	0.00131547	0.103962	0.913849	NA
IFT172	0.0452705	0.00213321	0.105937	0.826643	NA
IFT20	0.10312	0.0020462	0.0989024	0.909376	NA
IFT22	0.0832353	0.00575114	0.101433	0.717345	NA
IFT27	0.149062	0.0125114	0.098902	0.537094	NA
IFT43	0.136114	0.0050913	0.0973003	0.797314	NA
IFT46	0.0379022	0.00127309	0.106794	0.881639	NA
IFT52	0.0898295	0.00732009	0.102989	0.616913	NA
IFT57	0.0859458	0.007968	0.101631	0.624506	NA
IFT88	0.0325109	0.000385291	0.108346	0.953921	NA
IGBP1	0.201595	-0.00311492	0.0919524	0.895491	NA
IGF1	0.0339199	0.00133301	0.107478	0.8633	NA
IGF1R	0.123874	0.00885896	0.100957	0.607176	NA
IGF2	0.0984411	0.00315327	0.103822	0.802014	NA
IGF2R	0.160027	0.0147513	0.096882	0.513284	NA
IGFBP2	0.526565	-0.214834	0.199738	0.00115167	0.0307994
IGFBP3	0.163746	-0.000421594	0.101882	0.97707	NA
IGFBP4	2.30989	0.232116	0.140433	0.00100229	0.0282132
IGFBP5	0.68634	-0.052233	0.104802	0.126419	0.457287
IGFBP6	2.85592	-0.0531234	0.0988667	0.142208	0.476603
IGFBP7	8.46629	-0.0928861	0.0930277	0.0410345	0.259742
IGFLR1	0.0472128	0.00255836	0.105701	0.800294	NA
IGHA1	0.821383	0.102187	0.323573	0.000823291	0.0246863
IGHA2	0.0702528	0.00404729	0.106751	0.661544	NA
IGHG1	0.233364	0.026108	0.112259	0.134095	NA
IGHG3	0.0972394	0.00530713	0.104849	0.654691	NA
IGHG4	0.207552	0.00790149	0.104285	0.556093	NA
IGHGP	0.0670163	-0.000139704	0.10678	0.986873	NA
IGHMBP2	0.0613168	0.00213824	0.104198	0.857954	NA
IGIP	0.0962621	0.00240886	0.101331	0.875923	NA
IGLC2	0.209379	0.0135256	0.108848	0.262705	NA
IGLC3	0.0358529	0.0007985	0.110008	0.87314	NA
IGLON5	0.100188	0.00854277	0.103824	0.546512	NA
IGSF11	0.101415	0.00130165	0.0999956	0.938269	NA
IGSF21	0.0765815	0.00354532	0.102111	0.809269	NA
IGSF3	0.0641447	0.00591692	0.10513	0.61432	NA
IGSF6	0.0477232	0.00259434	0.106765	0.768682	NA
IGSF8	0.222588	0.0121668	0.0902157	0.639647	NA
IK	0.143705	0.0135872	0.0985659	0.515759	NA
IKBIP	0.0669746	0.00159197	0.104773	0.886453	NA
IKBKB	0.147925	0.00998309	0.097597	0.627823	NA
IKBKG	0.265787	-0.00417516	0.0857984	0.876788	NA
IKZF1	0.0521217	0.00232965	0.105845	0.813778	NA
IKZF5	0.0722696	0.000680225	0.103204	0.958511	NA
IL10RA	0.213132	0.0100086	0.0936699	0.670557	NA
IL10RB	0.09408	0.00794175	0.102017	0.61679	NA
IL11RA	0.0641672	0.00137079	0.103858	0.911235	NA
IL12A-AS1	0.036526	0.00111872	0.10797	0.875709	NA
IL13RA1	0.282548	0.00860377	0.0871548	0.74826	NA
IL15	0.0523326	0.00184903	0.10684	0.829375	NA
IL15RA	0.0411975	0.0010818	0.106701	0.900401	NA
IL16	0.115993	0.00703606	0.101834	0.655907	NA
IL17B	0.154281	-0.00264671	0.100166	0.874281	NA
IL17D	0.0243132	0.000503822	0.109029	0.932493	NA
IL17RA	0.162526	0.00344989	0.0955925	0.870027	NA
IL17RC	0.229748	0.00715387	0.0908549	0.7729	NA
IL17RD	0.030793	0.000428042	0.108411	0.948281	NA
IL17RE	0.0766166	0.00372641	0.103932	0.766582	NA
IL18	0.181193	0.00458428	0.093037	0.842764	NA
IL18BP	0.0226434	0.000741085	0.1088	0.904965	NA
IL1B	0.0256681	0.000365505	0.108951	0.951581	NA
IL1R1	0.0457634	0.00121335	0.107752	0.869939	NA
IL1RAPL1	0.0345354	0.000516	0.108609	0.935641	NA
IL20RB	0.0308453	0.000502935	0.108413	0.93927	NA
IL21R	0.0570073	0.00285349	0.10532	0.788728	NA
IL27RA	0.033099	0.0012404	0.107485	0.872375	NA
IL31RA	0.14173	0.0189053	0.106761	0.258251	NA
IL32	0.118757	0.00179652	0.102514	0.897829	NA
IL33	0.0810653	0.00173997	0.102892	0.897669	NA
IL34	0.512872	0.0425273	0.098615	0.190523	0.537776
IL4R	0.0817986	0.00511554	0.103611	0.699895	NA
IL6R	0.0488687	0.00195243	0.105098	0.856226	NA
IL6ST	0.57834	-0.0184206	0.0808145	0.54031	0.816863
ILDR2	0.0302957	0.000405048	0.10752	0.95753	NA
ILF2	0.433582	0.0713373	0.114331	0.0645803	0.326621
ILF3	0.422509	0.0246125	0.0861866	0.417996	0.746215
ILF3-AS1	0.0848489	0.00545385	0.102383	0.71196	NA
ILK	0.746858	-0.0380994	0.089066	0.254397	0.619074
ILKAP	0.168116	0.005761	0.095198	0.790345	NA
ILVBL	0.474374	0.030879	0.0899085	0.321913	0.679174
IMMP1L	0.0708517	0.00126752	0.104714	0.909845	NA
IMMP2L	0.06532	0.00210185	0.103871	0.864913	NA
IMMT	0.313249	-0.0260998	0.0911277	0.373513	NA
IMP3	0.369568	-0.00405044	0.0807751	0.886661	NA
IMP4	0.347151	0.0170828	0.0857544	0.552768	NA
IMPA1	0.0821764	0.00381746	0.103599	0.768642	NA
IMPA2	0.0811358	0.00446352	0.102725	0.75245	NA
IMPACT	0.0951607	0.00601974	0.10104	0.713038	NA
IMPAD1	0.192699	0.0223292	0.0977644	0.367048	NA
IMPDH1	1.65532	-0.0259179	0.0708601	0.400148	0.729855
IMPDH2	0.165395	0.0210896	0.0997639	0.358364	NA
INA	0.217754	0.0360523	0.110001	0.137869	NA
INAFM1	0.363873	0.0554603	0.109025	0.10289	NA
INAFM2	0.128407	0.00433305	0.0975184	0.824363	NA
INF2	1.55929	0.163684	0.12681	0.00636099	0.0885101
ING1	0.063144	0.00196425	0.104622	0.86303	NA
ING3	0.0613123	0.00137283	0.104588	0.903851	NA
ING4	0.106517	0.00574737	0.100651	0.730935	NA
ING5	0.0920619	0.0018934	0.101057	0.90394	NA
INIP	0.0580799	0.00243927	0.104508	0.833427	NA
INO80	0.0633622	0.00340506	0.103556	0.792576	NA
INO80D	0.0531243	0.00267682	0.105368	0.79979	NA
INO80E	0.264763	0.038036	0.103481	0.18315	NA
INPP1	0.0872462	0.00738011	0.103052	0.612833	NA
INPP4A	0.118114	0.00106198	0.0992178	0.9519	NA
INPP5A	0.155577	0.0197067	0.100666	0.364553	NA
INPP5B	0.0578804	0.000164421	0.105583	0.986899	NA
INPP5D	0.259541	0.00939654	0.0903247	0.711639	NA
INPP5E	0.0794793	0.00308783	0.102809	0.822893	NA
INPP5F	0.260529	0.0572677	0.117991	0.0687092	NA
INPP5J	0.0712391	0.00205928	0.104506	0.858454	NA
INPP5K	0.264834	0.0563769	0.113466	0.0851173	NA
INPPL1	0.32903	-0.0140146	0.0859317	0.618263	NA
INSC	0.150345	0.0106241	0.0966194	0.621924	NA
INSIG1	0.691331	0.00668565	0.0781204	0.817799	0.941642
INSIG2	0.0878908	0.00378669	0.100771	0.81545	NA
INSR	0.110212	0.00740323	0.10177	0.642847	NA
INTS1	0.499249	0.0345567	0.0916398	0.277823	0.639316
INTS10	0.224032	0.0122796	0.0897037	0.640084	NA
INTS11	0.52768	0.0375149	0.0913891	0.253103	0.619074
INTS12	0.056428	0.00360603	0.105467	0.734615	NA
INTS13	0.0653134	0.00202653	0.104363	0.862759	NA
INTS14	0.060669	0.00272252	0.105	0.804976	NA
INTS3	0.157324	0.0121606	0.0966315	0.579659	NA
INTS4	0.0924454	0.00637628	0.102713	0.663342	NA
INTS5	0.0787659	0.00464646	0.102793	0.741961	NA
INTS6	0.0429587	0.000894438	0.106928	0.914672	NA
INTS6-AS1	0.0444203	0.00152648	0.107234	0.849742	NA
INTS7	0.0375397	0.000454151	0.108195	0.947047	NA
INTS8	0.0781125	-0.000302754	0.104084	0.979795	NA
INTS9	0.0679629	0.00296976	0.10344	0.819496	NA
IP6K1	0.170965	0.0131595	0.095758	0.565119	NA
IP6K2	0.321804	0.0183729	0.0878311	0.517484	NA
IPO11	0.0606598	0.00244556	0.103976	0.842002	NA
IPO13	0.228314	0.0272346	0.0953447	0.329769	NA
IPO4	0.0614322	0.00254412	0.103966	0.836084	NA
IPO5	0.215004	0.00382232	0.0904624	0.876875	NA
IPO7	0.176744	0.0121328	0.0968263	0.577833	NA
IPO8	0.107627	0.00498616	0.0990831	0.783519	NA
IPO9	0.152847	0.0274823	0.105931	0.21179	NA
IPPK	0.0411509	0.0022781	0.10714	0.783936	NA
IQCB1	0.061017	0.000663474	0.105058	0.950594	NA
IQCE	0.0518638	0.00207228	0.10581	0.834027	NA
IQCG	0.0463238	0.00204032	0.105143	0.849221	NA
IQCH-AS1	0.0537563	0.00159694	0.105989	0.867805	NA
IQCK	0.0320493	0.0011954	0.107814	0.870592	NA
IQGAP1	0.317481	0.000920448	0.084442	0.973107	NA
IQGAP2	0.0840194	0.00505451	0.103548	0.704544	NA
IQSEC1	0.198854	0.0170608	0.0948361	0.489022	NA
IQSEC2	0.169289	0.00516665	0.0947051	0.814069	NA
IQSEC3	0.193006	0.0238192	0.0996131	0.325628	NA
IRAK1	0.360057	-0.0129753	0.0842554	0.648469	NA
IRAK3	0.0428943	0.00120769	0.106961	0.884858	NA
IRAK4	0.0466026	0.00144472	0.106621	0.869368	NA
IREB2	0.139546	0.00728549	0.0992789	0.692528	NA
IRF1	0.195664	-0.0119492	0.0935113	0.619505	NA
IRF2	0.0807244	0.00315594	0.101582	0.835894	NA
IRF2BP1	0.044668	0.00099253	0.107454	0.897811	NA
IRF2BP2	0.437797	0.0496798	0.10167	0.146511	0.484047
IRF2BPL	0.128038	0.01146	0.0991152	0.561678	NA
IRF3	0.244063	0.0130804	0.0891356	0.624055	NA
IRF5	0.12527	0.00226767	0.0987154	0.900724	NA
IRF7	0.32287	-0.00203721	0.0860933	0.93921	NA
IRF8	0.0902589	0.00597379	0.101631	0.704056	NA
IRS1	0.0408109	0.000985788	0.106701	0.909102	NA
IRS2	0.204977	0.0391939	0.107495	0.149218	NA
ISCA1	0.306736	-0.0581331	0.11088	0.091635	NA
ISCA2	0.165491	0.0039332	0.0926507	0.866026	NA
ISCU	1.16275	0.145537	0.126769	0.0100694	0.118615
ISG15	1.03994	-0.326548	0.226893	0.000168804	0.0081479
ISG20	0.161503	0.00944963	0.0977829	0.641538	NA
ISG20L2	0.0289661	0.000521425	0.107864	0.942378	NA
ISL1	0.0350557	0.000860692	0.10799	0.903508	NA
ISL2	0.121205	0.0149228	0.10277	0.405175	NA
ISLR	0.902222	-0.115863	0.126754	0.0199084	0.179592
ISOC1	0.0675308	0.00120358	0.104993	0.911498	NA
ISOC2	0.469932	0.0191814	0.0845245	0.516134	0.807072
IST1	0.430823	0.00940715	0.0797005	0.745786	0.909024
ISYNA1	0.254203	0.0152777	0.0951444	0.522915	NA
ITFG1	0.429849	0.00331091	0.0782858	0.908562	0.972968
ITFG2	0.0990661	0.00400259	0.100655	0.806974	NA
ITGA1	0.0685996	0.00200773	0.10455	0.861207	NA
ITGA10	0.0640436	0.001566	0.105826	0.872998	NA
ITGA2	0.0421974	0.00267162	0.10582	0.789105	NA
ITGA3	0.34543	-0.0144386	0.0845668	0.613889	NA
ITGA5	0.15219	0.00550163	0.0972079	0.782916	NA
ITGA6	0.437084	0.0250013	0.0908601	0.390077	0.72118
ITGA7	0.788094	0.0319063	0.0831677	0.326706	0.681118
ITGA9	0.0422041	0.00156473	0.106197	0.866781	NA
ITGA9-AS1	0.0970566	0.00231232	0.102043	0.874164	NA
ITGAE	0.262885	0.0119292	0.0883055	0.656674	NA
ITGAL	0.0571727	0.00171036	0.105185	0.872216	NA
ITGAM	0.0941496	0.0059039	0.100587	0.725487	NA
ITGAV	0.520817	-0.0051145	0.078008	0.859732	0.960164
ITGAX	0.0425069	0.00120141	0.106685	0.889873	NA
ITGB1	0.691782	-0.0294088	0.0828883	0.358286	0.699949
ITGB1BP1	0.478679	0.0477043	0.0981023	0.167217	0.505226
ITGB2	0.949552	0.0118803	0.0713879	0.688016	0.889924
ITGB2-AS1	0.0493197	0.00115357	0.106542	0.896278	NA
ITGB3BP	0.0633588	0.00348674	0.105073	0.753291	NA
ITGB4	1.34414	0.0877412	0.107445	0.051121	0.287081
ITGB5	0.311049	-0.00957814	0.0837366	0.733505	NA
ITGB7	0.0398893	0.000903485	0.106719	0.916374	NA
ITGB8	0.472118	0.0100093	0.0803829	0.729644	0.904741
ITIH5	0.126213	0.0039804	0.0989393	0.826301	NA
ITM2A	0.158766	0.00521465	0.0981364	0.784685	NA
ITM2B	5.77601	0.136314	0.0854539	0.00868572	0.107432
ITM2C	0.575971	-0.0217213	0.0815501	0.477539	0.775266
ITPA	0.305526	-0.00791431	0.0836411	0.777243	NA
ITPK1	0.623385	0.0324555	0.0860137	0.316231	0.670762
ITPKB	0.194161	0.0144727	0.0951356	0.541084	NA
ITPKC	0.174478	0.0227513	0.101295	0.315529	NA
ITPR1	0.0606882	0.00498886	0.104405	0.68495	NA
ITPR2	0.0310934	0.000810296	0.108429	0.902434	NA
ITPR3	0.397997	0.0277853	0.0912951	0.351086	NA
ITPRIP	0.0774484	0.0035459	0.103127	0.792716	NA
ITSN1	0.125751	-0.00126231	0.0977122	0.947261	NA
ITSN2	0.163421	0.000706533	0.0944475	0.974201	NA
IVD	0.194982	0.00832899	0.0926265	0.727383	NA
IVNS1ABP	0.21565	0.00459972	0.0895408	0.85541	NA
IWS1	0.0971855	-0.000698264	0.0999368	0.966938	NA
IZUMO4	0.133103	0.0178845	0.100547	0.395147	NA
JADE1	0.0467609	0.00260101	0.106516	0.775504	NA
JADE2	0.152733	0.0100805	0.0986926	0.608693	NA
JAG1	0.335063	0.020175	0.0890922	0.477106	NA
JAG2	0.272261	0.0216844	0.0920951	0.431411	NA
JAGN1	0.22139	-0.0010798	0.0897723	0.965459	NA
JAK1	0.635606	-0.00610239	0.0771386	0.833875	0.94251
JAK2	0.0774245	0.000816169	0.103123	0.950629	NA
JAK3	0.124098	0.0100089	0.100448	0.579964	NA
JAKMIP1	0.107393	0.0063283	0.100192	0.714704	NA
JAKMIP2	0.0471174	0.00254444	0.105206	0.812606	NA
JAM2	0.107116	0.00205363	0.100936	0.896821	NA
JAM3	0.242745	-0.000704836	0.090632	0.97699	NA
JAML	0.0427259	0.00149599	0.107272	0.851798	NA
JARID2	0.0445113	0.00101786	0.106901	0.903461	NA
JAZF1	0.0942377	0.00290138	0.102072	0.842884	NA
JCAD	0.0664495	0.00153826	0.104769	0.890254	NA
JCHAIN	0.0824642	0.00483178	0.107424	0.582995	NA
JDP2	0.157632	0.0132359	0.0967599	0.550614	NA
JKAMP	0.264879	0.00183203	0.0862931	0.945143	NA
JMJD1C	0.131767	0.00577278	0.0979899	0.765025	NA
JMJD4	0.18932	0.0225633	0.0997719	0.338811	NA
JMJD6	0.11495	0.00208709	0.100077	0.900963	NA
JMJD8	0.284113	-0.0180402	0.0890296	0.51724	NA
JMY	0.0548731	0.00235737	0.105547	0.818443	NA
JOSD1	0.110029	0.00684476	0.100806	0.683911	NA
JOSD2	1.35186	0.31096	0.147485	0.000112654	0.00571646
JPH3	0.238722	0.0169169	0.0917587	0.52062	NA
JPH4	0.130941	0.00566446	0.0970265	0.778642	NA
JPT1	0.896938	-0.00272187	0.0703745	0.925462	0.975753
JPT2	0.102549	0.00519083	0.100762	0.752791	NA
JPX	0.116891	-0.00212727	0.0982376	0.909103	NA
JRK	0.0327171	0.000642129	0.108355	0.923352	NA
JTB	0.699219	-0.0277311	0.080807	0.383197	0.716271
JUN	0.490891	-0.0110304	0.0816655	0.702003	0.899715
JUNB	0.958272	0.00419687	0.0727067	0.885756	0.971995
JUND	0.941704	0.0184605	0.0731382	0.542476	0.818887
JUP	0.30868	0.0113712	0.0864169	0.679253	NA
KALRN	0.0979545	0.00379046	0.102196	0.795605	NA
KANK1	0.0822032	-0.000535997	0.101847	0.970936	NA
KANK2	0.260981	0.00958922	0.090067	0.70784	NA
KANK3	0.133563	0.0105494	0.101036	0.551517	NA
KANSL1	0.0908047	0.0034984	0.10196	0.813814	NA
KANSL1-AS1	0.0764297	-0.00254843	0.103033	0.849696	NA
KANSL1L	0.0720946	0.00256404	0.103113	0.847724	NA
KANSL2	0.0786312	0.00265322	0.103491	0.837078	NA
KANSL3	0.136802	0.0149869	0.100334	0.453706	NA
KANTR	0.0392771	0.000951495	0.107289	0.904352	NA
KARS	0.237105	0.00144468	0.0856832	0.957105	NA
KAT14	0.0568298	0.00108298	0.10514	0.91884	NA
KAT2A	0.321336	0.0141386	0.0873526	0.609015	NA
KAT2B	0.252042	0.0309744	0.0965756	0.28217	NA
KAT5	0.196006	-0.00252499	0.0915817	0.915915	NA
KAT6A	0.0798245	0.0034941	0.10285	0.80032	NA
KAT6B	0.0448273	-0.00045856	0.106073	0.961053	NA
KAT7	0.156786	0.00338537	0.0982987	0.856232	NA
KAT8	0.25199	0.04361	0.104795	0.152878	NA
KATNA1	0.0522797	0.00039711	0.105196	0.969886	NA
KATNAL1	0.0719351	0.0022113	0.103554	0.862457	NA
KATNB1	0.2028	0.015923	0.0966488	0.490903	NA
KATNBL1	0.0966964	0.000840323	0.101977	0.954002	NA
KAZN	0.099324	0.00534349	0.101911	0.726406	NA
KBTBD11	0.0735401	0.00425217	0.102327	0.77037	NA
KBTBD2	0.15994	0.0157335	0.0979627	0.476847	NA
KBTBD3	0.0687831	-0.000535421	0.102752	0.968661	NA
KBTBD4	0.0421599	0.000968533	0.107227	0.90357	NA
KBTBD6	0.0576121	0.000198806	0.104364	0.986317	NA
KCMF1	0.237522	0.00784651	0.0859688	0.772877	NA
KCNA2	0.272731	-0.00860596	0.0872431	0.747865	NA
KCNAB1	0.0963566	0.00442095	0.103055	0.747924	NA
KCNAB2	1.41812	0.0734789	0.0997127	0.0792636	0.360355
KCNB1	0.0323703	0.00108079	0.107789	0.883123	NA
KCNC1	0.0841383	0.0029078	0.103942	0.814377	NA
KCNC4	0.19111	0.0158113	0.0948293	0.514855	NA
KCND1	0.13021	0.000590474	0.0980519	0.974868	NA
KCND3	0.125634	0.00679988	0.0991131	0.712773	NA
KCNE3	0.0480634	0.00153358	0.106076	0.871434	NA
KCNE4	0.0657627	0.00118211	0.102589	0.932007	NA
KCNH2	0.232183	0.034615	0.104967	0.186482	NA
KCNH5	0.0479802	0.00099778	0.1071	0.902546	NA
KCNIP2	0.0442457	0.00120794	0.107198	0.880808	NA
KCNIP3	0.352862	0.0748308	0.123132	0.044844	NA
KCNIP4	0.0246103	0.00150065	0.108151	0.830522	NA
KCNJ10	0.114114	0.0027985	0.100384	0.865416	NA
KCNJ12	0.1377	0.0145717	0.0996125	0.475585	NA
KCNJ3	0.0612284	0.00145294	0.103881	0.90577	NA
KCNK1	0.0766906	0.00252948	0.103525	0.843853	NA
KCNK12	0.619055	-0.0925148	0.124757	0.032614	0.231285
KCNK2	0.0403489	0.00116282	0.107283	0.883702	NA
KCNK3	0.18029	-0.0113772	0.0972944	0.591865	NA
KCNK9	0.0329738	0.000755211	0.107163	0.925278	NA
KCNMA1	0.149323	0.0124897	0.0976504	0.55709	NA
KCNMB1	0.0384456	0.00108148	0.107912	0.880804	NA
KCNMB4	0.216208	-0.00287672	0.0883743	0.910971	NA
KCNN1	0.0397304	0.000837595	0.10786	0.90795	NA
KCNN4	0.0373	0.000630276	0.107905	0.929999	NA
KCNQ1	0.138295	0.00593676	0.0977248	0.761759	NA
KCNQ2	0.0937328	0.00685252	0.102306	0.652792	NA
KCNQ3	0.106306	0.00289259	0.0999446	0.864788	NA
KCNS1	0.104963	0.00233153	0.101451	0.878757	NA
KCNS3	0.0678627	0.00217397	0.104097	0.857181	NA
KCNT1	0.130862	0.0126301	0.0994978	0.523844	NA
KCNT2	0.0517074	0.000957045	0.106487	0.914343	NA
KCNV1	0.0887427	0.00253457	0.104345	0.830203	NA
KCP	0.038681	0.00153641	0.10737	0.845779	NA
KCTD1	0.0655097	0.00204692	0.104355	0.861545	NA
KCTD10	0.229115	0.0216772	0.0947632	0.40866	NA
KCTD11	0.0716886	0.00160201	0.104729	0.88632	NA
KCTD12	0.988237	-0.0701318	0.101221	0.086526	0.373295
KCTD13	0.0511338	0.00214947	0.105079	0.842671	NA
KCTD15	0.0732032	0.000748019	0.103913	0.951057	NA
KCTD16	0.0415168	0.00249772	0.106345	0.788375	NA
KCTD17	0.373905	0.149978	0.175197	0.00408821	NA
KCTD18	0.0319813	0.000881168	0.108405	0.894486	NA
KCTD2	0.305107	0.00964152	0.0866867	0.722387	NA
KCTD20	0.211312	-0.00825952	0.0926611	0.729199	NA
KCTD21	0.0691841	0.00510103	0.105327	0.649911	NA
KCTD3	0.0888927	0.00225463	0.101598	0.881378	NA
KCTD4	0.0340506	0.000866704	0.107713	0.906947	NA
KCTD5	0.0860227	0.00382222	0.102837	0.783174	NA
KCTD6	0.0883208	0.00239231	0.103154	0.857042	NA
KCTD8	0.0966474	0.00786963	0.103946	0.567921	NA
KCTD9	0.19096	0.0254041	0.0996484	0.307559	NA
KDELC2	0.0467071	0.00151118	0.1061	0.872862	NA
KDELR1	0.427144	-0.0037332	0.0787075	0.896797	0.971995
KDM1A	0.109184	0.00273806	0.100202	0.86976	NA
KDM1B	0.0565459	0.00100926	0.105133	0.92437	NA
KDM2A	0.151392	0.00617245	0.0972647	0.75796	NA
KDM2B	0.0647789	0.00265728	0.104413	0.821129	NA
KDM3A	0.0613657	0.00193787	0.105392	0.852174	NA
KDM3B	0.122862	0.00325098	0.0982295	0.862257	NA
KDM4A	0.0567978	0.00238546	0.10604	0.804916	NA
KDM4B	0.121817	0.00962533	0.100597	0.589124	NA
KDM4C	0.058886	0.00210917	0.105951	0.828197	NA
KDM5A	0.0615033	0.000920844	0.104326	0.937092	NA
KDM5B	0.107357	0.00417461	0.0993629	0.814017	NA
KDM5C	0.132613	0.006359	0.0983331	0.739294	NA
KDM5D	0.0537384	0.00415251	0.106732	0.655282	NA
KDM6A	0.0442164	0.000494711	0.107435	0.948846	NA
KDM6B	0.0601732	0.00109724	0.105846	0.910133	NA
KDM8	0.0314707	0.000861333	0.10909	0.884327	NA
KDR	0.0891044	-0.00159434	0.102566	0.908758	NA
KDSR	0.199135	-0.000840779	0.0906156	0.972566	NA
KEAP1	0.302776	0.00674888	0.0834895	0.808918	NA
KHDRBS1	0.326567	0.0142292	0.0850169	0.616979	NA
KHDRBS3	0.192997	0.013242	0.091273	0.60594	NA
KHK	0.107927	0.0059496	0.101937	0.699023	NA
KHNYN	0.102631	0.00829322	0.100967	0.626664	NA
KHSRP	0.124484	0.0152513	0.100829	0.438945	NA
KIAA0040	0.0519637	0.00283386	0.105922	0.774593	NA
KIAA0100	0.268954	0.0223164	0.0918044	0.423536	NA
KIAA0141	0.186872	0.00569618	0.094405	0.798059	NA
KIAA0232	0.165607	0.00840035	0.0970114	0.684743	NA
KIAA0319	0.0614324	0.00106216	0.104589	0.925361	NA
KIAA0319L	0.289053	0.0261275	0.0914727	0.371062	NA
KIAA0355	0.0738452	0.00508828	0.10347	0.704778	NA
KIAA0368	0.214745	-0.00363846	0.0895546	0.885035	NA
KIAA0513	0.359355	-0.00271582	0.0857128	0.919545	NA
KIAA0556	0.0307407	0.0010844	0.107546	0.886994	NA
KIAA0895L	0.136572	0.00501115	0.0968783	0.803904	NA
KIAA0907	0.0768704	0.00126377	0.102667	0.92685	NA
KIAA0930	0.856978	0.0303036	0.081617	0.347755	0.693066
KIAA1109	0.194449	-0.00156538	0.0907096	0.948867	NA
KIAA1143	0.120431	0.0041312	0.0973961	0.833136	NA
KIAA1147	0.0780927	0.00109447	0.103136	0.933819	NA
KIAA1161	0.133817	0.0201113	0.10191	0.338577	NA
KIAA1191	0.295316	0.0116197	0.0858598	0.67531	NA
KIAA1211L	0.0298811	0.000903116	0.10848	0.890595	NA
KIAA1217	0.185094	0.0429694	0.110108	0.122297	NA
KIAA1324	0.0567877	0.00145651	0.106975	0.861608	NA
KIAA1324L	0.0532189	0.0030439	0.105163	0.779753	NA
KIAA1328	0.0315745	0.000500571	0.107771	0.945474	NA
KIAA1468	0.074441	0.00531112	0.103025	0.704504	NA
KIAA1522	0.140957	0.019891	0.10371	0.309478	NA
KIAA1549L	0.0543095	0.000912462	0.105416	0.929129	NA
KIAA1551	0.0342469	0.000986752	0.10687	0.906787	NA
KIAA1614	0.0407641	0.000558899	0.107809	0.938796	NA
KIAA1644	0.070765	0.0052568	0.10484	0.657643	NA
KIAA1671	0.107515	0.00349576	0.101313	0.822524	NA
KIAA1683	0.0781407	0.00257907	0.103481	0.841585	NA
KIAA1755	0.140127	0.00398112	0.0973613	0.839221	NA
KIAA2013	0.214398	0.0171401	0.0921743	0.512709	NA
KIAA2026	0.0660255	0.000980969	0.104502	0.931695	NA
KIDINS220	0.168801	-0.000807596	0.09246	0.972329	NA
KIF13A	0.0855437	0.000823269	0.10155	0.956421	NA
KIF13B	0.138753	-0.00338498	0.0963414	0.868553	NA
KIF16B	0.0848113	0.00408258	0.102132	0.782066	NA
KIF19	0.143922	0.0125362	0.100807	0.501444	NA
KIF1A	1.78954	0.0287329	0.0723508	0.359511	0.700959
KIF1B	0.472285	0.036557	0.0960702	0.240273	0.60498
KIF1BP	0.124424	0.00727903	0.100285	0.676531	NA
KIF1C	0.31757	0.0268935	0.0917449	0.359526	NA
KIF20B	0.0491457	0.00171893	0.106884	0.839829	NA
KIF21A	0.697843	0.0327094	0.0853438	0.314613	0.669483
KIF21B	0.0664124	0.00247132	0.103652	0.845438	NA
KIF22	0.379847	0.0123326	0.0831396	0.666993	NA
KIF27	0.0408091	0.000648993	0.107519	0.932144	NA
KIF2A	0.180136	0.00947174	0.093599	0.686482	NA
KIF3A	0.416847	-0.0106305	0.0807834	0.71354	0.902782
KIF3B	0.120593	0.00724855	0.0988452	0.700162	NA
KIF3C	1.32846	-0.0245935	0.0748021	0.430173	0.752019
KIF5A	1.32804	-0.114504	0.119195	0.0232391	0.194874
KIF5B	0.37807	0.0221277	0.0874988	0.451948	NA
KIF5C	0.384651	-0.0366482	0.0954983	0.242645	NA
KIF7	0.0397154	0.000555813	0.107261	0.944054	NA
KIF9	0.0555968	0.00266603	0.105318	0.801693	NA
KIF9-AS1	0.0279108	0.000582716	0.108863	0.924218	NA
KIFAP3	0.569162	-0.0270656	0.084363	0.387527	0.718759
KIFC2	0.25267	0.0630962	0.120316	0.0579352	NA
KIFC3	0.282862	0.0548767	0.111308	0.0952894	NA
KIN	0.0366676	0.00154997	0.107425	0.843231	NA
KIRREL1	0.0677213	0.00219221	0.103364	0.866062	NA
KIRREL3	0.0855971	0.00241786	0.101916	0.869877	NA
KITLG	0.0644812	0.000500163	0.104752	0.964053	NA
KIZ	0.108881	0.00819605	0.101689	0.614858	NA
KIZ-AS1	0.164268	0.00465475	0.0925355	0.842701	NA
KLC1	2.73697	-0.0693218	0.0899913	0.0871127	0.373295
KLC2	0.542757	0.0586256	0.104835	0.109395	0.427304
KLC4	0.178626	0.0190658	0.0986326	0.405052	NA
KLF10	0.0474604	0.00160729	0.10585	0.869351	NA
KLF11	0.0647451	0.000772959	0.104998	0.942903	NA
KLF12	0.0389783	0.000639395	0.107564	0.932674	NA
KLF13	0.15446	0.0135932	0.0992747	0.503924	NA
KLF15	0.0571577	0.00204917	0.105982	0.832182	NA
KLF16	0.125492	0.00762176	0.09939	0.67871	NA
KLF2	0.901884	0.0255201	0.0895287	0.390281	0.72118
KLF3	0.199453	0.00668158	0.09298	0.775272	NA
KLF4	0.0873078	0.00620671	0.104051	0.635172	NA
KLF5	0.12314	0.00438795	0.100755	0.788254	NA
KLF6	0.357894	0.0302663	0.0940277	0.306757	NA
KLF7	0.189243	0.0221983	0.0981158	0.364651	NA
KLF9	0.258763	0.0714611	0.128882	0.0368059	NA
KLHDC10	0.174942	0.0291871	0.103831	0.227022	NA
KLHDC2	0.30266	0.0217755	0.0885266	0.452717	NA
KLHDC3	0.432131	0.0340293	0.0932606	0.275293	0.634231
KLHDC4	0.0983361	0.00551878	0.101646	0.723558	NA
KLHDC8A	0.0928994	0.00273413	0.102904	0.841007	NA
KLHDC8B	0.175891	0.0143589	0.0964502	0.527877	NA
KLHDC9	0.0826068	0.00408182	0.10241	0.77741	NA
KLHL12	0.121699	0.00820811	0.0980258	0.678205	NA
KLHL13	0.0544317	0.00101472	0.10542	0.921229	NA
KLHL17	0.080149	0.00390461	0.104155	0.751301	NA
KLHL18	0.104629	0.00415283	0.100103	0.80687	NA
KLHL2	0.0582934	0.00292495	0.104837	0.795212	NA
KLHL20	0.0481556	0.00195033	0.106652	0.825088	NA
KLHL21	0.278743	-0.00429519	0.0863205	0.872338	NA
KLHL23	0.0298619	0.000346428	0.10844	0.957904	NA
KLHL24	0.0855165	0.0051639	0.103042	0.71119	NA
KLHL25	0.0685034	0.0018167	0.103555	0.886413	NA
KLHL26	0.0588992	0.00183883	0.105418	0.859028	NA
KLHL28	0.0593296	0.00220617	0.105959	0.82055	NA
KLHL29	0.0525979	0.00201388	0.105293	0.848418	NA
KLHL3	0.0786613	-0.000352268	0.103334	0.978223	NA
KLHL35	0.0500759	0.00195137	0.106084	0.837699	NA
KLHL36	0.111094	0.00487996	0.100646	0.768003	NA
KLHL42	0.107398	0.00390088	0.0995301	0.823989	NA
KLHL5	0.147854	0.0111952	0.0976188	0.592369	NA
KLHL6	0.0531611	0.00181599	0.105757	0.85472	NA
KLHL7	0.110218	0.00232686	0.0995193	0.893459	NA
KLHL8	0.0395229	0.00135	0.106245	0.883855	NA
KLHL9	0.108488	0.00368392	0.100013	0.828562	NA
KLKB1	0.0274193	0.000505937	0.108551	0.937493	NA
KMT2A	0.0948212	0.000664421	0.100934	0.966371	NA
KMT2B	0.10204	-0.00080804	0.100389	0.960619	NA
KMT2C	0.150733	0.00381646	0.0962359	0.852919	NA
KMT2D	0.0730366	0.00435161	0.104588	0.714656	NA
KMT2E	0.110554	0.0041073	0.0989808	0.820628	NA
KMT2E-AS1	0.0245349	0.000847876	0.109049	0.886892	NA
KMT5A	0.116544	0.00956867	0.100318	0.596381	NA
KMT5B	0.0881529	0.00426887	0.102612	0.764377	NA
KMT5C	0.0558208	0.00207323	0.104991	0.849555	NA
KNDC1	0.158423	0.00834589	0.0977614	0.677142	NA
KNOP1	0.0493423	0.00148902	0.106313	0.871056	NA
KPNA1	0.217779	-0.00405161	0.0919883	0.864596	NA
KPNA2	0.125026	0.00831215	0.0994265	0.65394	NA
KPNA3	0.114479	0.00658294	0.101019	0.690389	NA
KPNA4	0.243296	-0.0101909	0.0906404	0.688112	NA
KPNA5	0.0829354	0.0073984	0.10338	0.603154	NA
KPNB1	0.406703	0.0193859	0.0854135	0.509095	0.800873
KPTN	0.0955083	0.00149146	0.101473	0.921774	NA
KRAS	0.110328	0.00881512	0.100215	0.62311	NA
KRBA1	0.151524	0.014036	0.0993128	0.492866	NA
KRBOX4	0.0596932	0.00205008	0.104197	0.86365	NA
KRCC1	0.102193	0.00276726	0.101522	0.856024	NA
KREMEN1	0.0451798	0.00204127	0.106734	0.815386	NA
KRI1	0.161418	0.0125853	0.0970362	0.563261	NA
KRIT1	0.0229098	0.000451649	0.109454	0.934678	NA
KRR1	0.0585571	0.00309598	0.105335	0.771931	NA
KRT10	0.574569	0.0777868	0.114176	0.0574613	0.307787
KRT14	0.0578353	0.000431944	0.105842	0.964425	NA
KRT19	0.0817792	0.00508995	0.105711	0.636995	NA
KRTCAP2	0.115364	0.00370581	0.0996885	0.830872	NA
KSR2	0.0371324	0.000783575	0.107921	0.912974	NA
KTN1	0.348136	-0.00796208	0.082828	0.777735	NA
KXD1	0.583172	0.0677997	0.10972	0.0790461	0.360355
KYAT1	0.0513962	0.00102555	0.104483	0.928771	NA
KYAT3	0.0885555	0.00756036	0.101965	0.632448	NA
L1CAM	1.07037	0.0238657	0.0732747	0.44048	0.759329
L3HYPDH	0.0479239	0.000316201	0.106009	0.973356	NA
L3MBTL2	0.0844048	0.00370813	0.101013	0.816139	NA
L3MBTL3	0.0228879	0.000596666	0.109465	0.913781	NA
L3MBTL4	0.0418836	0.000513718	0.107486	0.946472	NA
LACTB	0.058433	0.00122856	0.10464	0.913307	NA
LACTB2	0.0662444	0.00123344	0.104024	0.918637	NA
LAG3	0.0731062	0.00180635	0.104706	0.872541	NA
LAGE3	0.483735	0.0317157	0.088181	0.318928	0.675037
LAIR1	0.379531	0.0324923	0.0925154	0.293263	NA
LAMA1	0.0930135	0.00504868	0.101953	0.739077	NA
LAMA2	0.374417	0.0113606	0.0860884	0.680829	NA
LAMA3	0.0264186	0.000508775	0.108925	0.933043	NA
LAMA4	0.714414	-0.029453	0.0826457	0.357988	0.699949
LAMA5	0.246221	-0.0095363	0.0911712	0.702611	NA
LAMA5-AS1	0.0346512	0.00106036	0.107421	0.891511	NA
LAMB1	0.543926	-0.000503856	0.0776414	0.98607	0.993601
LAMB2	0.747108	0.0656318	0.105926	0.0907427	0.384539
LAMC1	0.34507	0.00749467	0.0829275	0.789947	NA
LAMP1	1.23388	-0.117229	0.116227	0.0223776	0.190931
LAMP2	0.275718	-0.0477688	0.104862	0.139181	NA
LAMP5	0.103195	0.00802077	0.100154	0.651752	NA
LAMTOR1	1.24826	-0.00754691	0.0628148	0.78849	0.93104
LAMTOR2	0.474699	0.0294643	0.0884782	0.343874	0.688095
LAMTOR3	0.155483	0.00441355	0.0957288	0.834097	NA
LAMTOR4	2.45877	0.0405102	0.0714115	0.209642	0.56546
LAMTOR5	0.934478	0.0397652	0.0845316	0.244759	0.610818
LANCL1	0.458811	0.008858	0.0806546	0.758359	0.915953
LANCL2	0.0675386	0.00333607	0.103498	0.79757	NA
LAP3	0.366638	0.010044	0.0830691	0.723344	NA
LAPTM4A	1.16738	-0.0231655	0.0726249	0.451746	0.764106
LAPTM4B	0.357143	0.0157275	0.0865478	0.577694	NA
LAPTM5	1.42462	0.0748685	0.102937	0.074853	0.351029
LARGE1	0.291016	-0.000533792	0.0860752	0.984044	NA
LARP1	0.53802	-0.00377724	0.0758251	0.896729	0.971995
LARP1B	0.0653578	0.00265786	0.105695	0.793242	NA
LARP4	0.0807587	-0.00159901	0.102458	0.909334	NA
LARP4B	0.131822	0.0126367	0.0995282	0.523137	NA
LARP6	0.465497	-0.00681951	0.0800841	0.812344	0.941642
LARP7	0.0997656	0.00451559	0.100543	0.785425	NA
LARS	0.304725	0.04229	0.100825	0.180563	NA
LARS2	0.0655246	0.0028103	0.103925	0.820559	NA
LAS1L	0.132446	0.0100902	0.0983187	0.614174	NA
LASP1	0.388808	0.00426731	0.0804125	0.880994	NA
LAT2	0.153519	0.00485127	0.0969641	0.809141	NA
LATS1	0.0675584	0.000856935	0.104247	0.941936	NA
LATS2	0.0716028	0.00237649	0.104044	0.845232	NA
LAYN	0.0415248	0.00108829	0.106173	0.906888	NA
LBH	0.0507528	0.000841456	0.105986	0.929578	NA
LBR	0.0895612	0.00345365	0.103218	0.796109	NA
LCA5	0.032068	0.000585415	0.108377	0.929815	NA
LCAT	0.207575	0.00641948	0.0928877	0.784091	NA
LCLAT1	0.0376991	0.000871394	0.107039	0.915484	NA
LCMT1	0.310428	0.0290066	0.0926173	0.329046	NA
LCMT2	0.0271804	0.000600894	0.108566	0.925695	NA
LCNL1	0.151329	0.0138768	0.100961	0.46603	NA
LCOR	0.0597177	0.000536698	0.105074	0.95993	NA
LCP1	0.419864	0.0567899	0.106785	0.107929	0.423794
LCP2	0.106789	0.0023028	0.0994276	0.895107	NA
LDAH	0.0431841	0.000837216	0.107189	0.916936	NA
LDB1	0.0533401	0.00246219	0.105587	0.809956	NA
LDB2	0.0778643	0.00279269	0.104265	0.815403	NA
LDB3	0.0781114	0.00337939	0.103596	0.793261	NA
LDHA	2.57323	0.110963	0.105202	0.0268939	0.20954
LDHB	2.07102	0.039073	0.0752538	0.237898	0.60498
LDHD	0.186654	-0.00398479	0.0932278	0.86199	NA
LDLR	0.251583	0.00342678	0.0889619	0.892943	NA
LDLRAD3	0.0242987	0.000590964	0.109036	0.920842	NA
LDLRAD4	0.127163	-0.000346482	0.0985695	0.984842	NA
LDLRAP1	0.08522	0.00261867	0.102402	0.853836	NA
LDOC1	0.333788	0.0153783	0.0869525	0.583356	NA
LEF1	0.0757348	0.000295704	0.10241	0.983193	NA
LEMD2	0.274415	0.0121081	0.0877968	0.654843	NA
LEMD3	0.0395111	0.00139528	0.106772	0.871013	NA
LENG1	0.0919744	0.00184445	0.10104	0.9065	NA
LENG8	0.232094	0.0181402	0.0943427	0.473254	NA
LEO1	0.0655658	0.00297016	0.104441	0.800819	NA
LEPR	0.0719496	0.00356303	0.104448	0.764316	NA
LEPROTL1	0.229133	-0.0271481	0.0972579	0.313981	NA
LETM1	0.198876	0.010602	0.0895396	0.683767	NA
LETMD1	0.191909	0.0135374	0.096766	0.543168	NA
LFNG	0.0416754	0.00069863	0.106938	0.933078	NA
LGALS1	19.8132	-0.00555992	0.0294298	0.689997	0.891729
LGALS3	1.36085	-0.172441	0.131527	0.00493448	0.0791323
LGALS3BP	2.20881	-0.031149	0.0676517	0.306304	0.667595
LGALS8	0.191552	-0.00187615	0.0915406	0.937461	NA
LGALS9	0.415477	0.0143463	0.0819621	0.623546	0.855231
LGALSL	0.0903633	0.00748156	0.103805	0.587525	NA
LGI1	0.158422	0.0210542	0.0982057	0.379791	NA
LGI2	0.0433191	0.00124919	0.107223	0.876387	NA
LGI3	0.94471	-0.0855376	0.111587	0.0513589	0.287117
LGI4	2.374	0.00922633	0.056156	0.725728	0.903808
LGMN	0.417465	-0.00571593	0.082613	0.83866	0.945523
LGR4	0.0787708	0.00501087	0.102083	0.738397	NA
LGR5	0.227267	0.0183615	0.0928719	0.482939	NA
LHFPL2	0.202751	-0.000875561	0.0911472	0.971054	NA
LHFPL3	0.0444283	0.00191451	0.106459	0.832558	NA
LHFPL4	0.150315	-0.0022014	0.0969481	0.911607	NA
LHFPL6	0.76884	-0.136458	0.137888	0.0104464	0.118903
LHPP	0.593596	0.0408909	0.0965337	0.209219	0.56546
LIAS	0.0762301	0.00494323	0.104159	0.694298	NA
LIFR	0.271249	0.0351285	0.100223	0.222983	NA
LIG1	0.0469135	0.0012185	0.106866	0.885429	NA
LIG3	0.0589288	0.00162226	0.105141	0.879271	NA
LIG4	0.0426844	0.00106194	0.106406	0.906166	NA
LILRA2	0.0509281	0.00201744	0.105564	0.843094	NA
LILRB2	0.0495302	0.00076761	0.106267	0.933216	NA
LILRB4	0.158976	0.00157766	0.0930326	0.945097	NA
LIMA1	0.0634409	0.00378578	0.104879	0.739921	NA
LIMCH1	0.194144	-0.00880987	0.0958357	0.685033	NA
LIMD1	0.143819	0.00242922	0.0991313	0.891309	NA
LIMK1	0.56189	-0.0184651	0.0815098	0.538096	0.815626
LIMK2	0.0907289	0.000690155	0.101715	0.962979	NA
LIMS1	0.112938	0.00735006	0.0983422	0.703412	NA
LIMS2	0.757244	0.0505821	0.0959366	0.159586	0.496574
LIN52	0.043964	0.00104081	0.106115	0.911593	NA
LIN54	0.0293568	0.000958283	0.107885	0.894532	NA
LIN7A	0.0377972	0.00155887	0.106829	0.855276	NA
LIN7B	0.455097	0.074295	0.118077	0.0543182	0.298731
LIN7C	0.0846236	0.00474066	0.10274	0.7384	NA
LINC00092	0.0510345	0.00209261	0.105826	0.832146	NA
LINC00094	0.147826	0.00564906	0.0980941	0.768558	NA
LINC00116	0.798062	-0.0733194	0.108077	0.0726629	0.344019
LINC00174	0.0898138	0.000101389	0.101777	0.994529	NA
LINC00205	0.0392448	0.0010889	0.1082	0.874478	NA
LINC00339	0.0736598	0.000676117	0.102442	0.961507	NA
LINC00403	0.0291237	0.00103728	0.108861	0.866702	NA
LINC00461	0.0412416	0.00158612	0.106751	0.854433	NA
LINC00467	0.0248194	0.000330565	0.108657	0.958338	NA
LINC00476	0.0478389	0.00282035	0.105221	0.793352	NA
LINC00486	5.44392	0.173904	0.0772105	0.00178596	0.0410979
LINC00511	0.0732967	0.00430272	0.103586	0.742564	NA
LINC00599	0.0328252	8.2761e-06	0.107717	0.999104	NA
LINC00623	0.0421804	0.00164808	0.106471	0.854676	NA
LINC00639	0.0419971	0.000168453	0.106128	0.985567	NA
LINC00641	0.0790007	0.00665569	0.104286	0.607688	NA
LINC00662	0.0544655	0.00228075	0.104554	0.843003	NA
LINC00665	0.0305285	0.00052398	0.108428	0.936587	NA
LINC00667	0.164561	0.0202312	0.0994394	0.375301	NA
LINC00672	0.231615	0.00250218	0.0902751	0.919309	NA
LINC00675	0.0231784	0.000525033	0.109444	0.924308	NA
LINC00839	0.0806132	0.00244241	0.101484	0.872822	NA
LINC00844	0.111109	-5.43771e-05	0.100289	0.997364	NA
LINC00847	0.0591627	0.00102696	0.104624	0.927524	NA
LINC00869	0.0688323	0.00206741	0.10429	0.861174	NA
LINC00882	0.030479	0.000617718	0.108431	0.925323	NA
LINC00888	0.0430424	0.000409508	0.105855	0.966213	NA
LINC00909	0.0537757	0.00173006	0.105237	0.869975	NA
LINC00959	0.0280259	0.000601471	0.108859	0.92186	NA
LINC00963	0.10359	0.00609285	0.100783	0.714473	NA
LINC00969	0.11621	0.00626848	0.101673	0.690738	NA
LINC00982	0.294511	0.0042045	0.0878255	0.871869	NA
LINC01003	0.0503082	0.00179728	0.106064	0.850376	NA
LINC01006	0.0385986	0.00149765	0.10708	0.855708	NA
LINC01023	0.0478843	0.00143893	0.106336	0.874877	NA
LINC01088	0.104359	0.00294486	0.101752	0.844492	NA
LINC01094	0.036967	0.00124367	0.107672	0.868403	NA
LINC01105	0.0395945	0.00113463	0.107595	0.881017	NA
LINC01128	0.0383161	0.00075543	0.107018	0.926838	NA
LINC01138	0.044126	0.000927579	0.106898	0.911936	NA
LINC01184	0.107886	0.00606798	0.100064	0.727033	NA
LINC01197	0.0551273	0.001038	0.106437	0.907845	NA
LINC01198	0.0547746	-0.000152965	0.105889	0.987311	NA
LINC01278	0.0984458	0.00596507	0.100159	0.72972	NA
LINC01315	0.0529116	0.00136425	0.10624	0.88273	NA
LINC01341	0.0313469	0.00027199	0.108384	0.96723	NA
LINC01411	0.0192252	0.000694063	0.109353	0.901945	NA
LINC01480	0.0389264	0.00207512	0.106076	0.828115	NA
LINC01481	0.0439997	0.00162971	0.106697	0.851707	NA
LINC01503	0.0384828	0.00121779	0.106513	0.891061	NA
LINC01630	0.0561186	0.000896857	0.105899	0.925854	NA
LINC01637	0.028715	0.000726962	0.108193	0.915609	NA
LINC01736	0.246937	0.0139068	0.091173	0.590944	NA
LINC01750	0.041218	0.000713229	0.10668	0.934203	NA
LINC01963	0.0717639	0.00287896	0.102889	0.83318	NA
LINC02001	0.099479	0.00530641	0.100817	0.746963	NA
LINC02035	0.0379016	0.00143405	0.10737	0.855659	NA
LINC02192	0.0629241	0.0026083	0.104231	0.827564	NA
LINC02298	0.0360515	0.00105036	0.107976	0.882995	NA
LINC02352	0.0216673	0.000484675	0.109175	0.933355	NA
LINC02361	0.0242695	0.000418667	0.108365	0.949787	NA
LINC02381	0.0728266	0.00128435	0.10174	0.931158	NA
LINC02473	0.0288236	0.000732681	0.108509	0.910464	NA
LINC02482	0.0357414	0.00132507	0.106858	0.875819	NA
LINC-PINT	0.155574	0.015567	0.0990188	0.464141	NA
LINGO1	1.12532	0.0286219	0.0779026	0.370443	0.709488
LINGO2	0.0320723	0.000982445	0.107495	0.898206	NA
LINGO4	0.0360932	0.0013965	0.108027	0.844701	NA
LINS1	0.0362953	0.00122016	0.106838	0.885734	NA
LIPA	0.451035	-0.00624213	0.0808904	0.826776	0.941642
LIPE	0.0417603	0.000556633	0.105889	0.953907	NA
LIPE-AS1	0.0669227	0.00153414	0.104067	0.898656	NA
LIPG	0.0878209	0.00210667	0.100836	0.894933	NA
LITAF	0.428154	-0.0442257	0.0969878	0.188365	0.536516
LIX1L	0.200639	0.00285894	0.0909198	0.906497	NA
LKAAEAR1	0.0356281	0.00103549	0.108626	0.871995	NA
LLGL2	0.0425204	0.00180085	0.10703	0.829123	NA
LLPH	0.125356	0.0068261	0.0989494	0.714085	NA
LMAN1	0.156117	-0.00219501	0.0973102	0.910394	NA
LMAN2	0.587057	0.00484954	0.0765465	0.867586	0.963246
LMAN2L	0.0764979	0.004241	0.104303	0.728546	NA
LMBR1	0.14935	-0.00248033	0.0973953	0.898507	NA
LMBR1L	0.163043	0.0102583	0.0968827	0.629163	NA
LMBRD1	0.445392	-0.0336414	0.0928337	0.28088	0.641932
LMBRD2	0.114476	0.00844889	0.100694	0.626588	NA
LMCD1	0.0966854	0.00527846	0.101137	0.743016	NA
LMF1	0.145306	0.00587099	0.0991061	0.748162	NA
LMF2	0.432455	0.0138946	0.0848536	0.625163	0.856192
LMLN	0.0335413	0.000533069	0.108009	0.939733	NA
LMNA	1.17234	0.0706359	0.102989	0.0838992	0.373295
LMNB2	0.087952	0.00189885	0.1028	0.889412	NA
LMNTD2	0.0533966	0.00132067	0.107024	0.873238	NA
LMO2	0.21602	0.00196508	0.0894512	0.937684	NA
LMO3	0.0395381	0.00105672	0.105962	0.912078	NA
LMO4	0.197134	0.0342598	0.105512	0.183144	NA
LMO7	0.136241	-0.00176091	0.0991263	0.9209	NA
LMOD1	0.0977038	0.0074431	0.103001	0.611657	NA
LMTK2	0.0291694	0.000402842	0.108158	0.953282	NA
LNPEP	0.154457	0.00556309	0.0937478	0.8066	NA
LNPK	0.168715	0.0153449	0.0962977	0.507724	NA
LNX1	0.0414407	0.000617149	0.107501	0.935618	NA
LNX2	0.0405645	0.00182717	0.106793	0.832378	NA
LOH12CR2	0.0375879	0.00096945	0.107924	0.892681	NA
LONP1	0.533891	-0.0186472	0.0825649	0.532128	0.814192
LONP2	0.217555	-0.00155673	0.0875081	0.952421	NA
LONRF1	0.101106	0.00255713	0.0994477	0.883611	NA
LONRF2	0.124199	0.00657365	0.0990562	0.722	NA
LOX	0.0377663	0.000943257	0.10823	0.890338	NA
LOXL1	0.0752175	0.00193097	0.104438	0.867977	NA
LOXL2	0.0545278	0.00180614	0.104759	0.871788	NA
LOXL3	0.0588379	0.00211418	0.105191	0.843106	NA
LPAR1	0.422097	-0.00733288	0.0817384	0.796403	0.935916
LPAR2	0.0361166	0.000852707	0.107653	0.909264	NA
LPAR3	0.0541616	0.00170844	0.105239	0.871537	NA
LPAR5	0.0799856	0.00357815	0.101596	0.814865	NA
LPAR6	0.137406	0.000191079	0.098007	0.991882	NA
LPCAT1	0.135329	0.0129889	0.100258	0.500876	NA
LPCAT2	0.186859	0.00583527	0.0928485	0.802906	NA
LPCAT3	0.128635	0.0140409	0.100289	0.475309	NA
LPCAT4	0.408931	0.0583857	0.108301	0.0996579	0.407485
LPGAT1	0.105193	0.00572865	0.101679	0.713726	NA
LPIN1	0.455186	-0.028468	0.088158	0.357348	0.699586
LPIN2	0.108933	0.0100215	0.100504	0.578479	NA
LPIN3	0.0447025	0.00100847	0.106897	0.904401	NA
LPL	2.95196	-0.0624981	0.0921234	0.111773	0.428595
LPP	0.172748	-0.006625	0.0964317	0.750285	NA
LPXN	0.0847801	0.00467535	0.102685	0.742733	NA
LRBA	0.05175	0.00180248	0.106297	0.845285	NA
LRCH1	0.0645896	0.00306635	0.104738	0.788318	NA
LRCH3	0.0789827	0.00345133	0.103362	0.793611	NA
LRFN1	0.0582904	0.000966982	0.106118	0.917742	NA
LRFN2	0.031793	0.000589179	0.108382	0.929307	NA
LRFN3	0.110064	0.00782608	0.102322	0.613923	NA
LRFN4	0.266622	0.00966568	0.0888726	0.71214	NA
LRFN5	0.0671378	0.0040249	0.104107	0.745606	NA
LRIG1	0.187965	0.0134336	0.0955297	0.561101	NA
LRIG2	0.0696105	0.0017569	0.104512	0.878585	NA
LRMDA	0.108643	0.00766569	0.100176	0.664149	NA
LRMP	0.0256315	0.000806306	0.108329	0.904462	NA
LRP1	1.82461	0.00523309	0.0641154	0.853547	0.954872
LRP10	0.866859	-0.00616534	0.0706653	0.832841	0.94251
LRP12	0.0534908	0.00221931	0.105304	0.83345	NA
LRP1B	0.0400323	0.00139124	0.107315	0.860945	NA
LRP3	0.249897	0.036883	0.104302	0.182013	NA
LRP4	0.0618362	0.00291735	0.104024	0.812277	NA
LRP5	0.0522232	0.000930444	0.106472	0.916868	NA
LRP6	0.100723	0.00421366	0.101981	0.77814	NA
LRP8	0.0625096	0.00333601	0.104567	0.775327	NA
LRPAP1	0.804794	-0.00879394	0.0719851	0.764922	0.917999
LRPPRC	0.25416	0.04033	0.103315	0.174375	NA
LRR1	0.0394451	0.00084311	0.107277	0.915253	NA
LRRC1	0.0293248	0.000778707	0.108174	0.909963	NA
LRRC14	0.184704	0.0127507	0.095061	0.583332	NA
LRRC20	0.152652	0.00418021	0.096159	0.839883	NA
LRRC24	0.124206	0.00753705	0.101596	0.64146	NA
LRRC25	0.0701499	0.00438485	0.103389	0.74263	NA
LRRC27	0.0387832	0.00132347	0.106511	0.881857	NA
LRRC28	0.0654526	0.00243023	0.103431	0.851087	NA
LRRC29	0.0301891	0.000559512	0.10844	0.932193	NA
LRRC3	0.0224909	0.000459416	0.109127	0.937332	NA
LRRC32	0.167857	0.00847522	0.0980224	0.669395	NA
LRRC37A3	0.0562899	0.000756114	0.105879	0.937564	NA
LRRC37A5P	0.0322017	0.00080255	0.107472	0.916862	NA
LRRC4	0.062828	4.20214e-05	0.105014	0.996881	NA
LRRC40	0.0465199	0.00102369	0.106329	0.910453	NA
LRRC41	0.337174	-0.0214568	0.0861009	0.469254	NA
LRRC42	0.0676185	0.00346256	0.103747	0.785551	NA
LRRC45	0.0898766	0.00248708	0.103378	0.848493	NA
LRRC47	0.198223	0.00754364	0.0925709	0.751282	NA
LRRC49	0.158194	0.00133783	0.0953193	0.949622	NA
LRRC4B	0.0469094	0.00169682	0.106918	0.841046	NA
LRRC4C	0.0642903	0.000440723	0.103808	0.971439	NA
LRRC57	0.105388	0.00285546	0.0999555	0.866387	NA
LRRC58	0.0779914	0.00145154	0.103683	0.907731	NA
LRRC59	0.280133	0.0367486	0.0995741	0.217587	NA
LRRC61	0.0622849	0.00336611	0.104323	0.779041	NA
LRRC73	0.080493	0.00084708	0.103597	0.946362	NA
LRRC75A	0.073455	0.00331713	0.103696	0.794906	NA
LRRC75A-AS1	1.94108	0.0117253	0.0587847	0.665775	0.876666
LRRC75B	0.365455	0.00844026	0.0826626	0.765508	NA
LRRC8A	0.403478	0.00957038	0.0818919	0.737971	0.90782
LRRC8B	0.0921598	0.00262854	0.101319	0.865038	NA
LRRC8D	0.145967	0.0142098	0.0969293	0.525029	NA
LRRCC1	0.046516	0.00263785	0.106253	0.780069	NA
LRRFIP1	0.149361	0.00615061	0.0962488	0.768397	NA
LRRFIP2	0.16693	0.00639576	0.094709	0.772635	NA
LRRK1	0.0749086	0.00397088	0.103501	0.762287	NA
LRRK2	0.0590425	0.00176583	0.105677	0.860019	NA
LRRN1	0.133549	0.00803906	0.0999036	0.655473	NA
LRRN2	0.0297728	0.000650367	0.108463	0.920998	NA
LRRN4CL	0.0493466	0.00093526	0.105502	0.926583	NA
LRRTM1	0.0809772	0.00765378	0.101597	0.637001	NA
LRRTM4	0.0223708	0.000447456	0.109131	0.938902	NA
LRSAM1	0.268616	0.0291711	0.0970188	0.295529	NA
LRTOMT	0.0260967	0.000804566	0.107997	0.909602	NA
LRWD1	0.069699	0.000593462	0.10373	0.961868	NA
LSAMP	0.143854	0.0106862	0.0951734	0.636928	NA
LSG1	0.104747	0.00270099	0.100959	0.864901	NA
LSM1	0.129515	0.0134625	0.100475	0.485219	NA
LSM10	0.408898	0.0006764	0.0789342	0.98118	0.992211
LSM11	0.0392108	0.000474067	0.107547	0.95012	NA
LSM12	0.110945	0.00520484	0.101277	0.74393	NA
LSM14A	0.269131	-0.0160732	0.0910625	0.543547	NA
LSM14B	0.0922864	0.00328992	0.0995436	0.850428	NA
LSM2	0.375317	-0.00854348	0.0821141	0.76392	NA
LSM3	0.374099	0.04923	0.101584	0.148476	NA
LSM4	0.889119	-0.0320479	0.0807244	0.325967	0.681118
LSM5	0.18119	0.00898712	0.0929419	0.705783	NA
LSM6	0.120242	0.00985479	0.0989537	0.611417	NA
LSM7	1.24154	-0.0159996	0.066317	0.583582	0.842082
LSM8	0.0946391	0.00504084	0.100357	0.765167	NA
LSP1	0.397948	0.0145369	0.083922	0.61385	NA
LSR	0.0953068	0.00384312	0.103208	0.775124	NA
LSS	0.90476	-0.0287621	0.0794894	0.36901	0.709488
LST1	0.474681	0.0344916	0.0926134	0.27424	0.634231
LTA4H	0.149981	0.00382156	0.0961752	0.85309	NA
LTB4R	0.0786633	0.00403948	0.104434	0.736635	NA
LTBP1	0.177242	0.0170437	0.0964932	0.470153	NA
LTBP2	0.392994	-0.0208298	0.0849415	0.484487	NA
LTBP3	1.42437	-0.0161742	0.067827	0.583186	0.842082
LTBP4	3.44548	0.0222604	0.066924	0.453488	0.765744
LTBR	0.444865	0.079566	0.12028	0.0463797	0.275089
LTC4S	0.373117	0.0266582	0.0922848	0.359095	NA
LTN1	0.0494976	0.00207952	0.105859	0.832465	NA
LUC7L	0.193583	0.00965671	0.0962233	0.654996	NA
LUC7L2	0.19462	0.0129714	0.0935932	0.592907	NA
LUC7L3	0.308217	0.0215323	0.0893042	0.452487	NA
LUM	0.657727	-0.0362217	0.0910445	0.265188	0.626842
LURAP1	0.0282329	0.000761623	0.108534	0.906601	NA
LURAP1L	0.0425825	0.000990005	0.106146	0.915494	NA
LUZP2	0.077815	0.00351485	0.103892	0.779567	NA
LXN	0.277187	0.0103393	0.0895381	0.69069	NA
LY6E	1.83805	-0.0249121	0.0731309	0.422288	0.746835
LY6H	0.118189	0.00785884	0.102083	0.618356	NA
LY6K	0.03097	0.0003555	0.108087	0.959221	NA
LY86	0.195504	0.0243573	0.0995753	0.3199	NA
LY96	0.0539076	0.00210078	0.104284	0.859099	NA
LYAR	0.0341552	0.00107408	0.108039	0.879243	NA
LYL1	0.208749	0.0164616	0.0943906	0.505874	NA
LYN	0.139545	0.0122098	0.0978708	0.561154	NA
LYPD1	0.0765186	0.00347608	0.103189	0.795409	NA
LYPD5	0.0398599	0.000712673	0.107841	0.921738	NA
LYPLA1	0.117649	0.00864944	0.100905	0.615414	NA
LYPLA2	0.337445	0.0309447	0.094124	0.299338	NA
LYPLAL1	0.137299	0.00447526	0.0960746	0.829601	NA
LYRM1	0.113747	0.00513627	0.0996114	0.771086	NA
LYRM2	0.12102	0.00306207	0.0979707	0.87172	NA
LYRM4	0.253484	-0.0246898	0.092903	0.380665	NA
LYRM7	0.0611635	0.00107049	0.103843	0.930606	NA
LYSMD2	0.208075	0.0266659	0.0987048	0.30475	NA
LYSMD3	0.0699431	0.00357291	0.104481	0.762942	NA
LYSMD4	0.0788938	0.005779	0.103511	0.670256	NA
LYST	0.124128	0.00749566	0.100058	0.672397	NA
LYVE1	0.113579	0.00700837	0.103198	0.624125	NA
LYZ	0.376167	0.0157133	0.0840457	0.587727	NA
LZIC	0.113518	0.00905867	0.100706	0.605492	NA
LZTR1	0.456423	0.0500893	0.103017	0.13989	0.473075
LZTS1	0.182858	0.00894575	0.0947832	0.6914	NA
LZTS2	0.289511	0.0244318	0.0920653	0.390254	NA
LZTS3	0.0845803	0.00325507	0.102505	0.818476	NA
M6PR	0.193931	-0.00975912	0.0942758	0.672206	NA
MACF1	0.279888	-0.00636764	0.0847204	0.816791	NA
MACROD1	0.125475	0.0135981	0.102908	0.429342	NA
MACROD2	0.0453887	0.0022048	0.105188	0.836732	NA
MAD1L1	0.405174	0.0423185	0.0991112	0.189231	0.536516
MAD2L1BP	0.0527937	0.000995207	0.104721	0.928965	NA
MAD2L2	0.276475	-0.0206328	0.0894813	0.466763	NA
MADCAM1	0.034043	0.00062576	0.107132	0.938272	NA
MADD	0.501975	0.0045775	0.0772572	0.874601	0.966407
MAEA	0.24707	0.0389062	0.10275	0.184403	NA
MAF	0.502832	0.0589255	0.104521	0.109471	0.427304
MAF1	0.585213	0.0234371	0.0824244	0.446797	0.764013
MAFB	0.188851	0.0119272	0.0939208	0.616208	NA
MAFF	0.0762037	0.00234399	0.102996	0.861816	NA
MAFK	0.115065	0.00113509	0.0998631	0.946576	NA
MAG	0.106673	-0.00116063	0.101169	0.940366	NA
MAGED1	0.767774	-0.00432755	0.0711536	0.882072	0.971949
MAGED2	1.03564	-0.0186415	0.0717159	0.537149	0.815626
MAGEE1	0.07529	0.00349856	0.102162	0.810907	NA
MAGEF1	0.203285	0.0238077	0.0985436	0.338667	NA
MAGEH1	0.186402	-0.00184099	0.0915715	0.938578	NA
MAGI1	0.0656807	0.000463859	0.104276	0.968406	NA
MAGI2	0.0853993	0.00660461	0.103391	0.636093	NA
MAGI2-AS3	0.1293	0.00992436	0.0973484	0.632965	NA
MAGI3	0.04154	0.000530325	0.107211	0.947011	NA
MAGOH	0.163126	0.00496424	0.094006	0.825115	NA
MAGOHB	0.0420986	0.00146173	0.106719	0.866062	NA
MAGT1	0.196575	-0.0094892	0.0909078	0.705581	NA
MAIP1	0.0551243	0.00140049	0.104698	0.900715	NA
MAK16	0.0742657	0.000764301	0.103661	0.951271	NA
MAL	0.379176	-0.0227488	0.0931178	0.406842	NA
MALAT1	1.26649	-0.175873	0.155053	0.00355704	0.0612121
MALL	0.0518843	0.00356834	0.105553	0.734541	NA
MALSU1	0.178972	0.0230372	0.0978976	0.355962	NA
MALT1	0.0483003	0.00120706	0.106301	0.8951	NA
MAMDC2	0.167475	0.018604	0.101262	0.371283	NA
MAMDC4	0.0457382	0.00131057	0.106635	0.880944	NA
MAML1	0.0693351	0.00309061	0.103921	0.803827	NA
MAML2	0.151513	-0.00203042	0.0961963	0.92101	NA
MAML3	0.0758219	0.00212587	0.103482	0.868532	NA
MAMLD1	0.0504463	0.0021992	0.106116	0.817474	NA
MAN1A1	0.178433	0.00691904	0.0976247	0.727476	NA
MAN1A2	0.148633	-0.00198451	0.0968879	0.920447	NA
MAN1B1	0.54069	-0.00813421	0.0784399	0.779741	0.92457
MAN1B1-AS1	0.0441556	0.00187303	0.105932	0.846966	NA
MAN1C1	0.121928	0.00664776	0.100663	0.694217	NA
MAN2A1	0.0760089	0.00286399	0.103078	0.831236	NA
MAN2A2	0.501893	0.00339534	0.0773393	0.906636	0.971995
MAN2B2	0.149207	0.00408103	0.096624	0.84054	NA
MAN2C1	0.324753	0.062313	0.113157	0.0784831	NA
MANBA	0.120215	0.0100456	0.100822	0.57132	NA
MANBAL	0.493987	-0.019508	0.0821159	0.516699	0.807072
MANEA	0.0657643	0.00322006	0.103497	0.804178	NA
MANEAL	0.177126	-0.000834082	0.0935122	0.970491	NA
MANF	0.218314	0.00737356	0.0890075	0.775086	NA
MANSC1	0.0817617	0.00344623	0.103079	0.79898	NA
MAOA	0.112096	0.00982704	0.10158	0.561866	NA
MAOB	0.0631483	0.0041067	0.104953	0.718534	NA
MAP1A	3.02953	-0.0500015	0.0806914	0.161216	0.497732
MAP1B	7.6498	0.0484179	0.0794641	0.169211	0.509692
MAP1LC3A	2.32967	0.00186091	0.05448	0.942421	0.981392
MAP1LC3B	1.85778	0.0684491	0.0946446	0.0926181	0.388329
MAP1S	0.288918	0.0320802	0.0970146	0.269252	NA
MAP2	0.166542	0.0175111	0.0980593	0.440402	NA
MAP2K1	0.290032	0.0136543	0.0885089	0.614113	NA
MAP2K2	1.63038	0.030668	0.0727194	0.332307	0.681118
MAP2K3	0.181984	-0.00104816	0.0950792	0.960861	NA
MAP2K4	0.205488	0.00645208	0.090638	0.794934	NA
MAP2K5	0.245747	-0.00391105	0.0879787	0.880326	NA
MAP2K7	0.111413	0.00347588	0.0993134	0.844332	NA
MAP3K1	0.065347	0.000403229	0.104746	0.971028	NA
MAP3K10	0.166093	0.00897866	0.0956385	0.681923	NA
MAP3K11	0.613929	0.0410396	0.093844	0.218723	0.577907
MAP3K12	0.157216	0.0102408	0.0959678	0.640781	NA
MAP3K13	0.0754546	0.00536394	0.103226	0.697215	NA
MAP3K14	0.115412	0.0010554	0.0994268	0.95161	NA
MAP3K2	0.115942	0.00960683	0.101158	0.578175	NA
MAP3K20	0.0567776	0.00153288	0.106451	0.864866	NA
MAP3K3	0.148585	0.0155301	0.0981546	0.478298	NA
MAP3K4	0.106789	0.000342066	0.100803	0.982835	NA
MAP3K5	0.0649951	0.00381373	0.103853	0.763387	NA
MAP3K6	0.198945	0.0173055	0.099034	0.429838	NA
MAP3K7	0.0541546	0.00100484	0.105183	0.924239	NA
MAP3K8	0.11342	0.00839175	0.10055	0.63136	NA
MAP3K9	0.0655361	0.00293223	0.104206	0.807901	NA
MAP4	1.6452	-0.0478739	0.0829268	0.179589	0.524971
MAP4K2	0.11831	0.00453409	0.0989905	0.802916	NA
MAP4K3	0.0489799	0.0010653	0.106023	0.910646	NA
MAP4K4	0.238106	0.0102505	0.089579	0.692812	NA
MAP4K5	0.155638	-0.00209354	0.0958851	0.919606	NA
MAP6	0.304474	-0.00946463	0.0867447	0.726815	NA
MAP7	0.022823	0.000606821	0.108451	0.926375	NA
MAP7D1	1.26626	-0.0625207	0.0944294	0.111973	0.428595
MAP7D2	0.629584	0.0445481	0.0968841	0.187023	0.535629
MAP7D3	0.0292374	0.000891454	0.108506	0.891517	NA
MAP9	0.120143	0.0100246	0.100302	0.582315	NA
MAPK1	0.304315	0.0211291	0.0913327	0.446134	NA
MAPK10	0.250272	0.0378388	0.10239	0.191982	NA
MAPK11	0.135085	0.0224215	0.103875	0.279478	NA
MAPK12	0.292841	0.0256617	0.0927832	0.368521	NA
MAPK13	0.0337028	0.000812305	0.108024	0.908351	NA
MAPK14	0.167766	0.00890264	0.0962424	0.677737	NA
MAPK1IP1L	0.247462	0.0433906	0.104321	0.15639	NA
MAPK3	1.47502	0.105411	0.111998	0.0311992	0.226073
MAPK4	0.0279321	0.000705317	0.108542	0.913287	NA
MAPK6	0.0773528	0.00176368	0.103447	0.89081	NA
MAPK7	0.100386	0.00157468	0.101174	0.919253	NA
MAPK8	0.103783	0.00624566	0.100736	0.709041	NA
MAPK8IP1	1.64034	0.0274775	0.0726055	0.37945	0.713814
MAPK8IP2	0.949576	0.0443118	0.0890368	0.206402	0.561084
MAPK8IP3	0.960048	0.0316817	0.0828448	0.329684	0.681118
MAPK9	0.188012	0.0242807	0.0997644	0.318458	NA
MAPKAP1	0.154313	0.0236805	0.100783	0.312127	NA
MAPKAPK2	0.306275	0.0178862	0.0874563	0.528898	NA
MAPKAPK3	0.105939	0.00587938	0.101695	0.70687	NA
MAPKAPK5	0.0854828	0.00365245	0.102281	0.801267	NA
MAPKAPK5-AS1	0.131577	0.00104465	0.0951544	0.960881	NA
MAPKBP1	0.0693553	0.00291825	0.104636	0.800017	NA
MAPRE1	0.250059	0.0182815	0.091678	0.494364	NA
MAPRE2	0.835453	-0.0205149	0.0796395	0.502058	0.793853
MAPRE3	0.785266	0.00673788	0.0750867	0.818003	0.941642
MAPT	0.495824	0.0149588	0.0814685	0.611091	0.847953
MARCKS	1.4711	-0.160197	0.126133	0.00698859	0.0953822
MARCKSL1	0.428682	-0.0227094	0.0862105	0.447834	0.764013
MARCO	0.129004	0.00219784	0.10076	0.891036	NA
MARF1	0.144017	0.00396639	0.0972987	0.840246	NA
MARK1	0.147147	0.0066304	0.0971335	0.743049	NA
MARK2	0.0743071	0.00507104	0.103707	0.69969	NA
MARK3	0.215595	0.00998367	0.0917249	0.686538	NA
MARK4	0.191214	0.0280819	0.100247	0.275015	NA
MARS	0.233567	0.00692363	0.0886168	0.789568	NA
MARVELD1	0.340644	-0.0344971	0.0955751	0.258819	NA
MAST1	0.810029	0.0175502	0.0764088	0.562211	0.827223
MAST2	0.192067	0.00954014	0.0941569	0.679624	NA
MAST3	0.249553	0.0470254	0.109061	0.119819	NA
MAST4	0.026656	0.000899382	0.107981	0.89938	NA
MAT2A	0.360026	0.050731	0.105987	0.125691	NA
MAT2B	0.152468	-0.000637897	0.0952996	0.975965	NA
MATK	0.0362863	0.00127845	0.108313	0.850821	NA
MATN2	0.902707	0.00834097	0.0715103	0.776352	0.922418
MATN3	0.0575884	0.00228773	0.105495	0.824623	NA
MAU2	0.133722	0.00973264	0.0994519	0.606893	NA
MAVS	0.155075	0.00243475	0.0959013	0.906592	NA
MAX	0.231183	0.0013589	0.0872499	0.95864	NA
MBD1	0.142006	0.0096874	0.0965184	0.650598	NA
MBD2	0.250755	0.010312	0.0878729	0.699871	NA
MBD3	0.518355	0.0692016	0.113467	0.0689564	0.333655
MBD4	0.114173	0.00341295	0.0996138	0.844403	NA
MBD5	0.0595831	0.00146697	0.104393	0.899571	NA
MBD6	0.174499	0.00389086	0.0941893	0.860991	NA
MBIP	0.0735667	0.00606996	0.10472	0.620716	NA
MBLAC1	0.0289823	0.000818297	0.108839	0.894567	NA
MBLAC2	0.0641716	0.00429519	0.104699	0.714773	NA
MBNL1	0.520868	0.00339719	0.0780589	0.9063	0.971995
MBNL2	0.458309	0.00876508	0.0805943	0.760836	0.915953
MBOAT2	0.136172	-0.00284757	0.0972823	0.88436	NA
MBOAT7	0.377962	0.000906113	0.0811716	0.974401	NA
MBP	3.09637	-0.235815	0.121125	0.000787959	0.0242972
MBTD1	0.0374146	0.00117221	0.107358	0.881477	NA
MBTPS1	0.235071	-0.00175448	0.0892155	0.944612	NA
MBTPS2	0.0393473	0.000868023	0.106475	0.922349	NA
MCAM	0.663965	0.0267309	0.0850132	0.390654	0.72118
MCAT	0.207278	0.00721111	0.0913355	0.768658	NA
MCC	0.0643608	0.00036638	0.104057	0.975622	NA
MCCC1	0.0607939	0.000382311	0.104558	0.973119	NA
MCCC2	0.0956025	0.0106321	0.102592	0.512867	NA
MCEE	0.031139	0.000682555	0.107505	0.928813	NA
MCF2L	0.320959	-0.0315322	0.0947377	0.289786	NA
MCF2L2	0.0210491	0.000717359	0.109233	0.900843	NA
MCFD2	0.164698	0.00771986	0.0964094	0.713686	NA
MCL1	0.435423	0.0150576	0.0841044	0.601749	0.846256
MCM2	0.040283	0.000943553	0.107269	0.905425	NA
MCM3	0.130283	0.0155641	0.100877	0.431725	NA
MCM3AP	0.217541	0.049865	0.114278	0.0897526	NA
MCM4	0.041384	0.00139703	0.107013	0.866353	NA
MCM5	0.214264	0.0236884	0.098405	0.341754	NA
MCM6	0.0700281	0.0024329	0.102863	0.858424	NA
MCM7	0.193832	0.0253406	0.0980077	0.326481	NA
MCM9	0.0367735	0.00100211	0.107651	0.893717	NA
MCMBP	0.111462	-0.000708128	0.100805	0.964488	NA
MCOLN1	0.0354633	0.000783215	0.108279	0.907903	NA
MCOLN2	0.0296273	0.000301011	0.108774	0.961295	NA
MCPH1	0.0541597	0.00105509	0.105421	0.918117	NA
MCRIP1	0.952348	0.131287	0.128549	0.0137826	0.141325
MCRIP2	0.360646	0.0588309	0.110899	0.0904528	NA
MCRS1	0.260599	-0.00118148	0.08465	0.965398	NA
MCTP1	0.105853	0.00174086	0.101149	0.910995	NA
MCTP2	0.0353769	0.000786544	0.107672	0.915964	NA
MCTS1	0.260063	0.0359725	0.101171	0.2108	NA
MCU	0.0454344	0.00125111	0.106635	0.886219	NA
MCUB	0.0908842	0.00545976	0.101504	0.728742	NA
MCUR1	0.0901517	0.00784601	0.102114	0.618129	NA
MDC1	0.073714	0.00544929	0.104053	0.671411	NA
MDFI	0.0376865	0.000846191	0.108221	0.901554	NA
MDFIC	0.0925643	0.00378375	0.102474	0.791454	NA
MDGA1	0.108446	0.0060837	0.100129	0.725416	NA
MDH1	1.70881	0.0230738	0.0749244	0.456437	0.76745
MDH2	1.24382	-0.0153944	0.0652591	0.594743	0.846256
MDK	0.364687	-0.0143852	0.085482	0.611694	NA
MDM1	0.0292405	0.000738732	0.10882	0.90494	NA
MDM2	0.0979201	-0.000181195	0.100184	0.991277	NA
MDM4	0.124854	0.00475308	0.0989411	0.794515	NA
MDN1	0.0610449	0.00228899	0.104191	0.848425	NA
ME1	0.306133	0.00258758	0.0827229	0.926048	NA
ME2	0.172917	0.0203476	0.0971351	0.403864	NA
ME3	0.152934	0.00924228	0.0982226	0.641804	NA
MEA1	0.521156	-0.0125649	0.0792454	0.669441	0.878939
MEAF6	0.202134	0.00661266	0.0914236	0.786247	NA
MECOM	0.059045	0.000809127	0.106359	0.928729	NA
MECP2	0.103937	-0.000520327	0.100346	0.974695	NA
MECR	0.152	0.0106986	0.0983601	0.595539	NA
MED1	0.0530818	0.00318698	0.104936	0.775939	NA
MED10	0.19314	0.0439065	0.112228	0.107959	NA
MED11	0.139434	-0.00794188	0.0955357	0.715309	NA
MED12	0.0964392	0.00577499	0.101248	0.719665	NA
MED13	0.114115	0.00299332	0.100893	0.851435	NA
MED13L	0.0955156	0.00244687	0.102776	0.858715	NA
MED14	0.112083	0.010161	0.101914	0.543689	NA
MED15	0.518113	0.104208	0.131443	0.022117	0.190302
MED16	0.369818	0.0253268	0.0888729	0.396281	NA
MED17	0.0449258	0.00115109	0.106904	0.891037	NA
MED19	0.083146	0.00306275	0.10227	0.83191	NA
MED20	0.0324147	0.00084165	0.10871	0.893935	NA
MED21	0.0893501	0.000402378	0.100982	0.979553	NA
MED22	0.1368	0.00843456	0.0991268	0.654566	NA
MED23	0.0432021	0.00107157	0.106661	0.901886	NA
MED24	0.106572	0.0102096	0.101472	0.552323	NA
MED25	0.163854	0.0160012	0.0986959	0.460309	NA
MED27	0.0603365	0.00156662	0.103421	0.903047	NA
MED28	0.13496	0.000938034	0.0960309	0.963631	NA
MED29	0.315861	0.0130169	0.0851866	0.644259	NA
MED30	0.0475192	1.44123e-05	0.106278	0.998739	NA
MED31	0.108971	0.0116822	0.10085	0.523059	NA
MED4	0.191636	-0.0049786	0.0926922	0.831411	NA
MED6	0.0890836	0.00697802	0.101818	0.658571	NA
MED8	0.157559	0.0118478	0.094852	0.608843	NA
MED9	0.0801647	0.00465709	0.103519	0.725488	NA
MEDAG	0.052447	0.00143921	0.107063	0.861476	NA
MEF2A	0.274881	-0.000619172	0.0834599	0.982115	NA
MEF2C	0.218032	0.00716748	0.0902511	0.775481	NA
MEF2D	0.151963	0.0127367	0.0980616	0.544648	NA
MEG8	0.0840479	0.00150048	0.102841	0.911959	NA
MEGF10	0.0334955	0.00109234	0.107181	0.892221	NA
MEGF6	0.0489222	0.00292522	0.106256	0.75837	NA
MEGF8	0.18915	0.0313144	0.104624	0.205933	NA
MEGF9	0.457448	-0.00963299	0.0799067	0.739804	0.90782
MEIS3	0.119561	0.0069211	0.0990586	0.709061	NA
MELTF-AS1	0.0527676	0.000469398	0.106443	0.958036	NA
MEN1	0.0837752	0.000596254	0.10157	0.968365	NA
MEOX2	0.191349	0.00209506	0.0960571	0.918985	NA
MEPCE	0.203233	0.00930984	0.091176	0.708881	NA
MERTK	0.0732212	0.00305698	0.104367	0.79696	NA
MESD	0.211042	-0.0166435	0.0925271	0.519818	NA
MESP1	0.13381	0.0136108	0.101022	0.470924	NA
MEST	0.222989	-0.0152371	0.0931047	0.54462	NA
MET	0.0816115	0.0034229	0.103808	0.786608	NA
METAP1	0.0614827	0.000531674	0.104801	0.961575	NA
METAP1D	0.0362378	0.000803088	0.10795	0.910432	NA
METAP2	0.17597	0.00614317	0.0945823	0.781932	NA
METRN	1.90359	0.19464	0.119693	0.00270323	0.0508735
METRNL	0.388033	0.0750314	0.124103	0.0430907	NA
METTL12	0.0505783	0.000982676	0.105244	0.925343	NA
METTL13	0.0838759	0.00140858	0.102124	0.922212	NA
METTL14	0.0402347	0.00212656	0.106306	0.818758	NA
METTL15	0.0503162	0.000872192	0.106242	0.924463	NA
METTL16	0.057683	0.00163214	0.104682	0.884848	NA
METTL17	0.111703	0.0024566	0.0995943	0.887131	NA
METTL22	0.129322	0.00905705	0.0997969	0.622588	NA
METTL25	0.0215851	0.000191085	0.109519	0.971933	NA
METTL26	0.842279	0.419041	0.233166	3.37877e-05	0.00247651
METTL27	0.0308605	0.000950477	0.107529	0.900938	NA
METTL2A	0.0445672	0.00204233	0.106205	0.827841	NA
METTL2B	0.0542515	0.00203428	0.106035	0.832197	NA
METTL3	0.126864	-0.00679269	0.0989005	0.715987	NA
METTL5	0.0953224	0.00274717	0.102322	0.847913	NA
METTL6	0.061392	0.00345983	0.10383	0.784033	NA
METTL7A	0.469185	-0.00881418	0.0801345	0.76026	0.915953
METTL7B	0.0684028	0.00153274	0.104512	0.893763	NA
METTL8	0.0507508	0.00161227	0.106559	0.856005	NA
METTL9	0.19901	0.00157765	0.0913628	0.947617	NA
MEX3C	0.0624729	1.26694e-05	0.10358	0.999197	NA
MEX3D	0.0371864	0.00118722	0.10737	0.879785	NA
MFAP1	0.0698406	0.00100475	0.102762	0.941259	NA
MFAP2	0.08924	0.00383205	0.104029	0.758378	NA
MFAP3	0.0869413	0.00134185	0.103044	0.919696	NA
MFAP3L	0.104651	-0.00198778	0.0995003	0.908875	NA
MFAP4	0.143354	0.00110871	0.0960812	0.95694	NA
MFAP5	0.327621	0.00505171	0.0918115	0.833045	NA
MFF	0.21833	0.021738	0.0937885	0.416682	NA
MFGE8	0.97679	0.0185411	0.0746409	0.541848	0.818563
MFHAS1	0.0220822	0.000627541	0.109162	0.914153	NA
MFN1	0.0718512	-0.00078916	0.103223	0.951806	NA
MFN2	0.223336	0.0110985	0.088967	0.674083	NA
MFNG	0.115006	0.00808539	0.101332	0.626619	NA
MFSD1	0.30987	0.0269791	0.0917436	0.358456	NA
MFSD10	0.606965	-0.0099338	0.0762352	0.735869	0.90782
MFSD11	0.0961869	0.00207462	0.101485	0.891581	NA
MFSD12	0.541126	-0.00860002	0.0777144	0.768443	0.918976
MFSD13A	0.0331589	0.000271834	0.107422	0.971901	NA
MFSD14A	0.0386114	0.00113413	0.107038	0.890501	NA
MFSD14B	0.175045	0.00557903	0.0921807	0.814566	NA
MFSD14C	0.0315928	0.000651615	0.107202	0.935061	NA
MFSD2A	0.357408	0.0215679	0.0875999	0.460841	NA
MFSD3	0.224802	0.0133529	0.0907519	0.60708	NA
MFSD4A	0.153683	0.00334935	0.0962866	0.870197	NA
MFSD5	0.146637	0.0101365	0.098851	0.604467	NA
MFSD6	0.309586	0.0142387	0.0877054	0.604965	NA
MFSD7	0.0441827	0.00148918	0.106958	0.858966	NA
MFSD8	0.0642653	0.00169534	0.103846	0.890735	NA
MGA	0.033579	0.000722248	0.108335	0.914198	NA
MGAT1	0.734034	0.0506444	0.0995281	0.150143	0.488521
MGAT2	0.10618	0.00362327	0.100289	0.828393	NA
MGAT3	0.255496	0.015886	0.090066	0.554621	NA
MGAT4A	0.167047	0.0123915	0.0950998	0.592029	NA
MGAT4B	0.321924	0.0248803	0.0895001	0.399491	NA
MGAT5	0.145054	0.00419055	0.0984398	0.822212	NA
MGEA5	0.282365	0.0384474	0.0998643	0.205773	NA
MGLL	0.602879	-0.036088	0.0909553	0.266659	0.627488
MGME1	0.0320427	0.00150243	0.107553	0.844944	NA
MGMT	0.326419	0.00505207	0.0835713	0.855554	NA
MGP	1.73867	0.112452	0.139371	0.0155425	0.154705
MGRN1	0.147125	0.0163677	0.103732	0.357709	NA
MGST1	0.265996	-0.00955548	0.0857959	0.727875	NA
MGST2	0.17736	0.00175041	0.0915835	0.941568	NA
MGST3	2.77019	0.0507752	0.0812238	0.157333	0.49512
MHENCR	0.0781459	0.00571651	0.102755	0.691741	NA
MIA3	0.111209	0.00234095	0.0988855	0.896614	NA
MIB1	0.111778	0.0104424	0.0999998	0.575305	NA
MIB2	0.330369	0.0518993	0.109462	0.108014	NA
MICAL1	0.351183	0.0338628	0.0937938	0.274053	NA
MICAL2	0.0402691	0.00086987	0.108153	0.899943	NA
MICAL3	0.0397478	0.000287741	0.106437	0.974275	NA
MICALL1	0.0675282	0.00110599	0.10451	0.923003	NA
MICALL2	1.01467	0.0214492	0.0734953	0.484408	0.781756
MICU1	0.222954	-0.00908014	0.0892131	0.726309	NA
MICU2	0.146957	0.00686097	0.0954774	0.751018	NA
MICU3	0.162008	0.00317011	0.094004	0.886939	NA
MID1	0.0823937	0.00105649	0.102115	0.941575	NA
MID1IP1	0.702917	-0.0703375	0.107093	0.0793909	0.360355
MIDN	0.154445	0.0100414	0.0963217	0.642449	NA
MIEF1	0.130681	0.00497689	0.0978924	0.796235	NA
MIEF2	0.0549683	0.00156075	0.105965	0.87112	NA
MIEN1	0.678848	-0.0188737	0.0781663	0.534727	0.815626
MIER1	0.0716403	0.000875001	0.103944	0.942603	NA
MIER2	0.0830134	0.00180251	0.103859	0.883817	NA
MIF	0.0302049	0.00116634	0.108504	0.859197	NA
MIF4GD	0.163659	0.00305375	0.0935087	0.892748	NA
MIGA1	0.179523	0.0195333	0.0972943	0.415104	NA
MIGA2	0.232344	0.0185594	0.0930007	0.478092	NA
MIIP	0.320428	0.00712445	0.0840189	0.797613	NA
MILR1	0.0416116	0.00119201	0.107257	0.881306	NA
MINCR	0.107201	0.010591	0.101853	0.532107	NA
MINDY1	0.115271	-0.000845132	0.0997175	0.960541	NA
MINDY2	0.113974	0.00452623	0.0994414	0.798395	NA
MINDY3	0.178795	0.0122256	0.0945051	0.60265	NA
MINK1	0.195042	-0.00240865	0.0919401	0.918983	NA
MINPP1	0.0407769	0.00129465	0.107583	0.865011	NA
MIOS	0.06945	0.000967862	0.103494	0.939383	NA
MIPEP	0.029146	0.000417775	0.108799	0.946123	NA
MIR100HG	0.17068	0.007296	0.0959526	0.73226	NA
MIR137HG	0.0223585	0.000675693	0.10915	0.907858	NA
MIR193BHG	0.0263152	0.000946754	0.108638	0.882433	NA
MIR210HG	0.0465559	0.00247677	0.106223	0.793241	NA
MIR22HG	0.0670734	0.00415903	0.103638	0.749112	NA
MIR3936HG	0.0352666	0.000890248	0.10739	0.90905	NA
MIR4435-2HG	0.145591	0.0247687	0.101873	0.286265	NA
MIR4458HG	0.081738	0.0038358	0.104138	0.75563	NA
MIR762HG	0.0512024	0.000770894	0.104966	0.943268	NA
MIR99AHG	0.096579	0.00493239	0.102163	0.740564	NA
MIRLET7BHG	0.0549564	0.0016583	0.106216	0.858733	NA
MIS12	0.0311054	0.000652504	0.107215	0.934847	NA
MIS18BP1	0.0294032	0.00091965	0.107876	0.898839	NA
MISP3	0.134047	0.0145943	0.101432	0.440717	NA
MITD1	0.078723	0.00266588	0.103732	0.832526	NA
MITF	0.0709668	0.00247526	0.102838	0.856365	NA
MKKS	0.239134	0.0163942	0.0919321	0.529991	NA
MKL1	0.263633	0.0213176	0.0946107	0.415733	NA
MKL2	0.0832413	0.00451567	0.103481	0.733714	NA
MKLN1	0.199163	0.0039366	0.0912199	0.870941	NA
MKNK1	0.145697	0.00793429	0.0943139	0.726467	NA
MKNK2	0.258466	0.0147274	0.0885623	0.58931	NA
MKRN1	0.219228	0.0365509	0.10066	0.211227	NA
MKRN2	0.0820502	0.00251447	0.101974	0.864216	NA
MKS1	0.0526851	0.00125551	0.105224	0.905129	NA
MKX	0.0418216	0.000943849	0.107811	0.897273	NA
MLEC	0.275628	0.0117011	0.0868047	0.669448	NA
MLF1	0.0450267	0.000552004	0.106335	0.951421	NA
MLF2	0.954677	0.0142187	0.0701787	0.631644	0.861491
MLH1	0.133638	0.0110387	0.0989616	0.57612	NA
MLH3	0.031549	0.000545411	0.107485	0.943198	NA
MLIP	0.311772	0.013359	0.0918844	0.598402	NA
MLKL	0.038043	0.0011265	0.108239	0.869471	NA
MLLT1	0.196425	0.01149	0.0911313	0.650608	NA
MLLT10	0.0543157	0.00156212	0.10497	0.885964	NA
MLLT11	1.3852	0.0214855	0.0724516	0.482297	0.779792
MLLT3	0.0579702	0.00218498	0.105464	0.832724	NA
MLLT6	0.323362	0.0152948	0.0888619	0.575023	NA
MLPH	0.103387	0.00653834	0.10321	0.643817	NA
MLST8	0.48747	0.0746059	0.115199	0.0592875	0.311611
MLX	0.157135	0.00692392	0.0962517	0.74182	NA
MLXIP	0.0708672	0.00142389	0.103007	0.915134	NA
MLXIPL	0.0424343	8.64984e-05	0.107184	0.99137	NA
MMAB	0.180313	-0.00397248	0.0896167	0.874512	NA
MMADHC	0.197648	0.0193562	0.0936923	0.457305	NA
MMD	0.11591	0.00449044	0.100086	0.792373	NA
MMD2	0.0572733	0.000753646	0.104403	0.948014	NA
MME	0.0997482	0.000626726	0.101869	0.965965	NA
MMEL1	0.047148	0.00340482	0.105599	0.743988	NA
MMGT1	0.128365	0.00569276	0.0985529	0.761781	NA
MMP14	0.240873	0.0357212	0.101383	0.210626	NA
MMP15	0.495008	0.0154428	0.0815272	0.600412	0.846256
MMP17	0.065636	0.00177403	0.103607	0.88846	NA
MMP2	0.521979	0.0150239	0.0837462	0.603638	0.846256
MMP24	0.0572793	0.0030351	0.10434	0.798886	NA
MMP24-AS1	0.0227626	0.00043307	0.109459	0.937279	NA
MMP25-AS1	0.039894	0.00066709	0.107545	0.929988	NA
MMP28	0.262399	-0.001391	0.0878231	0.957235	NA
MMRN2	0.121599	0.00176566	0.0996857	0.918046	NA
MMS19	0.230083	0.0180587	0.0934571	0.483388	NA
MNDA	0.162835	0.00766385	0.0962747	0.716931	NA
MNT	0.0623012	0.00334649	0.105579	0.748471	NA
MOAP1	0.586532	0.0942054	0.125854	0.0306918	0.225317
MOB1A	0.349452	0.0727789	0.119808	0.0522594	NA
MOB1B	0.0749537	0.00333529	0.102156	0.819342	NA
MOB2	0.52621	0.0111822	0.0812814	0.699075	0.898293
MOB3A	0.153797	-0.00988376	0.0961657	0.648921	NA
MOB3B	0.0398443	0.00085711	0.108479	0.896058	NA
MOB4	0.118516	0.00913602	0.099276	0.628897	NA
MOCS1	0.0912247	0.00244853	0.101602	0.87139	NA
MOCS2	0.212918	0.00929247	0.0912296	0.709025	NA
MOCS3	0.0267172	0.00079254	0.108939	0.896087	NA
MOGS	0.173469	0.0200043	0.101059	0.354019	NA
MOK	0.0653863	0.00191746	0.104094	0.873589	NA
MON1A	0.209017	-0.0123397	0.094599	0.598745	NA
MON2	0.117352	0.00575978	0.0989925	0.753921	NA
MORC2	0.0903027	-0.000519996	0.102992	0.968891	NA
MORC3	0.0848579	0.00582107	0.103198	0.67633	NA
MORC4	0.0432951	0.000585437	0.106905	0.944129	NA
MORF4L1	1.35948	-0.0296984	0.074391	0.350215	0.693075
MORF4L1P1	0.0405093	0.00115677	0.106999	0.889006	NA
MORF4L2	0.523774	0.0214587	0.0828105	0.479538	0.776601
MORN1	0.0294722	0.000298704	0.107836	0.967072	NA
MORN2	0.0888201	0.000401624	0.101015	0.979543	NA
MORN4	0.102045	0.00337681	0.100277	0.839704	NA
MOSPD1	0.0427446	0.0023139	0.106013	0.811031	NA
MOSPD2	0.0495501	0.000968068	0.10653	0.912848	NA
MOSPD3	0.127235	0.00314961	0.097617	0.87037	NA
MOV10	0.11755	0.00625468	0.100352	0.715059	NA
MPC1	0.250298	0.0133272	0.0877827	0.625638	NA
MPC2	0.299978	0.0197809	0.0892981	0.48295	NA
MPDU1	0.297846	0.0426388	0.101867	0.173304	NA
MPDZ	0.0875574	0.00228573	0.102886	0.866468	NA
MPEG1	0.108838	0.00425577	0.102392	0.769047	NA
MPG	0.661581	0.0696989	0.108196	0.0787393	0.360355
MPHOSPH10	0.0867066	0.00421657	0.101867	0.779849	NA
MPHOSPH6	0.0694017	0.0043354	0.103612	0.740213	NA
MPHOSPH8	0.134785	0.00743511	0.0990394	0.690684	NA
MPI	0.275101	-0.00436478	0.0847229	0.873134	NA
MPLKIP	0.1172	0.00806456	0.102154	0.609013	NA
MPND	0.0718763	0.00665642	0.104126	0.612615	NA
MPP1	0.172719	0.0225926	0.0980484	0.360104	NA
MPP2	0.0708319	0.00290739	0.104135	0.810791	NA
MPP3	0.0980332	0.00223989	0.100526	0.89072	NA
MPP5	0.108951	0.00801151	0.101658	0.622314	NA
MPP6	0.04223	0.00157646	0.105938	0.870317	NA
MPPE1	0.189693	0.0143492	0.0959142	0.534803	NA
MPPED1	0.0368595	0.000109224	0.107905	0.987816	NA
MPPED2	0.056246	0.000808595	0.105128	0.939337	NA
MPRIP	0.508791	0.00390582	0.0794803	0.891609	0.971995
MPST	0.472698	0.0178904	0.0825474	0.547074	0.820224
MPV17	0.286826	0.0232226	0.0886077	0.428962	NA
MPV17L2	0.123137	0.0145055	0.102049	0.429588	NA
MPZ	4.58487	-0.292792	0.155238	0.000212153	0.00947958
MPZL1	0.26697	0.0101048	0.0879396	0.704971	NA
MR1	0.0579145	0.000132523	0.103895	0.991328	NA
MRAP2	0.0921791	0.00312014	0.102447	0.826445	NA
MRAS	0.461867	-0.0436662	0.0985965	0.184766	0.534579
MRC1	0.120355	0.00519003	0.0995908	0.769143	NA
MRC2	0.274623	0.0191495	0.0917262	0.477775	NA
MRE11	0.0437895	0.00112481	0.107204	0.888721	NA
MRFAP1	1.06343	0.0100731	0.0667623	0.727965	0.903808
MRFAP1L1	0.233053	-0.00195697	0.0864877	0.941239	NA
MRGBP	0.0746517	0.0025972	0.103543	0.839584	NA
MRGPRF	0.170246	1.15701e-06	0.0973599	0.999952	NA
MRI1	0.0574534	0.00283997	0.106359	0.761676	NA
MRM2	0.0812783	0.00331278	0.101565	0.828317	NA
MRM3	0.0636222	0.00241697	0.103932	0.844464	NA
MRNIP	0.0841899	0.00191092	0.101888	0.896861	NA
MRO	0.034194	0.00116956	0.108051	0.868585	NA
MROH1	0.26356	0.0321506	0.101587	0.230735	NA
MRPL1	0.0957045	0.00230675	0.100764	0.885715	NA
MRPL10	0.220832	0.0147216	0.0932636	0.554658	NA
MRPL11	0.206522	0.00878719	0.0901821	0.729362	NA
MRPL13	0.22341	0.018738	0.0933758	0.471409	NA
MRPL14	0.795846	0.0333941	0.0838401	0.308863	0.668814
MRPL15	0.257492	0.01521	0.0892918	0.57428	NA
MRPL16	0.148405	0.0126556	0.0979723	0.548066	NA
MRPL17	0.284191	-0.0143247	0.0866359	0.608178	NA
MRPL18	0.202066	0.036406	0.10308	0.19383	NA
MRPL19	0.154932	0.0127265	0.0987667	0.533806	NA
MRPL2	0.252738	0.00573684	0.0853515	0.833014	NA
MRPL20	0.749687	-0.0547739	0.0982175	0.137255	0.471399
MRPL21	0.210703	0.0108478	0.0915343	0.664549	NA
MRPL22	0.326414	-0.0238073	0.0893362	0.416168	NA
MRPL23	1.14946	0.0781467	0.102693	0.0684593	0.332877
MRPL24	0.369271	0.00412763	0.0808803	0.884439	NA
MRPL27	0.61636	-0.0281552	0.0836672	0.373869	0.709488
MRPL28	0.625161	-0.0194456	0.0795761	0.522257	0.808684
MRPL3	0.144805	0.00456861	0.0959635	0.826949	NA
MRPL32	0.161764	0.00881325	0.0956352	0.687026	NA
MRPL33	0.574515	-0.00174724	0.0756903	0.952056	0.981514
MRPL34	0.626228	-0.00354681	0.0742499	0.903236	0.971995
MRPL35	0.0932465	0.00148644	0.100761	0.925927	NA
MRPL36	0.285193	-0.0118385	0.0871527	0.664517	NA
MRPL37	0.346029	-0.00113854	0.0830107	0.967286	NA
MRPL38	0.071684	0.00344257	0.103689	0.787863	NA
MRPL39	0.0568314	0.000414003	0.105613	0.96691	NA
MRPL4	0.364259	0.0155422	0.0835167	0.593074	NA
MRPL40	0.295681	-0.0190593	0.0866928	0.509919	NA
MRPL41	2.26092	0.144694	0.107399	0.0104359	0.118903
MRPL42	0.114317	0.000667284	0.0988	0.970452	NA
MRPL43	0.393453	0.0300478	0.0933429	0.313316	NA
MRPL44	0.0750894	0.00320112	0.10237	0.823279	NA
MRPL45	0.0584734	0.00239289	0.1055	0.816911	NA
MRPL45P2	0.0347276	6.45635e-05	0.107093	0.993646	NA
MRPL46	0.142978	0.00193264	0.0960502	0.925235	NA
MRPL47	0.17202	0.00866021	0.0948871	0.699074	NA
MRPL48	0.139037	0.0179029	0.101037	0.386403	NA
MRPL49	0.205018	-0.00790889	0.0933948	0.734454	NA
MRPL50	0.0932197	0.00486803	0.10319	0.722366	NA
MRPL51	0.522573	0.0137368	0.0793062	0.642275	0.867379
MRPL52	0.736446	0.00350476	0.0736443	0.904419	0.971995
MRPL53	0.0382694	0.001222	0.105993	0.898142	NA
MRPL54	0.670057	-0.0438505	0.0927901	0.203337	0.55504
MRPL55	0.8511	-0.101306	0.119054	0.0315572	0.227097
MRPL57	0.671514	0.00385895	0.0730525	0.894866	0.971995
MRPL58	0.149945	-0.000424042	0.0932748	0.985104	NA
MRPL9	0.151698	0.0118384	0.0963502	0.591769	NA
MRPS10	0.112861	0.005966	0.0989724	0.746193	NA
MRPS11	0.574757	-0.0219382	0.0825058	0.471872	0.773385
MRPS12	0.549193	-0.00219625	0.0769474	0.939548	0.981392
MRPS14	0.146947	0.0102343	0.0985005	0.607064	NA
MRPS15	0.240199	-0.00746871	0.0876369	0.777746	NA
MRPS16	0.24853	-0.0187629	0.0906479	0.492903	NA
MRPS18A	0.424118	0.00844723	0.080057	0.769796	0.91923
MRPS18B	0.25362	0.033086	0.0976701	0.25629	NA
MRPS18C	0.155884	-0.00322365	0.0956756	0.877978	NA
MRPS2	0.210949	0.00747571	0.0907553	0.763912	NA
MRPS21	1.17476	0.00186236	0.0627109	0.947021	0.981392
MRPS22	0.0684974	-0.000401522	0.103013	0.975923	NA
MRPS23	0.240189	0.00895524	0.086549	0.741052	NA
MRPS25	0.376033	0.0629428	0.112894	0.078406	NA
MRPS26	0.511064	-0.0085189	0.0781566	0.770128	0.91923
MRPS27	0.177297	0.00785122	0.0937615	0.733448	NA
MRPS28	0.137044	0.00388485	0.0959918	0.851821	NA
MRPS30	0.073101	0.00263286	0.103809	0.833245	NA
MRPS31	0.0696888	0.00126319	0.10398	0.917079	NA
MRPS33	0.314301	0.0763284	0.121626	0.0464805	NA
MRPS34	0.843286	0.035318	0.0838478	0.287988	0.64986
MRPS35	0.16995	0.00217652	0.0931139	0.924205	NA
MRPS36	0.246277	0.0257584	0.094581	0.353588	NA
MRPS5	0.254124	-0.00594404	0.0872892	0.822207	NA
MRPS7	0.374096	0.0399063	0.0974958	0.210643	NA
MRPS9	0.124685	0.00468558	0.0989266	0.797407	NA
MRRF	0.0585143	0.00225745	0.104962	0.837315	NA
MRS2	0.0951107	0.00822783	0.100744	0.633405	NA
MRTO4	0.120989	0.00511959	0.0986973	0.78248	NA
MS4A4A	0.248301	0.0228511	0.0968911	0.369745	NA
MS4A6A	0.532736	0.203156	0.183085	0.00158872	0.0369892
MSANTD4	0.0351322	0.000348686	0.107367	0.96427	NA
MSC	0.0500128	0.00203486	0.105086	0.850604	NA
MSC-AS1	0.0391013	0.00124105	0.107053	0.880176	NA
MSH2	0.0525709	0.0024792	0.10534	0.81426	NA
MSH6	0.0690262	0.00231321	0.104587	0.840303	NA
MSI2	0.101653	0.00517155	0.100544	0.756891	NA
MSL1	0.282983	0.0201286	0.089397	0.476126	NA
MSL2	0.031817	0.000911238	0.108095	0.896238	NA
MSL3	0.105308	0.00425421	0.101646	0.781532	NA
MSMO1	0.562006	0.0131973	0.0784745	0.655697	0.871404
MSN	0.607626	-0.00342933	0.0762868	0.906043	0.971995
MSR1	0.218091	0.0152929	0.0937093	0.537653	NA
MSRA	0.125125	0.00508412	0.0976765	0.794164	NA
MSRB1	0.312193	0.0223282	0.0912481	0.42728	NA
MSRB2	0.426798	-0.00928257	0.0815335	0.745992	0.909024
MSRB3	0.0646117	0.00150643	0.105551	0.881901	NA
MST1	0.0251841	0.000961954	0.109033	0.872468	NA
MSTO1	0.109782	0.00328132	0.0991359	0.854206	NA
MSX1	0.0358481	0.000867492	0.107967	0.903109	NA
MT1A	0.0820396	0.00169692	0.10239	0.904413	NA
MT1E	0.835704	0.0213438	0.076516	0.488354	0.783346
MT1F	0.0717793	0.00284355	0.103139	0.831467	NA
MT1G	0.0793353	0.00311965	0.101532	0.83829	NA
MT1L	0.0841311	-3.02608e-05	0.101311	0.998424	NA
MT1M	0.281007	0.055332	0.111695	0.0931088	NA
MT1XP1	0.0320808	0.000478246	0.108372	0.94262	NA
MT2A	5.0317	0.248239	0.0826402	0.000111408	0.00571646
MT2P1	0.0360751	0.000983193	0.107374	0.899957	NA
MT3	10.5661	-0.0152679	0.0451134	0.473463	0.773726
MTA1	0.163893	0.00850459	0.0959707	0.693113	NA
MTA2	0.0618488	0.00139573	0.104855	0.89925	NA
MTA3	0.216874	0.0265796	0.0997624	0.294257	NA
MT-ATP6	7.443	0.0149961	0.0603247	0.587581	0.843237
MTATP6P1	0.140494	0.00523176	0.0984065	0.781214	NA
MT-ATP8	0.0619593	0.00211532	0.105931	0.828158	NA
MTCH1	1.41097	-0.00335221	0.0591836	0.901879	0.971995
MTCH2	0.223512	0.0293832	0.0991512	0.27455	NA
MTCL1	0.071791	0.004415	0.10384	0.730587	NA
MT-CO1	14.6516	0.0686323	0.0956324	0.0922497	0.388329
MTCO1P40	0.0311736	0.00132504	0.108838	0.832138	NA
MT-CO2	23.9266	0.0562788	0.0812566	0.125968	0.457287
MT-CO3	21.5766	0.00830638	0.0575924	0.756249	0.914802
MT-CYB	9.10487	0.087316	0.0978581	0.0518146	0.288037
MTDH	0.196709	-0.00217709	0.092284	0.926012	NA
MTERF1	0.0515303	0.00178127	0.105034	0.869431	NA
MTERF2	0.0333993	0.00152145	0.107232	0.850264	NA
MTERF3	0.0483326	0.00199624	0.106391	0.82735	NA
MTERF4	0.144976	0.00639983	0.0968685	0.753859	NA
MTF1	0.0292637	0.000556584	0.109146	0.923953	NA
MTF2	0.0504927	0.00180118	0.106072	0.849903	NA
MTFMT	0.0852907	0.00487748	0.102209	0.742281	NA
MTFP1	0.0795863	0.00268822	0.10276	0.845506	NA
MTFR1	0.0639251	0.00143932	0.105803	0.883365	NA
MTFR1L	0.276902	0.0180383	0.085484	0.534701	NA
MTG2	0.12232	0.00378524	0.0983394	0.839531	NA
MTHFD1	0.161008	-0.00623336	0.0938957	0.783695	NA
MTHFD1L	0.145951	0.0106182	0.097398	0.611865	NA
MTHFD2	0.222484	0.00268808	0.0902468	0.913425	NA
MTHFD2L	0.0520751	0.000322144	0.105433	0.974829	NA
MTHFR	0.176313	0.00352823	0.0947005	0.871422	NA
MTHFS	0.0407932	-7.01699e-05	0.106164	0.993957	NA
MTHFSD	0.0644619	0.0028478	0.104219	0.812867	NA
MTIF2	0.0565951	0.00221615	0.105255	0.834635	NA
MTIF3	0.199361	0.0262478	0.0980368	0.316064	NA
MTM1	0.0529458	0.000359391	0.106179	0.969013	NA
MTMR1	0.0284636	0.000391727	0.108828	0.949209	NA
MTMR10	0.120081	0.00930499	0.0984811	0.636002	NA
MTMR12	0.0827855	0.00506444	0.103326	0.70944	NA
MTMR14	0.285797	0.0246263	0.0908741	0.395284	NA
MTMR2	0.0799902	0.00571247	0.101919	0.709774	NA
MTMR3	0.0813056	0.00250051	0.100941	0.874827	NA
MTMR4	0.135613	0.00494571	0.0966666	0.808028	NA
MTMR6	0.25114	0.0111258	0.0871826	0.682149	NA
MTMR7	0.0498181	0.00190003	0.106888	0.82377	NA
MTMR9	0.125255	0.00362852	0.0992867	0.838003	NA
MTMR9LP	0.0836253	0.00246943	0.101711	0.869254	NA
MT-ND1	4.71258	0.145918	0.124818	0.0101508	0.118867
MTND1P23	0.0414349	0.000997628	0.107529	0.896125	NA
MT-ND2	3.77532	0.0611684	0.0936636	0.116996	0.437293
MT-ND3	6.13445	0.0367861	0.0772809	0.267224	0.628071
MT-ND4	10.2335	0.0458649	0.0797008	0.188535	0.536516
MT-ND4L	0.424109	0.0128063	0.085785	0.646941	0.867409
MT-ND5	1.11438	0.021976	0.07737	0.476905	0.775104
MTO1	0.0652485	0.00170841	0.104565	0.881169	NA
MTOR	0.116754	0.0069914	0.0996019	0.69845	NA
MTPAP	0.0611428	0.00329716	0.105084	0.765141	NA
MTPN	0.489723	0.0465241	0.0981703	0.172493	0.51333
MTR	0.104567	0.00101473	0.101603	0.94611	NA
MTRF1	0.0415977	0.00048354	0.107497	0.949512	NA
MTRF1L	0.107217	0.00454954	0.101161	0.775177	NA
MT-RNR1	4.34125	-0.166016	0.120656	0.00608081	0.0872023
MT-RNR2	11.0776	-0.0454248	0.0798781	0.192328	0.538738
MTRNR2L12	0.0262402	7.4305e-05	0.109268	0.989567	NA
MTRR	0.0472184	0.00198973	0.106145	0.833349	NA
MTSS1	0.185198	0.0163316	0.0975678	0.470171	NA
MTSS1L	0.102558	0.00839756	0.102085	0.598474	NA
MT-TK	0.0306596	0.000374973	0.109078	0.949224	NA
MT-TL1	0.0850424	0.00237719	0.103625	0.851495	NA
MT-TS2	0.0349173	0.00101861	0.108322	0.880058	NA
MT-TV	2.00594	0.0388789	0.0875916	0.250288	0.616579
MTURN	0.370451	0.0132904	0.0855086	0.636645	NA
MTUS1	0.196457	0.00556803	0.0907544	0.821346	NA
MTUS2	0.045457	0.00232714	0.105963	0.811222	NA
MTX1	0.225004	0.0226174	0.093034	0.4095	NA
MTX2	0.216039	0.0245263	0.0976239	0.340174	NA
MTX3	0.0336248	0.00130165	0.10748	0.866388	NA
MUC12	0.0607343	0.00329052	0.105095	0.765288	NA
MUC5B	0.056942	0.00215847	0.106536	0.81055	NA
MUL1	0.264592	-0.00980531	0.0854985	0.722399	NA
MUM1	0.426743	0.00457632	0.0817248	0.871212	0.965358
MUS81	0.168113	0.00913456	0.0948416	0.685186	NA
MUT	0.0906151	0.000842123	0.100772	0.95788	NA
MUTYH	0.0493794	0.00136826	0.105523	0.892891	NA
MVB12A	0.312633	0.0284998	0.0954837	0.31479	NA
MVB12B	0.15031	0.0010909	0.0946021	0.959973	NA
MVD	1.27448	0.0175666	0.0687	0.554433	0.822169
MVK	0.411443	-0.0215138	0.0861465	0.468095	0.773385
MVP	0.601252	0.0556505	0.102436	0.124216	0.454389
MX1	0.753652	-0.0839341	0.114264	0.0505599	0.287081
MX2	0.112154	0.00387943	0.0999753	0.820312	NA
MXD1	0.0706643	0.00359845	0.103735	0.778065	NA
MXD3	0.0959674	0.00519686	0.103208	0.705725	NA
MXD4	0.676352	0.0746208	0.11012	0.067679	0.330708
MXI1	0.15161	0.00849825	0.0963276	0.689461	NA
MXRA7	1.1491	0.0166874	0.0697865	0.575579	0.835096
MXRA8	1.44837	-0.0310387	0.0796224	0.338439	0.684838
MYADM	0.301508	0.0156921	0.0903748	0.556666	NA
MYBBP1A	0.178647	0.0107975	0.0948595	0.637131	NA
MYBPC1	0.0808819	4.79221e-05	0.103325	0.997039	NA
MYC	0.0955276	0.00971693	0.102827	0.534853	NA
MYCBP2	0.245483	0.018934	0.0889707	0.500486	NA
MYD88	0.101731	0.00260374	0.100203	0.875985	NA
MYDGF	0.910011	0.040372	0.0871887	0.238142	0.60498
MYEF2	0.0944096	0.00674655	0.103331	0.631599	NA
MYH10	0.170977	0.0112746	0.0950738	0.621786	NA
MYH14	0.204602	0.0198037	0.0971082	0.412953	NA
MYH9	1.04129	0.0183306	0.0747776	0.546165	0.820224
MYL12A	0.778996	-0.0158787	0.0775993	0.59677	0.846256
MYL12B	1.7155	0.0515235	0.0826674	0.155394	0.492829
MYL6	7.26695	0.134181	0.077668	0.00707484	0.095898
MYL6B	0.435251	0.0632399	0.109569	0.0870464	0.373295
MYL9	3.36178	0.0213099	0.0681147	0.475877	0.775013
MYLIP	0.0654439	0.0016133	0.105538	0.873951	NA
MYLK	0.0834663	0.00573206	0.103448	0.674106	NA
MYNN	0.0431332	0.00196077	0.106484	0.828134	NA
MYO10	0.0828208	0.00617622	0.10308	0.663127	NA
MYO15B	0.117174	0.00813274	0.0996046	0.657222	NA
MYO18A	0.024613	0.000576137	0.108683	0.927316	NA
MYO19	0.0432414	0.000310763	0.106625	0.971466	NA
MYO1B	0.109878	0.00797383	0.100184	0.65289	NA
MYO1C	0.667232	0.0293702	0.0857371	0.353548	0.695498
MYO1D	0.0449796	0.00146175	0.106655	0.867263	NA
MYO1E	0.103175	0.00340013	0.100617	0.835108	NA
MYO1F	0.249041	0.0322731	0.102538	0.221113	NA
MYO1G	0.0553413	0.00382829	0.10581	0.709616	NA
MYO5A	0.308171	-0.0106691	0.0866088	0.696143	NA
MYO6	0.0856597	0.0055057	0.103388	0.6864	NA
MYO7A	0.0550869	0.00201417	0.104995	0.853617	NA
MYO9A	0.228745	0.0209911	0.0959354	0.407409	NA
MYO9B	0.409389	0.0138514	0.0845932	0.62707	0.856433
MYOF	0.0815666	0.00268812	0.101972	0.855157	NA
MYOM2	0.0486416	0.00061994	0.106523	0.944017	NA
MYOT	0.03578	-1.95904e-05	0.107061	0.998081	NA
MYPOP	0.0923521	0.00206851	0.103039	0.877158	NA
MYSM1	0.049763	0.00113621	0.10601	0.904952	NA
MYT1	0.0586696	0.00209262	0.105199	0.844489	NA
MZF1	0.203129	0.0197132	0.0980675	0.402213	NA
MZT1	0.0871311	0.00396179	0.102573	0.780636	NA
MZT2A	0.879459	0.149179	0.136531	0.00816187	0.104885
MZT2B	2.5194	0.259248	0.095885	0.000162471	0.00803827
N4BP1	0.104945	0.00242225	0.102178	0.866916	NA
N4BP2L1	0.152458	0.014987	0.0997156	0.464745	NA
N4BP2L2	0.191436	0.0245334	0.100001	0.312735	NA
N6AMT1	0.061623	0.00159736	0.104855	0.885006	NA
NAA15	0.0367196	0.00107162	0.107364	0.891311	NA
NAA16	0.0314153	0.00130073	0.107544	0.865182	NA
NAA20	0.275566	0.0509779	0.108	0.116312	NA
NAA25	0.0753805	2.87452e-05	0.104111	0.998075	NA
NAA30	0.0752935	0.00415692	0.104006	0.740668	NA
NAA35	0.0439708	0.000501956	0.106089	0.957283	NA
NAA38	2.39528	0.246215	0.0995756	0.000325776	0.0125024
NAA50	0.172918	-0.0113446	0.09505	0.620146	NA
NAAA	0.0829087	0.00387507	0.102617	0.78432	NA
NAALAD2	0.0407911	0.00107641	0.10645	0.904329	NA
NAALADL1	0.0790028	0.00285611	0.103767	0.820572	NA
NAALADL2	0.0377392	0.000764059	0.10821	0.911122	NA
NAB1	0.119617	0.002422	0.0983789	0.895942	NA
NAB2	0.149495	-0.00387868	0.0957782	0.853281	NA
NABP1	0.0577889	0.00164172	0.103926	0.893256	NA
NABP2	0.17251	0.008067	0.0952557	0.714006	NA
NACA	1.29738	0.0701369	0.0971647	0.0880529	0.374745
NACA2	0.0623544	0.000495048	0.103584	0.968646	NA
NACA3P	0.267114	0.0214395	0.0897409	0.451457	NA
NACAD	0.527907	0.0255489	0.0882674	0.395939	0.72684
NACAP1	0.0323088	0.000818875	0.107473	0.915191	NA
NACC1	0.14601	0.00737721	0.0972709	0.715674	NA
NACC2	0.213681	0.0277231	0.0977914	0.302999	NA
NADK	0.187145	8.67916e-05	0.0929533	0.996981	NA
NADK2	0.0549423	0.00170541	0.10597	0.859476	NA
NADSYN1	0.141868	-0.00208814	0.0968166	0.916598	NA
NAE1	0.120469	0.00874648	0.0992671	0.641852	NA
NAF1	0.0632845	0.00370369	0.105126	0.738184	NA
NAGA	0.177223	0.00279419	0.0946317	0.897988	NA
NAGK	0.87604	0.0286632	0.0806128	0.370188	0.709488
NAGPA	0.0734941	0.00357641	0.103197	0.789777	NA
NAIP	0.126229	0.00784814	0.0989206	0.677855	NA
NALCN	0.0674462	-0.000107567	0.103734	0.993078	NA
NAMPT	0.108962	0.00373171	0.0989534	0.836586	NA
NANOS1	0.0443518	0.000338606	0.105585	0.973024	NA
NANOS3	0.0694871	0.00248775	0.105107	0.818633	NA
NANS	0.308049	0.0612001	0.114174	0.0768624	NA
NAP1L1	0.647673	0.0423586	0.0926382	0.21346	0.570626
NAP1L2	0.182126	0.0118459	0.0952586	0.604466	NA
NAP1L3	0.180271	-0.00306392	0.0953792	0.885219	NA
NAP1L4	0.694131	0.0806933	0.117071	0.0502199	0.287081
NAP1L5	0.259356	0.0355496	0.100834	0.215799	NA
NAPA	0.0846883	0.00594604	0.102493	0.687322	NA
NAPB	0.683148	0.0297172	0.0848255	0.351202	0.693414
NAPEPLD	0.0298384	0.0006184	0.108145	0.928628	NA
NAPG	0.174139	0.0130674	0.0965111	0.558043	NA
NAPRT	0.254635	0.0483356	0.110891	0.107934	NA
NAPSB	0.620768	0.248339	0.205889	0.000641119	0.0208296
NARF	0.271109	0.000475023	0.086876	0.98562	NA
NARFL	0.235997	0.0245132	0.0957897	0.358776	NA
NARS	0.347427	0.067293	0.115828	0.0656826	NA
NARS2	0.0586461	0.00191103	0.106471	0.832582	NA
NASP	0.132958	0.0194239	0.101525	0.354572	NA
NAT10	0.0414172	0.00167961	0.105963	0.861651	NA
NAT14	0.236998	0.0268512	0.100283	0.285839	NA
NAT8L	0.902323	0.0285805	0.0807663	0.371266	0.709488
NAT9	0.208254	0.0076884	0.0917295	0.752185	NA
NATD1	0.0565034	0.00211436	0.10599	0.826939	NA
NAV1	0.121218	0.0089271	0.100914	0.605736	NA
NAV2	0.0637788	0.00307587	0.104263	0.797959	NA
NAV3	0.0652679	0.00112145	0.103803	0.927628	NA
NAXD	0.180974	0.00556059	0.0936465	0.807281	NA
NAXE	0.478889	-0.00272551	0.0776517	0.924845	0.975623
NBAS	0.191091	0.00378717	0.0931519	0.868974	NA
NBDY	0.354887	0.00547475	0.0812019	0.847158	NA
NBEA	0.0286502	0.00110452	0.108554	0.86532	NA
NBEAL1	0.87259	-0.0249345	0.0776828	0.426516	0.752019
NBEAL2	0.178335	0.0277788	0.101914	0.259168	NA
NBL1	0.930717	0.0574318	0.0982377	0.127345	0.45738
NBN	0.0736919	0.00275845	0.103344	0.833206	NA
NBPF1	0.133727	0.00592474	0.0997098	0.737924	NA
NBPF11	0.0251239	0.000621856	0.109346	0.912103	NA
NBPF19	0.0495469	0.00132435	0.105781	0.892785	NA
NBR1	0.256592	0.00583643	0.0885738	0.821361	NA
NBR2	0.0298939	0.000966406	0.107863	0.894016	NA
NCALD	0.123121	0.0028917	0.0985058	0.875365	NA
NCAM1	1.05852	-0.106047	0.118472	0.0286369	0.217136
NCAM2	0.111018	0.00616702	0.0981331	0.748751	NA
NCAPD2	0.0661168	0.00316581	0.104214	0.793492	NA
NCAPD3	0.0290994	0.00128169	0.107335	0.871162	NA
NCAPG2	0.0381781	0.00119914	0.107339	0.879155	NA
NCAPH2	0.180045	-0.000806467	0.0932537	0.9717	NA
NCBP1	0.0582346	0.000587524	0.104599	0.958531	NA
NCBP2	0.167854	-0.000548359	0.0936197	0.980526	NA
NCBP2-AS2	0.272866	0.00567374	0.0875148	0.829375	NA
NCBP3	0.0823308	0.00503274	0.102832	0.722229	NA
NCDN	0.811547	-7.94303e-05	0.0721275	0.997825	0.998329
NCEH1	0.0791677	0.00120239	0.1046	0.915517	NA
NCF1C	0.0481713	0.00252532	0.105934	0.796991	NA
NCF2	0.0576167	0.00250913	0.10577	0.802228	NA
NCF4	0.137823	0.0157316	0.100922	0.427572	NA
NCK2	0.161774	0.00942093	0.0962776	0.661459	NA
NCKAP1	0.454364	-0.0371666	0.0935259	0.247963	0.615708
NCKAP1L	0.191074	0.0261475	0.10025	0.292986	NA
NCKAP5	0.0484989	0.000819912	0.106806	0.923068	NA
NCKAP5L	0.0810446	0.00332308	0.102825	0.809913	NA
NCKIPSD	0.125423	0.00317198	0.0990203	0.859813	NA
NCL	0.535959	0.0252652	0.084722	0.412751	0.741902
NCLN	0.361854	0.0536582	0.107694	0.111653	NA
NCMAP	0.263018	0.0130474	0.0941235	0.585841	NA
NCOA1	0.139514	-0.00137973	0.09579	0.947084	NA
NCOA2	0.111386	0.00401699	0.1	0.813995	NA
NCOA3	0.0889299	0.00566083	0.103353	0.679897	NA
NCOA4	0.340161	-0.0202336	0.0864949	0.48915	NA
NCOA5	0.109259	0.00272808	0.10021	0.870153	NA
NCOA6	0.0536278	0.000163142	0.104684	0.988355	NA
NCOA7	0.580088	-0.00179047	0.0760657	0.950825	0.981392
NCOR1	0.149757	0.00516908	0.0959175	0.805683	NA
NCOR2	0.671367	0.00758245	0.0753097	0.795949	0.935916
NCS1	0.693666	-0.0104166	0.0742607	0.724525	0.903808
NCSTN	0.237238	0.0178363	0.0907362	0.510027	NA
NDC1	0.0477272	0.00155745	0.10636	0.864446	NA
NDC80	0.0392171	0.00119509	0.107904	0.86883	NA
NDEL1	0.301775	0.0259566	0.0926188	0.365829	NA
NDFIP1	1.43341	0.0181348	0.0662193	0.535807	0.815626
NDFIP2	0.131977	0.0036326	0.0974442	0.852277	NA
NDN	0.498053	0.0193908	0.0815754	0.520075	0.808664
NDOR1	0.0489192	0.00190404	0.106103	0.841063	NA
NDP	0.03846	0.000730075	0.107017	0.929283	NA
NDRG1	1.6544	0.0102039	0.0624988	0.716748	0.902782
NDRG2	2.92288	0.022434	0.0617101	0.426631	0.752019
NDRG3	0.456482	-0.0264298	0.087734	0.385873	0.717036
NDRG4	2.06037	0.0449128	0.0851997	0.203011	0.55504
NDST1	0.169457	0.00900981	0.0962585	0.674241	NA
NDUFA1	1.34548	0.00177817	0.0612194	0.948807	0.981392
NDUFA10	0.672593	0.0681916	0.106577	0.0843371	0.373295
NDUFA12	0.61647	-0.00420077	0.0751117	0.885455	0.971995
NDUFA13	0.0637707	0.000996415	0.104546	0.930281	NA
NDUFA2	0.948456	-0.00228482	0.0676351	0.93686	0.981392
NDUFA3	0.827953	-0.0262972	0.0780257	0.405035	0.732053
NDUFA4	4.32787	0.0242908	0.0598435	0.378299	0.713814
NDUFA4L2	0.496947	-0.00998976	0.0859396	0.716105	0.902782
NDUFA5	0.453037	0.035424	0.0914052	0.270924	0.631931
NDUFA6	0.653144	0.00913806	0.0765003	0.755649	0.914802
NDUFA8	0.491943	-0.0524639	0.101697	0.136669	0.471399
NDUFAB1	0.643647	-0.00633296	0.075242	0.828593	0.941642
NDUFAF1	0.102367	0.00240633	0.100204	0.885182	NA
NDUFAF2	0.230843	0.00347589	0.0874654	0.89441	NA
NDUFAF3	1.2468	-0.0111383	0.066151	0.700006	0.898386
NDUFAF4	0.195145	0.0106581	0.09218	0.664846	NA
NDUFAF5	0.0531476	0.00229869	0.106081	0.810587	NA
NDUFAF6	0.0921715	0.00594758	0.101889	0.700087	NA
NDUFAF7	0.0627292	0.00119616	0.103348	0.926256	NA
NDUFAF8	0.572327	0.00844447	0.0758557	0.773583	0.921632
NDUFB1	0.822744	0.0219645	0.0764046	0.477047	0.775104
NDUFB10	1.12693	0.0164868	0.068992	0.578575	0.838177
NDUFB11	1.75073	0.0370734	0.0740243	0.255575	0.619074
NDUFB2	1.42396	0.00347365	0.0594652	0.898625	0.971995
NDUFB3	0.88078	0.020096	0.0755182	0.511559	0.803472
NDUFB4	0.816151	0.00177766	0.0691576	0.951107	0.981392
NDUFB4P12	0.224689	0.0136767	0.089318	0.608874	NA
NDUFB5	0.38781	0.0103395	0.081016	0.72033	NA
NDUFB6	0.548898	0.0190206	0.0813451	0.527623	0.813213
NDUFB7	2.44311	0.194902	0.109235	0.00241256	0.0490865
NDUFB9	1.18392	0.196977	0.128771	0.00259456	0.0498881
NDUFB9P2	0.0295192	0.000595111	0.108799	0.923464	NA
NDUFC1	0.509471	-0.0122118	0.0794091	0.677533	0.882711
NDUFS1	0.322621	0.0131991	0.0873181	0.630951	NA
NDUFS2	0.492185	0.0180153	0.0823269	0.545137	0.820224
NDUFS3	0.589656	0.0251734	0.0820516	0.419822	0.746215
NDUFS4	0.325022	0.00662354	0.0836014	0.812109	NA
NDUFS5	2.01013	-0.0178993	0.0592335	0.51255	0.804289
NDUFS6	0.712	-0.0261654	0.0808269	0.406167	0.732729
NDUFS7	1.83024	0.0944027	0.102449	0.0428888	0.266945
NDUFS8	1.66689	0.000775013	0.0579171	0.976957	0.990863
NDUFV1	1.23736	0.115983	0.115675	0.023192	0.194874
NDUFV2P1	0.293141	0.0851984	0.130211	0.0302971	NA
NDUFV3	0.495238	-0.0149375	0.0818294	0.610747	0.847953
NEAT1	1.51212	0.0415909	0.08239	0.227809	0.589324
NEBL	0.284473	0.0112953	0.0894306	0.666452	NA
NECAB1	0.289981	0.0361418	0.100434	0.21524	NA
NECAB2	0.0648559	0.00168616	0.10506	0.875836	NA
NECAB3	0.386983	0.019879	0.0866562	0.494874	NA
NECAP2	0.155284	-0.00800399	0.0947408	0.720657	NA
NECTIN1	0.0915018	0.00602846	0.102143	0.691319	NA
NECTIN2	0.432434	-0.00204393	0.0793295	0.943083	0.981392
NECTIN3	0.0991222	0.00400942	0.101464	0.795885	NA
NEDD1	0.0305402	0.000581626	0.108755	0.925732	NA
NEDD4L	0.239295	0.0375817	0.101771	0.19769	NA
NEDD9	0.0746771	0.00315171	0.103124	0.814432	NA
NEFH	17.4534	-0.0143767	0.0576097	0.591304	0.846256
NEFL	22.0039	0.191077	0.120483	0.00300909	0.0551387
NEFM	12.72	0.0803962	0.0980797	0.064273	0.326621
NEGR1	0.243458	0.027613	0.0972182	0.309445	NA
NEIL1	0.0573437	0.0030344	0.104347	0.798783	NA
NEIL2	0.168558	0.0142893	0.0958214	0.537316	NA
NEK1	0.136161	-0.00104681	0.0983337	0.954837	NA
NEK10	0.193774	0.0414565	0.110678	0.121645	NA
NEK3	0.034749	0.000244537	0.107372	0.974908	NA
NEK4	0.041819	0.0002997	0.10665	0.972381	NA
NEK6	0.0995519	0.00453209	0.102289	0.757342	NA
NEK7	0.238944	0.0111993	0.0913571	0.656557	NA
NEK9	0.125404	0.00196992	0.0978417	0.917415	NA
NELFA	0.126647	0.00627166	0.099678	0.724745	NA
NELFB	0.481956	0.0563295	0.105006	0.114731	0.434136
NELFCD	0.159457	0.0116279	0.0958205	0.603838	NA
NELFE	0.329335	0.0206751	0.0885728	0.471224	NA
NELL1	0.0299908	0.000517509	0.109472	0.924996	NA
NELL2	0.112341	0.00140005	0.100254	0.932528	NA
NEMF	0.151168	0.0019804	0.0963542	0.922428	NA
NEMP1	0.041907	0.00124327	0.106974	0.88134	NA
NENF	1.40361	0.0332709	0.07624	0.306191	0.667595
NEO1	0.0741068	0.000682371	0.103426	0.95748	NA
NEPRO	0.0863287	0.00490617	0.102481	0.735623	NA
NES	0.419537	0.0339963	0.0938336	0.272675	0.633362
NET1	0.0565541	0.00255771	0.105285	0.809961	NA
NETO2	0.0414354	0.00151277	0.106213	0.870801	NA
NEU1	0.22331	-0.00255572	0.0903001	0.917549	NA
NEU3	0.0333504	0.000704063	0.107435	0.927377	NA
NEURL1	0.0313388	0.000447259	0.108716	0.943146	NA
NEURL1B	0.0651995	0.00160069	0.104077	0.894231	NA
NEURL2	0.0366699	0.00130094	0.107106	0.873586	NA
NEXN	0.0353767	0.000966518	0.108299	0.886458	NA
NF1	0.172	0.0149228	0.0959804	0.520966	NA
NF2	0.113023	0.006322	0.0998469	0.720279	NA
NFAM1	0.0361309	0.000920541	0.10766	0.902077	NA
NFASC	0.222724	0.0171369	0.0958616	0.475978	NA
NFAT5	0.0329987	0.000293333	0.107719	0.968249	NA
NFATC1	0.113456	0.00644227	0.10154	0.686142	NA
NFATC2	0.0766833	0.00546663	0.10323	0.692185	NA
NFATC2IP	0.107569	0.00962849	0.101842	0.562207	NA
NFATC3	0.079903	0.00492984	0.103857	0.70303	NA
NFATC4	0.147902	0.00451306	0.096689	0.823887	NA
NFE2L1	0.910386	0.0034658	0.0709794	0.905331	0.971995
NFE2L2	0.32822	0.0253904	0.091907	0.378111	NA
NFIA	0.199824	0.00577212	0.0909124	0.814396	NA
NFIB	0.0995255	0.00198767	0.0996852	0.90787	NA
NFIC	0.363412	0.0588989	0.110316	0.0922407	NA
NFIL3	0.053206	0.00258345	0.105867	0.794378	NA
NFIX	0.109608	0.00687749	0.102183	0.654594	NA
NFKB1	0.0647967	0.00303556	0.104469	0.796159	NA
NFKB2	0.112476	0.00734941	0.0998596	0.68109	NA
NFKBIA	0.457873	0.169891	0.1801	0.00284243	0.0525718
NFKBIB	0.0800126	0.00395389	0.103919	0.75402	NA
NFKBID	0.0278421	0.00102868	0.108579	0.873786	NA
NFKBIE	0.10665	-0.000742846	0.0988952	0.966937	NA
NFKBIL1	0.169015	0.00720102	0.0940576	0.751481	NA
NFKBIZ	0.0780739	0.0038812	0.102685	0.78281	NA
NFRKB	0.0955776	0.00446759	0.101521	0.773434	NA
NFU1	0.136503	0.00153023	0.0957984	0.941319	NA
NFX1	0.086123	0.00196265	0.102346	0.890124	NA
NFYB	0.098511	0.00830315	0.101305	0.619335	NA
NFYC	0.133296	0.00719302	0.0975583	0.718675	NA
NGDN	0.0843436	0.0038465	0.103353	0.772087	NA
NGF	0.0639275	0.000795399	0.104769	0.942817	NA
NGFR	3.40717	0.0104216	0.0578045	0.697733	0.897798
NGLY1	0.113821	0.00574292	0.0994247	0.749035	NA
NHLRC2	0.107156	0.00647888	0.100966	0.695551	NA
NHLRC3	0.0418974	0.00196191	0.106512	0.827405	NA
NHP2	0.941821	0.00498402	0.068738	0.863623	0.962879
NHSL2	0.615183	0.0652671	0.105429	0.0924681	0.388329
NID1	0.456293	0.0530763	0.107824	0.112415	0.42865
NID2	0.15466	0.00196436	0.0983004	0.915716	NA
NIF3L1	0.0901305	0.0028365	0.101937	0.847865	NA
NIFK	0.0985363	0.00701062	0.102767	0.635195	NA
NIN	0.0765275	0.00209039	0.103479	0.870697	NA
NINJ1	1.0792	0.00942105	0.0699756	0.747957	0.909777
NINJ2	0.0324084	0.00126037	0.107509	0.86992	NA
NINL	0.0393346	0.000829747	0.107865	0.908728	NA
NIP7	0.0861826	0.00490545	0.104272	0.693134	NA
NIPA1	0.229452	0.0222467	0.0962573	0.385064	NA
NIPA2	0.138698	0.00935462	0.0988996	0.627963	NA
NIPAL2	0.0923981	0.00422619	0.10255	0.76766	NA
NIPAL3	0.235676	0.0259992	0.0947585	0.349152	NA
NIPBL	0.0935891	0.0030936	0.101685	0.837769	NA
NIPSNAP2	0.175872	0.0132997	0.0934931	0.585822	NA
NIPSNAP3A	0.169452	0.00207767	0.0940869	0.925325	NA
NISCH	0.542169	0.0853351	0.118114	0.0447452	0.27233
NIT1	0.20063	0.00542158	0.0918911	0.820942	NA
NIT2	0.193466	0.0112072	0.0924257	0.648269	NA
NKAIN1	0.0387444	0.00081677	0.107294	0.917659	NA
NKAIN2	0.107239	0.00140056	0.100568	0.931086	NA
NKAIN4	0.272204	0.00489487	0.0878212	0.85136	NA
NKAP	0.0728511	0.00518519	0.103236	0.70565	NA
NKIRAS1	0.0764415	0.00200312	0.103	0.881368	NA
NKIRAS2	0.126398	0.0109623	0.101512	0.529043	NA
NKRF	0.0314601	0.000357891	0.109046	0.951799	NA
NKTR	0.132799	0.00298065	0.0981027	0.874233	NA
NKX6-2	0.115415	0.00862082	0.101725	0.598864	NA
NLE1	0.0751512	0.000363453	0.103911	0.976187	NA
NLGN1	0.0390037	0.000916271	0.107294	0.907777	NA
NLGN2	0.176373	-0.00724884	0.093349	0.755104	NA
NLGN3	0.165183	0.00630244	0.0969872	0.756118	NA
NLGN4X	0.147509	-0.0106412	0.0956263	0.633232	NA
NLGN4Y	0.0295073	0.00284334	0.107293	0.731048	NA
NLK	0.0930945	0.0050342	0.101162	0.75337	NA
NLN	0.0416614	0.00120891	0.106701	0.888955	NA
NLRC5	0.119286	0.010505	0.100927	0.555137	NA
NLRP1	0.120543	0.00834419	0.0992276	0.656042	NA
NLRP2	0.02883	0.000589227	0.108496	0.927963	NA
NLRP3	0.041319	0.00216798	0.106825	0.802255	NA
NLRX1	0.0517573	0.00203408	0.10608	0.831258	NA
NMB	1.54713	-0.00900283	0.0702526	0.758789	0.915953
NMD3	0.0691928	0.00335951	0.103966	0.787073	NA
NME2P1	0.760564	0.157451	0.14126	0.00634052	0.0885101
NME3	1.5191	0.0418097	0.0802466	0.223149	0.58371
NME4	0.41353	0.0867901	0.124997	0.0354856	0.241794
NME5	0.0719063	0.00221765	0.103291	0.865471	NA
NME6	0.0313844	0.00180428	0.107622	0.81371	NA
NME7	0.0363194	0.000851211	0.107366	0.913302	NA
NMI	0.0583243	0.00221106	0.104479	0.848854	NA
NMNAT1	0.0282025	0.000625393	0.107601	0.933754	NA
NMNAT2	0.130457	-0.000121036	0.0961088	0.995288	NA
NMRAL1	0.293746	-0.00690102	0.0850687	0.801252	NA
NMRK1	0.20099	0.0155896	0.0938721	0.529574	NA
NMT1	0.261532	0.0189832	0.09082	0.487578	NA
NMT2	0.063639	0.00228638	0.103901	0.853018	NA
NNAT	0.164119	0.00864297	0.0983729	0.658965	NA
NNMT	0.359606	0.0427205	0.106656	0.144464	NA
NNT	0.0965289	-0.000171672	0.0991071	0.992261	NA
NNT-AS1	0.064281	0.00151051	0.103601	0.904816	NA
NOB1	0.105939	0.00481144	0.100676	0.770562	NA
NOC2L	0.29148	0.0101879	0.0859397	0.711005	NA
NOC3L	0.036709	0.00145539	0.107128	0.858645	NA
NOC4L	0.157744	0.0150804	0.0984356	0.48368	NA
NOD1	0.0942213	0.00225012	0.100276	0.892007	NA
NOL10	0.031835	0.00144615	0.10785	0.843701	NA
NOL11	0.0420076	0.00212097	0.106011	0.825973	NA
NOL3	0.407296	0.0638752	0.110405	0.0838074	0.373295
NOL4L	0.160917	0.0045691	0.0958726	0.827538	NA
NOL6	0.0731753	0.00296689	0.103365	0.820892	NA
NOL7	0.273715	0.0304586	0.0953629	0.295839	NA
NOL8	0.036	0.000638777	0.108253	0.925002	NA
NOL9	0.0739202	0.00387861	0.103749	0.762024	NA
NOLC1	0.162674	-0.0143911	0.0956518	0.536991	NA
NOMO1	0.159017	0.00423579	0.0959161	0.839379	NA
NONO	0.429946	-0.0289235	0.0906891	0.340643	0.686488
NOP10	0.78582	-0.0316229	0.0820019	0.330944	0.681118
NOP14	0.046934	0.00135914	0.106607	0.877138	NA
NOP14-AS1	0.0627503	0.00152412	0.105086	0.887144	NA
NOP16	0.143701	-0.00213074	0.0980766	0.909699	NA
NOP2	0.0658422	0.00233132	0.104369	0.842836	NA
NOP53	0.188984	0.0193696	0.0971676	0.419421	NA
NOP56	0.282594	0.0559529	0.116064	0.0763268	NA
NOP58	0.0623551	-3.12224e-05	0.104044	0.997924	NA
NORAD	1.55415	-0.0847147	0.101698	0.0568582	0.307133
NOS1	0.0447363	0.00157237	0.107233	0.845439	NA
NOS3	0.0610639	0.000895582	0.105564	0.92911	NA
NOSIP	0.379296	0.0262966	0.0905053	0.37448	NA
NOSTRIN	0.0356248	0.0014229	0.107439	0.855283	NA
NOTCH1	0.167896	0.0102972	0.0943433	0.656246	NA
NOTCH2	0.287432	-0.00594772	0.0862652	0.824881	NA
NOTCH3	0.384657	-0.0369576	0.097039	0.232034	NA
NOV	0.101953	0.00257689	0.10046	0.875196	NA
NOVA1	0.0949186	0.00550082	0.102825	0.700128	NA
NOXA1	0.097742	0.00523634	0.102405	0.721561	NA
NPAS2	0.0343639	0.000922741	0.108653	0.885049	NA
NPAS3	0.0216235	0.000351454	0.109524	0.948427	NA
NPAT	0.0166898	0.000370054	0.109887	0.941865	NA
NPB	0.0471244	0.00141713	0.105573	0.888446	NA
NPC1	0.220938	-0.00232074	0.0881496	0.928361	NA
NPC2	1.68515	-0.0115166	0.0604411	0.67676	0.882711
NPEPL1	0.22049	0.0445503	0.112	0.108284	NA
NPEPPS	0.322392	0.00683758	0.0837561	0.805967	NA
NPHP4	0.0526489	0.00231024	0.106349	0.80303	NA
NPIPA1	0.145087	0.0171845	0.100641	0.405609	NA
NPIPP1	0.0834423	0.0061937	0.102534	0.675471	NA
NPL	0.053915	0.00104981	0.105437	0.918363	NA
NPLOC4	0.514829	0.0208736	0.082902	0.489701	0.784712
NPM1	0.444816	0.0487901	0.100708	0.153462	0.491266
NPM2	0.164539	0.014245	0.0989821	0.493597	NA
NPM3	0.0436934	0.000924042	0.106634	0.915528	NA
NPPB	0.0333058	0.00129857	0.108097	0.853598	NA
NPR2	0.100663	0.00298694	0.100013	0.859924	NA
NPRL2	0.0871498	0.00330476	0.101202	0.833093	NA
NPRL3	0.183225	0.00495739	0.092951	0.830857	NA
NPTN	0.531034	-0.00208642	0.0771481	0.942518	0.981392
NPTX1	0.0403541	0.00106576	0.107	0.897543	NA
NPTX2	0.227671	0.0165196	0.0939997	0.508659	NA
NPTXR	0.0996206	0.00249341	0.101962	0.865445	NA
NQO1	0.359953	-0.0407179	0.100243	0.19141	NA
NQO2	0.365073	-8.12045e-05	0.0822343	0.997683	NA
NR1D1	0.121654	-0.00327243	0.0976817	0.865032	NA
NR1D2	0.108978	0.000624505	0.100059	0.970195	NA
NR1H2	0.457673	0.0338685	0.0920983	0.282203	0.641932
NR1H3	0.239424	-0.00859671	0.0897061	0.737206	NA
NR2C1	0.065647	0.00299277	0.104709	0.793677	NA
NR2C2	0.093228	0.00488207	0.101637	0.752367	NA
NR2C2AP	0.0638275	0.0032307	0.103513	0.803271	NA
NR2F1	0.39912	-0.0539758	0.106176	0.116679	NA
NR2F1-AS1	0.0653952	0.00332434	0.102793	0.810357	NA
NR2F2	0.783736	-0.229476	0.174437	0.0010122	0.0282132
NR2F2-AS1	0.0749321	0.00346923	0.1039	0.782044	NA
NR2F6	0.334618	0.0181549	0.0878005	0.521872	NA
NR3C1	0.19857	-0.00126175	0.0932465	0.955768	NA
NR3C2	0.0413977	0.000779582	0.10641	0.930819	NA
NR4A1	0.96295	0.00677262	0.0746246	0.817202	0.941642
NR4A2	0.126593	0.00948984	0.100563	0.594145	NA
NRAS	0.0952336	0.00298983	0.10037	0.856624	NA
NRBF2	0.077954	0.00604338	0.103101	0.668583	NA
NRBP1	0.426139	0.0430597	0.0963611	0.197159	0.545704
NRBP2	0.14388	0.0128268	0.098133	0.541275	NA
NRCAM	0.493643	0.0175187	0.0858988	0.54335	0.819417
NRDC	0.237085	0.0134408	0.0911789	0.601885	NA
NRDE2	0.0880903	0.00488725	0.102965	0.726421	NA
NREP	0.0674312	0.00201154	0.103828	0.871112	NA
NRF1	0.0730321	0.00427021	0.104318	0.726525	NA
NRG1	0.540793	0.0323166	0.0915218	0.299752	0.663484
NRG2	0.0381848	0.000296346	0.107569	0.968667	NA
NRG3	0.0584725	0.0018244	0.105177	0.864091	NA
NRGN	0.0437519	0.00149936	0.105905	0.877011	NA
NRIP2	0.103613	0.0016473	0.10176	0.91178	NA
NRIP3	0.283426	0.000221657	0.0866471	0.993314	NA
NRM	0.0812392	0.0012333	0.103113	0.925657	NA
NRN1	0.336339	0.0427104	0.100508	0.180276	NA
NRP1	0.249948	-0.000410047	0.0890602	0.987074	NA
NRP2	0.469761	-0.00846742	0.0813701	0.767252	0.918976
NRSN1	0.0352853	0.00247477	0.10648	0.786488	NA
NRSN2	0.429522	0.0147453	0.0831949	0.611435	0.847953
NRXN1	0.258379	0.0417977	0.105122	0.157095	NA
NRXN2	0.0955026	-0.00121498	0.0994255	0.944329	NA
NRXN3	0.249675	0.0166008	0.0906273	0.535679	NA
NSA2	0.288835	0.022147	0.0893687	0.44199	NA
NSD1	0.119222	0.00371585	0.0998795	0.828521	NA
NSD2	0.0872057	0.00449764	0.101422	0.773594	NA
NSD3	0.159097	-0.00222467	0.0959625	0.914354	NA
NSDHL	0.184824	-0.0159118	0.0963724	0.494658	NA
NSF	0.556856	-0.0102043	0.0789916	0.726758	0.903808
NSFL1C	0.337185	0.0129348	0.0833103	0.652308	NA
NSL1	0.101785	0.00482099	0.101333	0.76019	NA
NSMAF	0.0870289	0.00113291	0.102513	0.935247	NA
NSMCE1	0.203502	0.0211573	0.0951698	0.412772	NA
NSMCE2	0.0859773	0.00433613	0.102874	0.755927	NA
NSMCE4A	0.0911167	0.00607297	0.101625	0.699952	NA
NSMF	0.560175	0.0745124	0.115764	0.0583674	0.309285
NSRP1	0.0521589	0.00139893	0.104994	0.897355	NA
NSUN2	0.0784428	0.00448532	0.104037	0.721903	NA
NSUN4	0.0646415	0.00278213	0.105194	0.796587	NA
NSUN5	0.232216	0.0061543	0.090747	0.803444	NA
NSUN5P1	0.113553	0.00487262	0.0987348	0.791896	NA
NSUN5P2	0.108957	0.00433507	0.100335	0.79607	NA
NT5C	0.544998	0.101037	0.127508	0.0260462	0.208645
NT5C2	0.149165	0.0086651	0.0960549	0.687188	NA
NT5C3A	0.040976	0.00158094	0.105974	0.869341	NA
NT5C3B	0.342458	0.0543911	0.106705	0.113733	NA
NT5DC1	0.159129	0.00109311	0.0957724	0.958075	NA
NT5DC2	0.333149	0.0122495	0.0859855	0.659462	NA
NT5DC3	0.0284152	0.000766976	0.10886	0.9007	NA
NT5E	0.0884763	0.00177885	0.102291	0.900695	NA
NT5M	0.140363	0.00409792	0.0984556	0.825826	NA
NTAN1	0.194511	0.0156455	0.095681	0.508744	NA
NTHL1	0.234937	-0.00421366	0.0870724	0.873229	NA
NTM	0.0650173	0.00171831	0.104096	0.886385	NA
NTMT1	0.322949	0.0250933	0.091714	0.383423	NA
NTN4	0.110972	0.00413684	0.10155	0.788563	NA
NTNG1	0.0613944	0.000907341	0.105814	0.925828	NA
NTNG2	0.199128	0.016359	0.0972714	0.473686	NA
NTPCR	0.221073	0.0289373	0.0985106	0.28454	NA
NTRK1	0.809139	0.0607194	0.105372	0.102919	0.412948
NTRK2	0.208539	0.00429977	0.0900749	0.863049	NA
NTRK3	0.254365	0.00805331	0.0869395	0.76404	NA
NUAK1	0.108845	0.0029304	0.0996745	0.865274	NA
NUB1	0.199926	0.0245803	0.0980419	0.334999	NA
NUBP1	0.0993554	0.00346184	0.100864	0.829494	NA
NUBP2	0.597835	0.0901475	0.122468	0.0363141	0.245042
NUBPL	0.0319852	0.000926354	0.107784	0.899558	NA
NUCB1	0.992337	0.122702	0.122741	0.01828	0.17155
NUCB2	0.0823524	0.00684009	0.102716	0.643523	NA
NUCKS1	0.508147	-0.0247974	0.0843659	0.420791	0.746215
NUDC	0.408265	0.0238704	0.0859553	0.430229	0.752019
NUDCD1	0.0440377	0.00106805	0.10664	0.902489	NA
NUDCD2	0.124526	0.00477441	0.096274	0.817286	NA
NUDCD3	0.476922	0.0177083	0.0816395	0.552861	0.821876
NUDT1	0.24828	0.024131	0.092092	0.394333	NA
NUDT10	0.0301541	0.000786433	0.108141	0.909553	NA
NUDT11	0.0264309	0.00046251	0.108922	0.939121	NA
NUDT12	0.0723903	0.00066282	0.104395	0.954297	NA
NUDT15	0.0785623	0.00705522	0.102567	0.638302	NA
NUDT16	0.434592	0.0419281	0.0968565	0.201671	0.554097
NUDT16L1	0.319726	-0.00380441	0.0854049	0.888179	NA
NUDT18	0.168572	0.00977523	0.0966106	0.646853	NA
NUDT19	0.0417923	0.00133893	0.106991	0.872157	NA
NUDT2	0.239702	-0.00407115	0.090043	0.870264	NA
NUDT21	0.219558	0.0303448	0.0997764	0.260652	NA
NUDT22	0.308065	0.0338261	0.0967238	0.25702	NA
NUDT3	0.351935	0.0620383	0.110441	0.0866797	NA
NUDT4	0.248359	0.00968977	0.087154	0.719268	NA
NUDT5	0.120103	0.0120952	0.0990025	0.546322	NA
NUDT6	0.0264764	0.000636987	0.108933	0.916264	NA
NUDT7	0.0327795	0.000942674	0.107765	0.898123	NA
NUDT8	0.236715	0.00815845	0.0918026	0.737868	NA
NUDT9	0.237682	0.00330063	0.0888548	0.897052	NA
NUFIP2	0.197629	-0.010224	0.093918	0.662278	NA
NUMA1	0.804118	-0.00806692	0.0729631	0.783723	0.928179
NUMB	0.234419	0.0198479	0.0924599	0.459397	NA
NUMBL	0.344797	-0.00150734	0.0828036	0.956801	NA
NUP107	0.0430464	0.000648105	0.106115	0.944713	NA
NUP133	0.0696827	0.00235152	0.102607	0.866016	NA
NUP153	0.0700408	0.00283939	0.103902	0.81921	NA
NUP155	0.0468026	0.00205047	0.105904	0.83374	NA
NUP160	0.0770688	0.00509435	0.104433	0.678605	NA
NUP188	0.123215	0.00595009	0.0991	0.745173	NA
NUP205	0.0822943	0.0052345	0.103367	0.700058	NA
NUP210	0.0301295	0.000572932	0.108134	0.933954	NA
NUP214	0.159576	0.00695188	0.0943143	0.757487	NA
NUP35	0.043648	0.00133915	0.106673	0.87778	NA
NUP37	0.0197417	0.000442022	0.109296	0.937852	NA
NUP43	0.063767	0.00161123	0.105324	0.877387	NA
NUP50	0.0646551	0.00372731	0.103605	0.773499	NA
NUP50-AS1	0.0354291	0.001172	0.10741	0.880565	NA
NUP54	0.0572996	0.00180185	0.105951	0.852196	NA
NUP58	0.0566544	0.0016688	0.104957	0.878548	NA
NUP85	0.106515	0.00443502	0.101426	0.776427	NA
NUP88	0.0586509	0.00370116	0.104175	0.762555	NA
NUP93	0.225951	0.0199828	0.093612	0.447085	NA
NUP98	0.131093	0.00828877	0.0987643	0.665046	NA
NUPL2	0.0975465	0.00507043	0.101841	0.740123	NA
NUPR1	1.25493	0.0135319	0.0680179	0.644595	0.867379
NUS1	0.0588267	0.00246029	0.104757	0.827458	NA
NUTF2	0.379322	0.00806147	0.0822339	0.776286	NA
NUTM2A-AS1	0.163997	-0.00316363	0.0951634	0.882505	NA
NUTM2B-AS1	0.0940411	0.00604003	0.10207	0.69235	NA
NVL	0.0325386	0.000669372	0.108691	0.915592	NA
NXF1	0.179669	0.0230711	0.0996675	0.333883	NA
NXN	0.0282676	0.000695326	0.108208	0.919038	NA
NXPE3	0.179892	0.00372013	0.0945083	0.865498	NA
NXT1	0.0808555	0.00134143	0.102363	0.924401	NA
NXT2	0.0260115	0.000716943	0.108962	0.905449	NA
NYAP1	0.0727902	0.00377865	0.104731	0.744287	NA
NYNRIN	0.063353	0.00253518	0.104929	0.81904	NA
OAF	0.730637	-0.289388	0.205329	0.000306535	0.0123802
OARD1	0.103325	0.00524481	0.0991365	0.772496	NA
OAS1	0.140421	0.0120162	0.0977013	0.568769	NA
OAS2	0.0749792	0.0025083	0.103068	0.851513	NA
OAS3	0.0733376	0.00181097	0.103253	0.889983	NA
OASL	0.0206409	0.000179377	0.110322	0.969163	NA
OAT	0.645633	0.0288336	0.085445	0.361127	0.702358
OAZ2	0.528011	0.0491207	0.0983736	0.160011	0.497113
OBSCN	0.0695244	0.00448269	0.1044	0.71249	NA
OBSL1	0.394472	-0.0075758	0.082466	0.788677	NA
OCEL1	0.167124	0.0101942	0.0959663	0.642146	NA
OCIAD1	0.538245	0.0174728	0.0806801	0.559522	0.826007
OCIAD2	0.203353	-0.00861111	0.0903981	0.733127	NA
OCRL	0.0957973	0.00854858	0.101344	0.60981	NA
ODC1	0.157644	0.0223615	0.103035	0.293583	NA
ODF2	0.0693022	-0.000119256	0.104455	0.991707	NA
ODF2L	0.0367724	0.000947858	0.107366	0.903615	NA
ODF3B	0.139209	0.00963101	0.100422	0.592373	NA
OFD1	0.0672972	0.000428407	0.103258	0.973714	NA
OGDH	0.45067	0.0145695	0.0830856	0.615647	0.852004
OGDHL	0.213126	-0.00352188	0.0914537	0.883604	NA
OGFOD1	0.127553	0.00275492	0.0981817	0.883097	NA
OGFOD3	0.14578	0.0125973	0.0992844	0.52841	NA
OGFR	0.415966	0.166213	0.171074	0.00341696	0.0593172
OGFRL1	0.526455	-0.0203575	0.082978	0.498851	0.793853
OGG1	0.104909	0.00579111	0.101362	0.716929	NA
OGN	0.130906	0.000874011	0.0991903	0.960454	NA
OGT	0.265492	0.0164151	0.0907722	0.538496	NA
OIP5-AS1	0.206684	0.00884597	0.0933928	0.706404	NA
OLA1	0.267414	-0.00428492	0.0871102	0.871047	NA
OLFM1	1.33909	0.0942969	0.116193	0.0388299	0.251949
OLFML1	0.0617956	0.000663531	0.105044	0.950672	NA
OLFML2A	0.490134	-0.0134366	0.0799985	0.648078	0.867984
OLFML2B	0.184003	0.0116744	0.0965796	0.59326	NA
OLFML3	0.260865	-0.0090134	0.0881442	0.73313	NA
OLMALINC	0.115421	0.00908577	0.0999934	0.618129	NA
OLR1	0.126319	-0.00140881	0.0991636	0.936474	NA
OMD	0.0929062	0.00358102	0.10372	0.779367	NA
OMG	0.0497661	0.00286741	0.106241	0.763097	NA
ONECUT2	0.0375715	0.000495933	0.106752	0.953673	NA
OOEP	2.57182	-0.0277306	0.0655465	0.349248	0.693075
OPA1	0.190255	0.00806571	0.0940788	0.724342	NA
OPA3	0.148909	0.000450071	0.0965071	0.982182	NA
OPCML	0.0841561	0.00158445	0.102378	0.910757	NA
OPHN1	0.0773087	0.00144113	0.102704	0.916423	NA
OPLAH	0.104733	0.0120738	0.103077	0.460996	NA
OPN3	0.0781552	0.00108412	0.104358	0.925776	NA
OPRK1	0.0457424	0.00104649	0.105572	0.917219	NA
OPRL1	0.0463348	0.00165876	0.106126	0.860371	NA
OPTN	0.451808	0.00302662	0.07929	0.915903	0.973691
OR7E14P	0.0295112	0.000397834	0.108145	0.953957	NA
ORAI1	0.130498	0.00460298	0.0988243	0.801821	NA
ORAI2	0.124946	0.0134851	0.0992832	0.50637	NA
ORAOV1	0.083052	0.00455431	0.103518	0.730844	NA
ORC2	0.0304731	0.000400118	0.108422	0.951554	NA
ORC3	0.18428	0.00100848	0.0932668	0.964607	NA
ORC4	0.130176	0.00585782	0.0970882	0.771049	NA
ORC5	0.0306845	0.000683057	0.106683	0.936933	NA
ORMDL1	0.198591	0.0203253	0.095793	0.419597	NA
ORMDL2	0.252829	0.0109544	0.0893458	0.675694	NA
ORMDL3	0.137107	0.00675426	0.0969374	0.740773	NA
OS9	0.910615	0.0234861	0.0760277	0.45009	0.764013
OSBP	0.125591	0.00288362	0.0976751	0.880753	NA
OSBP2	0.037547	0.000533367	0.106232	0.953721	NA
OSBPL10	0.0727926	0.00289066	0.104339	0.807854	NA
OSBPL11	0.0452933	0.000863511	0.106338	0.924205	NA
OSBPL1A	0.15106	0.00951245	0.097466	0.643907	NA
OSBPL2	0.102738	0.00388033	0.0995464	0.82471	NA
OSBPL3	0.174051	0.00990377	0.0925078	0.683012	NA
OSBPL5	0.223029	0.0441479	0.10908	0.126006	NA
OSBPL6	0.048207	0.00152784	0.106607	0.862374	NA
OSBPL7	0.0739437	0.00402851	0.103251	0.764361	NA
OSBPL8	0.172532	0.0182768	0.0976467	0.432143	NA
OSBPL9	0.161446	0.0147727	0.0959114	0.525174	NA
OSCAR	0.0717572	0.00590492	0.103146	0.673767	NA
OSCP1	0.0417793	0.00216307	0.106278	0.816501	NA
OSER1	0.147477	0.00850013	0.0955377	0.697706	NA
OSER1-AS1	0.054369	0.0027902	0.105612	0.785895	NA
OSGEP	0.184756	0.00824192	0.0934243	0.724145	NA
OSGIN1	0.0466818	0.00172967	0.10639	0.849429	NA
OSGIN2	0.120525	0.00891905	0.10102	0.603834	NA
OSMR	0.234754	0.0239963	0.0967438	0.356055	NA
OSMR-AS1	0.0240932	0.000688637	0.108718	0.912799	NA
OSR2	0.0606819	0.00347851	0.10436	0.77144	NA
OST4	2.02328	0.00252384	0.0544217	0.921903	0.975118
OSTC	0.283932	-0.00409235	0.084467	0.8813	NA
OSTF1	0.0871386	0.00448627	0.102217	0.760863	NA
OSTM1	0.133992	0.0101317	0.0983152	0.612979	NA
OTOF	0.0354951	0.000891313	0.107388	0.908973	NA
OTOS	0.0482592	0.00097887	0.107375	0.900374	NA
OTUB1	0.946934	0.154257	0.134893	0.00744213	0.0989844
OTUD1	0.122809	0.00171971	0.100246	0.917313	NA
OTUD3	0.0321185	0.000825489	0.10839	0.901259	NA
OTUD4	0.0998925	0.00782237	0.103311	0.588361	NA
OTUD5	0.41751	0.00379866	0.0810453	0.8934	0.971995
OTUD6B	0.0268835	0.000714147	0.107958	0.920123	NA
OTUD6B-AS1	0.204366	0.0158686	0.0939898	0.522406	NA
OTUD7A	0.039968	0.000570147	0.107544	0.940097	NA
OTUD7B	0.0850483	0.00368515	0.103299	0.781923	NA
OXA1L	0.433224	0.0725351	0.116296	0.0593619	0.311611
OXCT1	0.242463	0.0225118	0.0958061	0.385913	NA
OXLD1	0.314954	0.0141305	0.0850131	0.619223	NA
OXNAD1	0.0254978	0.00105878	0.108049	0.880726	NA
OXR1	0.38432	0.00502417	0.082643	0.857689	NA
OXSM	0.0406515	0.00106887	0.106984	0.897498	NA
OXSR1	0.104497	0.00445298	0.10118	0.779308	NA
P2RX4	0.197389	-0.00376896	0.0927923	0.87097	NA
P2RX6	0.123854	0.000719568	0.0991643	0.967479	NA
P2RX6P	0.0595949	0.00236326	0.105466	0.819785	NA
P2RX7	0.0555332	0.00192726	0.104246	0.870906	NA
P2RY1	0.103547	0.00246661	0.10397	0.840805	NA
P2RY11	0.0684214	0.00130478	0.104011	0.914102	NA
P2RY13	0.0890342	0.00944392	0.103099	0.536391	NA
P2RY14	0.0426625	0.00112384	0.107516	0.883526	NA
P2RY6	0.0305989	0.000315414	0.107501	0.967003	NA
P3H1	0.232421	0.0147352	0.0957621	0.527823	NA
P3H3	0.0919017	0.00687858	0.102312	0.651582	NA
P3H4	0.0784205	0.00526053	0.102166	0.725246	NA
P4HA1	0.0982475	0.00289924	0.0989849	0.871806	NA
P4HA2	0.153884	0.0102107	0.0963852	0.636738	NA
P4HB	1.43453	-0.102365	0.113354	0.0333587	0.234102
P4HTM	0.64246	0.0295482	0.0853853	0.352138	0.693414
PA2G4	0.273854	0.0365693	0.0976648	0.230984	NA
PAAF1	0.105378	0.00478364	0.101226	0.763574	NA
PABPC1	1.11455	0.162553	0.130257	0.00639563	0.0885101
PABPC1L	0.0349847	0.00116645	0.108019	0.869564	NA
PABPC4	0.273672	0.0458114	0.105397	0.142445	NA
PABPN1	0.388668	0.0741563	0.119189	0.0523689	NA
PACRGL	0.050833	0.00115149	0.106518	0.896803	NA
PACS1	0.165585	0.0146129	0.0960956	0.526533	NA
PACS2	0.641743	-0.0133802	0.0771121	0.652752	0.869557
PACSIN1	0.0650008	0.00191455	0.104092	0.8738	NA
PACSIN2	0.253856	0.0341367	0.0989582	0.239023	NA
PACSIN3	0.199766	-0.007242	0.0939313	0.751132	NA
PADI2	0.102501	0.00211783	0.100184	0.898849	NA
PAF1	0.15791	0.0097674	0.0974439	0.636418	NA
PAFAH1B1	0.783405	0.0907238	0.117656	0.040681	0.259702
PAFAH1B2	0.472082	-0.0107923	0.0804338	0.710162	0.90264
PAFAH1B3	0.543198	0.0456397	0.0961651	0.183633	0.532078
PAFAH2	0.0385551	0.00221743	0.106641	0.802996	NA
PAG1	0.100529	0.00200891	0.100245	0.903597	NA
PAICS	0.184918	0.024121	0.0999635	0.317789	NA
PAIP1	0.200045	0.026872	0.0958918	0.329295	NA
PAIP2	0.603015	0.0299146	0.0850533	0.348259	0.693075
PAIP2B	0.0574222	0.00193831	0.105709	0.846258	NA
PAK1	0.203061	-0.00566178	0.0875585	0.829598	NA
PAK1IP1	0.0622462	0.00365106	0.105664	0.725784	NA
PAK2	0.155856	0.00192705	0.0957654	0.926302	NA
PAK3	0.117409	0.00819654	0.101891	0.610273	NA
PAK4	0.0542892	0.00160944	0.105715	0.871423	NA
PALD1	0.171341	0.0179695	0.0968561	0.447986	NA
PALLD	0.132815	0.00623336	0.0989234	0.736604	NA
PALM	0.432931	0.14182	0.159641	0.0061273	0.0872369
PALM3	0.176042	0.0117084	0.097491	0.580057	NA
PALMD	0.0665849	0.00225519	0.104357	0.847951	NA
PAM	0.304136	0.0308459	0.0944119	0.298482	NA
PAMR1	0.0554781	0.00136675	0.105937	0.887166	NA
PAN2	0.0686919	0.00223565	0.103359	0.863546	NA
PAN3	0.0688633	0.00472079	0.104483	0.6971	NA
PANK1	0.0265148	0.000500615	0.108589	0.937757	NA
PANK2	0.179747	0.0127918	0.0941612	0.591803	NA
PANK3	0.131797	0.00316791	0.0968149	0.874291	NA
PANK4	0.0605126	0.000976189	0.105597	0.92247	NA
PANX1	0.0316591	0.000940447	0.107798	0.897843	NA
PANX2	0.187334	0.0295147	0.10332	0.230621	NA
PAPD4	0.0877827	0.00598068	0.102161	0.693033	NA
PAPD5	0.0395676	0.00128483	0.107035	0.876386	NA
PAPD7	0.0631838	0.00194158	0.10412	0.871689	NA
PAPLN	0.189614	0.00365862	0.0957569	0.86149	NA
PAPOLA	0.314037	-0.00229321	0.0841323	0.933393	NA
PAPOLG	0.0193797	0.000323571	0.109314	0.954278	NA
PAPSS1	0.284176	-0.00392803	0.0852977	0.884769	NA
PAPSS2	0.0388701	0.00123381	0.107918	0.864418	NA
PAQR3	0.043402	0.00155335	0.105909	0.872641	NA
PAQR4	0.15159	0.0160106	0.0989323	0.45642	NA
PAQR6	0.336478	0.0674354	0.116379	0.0642231	NA
PAQR7	0.0585004	0.00217486	0.105459	0.833569	NA
PAQR9	0.0466164	0.00139294	0.106897	0.868929	NA
PARD3	0.157034	-0.00289679	0.0966631	0.885592	NA
PARD3B	0.0712364	0.0026229	0.105323	0.804567	NA
PARD6A	0.174418	0.00863306	0.0952826	0.696118	NA
PARD6G	0.0619208	0.0028604	0.104253	0.811424	NA
PARG	0.0253525	0.000925859	0.108358	0.890082	NA
PARK7	1.38063	-0.00233472	0.0599125	0.932038	0.979574
PARM1	0.0507496	0.00106267	0.105006	0.921621	NA
PARN	0.0755527	0.00217371	0.103721	0.862511	NA
PARP1	0.377819	0.085408	0.126723	0.0341657	NA
PARP10	0.450994	0.0420383	0.0977972	0.196915	0.545704
PARP11	0.0496932	0.00210148	0.106643	0.812577	NA
PARP12	0.146821	0.00718258	0.0961617	0.734002	NA
PARP14	0.178749	0.0188795	0.0994901	0.395589	NA
PARP16	0.0249305	0.000312904	0.108984	0.958289	NA
PARP2	0.0638235	0.00359567	0.103578	0.781408	NA
PARP3	0.059733	0.001189	0.105101	0.911414	NA
PARP4	0.215513	0.0138959	0.0906323	0.595124	NA
PARP6	0.223412	-0.00496981	0.0897172	0.843536	NA
PARP8	0.0668747	0.00165999	0.10382	0.893243	NA
PARP9	0.106871	0.00348719	0.100124	0.836236	NA
PARVA	0.248623	0.023451	0.0955532	0.375186	NA
PARVB	0.235825	0.0400556	0.103369	0.175171	NA
PARVG	0.124479	0.0079541	0.0993491	0.667594	NA
PASK	0.0283292	0.00057809	0.108844	0.925055	NA
PATJ	0.0783675	0.00889046	0.103962	0.530054	NA
PATL1	0.0674722	0.00317937	0.104962	0.775814	NA
PATZ1	0.0660156	0.00223745	0.105105	0.836017	NA
PAWR	0.0710962	0.00120131	0.104934	0.912272	NA
PAX8-AS1	0.0767003	0.00245894	0.103988	0.840988	NA
PAX9	0.0483298	0.000988193	0.107382	0.89934	NA
PAXBP1	0.0513036	0.00262296	0.10513	0.808862	NA
PAXIP1	0.0337009	0.000319852	0.108629	0.959875	NA
PAXIP1-AS1	0.0401842	0.00148918	0.106496	0.86778	NA
PAXX	0.649423	0.209629	0.173714	0.00151328	0.0360817
PBDC1	0.0546305	0.00112492	0.105183	0.915296	NA
PBLD	0.0308247	0.000686239	0.108426	0.917198	NA
PBRM1	0.135788	0.00280688	0.0983728	0.879773	NA
PBX1	0.0650587	0.000617295	0.105246	0.952949	NA
PBX3	0.103078	0.00461204	0.100814	0.777415	NA
PBXIP1	0.247287	0.0294141	0.098446	0.28079	NA
PC	0.226985	0.0172795	0.0918332	0.512705	NA
PCBD1	0.641778	-0.0268113	0.0821612	0.395117	0.726706
PCBD2	0.0357941	0.000500829	0.10794	0.943974	NA
PCBP1	1.08004	-0.0371816	0.0813535	0.268556	0.628962
PCBP1-AS1	0.0566485	0.00295329	0.10509	0.787534	NA
PCBP2	1.25439	0.023928	0.0705192	0.43358	0.752019
PCBP3	0.773462	0.0680157	0.106563	0.0847082	0.373295
PCBP4	1.09718	0.0147668	0.070738	0.619743	0.854371
PCCA	0.0743742	0.00390785	0.104749	0.73606	NA
PCCB	0.192828	-0.00765062	0.091103	0.756903	NA
PCDH1	0.085833	0.00121659	0.102326	0.931592	NA
PCDH10	0.145835	0.0115559	0.0980335	0.576299	NA
PCDH12	0.0753172	0.00216922	0.1033	0.868222	NA
PCDH17	0.0390547	0.000727672	0.106464	0.934904	NA
PCDH18	0.0770186	0.000929917	0.103865	0.939523	NA
PCDH19	0.0364788	0.000382512	0.108541	0.952748	NA
PCDH7	0.209867	0.0256177	0.102134	0.274911	NA
PCDH8	0.0584762	0.000251585	0.106342	0.977802	NA
PCDH9	0.151584	0.0126466	0.0969184	0.563285	NA
PCDHB15	0.0338518	0.0010849	0.108688	0.86472	NA
PCDHB7	0.028745	0.00072788	0.109184	0.900279	NA
PCED1A	0.246433	0.00349105	0.0861848	0.896116	NA
PCED1B	0.0509156	0.00216303	0.105327	0.837043	NA
PCED1B-AS1	0.202323	0.0392118	0.106405	0.157137	NA
PCF11	0.11358	0.00564362	0.100528	0.737207	NA
PCGF1	0.0541885	0.000528875	0.106153	0.954606	NA
PCGF2	0.128802	-0.00139099	0.098214	0.940428	NA
PCGF3	0.0866515	0.00247937	0.100854	0.876597	NA
PCGF5	0.141948	0.0101052	0.0973485	0.627563	NA
PCID2	0.0868369	0.0035286	0.101992	0.811848	NA
PCIF1	0.157938	0.00796788	0.0953805	0.715963	NA
PCK2	0.0844756	0.00232644	0.101669	0.877024	NA
PCLO	0.0612609	0.00220432	0.104425	0.850164	NA
PCM1	0.192638	-0.0086154	0.0923793	0.720697	NA
PCMT1	1.19837	0.0340806	0.0793954	0.300933	0.663484
PCMTD1	0.124153	0.00758268	0.0975168	0.705781	NA
PCMTD2	0.105514	0.00685768	0.100312	0.692077	NA
PCNA	0.172003	0.0102835	0.0970069	0.626822	NA
PCNP	0.495565	0.0048778	0.0790428	0.865421	0.963246
PCNT	0.072907	0.00767988	0.102532	0.614393	NA
PCNX1	0.115592	-0.000622467	0.0989195	0.97225	NA
PCNX2	0.229514	0.0129122	0.0911928	0.614515	NA
PCNX4	0.114362	0.00689747	0.101012	0.678014	NA
PCOLCE	0.95482	-0.000574945	0.0733071	0.98426	0.992879
PCP4	1.07899	0.0704755	0.11202	0.0703271	0.33669
PCSK1	0.0966711	0.00653833	0.102464	0.662251	NA
PCSK1N	4.9092	0.443622	0.10139	3.29954e-09	9.32826e-07
PCSK2	0.463143	0.0273613	0.0880051	0.372221	0.709488
PCSK5	0.0207729	0.000530902	0.109233	0.926308	NA
PCSK6	0.0434754	0.00148654	0.105649	0.881984	NA
PCSK7	0.177367	0.0199632	0.0964258	0.418447	NA
PCTP	0.0606571	0.00141702	0.105352	0.891481	NA
PCYOX1	0.266955	0.0140514	0.0889963	0.60212	NA
PCYOX1L	0.0797029	0.00159935	0.103414	0.901121	NA
PCYT1A	0.119118	0.00132345	0.097134	0.946214	NA
PCYT2	0.497669	0.0722764	0.11341	0.0652742	0.326621
PDAP1	0.601823	0.0308974	0.0849787	0.336338	0.683094
PDCD10	0.171124	-0.00121201	0.0944577	0.955767	NA
PDCD11	0.120379	0.00516479	0.0998373	0.767005	NA
PDCD2	0.150728	-0.000156504	0.0963833	0.993836	NA
PDCD2L	0.0499128	0.00121865	0.106276	0.894476	NA
PDCD4	0.167033	-0.0120672	0.0964297	0.584702	NA
PDCD5	0.402234	0.0325539	0.0914983	0.297492	0.660019
PDCD6IP	0.324177	0.00915957	0.0849386	0.740966	NA
PDCD6IPP2	0.041434	0.000863637	0.106679	0.920476	NA
PDCD7	0.042057	0.000910131	0.106677	0.91628	NA
PDCL	0.108848	0.00516458	0.0999601	0.765387	NA
PDCL3	0.0749589	0.00706617	0.102346	0.643159	NA
PDE12	0.0525716	0.00230197	0.105827	0.816276	NA
PDE1A	0.126834	0.00530495	0.101113	0.742257	NA
PDE1B	0.0586874	0.00268865	0.106587	0.766524	NA
PDE1C	0.0881621	0.00370634	0.102555	0.794082	NA
PDE2A	0.0617843	0.00182029	0.104875	0.869088	NA
PDE3B	0.0345145	0.000945881	0.108011	0.89379	NA
PDE4A	0.0542972	0.0019609	0.105501	0.848491	NA
PDE4B	0.0654028	0.00221022	0.104125	0.854454	NA
PDE4D	0.078313	0.00332188	0.103331	0.801404	NA
PDE4DIP	0.167825	0.00509411	0.0929222	0.82652	NA
PDE5A	0.0825352	0.00416814	0.102668	0.76842	NA
PDE6D	0.224338	0.0177862	0.0933185	0.489909	NA
PDE7A	0.0316616	0.000770919	0.108088	0.912059	NA
PDE8A	0.11093	0.00558195	0.100761	0.736105	NA
PDE9A	0.0480625	0.00127197	0.105796	0.896746	NA
PDGFA	0.0471895	0.000753027	0.105288	0.942359	NA
PDGFB	0.10464	0.00400178	0.101902	0.789723	NA
PDGFC	0.0423492	0.00112814	0.107231	0.887943	NA
PDGFD	0.0981329	-0.00144968	0.100461	0.929197	NA
PDGFRA	0.105339	-3.12282e-05	0.0997796	0.998535	NA
PDGFRB	0.544646	-0.0499189	0.0997314	0.1524	0.490406
PDGFRL	0.154284	0.0122282	0.0994187	0.535662	NA
PDHA1	0.282246	0.00878439	0.0877869	0.740863	NA
PDHB	0.368803	-0.0366063	0.0944514	0.248164	NA
PDHX	0.129598	0.00537835	0.0990116	0.768662	NA
PDIA2	0.0361179	0.000798793	0.108587	0.901276	NA
PDIA3	0.561521	-0.0387533	0.0911818	0.243735	0.6098
PDIA4	0.2396	0.014813	0.0935435	0.549941	NA
PDIA5	0.0429129	0.00103898	0.107212	0.896916	NA
PDIA6	0.467217	0.0103592	0.0796657	0.72203	0.903808
PDK2	0.406117	0.0080689	0.0814671	0.777463	0.922975
PDK3	0.0365285	0.00100027	0.107957	0.888775	NA
PDK4	0.212623	0.0302025	0.102162	0.238317	NA
PDLIM1	0.228229	0.0160039	0.0939055	0.520371	NA
PDLIM4	1.10151	0.0646314	0.0999011	0.102121	0.412442
PDLIM5	0.193274	0.0260234	0.0995851	0.301825	NA
PDLIM7	0.732449	0.0139567	0.0747434	0.640432	0.867379
PDP1	0.102056	0.00714779	0.100537	0.677056	NA
PDP2	0.0678614	0.000800367	0.104482	0.944321	NA
PDPK1	0.137671	0.00204374	0.0967454	0.91861	NA
PDPN	0.151876	0.012222	0.0947357	0.60033	NA
PDPR	0.111086	0.00466943	0.100618	0.777623	NA
PDRG1	0.494956	0.017852	0.0822699	0.548531	0.820224
PDS5A	0.184435	-0.00042679	0.0936787	0.984813	NA
PDS5B	0.102054	0.00225292	0.101203	0.88485	NA
PDSS1	0.0354003	0.000340101	0.108256	0.959903	NA
PDSS2	0.0273154	0.00102884	0.107378	0.895346	NA
PDXDC1	0.129428	0.011385	0.097569	0.587801	NA
PDXK	0.731257	0.0356423	0.0871059	0.280792	0.641932
PDZD11	0.252779	-0.022092	0.0891891	0.443903	NA
PDZD2	0.345425	0.00980935	0.0832626	0.728813	NA
PDZD4	0.157362	0.0165462	0.0990433	0.444058	NA
PDZD7	0.243682	0.0216199	0.0923561	0.430443	NA
PDZD8	0.214732	0.0195108	0.0947734	0.444063	NA
PDZRN3	0.0639986	0.0033124	0.104283	0.78316	NA
PDZRN4	0.0296551	0.000309443	0.109118	0.957771	NA
PEA15	1.1567	0.0361622	0.0803019	0.278429	0.639967
PEAK1	0.228407	0.0234048	0.0982248	0.347414	NA
PEAR1	0.52039	-0.0211813	0.0867513	0.471311	0.773385
PEBP1	2.95638	-0.0204103	0.059682	0.457968	0.767676
PEBP4	0.0486457	0.000582699	0.105999	0.951039	NA
PECAM1	0.273699	0.0326739	0.0970666	0.263939	NA
PECR	0.0391505	0.0013538	0.106776	0.874676	NA
PEF1	0.558275	0.0106734	0.077037	0.717116	0.902782
PEG10	0.147653	0.00271969	0.0971058	0.890345	NA
PELI1	0.145215	0.0137968	0.0980445	0.518833	NA
PELI2	0.0499357	0.00253131	0.106168	0.790524	NA
PELI3	0.160522	0.0109662	0.0972617	0.60379	NA
PELP1	0.0928481	0.000348065	0.101242	0.981974	NA
PEMT	1.04973	0.388277	0.203879	3.97531e-05	0.00262238
PENK	0.0311639	0.00101187	0.108453	0.878292	NA
PEPD	0.427995	0.0104399	0.0810927	0.717695	0.9028
PER1	0.369345	0.131554	0.167735	0.00598702	NA
PER3	0.0927512	-0.000532864	0.101049	0.972799	NA
PERP	0.131667	0.00651018	0.0998291	0.71324	NA
PES1	0.245574	0.014407	0.0901436	0.586729	NA
PEX1	0.0306155	0.000680929	0.108759	0.91316	NA
PEX10	0.190759	0.0227626	0.0971085	0.368577	NA
PEX11B	0.160934	0.00983715	0.0972188	0.637303	NA
PEX11G	0.0432133	0.000135446	0.107161	0.986535	NA
PEX13	0.0271082	0.000649714	0.108575	0.919604	NA
PEX14	0.104385	-0.00055484	0.100397	0.972927	NA
PEX16	0.183692	0.0213445	0.0990873	0.364115	NA
PEX2	0.12052	0.00626371	0.0989733	0.734801	NA
PEX26	0.0703604	0.00226762	0.103577	0.858758	NA
PEX5	0.136273	0.00332729	0.0956105	0.874456	NA
PEX5L	0.169155	0.00315793	0.0945054	0.885441	NA
PEX6	0.12192	0.00770976	0.100964	0.647932	NA
PEX7	0.0476417	0.00148603	0.106074	0.875346	NA
PFAS	0.0414573	0.00135331	0.106718	0.875729	NA
PFDN1	0.4827	0.0168077	0.0813609	0.571851	0.830906
PFDN2	0.476582	-0.0134488	0.0808611	0.646256	0.867379
PFDN4	0.215346	0.0147341	0.0922042	0.563766	NA
PFDN5	1.85017	0.00329282	0.0567827	0.901113	0.971995
PFDN6	0.18917	-0.0137531	0.0946999	0.562721	NA
PFKFB2	0.0896637	0.00323815	0.100691	0.841883	NA
PFKFB3	0.350028	0.0013648	0.0810555	0.961496	NA
PFKFB4	0.0768778	0.00196231	0.102981	0.883937	NA
PFKL	1.37211	0.0230669	0.0711453	0.450581	0.764096
PFKM	0.73084	-0.0161421	0.0769198	0.591563	0.846256
PFKP	0.0413307	0.00230005	0.106307	0.804907	NA
PFN1	3.33196	0.0378334	0.0654154	0.208374	0.56546
PFN1P1	0.0441408	0.0012509	0.106384	0.890129	NA
PGAM1	2.71331	0.101936	0.101309	0.0341349	0.237862
PGAM5	0.1297	0.00751732	0.0996736	0.677974	NA
PGAP1	0.0498777	0.00099045	0.105746	0.919823	NA
PGAP2	0.0388322	0.00116841	0.107613	0.877246	NA
PGAP3	0.0780212	0.00344899	0.102845	0.802817	NA
PGBD1	0.0250803	0.000744024	0.109361	0.894894	NA
PGBD5	0.102723	0.00454148	0.100922	0.779028	NA
PGD	0.385248	-0.00436232	0.0826111	0.876139	NA
PGF	0.409248	0.0444676	0.100829	0.17075	0.510549
PGGHG	0.13575	0.0100951	0.0995802	0.593434	NA
PGGT1B	0.0439498	0.00188915	0.106196	0.840328	NA
PGK1	2.01522	-0.00218515	0.0537191	0.931725	0.979574
PGLS	0.895816	-0.0102765	0.0705966	0.726861	0.903808
PGM1	0.154815	0.00627123	0.0957163	0.768832	NA
PGM2	0.0525457	0.00124086	0.105467	0.903365	NA
PGM2L1	0.197795	0.0123493	0.0965621	0.575633	NA
PGM3	0.116629	0.00189718	0.0990806	0.915063	NA
PGM5	0.0691629	0.00371263	0.1038	0.770244	NA
PGM5P2	0.0301514	0.00071688	0.108782	0.9083	NA
PGP	0.959014	0.147337	0.135404	0.00864929	0.107432
PGPEP1	0.102587	0.00426816	0.100892	0.791817	NA
PGRMC1	0.79756	0.00682207	0.0716028	0.815813	0.941642
PGRMC2	0.219665	0.0272523	0.0972562	0.312888	NA
PGS1	0.18987	0.0267113	0.0991398	0.299706	NA
PHACTR1	0.130611	0.00750098	0.097518	0.708551	NA
PHACTR4	0.0720296	0.00331183	0.104154	0.785954	NA
PHAX	0.0926773	0.0026483	0.102079	0.856027	NA
PHB	0.845637	0.00776868	0.0715016	0.79111	0.933576
PHB2	0.85214	0.097402	0.117244	0.0355543	0.241794
PHC1	0.0659868	0.000736785	0.104747	0.947148	NA
PHC2	0.730352	0.0201436	0.0783165	0.510183	0.801948
PHC3	0.0725948	0.00226051	0.103781	0.856354	NA
PHF1	0.302109	0.00862269	0.084609	0.756025	NA
PHF10	0.0983528	-0.000251226	0.100911	0.987296	NA
PHF11	0.156053	0.0100844	0.0961491	0.643224	NA
PHF12	0.0662864	3.53058e-05	0.10401	0.997661	NA
PHF13	0.0691949	0.00118333	0.104468	0.918067	NA
PHF14	0.110196	0.00167359	0.100039	0.920561	NA
PHF19	0.0920823	0.00569889	0.101799	0.712722	NA
PHF2	0.104647	0.00291968	0.100237	0.861061	NA
PHF20	0.203193	-0.00579475	0.0907121	0.814562	NA
PHF20L1	0.0874843	0.000511186	0.101329	0.973364	NA
PHF21A	0.0633286	0.000517228	0.104522	0.963798	NA
PHF23	0.14325	-0.000572017	0.0963815	0.97748	NA
PHF24	0.424136	0.0828638	0.125305	0.0371881	0.245381
PHF3	0.0861326	0.00505258	0.103019	0.717137	NA
PHF5A	0.107262	-0.00418249	0.0974775	0.830524	NA
PHF6	0.0503381	0.00122792	0.105505	0.903902	NA
PHF8	0.0338712	0.000858278	0.108022	0.903286	NA
PHGDH	0.242206	0.0309979	0.0975676	0.274274	NA
PHIP	0.115581	0.00632393	0.0997489	0.721667	NA
PHKA2	0.0388375	0.000482792	0.106727	0.955061	NA
PHKB	0.177484	0.000645091	0.0908095	0.978847	NA
PHKG1	0.029651	0.000669433	0.107849	0.926344	NA
PHKG2	0.340887	0.045109	0.100572	0.169167	NA
PHLDA1	0.256629	-0.0255424	0.094444	0.357425	NA
PHLDA2	0.796925	-0.0506246	0.0969154	0.15725	0.49512
PHLDA3	1.16513	-0.00364767	0.0673459	0.899313	0.971995
PHLDB1	0.58604	-0.0239155	0.0847164	0.433527	0.752019
PHLDB2	0.124522	0.00223461	0.0986561	0.902462	NA
PHLDB3	0.0333977	0.00024127	0.108002	0.97268	NA
PHLPP1	0.0670214	-0.000495033	0.102298	0.972143	NA
PHLPP2	0.0454034	0.00159297	0.106399	0.860731	NA
PHPT1	1.31026	0.0136487	0.0644368	0.634166	0.864335
PHRF1	0.113885	0.00514664	0.101035	0.750448	NA
PHTF1	0.0795669	0.00348538	0.102381	0.808308	NA
PHTF2	0.0812168	0.00195939	0.103886	0.873622	NA
PHYH	0.161899	0.0149283	0.0969848	0.507948	NA
PHYHIP	0.113127	0.00114599	0.100552	0.943605	NA
PHYHIPL	0.136797	0.0111876	0.0982026	0.583973	NA
PHYKPL	0.164281	0.0149208	0.096363	0.516243	NA
PI16	0.612615	0.0260087	0.0896419	0.382957	0.716271
PI4K2A	0.259959	-0.015519	0.0905436	0.559224	NA
PI4KA	0.596312	-0.00508206	0.0768726	0.861209	0.960729
PI4KB	0.355507	0.00837575	0.0825334	0.767461	NA
PIANP	0.0402694	0.00120691	0.106736	0.888572	NA
PIAS1	0.171868	0.0142597	0.0976976	0.513125	NA
PIAS2	0.0998568	0.00835089	0.102073	0.600441	NA
PIAS3	0.158818	-0.00378995	0.0947289	0.861986	NA
PIAS4	0.152576	0.0165777	0.100338	0.421963	NA
PIBF1	0.0523405	0.00167029	0.106277	0.856592	NA
PICALM	0.404739	0.0381447	0.0953661	0.232503	0.598339
PICK1	0.262412	0.0174199	0.0889321	0.530085	NA
PID1	0.165754	0.000471515	0.0948998	0.982496	NA
PIDD1	0.120592	0.0075092	0.101357	0.647546	NA
PIEZO1	0.304687	0.0396918	0.101869	0.186601	NA
PIEZO2	0.220188	0.0112796	0.0915515	0.653057	NA
PIGB	0.0433271	0.00173757	0.106723	0.84176	NA
PIGC	0.107905	0.00488682	0.0999976	0.776548	NA
PIGF	0.0780726	0.00526263	0.102671	0.714711	NA
PIGG	0.118618	0.0127538	0.103608	0.430596	NA
PIGH	0.13428	0.00683186	0.0973332	0.733829	NA
PIGK	0.123141	0.0035584	0.0993529	0.840422	NA
PIGL	0.0657291	0.00267656	0.103933	0.828528	NA
PIGN	0.0298833	0.00115381	0.107584	0.879267	NA
PIGO	0.122342	0.00789038	0.099544	0.666717	NA
PIGP	0.160479	0.00581589	0.0930141	0.802604	NA
PIGQ	0.419027	0.144957	0.168202	0.00496731	0.0791323
PIGT	0.598271	0.0179071	0.0811209	0.549937	0.820224
PIGU	0.213222	0.0202509	0.0971036	0.40578	NA
PIGV	0.0488081	0.000636366	0.105504	0.949908	NA
PIGW	0.0310756	0.000388072	0.109062	0.947608	NA
PIGX	0.097745	0.0104012	0.101612	0.543352	NA
PIGZ	0.0939018	0.000198829	0.101266	0.989683	NA
PIH1D1	0.210563	0.00729597	0.0884993	0.77937	NA
PIK3AP1	0.108551	0.00564767	0.099332	0.754021	NA
PIK3C2A	0.148278	0.0142486	0.097805	0.511814	NA
PIK3C2B	0.0461646	0.000118676	0.1063	0.989586	NA
PIK3C3	0.066852	0.000483628	0.10377	0.968785	NA
PIK3CA	0.0798617	0.00269325	0.101996	0.85462	NA
PIK3CB	0.078605	0.00360627	0.102156	0.805514	NA
PIK3CD	0.0963708	0.00718324	0.102131	0.643427	NA
PIK3CD-AS2	0.0218225	0.000640808	0.109179	0.912102	NA
PIK3IP1	0.382079	0.0177492	0.0842487	0.54491	NA
PIK3R1	0.281002	0.0185432	0.0890564	0.507377	NA
PIK3R3	0.118199	0.00445882	0.101211	0.778584	NA
PIK3R4	0.0670677	0.0032914	0.104981	0.768125	NA
PIK3R5	0.0494077	0.00198446	0.106102	0.8347	NA
PIKFYVE	0.0759639	0.000544036	0.103891	0.964449	NA
PILRA	0.109008	0.00529578	0.100046	0.758756	NA
PIM1	0.149055	0.0167048	0.0997173	0.430136	NA
PIM2	0.0285486	0.000839214	0.107604	0.91136	NA
PIM3	0.383828	0.0915527	0.128394	0.0295813	NA
PIN1	3.00542	0.204983	0.0999093	0.00144351	0.0357218
PIN4	0.239341	-0.000337521	0.0884241	0.989494	NA
PINK1	1.28173	0.0123844	0.0650393	0.666691	0.876666
PINLYP	0.042121	0.00136178	0.106709	0.875134	NA
PIP4K2A	0.175712	0.0133684	0.0954611	0.563488	NA
PIP4K2B	0.355859	0.030596	0.0921168	0.31454	NA
PIP4K2C	0.0619336	0.00217321	0.104405	0.852518	NA
PIP5K1A	0.0697635	0.00207279	0.102589	0.881689	NA
PIP5K1B	0.063901	9.6571e-06	0.104992	0.999285	NA
PIP5K1C	0.283271	0.00245489	0.0870088	0.925753	NA
PIP5KL1	0.0541049	0.00156586	0.106497	0.861182	NA
PIR	0.079898	-0.00019681	0.102362	0.988859	NA
PIRT	0.427001	-0.0205806	0.0858115	0.485732	0.782151
PISD	0.158951	0.0189534	0.0995606	0.393325	NA
PITHD1	0.792539	0.00845434	0.0746512	0.773713	0.921632
PITPNA	0.381868	-0.00655984	0.0814638	0.817466	NA
PITPNA-AS1	0.0365619	0.000476455	0.107915	0.946897	NA
PITPNB	0.160074	0.010834	0.0949693	0.634974	NA
PITPNC1	0.0820026	0.00325633	0.103286	0.805862	NA
PITPNM1	0.436731	0.014929	0.0828055	0.608473	0.846813
PITPNM2	0.109049	0.00326218	0.0996989	0.850296	NA
PITRM1	0.36328	0.0153322	0.0854631	0.590834	NA
PJA1	0.14154	-0.00482606	0.0963311	0.814983	NA
PJA2	0.675569	0.0319914	0.0864909	0.320424	0.676755
PKD1	0.528699	-0.031093	0.0876497	0.327566	0.681118
PKD2	0.137346	0.000311313	0.0979512	0.986813	NA
PKDCC	0.366984	0.0456604	0.104047	0.15002	NA
PKIA	0.171657	0.0223931	0.0992517	0.347805	NA
PKIB	0.0880295	0.00285404	0.101231	0.854747	NA
PKIG	0.16931	-0.00192135	0.0942053	0.930628	NA
PKM	7.8375	-0.00534255	0.0419372	0.794829	0.935176
PKN1	0.377712	0.0621576	0.11168	0.0829589	NA
PKN2	0.105456	0.00310709	0.100207	0.852714	NA
PKN3	0.0637645	0.00418923	0.104684	0.721291	NA
PKNOX1	0.0656968	0.0018315	0.10358	0.885224	NA
PKNOX2	0.0538437	0.00199823	0.106033	0.83508	NA
PKP2	0.0378092	0.000916804	0.107618	0.903083	NA
PKP3	0.0335037	0.000367383	0.108635	0.953889	NA
PKP4	0.107289	0.0039174	0.101343	0.801948	NA
PLA2G12A	0.140796	0.0091188	0.0965911	0.66704	NA
PLA2G15	0.45295	0.0126282	0.0809907	0.665048	0.876666
PLA2G16	0.520498	0.0034177	0.0776286	0.905917	0.971995
PLA2G2A	0.0461448	0.000211575	0.108333	0.974714	NA
PLA2G3	0.0479194	0.00150736	0.105817	0.877777	NA
PLA2G4A	0.0317211	0.000514362	0.108067	0.941293	NA
PLA2G4C	0.085971	0.004217	0.102868	0.762138	NA
PLA2G6	0.103997	0.00284838	0.102247	0.84348	NA
PLA2R1	0.0626854	0.00257235	0.10494	0.816319	NA
PLAA	0.0558138	0.00193559	0.105221	0.855338	NA
PLAC8	0.0881487	0.00937528	0.10314	0.53755	NA
PLAC9	2.23938	-0.017243	0.0638176	0.547729	0.820224
PLAT	0.185502	-0.00153145	0.0917892	0.948569	NA
PLAU	0.0399796	0.000544159	0.105917	0.954766	NA
PLAUR	0.105493	0.00304267	0.101755	0.83949	NA
PLB1	0.0374725	0.00129131	0.106816	0.879615	NA
PLBD1	0.0629187	0.00200029	0.105899	0.837715	NA
PLBD2	0.780174	-0.0246252	0.0791721	0.431322	0.752019
PLCB1	0.0420327	0.000384506	0.106915	0.963192	NA
PLCB2	0.202992	0.0155532	0.0945531	0.523373	NA
PLCB3	0.201141	0.0138477	0.0942986	0.564706	NA
PLCB4	0.0645577	0.00254489	0.105415	0.807947	NA
PLCD1	0.184245	0.00586006	0.0960091	0.780587	NA
PLCD3	0.143255	0.00906165	0.100789	0.603741	NA
PLCD4	0.0594687	0.00122813	0.105371	0.905477	NA
PLCE1	0.0997884	0.00372598	0.101359	0.810868	NA
PLCG1	0.147243	0.00396906	0.0964545	0.845856	NA
PLCG2	0.0832295	0.00178813	0.102134	0.901468	NA
PLCL1	0.0368899	0.000910567	0.107635	0.90348	NA
PLCL2	0.054011	0.0012356	0.105943	0.8977	NA
PLCXD3	0.044183	0.00187061	0.106189	0.841964	NA
PLD1	0.0426722	0.00170036	0.106731	0.844821	NA
PLD2	0.178273	0.000908286	0.0937841	0.967585	NA
PLD3	2.21234	0.168562	0.112477	0.00548731	0.0836285
PLD4	0.151441	0.00709299	0.0963129	0.735518	NA
PLD6	0.0551791	0.00166046	0.105976	0.862949	NA
PLEC	2.69745	0.0798666	0.0932548	0.063067	0.323341
PLEK	0.118904	0.00348032	0.101246	0.824098	NA
PLEKHA1	0.101882	0.000135618	0.102429	0.992279	NA
PLEKHA2	0.224458	0.00595998	0.091549	0.805683	NA
PLEKHA3	0.0910477	0.00228929	0.101083	0.884024	NA
PLEKHA4	1.0338	-0.00106516	0.0695649	0.970719	0.990744
PLEKHA5	0.0821765	0.00406117	0.102939	0.768809	NA
PLEKHA6	0.342376	0.0357087	0.0954169	0.250172	NA
PLEKHA7	1.94737	-0.0414719	0.0776031	0.22083	0.580374
PLEKHA8	0.0333453	0.00147815	0.107512	0.848247	NA
PLEKHB1	0.97148	-0.0761233	0.104897	0.0710534	0.338831
PLEKHB2	0.69486	-0.0293557	0.0825901	0.359331	0.700959
PLEKHD1	0.043304	0.000258424	0.107168	0.974292	NA
PLEKHF1	0.0546988	0.00148678	0.105953	0.877251	NA
PLEKHF2	0.0550421	0.00237369	0.10554	0.817416	NA
PLEKHG1	0.022666	0.000664771	0.108791	0.91474	NA
PLEKHG2	0.120635	0.00846686	0.102497	0.585906	NA
PLEKHG3	0.198626	0.00925332	0.0934807	0.693787	NA
PLEKHG4	0.0459971	0.00178108	0.106148	0.850044	NA
PLEKHG5	0.129438	0.00701147	0.098381	0.714937	NA
PLEKHH1	0.077516	0.00462513	0.101746	0.762421	NA
PLEKHH3	0.249696	-0.00624205	0.0901547	0.803377	NA
PLEKHJ1	0.638776	0.0732238	0.110413	0.069305	0.334523
PLEKHM1	0.110969	0.00133449	0.0995514	0.938424	NA
PLEKHM1P1	0.0386585	0.000639254	0.108492	0.921962	NA
PLEKHM2	0.618934	0.0943285	0.124265	0.0320632	0.229903
PLEKHM3	0.0812915	0.0017726	0.101635	0.906075	NA
PLEKHO1	0.70805	0.0346481	0.087061	0.290767	0.652412
PLGRKT	0.063093	0.00202637	0.104134	0.866063	NA
PLIN2	0.0579318	0.00268841	0.105535	0.794995	NA
PLIN3	0.10782	0.0112201	0.100923	0.534377	NA
PLK2	0.231151	-0.0261811	0.0958721	0.337457	NA
PLK3	0.152826	0.00682016	0.094783	0.758122	NA
PLLP	0.6545	-0.131919	0.144831	0.00984137	0.117326
PLOD1	0.64379	0.0224968	0.0803475	0.465853	0.773279
PLOD3	0.362541	-0.0309226	0.0913565	0.314935	NA
PLP1	1.71868	-0.0384123	0.0805726	0.255468	0.619074
PLP2	0.226252	0.00940024	0.0926169	0.696365	NA
PLPBP	0.0890964	0.0013706	0.102037	0.924824	NA
PLPP1	1.08797	0.0816759	0.105969	0.0607406	0.316892
PLPP2	0.0816749	0.0050754	0.103913	0.694088	NA
PLPP3	0.0740708	0.00374591	0.104706	0.746919	NA
PLPP5	0.0825499	0.00199894	0.101915	0.891962	NA
PLPP6	0.0401638	0.0012746	0.107302	0.87248	NA
PLPP7	0.136236	0.00297042	0.0997495	0.862876	NA
PLPPR2	0.176517	0.00396005	0.0933575	0.862284	NA
PLRG1	0.0770191	0.00305163	0.102334	0.831631	NA
PLS1	0.0462902	0.00192052	0.106689	0.826764	NA
PLS3	0.367542	0.00601215	0.0838383	0.828427	NA
PLSCR1	0.258586	0.000848638	0.0897482	0.97286	NA
PLSCR4	0.178321	0.00356744	0.0940266	0.872965	NA
PLTP	1.00002	0.0193608	0.0875082	0.500423	0.793853
PLVAP	0.20042	0.0200493	0.0977879	0.40048	NA
PLXDC1	0.0812742	0.00351773	0.103843	0.780439	NA
PLXDC2	0.352388	0.0300656	0.0959069	0.29569	NA
PLXNA1	0.192437	0.01439	0.0941366	0.5537	NA
PLXNA2	0.11756	0.000370165	0.0981524	0.984159	NA
PLXNA3	0.247451	0.0293677	0.0970269	0.293565	NA
PLXNA4	0.0292613	0.00077655	0.108492	0.905464	NA
PLXNB1	0.372744	0.07709	0.126871	0.0377703	NA
PLXNB2	0.782979	-0.0254201	0.0803556	0.417981	0.746215
PLXNC1	0.119994	0.0049931	0.100099	0.77073	NA
PLXND1	0.626756	0.0700783	0.10872	0.0771672	0.356808
PMAIP1	0.02922	0.00105143	0.108863	0.864917	NA
PMEPA1	0.109932	0.00608994	0.0991194	0.739522	NA
PML	0.298971	0.00605344	0.0838758	0.827216	NA
PMM1	0.446628	-0.010388	0.08158	0.718043	0.9028
PMP2	0.643447	-0.0328199	0.0877378	0.308207	0.668814
PMP22	4.68419	-0.0677943	0.0923773	0.0936931	0.391178
PMPCA	0.309355	0.0174831	0.0876801	0.53577	NA
PMPCB	0.184962	0.021333	0.0986472	0.370077	NA
PMS1	0.044357	0.000826089	0.106353	0.927313	NA
PMS2CL	0.100224	-0.0012894	0.10068	0.936036	NA
PMVK	0.64835	0.0223259	0.0803539	0.468795	0.773385
PNISR	0.172969	0.014646	0.0981034	0.498333	NA
PNKD	1.2273	0.0035421	0.0646593	0.900814	0.971995
PNKP	0.129539	0.0141897	0.102825	0.418677	NA
PNMA1	0.339353	0.0143135	0.0869099	0.60717	NA
PNMA2	0.116853	0.00676967	0.0990744	0.714436	NA
PNMA3	0.089652	0.00608458	0.10192	0.693536	NA
PNMA6A	0.120204	0.00679654	0.100722	0.68731	NA
PNMA8A	0.158216	0.0155981	0.0973705	0.488118	NA
PNMT	0.024007	0.000700604	0.109777	0.893086	NA
PNN	0.169895	0.0198113	0.101192	0.354598	NA
PNO1	0.060858	0.00268832	0.104244	0.822307	NA
PNP	0.130972	0.00542416	0.0995614	0.759995	NA
PNPLA2	0.382743	0.00692192	0.0821502	0.806686	NA
PNPLA4	0.0473116	0.000671691	0.106033	0.943344	NA
PNPLA6	0.342137	-0.0186516	0.0862856	0.519472	NA
PNPLA8	0.108435	0.00314804	0.100512	0.847913	NA
PNPT1	0.0515647	0.00154118	0.10654	0.862482	NA
PNRC1	0.395253	-0.0129185	0.0834259	0.652356	NA
PNRC2	0.192998	-0.010916	0.0923258	0.656799	NA
POC1B	0.0490838	0.00117643	0.105769	0.904706	NA
POC5	0.0235966	0.000386233	0.108724	0.950797	NA
PODN	0.64518	-0.00629788	0.0794798	0.826871	0.941642
PODNL1	0.207327	-0.000911977	0.0911048	0.969883	NA
PODXL	0.145515	0.0110234	0.0999356	0.559449	NA
PODXL2	0.931586	0.308035	0.204259	0.000213447	0.00947958
POFUT1	0.086603	0.00109819	0.101842	0.940604	NA
POFUT2	0.0927237	0.00527603	0.103006	0.70661	NA
POGK	0.111567	0.00303443	0.100457	0.853739	NA
POGLUT1	0.0552353	0.00285512	0.104615	0.804496	NA
POGZ	0.111825	0.00352011	0.0977801	0.85444	NA
POLA2	0.0517433	0.00206569	0.106598	0.81669	NA
POLB	0.0726729	0.00106443	0.103714	0.931897	NA
POLD2	0.211024	-0.000577973	0.0883622	0.982034	NA
POLD3	0.0309169	0.000651073	0.108746	0.9171	NA
POLD4	0.295611	0.0605764	0.114251	0.0773649	NA
POLDIP2	0.32148	0.0305995	0.0926291	0.311708	NA
POLDIP3	0.327323	0.00102952	0.0830228	0.970411	NA
POLE	0.0563618	0.00166117	0.104928	0.879507	NA
POLE3	0.10682	0.0129386	0.101937	0.467235	NA
POLE4	0.656549	0.034163	0.086261	0.297277	0.660019
POLG	0.19276	0.00846404	0.0916807	0.729735	NA
POLI	0.0692471	0.00305173	0.104156	0.801577	NA
POLK	0.0648039	0.00156979	0.105298	0.880845	NA
POLL	0.184563	0.00479816	0.0940908	0.830273	NA
POLM	0.0771064	0.00469972	0.104342	0.70221	NA
POLR1A	0.0629732	0.00284558	0.104733	0.802619	NA
POLR1C	0.0678834	0.00136175	0.104766	0.902663	NA
POLR1D	0.225192	0.0130853	0.0883438	0.628412	NA
POLR1E	0.0457414	0.0025632	0.106533	0.778	NA
POLR2A	0.381488	0.011103	0.0823169	0.698785	NA
POLR2B	0.181705	-0.00544545	0.0930954	0.814154	NA
POLR2C	0.204729	0.00140829	0.0895288	0.955213	NA
POLR2D	0.0494638	0.00149972	0.104797	0.892609	NA
POLR2E	1.63395	0.021084	0.0668063	0.476208	0.775013
POLR2F	0.0990038	0.0013419	0.101963	0.92682	NA
POLR2G	0.375238	-0.00182614	0.0809074	0.948573	NA
POLR2H	0.191425	0.003195	0.0922917	0.891841	NA
POLR2I	0.269564	-0.0321049	0.0961543	0.275163	NA
POLR2J	0.600686	0.0158615	0.0793788	0.595232	0.846256
POLR2K	0.565697	-0.0249067	0.0836576	0.420857	0.746215
POLR2L	2.26678	-0.0535424	0.0820365	0.142331	0.476603
POLR2M	0.123668	0.00224587	0.0982443	0.904069	NA
POLR3A	0.0758433	0.00354529	0.103939	0.776832	NA
POLR3C	0.0659339	0.00257054	0.104401	0.826901	NA
POLR3D	0.0851672	0.00399878	0.103619	0.758242	NA
POLR3E	0.102703	0.00212019	0.101455	0.889489	NA
POLR3F	0.0581582	0.000881223	0.105351	0.932091	NA
POLR3G	0.189185	0.0199247	0.097804	0.402257	NA
POLR3GL	0.0968435	0.00612401	0.100495	0.717997	NA
POLR3H	0.272114	-0.00604219	0.0859078	0.823103	NA
POLR3K	0.151619	0.000721589	0.0948589	0.97326	NA
POLRMT	0.133902	0.00767133	0.0993602	0.677405	NA
POM121	0.149179	-0.000142406	0.0984393	0.993812	NA
POM121C	0.0721432	0.00282098	0.10461	0.806783	NA
POMC	0.110782	0.00303263	0.0991293	0.864992	NA
POMGNT1	0.244683	-0.0108204	0.085614	0.696113	NA
POMGNT2	0.303763	0.0124115	0.0865805	0.653085	NA
POMP	0.696067	0.0423511	0.0924686	0.213949	0.570626
POMT1	0.202946	0.00363952	0.0917619	0.878821	NA
POMT2	0.0843247	0.00298425	0.102513	0.832759	NA
POMZP3	0.0399912	0.00196043	0.107111	0.812776	NA
PON2	0.4205	0.0236695	0.0875565	0.426993	0.752019
POP1	0.0291691	0.000403873	0.10914	0.944732	NA
POP4	0.189604	0.0218853	0.0963061	0.389821	NA
POP5	0.160516	0.0217905	0.0985668	0.364683	NA
POP7	0.371123	-0.00551691	0.0823802	0.844466	NA
POPDC3	0.0778325	0.00426643	0.102527	0.766061	NA
POR	0.345641	0.0512205	0.105415	0.126781	NA
PORCN	0.0483165	0.000263228	0.105746	0.978579	NA
POT1	0.0421939	0.00112947	0.107522	0.882844	NA
POU2F1	0.0468225	0.00142626	0.106888	0.866067	NA
POU2F2	0.04815	0.00208712	0.105625	0.836713	NA
POU3F2	0.0363061	0.000892748	0.107653	0.905081	NA
POU4F1	0.157094	0.0104211	0.098165	0.606619	NA
POU6F1	0.0523111	0.000723068	0.106202	0.937616	NA
PP7080	0.0450816	0.000824352	0.10609	0.930033	NA
PPA1	1.2355	0.0499925	0.0894277	0.170042	0.510549
PPA2	0.248169	0.0524323	0.111325	0.0991156	NA
PPARA	0.0576093	0.00247927	0.104764	0.826047	NA
PPARD	0.161023	0.00701085	0.0944493	0.754557	NA
PPARG	0.0232504	0.000756619	0.109462	0.891194	NA
PPAT	0.0191053	0.000321311	0.109333	0.954439	NA
PPCDC	0.0910978	0.00160297	0.101542	0.915553	NA
PPCS	0.27076	0.0318523	0.096922	0.271869	NA
PPDPF	1.63615	0.0569256	0.0860179	0.13086	0.463278
PPEF1	0.0633168	0.00395497	0.10417	0.748055	NA
PPFIA1	0.111772	0.0090329	0.10133	0.593418	NA
PPFIA2	0.050061	0.0015371	0.106312	0.867033	NA
PPFIA3	0.240885	0.00346322	0.0872865	0.89511	NA
PPFIA4	0.0429604	0.000938051	0.107485	0.902868	NA
PPFIBP1	0.26745	0.0134819	0.0902335	0.607593	NA
PPFIBP2	0.101068	0.00816234	0.101749	0.614748	NA
PPHLN1	0.12325	0.0106957	0.100386	0.560386	NA
PPIA	5.6333	0.0750191	0.077801	0.0543422	0.298731
PPIAP22	0.0469012	0.00154179	0.1061	0.870352	NA
PPIB	1.30141	-0.126384	0.119221	0.0173508	0.164319
PPIC	0.0464175	0.00163408	0.106388	0.857474	NA
PPID	0.0960206	0.00368887	0.101187	0.814872	NA
PPIE	0.321813	-0.0181684	0.0849227	0.534265	NA
PPIF	0.245376	0.0410598	0.104474	0.163919	NA
PPIG	0.103595	0.00464088	0.10149	0.765895	NA
PPIH	0.0840473	0.00313657	0.101503	0.837796	NA
PPIL1	0.0998594	0.00310975	0.101121	0.843428	NA
PPIL2	0.131542	0.0124169	0.0999966	0.520276	NA
PPIL3	0.111248	0.00792644	0.101069	0.637852	NA
PPIL4	0.0561075	0.000672449	0.105396	0.9478	NA
PPIP5K1	0.0315817	0.000362952	0.108067	0.958507	NA
PPIP5K2	0.103263	0.00221288	0.1017	0.882616	NA
PPL	0.0578428	0.00215137	0.105468	0.835113	NA
PPM1A	0.225872	0.0179524	0.0939268	0.480943	NA
PPM1B	0.201974	0.0161463	0.0917133	0.536962	NA
PPM1D	0.0436948	0.00156673	0.106165	0.867181	NA
PPM1E	0.0939677	0.00699075	0.103116	0.62704	NA
PPM1F	0.31668	0.00995478	0.0851457	0.719713	NA
PPM1G	0.239541	0.0300762	0.0980827	0.278081	NA
PPM1H	0.0792874	0.00270546	0.103545	0.833157	NA
PPM1K	0.142816	0.00464665	0.0951505	0.829376	NA
PPM1L	0.0460266	0.000185757	0.106299	0.983704	NA
PPM1M	0.125995	0.00466589	0.0997914	0.788464	NA
PPME1	0.279642	-0.0102403	0.0875482	0.7032	NA
PPOX	0.061537	0.00240735	0.104709	0.83187	NA
PPP1CA	0.815959	-0.00191777	0.0706758	0.947452	0.981392
PPP1CC	0.354384	0.000322849	0.0814215	0.990857	NA
PPP1R10	0.143431	0.0066062	0.0968198	0.747124	NA
PPP1R11	0.306472	-0.0154447	0.085583	0.587916	NA
PPP1R12A	0.140605	0.00202304	0.0958927	0.922266	NA
PPP1R12B	0.221725	0.00922149	0.0924878	0.702422	NA
PPP1R12C	0.672515	0.0493983	0.0969226	0.162827	0.500475
PPP1R13B	0.0900549	0.00546718	0.10308	0.695771	NA
PPP1R14A	0.138584	0.00215039	0.0980391	0.909047	NA
PPP1R14B	0.507499	0.0155022	0.0821682	0.597635	0.846256
PPP1R14C	0.0646299	0.00136815	0.105038	0.89906	NA
PPP1R15A	0.24719	-0.00307826	0.0877451	0.905894	NA
PPP1R15B	0.0619304	0.00146037	0.103866	0.90544	NA
PPP1R16A	0.501805	0.0110111	0.079871	0.705709	0.90045
PPP1R18	0.436403	-0.0188965	0.0842867	0.522349	0.808684
PPP1R1A	0.141204	-0.00254501	0.0981631	0.891947	NA
PPP1R1B	0.0449066	0.000699416	0.107144	0.930939	NA
PPP1R1C	0.359819	0.0336246	0.0927458	0.281458	NA
PPP1R2	0.220272	0.0204017	0.0934821	0.441117	NA
PPP1R21	0.0803407	0.00288709	0.102279	0.84103	NA
PPP1R26	0.0838434	0.00433642	0.104169	0.726684	NA
PPP1R35	0.25039	0.0219796	0.094843	0.403272	NA
PPP1R3B	0.041965	0.00106345	0.106956	0.898412	NA
PPP1R3D	0.0352894	0.000891489	0.107985	0.900186	NA
PPP1R3F	0.214649	0.0336188	0.101869	0.218985	NA
PPP1R7	0.363236	-0.00208451	0.0826799	0.940389	NA
PPP1R8	0.0715521	0.00235607	0.104038	0.846604	NA
PPP1R9A	0.0872509	0.00414938	0.103092	0.76121	NA
PPP1R9B	0.234894	-0.00715603	0.09069	0.773671	NA
PPP2CB	0.467949	-0.0204812	0.0849782	0.490587	0.785494
PPP2R1A	1.95024	-0.0145174	0.0586077	0.592273	0.846256
PPP2R1B	0.0363551	0.00064441	0.107633	0.931424	NA
PPP2R2A	0.160765	0.00914429	0.0966581	0.665458	NA
PPP2R2B	0.451125	0.00477587	0.0787925	0.86836	0.963246
PPP2R2C	0.217581	-0.00333129	0.0895698	0.894566	NA
PPP2R2D	0.175088	0.0246553	0.100776	0.301724	NA
PPP2R3A	0.0433275	0.000158732	0.106884	0.984858	NA
PPP2R3C	0.10534	0.00541357	0.100798	0.742667	NA
PPP2R5A	0.0956732	0.0032276	0.101866	0.828756	NA
PPP2R5B	0.675873	0.0261329	0.0830389	0.403668	0.732053
PPP2R5C	0.289514	-0.0115763	0.0841719	0.682207	NA
PPP2R5D	0.185704	0.0239333	0.0986061	0.336407	NA
PPP2R5E	0.103281	0.00196733	0.100687	0.902772	NA
PPP3CA	0.268136	0.02039	0.0924009	0.450487	NA
PPP3CB	0.381727	0.0323031	0.0902906	0.305153	NA
PPP3CC	0.139683	-0.00155189	0.0977825	0.935007	NA
PPP4C	0.328761	-0.00910925	0.0839481	0.745057	NA
PPP4R1	0.118465	0.00441782	0.098055	0.816541	NA
PPP4R2	0.10586	0.0025642	0.101686	0.864639	NA
PPP4R3A	0.129733	0.00374355	0.0987205	0.838099	NA
PPP4R3B	0.173984	0.00520422	0.0933402	0.820745	NA
PPP4R4	0.0583041	0.00365723	0.104702	0.752388	NA
PPP5C	0.51705	0.00461736	0.0781078	0.873082	0.966407
PPP6C	0.24632	0.0125887	0.0865861	0.648803	NA
PPP6R2	0.264576	0.0100101	0.0869384	0.711765	NA
PPP6R3	0.130955	0.00966593	0.0989701	0.617016	NA
PPRC1	0.0604993	0.00062272	0.103837	0.959549	NA
PPT1	0.417071	-0.0170536	0.0820342	0.565277	0.828041
PPT2-EGFL8	0.0421418	0.000685658	0.108404	0.917568	NA
PPTC7	0.0891747	0.00208705	0.100799	0.896161	NA
PPWD1	0.0584651	0.00132135	0.104663	0.906617	NA
PQBP1	0.292386	-0.0025192	0.0819372	0.928529	NA
PQLC1	0.675148	0.126357	0.136839	0.0130132	0.135543
PQLC2	0.12483	0.0119096	0.101716	0.498241	NA
PQLC3	0.186355	0.000922185	0.0915735	0.969175	NA
PRADC1	0.195654	0.00272099	0.0934247	0.904536	NA
PRAF2	0.561215	0.0108452	0.0772528	0.712753	0.902782
PRAG1	0.0613537	0.00159483	0.105853	0.870283	NA
PRAM1	0.0781271	0.00578053	0.102759	0.688738	NA
PRAP1	0.031925	0.000267126	0.109025	0.964116	NA
PRC1	0.051912	0.00276753	0.105656	0.786369	NA
PRCC	0.22998	0.0245195	0.0932763	0.380177	NA
PRCP	0.357769	-0.00519243	0.0819032	0.85402	NA
PRDM11	0.0486762	0.00169383	0.105574	0.867262	NA
PRDM12	0.133363	0.0224517	0.105195	0.257254	NA
PRDM16	0.0775347	0.0032826	0.103856	0.793778	NA
PRDM2	0.119683	0.00132952	0.0990396	0.940451	NA
PRDM4	0.0643767	0.0026628	0.103699	0.833231	NA
PRDM5	0.0427129	0.0013777	0.107838	0.851056	NA
PRDM8	0.0590725	0.00429532	0.105299	0.696893	NA
PRDX1	3.07975	-0.0189471	0.0565053	0.471682	0.773385
PRDX1P1	0.0261692	0.000628437	0.108946	0.917182	NA
PRDX3	0.520687	0.0381595	0.0927614	0.243261	0.609383
PRDX4	0.332026	-0.0164324	0.08577	0.566136	NA
PRDX5	4.76024	0.227273	0.0811658	0.000265684	0.011187
PRDX6	1.1329	0.0543153	0.0931463	0.145894	0.483627
PREB	0.296038	-0.0154524	0.0863777	0.584389	NA
PRELID1	0.742521	0.0191057	0.0758229	0.530897	0.814192
PRELID3A	0.048953	0.0013869	0.105539	0.891241	NA
PRELID3B	0.0793773	0.00484276	0.102383	0.740586	NA
PRELP	0.815434	-0.0813083	0.115502	0.0517947	0.288037
PREP	0.229927	0.00625679	0.0894191	0.805921	NA
PREPL	0.460295	0.0444223	0.0995257	0.176987	0.521312
PREX1	0.274699	0.041568	0.102748	0.172749	NA
PREX2	0.0320193	0.000877161	0.1084	0.895034	NA
PRICKLE1	0.130495	-0.00214485	0.0994205	0.902234	NA
PRICKLE2	0.0613085	0.00158947	0.104621	0.888563	NA
PRIM2	0.0323295	0.000753516	0.108063	0.914369	NA
PRIMA1	0.639853	0.100512	0.127583	0.0262319	0.208645
PRIMPOL	0.0522063	0.00162054	0.104521	0.887691	NA
PRKAA1	0.195009	0.0129367	0.0945101	0.584612	NA
PRKAA2	0.0408134	0.000648013	0.106683	0.940147	NA
PRKAB1	0.116691	0.00405279	0.100519	0.806365	NA
PRKAB2	0.0919459	0.00713544	0.101853	0.651549	NA
PRKACA	0.450219	-0.00437245	0.0786962	0.879371	0.970594
PRKACB	0.137693	-0.000800479	0.0965985	0.968199	NA
PRKAG1	0.17811	0.0147566	0.0960416	0.523945	NA
PRKAG2	0.233076	-0.00309839	0.0909528	0.898682	NA
PRKAG2-AS1	0.0648259	0.00317856	0.105002	0.774883	NA
PRKAR1A	0.896258	-0.0337259	0.0815679	0.306082	0.667595
PRKAR1B	1.02538	0.0154106	0.072432	0.606895	0.846402
PRKAR2A	0.142725	0.00529776	0.0976222	0.786597	NA
PRKAR2B	0.181743	0.0157559	0.0966482	0.494433	NA
PRKCA	0.286224	0.00812316	0.0852785	0.767445	NA
PRKCB	0.0850305	0.00649246	0.101808	0.678621	NA
PRKCD	0.233247	0.00732708	0.0913618	0.765051	NA
PRKCE	0.129217	0.00752646	0.0995091	0.680265	NA
PRKCI	0.0520103	0.000864057	0.106484	0.922604	NA
PRKCSH	0.405231	0.000366394	0.0809707	0.989663	0.9957
PRKCZ	0.489562	0.0156534	0.0818583	0.595119	0.846256
PRKD1	0.0705497	0.00244569	0.10433	0.836144	NA
PRKD2	0.117726	0.0114005	0.101018	0.527328	NA
PRKD3	0.106038	0.0090394	0.101668	0.585722	NA
PRKDC	0.19199	0.0273403	0.101183	0.271225	NA
PRKG1	0.128352	0.00252368	0.0975478	0.896017	NA
PRKRA	0.140391	0.00886614	0.0957892	0.683789	NA
PRKRIP1	0.244335	0.0131633	0.0895684	0.619457	NA
PRKX	0.140076	0.00977691	0.0975838	0.634231	NA
PRMT1	0.684571	0.00316726	0.0745407	0.913486	0.973691
PRMT2	0.808303	-0.00732271	0.0706387	0.802385	0.938487
PRMT5	0.134836	0.00198443	0.0957042	0.92431	NA
PRMT6	0.0532243	0.00160699	0.105752	0.870997	NA
PRMT7	0.104836	0.0077941	0.100868	0.646684	NA
PRNP	1.87649	0.120242	0.111068	0.0210689	0.184493
PROCR	0.0754203	0.00485184	0.104166	0.69889	NA
PRODH	0.568761	0.0365491	0.0930656	0.254801	0.619074
PROS1	0.46596	0.0286782	0.0914042	0.339785	0.685457
PROSER1	0.0622204	0.00123967	0.10458	0.913131	NA
PROSER2	0.0473457	0.000113198	0.106021	0.99044	NA
PRPF19	0.197196	0.0041059	0.0925203	0.860807	NA
PRPF3	0.0697275	0.00290069	0.103655	0.819868	NA
PRPF31	0.365677	0.011746	0.0832764	0.680692	NA
PRPF38A	0.0762086	0.00310951	0.103106	0.817067	NA
PRPF38B	0.113505	0.00741653	0.09948	0.684697	NA
PRPF39	0.0569969	0.00134465	0.105911	0.889323	NA
PRPF4	0.0533015	0.00110969	0.106214	0.904563	NA
PRPF40A	0.100027	0.00254361	0.100346	0.877677	NA
PRPF40B	0.108861	0.00747722	0.0998401	0.676721	NA
PRPF4B	0.127462	0.00144817	0.097831	0.939181	NA
PRPF6	0.310595	0.0065565	0.083635	0.813872	NA
PRPF8	0.862359	0.0250835	0.0769023	0.423841	0.748912
PRPH	8.91314	0.0884852	0.089781	0.0448608	0.27233
PRPS1	0.213728	0.00365791	0.0877415	0.888425	NA
PRPS2	0.0541554	0.00286928	0.104868	0.798152	NA
PRPSAP1	0.25089	0.0157789	0.0911797	0.548946	NA
PRPSAP2	0.0789759	0.000354519	0.1024	0.97987	NA
PRR12	0.0411469	0.000685171	0.107516	0.928427	NA
PRR14	0.157268	0.0105347	0.097505	0.612806	NA
PRR14L	0.0500808	0.000927941	0.105494	0.927229	NA
PRR29	0.031232	0.00123223	0.108152	0.859585	NA
PRR3	0.0385999	0.00126596	0.107629	0.866997	NA
PRR34-AS1	0.0242908	0.000192197	0.109012	0.974224	NA
PRR36	0.0290218	0.000324377	0.109142	0.955547	NA
PRR7	0.145141	0.0116691	0.0973584	0.582988	NA
PRRC1	0.0674901	0.00411108	0.103875	0.746293	NA
PRRC2A	0.693569	0.0631618	0.103767	0.100502	0.409514
PRRC2B	0.424469	0.0223006	0.0859049	0.455735	0.766922
PRRC2C	0.188547	-0.0112284	0.0908712	0.659171	NA
PRRG4	0.0428695	0.000839129	0.108088	0.904413	NA
PRRT1	0.0728762	0.00250458	0.103342	0.847975	NA
PRRT3	0.109588	-0.0030715	0.0993903	0.861284	NA
PRRX1	0.153164	-0.000438385	0.0978333	0.981542	NA
PRRX2	0.0395068	0.000769852	0.109156	0.895161	NA
PRSS12	0.0488847	0.000852254	0.105045	0.936725	NA
PRSS23	0.206437	0.00339468	0.0906542	0.889933	NA
PRSS3	0.190291	0.0238297	0.0969117	0.356468	NA
PRSS36	0.0519144	0.00153515	0.105259	0.883965	NA
PRUNE1	0.0724236	0.00319913	0.104139	0.793028	NA
PRUNE2	2.14844	0.0219173	0.0716224	0.472768	0.773726
PRX	1.31131	-0.00698095	0.0777543	0.810313	0.941114
PSAP	10.6926	-0.132971	0.0663141	0.00429282	0.0702106
PSAT1	0.17224	-0.000399438	0.092659	0.986229	NA
PSD	0.255778	0.0445659	0.105134	0.147788	NA
PSD3	0.10552	0.00937011	0.101867	0.570069	NA
PSD4	0.0646551	0.000149475	0.103539	0.990568	NA
PSEN1	0.156014	0.0143268	0.09866	0.496942	NA
PSEN2	0.0905503	0.000142941	0.101242	0.992596	NA
PSIP1	0.215036	0.000279973	0.0888057	0.991219	NA
PSKH1	0.141083	0.0110108	0.0988034	0.57952	NA
PSMA3	0.202104	0.0212302	0.0966613	0.395709	NA
PSMA4	0.434644	0.0191304	0.0824697	0.523049	0.808684
PSMA5	0.355951	0.0002015	0.0805564	0.994333	NA
PSMA6P1	0.116824	0.0129313	0.100029	0.506606	NA
PSMA7	0.973695	0.0510143	0.0917364	0.163277	0.500475
PSMB1	0.975424	0.0292787	0.0784413	0.3615	0.702358
PSMB2	0.544278	0.00212589	0.0757148	0.941693	0.981392
PSMB3	1.01637	-0.0189022	0.0724567	0.532783	0.814192
PSMB4	0.637397	-0.00657687	0.075628	0.822057	0.941642
PSMB5	1.33504	-0.026632	0.0716662	0.390566	0.72118
PSMB6	1.23871	0.000549341	0.0626302	0.98435	0.992879
PSMB7	0.858805	0.0102355	0.0715405	0.728436	0.903808
PSMB8	0.485281	-0.0140048	0.079874	0.635347	0.864753
PSMB9	0.335564	-0.00284991	0.0840409	0.917425	NA
PSMC1	0.408902	0.107158	0.135021	0.0190576	0.174606
PSMC2	0.385666	0.0209269	0.0868137	0.475463	NA
PSMC3	0.667828	0.0170663	0.079237	0.570062	0.829524
PSMC3IP	0.0253561	0.000641938	0.108987	0.914836	NA
PSMC4	0.502547	-0.0133821	0.0797998	0.649649	0.867984
PSMC5	0.475656	0.00790793	0.0794821	0.784483	0.928523
PSMC6	0.386222	0.0170162	0.0851468	0.556528	NA
PSMD1	0.28945	0.0516843	0.107551	0.116662	NA
PSMD10	0.16236	0.0160096	0.0979771	0.470914	NA
PSMD11	0.171208	0.0105889	0.0955856	0.635163	NA
PSMD12	0.246879	-0.00570844	0.0885343	0.82526	NA
PSMD13	0.7395	-0.0132708	0.0754447	0.656085	0.871404
PSMD14	0.241353	0.0143346	0.0914383	0.579027	NA
PSMD2	1.07338	0.00480842	0.0658837	0.866699	0.963246
PSMD3	0.795305	0.0246481	0.0783637	0.43118	0.752019
PSMD4	0.784066	-0.0286634	0.0806323	0.370176	0.709488
PSMD5	0.0636922	0.00378084	0.104367	0.753362	NA
PSMD5-AS1	0.0383852	0.00101099	0.105976	0.915671	NA
PSMD6	0.333394	0.0121735	0.0843928	0.667046	NA
PSMD7	0.374882	0.0257283	0.0882997	0.393259	NA
PSMD8	1.61247	-0.0296773	0.0703323	0.339045	0.684996
PSME1	0.961945	0.227622	0.150278	0.00112995	0.0307872
PSME2	0.15703	0.010474	0.096192	0.631446	NA
PSME2P2	0.170168	0.0153657	0.0962645	0.507687	NA
PSME3	0.185609	0.012114	0.0937442	0.613069	NA
PSME4	0.098466	0.00343639	0.102598	0.807488	NA
PSMF1	0.612496	-0.0299379	0.0843132	0.349372	0.693075
PSMG1	0.0702932	0.00371041	0.104506	0.754114	NA
PSMG2	0.354145	-0.0206967	0.0867179	0.479925	NA
PSMG3	0.320819	0.0034584	0.0836116	0.900464	NA
PSMG3-AS1	0.08693	0.00497655	0.102731	0.727091	NA
PSMG4	0.13744	0.00459195	0.0968422	0.819792	NA
PSPC1	0.109755	0.00662041	0.101782	0.673879	NA
PSPH	0.0441661	0.00132839	0.106398	0.883263	NA
PSRC1	0.0325657	0.00117603	0.107792	0.873046	NA
PSTK	0.0570463	0.00154453	0.105419	0.880956	NA
PSTPIP1	0.0658957	0.00301557	0.105729	0.766954	NA
PSTPIP2	0.0238713	0.000743143	0.109072	0.900189	NA
PTAFR	0.0622503	0.00262804	0.103986	0.83059	NA
PTAR1	0.126282	0.00439887	0.0988524	0.809853	NA
PTBP1	0.431426	0.0122905	0.0839318	0.665697	0.876666
PTBP2	0.143255	-0.00211329	0.0954328	0.920285	NA
PTBP3	0.169247	0.00269471	0.0947347	0.901211	NA
PTCD1	0.0721106	0.00335556	0.103419	0.797921	NA
PTCD2	0.0475844	0.00204636	0.105377	0.844512	NA
PTCD3	0.189359	0.00224068	0.0910194	0.926378	NA
PTCH1	0.325226	-0.03532	0.0975862	0.240161	NA
PTCH2	0.123048	0.00736812	0.101596	0.647951	NA
PTDSS1	0.360547	0.00293368	0.0830439	0.915953	NA
PTDSS2	0.257912	0.0384229	0.103457	0.181604	NA
PTEN	0.530829	0.0255764	0.0852612	0.406606	0.732853
PTGER3	0.0919495	0.00117074	0.102319	0.934193	NA
PTGER4	0.0531261	0.00112001	0.10422	0.924481	NA
PTGES	0.0666245	0.00208165	0.104842	0.851527	NA
PTGES2	0.488626	0.115073	0.145693	0.0125997	0.133088
PTGES3	0.956533	0.0117294	0.0705957	0.691076	0.892133
PTGFR	0.0695504	0.00179235	0.104762	0.872703	NA
PTGFRN	0.0768881	0.00293369	0.102068	0.84125	NA
PTGIR	0.159894	0.0134118	0.0999798	0.49577	NA
PTGIS	0.0370767	0.00150425	0.106844	0.859869	NA
PTGR1	0.120561	0.00942565	0.0999784	0.607318	NA
PTGS1	0.0872911	0.00274906	0.101643	0.855654	NA
PTH1R	0.151199	0.00182512	0.0971235	0.926001	NA
PTK2	0.199416	-0.00647549	0.0924041	0.78516	NA
PTK2B	0.0793441	0.00459655	0.102535	0.749565	NA
PTK7	0.110772	0.00372826	0.102046	0.801032	NA
PTMA	1.90368	0.111398	0.109741	0.0268153	0.20954
PTMAP2	0.0367336	0.00105015	0.107658	0.888608	NA
PTMS	2.01902	-0.000658966	0.0550068	0.979733	0.991713
PTN	0.182849	0.0318847	0.1037	0.212165	NA
PTOV1	0.800132	-0.0213316	0.0777519	0.488453	0.783346
PTP4A1	0.269956	-0.00602235	0.0848934	0.826009	NA
PTP4A3	0.36033	0.00658054	0.0900226	0.793847	NA
PTPA	0.796694	-0.130735	0.132964	0.0129172	0.135255
PTPDC1	0.0731558	0.00284914	0.102854	0.835323	NA
PTPN1	0.0958018	0.00168452	0.100027	0.920109	NA
PTPN11	0.155692	0.0143473	0.0974388	0.514815	NA
PTPN12	0.213428	0.00587581	0.0901143	0.814565	NA
PTPN13	0.165811	0.00726229	0.0944217	0.746723	NA
PTPN18	0.323505	0.143985	0.177956	0.00420682	NA
PTPN2	0.0864914	0.00427479	0.102423	0.767546	NA
PTPN20	0.037861	0.000207477	0.107871	0.976987	NA
PTPN21	0.0563734	0.00226876	0.105499	0.825913	NA
PTPN23	0.307573	0.00642435	0.0842974	0.816142	NA
PTPN3	0.0600528	0.00112466	0.104873	0.918388	NA
PTPN4	0.035801	0.000863369	0.108285	0.898554	NA
PTPN5	0.0724594	0.00366348	0.104964	0.745138	NA
PTPN6	0.119836	0.000592837	0.0995424	0.972597	NA
PTPN7	0.0355461	0.000794686	0.108598	0.90159	NA
PTPN9	0.1792	0.00382768	0.0912448	0.874361	NA
PTPRA	0.494785	0.0096792	0.0797025	0.738931	0.90782
PTPRB	0.0388492	0.00119522	0.10762	0.874364	NA
PTPRC	0.186181	-0.00407223	0.0956831	0.846757	NA
PTPRD	0.0382749	0.000813675	0.107305	0.917824	NA
PTPRE	0.146255	-0.00125744	0.0954718	0.952361	NA
PTPRF	0.36873	0.0296601	0.0920842	0.324853	NA
PTPRG	0.197401	0.0198918	0.0971964	0.410431	NA
PTPRJ	0.196543	0.0280682	0.100385	0.273678	NA
PTPRK	0.0324169	0.000428797	0.108676	0.945848	NA
PTPRM	0.0975989	0.00454412	0.100788	0.780814	NA
PTPRN	0.964073	-0.00218457	0.0698565	0.940057	0.981392
PTPRN2	0.352916	0.0205077	0.0880041	0.477165	NA
PTPRO	0.0755195	0.00170611	0.103203	0.896724	NA
PTPRR	0.052139	0.00206901	0.105305	0.84423	NA
PTPRS	0.540628	0.0194572	0.0831492	0.515101	0.806476
PTPRT	0.0198195	0.000382859	0.109644	0.942583	NA
PTPRU	0.188398	0.0109454	0.0948216	0.63344	NA
PTPRZ1	0.228598	-0.00176314	0.0896357	0.943838	NA
PTRH1	0.149223	0.0041752	0.0953836	0.844772	NA
PTRH2	0.153512	0.00431372	0.0960225	0.835851	NA
PTRHD1	0.317892	0.006584	0.0835257	0.813336	NA
PTS	0.203233	0.0435959	0.109389	0.12538	NA
PTTG1IP	0.618413	-0.0925744	0.120767	0.0363793	0.245042
PUDP	0.0278326	0.000645228	0.10854	0.920612	NA
PUF60	1.18303	-0.0243275	0.0721954	0.430467	0.752019
PUM1	0.197578	0.000488814	0.0921043	0.983415	NA
PUM2	0.148271	0.0121621	0.0992195	0.540865	NA
PUM3	0.0823585	0.00319937	0.103256	0.809571	NA
PURA	0.0488215	0.00220064	0.105376	0.833367	NA
PURB	0.0649842	-0.000762069	0.103786	0.950788	NA
PURG	0.0401155	0.00164426	0.107065	0.842516	NA
PUS1	0.126374	0.00347274	0.0998332	0.839729	NA
PUS10	0.045994	0.00155734	0.106922	0.853501	NA
PUS3	0.0284397	0.000587505	0.108841	0.923892	NA
PUS7L	0.0295047	0.000546802	0.108466	0.933428	NA
PUSL1	0.0762278	0.00167817	0.103431	0.896162	NA
PVALB	0.657595	0.0146729	0.0892674	0.586361	0.842968
PVR	0.0364494	0.000380784	0.107919	0.957494	NA
PVT1	0.0445393	0.00114457	0.106908	0.891586	NA
PWP1	0.119781	0.00958245	0.100098	0.60008	NA
PWP2	0.0264024	0.000722797	0.108286	0.91481	NA
PWWP2A	0.0457004	0.00102905	0.106873	0.902809	NA
PWWP2B	0.255023	0.0605255	0.121017	0.0576445	NA
PXDC1	0.122281	0.00810634	0.100156	0.648684	NA
PXDN	0.136622	0.0161365	0.101676	0.405291	NA
PXK	0.0630632	0.00245129	0.103928	0.842418	NA
PXMP4	0.0657081	0.000898953	0.103561	0.943298	NA
PXN	0.384828	0.0397044	0.0967521	0.215538	NA
PYCARD	0.583085	0.0983484	0.128882	0.0262161	0.208645
PYCR1	0.0827528	0.00367374	0.104565	0.754823	NA
PYCR3	0.126445	0.00665101	0.0996199	0.711004	NA
PYGB	0.967909	-0.00475804	0.0670107	0.86882	0.963246
PYGL	0.162673	-0.002635	0.0931324	0.90835	NA
PYGO2	0.115902	0.00322798	0.0994098	0.854276	NA
PYM1	0.139798	0.00819075	0.0979201	0.680194	NA
PYROXD1	0.0566867	0.00395456	0.104267	0.745726	NA
PYROXD2	0.0526426	0.00216271	0.106333	0.815207	NA
PYURF	0.438024	0.0202314	0.0850538	0.494834	0.789103
QARS	0.350461	0.033016	0.0941821	0.279472	NA
QDPR	0.539489	-0.00981453	0.077407	0.738053	0.90782
QKI	1.03491	-0.0331152	0.0796325	0.312562	0.668814
QPCT	0.0467875	0.0015287	0.106911	0.856327	NA
QPRT	0.138944	0.00131467	0.095391	0.950355	NA
QRICH1	0.155174	0.00145664	0.0944834	0.946822	NA
QRICH2	0.0501745	0.00172751	0.106056	0.856119	NA
QRSL1	0.0499306	0.00200069	0.106096	0.833531	NA
QSER1	0.0570437	0.00113231	0.104891	0.917673	NA
QSOX1	0.58511	-0.000263616	0.0763309	0.992746	0.996828
QSOX2	0.0318004	0.000531363	0.107765	0.942193	NA
QTRT1	0.189903	0.0204735	0.0976137	0.396024	NA
QTRT2	0.0453846	0.00103303	0.107445	0.893868	NA
R3HCC1	0.26839	0.037933	0.098232	0.218732	NA
R3HCC1L	0.0376804	0.000646023	0.106762	0.939646	NA
R3HDM1	0.0289491	0.0010478	0.108871	0.865177	NA
R3HDM2	0.03965	0.00125098	0.107897	0.863043	NA
R3HDM4	0.181332	-0.00221896	0.0925133	0.924105	NA
RAB10	0.41823	-5.90441e-05	0.0801881	0.998344	0.998344
RAB11A	0.693307	0.00675641	0.0732461	0.817752	0.941642
RAB11B	0.523715	0.174054	0.16413	0.00327963	0.0579499
RAB11B-AS1	0.0950947	0.00431222	0.102806	0.758478	NA
RAB11FIP1	0.0278326	0.000874701	0.108239	0.898007	NA
RAB11FIP2	0.104864	0.00580779	0.100415	0.732171	NA
RAB11FIP3	0.25779	0.0249178	0.0940949	0.368344	NA
RAB11FIP4	0.0841821	0.00407019	0.102347	0.77908	NA
RAB12	0.0606847	0.00214244	0.104668	0.8503	NA
RAB13	0.242931	0.00337555	0.0876019	0.897176	NA
RAB14	0.310456	-0.00879546	0.0857878	0.747914	NA
RAB15	0.30788	-0.00777705	0.0846027	0.778589	NA
RAB18	0.380396	0.00642857	0.0813808	0.821111	NA
RAB1A	0.790722	-0.0242234	0.0790279	0.437926	0.757401
RAB1B	0.664423	0.029634	0.0850947	0.351697	0.693414
RAB20	0.0755019	0.00358544	0.103399	0.785488	NA
RAB21	0.248433	-0.0187075	0.0917956	0.4854	NA
RAB22A	0.131593	0.011217	0.099353	0.564405	NA
RAB23	0.0690349	0.00328326	0.103962	0.791625	NA
RAB24	0.0846823	0.00524	0.10256	0.718159	NA
RAB26	0.0603268	0.00109293	0.106088	0.907563	NA
RAB27A	0.0497487	0.000425188	0.105721	0.965537	NA
RAB28	0.0631604	0.00240702	0.104928	0.827751	NA
RAB29	0.0469183	0.00262541	0.106243	0.781296	NA
RAB2A	0.417934	0.0442156	0.0983644	0.182994	0.531004
RAB2B	0.118088	0.000876593	0.0975564	0.963615	NA
RAB30-AS1	0.0530743	0.00128199	0.105209	0.903347	NA
RAB31	0.441403	0.0389647	0.0960073	0.223869	0.58371
RAB32	0.223414	0.0249244	0.0958811	0.352677	NA
RAB33A	0.134616	0.00927676	0.0990668	0.627773	NA
RAB33B	0.0699482	0.0016858	0.104752	0.88021	NA
RAB34	0.433923	-0.0119091	0.0820672	0.679812	0.883415
RAB35	0.210147	0.0160713	0.0949506	0.508023	NA
RAB36	0.0694129	0.00235361	0.103573	0.853644	NA
RAB37	0.0508386	0.000468581	0.106206	0.95947	NA
RAB39B	0.039914	0.000561678	0.106978	0.945808	NA
RAB3A	0.691994	0.0999594	0.12543	0.0280765	0.213705
RAB3C	0.222001	0.0243405	0.0983495	0.334446	NA
RAB3D	0.026016	0.000412562	0.108938	0.945503	NA
RAB3GAP1	0.177261	-0.0110315	0.0950168	0.62903	NA
RAB3GAP2	0.10865	0.00481719	0.0999124	0.780578	NA
RAB3IL1	0.278556	0.00288993	0.08822	0.910826	NA
RAB40B	0.131916	0.00657924	0.0967715	0.748547	NA
RAB40C	0.179915	0.0104384	0.0957126	0.638013	NA
RAB4A	0.205986	0.0334106	0.102679	0.213079	NA
RAB4B-EGLN2	0.0793276	0.000950763	0.103633	0.939617	NA
RAB5A	0.311734	0.0291618	0.092382	0.328702	NA
RAB5B	0.445018	0.00657528	0.0790918	0.819875	0.941642
RAB6A	0.573812	0.0579232	0.102563	0.117128	0.437293
RAB6B	1.28345	0.0265638	0.0752139	0.398663	0.72849
RAB7A	0.965418	0.0329929	0.0799536	0.314229	0.669483
RAB8A	0.138297	0.00226888	0.0955903	0.913951	NA
RAB8B	0.157862	0.0120946	0.0962802	0.585863	NA
RAB9A	0.0896642	0.000135789	0.102014	0.992532	NA
RAB9B	0.0233642	0.000475293	0.108743	0.939332	NA
RABAC1	4.85573	0.100317	0.0861568	0.0278993	0.213301
RABEP1	0.23883	0.0166394	0.0931613	0.514237	NA
RABEP2	0.18247	0.0395723	0.110276	0.128125	NA
RABEPK	0.102069	0.00569656	0.100676	0.732651	NA
RABGAP1	0.159583	-0.0137014	0.0975387	0.528549	NA
RABGAP1L	0.179456	0.0096055	0.0945691	0.673899	NA
RABGGTA	0.21411	0.0137075	0.0917234	0.591389	NA
RABGGTB	0.128312	2.79186e-05	0.0967064	0.998885	NA
RABIF	0.121961	0.00560034	0.100086	0.745632	NA
RABL2A	0.0534362	0.00210324	0.106305	0.820649	NA
RABL2B	0.0582598	0.00302679	0.104843	0.788466	NA
RABL3	0.102447	0.00330574	0.100008	0.845541	NA
RABL6	0.65882	0.0922752	0.12199	0.0354254	0.241794
RAC1	1.04929	-0.0315656	0.0776415	0.330081	0.681118
RAC1P2	0.0310912	0.00122512	0.108476	0.853049	NA
RAC2	0.135904	0.0147514	0.0993685	0.475802	NA
RAC3	0.305229	0.0451625	0.106115	0.140479	NA
RACGAP1	0.0290738	0.00109338	0.106768	0.898398	NA
RACK1	2.39012	0.00187156	0.0511566	0.939312	0.981392
RAD1	0.0663508	0.00289779	0.105179	0.789117	NA
RAD17	0.0659276	0.00219689	0.104615	0.847547	NA
RAD18	0.0256915	0.000346204	0.108618	0.956661	NA
RAD21	0.253105	0.00645603	0.0871145	0.808072	NA
RAD23A	0.602881	-0.0311531	0.0860164	0.331164	0.681118
RAD23B	0.209691	0.002287	0.0898666	0.926878	NA
RAD50	0.0222343	0.000220927	0.109481	0.967788	NA
RAD51C	0.0942444	0.00553985	0.101428	0.726589	NA
RAD52	0.0337262	0.00122145	0.107467	0.874607	NA
RAD9A	0.108919	0.00979512	0.10326	0.520627	NA
RADIL	0.072333	0.00220421	0.104012	0.856521	NA
RAE1	0.0950394	0.00517997	0.102491	0.722422	NA
RAF1	0.218911	0.00424909	0.0901977	0.864254	NA
RAI1	0.118931	0.00450045	0.100321	0.788995	NA
RAI14	0.142306	0.00388295	0.0973395	0.843198	NA
RALA	0.223442	-0.00451461	0.0869579	0.864616	NA
RALB	0.102446	0.00654295	0.101823	0.676206	NA
RALBP1	0.251393	0.0439117	0.105452	0.148062	NA
RALGAPA1	0.113275	0.00524657	0.100236	0.758158	NA
RALGAPA2	0.0520205	0.00198835	0.10607	0.835081	NA
RALGAPB	0.168214	0.00158812	0.0944404	0.942131	NA
RALGDS	0.239578	0.040312	0.105072	0.162701	NA
RALGPS1	0.0388828	0.00111284	0.106235	0.904011	NA
RALY	0.782255	0.0375818	0.0883468	0.26038	0.62384
RALYL	0.0693247	0.00402803	0.104585	0.733359	NA
RAMP1	0.230159	-0.0128159	0.0934866	0.597762	NA
RAMP2	0.440585	-0.0419466	0.101744	0.17702	0.521312
RAMP3	0.402255	0.049758	0.103855	0.137544	0.471399
RAN	1.12436	0.0221231	0.0716228	0.468927	0.773385
RANBP1	0.252255	0.016003	0.0890043	0.558899	NA
RANBP10	0.0956097	0.00652929	0.102731	0.65631	NA
RANBP2	0.20641	0.00964122	0.0928696	0.687584	NA
RANBP3	0.197951	-0.00523191	0.0916218	0.82815	NA
RANBP6	0.0799726	0.00510696	0.102102	0.733584	NA
RANBP9	0.143314	0.0116457	0.0969553	0.589124	NA
RANGAP1	0.627062	0.0911456	0.120972	0.0371744	0.245381
RANGRF	0.246518	0.00924317	0.0898179	0.718694	NA
RAP1A	0.330541	0.0108654	0.0843212	0.69928	NA
RAP1B	0.511378	0.0163844	0.0811149	0.581196	0.84078
RAP1GAP	0.328416	0.0201638	0.0872652	0.486928	NA
RAP1GAP2	0.135647	0.0136219	0.0995454	0.498551	NA
RAP1GDS1	0.681117	0.0426751	0.0931033	0.210127	0.56546
RAP2A	0.207043	-0.0173855	0.0955742	0.474456	NA
RAP2B	0.113656	0.00432276	0.0998962	0.801875	NA
RAP2C	0.0593396	0.00151757	0.105142	0.886862	NA
RAPGEF1	0.36162	0.034477	0.0936579	0.269401	NA
RAPGEF2	0.0872192	-0.0011716	0.101285	0.939294	NA
RAPGEF3	0.140918	0.0108812	0.0998025	0.566007	NA
RAPGEF4	0.118585	0.00915947	0.100843	0.599376	NA
RAPGEF5	0.136144	0.00737211	0.0974566	0.713691	NA
RAPGEF6	0.0483448	0.00111105	0.106552	0.899886	NA
RAPH1	0.168933	0.00839791	0.0954461	0.701801	NA
RARA	0.153734	0.00793591	0.0959566	0.711343	NA
RARA-AS1	0.0644772	0.00304305	0.10349	0.814432	NA
RARB	0.028052	0.00122196	0.10827	0.858113	NA
RARG	0.121264	-0.00179537	0.100311	0.913352	NA
RARRES1	0.062024	0.00227265	0.104221	0.849008	NA
RARRES2	2.5695	0.236685	0.110774	0.000642045	0.0208296
RARRES3	0.537917	-0.0601009	0.104724	0.10601	0.417911
RARS	0.118184	0.00809757	0.0995646	0.659107	NA
RARS2	0.053513	0.002251	0.105546	0.826226	NA
RASA1	0.15051	0.0162374	0.0974805	0.473293	NA
RASA2	0.0569691	0.00290767	0.104823	0.796644	NA
RASA3	0.0905682	0.00129334	0.101035	0.934229	NA
RASA4CP	0.157856	-0.00862766	0.0964777	0.683692	NA
RASAL2	0.0784214	0.000673983	0.102666	0.960869	NA
RASAL3	0.0944915	-0.000875241	0.101264	0.954662	NA
RASD1	0.394614	0.0353881	0.0966235	0.245682	NA
RASD2	0.0654328	0.00232563	0.104157	0.846649	NA
RASGEF1A	0.0675064	0.00225129	0.103852	0.855907	NA
RASGEF1B	0.202565	0.0245974	0.0995251	0.317801	NA
RASGEF1C	0.0873046	-0.000652742	0.100755	0.967373	NA
RASGRF1	0.0355392	0.000757224	0.108273	0.911009	NA
RASGRF2	0.109695	0.00826441	0.101689	0.612376	NA
RASGRP2	0.248486	0.0234704	0.0930316	0.396872	NA
RASIP1	0.0854939	0.00298698	0.103936	0.809727	NA
RASL12	0.319645	-0.00251634	0.0830235	0.927851	NA
RASSF1	0.301037	0.00735777	0.0844923	0.790189	NA
RASSF2	0.224959	0.0167248	0.0942152	0.502281	NA
RASSF3	0.0485542	0.000432509	0.10625	0.962355	NA
RASSF4	0.639504	0.0274551	0.0824438	0.385498	0.717036
RASSF5	0.152595	0.0182378	0.0999985	0.398265	NA
RASSF7	0.167627	0.0127003	0.0976202	0.552119	NA
RASSF8	0.110098	0.0103588	0.10135	0.550481	NA
RASSF8-AS1	0.0515548	0.00228663	0.105344	0.827833	NA
RAVER2	0.0258626	0.000535178	0.107992	0.939659	NA
RB1	0.182873	0.0187076	0.0950497	0.455441	NA
RB1CC1	0.153563	0.0131017	0.0993094	0.515273	NA
RBBP4	0.213786	0.0178021	0.0928123	0.494164	NA
RBBP5	0.0472241	0.00120988	0.106858	0.886354	NA
RBBP6	0.12011	0.0125204	0.100688	0.50425	NA
RBBP7	0.277949	-0.0204012	0.0901219	0.466804	NA
RBBP9	0.0321821	0.000812214	0.107475	0.91584	NA
RBCK1	0.445167	0.0104599	0.0814092	0.716596	0.902782
RBFOX1	0.166243	0.0162923	0.096806	0.481219	NA
RBFOX2	0.863836	0.0148542	0.0715638	0.618622	0.854332
RBFOX3	0.0750786	0.0019258	0.103707	0.877946	NA
RBKS	0.0327115	0.000535887	0.108349	0.935998	NA
RBL1	0.0259734	0.000444136	0.108289	0.947405	NA
RBL2	0.138713	4.98962e-06	0.0966487	0.999801	NA
RBM10	0.178183	0.00250834	0.0946728	0.908164	NA
RBM11	0.0363097	0.000903151	0.107957	0.899357	NA
RBM15B	0.148064	0.00192071	0.0959756	0.925919	NA
RBM17	0.170369	0.0147017	0.0958469	0.527559	NA
RBM18	0.0980994	0.00507787	0.100051	0.767791	NA
RBM19	0.0828963	0.00442809	0.103706	0.733099	NA
RBM22	0.0968866	0.00347709	0.101415	0.822149	NA
RBM23	0.245939	0.0268326	0.0947946	0.338845	NA
RBM25	0.267111	0.00419197	0.0887323	0.870078	NA
RBM26	0.091412	0.00434991	0.101369	0.781248	NA
RBM28	0.0409064	0.0003725	0.107233	0.962606	NA
RBM3	0.629217	0.153654	0.153349	0.00562694	0.0836285
RBM33	0.0903315	0.00206067	0.101327	0.893544	NA
RBM38	0.137067	0.00675054	0.0989763	0.716506	NA
RBM39	0.375216	0.00389105	0.0802355	0.891486	NA
RBM42	0.450594	0.0441205	0.0973817	0.18743	0.536016
RBM45	0.0388205	0.00206321	0.106069	0.829205	NA
RBM48	0.0294081	0.000596546	0.108801	0.923252	NA
RBM4B	0.0896807	0.00242224	0.101065	0.877601	NA
RBM5	0.320604	-0.0114925	0.0849741	0.681652	NA
RBM6	0.243066	0.00873956	0.089033	0.736554	NA
RBM8A	0.462027	0.00155015	0.0783471	0.957037	0.983884
RBMS1	0.146211	0.0138837	0.0973517	0.526865	NA
RBMS2	0.120121	0.00960221	0.101728	0.565702	NA
RBMS3	0.135596	-0.000768615	0.096366	0.969769	NA
RBMS3-AS3	0.039296	0.00172765	0.106547	0.846365	NA
RBMX	0.255655	-0.00521185	0.0850493	0.848473	NA
RBMX2	0.044745	0.00101482	0.106371	0.910699	NA
RBP1	0.0509351	0.002546	0.105645	0.802541	NA
RBP4	0.140268	0.00950367	0.101345	0.577477	NA
RBP7	0.274439	-0.0426077	0.108525	0.13301	NA
RBPJ	0.171219	0.013153	0.0993379	0.513515	NA
RBPMS	0.0720015	0.000699112	0.102977	0.958258	NA
RBSN	0.0977253	0.00222602	0.101498	0.883719	NA
RBX1	0.754362	-0.0386056	0.0875134	0.252771	0.619074
RC3H1	0.0450312	0.00139465	0.10588	0.885762	NA
RC3H2	0.180472	0.00204689	0.0940251	0.926576	NA
RCAN1	0.192098	0.011018	0.0950376	0.629181	NA
RCAN2	0.486761	0.0295429	0.0870546	0.347759	0.693066
RCAN3	0.072026	0.000812656	0.10198	0.955502	NA
RCBTB1	0.130316	0.020977	0.104323	0.286226	NA
RCBTB2	0.155025	0.0194346	0.0998384	0.381501	NA
RCC1	0.0384966	0.000824362	0.107889	0.908972	NA
RCC1L	0.194079	0.0256783	0.0981595	0.321061	NA
RCC2	0.17937	0.0146935	0.0955902	0.530809	NA
RCCD1	0.0530206	0.00251804	0.106113	0.792954	NA
RCE1	0.0767677	0.00266643	0.103542	0.835502	NA
RCHY1	0.0723786	0.00219087	0.10356	0.86362	NA
RCL1	0.0494103	0.00234134	0.106161	0.805328	NA
RCN1	0.309317	0.0217139	0.0906359	0.441266	NA
RCN2	0.273447	0.0188327	0.0898875	0.496726	NA
RCN3	0.27358	0.000433165	0.0866875	0.986927	NA
RCOR1	0.0313836	0.000507701	0.107782	0.944611	NA
RCOR3	0.108236	0.00187813	0.0993054	0.91482	NA
RCSD1	0.0566211	0.00262125	0.105555	0.799292	NA
RDH10	0.134821	-0.00496274	0.097638	0.799139	NA
RDH12	0.0511777	0.00162924	0.10503	0.88034	NA
RDH14	0.0961091	0.00463871	0.101337	0.768421	NA
RDX	0.394459	0.0023582	0.0792415	0.934402	NA
REC8	0.218848	0.00666918	0.0906317	0.788446	NA
RECK	0.0747404	0.00285719	0.104064	0.8152	NA
RECQL	0.0358161	0.00138026	0.10632	0.880103	NA
RECQL4	0.0535595	0.00264619	0.105606	0.796275	NA
RECQL5	0.111696	0.00417927	0.101562	0.786366	NA
REEP1	1.12579	0.0694971	0.106658	0.0816598	0.36812
REEP2	1.73578	0.276935	0.127645	0.000231452	0.00995748
REEP3	0.182567	-0.00235821	0.0934548	0.917059	NA
REEP4	0.143826	0.00680115	0.0975577	0.7324	NA
REEP5	2.13332	-0.00175184	0.0644904	0.950764	0.981392
REEP6	0.1172	0.00800428	0.0990675	0.67022	NA
RELA	0.336268	0.0243352	0.0877125	0.416139	NA
RELB	0.139592	0.00515732	0.0986056	0.78199	NA
RELL1	0.289744	0.0173724	0.0914316	0.514016	NA
RELL2	0.506549	0.0912415	0.127227	0.0308545	0.225317
RELN	0.316436	0.00288891	0.0849357	0.915366	NA
RELT	0.121548	0.0106977	0.099296	0.580336	NA
REM1	0.0459324	0.000627305	0.107418	0.935397	NA
REPS1	0.0805519	0.00206713	0.102896	0.878806	NA
REPS2	0.111064	0.00621312	0.10112	0.703597	NA
RER1	0.573328	0.0158617	0.0779023	0.596886	0.846256
RERE	0.209139	0.0252521	0.0972419	0.335439	NA
RERGL	0.0412768	0.00148663	0.107588	0.845704	NA
REST	0.0576862	0.000499254	0.105113	0.96254	NA
RET	0.434597	0.0359257	0.0944655	0.253413	0.619074
RETREG1	0.180426	-0.00897363	0.0927985	0.707257	NA
RETREG2	0.685394	-0.00590008	0.0739826	0.840257	0.945863
RETREG3	0.200499	0.0157796	0.0935199	0.528918	NA
RETSAT	0.203415	0.00122118	0.091596	0.959175	NA
REV1	0.0643218	0.00133878	0.104304	0.909103	NA
REV3L	0.0221088	0.000768481	0.109172	0.895048	NA
REXO1	0.175654	0.0131566	0.0964552	0.556549	NA
REXO2	0.399379	0.0410648	0.0958964	0.210869	0.56546
REXO4	0.0581866	0.0030395	0.104577	0.793598	NA
RFC1	0.0687678	0.000864757	0.103258	0.947033	NA
RFC2	0.109241	0.00575942	0.100796	0.72808	NA
RFC3	0.0348918	0.00109616	0.107713	0.882876	NA
RFC4	0.0302507	0.000832935	0.108146	0.90422	NA
RFFL	0.0733132	0.000401319	0.103192	0.975527	NA
RFK	0.129219	0.00811283	0.0998675	0.653493	NA
RFLNA	0.245387	-0.0121506	0.0912044	0.633271	NA
RFLNB	0.0414735	0.00130211	0.107566	0.864617	NA
RFNG	0.424704	0.0383917	0.0946846	0.23384	0.60022
RFPL1S	0.0437181	0.00137176	0.106408	0.879391	NA
RFTN1	0.113355	0.00501921	0.100668	0.761625	NA
RFTN2	0.094206	0.0030662	0.100851	0.848369	NA
RFWD2	0.0820339	0.00306432	0.102763	0.824862	NA
RFX1	0.046966	0.00190712	0.106946	0.821723	NA
RFX2	0.0265162	0.000878874	0.108292	0.896656	NA
RFX5	0.0871954	0.00315299	0.102489	0.82411	NA
RFX7	0.0282507	0.000475304	0.109184	0.934521	NA
RFXANK	0.235581	0.0222629	0.0929401	0.415678	NA
RGCC	1.11214	0.0313652	0.0824493	0.333846	0.681817
RGL1	0.385751	0.0497103	0.101282	0.14784	NA
RGL2	0.251457	-0.00441	0.0885705	0.863893	NA
RGMA	0.11586	0.00466964	0.098209	0.805204	NA
RGMB	0.186023	-0.00174538	0.0920661	0.940969	NA
RGMB-AS1	0.0328801	0.00110589	0.10808	0.874957	NA
RGP1	0.0454851	0.00296687	0.106335	0.752868	NA
RGS1	0.26154	-0.00175283	0.0908244	0.942608	NA
RGS10	0.520402	0.0229658	0.0845063	0.449429	0.764013
RGS11	0.259233	0.0094134	0.0886547	0.719984	NA
RGS12	0.162393	0.0159511	0.0989456	0.457415	NA
RGS14	0.170263	0.000894151	0.0934736	0.968408	NA
RGS16	0.0833519	0.00107834	0.102116	0.94037	NA
RGS18	0.0462433	0.00131031	0.107167	0.871569	NA
RGS19	0.217305	0.0501911	0.112228	0.0985998	NA
RGS2	0.153417	0.0137966	0.100326	0.480227	NA
RGS3	0.626379	0.10513	0.127418	0.0242478	0.20078
RGS4	0.45036	0.0942097	0.141066	0.0187689	0.173568
RGS5	0.343564	-0.0650122	0.128045	0.0400367	NA
RGS6	0.0765572	0.00177272	0.103927	0.884903	NA
RGS9	0.143368	0.00463564	0.0987047	0.801719	NA
RHBDD1	0.052128	0.00194152	0.106313	0.833577	NA
RHBDD2	0.994207	0.00224643	0.0671603	0.937792	0.981392
RHBDD3	0.248172	0.0274569	0.0960366	0.321529	NA
RHBDF1	0.552906	-0.045293	0.095696	0.186948	0.535629
RHBDF2	0.27655	0.0375266	0.100156	0.209106	NA
RHBDL1	0.0635464	0.00321613	0.105021	0.771968	NA
RHCE	0.0163153	0.000316002	0.109915	0.950043	NA
RHEB	0.723517	0.0147687	0.0746951	0.622106	0.854371
RHEBL1	0.026699	0.000481058	0.108257	0.943353	NA
RHOA	2.42824	0.0973842	0.0998895	0.0386842	0.251829
RHOB	1.10199	0.0364834	0.0855835	0.274769	0.634231
RHOBTB1	0.0809492	0.00768967	0.103258	0.594988	NA
RHOBTB2	0.0941938	0.00631568	0.102934	0.660595	NA
RHOBTB3	0.139482	0.00202655	0.0993436	0.907968	NA
RHOC	2.25254	-0.00178224	0.0545796	0.944922	0.981392
RHOD	0.0575805	0.00140284	0.106426	0.876417	NA
RHOF	0.0716057	0.000730096	0.103457	0.954379	NA
RHOG	0.553809	0.0227647	0.0828257	0.457103	0.767646
RHOJ	0.184681	-0.0045707	0.0928967	0.843854	NA
RHOQ	0.661514	-0.0367842	0.0900502	0.263356	0.626842
RHOT1	0.110241	0.00314511	0.0988665	0.862123	NA
RHOT2	0.524604	0.270171	0.221649	0.000432347	0.0158447
RHOU	0.0559881	0.00100163	0.105654	0.919892	NA
RHPN1	0.137986	0.00971951	0.0995771	0.605134	NA
RIC1	0.0530683	0.00124486	0.105965	0.896651	NA
RIC3	0.0752435	0.000964129	0.102914	0.942841	NA
RIC8A	0.37247	0.0166085	0.0846838	0.566642	NA
RIC8B	0.0490363	0.00134119	0.106033	0.887824	NA
RICTOR	0.0731217	0.000616732	0.102972	0.963183	NA
RIDA	0.0783204	0.00247024	0.103221	0.851643	NA
RIF1	0.109292	0.0089537	0.102177	0.576715	NA
RILP	0.152925	0.0183222	0.100872	0.382416	NA
RILPL1	0.116825	0.0116096	0.100797	0.526136	NA
RILPL2	0.0846282	0.00437439	0.102656	0.758251	NA
RIMBP2	0.0272232	0.000678762	0.107938	0.924275	NA
RIMKLA	0.211709	0.0139092	0.0927415	0.578136	NA
RIMKLB	0.10721	0.00208194	0.100416	0.899034	NA
RIMS1	0.0587405	-4.54293e-05	0.103882	0.997031	NA
RIMS2	0.0408329	0.00172534	0.106509	0.847355	NA
RIMS3	0.096066	0.00572797	0.100973	0.726437	NA
RIN1	0.0512286	0.000946179	0.107612	0.900129	NA
RIN2	0.11225	0.007249	0.0992157	0.694796	NA
RIN3	0.180336	0.0157274	0.0962471	0.500125	NA
RING1	0.374182	0.00685457	0.0822509	0.808325	NA
RINL	0.0687344	0.00212084	0.103578	0.867614	NA
RINT1	0.064565	0.00340837	0.105044	0.759052	NA
RIOK1	0.0442628	0.00170169	0.106181	0.855839	NA
RIOK2	0.0275193	0.000912207	0.108581	0.887668	NA
RIOK3	0.172113	0.0176583	0.0979619	0.439046	NA
RIOX1	0.0426583	0.00157443	0.106452	0.861297	NA
RIOX2	0.0936533	0.00486828	0.102925	0.728227	NA
RIPK1	0.113648	0.00319444	0.101171	0.838775	NA
RIPK2	0.0346676	0.0014318	0.107463	0.853892	NA
RIPOR1	0.423338	0.0152841	0.0829208	0.600392	0.846256
RIPPLY2	0.083284	0.000197096	0.102588	0.988623	NA
RIT1	0.0791586	0.00142323	0.102418	0.919467	NA
RIT2	0.0418908	0.00115366	0.106694	0.894026	NA
RITA1	0.122786	0.010985	0.0989383	0.578045	NA
RLIM	0.106902	0.00667287	0.0997439	0.708294	NA
RMDN1	0.141448	0.00583027	0.0965016	0.777428	NA
RMDN2	0.0346689	0.000851622	0.108312	0.899471	NA
RMDN3	0.127371	0.0128835	0.101413	0.480104	NA
RMND1	0.0283127	0.000386864	0.108834	0.949791	NA
RMND5A	0.114718	0.00224888	0.0987744	0.90122	NA
RMND5B	0.170748	0.0175881	0.0974957	0.446733	NA
RNASE1	2.91237	0.053661	0.0964404	0.144953	0.481313
RNASE2	0.117681	0.00907895	0.0997202	0.623214	NA
RNASE4	0.201806	0.0286074	0.104752	0.219891	NA
RNASE6	0.19871	0.0318517	0.1051	0.198271	NA
RNASEH1-AS1	0.130347	0.00606019	0.0982045	0.751899	NA
RNASEH2A	0.0914289	0.00487645	0.101891	0.748187	NA
RNASEH2B	0.0605909	0.00215881	0.104452	0.852727	NA
RNASEH2C	0.483478	0.0697471	0.114355	0.0663683	0.327538
RNASEL	0.0328213	0.000627292	0.107737	0.932141	NA
RND2	0.111917	0.00327788	0.0983812	0.860079	NA
RND3	0.0445811	0.00191885	0.105424	0.853002	NA
RNF10	0.303924	0.0077717	0.0830459	0.78233	NA
RNF11	0.350435	-0.0137021	0.0840764	0.632214	NA
RNF111	0.109851	-0.00208277	0.0992982	0.905697	NA
RNF112	0.062824	0.000274364	0.104532	0.980759	NA
RNF113A	0.0778553	0.00322888	0.10157	0.832408	NA
RNF114	0.238848	-0.0191556	0.0940542	0.457457	NA
RNF115	0.108039	0.00564098	0.0997618	0.748552	NA
RNF121	0.103354	0.00547146	0.10116	0.734231	NA
RNF123	0.175409	0.00839285	0.0965227	0.690642	NA
RNF126	0.336763	-0.00521599	0.0835173	0.851067	NA
RNF13	0.323103	0.031167	0.0919754	0.309285	NA
RNF130	0.54921	-0.0069882	0.0768464	0.810718	0.941114
RNF135	0.175731	0.0256226	0.102871	0.265218	NA
RNF138	0.0564495	0.0014809	0.106188	0.87386	NA
RNF139	0.118643	0.00820987	0.100297	0.642478	NA
RNF14	0.167359	0.0191073	0.100645	0.373885	NA
RNF141	0.161277	0.000606817	0.0936972	0.978397	NA
RNF144A	0.0611666	0.00491979	0.104382	0.689273	NA
RNF144A-AS1	0.0307166	0.000826582	0.108126	0.905244	NA
RNF144B	0.0584977	0.00441048	0.104566	0.711932	NA
RNF145	0.20568	-0.000543021	0.092433	0.981404	NA
RNF146	0.12454	0.00885683	0.0978274	0.659643	NA
RNF149	0.239939	0.0127847	0.0910015	0.619018	NA
RNF150	0.0644414	0.00211588	0.105131	0.844078	NA
RNF157	0.468308	0.00180697	0.0800134	0.949443	0.981392
RNF166	0.213133	0.0262353	0.0961836	0.334034	NA
RNF167	0.404309	0.0735113	0.118933	0.0533671	0.29501
RNF168	0.115934	0.0103322	0.100196	0.574927	NA
RNF169	0.0538446	0.00226302	0.105801	0.819787	NA
RNF170	0.066963	0.00470268	0.103234	0.72969	NA
RNF175	0.0990847	0.00433822	0.100723	0.790924	NA
RNF180	0.0487723	0.000978208	0.106019	0.917898	NA
RNF181	0.413088	0.012495	0.0809877	0.668185	0.878047
RNF185	0.108049	0.006482	0.101499	0.685313	NA
RNF187	1.27952	-0.0246595	0.070847	0.421561	0.746215
RNF19A	0.160082	0.00789565	0.0953488	0.718556	NA
RNF19B	0.0997359	0.00602607	0.09993	0.730712	NA
RNF2	0.0930038	0.0046085	0.10337	0.731438	NA
RNF20	0.120905	0.00562176	0.100115	0.744324	NA
RNF207	0.0290918	0.000963872	0.108519	0.88266	NA
RNF208	0.127362	0.00382707	0.0976843	0.842899	NA
RNF212	0.0396942	0.00155718	0.107349	0.844273	NA
RNF213	0.346544	-0.0148585	0.0844107	0.605097	NA
RNF214	0.0518589	0.00112039	0.106238	0.903334	NA
RNF215	0.0576243	0.00189023	0.105691	0.850263	NA
RNF216	0.155793	0.011406	0.096705	0.598943	NA
RNF217	0.0706121	0.00109294	0.103965	0.928262	NA
RNF220	0.324781	0.0615421	0.115721	0.071881	NA
RNF24	0.12775	0.0131045	0.101205	0.479135	NA
RNF25	0.127232	0.00797748	0.0972766	0.695407	NA
RNF26	0.156297	0.0089979	0.0941601	0.695505	NA
RNF34	0.0786539	0.00521937	0.103163	0.705704	NA
RNF38	0.0757134	0.00591633	0.102048	0.698213	NA
RNF4	0.140069	0.0128119	0.0979137	0.544965	NA
RNF40	0.292462	0.0171717	0.0864112	0.548151	NA
RNF41	0.154045	0.00738864	0.0950299	0.737647	NA
RNF44	0.173199	0.00108965	0.0933533	0.96166	NA
RNF5	0.466456	-0.0411577	0.0939586	0.217545	0.576335
RNF6	0.0913318	0.00256939	0.102611	0.853957	NA
RNF7	0.677748	0.00290151	0.0720808	0.920757	0.974703
RNF8	0.0643849	0.00291392	0.103237	0.825966	NA
RNFT1	0.0334521	0.000407429	0.108975	0.945833	NA
RNFT2	0.0696611	0.00390168	0.104301	0.747942	NA
RNH1	1.00752	0.0112068	0.0682055	0.70137	0.899554
RNMT	0.0537959	0.00347604	0.105489	0.742455	NA
RNPEP	0.172203	0.0201568	0.0972818	0.405114	NA
RNPEPL1	0.380196	0.0152165	0.0839322	0.598835	NA
RNPS1	0.44837	-0.00774647	0.081279	0.786222	0.928915
ROBO1	0.0564834	0.00122247	0.105158	0.908336	NA
ROBO2	0.0746645	0.0052902	0.103738	0.687905	NA
ROBO3	0.13005	0.0163183	0.102219	0.391095	NA
ROBO4	0.0771996	0.00241293	0.104211	0.840231	NA
ROCK1	0.166972	0.011707	0.0962425	0.596625	NA
ROCK2	0.103107	0.00441465	0.101245	0.780099	NA
ROGDI	0.338445	0.0147578	0.0860773	0.600933	NA
ROM1	0.156777	0.00113515	0.0946952	0.958213	NA
ROMO1	1.62515	0.218219	0.132147	0.00144305	0.0357218
ROPN1B	0.018949	0.000398743	0.109348	0.943372	NA
ROR1	0.0350359	0.000558894	0.107666	0.940149	NA
RP2	0.0525182	0.00167028	0.106003	0.861689	NA
RP9	0.0652402	0.00159752	0.10432	0.89166	NA
RP9P	0.108797	0.00235905	0.100912	0.881988	NA
RPA1	0.198059	0.0284937	0.100499	0.268804	NA
RPA2	0.231129	0.00653718	0.0893105	0.798087	NA
RPA3	0.165599	0.0192526	0.100156	0.379435	NA
RPAIN	0.151844	0.0115055	0.0976087	0.583914	NA
RPAP1	0.0938122	6.76669e-05	0.0998998	0.996801	NA
RPAP2	0.0533591	0.00128725	0.105455	0.899973	NA
RPAP3	0.0606686	0.00312884	0.104547	0.788638	NA
RPARP-AS1	0.0271816	0.000512455	0.108891	0.93296	NA
RPE	0.0579671	0.00181685	0.105177	0.864634	NA
RPF1	0.0654361	0.00262297	0.104178	0.827583	NA
RPF2	0.0658077	0.00117739	0.103298	0.92775	NA
RPGR	0.0317078	0.000771333	0.108087	0.912034	NA
RPGRIP1L	0.0384877	4.93044e-05	0.107858	0.99454	NA
RPH3A	0.22111	0.0262335	0.0974707	0.321897	NA
RPH3AL	0.0331854	0.000337337	0.108015	0.961745	NA
RPIA	0.0230157	0.000345305	0.109089	0.953134	NA
RPL10	5.58636	0.00638308	0.0573057	0.810814	0.941114
RPL10A	2.45942	0.0416599	0.074114	0.208799	0.56546
RPL10P16	1.57429	0.0286736	0.0733281	0.362857	0.703325
RPL10P9	1.4692	0.0842912	0.117929	0.045862	0.274202
RPL11	3.82646	0.0228273	0.0550575	0.372708	0.709488
RPL12	0.410904	0.023986	0.0878393	0.420865	0.746215
RPL12P4	2.45839	0.0373139	0.0756942	0.257754	0.622022
RPL13	6.10998	0.03173	0.059881	0.250637	0.616579
RPL13A	2.59989	0.0239977	0.0633999	0.404845	0.732053
RPL13AP5	2.0093	-0.088956	0.10234	0.0502653	0.287081
RPL14	3.18182	-0.00233539	0.0460773	0.917412	0.974475
RPL15	4.76602	0.0347758	0.0612467	0.218655	0.577907
RPL17P34	0.104876	0.00562741	0.101192	0.726973	NA
RPL17P36	0.252988	0.0231171	0.0922888	0.40773	NA
RPL18	4.74839	0.239205	0.0858581	0.000215554	0.00947958
RPL18A	0.418465	0.0144355	0.0866723	0.605515	0.846256
RPL19	4.90036	0.0982411	0.0853762	0.0292957	0.218778
RPL21	0.758806	0.00418004	0.0748251	0.886066	0.971995
RPL21P93	0.115448	0.00941492	0.102026	0.564826	NA
RPL22	0.513151	0.00364244	0.0767497	0.900116	0.971995
RPL22L1	0.336394	0.00331743	0.0815018	0.906425	NA
RPL23	1.3371	0.0222158	0.0711051	0.466156	0.773279
RPL23A	1.2479	-0.00682016	0.0637567	0.809645	0.941114
RPL23AP42	0.0775583	0.00090228	0.103376	0.944115	NA
RPL23AP49	0.0261138	0.000504941	0.108939	0.933381	NA
RPL23AP65	0.130599	0.0033883	0.0990221	0.850546	NA
RPL23AP82	0.106862	0.00615418	0.0989445	0.739342	NA
RPL24	1.20807	0.0273467	0.0728866	0.38216	0.716189
RPL24P4	0.363653	0.00454087	0.0826952	0.871054	NA
RPL26L1	0.243676	0.0136721	0.090813	0.599081	NA
RPL27	1.63613	-0.0227886	0.0671101	0.444026	0.762784
RPL27A	1.47878	0.0242124	0.0707821	0.429216	0.752019
RPL28	6.96111	0.126491	0.0870529	0.0123855	0.132491
RPL29	6.82458	0.00703016	0.0441173	0.743528	0.908858
RPL29P11	0.0995011	-0.00606058	0.103496	0.657554	NA
RPL3	0.694549	0.0332117	0.0863559	0.307223	0.668814
RPL30	4.80493	-0.0561005	0.0718475	0.100775	0.409514
RPL30P4	0.268725	-0.00549328	0.0917463	0.819346	NA
RPL31	1.69955	0.0115591	0.0627715	0.68217	0.884096
RPL32	4.66936	-0.0661086	0.0811235	0.0845389	0.373295
RPL32P3	0.0363255	0.00122911	0.107106	0.880393	NA
RPL34	2.42372	0.0358979	0.0719751	0.262062	0.626353
RPL34P18	1.1111	0.0977488	0.118024	0.0347782	0.241495
RPL35	2.80311	0.0573576	0.0800951	0.117996	0.437293
RPL35A	3.35019	-0.0121594	0.0495762	0.607649	0.846534
RPL35P2	0.0944789	0.00479311	0.102381	0.743013	NA
RPL35P5	2.06421	0.120801	0.108866	0.0206802	0.183526
RPL36	4.91163	0.0238692	0.0567899	0.364771	0.704962
RPL36AL	1.28039	-0.0084227	0.0625379	0.764291	0.917999
RPL37	2.52616	0.0479852	0.0788311	0.170746	0.510549
RPL37A	3.15383	0.19537	0.103944	0.00216842	0.0451716
RPL37AP1	0.275217	0.0709841	0.1233	0.0466935	NA
RPL37AP8	0.0505227	0.00230181	0.105864	0.815442	NA
RPL37P6	0.0699253	0.00409524	0.105621	0.698777	NA
RPL38	1.29498	-0.0514542	0.0863941	0.160567	0.497282
RPL39	1.50822	-0.0223496	0.0663258	0.449573	0.764013
RPL39L	0.0726894	0.00374773	0.102993	0.784279	NA
RPL3P4	3.28387	0.00161738	0.0507131	0.947183	0.981392
RPL4	2.95617	0.0334039	0.0671236	0.272197	0.633362
RPL41	9.96597	0.0011325	0.039883	0.954156	0.981514
RPL41P2	0.0540114	0.00265007	0.104849	0.812997	NA
RPL4P4	0.0337506	0.000566774	0.108637	0.929037	NA
RPL5	1.61114	0.0531182	0.0863771	0.151074	0.488521
RPL5P17	0.119615	0.015485	0.100929	0.43232	NA
RPL5P34	0.896075	0.0819031	0.110354	0.05708	0.307133
RPL6	1.33061	-0.0160795	0.0671492	0.583798	0.842082
RPL7	0.356051	-0.0135126	0.0822695	0.641693	NA
RPL7A	2.73052	0.00707088	0.0486425	0.763466	0.917922
RPL7AP30	0.250479	-0.00512459	0.0870529	0.846568	NA
RPL7AP6	2.30048	0.0524841	0.0821098	0.148607	0.486927
RPL7L1	0.136521	-0.00422963	0.0971895	0.830893	NA
RPL7P1	0.049062	0.00132255	0.1053	0.899224	NA
RPL7P9	0.721638	0.0565808	0.0993501	0.128438	0.460468
RPL8	7.47788	0.217766	0.0777271	0.000315792	0.012499
RPL9	0.280985	0.00326537	0.0854307	0.903807	NA
RPL9P9	1.28895	0.243238	0.14107	0.000741208	0.0232833
RPLP0	3.58638	0.189449	0.103589	0.0025965	0.0498881
RPLP0P6	0.120789	0.0101489	0.0988059	0.604819	NA
RPLP1	8.24521	-0.00181366	0.0344393	0.914816	0.973691
RPLP2	3.46433	0.0939382	0.0899857	0.0375598	0.246129
RPN1	0.416078	0.000618168	0.0793753	0.982755	0.992789
RPN2	0.578777	-0.0364974	0.0900636	0.265843	0.626842
RPP14	0.0583225	0.0015687	0.104183	0.895135	NA
RPP21	0.0658709	0.0025889	0.104409	0.825568	NA
RPP25	0.177932	0.0191677	0.097263	0.421634	NA
RPP25L	0.199024	-0.00492195	0.0913322	0.839151	NA
RPP30	0.103818	0.0038117	0.100138	0.821552	NA
RPP38	0.0423745	0.00117788	0.105653	0.906002	NA
RPP40	0.044852	0.000703506	0.106608	0.935755	NA
RPRD1A	0.140225	0.00554987	0.097291	0.780359	NA
RPRD1B	0.0559904	0.00260848	0.104546	0.821747	NA
RPRD2	0.0736214	6.14617e-05	0.102473	0.996487	NA
RPS11	4.40787	-0.000752272	0.0467709	0.973717	0.990863
RPS12	2.0228	0.144503	0.113979	0.0108925	0.122478
RPS13	2.11906	0.0434472	0.0775891	0.203215	0.55504
RPS13P2	0.518171	0.0793224	0.117772	0.0504247	0.287081
RPS14	3.60392	0.0185887	0.0527739	0.452937	0.765467
RPS15	5.60892	0.00467521	0.0437954	0.827435	0.941642
RPS15A	0.988297	0.0306231	0.078827	0.34349	0.688095
RPS15AP11	0.0723954	0.00380561	0.104243	0.754885	NA
RPS15AP38	0.32622	-0.0036841	0.0845137	0.892919	NA
RPS16	3.67958	0.0843835	0.0890221	0.0508373	0.287081
RPS17	1.03547	0.0528873	0.0937938	0.152029	0.490406
RPS18	1.16313	0.0478043	0.0900825	0.18275	0.531004
RPS19	4.55378	-0.0129948	0.0517017	0.596677	0.846256
RPS19BP1	1.51225	0.0120884	0.0631984	0.669753	0.878939
RPS19P1	0.273009	0.0181456	0.0875958	0.523107	NA
RPS2	4.83392	0.362782	0.0930192	3.33082e-07	5.49308e-05
RPS20	1.19549	0.00860977	0.0658993	0.764666	0.917999
RPS20P14	0.0921767	0.00669203	0.102016	0.665928	NA
RPS21	0.602407	-0.0533558	0.100295	0.137695	0.471399
RPS21P4	0.289516	0.0404294	0.102906	0.1766	NA
RPS23	1.94756	-0.0467898	0.0790165	0.179952	0.525257
RPS23P8	2.18817	-0.0199477	0.0633706	0.486487	0.782729
RPS24	1.89742	-0.0126842	0.0586516	0.639882	0.867379
RPS25	1.12976	-0.0103237	0.0672152	0.722217	0.903808
RPS26P8	0.0229908	0.000597224	0.109107	0.91902	NA
RPS27	1.15932	-0.0695202	0.102047	0.0873348	0.373295
RPS27A	3.60355	0.111174	0.0907909	0.0219523	0.18971
RPS27AP11	0.0580667	0.00220024	0.104715	0.845619	NA
RPS27AP16	0.814875	-0.0165505	0.0748785	0.583226	0.842082
RPS27L	0.652354	-0.0629394	0.102769	0.102871	0.412948
RPS28	2.83842	0.000349811	0.0500861	0.988457	0.995499
RPS28P7	1.54138	0.0370813	0.078367	0.266067	0.626842
RPS29	2.11764	0.10132	0.103308	0.0351795	0.241794
RPS2P7	0.197216	0.00345338	0.0920982	0.883865	NA
RPS3	4.3782	0.0369152	0.0665293	0.225039	0.584964
RPS3A	0.652699	0.0497771	0.0961677	0.162876	0.500475
RPS3AP6	1.81873	0.18461	0.123713	0.00364594	0.062201
RPS4X	3.13178	-0.219545	0.102382	0.000941299	0.0273946
RPS4XP11	0.138726	-0.000236172	0.0974788	0.990225	NA
RPS4XP6	0.144828	-0.00703237	0.0978113	0.721288	NA
RPS4Y1	0.495586	2.5404	0.233501	4.54615e-28	8.99683e-25
RPS5	2.32443	0.0538928	0.079673	0.135179	0.469333
RPS6	3.55662	0.0797609	0.0889395	0.059552	0.311781
RPS6KA1	0.248968	0.0187746	0.0899908	0.497143	NA
RPS6KA2	0.239879	0.0172421	0.0920047	0.512062	NA
RPS6KA3	0.143419	0.0121082	0.097437	0.57012	NA
RPS6KA4	0.347697	0.0373172	0.0952486	0.238989	NA
RPS6KB2	0.399156	0.0482279	0.101343	0.153175	NA
RPS6KC1	0.10965	0.000650084	0.099403	0.970203	NA
RPS6KL1	0.104877	0.00788003	0.102448	0.608809	NA
RPS7	1.75463	0.0735296	0.0918789	0.0768655	0.356246
RPS7P1	0.387819	0.00279877	0.0801273	0.921776	NA
RPS7P10	0.596743	0.132332	0.139186	0.0110376	0.122716
RPS8	6.12606	0.156012	0.0879597	0.00503823	0.0791323
RPS9	3.77785	0.0226877	0.0580307	0.398485	0.72849
RPSA	1.4494	0.0324079	0.0742512	0.312766	0.668814
RPTOR	0.118025	0.00157509	0.0987257	0.930742	NA
RPUSD1	0.167404	-0.000346842	0.0970413	0.985937	NA
RPUSD2	0.0309165	0.000425731	0.108731	0.945729	NA
RPUSD3	0.32333	-0.00469262	0.0828271	0.866654	NA
RPUSD4	0.0589891	0.0017415	0.104192	0.883722	NA
RRAGA	0.404298	0.00385769	0.0810128	0.891791	0.971995
RRAGB	0.0854043	0.00539571	0.103364	0.692288	NA
RRAGC	0.15728	0.014128	0.0972825	0.522091	NA
RRAGD	0.0381104	0.00150716	0.10709	0.854602	NA
RRAS	1.06377	-0.0128019	0.0725287	0.666681	0.876666
RRAS2	0.0343697	0.000907573	0.108333	0.892646	NA
RRBP1	0.395319	0.000645602	0.0800604	0.98191	NA
RREB1	0.0609882	0.00316045	0.104313	0.791735	NA
RRM1	0.0698749	0.00347283	0.102733	0.803391	NA
RRM2B	0.126986	0.00665575	0.0987621	0.722902	NA
RRN3	0.0541641	0.00294782	0.104404	0.802988	NA
RRN3P1	0.0337806	0.000847599	0.107727	0.908771	NA
RRNAD1	0.0660085	0.00134791	0.103569	0.915201	NA
RRP1	0.161822	0.0132435	0.0981803	0.530149	NA
RRP12	0.192746	0.0131017	0.0954212	0.570501	NA
RRP15	0.0248713	0.000573696	0.109007	0.92351	NA
RRP1B	0.0648327	0.00415656	0.104414	0.730429	NA
RRP36	0.232491	-0.00204981	0.0877593	0.937133	NA
RRP7A	0.290589	0.0592284	0.111774	0.0869918	NA
RRP7BP	0.060284	0.00124823	0.104605	0.912287	NA
RRP8	0.0635671	0.000831492	0.104779	0.94017	NA
RRP9	0.0862397	0.00389094	0.102564	0.784418	NA
RSAD1	0.109849	0.00746181	0.100612	0.663843	NA
RSAD2	0.0387735	0.00090759	0.107886	0.899991	NA
RSBN1	0.034705	0.000685281	0.107986	0.922968	NA
RSBN1L	0.0670492	0.00415812	0.104639	0.724337	NA
RSF1	0.103715	0.00613755	0.102313	0.682898	NA
RSL1D1	0.217156	0.00210822	0.0891838	0.933544	NA
RSL24D1	0.189042	-0.00706992	0.0918799	0.769871	NA
RSPH3	0.0304359	0.000500277	0.108428	0.939439	NA
RSPO2	0.0908666	0.000581572	0.100729	0.970978	NA
RSPO4	0.0275943	0.000912207	0.108578	0.887731	NA
RSPRY1	0.0613642	0.00437126	0.104503	0.715882	NA
RSRC1	0.0971692	0.00590426	0.102312	0.693148	NA
RSRC2	0.190252	0.00647652	0.0916988	0.788981	NA
RSRP1	0.213909	-0.00968882	0.0914107	0.696819	NA
RSU1	0.313683	-0.0042822	0.083864	0.876765	NA
RTCA	0.289993	-0.00500266	0.0826297	0.858303	NA
RTCB	0.317219	0.00169924	0.0838438	0.950759	NA
RTF1	0.100838	0.00462399	0.101007	0.774089	NA
RTKN	0.382581	0.00367091	0.0808136	0.897128	NA
RTL5	0.0731468	0.00143529	0.103692	0.90866	NA
RTL6	0.0725019	0.00138466	0.103714	0.911646	NA
RTL8A	0.272235	0.0218607	0.0906664	0.438674	NA
RTL8B	0.113069	0.00393425	0.0984115	0.832862	NA
RTL8C	1.67863	0.0376109	0.0755144	0.254049	0.619074
RTN1	2.70068	0.00259384	0.0624704	0.926142	0.975951
RTN2	0.878026	0.163074	0.139816	0.00570483	0.0836285
RTN3	3.10641	0.00702442	0.0603764	0.798658	0.938008
RTN4	3.15191	-0.0184071	0.0634235	0.520177	0.808664
RTN4R	0.131157	0.0046369	0.0991521	0.796984	NA
RTN4RL1	0.0721488	0.00496649	0.103733	0.704343	NA
RTN4RL2	0.143658	0.00585646	0.0990918	0.74891	NA
RTTN	0.0250954	0.000316519	0.108983	0.957818	NA
RUBCN	0.127043	0.00627259	0.101589	0.692222	NA
RUBCNL	0.036421	0.000321721	0.106513	0.970927	NA
RUFY1	0.133994	0.00285044	0.0981989	0.879024	NA
RUFY2	0.167326	0.0194035	0.101075	0.36239	NA
RUFY3	0.379437	0.0148724	0.0850975	0.60232	NA
RUNDC1	0.0565929	0.000314488	0.105118	0.976373	NA
RUNDC3A	0.744943	0.0235929	0.0810257	0.446527	0.764013
RUNDC3B	0.0604546	0.00172582	0.104645	0.878903	NA
RUNX1	0.209898	-0.00457845	0.0910585	0.851048	NA
RUNX1T1	0.0332384	0.000852287	0.107163	0.91578	NA
RUNX2	0.117818	0.00181824	0.100855	0.908998	NA
RUNX3	0.0304316	0.000785025	0.108449	0.905109	NA
RUSC1	0.293658	-0.0201777	0.0898337	0.472567	NA
RUSC2	0.482099	-0.00814268	0.0808526	0.776528	0.922418
RUVBL1	0.122283	0.00824315	0.099388	0.656936	NA
RUVBL2	0.283733	0.0126492	0.0886646	0.637119	NA
RWDD1	0.267202	0.0494449	0.10859	0.116972	NA
RWDD2A	0.0312372	0.000592534	0.109071	0.920154	NA
RWDD2B	0.0535739	0.00244408	0.106089	0.799221	NA
RWDD4	0.0813667	0.00505914	0.103129	0.714315	NA
RXRA	0.163034	0.0110082	0.0959878	0.618794	NA
RXRB	0.291556	0.0278161	0.0960103	0.317846	NA
RXRG	0.108647	0.00268764	0.0999218	0.874304	NA
RYBP	0.083272	0.000293349	0.103763	0.981069	NA
RYK	0.070018	0.001859	0.104497	0.871941	NA
RYR1	0.0630696	0.00118776	0.10457	0.916816	NA
RYR2	0.0376812	0.00158248	0.106838	0.852977	NA
S100A1	0.503456	0.0377811	0.0944927	0.239118	0.60498
S100A10	13.0236	0.027836	0.057503	0.294943	0.656572
S100A11	2.73843	-0.0536451	0.0801251	0.137653	0.471399
S100A13	3.37241	0.304737	0.107872	4.12143e-05	0.00263107
S100A16	0.416088	-0.0214621	0.0858293	0.470217	0.773385
S100A4	2.66156	-0.0755865	0.0941352	0.0732241	0.345849
S100A6	31.2675	-0.104133	0.067769	0.012643	0.133088
S100A8	0.486905	0.678977	0.434012	9.65875e-06	0.00084403
S100A9	0.612833	0.765608	0.35948	2.86804e-06	0.000333873
S100B	8.32905	-0.221135	0.0904539	0.000582349	0.0202187
S100PBP	0.0630237	0.00183135	0.105111	0.864652	NA
S1PR1	0.0624483	0.00276665	0.105737	0.78438	NA
S1PR3	0.0838742	0.00228789	0.103931	0.852486	NA
SAA1	0.177929	0.00546588	0.102481	0.709321	NA
SAC3D1	0.226129	-0.0124829	0.0907331	0.628331	NA
SACM1L	0.159186	0.00913217	0.0938952	0.69384	NA
SACS	0.21025	0.000654573	0.0924811	0.977555	NA
SAE1	0.250218	0.0189373	0.0878043	0.506851	NA
SAFB	0.251956	0.0403395	0.103467	0.173335	NA
SAFB2	0.142558	-0.00160231	0.0966246	0.936411	NA
SALL1	0.0174177	0.000526223	0.109838	0.918372	NA
SALL2	0.0825603	0.00573244	0.102961	0.686195	NA
SAMD1	0.140252	0.00852295	0.0964551	0.68726	NA
SAMD10	0.0593348	0.0019072	0.105656	0.849622	NA
SAMD11	0.0364517	0.000837818	0.108577	0.896707	NA
SAMD14	0.273182	0.0333908	0.0977587	0.253282	NA
SAMD4A	0.0902802	0.00252438	0.10162	0.867338	NA
SAMD4B	0.21696	-0.00659922	0.0914529	0.786505	NA
SAMD5	0.0299678	0.000747039	0.107839	0.918036	NA
SAMD8	0.113747	-0.0016223	0.0988205	0.928311	NA
SAMD9L	0.084039	0.00210076	0.102154	0.884393	NA
SAMHD1	0.620094	0.045108	0.0953193	0.189102	0.536516
SAMM50	0.235648	-0.0189617	0.0925713	0.474368	NA
SAMSN1	0.0721111	0.00347426	0.102951	0.799672	NA
SAP130	0.0870052	0.000773413	0.101033	0.960591	NA
SAP18	1.23335	0.0709623	0.0979969	0.0857838	0.373295
SAP30	0.13434	0.00980446	0.0969449	0.64182	NA
SAP30BP	0.412366	-0.00691883	0.0811651	0.808294	0.941114
SAP30L	0.194747	0.0221694	0.0953715	0.395277	NA
SAPCD1-AS1	0.0595163	0.00167701	0.105391	0.871485	NA
SAR1A	0.411557	0.0185835	0.0854041	0.524381	0.809696
SAR1B	0.144297	0.0136846	0.0987165	0.511015	NA
SARAF	1.5284	0.0182388	0.0669767	0.535746	0.815626
SARDH	0.0205412	0.000216549	0.109587	0.967796	NA
SARM1	0.196894	-0.00644774	0.0929349	0.782915	NA
SARNP	0.0561935	0.00213912	0.105235	0.840513	NA
SARS	1.31524	-0.0241377	0.0714608	0.432173	0.752019
SARS2	0.114883	0.00229099	0.0990313	0.897967	NA
SART1	0.155881	0.0134778	0.098238	0.523535	NA
SART3	0.0808136	0.00395119	0.103388	0.765707	NA
SASH1	0.132556	0.00879303	0.0970323	0.671929	NA
SASH3	0.0768521	0.00578633	0.102548	0.693247	NA
SAT1	1.70012	0.00664504	0.0595299	0.807748	0.941114
SAT2	0.571186	0.0333918	0.0881484	0.301066	0.663484
SAV1	0.104933	-0.0014506	0.100114	0.930735	NA
SAYSD1	0.0671263	0.000530121	0.104479	0.96308	NA
SBDS	0.429183	0.0153095	0.0824861	0.601006	0.846256
SBF1	0.349731	0.0563875	0.10888	0.101625	NA
SBF2	0.149598	-0.000353912	0.0956542	0.986475	NA
SBNO1	0.0587714	0.00145098	0.104397	0.900594	NA
SBNO2	0.332765	0.0693196	0.119474	0.055549	NA
SBSPON	0.227503	-0.016425	0.0949458	0.500713	NA
SC5D	0.306445	-0.0490059	0.10388	0.139812	NA
SCAF1	0.120481	-0.000296889	0.0992512	0.986505	NA
SCAF11	0.113929	0.00517224	0.099606	0.769678	NA
SCAF4	0.068712	0.00236729	0.105591	0.81676	NA
SCAMP1	0.103431	0.00512373	0.0994818	0.773214	NA
SCAMP1-AS1	0.0409961	0.00151525	0.10622	0.870469	NA
SCAMP2	0.435403	0.0251234	0.0881518	0.402557	0.732053
SCAMP3	0.571308	-0.0279439	0.0850277	0.37389	0.709488
SCAMP4	0.11386	0.00957739	0.100123	0.599772	NA
SCAMP5	0.566791	0.0460917	0.0970262	0.178527	0.523413
SCAND1	1.2428	0.14856	0.122374	0.00964381	0.115912
SCAND2P	0.0409195	0.000684526	0.106957	0.934238	NA
SCAP	0.396109	0.034277	0.0931566	0.273607	NA
SCAPER	0.0627222	0.00200594	0.104879	0.856122	NA
SCARA3	0.248455	-0.00464188	0.0894472	0.854403	NA
SCARA5	0.12461	0.00551258	0.100129	0.748619	NA
SCARB1	0.224751	0.034292	0.103375	0.202096	NA
SCARB2	0.624573	0.0209871	0.0797076	0.49332	0.787852
SCARF1	0.0335642	-7.35457e-05	0.106849	0.993019	NA
SCCPDH	0.38888	-0.00530576	0.0816777	0.851194	NA
SCD	2.47203	-0.128087	0.1108	0.0169893	0.163553
SCD5	0.481422	0.0254731	0.0861897	0.405183	0.732053
SCFD1	0.105159	-0.000704183	0.0985366	0.969264	NA
SCFD2	0.072132	0.00306261	0.103382	0.815145	NA
SCG2	0.229609	0.0220923	0.0983	0.363856	NA
SCG3	0.240359	0.00647478	0.0904965	0.794899	NA
SCG5	0.385333	0.0442882	0.103562	0.157432	NA
SCGB3A1	0.0366643	0.000877168	0.107948	0.902331	NA
SCGN	0.0450052	0.000191323	0.10609	0.983693	NA
SCIMP	0.0217487	0.000461943	0.109169	0.936518	NA
SCIN	0.134341	0.0090591	0.0995278	0.627184	NA
SCMH1	0.0864027	0.00746938	0.102524	0.622771	NA
SCN10A	0.100714	0.00716528	0.101525	0.657355	NA
SCN11A	0.162201	0.0210817	0.102995	0.308253	NA
SCN1A	0.055429	0.00182757	0.105979	0.849624	NA
SCN1B	0.56983	0.0545372	0.101159	0.131265	0.463574
SCN2A	0.0315793	0.000991706	0.107806	0.892255	NA
SCN2B	0.0469738	0.000742832	0.105046	0.944793	NA
SCN3B	0.0508455	0.00281866	0.105956	0.774776	NA
SCN4B	0.858733	0.0340417	0.0838384	0.301681	0.663951
SCN5A	0.0631599	0.00163783	0.106351	0.857867	NA
SCN7A	0.627761	0.0089465	0.0753528	0.761016	0.915953
SCN8A	0.0822832	0.0041748	0.102424	0.772508	NA
SCN9A	0.286503	0.0183084	0.0870623	0.522569	NA
SCNM1	0.196105	-0.0010801	0.0893183	0.965788	NA
SCNN1D	0.082079	0.0059512	0.103295	0.667862	NA
SCO1	0.099068	0.00089057	0.100932	0.954963	NA
SCOC	0.632882	0.0143296	0.0785413	0.629866	0.859659
SCP2	0.50307	0.00607376	0.0770166	0.834701	0.942686
SCPEP1	0.256451	0.0149444	0.0892821	0.580207	NA
SCRG1	1.03673	-0.0417942	0.0887453	0.225086	0.584964
SCRIB	0.308742	-0.034297	0.0972527	0.249872	NA
SCRN1	0.391627	0.00279845	0.0817354	0.920799	NA
SCRN2	0.228944	0.0161297	0.0924081	0.531557	NA
SCRT1	0.211434	0.0276105	0.102433	0.254454	NA
SCUBE1	0.321505	0.0209752	0.0924761	0.440026	NA
SCYL1	0.59544	0.0355706	0.0897275	0.275205	0.634231
SCYL2	0.108141	0.00217702	0.0996107	0.899671	NA
SCYL3	0.0313685	0.00117466	0.10783	0.872457	NA
SDAD1	0.0892014	0.000516201	0.101761	0.972197	NA
SDC1	0.0477708	0.00261779	0.106233	0.782146	NA
SDC2	0.305889	0.0108874	0.0863401	0.691685	NA
SDC3	0.306223	0.093166	0.140111	0.019593	NA
SDC4	0.226998	0.0023115	0.0905121	0.924998	NA
SDCBP	0.885496	-0.0159875	0.0736921	0.594985	0.846256
SDCBP2	0.0756245	0.00374106	0.10368	0.771183	NA
SDCBP2-AS1	0.0532062	0.00339786	0.105503	0.747222	NA
SDCCAG3	0.0838002	0.00486093	0.102516	0.737093	NA
SDCCAG8	0.214732	0.0228232	0.0973462	0.365101	NA
SDE2	0.0750385	0.00233216	0.10398	0.848997	NA
SDF2	0.173699	0.012861	0.0942596	0.589081	NA
SDF2L1	0.3146	0.0467038	0.105489	0.139279	NA
SDF4	1.01434	0.0240072	0.0777255	0.441773	0.760896
SDHA	0.777943	0.0269247	0.0816628	0.394078	0.72547
SDHAF1	0.168146	0.00016827	0.0943462	0.993875	NA
SDHAF3	0.0552324	0.00345429	0.105204	0.751867	NA
SDHAF4	0.0515372	0.000768768	0.104473	0.946564	NA
SDHAP1	0.032663	0.000885709	0.108379	0.894402	NA
SDHB	0.321303	0.0179423	0.0853033	0.537296	NA
SDHC	0.348463	0.0291178	0.0909675	0.33696	NA
SDK1	0.0283421	0.000620256	0.1082	0.92778	NA
SDK2	0.0565044	0.00204605	0.104754	0.855419	NA
SDR16C5	0.0604803	0.00182133	0.104166	0.878856	NA
SDR39U1	0.365987	0.012628	0.0837915	0.658106	NA
SDSL	0.190896	-0.0132193	0.0935543	0.587199	NA
SEC11A	0.443647	-0.00979563	0.0798581	0.73579	0.90782
SEC11C	0.453841	-0.00600128	0.0792233	0.835032	0.942686
SEC13	0.309878	-0.00488701	0.0822873	0.861954	NA
SEC14L1	0.254991	0.021108	0.0914685	0.445507	NA
SEC16A	0.174907	0.0100463	0.0974848	0.627469	NA
SEC22A	0.0447064	0.00135766	0.105865	0.888941	NA
SEC22B	0.297012	-0.0249243	0.0943905	0.365828	NA
SEC22C	0.226349	0.00347362	0.0882145	0.893055	NA
SEC23A	0.214457	-0.0188796	0.0923788	0.477489	NA
SEC23B	0.0573541	0.00133522	0.10418	0.910541	NA
SEC23IP	0.0686344	0.00320131	0.104477	0.785687	NA
SEC24A	0.0458277	0.00124753	0.10717	0.8775	NA
SEC24B	0.0898922	-0.0022815	0.100949	0.88549	NA
SEC24C	0.253148	0.00301863	0.08668	0.909339	NA
SEC24D	0.0965393	0.00202033	0.102479	0.885699	NA
SEC31A	0.315242	-0.0148296	0.0870742	0.594829	NA
SEC31B	0.0328274	0.00086536	0.1087	0.891207	NA
SEC61A1	0.91135	0.0152621	0.0719632	0.60982	0.847496
SEC61A2	0.0661608	0.0027891	0.103671	0.82618	NA
SEC61B	0.779503	-0.0700204	0.105326	0.0825578	0.371322
SEC61G	0.606586	-0.000590822	0.0748734	0.9838	0.992879
SEC62	0.311607	0.0460768	0.104904	0.144216	NA
SEC63	0.212979	0.0237845	0.098342	0.341294	NA
SECISBP2	0.112294	0.00806759	0.101369	0.626486	NA
SECISBP2L	0.317681	-0.00973051	0.0849054	0.726244	NA
SECTM1	0.109463	0.0100118	0.100518	0.578495	NA
SEH1L	0.0746748	0.00152337	0.103945	0.900619	NA
SEL1L	0.238429	0.0156738	0.0920548	0.544269	NA
SEL1L3	0.105168	0.0048659	0.101558	0.754445	NA
SELE	0.0381421	0.000788748	0.108853	0.898058	NA
SELENBP1	0.317137	0.031997	0.0974968	0.266355	NA
SELENOF	0.548978	-0.00398028	0.0765765	0.891013	0.971995
SELENOI	0.163533	0.00519009	0.0954838	0.808069	NA
SELENOK	0.57113	-0.0493786	0.0976204	0.161055	0.497732
SELENOM	3.6462	0.0898486	0.0935762	0.0456502	0.274027
SELENOO	0.349685	0.0127606	0.0842938	0.653393	NA
SELENOP	2.06501	-0.113047	0.109104	0.0256364	0.208645
SELENOS	0.325905	-0.00132407	0.0833937	0.961805	NA
SELENOT	0.571865	-0.00229662	0.0758002	0.937014	0.981392
SELENOW	7.49165	-0.0063819	0.0359215	0.714065	0.902782
SELL	0.0261456	0.000700684	0.108295	0.917272	NA
SELPLG	0.217008	-0.00441357	0.0917615	0.853701	NA
SEM1	0.719233	-0.0690497	0.105022	0.0849893	0.373295
SEMA3B	2.28393	0.0234278	0.0685911	0.437074	0.756754
SEMA3C	0.134497	0.0115758	0.0994733	0.552278	NA
SEMA3D	0.0297548	0.000482364	0.108137	0.944302	NA
SEMA3F	0.132732	0.00504599	0.0994004	0.777382	NA
SEMA3G	0.1298	0.00818529	0.100461	0.640326	NA
SEMA4B	0.23067	0.00157142	0.0871361	0.95228	NA
SEMA4C	0.239451	0.0297835	0.0986507	0.275661	NA
SEMA4D	0.12493	0.0102016	0.0996681	0.588627	NA
SEMA4F	0.098202	-0.00192769	0.100501	0.905879	NA
SEMA5A	0.0869014	0.00398456	0.102053	0.788195	NA
SEMA6A	0.073357	0.000137996	0.103668	0.991178	NA
SEMA6B	0.0556066	0.00146599	0.104942	0.89319	NA
SEMA6C	0.185438	0.013728	0.096833	0.537684	NA
SEMA6D	0.0797055	0.00429066	0.102523	0.764935	NA
SEMA7A	0.396302	-0.0440584	0.101854	0.167385	NA
SENP2	0.0978213	0.00139345	0.100957	0.929572	NA
SENP5	0.145494	0.00562712	0.0976484	0.774014	NA
SENP6	0.220616	-8.80483e-05	0.0906167	0.997126	NA
SENP7	0.0693661	0.00162919	0.104982	0.881025	NA
SENP8	0.0249967	0.000195632	0.109327	0.972259	NA
SEPHS1	0.09937	0.00465693	0.100747	0.776365	NA
SEPHS2	0.205683	0.01438	0.0925326	0.569027	NA
SEPT7P2	0.0721727	0.00207451	0.104501	0.857523	NA
SERAC1	0.032206	0.000425414	0.107456	0.955838	NA
SERBP1	0.382873	0.0143843	0.0864208	0.607796	NA
SERF2	10.5177	-0.0185065	0.0427609	0.345972	0.690896
SERGEF	0.264135	0.00563099	0.0846164	0.837521	NA
SERHL2	0.0286379	0.00102587	0.107916	0.886715	NA
SERINC1	1.21275	0.0109675	0.0693017	0.708572	0.901778
SERINC2	0.147586	0.00704787	0.097187	0.727928	NA
SERINC3	0.823528	-0.0154748	0.0741407	0.606362	0.846256
SERINC5	0.256838	0.00417902	0.0888978	0.870051	NA
SERP1	0.551494	-0.00557263	0.0756575	0.848587	0.950936
SERP2	0.321776	0.00529953	0.0863053	0.843297	NA
SERPINA1	0.243843	0.0141555	0.0906736	0.588818	NA
SERPINB1	0.377356	0.0862102	0.128365	0.0319241	NA
SERPINB6	0.789465	0.0329672	0.0845004	0.312947	0.668814
SERPINB8	0.0373727	0.000585011	0.106498	0.947344	NA
SERPINB9	0.135883	0.00359844	0.0974067	0.853875	NA
SERPINE2	0.505187	0.113015	0.143832	0.0136439	0.141192
SERPINF1	1.42534	-0.0465763	0.0887702	0.191296	0.537776
SERPINF2	0.0284273	0.000763764	0.108526	0.906463	NA
SERPING1	4.55468	-0.0368593	0.0739679	0.257797	0.622022
SERPINH1	0.375367	-0.0239679	0.0874706	0.42277	NA
SERPINI1	0.10521	0.00420235	0.100383	0.801352	NA
SERTAD1	0.134557	0.00564801	0.0981117	0.768408	NA
SERTAD2	0.0638843	0.0011641	0.10457	0.918454	NA
SERTAD3	0.105535	0.00612434	0.100455	0.718639	NA
SERTAD4	0.0180918	0.000118447	0.109761	0.981785	NA
SERTAD4-AS1	0.109008	0.00176704	0.10065	0.912761	NA
SERTM1	0.0749868	0.00628292	0.103193	0.655479	NA
SESN1	0.150845	0.0148971	0.0997523	0.466038	NA
SESN2	0.065011	0.00235183	0.104648	0.83667	NA
SESN3	0.328561	0.00512758	0.0856879	0.849581	NA
SESTD1	0.0907499	0.0084822	0.103373	0.561911	NA
SET	0.40745	-0.0172078	0.0835722	0.55798	0.825293
SETBP1	0.0396537	0.00043243	0.107834	0.952396	NA
SETD1A	0.116197	0.00296459	0.0999246	0.861688	NA
SETD1B	0.0406809	0.00097149	0.106706	0.910342	NA
SETD2	0.09768	0.00533739	0.10243	0.716332	NA
SETD3	0.176541	0.0169961	0.0961301	0.475548	NA
SETD4	0.0655211	0.000824843	0.104549	0.94219	NA
SETD5	0.0615674	0.00322765	0.105059	0.770283	NA
SETD6	0.0440916	0.0010067	0.107183	0.90049	NA
SETD7	0.128833	0.00769594	0.0971409	0.706395	NA
SETDB1	0.0742281	0.00237021	0.102791	0.862832	NA
SETDB2	0.0351864	0.00108473	0.106062	0.908564	NA
SETMAR	0.0291648	0.000813747	0.107876	0.91031	NA
SETX	0.173043	-0.00169431	0.0940503	0.939102	NA
SEZ6	0.0337528	0.00124439	0.108072	0.860007	NA
SEZ6L	0.0578162	0.00133624	0.105656	0.893572	NA
SEZ6L2	0.528771	-0.0387015	0.0924267	0.240271	0.60498
SF1	0.531421	0.00618868	0.0778942	0.831109	0.941913
SF3A1	0.270205	0.00570791	0.0852901	0.833963	NA
SF3A2	0.0936096	0.00274948	0.103813	0.826155	NA
SF3A3	0.133923	-0.000906379	0.0961297	0.964712	NA
SF3B1	0.431922	0.0306271	0.0913636	0.31807	0.67394
SF3B2	0.437885	0.0414761	0.0954546	0.210074	0.56546
SF3B3	0.198523	0.0244664	0.0983616	0.332808	NA
SF3B4	0.110065	0.00525886	0.0996541	0.765517	NA
SF3B5	1.07321	-0.0102765	0.0675311	0.723831	0.903808
SF3B6	0.406733	-0.00294353	0.0796989	0.91799	0.974475
SFI1	0.0774006	0.00297585	0.104062	0.808027	NA
SFMBT2	0.0791662	0.00181474	0.10094	0.908632	NA
SFPQ	0.363044	-0.0234727	0.0901155	0.416823	NA
SFR1	0.0488992	0.0006173	0.106516	0.94431	NA
SFRP1	0.0680265	0.000994608	0.104497	0.930791	NA
SFRP4	0.217954	0.00793265	0.0951685	0.719056	NA
SFRP5	0.8702	-0.038417	0.0908278	0.247424	0.615141
SFSWAP	0.144909	-0.0021521	0.0965173	0.915181	NA
SFT2D1	0.181207	-0.0129006	0.0966926	0.55985	NA
SFT2D2	0.122634	0.00146572	0.0992136	0.933734	NA
SFT2D3	0.0735978	0.0038968	0.104982	0.730321	NA
SFXN1	0.080139	0.00398584	0.103143	0.768796	NA
SFXN3	0.220985	0.00762592	0.0892257	0.766931	NA
SFXN4	0.0710996	0.00788975	0.104243	0.55787	NA
SFXN5	0.0919676	-0.00125656	0.101244	0.935115	NA
SGCB	0.351354	-0.0147173	0.0856674	0.603532	NA
SGCD	0.0352215	0.001167	0.106587	0.894432	NA
SGCE	0.312195	-0.000190528	0.0837271	0.994479	NA
SGF29	0.0412711	0.00122268	0.107274	0.878023	NA
SGIP1	0.0828268	0.00460233	0.102997	0.739925	NA
SGK1	0.415771	0.119459	0.157615	0.00874651	0.107511
SGK3	0.0574594	0.00187134	0.105451	0.856044	NA
SGMS1	0.107967	0.000857675	0.0990006	0.96161	NA
SGMS2	0.0658892	0.00144002	0.105772	0.883771	NA
SGPL1	0.134393	0.0171859	0.100073	0.415316	NA
SGPP1	0.146989	0.00809863	0.0992068	0.664803	NA
SGPP2	0.0457318	0.000457484	0.107121	0.954867	NA
SGSH	0.17499	0.0161191	0.0983813	0.462712	NA
SGSM1	0.050136	0.00127904	0.106817	0.880717	NA
SGSM2	0.121146	0.00717592	0.0997014	0.690041	NA
SGSM3	0.18873	0.00810844	0.0954675	0.710681	NA
SGTA	0.339411	0.0266721	0.0897087	0.373703	NA
SGTB	0.0882963	-0.00121801	0.101587	0.935459	NA
SH2B1	0.273849	0.0178941	0.0882753	0.524434	NA
SH2B2	0.063526	0.00298636	0.103756	0.813064	NA
SH2B3	0.116916	0.00278443	0.0996789	0.87178	NA
SH2D3C	0.0790857	0.00292213	0.10228	0.839172	NA
SH3BGR	0.0370168	0.00141155	0.107108	0.863157	NA
SH3BGRL	0.734903	0.0241914	0.0791537	0.438393	0.757401
SH3BGRL2	0.173483	0.0139309	0.0962515	0.540403	NA
SH3BGRL3	4.23718	0.0297953	0.0578588	0.264844	0.626842
SH3BP1	0.0748438	0.0052179	0.103201	0.704885	NA
SH3BP2	0.344871	0.00958715	0.0843272	0.731656	NA
SH3BP4	0.12876	0.0102063	0.100163	0.579385	NA
SH3BP5	0.231135	0.0117617	0.0910578	0.644162	NA
SH3BP5L	0.107489	0.00424488	0.0998573	0.805679	NA
SH3D19	0.285955	-0.00234047	0.0870766	0.929113	NA
SH3GL1	0.412491	-0.00931177	0.0817472	0.744841	0.909024
SH3GL2	0.310437	0.0114407	0.0858573	0.679735	NA
SH3GL3	0.0294784	0.000762684	0.108166	0.911901	NA
SH3GLB1	0.315971	-0.00388978	0.0842527	0.887382	NA
SH3GLB2	1.1947	0.109338	0.115483	0.0274608	0.212564
SH3KBP1	0.192445	0.0269671	0.100163	0.286081	NA
SH3PXD2A	0.279809	-0.00779541	0.0880792	0.766934	NA
SH3PXD2B	0.0914478	0.00209898	0.10156	0.88972	NA
SH3RF3	0.0329643	0.000634402	0.108035	0.928082	NA
SH3TC1	0.0925794	0.00948002	0.101503	0.574749	NA
SH3TC2	0.0423421	0.000905891	0.107505	0.905858	NA
SH3YL1	0.0523454	0.000592203	0.105939	0.950646	NA
SHANK2	0.0523116	0.000860944	0.10497	0.936657	NA
SHANK3	0.22363	0.0369073	0.10629	0.166009	NA
SHARPIN	0.371839	0.0622781	0.111567	0.0831028	NA
SHBG	0.0326221	0.000386038	0.108667	0.951299	NA
SHC2	0.577048	0.0171115	0.0809845	0.56634	0.828634
SHC4	0.101446	0.000536194	0.100445	0.973751	NA
SHE	0.0345693	0.00136218	0.108059	0.84762	NA
SHF	0.0823415	0.00348727	0.10178	0.816863	NA
SHH	0.190514	0.00100775	0.0952149	0.962174	NA
SHISA3	0.138475	0.00374552	0.0991422	0.834319	NA
SHISA4	1.05057	-0.0134748	0.0712066	0.650001	0.867984
SHISA5	0.616728	-0.00519222	0.0767726	0.858304	0.95911
SHISA6	0.195119	-0.00629386	0.0927978	0.788593	NA
SHISA7	0.0288144	0.00117936	0.107924	0.870104	NA
SHISA9	0.0405072	0.00109226	0.106194	0.906283	NA
SHKBP1	0.257393	0.0350185	0.0997681	0.227074	NA
SHMT1	0.123711	0.00643564	0.0993432	0.723229	NA
SHMT2	0.194569	0.0242228	0.0974438	0.345836	NA
SHOC2	0.186545	0.0131827	0.0955687	0.566786	NA
SHOX2	0.058977	0.00117221	0.104876	0.914956	NA
SHPRH	0.0314599	0.000335276	0.10807	0.961645	NA
SHQ1	0.0342248	0.000722264	0.107702	0.922396	NA
SHROOM1	0.0822251	0.00250118	0.10294	0.853601	NA
SHROOM2	0.0237811	0.000348147	0.108711	0.955731	NA
SHTN1	0.118062	0.00641594	0.100408	0.707723	NA
SIAE	0.202001	0.0255818	0.0963132	0.34056	NA
SIAH1	0.071432	0.00303714	0.104127	0.80305	NA
SIAH2	0.0903261	0.00346927	0.102255	0.811037	NA
SIDT2	0.183047	0.0105799	0.0933143	0.657754	NA
SIGIRR	1.25712	0.0790751	0.102576	0.0667337	0.328522
SIGLEC1	0.177595	0.0080312	0.0958749	0.709112	NA
SIGLEC10	0.144002	0.021574	0.102324	0.313568	NA
SIGLEC8	0.0257326	0.000611588	0.108965	0.919117	NA
SIGLEC9	0.061206	0.00271856	0.104491	0.815728	NA
SIGMAR1	0.209009	0.0184435	0.0949695	0.461118	NA
SIK2	0.0941141	0.00320033	0.102388	0.823056	NA
SIK3	0.4271	0.0153016	0.0838096	0.597374	0.846256
SIKE1	0.111982	0.00567987	0.101072	0.726794	NA
SIL1	0.459438	-0.0214161	0.085258	0.473105	0.773726
SIN3A	0.0995979	0.00634035	0.102128	0.678214	NA
SIN3B	0.28338	0.0337829	0.0965541	0.258476	NA
SIPA1	0.503788	0.0382708	0.0933521	0.240202	0.60498
SIPA1L1	0.10722	0.00521334	0.100775	0.751626	NA
SIPA1L2	0.229762	0.00806836	0.0884911	0.757628	NA
SIPA1L3	0.0621792	0.000207448	0.104068	0.986176	NA
SIRPA	0.242602	-0.00053862	0.0887954	0.983113	NA
SIRT1	0.0341965	0.00121217	0.107449	0.875877	NA
SIRT2	0.765491	0.0124027	0.0758268	0.676239	0.882711
SIRT3	0.100052	0.00680307	0.102267	0.655722	NA
SIRT5	0.0542674	0.00158547	0.105714	0.87329	NA
SIRT6	0.0794193	0.00191943	0.102927	0.886965	NA
SIRT7	0.140326	0.00736968	0.0988059	0.69638	NA
SIVA1	0.70703	0.0815555	0.115755	0.0512074	0.287081
SIX1	0.0408373	0.00141372	0.106485	0.874473	NA
SIX2	0.0271044	0.000974314	0.108603	0.879785	NA
SIX5	0.113418	-0.000332232	0.0997322	0.984458	NA
SKA2	0.138695	0.00328846	0.0971812	0.867491	NA
SKAP2	0.167901	0.0017109	0.0937451	0.939128	NA
SKI	0.143505	0.00916782	0.0987356	0.636501	NA
SKIL	0.118217	0.00341806	0.0987698	0.851308	NA
SKIV2L	0.140924	0.00362286	0.0950869	0.866221	NA
SKIV2L2	0.0982659	0.00793879	0.100908	0.640596	NA
SKP1	2.49533	0.187161	0.111649	0.00315091	0.0566877
SKP2	0.0256409	0.000497455	0.10931	0.929956	NA
SLA	0.0840053	0.00562256	0.102392	0.704057	NA
SLAIN2	0.0930174	0.000523858	0.0999967	0.975093	NA
SLAMF8	0.0364529	0.0011798	0.107389	0.880179	NA
SLBP	0.134152	0.00596106	0.0969273	0.768867	NA
SLC10A3	0.153134	0.00125892	0.0948889	0.953343	NA
SLC11A1	0.155088	0.0104897	0.0976565	0.611994	NA
SLC11A2	0.14572	0.00798746	0.0957868	0.711395	NA
SLC12A2	0.256231	0.0162852	0.0929381	0.52362	NA
SLC12A4	0.179331	0.00611858	0.0934151	0.790487	NA
SLC12A6	0.0771488	0.00208301	0.103943	0.865112	NA
SLC12A7	0.206188	0.0031017	0.0926983	0.893728	NA
SLC12A9	0.27356	0.00251766	0.0832754	0.92762	NA
SLC13A3	0.0307516	0.000632625	0.108751	0.919354	NA
SLC15A2	0.0450887	0.00184776	0.106985	0.826014	NA
SLC15A3	1.06619	-0.0882464	0.108434	0.0500252	0.287081
SLC15A4	0.098865	0.00626341	0.100518	0.712003	NA
SLC16A1	0.0891276	0.00679004	0.102342	0.654543	NA
SLC16A11	0.0223096	0.000310223	0.108788	0.960016	NA
SLC16A14	0.032149	0.0011415	0.107509	0.881854	NA
SLC16A2	0.0707513	0.00103706	0.102998	0.938071	NA
SLC16A3	0.527204	0.0129718	0.080094	0.658652	0.873133
SLC16A4	0.0410276	0.000645483	0.107231	0.935384	NA
SLC16A7	0.03863	0.00035539	0.107281	0.964062	NA
SLC16A8	0.0508024	1.95214e-06	0.105718	0.999842	NA
SLC17A5	0.104566	0.00460123	0.09941	0.795615	NA
SLC17A6	0.10756	0.00496368	0.100766	0.762597	NA
SLC17A7	0.415063	0.0231971	0.0915691	0.411675	0.740641
SLC17A9	0.0357463	0.00157354	0.107455	0.840253	NA
SLC18B1	0.0571161	0.00186628	0.104705	0.868443	NA
SLC19A1	0.0660641	0.0045367	0.104215	0.714487	NA
SLC19A2	0.0296096	0.000675322	0.108472	0.917891	NA
SLC1A1	0.0431124	0.00149636	0.107251	0.852218	NA
SLC1A3	0.125505	0.0140062	0.10162	0.449521	NA
SLC1A4	0.495057	-0.0302842	0.0886465	0.333565	0.681817
SLC1A5	0.307065	-0.0490088	0.105603	0.132077	NA
SLC20A1	0.213797	-0.00990393	0.0911295	0.69276	NA
SLC20A2	0.200573	0.000986991	0.0926839	0.965969	NA
SLC22A17	1.23617	0.0425742	0.0826736	0.219704	0.578953
SLC22A18	0.242841	0.0135387	0.0898171	0.608985	NA
SLC22A18AS	0.0632596	0.00294902	0.104507	0.800785	NA
SLC22A23	0.134621	0.000899779	0.0981083	0.961616	NA
SLC22A3	0.300426	-0.00423978	0.0899718	0.865222	NA
SLC22A4	0.0378696	0.00090703	0.107611	0.904199	NA
SLC22A5	0.0298893	0.000810726	0.108153	0.906638	NA
SLC23A2	0.2078	0.0243204	0.0987395	0.330228	NA
SLC24A2	0.132328	0.00591964	0.0982536	0.756597	NA
SLC24A4	0.0395362	0.00171883	0.107093	0.835071	NA
SLC25A1	1.13573	0.0198848	0.0722675	0.512892	0.804289
SLC25A10	0.0672095	0.000844507	0.103019	0.949417	NA
SLC25A11	0.739828	0.0347116	0.0865235	0.291138	0.652506
SLC25A12	0.219584	0.0193365	0.0949628	0.445155	NA
SLC25A13	0.0762894	0.00545232	0.103494	0.686294	NA
SLC25A14	0.042072	0.000635577	0.10614	0.945588	NA
SLC25A16	0.0505609	0.00215424	0.105331	0.837582	NA
SLC25A17	0.0863779	0.000495862	0.102061	0.97264	NA
SLC25A19	0.136542	0.00222495	0.096576	0.91212	NA
SLC25A20	0.0938349	-0.00222707	0.100997	0.887796	NA
SLC25A21-AS1	0.0273916	0.000453484	0.108547	0.943971	NA
SLC25A22	0.114137	0.00658989	0.100733	0.695263	NA
SLC25A23	0.178822	0.0102119	0.0944268	0.657852	NA
SLC25A24	0.110882	-0.00122139	0.100398	0.940531	NA
SLC25A25	0.175353	0.00722585	0.0947207	0.745482	NA
SLC25A26	0.160239	0.0099861	0.0961712	0.645844	NA
SLC25A27	0.0532442	0.00177534	0.105752	0.857943	NA
SLC25A28	0.257908	0.000729619	0.0862111	0.978148	NA
SLC25A29	0.0677658	0.00365459	0.104525	0.756969	NA
SLC25A3	1.8811	0.0618369	0.0869494	0.110162	0.427608
SLC25A30	0.0349445	0.000620911	0.10767	0.933522	NA
SLC25A32	0.113601	0.00835505	0.100583	0.632027	NA
SLC25A33	0.102136	0.00962216	0.100284	0.595321	NA
SLC25A35	0.053252	0.0008425	0.106193	0.927491	NA
SLC25A36	0.103618	0.00521207	0.100006	0.762793	NA
SLC25A37	0.0860008	0.00441839	0.103177	0.745491	NA
SLC25A38	0.18273	0.00112127	0.0937884	0.959992	NA
SLC25A39	0.341161	0.0582963	0.109187	0.0969748	NA
SLC25A4	1.21047	0.0914802	0.111366	0.0446708	0.27233
SLC25A40	0.0911808	0.0038951	0.103271	0.771096	NA
SLC25A42	0.080844	0.00292427	0.103988	0.81254	NA
SLC25A43	0.0331589	0.000889551	0.108048	0.899414	NA
SLC25A44	0.0884482	0.00583732	0.101915	0.704367	NA
SLC25A45	0.0397766	0.000417367	0.108447	0.949261	NA
SLC25A46	0.169269	0.0118224	0.0936625	0.621389	NA
SLC25A48	0.0300953	0.000287659	0.108759	0.9631	NA
SLC25A5	0.797387	0.076799	0.108019	0.0669749	0.328892
SLC25A53	0.0978491	0.00781936	0.100853	0.64604	NA
SLC26A11	0.084624	0.00241384	0.103398	0.852508	NA
SLC26A2	0.0490551	0.00114755	0.105768	0.907021	NA
SLC26A3	0.033715	0.00148553	0.108114	0.833094	NA
SLC26A6	0.0532764	0.00184913	0.10577	0.851923	NA
SLC27A1	0.342539	-0.0266171	0.0900345	0.372766	NA
SLC27A3	0.113403	0.00265726	0.100385	0.872021	NA
SLC27A4	0.538809	0.029348	0.0871028	0.350013	0.693075
SLC27A5	0.160311	0.00255262	0.0944978	0.907135	NA
SLC29A1	0.25697	0.00649907	0.0876709	0.805098	NA
SLC29A2	0.0909529	0.00311357	0.102406	0.827376	NA
SLC29A3	0.0880232	0.00140943	0.102295	0.921063	NA
SLC29A4	0.0412138	0.00210331	0.106824	0.807791	NA
SLC2A1	1.42044	0.0918967	0.134959	0.0236622	0.196754
SLC2A10	0.0454462	0.00189705	0.106431	0.834619	NA
SLC2A13	0.0492405	0.00115061	0.105514	0.909764	NA
SLC2A3	0.36902	-0.0427759	0.0992882	0.186059	NA
SLC2A4RG	0.243198	-0.0102618	0.0883535	0.698906	NA
SLC2A5	0.248518	0.0353764	0.0989107	0.230879	NA
SLC2A6	0.40779	0.0631286	0.109672	0.0869654	0.373295
SLC2A8	0.191516	0.00109194	0.0911306	0.963926	NA
SLC2A9	0.0390549	0.00104847	0.107305	0.894555	NA
SLC30A1	0.1112	-0.000518396	0.0992479	0.976448	NA
SLC30A4	0.041889	0.00130792	0.106986	0.875113	NA
SLC30A5	0.0900581	0.00212863	0.100323	0.897429	NA
SLC30A6	0.0641193	0.002355	0.104643	0.836554	NA
SLC30A7	0.0391003	0.000445903	0.106714	0.958562	NA
SLC30A9	0.219445	-0.00184346	0.0886484	0.94248	NA
SLC31A1	0.0722704	0.0030565	0.104395	0.796401	NA
SLC31A2	0.0373312	0.000596815	0.108212	0.930353	NA
SLC33A1	0.111451	0.00340542	0.0999232	0.841869	NA
SLC35A1	0.064065	0.00225566	0.104649	0.84305	NA
SLC35A2	0.0785688	0.00456135	0.102538	0.751235	NA
SLC35A4	0.292214	0.0147088	0.087247	0.596679	NA
SLC35A5	0.12417	0.00829438	0.0994567	0.654058	NA
SLC35B1	0.0914551	0.00328467	0.100397	0.842722	NA
SLC35B2	0.411969	0.017029	0.0828556	0.563695	0.827488
SLC35B3	0.0833489	0.00456413	0.101401	0.770848	NA
SLC35B4	0.0902112	0.00477959	0.103663	0.715681	NA
SLC35C1	0.179455	0.0072884	0.0933913	0.753579	NA
SLC35C2	0.34921	-0.00507167	0.0833062	0.855415	NA
SLC35D2	0.0946641	0.00293412	0.100807	0.855119	NA
SLC35E2B	0.0306684	0.000579091	0.107517	0.939414	NA
SLC35E3	0.0544995	0.0010136	0.104436	0.929959	NA
SLC35E4	0.0584974	0.00200893	0.105193	0.850564	NA
SLC35F1	0.26601	0.0104343	0.087214	0.699634	NA
SLC35F2	0.0416724	0.000695209	0.107219	0.930575	NA
SLC35F5	0.122256	0.000441087	0.0994157	0.97976	NA
SLC35G2	0.0711766	0.0022072	0.1033	0.865975	NA
SLC36A1	0.0376332	0.00100912	0.105744	0.918353	NA
SLC36A4	0.0866472	0.00362523	0.103016	0.790412	NA
SLC37A1	0.0283379	0.000944629	0.108881	0.877856	NA
SLC37A2	0.0486416	0.00140322	0.107706	0.851402	NA
SLC37A3	0.0587681	0.000445434	0.105082	0.966696	NA
SLC37A4	0.139398	-0.00227155	0.0966796	0.909897	NA
SLC38A1	0.109599	0.00169373	0.100119	0.919206	NA
SLC38A10	0.561566	0.0603108	0.105605	0.103289	0.412948
SLC38A2	1.03291	0.0202838	0.0760066	0.508091	0.79993
SLC38A5	0.0501642	0.00146131	0.10683	0.864009	NA
SLC38A6	0.0529808	0.00184066	0.105512	0.857254	NA
SLC38A7	0.0639771	0.00175483	0.104107	0.883899	NA
SLC38A9	0.0521771	0.00201899	0.105047	0.852396	NA
SLC39A1	0.325719	0.0189092	0.0874739	0.509055	NA
SLC39A10	0.100431	0.00120188	0.100429	0.941353	NA
SLC39A11	0.0330788	0.000746525	0.108681	0.906167	NA
SLC39A13	0.515008	0.0414508	0.0941017	0.215123	0.572985
SLC39A14	0.06313	0.00291931	0.103494	0.821509	NA
SLC39A4	0.0977355	0.00128066	0.102448	0.927273	NA
SLC39A6	0.232425	0.00610602	0.0897825	0.808974	NA
SLC39A7	0.257264	-0.00554845	0.0879725	0.831701	NA
SLC39A8	0.0247104	0.000281999	0.109345	0.959915	NA
SLC39A9	0.107819	0.00564455	0.101605	0.718782	NA
SLC3A2	0.681014	0.012575	0.0744701	0.672463	0.881328
SLC40A1	0.14649	0.0144057	0.100299	0.466922	NA
SLC41A1	0.057147	0.00228648	0.105246	0.829832	NA
SLC41A3	0.40183	0.0106311	0.0811833	0.71279	0.902782
SLC43A1	0.050723	0.000633554	0.10789	0.929808	NA
SLC43A2	0.416968	0.0316529	0.0917277	0.305504	0.667595
SLC44A1	0.453739	0.0202288	0.0828253	0.501591	0.793853
SLC44A2	1.23795	-0.0422083	0.0836996	0.223527	0.58371
SLC44A3	0.0314837	0.000728393	0.107207	0.927429	NA
SLC45A1	0.172635	0.00552575	0.0940119	0.806246	NA
SLC45A4	0.0485384	0.00155243	0.105819	0.87418	NA
SLC46A1	0.0388741	0.000924062	0.106481	0.917326	NA
SLC46A3	0.050186	0.00155513	0.105788	0.874475	NA
SLC47A1	0.245003	0.00762585	0.0878683	0.772491	NA
SLC48A1	0.336814	-0.0300738	0.0946625	0.304509	NA
SLC4A1AP	0.0776399	0.00447426	0.102501	0.756232	NA
SLC4A2	0.266746	-0.00648516	0.0851347	0.812582	NA
SLC4A3	0.168474	-0.00231292	0.0929362	0.919927	NA
SLC4A4	0.11258	0.00110599	0.0982163	0.952582	NA
SLC4A7	0.0521087	0.000420069	0.105441	0.967159	NA
SLC4A8	0.0445576	0.000996978	0.105849	0.918215	NA
SLC50A1	0.169794	-0.00204846	0.0938567	0.92693	NA
SLC52A2	0.267693	0.0189135	0.089392	0.498339	NA
SLC5A6	0.114522	0.00816439	0.10056	0.639201	NA
SLC6A15	0.160808	0.0113519	0.0985218	0.574412	NA
SLC6A17	0.204544	0.0061636	0.0922043	0.796011	NA
SLC6A20	0.0538331	0.00155417	0.10572	0.87563	NA
SLC6A6	0.081708	0.00204804	0.103386	0.874364	NA
SLC6A8	0.140855	0.0114495	0.0991122	0.562022	NA
SLC7A1	0.182673	0.0140296	0.096976	0.52861	NA
SLC7A14	0.0391936	0.000389343	0.106204	0.966318	NA
SLC7A2	0.153366	0.00254927	0.0963789	0.900321	NA
SLC7A5	0.10117	0.00854533	0.100747	0.622184	NA
SLC7A6	0.0605427	0.00271112	0.103274	0.836996	NA
SLC7A6OS	0.0819679	0.00564504	0.101892	0.713287	NA
SLC7A7	0.082321	0.000531711	0.101108	0.972742	NA
SLC7A8	0.0458847	-0.00080462	0.106085	0.931732	NA
SLC8A1	0.0464385	0.00244492	0.104951	0.824711	NA
SLC8B1	0.174336	0.0234479	0.101158	0.309629	NA
SLC9A1	0.0840387	0.0016511	0.102871	0.902993	NA
SLC9A3-AS1	0.0833006	0.00565576	0.10294	0.690239	NA
SLC9A3R1	0.372317	0.0223694	0.0869262	0.450505	NA
SLC9A3R2	0.504522	0.035927	0.0951219	0.25006	0.616579
SLC9A5	0.0478083	0.000986022	0.108618	0.878088	NA
SLC9A6	0.143843	0.00877542	0.0977489	0.663318	NA
SLC9A7	0.128483	0.000840607	0.0980198	0.964296	NA
SLC9A8	0.0685246	0.00376143	0.1043	0.756101	NA
SLC9A9	0.157948	0.00370158	0.0951663	0.862992	NA
SLC9B2	0.0973924	0.00252827	0.100778	0.874875	NA
SLCO1C1	0.149813	0.00921083	0.0976393	0.650952	NA
SLCO2A1	0.107192	0.00572592	0.10197	0.70817	NA
SLCO2B1	0.594763	-0.0161612	0.0805586	0.586968	0.842968
SLCO3A1	0.0695019	0.00329855	0.103452	0.80054	NA
SLCO4A1	0.0308569	0.000735112	0.108429	0.911347	NA
SLCO5A1	0.0316772	0.000797527	0.108405	0.904321	NA
SLF2	0.057582	0.00368238	0.103692	0.774223	NA
SLFN11	0.15173	0.00934796	0.0964235	0.66198	NA
SLFN12	0.033261	0.000543756	0.108333	0.935226	NA
SLFN5	0.0648328	0.00213065	0.103895	0.862792	NA
SLIRP	0.397022	0.0429591	0.0984172	0.189181	NA
SLIT1	0.0818101	0.00124877	0.103348	0.923041	NA
SLIT2	0.104709	0.0060369	0.10065	0.718991	NA
SLIT3	0.141189	0.00413387	0.0982762	0.825933	NA
SLITRK1	0.0696933	0.00224047	0.103095	0.866562	NA
SLITRK2	0.174907	0.0118458	0.0938542	0.618967	NA
SLITRK3	0.0530209	0.00141824	0.104995	0.895956	NA
SLITRK5	0.0907143	0.00436748	0.101339	0.780892	NA
SLK	0.131755	0.010643	0.09763	0.607917	NA
SLMAP	0.099907	0.00565882	0.101428	0.721419	NA
SLPI	0.0722188	0.00271386	0.105613	0.791284	NA
SLTM	0.158581	0.00480038	0.0949932	0.824948	NA
SLU7	0.182077	0.0273258	0.0999655	0.284882	NA
SMAD2	0.200102	0.000135709	0.0900991	0.995623	NA
SMAD3	0.0686685	-0.000250758	0.104465	0.982547	NA
SMAD4	0.158546	0.0162677	0.0991837	0.44728	NA
SMAD5	0.113495	0.00551722	0.10177	0.721297	NA
SMAD6	0.0558713	0.000991596	0.105447	0.922741	NA
SMAD7	0.0510897	0.000379608	0.105696	0.969324	NA
SMAD9	0.114429	0.00762431	0.0998674	0.67092	NA
SMAGP	0.0380159	0.00106926	0.107922	0.881938	NA
SMAP1	0.156537	-0.00416404	0.0947147	0.848846	NA
SMAP2	0.315193	0.11783	0.151945	0.0103008	NA
SMARCA1	0.128396	0.0105033	0.0972241	0.617549	NA
SMARCA2	0.20196	0.00374722	0.0893707	0.882113	NA
SMARCA4	0.238058	0.00277686	0.0873136	0.915662	NA
SMARCA5	0.210292	-0.0109542	0.0913333	0.663159	NA
SMARCAD1	0.0616492	0.00346679	0.104602	0.766482	NA
SMARCAL1	0.0745196	0.00457693	0.102817	0.744942	NA
SMARCB1	0.225677	0.0123448	0.0890581	0.642317	NA
SMARCC1	0.0623984	0.00329947	0.104551	0.777956	NA
SMARCD1	0.0807155	0.00168534	0.102381	0.905127	NA
SMARCD2	0.244691	0.0314096	0.100117	0.249295	NA
SMARCD3	0.254968	0.0172038	0.089953	0.528006	NA
SMARCE1	0.180978	-0.00337582	0.09297	0.883569	NA
SMC1A	0.128407	0.00785575	0.100266	0.65567	NA
SMC2	0.0331263	0.000967811	0.107754	0.895641	NA
SMC3	0.0977198	0.00311357	0.100062	0.853736	NA
SMC4	0.0472239	0.00112643	0.10581	0.908205	NA
SMC5	0.0624216	0.00253724	0.104945	0.818582	NA
SMC6	0.0307497	0.000728527	0.107232	0.927139	NA
SMCHD1	0.118884	0.00443061	0.0992371	0.804602	NA
SMCO4	0.0623297	0.000320275	0.103117	0.980605	NA
SMCR8	0.0292582	0.00071035	0.107868	0.921662	NA
SMDT1	0.910098	0.0101739	0.067605	0.726527	0.903808
SMG1	0.131819	0.00361645	0.0979536	0.849334	NA
SMG5	0.465399	0.0209032	0.0834785	0.487677	0.783346
SMG6	0.121964	0.00432245	0.0994602	0.80675	NA
SMG7	0.0929094	0.00229382	0.10156	0.8797	NA
SMG9	0.253296	0.0388596	0.103421	0.179943	NA
SMIM1	0.0677621	0.00194303	0.10554	0.849095	NA
SMIM10	0.0844138	0.00570709	0.102659	0.694363	NA
SMIM10L1	0.200993	0.0244399	0.0972084	0.345626	NA
SMIM10L2A	0.057698	0.00256641	0.10453	0.824772	NA
SMIM10L2B	0.157137	0.00632558	0.0948794	0.773679	NA
SMIM12	0.424515	-0.00536415	0.0790338	0.852291	0.954547
SMIM13	0.15063	0.0100814	0.0973841	0.627792	NA
SMIM14	0.173648	0.015834	0.0938825	0.524216	NA
SMIM15	0.0631753	-0.000527227	0.102623	0.969491	NA
SMIM18	0.0174258	0.000345389	0.109461	0.949893	NA
SMIM19	0.167293	0.011552	0.0954927	0.609667	NA
SMIM20	0.228638	0.0102214	0.0898651	0.691961	NA
SMIM27	0.129519	0.00456297	0.0980392	0.810966	NA
SMIM29	1.4987	-0.0145565	0.061932	0.604437	0.846256
SMIM3	0.180306	0.0060946	0.0934209	0.791225	NA
SMIM30	0.0730328	0.00190428	0.103755	0.878695	NA
SMIM4	0.270634	0.0351727	0.0990424	0.231315	NA
SMIM5	0.242934	0.00295505	0.0889468	0.907541	NA
SMIM8	0.0616576	0.000805248	0.1036	0.948986	NA
SMNDC1	0.0699842	0.00348497	0.103214	0.794475	NA
SMO	0.113316	0.000339607	0.0994977	0.984338	NA
SMOC1	0.214803	-0.0248819	0.0959285	0.35277	NA
SMOC2	0.146791	0.0116503	0.099133	0.556127	NA
SMOX	0.199585	-0.00442313	0.0921135	0.85202	NA
SMPD1	0.386711	-0.0348754	0.0947301	0.260495	NA
SMPD2	0.0734551	0.00181748	0.104941	0.86829	NA
SMPD4	0.0336048	0.000791024	0.108337	0.906134	NA
SMPDL3A	0.0616634	0.000891375	0.103848	0.942119	NA
SMPX	0.103447	0.00156085	0.10196	0.91503	NA
SMS	0.306843	-0.0123795	0.0865591	0.653949	NA
SMTN	0.678669	0.053926	0.100595	0.134867	0.469333
SMU1	0.136692	-0.000916989	0.0980619	0.960976	NA
SMUG1	0.117438	0.00385697	0.100508	0.815358	NA
SMURF1	0.0777164	0.00634711	0.102899	0.660077	NA
SMURF2	0.0347559	0.000788127	0.1074	0.919234	NA
SMYD2	0.129222	0.000652938	0.0988666	0.970979	NA
SMYD3	0.092785	0.00884331	0.102388	0.575347	NA
SMYD5	0.140921	0.0104691	0.100008	0.574345	NA
SNAI1	0.0590607	0.00080968	0.105345	0.937608	NA
SNAI2	0.0268403	0.000466866	0.108906	0.938723	NA
SNAI3-AS1	0.133017	0.00847121	0.0982737	0.666043	NA
SNAP23	0.155435	0.0174845	0.100043	0.410493	NA
SNAP25	1.69118	0.0319887	0.0844459	0.324251	0.681118
SNAP29	0.159015	0.0122562	0.0973928	0.566851	NA
SNAP47	0.17965	0.0179603	0.0987267	0.422622	NA
SNAP91	0.28932	-0.00695993	0.086344	0.79618	NA
SNAPC1	0.037544	0.000957927	0.107335	0.903055	NA
SNAPC2	0.199297	0.00305124	0.0906513	0.90093	NA
SNAPC3	0.0950658	0.000468346	0.100462	0.977044	NA
SNAPC4	0.0858032	0.00365963	0.103075	0.787496	NA
SNAPC5	0.187316	0.00845592	0.0945206	0.708642	NA
SNAPIN	0.217993	0.00988395	0.0927579	0.681629	NA
SNCA	0.468925	-0.0387781	0.0950962	0.229308	0.590887
SNCB	0.432755	0.0324542	0.0917605	0.297281	0.660019
SNCG	16.98	0.654947	0.0842142	9.47786e-19	6.25223e-16
SND1	0.468401	0.0217689	0.0845302	0.469443	0.773385
SNED1	0.350413	-0.0229158	0.0916935	0.41507	NA
SNF8	0.342774	-0.00208856	0.0820946	0.94061	NA
SNHG1	0.125661	0.00345375	0.0990347	0.847655	NA
SNHG10	0.063254	0.00413056	0.104712	0.723925	NA
SNHG11	0.149301	0.0080512	0.0968361	0.698138	NA
SNHG12	0.0475558	0.00135063	0.105566	0.893669	NA
SNHG14	0.291466	0.00959875	0.0878849	0.718567	NA
SNHG15	0.337229	-0.0129369	0.085694	0.644209	NA
SNHG16	0.299327	0.00377789	0.0841578	0.890701	NA
SNHG17	0.197735	-0.00549053	0.093574	0.810011	NA
SNHG18	0.106679	0.00458033	0.101422	0.769771	NA
SNHG19	0.103727	0.00565227	0.101646	0.717687	NA
SNHG25	0.274721	0.0335379	0.0982528	0.248573	NA
SNHG5	0.280056	-0.00613107	0.0857469	0.820995	NA
SNHG6	0.66693	0.0102644	0.074915	0.728179	0.903808
SNHG7	0.549644	0.076731	0.11468	0.0578558	0.307787
SNHG8	0.348794	0.0428101	0.0996054	0.184349	NA
SNHG9	0.457328	0.0694284	0.115535	0.0641332	0.326621
SNIP1	0.0300721	0.000827325	0.108465	0.899837	NA
SNN	0.415606	-0.0173565	0.0840087	0.553593	0.821876
SNPH	0.191866	0.00342582	0.0925001	0.883478	NA
SNRK	0.16109	0.00583181	0.0966701	0.77587	NA
SNRNP200	0.354014	0.0148024	0.0836322	0.608867	NA
SNRNP25	0.869548	0.0381184	0.0865151	0.258369	0.622022
SNRNP35	0.103837	-0.000478661	0.0995489	0.977861	NA
SNRNP40	0.124998	0.00934488	0.0999415	0.610598	NA
SNRNP48	0.0425899	0.00116935	0.106675	0.892894	NA
SNRNP70	0.836618	0.017323	0.0748933	0.566938	0.828634
SNRPA	0.223027	0.0299894	0.0991682	0.26919	NA
SNRPA1	0.172015	0.00512704	0.0939692	0.819837	NA
SNRPB	0.510752	0.0251073	0.0846818	0.415235	0.745013
SNRPB2	0.18414	0.00361986	0.0931228	0.874749	NA
SNRPC	0.506702	0.00272919	0.0778126	0.924692	0.975623
SNRPD1	0.202657	0.019804	0.0936919	0.449444	NA
SNRPD2	1.94715	-0.0603466	0.0854591	0.114373	0.43361
SNRPD3	0.457076	0.015473	0.0818566	0.599012	0.846256
SNRPE	0.275339	-0.00560973	0.0861759	0.834722	NA
SNRPEP4	0.0290695	0.000940936	0.107891	0.896297	NA
SNRPF	0.145895	0.0103433	0.0969169	0.626242	NA
SNRPFP1	0.0512147	0.00101996	0.105228	0.922688	NA
SNRPG	0.411502	0.0137641	0.0817502	0.637177	0.866649
SNTA1	0.233982	0.0109874	0.0894748	0.674111	NA
SNTB1	0.0724515	0.00338141	0.103176	0.800846	NA
SNU13	1.07009	-0.0161161	0.0680219	0.584901	0.842445
SNW1	0.168398	0.00431437	0.0960193	0.835849	NA
SNX1	0.296301	0.015608	0.0899018	0.561696	NA
SNX10	0.355756	0.0145464	0.085627	0.607506	NA
SNX11	0.130483	0.00192123	0.0975324	0.920636	NA
SNX12	0.179478	0.00495814	0.0937441	0.826757	NA
SNX13	0.132854	0.00583664	0.0977216	0.76549	NA
SNX14	0.151955	0.0147897	0.0973769	0.505653	NA
SNX16	0.085543	0.00238401	0.101899	0.87182	NA
SNX17	0.845905	0.0062195	0.0709064	0.831486	0.941913
SNX18	0.182667	-0.00318702	0.0944783	0.884513	NA
SNX19	0.133866	0.00479382	0.0972684	0.808785	NA
SNX2	0.194535	0.0307547	0.100198	0.253521	NA
SNX20	0.0513631	0.00164523	0.105519	0.871843	NA
SNX21	0.27422	0.000650885	0.0836472	0.981159	NA
SNX24	0.0732346	0.00205265	0.103753	0.869526	NA
SNX25	0.052007	0.000773637	0.105454	0.939546	NA
SNX27	0.153125	0.00757874	0.097256	0.709002	NA
SNX29	0.112948	0.00839128	0.0999954	0.641562	NA
SNX3	1.31509	-0.0589014	0.0897915	0.125209	0.457176
SNX30	0.0311899	0.000765465	0.108419	0.907886	NA
SNX33	0.110423	0.0011576	0.100008	0.945024	NA
SNX4	0.114422	0.00873071	0.0992704	0.642324	NA
SNX5	0.208327	0.027984	0.100541	0.272743	NA
SNX6	0.366216	0.0416059	0.0976094	0.200187	NA
SNX7	0.153678	0.0179766	0.100198	0.399423	NA
SNX8	0.130633	0.00998882	0.100131	0.586672	NA
SNX9	0.138836	0.00328109	0.0979863	0.862684	NA
SOAT1	0.0855195	-8.34117e-05	0.101573	0.99557	NA
SOBP	0.0443416	0.00104377	0.107468	0.892414	NA
SOCS1	0.0331442	0.00134262	0.107794	0.85568	NA
SOCS2	0.0587198	0.00145308	0.105135	0.891662	NA
SOCS3	0.237047	0.0145388	0.0944447	0.547096	NA
SOCS4	0.0446625	0.000253743	0.106095	0.978363	NA
SOCS5	0.0901037	0.00396013	0.103281	0.767406	NA
SOCS6	0.0739819	0.000673788	0.10391	0.955911	NA
SOCS7	0.0452804	0.00154168	0.107216	0.848706	NA
SOD1	4.21311	0.0300029	0.0636213	0.302009	0.663951
SOD2	0.598212	0.00374237	0.074775	0.897882	0.971995
SOD3	1.22135	0.00657732	0.0667112	0.819461	0.941642
SOGA1	0.0757044	0.00260981	0.10451	0.822341	NA
SON	0.441942	0.0186984	0.0836679	0.528102	0.813318
SORBS1	0.524944	0.0657432	0.109245	0.0835329	0.373295
SORBS2	0.140326	0.0112351	0.0981246	0.583825	NA
SORBS3	0.539275	-0.00456249	0.0786017	0.87427	0.966407
SORCS1	0.175228	0.00903602	0.093052	0.703518	NA
SORCS2	0.0998575	0.00477693	0.101483	0.759751	NA
SORD	0.0398973	0.000354467	0.106691	0.967149	NA
SORL1	0.284629	0.000718225	0.0852777	0.97878	NA
SORT1	0.43609	0.00696705	0.0801263	0.808385	0.941114
SOS1	0.157276	0.0101525	0.0954675	0.648915	NA
SOS2	0.102957	0.00528406	0.101087	0.743604	NA
SOWAHC	0.0590952	0.00151661	0.104892	0.890221	NA
SOWAHD	0.0266123	0.000639183	0.108927	0.916055	NA
SOX10	0.766363	-0.0367373	0.0865785	0.271101	0.631931
SOX12	0.0386406	0.00175139	0.107403	0.824492	NA
SOX13	0.129296	-0.00769829	0.0973729	0.70359	NA
SOX15	0.0554909	0.00180259	0.104968	0.868925	NA
SOX17	0.0803629	0.00352642	0.103607	0.784723	NA
SOX18	0.441166	-0.0258665	0.094654	0.351645	0.693414
SOX2-OT	0.13101	-0.00444774	0.0980627	0.815293	NA
SOX4	0.056034	0.000405563	0.106131	0.965268	NA
SOX5	0.0352562	0.000607299	0.107088	0.940468	NA
SOX6	0.0595072	0.000995428	0.104601	0.929918	NA
SOX8	0.226994	-0.0114339	0.0894629	0.662731	NA
SOX9	0.118921	-0.00872366	0.101007	0.610779	NA
SP1	0.0791837	0.00319142	0.103561	0.804653	NA
SP100	0.115287	0.00301155	0.0991213	0.865964	NA
SP110	0.0472704	0.0012555	0.105816	0.897799	NA
SP140L	0.0573661	0.00156536	0.106704	0.857212	NA
SP2	0.077491	0.00313984	0.103326	0.811727	NA
SP3	0.130857	-0.00210234	0.0986517	0.908182	NA
SP4	0.038804	0.000827229	0.107292	0.916647	NA
SPA17	0.02795	0.00143803	0.107693	0.848177	NA
SPACA6	0.0424618	0.00124807	0.106962	0.881099	NA
SPACA9	0.135213	-0.0048641	0.0957851	0.817519	NA
SPAG16	0.0545786	0.000809185	0.103936	0.946942	NA
SPAG7	0.400337	-0.00139408	0.0790698	0.961205	0.986119
SPAG8	0.0268572	0.000503234	0.107946	0.943649	NA
SPAG9	0.335854	0.0283394	0.090761	0.347241	NA
SPARC	5.06518	-0.185581	0.0966671	0.00250823	0.0494131
SPARCL1	2.93424	-0.227229	0.11148	0.000893735	0.0263985
SPART	0.160327	0.0058763	0.0944084	0.792019	NA
SPAST	0.0407832	0.00134333	0.106467	0.880862	NA
SPATA2	0.0534654	0.000857854	0.104946	0.937059	NA
SPATA20	0.306014	0.000835686	0.0834582	0.975865	NA
SPATA24	0.0291004	0.000234173	0.108794	0.969767	NA
SPATA2L	0.0526742	0.00158642	0.106002	0.868433	NA
SPATA33	0.119478	-0.000149323	0.0994103	0.993148	NA
SPATA5	0.038391	0.00102547	0.107907	0.886916	NA
SPATA6	0.10632	0.00497762	0.100209	0.769899	NA
SPATA7	0.0378836	0.000493633	0.107882	0.945275	NA
SPATC1L	0.0900833	0.00189916	0.102061	0.896064	NA
SPATS2	0.0847901	0.00380134	0.10153	0.804916	NA
SPATS2L	0.233505	0.014132	0.0916244	0.582245	NA
SPCS1	0.690365	0.100118	0.120981	0.0311447	0.226073
SPCS2	0.440577	0.0364531	0.0939291	0.251795	0.61824
SPCS2P4	0.0974344	0.0113839	0.102285	0.499124	NA
SPCS3	0.410663	-0.00558884	0.0824161	0.84244	0.947266
SPEG	0.416084	0.230135	0.221275	0.00079804	0.0242972
SPEN	0.110406	0.00430204	0.100328	0.79761	NA
SPG11	0.147951	-0.00183802	0.0989331	0.918361	NA
SPG21	0.237093	0.0200294	0.0931412	0.450473	NA
SPG7	0.413493	-0.00617215	0.0801191	0.829562	0.941642
SPHK1	0.320531	-0.00418426	0.085308	0.87736	NA
SPHK2	0.38598	0.144306	0.163679	0.00545751	NA
SPHKAP	0.0521478	0.00279824	0.104157	0.81708	NA
SPI1	0.613199	0.263834	0.207011	0.00048891	0.0175919
SPIB	0.0598051	0.0012001	0.105592	0.905002	NA
SPIDR	0.16083	0.0117797	0.0974388	0.578868	NA
SPIN1	0.184738	-0.00959089	0.0924675	0.692086	NA
SPIN2B	0.0258008	0.000577866	0.107996	0.934837	NA
SPIN3	0.03848	0.00073311	0.10674	0.931795	NA
SPINT1	0.0543568	0.00238084	0.106071	0.804506	NA
SPIRE1	0.154199	0.0156427	0.0992951	0.458075	NA
SPIRE2	0.149736	0.00157483	0.0950673	0.941299	NA
SPNS2	0.168885	0.0166799	0.0980735	0.456064	NA
SPOCK1	0.460539	-0.0311945	0.09156	0.311071	0.668814
SPOCK2	1.65613	0.0461478	0.0840549	0.193172	0.539954
SPOCK3	0.293353	0.0294762	0.0959946	0.300801	NA
SPON1	0.0622384	0.00153789	0.105097	0.885992	NA
SPON2	0.0760826	0.00306712	0.104336	0.796988	NA
SPOP	0.0850331	0.00541961	0.101551	0.72967	NA
SPOUT1	0.11682	0.00512886	0.100103	0.76495	NA
SPP1	4.20676	-0.196069	0.146247	0.00247854	0.0494131
SPPL2A	0.169363	0.00501677	0.091473	0.835583	NA
SPPL2B	0.379805	0.137874	0.157307	0.00682667	NA
SPPL3	0.275657	-0.0247374	0.0936883	0.374005	NA
SPR	0.169864	0.00544023	0.0945703	0.805604	NA
SPRED1	0.148339	-0.0130227	0.0967077	0.556593	NA
SPRED2	0.0878766	-0.000367316	0.101511	0.980591	NA
SPRY1	0.0939762	0.00586739	0.103122	0.676079	NA
SPRY2	0.171294	-0.00378117	0.0946349	0.862748	NA
SPRY4	0.0992139	0.00437464	0.100494	0.792309	NA
SPRYD3	0.43987	0.0260287	0.0888496	0.386563	0.717644
SPRYD4	0.0950525	0.00539629	0.100961	0.740797	NA
SPRYD7	0.147529	0.000208852	0.0950766	0.992194	NA
SPSB1	0.0576677	0.00227835	0.104744	0.839863	NA
SPSB2	0.104999	0.0052124	0.101886	0.732816	NA
SPSB3	0.496271	0.0128734	0.0810719	0.659152	0.873133
SPTAN1	2.99166	-0.00757559	0.0544864	0.768522	0.918976
SPTB	0.119144	0.00380993	0.100178	0.821205	NA
SPTBN1	2.46158	0.0195977	0.0589724	0.471958	0.773385
SPTBN2	0.383868	0.102194	0.141391	0.016936	NA
SPTBN4	0.204121	0.0149193	0.0951958	0.53028	NA
SPTBN5	0.127871	-0.000328693	0.100491	0.983854	NA
SPTLC1	0.0651926	0.000905462	0.10402	0.940144	NA
SPTLC2	0.179876	0.0253002	0.100912	0.293425	NA
SPTLC3	0.0348152	0.000370397	0.108273	0.956221	NA
SPTY2D1	0.0398026	0.000564426	0.107256	0.943239	NA
SPTY2D1-AS1	0.039065	0.000750383	0.108171	0.913225	NA
SQLE	0.187992	0.00352516	0.0912864	0.883992	NA
SQOR	0.113678	0.00695552	0.0998623	0.695724	NA
SQSTM1	1.71709	-0.0430971	0.0787593	0.209031	0.56546
SRA1	0.40379	-0.00620204	0.0795001	0.829407	0.941642
SRBD1	0.0332238	0.000979532	0.10775	0.894465	NA
SRC	0.0658887	0.00530082	0.103862	0.684078	NA
SRCIN1	0.0277658	0.000574199	0.107911	0.93612	NA
SRD5A1	0.150101	0.015916	0.100335	0.434716	NA
SRD5A3	0.0792759	0.00152298	0.101682	0.918858	NA
SREBF1	1.12799	-0.092557	0.111673	0.0433406	0.268035
SREBF2	0.915852	0.0321664	0.0807996	0.32452	0.681118
SREK1	0.125356	0.00282141	0.0981238	0.880681	NA
SREK1IP1	0.0366624	0.000692571	0.10734	0.929569	NA
SRF	0.0973476	0.00503694	0.100563	0.762394	NA
SRFBP1	0.0434278	0.00139434	0.106684	0.87269	NA
SRGAP1	0.0552576	0.000852563	0.105398	0.933893	NA
SRGAP2	0.248442	0.0361435	0.101165	0.209871	NA
SRGAP2B	0.0430608	0.000783741	0.106652	0.928041	NA
SRGAP2C	0.100892	0.00317148	0.102033	0.82943	NA
SRGAP3	0.11249	0.0106203	0.101248	0.544849	NA
SRGN	0.577329	0.00629627	0.0788993	0.827458	0.941642
SRI	0.461716	-0.0184782	0.0816425	0.53756	0.815626
SRM	0.759614	-0.0228582	0.0793106	0.460647	0.768827
SRP14	2.73786	0.0124745	0.0528912	0.618624	0.854332
SRP14-AS1	0.0331659	0.00052606	0.107427	0.945684	NA
SRP54	0.118315	0.0104633	0.100547	0.564123	NA
SRP68	0.178955	0.0177121	0.0964442	0.457908	NA
SRP72	0.1691	-0.00558139	0.0952245	0.796314	NA
SRP9	0.541712	0.018937	0.081434	0.529058	0.814157
SRPK1	0.0342474	0.000820653	0.106858	0.922423	NA
SRPK2	0.151898	0.00794735	0.0957449	0.713094	NA
SRPRA	0.28337	-0.00219708	0.0844896	0.935892	NA
SRPRB	0.168447	0.00965365	0.0931981	0.684603	NA
SRPX	0.417001	-0.026744	0.0886756	0.377625	0.713814
SRPX2	0.185738	-0.00227379	0.093598	0.919637	NA
SRR	0.02989	0.000691297	0.107541	0.927513	NA
SRRD	0.0771575	0.00441447	0.103778	0.732098	NA
SRRM1	0.171706	0.0270037	0.103842	0.241738	NA
SRRM2	0.828266	0.117047	0.129205	0.0184639	0.17155
SRRM3	0.0618861	0.0033246	0.104822	0.769969	NA
SRRT	0.130556	0.0134753	0.100683	0.480865	NA
SRSF10	0.152367	-0.00270583	0.0950701	0.899596	NA
SRSF11	0.340022	0.0145062	0.0845173	0.612551	NA
SRSF2	0.502599	0.0384139	0.0931401	0.239926	0.60498
SRSF3	0.511119	0.00970325	0.0784557	0.739853	0.90782
SRSF4	0.15071	0.00483079	0.0954652	0.820867	NA
SRSF5	0.669004	0.0955421	0.123305	0.0322067	0.230097
SRSF6	0.207634	0.000644902	0.090708	0.978906	NA
SRSF7	0.338708	0.0110192	0.0843768	0.695287	NA
SRSF8	0.156857	0.0163409	0.0984871	0.456665	NA
SRSF9	0.46778	0.0548989	0.104728	0.119383	0.43996
SRXN1	0.0822357	0.000879037	0.102344	0.950411	NA
SS18	0.147908	-0.00384039	0.0973934	0.844477	NA
SS18L1	0.0344097	0.000506929	0.107391	0.947933	NA
SS18L2	0.105657	0.00301284	0.10095	0.849918	NA
SSB	0.220842	0.0196503	0.0929247	0.458965	NA
SSBP1	0.265627	0.0140391	0.0882547	0.606618	NA
SSBP2	0.233301	0.00684079	0.0890352	0.790326	NA
SSBP3	0.204078	0.00208169	0.0901749	0.932939	NA
SSBP4	0.67898	0.0792668	0.114997	0.0546229	0.299443
SSC5D	0.0332419	0.00124211	0.108403	0.852812	NA
SSFA2	0.375034	-0.00258589	0.0815533	0.926894	NA
SSH1	0.126697	0.00459246	0.0992532	0.797716	NA
SSH2	0.160932	0.0107565	0.0955748	0.63057	NA
SSH3	0.0858441	0.00198653	0.102604	0.886369	NA
SSNA1	1.08124	-0.000136707	0.0659332	0.996186	0.997699
SSPN	0.110348	0.00023356	0.0989155	0.989585	NA
SSR1	0.502195	0.000867865	0.0780537	0.975966	0.990863
SSR2	0.539612	-0.00643175	0.0756474	0.825865	0.941642
SSR3	0.404673	0.025882	0.0869284	0.396658	0.72684
SSR4	1.09753	-0.0358687	0.0810573	0.282134	0.641932
SSRP1	0.180922	0.00992354	0.0943637	0.666662	NA
SSSCA1	0.366516	0.0457922	0.101981	0.159792	NA
SST	0.500132	0.0194497	0.0995952	0.384926	0.717036
SSU72	0.734483	0.00314326	0.0731804	0.914223	0.973691
SSX2IP	0.0294229	0.000792318	0.108174	0.908414	NA
ST13	0.544749	-0.0216564	0.0818158	0.478188	0.775684
ST14	0.0926416	0.00688371	0.103158	0.630417	NA
ST3GAL1	0.0526813	0.00205363	0.104796	0.854215	NA
ST3GAL2	0.0869531	0.00250174	0.103382	0.847563	NA
ST3GAL3	0.176018	0.00278502	0.0948022	0.8977	NA
ST3GAL4	0.307122	0.00787541	0.0837466	0.778037	NA
ST3GAL5	0.134015	0.00722307	0.0966922	0.727266	NA
ST3GAL6	0.139275	0.0164543	0.10042	0.422839	NA
ST5	0.230593	-0.0275626	0.0982837	0.299893	NA
ST6GAL1	0.287122	-0.0132957	0.085616	0.636103	NA
ST6GALNAC3	0.034316	0.0011623	0.107739	0.875501	NA
ST6GALNAC4	0.0758644	0.00251091	0.103777	0.841139	NA
ST6GALNAC5	0.139691	0.0114418	0.10081	0.530497	NA
ST7	0.054128	0.0025489	0.104579	0.824997	NA
ST7L	0.0617257	0.00211715	0.103433	0.869664	NA
ST8SIA1	0.0731298	0.00114074	0.104177	0.923457	NA
ST8SIA3	0.0590152	0.00117577	0.104136	0.921476	NA
ST8SIA4	0.0846066	0.00218529	0.10265	0.874778	NA
ST8SIA5	0.0366413	0.00106308	0.108279	0.875832	NA
STAB1	1.05196	0.0887342	0.119438	0.0405085	0.259438
STAC	0.372181	0.0415367	0.0994119	0.191736	NA
STAC3	0.0356774	0.00113635	0.106844	0.893321	NA
STAG1	0.095321	0.000384939	0.101212	0.98011	NA
STAG2	0.171036	0.00490865	0.0945251	0.824024	NA
STAG3L4	0.0888102	0.00743004	0.102278	0.630251	NA
STAM	0.0756184	0.00326525	0.102912	0.811634	NA
STAM2	0.104968	0.00630791	0.101777	0.686978	NA
STAMBP	0.141284	0.0126437	0.0988041	0.535307	NA
STAMBPL1	0.0550815	0.00258627	0.10531	0.807407	NA
STAR	0.103866	-0.00086695	0.0998181	0.959273	NA
STARD13	0.205923	-0.0165965	0.0945716	0.501208	NA
STARD3	0.311993	0.00906266	0.0850647	0.743124	NA
STARD3NL	0.257965	0.014934	0.0908175	0.570132	NA
STARD4	0.165145	-0.00513858	0.0926929	0.826201	NA
STARD7	0.418092	-0.00221286	0.0793859	0.938376	0.981392
STARD8	0.0499183	0.000823878	0.106256	0.928466	NA
STARD9	0.0538408	0.00159641	0.105725	0.872276	NA
STAT1	0.292104	-0.0137193	0.0859852	0.624803	NA
STAT2	0.474091	0.00290373	0.0787135	0.919555	0.974703
STAT3	0.211843	0.00652619	0.0925882	0.782514	NA
STAT5A	0.138393	0.00059594	0.0969706	0.975921	NA
STAT5B	0.162852	0.0101274	0.0981993	0.614846	NA
STAT6	0.469539	-0.0168859	0.0827983	0.566795	0.828634
STAU1	0.239039	0.0191161	0.094348	0.455293	NA
STAU2	0.22148	-0.0042573	0.0870735	0.871939	NA
STEAP1B	0.586304	0.000852296	0.0771584	0.976487	0.990863
STEAP2	0.0471339	0.00123179	0.10659	0.888638	NA
STEAP3	0.685901	-0.0338013	0.086316	0.300987	0.663484
STEAP4	0.255243	0.0195596	0.0951961	0.438835	NA
STIM1	0.231983	0.0181673	0.0949867	0.466056	NA
STIM2	0.0874547	0.00191843	0.102113	0.894585	NA
STIP1	0.606658	-0.0104158	0.0763047	0.723908	0.903808
STK10	0.157794	0.0182719	0.0984081	0.421734	NA
STK11	0.472425	0.0313177	0.0891869	0.319899	0.676368
STK11IP	0.211959	0.0240845	0.0969125	0.35318	NA
STK16	0.116074	0.00477269	0.0991245	0.791725	NA
STK17A	0.096103	0.000878718	0.100169	0.957795	NA
STK17B	0.105151	0.00308384	0.102521	0.827335	NA
STK19	0.137529	0.00237579	0.0972071	0.903569	NA
STK24	0.275754	0.0107683	0.0877836	0.688504	NA
STK25	0.532301	0.00965338	0.0788404	0.740675	0.90782
STK3	0.0677673	0.00209689	0.104326	0.858712	NA
STK32A	0.072253	0.00476168	0.103665	0.716574	NA
STK32C	0.144704	0.00121869	0.0963324	0.952182	NA
STK35	0.0486156	0.00150553	0.105805	0.878112	NA
STK36	0.0403684	0.00105926	0.107273	0.893986	NA
STK38	0.104139	0.00888311	0.101718	0.58992	NA
STK38L	0.118613	0.00302172	0.0996723	0.861214	NA
STK39	0.230861	-0.0053826	0.0911697	0.825357	NA
STK4	0.0840738	0.00102286	0.102093	0.943529	NA
STK40	0.20565	-0.00626681	0.0912275	0.797779	NA
STMN1	1.65185	-0.00538494	0.0609146	0.8456	0.948663
STMN2	5.8529	0.0176679	0.0586477	0.514903	0.806476
STMN3	2.7266	0.288813	0.115652	0.000111455	0.00571646
STMN4	0.196139	-0.0183899	0.0967645	0.441474	NA
STN1	0.055847	0.00144124	0.104473	0.900423	NA
STOM	0.603047	0.00702709	0.0761396	0.810063	0.941114
STOML1	0.620975	0.231486	0.178321	0.000957637	0.0274661
STOML2	0.419228	0.0198782	0.0852226	0.500677	0.793853
STON1-GTF2A1L	0.0301859	0.00048722	0.107818	0.946529	NA
STON2	0.0350111	0.000880496	0.107689	0.905842	NA
STOX2	0.0735459	5.87604e-06	0.102683	0.999658	NA
STPG1	0.0453549	0.00165388	0.105628	0.869422	NA
STRADA	0.0310788	0.000451473	0.108091	0.94823	NA
STRADB	0.0461981	0.000883398	0.105303	0.932326	NA
STRAP	0.401686	0.0177803	0.0844367	0.543656	0.819417
STRBP	0.0700633	0.00382172	0.104286	0.752929	NA
STRIP1	0.0926253	0.00584944	0.102388	0.693953	NA
STRN	0.0605497	0.00073342	0.106334	0.935575	NA
STRN3	0.075007	0.00346395	0.103154	0.79669	NA
STRN4	0.317566	0.0307782	0.0941807	0.300629	NA
STS	0.23946	-0.0598106	0.120838	0.0585329	NA
STT3A	0.155821	0.00079616	0.0954413	0.969844	NA
STT3B	0.269174	0.00989723	0.0864935	0.716451	NA
STUB1	1.64023	0.0376784	0.0762844	0.255324	0.619074
STUM	0.0498616	0.00193331	0.106091	0.838993	NA
STX10	0.409337	0.0208197	0.0871588	0.475786	0.775013
STX12	0.287742	0.00488909	0.0875249	0.852287	NA
STX18	0.170714	0.00450219	0.0925425	0.847668	NA
STX1A	0.137034	0.00836181	0.0981144	0.671885	NA
STX1B	0.135994	-0.00183193	0.0967001	0.927122	NA
STX2	0.144125	0.0106351	0.0966994	0.620598	NA
STX3	0.0507935	0.0014573	0.105262	0.889678	NA
STX4	0.270255	0.00731003	0.0867475	0.7852	NA
STX5	0.256962	-0.00714708	0.088715	0.78277	NA
STX7	0.3202	0.00596229	0.0838927	0.829701	NA
STX8	0.184043	4.09085e-05	0.091901	0.99862	NA
STXBP1	0.920628	-0.0120411	0.0712739	0.68406	0.885966
STXBP2	0.155198	0.0145579	0.0980838	0.500611	NA
STXBP3	0.0970282	0.00159382	0.100436	0.922351	NA
STXBP4	0.0378718	0.00116583	0.107937	0.871294	NA
STXBP5	0.0883313	0.00493313	0.102475	0.734445	NA
STXBP5L	0.0457075	0.00073955	0.106586	0.932703	NA
STXBP6	0.0580787	0.00182698	0.105672	0.855435	NA
STYX	0.0372817	0.0013366	0.107376	0.865002	NA
STYXL1	0.0666051	0.00252735	0.104627	0.825488	NA
SUB1	0.70822	0.0193295	0.0795466	0.524523	0.809696
SUCLA2	0.292594	0.0342947	0.0976952	0.246898	NA
SUCLG1	0.396636	0.00354765	0.0802048	0.900982	NA
SUCLG2	0.19296	0.0184472	0.0980138	0.424167	NA
SUCLG2-AS1	0.027273	0.000706303	0.108569	0.912788	NA
SUCO	0.0575739	0.00118885	0.105151	0.910889	NA
SUDS3	0.0763018	0.00413918	0.102998	0.763612	NA
SUFU	0.121297	0.0037691	0.0968733	0.850754	NA
SUGP1	0.0807002	0.00321794	0.101299	0.836172	NA
SUGP2	0.279063	0.0193721	0.0903712	0.483533	NA
SUGT1	0.21298	0.00504632	0.0878409	0.846835	NA
SULF1	0.0281489	0.000454966	0.108845	0.940894	NA
SULF2	0.105738	0.00767898	0.101308	0.642152	NA
SULT1A1	0.27277	0.0218506	0.0916418	0.432101	NA
SULT1A2	0.0320055	0.000471199	0.108371	0.943464	NA
SULT2B1	0.0327261	0.00094941	0.10905	0.873703	NA
SULT4A1	0.707554	-0.0139958	0.077212	0.638628	0.867379
SUMF1	0.142329	0.0203292	0.101596	0.340879	NA
SUMF2	0.236218	-0.00540891	0.0899877	0.829207	NA
SUMO1	0.281492	0.017599	0.0870399	0.536638	NA
SUMO2	0.0738213	0.00394596	0.103225	0.769291	NA
SUMO3	0.571077	0.0872151	0.118232	0.0430295	0.266945
SUN1	0.215153	0.00577736	0.0920844	0.808768	NA
SUN2	1.35072	-0.00128518	0.0630362	0.963509	0.986949
SUOX	0.0666034	0.00433443	0.103664	0.739062	NA
SUPT16H	0.167238	0.0261486	0.10008	0.294933	NA
SUPT20H	0.0554648	0.00198606	0.105	0.855515	NA
SUPT3H	0.0345471	0.000636022	0.108298	0.924777	NA
SUPT4H1	0.47209	-0.0242734	0.0834837	0.431106	0.752019
SUPT5H	0.317619	-0.00284589	0.083039	0.918454	NA
SUPT6H	0.291666	0.0204302	0.0890538	0.47282	NA
SUPT7L	0.161918	0.0190014	0.0988203	0.403447	NA
SUPV3L1	0.0548507	0.00163271	0.105218	0.877378	NA
SURF1	0.265681	0.00808707	0.0865574	0.764432	NA
SURF2	0.381793	0.0269821	0.0887403	0.37416	NA
SURF4	0.462553	-0.0280973	0.0883622	0.361249	0.702358
SURF6	0.131452	-0.00352981	0.0965707	0.861759	NA
SUSD1	0.0613388	0.000647786	0.103607	0.958902	NA
SUSD2	1.00854	-0.0066315	0.0730595	0.821021	0.941642
SUSD3	0.137432	0.0118925	0.0996874	0.539816	NA
SUSD4	0.048267	0.00126901	0.105805	0.896863	NA
SUSD6	0.167701	0.016395	0.0969837	0.476799	NA
SUV39H1	0.0472603	0.00222601	0.106179	0.813887	NA
SUZ12	0.0874083	0.00199002	0.102074	0.891074	NA
SUZ12P1	0.0541945	0.000617918	0.105671	0.950293	NA
SV2A	0.14535	0.0077451	0.097574	0.699576	NA
SV2B	0.158212	0.00202885	0.0951719	0.924199	NA
SV2C	0.484173	0.00878268	0.0835519	0.754562	0.914802
SVBP	0.284297	-0.0270069	0.0932939	0.347977	NA
SVEP1	0.0652015	0.001447	0.1043	0.901908	NA
SVIL	0.101636	0.00117458	0.100933	0.940668	NA
SVIL-AS1	0.299148	-0.00940174	0.0868338	0.728133	NA
SVIP	0.337822	-0.0297044	0.0917222	0.326337	NA
SVOP	0.0806364	0.00221386	0.102693	0.872709	NA
SWAP70	0.132706	0.0108238	0.0980758	0.596229	NA
SWI5	0.223573	-0.000328504	0.0894713	0.989554	NA
SWSAP1	0.0454472	0.00209642	0.105931	0.829613	NA
SWT1	0.0324285	0.000372127	0.109016	0.950147	NA
SYAP1	0.194222	0.000947467	0.0912854	0.968568	NA
SYBU	0.311139	0.0318821	0.0931582	0.295817	NA
SYCE1L	0.0927446	0.00347633	0.102958	0.79945	NA
SYDE1	0.121959	0.00324125	0.0982017	0.86285	NA
SYF2	0.18838	-0.00338222	0.0904842	0.89077	NA
SYK	0.164225	0.0298238	0.106965	0.187566	NA
SYMPK	0.23104	0.0194615	0.0947223	0.445441	NA
SYN1	0.315605	0.0453439	0.102297	0.160013	NA
SYN2	0.414364	0.0213551	0.0864594	0.46955	0.773385
SYN3	0.0377742	0.00108035	0.107633	0.885911	NA
SYNC	0.0377706	0.00221143	0.106117	0.81651	NA
SYNDIG1	0.0795208	0.0044063	0.101475	0.777014	NA
SYNE1	0.188936	0.00883384	0.0938775	0.702803	NA
SYNE2	0.104651	0.00711019	0.101478	0.660471	NA
SYNE3	0.0678547	0.00111108	0.10497	0.918438	NA
SYNGR1	0.884867	0.00497434	0.0711099	0.864691	0.963246
SYNGR2	0.73966	0.0246692	0.0811164	0.429005	0.752019
SYNGR3	0.843752	0.0399253	0.087531	0.241488	0.606478
SYNJ1	0.228473	0.00296266	0.0890275	0.907154	NA
SYNJ2	0.0285392	0.000773731	0.108205	0.910088	NA
SYNM	0.232963	-0.0148831	0.0886582	0.585291	NA
SYNPO	0.394163	0.0150759	0.0857523	0.595268	NA
SYNPO2	0.217699	0.0268811	0.0991582	0.297809	NA
SYNPR	0.0552657	0.00329919	0.106244	0.731536	NA
SYNRG	0.114251	0.00388466	0.100228	0.817316	NA
SYP	1.07444	0.0262934	0.0773612	0.40485	0.732053
SYPL1	0.363829	-0.0158863	0.0846108	0.582103	NA
SYT1	0.212321	0.00708007	0.0899079	0.77964	NA
SYT11	1.534	-0.015941	0.0661246	0.584425	0.842372
SYT14	0.0396371	0.00108412	0.107883	0.881057	NA
SYT17	0.035917	0.000917629	0.107664	0.902313	NA
SYT2	0.285293	-0.00905194	0.0891149	0.727568	NA
SYT3	0.0318457	0.000751124	0.108395	0.909941	NA
SYT4	0.330481	0.0117831	0.0874932	0.664313	NA
SYT5	0.107658	0.000365891	0.0989845	0.983622	NA
SYT6	0.0419643	0.00050131	0.106141	0.957034	NA
SYT7	0.148124	0.0126498	0.100595	0.502809	NA
SYT9	0.079818	0.00463104	0.103802	0.720007	NA
SYTL2	0.116176	0.00163886	0.0985765	0.928537	NA
SYTL4	0.0631389	0.00293221	0.10549	0.779092	NA
SYVN1	0.225154	-0.00674972	0.0902519	0.787807	NA
SZRD1	0.398474	0.00636255	0.079629	0.824996	NA
SZT2	0.0885581	0.00432694	0.101337	0.782801	NA
TAB1	0.12226	0.00507561	0.0985586	0.785709	NA
TAB2	0.209852	0.00235715	0.090674	0.923232	NA
TAB3	0.0632835	0.00219284	0.104144	0.855271	NA
TAC1	1.41156	0.0149675	0.0832758	0.6063	0.846256
TACC1	0.444123	0.0221996	0.0855	0.458899	0.767676
TACC2	0.083909	0.00591345	0.103241	0.670981	NA
TACC3	0.0559085	0.00211041	0.105005	0.846727	NA
TACO1	0.109619	0.00366999	0.0999681	0.829647	NA
TACR1	0.0385291	0.00106045	0.107038	0.897478	NA
TADA1	0.0465139	0.00111393	0.105552	0.912175	NA
TADA2A	0.0391437	0.00108844	0.107595	0.885748	NA
TADA2B	0.0881623	0.00324546	0.101692	0.830067	NA
TADA3	0.389156	0.0175887	0.0858757	0.542043	NA
TAF1	0.0558621	0.00267951	0.10506	0.806549	NA
TAF10	0.907949	0.0721142	0.105868	0.0777106	0.357672
TAF11	0.118076	0.00378744	0.101084	0.811524	NA
TAF12	0.124446	0.013766	0.101211	0.463483	NA
TAF13	0.180752	-0.00295576	0.0931543	0.897273	NA
TAF15	0.197181	0.0222429	0.0974058	0.372422	NA
TAF1C	0.161881	0.009616	0.0974127	0.641444	NA
TAF1D	0.175997	0.0222315	0.10071	0.33004	NA
TAF2	0.0399764	0.00116862	0.107293	0.882961	NA
TAF4	0.0327138	0.000899738	0.107764	0.902696	NA
TAF5L	0.0440566	0.000867908	0.106109	0.926174	NA
TAF6	0.195323	0.0220189	0.0961731	0.389276	NA
TAF6L	0.11735	0.00932943	0.100507	0.600465	NA
TAF7	0.334588	0.0185652	0.0864261	0.52052	NA
TAF8	0.0757426	0.00292791	0.103301	0.824166	NA
TAF9B	0.0674515	0.00191364	0.103841	0.877064	NA
TAGLN	4.53522	0.000221975	0.0734586	0.993922	0.996828
TAGLN2	2.25059	0.00564799	0.0603732	0.837391	0.94481
TAGLN3	1.52096	0.0176892	0.0674756	0.548932	0.820224
TAL1	0.0248195	0.000659145	0.109015	0.912159	NA
TALDO1	1.21451	0.0107957	0.0636426	0.70387	0.899844
TAMM41	0.0776179	0.000230458	0.10337	0.9857	NA
TANC1	0.180742	0.00742348	0.0932947	0.750068	NA
TANC2	0.111919	0.00953308	0.100686	0.590317	NA
TANGO2	0.329051	0.0516666	0.107223	0.118094	NA
TANGO6	0.026341	0.000374837	0.108921	0.950608	NA
TANK	0.128303	0.00825057	0.0962109	0.698604	NA
TAOK1	0.291073	-0.0119187	0.089075	0.652757	NA
TAOK2	0.236611	0.0124931	0.0921717	0.617282	NA
TAOK3	0.0614183	0.00353679	0.103612	0.784033	NA
TAP1	0.262145	-0.00153774	0.0871166	0.953315	NA
TAPBP	0.953301	0.0256848	0.0765719	0.413964	0.743408
TAPBPL	0.123028	0.00871663	0.100012	0.630141	NA
TAPT1	0.0950783	0.00202148	0.101788	0.891847	NA
TARBP1	0.0395458	0.0018419	0.107106	0.823581	NA
TARBP2	0.129003	0.00966914	0.101134	0.576684	NA
TARS	0.0996797	0.00016358	0.100662	0.99187	NA
TARS2	0.0868624	0.00466946	0.102439	0.74786	NA
TARSL2	0.115744	0.00505492	0.100387	0.764143	NA
TASP1	0.0359767	0.000586597	0.107068	0.942653	NA
TATDN1	0.0289179	0.00109967	0.107615	0.884244	NA
TATDN1P1	0.0290128	0.00124188	0.108237	0.856647	NA
TATDN3	0.0851714	0.0018936	0.101103	0.903613	NA
TAX1BP1	0.281624	0.0247808	0.0909121	0.39286	NA
TAX1BP3	0.515766	-0.015283	0.080568	0.60581	0.846256
TAZ	0.202894	0.000687753	0.0905612	0.977585	NA
TBC1D1	0.149296	0.00258588	0.0953073	0.903136	NA
TBC1D10B	0.214233	0.0343751	0.104318	0.193368	NA
TBC1D10C	0.0450974	0.00154538	0.107223	0.848187	NA
TBC1D13	0.16737	0.0156846	0.0997755	0.449148	NA
TBC1D14	0.209122	0.0169324	0.0927958	0.511562	NA
TBC1D15	0.142969	-0.00605284	0.0962274	0.771996	NA
TBC1D16	0.104087	0.00955137	0.102188	0.556444	NA
TBC1D17	0.312227	-0.0203328	0.0889006	0.475413	NA
TBC1D19	0.113965	-0.000102973	0.098926	0.995405	NA
TBC1D2	0.0512667	0.00278224	0.106188	0.771006	NA
TBC1D20	0.152476	0.00244857	0.0964666	0.90385	NA
TBC1D22A	0.166053	0.00403342	0.0941353	0.856294	NA
TBC1D22B	0.0561745	-0.00136881	0.104447	0.905618	NA
TBC1D23	0.0769253	0.00278057	0.102813	0.83969	NA
TBC1D25	0.187633	0.00773078	0.0950973	0.726105	NA
TBC1D2B	0.241003	-0.00614109	0.089296	0.809816	NA
TBC1D3P1-DHX40P1	0.0324013	0.000617146	0.108365	0.926192	NA
TBC1D4	0.072855	0.0039403	0.103015	0.773671	NA
TBC1D5	0.275124	0.0168637	0.0893008	0.539114	NA
TBC1D7	0.133653	-0.000218885	0.0966124	0.991293	NA
TBC1D8	0.0324328	0.000968739	0.108399	0.884358	NA
TBC1D9	0.253033	0.00910811	0.0882255	0.730207	NA
TBC1D9B	0.535516	-0.00461144	0.0760771	0.874152	0.966407
TBCA	1.02136	0.00313253	0.0667197	0.913199	0.973691
TBCB	1.79636	-0.00826828	0.0560397	0.752904	0.914669
TBCC	0.0826376	0.00306309	0.102495	0.828797	NA
TBCD	0.467864	0.0754072	0.116488	0.0561746	0.304574
TBCE	0.0707136	0.00491788	0.10274	0.729751	NA
TBCEL	0.0364651	0.00146809	0.10772	0.844505	NA
TBCK	0.0708296	0.00481889	0.103947	0.706454	NA
TBK1	0.0712662	0.00277716	0.10486	0.804379	NA
TBKBP1	0.124435	0.0112868	0.101419	0.521869	NA
TBL1XR1	0.27165	0.0222208	0.094092	0.406549	NA
TBL2	0.105987	0.00214008	0.100865	0.89308	NA
TBL3	0.125558	0.0142143	0.102279	0.430641	NA
TBP	0.0664574	0.00174294	0.102855	0.897828	NA
TBPL1	0.0760885	0.00310842	0.103589	0.80893	NA
TBRG1	0.161671	0.00476704	0.094462	0.829258	NA
TBRG4	0.335474	0.0509355	0.105704	0.126349	NA
TBX15	0.0547802	0.00160128	0.107322	0.840684	NA
TBX18	0.0759747	0.00250489	0.104247	0.8338	NA
TBX2	0.48997	-0.0989283	0.132286	0.0234506	0.195817
TBX3	0.0257266	0.000802439	0.108987	0.893949	NA
TBXAS1	0.232144	0.014949	0.0923374	0.557815	NA
TCAF1	0.148663	0.00605281	0.0985318	0.74833	NA
TCAIM	0.0598055	0.0019323	0.104922	0.860541	NA
TCEA1	0.118212	0.00370007	0.097863	0.84664	NA
TCEA2	0.777216	0.04222	0.0899759	0.220106	0.579241
TCEA3	0.0225513	0.00044899	0.109474	0.934814	NA
TCEAL1	0.0958901	0.00325804	0.101116	0.83633	NA
TCEAL2	0.143571	0.00949416	0.0970658	0.649685	NA
TCEAL3	0.293435	0.0584081	0.112766	0.0848811	NA
TCEAL4	0.67654	0.012841	0.0754698	0.666069	0.876666
TCEAL5	0.0437704	0.00076795	0.10663	0.929695	NA
TCEAL7	0.280217	0.0258302	0.0931197	0.363929	NA
TCEAL8	0.174828	0.0129849	0.0944179	0.584377	NA
TCEAL9	0.204941	-0.00687705	0.0928678	0.769864	NA
TCEANC2	0.0503137	0.000990651	0.106515	0.911035	NA
TCERG1	0.084715	0.00315239	0.103728	0.803844	NA
TCERG1L	0.0326772	0.000275986	0.108027	0.96863	NA
TCF12	0.213876	-0.00925103	0.09209	0.704435	NA
TCF19	0.0465516	0.00202601	0.105392	0.84572	NA
TCF20	0.0513491	0.00202123	0.106604	0.820266	NA
TCF3	0.107116	0.000190026	0.0987349	0.991611	NA
TCF4	0.246355	0.0128697	0.0932242	0.598859	NA
TCF7	0.0243225	0.000317163	0.109367	0.954754	NA
TCF7L1	0.108558	0.00727566	0.101507	0.653419	NA
TCF7L2	0.0944135	0.00116778	0.102448	0.933636	NA
TCFL5	0.0739489	0.00207296	0.103977	0.865269	NA
TCHP	0.0601525	0.00365468	0.104895	0.747526	NA
TCIRG1	0.14702	0.0202464	0.101507	0.343438	NA
TCN2	0.250298	-0.0121169	0.0901225	0.64149	NA
TCOF1	0.0598952	0.00210426	0.104464	0.856124	NA
TCP1	0.40009	0.0552827	0.105508	0.115776	0.437254
TCP11L1	0.0409774	0.000878365	0.106694	0.918972	NA
TCTA	0.38184	-0.00225515	0.0805795	0.936696	NA
TCTN1	0.0574246	0.000999101	0.105623	0.920408	NA
TCTN3	0.110293	0.00207621	0.099824	0.903009	NA
TDG	0.0218421	0.000527473	0.109167	0.927629	NA
TDP2	0.11013	0.00757669	0.101129	0.649622	NA
TDRD3	0.0599615	0.00126506	0.105109	0.90575	NA
TDRD7	0.0846679	0.0047604	0.102484	0.742584	NA
TDRKH	0.0352135	0.00127853	0.108027	0.857308	NA
TDRP	0.0517157	0.00108826	0.104739	0.92223	NA
TEAD2	0.107814	0.00705399	0.101112	0.669991	NA
TEAD3	0.0332982	0.00078886	0.108346	0.906245	NA
TEAD4	0.0414884	0.00188214	0.106509	0.834131	NA
TECPR1	0.1574	0.0123594	0.096874	0.571275	NA
TECPR2	0.0879376	0.000475123	0.101749	0.974432	NA
TECR	1.69047	-0.0307623	0.0757529	0.337984	0.684616
TECRP1	0.78216	0.0356966	0.0872447	0.280006	0.641932
TEF	0.10208	0.00455157	0.100931	0.778444	NA
TEFM	0.0556184	0.00153717	0.105688	0.87746	NA
TEKT4P2	0.249808	-0.00574513	0.086009	0.831267	NA
TELO2	0.218928	0.0117028	0.0927735	0.632417	NA
TENM2	0.171762	0.0100321	0.0970444	0.633749	NA
TENM3	0.0797177	0.00403692	0.10343	0.760221	NA
TENM4	0.0761216	0.00408749	0.103512	0.755745	NA
TEP1	0.0615732	0.00118245	0.105323	0.909485	NA
TEPP	0.0308121	0.000812717	0.108435	0.902048	NA
TEPSIN	0.149708	0.00756684	0.0969731	0.712635	NA
TERF1	0.129702	0.00866721	0.0999727	0.632511	NA
TERF2	0.0245077	0.000516299	0.108361	0.938193	NA
TERF2IP	0.480177	0.0340265	0.0923853	0.279464	0.641599
TES	0.20381	-0.0217931	0.0948288	0.406249	NA
TESC	0.159565	0.0105253	0.0988844	0.592301	NA
TESK1	0.27117	0.0713724	0.122713	0.0475932	NA
TET1	0.0377138	0.000351391	0.106747	0.967169	NA
TET2	0.0677575	0.003234	0.104987	0.771671	NA
TET3	0.0452806	0.00210597	0.106738	0.809785	NA
TEX10	0.0341382	0.000504268	0.10712	0.950285	NA
TEX2	0.202406	0.0108915	0.0936252	0.646504	NA
TEX264	0.544427	0.0813519	0.119614	0.0460115	0.274267
TF	0.0459077	0.000971001	0.104839	0.929721	NA
TFAM	0.0526501	0.00218266	0.105058	0.840736	NA
TFAP2A	0.0511149	0.000466392	0.105451	0.963497	NA
TFB1M	0.04289	0.00115537	0.106679	0.894092	NA
TFB2M	0.0461666	0.000894219	0.106851	0.915641	NA
TFCP2	0.0974073	0.00178847	0.100336	0.913539	NA
TFDP1	0.118221	0.0144974	0.100617	0.458922	NA
TFDP2	0.0680269	0.00170455	0.103069	0.898087	NA
TFE3	0.280099	9.69956e-05	0.0860901	0.9971	NA
TFEB	0.232648	0.0249167	0.0971525	0.340361	NA
TFEC	0.0281703	0.0004379	0.108511	0.94621	NA
TFF3	0.100732	0.000526352	0.101189	0.972857	NA
TFG	0.437289	-0.00308947	0.0801029	0.913725	0.973691
TFIP11	0.0895911	0.00467917	0.101639	0.761686	NA
TFPI	0.24561	0.00128609	0.0920609	0.956464	NA
TFPT	0.231762	0.0294681	0.0945506	0.311493	NA
TFR2	0.0347951	0.000981001	0.108006	0.890016	NA
TFRC	0.250714	0.0378274	0.10257	0.190741	NA
TGDS	0.0213154	0.000808981	0.108883	0.894966	NA
TGFB1	0.174976	-0.00085031	0.0929186	0.970469	NA
TGFB1I1	0.324725	0.0115694	0.0851501	0.679152	NA
TGFBI	0.356301	0.0296199	0.0941103	0.312903	NA
TGFBR1	0.328575	-0.0129582	0.0845455	0.647906	NA
TGFBR2	0.684069	-0.0133456	0.078186	0.652597	0.869557
TGFBR3	0.128181	-0.00111164	0.0999061	0.947534	NA
TGFBR3L	0.069355	0.00262759	0.104857	0.814341	NA
TGFBRAP1	0.0880922	0.00713571	0.102171	0.644412	NA
TGIF1	0.0800784	7.33959e-05	0.102352	0.995848	NA
TGM2	0.105515	0.0081814	0.102603	0.593643	NA
TGOLN2	0.364956	0.0212216	0.0882827	0.463333	NA
THADA	0.0816187	0.00336148	0.104319	0.77941	NA
THAP1	0.0560809	0.00174017	0.106482	0.846659	NA
THAP11	0.139598	0.0116667	0.0993676	0.551636	NA
THAP12	0.0323296	4.77692e-05	0.107167	0.995246	NA
THAP3	0.193875	-0.00576095	0.0921896	0.808757	NA
THAP4	0.18232	0.0135953	0.0957768	0.554258	NA
THAP6	0.0511054	0.0021452	0.106096	0.822154	NA
THAP7	0.228927	-0.000202404	0.088166	0.993731	NA
THAP7-AS1	0.0363252	0.00140208	0.107413	0.857857	NA
THAP8	0.0863682	0.00136204	0.102302	0.923644	NA
THBD	0.126245	0.0123563	0.10213	0.477166	NA
THBS1	0.302587	0.0527265	0.112884	0.0921615	NA
THBS2	0.181174	0.0110928	0.0943675	0.63401	NA
THBS3	0.130545	0.00727604	0.0991452	0.694855	NA
THBS4	0.152937	0.0101319	0.0961923	0.641331	NA
THEM4	0.118077	0.00927504	0.100826	0.595899	NA
THEM6	0.428036	0.0771318	0.119983	0.0486724	0.282471
THEMIS2	0.222384	0.039071	0.108989	0.138577	NA
THG1L	0.0472321	0.00157049	0.10662	0.858421	NA
THNSL1	0.0204268	0.000295173	0.109598	0.956052	NA
THNSL2	0.207841	-0.0216557	0.0942423	0.413885	NA
THOC1	0.0441773	0.00109106	0.106907	0.896564	NA
THOC2	0.0588582	0.00116213	0.104861	0.915819	NA
THOC3	0.0318297	0.000736629	0.107777	0.919948	NA
THOC5	0.0877521	-0.00256654	0.100905	0.871927	NA
THOC6	0.0468821	0.000771921	0.106048	0.934814	NA
THOC7	0.306361	0.0509813	0.104554	0.130968	NA
THOP1	0.253006	0.00980582	0.0901428	0.701517	NA
THRA	0.417912	0.0069735	0.0804411	0.807822	0.941114
THRAP3	0.2091	0.00183134	0.091171	0.939528	NA
THRB	0.0299923	0.000937913	0.108819	0.879947	NA
THSD1	0.0278106	0.000496302	0.108861	0.93538	NA
THSD4	0.0838821	0.00241928	0.103131	0.855786	NA
THSD4-AS1	0.033866	0.00175493	0.107537	0.820722	NA
THSD7A	0.134693	0.0039139	0.0995202	0.823528	NA
THSD7B	0.0327216	0.000598511	0.108676	0.92461	NA
THUMPD1	0.0519693	0.00176453	0.105022	0.870796	NA
THUMPD2	0.0558998	0.000368046	0.104882	0.973127	NA
THUMPD3	0.0506305	-0.000618799	0.104735	0.955641	NA
THUMPD3-AS1	0.0641286	0.00182395	0.104344	0.876358	NA
THY1	7.67486	-0.0382097	0.0638624	0.195124	0.54311
THYN1	0.133476	0.0119801	0.09946	0.541522	NA
TIAL1	0.227749	-0.0138527	0.090888	0.594304	NA
TIAM1	0.105303	0.00708789	0.101684	0.657057	NA
TIAM2	0.0336566	0.00108271	0.107755	0.88352	NA
TICAM1	0.0688584	0.0007444	0.104956	0.945272	NA
TIE1	0.0906497	0.00273821	0.102932	0.840394	NA
TIGAR	0.0738618	0.000879937	0.103667	0.943901	NA
TIGD5	0.127113	-0.00245346	0.0983876	0.894564	NA
TIMELESS	0.040103	0.00136735	0.107309	0.863366	NA
TIMM10	0.348257	0.0050507	0.0818868	0.857938	NA
TIMM13	1.33524	0.0308625	0.0742326	0.333503	0.681817
TIMM17A	0.331141	0.0268889	0.0912692	0.362426	NA
TIMM17B	0.594107	0.0177894	0.079736	0.554621	0.822169
TIMM21	0.0766703	0.00188723	0.103697	0.880444	NA
TIMM22	0.115792	0.00271464	0.0976572	0.887705	NA
TIMM23	0.261112	0.00917061	0.0863611	0.736005	NA
TIMM29	0.0689883	0.00224332	0.103356	0.863138	NA
TIMM44	0.168694	0.0191628	0.0986599	0.40307	NA
TIMM50	0.348578	0.0128658	0.0838684	0.652266	NA
TIMM8A	0.0325876	0.00034246	0.108039	0.961017	NA
TIMM8B	0.654734	-0.0315035	0.0868132	0.325189	0.681118
TIMM9	0.127844	0.00884511	0.0983705	0.652393	NA
TIMMDC1	0.263687	0.0213299	0.090868	0.446038	NA
TIMP1	2.297	-0.00826355	0.062486	0.768492	0.918976
TIMP2	2.76867	-0.0530432	0.0793841	0.139348	0.472598
TIMP3	1.7984	0.112994	0.114617	0.0252194	0.207092
TIMP4	0.899233	-0.0522812	0.0972402	0.149296	0.48836
TINAGL1	0.285459	0.0442914	0.110383	0.118042	NA
TINCR	0.0453016	0.00137195	0.106929	0.870248	NA
TINF2	0.208346	0.029258	0.0972441	0.292789	NA
TIPRL	0.148827	0.00337787	0.0965227	0.867826	NA
TIRAP	0.0818939	-0.00043794	0.102107	0.975743	NA
TJAP1	0.132085	0.00593683	0.0983824	0.754471	NA
TJP1	0.310472	-0.00428152	0.0853115	0.874554	NA
TJP2	0.0859503	0.000681326	0.102042	0.962487	NA
TK1	0.0525015	0.00347951	0.105262	0.748644	NA
TKFC	0.124812	0.00293077	0.0992701	0.868372	NA
TKT	1.07215	-0.0110658	0.0671985	0.703495	0.899844
TLCD1	0.0233902	0.000182112	0.109773	0.971942	NA
TLCD2	0.0369284	0.000877668	0.107633	0.90694	NA
TLDC1	0.0887738	0.00476862	0.102947	0.732692	NA
TLE1	0.308342	-0.00902984	0.0835505	0.748131	NA
TLE2	0.434349	0.0989857	0.137421	0.0199647	0.179592
TLE3	0.204033	0.0122189	0.0940685	0.607233	NA
TLE4	0.0840699	0.00309328	0.101776	0.836673	NA
TLK1	0.141444	0.00634393	0.0998289	0.719695	NA
TLK2	0.0576569	0.00447262	0.105376	0.683902	NA
TLN1	1.16524	0.0527765	0.090109	0.154616	0.491266
TLN2	0.363029	-0.002595	0.0810635	0.926934	NA
TLNRD1	0.0669559	0.0016871	0.103607	0.893815	NA
TLR1	0.149423	0.00766318	0.0955049	0.724531	NA
TLR10	0.0281334	0.000786263	0.108221	0.908419	NA
TLR2	0.109922	0.00457752	0.100177	0.78748	NA
TLR3	0.0353837	0.00031319	0.107074	0.969288	NA
TLR4	0.0418887	0.00145247	0.107275	0.855892	NA
TLR7	0.0365166	0.000778085	0.107651	0.917124	NA
TLX2	0.148804	0.0145914	0.101631	0.436659	NA
TLX3	0.288021	0.0684897	0.119836	0.0553718	NA
TM2D1	0.21594	-0.00338126	0.0905601	0.890605	NA
TM2D2	0.249126	0.0111497	0.0904676	0.663877	NA
TM2D3	0.221886	0.021963	0.0946734	0.405133	NA
TM4SF1	0.339492	-0.0144894	0.0920443	0.570648	NA
TM4SF18	0.0509207	0.00189595	0.105549	0.852447	NA
TM6SF1	0.125127	0.00789386	0.0993264	0.670065	NA
TM7SF2	0.349785	0.0218305	0.0883153	0.452901	NA
TM7SF3	0.204547	-0.00667632	0.0921074	0.780615	NA
TM9SF2	0.555852	0.0155629	0.081501	0.597874	0.846256
TM9SF3	0.42996	0.00963673	0.0809124	0.73812	0.90782
TM9SF4	0.176014	0.00617475	0.0946987	0.780042	NA
TMA16	0.0385112	0.000822386	0.106482	0.926318	NA
TMA7	1.50082	-0.0745813	0.0946186	0.075923	0.353533
TMBIM1	0.755128	-0.00746505	0.0724298	0.799207	0.938096
TMBIM6	1.08882	-0.0437962	0.0839664	0.210853	0.56546
TMC6	0.451376	0.0229268	0.0858219	0.445743	0.764013
TMC7	0.0213771	0.000515488	0.109195	0.928899	NA
TMC8	0.0577153	0.00154065	0.105409	0.881402	NA
TMCC1	0.0535825	0.00158709	0.105733	0.872871	NA
TMCC1-AS1	0.0235603	0.00024766	0.108722	0.968417	NA
TMCC2	0.0699534	0.00224568	0.10408	0.852896	NA
TMCC3	0.0556008	0.00364861	0.105233	0.738636	NA
TMCO1	0.257538	-0.000886945	0.0857155	0.973636	NA
TMCO3	0.183329	0.0120357	0.0949899	0.602436	NA
TMCO4	0.106753	0.00532242	0.101272	0.738835	NA
TMCO6	0.0492078	0.00094817	0.106533	0.914577	NA
TMED1	0.187549	0.00168964	0.0910645	0.944338	NA
TMED10	0.711945	-0.0316468	0.0842025	0.328619	0.681118
TMED2	0.424719	-0.00377081	0.0797124	0.895163	0.971995
TMED3	0.510313	0.00297235	0.0768244	0.91834	0.974475
TMED4	0.26777	-0.00961243	0.0872305	0.720992	NA
TMED5	0.157218	-0.00590043	0.0942623	0.792196	NA
TMED7-TICAM2	0.0479212	0.000398669	0.106271	0.96519	NA
TMED8	0.0909418	0.00641653	0.101666	0.68469	NA
TMED9	0.789702	0.00998518	0.0714072	0.734617	0.90782
TMEFF2	0.422241	-0.0453727	0.100035	0.170403	0.510549
TMEM101	0.253519	0.00864341	0.0885046	0.741636	NA
TMEM104	0.124092	0.00559413	0.0999138	0.748335	NA
TMEM106B	0.178318	-0.0150566	0.0945022	0.534811	NA
TMEM106C	0.129069	0.0135172	0.0991269	0.508253	NA
TMEM107	0.0736016	0.00455296	0.103083	0.740592	NA
TMEM109	0.433639	0.0591775	0.107287	0.10115	0.410198
TMEM11	0.126879	-0.00153707	0.0972775	0.937162	NA
TMEM115	0.332149	0.0129532	0.0852182	0.64564	NA
TMEM117	0.056694	0.000758761	0.105395	0.941145	NA
TMEM119	0.161721	0.0345801	0.111466	0.128385	NA
TMEM120A	0.633335	-0.0652322	0.105953	0.0915391	0.38626
TMEM120B	0.0954242	0.00736089	0.1028	0.620165	NA
TMEM121	0.106135	0.00403025	0.0995399	0.818335	NA
TMEM121B	0.0286132	0.00054003	0.108833	0.930082	NA
TMEM123	0.525916	-0.0566663	0.104159	0.116396	0.437293
TMEM126A	0.103248	0.00673376	0.0997489	0.705897	NA
TMEM126B	0.218841	0.00358311	0.088872	0.888332	NA
TMEM127	0.204456	0.0233222	0.09998	0.326815	NA
TMEM128	0.0728382	0.00234404	0.104051	0.847158	NA
TMEM129	0.306563	0.0196788	0.0889558	0.486815	NA
TMEM130	0.424483	-0.0112143	0.0811509	0.698547	0.898262
TMEM131	0.14194	0.00922164	0.0981294	0.643801	NA
TMEM131L	0.0461491	0.000863617	0.107408	0.911489	NA
TMEM132A	0.271323	0.0426742	0.103539	0.163597	NA
TMEM132B	0.128552	0.00722032	0.0990701	0.697969	NA
TMEM132C	0.0781473	-0.000184975	0.102867	0.989052	NA
TMEM132D	0.0338342	0.00120538	0.107754	0.870743	NA
TMEM132E	0.711277	0.0326304	0.0892008	0.305768	0.667595
TMEM133	0.0607442	0.000690769	0.104585	0.951347	NA
TMEM134	0.439972	-0.0190189	0.0832865	0.523045	0.808684
TMEM135	0.0626425	0.0018996	0.105859	0.846317	NA
TMEM136	0.0642821	0.00114952	0.104556	0.919593	NA
TMEM138	0.0494989	0.00172816	0.10608	0.855622	NA
TMEM140	0.105605	0.00406085	0.10185	0.787652	NA
TMEM143	0.0473935	0.001602	0.106103	0.865395	NA
TMEM144	0.0381553	0.000962776	0.10732	0.902798	NA
TMEM145	0.058576	0.000923742	0.10561	0.926478	NA
TMEM147	0.456586	-0.0113812	0.0822035	0.692254	0.893071
TMEM147-AS1	0.0262372	0.000392513	0.107967	0.955854	NA
TMEM14A	0.516972	0.0880896	0.123083	0.0369312	0.245381
TMEM14C	0.759941	0.0425441	0.0912216	0.21549	0.573193
TMEM150A	0.0830471	0.00188765	0.102384	0.893914	NA
TMEM150C	0.0789568	0.00313792	0.104039	0.798707	NA
TMEM151A	0.199896	0.0167653	0.0962825	0.478276	NA
TMEM158	0.0855503	0.00048629	0.10304	0.970775	NA
TMEM159	0.124314	0.00883144	0.0980968	0.656744	NA
TMEM160	0.867257	0.111231	0.126848	0.0218472	0.189674
TMEM161A	0.206352	0.00934765	0.0913119	0.706954	NA
TMEM161B	0.0372373	0.00104867	0.10735	0.893812	NA
TMEM161B-AS1	0.0912968	0.00340896	0.102976	0.802787	NA
TMEM163	0.166123	0.00756204	0.0970962	0.711405	NA
TMEM164	0.114269	0.00107244	0.100258	0.948227	NA
TMEM165	0.405596	0.0275125	0.088566	0.367943	0.709488
TMEM167A	0.334895	0.0579971	0.1135	0.0829413	NA
TMEM167B	0.173337	-0.00314473	0.0929112	0.8916	NA
TMEM168	0.0350565	0.000967411	0.107407	0.901049	NA
TMEM169	0.0296158	0.000587539	0.107549	0.93823	NA
TMEM17	0.0288457	0.000390005	0.108811	0.949577	NA
TMEM170B	0.0437728	0.00132426	0.106146	0.887526	NA
TMEM173	0.266177	0.00457441	0.0877341	0.86107	NA
TMEM175	0.297633	0.00829335	0.0862099	0.759991	NA
TMEM176A	1.63499	-0.00109918	0.0584074	0.967492	0.98898
TMEM176B	2.04812	-0.0220533	0.0594669	0.421348	0.746215
TMEM177	0.0724479	0.00160168	0.103968	0.895357	NA
TMEM178B	0.0503516	0.00175693	0.105544	0.862992	NA
TMEM179	0.499532	0.0511251	0.10238	0.138861	0.472174
TMEM179B	0.364562	-0.0249137	0.0889499	0.401826	NA
TMEM18	0.224589	0.0106607	0.0905044	0.676444	NA
TMEM181	0.0837735	-7.22997e-05	0.102323	0.995921	NA
TMEM182	0.0309143	0.000855991	0.108122	0.901995	NA
TMEM183A	0.14006	0.0066325	0.0963731	0.750587	NA
TMEM184B	0.29486	0.0125941	0.0860586	0.650891	NA
TMEM184C	0.105314	0.00460727	0.100719	0.77896	NA
TMEM185A	0.135067	0.00301821	0.0979333	0.873745	NA
TMEM185B	0.0222292	0.000566508	0.10915	0.922557	NA
TMEM186	0.0415439	0.000529102	0.106395	0.953039	NA
TMEM187	0.0965337	0.00347207	0.100912	0.828466	NA
TMEM19	0.0969005	0.00393156	0.100458	0.812562	NA
TMEM191A	0.287172	0.0751665	0.125859	0.0401673	NA
TMEM191B	0.0264169	0.000774305	0.108614	0.903817	NA
TMEM191C	0.164552	0.0107475	0.0963014	0.622345	NA
TMEM192	0.0398875	0.000221138	0.105676	0.982167	NA
TMEM198	0.0301822	0.00128819	0.107587	0.865576	NA
TMEM198B	0.134243	0.00844359	0.0965895	0.688268	NA
TMEM2	0.0767985	0.00232984	0.103738	0.852735	NA
TMEM200C	0.0347847	0.00148883	0.107762	0.841412	NA
TMEM201	0.0713436	0.00459919	0.10314	0.73702	NA
TMEM203	0.188168	0.00926573	0.092942	0.697731	NA
TMEM204	0.139201	0.012409	0.0988154	0.541175	NA
TMEM206	0.042238	0.0014242	0.106449	0.874205	NA
TMEM208	0.597014	0.0405151	0.0916353	0.229044	0.590887
TMEM209	0.0521152	0.00157925	0.106266	0.864342	NA
TMEM214	0.267162	0.000260152	0.0873107	0.992066	NA
TMEM216	0.0644506	0.00192729	0.104106	0.872796	NA
TMEM218	0.0844771	0.00234883	0.102634	0.86585	NA
TMEM219	0.773822	0.00385262	0.0714763	0.894933	0.971995
TMEM220	0.068981	-0.000349632	0.10376	0.977448	NA
TMEM222	0.573352	0.038928	0.0927773	0.237361	0.60498
TMEM223	0.129291	0.0055312	0.0991222	0.761277	NA
TMEM229B	0.226282	-0.00289921	0.0901827	0.906833	NA
TMEM230	0.715469	0.0253141	0.0821634	0.417482	0.746215
TMEM233	0.337824	0.0209314	0.0916626	0.447035	NA
TMEM234	0.0501723	0.00174294	0.106059	0.854828	NA
TMEM237	0.0585667	0.00211984	0.105189	0.842735	NA
TMEM238	0.0560012	0.00263435	0.105299	0.804325	NA
TMEM241	0.0292309	0.00080198	0.108179	0.907242	NA
TMEM242	0.192544	0.0117195	0.0937099	0.623633	NA
TMEM243	0.0472998	0.00242422	0.104929	0.826547	NA
TMEM245	0.298288	0.0159438	0.0868022	0.5719	NA
TMEM246	0.195711	0.00741748	0.0928873	0.753041	NA
TMEM248	0.511323	0.0334323	0.0905745	0.292675	0.652992
TMEM25	0.138611	-0.00141169	0.0959217	0.945574	NA
TMEM250	0.306965	0.0611741	0.113832	0.0779238	NA
TMEM254	0.0453372	0.00103568	0.105337	0.920454	NA
TMEM255A	0.232248	0.0302157	0.100479	0.255021	NA
TMEM255B	0.087245	0.00522922	0.101777	0.734066	NA
TMEM258	0.854168	0.0385338	0.0859838	0.255131	0.619074
TMEM259	1.08125	0.125769	0.125459	0.0163818	0.159524
TMEM260	0.0336841	0.000478121	0.107703	0.948461	NA
TMEM263	0.0882609	0.000322497	0.0999824	0.984676	NA
TMEM267	0.0318122	0.00124189	0.107832	0.865359	NA
TMEM268	0.0704144	0.00221303	0.10234	0.876495	NA
TMEM30A	0.622197	-0.00737126	0.0759442	0.801186	0.938193
TMEM33	0.153051	0.00297567	0.0970179	0.880699	NA
TMEM35A	0.163368	0.0196566	0.099547	0.382434	NA
TMEM37	0.0843553	0.00489214	0.104263	0.694101	NA
TMEM38A	0.236424	0.0132252	0.0898041	0.616499	NA
TMEM38B	0.0261438	0.000473384	0.108602	0.940994	NA
TMEM39A	0.0913758	0.00477126	0.102894	0.733686	NA
TMEM39B	0.0531195	0.00197638	0.105514	0.847091	NA
TMEM41A	0.125253	0.00591096	0.100531	0.726108	NA
TMEM41B	0.134267	3.76045e-05	0.0972736	0.998459	NA
TMEM44-AS1	0.0279906	0.000379974	0.10919	0.94752	NA
TMEM45A	0.0283876	0.000244324	0.108499	0.969991	NA
TMEM47	0.202567	0.0242077	0.0990079	0.328416	NA
TMEM5	0.0491239	0.00149895	0.105296	0.88612	NA
TMEM50A	0.396491	-0.0435055	0.0969651	0.19235	NA
TMEM50B	0.310079	0.0185537	0.0890156	0.507419	NA
TMEM51	0.0544149	0.00422784	0.105117	0.706516	NA
TMEM53	0.147038	0.0132919	0.099852	0.501001	NA
TMEM54	0.357526	-0.00473815	0.0839628	0.863748	NA
TMEM55A	0.148949	0.000871095	0.0962631	0.965893	NA
TMEM55B	0.529455	0.0319599	0.0882498	0.316028	0.670762
TMEM57	0.0740723	0.000726018	0.104408	0.949888	NA
TMEM59	1.02786	0.0535121	0.0909368	0.15074	0.488521
TMEM59L	1.46763	0.145625	0.123276	0.0103443	0.118903
TMEM60	0.112483	0.00704099	0.100442	0.682802	NA
TMEM62	0.0619306	0.00310246	0.104022	0.801169	NA
TMEM63A	0.0439841	0.00156134	0.106431	0.862806	NA
TMEM63B	0.450127	0.000292763	0.0802661	0.991784	0.996821
TMEM63C	0.1764	0.020793	0.0967353	0.401587	NA
TMEM64	0.0852532	0.00147513	0.101105	0.924688	NA
TMEM65	0.125517	0.00261911	0.100363	0.873996	NA
TMEM67	0.0379542	0.00143013	0.107372	0.855985	NA
TMEM68	0.0514737	0.000985559	0.106233	0.914869	NA
TMEM69	0.0584288	0.00236547	0.104256	0.842505	NA
TMEM70	0.203739	0.00880617	0.0922134	0.716311	NA
TMEM72	0.0622799	0.00156771	0.105084	0.884019	NA
TMEM81	0.0287743	0.00049256	0.10849	0.939751	NA
TMEM86A	0.0463232	0.000626469	0.106057	0.946966	NA
TMEM86B	0.0372263	0.000971104	0.107935	0.892315	NA
TMEM87A	0.115662	0.00843477	0.0986106	0.662409	NA
TMEM87B	0.0772633	0.00335497	0.103117	0.803326	NA
TMEM88	0.0532654	0.00020016	0.105411	0.984398	NA
TMEM8A	0.207625	0.0102395	0.0933389	0.666948	NA
TMEM8B	0.218515	0.0250964	0.0975851	0.333756	NA
TMEM9	0.649427	0.0407665	0.0910961	0.228537	0.590437
TMEM94	0.221423	0.00802337	0.0896313	0.75374	NA
TMEM97	0.293661	-0.0288564	0.0996196	0.27463	NA
TMEM98	0.177497	5.33456e-05	0.0940763	0.998076	NA
TMEM99	0.0655734	0.000318093	0.104248	0.978392	NA
TMEM9B	0.227402	-0.00954817	0.0902711	0.707788	NA
TMF1	0.0875202	0.00413398	0.101803	0.784846	NA
TMIGD3	0.0747555	-0.00118783	0.103208	0.927739	NA
TMOD1	0.917373	0.0314136	0.0835609	0.332226	0.681118
TMOD2	0.427107	-0.00986759	0.0803239	0.733284	0.906981
TMOD3	0.148209	0.00835627	0.0969421	0.68699	NA
TMPO	0.0976725	0.00241872	0.100791	0.88007	NA
TMPRSS5	0.199264	0.00896087	0.0920772	0.712799	NA
TMSB10	25.7251	-0.00197498	0.0179529	0.804784	0.940181
TMSB4X	13.3026	-0.00943968	0.0393937	0.618077	0.854332
TMTC1	0.237593	-0.0125004	0.0897584	0.63431	NA
TMTC2	0.0845592	0.0049465	0.103311	0.71566	NA
TMTC3	0.0490619	0.00139205	0.105299	0.894037	NA
TMTC4	0.0297206	0.000208703	0.107825	0.977018	NA
TMUB1	0.333104	0.0117713	0.0846825	0.675816	NA
TMUB2	0.342201	0.026452	0.0905667	0.372085	NA
TMX1	0.109035	0.00177858	0.0995979	0.917887	NA
TMX3	0.144384	0.00388002	0.0963635	0.849766	NA
TMX4	0.421107	0.00280345	0.0811961	0.921018	0.974703
TNC	0.324832	0.00964676	0.089317	0.710377	NA
TNFAIP1	0.150952	0.000743345	0.0958943	0.97133	NA
TNFAIP2	0.365309	0.0351513	0.0937795	0.263078	NA
TNFAIP3	0.047271	0.00183542	0.106395	0.840511	NA
TNFAIP6	0.0436485	0.00152491	0.106692	0.860998	NA
TNFAIP8	0.0498435	0.00118772	0.106808	0.889175	NA
TNFAIP8L1	0.0463998	0.000787171	0.106053	0.933492	NA
TNFRSF10B	0.067456	0.000935713	0.104238	0.936696	NA
TNFRSF11A	0.0549285	0.000636062	0.105898	0.947294	NA
TNFRSF12A	0.491175	-0.0236711	0.0859231	0.43347	0.752019
TNFRSF14	0.48757	0.0172203	0.0827246	0.560132	0.826007
TNFRSF19	0.125295	0.00251064	0.0994943	0.885374	NA
TNFRSF1A	0.863989	0.00280185	0.071231	0.923396	0.975623
TNFRSF1B	0.377006	0.0243006	0.0892691	0.409157	NA
TNFRSF21	0.175162	0.00164567	0.0938196	0.941294	NA
TNFRSF25	0.17943	-0.00280038	0.0955587	0.894209	NA
TNFRSF4	0.0331057	0.00057063	0.10834	0.931975	NA
TNFSF10	0.138343	0.00737593	0.0973406	0.714913	NA
TNFSF13B	0.0508076	0.00079673	0.10548	0.937552	NA
TNFSF8	0.0283031	0.000811905	0.108534	0.900555	NA
TNFSF9	0.0229864	0.00034489	0.109441	0.950152	NA
TNIK	0.0828554	0.0022484	0.102907	0.868338	NA
TNIP1	0.389146	-0.0727166	0.116171	0.059426	NA
TNIP2	0.117457	0.00782717	0.0982245	0.688414	NA
TNK2	0.420105	0.000794135	0.082265	0.977345	0.990863
TNKS	0.161662	0.0133012	0.0975129	0.538624	NA
TNKS1BP1	0.241317	0.0139598	0.0926415	0.577826	NA
TNKS2	0.115875	0.00642179	0.0998415	0.716474	NA
TNNC1	0.300558	0.028177	0.101485	0.260797	NA
TNNT2	0.0825671	0.00254839	0.106469	0.780965	NA
TNPO1	0.215893	0.0116868	0.0913378	0.644078	NA
TNPO2	0.214953	0.00596649	0.0927676	0.799161	NA
TNPO3	0.0739365	0.00241857	0.104287	0.838608	NA
TNRC18	0.189958	0.00519402	0.0927499	0.82412	NA
TNRC6A	0.0811052	0.0054653	0.103153	0.694109	NA
TNRC6B	0.0789905	0.00347599	0.102853	0.80124	NA
TNRC6C	0.111245	0.00446145	0.102116	0.763858	NA
TNRC6C-AS1	0.0804951	0.00555204	0.104748	0.645328	NA
TNS1	0.705579	0.0547555	0.0997014	0.13416	0.469333
TNS2	0.498163	0.0181912	0.0834419	0.538668	0.815626
TNS3	0.424252	0.0029947	0.0804873	0.916126	0.973691
TNXB	0.533966	0.120709	0.151518	0.0100166	0.118615
TOB1	0.148189	-0.00221979	0.0967581	0.911625	NA
TOB1-AS1	0.0403272	0.00070074	0.107549	0.926444	NA
TOB2	0.11083	0.000430006	0.0997776	0.979831	NA
TOE1	0.0312805	0.000584087	0.109068	0.921325	NA
TOGARAM1	0.0546913	0.00128005	0.105189	0.903717	NA
TOLLIP	0.819307	0.0253981	0.0782397	0.419138	0.746215
TOLLIP-AS1	0.0437733	0.000815816	0.107182	0.919115	NA
TOM1	0.412985	0.0526465	0.106076	0.120376	0.441976
TOM1L1	0.0275764	0.0004465	0.108869	0.941749	NA
TOM1L2	0.593812	0.0243357	0.0830229	0.431135	0.752019
TOMM20	0.541003	0.00218733	0.0770485	0.93977	0.981392
TOMM22	0.312107	0.0313465	0.0935432	0.298889	NA
TOMM34	0.40543	-0.00225042	0.0801306	0.93703	0.981392
TOMM40	0.39491	0.0286955	0.0895397	0.348818	NA
TOMM40L	0.137091	0.00333553	0.0971586	0.86578	NA
TOMM7	2.33773	0.0118657	0.0534001	0.638737	0.867379
TOMM70	0.194247	0.000744157	0.0916979	0.975037	NA
TOP1	0.0580595	0.00154913	0.105398	0.88092	NA
TOP1MT	0.0359208	0.000488697	0.107637	0.947863	NA
TOP2A	0.0352933	0.00126088	0.10743	0.871398	NA
TOP2B	0.168563	0.0090299	0.0949863	0.686929	NA
TOP3A	0.0537749	0.000288323	0.105904	0.976042	NA
TOP3B	0.137209	0.00449297	0.0993488	0.800804	NA
TOPBP1	0.0500501	0.00172263	0.106064	0.856371	NA
TOR1A	0.143847	0.0132727	0.0989824	0.516606	NA
TOR1AIP1	0.147995	0.0155406	0.0999417	0.449209	NA
TOR1AIP2	0.248511	0.0123836	0.0891002	0.641124	NA
TOR1B	0.0638462	0.000684828	0.103083	0.958706	NA
TOR2A	0.0676406	0.00457185	0.104192	0.713195	NA
TOR3A	0.121477	0.00336151	0.0990268	0.851652	NA
TOR4A	0.0501634	0.00203921	0.106106	0.830271	NA
TOX	0.0337038	0.00059846	0.10832	0.928928	NA
TOX2	0.0544045	0.00206174	0.105768	0.835706	NA
TOX4	0.203149	0.0111038	0.093003	0.646247	NA
TP53	0.131491	0.00520802	0.0982715	0.783553	NA
TP53BP1	0.155534	0.0125126	0.0980627	0.550379	NA
TP53BP2	0.0350885	0.000932492	0.107399	0.904684	NA
TP53I11	0.492152	0.0670353	0.112521	0.0739081	0.348248
TP53I3	0.184053	0.0193608	0.0975021	0.415342	NA
TP53INP1	0.0893343	0.00416697	0.101552	0.787111	NA
TP53INP2	0.173714	0.00620284	0.0935465	0.786947	NA
TP53RK	0.0578323	-0.000933326	0.105143	0.929931	NA
TP53TG1	0.160172	0.00630698	0.0960632	0.764621	NA
TP73-AS1	0.0776672	0.00479772	0.103569	0.717061	NA
TPBG	0.0447639	0.00212303	0.10595	0.827145	NA
TPBGL	0.224568	0.0249755	0.0970648	0.340541	NA
TPCN1	0.425181	0.0104667	0.0814115	0.716421	0.902782
TPCN2	0.0637019	0.00210558	0.105124	0.844942	NA
TPD52L1	0.161354	0.0100079	0.0954796	0.652966	NA
TPD52L2	0.620723	-0.00658818	0.0754124	0.821832	0.941642
TPGS1	0.710104	0.0334272	0.0874493	0.302504	0.663951
TPGS2	0.637415	-0.0343134	0.0879348	0.292197	0.652992
TPI1	6.57298	0.063153	0.0730267	0.0761147	0.353594
TPK1	0.0599323	0.00210128	0.105673	0.834666	NA
TPM1	0.620891	0.00169944	0.0757634	0.953357	0.981514
TPM2	0.408386	0.000689251	0.083012	0.980188	0.991713
TPM3	0.353864	0.0258331	0.0883876	0.391395	NA
TPM4	0.555032	0.00100337	0.0790477	0.972071	0.990863
TPMT	0.0512066	0.00153868	0.106027	0.871845	NA
TPP1	0.442341	-0.0271152	0.0864463	0.381129	0.715612
TPP2	0.106413	0.00475761	0.100671	0.773	NA
TPPP	0.0647443	0.00156063	0.104817	0.888082	NA
TPPP3	3.78631	0.0272613	0.0627363	0.341774	0.687751
TPR	0.0873538	0.00458775	0.101119	0.77407	NA
TPRA1	0.338546	0.0291025	0.0917745	0.332838	NA
TPRG1	0.0246776	0.000596442	0.109015	0.920403	NA
TPRG1L	0.79766	0.0539189	0.0964965	0.143774	0.480186
TPRKB	0.105047	0.00486615	0.100678	0.768143	NA
TPRN	0.128738	0.00951781	0.100164	0.600928	NA
TPSB2	0.0943102	0.00612697	0.105562	0.588556	NA
TPST1	0.143532	0.0117726	0.0990975	0.55339	NA
TPST2	0.14916	-0.00220954	0.0974935	0.909028	NA
TPT1	7.05857	0.04413	0.0654854	0.148612	0.486927
TPT1-AS1	0.149244	0.00317459	0.0963363	0.876566	NA
TPT1P9	0.050518	0.00155983	0.105767	0.874448	NA
TRA2A	0.174506	0.00350644	0.0953693	0.86906	NA
TRA2B	0.240798	0.000281013	0.0877472	0.991363	NA
TRABD	0.245017	0.0147084	0.0898989	0.581543	NA
TRABD2A	0.0669734	0.00302832	0.105462	0.773216	NA
TRABD2B	0.0435806	0.00122634	0.106936	0.883551	NA
TRAC	0.0895449	0.00179827	0.102053	0.90156	NA
TRADD	0.175816	0.00643406	0.0937407	0.77823	NA
TRAF1	0.0520077	0.00163238	0.106286	0.85956	NA
TRAF2	0.0651639	0.00478379	0.105059	0.676292	NA
TRAF3	0.0614811	0.00222615	0.105673	0.825353	NA
TRAF3IP1	0.0593639	0.000909819	0.104117	0.939233	NA
TRAF3IP2	0.0363174	0.000744167	0.106795	0.930223	NA
TRAF3IP2-AS1	0.0831717	0.00133462	0.104081	0.911518	NA
TRAF3IP3	0.0369734	0.00187641	0.106349	0.838122	NA
TRAF4	0.0933479	0.00359753	0.102421	0.801883	NA
TRAF5	0.0418649	0.00102169	0.106426	0.909414	NA
TRAF7	0.25632	0.0399644	0.1061	0.156804	NA
TRAFD1	0.106326	0.00704523	0.10037	0.683905	NA
TRAK1	0.296022	-0.00121735	0.086858	0.963183	NA
TRAK2	0.219896	0.0118283	0.0899538	0.64979	NA
TRAM1	0.345369	-0.00342263	0.0817461	0.903285	NA
TRAM2	0.0489987	0.00242425	0.105658	0.811081	NA
TRAM2-AS1	0.0328634	0.000581256	0.108352	0.930587	NA
TRANK1	0.0347514	0.0013511	0.107452	0.862048	NA
TRAP1	0.334163	-0.00269316	0.0841926	0.921794	NA
TRAPPC1	0.311416	0.0313075	0.0941755	0.29547	NA
TRAPPC11	0.0620786	0.00198156	0.10415	0.868721	NA
TRAPPC12	0.33405	0.0423037	0.0997369	0.186188	NA
TRAPPC13	0.0683632	0.000749551	0.103032	0.955031	NA
TRAPPC2	0.0925288	-6.17328e-05	0.100983	0.996862	NA
TRAPPC2L	0.395479	0.00882161	0.0800541	0.760184	NA
TRAPPC3	0.306698	-0.0256711	0.0910873	0.379492	NA
TRAPPC3L	0.0580114	0.00310944	0.104091	0.799387	NA
TRAPPC4	0.2863	0.0189306	0.0884824	0.503343	NA
TRAPPC5	0.0984409	0.00672732	0.101648	0.67229	NA
TRAPPC6A	0.293456	0.0404768	0.100242	0.192639	NA
TRAPPC6B	0.114265	0.0121528	0.101823	0.489439	NA
TRAPPC8	0.0909309	0.00433404	0.101816	0.775021	NA
TRAPPC9	0.171397	0.0190251	0.0992839	0.396307	NA
TRBC2	0.220773	0.00386426	0.0941991	0.861872	NA
TRDMT1	0.0407411	0.00135153	0.107887	0.852685	NA
TRDN	0.0411398	0.00234292	0.106589	0.794087	NA
TREM2	0.513401	-0.0418356	0.0959078	0.206099	0.561032
TRIAP1	0.100336	0.00160892	0.100928	0.918951	NA
TRIB1	0.0729064	0.00182503	0.103253	0.889151	NA
TRIB2	0.156284	0.00480735	0.0968783	0.811468	NA
TRIL	0.0337999	0.000576619	0.108316	0.931546	NA
TRIM11	0.0749919	0.00561604	0.103814	0.669898	NA
TRIM13	0.02711	0.000692356	0.108255	0.918765	NA
TRIM14	0.0899154	-0.00096295	0.0994846	0.955683	NA
TRIM2	0.456701	-0.050332	0.101691	0.144096	0.480186
TRIM21	0.0696736	0.000961773	0.104224	0.935042	NA
TRIM22	0.194219	0.00454814	0.0925728	0.846031	NA
TRIM23	0.0749749	0.00185454	0.104201	0.876241	NA
TRIM24	0.0269839	0.000819035	0.108593	0.898713	NA
TRIM25	0.0692688	0.00336416	0.10396	0.786923	NA
TRIM26	0.159922	0.0168667	0.0978141	0.45611	NA
TRIM27	0.266183	0.00825082	0.0879749	0.754701	NA
TRIM28	0.66117	0.0230414	0.0814195	0.455123	0.766832
TRIM3	0.127413	0.00228939	0.0997492	0.893699	NA
TRIM32	0.0265442	0.000685382	0.107968	0.92318	NA
TRIM33	0.0460383	0.000992735	0.106595	0.909845	NA
TRIM36	0.622598	0.000181871	0.0765866	0.994991	0.997007
TRIM37	0.190334	0.00152866	0.0921186	0.948196	NA
TRIM38	0.0505148	0.00111005	0.105502	0.913031	NA
TRIM4	0.0726241	0.00330136	0.103652	0.796655	NA
TRIM41	0.155271	0.0194514	0.100364	0.373132	NA
TRIM44	0.261711	0.00365855	0.0872438	0.889357	NA
TRIM45	0.0324957	0.000647266	0.108688	0.918381	NA
TRIM46	0.0825059	0.00441731	0.102721	0.754839	NA
TRIM47	0.444426	0.0242934	0.0873375	0.418378	0.746215
TRIM5	0.0706355	0.00145833	0.10397	0.904553	NA
TRIM52	0.0595315	0.00094949	0.105341	0.926967	NA
TRIM54	0.0879697	-0.00103122	0.102296	0.942102	NA
TRIM56	0.101076	0.00549394	0.101913	0.719601	NA
TRIM62	0.0624493	0.00155519	0.103865	0.899405	NA
TRIM65	0.0764574	6.28918e-05	0.103648	0.995988	NA
TRIM67	0.039554	0.000930344	0.107007	0.910263	NA
TRIM68	0.0413175	0.00125843	0.107273	0.874576	NA
TRIM69	0.319618	-2.1493e-05	0.0825987	0.999385	NA
TRIM7	0.0280165	0.000815025	0.108548	0.899941	NA
TRIM8	0.318607	0.00214105	0.0832382	0.938423	NA
TRIM9	0.0754676	0.00433108	0.103314	0.747079	NA
TRIO	0.183685	-0.0134446	0.0927627	0.588986	NA
TRIOBP	0.338642	0.000554553	0.08288	0.98408	NA
TRIP10	0.152686	0.00554745	0.0966779	0.786008	NA
TRIP11	0.0581115	0.00125027	0.106137	0.893813	NA
TRIP12	0.259322	0.0091173	0.0881486	0.7303	NA
TRIP4	0.0476906	0.00211764	0.106145	0.823219	NA
TRIP6	0.341187	-0.0217536	0.0874356	0.458481	NA
TRIQK	0.0516105	0.00203252	0.10506	0.851214	NA
TRIR	1.55842	0.125389	0.113444	0.0183042	0.17155
TRIT1	0.0268485	0.000535564	0.109253	0.925405	NA
TRMO	0.030646	0.00116644	0.107857	0.872795	NA
TRMT1	0.289924	0.00489628	0.0851343	0.857271	NA
TRMT10C	0.0732501	0.00253075	0.103293	0.847137	NA
TRMT11	0.041562	0.000995204	0.106689	0.908405	NA
TRMT112	1.18309	-0.0282983	0.074111	0.370177	0.709488
TRMT112P6	0.0611633	0.000664496	0.105049	0.950576	NA
TRMT13	0.0301107	0.000526096	0.107823	0.942242	NA
TRMT1L	0.0652975	0.00260857	0.105162	0.809156	NA
TRMT2A	0.219195	0.0287669	0.101033	0.260913	NA
TRMT2B	0.0292501	0.000820537	0.108828	0.894476	NA
TRMT44	0.030706	0.000812754	0.108444	0.9019	NA
TRMT5	0.0264177	0.000650373	0.108936	0.914478	NA
TRMT6	0.0254748	0.000463099	0.108967	0.938571	NA
TRMT61A	0.214543	0.0285077	0.0996621	0.277281	NA
TRMT61B	0.0238747	0.000548681	0.10808	0.937275	NA
TRMU	0.222687	0.0241751	0.0960188	0.360976	NA
TRNAU1AP	0.114772	0.0057696	0.099173	0.751261	NA
TRNP1	0.399378	0.0947644	0.130535	0.0263437	NA
TRNT1	0.0677768	0.00302377	0.102946	0.824332	NA
TRO	0.0499595	0.0013495	0.105523	0.894329	NA
TROVE2	0.135277	0.00130503	0.0976889	0.945546	NA
TRPA1	0.0280998	0.000689977	0.109209	0.90496	NA
TRPC1	0.0546723	0.0013324	0.106197	0.886067	NA
TRPC4AP	0.430053	-0.0498224	0.101076	0.148175	0.486927
TRPM2	0.381111	0.0348869	0.0936243	0.26606	NA
TRPM3	0.0564133	0.000508702	0.104641	0.963909	NA
TRPM4	0.199322	0.00536925	0.0944828	0.808571	NA
TRPM7	0.0775085	0.00390579	0.103446	0.766968	NA
TRPS1	0.0358207	0.00133445	0.107714	0.858256	NA
TRPT1	0.140003	0.00102513	0.0964267	0.959595	NA
TRPV1	0.322706	0.0462121	0.108098	0.126803	NA
TRPV2	0.564045	0.000382404	0.0782283	0.989399	0.9957
TRRAP	0.0546999	0.00164781	0.105463	0.872536	NA
TRUB1	0.0392308	0.000908222	0.106741	0.915685	NA
TRUB2	0.140798	0.00102129	0.0982894	0.956036	NA
TSC1	0.0719247	0.000867014	0.102979	0.948268	NA
TSC2	0.317983	0.0379817	0.0982056	0.218582	NA
TSC22D1	0.982871	0.0109903	0.0709632	0.709422	0.902279
TSC22D2	0.0927516	0.00122044	0.101521	0.935655	NA
TSC22D3	1.05638	0.166758	0.145312	0.00489141	0.0791323
TSC22D4	1.5149	-0.0515234	0.0851884	0.159	0.495857
TSEN15	0.0838965	0.00280049	0.100658	0.862884	NA
TSEN2	0.0378179	0.00195706	0.106074	0.837455	NA
TSEN34	0.172744	0.0043685	0.0931893	0.84926	NA
TSEN54	0.0932139	0.00154115	0.100993	0.921972	NA
TSFM	0.158866	0.0061732	0.0957165	0.772182	NA
TSG101	0.247072	0.00305149	0.0871576	0.907645	NA
TSHZ1	0.0516092	0.00164629	0.105029	0.879143	NA
TSHZ2	0.055371	0.0020356	0.104988	0.852243	NA
TSHZ3	0.0636152	0.00270361	0.105707	0.789656	NA
TSKU	0.313358	0.0512913	0.114654	0.0865239	NA
TSN	0.151604	-0.00783569	0.0953376	0.720569	NA
TSNARE1	0.0842038	0.0028107	0.103941	0.82024	NA
TSPAN11	0.24642	0.0164907	0.0909782	0.535411	NA
TSPAN13	0.125368	0.00190554	0.0983415	0.91804	NA
TSPAN14	0.334706	0.00563432	0.0833536	0.839725	NA
TSPAN15	0.30095	0.0251894	0.0915423	0.383218	NA
TSPAN17	0.260298	0.0160979	0.0885995	0.559268	NA
TSPAN18	0.145689	-0.00115614	0.0959237	0.955393	NA
TSPAN2	0.0553746	0.00181069	0.104475	0.875479	NA
TSPAN3	1.02555	-0.0585607	0.0944643	0.12688	0.457287
TSPAN31	0.20207	0.010172	0.0920754	0.678846	NA
TSPAN33	0.260683	-0.0199626	0.0911969	0.467138	NA
TSPAN4	0.52589	0.0330502	0.0917487	0.291507	0.652593
TSPAN5	0.0903487	0.00458651	0.10186	0.762306	NA
TSPAN6	0.082971	0.00315215	0.103251	0.8123	NA
TSPAN7	0.496579	0.015553	0.0809779	0.599179	0.846256
TSPAN8	1.17402	0.0180141	0.0759969	0.55278	0.821876
TSPAN9	0.173004	0.00971757	0.095831	0.657632	NA
TSPO	2.58553	0.178286	0.10543	0.00378683	0.0635097
TSPOAP1	0.040269	0.0013987	0.10731	0.860309	NA
TSPY26P	0.0354331	0.000638413	0.108268	0.924867	NA
TSPYL1	0.377834	-0.018183	0.0857231	0.530906	NA
TSPYL2	0.206603	0.0259127	0.0990738	0.308668	NA
TSPYL4	0.192988	0.0103923	0.0946388	0.650686	NA
TSPYL5	0.11103	-0.000284413	0.0998369	0.986608	NA
TSR1	0.0463228	0.00170105	0.106658	0.846317	NA
TSR2	0.220732	0.0267683	0.0991448	0.299079	NA
TSR3	0.554595	0.011711	0.0787622	0.690313	0.891729
TSSC4	0.322856	0.0216655	0.089981	0.446237	NA
TST	0.231584	-0.0110536	0.0894257	0.672683	NA
TSTA3	0.382148	0.00215714	0.0828656	0.938204	NA
TSTD2	0.0492279	0.000996998	0.106541	0.910148	NA
TTBK1	0.0956998	0.00346957	0.10166	0.819357	NA
TTBK2	0.131614	0.00571702	0.0985473	0.760915	NA
TTC1	0.494112	0.0129714	0.0800387	0.658751	0.873133
TTC13	0.0517231	0.000849152	0.105464	0.933605	NA
TTC14	0.0994961	0.00564662	0.103006	0.6891	NA
TTC17	0.138114	0.0046017	0.0954523	0.829092	NA
TTC19	0.176512	0.00590997	0.0937883	0.794944	NA
TTC21B	0.0499502	0.00158185	0.105803	0.872138	NA
TTC23	0.0342086	0.00121042	0.107169	0.881063	NA
TTC27	0.0424657	0.00113588	0.106953	0.891691	NA
TTC28	0.0790156	0.000206805	0.104068	0.986219	NA
TTC28-AS1	0.0746097	0.00606931	0.103655	0.652847	NA
TTC3	0.330088	0.0371096	0.0985737	0.221838	NA
TTC31	0.0633932	0.00185405	0.105089	0.863379	NA
TTC32	0.0511056	0.00219607	0.10663	0.805046	NA
TTC33	0.0472616	0.00110641	0.105302	0.915449	NA
TTC37	0.173852	0.018948	0.0977621	0.418916	NA
TTC38	0.12469	0.00765439	0.0976174	0.702117	NA
TTC39A	0.121995	0.00486654	0.0992221	0.786798	NA
TTC39B	0.0876223	0.00504119	0.101744	0.743208	NA
TTC39C	0.0686183	0.0032527	0.103964	0.793392	NA
TTC5	0.076878	0.00233347	0.103002	0.862347	NA
TTC7A	0.0980633	0.00313403	0.10211	0.830339	NA
TTC7B	0.0943421	0.00367427	0.100996	0.817949	NA
TTC8	0.0452753	0.000326672	0.105311	0.974865	NA
TTC9	0.236443	0.0140092	0.091536	0.585786	NA
TTC9B	0.184905	0.0237933	0.0995342	0.326913	NA
TTC9C	0.124596	0.00643487	0.0993277	0.723477	NA
TTF1	0.0347794	0.00115541	0.107726	0.87647	NA
TTF2	0.0345032	0.000565054	0.10711	0.944405	NA
TTI1	0.0548735	0.00258543	0.105571	0.801454	NA
TTI2	0.0408389	0.0014242	0.105703	0.886028	NA
TTL	0.400266	-0.0164807	0.0850678	0.567895	0.828809
TTLL1	0.0743252	0.000302274	0.103675	0.980667	NA
TTLL11	0.0305407	0.000502783	0.108424	0.939177	NA
TTLL12	0.180094	0.00538387	0.0931437	0.815902	NA
TTLL3	0.0421481	0.00163787	0.107014	0.844246	NA
TTLL4	0.118108	0.00964811	0.0999926	0.599943	NA
TTLL7	0.249326	0.00105914	0.0883206	0.967118	NA
TTN-AS1	0.0212893	0.000575057	0.108214	0.932844	NA
TTPAL	0.0688811	0.00278267	0.102887	0.83854	NA
TTTY14	0.131402	0.00591843	0.100016	0.733748	NA
TTYH1	1.94185	0.0101108	0.0613951	0.716588	0.902782
TTYH2	0.147862	-0.00391292	0.0957263	0.852322	NA
TTYH3	0.229279	0.0269948	0.0964335	0.32317	NA
TUBA1A	17.5207	-0.0773447	0.0782189	0.0503078	0.287081
TUBA1B	15.9147	0.0325014	0.0521175	0.175399	0.518204
TUBA1C	0.303459	0.0352679	0.0987576	0.232672	NA
TUBA4A	1.74003	-0.0797936	0.102153	0.0654973	0.326621
TUBB	4.39548	0.0464146	0.0705598	0.15444	0.491266
TUBB2A	9.88355	-0.00552464	0.0502368	0.819313	0.941642
TUBB2B	2.39774	-0.0307435	0.0701655	0.322804	0.680329
TUBB3	1.255	-0.000914311	0.0637867	0.974169	0.990863
TUBB4A	0.921181	0.0486808	0.0932075	0.174129	0.516645
TUBB4B	4.63567	0.00334307	0.0473491	0.884671	0.971995
TUBB6	0.435213	0.0406516	0.0958173	0.213786	0.570626
TUBG1	0.252868	0.00340739	0.0882779	0.894942	NA
TUBG2	0.353709	0.0236148	0.0887394	0.422223	NA
TUBGCP2	0.459318	-0.0122358	0.0805394	0.675148	0.882509
TUBGCP3	0.0756688	0.00106869	0.103184	0.935076	NA
TUBGCP4	0.0482857	0.00139893	0.105304	0.893461	NA
TUBGCP5	0.0817335	0.00225662	0.102418	0.87331	NA
TUBGCP6	0.15761	0.00617686	0.0959432	0.770148	NA
TUFM	1.12575	0.0234439	0.0725886	0.446723	0.764013
TUFT1	0.0299574	0.000850465	0.108476	0.896902	NA
TUG1	0.147929	0.00591817	0.0964575	0.774703	NA
TULP3	0.0876853	0.00113538	0.102779	0.933573	NA
TULP4	0.0853215	0.00218989	0.102381	0.877344	NA
TUSC1	0.104671	0.0030477	0.0999657	0.857573	NA
TUSC2	0.590278	0.0469265	0.094875	0.180315	0.525541
TUSC3	0.206568	0.00359073	0.0883222	0.889279	NA
TUSC5	0.203887	0.0409105	0.112539	0.110443	NA
TVP23A	0.0751456	0.00269938	0.103344	0.836622	NA
TWF1	0.111414	0.00298539	0.0998672	0.861229	NA
TWIST1	0.0402844	0.000791889	0.107547	0.917018	NA
TWIST2	0.0425221	0.000308864	0.105616	0.975293	NA
TWISTNB	0.0549588	0.00259023	0.10557	0.801137	NA
TWNK	0.0240421	0.000605495	0.109404	0.913489	NA
TWSG1	0.167806	0.0211067	0.10072	0.34423	NA
TXLNA	0.275087	0.00437112	0.086621	0.869527	NA
TXN	2.98677	0.0531722	0.0886228	0.152277	0.490406
TXN2	0.662433	0.144306	0.142153	0.00823076	0.105088
TXNDC11	0.0989765	0.00432141	0.10144	0.781516	NA
TXNDC12	0.1969	0.013283	0.0947121	0.573936	NA
TXNDC15	0.188821	0.00886712	0.0941963	0.699079	NA
TXNDC16	0.0455592	0.00252027	0.106522	0.781711	NA
TXNDC17	0.33957	0.0282153	0.0911525	0.346657	NA
TXNDC5	0.0901071	0.00513773	0.102998	0.713468	NA
TXNDC9	0.0926742	0.00303318	0.101888	0.838359	NA
TXNIP	1.71848	0.036744	0.0823957	0.273486	0.634087
TXNL1	0.542823	0.0596585	0.105114	0.106107	0.417911
TXNL4A	1.2351	-0.023918	0.0703522	0.433321	0.752019
TXNL4B	0.0436041	0.00122097	0.105625	0.902971	NA
TXNP6	0.083822	0.00370874	0.101581	0.808696	NA
TXNRD1	2.26602	0.131901	0.105171	0.0147559	0.150525
TXNRD2	0.207692	0.0135204	0.0944881	0.570553	NA
TYK2	0.251508	0.00973597	0.0914171	0.695473	NA
TYMS	0.0712785	0.00508394	0.104778	0.668735	NA
TYRO3	0.184614	-0.00198871	0.0899609	0.93623	NA
TYROBP	1.90458	0.0644684	0.0929547	0.104955	0.417081
TYSND1	0.0942936	0.00544894	0.101437	0.730412	NA
TYW1	0.0309504	0.000899999	0.107524	0.906183	NA
TYW3	0.0509615	0.00112402	0.105008	0.917121	NA
U2AF2	0.181161	0.00306727	0.093691	0.891655	NA
U2SURP	0.137784	0.00487469	0.0981476	0.797751	NA
U62317.3	0.0627113	0.0015487	0.105826	0.87436	NA
U91328.2	0.0348199	0.000708576	0.107111	0.93039	NA
UACA	0.187691	0.00546237	0.0934565	0.811607	NA
UAP1	0.0862993	0.00340617	0.10301	0.802357	NA
UAP1L1	0.0621645	0.00283593	0.1035	0.826251	NA
UBA1	0.920388	-0.104733	0.119264	0.0291346	0.218399
UBA2	0.210587	0.00489033	0.0906326	0.842808	NA
UBA3	0.165422	0.006483	0.0942854	0.772876	NA
UBA5	0.0694558	0.00142134	0.104251	0.904133	NA
UBA52	3.25239	0.0783402	0.0848473	0.0577804	0.307787
UBA6	0.0695923	0.00220922	0.103567	0.862413	NA
UBA6-AS1	0.0949046	0.00753554	0.101068	0.652376	NA
UBA7	0.303901	0.0465875	0.105006	0.142094	NA
UBAC1	0.273694	0.0102156	0.085757	0.710952	NA
UBAC2	0.172093	0.00619754	0.0949018	0.777782	NA
UBALD1	0.125832	0.0108942	0.102669	0.5033	NA
UBALD2	0.379944	0.0249369	0.0878743	0.406499	NA
UBAP1	0.177217	-0.00310975	0.0922663	0.894759	NA
UBAP2	0.126073	0.00867158	0.0997439	0.636375	NA
UBAP2L	0.17347	-0.0055178	0.0928317	0.813213	NA
UBASH3B	0.155112	0.0183268	0.0994337	0.405634	NA
UBB	5.83264	0.0139823	0.0455491	0.518373	0.8084
UBC	6.90128	-0.10207	0.0756957	0.0189581	0.174503
UBE2A	0.295988	0.0217163	0.0897787	0.446633	NA
UBE2B	0.318533	-0.00903676	0.085566	0.742242	NA
UBE2C	0.0208139	0.000558728	0.109593	0.917279	NA
UBE2D1	0.0718758	0.00359421	0.103219	0.788394	NA
UBE2D2	0.446526	0.027631	0.0868117	0.372982	0.709488
UBE2D3	0.672192	0.0618281	0.103489	0.104412	0.415794
UBE2D4	0.137768	0.00749429	0.097051	0.714201	NA
UBE2E1	0.190165	0.0060657	0.0917506	0.801411	NA
UBE2E2	0.201705	0.0289537	0.100416	0.265793	NA
UBE2E3	0.309266	0.00859537	0.085591	0.753867	NA
UBE2G1	0.178087	0.0120396	0.0943852	0.608687	NA
UBE2G2	0.207238	-0.0101498	0.0896502	0.695091	NA
UBE2H	0.203677	-1.58719e-05	0.0911995	0.999474	NA
UBE2I	0.402347	0.0351437	0.0922718	0.269968	0.63152
UBE2J1	0.161595	-0.00705456	0.0965748	0.73419	NA
UBE2J2	0.312278	0.0139881	0.0866316	0.615843	NA
UBE2K	0.325639	-0.013596	0.0846713	0.63265	NA
UBE2L3	0.578029	0.0500705	0.0973988	0.158547	0.495679
UBE2L6	0.319491	-0.0155298	0.0855479	0.586216	NA
UBE2M	1.2378	0.00958198	0.0650362	0.737979	0.90782
UBE2N	0.364306	0.0331201	0.0934583	0.28249	NA
UBE2O	0.116207	-0.00275037	0.0991781	0.876924	NA
UBE2Q1	0.253722	0.00352773	0.0878616	0.892109	NA
UBE2Q2	0.0918331	0.00550239	0.101034	0.735028	NA
UBE2QL1	0.0733812	0.00460922	0.103633	0.725274	NA
UBE2R2	0.248399	0.00662214	0.0872109	0.803057	NA
UBE2S	0.864157	0.0448992	0.089924	0.201462	0.554097
UBE2T	0.0417682	0.00119006	0.1067	0.890665	NA
UBE2V2	0.357181	0.0310374	0.091785	0.311603	NA
UBE2Z	0.335458	0.00858669	0.0829799	0.761002	NA
UBE3A	0.164526	0.00206736	0.0939938	0.925925	NA
UBE3B	0.128489	0.00580568	0.098806	0.754437	NA
UBE3C	0.171367	-0.00817081	0.0945158	0.717438	NA
UBE4A	0.159307	0.0104706	0.0958654	0.635359	NA
UBE4B	0.108797	0.0044358	0.100327	0.79174	NA
UBFD1	0.160477	0.00147975	0.0954383	0.944045	NA
UBIAD1	0.106363	0.00704643	0.101449	0.663575	NA
UBL3	0.310522	0.0223014	0.0889112	0.442028	NA
UBL4A	0.23036	0.0314329	0.0977999	0.268713	NA
UBL5	1.86706	-0.0180775	0.0620413	0.52185	0.808684
UBL5P2	0.393074	0.0655259	0.113092	0.0744965	NA
UBL7	0.443304	0.0211852	0.0847371	0.478905	0.77621
UBLCP1	0.10041	0.00803354	0.100308	0.648537	NA
UBN1	0.0666168	0.00478417	0.10454	0.692028	NA
UBOX5	0.126249	0.00590184	0.0990895	0.747177	NA
UBP1	0.12797	0.000711587	0.0979621	0.969857	NA
UBQLN1	0.424301	-0.0221715	0.0856314	0.458898	0.767676
UBQLN2	0.181142	0.000154463	0.0924028	0.994714	NA
UBQLN4	0.12541	0.00155026	0.0988105	0.931509	NA
UBR1	0.0903805	0.0051816	0.103017	0.710916	NA
UBR2	0.113248	0.00685049	0.101135	0.677538	NA
UBR3	0.189806	0.00201518	0.0923516	0.931348	NA
UBR5	0.12076	0.00726148	0.099319	0.692798	NA
UBR7	0.0578023	0.00167404	0.104929	0.878579	NA
UBTD1	0.189129	0.0142729	0.0968094	0.525171	NA
UBTD2	0.077079	0.00235752	0.10301	0.860877	NA
UBTF	0.339194	-0.0172819	0.0875436	0.540516	NA
UBXN1	0.534547	0.0534229	0.101181	0.134974	0.469333
UBXN11	0.105753	0.00457653	0.101942	0.761372	NA
UBXN2A	0.120024	0.00998584	0.0983936	0.616199	NA
UBXN2B	0.0522151	0.00154949	0.105253	0.882992	NA
UBXN4	0.173934	0.0148598	0.0972189	0.506283	NA
UBXN6	1.10275	0.0235368	0.0741038	0.447417	0.764013
UBXN7	0.0892246	0.00290207	0.103185	0.827449	NA
UBXN8	0.0721644	0.00221648	0.104268	0.851861	NA
UCHL1	12.7758	0.000200169	0.0506212	0.99345	0.996828
UCHL5	0.0840367	0.00334043	0.10228	0.817301	NA
UCK1	0.231467	0.0119228	0.0914961	0.636893	NA
UCK2	0.278644	-0.000380092	0.085277	0.988768	NA
UCKL1	0.212922	0.0377402	0.106771	0.159283	NA
UCN	0.162745	-0.0189637	0.0991221	0.399693	NA
UCP2	0.301738	0.0576522	0.112671	0.0862341	NA
UEVLD	0.0639334	0.00432173	0.104971	0.705362	NA
UFC1	0.482127	0.0120013	0.0796853	0.682126	0.884096
UFD1	0.124415	0.00559578	0.0996607	0.751754	NA
UFL1	0.0997188	-0.00109196	0.100902	0.94494	NA
UFM1	0.256302	0.0492781	0.111607	0.102892	NA
UFSP2	0.0793147	0.00179159	0.102669	0.896734	NA
UGCG	0.101121	0.0030759	0.0995488	0.859817	NA
UGDH	0.10408	0.00237445	0.102763	0.862919	NA
UGDH-AS1	0.04225	0.000840049	0.106934	0.919731	NA
UGGT1	0.115456	0.00828981	0.100596	0.634068	NA
UGGT2	0.0510258	0.00252684	0.105129	0.81548	NA
UGP2	0.236428	-0.00507256	0.0886563	0.843757	NA
UGT8	0.136337	-0.00624293	0.0988384	0.73734	NA
UHMK1	0.42558	-0.0225993	0.0886527	0.438596	0.757401
UHRF1BP1	0.0295369	0.00109608	0.108198	0.873714	NA
UHRF1BP1L	0.0941265	0.0049875	0.102449	0.732391	NA
UHRF2	0.0676377	0.00252856	0.102912	0.852416	NA
UIMC1	0.0351704	0.00131035	0.107725	0.860474	NA
ULK1	0.123083	0.00023988	0.0973149	0.990149	NA
ULK2	0.117474	0.00943467	0.100519	0.596807	NA
ULK3	0.251721	0.0147133	0.0897456	0.582436	NA
UMPS	0.0432158	0.00101273	0.10693	0.903545	NA
UNC119B	0.0656365	0.00144942	0.104068	0.904147	NA
UNC13A	0.0771941	0.00165145	0.103217	0.899851	NA
UNC13B	0.117422	0.00964851	0.101249	0.574866	NA
UNC13D	0.115121	0.00496343	0.100914	0.760376	NA
UNC45A	0.329873	-0.00726832	0.0835499	0.79474	NA
UNC50	0.231812	0.01609	0.0914778	0.540016	NA
UNC5A	0.0272762	0.000595536	0.108242	0.930158	NA
UNC5B	0.0666847	0.00312789	0.103466	0.809987	NA
UNC79	0.0390722	0.000368687	0.108794	0.95246	NA
UNC93B1	0.541734	0.0384495	0.0926418	0.24146	0.606478
UNG	0.0796983	0.0033092	0.102554	0.814877	NA
UNK	0.117734	0.00325103	0.100903	0.839025	NA
UNKL	0.155066	0.0102592	0.0952804	0.647861	NA
UPF1	0.275899	0.00505831	0.0865438	0.849701	NA
UPF2	0.0898405	0.00364575	0.103479	0.780581	NA
UPF3A	0.153375	0.0189584	0.100984	0.37057	NA
UPF3B	0.0534553	0.00144951	0.10676	0.866393	NA
UPK1A-AS1	0.0269697	0.000752143	0.108587	0.906938	NA
UPP1	0.182379	0.0292348	0.103509	0.230352	NA
UPRT	0.0349817	0.000993267	0.107698	0.893863	NA
UQCC1	0.200836	0.0393495	0.107236	0.150641	NA
UQCC2	0.536138	0.0343251	0.088664	0.290174	0.652412
UQCC3	0.466009	0.00279964	0.0780924	0.922661	0.975399
UQCR10	2.93312	-0.027533	0.0611639	0.327149	0.681118
UQCR11	0.496109	0.0519864	0.104863	0.126876	0.457287
UQCRB	1.57232	0.0639382	0.0903337	0.105443	0.417342
UQCRC1	1.121	0.00262386	0.0655643	0.9268	0.976124
UQCRC2	0.566967	0.086954	0.119123	0.0422418	0.265386
UQCRFS1	0.970783	0.0234748	0.075805	0.450146	0.764013
UQCRH	1.13837	0.0119371	0.0659492	0.679658	0.883415
UQCRHL	0.0915772	0.00245799	0.102114	0.865697	NA
UQCRQ	3.13515	0.102366	0.0922386	0.0298652	0.220989
URB1	0.0914986	0.00219708	0.101767	0.882837	NA
URB1-AS1	0.0446115	0.000888211	0.105587	0.929489	NA
URB2	0.0367177	0.000540092	0.107916	0.939836	NA
URI1	0.1044	0.00209944	0.0982689	0.910133	NA
URM1	0.323772	0.0510392	0.104127	0.132505	NA
UROD	0.579972	0.00569493	0.0763892	0.845062	0.948598
UROS	0.391183	0.0991865	0.134311	0.0219473	NA
USB1	0.122663	0.00195284	0.0962402	0.923864	NA
USE1	0.279778	0.0277242	0.0951161	0.326096	NA
USF2	0.753587	0.0157226	0.0746526	0.601043	0.846256
USF3	0.0320212	0.000389181	0.108689	0.950719	NA
USMG5	1.05749	0.0306986	0.0785517	0.342312	0.687751
USO1	0.168478	0.00199605	0.0941392	0.928111	NA
USP1	0.0470617	0.00168055	0.106377	0.853801	NA
USP10	0.161961	0.000635605	0.0945011	0.976745	NA
USP11	0.431202	-0.00878086	0.0806233	0.760386	0.915953
USP12	0.182436	0.00351721	0.0934913	0.876846	NA
USP13	0.0500748	0.00317565	0.106018	0.747346	NA
USP14	0.309613	0.00328839	0.0837554	0.905154	NA
USP15	0.166002	0.010422	0.0952922	0.643098	NA
USP16	0.10122	0.00857875	0.101868	0.597077	NA
USP18	0.0348305	0.00105068	0.107706	0.887742	NA
USP19	0.240042	0.00922558	0.0892674	0.722059	NA
USP2	0.0530187	0.00154356	0.105987	0.872124	NA
USP20	0.232879	0.0123844	0.0918447	0.622597	NA
USP21	0.0302785	0.000329	0.107808	0.963895	NA
USP22	0.685607	0.0216999	0.0797081	0.480503	0.777527
USP24	0.0991368	0.0103316	0.0995758	0.586331	NA
USP25	0.164391	0.00710828	0.0941738	0.753549	NA
USP3	0.0804399	0.00456201	0.102772	0.746587	NA
USP30	0.0205975	0.000493826	0.1096	0.926691	NA
USP31	0.056628	0.00251306	0.105039	0.818305	NA
USP32	0.0506932	0.000186515	0.105463	0.985365	NA
USP33	0.168335	0.00884075	0.0944457	0.697659	NA
USP34	0.223641	-0.0137208	0.0928761	0.581389	NA
USP35	0.142104	-0.00695047	0.0959895	0.743417	NA
USP36	0.0942968	0.00293903	0.100871	0.854255	NA
USP37	0.0463937	0.000906468	0.105561	0.928291	NA
USP38	0.0402118	0.000789987	0.107256	0.920784	NA
USP39	0.129154	0.0108334	0.0983648	0.591567	NA
USP4	0.0864638	0.00391268	0.10259	0.782853	NA
USP40	0.079354	0.0037862	0.103146	0.779369	NA
USP42	0.0377476	0.000992592	0.107622	0.895172	NA
USP45	0.0439382	0.00110005	0.106382	0.903177	NA
USP46	0.079749	0.00164789	0.102935	0.902621	NA
USP47	0.17509	0.00218666	0.0917212	0.926828	NA
USP48	0.125426	-0.00947396	0.0992224	0.61893	NA
USP5	0.722532	-0.0110671	0.0755712	0.708317	0.901778
USP53	0.214713	0.0147597	0.0952819	0.532889	NA
USP54	0.0721743	0.00245963	0.10407	0.839619	NA
USP6NL	0.0716032	0.00245963	0.103309	0.851055	NA
USP7	0.205385	0.018246	0.0919192	0.493129	NA
USP8	0.134576	0.00725414	0.0979601	0.711684	NA
USP9X	0.372544	0.0168803	0.0851887	0.559158	NA
USP9Y	0.0269985	0.00128948	0.108994	0.832159	NA
USPL1	0.0636126	0.00023869	0.104045	0.984133	NA
UST	0.142163	0.00676416	0.0986323	0.720624	NA
UTP11	0.153597	-0.00194259	0.0966458	0.922939	NA
UTP14A	0.0392071	0.00135779	0.107046	0.869368	NA
UTP14C	0.0374673	0.00122034	0.106269	0.894439	NA
UTP15	0.0703192	0.00170646	0.104486	0.882331	NA
UTP18	0.0933267	0.00497352	0.102157	0.738746	NA
UTP20	0.0452827	0.000959593	0.106358	0.915642	NA
UTP23	0.0748834	0.0013732	0.103671	0.912746	NA
UTP3	0.0833287	0.000959279	0.101828	0.948139	NA
UTP4	0.0796297	0.00133283	0.103841	0.913809	NA
UTP6	0.0735985	0.0026221	0.104053	0.829814	NA
UTRN	0.320337	0.0158135	0.0871132	0.573197	NA
UVRAG	0.0612316	0.00175748	0.104396	0.88008	NA
UVSSA	0.058995	0.00252189	0.105242	0.813409	NA
UXS1	0.181132	0.0294191	0.101596	0.249872	NA
UXT	0.158047	0.0210746	0.100574	0.346833	NA
VAC14	0.203802	0.00681934	0.0941357	0.763075	NA
VAMP1	1.10046	0.0279341	0.0821669	0.379112	0.713814
VAMP3	0.428823	0.0184457	0.0837775	0.532675	0.814192
VAMP4	0.0861916	0.00466478	0.102194	0.752673	NA
VAMP5	0.679889	0.0136506	0.0778852	0.64591	0.867379
VAMP8	0.532804	0.0457096	0.0991768	0.172483	0.51333
VANGL1	0.0242323	0.000591233	0.108703	0.925182	NA
VAPA	0.697338	-0.0187313	0.0780458	0.537617	0.815626
VAPB	0.269122	0.0309933	0.0971031	0.277974	NA
VARS	0.346659	0.0214253	0.0880675	0.460968	NA
VARS2	0.076972	0.0011963	0.102906	0.92923	NA
VASH1	0.248253	0.0347822	0.101987	0.211175	NA
VASH1-AS1	0.0533015	0.00136047	0.105708	0.890961	NA
VASN	0.105356	0.0028613	0.101994	0.845908	NA
VASP	0.341998	0.00414676	0.0816295	0.883211	NA
VAT1	1.76997	0.0704807	0.0958053	0.0870356	0.373295
VAT1L	1.14918	-0.0106229	0.074566	0.719417	0.903808
VAV1	0.0931771	0.0027022	0.102388	0.849514	NA
VAV2	0.0985211	0.00628305	0.101337	0.696673	NA
VBP1	0.215857	0.0192249	0.0945017	0.451826	NA
VCAM1	0.0439283	0.000586864	0.1061	0.950016	NA
VCAN	0.049879	0.00148932	0.106038	0.875666	NA
VCL	0.334392	0.0169057	0.0853109	0.558165	NA
VCP	0.986293	0.00371826	0.0661462	0.896794	0.971995
VCPIP1	0.0982395	0.000944053	0.101402	0.950604	NA
VCPKMT	0.0536376	0.00205245	0.105533	0.841108	NA
VDAC1	0.670331	0.0971255	0.121549	0.0326649	0.231285
VDAC2	0.788385	0.0675725	0.104485	0.0889542	0.377769
VDAC3	0.668803	-0.000207499	0.0748717	0.99431	0.996828
VEGFA	0.0692781	0.00113746	0.103031	0.931908	NA
VEGFB	0.801199	0.0911382	0.120261	0.0378787	0.247399
VEGFC	0.0356454	0.000804525	0.107975	0.909921	NA
VENTX	0.0658324	0.00109704	0.104277	0.925557	NA
VEZF1	0.0862378	0.00403437	0.101816	0.789464	NA
VEZT	0.131962	0.00471663	0.0972827	0.811587	NA
VGF	0.485549	-0.0900817	0.132366	0.0264365	0.208645
VGLL3	0.0959698	0.00518735	0.102684	0.718001	NA
VGLL4	0.32203	0.00288254	0.0829785	0.917463	NA
VILL	0.053396	0.00186273	0.105505	0.855719	NA
VIM	13.7787	-0.143272	0.0832776	0.00648882	0.0891762
VIPAS39	0.0650852	0.00122424	0.102122	0.932323	NA
VIRMA	0.0826681	0.00325221	0.102035	0.825269	NA
VIT	0.324208	0.00604599	0.0854561	0.824081	NA
VKORC1L1	0.173135	0.0166195	0.0969664	0.472502	NA
VLDLR	0.0815217	0.00326327	0.102269	0.821468	NA
VMA21	0.194685	0.0114824	0.0934333	0.632414	NA
VMO1	0.0758188	0.00324911	0.103871	0.795441	NA
VMP1	0.342731	0.0325286	0.0955936	0.275218	NA
VOPP1	0.371654	-0.0300549	0.0909061	0.326588	NA
VPREB3	0.0418004	0.000683032	0.106941	0.934532	NA
VPS11	0.164328	0.00326636	0.0941483	0.88301	NA
VPS13A	0.0730988	0.00183778	0.104713	0.870288	NA
VPS13B	0.060927	0.00291735	0.104272	0.807521	NA
VPS13C	0.181043	0.0172549	0.0958018	0.47437	NA
VPS13D	0.173182	0.0137888	0.0972626	0.530369	NA
VPS18	0.168994	0.00960835	0.0963111	0.655423	NA
VPS25	0.415151	-0.0170763	0.0830548	0.562177	0.827223
VPS26A	0.210082	0.0172236	0.0930929	0.503034	NA
VPS26B	0.22766	0.0397913	0.10502	0.164971	NA
VPS28	1.89718	0.0483564	0.0814995	0.173911	0.516645
VPS29	0.523963	-0.023101	0.0828086	0.451544	0.764106
VPS33B	0.0904744	0.00329512	0.102221	0.820497	NA
VPS35	0.554275	-0.0275273	0.0854453	0.378469	0.713814
VPS36	0.11741	0.0103084	0.0987848	0.60036	NA
VPS37A	0.099235	0.00679056	0.101207	0.678537	NA
VPS37B	0.126178	0.00703694	0.0987802	0.708703	NA
VPS37C	0.0956754	0.00771758	0.103014	0.600524	NA
VPS37D	0.0464929	0.000662884	0.106301	0.941996	NA
VPS39	0.310154	-0.0110016	0.0845717	0.695111	NA
VPS41	0.158293	0.00322906	0.0938743	0.885362	NA
VPS45	0.0960983	0.00251162	0.100584	0.877283	NA
VPS4A	0.540663	0.0383879	0.0916684	0.245173	0.61108
VPS4B	0.196465	0.0268392	0.0977669	0.312404	NA
VPS50	0.101354	0.00320184	0.101341	0.83648	NA
VPS51	0.842605	0.136565	0.136341	0.0107355	0.121403
VPS52	0.129556	0.0169468	0.100459	0.413041	NA
VPS53	0.132367	0.00491156	0.0980465	0.79729	NA
VPS54	0.0519324	0.00187771	0.105786	0.849423	NA
VPS72	0.167005	0.0154105	0.0946616	0.525315	NA
VPS8	0.166228	0.0224124	0.0995598	0.34353	NA
VPS9D1	0.148402	0.00521639	0.09519	0.809178	NA
VRK1	0.0335533	0.00114209	0.107463	0.88261	NA
VRK3	0.133899	0.0101765	0.0984549	0.6095	NA
VSIG10	0.0429221	-0.000222252	0.106114	0.980998	NA
VSIG10L	0.0369169	0.00056165	0.106775	0.947393	NA
VSIG4	0.695573	0.00920241	0.0754067	0.754535	0.914802
VSIR	0.956721	0.037666	0.0840428	0.264295	0.626842
VSNL1	0.68902	0.0567962	0.109455	0.0988321	0.406629
VSTM2B	0.193083	0.00789627	0.0929641	0.737947	NA
VSTM2L	0.155041	0.0223512	0.102193	0.306782	NA
VSTM4	0.0578984	0.000808034	0.104393	0.944348	NA
VSTM5	0.0271967	0.000497699	0.108558	0.938435	NA
VTA1	0.149199	0.0092683	0.0955932	0.673616	NA
VTI1A	0.0511531	0.000405179	0.104961	0.970141	NA
VTI1B	0.334522	0.0190919	0.0860443	0.512113	NA
VWA1	1.69511	-0.00148002	0.0636918	0.958176	0.984496
VWA5A	0.150886	-0.000417876	0.0954519	0.984158	NA
VWA5B2	0.0300364	0.000652667	0.108453	0.920851	NA
VWA8	0.0846779	0.00362134	0.102798	0.794437	NA
VWCE	0.0244362	0.000354609	0.108679	0.955159	NA
VWF	0.48398	-0.00808526	0.0847016	0.770061	0.91923
WAC	0.287115	0.0247975	0.0913086	0.390147	NA
WAC-AS1	0.0438241	0.00115279	0.107212	0.885883	NA
WAPL	0.0733199	0.00125292	0.102987	0.925365	NA
WARS	0.630902	-0.00121168	0.0754785	0.96675	0.988733
WARS2	0.0280204	0.00106394	0.107944	0.882096	NA
WAS	0.0937898	0.00455356	0.101803	0.764818	NA
WASF1	0.104095	0.00329608	0.100491	0.841249	NA
WASF2	0.505176	0.0599078	0.106111	0.10288	0.412948
WASF3	0.130359	0.000233805	0.0971151	0.990487	NA
WASH2P	0.189369	0.0208067	0.0996606	0.363792	NA
WASH3P	0.231419	0.0407588	0.106319	0.152691	NA
WASH7P	0.0445495	0.00172602	0.107254	0.830581	NA
WASHC1	0.12163	0.00995076	0.100451	0.581726	NA
WASHC2A	0.0825365	0.0015981	0.102374	0.910026	NA
WASHC2C	0.0982632	0.0080998	0.100403	0.644439	NA
WASHC3	0.324152	0.0410546	0.100137	0.190303	NA
WASHC4	0.199783	0.00667856	0.0901666	0.790304	NA
WASHC5	0.185801	-0.0027476	0.0926789	0.905763	NA
WASL	0.251759	0.0122469	0.0899701	0.639229	NA
WBP11	0.200863	0.00729528	0.0926805	0.758141	NA
WBP1L	0.157326	0.0185402	0.100044	0.392527	NA
WBP2	1.36568	-0.000624155	0.0604602	0.981898	0.992429
WBP4	0.0803186	0.000977747	0.103139	0.940818	NA
WDCP	0.0254404	0.000479311	0.108968	0.936419	NA
WDFY1	0.121163	0.00422674	0.0991638	0.813855	NA
WDFY2	0.115075	0.00558516	0.100217	0.744342	NA
WDFY3	0.147075	-0.00273409	0.0946712	0.900013	NA
WDFY3-AS2	0.0385141	0.0009088	0.105974	0.924125	NA
WDFY4	0.0642436	0.00346074	0.10355	0.789542	NA
WDPCP	0.0256441	0.000533665	0.107698	0.942548	NA
WDR1	0.695474	0.0708033	0.107171	0.0784102	0.360032
WDR11	0.160905	0.0146608	0.0977608	0.503067	NA
WDR12	0.0591294	0.00346508	0.105142	0.752847	NA
WDR13	0.523688	0.0110944	0.080141	0.703256	0.899844
WDR17	0.0258387	0.000359277	0.108943	0.952467	NA
WDR18	0.251487	0.00571928	0.0896356	0.821123	NA
WDR19	0.0540698	0.00104213	0.105682	0.916386	NA
WDR20	0.0288197	0.000320481	0.108811	0.958533	NA
WDR24	0.0815073	0.00232692	0.103707	0.853359	NA
WDR25	0.0819673	0.0055526	0.101903	0.717176	NA
WDR26	0.203787	0.0063115	0.093776	0.781953	NA
WDR27	0.0401002	0.00112358	0.106736	0.896108	NA
WDR3	0.0467203	0.00145758	0.106359	0.872911	NA
WDR33	0.217135	-0.00958723	0.0891671	0.712759	NA
WDR34	0.170145	0.0131343	0.0966761	0.55423	NA
WDR35	0.0237887	0.00080889	0.108101	0.907612	NA
WDR36	0.0534683	0.001886	0.105256	0.858329	NA
WDR37	0.0907931	0.00791402	0.102362	0.609625	NA
WDR4	0.0480086	0.00169941	0.105837	0.86234	NA
WDR41	0.15114	0.00625041	0.0956915	0.769749	NA
WDR43	0.0490332	0.00139135	0.106041	0.883592	NA
WDR44	0.0748416	0.00244629	0.104268	0.83717	NA
WDR45	0.417052	0.000840784	0.0787467	0.976633	0.990863
WDR45B	0.141959	0.00294715	0.0965345	0.884279	NA
WDR46	0.185765	0.0213171	0.0998284	0.354334	NA
WDR47	0.166254	0.00467541	0.093008	0.839879	NA
WDR48	0.111806	0.0028355	0.100424	0.863333	NA
WDR5	0.0775228	0.0012917	0.103898	0.91595	NA
WDR54	0.100811	0.0027529	0.100002	0.870696	NA
WDR55	0.112913	0.00879994	0.10041	0.619975	NA
WDR59	0.100877	0.00521747	0.100817	0.75079	NA
WDR6	0.375195	0.0144919	0.0848665	0.61163	NA
WDR60	0.0730522	0.00239292	0.103049	0.858354	NA
WDR61	0.249688	-0.000579709	0.0861506	0.982652	NA
WDR62	0.0251571	0.000556261	0.10899	0.926039	NA
WDR63	0.0447129	0.000712134	0.106603	0.935021	NA
WDR70	0.0592173	0.000734319	0.104837	0.946769	NA
WDR73	0.0628101	0.00168513	0.105095	0.875398	NA
WDR74	0.220991	0.0105678	0.0928639	0.66188	NA
WDR75	0.0609099	0.0019294	0.105413	0.85243	NA
WDR81	0.187432	0.00646738	0.0926533	0.783974	NA
WDR82	0.245108	0.0294896	0.0968814	0.293599	NA
WDR83	0.120775	0.00622102	0.0986733	0.740257	NA
WDR86	0.155518	-0.0044108	0.0984552	0.813191	NA
WDR90	0.0579093	0.0024351	0.105759	0.807948	NA
WDR91	0.106108	0.00363775	0.101846	0.808482	NA
WDSUB1	0.0469719	0.000600551	0.106557	0.945495	NA
WDTC1	0.149517	0.000133479	0.0989352	0.994041	NA
WDYHV1	0.0733612	0.00108963	0.102481	0.937872	NA
WEE1	0.0336098	0.000707771	0.108334	0.915914	NA
WFDC1	0.107705	0.00437946	0.099857	0.79989	NA
WFDC2	0.0813627	0.00284984	0.103001	0.833163	NA
WFS1	0.895848	0.0560279	0.0970922	0.134325	0.469333
WHAMM	0.0517764	0.00242491	0.105603	0.812288	NA
WHRN	0.034456	0.000616957	0.10799	0.930541	NA
WIPF1	0.394646	0.00456354	0.079853	0.873341	NA
WIPF2	0.0817313	0.00285161	0.103257	0.829199	NA
WIPF3	0.164783	0.00513169	0.096313	0.804022	NA
WIPI1	0.142441	0.0090234	0.0958471	0.678347	NA
WIPI2	0.297763	0.0465109	0.103382	0.150417	NA
WISP2	0.0564926	0.000273303	0.10664	0.974845	NA
WIZ	0.156971	0.0115373	0.0979396	0.578213	NA
WLS	0.352584	0.0690251	0.115045	0.0656597	NA
WNK1	0.344849	-0.0182924	0.0862269	0.526668	NA
WNK2	0.0610881	0.00510193	0.10521	0.653829	NA
WNT11	0.0318329	0.00102266	0.107801	0.88905	NA
WNT5B	0.144847	0.0123046	0.101589	0.490785	NA
WNT6	0.270941	0.00447468	0.0924582	0.848927	NA
WNT9A	0.0338161	0.000746609	0.108651	0.906632	NA
WRAP53	0.0603867	0.000589372	0.105806	0.951734	NA
WRAP73	0.105479	0.00585288	0.100657	0.726462	NA
WRB	0.258035	0.0268411	0.09451	0.340985	NA
WRNIP1	0.124525	0.00694812	0.0981644	0.719958	NA
WSB1	0.480723	0.0551424	0.104748	0.118667	0.438956
WSB2	0.470542	0.0225438	0.0860387	0.451205	0.764106
WSCD2	0.042976	0.00158783	0.107867	0.828744	NA
WTAP	0.1957	-0.000708509	0.0911015	0.976599	NA
WTIP	0.15126	0.00292631	0.0974597	0.880248	NA
WWC2	0.0821919	0.00354886	0.10433	0.767943	NA
WWC3	0.0817862	0.0041673	0.103938	0.741721	NA
WWOX	0.0879296	0.00593344	0.103206	0.670939	NA
WWP1	0.183351	0.00322212	0.0932762	0.887746	NA
WWP2	0.212489	0.011647	0.0918104	0.641594	NA
WWTR1	0.189722	-0.00411604	0.093224	0.857581	NA
XAB2	0.0482185	0.000593558	0.106527	0.946361	NA
XAF1	0.145627	-0.00239085	0.0962815	0.906817	NA
XBP1	0.151489	-0.00694293	0.0949502	0.752766	NA
XIAP	0.0993415	0.000968241	0.0993142	0.955886	NA
XIST	0.19804	-0.0927641	0.162314	0.00940887	NA
XKR4	0.0424045	0.00166626	0.10647	0.853149	NA
XKR6	0.0408648	0.00100559	0.10755	0.894971	NA
XKR8	0.0425051	0.00185092	0.106485	0.837289	NA
XPA	0.0474251	0.00185877	0.106118	0.844378	NA
XPC	0.12422	0.00471894	0.0995904	0.788631	NA
XPNPEP1	0.132313	0.00770781	0.0997884	0.66922	NA
XPNPEP3	0.0814955	0.00198904	0.103155	0.880509	NA
XPO1	0.300618	0.00227534	0.0842368	0.933827	NA
XPO4	0.0477704	0.000837963	0.106298	0.926832	NA
XPO5	0.0970115	0.00510375	0.10268	0.722063	NA
XPO6	0.293982	-0.0175095	0.0872739	0.537291	NA
XPO7	0.12661	0.00619534	0.0986529	0.741478	NA
XPOT	0.298891	0.00801059	0.0846322	0.772243	NA
XPR1	0.0747637	0.00366925	0.101941	0.805544	NA
XRCC1	0.0462765	0.00165863	0.106925	0.844305	NA
XRCC4	0.0313628	0.000849256	0.108751	0.892269	NA
XRCC5	0.330643	-0.0208048	0.0869074	0.477185	NA
XRCC6	0.806378	-0.0348853	0.0838134	0.292582	0.652992
XRN1	0.0652626	-0.000174888	0.103779	0.988693	NA
XRN2	0.119152	0.00408537	0.0972356	0.8361	NA
XRRA1	0.0589673	0.00253873	0.105243	0.812197	NA
XXYLT1	0.0380224	0.00133994	0.106536	0.880011	NA
XYLT1	0.0330098	0.000641934	0.107732	0.930623	NA
XYLT2	0.136012	0.00185809	0.0970282	0.925001	NA
YAE1D1	0.0763903	0.00254446	0.103504	0.843284	NA
YAF2	0.100812	0.00439346	0.102257	0.764669	NA
YAP1	0.209828	0.00855221	0.0930862	0.717444	NA
YARS	0.333711	-0.0242116	0.0882931	0.415353	NA
YARS2	0.04519	0.00124284	0.10611	0.894813	NA
YBEY	0.0728069	0.00558908	0.104376	0.655048	NA
YBX1	0.831296	0.0317689	0.082071	0.329124	0.681118
YBX3	0.376424	0.0184579	0.0840449	0.531601	NA
YDJC	0.162288	0.0100593	0.0958774	0.647079	NA
YEATS2	0.0980764	-0.00211358	0.099183	0.904949	NA
YEATS4	0.0676686	0.00215521	0.103832	0.86213	NA
YES1	0.047616	0.00112037	0.106308	0.902413	NA
YIF1A	0.426804	-0.0298457	0.0890533	0.337128	0.683582
YIF1B	0.848752	0.0514673	0.0936189	0.159105	0.495857
YIPF1	0.135613	0.00296327	0.0963939	0.884346	NA
YIPF2	0.17828	-0.00228817	0.0933344	0.919805	NA
YIPF3	0.788632	-0.00636639	0.0714766	0.827766	0.941642
YIPF4	0.220286	0.0417779	0.10426	0.162611	NA
YIPF5	0.193253	-0.00422012	0.0933261	0.85363	NA
YIPF6	0.117813	0.00326233	0.100312	0.844594	NA
YJEFN3	0.186065	0.02062	0.0998206	0.364155	NA
YKT6	0.311335	0.0137402	0.0870967	0.619388	NA
YLPM1	0.108273	0.00576679	0.101394	0.717382	NA
YME1L1	0.245387	-0.00194834	0.0883822	0.939536	NA
YOD1	0.0387637	0.00136261	0.106511	0.878453	NA
YPEL2	0.0704734	0.000440179	0.103741	0.971668	NA
YPEL3	1.39536	0.0117057	0.0622196	0.67696	0.882711
YPEL4	0.0430277	0.000824217	0.106651	0.924378	NA
YPEL5	0.677782	-0.0174918	0.0772005	0.563107	0.827312
YRDC	0.0499252	0.00229526	0.105621	0.821366	NA
YTHDC1	0.151172	0.00360134	0.0961347	0.861547	NA
YTHDC2	0.0779459	0.000910513	0.103363	0.943678	NA
YTHDF1	0.11746	0.0101768	0.100289	0.577867	NA
YTHDF2	0.195073	0.00455585	0.0901621	0.85482	NA
YTHDF3	0.108408	0.00955458	0.102112	0.558198	NA
YTHDF3-AS1	0.0449108	0.00103031	0.106894	0.902402	NA
YWHAB	0.827418	0.0260389	0.0780269	0.40904	0.736569
YWHAE	1.26654	0.0169285	0.0663194	0.562636	0.827233
YWHAG	3.42322	-0.0124806	0.0584	0.644278	0.867379
YWHAH	4.17446	0.0598697	0.0852978	0.116214	0.437293
YWHAQ	1.31158	0.0066497	0.0630089	0.813287	0.941642
YWHAZ	1.80877	0.0348553	0.0765349	0.287592	0.649708
YY1	0.282023	-0.00120718	0.0863054	0.963811	NA
Z74021.1	1.02258	0.093198	0.113332	0.0417396	0.263066
Z97634.1	0.0279756	0.000740493	0.108874	0.903839	NA
Z99129.4	0.0416626	0.00194053	0.106522	0.828962	NA
ZADH2	0.120363	0.00611167	0.101584	0.699111	NA
ZBED3	0.0242699	0.0010765	0.108107	0.877667	NA
ZBED5	0.100241	0.00185054	0.0997117	0.914014	NA
ZBED5-AS1	0.0410209	0.00110965	0.105922	0.908218	NA
ZBTB1	0.0955404	0.00608894	0.102102	0.689555	NA
ZBTB10	0.0552808	0.00128446	0.105676	0.897355	NA
ZBTB11	0.0366553	0.000698664	0.107338	0.928979	NA
ZBTB14	0.0335402	0.00095891	0.108046	0.891775	NA
ZBTB17	0.18014	-0.00399734	0.0937858	0.859149	NA
ZBTB18	0.0446281	0.000758054	0.106878	0.928078	NA
ZBTB20	0.0782553	-0.000111182	0.104324	0.992381	NA
ZBTB21	0.0286578	0.000609303	0.108504	0.925433	NA
ZBTB22	0.0808271	0.00189813	0.101904	0.89741	NA
ZBTB25	0.0692077	0.00354231	0.103762	0.780706	NA
ZBTB33	0.0597674	0.00233173	0.105721	0.816468	NA
ZBTB34	0.0302042	0.000283209	0.108752	0.963712	NA
ZBTB38	0.145603	0.00713827	0.096632	0.730764	NA
ZBTB4	0.270338	0.0235547	0.0923745	0.400627	NA
ZBTB40	0.0283276	0.000491996	0.108193	0.942679	NA
ZBTB41	0.0308721	8.32464e-06	0.106927	0.999201	NA
ZBTB43	0.0276733	0.000492083	0.108222	0.942396	NA
ZBTB44	0.10744	0.00694682	0.101361	0.669296	NA
ZBTB45	0.182982	0.0109299	0.0943693	0.638434	NA
ZBTB46	0.0554469	0.00149279	0.106208	0.872539	NA
ZBTB48	0.129147	0.0187026	0.10428	0.312828	NA
ZBTB7A	0.116235	0.00229203	0.0989885	0.898164	NA
ZBTB7B	0.144897	0.0182998	0.102255	0.358066	NA
ZBTB8OS	0.100619	0.00765649	0.10051	0.658502	NA
ZC2HC1A	0.118654	0.00563416	0.0994035	0.75363	NA
ZC3H12C	0.0667482	0.00356349	0.104781	0.756113	NA
ZC3H13	0.115884	0.00119158	0.0994881	0.945193	NA
ZC3H14	0.154669	0.00204801	0.0964065	0.919626	NA
ZC3H15	0.255588	0.00587777	0.0893316	0.8175	NA
ZC3H18	0.0478361	0.00178916	0.106374	0.844801	NA
ZC3H3	0.0765972	0.00290845	0.10429	0.807726	NA
ZC3H4	0.0777575	0.00262005	0.10373	0.835298	NA
ZC3H6	0.0585217	0.00314776	0.10535	0.768072	NA
ZC3H7A	0.159129	0.00738325	0.0977461	0.709836	NA
ZC3H7B	0.212092	-0.00428192	0.0896016	0.864994	NA
ZC3HAV1	0.120644	0.0164547	0.103727	0.356433	NA
ZC3HC1	0.0385138	0.00100071	0.106225	0.913673	NA
ZC4H2	0.0701979	-0.00014734	0.104193	0.990048	NA
ZCCHC10	0.0609902	0.00347191	0.105117	0.753064	NA
ZCCHC11	0.0995472	0.00450805	0.102491	0.754752	NA
ZCCHC14	0.053194	0.00364148	0.105259	0.738359	NA
ZCCHC17	0.187863	0.00411688	0.092826	0.85922	NA
ZCCHC2	0.0247481	0.000340701	0.108663	0.957024	NA
ZCCHC24	0.509969	0.0103394	0.0794133	0.722868	0.903808
ZCCHC3	0.0399087	0.000748842	0.106447	0.933187	NA
ZCCHC6	0.0616425	0.00274264	0.105234	0.798348	NA
ZCCHC7	0.050996	0.000894512	0.105473	0.930012	NA
ZCCHC8	0.0295881	0.00128007	0.108877	0.836492	NA
ZCCHC9	0.0307295	0.00114175	0.107551	0.881093	NA
ZCRB1	0.116829	0.00220622	0.0983713	0.90512	NA
ZCWPW1	0.0359874	0.00116349	0.107109	0.886573	NA
ZDHHC1	0.170383	0.00275946	0.0951131	0.897472	NA
ZDHHC12	0.265443	0.0208035	0.0937193	0.4323	NA
ZDHHC13	0.0424123	0.00168536	0.107015	0.839898	NA
ZDHHC14	0.129963	0.0119198	0.0998631	0.53587	NA
ZDHHC16	0.125828	0.00281014	0.0995323	0.871737	NA
ZDHHC17	0.10397	0.00168631	0.100128	0.919512	NA
ZDHHC18	0.341876	0.00335173	0.0830213	0.904112	NA
ZDHHC2	0.261309	-0.0121448	0.086638	0.659294	NA
ZDHHC20	0.0906523	0.00426342	0.102064	0.774339	NA
ZDHHC21	0.0756465	0.000773532	0.102401	0.95613	NA
ZDHHC24	0.179859	0.00739851	0.0944963	0.741792	NA
ZDHHC3	0.186443	0.00776565	0.0923921	0.745749	NA
ZDHHC4	0.176445	0.0277735	0.102044	0.257711	NA
ZDHHC5	0.136769	0.00452805	0.0971921	0.819481	NA
ZDHHC6	0.0811269	4.70613e-05	0.1006	0.997671	NA
ZDHHC7	0.241576	0.0256175	0.0937525	0.361945	NA
ZDHHC8	0.344321	0.0391974	0.10018	0.199704	NA
ZDHHC8P1	0.0394	0.00125377	0.107914	0.862382	NA
ZDHHC9	0.0776318	0.00197278	0.102954	0.883608	NA
ZEB1	0.151465	0.00758098	0.0985619	0.692327	NA
ZEB1-AS1	0.0525302	0.00180114	0.105274	0.864205	NA
ZEB2	0.490498	0.00175846	0.0788709	0.951142	0.981392
ZER1	0.36891	-0.00696276	0.0810465	0.807293	NA
ZFAND1	0.0854554	0.00813798	0.103302	0.576595	NA
ZFAND2A	0.234157	0.0257893	0.0967149	0.334301	NA
ZFAND2B	0.305169	0.0026996	0.0829129	0.922718	NA
ZFAND3	0.320942	-0.0103415	0.0838339	0.713831	NA
ZFAND5	0.675848	0.196886	0.162228	0.00213969	0.0450473
ZFAND6	0.144586	0.0271401	0.102881	0.252734	NA
ZFAS1	0.499737	-0.0467776	0.0969365	0.175373	0.518204
ZFC3H1	0.107522	0.00260872	0.1032	0.843952	NA
ZFHX3	0.210166	0.000402103	0.0936534	0.985703	NA
ZFHX4	0.0279957	0.000686106	0.108538	0.915682	NA
ZFP1	0.0458543	0.000991614	0.106598	0.909898	NA
ZFP14	0.0328469	0.00032057	0.107726	0.965273	NA
ZFP28	0.0665255	0.00175504	0.10454	0.87834	NA
ZFP30	0.0412911	0.00108734	0.107838	0.881547	NA
ZFP36	1.01099	0.0374888	0.0867589	0.263825	0.626842
ZFP36L1	0.86402	-0.126208	0.134616	0.0136983	0.141192
ZFP36L2	1.09707	0.0465495	0.0908205	0.189783	0.53731
ZFP62	0.0265988	0.000379648	0.107949	0.957417	NA
ZFP64	0.0447321	0.00146611	0.106403	0.87142	NA
ZFP90	0.105663	0.000901475	0.101154	0.953681	NA
ZFPL1	0.201031	0.01646	0.0941343	0.508535	NA
ZFPM1	0.291862	0.00933453	0.0870948	0.728894	NA
ZFR	0.209799	0.0120278	0.0925624	0.625819	NA
ZFR2	0.0625371	0.00177697	0.10364	0.887919	NA
ZFX	0.0347161	0.000915239	0.107701	0.902012	NA
ZFYVE1	0.0641141	0.0019992	0.103884	0.871152	NA
ZFYVE16	0.113569	0.002519	0.100613	0.876696	NA
ZFYVE19	0.158628	0.00546265	0.0955229	0.798255	NA
ZFYVE21	0.253404	0.0145059	0.0890042	0.591715	NA
ZFYVE26	0.0579512	0.00162119	0.105412	0.875324	NA
ZFYVE27	0.235006	0.0187208	0.0924098	0.48017	NA
ZFYVE28	0.155414	0.0126198	0.0965684	0.568588	NA
ZFYVE9	0.0479485	0.000676974	0.106023	0.942973	NA
ZGLP1	0.0381313	0.00102252	0.108227	0.881415	NA
ZHX2	0.0331193	0.000995046	0.107463	0.897413	NA
ZHX3	0.0855252	0.00302587	0.10248	0.831	NA
ZIC1	0.0863078	-0.00107562	0.102043	0.940871	NA
ZKSCAN1	0.119934	0.0018125	0.0987367	0.920348	NA
ZKSCAN5	0.042014	0.000244869	0.106914	0.976544	NA
ZKSCAN8	0.0418419	0.00106768	0.106164	0.908734	NA
ZMAT1	0.0335729	0.00096585	0.107162	0.904746	NA
ZMAT2	0.28772	-0.0108749	0.0842562	0.699244	NA
ZMAT3	0.171598	0.0217148	0.0984212	0.36758	NA
ZMAT5	0.281238	-0.0142069	0.0888385	0.599484	NA
ZMIZ1	0.253072	0.0227182	0.0916872	0.418139	NA
ZMIZ2	0.213918	0.0295433	0.0977237	0.285999	NA
ZMPSTE24	0.152138	-0.00212875	0.0971593	0.913672	NA
ZMYM2	0.160496	0.0162673	0.100075	0.432436	NA
ZMYM3	0.0977062	0.00307945	0.102057	0.833847	NA
ZMYM4	0.100328	0.0075039	0.100774	0.659255	NA
ZMYND11	0.151608	-0.00256778	0.09662	0.898572	NA
ZMYND19	0.113562	0.00906254	0.100777	0.60394	NA
ZMYND8	0.0982141	0.00682924	0.101695	0.667183	NA
ZNF100	0.0256219	0.000783327	0.108987	0.896411	NA
ZNF106	0.133296	0.0118387	0.0991954	0.549931	NA
ZNF117	0.0771843	0.00717511	0.103402	0.611634	NA
ZNF12	0.056072	0.00217903	0.105247	0.837428	NA
ZNF121	0.0351313	0.00132248	0.10715	0.870745	NA
ZNF131	0.10258	0.000413578	0.102364	0.976591	NA
ZNF133	0.0859025	0.0027207	0.102399	0.848377	NA
ZNF134	0.0356522	0.000839206	0.107967	0.906213	NA
ZNF135	0.0377468	0.00129516	0.107362	0.869325	NA
ZNF138	0.0543884	0.00182994	0.106525	0.838176	NA
ZNF140	0.0237802	0.000665903	0.109422	0.904694	NA
ZNF141	0.0526519	0.00251222	0.105599	0.806062	NA
ZNF142	0.0644925	0.000951296	0.103801	0.93855	NA
ZNF143	0.0301552	0.00105418	0.107862	0.884639	NA
ZNF146	0.0746985	0.00625597	0.103197	0.656576	NA
ZNF148	0.116757	0.00290674	0.10011	0.862752	NA
ZNF160	0.0613471	0.00309601	0.10529	0.773085	NA
ZNF180	0.0212851	0.000644169	0.109568	0.905272	NA
ZNF181	0.0416715	0.00203709	0.107083	0.806708	NA
ZNF185	0.0258973	0.000478979	0.108948	0.936685	NA
ZNF189	0.0392173	0.00131219	0.107045	0.873661	NA
ZNF195	0.0411822	0.000690861	0.105901	0.942758	NA
ZNF197	0.0304646	0.000640003	0.108121	0.926451	NA
ZNF202	0.0348952	0.000831155	0.108623	0.896728	NA
ZNF205	0.16651	0.00919993	0.0994856	0.623307	NA
ZNF207	0.28929	-0.0142323	0.0881842	0.602584	NA
ZNF208	0.0522514	0.00215775	0.106345	0.81533	NA
ZNF211	0.0322916	0.000990116	0.108085	0.887638	NA
ZNF212	0.03802	0.000590268	0.10648	0.947004	NA
ZNF213	0.051335	0.00269393	0.105391	0.798061	NA
ZNF213-AS1	0.0441069	0.00119823	0.106652	0.890658	NA
ZNF217	0.0539146	0.00224875	0.106326	0.808496	NA
ZNF219	0.533667	0.107398	0.134194	0.0194304	0.176389
ZNF22	0.0507719	0.00114467	0.10549	0.91049	NA
ZNF224	0.0557012	0.0021477	0.105255	0.839524	NA
ZNF226	0.14011	0.0126851	0.0994648	0.523021	NA
ZNF24	0.126757	0.00076612	0.0981314	0.967269	NA
ZNF248	0.038004	0.00066451	0.107022	0.935539	NA
ZNF25	0.0810813	0.002611	0.101744	0.861637	NA
ZNF251	0.032971	0.000474637	0.107725	0.948659	NA
ZNF252P	0.0550447	0.00190751	0.105486	0.852726	NA
ZNF254	0.0747625	0.00423497	0.103518	0.747696	NA
ZNF26	0.0302428	0.000307216	0.108752	0.960648	NA
ZNF260	0.0561806	0.00179388	0.105958	0.852682	NA
ZNF263	0.0748378	0.00365046	0.102933	0.790545	NA
ZNF264	0.0398118	0.000828111	0.106991	0.920195	NA
ZNF266	0.0600252	0.00424143	0.105021	0.708581	NA
ZNF268	0.0142845	0.00024381	0.110488	0.956623	NA
ZNF271P	0.310503	0.00708288	0.0849742	0.796495	NA
ZNF274	0.0385935	0.00132575	0.106793	0.876899	NA
ZNF275	0.0226472	0.000572944	0.109123	0.922058	NA
ZNF276	0.191253	0.00327373	0.0922148	0.889454	NA
ZNF277	0.0317448	0.00138502	0.107546	0.856731	NA
ZNF28	0.0340466	0.00105422	0.108037	0.881442	NA
ZNF280D	0.133714	0.0102214	0.101245	0.556965	NA
ZNF281	0.0341314	0.000577699	0.108628	0.927784	NA
ZNF282	0.0947479	0.00380631	0.10142	0.806203	NA
ZNF286B	0.0292416	0.000739316	0.109164	0.899092	NA
ZNF287	0.033245	0.00112802	0.10807	0.872729	NA
ZNF292	0.0377192	0.00102284	0.106509	0.908257	NA
ZNF3	0.0318623	0.000759307	0.107777	0.917507	NA
ZNF300	0.0236837	0.000545463	0.109416	0.921783	NA
ZNF302	0.093683	0.00665185	0.101471	0.678928	NA
ZNF316	0.135835	0.00407784	0.0993376	0.818367	NA
ZNF317	0.0802323	0.00253455	0.103978	0.83648	NA
ZNF318	0.0601135	0.00238903	0.104958	0.828387	NA
ZNF32	0.252603	0.0134885	0.0879193	0.621152	NA
ZNF326	0.0897888	0.00126076	0.102037	0.930802	NA
ZNF329	0.0354415	0.00136156	0.106868	0.872315	NA
ZNF330	0.117241	0.00521481	0.100119	0.761133	NA
ZNF331	0.0613989	0.0028807	0.10401	0.814756	NA
ZNF333	0.0506261	0.000737171	0.106237	0.936105	NA
ZNF335	0.199875	0.00282269	0.092291	0.904285	NA
ZNF337	0.0406775	0.00119441	0.106201	0.89758	NA
ZNF33A	0.13476	0.0107675	0.100362	0.558761	NA
ZNF33B	0.0380007	0.00145078	0.10654	0.870299	NA
ZNF341	0.0406068	0.000477951	0.106955	0.954002	NA
ZNF345	0.0359208	0.00110203	0.107683	0.882794	NA
ZNF346	0.0349791	0.000826931	0.107684	0.911547	NA
ZNF354A	0.0353126	0.000954154	0.107687	0.898145	NA
ZNF358	0.559101	0.0527285	0.100253	0.140082	0.473075
ZNF362	0.106399	0.00879676	0.10187	0.589414	NA
ZNF365	0.0253169	0.000796442	0.109003	0.894439	NA
ZNF37BP	0.0563401	0.00205064	0.10573	0.837322	NA
ZNF384	0.125939	0.00827503	0.0982235	0.673271	NA
ZNF385A	0.109605	0.00830478	0.0995116	0.652799	NA
ZNF385D	0.0374387	0.00178799	0.106867	0.834105	NA
ZNF394	0.0703775	0.00213025	0.103068	0.873256	NA
ZNF395	0.0680741	0.00256829	0.104142	0.831637	NA
ZNF397	0.0466205	0.0014528	0.105103	0.892099	NA
ZNF398	0.0438101	0.000487324	0.107444	0.949535	NA
ZNF407	0.0238003	0.000541008	0.109058	0.927187	NA
ZNF408	0.0877124	0.00152389	0.103033	0.909035	NA
ZNF414	0.0821356	0.00328652	0.102567	0.815883	NA
ZNF423	0.0569656	0.00176801	0.105187	0.868012	NA
ZNF426	0.0430989	0.0015673	0.106185	0.866784	NA
ZNF428	0.464103	0.00339042	0.0788446	0.906117	0.971995
ZNF429	0.0628657	0.00277153	0.104965	0.80247	NA
ZNF43	0.0450653	0.000976608	0.107163	0.903696	NA
ZNF431	0.022685	0.000695505	0.108793	0.910823	NA
ZNF436	0.0789025	0.00238322	0.103204	0.856912	NA
ZNF436-AS1	0.0295176	0.000632118	0.108471	0.923091	NA
ZNF438	0.0500232	0.0017968	0.105558	0.859746	NA
ZNF44	0.0410239	0.0016473	0.106232	0.859334	NA
ZNF444	0.163376	0.00172274	0.0949194	0.936166	NA
ZNF445	0.0525381	0.000998518	0.106209	0.914043	NA
ZNF446	0.123802	0.00574313	0.100984	0.725612	NA
ZNF451	0.0773458	0.00259103	0.102998	0.847752	NA
ZNF462	0.0548941	0.00065549	0.104423	0.954663	NA
ZNF467	0.080651	0.00257224	0.103957	0.834508	NA
ZNF470	0.0306	0.00127355	0.107871	0.861217	NA
ZNF471	0.0464908	0.000967218	0.107412	0.900999	NA
ZNF48	0.0514683	0.000761842	0.106476	0.93176	NA
ZNF480	0.0408817	0.00168051	0.107053	0.839483	NA
ZNF483	0.0649512	0.00546068	0.10469	0.651812	NA
ZNF487	0.0276214	0.000603468	0.107918	0.932811	NA
ZNF496	0.0836543	0.00142493	0.102343	0.919877	NA
ZNF503-AS2	0.0414617	0.00106397	0.106967	0.898199	NA
ZNF507	0.056089	0.00174149	0.105706	0.861372	NA
ZNF512B	0.0710461	0.00298167	0.103875	0.811174	NA
ZNF513	0.126259	0.00991691	0.099265	0.604348	NA
ZNF516	0.101749	0.00937794	0.102703	0.549163	NA
ZNF517	0.0221044	0.000658252	0.109162	0.910011	NA
ZNF518A	0.0932547	0.00923154	0.102965	0.5471	NA
ZNF518B	0.04269	0.00242938	0.106567	0.787699	NA
ZNF521	0.0601749	0.000823802	0.104091	0.945102	NA
ZNF524	0.408345	0.12394	0.155742	0.0086465	0.107432
ZNF528	0.0571759	0.000895093	0.106647	0.917994	NA
ZNF529	0.0362407	0.000595129	0.108244	0.930183	NA
ZNF529-AS1	0.0257753	0.000518672	0.108626	0.935133	NA
ZNF532	0.145697	0.0234287	0.103012	0.283184	NA
ZNF536	0.0342402	0.00076092	0.108317	0.909932	NA
ZNF558	0.0305927	0.00136455	0.107583	0.857989	NA
ZNF561	0.038365	0.000908713	0.107896	0.8997	NA
ZNF561-AS1	0.0396661	0.00198122	0.106039	0.836296	NA
ZNF562	0.0275462	0.000877669	0.108574	0.891963	NA
ZNF569	0.0314254	0.000704882	0.108732	0.910566	NA
ZNF574	0.0659659	0.00263682	0.105665	0.795512	NA
ZNF575	0.0262885	0.00100249	0.108008	0.887636	NA
ZNF579	0.160545	0.0100419	0.0988576	0.607235	NA
ZNF582	0.0317723	0.000747044	0.108395	0.910433	NA
ZNF584	0.041931	0.00142637	0.107271	0.858458	NA
ZNF586	0.040957	0.00070584	0.106959	0.932191	NA
ZNF589	0.0484877	0.000765769	0.105503	0.939786	NA
ZNF592	0.140127	-0.00415883	0.0971951	0.833569	NA
ZNF593	0.352255	0.0345084	0.0941244	0.266753	NA
ZNF598	0.156115	0.00741293	0.0959804	0.728134	NA
ZNF599	0.0383194	0.00137808	0.106528	0.876832	NA
ZNF609	0.477576	0.0454751	0.0981679	0.177544	0.521581
ZNF621	0.0530955	0.00136038	0.105716	0.890851	NA
ZNF622	0.174027	0.000729845	0.09466	0.973149	NA
ZNF623	0.0232179	0.000618999	0.109094	0.916294	NA
ZNF628	0.0531947	0.00113324	0.106473	0.899039	NA
ZNF629	0.0291463	0.000476105	0.108161	0.944807	NA
ZNF638	0.147915	0.0177613	0.100951	0.390255	NA
ZNF639	0.0500398	0.00125008	0.106016	0.895519	NA
ZNF641	0.0723293	0.00245354	0.103063	0.854711	NA
ZNF644	0.0947745	0.00222197	0.101322	0.885416	NA
ZNF646	0.0354786	0.000502005	0.108258	0.940898	NA
ZNF652	0.283054	0.04284	0.103886	0.160928	NA
ZNF667-AS1	0.11469	0.00167444	0.0984597	0.92745	NA
ZNF668	0.101935	0.00449835	0.101211	0.776764	NA
ZNF672	0.111977	0.00287642	0.10141	0.851763	NA
ZNF675	0.0546793	0.00155024	0.10496	0.886951	NA
ZNF677	0.0399897	0.00132987	0.106753	0.877231	NA
ZNF684	0.0217462	0.000195359	0.10951	0.971355	NA
ZNF688	0.173065	0.0276219	0.101428	0.266021	NA
ZNF689	0.0327733	0.000947448	0.107468	0.902154	NA
ZNF691	0.0612715	0.00160648	0.104863	0.884252	NA
ZNF692	0.14796	0.0127038	0.0991789	0.527501	NA
ZNF7	0.0325403	0.000572452	0.108048	0.934913	NA
ZNF701	0.0378603	0.000596667	0.107304	0.939583	NA
ZNF703	0.166464	0.00936612	0.0972707	0.650988	NA
ZNF704	0.0291332	0.000473942	0.108475	0.942153	NA
ZNF706	0.449043	-0.013518	0.0801815	0.645907	0.867379
ZNF71	0.0438513	0.00115018	0.106653	0.894945	NA
ZNF710	0.0959555	0.00485536	0.10184	0.750065	NA
ZNF717	0.0454458	0.000634076	0.107717	0.931627	NA
ZNF718	0.0575504	0.00188357	0.104949	0.863528	NA
ZNF720	0.0539968	0.00173875	0.106001	0.856262	NA
ZNF738	0.0432163	0.00092493	0.107779	0.899794	NA
ZNF740	0.0534372	0.000562648	0.104925	0.958743	NA
ZNF746	0.0791875	0.0028904	0.103262	0.826919	NA
ZNF75D	0.0337138	0.000619596	0.107708	0.933269	NA
ZNF76	0.113978	0.00297199	0.100367	0.857474	NA
ZNF761	0.0396257	0.000973662	0.107572	0.897912	NA
ZNF765	0.0403498	0.000645733	0.107247	0.935206	NA
ZNF766	0.0505734	0.00118914	0.106259	0.897215	NA
ZNF767P	0.0666494	0.00218625	0.103599	0.863379	NA
ZNF768	0.122544	0.00728415	0.0999398	0.682182	NA
ZNF770	0.0623536	0.00196769	0.105392	0.849986	NA
ZNF771	0.213163	0.00482642	0.0892566	0.849363	NA
ZNF777	0.111497	0.0107078	0.102519	0.512512	NA
ZNF780B	0.0283928	0.000223368	0.108179	0.97397	NA
ZNF783	0.0338453	0.00127126	0.108067	0.857202	NA
ZNF785	0.0314042	0.000685471	0.108405	0.91758	NA
ZNF787	0.157788	0.0182925	0.101669	0.368919	NA
ZNF789	0.0494343	0.00143485	0.10657	0.871152	NA
ZNF791	0.0349398	0.000958073	0.106589	0.913014	NA
ZNF793	0.0363488	0.000689917	0.107639	0.926551	NA
ZNF800	0.0578606	0.00267736	0.105541	0.795628	NA
ZNF81	0.0241766	0.000259805	0.109021	0.965122	NA
ZNF814	0.0768072	0.00272417	0.104011	0.824284	NA
ZNF821	0.0797643	0.00247813	0.103702	0.84427	NA
ZNF83	0.117214	0.00967733	0.101491	0.568627	NA
ZNF830	0.0330628	0.00056639	0.107432	0.941498	NA
ZNF839	0.030046	0.000707092	0.108457	0.914281	NA
ZNF84	0.0620662	0.00191337	0.104643	0.866166	NA
ZNF844	0.0247002	0.000613011	0.109015	0.918222	NA
ZNF846	0.0241112	0.000725071	0.109058	0.902801	NA
ZNF852	0.0293625	0.000445885	0.109135	0.939081	NA
ZNF853	0.0822939	0.00191744	0.103396	0.882074	NA
ZNF862	0.0549443	0.00380789	0.104759	0.741779	NA
ZNF865	0.0268961	0.000557779	0.108906	0.926901	NA
ZNF880	0.0306068	0.00104965	0.108153	0.87978	NA
ZNF91	0.0883419	0.000841886	0.10179	0.954601	NA
ZNF98	0.0299198	0.000276338	0.108442	0.966389	NA
ZNFX1	0.118854	0.00530801	0.0988185	0.773691	NA
ZNHIT1	1.03514	-0.109653	0.118077	0.0264629	0.208645
ZNHIT2	0.137617	0.0104978	0.0995618	0.581605	NA
ZNHIT3	0.14744	-0.000150464	0.0948139	0.994431	NA
ZNHIT6	0.0760504	0.00594461	0.102821	0.679847	NA
ZNRD1	0.0950194	0.00491669	0.101104	0.75951	NA
ZNRF1	0.0983931	0.00711691	0.10129	0.664033	NA
ZNRF2P2	0.0359167	0.000861634	0.107664	0.908184	NA
ZNRF3	0.0441273	0.00172636	0.107864	0.814798	NA
ZPR1	0.15784	-0.000240145	0.093013	0.991631	NA
ZRANB1	0.131697	0.00402605	0.0975042	0.836414	NA
ZRANB2	0.210036	0.0016352	0.0894246	0.948136	NA
ZRSR2	0.0656053	0.000892532	0.104016	0.941017	NA
ZSCAN1	0.049764	0.0011311	0.106269	0.902013	NA
ZSCAN16-AS1	0.380384	-0.0244997	0.0896157	0.404382	NA
ZSCAN18	0.211995	0.00250835	0.0918287	0.915914	NA
ZSCAN2	0.0338047	0.0008156	0.107723	0.912215	NA
ZSCAN21	0.0291056	0.000393406	0.108477	0.951927	NA
ZSCAN29	0.0432431	0.00105448	0.107495	0.890889	NA
ZSCAN30	0.0376858	0.00109884	0.107934	0.878533	NA
ZSCAN31	0.0408609	0.000588656	0.107811	0.935543	NA
ZSCAN32	0.0401731	0.00116543	0.107287	0.883367	NA
ZSCAN5A	0.063243	0.00217822	0.104407	0.852167	NA
ZSCAN9	0.0281891	0.000775223	0.108221	0.909683	NA
ZSWIM1	0.0369547	0.000399675	0.108209	0.953262	NA
ZSWIM5	0.0406323	0.000423802	0.107805	0.95355	NA
ZSWIM6	0.0995513	0.00538219	0.100397	0.750139	NA
ZSWIM7	0.203366	0.0169606	0.0937329	0.502297	NA
ZSWIM8	0.296167	0.0322543	0.0953032	0.279524	NA
ZUFSP	0.0343574	0.000937196	0.108014	0.894694	NA
ZW10	0.0451774	0.000423729	0.106854	0.959808	NA
ZWILCH	0.0227158	0.000739086	0.108465	0.910355	NA
ZXDB	0.0260074	0.000763981	0.108632	0.904794	NA
ZXDC	0.0906421	0.00251706	0.102364	0.85976	NA
ZYG11B	0.115847	0.00236525	0.0984762	0.897825	NA
ZYX	1.31967	0.0474075	0.0890375	0.185823	0.534934
ZZEF1	0.11548	0.00478318	0.0993461	0.788802	NA
ZZZ3	0.0845869	0.00061624	0.102782	0.963843	NA

### Sheet: B-DE_surrounding_adelta
Up-regulated females
gene	baseMean	log2FoldChange	lfcSE	pvalue	padj
FN1	1.28992	-0.989428	0.17163	3.79e-11	1.87e-08
ADH1B	1.83674	-0.430358	0.230948	2.65e-05	0.00201355
Up-regulated males
gene	baseMean	log2FoldChange	lfcSE	pvalue	padj
METTL26	0.842279	0.419041	0.233166	3.38e-05	0.00247651
PCSK1N	4.9092	0.443622	0.10139	3.3e-09	9.33e-07
AIF1	1.04137	0.468253	0.210736	7.85e-06	0.000739337
H1FX	1.69088	0.492075	0.167624	6.19e-07	9.42e-05
CENPX	1.16311	0.512066	0.196065	1.67e-06	0.000220709
FAAP20	0.809071	0.528106	0.250058	6.96e-06	0.00068868
C1QC	1.74294	0.612023	0.187197	1.11e-07	2.19e-05
SNCG	16.98	0.654947	0.0842142	9.48e-19	6.25e-16
S100A8	0.486905	0.678977	0.434012	9.66e-06	0.00084403
C1QB	4.64973	0.719233	0.148251	3.15e-10	1.25e-07
HAMP	0.904346	0.738562	0.281672	1.06e-06	0.000150112
S100A9	0.612833	0.765608	0.35948	2.87e-06	0.000333873
FCGBP	4.40634	0.849077	0.164581	3.98e-10	1.31e-07
FOS	1.48356	0.884721	0.236422	5.9e-08	1.3e-05
HLA-DRB5	0.564401	2.4903	0.265609	1.82e-21	1.8e-18
RPS4Y1	0.495586	2.5404	0.233501	4.55e-28	9e-25
