## Supplementary material for "Spatial transcriptomics reveals unique molecular fingerprints of human nociceptors": Zip of Supplemental files 1 - 30: FileS20_surrounding_AbetaNociceptors.xlsx

### Sheet: A-surrounding_abeta_nociceptors
gene	baseMean	log2FoldChange	lfcSE	pvalue	padj
MARCHF1	0.119051	0.0115601	0.115969	0.646085	NA
MTARC1	0.0462833	0.00302003	0.131365	0.831962	NA
MARCHF2	1.01998	0.0180702	0.0755594	0.592838	0.885844
MTARC2	0.0292165	0.0011451	0.136281	0.913174	NA
MARCHF3	0.0602109	0.00221531	0.131889	0.871951	NA
MARCHF4	0.0196832	0.000833899	0.13818	0.92779	NA
MARCHF5	0.113281	0.00138493	0.116982	0.95234	NA
MARCHF6	0.437887	0.126007	0.155616	0.0240496	0.22518
MARCHF7	0.174674	0.0275629	0.116541	0.357697	NA
MARCHF8	0.0881449	0.00402432	0.121779	0.845662	NA
MARCHF9	0.223403	0.00900683	0.102122	0.766558	NA
MARCHF11	0.0487751	0.00277412	0.129974	0.855032	NA
SEPTIN1	0.165064	0.0107075	0.108968	0.702738	NA
SEPTIN2	0.890862	0.0360843	0.086995	0.330133	0.756152
SEPTIN3	0.322467	0.042551	0.111838	0.241026	0.691057
SEPTIN4	0.29459	-0.0186037	0.095881	0.577901	0.877459
SEPTIN5	0.111114	0.0181394	0.119801	0.475052	NA
SEPTIN6	0.170491	0.00292545	0.104787	0.919265	NA
SEPTIN7	1.01201	0.0894857	0.11669	0.0666042	0.390495
SEPTIN8	0.254567	0.0055539	0.0958227	0.861544	NA
SEPTIN9	0.778464	0.0476307	0.097225	0.227284	0.680118
SEPTIN10	0.211317	0.0113287	0.102038	0.711907	NA
SEPTIN11	0.146034	0.0104228	0.114836	0.682094	NA
7SK	0.0587388	0.00424467	0.130502	0.778114	NA
A1BG-AS1	0.144343	0.0105061	0.116003	0.673261	NA
A2M	2.52496	-0.0203705	0.0727017	0.542507	0.869473
A2MP1	0.0825479	0.0125943	0.128328	0.510033	NA
A4GALT	0.41425	0.0101086	0.0914668	0.759858	0.940369
AAAS	0.208159	-0.000237727	0.102861	0.993574	NA
AACS	0.168498	0.00607643	0.105738	0.832417	NA
AADAT	0.0253011	0.00108037	0.136669	0.915894	NA
AAED1	0.127977	0.00725361	0.114208	0.773133	NA
AAGAB	0.148296	0.00192989	0.110571	0.941671	NA
AAK1	0.194845	0.00950039	0.104016	0.749502	NA
AAMDC	0.237196	0.00960009	0.0972074	0.763054	NA
AAMP	0.613714	0.0575738	0.106889	0.163804	0.60094
AAR2	0.1782	0.025305	0.113779	0.400751	NA
AARS	0.609687	-0.0175114	0.0846037	0.610667	0.893394
AARS2	0.0569835	0.00193341	0.130739	0.89422	NA
AASDH	0.0333561	0.0012969	0.133839	0.91562	NA
AASDHPPT	0.152415	0.0136434	0.111503	0.621321	NA
AASS	0.0457453	0.00334762	0.132782	0.801037	NA
AATF	0.233598	0.0256044	0.105906	0.432351	NA
AATK	1.04495	0.0206322	0.0787348	0.548731	0.869922
ABAT	0.105601	0.00898254	0.118601	0.699794	NA
ABCA1	0.205308	0.00481101	0.102284	0.872107	NA
ABCA10	0.268416	-0.0182219	0.0980443	0.57987	NA
ABCA17P	0.0552972	0.0029201	0.130388	0.844745	NA
ABCA2	0.931563	-0.0174873	0.0791673	0.60881	0.8927
ABCA3	0.935457	0.0969397	0.11742	0.0547872	0.354279
ABCA5	0.116732	0.00723108	0.116991	0.761068	NA
ABCA6	0.0946824	-0.000483075	0.118424	0.982766	NA
ABCA7	0.321346	0.095313	0.153821	0.0435252	0.314461
ABCA8	1.29497	-0.21956	0.160147	0.00347882	0.0642684
ABCA9	0.244235	0.00551264	0.10085	0.856173	NA
ABCB1	0.0890074	0.00801941	0.125785	0.67385	NA
ABCB10	0.0451089	0.00100917	0.133092	0.936963	NA
ABCB7	0.0486612	0.00405618	0.129018	0.800514	NA
ABCB8	0.352614	-0.000204909	0.088835	0.995043	0.999024
ABCB9	0.183243	0.00746228	0.103306	0.802001	NA
ABCC1	0.0748921	0.00166244	0.123509	0.93174	NA
ABCC10	0.144787	-0.00706186	0.111585	0.788769	NA
ABCC3	0.0307203	0.0015272	0.13696	0.879578	NA
ABCC4	0.117539	0.0144728	0.116965	0.570072	NA
ABCC5	0.413288	0.00408249	0.0894216	0.901477	0.973595
ABCC8	0.03319	-0.000341317	0.133788	0.97773	NA
ABCD1	0.148622	0.0199957	0.119601	0.444207	NA
ABCD2	0.0294461	0.00102629	0.137014	0.918191	NA
ABCD3	0.215955	0.0322103	0.111955	0.327937	NA
ABCD4	0.188751	0.0186387	0.107324	0.539413	NA
ABCE1	0.0983409	0.00422557	0.122128	0.83664	NA
ABCF1	0.351528	0.00515514	0.0884464	0.876387	0.968218
ABCF2	0.294354	0.0134403	0.0951936	0.681736	0.913282
ABCF3	0.280804	0.00430123	0.096352	0.891876	0.969913
ABCG1	0.063144	0.00417757	0.127247	0.808846	NA
ABCG2	0.0665099	0.00157716	0.129732	0.917516	NA
ABCG4	0.0954353	0.00519453	0.122449	0.799434	NA
ABHD10	0.216467	0.031012	0.109725	0.349501	NA
ABHD11	0.134567	0.0125952	0.114304	0.630425	NA
ABHD12	1.03373	0.0445902	0.0895772	0.24838	0.697169
ABHD13	0.072506	0.00481943	0.124064	0.803915	NA
ABHD15	0.0875397	0.000957335	0.123669	0.960391	NA
ABHD16A	0.0664128	0.0046902	0.126648	0.791623	NA
ABHD17A	1.27882	0.00924377	0.0681616	0.77276	0.943292
ABHD17B	0.0836757	0.00754793	0.124497	0.701677	NA
ABHD17C	0.0404458	0.00141938	0.132751	0.913309	NA
ABHD18	0.0335177	0.00091868	0.136647	0.92846	NA
ABHD2	1.10002	0.00788234	0.0765958	0.813089	0.952823
ABHD3	0.157109	-0.0138718	0.110458	0.621472	NA
ABHD4	0.171989	0.00742714	0.107418	0.792231	NA
ABHD5	0.0461164	0.00209639	0.130609	0.886213	NA
ABHD6	0.100812	0.00402843	0.122075	0.844207	NA
ABHD8	0.19112	0.00953606	0.106066	0.742357	NA
ABI1	0.293119	-0.0102875	0.0939911	0.752644	0.937443
ABI2	0.231722	0.00786054	0.098152	0.802446	NA
ABI3	0.267846	0.0131465	0.0976118	0.682967	NA
ABI3BP	0.140345	0.0138632	0.12025	0.559813	NA
ABL1	0.305303	0.0274656	0.103213	0.416181	0.805454
ABL2	0.100096	0.00463858	0.118774	0.836343	NA
ABLIM1	0.754331	0.092575	0.126852	0.0592845	0.368229
ABLIM2	0.0645524	0.0032155	0.128194	0.84533	NA
ABLIM3	0.204159	0.0119296	0.104441	0.6906	NA
ABO	0.0501683	0.00269681	0.131763	0.846158	NA
ABR	0.487107	0.0570788	0.111148	0.161743	0.60094
ABRACL	0.193381	-0.0217633	0.10925	0.476197	NA
ABRAXAS1	0.0561848	-0.000295166	0.128243	0.985485	NA
ABRAXAS2	0.0737936	0.00470342	0.125245	0.80094	NA
ABT1	0.144646	-0.000966751	0.110723	0.970654	NA
ABTB1	0.61883	0.119433	0.144829	0.0293469	0.248788
AC002350.1	0.0389703	0.00233616	0.133627	0.851884	NA
AC002467.1	0.0328099	0.000653895	0.134518	0.95547	NA
AC002470.1	0.0396991	0.00129392	0.136989	0.897395	NA
AC004057.1	0.404714	0.230804	0.228659	0.0033392	0.0631596
AC004148.2	0.039065	0.000360558	0.134063	0.976086	NA
AC004448.4	0.310197	0.00945408	0.0945521	0.770755	0.943147
AC004453.1	4.25896	0.00758441	0.055401	0.787566	0.944547
AC004540.1	0.0408817	0.002114	0.131527	0.879914	NA
AC004656.1	0.286101	-0.00692264	0.095848	0.828373	0.956765
AC004686.1	0.0334459	0.00162673	0.135264	0.885118	NA
AC004812.2	0.0492549	0.00211921	0.131073	0.88235	NA
AC004918.1	0.0347194	0.0011591	0.135833	0.914639	NA
AC004980.1	0.0621348	0.00337513	0.12829	0.837336	NA
AC005154.1	0.0348506	0.00102644	0.133713	0.933554	NA
AC005229.4	0.0296674	0.00126831	0.137017	0.899199	NA
AC005261.2	0.165703	0.0219819	0.117936	0.424085	NA
AC005306.1	0.0429148	0.00116943	0.133885	0.923615	NA
AC005332.8	0.0379962	0.00125826	0.1356	0.908802	NA
AC005332.9	0.08177	0.00562671	0.125812	0.760614	NA
AC005383.1	0.0370256	0.00137142	0.137203	0.889812	NA
AC005696.4	0.0572215	0.00296127	0.126606	0.865792	NA
AC005730.2	0.0278823	0.000955395	0.135652	0.930304	NA
AC005786.3	0.0499761	0.00213199	0.130414	0.885411	NA
AC005912.1	0.147601	0.0457431	0.138283	0.142284	NA
AC005921.2	0.0332243	0.00140513	0.135984	0.895836	NA
AC005943.1	0.0422503	0.00125331	0.135316	0.910768	NA
AC006001.3	0.20492	-0.00542197	0.104373	0.852587	NA
AC006058.1	0.0961962	0.00921105	0.120996	0.676684	NA
AC006058.3	0.1083	0.00775046	0.114687	0.756647	NA
AC006059.1	0.0586555	0.00333695	0.130263	0.824687	NA
AC006333.2	0.0542244	0.00351618	0.128673	0.828152	NA
AC006453.2	0.0208081	0.000666512	0.137987	0.942966	NA
AC006463.2	0.0518884	0.00303468	0.128652	0.850885	NA
AC006486.1	0.0483006	0.00155454	0.133642	0.900281	NA
AC006978.2	0.11779	0.00199266	0.119114	0.927927	NA
AC007182.2	0.109173	0.00666202	0.117418	0.776484	NA
AC007383.1	0.0324063	0.00150729	0.13461	0.897562	NA
AC007388.1	0.0877113	0.0047948	0.123032	0.81085	NA
AC007566.1	0.0585835	0.00249696	0.130738	0.864253	NA
AC007686.3	0.0343634	0.000729259	0.136555	0.943464	NA
AC007906.2	0.0335441	0.00148025	0.135235	0.895437	NA
AC007969.1	4.17639	-0.0106252	0.0539877	0.70003	0.91713
AC008021.1	2.75138	-0.0477255	0.0770847	0.19432	0.642162
AC008105.3	0.0253841	0.000795228	0.136637	0.938044	NA
AC008124.1	0.132274	0.00603505	0.116284	0.801089	NA
AC008158.1	0.101641	0.00311673	0.120696	0.88317	NA
AC008438.1	0.0272914	0.00104995	0.135002	0.926546	NA
AC008443.1	0.038084	-0.00018224	0.131522	0.989521	NA
AC008443.5	0.0678063	0.00130105	0.126074	0.941521	NA
AC008537.1	0.030618	0.000974309	0.135422	0.929969	NA
AC008575.1	0.0326375	0.00168638	0.133944	0.890083	NA
AC008575.2	0.0359702	0.00114611	0.135737	0.916098	NA
AC008608.2	0.0412035	0.000616478	0.134633	0.957714	NA
AC008677.2	0.0352757	0.00145131	0.137353	0.882371	NA
AC008691.1	0.0319488	0.000568329	0.137529	0.952864	NA
AC008770.1	0.0674298	0.00194276	0.12614	0.91276	NA
AC008915.2	0.0298601	0.000732373	0.134747	0.949442	NA
AC009120.2	0.0288258	0.000924548	0.13557	0.932889	NA
AC009133.1	0.0356278	0.00160861	0.1351	0.88751	NA
AC009133.5	0.0362725	0.00225229	0.133777	0.85579	NA
AC009275.1	0.0419791	0.00212251	0.13084	0.883523	NA
AC009414.2	0.0548341	0.00205066	0.12896	0.896833	NA
AC009690.1	0.0734526	0.00400106	0.129272	0.800932	NA
AC009948.1	0.0858269	0.00315802	0.120524	0.882202	NA
AC010127.1	0.0284914	0.000693104	0.137067	0.944365	NA
AC010226.1	0.0431344	0.00118058	0.134561	0.919713	NA
AC010247.2	0.0689996	0.00260287	0.126145	0.883662	NA
AC010260.1	0.0419467	0.00182756	0.132693	0.88921	NA
AC010323.1	0.0394427	0.00121781	0.132758	0.92546	NA
AC010327.5	0.0528074	0.00216098	0.130303	0.884502	NA
AC010343.1	0.168106	0.0108759	0.110071	0.693914	NA
AC010422.3	0.0350116	0.000915199	0.135786	0.932638	NA
AC010422.6	0.0362698	0.00127438	0.135008	0.911012	NA
AC010501.1	0.0288464	0.00053272	0.137015	0.95734	NA
AC010528.1	0.0527377	0.00155938	0.132109	0.908148	NA
AC010624.2	0.106634	0.0100133	0.122523	0.640962	NA
AC010642.2	0.390477	-0.00490601	0.0906255	0.881244	0.969065
AC010894.3	0.197172	-0.00432721	0.101755	0.885446	NA
AC010913.1	0.0306332	0.00129222	0.134736	0.911282	NA
AC010969.2	0.043128	0.00246728	0.132731	0.85142	NA
AC010980.1	0.0606622	0.00231599	0.126474	0.894964	NA
AC010980.2	0.0722829	0.00490113	0.125998	0.787822	NA
AC011468.3	0.121273	0.0210109	0.124341	0.391844	NA
AC011472.2	0.149855	0.0189934	0.113492	0.501251	NA
AC012146.1	0.158321	0.0465794	0.138795	0.138245	NA
AC012354.2	0.421524	0.168508	0.181728	0.00971277	0.126501
AC012368.1	0.0711702	0.00249663	0.125469	0.891014	NA
AC012618.1	0.408077	0.0203604	0.0921529	0.552815	0.87311
AC012640.2	0.0340313	0.0015599	0.134502	0.894739	NA
AC015802.6	0.029269	0.000833063	0.137011	0.933469	NA
AC015813.2	0.0265334	0.000526014	0.137257	0.957172	NA
AC015908.5	0.0361214	0.000859355	0.137204	0.930483	NA
AC015917.2	0.0276119	0.00171523	0.135051	0.880597	NA
AC015922.4	0.0800312	0.0026025	0.127062	0.879568	NA
AC016065.1	0.0657116	0.00325029	0.126396	0.85427	NA
AC016708.1	0.451716	0.0424745	0.119123	0.219902	0.674816
AC016739.1	5.73292	0.0766798	0.0855237	0.0733299	0.415058
AC016747.1	0.0449073	0.00204586	0.130651	0.888671	NA
AC016757.1	0.0455951	0.00171967	0.131216	0.903448	NA
AC016831.1	0.207293	0.0462656	0.126073	0.178343	NA
AC016876.1	0.0709337	0.00215592	0.123706	0.911137	NA
AC016876.2	0.104938	0.00343467	0.119645	0.875032	NA
AC017083.4	0.0289785	0.0014817	0.136354	0.88763	NA
AC018521.5	0.201788	0.0235891	0.106478	0.459725	NA
AC018647.2	0.0272192	0.00121328	0.135745	0.911206	NA
AC018755.3	0.154955	0.027896	0.120697	0.330891	NA
AC018797.2	0.0311652	0.000994123	0.134661	0.931866	NA
AC019171.1	0.0426126	0.000884917	0.132553	0.946328	NA
AC020915.1	0.19845	-0.0062034	0.104878	0.83095	NA
AC020915.4	0.0465682	0.00359744	0.130268	0.811744	NA
AC020916.1	0.0714956	0.00238219	0.126642	0.891328	NA
AC021054.1	0.0665873	0.000666111	0.127843	0.967817	NA
AC021097.1	0.0323609	0.000687535	0.136713	0.946114	NA
AC022098.1	0.0456532	0.00178179	0.133136	0.889237	NA
AC022400.7	0.0921007	0.00666923	0.123973	0.736443	NA
AC022431.1	1.92053	-0.126363	0.120896	0.0257622	0.23254
AC022509.2	0.0625252	0.00164491	0.124563	0.930059	NA
AC022893.2	0.0536915	0.00636374	0.130773	0.679584	NA
AC023906.1	0.0620526	0.00343008	0.127716	0.838579	NA
AC024230.1	0.0799462	0.00565962	0.122918	0.779827	NA
AC024619.4	0.0719782	0.0036553	0.125642	0.841179	NA
AC025164.2	0.0309468	0.000565813	0.136829	0.955267	NA
AC025181.2	0.0289353	0.00174262	0.135661	0.874079	NA
AC025287.1	0.0634772	0.00124203	0.125643	0.945043	NA
AC026366.1	0.413082	0.00215012	0.0883879	0.948134	0.989412
AC026403.1	0.888568	-0.0294012	0.0859799	0.413842	0.80521
AC026412.1	0.041003	0.00168462	0.134751	0.884798	NA
AC026979.1	0.249075	0.00652813	0.0990481	0.833469	NA
AC026979.3	0.0794283	0.00292063	0.125302	0.87369	NA
AC027031.2	0.0420303	0.000693274	0.131957	0.959257	NA
AC027309.2	0.0966471	0.00459752	0.120506	0.830548	NA
AC027575.2	0.0297864	0.00100035	0.136215	0.924351	NA
AC027644.3	0.162474	0.00370876	0.106527	0.895424	NA
AC027682.6	0.146505	0.0163843	0.114909	0.54273	NA
AC034236.1	1.49588	0.00145403	0.0648487	0.96273	0.990906
AC036108.3	0.0429899	0.00184832	0.133291	0.884195	NA
AC036176.1	0.0344515	0.00155254	0.134481	0.895359	NA
AC040169.1	0.0437526	0.00235852	0.134023	0.847124	NA
AC040977.2	0.0289808	0.000964399	0.13555	0.930111	NA
AC044787.1	0.0502813	0.00223192	0.133639	0.858156	NA
AC055811.2	0.0298574	0.00026519	0.136919	0.978876	NA
AC058822.1	0.0379896	0.00146306	0.136369	0.888909	NA
AC060766.7	0.0272354	0.000474106	0.137982	0.959387	NA
AC064799.1	0.198372	0.00952332	0.102722	0.752527	NA
AC064836.3	0.0278166	0.00182481	0.135769	0.867423	NA
AC067852.2	0.0974855	0.00378291	0.121427	0.856039	NA
AC068152.1	0.13097	0.0131407	0.117377	0.598013	NA
AC068234.1	0.0424928	0.0014241	0.134623	0.903041	NA
AC068282.1	0.0441003	0.00168486	0.130045	0.910654	NA
AC068338.3	0.0349713	0.000773191	0.136511	0.940252	NA
AC068587.6	0.0432433	0.00271281	0.132785	0.836813	NA
AC068631.2	0.260649	0.0578354	0.128658	0.129475	NA
AC068631.3	0.452903	0.0264869	0.0963413	0.447534	0.823323
AC068888.1	0.0975888	0.0054909	0.121159	0.796018	NA
AC069148.1	0.024578	0.000649941	0.137487	0.946285	NA
AC069218.1	0.147162	-0.000763659	0.109528	0.977283	NA
AC073073.1	0.159146	-0.0119246	0.109785	0.669681	NA
AC073107.1	0.0244327	0.000656724	0.136728	0.948464	NA
AC073111.5	0.12386	0.00979096	0.117389	0.684345	NA
AC073349.1	0.0223923	0.000621521	0.137766	0.947615	NA
AC073611.1	0.142169	-0.00844374	0.111604	0.750499	NA
AC073621.1	4.39512	0.0258595	0.0649468	0.413334	0.80521
AC073861.1	5.29955	0.3284	0.119532	6.59798e-05	0.00328636
AC073869.1	0.103714	0.00715933	0.121059	0.74028	NA
AC073896.4	0.0990182	0.00718581	0.122869	0.726914	NA
AC074085.2	0.0618984	0.00373661	0.127186	0.828401	NA
AC074327.1	0.0341444	0.000676087	0.135109	0.952247	NA
AC074387.1	0.0458414	0.00173921	0.129994	0.908036	NA
AC078814.1	0.174913	0.00598093	0.11281	0.815644	NA
AC078846.1	0.0582593	0.00237689	0.128294	0.884143	NA
AC079140.2	0.0861147	0.00817042	0.125953	0.667084	NA
AC079447.1	0.0364283	0.00175494	0.135784	0.872228	NA
AC079781.5	0.0857078	0.0073061	0.128086	0.675097	NA
AC079922.2	0.0429227	0.00173299	0.132622	0.895238	NA
AC084033.3	0.11328	0.00395089	0.116221	0.867826	NA
AC084337.2	0.0479634	0.000725398	0.132278	0.956628	NA
AC087477.2	0.0629588	0.0020041	0.128676	0.900381	NA
AC087633.2	0.298947	0.0697541	0.139334	0.0854505	0.454211
AC090114.2	0.0667057	0.00508261	0.127329	0.769974	NA
AC090204.1	0.0578298	-0.000526284	0.128166	0.974215	NA
AC091133.1	0.0322225	0.00127897	0.134606	0.912871	NA
AC091153.1	0.0508411	0.00313188	0.131196	0.82749	NA
AC091825.1	0.0665632	0.00298399	0.125149	0.871702	NA
AC091959.3	0.0609112	0.00139615	0.128704	0.93022	NA
AC092069.1	0.0530025	0.00193798	0.129659	0.899282	NA
AC092073.1	0.413237	0.0999495	0.14672	0.0429345	0.313279
AC092647.5	0.0421422	0.00109387	0.135311	0.922014	NA
AC092902.5	0.0477849	0.00180045	0.132375	0.892687	NA
AC093110.1	0.168662	0.00518153	0.112695	0.839697	NA
AC093157.1	0.035264	0.00212788	0.133148	0.868237	NA
AC093249.6	0.030938	0.000745133	0.135362	0.946549	NA
AC093297.3	0.0498993	0.00235825	0.130455	0.873318	NA
AC093323.1	0.102736	0.0158913	0.125869	0.464789	NA
AC093535.2	0.0752513	0.00802738	0.125585	0.675511	NA
AC093591.1	0.160901	0.0434745	0.132499	0.16958	NA
AC093668.2	0.0357328	0.00287069	0.133952	0.816464	NA
AC093673.1	0.107617	-0.00308475	0.120064	0.88628	NA
AC093752.1	0.0962477	0.00358657	0.124454	0.850198	NA
AC096664.2	0.0372239	0.00275186	0.133147	0.831319	NA
AC096733.2	0.0271258	0.00108778	0.137249	0.911969	NA
AC096919.1	0.281774	-0.040318	0.109141	0.264723	0.708658
AC097103.2	0.0304854	0.000988919	0.136152	0.925516	NA
AC097263.1	0.0276038	0.0015613	0.137274	0.87437	NA
AC097534.2	0.046232	0.00246922	0.131293	0.861996	NA
AC098484.3	0.0265202	0.0012035	0.137335	0.902185	NA
AC098679.2	0.0201807	0.000597535	0.138076	0.948518	NA
AC099329.3	0.0327302	0.00159332	0.133914	0.896209	NA
AC099336.2	0.874184	0.288867	0.19108	0.00106813	0.0287174
AC099535.1	0.0264333	0.00133484	0.139023	0.878196	NA
AC099560.2	1.84603	0.238812	0.13914	0.00180339	0.0401655
AC099791.2	0.0566005	0.00293438	0.13027	0.844877	NA
AC100810.1	0.201676	0.0084554	0.104972	0.77269	NA
AC103591.3	0.180461	0.0189636	0.117813	0.474474	NA
AC103770.1	0.0228906	0.000822764	0.140302	0.916574	NA
AC104072.1	0.0511872	0.00064088	0.127821	0.969062	NA
AC104109.3	0.027499	0.00170259	0.135787	0.875915	NA
AC104123.1	0.0281159	0.00193591	0.137296	0.845184	NA
AC104794.2	0.0474995	0.00183176	0.132384	0.890809	NA
AC104825.2	0.0546776	0.00230844	0.132124	0.865085	NA
AC104986.2	0.0567703	0.00338977	0.128529	0.835041	NA
AC105202.1	0.0483474	0.00229708	0.130549	0.875958	NA
AC105402.3	0.236764	0.0324385	0.133253	0.218959	NA
AC105446.1	0.0402554	0.00199436	0.132812	0.878553	NA
AC105942.1	0.0979858	0.0106285	0.121821	0.629325	NA
AC106047.1	0.0285866	0.000529587	0.137046	0.9575	NA
AC106795.1	0.0866586	-0.00657235	0.120765	0.761445	NA
AC107075.1	0.0293023	0.00159409	0.136349	0.879366	NA
AC107918.4	0.0483939	0.000921692	0.130386	0.950074	NA
AC107959.1	0.0447755	0.000737469	0.135127	0.947874	NA
AC108488.2	0.0552809	0.00601307	0.128656	0.719085	NA
AC108673.3	0.0380233	0.00285678	0.133777	0.819071	NA
AC109826.1	0.0603426	0.00113705	0.129298	0.941556	NA
AC110285.2	0.050869	0.00225854	0.132956	0.861883	NA
AC110285.6	0.0588566	0.00245027	0.130713	0.866875	NA
AC110995.1	0.0464084	0.000867758	0.133006	0.946009	NA
AC112191.2	0.0679849	0.00610234	0.127022	0.73175	NA
AC113367.1	0.141667	0.0180688	0.115025	0.509068	NA
AC113383.1	0.0999718	0.00287169	0.115824	0.904195	NA
AC113398.1	0.165037	0.0274914	0.12001	0.339315	NA
AC114490.1	0.0314003	0.00121562	0.137644	0.899114	NA
AC114491.1	0.337269	-0.00145891	0.08961	0.964616	0.992026
AC114947.2	0.0551203	0.00534794	0.128531	0.747965	NA
AC116049.2	0.106063	0.00323926	0.117969	0.88677	NA
AC116050.1	0.0185885	0.00100812	0.138381	0.911643	NA
AC116345.1	0.0843471	0.00502135	0.1221	0.807628	NA
AC116347.1	0.046756	0.00165947	0.13242	0.900698	NA
AC116407.1	0.0344798	0.00122059	0.136599	0.905585	NA
AC116565.1	0.0849811	0.00682431	0.123597	0.733868	NA
AC116565.2	0.0320764	0.0007438	0.135266	0.946965	NA
AC120036.1	0.0263048	0.00117935	0.138163	0.898483	NA
AC120036.2	0.0221298	0.000820552	0.137024	0.9344	NA
AC124016.2	0.0411174	0.00248473	0.134186	0.837794	NA
AC125257.1	0.0667528	0.00432014	0.128412	0.793613	NA
AC127070.1	0.102352	0.0204814	0.127785	0.369125	NA
AC129507.1	0.0742554	0.00350321	0.123186	0.859333	NA
AC131235.1	0.0718809	0.00390847	0.124562	0.836716	NA
AC132008.2	0.116216	0.0057428	0.116333	0.810026	NA
AC132812.2	0.035991	0.000776384	0.135689	0.943145	NA
AC132872.1	0.0654176	0.00501068	0.127363	0.77267	NA
AC133065.2	0.0544256	0.00486227	0.130212	0.752164	NA
AC133065.6	0.0246037	0.000870266	0.13751	0.928116	NA
AC134026.1	0.0285062	0.00117032	0.137919	0.900948	NA
AC135803.1	0.0354082	0.00109732	0.135774	0.919438	NA
AC136632.1	1.08509	0.0153619	0.0758204	0.647975	0.907893
AC137767.1	0.043901	0.00307604	0.130263	0.837767	NA
AC138123.2	0.0495655	0.0017139	0.130415	0.907513	NA
AC138207.8	0.0380385	0.0022859	0.134351	0.848796	NA
AC138305.1	0.0285019	0.000426458	0.136288	0.967458	NA
AC138649.1	0.0338144	0.00160431	0.133839	0.895963	NA
AC138696.2	0.0235771	0.00137399	0.137702	0.885815	NA
AC139530.1	0.0501078	0.0022761	0.130442	0.877692	NA
AC139769.1	0.983898	0.0300855	0.0836832	0.402536	0.802396
AC139887.2	0.0431174	0.000753275	0.134528	0.948701	NA
AC144652.1	0.0393051	0.00301186	0.133097	0.816766	NA
AC145207.5	0.0440446	0.00236381	0.133989	0.847088	NA
AC147067.1	0.0387476	0.00126798	0.13283	0.92211	NA
AC215219.1	0.0750569	0.00540356	0.129593	0.734688	NA
AC233279.1	0.0810153	0.00500144	0.120369	0.817027	NA
AC234582.1	0.0483162	0.00282028	0.133863	0.820402	NA
AC239800.2	0.0287512	0.00103611	0.137072	0.917093	NA
AC241585.2	0.0353961	0.000813029	0.135755	0.940225	NA
AC241952.1	0.0318661	0.00252037	0.134148	0.835939	NA
AC243829.5	0.0247949	-1.37009e-05	0.136677	0.998926	NA
AC244021.1	0.0656146	0.000578553	0.129063	0.970516	NA
AC244205.1	0.0492253	0.00335733	0.136223	0.75835	NA
AC244453.1	0.0329631	0.00292408	0.136343	0.785309	NA
AC244669.1	0.0689	0.00588739	0.12633	0.746262	NA
AC245060.4	0.083049	0.00815282	0.125382	0.673225	NA
AC245100.8	0.0559704	0.00102757	0.130692	0.943522	NA
AC246787.1	0.521172	0.0155768	0.0908041	0.644629	0.906314
AC254562.3	0.0285671	0.00116935	0.136345	0.910989	NA
ACAA1	0.523581	-0.0348424	0.0966108	0.341823	0.765391
ACAA2	0.302025	0.0387869	0.108785	0.278053	0.722285
ACACA	0.261646	0.0245221	0.10386	0.455665	NA
ACACB	0.174389	0.0288009	0.120339	0.323325	NA
ACAD8	0.107015	0.00312563	0.117884	0.890891	NA
ACAD9	0.18616	0.00376997	0.100545	0.901324	NA
ACADL	0.0852467	0.0069053	0.124336	0.725276	NA
ACADM	0.192772	0.00690124	0.104285	0.814091	NA
ACADS	0.323833	0.00699121	0.0919651	0.830902	0.956765
ACADSB	0.0740021	0.00135098	0.123549	0.944388	NA
ACADVL	2.33225	0.0604687	0.0860165	0.135678	0.558607
ACAP1	0.106713	0.000537677	0.121089	0.979415	NA
ACAP2	0.188318	0.0160259	0.104312	0.602537	NA
ACAP3	0.437887	-0.0254176	0.0934714	0.468133	0.836284
ACAT1	0.427792	0.0288776	0.0946938	0.41696	0.805454
ACAT2	0.515764	0.0146858	0.0895957	0.66392	0.913282
ACBD3	0.14307	0.0178144	0.112652	0.527971	NA
ACBD4	0.168919	0.00602938	0.110781	0.820635	NA
ACBD5	0.115456	0.00497512	0.117427	0.830347	NA
ACBD6	0.220496	0.000621279	0.101121	0.983545	NA
ACCS	0.105209	0.0125403	0.118949	0.601479	NA
ACD	0.125459	0.00886988	0.116104	0.717586	NA
ACER3	0.201037	0.0102218	0.105802	0.726378	NA
ACHE	1.23574	0.053511	0.0939223	0.186866	0.632523
ACIN1	0.143627	0.00198429	0.109691	0.940927	NA
ACKR1	0.506427	0.218113	0.246502	0.00388684	0.069667
ACKR3	0.123143	0.00892526	0.11991	0.692902	NA
ACLY	1.40107	-0.0468213	0.093431	0.232932	0.684468
ACO1	0.0997162	0.00702595	0.114685	0.777786	NA
ACO2	0.96231	0.108608	0.126021	0.0405509	0.305267
ACOT1	0.0357606	0.000492046	0.134306	0.966898	NA
ACOT13	0.363127	-0.0419488	0.103242	0.264781	0.708658
ACOT2	0.109565	0.000892782	0.1199	0.966937	NA
ACOT7	3.24149	0.0363895	0.071585	0.287558	0.728376
ACOT8	0.585357	0.0259785	0.0900642	0.463174	0.831028
ACOT9	0.141398	0.0172094	0.116982	0.512798	NA
ACOX1	0.235085	-0.0111256	0.100855	0.719808	NA
ACOX2	0.0408997	0.00302415	0.131673	0.829151	NA
ACOX3	0.0700152	0.00218922	0.129653	0.886527	NA
ACP1	0.413248	-0.00717637	0.0869009	0.829848	0.956765
ACP2	0.400085	0.00348737	0.0881929	0.916111	0.976887
ACP6	0.055815	0.0031981	0.130368	0.830812	NA
ACSBG1	0.183437	0.00318734	0.104891	0.911982	NA
ACSF2	0.0410454	0.00116188	0.130775	0.935926	NA
ACSF3	0.230137	0.00732469	0.100134	0.811978	NA
ACSL1	0.286578	0.10306	0.162599	0.0344663	0.275708
ACSL3	0.224921	-0.00294282	0.102523	0.921067	NA
ACSL4	0.284211	0.000235076	0.0953492	0.994099	0.998609
ACSL5	0.0832363	0.00396601	0.123059	0.842039	NA
ACSM5	0.0632607	0.00138775	0.125646	0.938625	NA
ACSS1	0.162863	0.00980396	0.110538	0.718973	NA
ACSS2	0.559788	0.028829	0.0933715	0.419302	0.806529
ACSS3	0.0768707	0.00436755	0.124541	0.818605	NA
ACTA2	0.863081	0.005758	0.0943684	0.85804	0.962535
ACTB	15.5832	0.231956	0.0623643	2.34844e-05	0.0014031
ACTC1	0.0271373	0.00124023	0.138078	0.893975	NA
ACTG1	15.9189	0.0878331	0.0661469	0.0239158	0.224975
ACTL6A	0.0852013	0.00530587	0.121454	0.800924	NA
ACTL6B	0.0920812	0.00142936	0.120247	0.946639	NA
ACTN1	0.299361	0.0422737	0.113553	0.238172	0.690407
ACTN4	0.787236	0.132638	0.144118	0.0222575	0.219312
ACTR10	0.776163	-0.0227255	0.0869488	0.516388	0.855118
ACTR1A	1.2992	-0.0306651	0.0795848	0.388161	0.794043
ACTR1B	0.622275	0.0405519	0.0974573	0.284239	0.724848
ACTR2	0.694196	0.025606	0.0858793	0.469828	0.837891
ACTR3	0.4216	0.0441889	0.104855	0.244871	0.69687
ACTR3B	0.14806	0.00214123	0.109702	0.936267	NA
ACTR5	0.0552047	0.00328835	0.128542	0.839679	NA
ACTR6	0.128318	0.0130349	0.113844	0.622616	NA
ACTR8	0.0439224	0.000533778	0.131833	0.968819	NA
ACVR1	0.119696	0.00857765	0.117273	0.719516	NA
ACVR1B	0.0842156	0.00666231	0.124865	0.729623	NA
ACVR2A	0.0778504	0.00119525	0.124593	0.949033	NA
ACVR2B	0.0284018	0.00059233	0.136312	0.954768	NA
ACVRL1	0.16923	0.0313095	0.128235	0.25575	NA
ACY1	0.0350018	0.00138872	0.135836	0.898	NA
ACYP1	0.179934	0.0282327	0.112562	0.369463	NA
ACYP2	0.599927	-0.0455699	0.104928	0.234903	0.688074
ADA2	0.258571	0.00492248	0.0989874	0.87364	NA
ADAL	0.0383545	0.00199021	0.134268	0.868357	NA
ADAM10	0.278822	-0.00134077	0.0973685	0.965806	0.992708
ADAM11	0.659146	0.118085	0.146181	0.0299292	0.252671
ADAM15	0.50703	0.0559858	0.113478	0.163369	0.60094
ADAM17	0.15589	0.00658043	0.107545	0.814494	NA
ADAM19	0.0714304	0.00554349	0.124937	0.770459	NA
ADAM22	0.362254	-0.00964822	0.0944688	0.766438	0.941393
ADAM23	0.403422	0.0342282	0.103026	0.336254	0.761233
ADAM28	0.111416	0.0124285	0.118133	0.610099	NA
ADAM33	0.460453	-0.0389577	0.103943	0.28859	0.729816
ADAM8	0.0373798	0.00271263	0.133115	0.833891	NA
ADAM9	0.228959	0.00597813	0.100704	0.844594	NA
ADAMTS1	0.389894	0.227481	0.273669	0.00320334	0.0627762
ADAMTS10	0.126403	0.0161091	0.120215	0.511153	NA
ADAMTS13	0.0222294	0.000294636	0.137765	0.975121	NA
ADAMTS14	0.0393074	0.00176229	0.136328	0.8672	NA
ADAMTS16	0.0613954	0.00490236	0.125649	0.790273	NA
ADAMTS2	0.0840257	0.00134602	0.123272	0.945081	NA
ADAMTS4	0.0819332	0.00777453	0.124115	0.697273	NA
ADAMTS7	0.0778397	0.00305211	0.126577	0.861949	NA
ADAMTS8	0.0866584	0.0142111	0.123979	0.519235	NA
ADAMTS9	0.130045	0.0081328	0.117314	0.732337	NA
ADAMTS9-AS2	0.0392277	0.00118535	0.135514	0.914482	NA
ADAMTSL1	0.105859	-0.00549126	0.120592	0.798985	NA
ADAMTSL2	0.423294	0.0198118	0.0998163	0.545971	0.869922
ADAMTSL3	0.0434493	0.00219262	0.132018	0.872372	NA
ADAMTSL4	0.182355	0.0156096	0.120694	0.517695	NA
ADAMTSL5	0.0757651	0.00477393	0.130035	0.758069	NA
ADAP1	0.4612	0.129118	0.156553	0.0225105	0.22065
ADAP2	0.147194	0.0104479	0.110093	0.704493	NA
ADAR	0.604487	-0.0151163	0.0839137	0.65804	0.912083
ADARB1	0.131463	0.00830936	0.113191	0.7475	NA
ADAT2	0.0378965	0.000265889	0.13553	0.980677	NA
ADCK1	0.0476945	0.00217895	0.129924	0.885621	NA
ADCK5	0.125031	0.0138237	0.117763	0.579298	NA
ADCY1	0.0326082	0.000874541	0.135247	0.93778	NA
ADCY3	0.661178	0.0485782	0.102025	0.218093	0.67456
ADCY4	0.0739514	0.00348736	0.126818	0.841583	NA
ADCY5	0.131461	0.0219061	0.120176	0.410181	NA
ADCY6	0.12559	0.0089496	0.117983	0.704564	NA
ADCY7	0.162736	0.0209964	0.112956	0.469683	NA
ADCY9	0.0634514	0.00451124	0.126701	0.798661	NA
ADCYAP1	0.545679	0.000885491	0.0956057	0.977735	0.996088
ADCYAP1R1	0.0302786	0.000574809	0.135423	0.958561	NA
ADD1	1.2591	-0.06162	0.0967019	0.144941	0.5767
ADD2	0.362052	0.0242568	0.0968756	0.479778	0.843424
ADD3	0.509726	0.0583607	0.110919	0.156425	0.593703
ADD3-AS1	0.063982	0.00381935	0.125404	0.835716	NA
ADGRA2	0.252732	0.00463005	0.0972495	0.882868	NA
ADGRA3	0.0495167	0.00375591	0.132049	0.786723	NA
ADGRB1	0.146361	0.000532743	0.111378	0.983632	NA
ADGRB2	0.0877315	0.000723025	0.121955	0.971623	NA
ADGRB3	0.185962	0.00528637	0.105575	0.853906	NA
ADGRD1	0.156991	0.0102443	0.113654	0.693044	NA
ADGRE1	0.0336275	0.000807898	0.133783	0.947407	NA
ADGRE2	0.0316943	0.000515309	0.136019	0.961382	NA
ADGRE5	0.17248	0.0263003	0.118625	0.361205	NA
ADGRF5	0.0578752	0.0022651	0.130102	0.880213	NA
ADGRG1	0.571452	0.0232084	0.0865397	0.508401	0.853371
ADGRG2	0.0598442	0.00107511	0.128732	0.946108	NA
ADGRG5	0.042686	0.00130231	0.133242	0.918144	NA
ADGRG6	0.123622	0.00412735	0.113248	0.870148	NA
ADGRL1	0.175548	0.00562035	0.107964	0.839628	NA
ADGRL2	0.112349	0.00271001	0.116111	0.908958	NA
ADGRL3	0.153164	0.00679067	0.110004	0.801623	NA
ADGRL4	0.0660272	0.00532661	0.128048	0.753462	NA
ADGRV1	0.104594	0.0168518	0.123078	0.472527	NA
ADH1B	2.47177	0.477478	0.217623	5.05517e-05	0.00271824
ADH5	0.546423	-0.0168549	0.0852821	0.623294	0.897505
ADI1	0.991142	0.000820695	0.0724917	0.97997	0.996844
ADIPOR1	0.359574	0.0713779	0.127381	0.0963872	0.480319
ADIPOR2	0.37582	0.154952	0.188904	0.0118623	0.145301
ADIRF	6.39416	0.185768	0.111408	0.00463204	0.0781839
ADK	0.232933	0.0215075	0.10591	0.495232	NA
ADM	0.0848755	0.00190655	0.123451	0.921952	NA
ADM5	0.0745785	0.00317262	0.126664	0.85621	NA
ADNP	0.330462	0.0479955	0.115974	0.197229	0.644978
ADNP2	0.0651524	0.00405275	0.128928	0.801414	NA
ADO	0.121461	0.0169865	0.117514	0.513514	NA
ADORA1	0.0761637	0.00652014	0.125075	0.733049	NA
ADPGK	0.250658	6.85296e-05	0.0957934	0.998274	NA
ADPRH	0.0536075	0.00198339	0.132137	0.883522	NA
ADPRHL1	0.0692258	0.00314609	0.126849	0.856373	NA
ADPRHL2	0.337582	0.0181687	0.0973014	0.582731	0.878762
ADPRM	0.0265243	0.000883336	0.137289	0.928145	NA
ADRA2A	0.0604736	0.00168258	0.12693	0.922002	NA
ADRA2C	0.0997445	0.00667007	0.122157	0.749382	NA
ADRM1	0.78268	0.126484	0.137807	0.0259879	0.233457
AEBP1	0.720842	0.00249722	0.0844626	0.940357	0.985111
AEBP2	0.157715	0.00105031	0.110261	0.968375	NA
AEN	0.0857472	4.81868e-05	0.120956	0.998162	NA
AES	3.24833	0.0876384	0.0891529	0.053754	0.350659
AF111169.1	0.234734	0.0444316	0.122758	0.197367	NA
AF117829.1	0.0331033	0.00121965	0.136711	0.904957	NA
AF131216.3	0.0228853	0.000532782	0.13851	0.952624	NA
AF241726.2	0.0470614	0.00125755	0.131718	0.927264	NA
AF274858.3	0.0606681	0.00203983	0.129363	0.895509	NA
AFAP1	0.0761361	0.00413912	0.125612	0.821356	NA
AFAP1L1	0.0981235	0.00326253	0.123797	0.866197	NA
AFAP1L2	0.2909	-0.0589523	0.121525	0.138779	0.5635
AFDN	0.130743	0.0162826	0.119147	0.515816	NA
AFF1	0.297452	0.0553803	0.120544	0.153597	0.592357
AFF2	0.0367383	0.002146	0.133066	0.867755	NA
AFF3	0.0648261	0.00808762	0.126541	0.663935	NA
AFF4	0.180496	0.00623923	0.106823	0.825522	NA
AFG1L	0.0287105	0.000438327	0.137824	0.962859	NA
AFG3L1P	0.0608636	0.00362519	0.126053	0.840129	NA
AFG3L2	0.275833	0.0138111	0.0976636	0.66869	0.913282
AFMID	0.080429	0.00633802	0.124259	0.746088	NA
AFTPH	0.120421	0.00574082	0.114077	0.818487	NA
AGA	0.0634958	0.00677006	0.127935	0.696895	NA
AGAP1	0.210329	0.0216689	0.108154	0.48284	NA
AGAP2	0.0319749	0.00155732	0.133977	0.898137	NA
AGAP2-AS1	0.0954016	0.00326314	0.120402	0.878764	NA
AGAP3	0.548627	-0.0437215	0.103477	0.250594	0.698936
AGAP4	0.0498406	0.00226596	0.130445	0.878205	NA
AGAP6	0.0537498	0.00330378	0.129845	0.829612	NA
AGBL5	0.0751932	0.00660733	0.126934	0.713231	NA
AGER	0.0318105	0.00148698	0.134671	0.898541	NA
AGFG1	0.173219	0.0244184	0.11118	0.426242	NA
AGFG2	0.144631	0.0120771	0.116269	0.631221	NA
AGGF1	0.124566	0.0119111	0.118418	0.621096	NA
AGK	0.0626237	0.00473938	0.123846	0.808278	NA
AGL	0.0692898	0.00615879	0.125741	0.74089	NA
AGO1	0.0862415	0.0145812	0.123594	0.514617	NA
AGO2	0.0620827	0.00330321	0.128297	0.840608	NA
AGO3	0.0889178	0.00668616	0.120609	0.758608	NA
AGO4	0.0755803	0.0070895	0.125828	0.705913	NA
AGPAT1	0.596228	-0.0043766	0.0825943	0.895974	0.970768
AGPAT2	0.387161	-0.0550369	0.116131	0.163157	0.60094
AGPAT3	0.236983	0.0179678	0.103783	0.566521	NA
AGPAT4	0.0965592	0.000134205	0.118932	0.99515	NA
AGPAT5	0.133137	0.0111652	0.11214	0.677097	NA
AGPS	0.188545	-0.0108803	0.107948	0.702585	NA
AGT	0.515052	-0.0395168	0.102265	0.286969	0.727373
AGTPBP1	0.208529	-0.000364475	0.0987427	0.990581	NA
AGTRAP	0.489536	-0.0333457	0.0959925	0.359419	0.7765
AHCTF1	0.0488233	0.00362256	0.132038	0.793849	NA
AHCYL1	0.270966	0.119513	0.171691	0.0239054	NA
AHCYL2	0.143744	0.00229035	0.109644	0.931921	NA
AHDC1	0.0577906	0.00275359	0.129567	0.85871	NA
AHI1	0.112979	0.0134158	0.117748	0.588924	NA
AHNAK	2.61442	0.756368	0.15756	5.92887e-09	1.06268e-06
AHNAK2	3.03191	-0.0118043	0.0649667	0.705803	0.919891
AHSA1	0.781804	-0.0600711	0.106575	0.152692	0.590683
AHSA2	0.167179	0.0163996	0.112143	0.558671	NA
AIDA	0.110456	0.0064341	0.116157	0.789292	NA
AIF1	1.26607	0.0864329	0.108745	0.071796	0.4102
AIF1L	0.612168	-0.0106232	0.0828594	0.753176	0.937795
AIFM1	0.0804377	0.00160204	0.123995	0.933153	NA
AIFM2	0.109676	0.00899483	0.119132	0.696029	NA
AIG1	0.303886	0.0314379	0.105911	0.358365	0.7765
AIM2	0.0505267	0.000450736	0.132138	0.973228	NA
AIMP1	0.158467	0.0329516	0.12571	0.257272	NA
AIMP2	0.128661	0.0132812	0.11635	0.601522	NA
AIP	0.811812	0.0204426	0.0833206	0.555868	0.874701
AJ011932.1	0.0264192	0.000938405	0.135788	0.930932	NA
AK1	0.350357	-0.0176666	0.0945916	0.598068	0.888019
AK2	0.482223	-0.000875993	0.0840195	0.97906	0.996533
AK3	0.311828	0.0270913	0.100618	0.428991	0.813566
AK4	0.0986317	0.00315311	0.120805	0.881485	NA
AK5	0.172776	0.0152747	0.113667	0.573396	NA
AK6	0.17015	0.00401965	0.106126	0.887434	NA
AK9	0.028051	0.00111725	0.136382	0.914696	NA
AKAP1	0.0466136	0.000379488	0.129845	0.979938	NA
AKAP10	0.14714	-0.0132717	0.114403	0.613813	NA
AKAP11	0.233184	0.00458307	0.0986098	0.882628	NA
AKAP12	2.31027	-0.0238075	0.0726885	0.47943	0.843424
AKAP13	0.400816	0.0706424	0.127929	0.0974104	0.48435
AKAP6	0.521552	-0.0060994	0.086113	0.855091	0.962535
AKAP7	0.0395178	0.00198137	0.132243	0.88298	NA
AKAP8	0.10098	0.00780631	0.116239	0.747615	NA
AKAP8L	0.516212	0.030563	0.0950543	0.394391	0.797684
AKAP9	0.114903	0.0137843	0.119344	0.568678	NA
AKIP1	0.168257	0.00244075	0.107555	0.929848	NA
AKIRIN1	0.385622	0.0144261	0.095489	0.660545	0.913282
AKIRIN2	0.143226	0.00940133	0.113756	0.714959	NA
AKNA	0.121234	0.0126076	0.122899	0.567532	NA
AKR1A1	0.404066	0.138894	0.167557	0.0175555	0.18932
AKR1B1	1.65177	0.00481239	0.0632386	0.875444	0.968029
AKR1C1	1.09944	-8.26539e-05	0.0798448	0.998024	0.999663
AKR1C2	0.318833	0.00153731	0.094802	0.961598	0.99037
AKR1C3	0.211036	-0.000294419	0.106007	0.991703	NA
AKR7A2	0.509831	0.174321	0.182304	0.0087513	0.118917
AKT1	0.517994	0.0259579	0.092663	0.461069	0.831028
AKT2	0.257702	0.00159392	0.0961865	0.959763	NA
AKT3	0.333377	0.0308758	0.100977	0.379146	0.790398
AKTIP	0.189149	0.0240702	0.114403	0.414509	NA
AL009174.1	1.79291	-0.0263115	0.0729363	0.437478	0.815741
AL022328.4	0.0586358	0.00481286	0.129379	0.76292	NA
AL031729.1	0.160518	0.0203764	0.112044	0.485091	NA
AL031775.1	0.0253432	0.000436929	0.138194	0.961992	NA
AL033519.2	0.811806	0.107501	0.130423	0.0410911	0.306879
AL034397.3	0.0423493	0.00109889	0.13326	0.930742	NA
AL035071.1	0.111327	0.0196415	0.12168	0.434496	NA
AL035413.1	0.0557274	0.00311026	0.127925	0.851832	NA
AL035458.2	0.0616889	0.00229544	0.128731	0.885921	NA
AL035530.2	0.0867793	0.00606233	0.121165	0.776277	NA
AL035587.1	0.0402295	0.00080653	0.131423	0.953943	NA
AL049838.1	0.0367722	0.00225215	0.133741	0.856089	NA
AL049839.2	0.156375	-0.0105747	0.11322	0.686675	NA
AL049873.1	0.298514	0.0177812	0.0985528	0.586827	0.881059
AL050331.1	0.56541	-0.00851545	0.0839285	0.800122	0.947611
AL050341.2	0.0329945	0.000250928	0.135176	0.982171	NA
AL078621.3	0.056494	0.00226145	0.12955	0.883416	NA
AL080243.2	0.367284	-0.0222365	0.0987662	0.507435	0.853371
AL118506.1	0.0581545	0.00352324	0.131584	0.803561	NA
AL118516.1	0.104011	0.00614304	0.119043	0.785037	NA
AL118558.3	0.0253797	0.00111737	0.136667	0.913067	NA
AL121820.2	0.0842156	0.0069861	0.126205	0.706139	NA
AL121832.2	0.0486135	0.00200936	0.129861	0.894662	NA
AL121871.1	0.228741	0.00212661	0.0979648	0.945529	NA
AL121944.1	0.0574646	0.00403524	0.129849	0.794288	NA
AL122020.1	0.0732099	0.00179914	0.125983	0.919608	NA
AL122035.1	0.0407639	0.00201624	0.133443	0.87287	NA
AL133352.1	0.0277444	0.00143991	0.135722	0.895076	NA
AL133523.1	0.117357	0.0162455	0.125566	0.460884	NA
AL136370.1	0.0474533	0.00025222	0.134961	0.982319	NA
AL136454.1	0.5321	0.0328253	0.0946878	0.36704	0.783186
AL136968.2	0.0542979	0.00296408	0.131007	0.837796	NA
AL136982.6	0.0620377	0.00266221	0.128173	0.871254	NA
AL137186.2	0.0261629	0.000535958	0.13653	0.958461	NA
AL138686.1	0.343009	0.035929	0.102316	0.320513	0.752077
AL138733.1	0.0308755	0.00143769	0.136173	0.892171	NA
AL138752.2	0.0808797	0.00686786	0.126222	0.710297	NA
AL139246.5	0.0560225	0.00470457	0.128841	0.772835	NA
AL139260.1	0.027617	0.000904339	0.137172	0.927035	NA
AL139353.1	0.0808592	0.00335356	0.124719	0.858382	NA
AL139424.2	0.0240979	0.000636011	0.136774	0.949929	NA
AL158152.2	0.0373881	0.00155889	0.134262	0.896309	NA
AL158212.3	0.0387529	0.00120112	0.130304	0.935293	NA
AL161772.1	0.161032	0.00874009	0.111221	0.744069	NA
AL161935.3	0.130221	-0.00152145	0.110368	0.954138	NA
AL162231.1	0.0344777	0.00205294	0.135261	0.856046	NA
AL162377.1	0.0470745	0.00351496	0.132094	0.79898	NA
AL162497.1	0.0291058	0.0016585	0.136369	0.874462	NA
AL162586.1	0.0395904	0.00142695	0.134109	0.905794	NA
AL353784.1	0.0376075	0.00100313	0.13488	0.930321	NA
AL354740.1	0.0459133	0.00213421	0.132522	0.8723	NA
AL355001.2	0.049641	0.00239525	0.131138	0.867036	NA
AL355032.1	0.0902218	0.0129216	0.122522	0.563149	NA
AL355353.1	0.0346211	0.00123213	0.135841	0.909289	NA
AL355472.1	0.0662334	0.00452647	0.129631	0.773431	NA
AL355987.3	0.0448018	0.00139349	0.133801	0.909623	NA
AL356599.1	0.0354539	0.00131498	0.133034	0.918327	NA
AL356653.1	0.0561391	0.00425324	0.129373	0.788379	NA
AL359764.1	0.0379845	0.00109882	0.136322	0.916415	NA
AL359915.2	0.078192	0.00391052	0.124323	0.837901	NA
AL365277.1	0.0255086	0.000688669	0.137378	0.943529	NA
AL390719.1	0.0294256	0.000964842	0.135506	0.930273	NA
AL390728.6	0.0392068	0.000807308	0.133425	0.948532	NA
AL390729.1	0.0478848	0.0011898	0.129847	0.937284	NA
AL391244.1	0.107554	0.0088872	0.120327	0.69116	NA
AL391807.1	0.0964976	0.0095187	0.120756	0.669393	NA
AL441992.1	0.022954	0.000266076	0.137672	0.977677	NA
AL445189.2	0.0952312	0.0131481	0.123598	0.547737	NA
AL445250.1	0.0387391	0.000886818	0.133463	0.943365	NA
AL445259.1	0.0406582	0.000167408	0.133962	0.988959	NA
AL445426.1	0.0389649	0.00196391	0.13493	0.864818	NA
AL449266.1	0.0338778	0.00148723	0.135936	0.890214	NA
AL450003.2	0.0483822	0.00294259	0.132549	0.825883	NA
AL450332.1	0.0279641	0.00089649	0.136374	0.931423	NA
AL450998.1	0.0890552	0.00232473	0.121496	0.910478	NA
AL451165.2	0.11438	0.00126732	0.1169	0.956457	NA
AL512599.1	0.0607858	0.00517036	0.130043	0.740072	NA
AL512625.3	0.036252	0.00101154	0.133619	0.934867	NA
AL513217.1	0.0596792	0.00221386	0.125307	0.903715	NA
AL513365.1	0.0538962	0.00297571	0.12856	0.854246	NA
AL589765.4	0.0461667	0.00201912	0.131829	0.883374	NA
AL590094.1	0.166316	0.00698231	0.104238	0.812108	NA
AL590326.2	0.0493466	0.000370414	0.130936	0.97934	NA
AL590617.2	0.0548376	0.00415107	0.128151	0.803224	NA
AL590867.2	0.325251	0.104632	0.153209	0.0368674	0.287306
AL591895.1	0.0573542	0.00178429	0.130676	0.902543	NA
AL592148.3	0.0336311	0.00247693	0.13542	0.826094	NA
AL592182.3	0.14832	0.00988684	0.112663	0.707303	NA
AL596244.1	0.0594273	0.00250182	0.128262	0.878367	NA
AL603840.1	0.0430769	0.00133617	0.133217	0.916163	NA
AL662797.2	0.0688269	-0.00103031	0.126002	0.953767	NA
AL669983.1	0.179721	0.0337725	0.121193	0.273067	NA
AL691432.2	0.0249341	0.000990588	0.136707	0.922611	NA
AL807752.6	0.481965	0.0460362	0.110591	0.221043	0.676428
AL807752.7	0.159939	0.00598798	0.111427	0.819867	NA
ALAD	0.289378	-0.000889082	0.0926434	0.978093	0.996088
ALAS1	0.247248	0.0195741	0.104633	0.533702	NA
ALCAM	0.559996	-0.00820774	0.086096	0.806538	0.950255
ALDH18A1	0.105838	0.00250398	0.117347	0.913421	NA
ALDH1A1	0.413225	0.000747513	0.0890099	0.981906	0.997201
ALDH1A3	0.258943	-0.0252723	0.110498	0.417434	NA
ALDH1B1	0.0845286	0.00397247	0.123516	0.839574	NA
ALDH1L1	0.107501	0.00134643	0.121078	0.948556	NA
ALDH1L2	0.057789	0.00123129	0.125844	0.945113	NA
ALDH2	0.9875	0.18342	0.155858	0.0074364	0.108072
ALDH3A2	0.29261	-0.023298	0.0980418	0.492118	0.846268
ALDH3B1	0.27666	0.114981	0.181754	0.0233079	0.221983
ALDH5A1	0.0791472	0.00319596	0.126553	0.855786	NA
ALDH6A1	0.203948	-0.0154546	0.102903	0.619282	NA
ALDH7A1	0.174436	0.0233947	0.113072	0.431506	NA
ALDH9A1	0.274195	-0.00251862	0.0961615	0.936516	NA
ALDOA	17.8793	0.0955573	0.0719303	0.0229687	0.221983
ALG1	0.201851	-0.00572932	0.108692	0.834823	NA
ALG12	0.167269	0.000119498	0.107713	0.996546	NA
ALG13	0.0960864	0.00186545	0.119686	0.931491	NA
ALG14	0.159216	0.022416	0.116268	0.427959	NA
ALG2	0.1036	0.00693746	0.120969	0.748123	NA
ALG3	0.223456	0.0304894	0.109333	0.356869	NA
ALG5	0.247975	0.0244697	0.0996996	0.469557	NA
ALG6	0.0623893	0.00508451	0.127476	0.768645	NA
ALG8	0.12392	0.00816248	0.114558	0.745441	NA
ALG9	0.0377286	0.00100128	0.132219	0.940411	NA
ALKAL2	0.123817	0.0201593	0.124327	0.404706	NA
ALKBH1	0.0321188	0.000765804	0.136743	0.939898	NA
ALKBH2	0.0927868	0.00572144	0.123294	0.775186	NA
ALKBH3	0.113796	0.0120033	0.116045	0.63446	NA
ALKBH4	0.13002	0.00447949	0.117676	0.845776	NA
ALKBH5	0.434679	0.137261	0.16333	0.0185303	0.196474
ALKBH7	1.11598	0.0306577	0.0813494	0.391473	0.79613
ALKBH8	0.0382592	0.00144676	0.136368	0.890126	NA
ALMS1	0.0296264	0.0011749	0.137009	0.906548	NA
ALOX15B	0.0545525	0.00719507	0.131761	0.631824	NA
ALOX5	0.226628	0.0159309	0.104391	0.604161	NA
ALOX5AP	0.456332	0.0709835	0.122913	0.101999	0.490953
ALPK1	0.106271	0.00659968	0.11896	0.770685	NA
ALPL	0.230879	0.00427604	0.100935	0.887795	NA
ALS2	0.113576	-0.00044293	0.115816	0.985131	NA
ALS2CL	0.028869	0.0010758	0.137074	0.913948	NA
ALYREF	0.0890504	0.007828	0.123295	0.702235	NA
AMBRA1	2.90273	0.0177545	0.0583344	0.542824	0.869473
AMD1	0.425971	-0.000679223	0.0886622	0.98358	0.997627
AMDHD2	0.185096	0.0132524	0.108506	0.644552	NA
AMER2	0.0346517	0.0014355	0.135868	0.894417	NA
AMER3	0.0358173	0.000739964	0.135709	0.945728	NA
AMFR	0.459891	0.072203	0.122539	0.0994067	0.487831
AMIGO1	0.172896	0.013099	0.111531	0.633642	NA
AMIGO3	0.050146	0.00230191	0.129806	0.879978	NA
AMMECR1L	0.107666	0.0101772	0.120131	0.655139	NA
AMN1	0.169039	0.00182937	0.106186	0.948401	NA
AMOT	0.0479746	0.00136795	0.132977	0.915348	NA
AMOTL1	0.193071	0.024843	0.111615	0.418083	NA
AMPD2	0.338125	0.0247647	0.0975255	0.470537	0.837891
AMPD3	0.0880451	0.00203342	0.123763	0.915974	NA
AMPH	0.245429	0.00492479	0.10045	0.871736	NA
AMY2B	0.0506959	0.00147843	0.13284	0.909304	NA
AMZ2	0.181136	0.00953251	0.100649	0.757483	NA
AMZ2P1	0.13916	0.00786947	0.10997	0.772221	NA
ANAPC1	0.102478	0.00902154	0.11998	0.689568	NA
ANAPC10	0.126212	0.0151218	0.11907	0.540744	NA
ANAPC11	1.78034	0.00357765	0.0599122	0.904127	0.973595
ANAPC13	0.38106	0.0255036	0.0961413	0.46235	0.831028
ANAPC15	0.364617	-0.00952754	0.0897952	0.774497	0.943292
ANAPC16	0.758584	-0.00880863	0.0774312	0.792302	0.94545
ANAPC4	0.0767115	0.000704029	0.12398	0.970555	NA
ANAPC5	0.588308	0.0330042	0.0939885	0.36561	0.782156
ANAPC7	0.18704	0.00873295	0.10524	0.764945	NA
ANGEL1	0.0909037	0.00630305	0.119352	0.778226	NA
ANGEL2	0.0562045	0.00420711	0.126337	0.813902	NA
ANGPT1	0.0415539	0.0010288	0.134644	0.929582	NA
ANGPTL2	0.189677	-0.00491085	0.105104	0.86489	NA
ANGPTL4	0.235222	-0.000595012	0.103902	0.983706	NA
ANGPTL5	0.0281509	0.000997306	0.134916	0.930568	NA
ANGPTL7	0.560514	0.041108	0.105021	0.268199	0.712925
ANK1	0.353094	0.000828381	0.0926754	0.979584	0.996798
ANK2	1.1743	-0.0389921	0.0934957	0.301189	0.74386
ANK3	0.430913	0.0612415	0.118792	0.135178	0.557293
ANKDD1A	0.060367	0.00411622	0.128524	0.801828	NA
ANKEF1	0.0295357	0.000250754	0.134069	0.983359	NA
ANKFY1	0.129452	0.0207126	0.116877	0.450908	NA
ANKH	0.49038	-0.0120945	0.0869312	0.720147	0.9245
ANKIB1	0.12019	-0.0015458	0.11466	0.949459	NA
ANKLE2	0.237548	-0.00370798	0.0991033	0.904334	NA
ANKMY1	0.0760747	0.00147546	0.125839	0.934309	NA
ANKMY2	0.0978074	0.0102793	0.12405	0.6196	NA
ANKRA2	0.0624103	0.00404764	0.127212	0.814699	NA
ANKRD10	0.328503	0.014595	0.0950155	0.657986	0.912083
ANKRD11	0.386122	0.0512432	0.11214	0.188205	0.635339
ANKRD12	0.125278	0.00928253	0.117327	0.698976	NA
ANKRD13A	0.208069	0.0108433	0.106746	0.708024	NA
ANKRD13C	0.0972285	0.00676614	0.119966	0.759759	NA
ANKRD13D	0.599983	0.0262614	0.0889309	0.459503	0.831028
ANKRD16	0.0605517	0.00557824	0.129534	0.727795	NA
ANKRD17	0.241669	0.0317985	0.10975	0.340846	NA
ANKRD23	0.0396869	0.00113587	0.132754	0.930447	NA
ANKRD24	0.0683105	0.00106746	0.128412	0.947233	NA
ANKRD26	0.0402007	0.00129477	0.133392	0.917914	NA
ANKRD27	0.10758	0.00887019	0.116986	0.712697	NA
ANKRD28	0.0715622	0.00468101	0.126439	0.793549	NA
ANKRD29	0.125314	-0.0111688	0.115528	0.658737	NA
ANKRD33B	0.0530022	0.00570709	0.129933	0.71779	NA
ANKRD34A	0.0729105	-0.000563175	0.125322	0.975322	NA
ANKRD35	0.107872	0.00111841	0.119266	0.959282	NA
ANKRD37	0.134902	0.0178986	0.117906	0.493254	NA
ANKRD40	0.401452	0.0157673	0.0910559	0.640526	0.905051
ANKRD42	0.0393661	0.00102548	0.134083	0.932148	NA
ANKRD44	0.148791	-0.000881987	0.111154	0.973019	NA
ANKRD46	0.162989	0.00223988	0.104529	0.938294	NA
ANKRD50	0.143915	0.00659105	0.10983	0.8077	NA
ANKRD52	0.253249	0.0285116	0.110046	0.377235	NA
ANKRD54	0.0993017	-0.00617468	0.119163	0.783399	NA
ANKRD6	0.0808955	0.00263327	0.12289	0.894519	NA
ANKRD65	0.0975518	-0.000366154	0.118939	0.986766	NA
ANKRD7	0.0264055	0.000608505	0.138082	0.947554	NA
ANKRD9	0.728757	0.0739698	0.119122	0.0979557	0.485644
ANKS1A	0.344778	0.0320286	0.100221	0.367255	0.783199
ANKS1B	0.0483932	0.00211396	0.129927	0.888945	NA
ANKS3	0.137793	0.00235284	0.112408	0.926578	NA
ANKS6	0.055707	0.00218314	0.12957	0.887261	NA
ANKZF1	0.169487	0.0213871	0.115148	0.450699	NA
ANO1	0.033731	0.00265274	0.13403	0.828906	NA
ANO10	0.262939	0.0019151	0.0949978	0.952113	NA
ANO3	0.0306967	0.00199234	0.134825	0.863788	NA
ANO4	0.0520535	0.00142246	0.128431	0.929755	NA
ANO5	0.444702	0.0174104	0.0887857	0.610798	0.893394
ANO6	0.134266	0.00598918	0.112602	0.816092	NA
ANO8	0.0668932	0.00349576	0.127549	0.836701	NA
ANOS1	0.058869	0.00215157	0.127088	0.899959	NA
ANP32A	0.260025	0.0221231	0.0989451	0.508824	NA
ANP32B	0.442245	0.00978879	0.0891973	0.769123	0.942069
ANP32E	0.147813	0.00489711	0.107941	0.859759	NA
ANPEP	0.143398	0.0268871	0.123986	0.321518	NA
ANTXR1	0.20253	0.045772	0.124356	0.185775	NA
ANTXR2	0.217097	0.0334124	0.114773	0.304638	NA
ANXA1	0.99182	0.128397	0.139004	0.024817	0.228949
ANXA11	0.790063	-0.00265901	0.0765024	0.936146	0.983986
ANXA2	6.66922	0.0185797	0.0510168	0.477741	0.843424
ANXA3	0.108478	0.00483411	0.119587	0.826323	NA
ANXA4	0.334075	0.0116884	0.0939858	0.721544	0.924548
ANXA5	1.6007	0.0393952	0.0784216	0.2771	0.721765
ANXA6	3.10138	0.00321918	0.0538855	0.90716	0.975259
ANXA7	0.654859	0.0165532	0.0824831	0.629116	0.899403
AOAH	0.133821	0.00946285	0.113487	0.714611	NA
AOC3	0.0667186	0.0031086	0.127506	0.854367	NA
AOX1	0.0586528	0.0081303	0.130041	0.620882	NA
AP000721.1	0.0370347	0.00109168	0.135646	0.920501	NA
AP000769.1	0.028405	0.00071002	0.137077	0.942975	NA
AP000892.3	0.322442	0.156384	0.242568	0.00794814	0.112576
AP000911.1	0.0229043	0.00026263	0.138496	0.976633	NA
AP001024.1	0.279553	0.123614	0.182024	0.0204286	0.209402
AP001157.1	0.0312624	0.00101924	0.136089	0.923572	NA
AP001324.1	7.6576	0.074895	0.0823711	0.0727235	0.413491
AP001350.2	0.115498	0.00346637	0.122777	0.862481	NA
AP001453.2	0.0416725	0.00149159	0.13205	0.912362	NA
AP001486.2	0.0285721	0.0015063	0.13639	0.885547	NA
AP001528.2	0.0466993	0.00101303	0.129877	0.946476	NA
AP001972.3	0.0396361	0.00069733	0.134041	0.953873	NA
AP001972.5	0.333331	0.0655394	0.121406	0.118184	0.529213
AP002004.1	0.101402	-0.00272223	0.118467	0.903427	NA
AP002360.2	0.0484594	0.00112947	0.129775	0.940645	NA
AP002387.1	0.0522447	0.000826665	0.130815	0.95424	NA
AP002748.3	0.0482404	0.00329503	0.133974	0.791012	NA
AP002784.2	0.0922122	0.00992346	0.123377	0.636165	NA
AP002807.1	0.035294	0.00109731	0.137298	0.910912	NA
AP002884.3	0.0828815	0.00439681	0.122525	0.828359	NA
AP003108.2	0.0979482	0.00859463	0.124025	0.671195	NA
AP003385.3	0.0492752	0.00177099	0.132961	0.890964	NA
AP003469.4	0.026186	0.000615171	0.136534	0.952332	NA
AP003486.1	0.0355549	0.00184419	0.133116	0.885574	NA
AP004609.3	0.0526731	0.00106541	0.131437	0.939198	NA
AP005202.1	2.15078	0.0332918	0.0727446	0.332137	0.757217
AP006621.3	0.0590826	0.00491151	0.126938	0.780245	NA
AP1AR	0.107375	0.00494287	0.121462	0.813769	NA
AP1B1	1.02809	-0.000803558	0.0713901	0.980282	0.996844
AP1G1	0.249613	0.00102034	0.0984154	0.973722	NA
AP1G2	0.14554	-0.00224448	0.110225	0.932619	NA
AP1M1	0.741484	0.0298598	0.08832	0.408128	0.802609
AP1S1	0.683122	0.0249038	0.0865731	0.480926	0.843424
AP1S2	0.666366	0.00928786	0.0805779	0.782621	0.944254
AP2A1	0.57796	0.00342958	0.0836655	0.918278	0.977325
AP2A2	0.741758	-0.0121701	0.0797652	0.718833	0.924019
AP2M1	3.19587	0.0468777	0.0714372	0.180239	0.622976
AP2S1	2.40193	0.000106574	0.0547683	0.996956	0.99947
AP3B1	0.0845673	0.00364898	0.119464	0.868041	NA
AP3B2	0.294612	-0.000461971	0.0953538	0.988404	0.998506
AP3D1	0.707172	-0.0090511	0.0795497	0.787684	0.944547
AP3M1	0.240216	0.00158999	0.0971224	0.959548	NA
AP3M2	0.235895	0.0106622	0.100754	0.730743	NA
AP3S1	0.212306	0.0167175	0.103684	0.591059	NA
AP3S2	0.202188	0.0140687	0.10543	0.639235	NA
AP4B1	0.0946045	0.00290134	0.11906	0.895649	NA
AP4E1	0.054866	0.000758222	0.127713	0.963574	NA
AP4M1	0.158274	-0.000159844	0.107396	0.995402	NA
AP4S1	0.0355542	0.000819532	0.135025	0.942475	NA
AP5B1	0.0341705	0.00127748	0.131827	0.925694	NA
AP5M1	0.14317	0.00775653	0.113169	0.763082	NA
AP5S1	0.0809742	0.00247731	0.125216	0.8928	NA
AP5Z1	0.312919	-0.00578326	0.0933552	0.85835	0.962535
APAF1	0.0413656	0.00296801	0.1304	0.842215	NA
APBA1	0.173654	0.00986385	0.110552	0.717375	NA
APBA2	0.12944	0.00557149	0.112253	0.829458	NA
APBA3	0.113062	0.00656986	0.116842	0.782053	NA
APBB1	1.23511	0.0176098	0.0741856	0.599632	0.889289
APBB1IP	0.270922	-0.0100024	0.0946486	0.758114	NA
APBB2	0.345254	0.0425933	0.106558	0.253436	0.700592
APBB3	0.399708	0.0433884	0.104319	0.251728	0.699266
APC2	0.474299	0.0581268	0.115218	0.151833	0.589173
APCDD1	0.144455	0.024968	0.123498	0.346261	NA
APEH	0.499116	0.0332017	0.0942875	0.363003	0.779876
APEX1	0.465888	0.0210218	0.0911464	0.542523	0.869473
APEX2	0.10037	0.00509775	0.12056	0.812767	NA
APH1A	0.530466	0.06533	0.113957	0.126925	0.542891
APH1B	0.131667	-0.00672003	0.111576	0.79846	NA
API5	0.229722	-0.00214049	0.0980907	0.945112	NA
APIP	0.117475	0.0179153	0.119452	0.481795	NA
APLNR	0.035089	7.60231e-05	0.137247	0.993804	NA
APLP1	0.507442	0.00728807	0.0855847	0.82774	0.956765
APLP2	2.66425	0.0291593	0.068866	0.376597	0.789788
APMAP	0.888183	-0.0248457	0.0826698	0.48024	0.843424
APOBEC3G	0.0787915	0.00154685	0.121699	0.939876	NA
APOC1	3.47826	-0.472108	0.121484	1.50854e-07	2.02791e-05
APOC1P1	0.0319864	0.00243385	0.134119	0.841582	NA
APOD	68.2027	0.00687651	0.057007	0.810831	0.951718
APOE	26.5621	-0.159207	0.087923	0.0051563	0.0847524
APOL1	0.146517	0.0158968	0.114587	0.554753	NA
APOL2	0.514977	0.182684	0.184848	0.00750723	0.108682
APOL3	0.203252	0.027845	0.112132	0.376158	NA
APOL4	0.0558009	0.0026729	0.132205	0.843956	NA
APOL6	0.179453	0.0137635	0.109197	0.629942	NA
APOLD1	0.103847	0.0105246	0.123615	0.616596	NA
APOO	0.197201	0.0351357	0.114382	0.290577	NA
APOOL	0.113151	0.000351159	0.117233	0.987826	NA
APP	2.20491	-0.0253693	0.0680677	0.435995	0.815741
APPBP2	0.143075	0.0245306	0.119779	0.376385	NA
APPL1	0.147923	0.00482759	0.111238	0.854142	NA
APPL2	0.0912351	0.00344853	0.118195	0.878956	NA
APRT	1.62013	0.0174993	0.0681446	0.587608	0.881177
APTR	0.0529717	-0.000183274	0.129577	0.990431	NA
APTX	0.18394	0.0117123	0.10741	0.684764	NA
AQP1	2.78683	0.0677079	0.100963	0.121721	0.532122
AQP11	0.0453435	0.00308244	0.129567	0.842497	NA
AQP3	0.0923874	0.0177462	0.131085	0.374179	NA
AQR	0.127665	0.00439921	0.117566	0.848826	NA
AR	0.0310475	0.00130949	0.134015	0.913923	NA
ARAF	0.191894	0.0246686	0.109786	0.429276	NA
ARAP1	0.735838	-0.0880471	0.128981	0.0648586	0.387633
ARAP2	0.0766236	0.00334299	0.12667	0.848731	NA
ARAP3	0.0434579	0.00178603	0.131959	0.895867	NA
ARC	0.183819	-0.0117205	0.10757	0.683938	NA
ARCN1	0.263657	0.00940048	0.0922255	0.774971	NA
AREL1	0.106907	0.00763819	0.11837	0.74135	NA
ARF1	1.7651	0.00845898	0.0607691	0.777898	0.943292
ARF4	0.57565	0.00963929	0.082942	0.774967	0.943292
ARF5	0.859993	0.130325	0.145622	0.0232502	0.221983
ARF6	0.269652	0.00357126	0.0951016	0.910905	NA
ARFGAP1	0.435584	0.0034735	0.0892616	0.916116	0.976887
ARFGAP2	0.540292	-0.0304343	0.0919457	0.399239	0.801032
ARFGAP3	0.120761	0.0128909	0.115727	0.614762	NA
ARFGEF1	0.163599	-0.00263868	0.10576	0.926152	NA
ARFGEF2	0.126974	0.0129181	0.11399	0.624536	NA
ARFGEF3	0.214045	0.00696453	0.103015	0.815272	NA
ARFIP1	0.108513	0.0106658	0.12059	0.638094	NA
ARFIP2	0.299418	0.0207115	0.0984931	0.533893	0.867276
ARFRP1	0.634549	-0.0260634	0.0903878	0.461673	0.831028
ARG2	0.234506	0.00949702	0.101071	0.757329	NA
ARGLU1	0.430501	0.00634493	0.0873196	0.848946	0.962144
ARHGAP1	0.545653	0.155572	0.170934	0.0127234	0.151554
ARHGAP10	0.145295	0.0189633	0.118773	0.46777	NA
ARHGAP12	0.168479	0.0199437	0.113359	0.485211	NA
ARHGAP15	0.337184	-0.0473271	0.111318	0.211579	0.662998
ARHGAP17	0.260008	0.0184116	0.100683	0.568816	NA
ARHGAP18	0.159566	-0.00323306	0.106162	0.909161	NA
ARHGAP20	0.0635684	0.0056383	0.129455	0.726097	NA
ARHGAP21	0.171787	0.0204811	0.111135	0.488136	NA
ARHGAP22	0.248782	0.0382822	0.110853	0.27612	NA
ARHGAP23	0.182026	0.0354205	0.121768	0.25754	NA
ARHGAP24	0.127563	0.0083839	0.114544	0.739239	NA
ARHGAP25	0.0617989	0.00449997	0.127364	0.794162	NA
ARHGAP26	0.146712	0.0414997	0.133934	0.1723	NA
ARHGAP27	0.160339	0.00325482	0.104976	0.910035	NA
ARHGAP27P1-BPTFP1-KPNA2P3	0.183809	0.00902579	0.109554	0.74307	NA
ARHGAP29	0.144842	0.00788724	0.115619	0.7483	NA
ARHGAP30	0.131729	0.0121482	0.1182	0.616624	NA
ARHGAP31	0.230654	0.00636684	0.0987281	0.837937	NA
ARHGAP32	0.0782774	0.00219914	0.124024	0.908435	NA
ARHGAP33	0.0402584	0.000773266	0.130788	0.957245	NA
ARHGAP35	0.363558	-0.0403124	0.108112	0.267448	0.712173
ARHGAP39	0.161327	0.0127928	0.112774	0.634272	NA
ARHGAP4	0.0350985	0.00191183	0.13591	0.860084	NA
ARHGAP42	0.0501904	0.0020847	0.132313	0.876577	NA
ARHGAP44	0.111451	0.00726555	0.11919	0.748253	NA
ARHGAP45	0.434082	0.0153888	0.0936632	0.644277	0.906314
ARHGAP5	0.244254	-0.00561715	0.0969629	0.858739	NA
ARHGAP6	0.0298396	0.00184853	0.136344	0.860784	NA
ARHGAP9	0.130683	0.0117214	0.117739	0.630611	NA
ARHGDIA	2.84431	0.0174013	0.0587344	0.5529	0.87311
ARHGDIB	0.821982	-0.0350125	0.0885603	0.343421	0.767077
ARHGDIG	0.622338	0.782232	0.262934	3.38207e-06	0.000282891
ARHGEF1	0.313247	-0.0238912	0.0976713	0.483657	0.843924
ARHGEF10	0.191256	0.00381274	0.107403	0.891152	NA
ARHGEF10L	0.264624	0.0222415	0.100559	0.502254	NA
ARHGEF11	0.307311	0.0673379	0.131461	0.100394	0.489768
ARHGEF12	0.341647	0.0759952	0.138737	0.0758644	0.422567
ARHGEF16	0.249624	0.0107611	0.10272	0.723117	NA
ARHGEF17	0.479289	0.0267652	0.0937095	0.447851	0.823504
ARHGEF19	0.0455401	0.00166812	0.133805	0.892121	NA
ARHGEF2	0.210373	0.0209429	0.107212	0.499145	NA
ARHGEF25	0.0687122	0.00449032	0.128293	0.787092	NA
ARHGEF26	0.179001	0.0375422	0.123157	0.23657	NA
ARHGEF26-AS1	0.0343279	0.00117686	0.132461	0.929119	NA
ARHGEF28	0.117058	0.00709104	0.11681	0.76621	NA
ARHGEF3	0.0566068	0.00576044	0.126787	0.747261	NA
ARHGEF33	0.0298233	0.000793025	0.136193	0.940004	NA
ARHGEF37	0.235137	0.0403722	0.117148	0.239933	NA
ARHGEF4	0.335621	0.0668459	0.128138	0.105973	0.503639
ARHGEF40	0.680917	-0.0602797	0.109986	0.14929	0.583107
ARHGEF6	0.209935	0.00365655	0.0980368	0.906585	NA
ARHGEF7	0.329247	0.00037104	0.0925916	0.990858	0.998506
ARHGEF9	0.10052	0.0134729	0.11931	0.576234	NA
ARID1A	0.190755	0.030748	0.116524	0.322874	NA
ARID1B	0.185094	0.0182055	0.1109	0.530111	NA
ARID2	0.0458177	0.00179287	0.133132	0.888592	NA
ARID3A	0.0404799	0.00158448	0.134775	0.891341	NA
ARID3B	0.0223126	0.000230065	0.137755	0.980582	NA
ARID4A	0.0920029	0.00462551	0.122907	0.817854	NA
ARID4B	0.130011	0.00732166	0.116513	0.760681	NA
ARID5A	0.21679	0.0109671	0.10126	0.722381	NA
ARID5B	0.173491	0.0261719	0.118589	0.362979	NA
ARIH1	0.19826	0.00511935	0.104211	0.8609	NA
ARIH2	0.333134	0.00381248	0.0908065	0.907374	0.975259
ARL1	0.361149	-0.0115323	0.0930473	0.726359	0.92523
ARL10	0.0497205	-0.000171234	0.132201	0.989789	NA
ARL11	0.03442	0.000676834	0.134389	0.954276	NA
ARL14EP	0.0701916	0.00522297	0.127284	0.764571	NA
ARL15	0.0842886	0.0085942	0.124342	0.668385	NA
ARL16	0.282079	0.0220784	0.101202	0.502943	0.851484
ARL2BP	0.342272	-0.0561634	0.115881	0.158817	0.598387
ARL3	0.606928	0.0170314	0.0839805	0.619965	0.897505
ARL4A	0.0426368	0.00309235	0.132256	0.820263	NA
ARL4C	0.166467	0.0342537	0.122445	0.263382	NA
ARL4D	0.107579	0.00900427	0.119347	0.694344	NA
ARL5A	0.210999	0.0212025	0.108538	0.488781	NA
ARL5B	0.0448634	0.00113118	0.132484	0.931758	NA
ARL6	0.076029	0.00577208	0.124821	0.762683	NA
ARL6IP4	0.154607	0.0107892	0.111493	0.689637	NA
ARL6IP5	1.47606	-0.00930539	0.0654534	0.766627	0.941393
ARL6IP6	0.0616514	0.00395946	0.127835	0.814112	NA
ARL8A	0.792503	0.0854383	0.118784	0.0735194	0.415088
ARL8B	0.5473	0.011652	0.0837801	0.730686	0.92759
ARL9	0.0265368	0.00111313	0.136547	0.914075	NA
ARMC1	0.073933	0.00729209	0.125385	0.702746	NA
ARMC10	0.168878	0.0094088	0.112221	0.721962	NA
ARMC5	0.157208	-0.00571949	0.112374	0.824734	NA
ARMC6	0.282043	0.00590517	0.0938415	0.854991	0.962535
ARMC7	0.135967	-0.00245319	0.113945	0.921161	NA
ARMC8	0.163765	0.0130149	0.110722	0.639647	NA
ARMC9	2.22063	0.281758	0.130149	0.000469035	0.0157629
ARMCX1	0.175588	0.0183686	0.108435	0.53933	NA
ARMCX2	0.226739	0.00589576	0.0985923	0.849798	NA
ARMCX3	0.275431	-0.0257335	0.101788	0.444757	NA
ARMCX4	0.0904455	0.00525668	0.122482	0.796998	NA
ARMCX5-GPRASP2	0.0518836	0.00314934	0.129884	0.836925	NA
ARMT1	0.0779922	0.00148721	0.126905	0.931051	NA
ARNT	0.123157	0.0074214	0.112878	0.773753	NA
ARNT2	0.098913	0.0082774	0.119112	0.717514	NA
ARNTL	0.0695159	0.00411483	0.127595	0.809035	NA
ARPC1B	1.63677	0.121269	0.111525	0.0274693	0.241576
ARPC2	1.09683	0.0990025	0.116134	0.0518208	0.345227
ARPC5	0.987251	-0.00131838	0.0736947	0.967999	0.993605
ARPC5L	0.619495	0.0536199	0.104144	0.185989	0.630721
ARPP19	0.913253	0.0191116	0.0786263	0.576941	0.877459
ARPP21	0.0200354	0.000648959	0.138949	0.940479	NA
ARRB1	0.204086	0.00516625	0.108257	0.851556	NA
ARRB2	0.58018	0.03524	0.0939032	0.340102	0.765093
ARRDC1-AS1	0.147167	0.00550128	0.112096	0.831995	NA
ARRDC2	0.199833	0.044956	0.130052	0.171696	NA
ARRDC3	0.251797	0.0547375	0.130517	0.135161	NA
ARRDC4	0.123828	-0.00400912	0.113954	0.872051	NA
ARSA	0.31186	0.00398524	0.0927758	0.902191	0.973595
ARSB	0.0582163	0.000543675	0.126947	0.974667	NA
ARSD	0.0962785	0.00680287	0.122885	0.739827	NA
ARSE	0.125995	-0.003915	0.113534	0.876007	NA
ARSI	0.0866191	0.00122661	0.127899	0.940718	NA
ART3	0.0341942	0.00193802	0.134556	0.869504	NA
ARV1	0.1011	0.00803058	0.121934	0.7061	NA
ARVCF	0.284602	-0.0248354	0.104552	0.448532	0.823549
ASAH1	0.928973	0.00710371	0.0733999	0.829178	0.956765
ASAP1	0.228197	0.00665056	0.101746	0.825782	NA
ASAP2	0.143247	0.00655943	0.109167	0.810547	NA
ASAP3	0.234293	0.0356884	0.11263	0.292258	NA
ASB1	0.189964	0.0382546	0.124142	0.227908	NA
ASB13	0.117806	0.0134842	0.118014	0.58545	NA
ASB16-AS1	0.0529935	0.00151504	0.129006	0.923313	NA
ASB3	0.0453806	0.00240957	0.130694	0.869139	NA
ASB6	0.557073	-0.0132061	0.0852392	0.697261	0.916052
ASB7	0.0274314	0.0011592	0.137223	0.906439	NA
ASB8	0.150036	0.00928054	0.110315	0.733453	NA
ASCC1	0.171276	0.00658101	0.110386	0.806265	NA
ASCC2	0.214212	0.0156962	0.104555	0.608324	NA
ASCC3	0.0711229	0.00942592	0.128197	0.600918	NA
ASCL2	0.0310752	0.000413695	0.135341	0.97031	NA
ASF1A	0.0994017	0.0107067	0.120804	0.635311	NA
ASF1B	0.0400718	0.00129065	0.136207	0.902787	NA
ASH1L	0.171154	0.0165892	0.113477	0.547239	NA
ASH2L	0.179015	0.00795165	0.107311	0.778763	NA
ASIC1	0.114723	0.0128938	0.116413	0.610327	NA
ASIC3	0.070548	0.00271534	0.127347	0.873068	NA
ASIP	0.040617	0.00222253	0.136333	0.834015	NA
ASNA1	0.569481	0.075992	0.122655	0.0906389	0.470909
ASNSD1	0.137236	0.0116648	0.112982	0.6604	NA
ASPA	0.186127	0.00526332	0.100979	0.862344	NA
ASPH	0.79036	-0.0300324	0.0868946	0.405516	0.802609
ASPHD1	0.630563	0.0138678	0.0848432	0.683539	0.913282
ASPHD2	0.129928	0.0160854	0.116041	0.541619	NA
ASPSCR1	0.348361	0.00951017	0.0918248	0.772931	0.943292
ASRGL1	0.103957	0.00841274	0.119609	0.710271	NA
ASS1	0.487611	0.0806119	0.126649	0.0784863	0.430018
ASTN1	0.131457	0.00325098	0.112087	0.899482	NA
ASTN2	0.363556	-0.0458842	0.110042	0.223196	0.676961
ASXL1	0.214143	0.0163722	0.101286	0.606133	NA
ASXL2	0.0673975	0.00713511	0.1286	0.675659	NA
ATAD1	0.19501	0.00224126	0.103326	0.9392	NA
ATAD2	0.0401882	0.000982342	0.134039	0.935149	NA
ATAD2B	0.0255391	0.000868876	0.137396	0.928789	NA
ATAD3A	0.188863	-0.00473613	0.104712	0.870263	NA
ATAD3B	0.192143	-0.00231996	0.102916	0.937391	NA
ATAT1	0.0465185	0.00197626	0.129355	0.898745	NA
ATCAY	0.127163	0.0237821	0.123828	0.358362	NA
ATE1	0.111532	0.00472468	0.116269	0.842613	NA
ATF1	0.0592049	0.00182611	0.128815	0.908547	NA
ATF2	0.165973	0.0112615	0.106566	0.698677	NA
ATF3	0.35764	-0.0158373	0.0996554	0.621729	0.897505
ATF4	1.04918	0.0141489	0.0745868	0.671852	0.913282
ATF5	0.185966	0.0243809	0.110908	0.428105	NA
ATF6	0.187262	0.0208365	0.109057	0.49248	NA
ATF6B	0.125072	0.0126357	0.116725	0.614538	NA
ATF7IP	0.115431	0.00110967	0.116958	0.961811	NA
ATF7IP2	0.138103	0.00411103	0.1148	0.866642	NA
ATG10	0.0617135	0.00573137	0.128345	0.733823	NA
ATG101	0.261776	-0.0323535	0.106216	0.347213	NA
ATG12	0.223689	0.021302	0.103484	0.508085	NA
ATG13	0.388109	0.0659884	0.120041	0.118525	0.529213
ATG14	0.0513798	0.00186209	0.131573	0.893678	NA
ATG16L1	0.0805407	0.00465199	0.12035	0.829318	NA
ATG16L2	0.184923	0.0017678	0.103674	0.951793	NA
ATG2A	0.237088	0.0160628	0.103939	0.603188	NA
ATG2B	0.140941	0.00752197	0.113282	0.769263	NA
ATG3	0.242592	-0.0188057	0.101053	0.560362	NA
ATG4A	0.0726297	0.0069673	0.125857	0.710046	NA
ATG4B	0.432695	-0.00123039	0.0867522	0.970443	0.994763
ATG4C	0.0533121	0.00260981	0.127925	0.875003	NA
ATG4D	0.159015	0.00968387	0.10812	0.731559	NA
ATG5	0.130997	-0.00537975	0.114638	0.827558	NA
ATG7	0.214121	0.0299102	0.11313	0.347489	NA
ATG9A	0.42411	0.0185089	0.0951489	0.581181	0.878762
ATIC	0.193653	0.00475626	0.106234	0.867025	NA
ATL1	0.707431	0.00255129	0.0812108	0.939168	0.984364
ATL2	0.0508919	0.00140271	0.131566	0.919597	NA
ATL3	0.428185	0.0405071	0.101082	0.280287	0.723415
ATM	0.150261	0.00549739	0.106601	0.846089	NA
ATMIN	0.194833	0.0363061	0.116045	0.274253	NA
ATN1	0.325629	0.0325462	0.104753	0.349612	0.771467
ATOH8	0.190357	0.0273014	0.121627	0.331849	NA
ATOX1	1.37705	-0.0461045	0.0849955	0.228821	0.682432
ATP10A	0.0323919	0.000814577	0.135972	0.939263	NA
ATP10B	0.0996525	-0.000534034	0.119464	0.980438	NA
ATP10D	0.0494139	0.00342685	0.131332	0.810939	NA
ATP11A	0.257737	-0.00602045	0.101668	0.841913	NA
ATP11B	0.1183	0.015128	0.121524	0.521088	NA
ATP11C	0.0682148	0.00161695	0.126073	0.927435	NA
ATP13A1	0.359074	-0.0211368	0.0956763	0.533228	0.867276
ATP13A2	2.09029	0.018537	0.0681308	0.566085	0.876183
ATP13A3	0.146524	0.0164735	0.118562	0.516275	NA
ATP1A1	4.18432	0.0391411	0.0759092	0.271935	0.71555
ATP1A1-AS1	0.042257	0.00145917	0.131985	0.914538	NA
ATP1A2	0.670605	0.0470257	0.0984984	0.231233	0.684337
ATP1A3	1.11601	-0.00865179	0.0798592	0.796807	0.94595
ATP1B1	1.68208	-0.0667374	0.108778	0.125422	0.542417
ATP1B2	0.607343	-0.0227145	0.0891013	0.51562	0.854617
ATP1B3	0.565157	0.0140948	0.0863646	0.678333	0.913282
ATP23	0.0375555	0.00206869	0.133683	0.867871	NA
ATP2A2	0.536209	-0.0250173	0.0916075	0.476536	0.84328
ATP2A3	0.0559778	0.00225688	0.13018	0.880198	NA
ATP2B1	0.125744	0.0028856	0.113197	0.908764	NA
ATP2B1-AS1	0.0424244	0.00445806	0.130024	0.772773	NA
ATP2B2	0.197387	-0.0146239	0.110977	0.602261	NA
ATP2B3	0.12745	0.00727295	0.117118	0.759158	NA
ATP2B4	0.504541	0.139948	0.170861	0.0168998	0.185455
ATP2C1	0.6056	0.0272809	0.0906876	0.443494	0.8203
ATP5A1	2.14141	-0.0684875	0.0962778	0.115435	0.525388
ATP5B	3.93545	0.0102241	0.0550187	0.71481	0.923634
ATP5C1	0.521069	0.0353586	0.0978973	0.334508	0.758487
ATP5D	2.21282	0.0730462	0.0908317	0.0925591	0.475946
ATP5E	4.66156	0.00118312	0.0456759	0.961072	0.99037
ATP5EP2	0.343528	0.0736335	0.129658	0.0892342	0.467145
ATP5F1	0.876453	-0.0216289	0.0797766	0.53199	0.866095
ATP5G1	1.69618	0.0305841	0.074337	0.375659	0.789788
ATP5G2	2.4593	0.0323404	0.0687397	0.328565	0.754556
ATP5G3	2.63717	-0.0378954	0.0741725	0.279823	0.723415
ATP5H	0.769472	0.0613893	0.10547	0.147488	0.579485
ATP5I	1.84564	0.134443	0.118762	0.0205891	0.209452
ATP5J	1.43549	-0.0110283	0.0673089	0.729203	0.926644
ATP5L	1.88187	0.0207997	0.0661024	0.513355	0.854617
ATP5S	0.0823047	0.00923837	0.121037	0.675562	NA
ATP6AP1	1.18517	0.05787	0.0932518	0.160866	0.60094
ATP6AP2	1.01103	0.0575911	0.0985854	0.16595	0.60094
ATP6V0A1	1.29872	0.0554448	0.0935202	0.174845	0.616213
ATP6V0A2	0.042958	0.00188238	0.130139	0.899902	NA
ATP6V0B	4.03425	-0.0488431	0.0696854	0.157698	0.596558
ATP6V0D1	1.36703	-0.0340135	0.0800592	0.344489	0.767706
ATP6V0E1	1.62526	0.0185304	0.0669371	0.562372	0.87592
ATP6V0E2	2.37898	0.214922	0.126488	0.00275818	0.054979
ATP6V0E2-AS1	0.0363927	0.000728624	0.134258	0.951181	NA
ATP6V1A	0.577539	-0.00352733	0.0841757	0.915919	0.976887
ATP6V1B2	0.766399	-0.0901794	0.125879	0.0631066	0.381795
ATP6V1C1	0.301357	0.034271	0.104201	0.332768	0.757416
ATP6V1D	0.540688	-0.0166202	0.0872913	0.627106	0.898526
ATP6V1E1	1.58652	0.0384685	0.0820955	0.296367	0.740721
ATP6V1F	2.07525	-0.0968016	0.0993311	0.0481338	0.33001
ATP6V1G1	1.20664	0.00338648	0.07378	0.918005	0.977325
ATP6V1G2-DDX39B	0.0688189	0.00113049	0.123695	0.953209	NA
ATP6V1H	0.363941	0.035124	0.104408	0.323523	0.752077
ATP7A	0.0500655	0.00279458	0.131142	0.845674	NA
ATP8A1	0.249477	0.069522	0.139004	0.0862662	NA
ATP8A2	0.376669	-0.00759716	0.0936874	0.814954	0.953524
ATP8B2	0.18769	0.0315186	0.124381	0.275678	NA
ATP8B3	0.0345439	0.00120756	0.136589	0.906643	NA
ATP8B4	0.0491645	0.000446576	0.130956	0.975072	NA
ATP9A	0.472246	0.0362205	0.100058	0.322075	0.752077
ATP9B	0.116288	0.00920429	0.116799	0.704271	NA
ATPAF1	0.371793	0.00432806	0.0920028	0.894336	0.97011
ATPAF2	0.150486	0.000138875	0.112565	0.995637	NA
ATPIF1	2.46419	0.18408	0.117998	0.00547925	0.0881363
ATR	0.120055	0.00156	0.117928	0.945129	NA
ATRAID	0.745836	-0.0401459	0.094206	0.289889	0.730839
ATRN	0.199505	0.0162303	0.105782	0.592619	NA
ATRNL1	0.387222	0.00733688	0.0919634	0.822806	0.955877
ATRX	0.175032	0.0106701	0.107222	0.710463	NA
ATXN1	0.101294	0.0135994	0.122516	0.546904	NA
ATXN10	0.665049	0.0737605	0.116864	0.0999935	0.489768
ATXN2	0.16811	0.00732767	0.106227	0.798184	NA
ATXN2L	0.270657	0.00413208	0.0974289	0.895142	NA
ATXN3	0.103634	0.00892714	0.120321	0.69001	NA
ATXN7L2	0.0290676	0.000716958	0.137013	0.942671	NA
ATXN7L3	0.391282	0.00282408	0.0902224	0.931441	0.982883
ATXN7L3B	0.267092	0.00404143	0.0937074	0.900254	NA
AUH	0.2559	0.019865	0.100245	0.543746	NA
AUP1	0.609987	0.0019135	0.0817344	0.954348	0.990256
AURKA	0.0367723	0.00163849	0.133644	0.894986	NA
AURKAIP1	1.35448	0.0429063	0.0846365	0.256487	0.703219
AURKB	0.11659	0.00368587	0.121721	0.85846	NA
AUTS2	0.181034	-0.00436895	0.10722	0.8759	NA
AVEN	0.226276	0.0117324	0.0977391	0.713579	NA
AVIL	0.891311	0.178056	0.188364	0.00807957	0.113898
AVL9	0.131412	0.000130726	0.111211	0.995995	NA
AVPI1	0.254745	0.0314006	0.107169	0.354556	NA
AXIN1	0.0925165	0.00699199	0.120613	0.748555	NA
AXL	0.461331	-0.0350494	0.101209	0.331846	0.757012
AZGP1	0.435367	0.00251102	0.0888891	0.939347	0.984364
AZI2	0.248999	-0.00107382	0.0974506	0.972588	NA
AZIN1	0.396972	-0.00400566	0.0862243	0.904274	0.973595
AZIN1-AS1	0.0516402	0.00259652	0.13365	0.835901	NA
AZIN2	0.147378	-0.00515043	0.110322	0.847073	NA
B2M	18.174	-0.259086	0.0781373	5.42542e-05	0.00283629
B3GALNT1	0.0555801	0.00317617	0.125568	0.861672	NA
B3GALT1	0.0519537	0.001583	0.128488	0.92171	NA
B3GALT4	0.265	0.0568099	0.127804	0.134295	NA
B3GALT6	0.249428	-0.0108408	0.0966712	0.735705	NA
B3GAT1	0.114646	0.00546088	0.12154	0.795003	NA
B3GAT3	1.61523	-0.0463057	0.084113	0.225343	0.680118
B3GNT2	0.109103	0.00613461	0.116768	0.795932	NA
B3GNT4	0.0489825	0.0037919	0.131406	0.791467	NA
B3GNT5	0.0669867	0.00239198	0.127348	0.88785	NA
B3GNT8	0.0425888	0.00173664	0.131998	0.898482	NA
B3GNT9	0.0641898	0.00171972	0.126871	0.920481	NA
B3GNTL1	0.105868	0.00501839	0.116991	0.830581	NA
B4GALNT1	0.399855	0.0122776	0.0900223	0.71386	0.922723
B4GALNT3	0.119477	-0.00219878	0.117912	0.922857	NA
B4GALNT4	0.675004	-0.101508	0.135241	0.0457954	0.320517
B4GALT1	0.256894	0.0888666	0.159577	0.0453837	NA
B4GALT2	0.483044	0.0543127	0.110427	0.175534	0.616959
B4GALT3	0.191811	0.00330116	0.107061	0.906056	NA
B4GALT4	0.103025	0.0101231	0.123892	0.62563	NA
B4GALT5	0.237657	0.0629039	0.133257	0.10791	NA
B4GALT6	0.056754	0.00271829	0.130227	0.85617	NA
B4GALT7	0.351482	-0.00891491	0.0912702	0.787025	0.944547
B4GAT1	0.822294	0.0438355	0.0936421	0.257047	0.703219
B9D1	0.131951	0.00493142	0.116238	0.836094	NA
B9D2	0.0610157	0.00325928	0.127095	0.849987	NA
BAALC	0.258936	0.0180975	0.0999152	0.577019	NA
BABAM2	0.16397	-0.00604547	0.106905	0.830548	NA
BACE1	0.267642	0.0234956	0.100216	0.483158	NA
BACE2	0.143968	0.0130617	0.114874	0.615941	NA
BACH1	0.103866	0.00451667	0.121642	0.828241	NA
BACH2	0.0395524	0.0017062	0.13219	0.899207	NA
BAD	1.22117	-0.0015716	0.0695525	0.961052	0.99037
BAG1	0.550277	0.0225439	0.0871013	0.519405	0.856347
BAG2	0.0374509	0.00306953	0.132562	0.818671	NA
BAG3	0.514259	-0.0718791	0.121076	0.101535	0.490953
BAG4	0.108638	0.0158376	0.119321	0.523661	NA
BAG5	0.126141	0.0199888	0.122062	0.425843	NA
BAG6	0.715088	0.0267749	0.0865448	0.45207	0.825632
BAHCC1	0.0832957	0.00401643	0.123718	0.836854	NA
BAHD1	0.12416	0.0205023	0.119297	0.438075	NA
BAIAP2	0.229679	0.0215123	0.108657	0.483095	NA
BAIAP2-AS1	0.0615048	0.00158197	0.129315	0.91884	NA
BAIAP2L1	0.156654	-0.0180359	0.117185	0.49565	NA
BAK1	0.192429	-0.00298277	0.108239	0.913499	NA
BAMBI	0.0968293	-0.000602558	0.117421	0.979022	NA
BANF1	0.764768	-0.0830747	0.119159	0.0779249	0.429469
BANP	0.124619	-0.00322561	0.1148	0.894862	NA
BAP1	0.466216	-0.00351038	0.086577	0.915956	0.976887
BASP1	0.726346	0.0166119	0.08612	0.627807	0.899072
BATF	0.0483636	0.000393168	0.131628	0.977273	NA
BATF3	0.0432652	0.0015386	0.133908	0.899748	NA
BAX	0.388858	-0.0131221	0.0912711	0.694515	0.914732
BAZ1A	0.0463956	0.0023846	0.13456	0.840618	NA
BAZ1B	0.133418	0.00826875	0.116342	0.733559	NA
BAZ2A	0.209794	0.0251407	0.111131	0.416266	NA
BAZ2B	0.140615	-0.00395447	0.111169	0.880105	NA
BBC3	0.0576815	0.00280093	0.128995	0.859948	NA
BBIP1	0.185845	0.0116699	0.104435	0.696608	NA
BBOF1	0.0512172	0.00271224	0.132359	0.840479	NA
BBS10	0.0432258	0.00154362	0.133917	0.899373	NA
BBS2	0.243629	0.0180615	0.100917	0.574635	NA
BBS4	0.0822242	0.00520516	0.122075	0.80114	NA
BBS7	0.165862	0.00636882	0.110195	0.812797	NA
BBS9	0.0739661	0.00550873	0.125381	0.768497	NA
BBX	0.12652	0.00844259	0.112972	0.744771	NA
BCAM	0.31061	0.0127683	0.0940395	0.698072	0.916159
BCAN	0.705405	0.0492798	0.104559	0.210972	0.662998
BCAP29	0.400913	-0.0239335	0.0951607	0.488279	0.844525
BCAP31	1.99959	-0.0223869	0.0653765	0.479359	0.843424
BCAR1	0.448384	0.0203524	0.0916711	0.553599	0.87311
BCAR3	0.113407	0.00838418	0.119502	0.711824	NA
BCAS1	0.265587	-0.0140074	0.100429	0.657338	NA
BCAS2	0.224352	-0.000833439	0.0972463	0.978759	NA
BCAS3	0.367325	0.0444015	0.107938	0.237504	0.690321
BCAS4	0.202809	0.0128827	0.104167	0.669957	NA
BCAT1	0.254948	0.012344	0.0971479	0.701375	NA
BCAT2	0.35893	0.00879728	0.0905712	0.790356	0.944547
BCCIP	0.132941	0.0183821	0.117034	0.490257	NA
BCHE	0.0234557	0.00124993	0.138534	0.889687	NA
BCKDHA	0.0368776	0.00128677	0.133598	0.917439	NA
BCKDHB	0.104942	0.00516929	0.118718	0.818714	NA
BCKDK	0.471896	0.0199308	0.090629	0.562338	0.87592
BCL10	0.0451417	0.00329294	0.12963	0.831766	NA
BCL2	0.162205	0.0270717	0.120691	0.340015	NA
BCL2A1	0.0388012	0.00173967	0.134909	0.879986	NA
BCL2L1	0.398707	0.00551338	0.0892775	0.867542	0.964873
BCL2L11	0.0352129	0.00121638	0.135792	0.910715	NA
BCL2L12	0.0659148	0.00585361	0.127582	0.736308	NA
BCL2L13	0.234856	0.00260674	0.0966473	0.934045	NA
BCL3	0.295729	-0.0291068	0.103607	0.393586	0.796912
BCL6	0.329949	0.0660332	0.130063	0.105296	0.501689
BCL7B	0.225848	0.00768153	0.103814	0.795256	NA
BCL9	0.0509503	0.000524416	0.127863	0.974634	NA
BCL9L	0.161305	0.0114382	0.110716	0.677167	NA
BCLAF1	0.300468	0.0348852	0.106703	0.319457	0.751861
BCLAF3	0.0631449	0.00487008	0.128013	0.773051	NA
BCO2	0.0399299	0.00182124	0.131536	0.896165	NA
BCOR	0.228987	0.00984923	0.0973718	0.756989	NA
BCR	0.444211	0.050203	0.1093	0.198745	0.647892
BCS1L	0.322362	-0.0374132	0.107347	0.293897	0.736995
BCYRN1	4.0277	1.48099	0.314228	7.28132e-10	1.82712e-07
BDH1	0.10446	0.00932635	0.120511	0.676824	NA
BDNF	0.0449814	0.00241603	0.129493	0.875964	NA
BDP1	0.0674574	0.000740373	0.129643	0.961268	NA
BEAN1	0.0932497	0.0101023	0.121659	0.645521	NA
BECN1	0.308084	0.0633503	0.124628	0.120095	0.530537
BEGAIN	0.0452743	0.000432335	0.131764	0.974831	NA
BEND6	0.0781129	0.000979373	0.121703	0.961866	NA
BEND7	0.0362768	0.00175869	0.133033	0.891272	NA
BEST1	0.170517	0.00735194	0.107544	0.793855	NA
BET1	0.063851	0.00455949	0.127932	0.787079	NA
BET1L	0.241092	0.0151492	0.0989448	0.637647	NA
BEX1	1.68197	0.0209784	0.0804117	0.544306	0.869922
BEX2	0.37535	-0.00271882	0.0916265	0.933527	0.983706
BEX3	2.35199	0.140008	0.11529	0.0171797	0.187774
BEX4	0.504663	0.0372826	0.0974596	0.315257	0.750082
BEX5	0.313446	0.0400619	0.111582	0.259836	0.704409
BFAR	0.196614	0.00070784	0.103053	0.980824	NA
BGN	0.352774	0.00843276	0.0921643	0.797172	0.94595
BHLHB9	0.078468	0.00776358	0.125378	0.686444	NA
BHLHE40	0.290982	0.00117807	0.092398	0.971019	0.994806
BHLHE41	0.30284	-0.0337174	0.108155	0.326535	0.753803
BICC1	0.0823268	0.00795046	0.125993	0.674163	NA
BICD1	0.240213	0.00755614	0.0979882	0.810048	NA
BICD2	0.1751	0.0334365	0.118669	0.287509	NA
BICDL1	0.11612	0.000451942	0.118133	0.983992	NA
BICRAL	0.110238	0.00262584	0.121043	0.90033	NA
BID	0.0893828	0.00159885	0.119923	0.94086	NA
BIN1	0.933407	0.00978801	0.0768062	0.769751	0.942226
BIN2	0.0953187	0.00685306	0.124147	0.728621	NA
BIN3	0.181446	0.00191803	0.105534	0.946403	NA
BIRC2	0.374813	-0.0244484	0.0939249	0.482329	0.843424
BIRC3	0.0502414	0.00513061	0.128623	0.756335	NA
BIRC5	0.0337671	0.00144108	0.13597	0.893321	NA
BIRC6	0.142141	0.00582389	0.113149	0.819154	NA
BIRC7	0.139585	-0.00152403	0.111704	0.952958	NA
BLCAP	0.360232	0.0293439	0.0975153	0.40604	0.802609
BLMH	0.0924231	0.00619077	0.121025	0.77272	NA
BLNK	0.061263	0.000383447	0.128024	0.981321	NA
BLOC1S2	0.435266	0.0293279	0.100275	0.400127	0.801958
BLOC1S4	0.149185	0.0349135	0.126531	0.23917	NA
BLVRA	0.336235	0.00769322	0.0906587	0.815642	0.953977
BLVRB	2.05212	-0.20685	0.124506	0.00330958	0.0631596
BLZF1	0.111103	0.0115553	0.118214	0.631641	NA
BMF	0.13272	0.000363242	0.116763	0.987543	NA
BMI1	0.236039	0.0110164	0.10204	0.719107	NA
BMP1	0.229312	0.00141864	0.105116	0.960553	NA
BMP2K	0.134658	0.00249639	0.109811	0.925632	NA
BMP3	0.0641145	0.00375775	0.129533	0.810181	NA
BMP5	0.0477866	0.00253271	0.131232	0.858999	NA
BMP7	0.203055	-0.00165085	0.105312	0.953989	NA
BMP8B	0.41257	0.00478267	0.0907557	0.884118	0.969362
BMPR1A	0.130539	0.00737834	0.114909	0.766461	NA
BMPR1B	0.065818	0.00364057	0.130084	0.811207	NA
BMPR2	0.390547	0.107026	0.151531	0.0357818	0.282354
BMS1	0.142277	0.0117504	0.112862	0.658923	NA
BMT2	0.0309811	0.00101621	0.135384	0.927161	NA
BMX	0.0442219	0.00142585	0.135225	0.899271	NA
BNC2	0.191965	0.03092	0.120625	0.300836	NA
BNIP1	0.0913514	0.000608276	0.118535	0.978243	NA
BNIP3	0.537309	-0.0198524	0.0928177	0.560867	0.87592
BNIP3L	0.504177	0.103169	0.139425	0.0428413	0.313279
BNIP3P1	0.0353656	0.00131735	0.136543	0.898613	NA
BOC	0.120469	0.000499855	0.11733	0.982633	NA
BOD1	0.13179	0.000285744	0.115882	0.990393	NA
BOD1L1	0.0899822	0.0056416	0.118748	0.80291	NA
BOK	0.143552	0.0186381	0.117698	0.481088	NA
BOLA1	0.155549	0.0018364	0.110679	0.94438	NA
BOLA3	0.484373	-0.110034	0.148698	0.0345734	0.275708
BOLA3-AS1	0.0734776	0.000238541	0.127021	0.988848	NA
BOP1	0.16285	0.0192609	0.115898	0.481846	NA
BORCS5	0.0891602	0.00458532	0.122531	0.821324	NA
BORCS6	0.35487	-0.00762623	0.09164	0.816353	0.954271
BPGM	0.111415	0.00632304	0.116628	0.790665	NA
BPHL	0.162978	-0.0135457	0.107504	0.642317	NA
BPNT1	0.0639874	0.00392368	0.128324	0.812071	NA
BPTF	0.173334	0.00450151	0.108408	0.869912	NA
BRAF	0.0986663	0.00392575	0.119802	0.857099	NA
BRAP	0.0941403	0.00213386	0.120176	0.920699	NA
BRAT1	0.224845	0.0242128	0.108897	0.439949	NA
BRCC3	0.0421117	0.00232964	0.131486	0.868289	NA
BRD1	0.0928912	0.00940392	0.121928	0.663779	NA
BRD2	0.670514	0.00349531	0.0803888	0.916735	0.977206
BRD3	0.139557	0.0185349	0.119166	0.472572	NA
BRD4	0.280402	0.0275083	0.104879	0.410036	0.803005
BRD7	0.140701	0.0136928	0.113679	0.608304	NA
BRD8	0.11672	1.9684e-06	0.113157	0.999937	NA
BRD9	0.171271	0.0191785	0.112429	0.503954	NA
BRF1	0.26361	0.015096	0.0995799	0.637007	NA
BRF2	0.169798	0.0215463	0.111858	0.466631	NA
BRI3	1.61127	0.0242416	0.0695649	0.46166	0.831028
BRI3BP	0.0985123	0.0132379	0.120592	0.571829	NA
BRICD5	0.0879374	0.00468116	0.124804	0.804673	NA
BRINP1	0.0525095	0.00269806	0.131651	0.846965	NA
BRINP2	0.0339209	0.000851824	0.135141	0.939785	NA
BRIX1	0.086524	0.00464652	0.121899	0.822273	NA
BRK1	1.24142	-0.0171339	0.0713496	0.603508	0.891687
BRMS1	0.387124	0.0225995	0.0930413	0.513313	0.854617
BRMS1L	0.0325685	0.00115185	0.136744	0.909962	NA
BROX	0.271903	0.0144454	0.0968056	0.657373	NA
BRPF1	0.0634656	0.00292301	0.130628	0.84283	NA
BRPF3	0.125163	0.0103037	0.11525	0.682948	NA
BRSK1	0.149378	-0.000971486	0.109073	0.971323	NA
BRSK2	0.234827	0.0302981	0.108654	0.361667	NA
BRWD1	0.205434	0.0231764	0.108097	0.459138	NA
BRWD3	0.0336368	0.00156317	0.135965	0.884525	NA
BSDC1	0.260185	0.0221757	0.0989494	0.507945	NA
BSG	2.28188	0.0707161	0.0909363	0.100625	0.489768
BSN	0.0872601	0.00325316	0.119557	0.881763	NA
BSPRY	0.0510136	-0.000596473	0.126686	0.972494	NA
BST1	0.0340261	0.00144845	0.13667	0.887811	NA
BST2	1.67194	-0.675789	0.185999	4.0544e-07	4.36022e-05
BTAF1	0.0826705	0.00252424	0.125183	0.890933	NA
BTBD1	0.208868	0.0144321	0.106302	0.627934	NA
BTBD10	0.135224	0.0114809	0.111332	0.673215	NA
BTBD11	0.0967074	0.0156132	0.123075	0.49729	NA
BTBD2	0.555158	0.0159995	0.0863645	0.639779	0.905051
BTBD3	0.172963	0.00558187	0.1024	0.851916	NA
BTBD6	0.582988	0.0370632	0.0945057	0.320203	0.752077
BTBD7	0.0921774	0.00733028	0.121346	0.73282	NA
BTBD9	0.119753	0.00605215	0.115457	0.803906	NA
BTD	0.0917564	0.00328475	0.122672	0.869905	NA
BTF3	1.80105	-0.00798168	0.0613874	0.791418	0.944782
BTF3L4	0.241452	0.00622992	0.0992081	0.840614	NA
BTG1	0.569036	0.116479	0.146203	0.0309287	0.256422
BTG2	0.427039	0.187332	0.212707	0.00651334	0.100318
BTG3	0.0984505	0.00302745	0.12143	0.884123	NA
BTN2A1	0.187943	0.00808412	0.104783	0.782588	NA
BTN2A2	0.076598	0.00212491	0.123524	0.91291	NA
BTN3A1	0.15249	0.0100648	0.10749	0.72434	NA
BTN3A2	0.156456	0.00940632	0.109687	0.732689	NA
BTN3A3	0.0713563	0.00176595	0.123686	0.927109	NA
BTNL9	0.0933951	0.00838462	0.123567	0.681882	NA
BTRC	0.145029	0.0199564	0.117174	0.461558	NA
BUB3	0.204505	0.0366256	0.120128	0.255511	NA
BUD13	0.0327886	0.0013514	0.136755	0.894579	NA
BUD23	0.322789	0.0564291	0.118853	0.152648	0.590683
BUD31	0.534887	-0.0193968	0.0886133	0.573815	0.87733
BVES	0.0393718	0.00154543	0.131546	0.911613	NA
BX284668.5	0.24629	0.000940961	0.0974816	0.975971	NA
BX322234.1	0.037849	0.0015311	0.137167	0.87761	NA
BX679664.3	0.035262	0.000987281	0.135045	0.930706	NA
BX890604.1	0.0290108	0.00121234	0.137079	0.903169	NA
BYSL	0.0860173	-0.00074905	0.119849	0.972291	NA
BZW1	0.245767	0.0431727	0.114893	0.228387	NA
BZW2	0.0899971	0.011251	0.12293	0.602631	NA
C10orf10	0.717826	0.943096	0.237685	2.1228e-07	2.6634e-05
C10orf128	0.133539	0.00713899	0.114124	0.776821	NA
C10orf35	0.208738	0.0143898	0.104459	0.636	NA
C10orf76	0.193614	0.0169981	0.108819	0.563817	NA
C10orf82	0.0590679	0.00264198	0.128288	0.871589	NA
C10orf88	0.110748	0.0107143	0.121445	0.630014	NA
C11orf1	0.0753262	0.0134161	0.123724	0.540112	NA
C11orf24	0.370587	-0.0225271	0.0941384	0.512761	0.854617
C11orf49	0.344644	0.0447413	0.106029	0.238843	0.690407
C11orf57	0.0615947	0.00358628	0.126587	0.838667	NA
C11orf58	0.504837	0.0517673	0.10768	0.192464	0.641662
C11orf63	0.0307268	0.00125619	0.135431	0.909919	NA
C11orf68	0.386635	0.055156	0.112341	0.168792	0.608556
C11orf70	0.0458334	0.00261447	0.131954	0.849208	NA
C11orf71	0.109872	0.00382221	0.117252	0.869064	NA
C11orf74	0.129929	0.00477095	0.110442	0.857744	NA
C11orf84	0.0684965	0.00249098	0.127335	0.883367	NA
C11orf95	0.167669	0.0169346	0.113661	0.53925	NA
C12orf10	0.677789	0.0423979	0.0953333	0.269193	0.714055
C12orf29	0.118343	0.00777988	0.11917	0.732342	NA
C12orf4	0.074528	0.00409993	0.12566	0.822667	NA
C12orf43	0.0692527	2.15705e-06	0.123152	0.999912	NA
C12orf45	0.161582	0.0204973	0.115526	0.462951	NA
C12orf49	0.265491	0.0254614	0.103356	0.443625	NA
C12orf57	2.24396	-0.1453	0.116423	0.0151035	0.172737
C12orf65	0.0713512	0.00386829	0.127476	0.820683	NA
C12orf73	0.061938	0.00596974	0.127776	0.729792	NA
C12orf75	0.0625911	0.00512294	0.125707	0.781113	NA
C12orf76	0.34659	-0.0232939	0.0985399	0.490928	0.846153
C14orf119	0.315421	0.0171775	0.0945302	0.607526	0.89186
C14orf132	0.331766	0.00664046	0.0913793	0.839632	0.956819
C14orf159	0.207453	-0.0264032	0.109522	0.406431	NA
C14orf166	0.620909	0.0004947	0.0816842	0.988187	0.998506
C14orf2	2.31678	0.0137462	0.0618554	0.650885	0.909403
C14orf28	0.0324559	0.000789122	0.137506	0.934781	NA
C14orf37	0.0247201	0.000675764	0.139138	0.937166	NA
C14orf79	0.0712942	0.00209979	0.126028	0.906195	NA
C14orf80	0.0776446	0.00572174	0.124177	0.769209	NA
C14orf93	0.0516366	0.00250397	0.132311	0.852627	NA
C15orf39	0.21055	0.0223257	0.110293	0.462136	NA
C15orf40	0.157276	0.0162425	0.113381	0.55484	NA
C15orf52	0.116486	0.0111653	0.11921	0.63485	NA
C15orf59	0.231589	0.012575	0.102571	0.682083	NA
C15orf61	0.28295	-0.0115728	0.0946657	0.722985	0.92523
C15orf65	0.0607891	0.00155841	0.129915	0.917785	NA
C16orf45	0.52877	-0.00588012	0.0851102	0.860458	0.962535
C16orf52	0.0708907	0.00334249	0.125033	0.857331	NA
C16orf58	0.321108	0.0116412	0.0921413	0.725198	0.92523
C16orf59	0.0271885	0.00097441	0.138033	0.916636	NA
C16orf62	0.268329	-0.00383034	0.0946373	0.904819	NA
C16orf70	0.0805368	0.0031556	0.120669	0.881829	NA
C16orf72	0.137203	0.0211229	0.116144	0.448882	NA
C16orf74	0.0260973	0.00064989	0.138122	0.943847	NA
C16orf86	0.0706964	0.00448988	0.128252	0.787454	NA
C16orf87	0.0400361	0.00230198	0.132888	0.85984	NA
C16orf89	0.133987	-0.00161865	0.112091	0.949689	NA
C16orf91	0.200399	0.0127006	0.101128	0.683618	NA
C16orf95	0.0345982	0.000951645	0.135089	0.933002	NA
C17orf51	0.0766694	0.00469112	0.12567	0.798574	NA
C17orf58	0.078344	0.000975621	0.125128	0.957584	NA
C17orf62	0.595099	-0.0454224	0.101451	0.240621	0.691057
C17orf67	0.107854	0.00886377	0.123231	0.669553	NA
C17orf75	0.0608507	0.00545944	0.126398	0.762449	NA
C17orf80	0.0941634	-0.00200936	0.121313	0.922905	NA
C17orf97	0.0672551	0.00627113	0.127058	0.724869	NA
C18orf21	0.0661997	0.00342311	0.126972	0.843477	NA
C18orf25	0.0954065	-0.000226676	0.124744	0.990264	NA
C18orf32	0.209239	-0.00610349	0.10409	0.835223	NA
C18orf54	0.0330687	0.00123632	0.135965	0.908259	NA
C18orf8	0.104915	0.00525964	0.122808	0.794991	NA
C19orf12	0.245254	0.0065679	0.096155	0.836531	NA
C19orf24	0.798617	-0.0234117	0.084238	0.504707	0.851484
C19orf25	0.475072	0.0154583	0.087351	0.650071	0.908997
C19orf33	0.146804	0.0189858	0.12242	0.439559	NA
C19orf38	0.0299095	0.00221268	0.13566	0.841486	NA
C19orf44	0.0609002	0.00228416	0.127553	0.891925	NA
C19orf47	0.0741031	0.00355484	0.126126	0.842694	NA
C19orf48	0.1584	0.00760586	0.109589	0.780652	NA
C19orf53	2.15023	-0.0349797	0.074031	0.314724	0.750082
C19orf54	0.0721264	0.0040207	0.125113	0.829146	NA
C19orf60	1.57792	0.130071	0.116206	0.022625	0.221196
C19orf66	0.376671	-0.0130241	0.0900879	0.697911	0.916159
C19orf68	0.0350511	0.000461706	0.13649	0.964298	NA
C19orf70	2.35369	-0.0444902	0.0787319	0.22737	0.680118
C19orf81	0.0906845	0.00903306	0.124945	0.648781	NA
C1D	0.20008	0.0164876	0.103579	0.595999	NA
C1GALT1	0.111354	0.00500406	0.117603	0.828725	NA
C1GALT1C1	0.0831812	0.00744574	0.123304	0.714872	NA
C1orf109	0.0479226	0.00101451	0.128607	0.949413	NA
C1orf115	0.0349695	0.000869298	0.135068	0.938842	NA
C1orf122	1.89134	0.0129334	0.0610948	0.667675	0.913282
C1orf123	0.404449	0.014253	0.0895734	0.672803	0.913282
C1orf131	0.0253981	0.000949096	0.135897	0.92966	NA
C1orf159	0.136769	0.0040918	0.115365	0.865699	NA
C1orf162	0.414824	0.379298	0.260463	0.000447199	0.0153305
C1orf167	0.0693687	0.00362078	0.125718	0.842199	NA
C1orf174	0.0486483	0.00282734	0.129987	0.852267	NA
C1orf198	0.467282	0.03383	0.0966077	0.353076	0.77292
C1orf21	0.448963	0.0927338	0.134764	0.055669	0.358185
C1orf216	0.373805	0.0392363	0.102189	0.289593	0.730839
C1orf226	0.0842352	0.00618461	0.128374	0.715141	NA
C1orf228	0.0656422	0.00383881	0.127652	0.820755	NA
C1orf27	0.063005	0.000771157	0.125078	0.966515	NA
C1orf35	0.213776	0.0179903	0.105534	0.559231	NA
C1orf43	0.74752	0.0291903	0.089688	0.417067	0.805454
C1orf52	0.118471	0.00684203	0.115114	0.781418	NA
C1orf53	0.0863524	0.00582002	0.1216	0.782103	NA
C1orf54	0.0910599	0.00656985	0.119979	0.766089	NA
C1orf56	0.096907	0.00595261	0.122006	0.775075	NA
C1QA	6.38563	-0.00041753	0.060098	0.988805	0.998506
C1QB	7.05898	0.0401449	0.0792086	0.271344	0.71555
C1QBP	0.508351	0.00395262	0.0856943	0.905636	0.974504
C1QC	2.43239	0.0914656	0.109071	0.0622786	0.379315
C1QL1	0.18763	-0.0192351	0.114205	0.492719	NA
C1QTNF1	0.19051	0.0238201	0.115141	0.413955	NA
C1QTNF4	0.134084	0.0121128	0.118134	0.617973	NA
C1QTNF6	0.0301552	0.000859503	0.137718	0.927968	NA
C1R	3.32677	0.00411295	0.0636824	0.893837	0.969913
C1RL	0.263475	0.00394397	0.100511	0.896861	NA
C1S	2.97735	0.113368	0.110257	0.0337966	0.271817
C20orf194	0.167485	0.0150779	0.110588	0.594468	NA
C20orf196	0.0478024	0.00379508	0.130872	0.796509	NA
C20orf204	0.0558196	0.00200888	0.132685	0.878539	NA
C20orf24	0.42137	0.00708525	0.0880983	0.831399	0.956765
C20orf27	1.16828	-0.00423137	0.0701804	0.895863	0.970768
C20orf96	0.0287618	0.00115877	0.13709	0.907313	NA
C21orf2	0.0868965	0.0046505	0.126072	0.79743	NA
C21orf33	0.0706262	0.00529036	0.127882	0.756501	NA
C22orf34	0.0376461	0.0014883	0.136399	0.886817	NA
C22orf46	0.080196	0.00316984	0.125321	0.863126	NA
C2CD2	0.373596	0.0147763	0.0922234	0.658927	0.912509
C2CD2L	0.280658	0.0276019	0.104749	0.40925	0.803005
C2CD3	0.047242	0.00245639	0.132522	0.853696	NA
C2CD4B	0.0744221	-0.00205659	0.127806	0.901504	NA
C2CD4C	0.0272253	0.000701837	0.135692	0.948564	NA
C2CD5	0.0723321	-0.000693801	0.125339	0.969587	NA
C2orf27A	0.0386855	0.00101114	0.13626	0.923322	NA
C2orf40	0.3163	-0.0268217	0.101543	0.430098	0.813566
C2orf42	0.0589246	0.00178585	0.129393	0.908195	NA
C2orf49	0.0364976	0.00211935	0.13244	0.873728	NA
C2orf68	0.0501829	0.00218352	0.131063	0.878932	NA
C2orf69	0.0547428	0.00337567	0.130446	0.821262	NA
C2orf76	0.101066	0.0011969	0.12241	0.952431	NA
C2orf82	0.0434672	0.00178614	0.135333	0.873628	NA
C2orf88	0.227283	0.00788325	0.098825	0.80073	NA
C3	5.38182	0.0797401	0.0918767	0.0745884	0.419657
C3AR1	0.288016	0.0145736	0.095077	0.658307	0.912083
C3orf14	0.344546	-0.001209	0.0905547	0.970547	0.994763
C3orf18	0.214792	0.00716662	0.102137	0.812003	NA
C3orf33	0.0326222	0.00106081	0.135986	0.921018	NA
C3orf38	0.126305	0.0112565	0.117834	0.641987	NA
C3orf58	0.0277291	0.00151457	0.134315	0.898882	NA
C3orf62	0.0773613	0.00102932	0.12577	0.954207	NA
C3orf70	0.0525874	0.00302746	0.130471	0.838657	NA
C3orf80	0.0500973	0.00328447	0.128769	0.838327	NA
C4orf19	0.0829614	0.000243023	0.119759	0.991027	NA
C4orf3	0.907657	0.00412067	0.0748477	0.900753	0.973595
C4orf32	0.0760866	0.00358668	0.125508	0.844774	NA
C4orf33	0.048393	0.00211158	0.131741	0.878722	NA
C4orf48	1.77996	-0.0325609	0.074108	0.346987	0.769175
C5AR1	0.149059	0.0358798	0.130526	0.21388	NA
C5AR2	0.0280972	0.00117517	0.137161	0.90557	NA
C5orf15	0.233864	-0.0066004	0.094933	0.837196	NA
C5orf22	0.052262	0.00162171	0.132158	0.904284	NA
C5orf24	0.222135	0.0101949	0.100882	0.741306	NA
C5orf30	0.115029	0.00787497	0.114888	0.752134	NA
C5orf42	0.0534194	0.00130698	0.128354	0.93563	NA
C5orf51	0.077474	0.0016904	0.122339	0.933078	NA
C6orf106	0.278387	0.00443238	0.0966284	0.888375	0.969385
C6orf120	0.0887903	0.0059682	0.119251	0.78973	NA
C6orf136	0.283399	0.0083049	0.0907348	0.801475	0.947611
C6orf203	0.0852222	0.0105693	0.125174	0.600201	NA
C6orf223	0.0460912	0.00269598	0.129467	0.862191	NA
C6orf226	0.136298	0.015347	0.114681	0.565754	NA
C6orf47	0.0762785	0.00375402	0.126138	0.834186	NA
C6orf48	0.66075	0.00562785	0.0814581	0.866643	0.964531
C6orf62	0.611138	-0.0119321	0.0832382	0.724682	0.92523
C6orf89	0.377603	0.0869807	0.141864	0.0584539	0.366091
C7	0.975526	-0.153464	0.192314	0.0119283	0.145301
C7orf26	0.157199	0.0116973	0.113191	0.658496	NA
C7orf31	0.04069	0.0015418	0.13476	0.894303	NA
C7orf43	0.265117	0.0110151	0.0939687	0.736415	NA
C7orf49	0.248472	0.00926133	0.100998	0.763128	NA
C7orf50	0.644448	0.0217917	0.0884845	0.531586	0.866095
C7orf61	0.0451047	0.00061399	0.133068	0.961615	NA
C7orf73	0.36374	0.00985982	0.0886235	0.767964	0.941393
C8orf33	0.382033	0.0374199	0.103031	0.304532	0.74386
C8orf37-AS1	0.0329086	0.00137686	0.133885	0.910245	NA
C8orf4	0.138204	-1.84573e-05	0.11166	0.99943	NA
C8orf46	0.0298506	0.00215644	0.13493	0.852057	NA
C8orf58	0.0823964	0.00480092	0.124419	0.802437	NA
C8orf59	0.502195	0.0982047	0.137496	0.04835	0.33089
C8orf76	0.0795787	0.00477892	0.124521	0.802645	NA
C9orf16	4.08498	-0.0130456	0.0548702	0.639972	0.905051
C9orf172	0.105248	0.00510965	0.120454	0.812863	NA
C9orf24	0.0335685	0.000252253	0.135132	0.982126	NA
C9orf3	0.949192	-0.0450658	0.0913523	0.245838	0.69687
C9orf40	0.0453241	0.00234637	0.131313	0.868526	NA
C9orf64	0.0692708	0.00211944	0.130303	0.886672	NA
C9orf72	0.124397	0.00864705	0.114594	0.731603	NA
C9orf78	0.297182	0.0337745	0.102787	0.341664	0.765391
C9orf85	0.0669101	0.0022895	0.125567	0.899554	NA
CA10	0.0569694	0.00185968	0.131365	0.894941	NA
CA11	0.148162	0.00792513	0.11385	0.755393	NA
CA2	0.0620825	0.00254758	0.126968	0.882481	NA
CA5B	0.05922	0.00280499	0.128346	0.863573	NA
CAAP1	0.052077	0.0025833	0.129798	0.865781	NA
CAB39	0.646533	-0.0234988	0.0862747	0.503619	0.851484
CAB39L	0.196311	0.0208523	0.108303	0.495757	NA
CABIN1	0.424517	0.0125929	0.088744	0.708284	0.920805
CABLES1	0.037175	0.00257972	0.133775	0.83577	NA
CABP1	0.539084	0.010104	0.0866161	0.763721	0.940964
CABYR	0.0416033	0.00108157	0.133292	0.931702	NA
CACFD1	0.10122	0.00316535	0.11785	0.889619	NA
CACHD1	0.0949608	8.72104e-05	0.121324	0.996638	NA
CACNA1A	0.0988794	0.0103076	0.120289	0.650313	NA
CACNA1B	0.146241	0.0147247	0.113782	0.584612	NA
CACNA1C	0.066257	0.00290951	0.128108	0.860042	NA
CACNA1H	0.0198108	0.00102895	0.137373	0.915961	NA
CACNA2D1	0.23312	0.0151622	0.104404	0.619917	NA
CACNA2D2	0.109684	0.0133125	0.123452	0.545157	NA
CACNA2D3	0.174638	0.00317176	0.104073	0.913339	NA
CACNA2D4	0.0781199	0.00276934	0.12528	0.88017	NA
CACNB1	0.163063	0.0176252	0.112067	0.534864	NA
CACNB3	0.496204	0.023508	0.0923574	0.499451	0.850815
CACNG7	0.0401178	0.000994319	0.131436	0.943235	NA
CACTIN	0.139023	0.00376823	0.116308	0.873558	NA
CACUL1	0.163639	0.0123345	0.112799	0.645051	NA
CACYBP	0.607704	0.111006	0.138966	0.0363471	0.283865
CAD	0.132724	0.0021119	0.112026	0.934516	NA
CADM1	0.330759	-0.00156873	0.0911136	0.961691	0.99037
CADM2	0.110423	0.0160808	0.12121	0.50373	NA
CADM3	1.32681	0.0310544	0.0794852	0.382528	0.790686
CADM4	0.56636	-0.039457	0.100143	0.290977	0.731621
CADPS	0.689014	0.0398472	0.101088	0.286048	0.726507
CADPS2	0.0397755	0.00206824	0.133518	0.869133	NA
CAHM	0.137581	0.00573034	0.11769	0.804761	NA
CALB2	0.107334	-0.00406019	0.123254	0.837485	NA
CALCA	5.27095	0.131213	0.130747	0.0234722	0.221983
CALCB	2.09692	0.136192	0.15207	0.0200245	0.207637
CALCOCO1	0.247886	0.0263837	0.108591	0.410712	NA
CALCOCO2	0.420852	0.0271672	0.0934689	0.442379	0.820171
CALCRL	0.118554	0.011295	0.122359	0.606478	NA
CALD1	1.22709	0.0268886	0.0859962	0.450243	0.82508
CALHM2	0.283689	-0.0116737	0.101015	0.706894	0.920508
CALM1	2.49413	0.0101502	0.062489	0.739562	0.932879
CALM3	4.2937	0.0683324	0.0827291	0.0944818	0.480319
CALR	2.09679	-0.181084	0.125259	0.00655635	0.100318
CALU	0.450113	0.00138629	0.0867789	0.966699	0.993083
CALY	0.929014	0.076335	0.11181	0.0954205	0.480319
CAMK1	0.249025	0.00355413	0.097538	0.909579	NA
CAMK1D	0.353448	0.0165503	0.0944599	0.619819	0.897505
CAMK2A	0.0569593	0.00105896	0.122975	0.957158	NA
CAMK2B	0.12911	0.0151297	0.119004	0.541073	NA
CAMK2D	0.258704	-5.88537e-05	0.0947631	0.998529	NA
CAMK2G	0.554503	0.0402868	0.0986775	0.285399	0.726331
CAMK2N1	0.0751726	0.00443274	0.125096	0.812669	NA
CAMK2N2	0.538113	0.0164464	0.085793	0.631162	0.900127
CAMK4	0.0483735	0.00400936	0.132877	0.764011	NA
CAMKK1	0.410073	0.0297272	0.0974871	0.401129	0.802396
CAMKK2	0.128567	0.0252492	0.121067	0.359086	NA
CAMKMT	0.0480406	0.00103507	0.131024	0.942156	NA
CAMLG	0.608254	0.108076	0.136746	0.0392659	0.297978
CAMSAP1	0.17922	0.0268629	0.116809	0.364618	NA
CAMSAP2	0.238224	0.00774689	0.0963359	0.808012	NA
CAMSAP3	0.107736	0.000647962	0.118796	0.976672	NA
CAMTA1	0.555608	-0.0148021	0.0855012	0.664157	0.913282
CAMTA2	0.351453	-0.0152254	0.0923378	0.649656	0.908997
CAND1	0.341857	0.0560821	0.114779	0.160941	0.60094
CAND2	0.0934066	0.00645755	0.123306	0.748819	NA
CANT1	0.208505	-0.00186602	0.0993763	0.951537	NA
CANX	1.68042	0.0208238	0.066854	0.515752	0.854617
CAP1	1.15394	0.110103	0.116922	0.038688	0.296582
CAP2	0.125003	-0.00160614	0.113388	0.948825	NA
CAPG	0.427916	0.0466424	0.105726	0.22634	0.680118
CAPN1	1.21998	0.0211372	0.073729	0.530492	0.866095
CAPN10	0.235736	-0.0166107	0.104849	0.588744	NA
CAPN15	0.130087	0.0065413	0.114023	0.794767	NA
CAPN2	0.833357	-0.00295256	0.0762095	0.929065	0.981477
CAPN5	0.843388	0.00584915	0.0764608	0.860381	0.962535
CAPN7	0.0933131	0.00831893	0.122254	0.694542	NA
CAPNS1	4.88224	0.0782121	0.0770608	0.0548431	0.354279
CAPRIN1	0.434705	-0.0143752	0.0889086	0.6709	0.913282
CAPRIN2	0.359156	0.00719345	0.093478	0.824684	0.956288
CAPS	0.225466	-0.00559781	0.10348	0.849607	NA
CAPS2	0.0590121	0.00258319	0.127075	0.88038	NA
CAPZA1	0.57592	0.0211224	0.0885159	0.543124	0.869553
CAPZA2	0.615802	0.0161427	0.0824287	0.637246	0.90367
CAPZB	1.35885	0.045039	0.084332	0.236635	0.690024
CARD10	0.152161	0.00881862	0.116023	0.719475	NA
CARD11	0.0691537	-1.1637e-05	0.125412	0.999488	NA
CARD16	0.132203	-0.00453672	0.114961	0.852748	NA
CARD19	1.32074	-0.00701531	0.0683853	0.826536	0.956667
CARD6	0.0440085	0.00164949	0.133888	0.892787	NA
CARD8	0.121305	0.000700957	0.114754	0.977004	NA
CARD9	0.143629	0.0198688	0.117097	0.463549	NA
CARHSP1	0.919584	0.014237	0.0780135	0.673743	0.913282
CARM1	0.286493	0.0123683	0.0976939	0.699655	0.916978
CARMIL1	0.0365124	0.0030355	0.133246	0.813925	NA
CARMIL2	0.124892	0.0114355	0.116958	0.643082	NA
CARMIL3	0.0910342	0.00458566	0.120659	0.830288	NA
CARMN	0.0563917	0.00214931	0.128943	0.892049	NA
CARNMT1	0.0283462	0.000690709	0.135586	0.94972	NA
CARS	0.261213	-0.00401198	0.0987321	0.896948	NA
CARS2	0.260898	0.013607	0.100289	0.666281	NA
CARTPT	0.104006	0.00616923	0.121886	0.76829	NA
CASC10	0.0666619	0.00194107	0.126765	0.910741	NA
CASC15	0.0369923	0.000868252	0.135636	0.936678	NA
CASC3	0.311402	0.0615066	0.122314	0.129104	0.546621
CASC4	0.248155	0.0310863	0.107337	0.357503	NA
CASD1	0.127198	0.00114868	0.115706	0.961566	NA
CASK	0.157228	0.0207042	0.111979	0.479891	NA
CASKIN1	0.267813	-0.025042	0.102705	0.451914	NA
CASKIN2	0.755795	-0.0660695	0.112255	0.125794	0.542417
CASP1	0.0675947	0.00436834	0.125424	0.813199	NA
CASP2	0.0954211	0.00668186	0.123362	0.740568	NA
CASP3	0.078847	-0.000137451	0.123382	0.994359	NA
CASP4	0.130476	0.00413417	0.117116	0.859107	NA
CASP7	0.0621156	0.00229767	0.128751	0.885713	NA
CASP8	0.0323448	0.000501937	0.135964	0.962516	NA
CASP8AP2	0.0609167	0.000875224	0.127456	0.95841	NA
CASP9	0.0586126	0.00292035	0.127772	0.861442	NA
CAST	0.520074	0.0290914	0.0934492	0.415661	0.805454
CASTOR1	0.17492	0.0132304	0.111987	0.628244	NA
CAT	0.368632	0.0493795	0.108904	0.204108	0.652407
CAV1	0.496783	0.450074	0.321067	0.000289142	0.0108546
CAV2	0.360087	0.0573059	0.119279	0.148538	0.581937
CAVIN1	1.92149	0.25714	0.154881	0.00142684	0.0342079
CAVIN2	0.0753012	0.00801128	0.124996	0.681575	NA
CAVIN3	1.96108	0.0186475	0.068163	0.563925	0.87592
CBARP	0.0581341	0.00275597	0.128951	0.862386	NA
CBFA2T2	0.0879934	0.00397305	0.123513	0.839567	NA
CBFA2T3	0.0439855	0.00299072	0.134166	0.806967	NA
CBFB	0.434845	0.0523714	0.110181	0.18564	0.630721
CBL	0.137576	0.016836	0.11715	0.519001	NA
CBLB	0.165624	0.0463932	0.135241	0.149853	NA
CBLL1	0.0538897	0.001063	0.13076	0.941388	NA
CBLN1	0.0316771	0.000945479	0.135323	0.932448	NA
CBLN2	0.0241916	0.000377113	0.138338	0.966846	NA
CBR1	0.834533	0.247945	0.178762	0.00216186	0.045973
CBR3	0.209687	0.0198904	0.102753	0.535075	NA
CBR3-AS1	0.0226859	0.00117916	0.139483	0.888375	NA
CBR4	0.152127	0.00024208	0.108538	0.992912	NA
CBWD1	0.0529821	0.00195587	0.126664	0.91042	NA
CBWD2	0.0239641	0.00101413	0.137593	0.915893	NA
CBWD5	0.0617001	0.00208497	0.12931	0.893492	NA
CBX1	0.18605	-2.98298e-05	0.103965	0.999182	NA
CBX3	0.339909	0.0546464	0.117976	0.161455	0.60094
CBX4	0.0917051	0.00217116	0.117996	0.923663	NA
CBX5	0.2257	0.0129538	0.10236	0.67434	NA
CBX6	0.395891	0.23431	0.239402	0.00316612	0.062394
CBX7	0.277213	0.012324	0.097276	0.701539	0.917749
CBY1	0.217691	0.013397	0.106864	0.648296	NA
CC2D1A	0.370029	0.0252787	0.0978364	0.462083	0.831028
CC2D1B	0.21927	0.00601509	0.0982375	0.847325	NA
CC2D2A	0.0884727	-0.00223461	0.119239	0.918998	NA
CCAR1	0.164255	0.0113276	0.110252	0.681995	NA
CCAR2	0.22919	0.0277062	0.112908	0.374223	NA
CCDC102A	0.0973948	0.00527378	0.121242	0.803177	NA
CCDC102B	0.0287103	0.000593578	0.136281	0.954764	NA
CCDC106	0.206945	0.0139799	0.104099	0.646111	NA
CCDC107	0.669136	0.0301135	0.0896234	0.404571	0.802396
CCDC112	0.0510891	0.00230077	0.131649	0.868788	NA
CCDC115	0.289398	0.0138566	0.0963486	0.670655	0.913282
CCDC117	0.0663907	0.00296788	0.128102	0.857361	NA
CCDC12	0.375214	0.00448466	0.0876698	0.892538	0.969913
CCDC124	0.791799	0.0108866	0.0776617	0.745756	0.934119
CCDC126	0.0780402	0.00400141	0.126744	0.81988	NA
CCDC127	0.154005	0.0218689	0.114127	0.448998	NA
CCDC130	0.445194	0.0400079	0.102226	0.282741	0.723919
CCDC136	0.0745215	0.00324906	0.124492	0.863693	NA
CCDC137	0.0908729	0.0101478	0.118239	0.669082	NA
CCDC14	0.0970022	0.0040838	0.121615	0.84418	NA
CCDC144NL-AS1	0.0506257	0.00227241	0.131061	0.874147	NA
CCDC146	0.0465212	0.000742858	0.131718	0.956905	NA
CCDC149	0.0998949	-0.000362836	0.121686	0.985866	NA
CCDC152	0.0361156	0.00256901	0.132531	0.84718	NA
CCDC157	0.0374664	0.000605978	0.132848	0.962584	NA
CCDC158	0.036885	0.00146151	0.137227	0.882558	NA
CCDC159	0.0706321	0.00247886	0.12496	0.893686	NA
CCDC167	0.30163	0.0329481	0.104348	0.346398	0.769175
CCDC171	0.0270567	0.000927969	0.137246	0.924772	NA
CCDC172	0.0786924	-0.00195483	0.127657	0.906873	NA
CCDC174	0.0545009	0.000626907	0.128882	0.968314	NA
CCDC184	0.163945	0.0066605	0.107517	0.812413	NA
CCDC186	0.0636251	0.00327724	0.124735	0.861429	NA
CCDC189	0.547708	0.0436242	0.10121	0.254505	0.702187
CCDC18-AS1	0.0496743	0.00402195	0.130176	0.791934	NA
CCDC22	0.124166	0.000182197	0.112945	0.994235	NA
CCDC24	0.188124	0.00158726	0.104323	0.95634	NA
CCDC25	0.189114	0.00771827	0.104024	0.793812	NA
CCDC28A	0.257105	-0.0132901	0.0968096	0.68167	NA
CCDC28B	0.090039	0.00451029	0.122965	0.82186	NA
CCDC3	0.415552	0.0535196	0.12066	0.160782	0.60094
CCDC32	0.145585	0.012761	0.110528	0.646482	NA
CCDC34	0.0290275	0.000682703	0.137021	0.945366	NA
CCDC43	0.0688451	0.00675786	0.127808	0.698711	NA
CCDC50	0.213026	0.00958404	0.0988201	0.760289	NA
CCDC51	0.149996	0.00612459	0.110707	0.818148	NA
CCDC57	0.144704	0.00163592	0.113458	0.947808	NA
CCDC59	0.0819867	0.00614906	0.124225	0.75318	NA
CCDC6	0.264741	0.0260357	0.103637	0.43447	NA
CCDC61	0.153082	0.0194786	0.117954	0.464491	NA
CCDC66	0.0516061	0.00220012	0.130999	0.878419	NA
CCDC69	0.123182	0.0065812	0.116683	0.782429	NA
CCDC7	0.0317522	0.000590424	0.136761	0.953543	NA
CCDC71	0.0359607	0.00246283	0.133173	0.848067	NA
CCDC74A	0.0339137	0.000840109	0.136605	0.934713	NA
CCDC77	0.0256436	0.000469345	0.137348	0.961534	NA
CCDC80	0.0670357	0.00838751	0.129796	0.615062	NA
CCDC82	0.146559	-0.00194469	0.11468	0.936456	NA
CCDC84	0.088593	0.00935327	0.123394	0.65308	NA
CCDC85B	2.62695	-0.0582038	0.0850699	0.145683	0.578464
CCDC85C	0.0372208	0.00160007	0.133609	0.897606	NA
CCDC86	0.183137	0.00518666	0.107773	0.852063	NA
CCDC88A	0.11292	0.0140746	0.119388	0.561647	NA
CCDC88B	0.228243	-0.00827871	0.0983878	0.792009	NA
CCDC88C	0.0491841	0.00269998	0.129324	0.862869	NA
CCDC9	0.0341168	0.00170142	0.13595	0.874711	NA
CCDC90B	0.206551	-0.012187	0.102317	0.691559	NA
CCDC91	0.0872377	0.00747513	0.121489	0.727138	NA
CCDC92	1.52826	-0.0411371	0.0855122	0.27492	0.719342
CCDC92B	0.0790547	0.00344475	0.127181	0.841268	NA
CCDC93	0.090056	0.00433142	0.122915	0.828856	NA
CCDC94	0.14825	0.0130929	0.11036	0.639613	NA
CCDC97	0.102032	0.0118248	0.121554	0.599273	NA
CCHCR1	0.137206	-0.00487688	0.112039	0.850608	NA
CCK	0.030388	0.00188181	0.135559	0.865194	NA
CCL13	0.134988	0.00348198	0.117636	0.879407	NA
CCL2	0.693395	-0.0132458	0.09008	0.693247	0.914321
CCL28	0.031891	0.00138702	0.135357	0.901155	NA
CCL3	0.490204	0.377439	0.359419	0.000649942	0.0200523
CCL3L3	0.163568	0.0359327	0.134047	0.196327	NA
CCL4	0.58788	1.3018	0.370145	1.85222e-07	2.40405e-05
CCL4L2	0.6954	0.294692	0.356494	0.00126224	0.0317538
CCL5	0.0616815	0.00144969	0.130504	0.921268	NA
CCL8	0.0339869	0.00158916	0.135946	0.882797	NA
CCM2	1.16993	0.0420085	0.0858513	0.267014	0.712173
CCM2L	0.0876045	0.00122875	0.124892	0.947065	NA
CCNA1	0.199581	0.00385049	0.104794	0.894037	NA
CCNB1	0.114327	-0.00265169	0.115525	0.912019	NA
CCNB1IP1	0.219483	0.01597	0.106329	0.595624	NA
CCNC	0.160022	0.0173607	0.109802	0.551903	NA
CCND1	0.310173	-0.0144584	0.097422	0.655697	0.911726
CCND2	0.24608	0.0491244	0.118808	0.184604	NA
CCND3	0.971471	-0.030116	0.0820581	0.400103	0.801958
CCNDBP1	0.443267	0.154109	0.180545	0.0125356	0.150476
CCNG1	0.226987	0.00309422	0.0994912	0.919736	NA
CCNG2	0.10873	0.0209883	0.124508	0.390795	NA
CCNH	0.108787	0.0148202	0.118106	0.554403	NA
CCNI	0.7921	0.155244	0.152116	0.0134971	0.157717
CCNK	0.142345	0.00409009	0.111145	0.876127	NA
CCNL1	0.20086	-0.00606687	0.107051	0.829618	NA
CCNL2	0.56263	-0.0314141	0.0933751	0.385549	0.790837
CCNT1	0.0531409	0.00287857	0.129207	0.85486	NA
CCNT2	0.0819174	0.00638953	0.121261	0.764589	NA
CCNY	0.414879	0.0750266	0.128614	0.0874866	0.461204
CCNYL1	0.0324381	0.00209046	0.134709	0.858297	NA
CCP110	0.0923273	0.00414138	0.12351	0.83307	NA
CCPG1	0.0312181	0.00165471	0.136933	0.870057	NA
CCR1	0.0750349	0.00312145	0.127849	0.851777	NA
CCR10	0.0690252	0.00532151	0.125487	0.77495	NA
CCR5	0.0541913	-0.000197636	0.12771	0.990497	NA
CCS	0.504784	0.0187903	0.0889202	0.584717	0.879295
CCSAP	0.0696377	0.00228604	0.127281	0.893005	NA
CCSER1	0.0340746	0.0010516	0.135144	0.925777	NA
CCSER2	0.800916	-0.0538134	0.104779	0.184435	0.630721
CCT2	0.517399	0.0182427	0.0890982	0.594767	0.886515
CCT3	0.764972	-0.263549	0.19583	0.00178052	0.0398921
CCT4	0.573539	-0.0208725	0.0865575	0.548367	0.869922
CCT5	0.693057	0.0299948	0.0897003	0.40614	0.802609
CCT6A	0.579815	0.0239596	0.0897351	0.494831	0.84661
CCT6P3	0.0366373	0.00160231	0.133648	0.897234	NA
CCT7	0.978488	-0.00485881	0.0730731	0.882315	0.969065
CCT8	0.318002	0.0972463	0.150349	0.0436117	0.314461
CCZ1	0.187669	0.018077	0.107245	0.550266	NA
CCZ1B	0.0682823	0.00508121	0.124887	0.788539	NA
CD14	3.38626	0.00346768	0.0652742	0.911602	0.976887
CD151	3.57629	0.0154895	0.0545574	0.576476	0.877459
CD163	0.09715	0.0155982	0.126516	0.463897	NA
CD163L1	0.0678572	0.0038124	0.127051	0.825986	NA
CD164	0.800923	0.0182669	0.0810405	0.595162	0.886515
CD180	0.0337169	0.000944824	0.133788	0.938529	NA
CD2	0.0405864	0.00117993	0.134725	0.918952	NA
CD200	0.0941176	0.00244515	0.11697	0.916166	NA
CD24	0.63979	0.0520691	0.110838	0.186166	0.630721
CD248	0.215049	0.00552507	0.102936	0.85247	NA
CD276	0.265682	0.0262282	0.100541	0.441319	NA
CD27-AS1	0.267717	-0.028676	0.103824	0.39837	NA
CD2AP	0.0903672	0.00249807	0.123312	0.898529	NA
CD2BP2	0.476092	-0.00634849	0.0877083	0.848699	0.962144
CD300A	0.137234	0.0130951	0.114444	0.617715	NA
CD300LG	0.0577881	0.00259045	0.130172	0.863069	NA
CD302	0.226694	0.034031	0.115573	0.295635	NA
CD320	0.89543	-0.0165197	0.078192	0.627068	0.898526
CD33	0.127584	0.0101061	0.118693	0.667224	NA
CD34	0.242678	0.0306193	0.115018	0.331256	NA
CD36	0.159756	0.014624	0.118317	0.557217	NA
CD37	0.29626	0.018628	0.098131	0.572101	0.876649
CD4	0.381517	-0.0228209	0.0979492	0.500001	0.850815
CD40	0.17131	-0.00263526	0.108694	0.922944	NA
CD44	1.11003	0.0916085	0.114325	0.062992	0.381795
CD46	0.447682	0.0315921	0.0951905	0.38134	0.790398
CD47	0.584727	0.0886508	0.124723	0.0659122	0.389472
CD48	0.0464132	0.000718275	0.131709	0.958345	NA
CD52	0.0901452	0.00338607	0.123415	0.862934	NA
CD53	0.438044	-0.115537	0.151675	0.0303098	0.253666
CD55	0.281397	0.0570885	0.126263	0.136419	0.560569
CD58	0.217423	0.0383211	0.116318	0.257491	NA
CD59	5.31289	0.0729614	0.0735929	0.0605273	0.372516
CD63	4.20136	0.147109	0.0981637	0.0102989	0.132303
CD68	0.244052	-0.0010978	0.0997598	0.971353	NA
CD69	0.0425519	0.00233294	0.132097	0.863894	NA
CD7	0.0649945	0.0035272	0.126426	0.842155	NA
CD74	17.5102	0.0547996	0.0727173	0.130006	0.54859
CD79B	0.0965709	0.00644456	0.124568	0.739859	NA
CD81	12.2948	-0.00513816	0.0314818	0.767212	0.941393
CD82	0.220997	0.0855159	0.161222	0.0468422	NA
CD83	0.0640316	0.00922521	0.128365	0.605291	NA
CD84	0.104552	0.00766608	0.120128	0.729988	NA
CD86	0.089876	0.00429337	0.118551	0.848907	NA
CD9	2.61314	0.0260954	0.0640401	0.404609	0.802396
CD93	0.189235	0.0163401	0.104863	0.594089	NA
CD99L2	0.884151	0.0439801	0.0916786	0.255172	0.70261
CDADC1	0.057158	0.00167093	0.125342	0.927004	NA
CDAN1	0.0530523	0.00104376	0.128957	0.947147	NA
CDC123	0.354403	0.0155668	0.0908268	0.644802	0.906314
CDC14B	0.128953	-0.00176014	0.113943	0.943317	NA
CDC16	0.369276	0.0660482	0.122735	0.115075	0.524898
CDC20	0.0374441	0.00103548	0.13635	0.921031	NA
CDC23	0.127345	0.00765167	0.112703	0.767944	NA
CDC25B	0.311636	-0.0115762	0.0930589	0.725381	0.92523
CDC26	0.200912	-0.00120533	0.10055	0.968288	NA
CDC27	0.158247	0.0410686	0.12697	0.200657	NA
CDC34	0.642211	0.115166	0.142582	0.0325306	0.266185
CDC37	1.43591	0.043145	0.081734	0.248046	0.697062
CDC37L1	0.21106	0.00816772	0.104671	0.780774	NA
CDC37L1-AS1	0.025822	0.00112384	0.13587	0.917004	NA
CDC40	0.063678	0.00302048	0.128813	0.850541	NA
CDC42	1.23637	0.0169338	0.0700064	0.604459	0.891687
CDC42BPA	0.27233	0.058299	0.124164	0.136374	NA
CDC42BPB	0.164138	0.0238313	0.11445	0.41766	NA
CDC42EP1	0.375629	0.0272377	0.10034	0.427721	0.812692
CDC42EP2	0.113612	0.0038469	0.116637	0.870046	NA
CDC42EP3	0.121276	0.0211572	0.128688	0.351584	NA
CDC42EP4	0.31988	0.0159599	0.0933981	0.633315	0.901471
CDC42EP5	0.555831	0.054977	0.109353	0.173716	0.615375
CDC42SE1	0.438033	-0.0194366	0.0901166	0.571787	0.876649
CDC42SE2	0.19378	0.0110805	0.105599	0.706443	NA
CDC5L	0.105678	0.00535621	0.117564	0.817391	NA
CDC73	0.0656955	0.0042985	0.124848	0.819532	NA
CDCA4	0.0250325	0.000484524	0.137429	0.96007	NA
CDCA8	0.0353765	0.00181835	0.132457	0.891163	NA
CDH1	0.306335	0.0314526	0.107637	0.352341	0.772477
CDH11	0.342427	-0.00605614	0.0959615	0.849161	0.962144
CDH15	0.0444375	0.00178991	0.131281	0.899242	NA
CDH18	0.0364962	0.000938465	0.133588	0.939652	NA
CDH19	0.97646	0.617004	0.221687	6.25027e-06	0.000500553
CDH2	0.142444	0.0103781	0.115255	0.68095	NA
CDH22	0.0329447	0.000909683	0.136686	0.928972	NA
CDH23	0.0790212	0.0099645	0.128241	0.583601	NA
CDH24	0.0386441	0.00120673	0.134845	0.916518	NA
CDH3	0.029318	0.00172535	0.136364	0.869598	NA
CDH4	0.0432901	0.00405689	0.129299	0.798101	NA
CDH5	0.178227	0.0056283	0.110389	0.833196	NA
CDH6	0.0553387	0.00321079	0.129756	0.834843	NA
CDH7	0.0611192	0.000577733	0.131693	0.966507	NA
CDHR1	0.104732	0.00631368	0.117901	0.785137	NA
CDHR3	0.0465311	0.000780974	0.129242	0.959899	NA
CDIP1	0.547771	0.0960046	0.133831	0.0522259	0.346089
CDIPT	1.08663	0.00610714	0.0715844	0.851457	0.962535
CDK1	0.0469249	0.00209374	0.131846	0.879062	NA
CDK10	0.316236	0.0124039	0.0954762	0.703405	0.918673
CDK11B	0.0833604	0.00364602	0.121791	0.859665	NA
CDK12	0.0712011	0.00207047	0.126609	0.905446	NA
CDK13	0.152217	0.0112339	0.109614	0.687106	NA
CDK14	0.152577	0.00368385	0.107192	0.895108	NA
CDK16	0.559592	0.0479733	0.102651	0.221502	0.67655
CDK17	0.131515	0.00313552	0.117451	0.891657	NA
CDK18	0.10263	-0.0104681	0.119856	0.649046	NA
CDK19	0.148277	0.0154145	0.116456	0.552948	NA
CDK20	0.0627076	0.000257306	0.12563	0.988594	NA
CDK2AP2	0.826234	-0.0435525	0.0966176	0.258944	0.704239
CDK4	0.254651	0.000171323	0.0948097	0.995717	NA
CDK5	0.398845	0.0532684	0.113444	0.175838	0.616959
CDK5R1	0.0745769	-0.000472259	0.122931	0.980898	NA
CDK5R2	0.375665	0.00100576	0.0889907	0.97566	0.995263
CDK5RAP1	0.0953308	0.00620189	0.118066	0.787915	NA
CDK5RAP2	0.162655	0.0166275	0.111008	0.560195	NA
CDK5RAP3	0.122003	0.0133159	0.113594	0.617473	NA
CDK6	0.064737	0.0033285	0.128181	0.840198	NA
CDK7	0.0542083	0.00397423	0.129977	0.796038	NA
CDK8	0.0546622	0.00323352	0.128564	0.842096	NA
CDK9	0.175595	0.00662831	0.110702	0.803937	NA
CDKAL1	0.086091	0.00687422	0.122466	0.740343	NA
CDKL2	0.0259946	0.00108613	0.136597	0.915859	NA
CDKN1A	0.598233	0.123986	0.152672	0.0254955	0.231403
CDKN1B	0.327917	0.0206295	0.09734	0.538241	0.869473
CDKN1C	0.343828	0.184604	0.211888	0.00680103	0.101988
CDKN2A	0.112251	0.00708982	0.118427	0.757999	NA
CDKN2AIP	0.0719302	0.00607827	0.127504	0.728128	NA
CDKN2AIPNL	0.191673	0.0207709	0.108541	0.496027	NA
CDKN2C	0.124967	0.00257866	0.116512	0.912549	NA
CDKN2D	1.11121	-0.0324634	0.0812032	0.366814	0.783147
CDKN3	0.100412	-0.00366113	0.117051	0.875026	NA
CDO1	0.499699	0.302663	0.239608	0.00117789	0.0307886
CDON	0.0433421	0.00137529	0.132563	0.916835	NA
CDPF1	0.0786638	0.00385704	0.124845	0.837266	NA
CDR2	0.033043	0.0012797	0.135242	0.909339	NA
CDR2L	0.465663	0.0334511	0.0967462	0.357188	0.774766
CDS1	0.0634291	0.00147702	0.127432	0.930066	NA
CDS2	0.886825	0.0811234	0.116343	0.0829002	0.44541
CDT1	0.0320618	0.00120944	0.137583	0.900036	NA
CDV3	0.462995	0.195055	0.192019	0.00599269	0.0932086
CDYL	0.094364	0.00468326	0.12349	0.812468	NA
CDYL2	0.035001	0.000961061	0.136524	0.925801	NA
CEACAM1	0.0423636	0.00182375	0.135401	0.870497	NA
CEACAM19	0.0512938	-0.000908358	0.129066	0.953751	NA
CEACAM21	0.0872486	0.00688504	0.121954	0.743473	NA
CEACAM4	0.0214206	0.000889954	0.13713	0.928391	NA
CEBPA	0.323912	-0.049542	0.114246	0.192934	0.642162
CEBPB	0.934816	0.0912841	0.12125	0.062879	0.381737
CEBPD	3.16129	0.418185	0.158767	2.48478e-05	0.00146136
CEBPG	0.178152	0.0178008	0.109939	0.542725	NA
CEBPZ	0.0719972	0.000570362	0.12415	0.976004	NA
CEBPZOS	0.168878	0.0106222	0.106197	0.715324	NA
CECR7	0.0611664	-0.000359977	0.126291	0.983645	NA
CELF1	0.125675	0.00854205	0.113254	0.740777	NA
CELF2	0.368877	0.105053	0.157425	0.0351088	0.277842
CELF4	0.143011	0.0149361	0.12084	0.530925	NA
CELSR2	0.198423	0.0259589	0.109764	0.41135	NA
CELSR3	0.0245146	0.00113471	0.136764	0.911165	NA
CEMIP	0.0946764	-0.00101943	0.118129	0.963921	NA
CEND1	2.9289	-0.00679809	0.0607952	0.820674	0.955865
CENPA	0.0429136	0.00200783	0.132675	0.878664	NA
CENPB	0.505083	0.0985561	0.141413	0.0463959	0.32161
CENPBD1	0.0355433	0.0006687	0.134313	0.955031	NA
CENPBD1P1	0.114757	0.0107464	0.116529	0.663742	NA
CENPC	0.0895926	0.00825492	0.122807	0.692262	NA
CENPH	0.0290215	0.00132404	0.136315	0.899611	NA
CENPJ	0.0307851	0.00145438	0.136186	0.890852	NA
CENPM	0.0678019	0.00195033	0.129102	0.901177	NA
CENPN	0.0560069	0.00155483	0.130715	0.914743	NA
CENPO	0.0394252	0.00165037	0.133479	0.895235	NA
CENPP	0.0497921	0.0022949	0.126235	0.896832	NA
CENPQ	0.0352124	0.00159823	0.135123	0.888063	NA
CENPT	0.281955	0.0155741	0.0938807	0.640185	0.905051
CENPV	0.051599	0.00197961	0.129114	0.899666	NA
CENPW	0.0291459	0.00142301	0.135589	0.897152	NA
CENPX	1.24784	0.226554	0.148782	0.00272564	0.054979
CEP104	0.141799	0.00919554	0.114495	0.716894	NA
CEP112	0.0342321	0.00125265	0.135876	0.907597	NA
CEP120	0.071731	0.00415785	0.125729	0.81986	NA
CEP126	0.0724	0.00681114	0.126473	0.710025	NA
CEP131	0.0920972	0.00254001	0.122677	0.898852	NA
CEP164	0.0750845	0.006669	0.1251	0.727437	NA
CEP170	0.181575	0.00657568	0.105753	0.819148	NA
CEP170B	0.313135	0.0856331	0.140537	0.0609775	0.37442
CEP192	0.0426518	0.000900434	0.131927	0.947219	NA
CEP250	0.110168	0.00319622	0.117725	0.888888	NA
CEP290	0.0479292	0.00235289	0.130551	0.873014	NA
CEP350	0.130463	0.0108497	0.116809	0.659291	NA
CEP41	0.077804	0.00404397	0.123748	0.835628	NA
CEP44	0.0404907	0.000274206	0.132668	0.983224	NA
CEP57	0.111364	0.00895088	0.119604	0.694207	NA
CEP63	0.098338	0.00295482	0.119038	0.893817	NA
CEP68	0.129246	0.0124494	0.114636	0.632008	NA
CEP70	0.0589751	0.00515096	0.129514	0.746566	NA
CEP76	0.032473	0.000992179	0.135985	0.926081	NA
CEP78	0.0757041	0.000620303	0.124019	0.974019	NA
CEP83	0.0345449	0.00179777	0.135216	0.873741	NA
CEP85	0.0718263	0.0027888	0.131562	0.842741	NA
CEP85L	0.126644	0.00515132	0.118388	0.820712	NA
CEP89	0.0864281	0.00657844	0.119489	0.768531	NA
CEP95	0.0832012	0.00914642	0.120924	0.679134	NA
CEP97	0.0357925	0.000756042	0.132971	0.953026	NA
CEPT1	0.0562897	0.00403175	0.128074	0.809118	NA
CERCAM	0.25624	0.00140988	0.0997514	0.963223	NA
CERK	0.248321	0.0109365	0.10039	0.725337	NA
CERS2	0.618679	0.00358938	0.0818669	0.914561	0.976887
CERS4	0.316329	-0.0136902	0.0944141	0.67789	0.913282
CERS5	0.220153	0.010707	0.101131	0.728735	NA
CERS6	0.124943	0.00664143	0.113843	0.79251	NA
CES1	0.158993	0.00338867	0.109495	0.899882	NA
CES4A	0.0448788	0.00346836	0.13158	0.806463	NA
CETN2	0.179283	-0.00548463	0.10626	0.847162	NA
CETN3	0.0824417	-0.0020749	0.122195	0.918351	NA
CFAP20	0.252203	0.00641759	0.0971608	0.838888	NA
CFAP221	0.0254134	0.00151193	0.136715	0.882666	NA
CFAP36	0.168624	-0.0089216	0.103799	0.764303	NA
CFAP46	0.0271893	0.000658612	0.137998	0.943594	NA
CFAP70	0.0394407	0.00197056	0.135623	0.858502	NA
CFAP97	0.11747	0.0096638	0.117609	0.686536	NA
CFB	0.0855206	0.000759663	0.121508	0.970575	NA
CFD	0.702026	-0.0099981	0.0892914	0.764376	0.940983
CFDP1	0.188151	0.0145076	0.108695	0.615913	NA
CFH	2.11995	-0.160435	0.162387	0.0119039	0.145301
CFI	0.0973055	0.00121378	0.121854	0.952557	NA
CFL1	6.39989	0.0489616	0.0604985	0.116601	0.526653
CFL2	0.553006	-0.0163964	0.0878892	0.63112	0.900127
CFLAR	0.282168	-0.0029041	0.0943945	0.927809	0.981125
CGGBP1	0.256122	0.0146631	0.0977397	0.650701	NA
CGNL1	0.0502888	0.00313558	0.13388	0.801442	NA
CGREF1	0.226699	0.0247123	0.104901	0.449054	NA
CGRRF1	0.0913168	0.0034071	0.119925	0.875113	NA
CH17-340M24.3	0.152766	0.000930489	0.10584	0.973851	NA
CH25H	0.0600636	0.00488575	0.131248	0.739458	NA
CHAC1	0.131632	0.00556063	0.11339	0.826214	NA
CHADL	0.558684	0.00203	0.0849427	0.951454	0.990256
CHAF1A	0.0359798	0.0025506	0.134543	0.830242	NA
CHAMP1	0.0307286	0.0015055	0.136966	0.881197	NA
CHCHD1	0.356267	0.00294408	0.0889998	0.928905	0.981477
CHCHD10	2.62906	-0.140713	0.112131	0.0162079	0.180271
CHCHD2	3.91808	0.000300396	0.0466791	0.990289	0.998506
CHCHD3	0.462362	0.0158669	0.0887546	0.640922	0.905227
CHCHD4	0.08292	-0.00413799	0.121351	0.84334	NA
CHCHD5	0.404573	-0.023089	0.0935696	0.504496	0.851484
CHCHD6	0.452788	0.0178088	0.0901951	0.60189	0.890882
CHCHD7	0.211239	-0.00426106	0.102282	0.886491	NA
CHD1	0.0655486	0.0063095	0.127781	0.716313	NA
CHD1L	0.102686	0.00507786	0.118664	0.821997	NA
CHD2	0.190291	-0.00402391	0.10608	0.887389	NA
CHD3	0.575117	0.0771744	0.121999	0.0885557	0.464578
CHD4	0.483843	-0.0916093	0.135737	0.056543	0.359506
CHD5	0.0386987	0.00211472	0.132281	0.875057	NA
CHD6	0.165705	-0.00270495	0.108907	0.920654	NA
CHD7	0.0626214	0.00239765	0.129939	0.874345	NA
CHD8	0.223718	0.00292634	0.107568	0.915989	NA
CHD9	0.180137	0.0163029	0.104522	0.596156	NA
CHEK2	0.0590536	0.0023652	0.130073	0.875228	NA
CHFR	0.110476	0.0033192	0.119477	0.879658	NA
CHGA	0.678743	-0.0202316	0.0883576	0.558932	0.87592
CHGB	0.293615	-0.00294453	0.0965179	0.925627	0.980772
CHI3L1	0.464101	-0.143345	0.252697	0.00774279	0.110751
CHI3L2	0.052815	-0.000592688	0.132133	0.964822	NA
CHIC1	0.0799103	0.00603212	0.124713	0.753816	NA
CHIC2	0.060859	0.000705814	0.129291	0.963669	NA
CHID1	0.409616	-0.000741215	0.0877126	0.98214	0.997201
CHKA	0.228586	0.00694449	0.101919	0.818032	NA
CHKB-AS1	0.0316949	0.00110233	0.133947	0.927692	NA
CHL1	0.857912	0.015252	0.0787121	0.653265	0.911354
CHL1-AS2	0.083533	0.00985938	0.125586	0.616869	NA
CHM	0.0722011	-6.3377e-05	0.123613	0.997379	NA
CHMP1A	0.559849	0.0505581	0.104709	0.203005	0.652407
CHMP2A	0.592699	0.113763	0.143027	0.0334092	0.269277
CHMP2B	0.181436	0.0214174	0.115778	0.446419	NA
CHMP3	0.439008	0.0715692	0.121533	0.101888	0.490953
CHMP4B	0.394336	0.0994296	0.141919	0.0453629	0.320349
CHMP5	0.5263	0.059795	0.110102	0.151195	0.587303
CHMP6	0.27736	0.0122247	0.0963521	0.705621	0.919891
CHMP7	0.135674	0.0210824	0.117619	0.44013	NA
CHN1	0.135842	0.00276194	0.112994	0.912971	NA
CHN2	0.0720287	-0.00123402	0.122469	0.950874	NA
CHODL	0.0247727	0.000854498	0.137482	0.929541	NA
CHORDC1	0.0958166	-0.00138388	0.117923	0.951306	NA
CHP1	0.687315	0.120674	0.143452	0.0288134	0.247095
CHP2	0.0993145	0.0054674	0.119704	0.804217	NA
CHPF	1.00087	0.0154435	0.0763248	0.646917	0.907893
CHPF2	0.292815	0.0446623	0.11175	0.227118	0.680118
CHPT1	0.323836	0.016764	0.0971846	0.60985	0.892887
CHRAC1	0.0531707	0.00302984	0.130464	0.838588	NA
CHRD	0.0622051	0.00448728	0.126761	0.79923	NA
CHRDL1	0.404905	-0.0117057	0.0928425	0.722855	0.92523
CHRNA3	0.0255578	0.00164141	0.136719	0.872864	NA
CHRNB1	0.0633222	0.0047567	0.124355	0.804538	NA
CHRNB2	0.0754486	0.00246934	0.123647	0.898607	NA
CHST1	0.0506581	0.0012781	0.13092	0.929057	NA
CHST10	0.145047	0.0077216	0.113643	0.762071	NA
CHST11	0.120521	0.00431414	0.112928	0.86523	NA
CHST12	0.211127	0.00936101	0.103491	0.754376	NA
CHST14	0.101773	0.0030836	0.116315	0.896123	NA
CHST15	0.119606	0.00225594	0.113218	0.928484	NA
CHST2	0.311347	0.014324	0.0959706	0.661683	0.913282
CHST3	0.267641	0.0101578	0.103106	0.73626	NA
CHST7	0.0486382	0.00422777	0.13029	0.781013	NA
CHST8	0.299751	0.00880399	0.094526	0.785762	0.944547
CHST9	0.0258715	0.000998957	0.137379	0.918344	NA
CHSY1	0.169452	0.0113924	0.110049	0.681324	NA
CHSY3	0.0317955	0.00133114	0.135354	0.905089	NA
CHTF18	0.0390541	0.00110873	0.135511	0.919962	NA
CHTF8	0.275839	0.0261181	0.100432	0.443197	0.8203
CHTOP	0.320887	-0.0291672	0.0993782	0.404354	0.802396
CHUK	0.0744434	-0.000524608	0.123508	0.978389	NA
CIAO1	0.268954	0.0464954	0.114763	0.208509	NA
CIAPIN1	0.296369	0.0393683	0.112078	0.263665	0.707368
CIART	0.0287858	0.00215063	0.135036	0.851501	NA
CIB1	0.64009	0.00926886	0.0818542	0.783232	0.944254
CIB2	0.414671	0.0658876	0.121211	0.11742	0.527488
CIC	0.334873	0.00663729	0.0941645	0.837151	0.956765
CIDEA	0.0499994	0.00250766	0.130484	0.865339	NA
CIDEB	0.0787262	0.00280056	0.127083	0.870539	NA
CIDECP	0.179944	0.00316493	0.103568	0.914075	NA
CIITA	0.118277	0.00643835	0.11756	0.782814	NA
CILP	0.0916757	0.00682135	0.121738	0.747039	NA
CINP	0.193391	0.00255184	0.0995887	0.933662	NA
CIR1	0.135688	0.0157205	0.120433	0.51746	NA
CIRBP	1.85755	0.37312	0.13318	2.76325e-05	0.00160013
CISD1	0.627389	0.0145962	0.0845757	0.668573	0.913282
CISD2	0.222124	0.0128511	0.104125	0.670808	NA
CISD3	0.946318	-0.0180699	0.0792408	0.597537	0.887803
CISH	0.0510201	0.00417454	0.130812	0.778386	NA
CIT	0.19014	0.005069	0.103224	0.863901	NA
CITED1	0.0405236	0.000641775	0.132667	0.96078	NA
CITED2	0.274361	0.163951	0.256054	0.00655291	NA
CITED4	0.058858	0.00256495	0.129508	0.868445	NA
CIZ1	0.215235	0.0182768	0.100809	0.570936	NA
CKAP2	0.0486353	0.00186511	0.129839	0.902196	NA
CKAP4	0.193202	0.0155741	0.107198	0.60004	NA
CKAP5	0.32955	0.0100436	0.0949711	0.756682	0.938744
CKB	2.50522	-0.0349286	0.0747825	0.318014	0.750779
CKMT1A	0.263599	0.0308971	0.104007	0.370573	NA
CKMT1B	0.231644	0.0204363	0.104134	0.520447	NA
CKMT2	0.0363433	0.000924857	0.13362	0.940411	NA
CKS1B	0.138922	0.00364807	0.115313	0.88008	NA
CKS2	0.170868	-0.0151121	0.106262	0.613654	NA
CLASP1	0.309797	-0.0310504	0.101335	0.376153	0.789788
CLASP2	0.33872	0.0738664	0.131677	0.0866998	0.457697
CLASRP	0.165144	0.0136875	0.114847	0.601514	NA
CLCN2	0.071873	0.00924415	0.127451	0.615603	NA
CLCN3	0.406068	0.0155353	0.0916932	0.644332	0.906314
CLCN4	0.172338	0.0108955	0.108176	0.701317	NA
CLCN5	0.0931579	0.00735866	0.123726	0.714494	NA
CLCN7	0.773577	-0.0183395	0.0817797	0.594196	0.886256
CLDN1	0.231527	0.0559903	0.137448	0.116859	NA
CLDN11	0.597497	-0.0293245	0.0931196	0.412886	0.80521
CLDN15	0.107971	-0.00344215	0.117996	0.879745	NA
CLDN19	0.317435	-0.0243486	0.105614	0.451727	0.825632
CLDN5	0.538318	0.0187273	0.101837	0.559239	0.87592
CLDND1	0.318905	0.0612528	0.120006	0.133388	0.553784
CLEC10A	0.0658981	0.00212359	0.129214	0.892023	NA
CLEC11A	0.295894	0.0154369	0.0958118	0.639245	0.905051
CLEC12A	0.0241509	0.00120777	0.1376	0.900055	NA
CLEC14A	0.131235	0.00247986	0.116287	0.916286	NA
CLEC16A	0.109722	0.00352689	0.117223	0.87904	NA
CLEC1A	0.0595885	0.00274853	0.129539	0.859138	NA
CLEC2B	0.136247	0.0170204	0.118919	0.502798	NA
CLEC2D	0.0873444	0.00527285	0.125553	0.776365	NA
CLEC2L	1.0675	-0.0365978	0.0965276	0.323276	0.752077
CLEC3B	0.117379	0.00641461	0.120995	0.765342	NA
CLEC4E	0.0523117	0.00555103	0.1312	0.709359	NA
CLEC5A	0.0478315	0.00112143	0.134983	0.921691	NA
CLEC7A	0.118956	0.0110702	0.116898	0.652942	NA
CLECL1	0.0382556	0.000624422	0.133466	0.96006	NA
CLGN	0.0652659	0.00356469	0.125894	0.843577	NA
CLIC1	1.94427	-0.0180697	0.0637781	0.56056	0.87592
CLIC2	0.0484311	0.0025665	0.129331	0.86941	NA
CLIC3	0.0757151	0.00479729	0.128207	0.774477	NA
CLIC4	1.58993	0.210577	0.136284	0.00352353	0.0646616
CLIC5	0.0538867	0.00245978	0.132215	0.85586	NA
CLINT1	0.137955	0.00808179	0.114283	0.749004	NA
CLIP1	0.198023	0.0149157	0.107987	0.610373	NA
CLIP2	0.533298	0.00497061	0.0867938	0.88133	0.969065
CLIP3	1.34285	0.00508941	0.0723227	0.876365	0.968218
CLIP4	0.148152	-0.00634024	0.108965	0.817166	NA
CLK1	0.306871	-0.014571	0.0945239	0.659395	0.912822
CLK2	0.23942	0.0492742	0.12288	0.173712	NA
CLK3	0.231637	-0.0140453	0.0980038	0.662943	NA
CLK4	0.15225	0.0115419	0.116465	0.643482	NA
CLMN	0.113728	0.0182286	0.120719	0.466413	NA
CLMP	0.0870041	0.00884477	0.125636	0.648006	NA
CLNS1A	0.264144	-0.0164696	0.0961257	0.61803	NA
CLOCK	0.0572972	0.00516133	0.1283	0.758071	NA
CLP1	0.0239797	0.000753715	0.138383	0.933724	NA
CLPB	0.06921	-0.000763673	0.123129	0.968932	NA
CLPP	0.558458	-0.0129993	0.0848335	0.701722	0.917749
CLPTM1	0.680412	-0.0108107	0.0810368	0.748866	0.934903
CLPTM1L	0.397417	0.0615705	0.116291	0.137399	0.56214
CLPX	0.115517	0.00817092	0.121096	0.707694	NA
CLSTN1	1.8742	-0.0566208	0.0875843	0.159705	0.599333
CLSTN2	0.0744758	0.00040101	0.124702	0.982804	NA
CLSTN3	0.317852	0.0345989	0.104852	0.327636	0.753803
CLTA	1.40327	0.00646591	0.0665371	0.837765	0.956765
CLTB	2.63578	0.0128294	0.0598088	0.665729	0.913282
CLTC	1.79785	-0.0214464	0.0732225	0.523537	0.85938
CLTCL1	0.214775	0.0169243	0.105306	0.58073	NA
CLU	14.6729	-0.00102975	0.0373345	0.959664	0.99037
CLUAP1	0.0629021	0.00443967	0.125487	0.80992	NA
CLUH	0.402544	0.0109126	0.0878374	0.745225	0.934119
CLVS1	0.0337539	0.000603102	0.134428	0.959143	NA
CLVS2	0.09031	0.00410318	0.121269	0.844958	NA
CLYBL	0.0384902	0.0020517	0.132288	0.878639	NA
CMAHP	0.0644992	0.00378348	0.127106	0.826882	NA
CMAS	0.393517	0.0200398	0.0950491	0.553623	0.87311
CMBL	0.083671	-0.000153094	0.121517	0.994065	NA
CMC1	0.222603	-0.00635447	0.0963491	0.841459	NA
CMC2	0.195323	-0.0173761	0.102253	0.583295	NA
CMIP	0.35425	-0.055953	0.117305	0.157271	0.596139
CMKLR1	0.0916499	0.00993153	0.125992	0.610442	NA
CMPK1	0.569152	0.00816164	0.0837832	0.808167	0.951209
CMPK2	0.0709189	0.0014704	0.123053	0.940446	NA
CMSS1	0.127049	0.0193959	0.116283	0.477008	NA
CMTM3	0.281471	0.0180708	0.0981983	0.582302	0.878762
CMTM4	0.0258476	0.000229054	0.13581	0.983049	NA
CMTM5	0.450547	-0.0374127	0.100714	0.309149	0.744966
CMTM6	0.171795	0.022663	0.112379	0.446236	NA
CMTM7	0.199272	0.00822661	0.104641	0.779366	NA
CMTM8	0.0430672	0.0014133	0.131314	0.920045	NA
CMTR1	0.224943	-0.0149353	0.0974855	0.645706	NA
CMTR2	0.0625866	-0.000756919	0.126801	0.964951	NA
CMYA5	0.0791375	0.00561748	0.122969	0.781025	NA
CNBD2	0.0467554	0.00144593	0.130533	0.921358	NA
CNBP	1.02924	-0.0381446	0.0853414	0.305489	0.74386
CNDP1	0.0324273	0.00160897	0.135349	0.885744	NA
CNDP2	0.732219	-0.0267773	0.0869639	0.45208	0.825632
CNEP1R1	0.0394716	0.00178263	0.133493	0.88693	NA
CNFN	0.124553	0.00285061	0.116264	0.903972	NA
CNIH1	0.512562	0.00966663	0.0866074	0.773451	0.943292
CNIH2	0.0414303	0.00251136	0.135607	0.821809	NA
CNIH3	0.0396355	0.00140323	0.13278	0.914143	NA
CNIH4	0.273838	0.0611277	0.122649	0.129782	NA
CNKSR2	0.134742	0.00565959	0.117726	0.80689	NA
CNKSR3	0.0856836	0.00247491	0.123932	0.897443	NA
CNN2	0.319354	0.0243874	0.102813	0.461303	0.831028
CNN3	1.55843	0.0600104	0.0923648	0.14855	0.581937
CNNM1	0.0515826	0.00249211	0.13167	0.858089	NA
CNNM2	0.108016	0.00637232	0.116695	0.78884	NA
CNNM3	0.0555823	0.000193155	0.130044	0.989689	NA
CNNM4	0.0403351	0.003145	0.132391	0.816107	NA
CNOT1	0.316833	0.0614252	0.122496	0.129081	0.546621
CNOT10	0.0718025	0.00315383	0.124959	0.865483	NA
CNOT11	0.149287	0.00741444	0.111252	0.780103	NA
CNOT2	0.130038	0.00216341	0.112311	0.932572	NA
CNOT3	0.203199	0.0163021	0.104009	0.598113	NA
CNOT4	0.0897287	0.00336783	0.120521	0.874565	NA
CNOT6	0.0967694	0.0054914	0.121264	0.795434	NA
CNOT6L	0.0974372	0.00406426	0.121032	0.847366	NA
CNOT7	0.179794	0.0281363	0.114797	0.359889	NA
CNOT8	0.172848	0.00727848	0.107856	0.794897	NA
CNOT9	0.109718	0.00302332	0.116855	0.896888	NA
CNP	1.87819	-0.00360831	0.0630063	0.906222	0.974577
CNPPD1	0.360367	-0.0281758	0.100372	0.414928	0.805454
CNPY3	0.745029	-0.0134566	0.0808338	0.691827	0.914321
CNPY4	0.148204	0.00783343	0.111291	0.768387	NA
CNR1	0.0251241	0.000765604	0.138247	0.933335	NA
CNRIP1	0.321434	-0.0374093	0.106031	0.297478	0.741241
CNST	0.434211	0.00323862	0.0875793	0.92221	0.979373
CNTFR	0.15174	0.00418517	0.108058	0.879525	NA
CNTLN	0.0322819	0.0015157	0.136828	0.881505	NA
CNTN1	0.639394	0.00302927	0.0839724	0.927747	0.981125
CNTN2	0.635241	-0.00885865	0.0824451	0.79248	0.94545
CNTN3	0.0396704	0.00143292	0.133439	0.909031	NA
CNTN4	0.165293	0.0228512	0.119155	0.403323	NA
CNTN6	0.0271231	0.000689546	0.135702	0.94943	NA
CNTNAP1	0.149371	0.0138286	0.111115	0.619137	NA
CNTNAP2	0.16551	-0.000888717	0.11091	0.972931	NA
CNTNAP3B	0.0551853	0.00184131	0.129555	0.904686	NA
CNTRL	0.0704087	0.00234875	0.130284	0.874835	NA
CNTROB	0.0503301	0.000981018	0.131537	0.943693	NA
COA1	0.242443	0.0523471	0.123023	0.160387	NA
COA3	0.699619	-0.0258129	0.0880708	0.466588	0.834317
COA4	0.286117	-0.0136767	0.0963569	0.674426	0.913282
COA5	0.23978	-0.0016556	0.0957543	0.958351	NA
COA6	0.294729	-0.0665005	0.129326	0.105204	0.501689
COA7	0.040876	0.00242781	0.133511	0.847305	NA
COASY	0.403905	0.0105123	0.0897171	0.752599	0.937443
COBL	0.207028	-0.0192122	0.10493	0.539041	NA
COBLL1	0.0726974	0.000795469	0.127099	0.962732	NA
COCH	0.0449429	0.00269369	0.134012	0.826579	NA
COG1	0.123241	0.0231784	0.122955	0.372502	NA
COG2	0.107814	0.00675855	0.119596	0.76211	NA
COG3	0.11915	0.0119926	0.117273	0.626847	NA
COG4	0.395728	-0.00690669	0.0880958	0.835537	0.956765
COG5	0.105991	0.00544342	0.119311	0.806887	NA
COG6	0.0704933	0.00187447	0.124291	0.921115	NA
COG7	0.0944813	0.00456607	0.121088	0.829044	NA
COG8	0.0638751	0.00335254	0.127613	0.842723	NA
COIL	0.0460676	0.00312607	0.129559	0.840421	NA
COL11A1	0.0509424	0.0021647	0.131668	0.876217	NA
COL12A1	0.211618	0.0156938	0.106462	0.600725	NA
COL14A1	0.28412	0.0354789	0.113353	0.291456	0.732336
COL15A1	0.117664	0.00449627	0.118135	0.843564	NA
COL16A1	0.383068	-0.010854	0.0952545	0.737951	0.93158
COL18A1	1.46716	0.040503	0.0858197	0.281662	0.72346
COL1A1	0.335415	-0.0721924	0.131048	0.090646	0.470909
COL1A2	2.30538	-0.0557838	0.0915859	0.170768	0.613105
COL21A1	0.0998788	0.00275389	0.124217	0.885039	NA
COL23A1	0.090714	0.000949736	0.119126	0.965536	NA
COL24A1	0.05318	0.00150864	0.132731	0.908037	NA
COL27A1	0.138579	-0.000293209	0.112764	0.990754	NA
COL28A1	0.434175	0.0322584	0.100127	0.364793	0.781936
COL3A1	0.381601	-0.0104241	0.0969786	0.744558	0.934119
COL4A1	0.829103	0.0754489	0.11878	0.0946176	0.480319
COL4A2	1.05641	0.0475751	0.0980099	0.227474	0.680118
COL4A3BP	0.200366	0.0183847	0.110956	0.526462	NA
COL4A5	0.0272683	0.000911472	0.137213	0.926261	NA
COL5A1	0.206814	-0.00151719	0.101005	0.959899	NA
COL5A2	0.119079	0.0117824	0.117005	0.633914	NA
COL5A3	0.372737	0.0195489	0.0959283	0.560571	0.87592
COL6A1	1.23468	0.19381	0.145359	0.00567966	0.0909712
COL6A2	1.39373	0.0407891	0.0912887	0.283744	0.724687
COL6A3	0.250655	-0.0335057	0.115966	0.298756	NA
COL7A1	0.0767629	0.0020743	0.124679	0.911653	NA
COL8A1	0.390764	0.00920849	0.0903614	0.781204	0.944254
COL8A2	0.0835459	0.00675982	0.124316	0.730571	NA
COL9A2	0.0322254	0.00118833	0.136031	0.91139	NA
COL9A3	0.504773	0.0826242	0.132055	0.0712199	0.408646
COLCA1	0.06291	1.28043e-06	0.129759	0.999933	NA
COLEC12	0.140125	-0.000642354	0.113971	0.979262	NA
COLGALT1	0.585965	0.00528437	0.0840433	0.874554	0.967614
COLGALT2	0.127848	-0.00368916	0.113893	0.882199	NA
COMMD1	0.207799	0.0214242	0.104186	0.503431	NA
COMMD10	0.0854345	0.00213758	0.11874	0.923453	NA
COMMD2	0.0779869	0.00709477	0.124661	0.715958	NA
COMMD4	0.436976	-0.00312924	0.0858226	0.925158	0.980772
COMMD5	0.289164	0.00921248	0.0948243	0.775909	0.943292
COMMD6	1.27257	-0.0479159	0.0894461	0.221256	0.676529
COMMD7	0.385145	-0.0248068	0.0936272	0.477233	0.843336
COMMD8	0.149111	-0.00803229	0.109855	0.768243	NA
COMMD9	0.200364	0.0400413	0.117406	0.241327	NA
COMT	1.11298	-0.0230959	0.0783605	0.504338	0.851484
COMTD1	0.252237	-0.00912705	0.0954454	0.776956	NA
COPA	0.477412	0.0562597	0.111295	0.165224	0.60094
COPB1	0.295932	-0.007063	0.0918674	0.829304	0.956765
COPB2	0.266548	0.0260855	0.103063	0.435682	NA
COPE	1.15077	0.0535365	0.0932534	0.186162	0.630721
COPG1	0.379333	0.033872	0.0993127	0.348226	0.770107
COPG2	0.0453662	0.00295315	0.130166	0.844678	NA
COPRS	0.493793	0.0270879	0.0916346	0.445533	0.822052
COPS2	0.320042	0.00518865	0.0923953	0.873369	0.967339
COPS3	0.312356	0.0633012	0.123612	0.12172	0.532122
COPS4	0.338453	-0.00753652	0.0920831	0.818032	0.955344
COPS6	0.627324	0.0190792	0.0829945	0.580758	0.878762
COPS7A	0.757244	-0.0159672	0.0806082	0.640026	0.905051
COPS7B	0.115331	0.00323851	0.11566	0.892528	NA
COPS8	0.60615	-0.0018941	0.0831592	0.95479	0.990309
COPS9	2.86979	-0.0712507	0.0861892	0.090954	0.470909
COPZ1	0.605414	0.00439457	0.0814506	0.895553	0.970768
COPZ2	0.352429	0.00303156	0.0913468	0.92603	0.980772
COQ10A	0.0330293	0.00223917	0.135419	0.842026	NA
COQ10B	0.152757	0.00760646	0.11011	0.778861	NA
COQ2	0.0712796	0.00382184	0.126881	0.826683	NA
COQ3	0.0548992	0.00473032	0.128932	0.770861	NA
COQ4	0.451592	0.100847	0.142436	0.0438609	0.314461
COQ5	0.122802	0.00644471	0.116426	0.787791	NA
COQ6	0.0942585	0.00123264	0.119077	0.955352	NA
COQ7	0.0516608	0.00214975	0.132885	0.868844	NA
COQ8A	0.201191	0.0477311	0.124525	0.176205	NA
COQ8B	0.33449	-0.0065099	0.0901876	0.843561	0.959264
COQ9	0.136669	0.0113102	0.117096	0.645431	NA
CORO1A	1.0124	-0.0344722	0.0865762	0.348581	0.770439
CORO1B	0.577931	-0.0387586	0.0979328	0.300326	0.743834
CORO1C	0.153837	0.00237728	0.108867	0.930246	NA
CORO2A	0.119184	0.00920738	0.115263	0.712619	NA
CORO2B	0.419112	0.000121625	0.0863076	0.99708	0.99947
CORO6	0.384362	-0.0170382	0.0915594	0.61498	0.894318
COTL1	1.04788	0.0382646	0.0843933	0.302794	0.74386
COX10	0.041244	0.0024141	0.12905	0.878487	NA
COX10-AS1	0.0430473	0.000844374	0.130641	0.953668	NA
COX11	0.182067	0.0135822	0.104576	0.653033	NA
COX15	0.0975799	0.00499713	0.118874	0.823823	NA
COX17	0.37755	0.0365567	0.101938	0.315116	0.750082
COX18	0.0605882	0.00267545	0.1313	0.850838	NA
COX19	0.181528	0.0187095	0.107683	0.536483	NA
COX20	0.3903	0.0294128	0.0960384	0.407789	0.802609
COX4I1	6.30328	0.0996318	0.0808472	0.0278891	0.242997
COX4I2	0.0269768	0.000981222	0.136483	0.924466	NA
COX5A	1.5556	-0.00637918	0.0703242	0.843881	0.959338
COX5B	4.1703	-0.023997	0.0557183	0.39316	0.796912
COX6A1P2	1.10486	0.291851	0.159654	0.000677452	0.0205639
COX6B1	2.99345	0.0183767	0.0585321	0.529801	0.866095
COX6C	2.55123	0.0162631	0.063046	0.597316	0.887803
COX7A1	0.417816	0.0422114	0.104567	0.260326	0.704409
COX7A2	2.34314	0.0196461	0.0617146	0.518045	0.85598
COX7A2L	0.514872	0.0243146	0.0901336	0.488872	0.844525
COX7A2P2	0.0704662	0.00705164	0.125342	0.711634	NA
COX7B	1.8165	0.0280515	0.0748175	0.415189	0.805454
COX7C	2.63415	-0.00340335	0.0546051	0.902816	0.973595
COX7CP1	0.419932	0.0202278	0.0907918	0.556864	0.875023
COX8A	0.0256095	0.00142083	0.138283	0.877186	NA
CP	0.141073	-0.0123769	0.11756	0.615326	NA
CPA3	0.0511147	0.00125417	0.136312	0.904838	NA
CPAMD8	0.0610857	0.00573739	0.127716	0.739708	NA
CPD	0.217504	0.0246409	0.109066	0.432955	NA
CPE	1.13742	-0.0172937	0.0775535	0.610944	0.893394
CPEB2	0.161275	0.0130057	0.108416	0.650549	NA
CPEB3	0.09893	0.00880845	0.121678	0.683713	NA
CPEB4	0.067476	0.0038672	0.125252	0.834605	NA
CPED1	0.131744	-0.0108304	0.115854	0.66559	NA
CPLX1	1.40166	-0.000434736	0.0733825	0.989431	0.998506
CPLX2	0.675482	0.00145972	0.0855534	0.965035	0.992186
CPM	0.083095	0.0156749	0.125517	0.472693	NA
CPNE1	0.464552	0.126125	0.159647	0.0233626	0.221983
CPNE2	0.30466	-0.00165546	0.0927115	0.959218	0.99037
CPNE3	0.514891	0.0399605	0.100274	0.28627	0.726583
CPNE4	0.131664	0.0080271	0.113988	0.75189	NA
CPNE5	0.048419	0.00350849	0.130745	0.812034	NA
CPNE6	1.30436	-0.00269848	0.078983	0.935538	0.983871
CPNE8	0.0845642	0.00359077	0.120038	0.868164	NA
CPNE9	0.13314	0.00941532	0.111758	0.723851	NA
CPOX	0.0516537	0.00254334	0.129196	0.871328	NA
CPPED1	0.18318	-0.0031798	0.107547	0.908816	NA
CPQ	0.253276	0.0072234	0.0943013	0.823071	NA
CPSF1	0.189676	0.00850441	0.10478	0.771992	NA
CPSF2	0.136602	0.00893652	0.112961	0.731295	NA
CPSF3	0.103534	0.0045618	0.12147	0.827418	NA
CPSF4	0.118271	0.00522804	0.11813	0.819249	NA
CPSF6	0.184971	0.00529078	0.108779	0.846863	NA
CPSF7	0.228145	0.0390714	0.118472	0.244292	NA
CPT1A	0.30613	0.0346178	0.105266	0.326294	0.753803
CPT1C	0.130597	0.00165225	0.115101	0.945491	NA
CPT2	0.0660349	0.000391171	0.125527	0.982727	NA
CPTP	0.396996	-0.00926038	0.0917806	0.778642	0.943292
CPVL	0.292483	-0.00258377	0.0960558	0.934936	0.983871
CPXM2	0.14213	-0.00103832	0.114339	0.966243	NA
CRABP2	0.109683	0.00371257	0.119533	0.865565	NA
CRACR2B	0.0834934	0.00381788	0.12296	0.848177	NA
CRADD	0.0639372	0.00619793	0.12593	0.737815	NA
CRAT	0.546374	0.0166631	0.08842	0.625524	0.897968
CRBN	0.417761	-0.0243188	0.0984858	0.475048	0.841845
CRCP	0.0632833	0.0039875	0.129644	0.798369	NA
CREB1	0.13829	-0.00400609	0.110431	0.880099	NA
CREB3	0.334146	0.0682266	0.131834	0.0979577	0.485644
CREB3L1	0.0670982	0.0045014	0.12774	0.791151	NA
CREB3L2	0.258918	0.00549326	0.0948819	0.863959	NA
CREB3L4	0.030006	0.000883194	0.13619	0.933244	NA
CREBBP	0.196015	0.00417942	0.102737	0.88804	NA
CREBL2	0.354995	0.00482461	0.0913919	0.882752	0.969065
CREBRF	0.120112	0.00915522	0.119616	0.688114	NA
CREBZF	0.0933605	0.0105966	0.12171	0.631131	NA
CREG1	0.482268	-0.062766	0.119816	0.128708	0.546621
CREG2	0.029212	0.00202332	0.134267	0.86624	NA
CRELD1	0.576755	-0.0478302	0.103228	0.221831	0.676629
CRELD2	0.275437	-0.0242038	0.1029	0.463785	NA
CREM	0.256796	-0.0491362	0.120243	0.181014	NA
CRIM1	0.223553	0.146582	0.230822	0.00974973	NA
CRIP1	0.0504028	0.00286278	0.132437	0.831365	NA
CRIP2	2.83035	0.0202359	0.061568	0.504945	0.851484
CRIPT	0.156302	-0.00644594	0.106074	0.821813	NA
CRISPLD1	0.0391086	0.0022024	0.134261	0.854879	NA
CRISPLD2	0.358657	0.118212	0.173783	0.0239679	0.224975
CRK	0.3472	-0.0265487	0.0980251	0.443113	0.8203
CRKL	0.180172	0.0129373	0.105262	0.664809	NA
CRLF1	0.0778037	0.00199583	0.12526	0.913222	NA
CRLF3	0.0817089	0.00578575	0.125848	0.754193	NA
CRLS1	0.122237	-0.0062607	0.114771	0.80025	NA
CRMP1	0.207109	0.0537418	0.133987	0.130407	NA
CRNKL1	0.084186	0.00731625	0.122105	0.728068	NA
CROCC	0.232663	0.0134737	0.103032	0.660773	NA
CROCCP2	0.153777	-0.00369364	0.104852	0.89822	NA
CROCCP3	0.0362621	0.000990846	0.133617	0.936198	NA
CROT	0.0732313	0.00291444	0.125474	0.873189	NA
CRTAC1	0.220907	0.0164036	0.106259	0.587149	NA
CRTAP	0.716209	0.278858	0.198158	0.00136559	0.0332681
CRTC1	0.135163	0.0134128	0.118141	0.586223	NA
CRTC2	0.159	0.0109772	0.113954	0.672504	NA
CRTC3	0.145915	0.0114289	0.11025	0.679533	NA
CRY1	0.0374786	0.00109208	0.134211	0.927224	NA
CRY2	0.201923	0.0279415	0.108899	0.389097	NA
CRYAB	3.62532	0.0560061	0.0883154	0.164619	0.60094
CRYBA2	0.100744	0.00137973	0.118943	0.950213	NA
CRYBB1	0.0629248	0.0031499	0.125271	0.8642	NA
CRYBB2	0.0320135	0.000800875	0.134591	0.945265	NA
CRYBB2P1	0.361055	-0.0133666	0.0919199	0.688537	0.913282
CRYBG1	0.0379959	0.00137741	0.13355	0.911944	NA
CRYBG3	0.0523753	-9.13669e-06	0.131419	0.999477	NA
CRYGD	0.0820086	0.00394008	0.122501	0.84561	NA
CRYGS	0.0426574	0.00174845	0.131399	0.900942	NA
CRYL1	0.251801	0.0189528	0.0998867	0.561252	NA
CRYZ	0.126784	-0.00292811	0.108843	0.914255	NA
CS	0.521364	-0.0406878	0.0990908	0.281371	0.723415
CSAD	0.122595	0.00668565	0.119898	0.762766	NA
CSDC2	0.154695	0.0092067	0.111988	0.728371	NA
CSDE1	1.14752	0.289695	0.158732	0.00070211	0.0208383
CSE1L	0.360132	-0.010952	0.0905779	0.742085	0.934119
CSF1	0.301417	-0.0247834	0.101631	0.459184	0.831028
CSF1R	1.91149	0.00649316	0.0642756	0.834099	0.956765
CSF2RB	0.0320697	0.000547747	0.135992	0.959031	NA
CSF3R	0.257679	0.0286811	0.107352	0.385959	NA
CSGALNACT1	0.189606	0.0359238	0.118962	0.265668	NA
CSGALNACT2	0.105047	0.0140882	0.120928	0.549151	NA
CSK	0.485948	-0.00892843	0.0875934	0.789519	0.944547
CSMD1	0.0601154	0.00494015	0.128175	0.76863	NA
CSMD2	0.0584763	0.00207953	0.128229	0.898651	NA
CSMD3	0.0401966	0.000900436	0.133373	0.9428	NA
CSNK1A1	0.190067	0.0118148	0.106116	0.687317	NA
CSNK1D	0.861172	0.0150301	0.078461	0.657625	0.912083
CSNK1E	0.190646	0.0282852	0.115208	0.356108	NA
CSNK1G1	0.0376189	0.000374871	0.133482	0.975978	NA
CSNK1G2	0.468306	0.107093	0.142064	0.038665	0.296582
CSNK1G3	0.0891328	0.00261166	0.121617	0.89924	NA
CSNK2A1	0.250762	-0.00113401	0.0963897	0.971313	NA
CSNK2A2	0.152375	0.0255628	0.121008	0.355648	NA
CSPG4	0.283783	0.0314453	0.106662	0.355789	0.774729
CSPG5	0.143861	0.00508581	0.10919	0.851676	NA
CSPP1	0.052777	0.00270485	0.130388	0.855771	NA
CSRNP1	0.117078	0.00830362	0.120058	0.710654	NA
CSRNP2	0.126867	0.00152313	0.117696	0.946718	NA
CSRNP3	0.0438455	0.00132909	0.12941	0.931406	NA
CSRP1	4.07683	0.0911731	0.0938949	0.052586	0.34649
CSRP2	0.0940277	0.00234013	0.122025	0.9085	NA
CST3	24.4854	-0.0253218	0.0464951	0.290487	0.731262
CSTA	0.127977	0.0157237	0.121344	0.50998	NA
CSTB	1.62486	-0.250168	0.135373	0.00126543	0.0317538
CSTF1	0.090974	0.00670558	0.119366	0.765095	NA
CSTF2	0.0436543	0.0021855	0.133307	0.863583	NA
CSTF2T	0.0409604	0.00360596	0.129921	0.814258	NA
CSTF3	0.12046	0.00226321	0.114054	0.927061	NA
CTAGE5	0.0794597	0.000969338	0.125732	0.956928	NA
CTBP1	0.579505	-0.00240411	0.0822932	0.942671	0.985615
CTBP1-AS	0.0285159	0.000630814	0.134167	0.957943	NA
CTBP1-AS2	0.0552929	0.00409717	0.131244	0.777756	NA
CTBP2	0.157734	0.0146288	0.110033	0.606909	NA
CTBS	0.0953228	0.00471243	0.119448	0.831093	NA
CTC1	0.0770007	0.00523699	0.126458	0.770826	NA
CTCF	0.0844106	-0.000231304	0.121008	0.991163	NA
CTDP1	0.132649	0.00636271	0.11224	0.806431	NA
CTDSP1	0.703253	0.0633972	0.112584	0.134889	0.556715
CTDSP2	0.453149	-0.000406757	0.0861935	0.990238	0.998506
CTDSPL	0.307579	0.0327165	0.106696	0.341747	0.765391
CTDSPL2	0.113501	0.0144454	0.119759	0.550388	NA
CTF1	0.0590873	0.00189071	0.130009	0.900083	NA
CTGF	0.578166	0.162076	0.223553	0.00873342	0.118917
CTHRC1	0.0345547	0.000512353	0.135792	0.962167	NA
CTIF	0.425959	-0.00176572	0.0877401	0.95748	0.99037
CTNNA1	1.03696	0.0320714	0.0828803	0.374676	0.789631
CTNNA2	0.119282	-0.000357565	0.113682	0.988521	NA
CTNNA3	0.0414318	0.000560202	0.135338	0.95983	NA
CTNNAL1	0.290211	-0.0316232	0.106841	0.353194	0.77292
CTNNB1	0.908064	0.0166558	0.079971	0.625864	0.898114
CTNNBIP1	0.202995	0.0398822	0.119813	0.23395	NA
CTNNBL1	0.116323	0.00743008	0.119025	0.744048	NA
CTNND1	0.52666	-0.00259547	0.0847031	0.937997	0.984257
CTNND2	0.17177	0.00472467	0.103117	0.873124	NA
CTNS	0.138267	-0.00142591	0.111961	0.95577	NA
CTPS1	0.0792946	-0.00235456	0.121716	0.908769	NA
CTPS2	0.0709413	0.0011544	0.127722	0.9446	NA
CTR9	0.096651	0.005997	0.121368	0.777335	NA
CTSA	0.869897	0.0144662	0.0775091	0.668497	0.913282
CTSB	6.95577	-0.0276061	0.0575759	0.339064	0.763947
CTSC	0.680582	-0.098827	0.141337	0.0461688	0.321219
CTSF	0.919629	0.0253944	0.0826895	0.471455	0.837891
CTSG	0.0320441	0.00103469	0.139259	0.903406	NA
CTSH	0.724416	0.184106	0.170061	0.00741422	0.108072
CTSK	0.236651	0.0115169	0.10302	0.704674	NA
CTSL	0.680909	0.00208302	0.0824929	0.950307	0.990256
CTSO	0.0979959	0.00626349	0.120318	0.774306	NA
CTSS	0.516016	0.0064584	0.0867766	0.846518	0.961464
CTSZ	0.500524	0.0478768	0.106401	0.217273	0.6731
CTTN	0.513231	0.0034839	0.0838817	0.916975	0.977206
CTTNBP2	0.0309945	0.00130723	0.13471	0.910408	NA
CTTNBP2NL	0.0874375	0.00514795	0.125029	0.78498	NA
CTU1	0.140609	0.0208068	0.11859	0.438066	NA
CTU2	0.0948494	-0.000152978	0.121795	0.994021	NA
CTXN1	0.16031	0.0342828	0.131135	0.220002	NA
CTXND1	0.0837495	0.00067933	0.123227	0.972273	NA
CU633967.1	0.0395828	0.00079291	0.13339	0.949549	NA
CUBN	0.0382833	0.000532106	0.135516	0.961404	NA
CUEDC1	0.34457	0.034423	0.102012	0.336637	0.76148
CUEDC2	1.32712	-0.211925	0.147343	0.00378526	0.0684987
CUL1	0.240498	0.0183456	0.101348	0.567929	NA
CUL2	0.140246	0.00860647	0.113039	0.739962	NA
CUL3	0.264509	0.0283191	0.102835	0.406066	NA
CUL4A	0.277876	0.0551604	0.116816	0.16142	0.60094
CUL4B	0.139044	0.0096629	0.115141	0.700768	NA
CUL5	0.130736	0.0124291	0.114126	0.635451	NA
CUL7	0.142608	-0.00264213	0.109808	0.921328	NA
CUL9	0.205111	0.00965011	0.100583	0.754852	NA
CUTA	1.69764	-0.0116014	0.0656782	0.712279	0.92159
CUTC	0.0907583	-0.00265698	0.12147	0.897949	NA
CUX1	0.390918	0.10746	0.148919	0.036306	0.283865
CWC15	0.331998	0.0218309	0.0966667	0.519326	0.856347
CWC22	0.0494326	0.000957083	0.132195	0.943102	NA
CWC25	0.0442972	0.00288226	0.131489	0.838289	NA
CWC27	0.0904555	0.0101491	0.123	0.632916	NA
CWF19L1	0.0768937	0.00805658	0.12378	0.690745	NA
CWF19L2	0.0522891	0.00201888	0.130315	0.89188	NA
CX3CL1	0.205755	0.00611791	0.110527	0.818877	NA
CX3CR1	0.41227	-0.0570721	0.116951	0.153359	0.592046
CXADR	0.0228759	0.000204533	0.139356	0.980604	NA
CXCL12	0.670019	-0.0263386	0.0945472	0.452831	0.826203
CXCL14	0.438479	-0.000435829	0.10223	0.988308	0.998506
CXCL16	0.290904	0.0555679	0.124191	0.145692	0.578464
CXCL8	0.0405498	0.00150077	0.136218	0.887214	NA
CXCR4	0.209975	0.0300727	0.120615	0.308999	NA
CXorf36	0.0841078	0.00636009	0.125407	0.736171	NA
CXorf38	0.101457	0.00580835	0.122943	0.774322	NA
CXorf40A	0.045992	0.00216126	0.130003	0.886109	NA
CXorf40B	0.0615317	0.00186307	0.127491	0.911784	NA
CXorf56	0.0599028	0.0041149	0.128544	0.801722	NA
CXXC1	0.262864	0.0251736	0.104013	0.445523	NA
CXXC5	0.452779	-0.0125998	0.0879684	0.708721	0.920805
CYB561	0.168589	0.0124107	0.109519	0.65939	NA
CYB561A3	0.206781	-0.0107466	0.104198	0.718998	NA
CYB561D1	0.122872	0.00816358	0.120363	0.712937	NA
CYB5A	0.685098	0.0520872	0.101404	0.196495	0.644298
CYB5B	0.315796	0.0280365	0.100963	0.41521	0.805454
CYB5D2	0.154304	-0.000568155	0.109158	0.9832	NA
CYB5R1	1.18662	0.257212	0.152331	0.00137881	0.0332681
CYB5R2	0.338022	0.0278333	0.100618	0.418867	0.806529
CYB5R3	2.92439	0.101106	0.0928455	0.0371462	0.288285
CYB5R4	0.0969584	0.00780966	0.121879	0.713587	NA
CYBA	1.97885	0.040088	0.0811413	0.27694	0.721765
CYBRD1	0.65364	0.019581	0.0851185	0.57179	0.876649
CYC1	1.72243	-0.019012	0.0707533	0.564029	0.87592
CYCS	0.594022	0.00198879	0.0843987	0.952476	0.990256
CYFIP1	0.567498	0.0135378	0.0849007	0.690399	0.914195
CYFIP2	0.570303	0.0861651	0.127592	0.0684762	0.397488
CYGB	0.398866	0.081323	0.143441	0.064183	0.386536
CYHR1	0.767398	-0.00181214	0.0791386	0.95668	0.99037
CYLD	0.119194	0.00488476	0.116049	0.838238	NA
CYP17A1-AS1	0.0309265	0.00121423	0.134701	0.916747	NA
CYP19A1	0.0558358	0.00228479	0.131437	0.871074	NA
CYP1B1	1.18457	-0.0316787	0.0927655	0.382758	0.790686
CYP1B1-AS1	0.0430738	0.0017268	0.135347	0.877605	NA
CYP20A1	0.0383219	0.00140447	0.134192	0.906797	NA
CYP26B1	0.0755257	0.00590212	0.1273	0.737025	NA
CYP27A1	0.461176	-0.00587209	0.0857099	0.860502	0.962535
CYP2J2	0.101049	0.00967507	0.118379	0.681358	NA
CYP2R1	0.0336976	0.0018153	0.133891	0.882243	NA
CYP2T1P	0.0498222	0.00365064	0.130091	0.810652	NA
CYP2U1	0.197223	0.0174117	0.102486	0.581807	NA
CYP46A1	0.0623028	0.00298762	0.126425	0.865544	NA
CYP4B1	0.340789	0.402257	0.420855	0.000481981	0.0160349
CYP4F11	0.029274	0.000885504	0.135516	0.935924	NA
CYP4F12	0.0465415	0.000902653	0.134337	0.939297	NA
CYP4F29P	0.0507527	0.00117999	0.134151	0.921711	NA
CYP4V2	0.043919	0.00244844	0.132697	0.852778	NA
CYP4X1	0.0519509	0.0030492	0.130503	0.837308	NA
CYP51A1	0.0569242	0.00013094	0.129388	0.993223	NA
CYP7B1	0.0852962	0.00386125	0.122537	0.848429	NA
CYR61	0.26538	0.0274514	0.112769	0.378025	NA
CYS1	0.0229722	0.000867914	0.136921	0.931128	NA
CYSLTR1	0.0426145	0.00158581	0.133941	0.896526	NA
CYSTM1	1.77161	0.0457915	0.0873884	0.235537	0.688859
CYTH1	0.236993	0.0190285	0.102318	0.552086	NA
CYTH2	0.23854	0.00975933	0.0992436	0.755296	NA
CYTH3	0.382708	0.0134902	0.0929133	0.684534	0.913282
CYTH4	0.257322	-0.0508879	0.119977	0.173574	NA
CYTL1	0.0837295	0.00153148	0.121654	0.940548	NA
CYTOR	0.210042	0.0106741	0.102315	0.726306	NA
CYYR1	0.0923717	0.000438386	0.125985	0.980314	NA
D2HGDH	0.303651	0.0182881	0.0993956	0.57496	0.877459
DAAM1	0.0900632	0.0102621	0.122525	0.633769	NA
DAAM2	0.305256	0.0493304	0.113682	0.195254	0.64299
DAB1	0.0590459	0.00337417	0.126046	0.850825	NA
DAB2IP	0.351162	0.0385249	0.108387	0.281358	0.723415
DACH1	0.0304512	0.000285399	0.136859	0.977361	NA
DACT1	0.100334	-0.000363571	0.123453	0.985047	NA
DACT3	0.11681	0.0110078	0.116453	0.657342	NA
DAD1	1.41706	-0.0251498	0.0764949	0.466044	0.83374
DAG1	1.21546	-0.0343023	0.0861628	0.350275	0.771467
DAGLA	0.126925	0.00682952	0.115017	0.782203	NA
DAGLB	0.178949	0.0100756	0.109613	0.715884	NA
DALRD3	0.152221	0.0170682	0.115601	0.524667	NA
DANCR	0.342189	0.0207345	0.094457	0.542554	0.869473
DAP	0.365709	-0.0285936	0.0984587	0.413961	0.80521
DAP3	0.346807	0.0148648	0.0937737	0.654703	0.911354
DAPK1	0.264793	0.102156	0.163528	0.0346468	NA
DAPK2	0.0800267	0.00721603	0.12767	0.682988	NA
DAPK3	0.365035	-0.0036591	0.0913451	0.910832	0.976745
DAPL1	0.0810879	0.00565908	0.124757	0.767398	NA
DARS	0.189445	0.0143021	0.105566	0.633667	NA
DARS2	0.0461979	0.00185929	0.131829	0.892416	NA
DAXX	0.139603	0.00360096	0.111301	0.890389	NA
DAZAP1	0.369526	0.075546	0.13084	0.0843616	0.451047
DAZAP2	0.987748	0.198934	0.153315	0.00526852	0.0858472
DBI	2.55597	-0.316855	0.131918	0.000171921	0.00719012
DBN1	0.433987	0.0304057	0.0952342	0.396151	0.799652
DBNDD1	0.768179	0.029435	0.0880401	0.41393	0.80521
DBNL	0.830531	0.0994054	0.122687	0.0511681	0.342699
DBP	0.167092	0.00375591	0.110906	0.886539	NA
DBR1	0.0615583	0.00332197	0.130176	0.826133	NA
DBT	0.0891436	0.00540349	0.121487	0.797308	NA
DCAF1	0.0995442	0.0101882	0.121589	0.643632	NA
DCAF10	0.0965134	0.0093215	0.120274	0.678664	NA
DCAF12	0.0996944	0.00345405	0.118035	0.879228	NA
DCAF13	0.100249	0.0135167	0.119325	0.575086	NA
DCAF15	0.0868294	0.00490378	0.121964	0.812603	NA
DCAF16	0.108097	0.0122862	0.116841	0.622357	NA
DCAF17	0.029657	0.000858165	0.136218	0.935006	NA
DCAF4	0.0637956	0.00207209	0.127446	0.902215	NA
DCAF5	0.221157	0.0336201	0.111215	0.31669	NA
DCAF6	0.28611	0.0565957	0.123047	0.144281	0.575288
DCAF7	0.240354	0.0191815	0.101041	0.55354	NA
DCAF8	0.385593	0.112232	0.155027	0.0314343	0.260041
DCAKD	0.127014	0.0188274	0.121419	0.450324	NA
DCBLD1	0.0441685	0.00240764	0.133323	0.850102	NA
DCBLD2	0.101264	-0.00276969	0.117957	0.902967	NA
DCHS1	0.0697254	0.00283297	0.126751	0.87074	NA
DCK	0.0921838	0.00749254	0.122519	0.719255	NA
DCLK1	0.267279	0.0243468	0.104943	0.454324	NA
DCLK2	0.164669	-0.00884223	0.109744	0.74715	NA
DCLK3	0.0687493	0.00291968	0.130432	0.844449	NA
DCLRE1B	0.0402968	0.00273949	0.133617	0.827644	NA
DCLRE1C	0.0396968	0.0017101	0.132811	0.895517	NA
DCN	10.4327	0.139274	0.119571	0.0182634	0.194191
DCP1A	0.0620692	0.00635371	0.128522	0.706817	NA
DCP1B	0.0404129	0.00154517	0.133414	0.902158	NA
DCP2	0.123304	0.0120289	0.11625	0.632541	NA
DCPS	0.0922599	0.00334572	0.121652	0.871428	NA
DCTD	0.38525	0.00680975	0.0888332	0.837393	0.956765
DCTN2	2.09514	0.02653	0.0690687	0.420142	0.806529
DCTN3	1.2669	-0.00853916	0.0684798	0.790003	0.944547
DCTN4	0.30698	0.0360236	0.105102	0.31286	0.749112
DCTN5	0.258407	0.05414	0.123177	0.153041	NA
DCTN6	0.307642	-0.00843086	0.0932879	0.795972	0.94595
DCTPP1	0.49288	0.00118105	0.0864459	0.971649	0.994822
DCUN1D1	0.126308	0.00419274	0.115961	0.860735	NA
DCUN1D2	0.0722262	0.00162527	0.123092	0.934133	NA
DCUN1D4	0.204968	-0.00627292	0.101971	0.834943	NA
DCUN1D5	0.161334	-0.00173491	0.108169	0.949581	NA
DCXR	1.67373	0.0457529	0.0855159	0.232769	0.684468
DDA1	0.482945	-0.0225009	0.0931374	0.514798	0.854617
DDAH1	0.357261	0.0347554	0.107582	0.318043	0.750779
DDAH2	0.739296	-0.0934141	0.129088	0.0573091	0.361725
DDB1	0.723736	0.13129	0.145372	0.0228028	0.221983
DDB2	0.153	0.0229894	0.121441	0.385872	NA
DDHD1	0.0604961	0.00141928	0.126938	0.934092	NA
DDHD2	0.213879	-0.00327693	0.101308	0.913397	NA
DDI2	0.0634111	0.0100954	0.1263	0.602213	NA
DDIT3	0.328924	-0.0437781	0.107173	0.243473	0.695384
DDIT4	1.38046	0.467309	0.226799	7.40933e-05	0.00362191
DDOST	0.324927	0.0484641	0.11367	0.199983	0.648596
DDR1	0.439889	-0.0100987	0.087853	0.763163	0.940964
DDR2	0.13892	0.00539093	0.111194	0.83781	NA
DDRGK1	0.551541	0.0030235	0.082764	0.92795	0.981125
DDT	2.12389	0.131338	0.110162	0.020438	0.209402
DDX1	0.487752	0.0316378	0.0952771	0.380666	0.790398
DDX10	0.0232827	0.000483889	0.137636	0.959545	NA
DDX11	0.0582113	0.00254069	0.128927	0.872964	NA
DDX17	1.18364	-0.00353935	0.0704723	0.91294	0.976887
DDX18	0.151554	0.0115748	0.109991	0.677161	NA
DDX19A	0.149702	-0.00238656	0.10849	0.930394	NA
DDX20	0.0295271	0.00141407	0.135562	0.897957	NA
DDX21	0.13648	0.0291781	0.125221	0.291274	NA
DDX23	0.168976	0.00144345	0.105919	0.959414	NA
DDX24	0.678907	0.00624064	0.0820202	0.852401	0.962535
DDX25	0.042786	0.00157642	0.131325	0.910888	NA
DDX27	0.147681	0.00600275	0.112543	0.815887	NA
DDX28	0.0527298	0.00320048	0.13111	0.824633	NA
DDX31	0.0466447	0.00310187	0.129508	0.841967	NA
DDX39A	0.259788	-0.00375101	0.0984159	0.903863	NA
DDX3X	0.796298	-0.10716	0.133747	0.0407671	0.305672
DDX3Y	0.0824394	0.0163094	0.133074	0.371769	NA
DDX41	0.273308	-0.00708379	0.0956921	0.82471	NA
DDX42	0.304783	0.0592077	0.121855	0.137353	0.56214
DDX46	0.14009	0.000529225	0.110763	0.983917	NA
DDX49	0.316492	-0.00535894	0.0939313	0.86807	0.964875
DDX5	1.78528	-0.0590304	0.0900559	0.15044	0.586796
DDX50	0.136506	0.0161232	0.118232	0.525796	NA
DDX51	0.100349	0.0101377	0.120257	0.655323	NA
DDX52	0.0820338	0.00648184	0.125447	0.731347	NA
DDX54	0.234245	0.0338656	0.108678	0.323293	NA
DDX55	0.0330187	0.001596	0.13391	0.89606	NA
DDX56	0.443788	0.117412	0.15141	0.0292736	0.248727
DDX58	0.0559995	0.0024698	0.128999	0.876032	NA
DDX59	0.0420235	0.0032075	0.131003	0.825172	NA
DDX6	0.406577	0.00397144	0.089085	0.904259	0.973595
DDX60	0.0953106	-0.00654985	0.119911	0.767124	NA
DDX60L	0.0575426	0.00169004	0.129453	0.912818	NA
DEAF1	0.365233	0.00597827	0.0894406	0.8565	0.962535
DECR1	0.1784	-0.00119268	0.103707	0.967437	NA
DECR2	0.167044	3.2845e-05	0.108445	0.99904	NA
DEDD	0.125827	0.00142223	0.111788	0.956024	NA
DEDD2	0.284008	0.030025	0.104133	0.3806	0.790398
DEF6	0.171097	0.0133169	0.107542	0.647272	NA
DEF8	0.722219	0.0469977	0.0976782	0.231761	0.684337
DEGS1	0.61478	0.00565645	0.0828093	0.865973	0.964444
DEK	0.265171	0.00969861	0.0934163	0.766748	NA
DENND1A	0.130402	0.0110002	0.115194	0.665024	NA
DENND1B	0.0779131	0.00387034	0.123135	0.845354	NA
DENND1C	0.0663656	0.004653	0.12725	0.788566	NA
DENND2A	0.127362	0.01228	0.117784	0.616206	NA
DENND2D	0.0469821	0.00248758	0.132558	0.851627	NA
DENND3	0.249272	-0.0236158	0.101132	0.47854	NA
DENND4A	0.0777612	0.0103381	0.125853	0.599841	NA
DENND4B	0.240817	0.00359985	0.0966997	0.909076	NA
DENND5A	0.387425	0.0320279	0.0981744	0.37142	0.785249
DENND5B	0.052185	0.00153618	0.130254	0.917628	NA
DENND6A	0.107642	0.00639228	0.118905	0.777648	NA
DENND6B	0.297104	0.00887672	0.0933175	0.785649	0.944547
DENR	0.240098	0.0291101	0.107199	0.381245	NA
DEPDC5	0.0999372	0.00895787	0.120404	0.688504	NA
DEPDC7	0.0265358	0.000968967	0.1373	0.921196	NA
DEPTOR	0.0550088	0.000968949	0.131324	0.944994	NA
DERA	0.0846212	0.00486455	0.123187	0.807378	NA
DERL1	0.24347	-0.000424212	0.0966892	0.989238	NA
DERL2	0.218617	0.00395025	0.100384	0.896837	NA
DERL3	0.0365364	0.00141153	0.136468	0.892046	NA
DES	0.042456	0.00187216	0.1347	0.87272	NA
DESI1	0.240963	-0.0138128	0.0999928	0.662705	NA
DESI2	0.0888929	0.00321673	0.122251	0.874109	NA
DEXI	0.804603	-0.0219188	0.0860649	0.530229	0.866095
DFFA	0.245933	0.00959808	0.0990181	0.759549	NA
DFNA5	0.0536381	0.00420499	0.129422	0.790166	NA
DFNB59	0.0274011	0.000769322	0.137185	0.937789	NA
DGAT1	0.252194	0.0366284	0.107841	0.299556	NA
DGAT2	0.0508213	0.00223027	0.133624	0.858378	NA
DGCR2	0.405479	0.014748	0.0898104	0.662439	0.913282
DGCR5	0.0420525	0.00208735	0.130845	0.885379	NA
DGCR6L	0.708697	-0.0234317	0.085967	0.504728	0.851484
DGCR8	0.105885	0.00839719	0.11827	0.719036	NA
DGKA	0.0960816	0.00572232	0.117914	0.80404	NA
DGKB	0.0357903	0.00130091	0.135041	0.909	NA
DGKD	0.156752	0.00748015	0.114283	0.766246	NA
DGKE	0.0957648	0.0046326	0.119942	0.831766	NA
DGKG	0.0485319	0.00135516	0.128637	0.93245	NA
DGKH	0.764732	0.603902	0.321091	5.9129e-05	0.00304879
DGKI	0.0470365	0.00230428	0.131839	0.867302	NA
DGKQ	0.150441	0.0159703	0.114915	0.551196	NA
DGKZ	0.366864	-0.0366853	0.103396	0.310693	0.745823
DGUOK	0.338075	0.01713	0.0937311	0.609886	0.892887
DHCR24	1.9062	0.00178166	0.0680476	0.955425	0.99037
DHCR7	1.00087	-0.0109424	0.076234	0.743484	0.934119
DHDDS	0.207228	-2.58845e-05	0.0990346	0.999329	NA
DHFR	0.0527442	0.00272043	0.129772	0.859052	NA
DHH	0.252121	-0.0233867	0.106691	0.461946	NA
DHODH	0.0508257	0.00282708	0.129883	0.852981	NA
DHPS	0.307428	0.114312	0.15889	0.0292604	0.248727
DHRS1	0.0725247	0.00168387	0.124762	0.927926	NA
DHRS11	0.0662195	0.00737003	0.12692	0.685234	NA
DHRS12	0.111349	0.0144273	0.123429	0.519573	NA
DHRS13	0.114267	0.00170699	0.115193	0.943583	NA
DHRS2	0.10838	0.00618859	0.118935	0.784096	NA
DHRS3	0.602036	0.0620525	0.112298	0.140128	0.566498
DHRS4	0.0718013	0.00415716	0.125182	0.823221	NA
DHRS4-AS1	0.0785999	0.00221366	0.127041	0.897312	NA
DHRS4L2	0.281625	0.0231662	0.100068	0.488788	0.844525
DHRS7	0.543931	0.0299868	0.0911694	0.40563	0.802609
DHRS7B	0.171647	-0.00521144	0.101935	0.862241	NA
DHTKD1	0.0596295	0.00573049	0.130909	0.70504	NA
DHX15	0.369164	0.0491129	0.110346	0.203092	0.652407
DHX16	0.109217	0.00875762	0.119725	0.699141	NA
DHX29	0.0993968	0.0100684	0.121525	0.647567	NA
DHX30	0.661657	0.024611	0.0864931	0.485579	0.844353
DHX32	0.0793835	0.0029477	0.125235	0.872843	NA
DHX34	0.149184	0.00392633	0.114924	0.872169	NA
DHX35	0.0595148	0.000287805	0.128072	0.98595	NA
DHX36	0.217007	0.0251218	0.116232	0.389887	NA
DHX37	0.149463	0.00896797	0.111106	0.738465	NA
DHX38	0.226489	0.0107182	0.101405	0.727759	NA
DHX40	0.107902	0.00266464	0.119494	0.902976	NA
DHX57	0.0686804	0.00263497	0.12858	0.870335	NA
DHX58	0.140433	0.00763897	0.112447	0.769321	NA
DHX8	0.140687	0.0121902	0.113016	0.647374	NA
DHX9	0.306351	-0.0079101	0.0932002	0.808174	0.951209
DIABLO	0.0717434	0.00380733	0.125047	0.838184	NA
DIAPH1	0.137229	0.00555893	0.113425	0.826152	NA
DIAPH2	0.137933	0.00305755	0.114513	0.900845	NA
DICER1	0.236799	0.0167207	0.103493	0.591697	NA
DICER1-AS1	0.0530428	0.00228069	0.130305	0.878246	NA
DIDO1	0.140622	0.00503126	0.116667	0.831361	NA
DIEXF	0.0480834	0.00237261	0.132471	0.858897	NA
DIMT1	0.137615	0.00621023	0.115089	0.800533	NA
DIO3OS	0.139483	0.0128861	0.118458	0.596564	NA
DIP2A	0.0991693	0.00519695	0.117698	0.822035	NA
DIP2B	0.224632	-0.0172274	0.101088	0.590002	NA
DIP2C	0.182933	0.0534926	0.137959	0.12194	NA
DIRAS1	0.421139	-0.0395509	0.105637	0.27971	0.723415
DIRAS2	0.114047	0.00555683	0.118341	0.807537	NA
DIRC2	0.0425008	0.00188138	0.132669	0.88617	NA
DIS3	0.130255	0.0187012	0.117988	0.477955	NA
DIS3L	0.155073	0.0106416	0.112692	0.687606	NA
DIS3L2	0.0989015	-0.00143133	0.117788	0.949806	NA
DISC1	0.104078	0.0136468	0.118584	0.577535	NA
DISP1	0.103999	0.00802882	0.118926	0.726184	NA
DISP2	0.160376	0.00777943	0.107222	0.783537	NA
DIXDC1	0.136603	0.00334237	0.113445	0.894021	NA
DKC1	0.0855985	0.00360481	0.12297	0.856329	NA
DKK3	1.67512	0.00994498	0.067478	0.755006	0.938648
DLAT	0.0871768	0.0067772	0.123586	0.735585	NA
DLC1	0.176633	0.0263378	0.116115	0.374859	NA
DLD	0.262879	0.0440577	0.112871	0.228199	NA
DLEU1	0.0580558	0.00274649	0.12956	0.859106	NA
DLEU2	0.0725281	0.00368135	0.125642	0.840095	NA
DLEU7	0.0478155	0.00213632	0.129918	0.887846	NA
DLG1	0.160009	0.0188467	0.115836	0.48964	NA
DLG2	0.116698	2.28055e-05	0.115852	0.999234	NA
DLG3	0.0402819	0.00147259	0.133406	0.906727	NA
DLG4	0.120314	0.0058628	0.117973	0.799237	NA
DLG5	0.0831878	0.00565703	0.123388	0.776912	NA
DLGAP1	0.0369675	0.000873991	0.133565	0.94385	NA
DLGAP1-AS1	0.0669571	0.00260646	0.128003	0.874763	NA
DLGAP3	0.0698779	0.00447805	0.128245	0.788034	NA
DLGAP4	0.575208	0.0168463	0.0859441	0.62329	0.897505
DLL3	0.0273823	0.000952361	0.136438	0.926886	NA
DLL4	0.0412907	0.000308089	0.133945	0.979707	NA
DLST	0.265093	-0.0054495	0.0954476	0.864473	NA
DMAC1	0.860998	-0.0151633	0.0781275	0.65459	0.911354
DMAC2	0.391758	0.0307161	0.0967808	0.389848	0.79613
DMAP1	0.264136	0.0604556	0.128128	0.122772	NA
DMD	0.451405	-0.00582781	0.0892048	0.860167	0.962535
DMKN	0.0688963	0.00272636	0.128597	0.865876	NA
DMPK	0.0943556	0.00919596	0.124244	0.650279	NA
DMTF1	0.0947949	0.00534661	0.119535	0.809101	NA
DMTN	0.55633	0.073128	0.124445	0.0954657	0.480319
DMWD	0.037726	0.00270597	0.135197	0.813484	NA
DMXL1	0.160074	0.0127059	0.108576	0.656723	NA
DMXL2	0.243151	0.000768951	0.100163	0.979845	NA
DNAAF1	0.0761482	0.0061231	0.12791	0.722357	NA
DNAAF2	0.0582769	0.00376554	0.129792	0.807643	NA
DNAAF5	0.0879515	0.00559595	0.120957	0.793457	NA
DNAH1	0.0417436	0.000892579	0.13197	0.947558	NA
DNAJA1	1.05526	-0.101802	0.124611	0.0480063	0.33001
DNAJA2	0.215331	0.00703442	0.102685	0.814197	NA
DNAJA3	0.270254	0.0213536	0.10158	0.513795	NA
DNAJA4	0.249617	0.0107109	0.0997501	0.732083	NA
DNAJB1	0.405724	-0.0451377	0.105197	0.237494	0.690321
DNAJB12	0.286154	0.00823068	0.0960977	0.796906	0.94595
DNAJB14	0.217286	0.00611389	0.102391	0.838239	NA
DNAJB2	0.879539	-0.24859	0.184144	0.00220506	0.0461807
DNAJB5	0.029549	0.00143796	0.135565	0.896245	NA
DNAJB6	0.477722	-0.00644709	0.0865627	0.846857	0.961555
DNAJB9	0.170483	0.0191226	0.114514	0.492876	NA
DNAJC1	0.0614584	0.00292456	0.128877	0.854723	NA
DNAJC10	0.251606	0.0508086	0.118639	0.17699	NA
DNAJC11	0.27606	0.013696	0.0952599	0.676215	0.913282
DNAJC12	0.0909675	0.0101181	0.121091	0.649557	NA
DNAJC13	0.208136	0.0217014	0.108624	0.480148	NA
DNAJC15	0.273286	0.0339637	0.104763	0.334423	NA
DNAJC16	0.0995496	0.00157959	0.117338	0.945216	NA
DNAJC17	0.0692059	0.00138822	0.127181	0.934901	NA
DNAJC18	0.0756808	0.00658655	0.122756	0.74818	NA
DNAJC19	0.205687	-0.0129374	0.103261	0.671803	NA
DNAJC19P9	0.0432093	0.00297264	0.129667	0.847204	NA
DNAJC2	0.0642354	0.00295491	0.125789	0.870028	NA
DNAJC21	0.0971872	0.0066514	0.120373	0.761147	NA
DNAJC27	0.0687525	0.0037759	0.129338	0.810914	NA
DNAJC27-AS1	0.0765881	0.00210485	0.122975	0.915201	NA
DNAJC3	0.16718	0.0176461	0.107743	0.556229	NA
DNAJC30	0.241768	-0.00966332	0.0966369	0.762616	NA
DNAJC4	0.476324	0.0303652	0.0949713	0.397028	0.800436
DNAJC5	0.503748	-0.0113195	0.0879044	0.736299	0.930607
DNAJC6	0.467325	-0.0139892	0.091494	0.676094	0.913282
DNAJC7	0.260015	0.0351084	0.11124	0.302467	NA
DNAJC8	0.478459	0.0220414	0.0900348	0.526193	0.861501
DNAJC9	0.107575	0.00251982	0.117259	0.913058	NA
DNAL1	0.0765986	0.00387259	0.126094	0.82946	NA
DNALI1	0.0367067	0.00129108	0.136439	0.901276	NA
DNASE1L1	0.134194	0.00627696	0.115343	0.797494	NA
DNASE2	0.297227	-0.021297	0.0990083	0.522474	0.85889
DNER	0.47167	-0.0451815	0.108034	0.231979	0.684337
DNHD1	0.064431	0.00186013	0.1268	0.914303	NA
DNM1	1.17641	-0.00250739	0.0744698	0.939382	0.984364
DNM1L	0.481602	0.0935239	0.136904	0.0537	0.350659
DNM2	0.672725	-0.0213306	0.0851244	0.540455	0.869473
DNM3	0.372447	-0.0349177	0.103927	0.326853	0.753803
DNMBP	0.0529823	0.00229389	0.13094	0.873746	NA
DNMT1	0.222249	0.0467932	0.121788	0.188245	NA
DNMT3A	0.0780566	0.00247323	0.123567	0.898706	NA
DNPEP	0.178703	0.00846672	0.105812	0.769994	NA
DNPH1	0.60844	0.032728	0.0944448	0.368452	0.783402
DNTTIP1	0.21598	0.00883232	0.100801	0.773877	NA
DNTTIP2	0.0979063	0.00618505	0.12022	0.777461	NA
DOC2A	0.104567	0.00790958	0.121288	0.714582	NA
DOC2B	0.0346283	0.00180091	0.135932	0.86776	NA
DOCK1	0.163365	0.0149395	0.113336	0.582534	NA
DOCK10	0.0947293	0.00315602	0.118151	0.889147	NA
DOCK11	0.0747233	0.00396195	0.123873	0.838192	NA
DOCK2	0.157894	0.0154068	0.113051	0.574154	NA
DOCK3	0.0772567	0.00485932	0.125169	0.795289	NA
DOCK4	0.153278	0.00961006	0.110347	0.72477	NA
DOCK5	0.184528	0.0039396	0.104424	0.892143	NA
DOCK6	0.0947989	0.00170232	0.119611	0.937569	NA
DOCK7	0.161662	0.00879636	0.111488	0.741467	NA
DOCK8	0.10236	0.00224678	0.117228	0.922447	NA
DOCK9	0.265206	0.0269994	0.103398	0.421891	NA
DOHH	0.190502	-0.00473539	0.104365	0.87086	NA
DOK1	0.186081	0.0189282	0.109226	0.525199	NA
DOK2	0.0312488	0.00216792	0.134821	0.852265	NA
DOK3	0.103755	0.00499447	0.118822	0.824132	NA
DOK4	0.62768	-0.0501968	0.105515	0.204234	0.652407
DOK5	0.0660334	0.00165428	0.122631	0.933916	NA
DOK6	0.197972	-0.0361973	0.121389	0.253408	NA
DOLK	0.160925	0.0121569	0.113898	0.643348	NA
DOLPP1	0.0979951	0.00809981	0.119629	0.719674	NA
DONSON	0.0403902	0.00100998	0.136151	0.923953	NA
DOPEY1	0.0476379	0.00151381	0.129855	0.920339	NA
DOPEY2	0.13535	-0.00336586	0.115388	0.889016	NA
DOT1L	0.142746	0.0251	0.124647	0.336673	NA
DPAGT1	0.162286	0.00765235	0.106612	0.788637	NA
DPCD	0.322849	0.0227798	0.0976767	0.501332	0.851484
DPEP2	0.0313299	0.000918719	0.136079	0.931083	NA
DPF2	0.229688	0.0476794	0.122984	0.180688	NA
DPH2	0.13401	0.0129062	0.113713	0.6264	NA
DPH3	0.275986	-0.047755	0.11369	0.203887	0.652407
DPH5	0.0991988	0.00763178	0.118824	0.738955	NA
DPH6	0.0509615	0.00237132	0.131035	0.868993	NA
DPH7	0.122496	0.00167459	0.112901	0.947154	NA
DPM1	0.149479	0.00484737	0.111918	0.851803	NA
DPM2	0.593589	0.0179686	0.0864429	0.60155	0.890729
DPM3	0.954291	0.00270814	0.0793818	0.935344	0.983871
DPP10	0.097901	-0.00148378	0.119549	0.945633	NA
DPP10-AS1	0.0322951	0.00131723	0.133925	0.91388	NA
DPP6	0.230381	0.00780316	0.102386	0.795535	NA
DPP7	0.725396	0.0133792	0.0803615	0.693271	0.914321
DPP8	0.151977	0.0165596	0.114902	0.539222	NA
DPP9	0.158105	0.0116606	0.110152	0.674355	NA
DPY19L1	0.135913	0.0103555	0.115115	0.682333	NA
DPY19L2	0.0235299	0.00133975	0.136906	0.894418	NA
DPY19L3	0.0667079	0.00290729	0.126904	0.86667	NA
DPY19L4	0.123744	0.00262605	0.114688	0.914378	NA
DPY30	0.29176	0.0136134	0.0925603	0.68247	0.913282
DPYD	0.238807	0.0307403	0.110899	0.347835	NA
DPYSL2	2.77662	0.0144581	0.0652703	0.645303	0.906314
DPYSL3	0.967581	0.0631072	0.105553	0.14027	0.566498
DPYSL4	0.0588259	0.00281935	0.128374	0.862736	NA
DPYSL5	0.353568	0.0548793	0.118047	0.160351	0.60094
DR1	0.172133	0.0169208	0.110657	0.55618	NA
DRAM1	0.102561	0.00514268	0.119862	0.814515	NA
DRAM2	0.216317	0.0163478	0.101396	0.606264	NA
DRAP1	0.75097	0.0229621	0.0851401	0.512471	0.854617
DRG1	0.315123	0.0906087	0.144758	0.0526548	0.34649
DRG2	0.283029	0.0401009	0.112783	0.255931	0.703157
DRGX	0.061784	0.0038029	0.12841	0.816896	NA
DROSHA	0.0974916	-0.000403862	0.117823	0.985801	NA
DRP2	0.251863	-0.0140468	0.104274	0.644036	NA
DSC2	0.0329832	0.00141272	0.136747	0.88996	NA
DSCAM	0.02375	0.00119066	0.137644	0.901148	NA
DSCR3	0.107122	0.00128439	0.118771	0.953842	NA
DSE	0.273169	0.0410382	0.108191	0.261557	NA
DST	1.38578	-0.0087169	0.0710401	0.789076	0.944547
DSTN	1.9351	0.0612927	0.0914988	0.140983	0.568768
DSTYK	0.0697085	0.00730355	0.124246	0.712161	NA
DTD1	0.273292	0.0214952	0.0959753	0.526493	NA
DTNA	0.159565	0.00704706	0.111291	0.790216	NA
DTNB	0.140194	0.00678403	0.113345	0.790246	NA
DTNBP1	0.157028	0.00103127	0.105947	0.970978	NA
DTWD1	0.112597	0.0104207	0.12063	0.644585	NA
DTX1	0.0805825	0.00405526	0.124927	0.828813	NA
DTX2	0.142977	-0.0164283	0.1149	0.541891	NA
DTX2P1-UPK3BP1-PMS2P11	0.0746474	0.00248259	0.12368	0.897962	NA
DTX3	0.339777	-0.0120147	0.0925867	0.716491	0.924019
DTX3L	0.158776	-0.00458767	0.110067	0.863925	NA
DTX4	0.161592	-0.00492557	0.107733	0.859401	NA
DTYMK	0.205603	-0.0109085	0.104459	0.714335	NA
DUBR	0.0960683	0.00532232	0.118882	0.812889	NA
DUS1L	0.51981	-0.023142	0.0901187	0.507788	0.853371
DUSP1	2.0538	0.220334	0.166381	0.00353886	0.0646616
DUSP11	0.0799254	0.00039121	0.121594	0.984802	NA
DUSP12	0.0991009	0.00452093	0.117659	0.844457	NA
DUSP14	0.0645614	0.0030004	0.127557	0.858985	NA
DUSP15	0.272947	-0.00577242	0.0984861	0.853004	NA
DUSP16	0.044201	0.00340758	0.130929	0.815536	NA
DUSP18	0.0272245	0.00100834	0.13646	0.922517	NA
DUSP2	0.0472821	0.00296537	0.131957	0.829892	NA
DUSP22	0.290649	0.0617818	0.129342	0.117077	0.527126
DUSP23	1.00769	0.00596435	0.0725661	0.855576	0.962535
DUSP26	0.269934	0.0977658	0.157578	0.0399279	NA
DUSP28	0.0673832	0.00385045	0.126411	0.828446	NA
DUSP3	0.616166	-0.0204163	0.0865109	0.556474	0.875023
DUSP4	0.118806	0.0136512	0.117835	0.582802	NA
DUSP5	0.0618363	0.00186499	0.127549	0.911488	NA
DUSP6	0.189732	-0.0142946	0.106131	0.631588	NA
DUSP7	0.0601698	0.00291598	0.126522	0.868203	NA
DUSP8	0.0896786	0.00542881	0.121419	0.79679	NA
DUT	0.516301	-0.00245478	0.0856534	0.94125	0.985498
DVL1	0.632791	0.0385037	0.0970398	0.303717	0.74386
DVL2	0.117822	0.00460255	0.114488	0.85209	NA
DVL3	0.232444	-0.0034878	0.102122	0.907027	NA
DXO	0.187511	0.00453243	0.109637	0.866469	NA
DYM	0.163852	0.0228271	0.113328	0.438639	NA
DYNC1H1	2.65416	-0.0418594	0.0767892	0.246316	0.69687
DYNC1I1	0.562775	-0.00556428	0.0904422	0.865693	0.964444
DYNC1I2	0.472409	-0.0531378	0.108309	0.184298	0.630721
DYNC1LI1	0.379864	0.0489109	0.112138	0.200748	0.649711
DYNC1LI2	0.548859	-0.00735371	0.086284	0.826003	0.956667
DYNC2H1	0.0344064	0.00152271	0.135173	0.892908	NA
DYNC2LI1	0.0792262	0.00194589	0.12469	0.91703	NA
DYNLL1	3.27454	-0.0512624	0.0806046	0.17822	0.618267
DYNLL2	1.62136	-0.0115828	0.0733149	0.726216	0.92523
DYNLRB1	1.97646	0.153685	0.110825	0.0111323	0.140611
DYNLT1	0.228427	-0.00535582	0.10265	0.857354	NA
DYNLT3	0.699838	-0.0133962	0.0877096	0.6921	0.914321
DYRK1A	0.177412	0.00993537	0.107754	0.726595	NA
DYRK1B	0.153437	0.0079707	0.107895	0.776449	NA
DYRK2	0.0859857	0.00653715	0.123602	0.743883	NA
DYSF	0.349223	0.0415592	0.106766	0.260878	0.704409
DZANK1	0.0373576	0.000926729	0.13635	0.929244	NA
DZIP1	0.0879877	0.00612386	0.122807	0.763989	NA
DZIP3	0.106629	0.0082418	0.116603	0.732969	NA
E2F1	0.0922978	0.00616218	0.120342	0.777552	NA
E2F4	0.265	-0.000841272	0.0953979	0.97888	NA
E2F5	0.0534906	0.00116798	0.1327	0.928715	NA
E4F1	0.248279	0.0250439	0.107876	0.432359	NA
EAF1	0.067492	0.00399479	0.125264	0.829329	NA
EAPP	0.142798	0.0177918	0.114621	0.516801	NA
EARS2	0.0539681	0.00632431	0.128818	0.704761	NA
EBAG9	0.135759	0.00105487	0.115587	0.96479	NA
EBF1	0.178789	0.0271875	0.114524	0.372656	NA
EBF2	0.16807	0.007792	0.11232	0.765545	NA
EBF3	0.072085	0.00733812	0.126097	0.694509	NA
EBF4	0.281018	0.0548301	0.119384	0.158016	0.596872
EBI3	0.113659	-0.00160862	0.113232	0.948903	NA
EBLN3P	0.12309	0.00526512	0.116627	0.824011	NA
EBNA1BP2	0.180825	0.00867996	0.104712	0.767781	NA
EBP	0.480693	-0.0243961	0.0918681	0.485921	0.844353
EBPL	0.296688	0.00725596	0.0943658	0.822225	0.955865
ECD	0.13242	0.0263505	0.119845	0.353403	NA
ECE1	0.857893	0.107225	0.129093	0.0415666	0.308593
ECE2	0.150985	0.0113306	0.107515	0.693421	NA
ECEL1	0.0368538	0.000883733	0.135654	0.935483	NA
ECH1	1.11206	0.0202991	0.0742942	0.54747	0.869922
ECHDC1	0.205231	0.00668417	0.101371	0.825635	NA
ECHDC2	0.254598	-0.0120399	0.0957686	0.710785	NA
ECHDC3	0.104242	0.0137095	0.123674	0.533665	NA
ECHS1	0.801606	0.0145408	0.0791652	0.668284	0.913282
ECI1	0.552155	-0.0264243	0.091061	0.455762	0.828792
ECI2	0.280257	0.0502806	0.122006	0.171459	0.613407
ECM1	0.541769	0.036981	0.103958	0.306576	0.74386
ECM2	0.0954701	0.00112242	0.119592	0.958788	NA
ECSIT	0.492809	-0.0499314	0.109431	0.200058	0.648596
ECT2	0.0336127	0.00102947	0.135176	0.927181	NA
EDC3	0.107825	0.00449641	0.115122	0.853539	NA
EDEM1	0.0425709	0.00242789	0.131481	0.862942	NA
EDEM2	0.205671	0.0256072	0.112582	0.402783	NA
EDEM3	0.100552	0.00426469	0.118145	0.851322	NA
EDF1	3.37962	0.0211293	0.056318	0.456429	0.82955
EDIL3	1.38527	0.0825016	0.110499	0.0805506	0.436877
EDN1	0.0521426	0.00404969	0.132678	0.764247	NA
EDNRA	0.0497816	0.0015299	0.130397	0.917393	NA
EDNRB	0.713876	-0.0200587	0.0872822	0.562608	0.87592
EDRF1	0.0338636	0.00272201	0.134731	0.817488	NA
EEA1	0.132177	0.0112751	0.114586	0.661438	NA
EED	0.127026	0.00576005	0.114603	0.816048	NA
EEF1A1	11.2915	0.390532	0.0900802	6.77814e-08	1.02052e-05
EEF1A2	3.82337	0.0340849	0.0719784	0.318557	0.750779
EEF1AKMT1	0.0561866	0.00396319	0.12873	0.807123	NA
EEF1B2	0.854389	0.0497139	0.0956195	0.212576	0.662998
EEF1B2P3	0.106274	0.00847954	0.120223	0.704182	NA
EEF1B2P6	0.529502	-0.00716049	0.0836829	0.831067	0.956765
EEF1D	2.399	0.0992371	0.10596	0.0485809	0.331445
EEF2	4.45684	0.22543	0.0954727	0.00083007	0.0234916
EEF2K	0.160342	-0.00212843	0.10887	0.937505	NA
EEF2KMT	0.037429	0.00212324	0.13109	0.882031	NA
EEFSEC	0.215406	0.0521561	0.133177	0.13704	NA
EEPD1	0.133197	-0.00093317	0.113388	0.970231	NA
EFCAB10	0.0341604	0.000906558	0.136594	0.929646	NA
EFCAB13	0.0405486	0.00111242	0.134701	0.92365	NA
EFCAB14	0.277173	0.018255	0.0976871	0.580163	0.878762
EFCAB2	0.0843093	0.00619449	0.125304	0.743155	NA
EFCAB7	0.0454258	0.00107697	0.131158	0.939417	NA
EFEMP1	0.210712	-0.0123455	0.109293	0.661934	NA
EFEMP2	0.337931	0.0360814	0.107805	0.3047	0.74386
EFHC1	0.0745191	0.00315442	0.12253	0.87547	NA
EFHD1	0.112468	0.0221693	0.125995	0.362163	NA
EFHD2	0.408057	0.0076238	0.0904557	0.81741	0.954914
EFL1	0.0320522	0.00190932	0.134019	0.875381	NA
EFNA1	0.225037	0.00305995	0.100672	0.919644	NA
EFNA5	0.0697698	0.00553259	0.125553	0.76627	NA
EFNB1	0.433168	0.00909074	0.0874524	0.785936	0.944547
EFNB2	0.115347	-0.00228332	0.115867	0.92357	NA
EFR3A	0.181119	0.0123194	0.107096	0.671829	NA
EFR3B	0.118536	0.0117686	0.115867	0.64144	NA
EFS	0.274999	0.0457569	0.11082	0.222297	NA
EFTUD2	0.371196	-6.2312e-05	0.08815	0.998496	0.999663
EGFL7	1.52467	0.00556113	0.0677494	0.861379	0.962824
EGFLAM	0.268681	0.0258926	0.103906	0.435571	NA
EGFR	0.357708	0.101041	0.156438	0.038131	0.293507
EGLN1	0.281638	0.0130432	0.0965298	0.687543	0.913282
EGR1	0.373069	0.0896436	0.157293	0.046148	0.321219
EGR2	0.080064	0.00716801	0.124527	0.714522	NA
EGR3	0.0814213	0.0060412	0.123631	0.761353	NA
EHBP1	0.476663	0.0190907	0.0917625	0.576153	0.877459
EHBP1L1	0.637236	-0.00177247	0.0843186	0.957641	0.99037
EHD1	0.505246	-0.0272445	0.0923719	0.442552	0.820171
EHD2	0.5624	0.0229491	0.0924025	0.508463	0.853371
EHD3	0.548669	-0.0137918	0.0844553	0.685192	0.913282
EHD4	0.235166	0.0182819	0.108347	0.541365	NA
EHHADH	0.0345141	0.00115235	0.136585	0.910872	NA
EHMT1	0.125062	0.0116797	0.118113	0.629131	NA
EHMT2	0.265642	0.0152129	0.0981342	0.638443	NA
EI24	0.245457	0.0628756	0.128238	0.115926	NA
EID1	0.917664	0.323079	0.184739	0.000501656	0.0164194
EID2	0.133219	0.0200055	0.115836	0.469316	NA
EID2B	0.0375695	0.00172459	0.134986	0.88044	NA
EIF1	4.43903	0.0265853	0.056877	0.352295	0.772477
EIF1AD	0.121643	0.00218566	0.114858	0.928372	NA
EIF1AX	0.341875	-0.0202047	0.0950318	0.550742	0.871005
EIF1AY	0.0422613	0.00649224	0.134179	0.622859	NA
EIF1B	1.02296	-0.123604	0.137527	0.0277426	0.242281
EIF2A	0.157959	-0.00168746	0.108701	0.95054	NA
EIF2AK1	0.295401	0.0177319	0.100267	0.582877	0.878762
EIF2AK2	0.216895	-0.0287033	0.111859	0.36704	NA
EIF2AK3	0.0516051	0.00305313	0.130523	0.836956	NA
EIF2AK4	0.110608	0.00856408	0.119414	0.706975	NA
EIF2B1	0.242422	0.0312497	0.108366	0.351981	NA
EIF2B2	0.125897	0.00621895	0.114775	0.801494	NA
EIF2B3	0.17362	-0.0100517	0.105861	0.730331	NA
EIF2B4	0.209911	0.0158691	0.107211	0.593903	NA
EIF2B5	0.382611	0.0283049	0.0973538	0.420149	0.806529
EIF2D	0.105724	0.00472149	0.120477	0.826312	NA
EIF2S1	0.282633	0.0296474	0.104239	0.384874	0.790837
EIF2S2	0.439007	-0.0119054	0.088105	0.72348	0.92523
EIF2S3	0.357786	0.0114377	0.0942645	0.726612	0.92523
EIF3A	0.420439	-0.0103852	0.0885358	0.756355	0.938648
EIF3B	0.936423	0.0675125	0.104902	0.123366	0.536822
EIF3D	0.51177	0.0302542	0.0943934	0.399202	0.801032
EIF3E	0.226635	-0.00532885	0.0941236	0.868632	NA
EIF3F	0.79425	-0.0333935	0.0890066	0.362772	0.779826
EIF3FP3	0.0660703	0.00521868	0.129273	0.746091	NA
EIF3G	0.588788	0.0121024	0.0832251	0.721019	0.924548
EIF3H	0.704819	0.187201	0.16515	0.00696059	0.103556
EIF3I	0.6984	0.00610692	0.0796442	0.855276	0.962535
EIF3J	0.233086	-0.00657328	0.0982492	0.833562	NA
EIF3J-AS1	0.0698361	0.00178878	0.127209	0.916217	NA
EIF3K	0.925095	0.0866751	0.113133	0.0719267	0.4102
EIF3LP2	0.0567217	0.0043947	0.129985	0.776104	NA
EIF3M	0.361658	0.0408731	0.104106	0.271947	0.71555
EIF4A1P10	0.0520742	0.00394397	0.131302	0.78482	NA
EIF4A1P2	0.0497351	0.00362065	0.131343	0.800834	NA
EIF4A2	1.75343	0.00341459	0.0637124	0.911793	0.976887
EIF4A3	0.30313	0.00131701	0.0923279	0.967618	0.993605
EIF4B	0.264986	0.0553085	0.123769	0.147479	NA
EIF4E	0.255971	0.0193065	0.10005	0.554336	NA
EIF4E2	0.279664	0.0127882	0.0968166	0.692428	0.914321
EIF4E3	0.174196	0.014164	0.107374	0.629253	NA
EIF4EBP1	0.266791	0.0323929	0.111521	0.32779	NA
EIF4EBP2	0.322346	0.0961996	0.14974	0.0447744	0.317384
EIF4ENIF1	0.0949843	0.00459829	0.117906	0.840991	NA
EIF4G1	1.15831	-0.00963923	0.0726763	0.769518	0.942226
EIF4G2	1.66943	0.0172842	0.0708707	0.599302	0.889289
EIF4G3	0.28746	-0.0298332	0.103721	0.38421	0.790686
EIF4H	0.802286	0.0443589	0.0932842	0.252595	0.69964
EIF5	0.626797	0.0147784	0.0858037	0.664541	0.913282
EIF5A	1.09514	0.304131	0.165238	0.000558509	0.0179678
EIF5A2	0.182889	0.00380404	0.106697	0.892513	NA
EIF5AL1	0.193608	0.0503341	0.134367	0.139672	NA
EIF5B	0.192672	0.0232886	0.115251	0.421003	NA
EIPR1	0.193567	-0.0055986	0.104138	0.848367	NA
ELAC2	0.352217	0.0276486	0.0961365	0.43146	0.813566
ELAVL1	0.213658	0.0406648	0.1189	0.232028	NA
ELAVL2	0.157047	0.00425643	0.10832	0.87702	NA
ELAVL3	0.263544	-0.0260409	0.103697	0.434191	NA
ELAVL4	0.330641	0.000354479	0.0926975	0.991261	0.998506
ELF1	0.147775	-0.000158441	0.11094	0.995169	NA
ELF2	0.129259	0.0250795	0.121252	0.359972	NA
ELK1	0.0697419	0.00141609	0.127786	0.931946	NA
ELK3	0.103546	0.00769778	0.1219	0.717045	NA
ELK4	0.149779	0.011281	0.109843	0.684957	NA
ELL	0.124965	0.00818222	0.12262	0.696064	NA
ELL2	0.222319	0.0120538	0.0995984	0.702076	NA
ELMO1	0.424842	0.202793	0.203117	0.00521178	0.085292
ELMO2	0.282988	0.0318648	0.105182	0.355873	0.774729
ELMO3	0.0385697	0.00112875	0.134146	0.925095	NA
ELMOD1	0.0992421	0.00377151	0.117565	0.86983	NA
ELMOD2	0.116862	0.0065893	0.121673	0.755276	NA
ELMOD3	0.107614	0.00532377	0.11829	0.815423	NA
ELMSAN1	0.132257	0.00340358	0.113381	0.892245	NA
ELN	0.0525619	0.00372929	0.131241	0.796275	NA
ELOA	0.108224	0.00409283	0.119732	0.851477	NA
ELOA-AS1	0.0259205	0.00108328	0.13585	0.920066	NA
ELOB	4.3345	0.133226	0.0974742	0.0152748	0.173699
ELOBP2	0.059382	0.00587735	0.129086	0.720057	NA
ELOC	0.871011	0.0201821	0.079345	0.557723	0.875147
ELOF1	0.222697	-0.00610751	0.0996476	0.842998	NA
ELOVL1	0.592574	0.0478874	0.102632	0.222095	0.676629
ELOVL2	0.10077	0.00218013	0.117949	0.923436	NA
ELOVL4	0.221402	-0.00304895	0.10053	0.920052	NA
ELOVL5	0.93809	-0.037512	0.0889415	0.315744	0.750105
ELOVL6	0.111762	0.000637485	0.116977	0.978036	NA
ELOVL7	0.283753	0.0233959	0.105836	0.465297	0.833409
ELP1	0.145215	0.0177918	0.111672	0.53383	NA
ELP2	0.144934	0.0114337	0.110681	0.67744	NA
ELP3	0.164578	0.0117848	0.110571	0.669429	NA
ELP4	0.0706445	0.000404765	0.124848	0.982555	NA
ELP5	0.207639	0.00607463	0.100486	0.84251	NA
ELP6	0.302404	-0.0351896	0.103206	0.325891	0.753472
EMB	0.373087	-0.0280393	0.0971351	0.42419	0.808113
EMC1	0.163323	0.0137348	0.109059	0.631221	NA
EMC10	0.889762	-0.0174622	0.0773896	0.607414	0.89186
EMC2	0.24585	-0.0168599	0.101024	0.59735	NA
EMC3	0.48794	0.0095782	0.0880949	0.774613	0.943292
EMC4	0.872689	-0.0336849	0.088459	0.359104	0.7765
EMC6	0.395836	0.00837844	0.0886164	0.801387	0.947611
EMC7	0.56895	-0.0243471	0.0897335	0.488651	0.844525
EMC8	0.146537	-0.00397906	0.109344	0.883016	NA
EMC9	0.22045	0.00438804	0.0985962	0.887564	NA
EMCN	0.0990161	0.00475559	0.123521	0.809557	NA
EMD	0.396517	0.0483422	0.109422	0.209291	0.66028
EME2	0.0798728	0.00407773	0.123749	0.834308	NA
EMID1	0.0460668	0.00098559	0.131123	0.944629	NA
EMILIN1	0.655647	-0.0229417	0.0880541	0.512417	0.854617
EMILIN2	0.203765	0.0210219	0.111445	0.477413	NA
EMILIN3	0.10233	0.0123525	0.126975	0.532249	NA
EML1	0.177209	0.0288999	0.113954	0.355107	NA
EML2	0.331212	-0.0135921	0.0910044	0.684962	0.913282
EML3	0.451931	0.0256069	0.095812	0.461443	0.831028
EML4	0.126324	0.00849978	0.119082	0.711012	NA
EML6	0.0228715	0.0011935	0.139457	0.887262	NA
EMP1	0.567089	0.00858243	0.0894397	0.79617	0.94595
EMP2	0.339046	0.0437586	0.110017	0.237304	0.690321
EMP3	0.684761	0.0277222	0.0893715	0.437827	0.815741
EMSY	0.0649589	0.00286309	0.130547	0.846511	NA
ENAH	0.200561	0.019555	0.105863	0.52907	NA
ENDOD1	0.990071	0.127798	0.13322	0.0254394	0.231403
ENDOG	0.250634	-0.0152107	0.096446	0.642463	NA
ENDOV	0.117875	0.0179017	0.120108	0.477105	NA
ENG	1.70006	-0.0421676	0.089096	0.269472	0.714291
ENGASE	0.190605	0.00792182	0.102826	0.791569	NA
ENHO	0.572115	-0.0671295	0.117947	0.117437	0.527488
ENKD1	0.163801	0.000317074	0.108809	0.990676	NA
ENO1	4.8949	0.0515275	0.0662639	0.125357	0.542417
ENO2	3.73235	0.0409593	0.0733262	0.24291	0.695294
ENOPH1	0.273159	-0.00995632	0.0963837	0.756327	NA
ENOSF1	0.0604741	0.00333415	0.128989	0.834449	NA
ENOX1	0.0799108	0.00349268	0.12594	0.846369	NA
ENOX2	0.0449375	0.000748663	0.131177	0.957775	NA
ENPP1	0.0326662	0.00218523	0.134017	0.85799	NA
ENPP2	0.205507	0.000496979	0.102939	0.986554	NA
ENPP4	0.0751199	0.00439455	0.122162	0.830225	NA
ENPP5	0.102909	-0.00132624	0.117719	0.953557	NA
ENPP6	0.0803786	0.00552854	0.130784	0.715529	NA
ENSA	0.635073	0.038205	0.0941828	0.308751	0.744579
ENTPD1-AS1	0.0618119	0.00135596	0.128029	0.934151	NA
ENTPD2	0.552313	0.172955	0.18947	0.00878521	0.118948
ENTPD3	0.0869555	0.0129933	0.123301	0.554293	NA
ENTPD3-AS1	0.0959735	-0.000401781	0.118489	0.985642	NA
ENTPD4	0.342372	-0.00877473	0.0932913	0.788028	0.944547
ENTPD5	0.0668736	0.00159581	0.126724	0.926581	NA
ENTPD6	1.73223	-0.0126881	0.067523	0.691309	0.914296
ENY2	0.400974	0.0160823	0.0885914	0.636788	0.90367
EOGT	0.0553322	0.0021062	0.128947	0.894154	NA
EP300	0.110203	0.0201925	0.12387	0.408025	NA
EP400	0.135617	0.0138467	0.115992	0.590684	NA
EP400NL	0.0456055	0.00254465	0.132625	0.847811	NA
EPAS1	0.495644	0.0835016	0.137763	0.0657408	0.389472
EPB41	0.170389	0.00684407	0.109542	0.801586	NA
EPB41L1	0.738117	0.0299731	0.0938442	0.403506	0.802396
EPB41L2	0.838499	0.0177623	0.0804785	0.604503	0.891687
EPB41L3	1.56494	0.0341163	0.0824656	0.34785	0.770107
EPB41L4A	0.0689019	0.0029598	0.123268	0.880323	NA
EPB41L4A-AS1	0.161162	0.0252275	0.117148	0.383266	NA
EPB41L4B	0.0608535	0.000827736	0.129848	0.956292	NA
EPB41L5	0.0466835	0.00417476	0.129735	0.78875	NA
EPB42	1.03286	0.401825	0.216786	0.000185905	0.00768953
EPC1	0.100263	0.0119351	0.121804	0.594309	NA
EPC2	0.061287	0.00141012	0.127488	0.933056	NA
EPCAM	0.0300052	0.000280011	0.133396	0.982142	NA
EPDR1	1.38729	-0.111981	0.127336	0.0372901	0.288807
EPG5	0.0412366	0.00179452	0.131456	0.898081	NA
EPHA10	0.034596	0.00123166	0.135843	0.909312	NA
EPHA2	0.0639749	0.000583109	0.129777	0.969288	NA
EPHA3	0.0835912	0.000857508	0.123316	0.964914	NA
EPHA5	0.0716571	-0.00266404	0.125527	0.883617	NA
EPHA5-AS1	0.0298578	0.000807373	0.13774	0.932193	NA
EPHB2	0.0674664	0.00549815	0.126805	0.757516	NA
EPHB3	0.178504	-0.0223839	0.110519	0.460104	NA
EPHB4	0.103414	0.00668761	0.121537	0.752834	NA
EPHB6	0.105725	0.00918046	0.118628	0.693876	NA
EPHX1	0.978537	0.0445013	0.091554	0.250681	0.698936
EPHX2	0.0776842	0.00352009	0.121905	0.863932	NA
EPHX4	0.0603203	0.000999908	0.127466	0.952487	NA
EPM2A	0.0435093	0.00132217	0.131904	0.922807	NA
EPM2AIP1	0.202309	0.0374694	0.120007	0.249829	NA
EPN1	0.647443	0.00850638	0.0806571	0.800281	0.947611
EPN2	0.211324	0.0143162	0.104051	0.639058	NA
EPN3	0.130311	-0.00117877	0.117774	0.958652	NA
EPOR	0.0470085	0.000859122	0.131701	0.950232	NA
EPRS	0.328833	0.0390441	0.106953	0.280795	0.723415
EPS15	0.475268	0.0623419	0.11536	0.135793	0.558607
EPS15L1	0.178536	0.0154082	0.108316	0.598487	NA
EPS8	0.260554	0.0146963	0.0990089	0.646805	NA
EPS8L1	0.0800589	0.00701706	0.126308	0.704043	NA
EPS8L2	0.157457	0.00250574	0.107017	0.928569	NA
EPSTI1	0.110232	0.00084278	0.119844	0.968832	NA
ERAL1	0.245949	-0.00910954	0.0986575	0.771767	NA
ERAP1	0.150646	0.00505981	0.108327	0.854375	NA
ERAP2	0.105428	0.0056472	0.119608	0.798633	NA
ERBB2	0.739344	0.0246426	0.088097	0.48481	0.844255
ERBB3	0.0428062	0.00078191	0.131898	0.95421	NA
ERBIN	0.220055	0.0171821	0.103255	0.583526	NA
ERC1	0.188976	0.0320682	0.116968	0.307767	NA
ERC2	0.123585	-0.00259388	0.11358	0.917282	NA
ERCC1	0.33573	0.0098375	0.0937103	0.763204	0.940964
ERCC2	0.11302	0.00790141	0.118221	0.734183	NA
ERCC3	0.165214	0.00600269	0.10861	0.827454	NA
ERCC4	0.0358921	0.00111745	0.135735	0.918178	NA
ERCC6	0.0560709	0.00235952	0.128403	0.884445	NA
ERCC6L2	0.0784589	0.00106199	0.1211	0.959368	NA
ERCC8	0.0374624	0.00195277	0.132993	0.879831	NA
ERG	0.0481147	0.00184526	0.131745	0.893681	NA
ERG28	0.341351	0.00732634	0.0917325	0.82326	0.956109
ERGIC1	0.362779	0.1237	0.166502	0.0232244	0.221983
ERGIC2	0.145345	0.0217259	0.117802	0.428862	NA
ERGIC3	0.617823	0.0321233	0.0912808	0.378105	0.790365
ERH	0.548775	0.0222374	0.0878128	0.524337	0.85938
ERI1	0.0677091	0.00107193	0.126081	0.951764	NA
ERI2	0.0505244	0.00208857	0.133611	0.867188	NA
ERI3	0.757549	0.034344	0.0890246	0.351398	0.772131
ERICH1	0.132042	0.00188185	0.111767	0.941891	NA
ERLEC1	0.368173	0.019841	0.0951287	0.557002	0.875023
ERLIN1	0.124058	0.00594469	0.118096	0.796036	NA
ERLIN2	0.184683	0.00789747	0.10612	0.783677	NA
ERMAP	0.0568057	0.00278397	0.128439	0.864039	NA
ERMARD	0.0753536	0.0052411	0.127673	0.760425	NA
ERMP1	0.0780191	0.00357006	0.12422	0.851997	NA
ERN1	0.0410133	0.00113057	0.131411	0.935591	NA
ERO1A	0.143968	0.0028236	0.110325	0.915238	NA
ERO1B	0.0847093	0.00613259	0.124138	0.754427	NA
ERP29	0.970354	0.0236911	0.078002	0.493524	0.84646
ERP44	0.147944	-0.013705	0.110729	0.623867	NA
ERRFI1	0.0877831	0.00203822	0.12204	0.920146	NA
ERVK13-1	0.0295593	0.0015475	0.137072	0.877112	NA
ESAM	0.165223	0.00194488	0.111336	0.940421	NA
ESCO1	0.037352	0.000626516	0.137889	0.946741	NA
ESD	0.42798	0.0114873	0.0883935	0.732311	0.9284
ESF1	0.0416265	0.00139286	0.131411	0.920796	NA
ESRRA	0.29569	0.029523	0.104475	0.385648	0.790837
ESRRG	0.0294322	0.000931389	0.1348	0.935584	NA
ESS2	0.162513	0.0165243	0.109885	0.568038	NA
ESYT1	0.910303	-0.128007	0.134235	0.0252879	0.231403
ESYT2	0.375855	0.277305	0.246782	0.00174623	0.0395952
ETAA1	0.0394758	0.00189943	0.133521	0.87951	NA
ETF1	0.307449	0.020315	0.0951497	0.548565	0.869922
ETFA	0.310068	0.0420776	0.108897	0.251963	0.699402
ETFB	1.23735	-0.000385779	0.0688159	0.990391	0.998506
ETFDH	0.078189	0.00438226	0.124362	0.81907	NA
ETFRF1	0.193954	-0.00749603	0.102615	0.802706	NA
ETHE1	0.30305	0.0277704	0.101694	0.416713	0.805454
ETNK1	0.23059	-0.0200192	0.102911	0.532244	NA
ETNK2	0.0570693	0.00511162	0.129598	0.747431	NA
ETS1	0.158253	0.00701028	0.11413	0.780553	NA
ETS2	0.351783	0.0953481	0.159475	0.0407391	0.305672
ETV1	0.181571	0.00499786	0.109535	0.853365	NA
ETV2	0.0258375	0.000349336	0.137324	0.9714	NA
ETV3	0.0774091	0.00205812	0.127594	0.902282	NA
ETV4	0.0745551	0.00246836	0.128927	0.876491	NA
ETV5	0.285911	-0.019477	0.0984596	0.555759	0.874701
ETV6	0.0897355	0.00667516	0.124177	0.734658	NA
ETV7	0.0306731	0.000538025	0.136097	0.95948	NA
EVA1B	0.356222	-0.0150585	0.0952804	0.64799	0.907893
EVA1C	0.15781	0.0211107	0.11508	0.455563	NA
EVI2B	0.188814	0.0379679	0.123165	0.233724	NA
EVI5	0.14521	0.0247506	0.124081	0.344751	NA
EVI5L	0.272938	0.0382128	0.111461	0.274786	NA
EVL	0.854719	-0.134555	0.145718	0.0212449	0.213242
EWSR1	0.467873	0.0517265	0.10693	0.193661	0.642162
EXD2	0.0590681	0.00306061	0.125982	0.864573	NA
EXD3	0.170998	0.0160705	0.109724	0.578051	NA
EXO5	0.0313881	0.000470928	0.138388	0.958472	NA
EXOC1	0.190417	-0.00421728	0.101919	0.888106	NA
EXOC1L	0.0758035	0.00455411	0.125122	0.807675	NA
EXOC2	0.175584	0.0116726	0.110713	0.671475	NA
EXOC3	0.308227	-0.00283664	0.0921485	0.930463	0.982677
EXOC3-AS1	0.0351003	0.000912616	0.133687	0.940963	NA
EXOC4	0.231978	0.0143621	0.099121	0.653468	NA
EXOC5	0.229274	0.00794034	0.10082	0.795515	NA
EXOC6	0.0716284	0.0044092	0.126988	0.800852	NA
EXOC6B	0.132058	0.0114078	0.117484	0.640377	NA
EXOC7	0.471566	0.0138113	0.0875262	0.683569	0.913282
EXOC8	0.0360592	0.00109475	0.133636	0.929488	NA
EXOG	0.0657401	0.004472	0.124825	0.812784	NA
EXOSC1	0.127897	0.00840748	0.114548	0.738555	NA
EXOSC10	0.195769	0.00938452	0.109102	0.735506	NA
EXOSC2	0.079587	0.00647675	0.126693	0.720454	NA
EXOSC4	0.276723	-0.0265426	0.10494	0.422855	0.807932
EXOSC5	0.212876	0.0251169	0.110454	0.419809	NA
EXOSC6	0.241204	0.0213386	0.101373	0.514717	NA
EXOSC8	0.123699	-0.0102753	0.115461	0.682524	NA
EXOSC9	0.0457749	0.00385525	0.130372	0.798196	NA
EXT1	0.062118	0.00410013	0.129095	0.797849	NA
EXT2	0.245057	0.0173965	0.102343	0.582592	NA
EXTL1	1.18564	0.099409	0.11886	0.0513938	0.343599
EXTL2	0.144202	0.00256083	0.110559	0.922751	NA
EXTL3	0.366791	-0.0269559	0.0992761	0.434381	0.815165
EYA2	0.0673081	0.00355753	0.128151	0.82992	NA
EYA3	0.0833683	0.00215203	0.123921	0.910675	NA
EZH1	0.277678	0.06016	0.127302	0.125047	0.542255
EZR	1.181	-0.0190401	0.0729993	0.568916	0.876462
F10	0.0658581	0.00244103	0.125691	0.892546	NA
F11R	0.0690671	0.00236144	0.127934	0.886593	NA
F12	0.145664	0.0149753	0.113126	0.582962	NA
F13A1	1.06805	-0.115473	0.151579	0.0303701	0.253666
F2RL2	0.0526861	0.00354512	0.128093	0.830883	NA
F3	0.196533	0.0426241	0.127143	0.1921	NA
F8	0.0443659	0.00135903	0.130002	0.92791	NA
F8A1	0.0770991	0.00521829	0.124038	0.788937	NA
FA2H	0.112599	0.000666116	0.120858	0.974668	NA
FAAH	0.177861	0.00591187	0.105778	0.836715	NA
FAAP100	0.149503	0.00244825	0.112172	0.923957	NA
FAAP20	0.861229	0.0278783	0.0842798	0.434654	0.815165
FABP3	3.17845	-0.0206646	0.0762352	0.544368	0.869922
FABP4	0.0379415	0.00286612	0.134487	0.811106	NA
FABP5	1.0111	0.0194527	0.0856558	0.574087	0.87733
FABP6	0.0457928	0.000657647	0.129892	0.965179	NA
FABP7	1.48942	-0.0622513	0.113241	0.138444	0.5635
FADD	0.139682	-0.00311676	0.110707	0.905919	NA
FADS1	0.565618	-0.0704923	0.120333	0.105747	0.503198
FADS2	2.77812	-0.0864232	0.0972244	0.0648943	0.387633
FADS3	1.26219	0.0446671	0.0876505	0.24547	0.69687
FADS6	0.0489861	0.000998898	0.130358	0.945984	NA
FAF1	0.184159	0.0075731	0.107	0.789599	NA
FAF2	0.103794	0.00399809	0.117014	0.863931	NA
FAH	0.146199	0.00121837	0.111647	0.962412	NA
FAHD1	0.134034	-0.0024954	0.113037	0.92123	NA
FAHD2A	0.0894417	0.00711479	0.122588	0.731352	NA
FAHD2B	0.149267	0.0119898	0.110944	0.662727	NA
FAHD2CP	0.0973808	0.00205969	0.121265	0.9211	NA
FAIM	0.0921581	0.00209258	0.11688	0.928305	NA
FAIM2	1.24152	0.035506	0.0822157	0.330465	0.756152
FAM102A	0.378127	0.0173323	0.0911527	0.609852	0.892887
FAM102B	0.193632	0.023014	0.109619	0.454658	NA
FAM104A	0.1626	0.0157455	0.110871	0.578938	NA
FAM104B	0.0730096	0.00254785	0.125455	0.888874	NA
FAM105A	0.0963196	0.008078	0.122592	0.699622	NA
FAM107A	0.478782	0.997729	0.344868	2.49658e-06	0.000229198
FAM107B	0.194368	0.0189738	0.106767	0.535719	NA
FAM109A	0.0782266	0.00929686	0.126634	0.623111	NA
FAM109B	0.0619633	0.00193467	0.129917	0.898242	NA
FAM110A	0.0515407	0.00211403	0.128528	0.895684	NA
FAM110B	0.201671	0.000613539	0.105772	0.982771	NA
FAM110D	0.082827	0.00773235	0.124613	0.694402	NA
FAM111A	0.122043	0.011471	0.118586	0.631245	NA
FAM114A1	0.389041	0.0249561	0.0958637	0.471133	0.837891
FAM114A2	0.080742	0.00513532	0.124554	0.7887	NA
FAM117A	0.0629242	0.00195592	0.127487	0.907465	NA
FAM117B	0.0383882	0.00130418	0.134888	0.909633	NA
FAM118A	0.118454	0.0159647	0.122161	0.498102	NA
FAM118B	0.109455	0.00553769	0.120987	0.795315	NA
FAM120A	0.291145	0.00163471	0.0967793	0.958533	0.99037
FAM120AOS	0.143313	0.0071661	0.111361	0.786636	NA
FAM120B	0.198501	0.00646561	0.106086	0.821263	NA
FAM120C	0.0554681	0.00385058	0.128658	0.812834	NA
FAM122B	0.129176	0.00904087	0.116565	0.710216	NA
FAM124A	0.048551	0.00397785	0.130874	0.787418	NA
FAM126A	0.0799386	-0.00351831	0.124288	0.853746	NA
FAM126B	0.0549169	0.00265656	0.128492	0.869791	NA
FAM129A	0.128149	0.0142714	0.117123	0.573512	NA
FAM129B	0.990877	0.000955518	0.075881	0.976981	0.996034
FAM131A	0.219664	0.0208639	0.105096	0.509353	NA
FAM131B	0.342363	0.0140175	0.0920874	0.674717	0.913282
FAM131C	0.0532769	0.00302067	0.1292	0.848008	NA
FAM133B	0.0549912	0.00223169	0.13022	0.881281	NA
FAM135A	0.0788875	0.000666107	0.124045	0.972078	NA
FAM135B	0.0747669	0.00180476	0.125285	0.921374	NA
FAM136A	0.135107	0.00538507	0.111358	0.837522	NA
FAM13A	0.133842	0.0119111	0.114342	0.646882	NA
FAM13A-AS1	0.0304458	0.000906736	0.134712	0.937617	NA
FAM13B	0.260659	-0.0176455	0.0996759	0.586271	NA
FAM13C	0.0834384	-0.000176252	0.122764	0.992907	NA
FAM149A	0.0975037	0.00966282	0.120298	0.668562	NA
FAM149B1	0.0724817	-0.000787241	0.125286	0.965564	NA
FAM155A	0.0530628	0.00216226	0.129664	0.887834	NA
FAM157C	0.0430402	-7.03706e-05	0.134513	0.995201	NA
FAM160A2	0.145682	-0.00791167	0.110889	0.767751	NA
FAM160B1	0.115665	0.00287406	0.117711	0.89995	NA
FAM160B2	0.369987	0.030444	0.100669	0.385158	0.790837
FAM162A	0.456893	0.000609013	0.0867539	0.985365	0.998506
FAM162B	0.106176	0.00542414	0.121174	0.798269	NA
FAM167B	0.134206	0.00507682	0.113671	0.839938	NA
FAM168A	0.2976	-0.00910694	0.0959394	0.776653	0.943292
FAM168B	0.459889	0.0245754	0.0928094	0.481961	0.843424
FAM169A	0.0357068	0.00161491	0.133051	0.899899	NA
FAM171A1	0.365025	-0.039101	0.104654	0.28579	0.726342
FAM171A2	0.0866897	0.0075826	0.122085	0.719458	NA
FAM171B	0.204958	-0.00801968	0.101963	0.791111	NA
FAM172A	0.230334	0.0252413	0.105815	0.437884	NA
FAM173A	0.798356	-0.104218	0.133032	0.0437302	0.314461
FAM173B	0.0332337	0.00102601	0.136677	0.920037	NA
FAM174A	0.153659	0.00891051	0.109687	0.745574	NA
FAM174B	0.0845901	0.000800207	0.123883	0.966646	NA
FAM177A1	0.601139	-0.00973044	0.0835767	0.772889	0.943292
FAM177B	0.0996382	0.00997936	0.120922	0.654822	NA
FAM181B	0.255128	0.0287031	0.108012	0.383149	NA
FAM182B	0.0527431	0.00262643	0.128544	0.87094	NA
FAM184A	0.0542158	0.00196903	0.132781	0.88026	NA
FAM184B	0.0383476	0.000858649	0.132159	0.949024	NA
FAM189A2	0.0886353	0.00151125	0.121481	0.941623	NA
FAM189B	1.13074	0.0509236	0.0916407	0.201788	0.65084
FAM192A	0.379185	-0.0212649	0.095538	0.531319	0.866095
FAM193A	0.112341	0.00200273	0.117625	0.930163	NA
FAM193B	0.318837	0.00025735	0.0941364	0.993596	0.998609
FAM198A	0.0908027	0.0042002	0.122361	0.836491	NA
FAM198B	0.574079	-0.0346174	0.0943941	0.346654	0.769175
FAM199X	0.116345	0.0153221	0.120239	0.527418	NA
FAM19A1	0.0759944	0.00345399	0.126083	0.847225	NA
FAM19A2	0.161978	0.00261952	0.106927	0.925448	NA
FAM19A3	0.142578	0.00749545	0.112121	0.774613	NA
FAM19A5	0.484038	-0.00353448	0.084584	0.915706	0.976887
FAM200A	0.0392891	0.00234756	0.131652	0.866181	NA
FAM200B	0.210154	0.00133884	0.0987625	0.965415	NA
FAM204A	0.12029	0.00904504	0.116332	0.711395	NA
FAM206A	0.0444466	0.00220358	0.131352	0.876068	NA
FAM207A	0.400129	-0.0321511	0.105453	0.351844	0.772477
FAM208A	0.139784	0.0107655	0.119289	0.645003	NA
FAM208B	0.0738332	0.00377691	0.125029	0.839521	NA
FAM20A	0.338105	-0.0711074	0.139932	0.0824296	0.44387
FAM20B	0.153245	0.00931226	0.10861	0.739196	NA
FAM20C	0.654274	0.0234719	0.0868156	0.504014	0.851484
FAM210A	0.0527462	0.00123064	0.130827	0.931986	NA
FAM210B	0.235463	0.00529389	0.098279	0.865183	NA
FAM212A	0.172557	0.00213327	0.108678	0.937556	NA
FAM212B	0.102592	-0.00197463	0.119505	0.927853	NA
FAM213A	1.10708	0.138741	0.133999	0.0196865	0.206407
FAM213B	0.298114	0.0170012	0.0964516	0.606948	0.89186
FAM214A	0.0896139	0.00693467	0.12237	0.738961	NA
FAM214B	0.225226	-0.0215606	0.103576	0.503422	NA
FAM216A	0.076033	0.00313237	0.12372	0.871708	NA
FAM217B	0.113407	0.0127785	0.118713	0.597348	NA
FAM219A	0.350592	0.0044598	0.089421	0.892472	0.969913
FAM219B	0.465702	0.00358531	0.085889	0.914308	0.976887
FAM220A	0.0679022	0.00373993	0.123435	0.848999	NA
FAM221A	0.0394791	0.00107922	0.133408	0.931392	NA
FAM222A	0.0481418	0.00127494	0.132958	0.921125	NA
FAM222B	0.0596531	0.00174628	0.129359	0.91034	NA
FAM228B	0.0502691	3.47339e-05	0.130297	0.998123	NA
FAM229A	0.0873811	0.00234984	0.122108	0.9079	NA
FAM229B	0.35866	0.00356651	0.0886946	0.914071	0.976887
FAM234B	0.202769	0.0145601	0.105096	0.629971	NA
FAM26E	0.0508004	0.00151983	0.132844	0.90678	NA
FAM26F	0.213658	0.010014	0.102905	0.740255	NA
FAM27C	0.0323979	0.00206462	0.134705	0.860026	NA
FAM32A	0.38558	0.0381934	0.102743	0.297953	0.741241
FAM35A	0.0848775	0.0127384	0.125278	0.541118	NA
FAM35DP	0.0908533	0.00151086	0.12199	0.940765	NA
FAM3A	0.489396	-0.0189135	0.0891323	0.582267	0.878762
FAM3C	0.354988	-0.00906211	0.091471	0.783472	0.944254
FAM43A	0.100045	-3.01718e-05	0.119648	0.998889	NA
FAM43B	0.105162	-0.0045977	0.119451	0.835025	NA
FAM45A	0.220252	-0.000541562	0.1012	0.985643	NA
FAM46A	0.11272	0.0041707	0.118477	0.853346	NA
FAM49A	0.0945635	0.0163615	0.123072	0.48214	NA
FAM49B	0.237357	0.0106915	0.100939	0.729592	NA
FAM50A	0.756448	0.00908475	0.0775802	0.786104	0.944547
FAM53C	0.184986	0.00519352	0.10442	0.858559	NA
FAM57A	0.0366837	5.90711e-05	0.133542	0.996199	NA
FAM57B	0.646433	-0.309099	0.246782	0.00110882	0.0291861
FAM58A	0.341615	0.0248489	0.0984542	0.467054	0.834754
FAM69A	0.055636	0.00220002	0.12722	0.897209	NA
FAM69B	0.369739	0.0823283	0.132138	0.0716243	0.4102
FAM69C	0.150775	0.0135108	0.113119	0.615649	NA
FAM71E1	0.107541	0.00528347	0.117059	0.821759	NA
FAM76A	0.0782551	0.00414556	0.125536	0.821558	NA
FAM76B	0.0513477	-0.000399939	0.130236	0.978457	NA
FAM78A	0.0963404	0.00444223	0.119393	0.840622	NA
FAM78B	0.104317	0.00256601	0.118311	0.909245	NA
FAM81A	0.0496749	0.00200788	0.131679	0.884906	NA
FAM83F	0.0271536	0.000985213	0.137238	0.920223	NA
FAM83G	0.0293925	0.001147	0.134821	0.920721	NA
FAM83H	0.0560938	0.0030528	0.131563	0.828558	NA
FAM84A	0.0244467	0.0012912	0.136794	0.898924	NA
FAM84B	0.0396868	0.00174363	0.133477	0.889453	NA
FAM86DP	0.149266	0.00420325	0.10999	0.875243	NA
FAM89A	0.0464252	0.00230417	0.129398	0.882076	NA
FAM89B	0.933777	-0.00304711	0.0747791	0.926466	0.980933
FAM8A1	0.18574	0.0117147	0.105112	0.693253	NA
FAM91A1	0.223593	0.0301786	0.110926	0.353986	NA
FAM92A	0.0651698	0.00175659	0.124431	0.925683	NA
FAM96A	0.226191	0.019056	0.10476	0.542552	NA
FAM96B	1.77658	-0.0505585	0.0845485	0.193088	0.642162
FAM98A	0.188767	-0.014378	0.107084	0.625843	NA
FAM98B	0.0832193	0.00623112	0.124716	0.746473	NA
FAM98C	0.218108	0.0192647	0.104485	0.539842	NA
FAN1	0.147015	-0.00770997	0.111145	0.772329	NA
FANCA	0.0351719	0.000953468	0.137291	0.92249	NA
FANCC	0.0806801	0.00331022	0.1242	0.862526	NA
FANCE	0.0342487	0.000708064	0.135095	0.950043	NA
FANCF	0.0669144	0.00142823	0.12727	0.932799	NA
FANCG	0.0397263	0.00107045	0.135462	0.922936	NA
FANCL	0.0528331	0.00284473	0.129234	0.856338	NA
FAR1	0.315808	-0.000260883	0.0927485	0.993566	0.998609
FAR2	0.0355457	0.000614534	0.132972	0.96179	NA
FARP1	0.112691	0.00287962	0.11934	0.895682	NA
FARP2	0.136583	0.00999938	0.112125	0.706891	NA
FARS2	0.153223	0.00259671	0.11235	0.91912	NA
FARSA	0.533385	0.0515192	0.107359	0.194264	0.642162
FARSB	0.320209	0.081886	0.137551	0.0681553	0.397115
FAS	0.0625594	0.00314045	0.130079	0.835918	NA
FASN	2.4342	-0.0427646	0.0790249	0.244412	0.696416
FASTK	0.483689	-0.00423044	0.0849547	0.899195	0.973137
FASTKD2	0.068805	0.00259752	0.126749	0.881235	NA
FAT1	0.234355	0.0214644	0.105593	0.497243	NA
FAT3	0.0272198	0.000571453	0.13719	0.953702	NA
FAT4	0.0393844	0.00115704	0.135495	0.916601	NA
FAU	5.51269	0.000188825	0.0443351	0.993629	0.998609
FAXC	0.0783335	0.00407341	0.122551	0.840354	NA
FAXDC2	0.249916	-0.010149	0.0993914	0.745891	NA
FBL	0.267281	0.014799	0.0984217	0.646206	NA
FBLIM1	0.134448	0.0256721	0.124261	0.332899	NA
FBLL1	0.346364	0.0114882	0.0928326	0.727624	0.925575
FBLN1	0.53107	-0.00479517	0.0952527	0.880649	0.969065
FBLN2	0.981594	0.0254441	0.0856479	0.472305	0.838565
FBLN5	0.789031	-0.00798307	0.0787169	0.8117	0.952084
FBN1	0.391315	-0.0211682	0.0972936	0.529075	0.865842
FBN2	0.0295764	0.00125033	0.136274	0.905362	NA
FBP1	0.0821365	0.00608873	0.122957	0.764243	NA
FBRS	0.259069	0.00446264	0.0966156	0.887635	NA
FBRSL1	0.184529	0.0105611	0.105454	0.719341	NA
FBXL12	0.102661	0.00147993	0.116153	0.950028	NA
FBXL14	0.107355	0.00148892	0.118771	0.946521	NA
FBXL15	0.837775	-0.0182071	0.0811398	0.596368	0.887596
FBXL16	0.222867	0.0328167	0.116018	0.304921	NA
FBXL17	0.119269	0.0189411	0.123511	0.431217	NA
FBXL18	0.0640573	0.0021072	0.126891	0.902742	NA
FBXL2	0.0886702	0.0121312	0.120891	0.596821	NA
FBXL20	0.0858091	0.00456057	0.122012	0.82485	NA
FBXL3	0.274472	0.0783209	0.141452	0.0698699	NA
FBXL4	0.115165	-0.00155091	0.114969	0.948964	NA
FBXL5	0.304422	0.0329389	0.104345	0.346509	0.769175
FBXL6	0.0844516	0.0118188	0.123271	0.58436	NA
FBXL7	0.0852776	0.0062736	0.122873	0.758283	NA
FBXO10	0.0372874	0.00136522	0.134253	0.909033	NA
FBXO11	0.246067	-0.0104861	0.0976275	0.741879	NA
FBXO18	0.273896	0.00293848	0.0957527	0.926229	NA
FBXO2	5.88656	0.0755024	0.0882892	0.0811155	0.439307
FBXO21	0.172024	0.00986917	0.110993	0.715345	NA
FBXO22	0.119637	0.000637676	0.118481	0.977222	NA
FBXO25	0.136241	-0.00107257	0.112345	0.966471	NA
FBXO27	0.104452	0.000832662	0.118218	0.970458	NA
FBXO28	0.114847	0.010568	0.119674	0.647618	NA
FBXO3	0.250176	-0.0045741	0.0990055	0.882417	NA
FBXO30	0.0538237	0.00338508	0.130476	0.820541	NA
FBXO32	0.172347	0.0723061	0.165377	0.0526371	NA
FBXO33	0.0422897	0.00304876	0.134971	0.794274	NA
FBXO34	0.0425086	0.000327493	0.130054	0.982512	NA
FBXO38	0.0626586	0.00224048	0.126927	0.896549	NA
FBXO4	0.0578602	0.000159383	0.129358	0.991762	NA
FBXO41	0.0776091	0.00741906	0.124028	0.710004	NA
FBXO42	0.186821	0.0142209	0.108668	0.622276	NA
FBXO44	0.723142	-0.0301682	0.0912123	0.403201	0.802396
FBXO45	0.046971	0.00147347	0.130504	0.919988	NA
FBXO46	0.045027	0.00108254	0.133094	0.932409	NA
FBXO6	0.124012	0.0070151	0.115952	0.772541	NA
FBXO7	0.366294	0.0179392	0.0926006	0.596322	0.887596
FBXO8	0.0959606	0.00814034	0.12203	0.7019	NA
FBXO9	0.210411	0.0243195	0.10605	0.450442	NA
FBXW11	0.278167	0.0169609	0.0971368	0.606138	0.891712
FBXW2	0.17874	0.0250226	0.113704	0.404982	NA
FBXW4	0.310846	0.0326627	0.105281	0.34676	0.769175
FBXW5	1.22197	0.0500245	0.0898201	0.206048	0.655133
FBXW7	0.134259	0.0118126	0.112723	0.658122	NA
FBXW8	0.0366401	0.00211958	0.134415	0.85887	NA
FBXW9	0.0532715	0.00158093	0.130229	0.915357	NA
FCER1G	1.88244	-0.0680322	0.0996349	0.1198	0.530537
FCF1	0.0860337	0.0055113	0.12386	0.77916	NA
FCGBP	6.0836	0.0248364	0.0769563	0.472233	0.838565
FCGR1A	0.2042	-0.0090573	0.104187	0.759884	NA
FCGR1B	0.0860517	0.00349924	0.122406	0.862736	NA
FCGR2B	0.163439	0.00733297	0.107101	0.79563	NA
FCGR3A	0.983186	-0.0907578	0.123131	0.063193	0.381795
FCGRT	1.94689	0.119589	0.118793	0.0303941	0.253666
FCHO1	0.0591936	0.00153168	0.131828	0.91109	NA
FCHO2	0.0710629	0.00466134	0.125343	0.801968	NA
FCHSD1	0.178793	0.0106087	0.105627	0.717614	NA
FCHSD2	0.168012	0.00460389	0.107155	0.869493	NA
FCN3	0.035294	0.000798195	0.134339	0.946279	NA
FDFT1	1.1609	-0.098921	0.118414	0.0520445	0.345495
FDPS	2.77518	0.0292588	0.0675246	0.369018	0.783543
FDX1	0.172785	0.0100498	0.106406	0.728536	NA
FDXR	0.118548	0.00472289	0.116747	0.841037	NA
FECH	0.110465	-0.00162901	0.115926	0.94529	NA
FEM1A	0.173599	0.0206997	0.115776	0.458052	NA
FEM1B	0.167739	0.0192859	0.11204	0.504174	NA
FEM1C	0.0319196	0.00134231	0.133291	0.915428	NA
FER	0.102306	0.00360029	0.121358	0.863049	NA
FER1L6-AS2	0.0683516	0.000322987	0.125432	0.985786	NA
FERMT2	0.36541	0.0411145	0.10265	0.272608	0.71555
FERMT3	0.277925	-0.00391648	0.0963115	0.901472	0.973595
FES	0.205516	-0.0141261	0.108009	0.627316	NA
FEZ1	1.64041	0.0285093	0.0770545	0.41401	0.80521
FEZ2	0.367065	0.00646492	0.0892727	0.845184	0.960239
FFAR4	0.039836	0.000814269	0.136161	0.938533	NA
FGD1	0.0319116	0.000233256	0.13389	0.984683	NA
FGD2	0.109943	0.00537169	0.117668	0.816463	NA
FGD3	0.159066	0.0143761	0.11673	0.573819	NA
FGD4	0.094062	0.0106296	0.120599	0.639025	NA
FGD5-AS1	0.709939	-0.0138707	0.0827641	0.683604	0.913282
FGD6	0.0367488	0.00107997	0.134956	0.924682	NA
FGF1	0.573566	0.0139327	0.0871802	0.681262	0.913282
FGF12	0.333341	0.0117107	0.0951987	0.71904	0.924019
FGF13	0.727118	0.14445	0.163529	0.0161631	0.180271
FGF2	0.129609	0.0116497	0.117504	0.634016	NA
FGF22	0.0478717	0.0021705	0.133075	0.866221	NA
FGF7	0.24647	0.0696932	0.151226	0.0709138	NA
FGF7P3	0.0657437	0.00691368	0.125504	0.715147	NA
FGF9	0.0588245	0.00222942	0.125283	0.903131	NA
FGFBP2	0.32491	0.0233761	0.100791	0.483335	0.843924
FGFBP3	0.635704	-0.0134563	0.0881923	0.690504	0.914195
FGFR1	0.710966	0.0677637	0.111952	0.120366	0.530537
FGFR1OP2	0.174451	-0.00582151	0.106389	0.837786	NA
FGFRL1	0.048907	0.00121633	0.133561	0.922074	NA
FGGY	0.0975635	0.00900864	0.119973	0.689995	NA
FGL2	0.559551	0.00492952	0.0848349	0.882754	0.969065
FGR	0.0561256	0.00619918	0.129297	0.704448	NA
FH	0.160354	0.0291103	0.114343	0.350863	NA
FHDC1	0.0466791	0.00205979	0.128745	0.897354	NA
FHIT	0.0919458	0.0045823	0.122388	0.822168	NA
FHL1	0.404589	0.170956	0.210724	0.00834508	0.115907
FHL2	0.151976	0.0153337	0.11316	0.575087	NA
FHL3	0.155807	0.0145546	0.113257	0.59139	NA
FHOD1	0.179311	-0.00479681	0.107802	0.862847	NA
FHOD3	0.205518	0.0206393	0.106465	0.507548	NA
FIBIN	0.238414	0.0683013	0.154206	0.0688159	NA
FIBP	0.464149	0.0559853	0.111887	0.165668	0.60094
FICD	0.0337615	0.00145575	0.135934	0.892506	NA
FIG4	0.113236	0.0136127	0.119111	0.574444	NA
FIGN	0.0937362	0.00829451	0.126391	0.658454	NA
FIGNL1	0.0276961	0.000796222	0.137162	0.935732	NA
FIGNL2	0.0359438	0.000659298	0.135688	0.951683	NA
FILIP1	0.101161	0.0101903	0.119137	0.661855	NA
FILIP1L	0.053644	0.00386689	0.131232	0.789409	NA
FIS1	2.63704	0.034197	0.0667239	0.293112	0.735515
FITM2	0.161098	0.00900376	0.108872	0.746177	NA
FIZ1	0.0547662	0.00111512	0.128307	0.945138	NA
FJX1	0.0637148	0.00152768	0.128599	0.924053	NA
FKBP10	0.297614	0.0106408	0.101204	0.730082	0.927135
FKBP14	0.0382982	0.00315328	0.131867	0.820512	NA
FKBP15	0.171029	0.0249805	0.11895	0.375745	NA
FKBP1B	0.883785	0.179076	0.175456	0.00812927	0.113898
FKBP2	0.932916	-0.0145676	0.0760564	0.664844	0.913282
FKBP3	0.619209	-0.00594588	0.0827268	0.859236	0.962535
FKBP4	0.596931	-0.0330111	0.092989	0.366333	0.782563
FKBP5	0.85135	2.21735	0.272922	2.00672e-19	2.51777e-16
FKBP7	0.0812705	0.0080069	0.126016	0.671999	NA
FKBP8	0.981884	0.0463051	0.0938711	0.237082	0.690321
FKBP9	0.426302	0.0024589	0.0868097	0.940995	0.985498
FKRP	0.138204	0.0147509	0.116435	0.567463	NA
FKTN	0.0636108	0.00264628	0.131861	0.84817	NA
FLAD1	0.306878	-0.0178972	0.0963307	0.590103	0.883159
FLI1	0.162748	0.0172738	0.114007	0.530517	NA
FLII	0.626874	-0.00788788	0.0834342	0.81444	0.953219
FLJ16779	0.0754166	0.00487225	0.124016	0.802186	NA
FLJ20021	0.298769	0.0301162	0.104754	0.377532	0.790365
FLJ27354	0.0806527	0.00201443	0.123981	0.916156	NA
FLJ37035	0.0358134	0.00176636	0.133055	0.890672	NA
FLJ38576	0.0291788	0.00105917	0.136283	0.919599	NA
FLNA	3.03443	-0.016864	0.0696716	0.605073	0.891712
FLNB	0.457263	0.0140589	0.0931644	0.672273	0.913282
FLNC	0.0341261	0.00166882	0.135953	0.877017	NA
FLOT1	1.86481	-0.0121366	0.0627078	0.691861	0.914321
FLOT2	1.22223	0.0244183	0.0794715	0.483593	0.843924
FLRT2	0.438795	-0.0110887	0.0920597	0.737407	0.93141
FLRT3	0.0876517	0.00124582	0.125518	0.945125	NA
FLT1	0.0796677	0.00132326	0.127578	0.936923	NA
FLT4	0.0428785	0.00183899	0.133979	0.880129	NA
FLVCR1	0.0525441	0.00435475	0.127068	0.802572	NA
FLYWCH1	0.526846	0.018821	0.0881745	0.584693	0.879295
FLYWCH2	0.278862	0.0350978	0.106533	0.317872	0.750779
FMN1	0.07736	0.00517267	0.124047	0.790597	NA
FMN2	0.123308	0.00453204	0.121869	0.826592	NA
FMNL1	0.258846	0.0323278	0.110242	0.333395	NA
FMNL2	0.396069	-0.0103766	0.0891156	0.756106	0.938648
FMNL3	0.203257	0.00413058	0.105396	0.885533	NA
FMO1	0.0959376	0.00315551	0.123297	0.872488	NA
FMO2	0.122252	0.005846	0.11993	0.790347	NA
FMO4	0.0334511	0.000935016	0.136647	0.927201	NA
FMOD	0.237611	0.0497625	0.130546	0.151667	NA
FMR1	0.149	0.00146619	0.108865	0.956895	NA
FN1	1.8735	-0.259583	0.161946	0.00146546	0.0346917
FN3K	0.0557333	0.000966421	0.130096	0.948391	NA
FN3KRP	0.203342	0.0439311	0.121692	0.203366	NA
FNBP1	0.505899	0.0588121	0.112973	0.152103	0.589616
FNBP1L	0.07189	0.00492548	0.126515	0.782971	NA
FNBP4	0.105283	0.00828182	0.11723	0.728402	NA
FNDC10	0.648117	-0.0226653	0.0880493	0.517027	0.855423
FNDC3A	0.261404	-0.0154711	0.0986014	0.631997	NA
FNDC3B	0.135934	0.0117493	0.11565	0.643242	NA
FNDC4	0.670345	-0.0211936	0.0841266	0.542712	0.869473
FNDC5	0.080575	0.010727	0.127232	0.573189	NA
FNIP2	0.0697506	0.00732061	0.126827	0.687957	NA
FNTA	0.499188	0.00625555	0.085248	0.851691	0.962535
FNTB	0.284983	0.0102312	0.0941234	0.753719	0.937963
FO393411.1	0.244688	0.0849903	0.147185	0.0570469	NA
FOCAD	0.145875	0.0135242	0.115183	0.603228	NA
FOLH1	0.0720357	0.00415999	0.123377	0.833036	NA
FOLR2	0.553396	-0.0243964	0.0956113	0.480204	0.843424
FOPNL	0.0836198	0.00106444	0.121597	0.95869	NA
FOS	2.34842	0.825373	0.161348	2.18799e-09	4.57534e-07
FOSL2	0.317689	0.215464	0.262943	0.0038043	0.0685138
FOXC1	0.158796	0.00647619	0.112526	0.802165	NA
FOXC2	0.0473943	0.00146424	0.131119	0.918014	NA
FOXD1	0.311848	0.037938	0.111001	0.278502	0.722953
FOXD2	0.0875951	0.00193827	0.122691	0.922527	NA
FOXD3	0.294116	0.0309833	0.104618	0.367698	0.783357
FOXD3-AS1	0.39636	-0.00459213	0.0896148	0.889233	0.969385
FOXJ2	0.058471	0.00307368	0.128404	0.850604	NA
FOXJ3	0.194743	0.00365339	0.101644	0.903189	NA
FOXK1	0.120807	0.0115929	0.117591	0.634898	NA
FOXK2	0.154932	0.00309164	0.107271	0.911684	NA
FOXN2	0.0900124	0.00221894	0.12261	0.911652	NA
FOXN3	0.229761	0.0243483	0.105062	0.453848	NA
FOXN3-AS1	0.0385568	0.000559653	0.133454	0.964217	NA
FOXO1	0.293705	0.469568	0.369087	0.000291262	0.0108546
FOXO3	0.14477	0.0285778	0.123014	0.310232	NA
FOXO4	0.0502025	0.00219226	0.132314	0.870384	NA
FOXP1	0.153592	0.0155718	0.11895	0.532018	NA
FOXP2	0.0236757	0.000896639	0.136088	0.932689	NA
FOXP4	0.0860524	0.00559294	0.120946	0.79362	NA
FOXRED1	0.249564	0.0233232	0.107057	0.461389	NA
FOXRED2	0.0851428	0.00429934	0.125371	0.816319	NA
FOXS1	0.0866079	0.00238121	0.123334	0.903136	NA
FP236383.1	0.248122	0.0231565	0.108042	0.459692	NA
FP565260.6	0.0668287	0.00281528	0.12865	0.861321	NA
FP671120.1	0.320122	-0.0209608	0.101787	0.519775	0.856582
FP700111.1	0.295546	0.0735826	0.13297	0.0858824	0.455298
FPGS	0.326517	0.0354518	0.107872	0.310419	0.745823
FPR1	0.236427	0.0600333	0.129159	0.122174	NA
FPR3	0.045382	0.00275181	0.134015	0.823012	NA
FRA10AC1	0.093894	0.00360961	0.119877	0.868041	NA
FRAT1	0.0582795	0.00243888	0.131992	0.858693	NA
FRAT2	0.0561878	0.000786765	0.12948	0.959159	NA
FREM2	0.0510731	0.00223397	0.132283	0.868203	NA
FRG1	0.134269	0.0165774	0.118537	0.514366	NA
FRG1CP	0.0505457	0.00405275	0.130813	0.784333	NA
FRG1HP	0.108703	0.00220534	0.119963	0.918531	NA
FRMD3	0.12963	0.012295	0.112641	0.646844	NA
FRMD4A	0.277083	0.0157359	0.100041	0.622663	0.897505
FRMD4B	0.135796	0.0132592	0.114494	0.613568	NA
FRMD5	0.0727495	0.00338882	0.128533	0.835059	NA
FRMD6	0.214683	-0.0106657	0.102983	0.724591	NA
FRMD8	0.323748	0.0228968	0.101377	0.489125	0.844525
FRMPD1	0.528462	-0.00116381	0.0871207	0.972013	0.994822
FRMPD3	0.0863944	0.00300136	0.125195	0.870768	NA
FRRS1L	0.0508706	0.00190894	0.129133	0.903109	NA
FRS2	0.111386	0.0101763	0.120641	0.65136	NA
FRS3	0.108535	0.0190159	0.124332	0.42287	NA
FRY	0.236828	0.0284273	0.110825	0.374917	NA
FRYL	0.156553	0.0205499	0.118293	0.444226	NA
FRZB	0.465975	0.0109719	0.0892073	0.742914	0.934119
FSCN1	0.775926	-0.241366	0.20394	0.00273179	0.054979
FSD1	0.298158	-0.000164972	0.0896163	0.995996	0.99947
FSD1L	0.154503	-0.00128588	0.109979	0.961481	NA
FST	0.0297422	0.000927455	0.13697	0.926207	NA
FSTL1	1.20555	0.172804	0.144383	0.00914539	0.121209
FSTL3	0.947085	1.15826	0.187773	5.60162e-12	2.34272e-09
FSTL4	0.0657045	0.00461593	0.129698	0.768689	NA
FSTL5	0.0412373	0.000877102	0.132646	0.946524	NA
FTCDNL1	0.0317913	0.000818051	0.134597	0.944079	NA
FTH1	35.9149	-0.0176016	0.0361861	0.357331	0.774766
FTH1P10	0.95088	0.0390589	0.0894208	0.299874	0.743834
FTH1P2	0.0264023	0.00127046	0.138164	0.890798	NA
FTH1P7	0.0410602	0.00183311	0.135483	0.869197	NA
FTH1P8	0.330257	-0.0167143	0.0989714	0.606241	0.891712
FTL	37.9746	-0.124582	0.0793482	0.011183	0.140779
FTLP3	0.206745	-0.00368831	0.106792	0.895595	NA
FTO	0.22068	0.0250818	0.110877	0.418304	NA
FTSJ1	0.135254	0.00300948	0.112036	0.906945	NA
FTSJ3	0.135585	0.00845662	0.113478	0.742139	NA
FTX	0.191792	0.0153928	0.10718	0.603888	NA
FUBP1	0.259481	-0.0171527	0.10143	0.59035	NA
FUBP3	0.152233	0.0299855	0.119118	0.317729	NA
FUCA1	0.227431	0.0313098	0.109682	0.346392	NA
FUCA2	0.251955	0.0216776	0.103448	0.501944	NA
FUK	0.0944305	0.00602241	0.120368	0.782099	NA
FUNDC1	0.247671	-0.00023101	0.098868	0.994022	NA
FUNDC2	0.755836	-0.016218	0.0805711	0.634975	0.902585
FUOM	0.272545	0.0571907	0.128082	0.132558	NA
FURIN	0.331506	0.0135651	0.0936473	0.681815	0.913282
FUS	1.07477	0.0212806	0.0765645	0.533614	0.867276
FUT11	0.14422	0.0189952	0.116685	0.481483	NA
FUT8	0.134583	0.00652979	0.116861	0.78321	NA
FUZ	0.105913	-0.000849199	0.11716	0.970625	NA
FXN	0.0630019	0.00139257	0.12623	0.937066	NA
FXR1	0.439435	0.0890391	0.134845	0.0602588	0.372437
FXR2	0.73002	0.0591044	0.105809	0.157444	0.596195
FXYD3	0.171157	-0.00438117	0.10643	0.876968	NA
FXYD5	1.03493	0.0403039	0.0868231	0.284988	0.726266
FXYD7	0.985055	0.0102189	0.0752529	0.758862	0.9399
FYB1	0.187683	-0.00247833	0.105317	0.931035	NA
FYCO1	0.0554639	0.00205767	0.129581	0.89356	NA
FYN	0.373051	0.00191206	0.0883849	0.953865	0.990256
FYTTD1	0.177555	0.00736288	0.102554	0.806185	NA
FZD1	0.166864	0.0355821	0.125365	0.240133	NA
FZD10-AS1	0.0590426	0.00260636	0.127114	0.879151	NA
FZD2	0.187364	0.0218831	0.110451	0.468412	NA
FZD3	0.0637643	0.00301093	0.129395	0.847177	NA
FZD4	0.0518792	0.00180921	0.131546	0.896787	NA
FZD6	0.0345068	0.00295614	0.133382	0.817168	NA
FZD7	0.168582	-0.0191598	0.11195	0.506928	NA
FZD8	0.189618	0.0109772	0.108575	0.697728	NA
FZR1	0.353841	-0.0173252	0.0938871	0.605867	0.891712
G2E3	0.0390091	0.00126706	0.134125	0.916131	NA
G3BP1	0.239504	0.0627389	0.129933	0.113615	NA
G3BP2	0.609792	0.0549729	0.105067	0.178058	0.618267
G6PC3	1.09915	0.0392905	0.0878096	0.296291	0.740721
G6PD	0.285174	0.0404024	0.11308	0.252792	0.69964
GAA	0.838959	0.0139204	0.0774162	0.679887	0.913282
GAB1	0.300245	0.0745981	0.136538	0.0803461	0.436877
GAB2	0.11126	0.0140129	0.123703	0.526374	NA
GAB3	0.0251229	0.000483913	0.137412	0.960169	NA
GABARAP	0.410196	-0.0182584	0.0911728	0.592302	0.885395
GABARAPL1	1.35322	-0.0374141	0.0894657	0.317049	0.750779
GABARAPL2	2.09793	-0.0144254	0.0695104	0.656899	0.912083
GABBR1	0.577851	-0.0197378	0.0878071	0.568136	0.876462
GABBR2	0.164343	0.00605271	0.106334	0.831695	NA
GABPA	0.102197	0.00239142	0.121159	0.908815	NA
GABPB1	0.205969	0.0585785	0.143125	0.0999868	NA
GABPB1-AS1	0.0625858	0.00453628	0.127965	0.787817	NA
GABPB2	0.0763045	-0.000302807	0.124004	0.987318	NA
GABRA2	0.1023	0.00539963	0.118301	0.812878	NA
GABRB3	0.156511	0.020633	0.112765	0.476797	NA
GABRG2	0.218882	-0.00208091	0.104907	0.942365	NA
GABRG3	0.0332345	0.00104199	0.137458	0.914414	NA
GACAT2	0.062089	0.00409449	0.127913	0.80756	NA
GADD45A	0.404853	-0.0401171	0.105167	0.276015	0.720472
GADD45B	1.03127	0.357531	0.233795	0.000485648	0.0160349
GADD45G	0.307064	0.0271242	0.105162	0.414157	0.80521
GADD45GIP1	1.76697	-0.0124067	0.0631697	0.686748	0.913282
GAK	0.361282	0.0372886	0.104274	0.302953	0.74386
GAL	0.407472	0.0230374	0.101894	0.485225	0.844353
GAL3ST1	0.306599	-0.0411098	0.115608	0.239918	0.690407
GAL3ST4	0.23693	-0.0420871	0.118774	0.223403	NA
GALC	0.279331	0.00667683	0.097942	0.831475	0.956765
GALE	0.141502	0.000346398	0.112764	0.989078	NA
GALK1	0.282648	0.0257025	0.105123	0.433914	0.815165
GALK2	0.0925476	0.0014283	0.120227	0.946708	NA
GALM	0.0503598	0.000868962	0.130927	0.951636	NA
GALNS	0.149339	-0.0076597	0.11341	0.764815	NA
GALNT1	0.136869	0.00570932	0.112398	0.824961	NA
GALNT10	0.176711	0.0055342	0.108884	0.839786	NA
GALNT11	0.239008	0.00340508	0.103028	0.908231	NA
GALNT13	0.0728718	0.0028141	0.124898	0.879873	NA
GALNT14	0.0929066	0.00781674	0.122645	0.707674	NA
GALNT15	0.0529463	0.00314247	0.13174	0.822223	NA
GALNT16	0.0355687	0.00181597	0.13513	0.873169	NA
GALNT17	0.673437	0.281107	0.204525	0.00137002	0.0332681
GALNT18	0.207481	0.0570825	0.133037	0.123066	NA
GALNT2	0.571485	0.230788	0.20084	0.00325143	0.0630845
GALNT7	0.0395066	0.00185889	0.134879	0.872224	NA
GALNT8	0.168975	0.0123799	0.108758	0.663489	NA
GALNT9	0.243355	0.0297173	0.10803	0.37082	NA
GAMT	0.580991	-0.0175582	0.0859945	0.609522	0.892887
GAN	0.067273	0.00526952	0.127436	0.761344	NA
GANAB	0.685648	0.00993056	0.0795404	0.767934	0.941393
GANC	0.0463482	0.00261967	0.13391	0.832083	NA
GAP43	0.970283	0.175894	0.170807	0.00868431	0.118917
GAPDH	26.6607	0.0935034	0.0645545	0.0174635	0.188887
GAPDHP40	0.0883402	0.00493848	0.123161	0.804769	NA
GAPDHP65	0.0803788	0.0090322	0.126415	0.63392	NA
GAPT	0.0355585	0.000697511	0.134324	0.953068	NA
GAPVD1	0.16152	0.0116945	0.111141	0.668915	NA
GAR1	0.0756033	0.0015875	0.123007	0.935825	NA
GAREM1	0.0850726	0.00421787	0.123603	0.829641	NA
GAREM2	0.0960918	0.00385705	0.122807	0.847374	NA
GARNL3	0.0880601	0.00464026	0.12125	0.825631	NA
GARS	0.50585	0.0699047	0.121024	0.106614	0.505012
GART	0.054317	0.00373922	0.126313	0.833767	NA
GAS2	0.06464	0.00291966	0.125784	0.871557	NA
GAS2L1	0.560285	-0.0285488	0.0941168	0.422206	0.807102
GAS2L3	0.157763	0.0221349	0.113198	0.450019	NA
GAS5	0.828823	0.20756	0.163002	0.00455469	0.0772246
GAS6	1.81189	0.00666485	0.0669283	0.833347	0.956765
GAS6-AS1	0.0322887	0.000767447	0.136728	0.939827	NA
GAS7	0.783454	0.0445649	0.098821	0.24952	0.697982
GAS8	0.10606	-0.00153641	0.117617	0.946356	NA
GATA2	0.0330449	0.00156106	0.133908	0.898307	NA
GATAD2A	0.260746	-0.0190595	0.100228	0.558285	NA
GATAD2B	0.0813492	0.00906096	0.126426	0.632883	NA
GATB	0.137639	-0.00283382	0.112105	0.912207	NA
GATC	0.14818	0.00538575	0.109873	0.841481	NA
GATD1	0.274379	0.0700952	0.133338	0.0921946	NA
GATM	0.927637	0.00811533	0.0785304	0.808607	0.951421
GATS	0.289493	0.00451464	0.0921063	0.889774	0.969385
GBA2	0.332783	0.0216398	0.0958249	0.524363	0.85938
GBE1	0.123348	0.00620539	0.114221	0.804008	NA
GBF1	0.360689	0.0640817	0.123998	0.118917	0.529469
GBGT1	0.121257	0.00902837	0.117282	0.70647	NA
GBP1	0.112224	0.000861399	0.118149	0.969491	NA
GBP1P1	0.0270074	0.000805059	0.137235	0.934701	NA
GBP2	0.274063	0.0212223	0.102433	0.513151	NA
GBP3	0.0597421	0.00176014	0.128168	0.914232	NA
GBP4	0.0526704	0.00188129	0.127855	0.909598	NA
GCA	0.155054	-0.000633892	0.109133	0.981264	NA
GCAT	0.201457	-0.000289075	0.101669	0.992295	NA
GCC1	0.0283152	0.00118187	0.135634	0.914082	NA
GCC2	0.109275	0.0187849	0.123428	0.434556	NA
GCDH	0.132531	0.0179901	0.116818	0.498979	NA
GCFC2	0.059608	0.00364117	0.13028	0.809493	NA
GCGR	0.0870405	0.00224299	0.125595	0.901464	NA
GCH1	0.0557425	0.00494367	0.128304	0.76732	NA
GCHFR	0.664877	-0.00022266	0.0824864	0.994682	0.998929
GCK	0.0653818	0.00252157	0.128054	0.878486	NA
GCLC	0.132115	0.00750107	0.113869	0.767417	NA
GCLM	0.193808	0.0222212	0.110776	0.461388	NA
GCN1	0.220094	-0.0014365	0.100171	0.962367	NA
GCNT1	0.058192	0.00364361	0.129738	0.813944	NA
GCNT2	0.0478635	0.00211133	0.131139	0.882389	NA
GCSHP5	0.0998342	0.00579315	0.116296	0.808595	NA
GDAP1	0.173803	0.0196813	0.109817	0.508743	NA
GDAP1L1	0.249007	-0.00439101	0.099986	0.885959	NA
GDAP2	0.0682633	0.00200208	0.126687	0.908249	NA
GDE1	0.46127	-0.00205906	0.0856321	0.950699	0.990256
GDF10	0.0841575	0.00129528	0.121091	0.950484	NA
GDF11	0.123286	0.00128198	0.116592	0.956264	NA
GDI1	2.0421	0.0269269	0.0705936	0.419399	0.806529
GDI2	0.77814	0.023373	0.0811752	0.503227	0.851484
GDPD2	0.0273871	0.000414372	0.137966	0.96453	NA
GDPD3	0.0380831	0.000834421	0.134839	0.94211	NA
GDPD5	0.526181	0.0580809	0.111943	0.15642	0.593703
GEM	0.0234912	0.000579639	0.138433	0.948761	NA
GEMIN2	0.0329093	0.000750644	0.134525	0.948889	NA
GEMIN4	0.0630501	0.0026837	0.129371	0.863383	NA
GEMIN5	0.0273589	0.00188205	0.135841	0.862787	NA
GEMIN6	0.0862263	0.0071538	0.122016	0.734075	NA
GEMIN8	0.130686	-6.33056e-05	0.114502	0.997933	NA
GFAP	0.330169	-0.043201	0.117694	0.219942	0.674816
GFER	0.179999	0.0146142	0.110285	0.605979	NA
GFM1	0.141617	0.00551012	0.114884	0.822695	NA
GFM2	0.122925	0.00567283	0.114584	0.818774	NA
GFOD1	0.194555	0.012643	0.101803	0.682914	NA
GFOD2	0.393639	0.0102299	0.0910766	0.757564	0.938911
GFPT1	0.203924	0.00109759	0.106339	0.968939	NA
GFPT2	0.0327724	0.00133375	0.136761	0.895888	NA
GFRA1	0.399563	0.0214783	0.0936138	0.53122	0.866095
GFRA2	0.0614092	0.00583658	0.126572	0.746146	NA
GFRA3	0.42375	0.0494912	0.108544	0.204056	0.652407
GGA1	0.234656	0.00141736	0.0973607	0.963858	NA
GGA2	0.173136	-0.01088	0.107437	0.704562	NA
GGA3	0.213005	-0.000481658	0.10075	0.987294	NA
GGACT	0.0373984	0.00152156	0.135679	0.889551	NA
GGCT	0.168103	0.0146464	0.112449	0.593916	NA
GGCX	0.157916	0.00644214	0.107537	0.818248	NA
GGH	0.216328	-0.0185137	0.104939	0.551822	NA
GGNBP2	0.247103	0.0234737	0.102626	0.475934	NA
GGPS1	0.145487	0.00572737	0.112859	0.822965	NA
GGT1	0.0749634	0.00722874	0.127756	0.681586	NA
GGT5	0.474931	0.181924	0.201617	0.00731602	0.107269
GGT7	0.193093	-1.90157e-05	0.104097	0.999478	NA
GGTA1P	0.234013	0.0267806	0.106251	0.414764	NA
GHDC	0.170966	0.00113296	0.106108	0.968046	NA
GHITM	1.87119	-0.00087666	0.0681374	0.978069	0.996088
GHR	0.0364501	0.00156956	0.133654	0.899265	NA
GID8	0.188002	0.0102409	0.104377	0.730498	NA
GIGYF1	0.152362	0.00950816	0.110818	0.725451	NA
GIMAP2	0.0693553	0.00114996	0.126593	0.94725	NA
GIMAP4	0.188638	0.0110688	0.106402	0.70387	NA
GIMAP6	0.117191	0.00362164	0.117035	0.876389	NA
GIMAP7	0.0894014	0.00448762	0.124088	0.816544	NA
GIMAP8	0.0995648	0.00146356	0.121879	0.942797	NA
GIN1	0.0285576	0.00118062	0.137116	0.905429	NA
GINM1	0.147542	0.014268	0.115581	0.583749	NA
GINS2	0.0278473	0.000866824	0.137146	0.930157	NA
GINS3	0.0454074	0.00199444	0.131265	0.888055	NA
GIPC1	0.632185	0.00274752	0.0819005	0.934514	0.983871
GIPC2	0.0836706	-0.00582134	0.122331	0.777697	NA
GIT1	0.598909	0.0352641	0.0953929	0.338593	0.763947
GIT2	0.206649	0.0212815	0.105512	0.500627	NA
GJA1	0.277677	0.00399679	0.0946934	0.900686	0.973595
GJA4	0.368856	-0.0907748	0.159089	0.0442399	0.315377
GJB1	0.0705628	0.00418108	0.126364	0.814807	NA
GJB2	0.0573845	0.00116405	0.130624	0.936285	NA
GJC1	0.0533321	0.00166557	0.13341	0.894703	NA
GJC2	0.0677518	0.00102964	0.129009	0.947738	NA
GJC3	0.116444	0.00537428	0.117345	0.817697	NA
GK	0.0672717	0.00249231	0.127394	0.883037	NA
GK5	0.0568875	0.00134089	0.128236	0.934304	NA
GKAP1	0.0520111	0.00195947	0.130925	0.891835	NA
GLA	0.177798	-0.00375044	0.105307	0.896045	NA
GLB1	0.314848	0.0113986	0.0917138	0.731028	0.92771
GLB1L2	0.0286639	0.00119865	0.134885	0.916869	NA
GLCCI1	0.0432557	0.000585013	0.133166	0.963216	NA
GLCE	0.150345	-0.00273067	0.110538	0.917703	NA
GLDN	0.242193	0.00825831	0.107166	0.771238	NA
GLE1	0.0481781	0.00191652	0.131737	0.889699	NA
GLG1	0.912589	-0.094495	0.120251	0.0581814	0.364991
GLI1	0.102111	0.00670099	0.123201	0.741075	NA
GLI4	0.20913	-0.00800083	0.10306	0.789042	NA
GLIDR	0.0905809	0.00988931	0.123505	0.636027	NA
GLIPR1	0.217352	-0.0229857	0.107288	0.465631	NA
GLIPR2	0.1793	0.0113873	0.11111	0.676572	NA
GLIS2	0.105149	0.00484522	0.119893	0.824607	NA
GLMN	0.0201902	0.000396356	0.138896	0.963714	NA
GLMP	0.414776	-0.0313684	0.0972206	0.381042	0.790398
GLO1	0.538702	0.0124812	0.0854007	0.712546	0.92159
GLOD4	0.213198	0.0302185	0.109925	0.357613	NA
GLRB	0.101231	0.00333532	0.118179	0.882895	NA
GLRX	0.448332	-0.0381578	0.100755	0.30199	0.74386
GLRX2	0.234876	0.0326639	0.111204	0.326265	NA
GLRX3	0.333986	0.0193113	0.0928998	0.570487	0.876649
GLRX5	0.41559	0.0212762	0.0903348	0.538989	0.869473
GLS	0.635522	-0.0542561	0.107174	0.179835	0.62215
GLS2	0.0405096	0.00161269	0.134082	0.893936	NA
GLT1D1	0.0368091	0.000582058	0.134239	0.961016	NA
GLT8D1	0.211212	0.0244571	0.109546	0.433429	NA
GLT8D2	0.168572	0.0134667	0.109178	0.63668	NA
GLTP	0.166382	0.00672813	0.112263	0.795838	NA
GLUD1	0.495318	0.0247412	0.0906963	0.481695	0.843424
GLUL	3.69757	1.28116	0.143369	1.52722e-21	2.87424e-18
GLYCTK	0.0639649	0.00172611	0.128594	0.914321	NA
GLYR1	0.196808	-0.00114553	0.0995541	0.970171	NA
GM2A	0.36848	-0.00467978	0.0936783	0.884726	0.969385
GMCL1	0.0712609	0.00847065	0.125826	0.658321	NA
GMDS	0.361347	-0.0143524	0.0943661	0.664186	0.913282
GMDS-AS1	0.0357252	0.00122324	0.133675	0.921117	NA
GMEB1	0.0344776	0.0012776	0.134435	0.913861	NA
GMEB2	0.0409258	0.00204427	0.132123	0.88012	NA
GMFB	0.338417	0.0287439	0.100688	0.406617	0.802609
GMFG	0.318859	0.0450085	0.113999	0.219282	0.674816
GMIP	0.138854	0.00283456	0.114544	0.907929	NA
GMNN	0.0678382	0.00418096	0.127719	0.805225	NA
GMPPA	0.225805	0.0117686	0.0977102	0.712839	NA
GMPPB	0.220391	0.007638	0.10281	0.798707	NA
GMPR	0.0937284	0.00348568	0.120377	0.870782	NA
GMPR2	0.262194	0.0320865	0.107227	0.346784	NA
GMPS	0.0667026	0.00700606	0.125464	0.71218	NA
GMPSP1	0.028252	0.000960907	0.137118	0.922802	NA
GNA11	0.43273	0.042738	0.106989	0.251441	0.699266
GNA12	0.345006	0.00547499	0.0896909	0.868234	0.964875
GNA13	0.219327	0.0190682	0.102136	0.551984	NA
GNA15	0.13718	0.00706869	0.113139	0.782806	NA
GNAI1	0.196038	0.0113808	0.105345	0.700237	NA
GNAI2	1.9771	0.00631505	0.0602521	0.832269	0.956765
GNAI3	0.184188	-0.00150404	0.106072	0.957623	NA
GNAL	0.2114	0.0136986	0.101505	0.660756	NA
GNAO1	0.593053	0.186242	0.190367	0.00699063	0.103593
GNAQ	0.305212	0.213567	0.217659	0.0043427	0.0753268
GNAS	5.49609	0.00721676	0.0526663	0.790023	0.944547
GNAZ	0.30709	0.0358021	0.104169	0.317408	0.750779
GNB1	1.63012	0.139684	0.117624	0.017755	0.18932
GNB1L	0.081069	0.00615044	0.124778	0.748955	NA
GNB2	2.21449	-0.00961989	0.0595369	0.745146	0.934119
GNB4	0.209644	0.0074501	0.104349	0.799841	NA
GNB5	0.304376	0.0586785	0.121706	0.139414	0.564252
GNE	0.0628392	0.00398666	0.128396	0.808676	NA
GNG10	0.050034	0.0015092	0.134216	0.899826	NA
GNG11	0.590655	-0.0294993	0.09306	0.41061	0.803712
GNG12	0.232224	-0.00172579	0.0994836	0.955122	NA
GNG2	0.733166	-0.0301845	0.0886526	0.403744	0.802396
GNG3	6.11251	0.087655	0.0915179	0.056496	0.359506
GNG4	0.0986563	0.0074298	0.120847	0.732888	NA
GNG5	0.986449	-0.0148495	0.0780803	0.661034	0.913282
GNG7	0.251614	0.0520845	0.119776	0.168729	NA
GNL1	0.339007	-0.00152596	0.088858	0.963103	0.990906
GNL2	0.0850106	0.000334653	0.123795	0.986082	NA
GNL3	0.146661	-0.000753968	0.108842	0.977823	NA
GNPAT	0.270339	0.0115336	0.0956992	0.722051	NA
GNPDA1	0.306728	0.0138067	0.094211	0.675803	0.913282
GNPDA2	0.077922	0.0133694	0.123631	0.542113	NA
GNPTAB	0.161893	0.0157471	0.109897	0.583862	NA
GNPTG	0.705737	-0.0168523	0.0811269	0.622683	0.897505
GNS	0.426867	0.084391	0.13489	0.0665635	0.390495
GOLGA1	0.0825508	0.00475735	0.124982	0.800539	NA
GOLGA2	0.290907	-0.0379878	0.106731	0.290477	0.731262
GOLGA2P7	0.0494833	0.00178533	0.131655	0.89755	NA
GOLGA3	0.242198	0.00215599	0.0958409	0.945762	NA
GOLGA4	0.145066	-0.00299711	0.106547	0.915263	NA
GOLGA5	0.105075	0.00242568	0.117285	0.916221	NA
GOLGA7	0.314858	-0.00341308	0.0927075	0.916156	0.976887
GOLGA7B	0.220834	0.0115559	0.102352	0.705784	NA
GOLGA8A	0.136965	0.000333198	0.108887	0.99019	NA
GOLGA8B	0.0920847	0.00546733	0.122051	0.791907	NA
GOLGB1	0.302565	0.0910409	0.149954	0.04923	0.333277
GOLIM4	0.204897	0.00616612	0.102394	0.836894	NA
GOLM1	0.472442	0.0183009	0.0923076	0.589975	0.883159
GOLPH3	0.276086	0.0241473	0.101585	0.468933	0.836987
GOLPH3L	0.064804	0.00465941	0.126101	0.796858	NA
GOLT1B	0.161302	0.00934108	0.108348	0.739419	NA
GON4L	0.126628	0.00709381	0.116933	0.765529	NA
GON7	0.0890816	0.00200237	0.123167	0.918802	NA
GORAB	0.0385381	0.00118831	0.134159	0.921124	NA
GORASP1	0.204155	0.0255697	0.110227	0.414572	NA
GORASP2	0.235731	0.0367109	0.116525	0.269154	NA
GOSR1	0.0693643	0.00103076	0.127779	0.950392	NA
GOT1	0.568189	-0.113917	0.161036	0.0289269	0.247095
GOT2	0.607922	-0.0173314	0.0878684	0.612981	0.894122
GPAA1	1.05773	0.0249035	0.0828916	0.479485	0.843424
GPALPP1	0.0741047	0.00778259	0.122501	0.709874	NA
GPAM	0.0422202	0.00265728	0.132173	0.845093	NA
GPANK1	0.151681	0.0121363	0.11393	0.643673	NA
GPAT2	0.0561488	0.00274095	0.12842	0.866179	NA
GPAT3	0.0427243	0.0008053	0.135244	0.942684	NA
GPAT4	0.301543	0.0169074	0.0934113	0.614728	0.894318
GPATCH11	0.0460639	0.00451271	0.131147	0.758438	NA
GPATCH2	0.103056	0.00423076	0.123163	0.831413	NA
GPATCH2L	0.0895023	0.011463	0.122995	0.596325	NA
GPATCH3	0.0997582	0.00206104	0.121859	0.919689	NA
GPATCH4	0.106151	0.00634169	0.120155	0.772618	NA
GPATCH8	0.141852	0.0198968	0.115625	0.47249	NA
GPBP1	0.240088	-0.00620556	0.0981456	0.842751	NA
GPBP1L1	0.219393	0.018019	0.106518	0.55455	NA
GPC1	1.84268	0.038064	0.0803671	0.296938	0.741164
GPC3	0.637177	0.0448322	0.102796	0.243313	0.695384
GPC4	0.157594	0.026774	0.118282	0.357491	NA
GPC5	0.102443	0.0102064	0.121053	0.647352	NA
GPC6	0.135687	0.0100021	0.117376	0.678597	NA
GPCPD1	0.178806	0.0125164	0.110453	0.652566	NA
GPD1	0.0544747	0.00422073	0.133301	0.747485	NA
GPD1L	0.154253	0.00872986	0.112196	0.740277	NA
GPD2	0.11876	0.00820601	0.114981	0.742197	NA
GPER1	0.0883182	0.0017518	0.119894	0.935286	NA
GPHN	0.0900176	0.00186345	0.126045	0.916576	NA
GPIHBP1	0.0752359	0.00291754	0.126623	0.867631	NA
GPKOW	0.151964	0.0201222	0.116296	0.464434	NA
GPM6A	0.127528	0.00685799	0.11279	0.790195	NA
GPM6B	1.07781	0.0553375	0.0975633	0.177933	0.618267
GPN1	0.207849	0.0306589	0.110489	0.350396	NA
GPN2	0.100055	0.00568527	0.12079	0.791279	NA
GPN3	0.0949801	0.00482396	0.120048	0.824658	NA
GPNMB	0.167742	-8.33783e-05	0.110971	0.997456	NA
GPR107	0.236035	0.0077455	0.101247	0.799424	NA
GPR12	0.0260842	0.000862005	0.138139	0.925593	NA
GPR132	0.035216	0.00159273	0.133744	0.897273	NA
GPR137	0.353876	0.0133442	0.0909608	0.690208	0.914195
GPR137B	0.373029	0.00158449	0.0903465	0.96145	0.99037
GPR137C	0.0363862	0.0014032	0.133658	0.909755	NA
GPR146	0.104975	0.000954986	0.118097	0.966225	NA
GPR153	0.11884	0.00283616	0.119219	0.897548	NA
GPR155	0.488393	0.0239766	0.0913116	0.493167	0.84646
GPR158	0.0799902	0.00541297	0.124685	0.777219	NA
GPR161	0.164691	0.0156376	0.110915	0.58096	NA
GPR162	0.127907	0.00234853	0.116019	0.921146	NA
GPR173	0.0766757	0.0109704	0.12757	0.562269	NA
GPR180	0.0856839	0.00371487	0.121801	0.857058	NA
GPR183	0.145926	0.038426	0.132057	0.193555	NA
GPR27	0.0534331	0.00248991	0.129108	0.874449	NA
GPR34	0.246911	0.0156223	0.101619	0.620137	NA
GPR35	0.0791029	0.00323323	0.125355	0.860311	NA
GPR37L1	0.635927	-0.0272401	0.0905189	0.444199	0.820798
GPR65	0.0606569	0.00026178	0.126873	0.987833	NA
GPR68	0.0519333	0.00302414	0.131122	0.833736	NA
GPR82	0.0240605	0.000859622	0.136042	0.935638	NA
GPR83	0.0626714	0.00193025	0.126299	0.912796	NA
GPR89A	0.059678	0.00396985	0.1273	0.81746	NA
GPR89B	0.0343425	0.00182997	0.135233	0.871413	NA
GPRASP2	0.074997	0.00635574	0.125592	0.734781	NA
GPRC5B	0.127316	0.00827426	0.117351	0.727958	NA
GPRC5C	0.318157	-0.044966	0.118153	0.208212	0.658579
GPRIN1	0.0895868	0.000557502	0.123815	0.976804	NA
GPRIN3	0.0643495	0.00305585	0.129403	0.844932	NA
GPS1	0.881814	-0.00351614	0.0764224	0.915646	0.976887
GPS2	0.143283	0.00820009	0.112047	0.755349	NA
GPSM1	0.303375	-0.000680164	0.0969912	0.982702	0.997201
GPSM2	0.0794416	0.000715382	0.127434	0.966021	NA
GPSM3	0.207243	0.0197504	0.105796	0.525869	NA
GPT	0.0785163	0.0014238	0.125138	0.938178	NA
GPT2	0.238521	0.0233588	0.103949	0.473083	NA
GPX1	7.45523	0.242301	0.0911481	0.000357802	0.0132036
GPX2	0.997465	-0.230634	0.247981	0.00329798	0.0631596
GPX3	11.9615	0.756373	0.126923	1.79821e-11	6.72375e-09
GPX4	4.63347	0.0259657	0.0549732	0.349916	0.771467
GPX7	0.0566436	-4.32796e-05	0.126442	0.998022	NA
GPX8	0.0721924	0.00277924	0.125535	0.878669	NA
GRAMD1A	0.437942	-0.0283768	0.0972025	0.419478	0.806529
GRAMD1B	0.744309	-0.0744385	0.116158	0.0986704	0.487279
GRAMD2B	0.0620653	0.00372775	0.127792	0.824721	NA
GRAMD4	0.0965656	0.00343461	0.120443	0.872404	NA
GRASP	0.510965	-0.0279805	0.096334	0.426516	0.810878
GRB10	0.194303	-0.000358017	0.104382	0.990134	NA
GRB14	0.116504	0.0111216	0.117997	0.64444	NA
GRB2	0.798506	0.0539383	0.100064	0.186094	0.630721
GREB1	0.0305328	0.00170817	0.134795	0.882914	NA
GRHPR	0.875245	-0.0504603	0.0964357	0.207681	0.658579
GRIA2	0.0481701	0.00121165	0.132949	0.925037	NA
GRIA3	0.0602141	0.00185928	0.129982	0.90184	NA
GRIA4	0.0960764	-0.00405523	0.119394	0.854044	NA
GRID1	0.102091	0.00189423	0.117773	0.933688	NA
GRIK1	0.0501158	0.00460733	0.128476	0.780386	NA
GRIK2	0.122156	0.010892	0.114578	0.671292	NA
GRIK3	0.39834	0.0395111	0.103164	0.285328	0.726331
GRIK4	0.0445606	0.00226234	0.133944	0.853777	NA
GRIK5	0.206451	0.0183388	0.110581	0.529276	NA
GRIN1	0.478647	0.0537868	0.110519	0.177981	0.618267
GRIN2B	0.0330365	0.00135468	0.133874	0.911727	NA
GRINA	1.98513	0.225161	0.124768	0.0020329	0.0437247
GRIPAP1	0.194803	0.01529	0.105835	0.611681	NA
GRK2	0.784064	-0.0278343	0.0872307	0.436514	0.815741
GRK3	0.0772385	0.00192477	0.124157	0.919383	NA
GRK4	0.0774666	0.00124332	0.124575	0.947024	NA
GRK5	0.105725	0.0115382	0.120778	0.613113	NA
GRK6	0.236922	0.034995	0.11167	0.301976	NA
GRM4	0.0867875	0.00327243	0.119995	0.879725	NA
GRM7	0.0406224	0.00121718	0.136156	0.908533	NA
GRN	1.63964	0.0845493	0.103841	0.0738672	0.416222
GRPEL1	0.241691	0.00207534	0.0948844	0.94816	NA
GRPEL2	0.0428017	0.00137841	0.131953	0.91935	NA
GRSF1	0.38012	0.0127939	0.0912449	0.701498	0.917749
GRTP1-AS1	0.0254587	0.000503764	0.137375	0.958646	NA
GRWD1	0.197504	0.00387206	0.106821	0.890424	NA
GS1-124K5.4	0.0664452	0.00450244	0.125435	0.807725	NA
GSAP	0.0476536	0.00464434	0.1286	0.777667	NA
GSDMC	0.036419	0.000659579	0.134945	0.953885	NA
GSDMD	0.418883	0.0168243	0.0916449	0.619002	0.896814
GSE1	0.143538	0.0114304	0.113967	0.660952	NA
GSEC	0.0216589	0.000691589	0.138694	0.937766	NA
GSK3A	0.40027	0.0315017	0.0970473	0.37971	0.790398
GSK3B	0.299514	0.0105733	0.0933486	0.747148	0.93475
GSKIP	0.162454	0.00724486	0.108968	0.79243	NA
GSN	9.789	0.451828	0.104611	2.56305e-08	4.01971e-06
GSPT1	0.325749	-0.0457406	0.111617	0.220588	0.675585
GSPT2	0.0503936	0.00192832	0.130386	0.896287	NA
GSR	0.210501	-0.00166985	0.0982536	0.957087	NA
GSS	0.365815	0.0312623	0.099667	0.377549	0.790365
GSTA4	0.179068	-0.00222246	0.104544	0.938759	NA
GSTCD	0.0297098	0.000909407	0.136969	0.927631	NA
GSTK1	1.81009	-0.017649	0.0643141	0.57166	0.876649
GSTM3	0.594065	0.0126336	0.0831588	0.709665	0.921096
GSTM4	0.289204	-0.0236893	0.098443	0.484931	0.844255
GSTM5	0.0668468	0.00385514	0.128259	0.815652	NA
GSTO1	0.938459	0.120876	0.127535	0.0300658	0.253171
GSTO2	0.0529875	0.002381	0.129092	0.879886	NA
GSTP1	4.22251	0.0904051	0.0890463	0.0487288	0.331673
GSTZ1	0.146565	0.010052	0.110495	0.712798	NA
GTDC1	0.13062	-0.00584899	0.115685	0.80927	NA
GTF2A1	0.122769	0.0139637	0.117434	0.578374	NA
GTF2A2	0.361137	0.0228037	0.0937215	0.508906	0.853371
GTF2B	0.147258	-0.00153516	0.111352	0.952917	NA
GTF2E1	0.0588428	0.000837114	0.132419	0.949589	NA
GTF2E2	0.105683	0.00462687	0.118687	0.837079	NA
GTF2F1	0.402544	0.055175	0.114188	0.165834	0.60094
GTF2F2	0.115118	0.00580834	0.11643	0.807575	NA
GTF2H1	0.115869	0.00727289	0.113894	0.773886	NA
GTF2H3	0.0721705	0.0049236	0.125942	0.787324	NA
GTF2H5	0.38409	-0.0138312	0.0885906	0.682388	0.913282
GTF2I	0.207523	-0.00657679	0.107813	0.813874	NA
GTF2IP20	0.0638815	0.000368265	0.127367	0.982543	NA
GTF2IRD1	0.0771616	0.00613947	0.12426	0.753275	NA
GTF2IRD2	0.0455086	0.00252623	0.130699	0.862968	NA
GTF2IRD2B	0.0639183	0.00184251	0.129816	0.903464	NA
GTF3A	0.500085	-0.0298034	0.0964377	0.402035	0.802396
GTF3C1	0.31146	0.00578625	0.0924239	0.859046	0.962535
GTF3C2	0.137317	0.00713336	0.11333	0.780196	NA
GTF3C3	0.0669791	0.00496783	0.125496	0.788759	NA
GTF3C4	0.0726602	0.00145652	0.125929	0.93493	NA
GTF3C5	0.261322	0.0275155	0.101659	0.420248	NA
GTF3C6	0.241786	-0.00677612	0.0974243	0.829797	NA
GTPBP1	0.126495	0.00466628	0.11506	0.848373	NA
GTPBP2	0.126687	-0.00185246	0.114753	0.939362	NA
GTPBP3	0.165672	0.0167484	0.114895	0.53547	NA
GTPBP4	0.123356	3.63704e-05	0.114421	0.998815	NA
GTPBP8	0.0496147	0.00323589	0.128782	0.840527	NA
GUCD1	0.201287	0.0129589	0.105041	0.665136	NA
GUCY1B3	0.0594301	0.00224556	0.130671	0.87795	NA
GUF1	0.0856965	0.00432623	0.118923	0.846418	NA
GUK1	5.19851	0.038051	0.0625998	0.222491	0.676788
GULP1	0.11828	0.00646647	0.116002	0.788965	NA
GUSB	0.244449	0.0305996	0.109402	0.355356	NA
GUSBP1	0.0757413	0.000184816	0.125219	0.991928	NA
GXYLT1	0.0506376	0.00233513	0.131681	0.866668	NA
GXYLT2	0.0605413	0.00397478	0.129115	0.803463	NA
GYG1	0.533671	-0.0560595	0.111809	0.16544	0.60094
GYPC	0.831839	-0.0697015	0.114218	0.112905	0.520163
GYS1	0.177054	0.0186775	0.110661	0.522574	NA
GZF1	0.0744568	0.00318848	0.125464	0.861661	NA
GZMB	0.0344541	0.00227331	0.135316	0.84072	NA
H19	0.940333	1.01255	0.264336	2.81344e-07	3.30931e-05
H1F0	0.412286	0.0302062	0.100172	0.389298	0.795937
H1FX	1.73617	0.126442	0.118405	0.025337	0.231403
H2AFJ	1.22438	-0.0614696	0.0988781	0.146925	0.579086
H2AFV	0.548656	0.185006	0.181563	0.00723456	0.106788
H2AFX	0.21406	0.0378055	0.117215	0.258084	NA
H2AFY	0.304575	0.0682743	0.127449	0.103428	0.496375
H2AFY2	0.0492927	0.00215606	0.129845	0.887212	NA
H2AFZ	0.704632	-0.00782815	0.0828194	0.815848	0.953977
H3F3B	3.76895	0.151251	0.106861	0.0111014	0.140611
H6PD	0.231475	0.0171393	0.104882	0.578211	NA
HAAO	0.0939609	0.00136233	0.121947	0.946629	NA
HABP4	0.506767	-0.00607046	0.0865766	0.855618	0.962535
HACD1	0.0843829	0.000215538	0.120941	0.991781	NA
HACD2	0.159701	-0.00114404	0.108592	0.966498	NA
HACD3	0.351526	0.0583906	0.117573	0.147248	0.579485
HACD4	0.0545876	0.00212811	0.1284	0.895572	NA
HACE1	0.0903113	0.00174315	0.121453	0.932777	NA
HACL1	0.0328476	0.00093282	0.135945	0.930643	NA
HADH	0.286835	0.00926293	0.0958468	0.773187	0.943292
HADHA	1.06026	-0.00161063	0.0724155	0.960694	0.99037
HADHB	0.56496	-0.0469998	0.103262	0.227377	0.680118
HAGH	0.834117	-0.0374544	0.0927535	0.316921	0.750779
HAGHL	0.299211	-0.0270021	0.102727	0.424006	0.808113
HAGLR	0.0438749	0.00254116	0.130784	0.861622	NA
HAMP	1.21265	0.241854	0.206374	0.00272727	0.054979
HAPLN2	0.109529	0.00163802	0.117123	0.943482	NA
HAPLN3	0.0537506	0.00221842	0.130287	0.881592	NA
HARS	0.501306	-0.0027652	0.0840799	0.934012	0.983871
HAT1	0.123534	0.00461783	0.114863	0.850494	NA
HAUS1	0.0602536	0.00346754	0.128394	0.832368	NA
HAUS2	0.0977463	0.00257171	0.120144	0.90471	NA
HAUS4	0.06362	0.00278435	0.124625	0.882209	NA
HAUS5	0.0408813	0.000317332	0.130126	0.982995	NA
HAUS6	0.0359666	0.00155691	0.135065	0.891282	NA
HAVCR2	0.148126	0.0062803	0.109435	0.8175	NA
HAX1	0.532764	-0.000346104	0.0846775	0.991718	0.998506
HBA1	0.150018	0.00795612	0.111147	0.76557	NA
HBA2	0.208047	0.0114317	0.108754	0.685984	NA
HBEGF	0.0916631	0.00202941	0.121498	0.921732	NA
HBP1	0.216565	0.0222097	0.107775	0.475778	NA
HBS1L	0.254164	0.0267525	0.107094	0.411877	NA
HCCS	0.0906489	0.00336383	0.119762	0.877182	NA
HCFC1	0.210606	-0.00567755	0.0997977	0.853555	NA
HCFC1R1	2.28686	-0.0761313	0.0923676	0.0851438	0.453297
HCFC2	0.0723761	0.00439829	0.128154	0.792286	NA
HCG11	0.0605692	0.00514625	0.126386	0.775041	NA
HCG17	0.0458752	0.00225127	0.132554	0.86528	NA
HCG23	0.0364505	0.000584742	0.136385	0.95513	NA
HCK	0.232054	-0.011901	0.102347	0.697934	NA
HCLS1	0.6217	0.425872	0.257201	0.000225777	0.00904069
HCN1	0.250907	0.000740635	0.0976418	0.981057	NA
HCN2	0.198541	0.0256981	0.11505	0.388804	NA
HCN3	0.0511342	0.0022087	0.129768	0.884931	NA
HCP5	0.114855	0.00528109	0.117527	0.81998	NA
HCST	0.23579	0.0198071	0.101294	0.541492	NA
HDAC1	0.192562	-0.00594733	0.103413	0.840623	NA
HDAC10	0.0468278	0.00259052	0.131911	0.850867	NA
HDAC11	0.390564	-0.00619955	0.0873711	0.852314	0.962535
HDAC2	0.221395	0.0364151	0.114672	0.278547	NA
HDAC3	0.255195	0.0609217	0.12755	0.122427	NA
HDAC4	0.129412	0.0123998	0.118894	0.605375	NA
HDAC5	0.369927	0.0661539	0.123304	0.114065	0.523939
HDAC6	0.225897	-0.00852408	0.100717	0.781509	NA
HDAC7	0.313697	0.0375743	0.111417	0.280204	0.723415
HDAC8	0.0684229	0.000103832	0.127196	0.995111	NA
HDAC9	0.0587266	0.00149636	0.128805	0.924925	NA
HDDC2	0.461233	-0.0280966	0.0953831	0.426551	0.810878
HDDC3	0.200788	-0.0170974	0.107464	0.568144	NA
HDGF	0.559016	-0.0247198	0.091835	0.4809	0.843424
HDGFL2	0.242417	0.0130392	0.0996994	0.680146	NA
HDGFL3	0.193499	0.0106578	0.102111	0.727252	NA
HDHD2	0.223843	0.0187637	0.102183	0.557398	NA
HDHD3	0.192189	0.0198301	0.107753	0.515947	NA
HDHD5	0.199233	0.00361621	0.102252	0.903496	NA
HDLBP	1.36386	0.0114729	0.0674941	0.719215	0.924019
HEATR1	0.0305021	0.00073147	0.136881	0.942039	NA
HEATR3	0.0406071	0.00264312	0.134269	0.827156	NA
HEATR5A	0.0699712	0.000442352	0.125366	0.980582	NA
HEATR5B	0.0964068	0.00264564	0.118501	0.906029	NA
HEATR6	0.0343001	0.00190577	0.135996	0.859755	NA
HEBP1	0.255177	0.0342825	0.108328	0.32031	NA
HEBP2	1.42246	0.00661302	0.0701208	0.838069	0.956765
HECA	0.129705	0.0128963	0.118675	0.594751	NA
HECTD1	0.223516	-0.0128367	0.100172	0.683295	NA
HECTD2	0.0755427	0.0025642	0.125924	0.886277	NA
HECTD3	0.178677	-0.000864367	0.105478	0.975831	NA
HECTD4	0.238144	-0.00882986	0.0985208	0.778644	NA
HECW1	0.12613	-0.00216112	0.114942	0.929046	NA
HECW2	0.0306655	0.000996755	0.136133	0.925023	NA
HEG1	0.081444	0.0070267	0.12694	0.697542	NA
HEIH	0.214288	0.023026	0.107381	0.464605	NA
HELQ	0.0616545	0.00430967	0.127311	0.802702	NA
HELZ	0.126781	0.00823725	0.113452	0.748361	NA
HELZ2	0.110893	0.00384614	0.117885	0.866329	NA
HEMK1	0.0947234	0.00600467	0.119105	0.789254	NA
HEPACAM	0.337358	0.0259377	0.101682	0.442149	0.820171
HEPH	0.263206	0.0291909	0.106257	0.383685	NA
HEPN1	0.0398577	0.00115854	0.135463	0.916662	NA
HERC1	0.24882	0.0224368	0.100292	0.499865	NA
HERC2	0.289812	0.0307183	0.104376	0.371554	0.785249
HERC2P2	0.146443	0.0028793	0.11045	0.913397	NA
HERC2P3	0.115053	-0.00164008	0.121987	0.935735	NA
HERC2P9	0.0523066	0.0025813	0.132281	0.848489	NA
HERC3	0.0907573	0.00498664	0.118403	0.826124	NA
HERC4	0.129506	0.00840817	0.112464	0.747907	NA
HERC5	0.0500053	0.00241816	0.131094	0.866095	NA
HERC6	0.137063	-0.00350633	0.114392	0.886812	NA
HERPUD1	0.598445	0.02871	0.0933034	0.421002	0.806529
HERPUD2	0.11401	0.00511387	0.118506	0.821461	NA
HES1	0.11774	0.00944786	0.12152	0.665677	NA
HES4	1.03651	0.0138589	0.0793225	0.682626	0.913282
HES5	0.0551862	0.00119837	0.128307	0.941064	NA
HES6	0.317889	0.00674968	0.0925222	0.836092	0.956765
HEXB	0.24324	0.0500555	0.122698	0.170741	NA
HEXDC	0.234987	0.0304124	0.10781	0.363507	NA
HEXIM1	0.18404	0.0167646	0.108603	0.569466	NA
HEXIM2	0.118128	0.00264814	0.120378	0.901304	NA
HEY1	0.213027	-0.00185469	0.0990557	0.951983	NA
HEY2	0.14541	-0.00457629	0.107772	0.86907	NA
HEYL	0.0660057	0.00330919	0.126413	0.851627	NA
HFE	0.0378732	0.00172922	0.132925	0.893699	NA
HGF	0.105579	0.00748831	0.117538	0.750454	NA
HGH1	0.126413	0.0109307	0.123175	0.609214	NA
HGNC:18790	0.290785	0.00789667	0.103769	0.789932	0.944547
HGNC:24955	0.042398	0.0022819	0.134804	0.844982	NA
HGS	0.645606	-0.0147326	0.084162	0.665835	0.913282
HGSNAT	0.230044	0.0350804	0.114993	0.288678	NA
HHAT	0.035448	0.00152539	0.133715	0.9017	NA
HHEX	0.0571493	0.00241475	0.128962	0.87892	NA
HHIPL1	0.0471864	0.00167422	0.133701	0.892385	NA
HHLA3	0.10008	-0.000972778	0.115554	0.96755	NA
HIBADH	0.14458	0.00802312	0.109432	0.769973	NA
HIBCH	0.160704	0.014011	0.109854	0.621328	NA
HIC1	0.165125	-0.00671749	0.110598	0.801772	NA
HID1	0.182659	-0.0038298	0.106548	0.892028	NA
HIF1AN	0.198232	0.0324361	0.112182	0.324729	NA
HIF3A	0.197257	0.0773131	0.181275	0.0361146	NA
HIGD1B	0.06168	0.0028728	0.129437	0.853663	NA
HIKESHI	0.162092	-0.013788	0.108288	0.633527	NA
HINFP	0.0648827	0.00140887	0.125069	0.938971	NA
HINT1	5.83428	-0.0106529	0.0515718	0.68886	0.913303
HINT2	0.442194	-0.0177808	0.0902197	0.602394	0.890928
HINT3	0.216331	-0.0341332	0.115457	0.295195	NA
HIP1	0.131822	0.0262836	0.125203	0.319789	NA
HIP1R	0.179365	0.00335392	0.109252	0.901285	NA
HIPK1	0.21134	0.0282593	0.113762	0.363485	NA
HIPK2	0.14916	0.0502741	0.140949	0.122462	NA
HIPK3	0.257937	0.0127405	0.097909	0.691054	NA
HIRA	0.076231	0.00190329	0.122959	0.92328	NA
HIRIP3	0.196917	0.0198218	0.107858	0.515614	NA
HIST1H1C	0.176556	-0.0128023	0.10655	0.662937	NA
HIST1H2AC	0.168546	-0.0109312	0.107679	0.702396	NA
HIST1H2BD	0.0370629	0.000903983	0.13162	0.947867	NA
HIST1H2BE	0.0367391	0.00185656	0.135058	0.870988	NA
HIST1H4H	0.0678037	0.00285501	0.125643	0.874961	NA
HIST2H2BE	0.0962358	0.000507627	0.120109	0.981085	NA
HIST3H2A	0.103905	-0.00342731	0.117151	0.882578	NA
HIVEP1	0.0506284	0.00204965	0.131647	0.882766	NA
HIVEP2	0.0680592	0.00426575	0.12536	0.81775	NA
HIVEP3	0.129223	0.00855456	0.113327	0.740105	NA
HK1	1.00732	-0.0130513	0.0740792	0.694816	0.914732
HK2	0.035733	0.00194995	0.133753	0.874745	NA
HK3	0.0426394	0.0012872	0.132597	0.921958	NA
HKR1	0.172637	0.0124824	0.104686	0.677141	NA
HLA-A	6.39524	-0.301287	0.0892352	2.01891e-05	0.0013102
HLA-B	11.292	-0.245154	0.0718846	5.17867e-05	0.00274542
HLA-C	4.31608	0.0870969	0.0926222	0.058826	0.367095
HLA-DMB	0.784202	-0.0416243	0.0975136	0.274715	0.719342
HLA-DOA	0.286852	0.0589326	0.126667	0.129842	0.54859
HLA-DPA1	2.50952	0.250631	0.137227	0.00129209	0.0321048
HLA-DPB1	2.23225	0.0706905	0.0961328	0.107208	0.505493
HLA-DQA1	0.526019	0.247527	0.270282	0.00258417	0.053152
HLA-DQA2	0.0550287	0.00592044	0.13118	0.693226	NA
HLA-DQB1	1.02014	0.396962	0.232213	0.000254591	0.0100872
HLA-DRA	5.34647	0.131977	0.101758	0.017429	0.188887
HLA-DRB1	5.22396	-0.0363991	0.0770948	0.307312	0.74386
HLA-DRB5	0.488411	2.46427	0.317691	4.59088e-17	2.88001e-14
HLA-DRB6	0.259181	0.0756321	0.149486	0.0657275	NA
HLA-E	3.19526	0.0132728	0.057033	0.643879	0.906314
HLA-F	0.346734	0.0120062	0.0906369	0.71906	0.924019
HLA-F-AS1	0.0364654	0.00146292	0.135024	0.897977	NA
HLCS	0.100231	0.00580365	0.118913	0.796801	NA
HLF	0.0680058	0.00715806	0.128583	0.67498	NA
HLTF	0.0967249	0.00732945	0.120637	0.737471	NA
HLX	0.0768526	0.00438387	0.126262	0.807052	NA
HM13	0.87267	-0.00455153	0.0771294	0.891215	0.969913
HMBOX1	0.102544	0.00807714	0.118914	0.724789	NA
HMBS	0.168879	0.0190779	0.113292	0.50088	NA
HMCES	0.167739	0.0134559	0.107806	0.643028	NA
HMG20A	0.100933	0.0107497	0.121784	0.626265	NA
HMG20B	0.621294	-0.0338274	0.0929516	0.356736	0.774766
HMGA1	0.354341	0.0596715	0.120037	0.138722	0.5635
HMGB1	0.763705	0.124364	0.138101	0.0272246	0.239985
HMGB1P5	0.055786	0.0039834	0.132473	0.770125	NA
HMGB2	0.23945	0.0616389	0.129562	0.117097	NA
HMGB3	0.10546	0.0122328	0.117441	0.619712	NA
HMGCL	0.24101	0.00204869	0.0990472	0.94698	NA
HMGCLL1	0.0733779	0.00403922	0.123911	0.83497	NA
HMGCR	0.417425	-0.0133466	0.0921834	0.688601	0.913282
HMGCS1	1.11705	-0.0516012	0.10127	0.19949	0.647892
HMGN1	0.418303	-0.00459728	0.0878649	0.889805	0.969385
HMGN2	0.839639	0.043753	0.0939121	0.257771	0.70359
HMGN3	0.611801	-0.156173	0.170721	0.012593	0.150476
HMGN5	0.0507125	0.00311471	0.131203	0.828327	NA
HMGXB3	0.157835	0.00329098	0.108843	0.90375	NA
HMGXB4	0.0563328	0.00266295	0.130857	0.854704	NA
HMOX1	0.405734	-0.227882	0.230253	0.0034832	0.0642684
HMOX2	0.700224	-0.0215509	0.0863798	0.53654	0.86923
HMX1	0.123317	0.00935221	0.117103	0.698332	NA
HNMT	0.201937	-0.0173471	0.105299	0.572506	NA
HNRNPA0	0.589986	0.207742	0.18457	0.00477426	0.0791644
HNRNPA1P48	0.141805	0.0155534	0.114421	0.562967	NA
HNRNPA2B1	1.68333	-0.0448312	0.081635	0.232355	0.684337
HNRNPA3	0.757834	-0.0297195	0.0876155	0.409976	0.803005
HNRNPAB	0.431136	0.030262	0.099776	0.389534	0.795987
HNRNPC	0.596781	-0.00675166	0.0829401	0.840553	0.957579
HNRNPD	0.716219	0.0311833	0.0891318	0.390543	0.79613
HNRNPDL	0.830257	0.135617	0.145	0.0208171	0.211201
HNRNPF	0.332323	-0.0407317	0.109258	0.261201	0.704775
HNRNPH1	0.768574	0.0401888	0.0952152	0.289093	0.730301
HNRNPH2	0.305207	0.0138066	0.0971161	0.670039	0.913282
HNRNPH3	0.381478	-0.0291982	0.0977678	0.407443	0.802609
HNRNPK	1.73878	-0.00156482	0.0619225	0.958828	0.99037
HNRNPLL	0.116257	0.00365943	0.113962	0.88297	NA
HNRNPM	0.670402	0.270822	0.202008	0.00161898	0.0374463
HNRNPR	0.349497	0.0292163	0.0997041	0.402951	0.802396
HNRNPU	0.765472	-0.0155638	0.0805087	0.648116	0.907893
HNRNPUL1	0.330383	0.0211954	0.0958254	0.531912	0.866095
HOMER2	0.105721	0.0135159	0.121085	0.561174	NA
HOOK2	0.125662	0.00189029	0.112993	0.940273	NA
HOPX	0.184791	-0.0227211	0.120049	0.399217	NA
HOTAIRM1	0.0841398	0.0102272	0.124441	0.617384	NA
HOXA10-AS	0.0312895	0.000244519	0.13462	0.983218	NA
HOXA7	0.151403	0.0126484	0.110393	0.649758	NA
HOXA9	0.0672287	0.00606404	0.126993	0.73351	NA
HOXB2	0.169249	0.00279073	0.106579	0.921014	NA
HOXB3	0.0789894	0.00604118	0.120233	0.782202	NA
HOXB7	0.172258	0.00691115	0.104241	0.813934	NA
HOXC4	0.0523222	0.00278634	0.130427	0.851315	NA
HOXC-AS1	0.0503565	8.42278e-05	0.130889	0.995312	NA
HOXD1	0.0963808	0.00386035	0.11919	0.861563	NA
HOXD8	0.0588068	0.0038783	0.129758	0.802547	NA
HOXD9	0.117246	0.0105399	0.12625	0.589687	NA
HOXD-AS2	0.214767	0.0157988	0.108598	0.58906	NA
HP1BP3	0.510028	0.0196567	0.092453	0.564923	0.876183
HPCAL1	0.629466	0.0149039	0.0867078	0.661606	0.913282
HPF1	0.164512	0.0108716	0.109925	0.694655	NA
HPGDS	0.12153	-0.00155579	0.117994	0.945189	NA
HPN-AS1	0.0465834	0.00203225	0.133137	0.874069	NA
HPRT1	0.246567	0.00577938	0.0999258	0.850806	NA
HPS1	0.347998	0.0361913	0.102452	0.317613	0.750779
HPS3	0.127384	0.01419	0.115428	0.586471	NA
HPS4	0.0995223	0.00571135	0.120663	0.791062	NA
HPS5	0.111526	0.00495797	0.113163	0.84505	NA
HPS6	0.1446	0.0115068	0.112996	0.664241	NA
HPSE	0.0299482	0.00074415	0.136933	0.940834	NA
HR	0.167086	0.0144753	0.113799	0.59	NA
HRAS	0.792984	0.00576921	0.0755125	0.861863	0.962824
HRASLS5	0.0467767	0.000901676	0.131704	0.947768	NA
HRCT1	0.0694956	0.00591788	0.12749	0.734617	NA
HRH1	0.103979	0.0115723	0.120954	0.61081	NA
HRH2	0.0370726	0.00160136	0.132326	0.904606	NA
HS1BP3	0.239351	0.00245368	0.0991543	0.936477	NA
HS3ST1	0.0640641	0.00159445	0.129221	0.918554	NA
HS3ST2	0.228821	-0.0127192	0.106319	0.665728	NA
HS3ST4	0.0604137	0.00161305	0.126955	0.925122	NA
HS3ST5	0.0378389	0.00126544	0.131597	0.927273	NA
HS6ST1	0.213285	0.00557696	0.0983729	0.858013	NA
HS6ST2	0.0394313	0.00402552	0.131989	0.773385	NA
HSBP1	1.27891	-0.162384	0.136858	0.0113551	0.141995
HSBP1L1	0.192146	0.0101543	0.103131	0.736272	NA
HSCB	0.14201	-0.00405712	0.110598	0.878258	NA
HSD17B10	0.682617	-0.000526384	0.0805077	0.987425	0.998506
HSD17B12	0.724618	-0.0227843	0.0878674	0.515116	0.854617
HSD17B14	0.10186	0.00598126	0.122406	0.771595	NA
HSD17B4	0.357407	0.00111902	0.0913525	0.972629	0.994822
HSD17B7	0.0738693	0.00183525	0.125356	0.919856	NA
HSD17B7P2	0.0308053	0.000260441	0.136075	0.980391	NA
HSD17B8	0.108697	0.00129809	0.119282	0.952741	NA
HSD3B7	0.104255	0.00518931	0.118208	0.820203	NA
HSDL1	0.2207	0.0163722	0.102166	0.60325	NA
HSDL2	0.131957	0.0168544	0.113445	0.542116	NA
HSF1	0.485324	0.0168401	0.0895822	0.621077	0.897505
HSF2	0.0592082	0.00284551	0.12955	0.854267	NA
HSF4	0.127039	0.00109218	0.116098	0.963137	NA
HSP90AA1	5.51387	-0.122803	0.106449	0.024673	0.228208
HSP90AB1	4.98448	-0.0150817	0.0588994	0.607771	0.891871
HSP90B1	1.32234	-0.0834773	0.112007	0.0784684	0.430018
HSPA12A	1.75296	0.0118514	0.0701836	0.715556	0.924019
HSPA12B	0.0472737	0.000954964	0.132331	0.942806	NA
HSPA13	0.234334	-0.00806065	0.0990922	0.795964	NA
HSPA14	0.086233	0.00703448	0.121925	0.738669	NA
HSPA1A	0.822933	-0.143536	0.151439	0.0172616	0.187782
HSPA1B	0.289167	-0.00269157	0.0964643	0.932012	0.98321
HSPA2	0.214876	-0.0188394	0.10664	0.538728	NA
HSPA4	0.383753	0.0202673	0.0926823	0.553697	0.87311
HSPA4L	0.0907608	0.000673011	0.12135	0.974047	NA
HSPA5	1.14564	-0.0531212	0.094235	0.189528	0.635813
HSPA8	5.27266	0.0510812	0.0782942	0.172713	0.614387
HSPA9	0.836844	0.0023833	0.0749356	0.942471	0.985615
HSPB1	4.55927	-0.105678	0.0854908	0.0262862	0.23511
HSPB11	0.144587	0.0128014	0.107245	0.660166	NA
HSPB6	0.761915	0.0457099	0.0987398	0.24081	0.691057
HSPB7	0.0475841	0.00225107	0.131829	0.870347	NA
HSPB8	0.506617	-0.0165552	0.0891708	0.627007	0.898526
HSPBAP1	0.0605047	0.00356435	0.1284	0.82787	NA
HSPBP1	0.436266	-0.0107561	0.087896	0.748619	0.934903
HSPD1	0.753584	-0.0462061	0.0998988	0.236327	0.690024
HSPE1P2	0.0493529	0.00293309	0.131202	0.837881	NA
HSPG2	1.76382	0.675287	0.178676	2.37017e-07	2.87784e-05
HSPH1	0.331272	-0.0453587	0.11173	0.22272	0.676788
HTATIP2	0.231345	0.0197247	0.103828	0.534102	NA
HTATSF1	0.207476	0.0104195	0.103869	0.727781	NA
HTR3A	0.128759	0.0213793	0.126978	0.364225	NA
HTRA1	2.44788	-0.202915	0.131291	0.00403001	0.070883
HTRA2	0.244703	0.0338496	0.106383	0.330852	NA
HTRA3	0.0262091	0.000510192	0.137292	0.958359	NA
HTT	0.630643	0.0261396	0.0894079	0.461123	0.831028
HUS1	0.113595	0.0179659	0.11998	0.476892	NA
HUWE1	0.53843	0.00679488	0.084665	0.83933	0.956765
HVCN1	0.0609939	0.00214835	0.127579	0.898131	NA
HYAL2	0.388989	0.0749423	0.132013	0.0843392	0.451047
HYAL3	0.199966	0.0149873	0.106597	0.61489	NA
HYI	0.253827	0.00571582	0.0981476	0.854853	NA
HYOU1	0.239155	-0.0120522	0.0979979	0.705925	NA
IAH1	0.240719	0.0214842	0.103718	0.504176	NA
IARS	0.238174	0.0429744	0.119042	0.217148	NA
IARS2	0.275508	-0.0289298	0.10336	0.396592	NA
IBA57	0.0308395	0.00131513	0.136164	0.901246	NA
IBTK	0.100314	0.000731226	0.121669	0.971543	NA
ICA1	0.0943822	0.00402517	0.119877	0.853312	NA
ICA1L	0.0460733	0.00236431	0.13004	0.875467	NA
ICAM1	0.183236	0.00345092	0.111381	0.894738	NA
ICAM2	0.160594	0.00384785	0.115199	0.873957	NA
ICAM3	0.059408	0.00320209	0.1296	0.836418	NA
ICE1	0.113186	0.00962318	0.121606	0.659839	NA
ICE2	0.121498	0.000186922	0.115709	0.993739	NA
ICK	0.0525597	0.00323849	0.131123	0.822555	NA
ICMT	0.541408	-0.0375165	0.0976672	0.31268	0.749112
ID1	1.02607	0.0956224	0.147463	0.0463753	0.32161
ID2	0.34072	0.0273361	0.0983089	0.431381	0.813566
ID3	2.89645	-0.0207033	0.0735379	0.538178	0.869473
ID4	0.0410372	0.0017425	0.135476	0.875531	NA
IDE	0.0555203	0.00254795	0.130888	0.86056	NA
IDH1	0.275448	0.0224439	0.0994044	0.502299	NA
IDH2	0.338364	0.0335359	0.102877	0.344003	0.767077
IDH3A	0.285016	0.0397259	0.109816	0.267538	0.712173
IDH3B	0.629448	0.00581952	0.0800435	0.862039	0.962824
IDH3G	0.502525	-0.0222893	0.09054	0.521544	0.858369
IDI1	0.7845	-0.00998223	0.0803605	0.767036	0.941393
IDNK	0.0423408	0.00304956	0.132903	0.816511	NA
IDS	1.14072	0.0132701	0.0724576	0.687707	0.913282
IDUA	0.139968	0.00783281	0.114768	0.753903	NA
IER2	0.768683	-0.101514	0.144311	0.0425559	0.313084
IER3	0.382169	0.0321541	0.103839	0.35662	0.774766
IER5	0.114623	0.0101136	0.121243	0.648498	NA
IER5L	0.27967	-0.0548832	0.127063	0.142123	0.571527
IFFO1	0.605668	-0.0110333	0.0838163	0.744126	0.934119
IFI16	0.501739	-0.0812567	0.125736	0.0779297	0.429469
IFI27	5.66477	-0.540405	0.119502	5.82402e-09	1.06268e-06
IFI27L1	0.520227	-0.0148758	0.0875193	0.661719	0.913282
IFI27L2	1.7842	-0.00529931	0.0604839	0.859263	0.962535
IFI35	0.413021	-0.0458682	0.109039	0.225402	0.680118
IFI44	0.378297	0.000381649	0.0888749	0.990766	0.998506
IFI44L	0.31691	-0.225406	0.265701	0.00337009	0.0634252
IFI6	1.79286	-0.765108	0.204191	3.55295e-07	3.93332e-05
IFIH1	0.0976042	0.00432941	0.121075	0.837601	NA
IFIT1	0.296857	-0.0857668	0.140891	0.0605685	0.372516
IFIT2	0.0879912	0.00212276	0.119806	0.921877	NA
IFIT3	0.297733	-0.105696	0.162718	0.0329013	0.266898
IFIT5	0.112902	0.012717	0.119883	0.590093	NA
IFITM10	0.0556434	0.00282896	0.128427	0.861974	NA
IFITM2	5.97201	-0.00849986	0.058747	0.77196	0.943292
IFITM3	15.9938	-0.0634285	0.0815288	0.111576	0.515303
IFNAR1	0.36178	-0.00392032	0.0892276	0.905428	0.974504
IFNGR1	0.477234	0.0241816	0.0933116	0.487424	0.844525
IFNGR2	0.970542	0.0589108	0.0996497	0.159479	0.599079
IFRD1	0.179109	-0.000272445	0.107408	0.992163	NA
IFRD2	0.240562	0.0248854	0.103957	0.449938	NA
IFT122	0.0953355	0.00598018	0.124407	0.758015	NA
IFT140	0.0924209	0.001928	0.122467	0.923457	NA
IFT172	0.0901169	0.00080705	0.12539	0.964566	NA
IFT20	0.167269	0.00246105	0.10775	0.929057	NA
IFT22	0.150379	0.00789536	0.109246	0.774024	NA
IFT27	0.195709	0.00958275	0.103016	0.750302	NA
IFT43	0.223342	0.00548634	0.10076	0.856977	NA
IFT46	0.125095	-0.00399995	0.11606	0.866692	NA
IFT52	0.117131	0.00985209	0.117026	0.684864	NA
IFT57	0.18931	0.00780896	0.107709	0.781285	NA
IFT81	0.0367777	0.00183478	0.134347	0.877785	NA
IFT88	0.0361513	0.00225243	0.134464	0.849938	NA
IGBP1	0.299722	-0.0140473	0.0926791	0.673253	0.913282
IGF1	0.0962515	0.0127255	0.124133	0.552975	NA
IGF1R	0.138071	0.00440411	0.110757	0.867719	NA
IGF2	0.149544	0.00644383	0.113198	0.800715	NA
IGF2R	0.159595	0.0118355	0.108075	0.679171	NA
IGFBP2	0.676297	-0.172823	0.192776	0.00871189	0.118917
IGFBP3	0.164119	0.0206984	0.126008	0.382207	NA
IGFBP4	3.10679	0.0344764	0.0820333	0.342639	0.766305
IGFBP5	1.13245	0.0561329	0.114298	0.161478	0.60094
IGFBP6	4.99816	0.458786	0.224645	8.14733e-05	0.00383332
IGFBP7	12.4245	-0.0199045	0.0591992	0.499795	0.850815
IGFLR1	0.0711708	0.00348674	0.125633	0.848274	NA
IGHA1	2.93919	4.26524	0.514133	1.22786e-17	9.24332e-15
IGHG1	0.48508	0.0352743	0.136164	0.188563	0.635813
IGHG3	0.107826	0.00526397	0.130147	0.734747	NA
IGHG4	0.0910716	0.00108714	0.128351	0.946407	NA
IGHGP	0.221749	0.00848669	0.123697	0.677507	NA
IGHM	0.0761797	0.00368475	0.128515	0.821514	NA
IGHMBP2	0.0782018	0.00485588	0.122137	0.813436	NA
IGIP	0.11712	0.00805063	0.118535	0.727854	NA
IGLC2	0.133734	0.0210833	0.132635	0.313304	NA
IGLC3	0.0459407	0.00468524	0.133201	0.724553	NA
IGLON5	0.0824844	0.00644794	0.126053	0.727363	NA
IGSF11	0.0596119	0.0020103	0.127013	0.906705	NA
IGSF21	0.104853	0.00903071	0.119963	0.689408	NA
IGSF3	0.0545711	0.00529542	0.128449	0.75098	NA
IGSF6	0.0239422	0.00102711	0.138432	0.909677	NA
IGSF8	0.325238	-0.00266981	0.0920795	0.934559	0.983871
IK	0.183537	0.0334838	0.118756	0.286704	NA
IKBIP	0.0553891	0.00159965	0.125978	0.928458	NA
IKBKB	0.183778	0.00212467	0.107887	0.938574	NA
IKBKE	0.0663704	0.0012439	0.125496	0.945254	NA
IKBKG	0.26092	-0.000318618	0.0970789	0.99189	NA
IKZF1	0.0917699	0.00569083	0.123152	0.77721	NA
IKZF4	0.0383933	0.00124031	0.136307	0.905903	NA
IKZF5	0.149586	0.00952785	0.112431	0.71785	NA
IL10RA	0.314369	0.0370929	0.104902	0.303253	0.74386
IL10RB	0.167451	0.013161	0.109435	0.642428	NA
IL11RA	0.111468	0.00521348	0.118676	0.817422	NA
IL12A-AS1	0.0403321	0.00305431	0.133013	0.81517	NA
IL13RA1	0.374039	0.0902201	0.140106	0.0557801	0.358287
IL15	0.0468472	0.00164799	0.131776	0.904703	NA
IL15RA	0.0506603	0.00287576	0.131165	0.841203	NA
IL16	0.188677	0.0296924	0.12331	0.297764	NA
IL17B	0.124466	-0.00148374	0.123122	0.939778	NA
IL17D	0.0328071	0.00214839	0.13616	0.841025	NA
IL17RA	0.195759	0.0216484	0.108064	0.483585	NA
IL17RC	0.297413	0.027529	0.105118	0.408924	0.803005
IL17RE	0.0815184	0.00637123	0.124209	0.745268	NA
IL18	0.25053	0.0613866	0.130849	0.115615	NA
IL18BP	0.0469059	0.000734591	0.132325	0.955967	NA
IL1B	0.0897845	0.0083428	0.129846	0.61596	NA
IL1R1	0.061765	0.00370983	0.128391	0.821277	NA
IL1RN	0.044372	0.00171368	0.131274	0.903497	NA
IL20RB	0.0320429	0.00160798	0.134672	0.890448	NA
IL21R	0.0398226	0.000836304	0.132084	0.950546	NA
IL27RA	0.0443183	0.00175319	0.131282	0.901269	NA
IL31RA	0.100076	0.0112891	0.130048	0.521427	NA
IL32	0.0838123	0.00342144	0.125276	0.852855	NA
IL33	0.11218	0.00841716	0.12138	0.697987	NA
IL34	0.547144	-0.0324782	0.0970916	0.367953	0.783357
IL4R	0.124975	0.0161839	0.122423	0.491399	NA
IL6R	0.0666228	0.0074987	0.128137	0.667442	NA
IL6ST	0.767595	-0.0637091	0.107336	0.137246	0.56214
ILDR2	0.032632	0.00113034	0.136738	0.911658	NA
ILF2	0.510143	-0.0056167	0.0863799	0.866282	0.964444
ILF3	0.599029	0.0610935	0.109104	0.146674	0.579086
ILF3-AS1	0.149237	0.00948727	0.114074	0.711061	NA
ILK	0.927256	-0.0476118	0.095326	0.227489	0.680118
ILKAP	0.264115	0.00502065	0.0971763	0.873234	NA
ILVBL	0.496417	-0.0123187	0.0862228	0.715699	0.924019
IMMP1L	0.10819	0.00607281	0.11948	0.785121	NA
IMMP2L	0.115142	0.0157756	0.124647	0.479263	NA
IMMT	0.439081	-0.0249948	0.0922645	0.47615	0.843006
IMP3	0.445226	-1.1663e-05	0.0860641	0.99972	0.99972
IMP4	0.467809	0.0528174	0.109112	0.184892	0.630721
IMPA1	0.0746177	0.00733469	0.122372	0.725551	NA
IMPA2	0.089269	0.00414189	0.120599	0.846345	NA
IMPACT	0.106263	-0.00021735	0.118654	0.9922	NA
IMPAD1	0.246005	0.0990375	0.164252	0.0361953	NA
IMPDH1	1.73493	-0.0257214	0.0748386	0.452625	0.826203
IMPDH2	0.270382	0.0362273	0.108339	0.301735	NA
INA	0.236626	0.0161904	0.10871	0.580509	NA
INAFM1	0.454231	0.0436655	0.106004	0.246607	0.69687
INAFM2	0.159571	0.00875937	0.108025	0.755483	NA
INF2	1.87549	0.0446899	0.0834807	0.237928	0.690407
ING1	0.0902366	0.00458785	0.125348	0.804866	NA
ING2	0.0357699	0.00293502	0.133285	0.819353	NA
ING3	0.0253456	0.000510565	0.136617	0.960194	NA
ING4	0.20559	0.0265111	0.108514	0.409321	NA
ING5	0.128804	0.0133391	0.116484	0.599279	NA
INHBB	0.0261841	0.00113127	0.138169	0.902507	NA
INIP	0.0589619	0.0013899	0.128767	0.930336	NA
INMT-MINDY4	0.049346	0.00111435	0.134211	0.925756	NA
INO80	0.103609	0.0068343	0.121472	0.748337	NA
INO80D	0.10468	0.0276656	0.131254	0.264166	NA
INO80E	0.303472	-0.00185476	0.0924774	0.954381	0.990256
INPP1	0.199041	-0.00325921	0.103142	0.912003	NA
INPP4A	0.198929	0.00476312	0.104552	0.869808	NA
INPP4B	0.0414907	0.000709864	0.133263	0.955142	NA
INPP5A	0.170992	0.0312192	0.11772	0.312448	NA
INPP5B	0.113347	0.0101601	0.119368	0.661086	NA
INPP5D	0.255956	0.00860745	0.0997294	0.781569	NA
INPP5E	0.124893	0.00598302	0.114139	0.810976	NA
INPP5F	0.322557	0.115183	0.163311	0.0277205	0.242281
INPP5J	0.083177	2.50096e-05	0.122652	0.998997	NA
INPP5K	0.345434	0.0277007	0.0984815	0.425959	0.810572
INPPL1	0.493316	-0.0827717	0.13343	0.0699914	0.404061
INSC	0.227898	-0.00142965	0.0976328	0.963457	NA
INSIG1	0.751697	-0.00680663	0.0819386	0.839302	0.956765
INSIG2	0.168171	-0.00609899	0.106785	0.829391	NA
INSR	0.186992	0.0855451	0.170726	0.0405567	NA
INSRR	0.0256555	0.00180871	0.134555	0.877977	NA
INTS1	0.509872	0.0176243	0.0876889	0.607489	0.89186
INTS10	0.297712	0.0647632	0.129678	0.108911	0.509244
INTS11	0.705321	0.0369912	0.0924158	0.321856	0.752077
INTS12	0.104999	0.0114176	0.120781	0.616277	NA
INTS13	0.0601862	0.00336127	0.12898	0.833226	NA
INTS14	0.0564092	0.00335413	0.12973	0.828033	NA
INTS2	0.042321	0.000854684	0.136002	0.936171	NA
INTS3	0.163482	0.0137394	0.113055	0.61078	NA
INTS4	0.106624	0.00611615	0.118222	0.789925	NA
INTS5	0.128363	0.00736143	0.116573	0.759192	NA
INTS6	0.0719444	0.00253795	0.126042	0.886931	NA
INTS6L	0.047255	0.00151325	0.13111	0.915342	NA
INTS7	0.0644662	0.00294887	0.128141	0.858018	NA
INTS8	0.0509805	0.0022487	0.134306	0.851551	NA
INTS9	0.0836674	0.00710169	0.125	0.712837	NA
INTU	0.0228034	0.000752766	0.13854	0.933053	NA
INVS	0.023724	0.000295979	0.138389	0.973872	NA
IP6K1	0.282827	0.0198878	0.10097	0.541098	0.869473
IP6K2	0.452681	0.0424013	0.102443	0.262454	0.706636
IPO11	0.0854926	0.00302988	0.1234	0.87705	NA
IPO13	0.355408	0.0246666	0.0961239	0.475038	0.841845
IPO4	0.140743	0.00950064	0.11192	0.72088	NA
IPO5	0.329921	-0.00319601	0.0912644	0.922074	0.979373
IPO7	0.272342	-0.0194278	0.102572	0.543967	NA
IPO8	0.157469	0.0123382	0.112104	0.648605	NA
IPO9	0.208192	0.0511032	0.128176	0.152901	NA
IPPK	0.0577873	0.0041096	0.126247	0.818569	NA
IQCB1	0.0664941	0.00218344	0.125595	0.904041	NA
IQCE	0.0945191	0.00660906	0.120927	0.759249	NA
IQCG	0.0369129	0.00105932	0.13425	0.929224	NA
IQCH-AS1	0.0472697	0.00150858	0.132366	0.909858	NA
IQCK	0.0398431	0.00183922	0.133487	0.883467	NA
IQGAP1	0.307317	-0.00262996	0.0921452	0.935508	0.983871
IQGAP2	0.0977191	0.00800412	0.123131	0.697778	NA
IQSEC1	0.265645	5.98822e-05	0.0965429	0.998483	NA
IQSEC2	0.246022	0.0191693	0.102661	0.548327	NA
IQSEC3	0.144014	-0.00184688	0.109061	0.94557	NA
IRAK1	0.536219	0.0633787	0.113808	0.133793	0.553784
IRAK1BP1	0.0361876	0.00105557	0.135706	0.922804	NA
IRAK2	0.0324709	0.00129146	0.133909	0.915625	NA
IRAK3	0.0805733	0.0118252	0.127245	0.54278	NA
IRAK4	0.0879218	0.00520576	0.123732	0.791357	NA
IREB2	0.130296	0.00667837	0.115167	0.786092	NA
IRF1	0.182624	-0.0217373	0.113039	0.457185	NA
IRF2	0.135472	0.0239165	0.115638	0.409758	NA
IRF2BP1	0.0422985	0.0022627	0.130831	0.87608	NA
IRF2BP2	0.513969	0.0217694	0.0892254	0.531476	0.866095
IRF2BPL	0.250246	0.0147703	0.100305	0.641672	NA
IRF3	0.282128	0.0324683	0.107918	0.34031	0.765093
IRF5	0.148267	0.00760678	0.111559	0.773638	NA
IRF7	0.359529	-0.257702	0.277295	0.00227208	0.0472492
IRF8	0.146209	0.00902021	0.111944	0.733542	NA
IRS1	0.056085	0.00265557	0.129624	0.863225	NA
IRS2	0.232736	0.136027	0.206358	0.0138129	NA
ISCA1	0.357174	0.0179452	0.0937758	0.594291	0.886256
ISCA1P1	0.0371634	0.000761535	0.134899	0.946943	NA
ISCA2	0.272025	-0.0133495	0.0952492	0.683554	NA
ISCU	1.50704	-0.0203439	0.0743158	0.546667	0.869922
ISG15	1.35177	-1.29652	0.200368	2.43451e-13	1.30907e-10
ISG20	0.211961	0.0237914	0.109866	0.441718	NA
ISG20L2	0.060878	0.00280916	0.127091	0.870109	NA
ISL1	0.0628326	0.00492437	0.12387	0.801096	NA
ISL2	0.0854675	0.0112741	0.124869	0.583539	NA
ISLR	1.33092	-0.127415	0.136812	0.0255134	0.231403
ISOC1	0.0886061	0.00691593	0.120157	0.753782	NA
ISOC2	0.530311	-0.018023	0.0883269	0.599504	0.889289
IST1	0.464781	-0.0774588	0.126517	0.0845406	0.451363
ISYNA1	0.222656	-0.0154541	0.106994	0.603417	NA
ITCH	0.0456063	0.00366098	0.131569	0.796567	NA
ITFG1	0.525631	0.00569789	0.0844705	0.864829	0.964223
ITFG2	0.124441	0.00395331	0.118051	0.862169	NA
ITGA1	0.115479	0.00152197	0.114787	0.950104	NA
ITGA10	0.0882631	0.00910671	0.123856	0.656574	NA
ITGA2	0.060253	0.00310801	0.129551	0.84136	NA
ITGA3	0.455956	-0.011669	0.0882522	0.728476	0.926033
ITGA5	0.171092	0.0312065	0.119748	0.302608	NA
ITGA6	0.521324	0.0732399	0.127941	0.091789	0.473356
ITGA7	1.13751	0.0223999	0.0791475	0.517598	0.855617
ITGA9	0.0510401	0.0025085	0.13045	0.865515	NA
ITGA9-AS1	0.0909093	0.00615779	0.122712	0.763421	NA
ITGAE	0.33608	0.0591619	0.116474	0.145984	0.578847
ITGAL	0.105897	0.00835409	0.121329	0.700318	NA
ITGAM	0.110595	-0.00282142	0.115085	0.90732	NA
ITGAV	0.692092	-0.000419763	0.0791432	0.989958	0.998506
ITGAX	0.04046	0.00081674	0.13204	0.951814	NA
ITGB1	0.98526	0.0337381	0.0835142	0.354179	0.773726
ITGB1BP1	0.69954	-0.0195267	0.082617	0.572312	0.876649
ITGB2	1.30168	-0.0268054	0.0801501	0.446211	0.822498
ITGB2-AS1	0.0671741	0.00508416	0.129165	0.753045	NA
ITGB3BP	0.0944303	0.00614086	0.120867	0.775321	NA
ITGB4	1.75138	0.242911	0.15175	0.00191715	0.0418744
ITGB5	0.342684	-0.131057	0.177183	0.0188792	0.19961
ITGB7	0.0699898	0.00165008	0.129612	0.914228	NA
ITGB8	0.609536	0.000467104	0.0841242	0.988831	0.998506
ITGBL1	0.0344872	0.000447227	0.135802	0.966945	NA
ITIH5	0.102253	0.00426116	0.119706	0.84568	NA
ITM2A	0.237744	0.0116769	0.104903	0.694858	NA
ITM2B	7.23899	-0.0209253	0.0487624	0.404255	0.802396
ITM2C	0.763768	0.0990256	0.130705	0.0498753	0.334636
ITPA	0.463595	0.00548347	0.0863099	0.869422	0.965341
ITPK1	0.849157	0.0826368	0.114659	0.080056	0.436829
ITPKB	0.219399	0.0332259	0.116616	0.298512	NA
ITPKC	0.226868	0.0256235	0.108183	0.422868	NA
ITPR1	0.07952	0.00303811	0.123005	0.87822	NA
ITPR2	0.0832188	0.00794621	0.125279	0.681148	NA
ITPR3	0.44439	-0.0500797	0.109523	0.199066	0.647892
ITPRIP	0.0879662	0.00580752	0.120322	0.789598	NA
ITSN1	0.154584	0.0177948	0.113574	0.52303	NA
ITSN2	0.200431	0.00309629	0.10337	0.916129	NA
IVD	0.290439	-0.0244275	0.0994612	0.470848	0.837891
IVNS1ABP	0.283792	0.0636684	0.127933	0.114293	0.523939
IWS1	0.133852	0.0198155	0.114156	0.482802	NA
IZUMO4	0.127127	0.0194711	0.118579	0.4603	NA
JADE1	0.0420239	0.00388209	0.131835	0.782436	NA
JADE2	0.198017	0.040723	0.124473	0.211799	NA
JAG1	0.348933	-0.0364685	0.104334	0.310543	0.745823
JAG2	0.324319	-0.00785062	0.0928655	0.809924	0.951718
JAGN1	0.313135	0.00158762	0.0914818	0.961156	0.99037
JAK1	0.638901	0.0195865	0.086056	0.571565	0.876649
JAK2	0.0797495	0.00400902	0.12614	0.823455	NA
JAK3	0.179348	-0.0132462	0.110823	0.633823	NA
JAKMIP1	0.112708	0.0106611	0.116852	0.664017	NA
JAKMIP2	0.111919	0.00994458	0.12073	0.657275	NA
JAM2	0.175699	0.00617242	0.110321	0.817947	NA
JAM3	0.297987	0.00913799	0.094835	0.77761	0.943292
JAML	0.0862753	0.0095398	0.126038	0.621914	NA
JARID2	0.0826238	0.00108708	0.125623	0.951906	NA
JAZF1	0.0950735	0.00713028	0.118814	0.754625	NA
JAZF1-AS1	0.0326674	0.000630699	0.136695	0.950607	NA
JCAD	0.106018	0.00977017	0.121402	0.657142	NA
JCHAIN	0.495373	0.191841	0.409633	0.00125975	0.0317538
JDP2	0.200301	0.0347358	0.122263	0.260507	NA
JKAMP	0.328444	0.00477333	0.0928154	0.883074	0.969065
JMJD1C	0.144037	0.0185434	0.117169	0.486399	NA
JMJD4	0.260858	0.00376672	0.0968386	0.904793	NA
JMJD6	0.116928	-0.00337923	0.113813	0.892099	NA
JMJD8	0.374152	0.041296	0.10665	0.263192	0.707292
JMY	0.108753	0.00304509	0.118793	0.891292	NA
JOSD1	0.164334	0.00608038	0.109375	0.823235	NA
JOSD2	1.44123	-0.00177618	0.068856	0.955797	0.99037
JPH3	0.306824	0.00508695	0.0948556	0.873866	0.967339
JPH4	0.246036	0.0619558	0.133059	0.110498	NA
JPT1	1.18674	0.0379221	0.0835043	0.305055	0.74386
JPT2	0.114127	0.0111863	0.118366	0.640224	NA
JPX	0.20499	0.00458688	0.102736	0.877314	NA
JRK	0.0341637	0.000541198	0.135813	0.959988	NA
JTB	1.01041	0.038504	0.0859655	0.302462	0.74386
JUN	0.633729	0.0917051	0.130166	0.0591314	0.367885
JUNB	1.46019	0.0049227	0.0737883	0.881146	0.969065
JUND	1.16956	0.0523384	0.0926719	0.193293	0.642162
JUP	0.450043	0.143613	0.16841	0.0160312	0.179588
KALRN	0.0969759	0.00152997	0.121346	0.941132	NA
KANK1	0.123456	0.00674144	0.114381	0.787439	NA
KANK2	0.424265	0.178917	0.202307	0.00765491	0.110395
KANK3	0.119048	0.00529855	0.119707	0.809923	NA
KANSL1	0.167818	0.011207	0.108983	0.690455	NA
KANSL1-AS1	0.0730704	-0.000904699	0.124772	0.961148	NA
KANSL1L	0.104053	0.0122894	0.118326	0.612202	NA
KANSL2	0.113775	0.0063959	0.117076	0.78639	NA
KANSL3	0.175575	0.0369338	0.121826	0.246266	NA
KANTR	0.0628291	0.00393118	0.130252	0.795605	NA
KARS	0.320322	0.0228729	0.094414	0.506615	0.852817
KAT14	0.0612185	0.00179292	0.126382	0.918678	NA
KAT2A	0.401793	-0.0324044	0.100424	0.362456	0.779591
KAT2B	0.241511	-0.0148115	0.10219	0.634997	NA
KAT5	0.307551	0.00500857	0.0934647	0.876918	0.968237
KAT6A	0.0974316	0.00606954	0.122533	0.767686	NA
KAT6B	0.0696976	0.00425346	0.128239	0.797984	NA
KAT7	0.191622	0.00749546	0.104281	0.798847	NA
KAT8	0.283053	0.0630114	0.1258	0.119307	0.529566
KATNA1	0.0427537	0.00180463	0.134665	0.877438	NA
KATNAL1	0.119668	-0.000480802	0.11545	0.983988	NA
KATNAL2	0.0289031	0.00152006	0.136358	0.884761	NA
KATNB1	0.290873	0.0121571	0.0943175	0.71079	0.921338
KATNBL1	0.0753471	0.00312971	0.125521	0.863863	NA
KAZALD1	0.0305198	0.000499698	0.135384	0.964053	NA
KAZN	0.155302	0.010339	0.110873	0.703846	NA
KBTBD11	0.10807	0.00889011	0.115591	0.719744	NA
KBTBD2	0.19699	0.0176337	0.103702	0.573183	NA
KBTBD3	0.108835	0.00145954	0.118199	0.94831	NA
KBTBD4	0.054087	0.00289027	0.129793	0.850431	NA
KBTBD6	0.0686292	0.00558692	0.124971	0.768564	NA
KBTBD7	0.0452601	0.00215493	0.130674	0.882742	NA
KCMF1	0.366165	0.0328567	0.0997865	0.358655	0.7765
KCNA2	0.257464	0.0175474	0.099828	0.5877	NA
KCNAB1	0.0824105	0.00984123	0.126116	0.611852	NA
KCNAB2	1.8534	0.15725	0.130424	0.0124758	0.150476
KCNB1	0.0552203	0.00335127	0.127327	0.844528	NA
KCNC1	0.0632543	0.00182441	0.126875	0.915682	NA
KCNC4	0.264712	-0.0089768	0.0979284	0.776283	NA
KCND1	0.183872	-0.00328458	0.106048	0.907876	NA
KCND3	0.203541	0.0102867	0.105843	0.724665	NA
KCNE3	0.0526161	0.00169514	0.130883	0.906384	NA
KCNE4	0.105438	0.00654284	0.117995	0.777418	NA
KCNH2	0.264786	0.0233258	0.10089	0.483826	NA
KCNH5	0.0343932	0.000422113	0.139841	0.958511	NA
KCNH6	0.0481856	0.0037494	0.132784	0.779039	NA
KCNH8	0.0247659	0.000906514	0.137487	0.925267	NA
KCNIP1	0.0506107	0.00169213	0.131644	0.90286	NA
KCNIP2	0.0208091	0.000571617	0.137986	0.951051	NA
KCNIP3	0.532652	0.0727459	0.126671	0.0941312	0.479445
KCNIP4	0.0719501	0.00725282	0.129163	0.664533	NA
KCNJ10	0.0938302	-0.00204033	0.117445	0.929162	NA
KCNJ12	0.196278	0.00632323	0.106429	0.824228	NA
KCNJ3	0.0801126	0.00233309	0.125193	0.899019	NA
KCNJ5	0.0371213	0.000988658	0.134929	0.931109	NA
KCNJ8	0.0441921	0.000717485	0.134506	0.951194	NA
KCNK1	0.0883199	-0.00110872	0.122077	0.956365	NA
KCNK12	0.728132	-0.188245	0.194794	0.00670516	0.101212
KCNK13	0.0536571	0.00142946	0.132735	0.912779	NA
KCNK17	0.0415873	0.000357633	0.134608	0.97548	NA
KCNK2	0.0367505	0.00164378	0.133661	0.894549	NA
KCNK3	0.186528	0.00439583	0.103861	0.880716	NA
KCNK9	0.0825996	0.0112129	0.122494	0.607527	NA
KCNMA1	0.18667	0.0316598	0.116864	0.312189	NA
KCNMB4	0.351131	-0.00921225	0.092934	0.778427	0.943292
KCNN1	0.0532157	0.00286579	0.129807	0.851557	NA
KCNN2	0.029441	0.0015622	0.13711	0.875666	NA
KCNN4	0.0452934	0.00125334	0.13247	0.92452	NA
KCNQ1	0.186223	0.00247885	0.108187	0.928063	NA
KCNQ1OT1	0.030216	0.000951823	0.136929	0.924496	NA
KCNQ2	0.158768	-0.019657	0.114109	0.485844	NA
KCNQ3	0.151214	-0.00408418	0.112766	0.872635	NA
KCNQ5	0.0278789	0.000797261	0.13716	0.935657	NA
KCNS1	0.161682	0.00413104	0.107425	0.882181	NA
KCNS3	0.131778	-0.00287898	0.112912	0.909466	NA
KCNT1	0.136345	0.0130963	0.116899	0.602295	NA
KCNT2	0.0613467	0.0018232	0.129911	0.904037	NA
KCNV1	0.0347637	0.0010575	0.133061	0.934083	NA
KCTD1	0.110037	0.00989484	0.120713	0.65883	NA
KCTD10	0.298242	0.0557816	0.115701	0.160719	0.60094
KCTD11	0.122942	0.00498495	0.121332	0.812926	NA
KCTD12	1.29371	-0.0108577	0.0712953	0.739883	0.932972
KCTD13	0.0829747	0.0112823	0.124893	0.583065	NA
KCTD15	0.0982448	0.00225407	0.118486	0.919825	NA
KCTD16	0.0901074	0.000132125	0.121462	0.994886	NA
KCTD17	0.442894	0.0284948	0.0947865	0.422015	0.807102
KCTD18	0.0441997	0.00290902	0.132116	0.8316	NA
KCTD2	0.35652	-0.00831392	0.0920384	0.800041	0.947611
KCTD20	0.303904	0.00125703	0.0941717	0.96873	0.993813
KCTD21	0.109773	0.00501117	0.116973	0.83088	NA
KCTD3	0.144102	0.0142996	0.120692	0.546268	NA
KCTD4	0.0492763	0.000750994	0.13033	0.959402	NA
KCTD5	0.107494	0.00917065	0.119263	0.690029	NA
KCTD6	0.118164	0.00424252	0.116114	0.858665	NA
KCTD8	0.208529	0.0213506	0.112583	0.46592	NA
KCTD9	0.265724	0.00722005	0.0980839	0.818029	NA
KDELC2	0.105418	0.00548844	0.12337	0.783189	NA
KDELR1	0.598313	0.0315151	0.0935454	0.384127	0.790686
KDELR3	0.0473289	0.00107184	0.131061	0.940002	NA
KDM1A	0.207449	0.0664309	0.144633	0.0839887	NA
KDM1B	0.0655704	0.00419447	0.127733	0.804526	NA
KDM2A	0.162583	0.01165	0.108278	0.682736	NA
KDM2B	0.0926131	0.0062414	0.121031	0.770971	NA
KDM3A	0.126437	0.0158656	0.114126	0.558204	NA
KDM3B	0.147078	0.0148768	0.112986	0.585893	NA
KDM4A	0.103118	0.0101661	0.12203	0.640675	NA
KDM4B	0.149371	0.00980318	0.11314	0.707216	NA
KDM4C	0.122714	0.00909979	0.11965	0.68951	NA
KDM5A	0.0670001	0.00511363	0.125531	0.782758	NA
KDM5B	0.132025	-0.000428079	0.110176	0.987122	NA
KDM5C	0.201171	-0.0143802	0.106066	0.630003	NA
KDM5D	0.0415724	0.00527204	0.134375	0.677335	NA
KDM6A	0.0539454	0.00144844	0.130161	0.922627	NA
KDM6B	0.0605344	0.00311159	0.128933	0.845414	NA
KDM7A	0.0378289	0.00251278	0.133739	0.840161	NA
KDM8	0.0370889	0.00119836	0.134254	0.920013	NA
KDR	0.117938	0.00913849	0.119329	0.690532	NA
KDSR	0.222573	0.0191588	0.100172	0.556647	NA
KEAP1	0.3979	0.0107086	0.0903538	0.747671	0.93475
KHDRBS1	0.443542	0.0279878	0.0945868	0.429277	0.813566
KHDRBS3	0.296605	-0.0362256	0.106488	0.307173	0.74386
KHK	0.117702	0.0105723	0.119101	0.651583	NA
KHNYN	0.116156	0.0103538	0.117329	0.669289	NA
KHSRP	0.159081	0.0148329	0.113669	0.582912	NA
KIAA0040	0.0544516	0.003535	0.129246	0.823032	NA
KIAA0100	0.295893	0.0199049	0.0969761	0.551841	0.872377
KIAA0141	0.189745	0.0150283	0.106751	0.613374	NA
KIAA0232	0.204137	-0.00265969	0.101013	0.929832	NA
KIAA0319	0.0531774	0.000881955	0.126607	0.959483	NA
KIAA0319L	0.350869	0.00290902	0.0950802	0.927333	0.981125
KIAA0355	0.118745	0.00878195	0.117758	0.710772	NA
KIAA0368	0.286185	0.0592158	0.125629	0.130819	0.549259
KIAA0513	0.389186	-0.00235169	0.0932081	0.941941	0.985509
KIAA0556	0.0387884	0.00316791	0.13249	0.813893	NA
KIAA0586	0.039381	0.00128464	0.132137	0.924039	NA
KIAA0753	0.0571253	0.00225904	0.129574	0.883409	NA
KIAA0895L	0.182179	0.0185295	0.109869	0.529357	NA
KIAA0907	0.115528	0.00295425	0.116995	0.898889	NA
KIAA0930	0.875617	0.138485	0.14052	0.0197536	0.206535
KIAA1109	0.208991	0.0303115	0.113467	0.341574	NA
KIAA1143	0.147229	0.0125231	0.110995	0.649786	NA
KIAA1147	0.0541301	0.00286884	0.129186	0.855466	NA
KIAA1161	0.171791	0.00736967	0.106027	0.797625	NA
KIAA1191	0.373186	0.0598274	0.119664	0.138763	0.5635
KIAA1211L	0.0440686	0.00202738	0.13393	0.868586	NA
KIAA1217	0.215519	0.0206059	0.10767	0.502837	NA
KIAA1324	0.0372107	0.0013838	0.134256	0.9078	NA
KIAA1324L	0.0625381	-3.9206e-05	0.126796	0.998183	NA
KIAA1328	0.0284131	0.000945425	0.1371	0.924126	NA
KIAA1468	0.155766	0.00203953	0.10985	0.939128	NA
KIAA1522	0.213623	-0.033554	0.112761	0.311415	NA
KIAA1549	0.0211613	0.000949673	0.137965	0.919115	NA
KIAA1549L	0.0411266	0.00169956	0.132082	0.900171	NA
KIAA1551	0.0676645	0.00193854	0.127303	0.908952	NA
KIAA1586	0.030571	0.000794896	0.136896	0.936985	NA
KIAA1614	0.0316084	0.000557206	0.136021	0.958247	NA
KIAA1644	0.0508464	0.0034104	0.129373	0.828014	NA
KIAA1671	0.136006	0.00714487	0.11484	0.773619	NA
KIAA1683	0.0428795	0.00245728	0.132086	0.856971	NA
KIAA1755	0.204992	0.00741642	0.105437	0.797965	NA
KIAA2013	0.373899	0.0124416	0.0919606	0.708126	0.920805
KIAA2026	0.0877747	0.00489884	0.124315	0.799313	NA
KIDINS220	0.285982	0.060347	0.126126	0.126506	0.542417
KIF13A	0.107686	0.00890648	0.119693	0.694923	NA
KIF13B	0.188911	0.00158295	0.103545	0.956892	NA
KIF16B	0.0622197	-4.40498e-05	0.126228	0.998003	NA
KIF19	0.138219	0.00478692	0.120616	0.823376	NA
KIF1A	2.01233	0.0761008	0.100176	0.0932261	0.477627
KIF1B	0.624617	-0.00998865	0.0821512	0.767183	0.941393
KIF1BP	0.22253	-0.00149052	0.102731	0.95981	NA
KIF1C	0.383002	0.0504999	0.11029	0.195431	0.64301
KIF21A	0.963017	-0.0341355	0.0903782	0.353994	0.773726
KIF21B	0.0650474	0.00415035	0.126534	0.814965	NA
KIF22	0.459721	0.0575188	0.115333	0.154107	0.592935
KIF26A	0.0485605	0.00130591	0.134972	0.909048	NA
KIF27	0.049411	-0.00064563	0.129112	0.967031	NA
KIF2A	0.284462	0.0181729	0.0972932	0.582673	0.878762
KIF3A	0.493622	-0.101693	0.149342	0.0404653	0.305233
KIF3B	0.13474	0.0139446	0.112831	0.607382	NA
KIF3C	1.76433	-0.0185156	0.0704126	0.57307	0.876843
KIF5A	1.7615	-0.0396117	0.0845094	0.288708	0.729816
KIF5B	0.414066	0.146137	0.172183	0.0150214	0.17238
KIF5C	0.590616	0.0198187	0.0891819	0.565735	0.876183
KIF7	0.0379045	0.00156981	0.134249	0.895672	NA
KIF9	0.0718486	0.00449165	0.124048	0.816616	NA
KIFAP3	0.789923	-0.0350626	0.0916129	0.343132	0.766953
KIFC2	0.314017	0.0329358	0.10826	0.334209	0.758487
KIFC3	0.329898	0.0158688	0.0941336	0.633855	0.901674
KIN	0.0445054	0.00250343	0.133336	0.844272	NA
KIRREL1	0.122314	0.00792683	0.118614	0.731143	NA
KIRREL3	0.0760229	0.00587951	0.126139	0.74818	NA
KITLG	0.0561807	0.00122614	0.128889	0.938155	NA
KIZ	0.161982	0.00950158	0.110191	0.728213	NA
KIZ-AS1	0.263496	0.00768441	0.0968896	0.808684	NA
KLC1	3.63178	0.0120909	0.0615547	0.689519	0.913855
KLC2	0.611761	0.0201098	0.0870827	0.561772	0.87592
KLC4	0.231046	-0.00970752	0.100822	0.752929	NA
KLF10	0.0609842	0.00193326	0.129333	0.901006	NA
KLF11	0.0543366	0.00391772	0.129335	0.804288	NA
KLF12	0.0565496	0.0023686	0.128389	0.884079	NA
KLF13	0.158281	0.0181204	0.111732	0.527269	NA
KLF15	0.0923096	0.0126797	0.128083	0.510934	NA
KLF16	0.136134	0.00375603	0.111461	0.885427	NA
KLF2	1.34762	0.501052	0.269911	9.70314e-05	0.00434793
KLF3	0.203243	0.00519793	0.105341	0.856736	NA
KLF4	0.06763	0.00549935	0.128007	0.746671	NA
KLF5	0.274032	0.0832048	0.162611	0.0475652	NA
KLF6	0.510495	0.127382	0.155942	0.0233686	0.221983
KLF7	0.255837	0.074438	0.141435	0.0755012	NA
KLF8	0.0323373	0.000541456	0.136706	0.95754	NA
KLF9	0.439626	0.769563	0.289874	7.34516e-06	0.000561472
KLHDC1	0.032562	0.00131585	0.134582	0.910526	NA
KLHDC10	0.175174	0.0206634	0.106841	0.505522	NA
KLHDC2	0.335233	-0.00873877	0.0930227	0.789175	0.944547
KLHDC3	0.512417	-0.0675904	0.115589	0.11825	0.529213
KLHDC4	0.0877495	0.00318887	0.120444	0.881331	NA
KLHDC8A	0.120255	0.00427604	0.115307	0.859984	NA
KLHDC8B	0.21236	0.000725816	0.101724	0.980646	NA
KLHDC9	0.083953	0.00418495	0.120872	0.843671	NA
KLHL12	0.142346	-0.0140705	0.110554	0.616569	NA
KLHL13	0.0767445	0.00178121	0.125306	0.922332	NA
KLHL17	0.0737083	0.00194122	0.124757	0.917036	NA
KLHL18	0.180581	0.016903	0.111592	0.551578	NA
KLHL2	0.110014	0.00930714	0.117653	0.696317	NA
KLHL20	0.0747834	0.00522563	0.127714	0.760705	NA
KLHL21	0.411076	0.106625	0.147082	0.0374937	0.289787
KLHL23	0.0434683	0.00107067	0.133178	0.932821	NA
KLHL24	0.085816	0.0038134	0.124197	0.842406	NA
KLHL25	0.0415345	0.00286689	0.133588	0.820359	NA
KLHL26	0.0652217	0.00130029	0.125007	0.943773	NA
KLHL28	0.0739758	0.00452868	0.126356	0.800415	NA
KLHL29	0.0740875	0.00258389	0.124221	0.891989	NA
KLHL3	0.0917634	0.0084984	0.123558	0.678319	NA
KLHL35	0.0651141	0.00224359	0.126839	0.896761	NA
KLHL36	0.163154	-0.00115844	0.108354	0.966205	NA
KLHL41	0.0207571	0.000270867	0.139669	0.973702	NA
KLHL42	0.203304	0.0248652	0.114745	0.401576	NA
KLHL5	0.185373	-0.00420688	0.105718	0.882942	NA
KLHL6	0.042431	0.00124671	0.134613	0.915006	NA
KLHL7	0.141708	0.0124545	0.114759	0.631161	NA
KLHL8	0.0466371	0.00207724	0.131215	0.883806	NA
KLHL9	0.126329	0.0158877	0.118162	0.531163	NA
KLK7	0.0643387	0.00444944	0.131609	0.75633	NA
KLKB1	0.0522948	0.00159162	0.13027	0.914623	NA
KMT2A	0.12562	0.00988466	0.118309	0.675926	NA
KMT2B	0.124044	0.00617327	0.115297	0.800835	NA
KMT2C	0.143551	0.00495077	0.111	0.851138	NA
KMT2D	0.0724659	0.00231496	0.127188	0.892075	NA
KMT2E	0.144281	0.00308355	0.110834	0.906705	NA
KMT2E-AS1	0.0333761	0.001519	0.13674	0.881936	NA
KMT5A	0.15261	0.035714	0.12525	0.239767	NA
KMT5B	0.130896	0.00675711	0.11323	0.791463	NA
KMT5C	0.0578432	0.00215258	0.127678	0.89752	NA
KNDC1	0.183108	0.00446384	0.105344	0.876552	NA
KNOP1	0.0650633	0.00505706	0.129218	0.753706	NA
KNSTRN	0.0567079	0.00360869	0.128078	0.828097	NA
KPNA1	0.263634	0.0290245	0.105077	0.389844	NA
KPNA2	0.158962	0.0165843	0.111818	0.556725	NA
KPNA3	0.1393	0.00341259	0.109999	0.898339	NA
KPNA4	0.332271	0.0132615	0.0953691	0.685195	0.913282
KPNA5	0.105825	0.00285396	0.11837	0.899061	NA
KPNB1	0.477836	0.167777	0.179005	0.00992023	0.128758
KPTN	0.118912	0.000567981	0.115948	0.98088	NA
KRAS	0.139572	0.0134589	0.114121	0.611122	NA
KRBA1	0.106956	-0.00332231	0.116784	0.887049	NA
KRBOX4	0.0670662	0.001303	0.126678	0.94007	NA
KRCC1	0.163357	0.000761713	0.109261	0.977441	NA
KREMEN1	0.061642	0.000126524	0.127415	0.993989	NA
KRI1	0.128784	0.0109417	0.116829	0.656742	NA
KRIT1	0.0334896	0.000726933	0.135878	0.946092	NA
KRR1	0.0827711	0.00402769	0.125392	0.827237	NA
KRT10	0.809195	-0.0435464	0.0930821	0.259403	0.704409
KRT14	0.0517215	0.000847947	0.133395	0.94605	NA
KRT19	0.227162	0.054624	0.170062	0.052565	NA
KRTCAP2	0.166355	0.0108193	0.10933	0.698481	NA
KSR2	0.0281647	0.00106339	0.137937	0.909742	NA
KTN1	0.440362	0.0542153	0.110442	0.175988	0.616959
KTN1-AS1	0.0411853	0.000395233	0.13462	0.972885	NA
KXD1	0.683121	0.0319279	0.0889228	0.380976	0.790398
KYAT1	0.0569476	0.00258039	0.128966	0.870815	NA
KYAT3	0.156223	0.0273209	0.123932	0.317328	NA
KYNU	0.0352841	0.00165387	0.133746	0.893392	NA
L1CAM	1.35429	0.013859	0.072375	0.674749	0.913282
L3HYPDH	0.0573342	0.00219801	0.128303	0.892649	NA
L3MBTL2	0.157166	0.0187284	0.114803	0.498235	NA
L3MBTL4	0.0382483	0.0016281	0.134236	0.891965	NA
LACTB	0.059918	0.00289443	0.125914	0.872041	NA
LACTB2	0.0893347	0.00651777	0.122285	0.753735	NA
LAG3	0.0744576	0.00308266	0.124866	0.868852	NA
LAGE3	0.49676	-0.0751156	0.123594	0.091804	0.473356
LAIR1	0.49675	0.0302764	0.0961542	0.396427	0.799652
LAMA1	0.0793977	0.000633894	0.12228	0.974875	NA
LAMA2	0.628862	0.278645	0.229214	0.00162161	0.0374463
LAMA4	0.787816	-0.13611	0.153108	0.0199652	0.207594
LAMA5	0.295858	-0.0187693	0.0987369	0.567883	0.876462
LAMA5-AS1	0.0312919	0.00142304	0.136899	0.888054	NA
LAMB1	0.616613	0.0249513	0.0885032	0.479799	0.843424
LAMB2	0.845197	0.111239	0.139354	0.0360789	0.283865
LAMC1	0.498329	0.025711	0.0917192	0.465828	0.83374
LAMP1	1.54213	0.0771706	0.100834	0.0906025	0.470909
LAMP2	0.399219	-0.00785323	0.0877087	0.813915	0.952996
LAMP5	0.169676	0.00787936	0.111603	0.765934	NA
LAMTOR1	1.9893	-0.0255268	0.0676814	0.43164	0.813566
LAMTOR2	0.609744	0.0248	0.0854318	0.482437	0.843424
LAMTOR3	0.162415	-0.00517874	0.103718	0.860185	NA
LAMTOR4	3.14851	-0.00367137	0.0499801	0.887956	0.969385
LAMTOR5	1.08615	-0.0194563	0.0739176	0.562788	0.87592
LAMTOR5-AS1	0.024453	0.00108158	0.136766	0.915261	NA
LANCL1	0.611692	-0.0500099	0.108368	0.20134	0.650035
LANCL2	0.122208	0.00504354	0.116571	0.831315	NA
LAP3	0.463197	-0.0127233	0.0865567	0.706936	0.920508
LAPTM4A	1.53214	0.0397673	0.08126	0.280583	0.723415
LAPTM4B	0.38639	0.0275041	0.0982136	0.429268	0.813566
LAPTM5	2.0178	-0.0147173	0.0686078	0.648435	0.908003
LARGE1	0.26539	0.0172608	0.102626	0.584234	NA
LARP1	0.571406	0.0240181	0.0894245	0.494105	0.84646
LARP1B	0.0657153	0.00300131	0.129914	0.844057	NA
LARP4	0.128969	0.00165392	0.112547	0.948156	NA
LARP4B	0.22236	0.0304984	0.112128	0.345375	NA
LARP6	0.715963	0.0755196	0.117413	0.0952748	0.480319
LARP7	0.118371	0.00304885	0.116606	0.896611	NA
LARS	0.27784	0.0120609	0.0973381	0.707179	0.920508
LARS2	0.102089	0.0117814	0.123447	0.583712	NA
LAS1L	0.182134	0.0205372	0.112075	0.482188	NA
LASP1	0.478527	0.0191695	0.0896043	0.577151	0.877459
LAT2	0.189182	0.010148	0.104977	0.730861	NA
LATS1	0.0881493	0.000957933	0.123136	0.961038	NA
LATS2	0.083436	0.00958556	0.126605	0.61439	NA
LAYN	0.0514591	0.00301669	0.129892	0.843454	NA
LBH	0.0704484	0.000949597	0.124342	0.959822	NA
LBR	0.157738	-0.00472838	0.106609	0.867088	NA
LCAT	0.232589	0.012555	0.0991132	0.692218	NA
LCLAT1	0.0639259	0.00167495	0.129207	0.914546	NA
LCMT1	0.327683	-0.0156911	0.0943916	0.636929	0.90367
LCMT2	0.0446008	0.00290579	0.132079	0.832093	NA
LCN12	0.0236771	0.00115152	0.136867	0.909246	NA
LCNL1	0.218033	0.129686	0.239716	0.00986576	NA
LCOR	0.0664199	0.00446614	0.126572	0.801475	NA
LCORL	0.0709027	0.00357621	0.12804	0.829834	NA
LCP1	0.442415	-0.0197138	0.0923195	0.564089	0.87592
LCP2	0.172435	-0.00422918	0.105352	0.882915	NA
LDAH	0.0454761	0.00108294	0.132422	0.934871	NA
LDB1	0.0493055	0.00142027	0.131026	0.920823	NA
LDB2	0.121936	-0.00105925	0.119147	0.961549	NA
LDB3	0.0485189	0.00275256	0.131853	0.842389	NA
LDHA	3.61611	0.152705	0.112836	0.0118021	0.145301
LDHB	2.50271	-0.0417003	0.0809398	0.260045	0.704409
LDHD	0.179865	0.0145224	0.103756	0.63573	NA
LDLR	0.358207	0.0360653	0.102627	0.318471	0.750779
LDLRAD3	0.0461815	0.00224157	0.13064	0.878345	NA
LDLRAD4	0.108247	0.00647024	0.114981	0.793109	NA
LDLRAP1	0.0699071	0.0036741	0.12335	0.851956	NA
LDOC1	0.425801	-0.0388109	0.10101	0.2955	0.740029
LEF1	0.0630871	0.000745135	0.125689	0.966922	NA
LEMD2	0.356616	-0.00561518	0.0888745	0.865341	0.964444
LEMD3	0.063117	0.00654439	0.129131	0.692421	NA
LENG1	0.129588	0.00838574	0.117279	0.725084	NA
LENG8	0.229104	0.0425424	0.118583	0.221209	NA
LEO1	0.0744283	0.00270019	0.124796	0.885032	NA
LEPR	0.113853	0.0164504	0.120736	0.500112	NA
LEPROTL1	0.34007	0.00193396	0.0897038	0.953098	0.990256
LETM1	0.248349	0.0137578	0.0974987	0.6702	NA
LETMD1	0.211872	0.0043017	0.101782	0.886077	NA
LFNG	0.049233	0.00323724	0.131283	0.821233	NA
LGALS1	22.4442	0.0135739	0.0310713	0.417012	0.805454
LGALS3	1.88654	0.0407697	0.0814063	0.270541	0.714855
LGALS3BP	2.88937	-0.236738	0.108013	0.000941515	0.0256802
LGALS8	0.241033	0.00182692	0.0969968	0.953583	NA
LGALS9	0.705418	-0.0318498	0.0922005	0.381023	0.790398
LGALSL	0.118697	0.0104185	0.117756	0.664815	NA
LGI1	0.229462	0.00975615	0.0993412	0.755159	NA
LGI2	0.0249886	0.000353185	0.13824	0.969162	NA
LGI3	1.03279	-0.0190633	0.0785869	0.577814	0.877459
LGI4	2.97848	0.0328243	0.0712052	0.332486	0.757416
LGMN	0.568708	-0.0560894	0.112966	0.16367	0.60094
LGR4	0.135938	0.0175235	0.118646	0.495084	NA
LGR5	0.274059	0.0497632	0.120357	0.177803	NA
LHFPL2	0.245159	0.0231313	0.101549	0.484847	NA
LHFPL3	0.0566841	0.00298525	0.126646	0.864531	NA
LHFPL4	0.164694	-0.000324157	0.107135	0.990713	NA
LHFPL6	1.13048	-0.438969	0.217466	9.82704e-05	0.00435164
LHPP	0.711024	0.0275114	0.0923672	0.438738	0.816721
LIAS	0.095601	0.00221916	0.12308	0.91036	NA
LIFR	0.281138	0.0257941	0.103712	0.43764	0.815741
LIFR-AS1	0.0407098	0.00160838	0.133398	0.898324	NA
LIG1	0.0640414	0.00187104	0.126262	0.915558	NA
LIG3	0.0707709	0.00420102	0.122818	0.834264	NA
LIG4	0.0645723	0.000907742	0.127291	0.957159	NA
LILRA2	0.0491062	0.00342103	0.131345	0.811116	NA
LILRA6	0.0333229	0.000975776	0.135202	0.930832	NA
LILRB2	0.0951631	-0.00300983	0.1188	0.892511	NA
LILRB4	0.184949	0.0165668	0.10932	0.569975	NA
LIMA1	0.0617362	0.00234016	0.126983	0.891796	NA
LIMCH1	0.238983	-0.0155266	0.10522	0.609229	NA
LIMD1	0.166219	0.0101947	0.108857	0.715922	NA
LIMK1	0.639947	0.0179544	0.0844384	0.602189	0.890928
LIMK2	0.0855896	-0.000831545	0.121497	0.967805	NA
LIMS1	0.139067	0.0110835	0.115256	0.662519	NA
LIMS2	0.594675	0.0475158	0.106144	0.219974	0.674816
LIN52	0.0494761	0.0032896	0.128798	0.837886	NA
LIN54	0.031196	0.00127829	0.135395	0.908569	NA
LIN7A	0.0719471	0.00206579	0.124196	0.913432	NA
LIN7B	0.389233	-0.0057898	0.0889459	0.861195	0.962824
LIN7C	0.182041	0.0123336	0.109278	0.66228	NA
LINC00092	0.0564973	0.00140688	0.130068	0.92516	NA
LINC00094	0.163496	0.00105038	0.106562	0.970178	NA
LINC00116	0.92085	-0.156256	0.152408	0.0132074	0.15538
LINC00174	0.11777	0.00597608	0.114112	0.811282	NA
LINC00205	0.0326924	0.0017474	0.135334	0.876283	NA
LINC00339	0.111246	0.00941193	0.120445	0.674792	NA
LINC00403	0.0220788	0.000260056	0.137002	0.979167	NA
LINC00461	0.0487872	0.00196723	0.129863	0.89682	NA
LINC00467	0.0279612	0.0012636	0.135675	0.90799	NA
LINC00475	0.03706	0.00103576	0.134938	0.927814	NA
LINC00476	0.120856	0.00664432	0.115508	0.785676	NA
LINC00486	7.12629	0.280454	0.0614145	3.39231e-07	3.86929e-05
LINC00511	0.101656	0.00768657	0.119945	0.730499	NA
LINC00599	0.0527905	0.00274313	0.127449	0.871287	NA
LINC00623	0.0433673	0.00223269	0.131403	0.874148	NA
LINC00639	0.0449544	0.00264413	0.130158	0.860418	NA
LINC00641	0.110715	0.00911679	0.119677	0.688826	NA
LINC00662	0.099575	0.00206206	0.119625	0.924449	NA
LINC00665	0.0620795	0.00418271	0.127832	0.804289	NA
LINC00667	0.162347	-0.00217498	0.104111	0.9404	NA
LINC00672	0.312928	0.00247656	0.0947533	0.938234	0.984257
LINC00675	0.0301311	0.000708797	0.135438	0.948897	NA
LINC00839	0.125142	0.0118937	0.115528	0.640369	NA
LINC00844	0.0687612	0.00418837	0.12479	0.824263	NA
LINC00847	0.062772	0.00289565	0.126977	0.866814	NA
LINC00863	0.0401658	0.00170243	0.13704	0.865482	NA
LINC00869	0.0942674	0.00274407	0.118059	0.903618	NA
LINC00882	0.043573	0.00236509	0.131396	0.866952	NA
LINC00888	0.0903533	0.00401657	0.12102	0.849141	NA
LINC00894	0.0371632	0.00106221	0.13423	0.929118	NA
LINC00899	0.0328848	0.0010042	0.136702	0.921584	NA
LINC00909	0.0518887	0.00223254	0.130374	0.880364	NA
LINC00923	0.0267305	0.00142717	0.135817	0.895355	NA
LINC00963	0.21277	-0.0214649	0.110041	0.477237	NA
LINC00969	0.0854199	0.00284117	0.1211	0.892124	NA
LINC00982	0.353479	-0.0201552	0.0966641	0.548137	0.869922
LINC01003	0.0946675	0.0105923	0.120073	0.644021	NA
LINC01004	0.0452636	0.00140338	0.134459	0.905373	NA
LINC01006	0.0455435	0.00305608	0.130188	0.839328	NA
LINC01023	0.0861933	0.000566441	0.12665	0.973915	NA
LINC01088	0.211149	0.0582128	0.137694	0.111091	NA
LINC01094	0.0278125	0.00117561	0.136422	0.910069	NA
LINC01105	0.0503548	0.00210959	0.131042	0.883052	NA
LINC01128	0.0503365	0.000812075	0.130281	0.956215	NA
LINC01137	0.0436229	0.00158991	0.134573	0.892302	NA
LINC01138	0.0442835	0.00155756	0.131273	0.91217	NA
LINC01184	0.180041	-0.0183021	0.111558	0.524799	NA
LINC01197	0.0742674	0.00400129	0.126239	0.823157	NA
LINC01198	0.0573021	0.000983904	0.128787	0.950542	NA
LINC01268	0.0427933	0.00118336	0.130683	0.935047	NA
LINC01278	0.0624704	0.00522254	0.127571	0.762094	NA
LINC01310	0.0403406	0.00178106	0.134115	0.882889	NA
LINC01315	0.0941304	0.00459527	0.121924	0.824013	NA
LINC01355	0.0455656	0.00133112	0.1318	0.922718	NA
LINC01480	0.0731048	0.00603034	0.125675	0.746282	NA
LINC01481	0.0734382	0.00133475	0.123539	0.945072	NA
LINC01503	0.0533382	0.000411931	0.131383	0.976493	NA
LINC01616	0.0232169	0.00102925	0.136903	0.918565	NA
LINC01630	0.0782333	0.00440401	0.123197	0.824655	NA
LINC01736	0.227508	0.00802524	0.100251	0.794593	NA
LINC01750	0.0792209	0.00757942	0.124711	0.698756	NA
LINC01963	0.0579923	0.00443094	0.128725	0.786035	NA
LINC02001	0.0949578	0.00513283	0.120055	0.813954	NA
LINC02035	0.0343853	0.00103127	0.135119	0.927314	NA
LINC02062	0.0588811	0.00164609	0.13061	0.910272	NA
LINC02192	0.109974	0.00724313	0.119101	0.749465	NA
LINC02298	0.0459747	0.00254374	0.131311	0.857845	NA
LINC02352	0.0295736	0.00158662	0.134864	0.890608	NA
LINC02361	0.0442104	0.00214123	0.13197	0.875591	NA
LINC02381	0.122287	-0.00193132	0.112468	0.939591	NA
LINC02482	0.0335477	0.00121267	0.133828	0.921088	NA
LINC-PINT	0.170307	0.0126564	0.10893	0.656311	NA
LINGO1	1.88111	0.148398	0.126005	0.0151443	0.172737
LINGO2	0.0285453	0.00121664	0.135615	0.911697	NA
LINGO4	0.0637248	0.004303	0.129753	0.782591	NA
LIPA	0.508987	-5.09752e-05	0.0837119	0.998782	0.999663
LIPC	0.0512438	0.00263341	0.133032	0.839247	NA
LIPE	0.085533	0.00616484	0.125231	0.744851	NA
LIPE-AS1	0.087597	0.00791879	0.123964	0.693735	NA
LIPG	0.0630674	0.00338291	0.127679	0.840943	NA
LITAF	0.533459	-0.0181251	0.0889032	0.597139	0.887803
LIX1L	0.27025	-0.00738373	0.0933952	0.82029	NA
LKAAEAR1	0.0460146	0.00207807	0.133161	0.871137	NA
LLGL1	0.0381764	0.000304512	0.134127	0.979722	NA
LLGL2	0.0561686	0.00158266	0.130102	0.915778	NA
LLPH	0.111799	0.00147382	0.113656	0.952778	NA
LMAN1	0.184168	0.011242	0.104074	0.707742	NA
LMAN2	0.660872	-0.00544259	0.0808505	0.870932	0.966122
LMAN2L	0.179661	0.0154233	0.1084	0.597787	NA
LMBR1	0.1208	-0.00360615	0.113819	0.884967	NA
LMBR1L	0.171878	0.00526939	0.110562	0.843028	NA
LMBRD1	0.537094	0.0739923	0.121007	0.0964721	0.480319
LMBRD2	0.160265	0.00902313	0.110503	0.739448	NA
LMCD1	0.112854	0.0076426	0.1158	0.754585	NA
LMF1	0.120533	0.0138513	0.115708	0.592396	NA
LMF2	0.535728	-0.00447471	0.0843629	0.893521	0.969913
LMLN	0.0443754	0.00145118	0.130009	0.923044	NA
LMNA	1.35113	0.0359607	0.0818322	0.324333	0.752793
LMNB2	0.163884	0.00948988	0.113078	0.715845	NA
LMNTD2	0.0451747	0.00165816	0.132488	0.900408	NA
LMO1	0.0466441	0.00176599	0.13375	0.886297	NA
LMO2	0.273919	-0.0383351	0.11093	0.275449	NA
LMO3	0.0675402	0.00219759	0.127364	0.896731	NA
LMO4	0.327401	-0.0959322	0.150448	0.044661	0.317178
LMO7	0.167541	0.015295	0.116878	0.552664	NA
LMOD1	0.192505	0.0249656	0.112191	0.413515	NA
LMTK2	0.0490249	0.00171473	0.130418	0.907457	NA
LMTK3	0.0332982	0.00181052	0.135307	0.872158	NA
LNPEP	0.198713	-0.00491047	0.100044	0.872632	NA
LNPK	0.165085	-0.00425987	0.105478	0.88188	NA
LONP1	0.638289	-0.00214375	0.08124	0.948862	0.989542
LONP2	0.300058	0.0983215	0.153766	0.0412201	0.306929
LONRF1	0.146844	0.0294062	0.122621	0.30441	NA
LONRF2	0.171958	0.0141858	0.10884	0.622258	NA
LOX	0.0867509	0.0108285	0.127298	0.569518	NA
LOXL1	0.107027	0.0181433	0.122558	0.453089	NA
LOXL2	0.0560292	0.00179468	0.131358	0.898581	NA
LOXL3	0.0713711	0.00035795	0.12364	0.985188	NA
LPAR1	0.524983	0.0464684	0.106408	0.226383	0.680118
LPAR2	0.0528908	0.00196647	0.128475	0.903065	NA
LPAR3	0.213568	0.0241023	0.110994	0.431726	NA
LPAR5	0.119772	0.000431308	0.113797	0.986122	NA
LPAR6	0.230174	0.000320527	0.10012	0.991601	NA
LPCAT1	0.177661	0.0161253	0.109023	0.580349	NA
LPCAT2	0.210517	0.0153762	0.104136	0.616478	NA
LPCAT3	0.163283	-0.000568721	0.107456	0.983629	NA
LPCAT4	0.523306	-0.123963	0.153238	0.0254149	0.231403
LPGAT1	0.131931	0.00739496	0.115893	0.761462	NA
LPIN1	0.615761	-0.0851199	0.123832	0.0721364	0.410774
LPIN2	0.120979	0.00155895	0.114384	0.949321	NA
LPIN3	0.0814041	0.00250954	0.124588	0.89375	NA
LPL	3.42814	-0.00325097	0.0617704	0.914476	0.976887
LPP	0.234821	0.0608968	0.143307	0.0953809	NA
LPXN	0.096315	0.00490126	0.120639	0.819256	NA
LRBA	0.056716	0.00469007	0.131342	0.747687	NA
LRCH1	0.10509	0.00709596	0.122091	0.735478	NA
LRCH3	0.146138	0.0176891	0.118322	0.494263	NA
LRFN1	0.0395612	0.00130567	0.132773	0.920074	NA
LRFN3	0.0872899	0.00721845	0.122582	0.727915	NA
LRFN4	0.17704	0.0299192	0.117138	0.32846	NA
LRFN5	0.0597199	0.00402698	0.127928	0.810429	NA
LRIF1	0.0301452	0.00132189	0.136229	0.90033	NA
LRIG1	0.22059	-0.0108399	0.102255	0.722601	NA
LRIG2	0.0580033	0.00452947	0.128135	0.786708	NA
LRIG3	0.0349764	0.00258358	0.135346	0.819841	NA
LRMDA	0.130749	0.0164817	0.123737	0.473769	NA
LRMP	0.0637459	0.00336352	0.1277	0.841682	NA
LRP1	2.40689	-0.00898742	0.0713142	0.783069	0.944254
LRP10	1.01918	0.0332063	0.0875628	0.364593	0.781936
LRP12	0.0626572	0.00381787	0.12773	0.821137	NA
LRP1B	0.0263374	-3.92545e-05	0.135751	0.997105	NA
LRP3	0.272642	0.0176693	0.0991775	0.58724	NA
LRP4	0.0640392	0.00411603	0.12778	0.807611	NA
LRP4-AS1	0.0250733	0.00108918	0.138291	0.905263	NA
LRP5	0.0805207	0.00200314	0.122244	0.921032	NA
LRP5L	0.0517158	0.000683426	0.13083	0.962119	NA
LRP6	0.106351	0.00661881	0.117342	0.778195	NA
LRP8	0.0799426	0.00431602	0.123271	0.827613	NA
LRPAP1	0.978481	0.0194718	0.0780448	0.569423	0.876462
LRPPRC	0.286605	0.00423601	0.0965365	0.893337	0.969913
LRR1	0.0333067	0.0012101	0.136687	0.905838	NA
LRRC1	0.0811647	0.00392182	0.124267	0.837745	NA
LRRC14	0.230822	0.00244805	0.0994768	0.936419	NA
LRRC20	0.145516	0.0109588	0.1086	0.698075	NA
LRRC23	0.0470662	0.00114988	0.130459	0.937564	NA
LRRC24	0.174483	-0.000493761	0.109889	0.985219	NA
LRRC25	0.122324	-0.00286891	0.116496	0.902865	NA
LRRC27	0.0351113	0.000900976	0.133681	0.941732	NA
LRRC28	0.108229	-0.00223119	0.122196	0.912268	NA
LRRC29	0.0308768	0.00147096	0.134736	0.89922	NA
LRRC3	0.0695868	-0.000869487	0.124867	0.962533	NA
LRRC32	0.148541	0.00173256	0.109441	0.948607	NA
LRRC37A3	0.068271	0.00187724	0.127862	0.909764	NA
LRRC37A5P	0.0584785	0.00218106	0.128859	0.890888	NA
LRRC37B	0.0675495	0.00509243	0.128555	0.758615	NA
LRRC4	0.0744291	0.00191585	0.125316	0.916494	NA
LRRC40	0.0661625	0.00347161	0.126973	0.841341	NA
LRRC41	0.401516	0.00605907	0.0873878	0.855587	0.962535
LRRC42	0.0715558	0.0036266	0.126261	0.838867	NA
LRRC45	0.107739	0.00797336	0.119495	0.724401	NA
LRRC47	0.277336	0.0250039	0.100797	0.458411	0.831028
LRRC49	0.238883	-0.00252574	0.0989179	0.93477	NA
LRRC4B	0.0556763	0.00268337	0.129025	0.865471	NA
LRRC4C	0.0384637	0.00154842	0.1342	0.89737	NA
LRRC55	0.0511286	0.00125596	0.134831	0.913234	NA
LRRC57	0.136744	0.0167889	0.116746	0.522679	NA
LRRC58	0.102461	0.000310256	0.115485	0.989659	NA
LRRC59	0.273358	0.0123929	0.0988498	0.696427	NA
LRRC61	0.073896	0.00376517	0.125616	0.836754	NA
LRRC73	0.0718224	0.00284624	0.124926	0.878417	NA
LRRC75A	0.0867886	0.00442229	0.124457	0.816948	NA
LRRC75A-AS1	2.84191	-0.0757728	0.0955558	0.0900292	0.470653
LRRC75B	0.358248	0.00325707	0.0887662	0.921459	0.979373
LRRC8A	0.480278	0.010257	0.0892202	0.758674	0.9399
LRRC8B	0.183392	0.020152	0.109889	0.50014	NA
LRRC8D	0.181814	0.0107788	0.104286	0.717955	NA
LRRCC1	0.0462449	0.00180069	0.133794	0.883819	NA
LRRFIP1	0.243914	0.0175569	0.0996957	0.587903	NA
LRRFIP2	0.20281	0.0162464	0.106688	0.588493	NA
LRRK1	0.0991466	-0.00282965	0.118538	0.899497	NA
LRRK2	0.0652754	0.0079224	0.12712	0.663546	NA
LRRN1	0.129275	0.00160265	0.111987	0.950281	NA
LRRN4CL	0.0895444	0.00101135	0.123724	0.958087	NA
LRRTM1	0.0901717	0.0112329	0.121712	0.613656	NA
LRRTM4	0.0320081	0.000573645	0.136738	0.954929	NA
LRSAM1	0.296831	0.0348197	0.104012	0.327629	0.753803
LRTOMT	0.0493062	0.0023648	0.133053	0.854843	NA
LRWD1	0.116009	-0.00354298	0.116041	0.881647	NA
LSAMP	0.194711	0.00419002	0.104727	0.884941	NA
LSG1	0.0906287	0.00637648	0.119845	0.77318	NA
LSM1	0.176203	0.000224135	0.105546	0.993725	NA
LSM10	0.561079	-0.104333	0.142146	0.0409203	0.306211
LSM11	0.0215376	0.00120783	0.138787	0.891374	NA
LSM12	0.12619	0.00888351	0.113727	0.729199	NA
LSM14A	0.296046	0.0437556	0.120227	0.208906	0.660105
LSM14B	0.146604	0.001798	0.110981	0.94525	NA
LSM2	0.465777	-0.108533	0.151436	0.0347899	0.276427
LSM3	0.506639	0.0547251	0.110243	0.173789	0.615375
LSM4	1.06882	0.0102129	0.0716897	0.755169	0.938648
LSM5	0.300049	0.0223216	0.0992342	0.50477	0.851484
LSM6	0.146246	0.0104104	0.114005	0.686885	NA
LSM7	1.47067	-0.0917126	0.108502	0.0616544	0.376537
LSM8	0.15399	0.0196405	0.11346	0.489915	NA
LSP1	0.399878	0.177349	0.198059	0.00795572	0.112576
LSR	0.138205	0.0231102	0.128617	0.328513	NA
LSS	1.22896	-0.0120015	0.0737755	0.717478	0.924019
LST1	0.485786	0.0213941	0.0906033	0.536687	0.86923
LTA4H	0.156415	0.00495928	0.106113	0.861716	NA
LTB	0.0386922	0.00106969	0.134815	0.926038	NA
LTB4R	0.0761779	0.00516902	0.126447	0.773643	NA
LTBP1	0.229489	0.0380745	0.114719	0.265029	NA
LTBP2	0.506277	-0.0706427	0.121407	0.104336	0.498795
LTBP3	1.70875	0.0218432	0.0771505	0.524441	0.85938
LTBP4	3.87428	0.183286	0.130477	0.00655009	0.100318
LTBR	0.557792	-0.00553631	0.08433	0.868623	0.965023
LTC4S	0.631208	-0.145962	0.164579	0.0156315	0.175632
LTN1	0.104026	0.00250878	0.121161	0.904396	NA
LUC7L	0.269434	0.0382167	0.112287	0.272103	NA
LUC7L2	0.191319	0.0252415	0.113451	0.403318	NA
LUC7L3	0.368122	-0.000647917	0.091927	0.984099	0.997788
LUM	0.767658	-0.0342714	0.0935188	0.351244	0.772131
LURAP1	0.0442439	0.000697417	0.133108	0.956316	NA
LURAP1L	0.0308211	0.000552018	0.135369	0.960336	NA
LUZP2	0.0584548	0.00334441	0.126669	0.848673	NA
LXN	0.425047	-0.00237013	0.0915452	0.942046	0.985509
LY6D	0.084135	0.00384698	0.12835	0.815338	NA
LY6E	2.23887	-0.23183	0.141218	0.00220843	0.0461807
LY6H	0.133157	0.0142292	0.122664	0.531029	NA
LY6K	0.0388651	0.00139764	0.133484	0.911011	NA
LY86	0.253466	-0.0017221	0.0953133	0.956828	NA
LY96	0.0869368	0.00392755	0.121304	0.851224	NA
LYAR	0.0554375	0.000700906	0.12948	0.963606	NA
LYL1	0.27746	-0.0245806	0.109113	0.433613	0.815165
LYN	0.171632	0.00851943	0.109069	0.758097	NA
LYPD1	0.0642113	-0.000175333	0.127957	0.991481	NA
LYPD5	0.0610671	0.00311264	0.130163	0.836679	NA
LYPLA1	0.119467	0.0137959	0.116144	0.590867	NA
LYPLA2	0.381931	-0.00110225	0.0891272	0.973312	0.994822
LYPLAL1	0.138072	0.0157461	0.112081	0.572459	NA
LYRM1	0.133222	0.0073761	0.111693	0.779561	NA
LYRM2	0.162992	0.0123885	0.110629	0.654736	NA
LYRM4	0.354076	-0.0127244	0.0937333	0.699508	0.916978
LYRM7	0.0832345	0.0098702	0.120677	0.659804	NA
LYSMD1	0.0526853	0.0014498	0.130254	0.922211	NA
LYSMD2	0.297422	-0.0267961	0.10124	0.431336	0.813566
LYSMD3	0.0354433	0.00242839	0.133199	0.849895	NA
LYSMD4	0.076605	0.00216575	0.127638	0.897072	NA
LYST	0.121283	0.0074779	0.117404	0.751473	NA
LYVE1	0.204993	-0.00451137	0.1063	0.873615	NA
LYZ	0.477615	0.193669	0.211669	0.00593718	0.0927284
LZIC	0.122695	0.0198687	0.117393	0.461591	NA
LZTFL1	0.0313986	0.00139206	0.136878	0.890586	NA
LZTR1	0.466605	-0.0627388	0.115803	0.133885	0.553784
LZTS1	0.153585	0.0037149	0.108724	0.891735	NA
LZTS2	0.344546	-0.0276969	0.101818	0.41734	0.805454
LZTS3	0.121861	0.00700672	0.116437	0.77055	NA
M6PR	0.243572	0.0196546	0.101207	0.544488	NA
MACF1	0.398872	-0.00255948	0.0916488	0.9374	0.984257
MACROD1	0.102926	-0.00308353	0.120746	0.884232	NA
MACROD2	0.062178	0.00476762	0.12561	0.79592	NA
MAD1L1	0.326394	-0.00173505	0.0920264	0.95743	0.99037
MAD2L1BP	0.0645176	0.00628849	0.12593	0.734411	NA
MAD2L2	0.368371	0.0396397	0.104212	0.282094	0.72346
MADCAM1	0.0449006	-0.000189432	0.130524	0.989648	NA
MADD	0.564909	-0.0555057	0.108913	0.171683	0.613407
MAEA	0.373803	-0.0198228	0.0943602	0.558797	0.87592
MAF	0.692023	-0.012286	0.083109	0.717085	0.924019
MAF1	0.730652	0.0185385	0.0841701	0.591121	0.88417
MAFB	0.337972	0.0461568	0.114204	0.211864	0.662998
MAFF	0.11777	0.00278199	0.122623	0.889572	NA
MAFK	0.158514	0.00704544	0.107685	0.801619	NA
MAG	0.119204	-0.000714233	0.117966	0.974811	NA
MAGED1	1.02381	0.0125293	0.0735531	0.705543	0.919891
MAGED2	1.32356	-0.0114239	0.0692678	0.723707	0.92523
MAGEE1	0.176904	-0.00663455	0.106506	0.815737	NA
MAGEF1	0.222649	0.00186303	0.0988595	0.951859	NA
MAGEH1	0.295639	0.0423711	0.108239	0.251362	0.699266
MAGI1	0.128298	0.00431732	0.115166	0.859078	NA
MAGI2	0.125397	0.00470845	0.115404	0.845963	NA
MAGI2-AS3	0.150572	0.00642545	0.10994	0.811978	NA
MAGI3	0.0892517	0.00305011	0.12098	0.884727	NA
MAGIX	0.0276479	0.000951562	0.136412	0.92707	NA
MAGOH	0.161359	-0.0130105	0.108185	0.651448	NA
MAGOHB	0.0666121	0.000206985	0.126645	0.990465	NA
MAGT1	0.293236	0.0284447	0.101115	0.409392	0.803005
MAIP1	0.0890451	0.00362867	0.119957	0.867089	NA
MAK16	0.0430926	0.00314941	0.129685	0.838378	NA
MAL	0.375722	0.0100175	0.0978542	0.752173	0.937443
MALAT1	1.80389	-0.0507146	0.0972491	0.206078	0.655133
MALL	0.062316	0.00326003	0.129497	0.834351	NA
MALSU1	0.278648	0.0224721	0.101543	0.495427	0.846901
MALT1	0.0421711	0.00337883	0.131061	0.81585	NA
MAMDC2	0.225277	0.0207397	0.106554	0.505451	NA
MAMDC4	0.0761207	0.00033269	0.123397	0.986341	NA
MAML1	0.0752516	0.00756608	0.125427	0.692795	NA
MAML2	0.148938	0.0107913	0.114873	0.672255	NA
MAML3	0.0440587	0.00340716	0.131597	0.809511	NA
MAMLD1	0.0497015	0.00491889	0.131065	0.740043	NA
MAMSTR	0.0593522	0.00180776	0.129987	0.904496	NA
MAN1A1	0.160949	0.0265541	0.120239	0.34865	NA
MAN1A2	0.13813	0.015294	0.115957	0.558809	NA
MAN1B1	0.675905	-0.0361266	0.09394	0.33043	0.756152
MAN1B1-AS1	0.033569	0.000959901	0.135171	0.932077	NA
MAN1C1	0.108968	-0.0024217	0.11328	0.923178	NA
MAN2A1	0.102009	-0.00171579	0.120145	0.936182	NA
MAN2A2	0.566939	-0.0250299	0.0896525	0.47798	0.843424
MAN2B2	0.203479	0.00613096	0.104482	0.833696	NA
MAN2C1	0.384327	0.0205476	0.0927404	0.548677	0.869922
MANBA	0.111983	-0.00495796	0.118754	0.825643	NA
MANBAL	0.568149	0.0500387	0.103098	0.207779	0.658579
MANEA	0.047093	0.00462406	0.130467	0.760492	NA
MANEAL	0.205334	-0.00395877	0.10018	0.896835	NA
MANF	0.320399	-0.0384535	0.109795	0.27791	0.722285
MANSC1	0.0884817	0.00659827	0.121115	0.758464	NA
MAOA	0.137033	0.0376113	0.137249	0.173623	NA
MAOB	0.0933863	0.00561354	0.120773	0.793831	NA
MAP1A	3.25058	-0.043338	0.078965	0.238758	0.690407
MAP1B	9.80428	-0.0486164	0.0818768	0.201366	0.650035
MAP1LC3A	3.14647	0.00371008	0.0512037	0.888888	0.969385
MAP1LC3B	2.50154	0.0110355	0.0651354	0.724416	0.92523
MAP1S	0.357903	0.0533917	0.113823	0.174596	0.615913
MAP2	0.257827	-0.0107053	0.0974752	0.737196	NA
MAP2K1	0.391222	0.0428309	0.107661	0.249293	0.697982
MAP2K2	2.00111	-0.0133873	0.0604688	0.654569	0.911354
MAP2K3	0.175296	0.0199162	0.113158	0.486833	NA
MAP2K4	0.251983	-0.0134273	0.102169	0.66457	NA
MAP2K5	0.318344	-0.0123311	0.0932813	0.708658	0.920805
MAP2K7	0.164785	0.00738542	0.107918	0.791862	NA
MAP3K1	0.0633506	0.00325088	0.128835	0.839462	NA
MAP3K10	0.197943	0.0141322	0.102964	0.64678	NA
MAP3K11	0.717865	0.0298415	0.0912991	0.407487	0.802609
MAP3K12	0.199449	0.0153278	0.105275	0.613128	NA
MAP3K13	0.176	0.0205348	0.111466	0.485481	NA
MAP3K14	0.166106	-0.00109081	0.108683	0.968008	NA
MAP3K2	0.123145	0.0113215	0.115557	0.65465	NA
MAP3K20	0.106127	0.0128659	0.11853	0.596542	NA
MAP3K3	0.221175	0.00183714	0.102979	0.950339	NA
MAP3K4	0.112017	0.00963264	0.11868	0.680596	NA
MAP3K5	0.139777	0.0130285	0.114924	0.616423	NA
MAP3K6	0.264541	0.0436358	0.115309	0.224255	NA
MAP3K7	0.0979784	0.0126362	0.122201	0.573043	NA
MAP3K8	0.109642	0.0048925	0.114961	0.84159	NA
MAP3K9	0.0949454	0.000242902	0.118879	0.991233	NA
MAP4	1.92195	0.00683478	0.0600735	0.818366	0.955437
MAP4K1	0.0422202	0.00262115	0.130885	0.85671	NA
MAP4K2	0.0900256	0.00295573	0.123345	0.880196	NA
MAP4K3	0.13385	0.0111926	0.114158	0.665911	NA
MAP4K4	0.221168	0.019113	0.101346	0.553803	NA
MAP4K5	0.144947	0.0119384	0.107924	0.677366	NA
MAP6	0.478696	0.00711558	0.0854003	0.831761	0.956765
MAP7	0.05529	0.00476455	0.128264	0.775392	NA
MAP7D1	1.52807	-0.0608495	0.0926581	0.144694	0.576325
MAP7D2	0.696612	-0.0628849	0.117277	0.131617	0.551166
MAP7D3	0.0463172	0.00354087	0.13347	0.782697	NA
MAP9	0.180844	0.0144913	0.111386	0.603027	NA
MAPK1	0.599357	0.0660515	0.111788	0.126181	0.542417
MAPK10	0.385966	0.0290515	0.101324	0.400945	0.802396
MAPK11	0.17592	0.0182663	0.112252	0.521671	NA
MAPK12	0.312801	0.0140899	0.0933113	0.6714	0.913282
MAPK14	0.236667	0.0494248	0.122706	0.173489	NA
MAPK1IP1L	0.275143	0.0231747	0.0989574	0.491733	NA
MAPK3	2.0894	0.102183	0.10441	0.0437811	0.314461
MAPK4	0.0476542	0.00346065	0.130182	0.819216	NA
MAPK6	0.08593	0.0047895	0.123734	0.807029	NA
MAPK7	0.12618	0.00112311	0.114796	0.963143	NA
MAPK8	0.128844	0.0201766	0.12287	0.416446	NA
MAPK8IP1	1.95389	-0.0552879	0.0873136	0.167156	0.604394
MAPK8IP2	1.03505	-0.0157637	0.0757109	0.639529	0.905051
MAPK8IP3	1.12481	0.0721014	0.103755	0.107437	0.505493
MAPK9	0.268709	0.00944569	0.0985765	0.764024	NA
MAPKAP1	0.186123	0.00130631	0.105092	0.963683	NA
MAPKAPK2	0.343028	0.0267528	0.0975895	0.441169	0.818817
MAPKAPK3	0.139682	0.00185013	0.110983	0.943667	NA
MAPKAPK5	0.0943791	0.0073619	0.120677	0.736172	NA
MAPKAPK5-AS1	0.187564	-0.0033685	0.102216	0.910078	NA
MAPKBP1	0.110677	-0.00125274	0.117079	0.956779	NA
MAPRE1	0.312113	0.0136247	0.092172	0.682782	0.913282
MAPRE2	1.03855	-0.0742407	0.113609	0.100408	0.489768
MAPRE3	0.968876	0.0165856	0.0754539	0.622362	0.897505
MAPT	0.60895	0.00541347	0.0859854	0.871152	0.966122
MARCKS	1.77181	-0.143014	0.124748	0.017211	0.187774
MARCKSL1	0.532732	-0.0458725	0.103949	0.234258	0.687253
MARCO	0.308174	-0.0386188	0.115964	0.256521	0.703219
MARF1	0.156915	0.0116024	0.110683	0.67332	NA
MARK1	0.158384	0.0081813	0.112056	0.755831	NA
MARK2	0.120981	0.00465445	0.117337	0.841194	NA
MARK3	0.280103	-0.0291298	0.103566	0.393425	0.796912
MARK4	0.288088	0.0601164	0.12644	0.126659	0.542417
MARS	0.274288	0.0211072	0.0963919	0.5322	NA
MARVELD1	0.504073	0.0362496	0.0965857	0.326826	0.753803
MAST1	0.800826	-0.0679817	0.11043	0.120461	0.530537
MAST2	0.27213	0.0177528	0.0988748	0.586493	NA
MAST3	0.320663	0.0600928	0.122851	0.132769	0.552814
MAT2A	0.511757	0.181355	0.180112	0.00774521	0.110751
MAT2B	0.267514	0.0851803	0.150498	0.0545058	NA
MATK	0.0492588	0.000732208	0.135589	0.946704	NA
MATN2	1.16941	-6.77617e-05	0.0737538	0.998355	0.999663
MATN3	0.0959327	0.00212383	0.125325	0.907518	NA
MAU2	0.15406	0.0249394	0.117352	0.385855	NA
MAVS	0.208252	0.0416487	0.124947	0.204919	NA
MAX	0.301938	0.0220799	0.0972406	0.513852	0.854617
MB21D2	0.0223201	0.00113484	0.138656	0.898767	NA
MBD1	0.202969	0.0209847	0.108206	0.493968	NA
MBD2	0.278895	0.0281034	0.102794	0.409017	0.803005
MBD3	0.521118	0.0489986	0.106388	0.210312	0.662051
MBD4	0.101627	0.00351518	0.119156	0.873741	NA
MBD5	0.115773	0.00192139	0.11861	0.93136	NA
MBD6	0.196588	0.0398126	0.124193	0.218152	NA
MBIP	0.0876705	0.00851811	0.123003	0.682311	NA
MBLAC1	0.0632256	0.00202152	0.128666	0.899572	NA
MBLAC2	0.0911913	-4.3501e-05	0.1225	0.998263	NA
MBNL1	0.652553	0.287552	0.206306	0.00123749	0.0316865
MBNL2	0.467261	0.0429293	0.103968	0.25583	0.703157
MBOAT2	0.166537	-0.000364256	0.106862	0.989607	NA
MBOAT7	0.49484	-0.0366187	0.0997666	0.318577	0.750779
MBP	3.42081	-0.0279267	0.0733384	0.412699	0.80521
MBTD1	0.039279	0.00197558	0.132882	0.879202	NA
MBTPS1	0.30063	0.0601859	0.122974	0.132267	0.552488
MBTPS2	0.079069	0.00401577	0.123124	0.839823	NA
MCAM	0.676272	-0.0143884	0.0835252	0.672924	0.913282
MCAT	0.221679	0.0118237	0.0996369	0.707114	NA
MCC	0.0881675	0.00125403	0.121419	0.951606	NA
MCCC1	0.0647529	0.00264289	0.127483	0.875702	NA
MCCC2	0.11866	0.00615701	0.117522	0.791877	NA
MCEE	0.0606161	0.000475302	0.12687	0.977918	NA
MCF2L	0.477153	-0.0235625	0.0920903	0.49891	0.850532
MCF2L2	0.0402514	0.00268915	0.132962	0.83662	NA
MCFD2	0.210941	0.0146207	0.103412	0.634864	NA
MCL1	0.570054	0.0869119	0.129935	0.0660283	0.389546
MCM2	0.0511443	0.0043317	0.13022	0.776767	NA
MCM3	0.15117	0.00654036	0.111539	0.803689	NA
MCM3AP	0.227631	0.00787793	0.100339	0.798014	NA
MCM3AP-AS1	0.0433814	0.000512347	0.133822	0.966521	NA
MCM4	0.0854676	0.00519195	0.126769	0.770139	NA
MCM5	0.175242	0.0236067	0.113254	0.427415	NA
MCM6	0.102338	-0.00180041	0.12062	0.932187	NA
MCM7	0.212529	-0.00273208	0.101562	0.927493	NA
MCMBP	0.10074	0.00640065	0.119798	0.77264	NA
MCOLN1	0.0630064	0.00511556	0.128083	0.761995	NA
MCOLN2	0.0360896	0.00101157	0.134992	0.929249	NA
MCPH1	0.0932194	0.0112486	0.122283	0.60839	NA
MCPH1-AS1	0.0309253	0.000965751	0.136863	0.923742	NA
MCRIP1	1.07159	0.127338	0.127622	0.0256869	0.232417
MCRIP2	0.33028	0.001995	0.0924133	0.950959	0.990256
MCRS1	0.349891	0.0203372	0.0965113	0.545284	0.869922
MCTP1	0.128175	0.00599965	0.114401	0.80952	NA
MCTP2	0.0286001	0.000453171	0.137836	0.961571	NA
MCTS1	0.321688	0.0137881	0.0941762	0.676252	0.913282
MCU	0.0578453	0.00136297	0.128829	0.931487	NA
MCUB	0.0933645	0.000329149	0.120667	0.987544	NA
MCUR1	0.183119	0.0107079	0.107389	0.70892	NA
MDC1	0.0769118	0.00694881	0.125829	0.71097	NA
MDFI	0.0626945	0.00228017	0.130549	0.876846	NA
MDFIC	0.152433	0.0154999	0.113184	0.571421	NA
MDGA1	0.102097	0.00615018	0.121878	0.768997	NA
MDH1	1.93928	-0.0847682	0.112701	0.0757509	0.422567
MDH2	1.54606	0.0753388	0.0975915	0.0933811	0.477627
MDK	0.455911	-0.0520362	0.11149	0.185257	0.630721
MDM2	0.18609	0.0232198	0.114558	0.425953	NA
MDM4	0.156683	0.0245781	0.118414	0.384272	NA
MDN1	0.117784	0.0055464	0.117259	0.812502	NA
ME1	0.38423	-0.013362	0.0928597	0.687311	0.913282
ME2	0.274688	0.0029754	0.0924504	0.926954	NA
ME3	0.218978	0.000996241	0.100056	0.973921	NA
MEA1	0.582001	-0.0260957	0.0879789	0.462295	0.831028
MEAF6	0.23868	0.0201301	0.0985644	0.543853	NA
MECOM	0.0356346	0.00225948	0.135232	0.842454	NA
MECP2	0.177858	0.00380447	0.107272	0.891596	NA
MECR	0.212809	0.0131405	0.0999223	0.677352	NA
MED1	0.0747523	0.0107159	0.125472	0.592934	NA
MED10	0.261389	-0.0117416	0.0950691	0.718589	NA
MED11	0.15904	0.000264097	0.106198	0.992537	NA
MED12	0.124449	0.00790322	0.116124	0.745342	NA
MED12L	0.0338104	0.000743637	0.1366	0.94218	NA
MED13	0.107087	0.00650038	0.119047	0.773421	NA
MED13L	0.138864	0.0129053	0.117374	0.603674	NA
MED14	0.106183	0.00576057	0.121675	0.783737	NA
MED15	0.737809	0.0034153	0.0813362	0.918673	0.977356
MED16	0.508638	0.00689958	0.0868601	0.836257	0.956765
MED17	0.0268433	0.000848458	0.137247	0.931154	NA
MED18	0.0210564	0.00141247	0.137245	0.886273	NA
MED19	0.116255	0.000374638	0.114734	0.987711	NA
MED20	0.0345094	0.0012488	0.131807	0.927424	NA
MED21	0.15669	0.00971544	0.111212	0.718375	NA
MED22	0.163547	0.0173168	0.111784	0.542392	NA
MED23	0.0485249	0.000253653	0.131614	0.985345	NA
MED24	0.153123	0.0148786	0.11385	0.580853	NA
MED25	0.167086	-0.0027853	0.105828	0.922004	NA
MED27	0.0978348	0.00989825	0.119208	0.66954	NA
MED28	0.225834	0.00857746	0.101444	0.778602	NA
MED29	0.370238	-0.0108467	0.0908202	0.744153	0.934119
MED30	0.0996133	-0.00788947	0.11862	0.732243	NA
MED31	0.209679	0.000455733	0.10068	0.987987	NA
MED4	0.222117	0.0284628	0.10832	0.384912	NA
MED6	0.1952	0.026107	0.111832	0.399762	NA
MED8	0.228275	0.029734	0.107989	0.370775	NA
MED9	0.0949008	0.00866747	0.12172	0.687728	NA
MEDAG	0.0786252	0.00483694	0.126892	0.783692	NA
MEF2A	0.294344	0.00918379	0.0949896	0.776329	0.943292
MEF2C	0.262608	-0.0100171	0.096682	0.754403	NA
MEF2D	0.219783	0.0407304	0.118947	0.23144	NA
MEG8	0.0497144	0.00274805	0.129927	0.856658	NA
MEGF10	0.0402767	0.00242105	0.130973	0.866738	NA
MEGF11	0.033008	0.000931928	0.136691	0.927228	NA
MEGF8	0.326683	0.0238767	0.0972455	0.484871	0.844255
MEGF9	0.551988	-0.0121623	0.0860252	0.719126	0.924019
MEIS2	0.0354535	0.000770699	0.136471	0.940601	NA
MEIS3	0.111427	0.00443757	0.116905	0.849802	NA
MEN1	0.121328	0.0122573	0.115401	0.632131	NA
MEOX2	0.168571	0.0128096	0.11361	0.629269	NA
MEPCE	0.293607	0.00250735	0.0933511	0.938058	0.984257
MERTK	0.083951	0.00430344	0.124853	0.819304	NA
MESD	0.207222	0.0106377	0.101126	0.730358	NA
MESP1	0.205506	0.0337347	0.11522	0.299793	NA
MEST	0.28735	-0.0594555	0.136571	0.110319	0.513279
MET	0.0821862	0.00346385	0.124702	0.853958	NA
METAP1	0.0731577	0.00411878	0.123945	0.831683	NA
METAP1D	0.0560098	0.00185635	0.128924	0.90661	NA
METAP2	0.329296	0.0299446	0.103366	0.38392	0.790686
METRN	2.14244	-0.157407	0.124252	0.0119017	0.145301
METRNL	0.458687	0.000565189	0.0867656	0.986418	0.998506
METTL12	0.0917056	0.0054777	0.122006	0.791795	NA
METTL13	0.150008	-0.00938859	0.110897	0.728242	NA
METTL14	0.0389571	0.000948637	0.132775	0.941769	NA
METTL15	0.041948	0.00212317	0.132738	0.871454	NA
METTL16	0.0648348	0.00442471	0.126601	0.802994	NA
METTL17	0.155539	0.0113426	0.107916	0.69155	NA
METTL18	0.0338676	0.001806	0.133871	0.882963	NA
METTL21A	0.0628724	0.00160058	0.130494	0.913214	NA
METTL22	0.136247	0.012461	0.113866	0.636155	NA
METTL26	0.733017	0.0225799	0.0839194	0.518603	0.856347
METTL27	0.0282126	0.000775221	0.137101	0.937676	NA
METTL2A	0.0786913	0.0031499	0.125929	0.86101	NA
METTL2B	0.0379007	0.00201221	0.13296	0.876493	NA
METTL3	0.205161	0.00697334	0.10156	0.818012	NA
METTL4	0.053467	0.00172571	0.130838	0.904936	NA
METTL5	0.0643296	0.00714419	0.126889	0.693741	NA
METTL6	0.0903893	0.00940846	0.124531	0.641047	NA
METTL7A	0.703053	0.740751	0.247155	3.25858e-06	0.000282891
METTL7B	0.0908528	-0.00175704	0.121369	0.932407	NA
METTL8	0.0430423	0.00142636	0.133237	0.910479	NA
METTL9	0.269381	0.0191366	0.0988498	0.560859	NA
MEX3C	0.108793	-0.00132	0.118187	0.953248	NA
MEX3D	0.0540137	0.0033349	0.131086	0.817884	NA
MFAP1	0.13115	0.00655842	0.117059	0.781405	NA
MFAP2	0.0571091	0.00471075	0.130079	0.760512	NA
MFAP3	0.142011	0.0125318	0.11536	0.625683	NA
MFAP3L	0.171068	0.0181161	0.111057	0.530968	NA
MFAP4	0.256918	0.00250241	0.0983693	0.935706	NA
MFAP5	0.632637	0.0966869	0.159838	0.0396453	0.300251
MFF	0.309303	0.0129624	0.0955658	0.6912	0.914296
MFGE8	1.13221	0.14027	0.135021	0.0190081	0.20041
MFHAS1	0.041154	0.00101355	0.132014	0.940349	NA
MFN1	0.0890446	0.00467313	0.122977	0.815695	NA
MFN2	0.38784	0.115508	0.157838	0.0288762	0.247095
MFNG	0.0972636	-0.000859783	0.116823	0.97049	NA
MFSD1	0.412703	0.0454728	0.104223	0.236669	0.690024
MFSD10	0.760501	-0.0157259	0.0807647	0.644971	0.906314
MFSD11	0.150806	0.00484033	0.108848	0.859403	NA
MFSD12	0.575321	0.0326202	0.0936107	0.370531	0.784805
MFSD13A	0.0862525	0.00446835	0.123106	0.822699	NA
MFSD14A	0.0852655	0.00622496	0.120558	0.774242	NA
MFSD14B	0.219427	0.0176394	0.10264	0.576905	NA
MFSD14C	0.0736805	0.00574479	0.125464	0.758823	NA
MFSD2A	0.439285	-0.130196	0.16067	0.0214964	0.214585
MFSD3	0.233265	0.0219208	0.106493	0.486002	NA
MFSD4A	0.180233	0.0249088	0.113808	0.405994	NA
MFSD5	0.240341	-0.0112559	0.101316	0.71559	NA
MFSD6	0.501147	0.102279	0.140587	0.0432503	0.314274
MFSD7	0.0624316	0.000815555	0.128608	0.9593	NA
MFSD8	0.0538402	0.00229721	0.128452	0.887193	NA
MFSD9	0.0460185	0.00210648	0.133165	0.869399	NA
MGA	0.0429374	0.00184546	0.132649	0.888417	NA
MGAT1	0.967526	0.104722	0.128332	0.0442149	0.315377
MGAT2	0.0642785	0.0118	0.127114	0.544979	NA
MGAT3	0.318697	0.0155547	0.0941056	0.640178	0.905051
MGAT4A	0.255348	0.0153887	0.10175	0.624484	NA
MGAT4B	0.428174	0.0156518	0.0889155	0.645066	0.906314
MGAT5	0.203158	0.00907791	0.106622	0.752018	NA
MGEA5	0.484788	0.0561525	0.111251	0.165768	0.60094
MGLL	0.673276	0.0321268	0.0921483	0.37762	0.790365
MGME1	0.0448185	0.00172372	0.131242	0.903101	NA
MGMT	0.406236	-0.0209249	0.0952991	0.537639	0.869473
MGP	2.50268	0.250725	0.186055	0.00213953	0.0457567
MGRN1	0.195874	0.016421	0.108376	0.577412	NA
MGST1	0.414298	-0.129558	0.164579	0.0212014	0.213242
MGST2	0.29409	0.0499868	0.117269	0.184009	0.630721
MGST3	3.35378	-0.0062348	0.0568349	0.827846	0.956765
MHENCR	0.0949778	0.00296961	0.120217	0.890004	NA
MIA3	0.188561	0.0122962	0.103299	0.686028	NA
MIATNB	0.0248156	0.000722238	0.13669	0.943496	NA
MIB1	0.133708	0.00840599	0.115134	0.735753	NA
MIB2	0.299658	0.00272433	0.0971832	0.930773	0.982729
MICAL1	0.502339	0.0260108	0.0927732	0.460147	0.831028
MICAL2	0.053056	0.00397451	0.131306	0.783249	NA
MICAL3	0.0658068	0.00342711	0.127011	0.843069	NA
MICALL1	0.0964277	0.00151059	0.119498	0.944729	NA
MICALL2	1.31356	-0.00809463	0.0741794	0.806606	0.950255
MICB	0.0287819	0.00164323	0.137171	0.868883	NA
MICU1	0.326988	0.00304043	0.0923799	0.925397	0.980772
MICU2	0.192401	-0.0137622	0.105427	0.645917	NA
MICU3	0.154361	0.00757375	0.110984	0.776669	NA
MID1	0.0682637	0.000632222	0.12543	0.972191	NA
MID1IP1	0.856161	-0.0777533	0.115248	0.0909047	0.470909
MIDN	0.319299	-0.0126368	0.0963036	0.696759	0.915712
MIEF1	0.232204	0.0268252	0.107667	0.408617	NA
MIEF2	0.111669	0.00855476	0.116629	0.723751	NA
MIEN1	0.942118	-0.011305	0.0754905	0.734778	0.930583
MIER1	0.0747039	0.00530607	0.125315	0.776817	NA
MIER2	0.176257	0.00964262	0.108805	0.730045	NA
MIER3	0.0306827	0.00188173	0.136267	0.859062	NA
MIF	0.0356907	0.000979244	0.136475	0.924656	NA
MIF4GD	0.217732	0.016822	0.106894	0.576092	NA
MIF-AS1	0.0313336	0.000704634	0.136812	0.944413	NA
MIGA1	0.246152	0.0283334	0.108158	0.387167	NA
MIGA2	0.267553	0.0119061	0.100298	0.703574	NA
MIIP	0.375425	0.0140036	0.0896453	0.677878	0.913282
MILR1	0.0847091	0.00620744	0.126527	0.732216	NA
MINCR	0.116391	0.00878233	0.120535	0.692856	NA
MINDY1	0.153204	0.000218493	0.110577	0.993381	NA
MINDY2	0.188754	-0.0196469	0.10996	0.50864	NA
MINDY3	0.269007	-0.0145169	0.0978851	0.653379	NA
MINK1	0.277099	0.0374212	0.106419	0.296349	0.740721
MINPP1	0.060015	0.00618491	0.129146	0.706738	NA
MIOS	0.0992646	0.00760912	0.124097	0.702985	NA
MIPEP	0.0369996	0.000693346	0.134212	0.953662	NA
MIR100HG	0.257502	0.0111091	0.0982095	0.726518	NA
MIR137HG	0.0454777	0.00273025	0.128292	0.8674	NA
MIR210HG	0.0227124	0.000693626	0.136937	0.944812	NA
MIR22HG	0.0712867	0.00364792	0.125156	0.84412	NA
MIR34AHG	0.0538169	0.00254215	0.13158	0.855997	NA
MIR3936HG	0.0926305	0.00365934	0.126274	0.837393	NA
MIR4435-2HG	0.200846	-0.0115574	0.103421	0.702497	NA
MIR4458HG	0.102453	0.00600454	0.121291	0.77752	NA
MIR646HG	0.05585	0.0031346	0.132238	0.818119	NA
MIR762HG	0.0473062	0.0054074	0.13013	0.728579	NA
MIR99AHG	0.133834	0.0136107	0.116946	0.589855	NA
MIRLET7BHG	0.111052	0.000230523	0.121432	0.991085	NA
MIS12	0.0594875	0.00211798	0.131906	0.877321	NA
MIS18BP1	0.0594668	0.00362526	0.126648	0.83662	NA
MISP3	0.174751	0.00352856	0.105252	0.902192	NA
MITD1	0.096877	0.00548506	0.120017	0.802096	NA
MITF	0.0658402	0.00158372	0.126761	0.927027	NA
MKKS	0.470057	0.124903	0.156038	0.0245008	0.227706
MKL1	0.246026	0.0220623	0.104874	0.490256	NA
MKL2	0.105825	0.00247064	0.11801	0.913214	NA
MKLN1	0.332036	0.035288	0.104034	0.322847	0.752077
MKNK1	0.254149	0.0266366	0.103849	0.425365	NA
MKNK2	0.380509	0.0175054	0.092824	0.604196	0.891687
MKRN1	0.226483	0.0183535	0.103602	0.559947	NA
MKRN2	0.154127	0.0175615	0.114112	0.524304	NA
MKS1	0.0557556	0.00352119	0.129176	0.824218	NA
MLEC	0.392718	0.0170574	0.093116	0.612316	0.893973
MLF1	0.0696379	0.00708544	0.125985	0.704602	NA
MLF2	1.1937	0.0230192	0.0734962	0.495599	0.846901
MLH1	0.177847	0.00439911	0.108058	0.873489	NA
MLH3	0.055599	0.00386513	0.128048	0.816753	NA
MLIP	0.416305	-0.00314076	0.0963721	0.920798	0.97934
MLKL	0.0344968	0.00140129	0.133774	0.90927	NA
MLLT1	0.248854	0.0108366	0.0997755	0.729139	NA
MLLT10	0.0985494	0.00567865	0.122494	0.781765	NA
MLLT11	1.8672	0.00920541	0.0718488	0.778612	0.943292
MLLT3	0.0750716	0.0066189	0.124625	0.733132	NA
MLLT6	0.443052	0.0337986	0.10177	0.34386	0.767077
MLPH	0.10562	0.00762101	0.122856	0.712492	NA
MLST8	0.534323	0.104527	0.140582	0.0412608	0.306929
MLX	0.295077	-0.0349895	0.107064	0.317348	0.750779
MLXIP	0.126527	0.00867181	0.115795	0.724847	NA
MLXIPL	0.0673988	0.00110583	0.128438	0.945285	NA
MMAB	0.275919	0.0324613	0.102897	0.355769	0.774729
MMADHC	0.389997	0.098649	0.14312	0.0455902	0.320517
MMD	0.107294	0.0087239	0.119144	0.703945	NA
MMD2	0.0365577	0.00168054	0.131708	0.903192	NA
MME	0.131082	0.0140219	0.11913	0.564807	NA
MMEL1	0.0994165	0.00531462	0.119534	0.810185	NA
MMGT1	0.156161	0.023663	0.114472	0.419959	NA
MMP14	0.29909	0.0716914	0.138646	0.0829524	0.44541
MMP15	0.755222	-0.0116046	0.082098	0.731709	0.928262
MMP16	0.0381423	0.00106984	0.136302	0.918697	NA
MMP17	0.112067	0.00903066	0.122023	0.674269	NA
MMP2	0.819058	0.129009	0.152282	0.0231253	0.221983
MMP24	0.0843752	0.0025428	0.12155	0.902047	NA
MMP24-AS1	0.0310334	0.00116746	0.136131	0.912362	NA
MMP25	0.0550489	0.00357133	0.130474	0.811262	NA
MMP25-AS1	0.0247506	0.000674548	0.137466	0.944346	NA
MMP28	0.419104	0.036153	0.100376	0.322182	0.752077
MMRN2	0.143148	0.0155363	0.116156	0.552348	NA
MMS19	0.405292	0.0459232	0.107848	0.227397	0.680118
MMS22L	0.0382281	0.00121994	0.134874	0.915466	NA
MNDA	0.162072	0.00778662	0.110751	0.771673	NA
MNT	0.0697346	0.00429798	0.125908	0.81296	NA
MOAP1	0.709604	0.189169	0.173552	0.0067224	0.101212
MOB1A	0.396049	0.0537829	0.11233	0.17524	0.616959
MOB1B	0.120241	0.00170747	0.117568	0.940482	NA
MOB2	0.571846	-0.0266431	0.093386	0.450057	0.82508
MOB3A	0.193026	0.027429	0.109663	0.392397	NA
MOB3B	0.0334773	0.000630924	0.136632	0.950798	NA
MOB4	0.179759	-0.00350281	0.104795	0.903489	NA
MOCS1	0.116107	0.00431957	0.117326	0.852285	NA
MOCS2	0.255034	0.00162646	0.0975387	0.958471	NA
MOCS3	0.0560688	0.00193439	0.132658	0.883106	NA
MOGS	0.192805	0.00203611	0.104851	0.943643	NA
MOK	0.0612961	0.00381331	0.129651	0.806558	NA
MON1A	0.185848	-0.0139573	0.108174	0.63029	NA
MON1B	0.0506949	0.00206099	0.130399	0.889223	NA
MON2	0.181723	0.0241236	0.114348	0.41405	NA
MORC2	0.0826073	0.00549219	0.122198	0.790172	NA
MORC3	0.122801	0.000757797	0.115307	0.974848	NA
MORC4	0.0447698	0.00196704	0.131921	0.88577	NA
MORF4L1	1.73243	-0.035046	0.0768245	0.323085	0.752077
MORF4L1P1	0.0260162	0.00162372	0.13592	0.880506	NA
MORF4L2	0.735067	0.0342085	0.0909868	0.353072	0.77292
MORN1	0.0469206	0.00326296	0.133364	0.799648	NA
MORN2	0.12256	0.0154146	0.113324	0.572417	NA
MORN4	0.13008	0.0115712	0.114826	0.652586	NA
MOSPD1	0.0589481	0.00265174	0.129498	0.864193	NA
MOSPD2	0.0593099	0.00252296	0.130129	0.8668	NA
MOSPD3	0.12334	0.000492534	0.114226	0.984014	NA
MOV10	0.228995	0.0192412	0.103642	0.543475	NA
MPC1	0.294352	-0.00560981	0.0929753	0.862827	0.963074
MPC2	0.439565	-0.0185778	0.089693	0.587976	0.881379
MPDU1	0.381044	0.0329315	0.0990096	0.359347	0.7765
MPDZ	0.0999041	0.00664441	0.122756	0.74618	NA
MPEG1	0.0907923	0.0118126	0.123167	0.585479	NA
MPG	0.696306	-0.00531779	0.0806964	0.873838	0.967339
MPHOSPH10	0.0983991	0.0137597	0.120157	0.562959	NA
MPHOSPH6	0.074214	0.001358	0.125914	0.939339	NA
MPHOSPH8	0.168596	0.00596448	0.108447	0.828932	NA
MPI	0.325427	-0.0382184	0.105319	0.292003	0.733223
MPLKIP	0.178783	0.00956884	0.109245	0.730236	NA
MPND	0.132354	0.00918478	0.119785	0.686096	NA
MPP1	0.230242	0.00514628	0.0974368	0.869834	NA
MPP2	0.110779	0.00689556	0.12086	0.75018	NA
MPP3	0.180132	0.0458003	0.130334	0.167326	NA
MPP5	0.094065	0.00660541	0.119981	0.764913	NA
MPP6	0.0434051	0.00147715	0.133222	0.907416	NA
MPPE1	0.26069	0.0186987	0.0997562	0.566301	NA
MPPED1	0.0651185	0.00135102	0.126157	0.9391	NA
MPPED2	0.0735303	0.00441568	0.125858	0.808465	NA
MPRIP	0.688207	0.00402469	0.0801598	0.904197	0.973595
MPST	0.553697	0.0552339	0.110612	0.170868	0.613105
MPV17	0.383583	-0.000875931	0.0909377	0.978617	0.996352
MPV17L2	0.178157	-0.000302573	0.104004	0.991702	NA
MPZ	5.63712	-0.130752	0.13468	0.023719	0.223755
MPZL1	0.490953	0.102611	0.140357	0.0430301	0.313279
MR1	0.142789	-0.00102084	0.114343	0.966808	NA
MRAP2	0.17232	0.0208291	0.111184	0.481993	NA
MRAS	0.672051	-0.0537553	0.105829	0.183816	0.630721
MRC1	0.217309	0.048272	0.129109	0.161144	NA
MRC2	0.331627	0.0320902	0.110126	0.336326	0.761233
MRE11	0.0801174	0.00503203	0.128722	0.759629	NA
MREG	0.0239839	0.000666863	0.137561	0.944614	NA
MRFAP1	1.3411	0.147414	0.124126	0.0153341	0.173848
MRFAP1L1	0.244396	0.0522546	0.12269	0.161516	NA
MRGBP	0.136451	0.0170297	0.11688	0.517006	NA
MRGPRF	0.220431	4.3392e-05	0.106181	0.998774	NA
MRI1	0.080233	0.00949748	0.124156	0.641836	NA
MRM1	0.0385849	0.00130414	0.135563	0.905752	NA
MRM2	0.113572	-0.00414945	0.115068	0.864688	NA
MRM3	0.111209	0.00878895	0.120254	0.694614	NA
MRNIP	0.124971	0.00583379	0.112401	0.821295	NA
MRO	0.0488359	0.00278556	0.129386	0.858277	NA
MROH1	0.308524	0.0447436	0.112707	0.224229	0.679546
MROH6	0.0446311	0.00140929	0.132494	0.915126	NA
MROH8	0.032529	0.000991521	0.135985	0.926127	NA
MRPL1	0.0855721	-0.000962024	0.121578	0.962676	NA
MRPL10	0.203473	0.0149986	0.106602	0.614626	NA
MRPL11	0.252219	0.0017972	0.0976858	0.954061	NA
MRPL13	0.242276	0.0147595	0.100431	0.64153	NA
MRPL14	0.935743	-0.167216	0.153872	0.0104717	0.133612
MRPL15	0.301799	0.0285491	0.102799	0.40319	0.802396
MRPL16	0.22298	0.015871	0.103803	0.607574	NA
MRPL17	0.328536	-0.0319397	0.0997153	0.369398	0.783543
MRPL18	0.284321	0.00463907	0.0939663	0.885502	0.969385
MRPL19	0.19607	-0.0121351	0.107977	0.672532	NA
MRPL2	0.321613	0.0667165	0.124088	0.111557	0.515303
MRPL20	0.871138	0.00937833	0.0749789	0.777694	0.943292
MRPL21	0.250313	0.000701284	0.0940807	0.982559	NA
MRPL22	0.364285	0.0162474	0.0925311	0.629008	0.899403
MRPL23	1.27533	-0.0385265	0.0830366	0.297605	0.741241
MRPL24	0.53488	-0.0416899	0.0993501	0.272417	0.71555
MRPL27	0.78135	0.0361102	0.089568	0.33131	0.756705
MRPL28	0.788817	0.00205489	0.0775197	0.950745	0.990256
MRPL3	0.167414	0.0231194	0.11469	0.426689	NA
MRPL32	0.204192	0.0101943	0.102302	0.737631	NA
MRPL33	0.6478	-0.0314502	0.092301	0.385964	0.790837
MRPL34	0.867303	-0.061722	0.10278	0.146576	0.579086
MRPL35	0.14097	0.0133147	0.114114	0.614507	NA
MRPL36	0.32333	0.000414437	0.0900121	0.989925	0.998506
MRPL37	0.4759	0.060763	0.11357	0.143679	0.574331
MRPL38	0.0516299	0.000646461	0.129035	0.967103	NA
MRPL39	0.0293819	0.000962073	0.136258	0.927016	NA
MRPL4	0.518441	0.0463258	0.103283	0.231992	0.684337
MRPL40	0.406215	0.0176754	0.0896684	0.604957	0.891712
MRPL41	2.39977	-0.101594	0.101436	0.0428394	0.313279
MRPL42	0.145152	0.012771	0.111347	0.642216	NA
MRPL43	0.490511	0.00623997	0.0864346	0.851717	0.962535
MRPL44	0.125398	0.00491717	0.111743	0.850198	NA
MRPL45	0.0867784	0.00186521	0.119825	0.93125	NA
MRPL45P2	0.0556468	0.00318719	0.129155	0.840291	NA
MRPL46	0.190489	0.0117837	0.103444	0.697223	NA
MRPL47	0.17553	-0.000266404	0.106618	0.992426	NA
MRPL48	0.163357	0.0154109	0.106809	0.605108	NA
MRPL49	0.217983	0.00475398	0.0965916	0.880435	NA
MRPL50	0.0493558	0.0056236	0.130676	0.71263	NA
MRPL51	0.719905	-0.0553629	0.103798	0.176871	0.616959
MRPL52	0.935953	0.0127559	0.0758786	0.703327	0.918673
MRPL53	0.0670505	0.00415223	0.124683	0.826317	NA
MRPL54	0.711123	0.0032838	0.0789458	0.921617	0.979373
MRPL55	0.897421	-0.0669004	0.108329	0.125011	0.542255
MRPL57	0.802862	0.0296324	0.0849902	0.41001	0.803005
MRPL58	0.22863	0.0675881	0.142094	0.0855782	NA
MRPL9	0.236875	0.0179304	0.106699	0.555444	NA
MRPS10	0.169297	0.0198403	0.111649	0.496479	NA
MRPS11	0.706632	0.0122264	0.0794145	0.717453	0.924019
MRPS12	0.581826	0.0130992	0.0845717	0.699671	0.916978
MRPS14	0.188784	0.0252864	0.114217	0.398705	NA
MRPS15	0.306557	0.00642922	0.093857	0.84243	0.9587
MRPS16	0.235048	-0.0037759	0.0980562	0.90355	NA
MRPS18A	0.450779	0.00520609	0.0864685	0.875885	0.968218
MRPS18B	0.362642	0.0507722	0.110475	0.193631	0.642162
MRPS18C	0.245845	-0.0380173	0.110303	0.280014	NA
MRPS2	0.289792	0.0114896	0.0964282	0.721659	0.924548
MRPS21	1.60872	0.000359679	0.06296	0.990624	0.998506
MRPS22	0.166283	0.0013404	0.10955	0.96014	NA
MRPS23	0.300693	-0.0155887	0.0934907	0.640557	0.905051
MRPS25	0.419194	-0.00189654	0.0869785	0.954438	0.990256
MRPS26	0.673211	-0.08406	0.124671	0.0735557	0.415088
MRPS27	0.240895	-0.00427333	0.0951627	0.893539	NA
MRPS28	0.157852	0.00588148	0.107925	0.832535	NA
MRPS30	0.122303	0.00802765	0.112585	0.75791	NA
MRPS31	0.0903449	0.0137678	0.123452	0.534401	NA
MRPS33	0.40153	-0.0459254	0.107374	0.228276	0.68193
MRPS34	0.9328	-0.0108644	0.0753938	0.7445	0.934119
MRPS35	0.22327	-0.0141465	0.101606	0.650869	NA
MRPS36	0.419321	0.000289391	0.0886046	0.993005	0.998609
MRPS5	0.341976	0.0121753	0.0952075	0.70886	0.920805
MRPS7	0.484986	0.0227289	0.0924349	0.512034	0.854617
MRPS9	0.143416	0.00773874	0.112969	0.764409	NA
MRRF	0.0572722	0.00424765	0.131189	0.770899	NA
MRS2	0.0846062	0.00571167	0.120568	0.791558	NA
MRTO4	0.139482	0.010648	0.114565	0.677686	NA
MS4A4A	0.346032	0.0204222	0.097067	0.542508	0.869473
MS4A6A	0.704841	0.494524	0.250388	7.74988e-05	0.00369247
MSANTD2	0.0353809	0.000475725	0.135727	0.965012	NA
MSANTD3-TMEFF1	0.0384714	0.000675897	0.136247	0.948637	NA
MSANTD4	0.046144	0.00320755	0.128994	0.840426	NA
MSC	0.0943758	0.011201	0.122754	0.605558	NA
MSC-AS1	0.0617308	0.00406077	0.125466	0.825445	NA
MSH2	0.0836764	-0.00139665	0.122127	0.944998	NA
MSH6	0.0725716	0.00205357	0.123066	0.91701	NA
MSI1	0.0305309	0.00105074	0.136156	0.920892	NA
MSI2	0.0996371	-0.00781197	0.115645	0.750367	NA
MSL1	0.37754	-0.0130375	0.0916417	0.69584	0.915144
MSL2	0.0606841	0.00430912	0.128573	0.792772	NA
MSL3	0.0794417	0.00279237	0.121838	0.891702	NA
MSLN	0.0182898	0.00073504	0.138398	0.935284	NA
MSMO1	0.677592	-0.228961	0.195965	0.00332107	0.0631596
MSN	0.756718	0.097075	0.131231	0.0519617	0.345495
MSR1	0.311477	0.045413	0.115412	0.213157	0.66394
MSRA	0.184587	-0.00121467	0.101064	0.967863	NA
MSRB1	0.341941	-0.0164851	0.0921285	0.624935	0.897968
MSRB2	0.587822	0.0248392	0.0883496	0.481618	0.843424
MSRB3	0.108949	0.00536965	0.12218	0.794654	NA
MST1	0.0416208	0.000686477	0.133254	0.956637	NA
MSTO1	0.238285	0.00244072	0.10015	0.936171	NA
MSX1	0.0459936	0.000850406	0.132387	0.948881	NA
MT1A	0.0776411	0.00702491	0.123911	0.724479	NA
MT1E	1.19369	0.258096	0.151356	0.00133261	0.0327839
MT1F	0.106451	0.0127447	0.119201	0.594585	NA
MT1G	0.110413	-0.00161993	0.121848	0.936778	NA
MT1L	0.188632	-0.0119284	0.108668	0.674492	NA
MT1M	0.35353	0.145131	0.196336	0.0132098	0.15538
MT1XP1	0.0548262	0.00300145	0.129095	0.849634	NA
MT2A	6.88017	0.468539	0.0876357	9.6529e-11	3.02779e-08
MT2P1	0.0771413	0.00775156	0.125418	0.686483	NA
MT3	12.8967	0.00352154	0.0416114	0.874899	0.96771
MTA1	0.226767	0.0221515	0.103581	0.493666	NA
MTA2	0.0886441	0.00283934	0.121597	0.890674	NA
MTA3	0.243583	0.0407884	0.116525	0.239162	NA
MT-ATP6	10.1289	0.440083	0.159027	1.35122e-05	0.000924725
MTATP6P1	0.213867	0.0217811	0.113989	0.451173	NA
MT-ATP8	0.0995326	0.0145514	0.129938	0.445296	NA
MTCH1	1.96996	0.0938767	0.101076	0.0540146	0.351441
MTCH2	0.318054	0.050606	0.113253	0.189409	0.635813
MTCL1	0.0770325	0.00258658	0.124921	0.8893	NA
MT-CO1	16.3282	0.40453	0.149359	2.34713e-05	0.0014031
MTCO1P40	0.0595358	0.010344	0.134124	0.48464	NA
MT-CO2	27.4749	0.119508	0.100242	0.0244406	0.227706
MT-CO3	26.164	0.318589	0.12814	0.000140452	0.00600753
MT-CYB	11.2922	0.409884	0.138532	1.03882e-05	0.000737757
MTDH	0.228445	0.00350972	0.0954778	0.912183	NA
MTERF1	0.125442	0.00697324	0.115032	0.777866	NA
MTERF2	0.0530216	0.00516317	0.129736	0.743698	NA
MTERF3	0.0646135	0.003578	0.126434	0.839927	NA
MTERF4	0.204332	0.0138353	0.105348	0.644626	NA
MTF2	0.0696242	0.00224193	0.125499	0.901845	NA
MTFMT	0.0781663	0.00606264	0.123022	0.764733	NA
MTFP1	0.0437996	0.00177889	0.131939	0.896381	NA
MTFR1	0.0282877	0.000726549	0.137091	0.941603	NA
MTFR1L	0.424626	0.0653657	0.118044	0.122694	0.534513
MTG1	0.0348293	0.000927443	0.136536	0.928318	NA
MTG2	0.156138	0.0191425	0.111519	0.509574	NA
MTHFD1	0.196885	0.0342648	0.117945	0.283546	NA
MTHFD1L	0.159725	0.0102599	0.1079	0.717991	NA
MTHFD2	0.266614	0.0050245	0.0962217	0.874117	NA
MTHFD2L	0.0883517	0.00339393	0.124542	0.857569	NA
MTHFR	0.169287	0.0240423	0.115743	0.407386	NA
MTHFS	0.120701	-0.000125955	0.120857	0.995208	NA
MTHFSD	0.0925397	-0.0011144	0.121306	0.957117	NA
MTIF2	0.100377	0.00408006	0.122613	0.839811	NA
MTIF3	0.19093	-0.0191399	0.108045	0.526954	NA
MTM1	0.0544844	0.00427101	0.13004	0.781377	NA
MTMR1	0.0429077	0.00220973	0.132064	0.871093	NA
MTMR10	0.198157	0.0291968	0.113553	0.353585	NA
MTMR11	0.0529756	0.00262468	0.132276	0.846087	NA
MTMR12	0.0873892	0.00134051	0.123219	0.945396	NA
MTMR14	0.294065	0.0187896	0.0978715	0.569793	0.876462
MTMR2	0.128289	0.0224098	0.12102	0.396935	NA
MTMR3	0.148039	0.00129942	0.111642	0.95992	NA
MTMR4	0.2045	0.0138622	0.104877	0.645815	NA
MTMR6	0.338059	-0.0527248	0.115742	0.17418	0.615599
MTMR7	0.0371937	0.000773287	0.13422	0.94832	NA
MTMR9	0.14846	0.0151355	0.112867	0.58099	NA
MTMR9LP	0.0785657	7.31057e-06	0.121805	0.999714	NA
MT-ND1	5.67779	0.734726	0.157365	9.09593e-09	1.55623e-06
MTND1P23	0.0378476	0.00301862	0.134534	0.801201	NA
MT-ND2	4.94491	0.543035	0.196146	7.45845e-06	0.000561472
MT-ND3	8.03335	0.81943	0.154305	8.51744e-10	2.00373e-07
MT-ND4	12.8647	0.246075	0.127818	0.0012185	0.0314139
MT-ND4L	0.486914	0.697468	0.299715	1.76116e-05	0.00116299
MT-ND5	1.25013	0.48151	0.201392	2.95987e-05	0.00168802
MTO1	0.114132	0.0100514	0.117562	0.67608	NA
MTOR	0.151996	0.001607	0.105219	0.955265	NA
MTPAP	0.0917394	0.00132481	0.121347	0.94899	NA
MTPN	0.60828	0.0240524	0.0883007	0.494153	0.84646
MTR	0.156333	0.00102582	0.110667	0.968893	NA
MTRF1L	0.13049	0.00695131	0.115519	0.7764	NA
MT-RNR1	4.73755	0.00443202	0.0652374	0.887159	0.969385
MT-RNR2	13.6751	0.208999	0.12636	0.00321886	0.0627762
MTRR	0.0365772	0.00122276	0.134285	0.918252	NA
MTSS1	0.304194	0.00451767	0.0932334	0.888976	0.969385
MTSS1L	0.125922	0.0117233	0.121202	0.604836	NA
MT-TK	0.0756427	0.00430063	0.128675	0.792295	NA
MT-TL1	0.0858994	0.00268565	0.126269	0.879497	NA
MT-TS2	0.0801357	0.00957711	0.130743	0.562023	NA
MT-TT	0.0598001	0.00536212	0.132087	0.706482	NA
MT-TV	2.34974	0.730234	0.213433	9.41695e-07	9.32773e-05
MTURN	0.570402	0.00862984	0.0859644	0.797011	0.94595
MTUS1	0.280599	-0.00703154	0.0984686	0.822012	0.955865
MTUS2	0.0668115	0.0023272	0.125638	0.897664	NA
MTX1	0.282601	-0.0339159	0.105119	0.333912	0.758487
MTX2	0.273291	0.0175448	0.101752	0.581738	NA
MTX3	0.0568832	0.00235339	0.128922	0.882135	NA
MUC12	0.0809819	0.00730103	0.125253	0.703611	NA
MUC5B	0.0717232	-0.00241386	0.125517	0.89438	NA
MUL1	0.225063	0.0212892	0.10662	0.495889	NA
MUM1	0.49584	0.0161529	0.0905656	0.633473	0.901471
MUM1L1	0.0422735	0.00518709	0.135046	0.670757	NA
MUS81	0.244552	0.00529502	0.0977951	0.865732	NA
MUT	0.134616	-0.000670153	0.112344	0.979042	NA
MUTYH	0.088804	0.00759583	0.12085	0.727549	NA
MVB12A	0.322049	-0.00934694	0.0935385	0.774594	0.943292
MVB12B	0.169816	0.0191593	0.113806	0.496432	NA
MVD	1.36074	-0.0227077	0.0770826	0.508962	0.853371
MVK	0.492739	-0.0119254	0.09009	0.721369	0.924548
MVP	0.888304	-0.0178034	0.0820044	0.604566	0.891687
MX1	0.882321	-0.25711	0.183659	0.00186321	0.0410124
MX2	0.117938	-0.0112218	0.11948	0.631388	NA
MXD1	0.045087	0.00276641	0.130795	0.849724	NA
MXD3	0.112303	0.0132419	0.12397	0.541923	NA
MXD4	1.00726	0.00886907	0.0748419	0.789239	0.944547
MXI1	0.251307	0.041827	0.111567	0.246858	NA
MXRA7	1.66225	0.105238	0.108656	0.0418975	0.309828
MXRA8	1.83251	0.0574683	0.0962036	0.165528	0.60094
MYADM	0.303907	0.0632889	0.128231	0.11484	0.524585
MYBBP1A	0.220741	0.0187029	0.101113	0.562063	NA
MYBPC1	0.056853	0.00372875	0.127991	0.823285	NA
MYC	0.173895	0.0130571	0.10837	0.649583	NA
MYCBP2	0.274573	0.013432	0.0957754	0.680787	NA
MYD88	0.175981	0.0220999	0.111991	0.457064	NA
MYDGF	1.1174	0.0073741	0.0703619	0.820084	0.955865
MYEF2	0.0672694	0.00546328	0.125622	0.768425	NA
MYH10	0.263089	-0.00452697	0.10005	0.882407	NA
MYH11	0.03367	0.00148011	0.13674	0.884884	NA
MYH14	0.208689	0.0152762	0.105079	0.61497	NA
MYH9	1.45709	-0.0432091	0.087947	0.258742	0.704198
MYL12A	1.08173	0.1271	0.131434	0.0258894	0.233128
MYL12B	2.1681	0.0491259	0.0788697	0.188957	0.635813
MYL5	0.0387593	0.00210287	0.132925	0.871339	NA
MYL6	9.14361	0.0107817	0.0401121	0.614335	0.894318
MYL6B	0.562951	-0.0287678	0.0933795	0.420127	0.806529
MYL9	4.49609	0.0416728	0.085659	0.269935	0.714511
MYLIP	0.101702	0.000940136	0.119954	0.965136	NA
MYLK	0.124939	0.00437791	0.116857	0.851913	NA
MYLPF	0.02655	0.00103892	0.137303	0.915558	NA
MYNN	0.0828131	0.00681991	0.12555	0.718127	NA
MYO10	0.089275	0.0103252	0.12375	0.621073	NA
MYO15B	0.123347	-0.00213057	0.115814	0.928728	NA
MYO18A	0.0464682	0.00159867	0.133074	0.900761	NA
MYO19	0.068725	0.00110476	0.12842	0.94538	NA
MYO1B	0.100315	0.003443	0.119723	0.874486	NA
MYO1C	0.80311	0.133528	0.145579	0.0217257	0.215767
MYO1D	0.11482	0.00872195	0.117178	0.715873	NA
MYO1E	0.128006	0.00256309	0.114332	0.917018	NA
MYO1F	0.319405	0.0101303	0.0931648	0.757326	0.938911
MYO1G	0.0393685	0.00156762	0.134163	0.89635	NA
MYO5A	0.349501	0.0562405	0.117257	0.156186	0.593703
MYO6	0.132926	0.00830369	0.113724	0.745292	NA
MYO7A	0.116885	0.0111806	0.119188	0.634599	NA
MYO9A	0.322471	0.0119872	0.0963961	0.710734	0.921338
MYO9B	0.641563	-0.00850257	0.0845838	0.800292	0.947611
MYOF	0.11538	0.00975091	0.12002	0.668039	NA
MYOM2	0.0594112	-0.000437581	0.127486	0.979159	NA
MYOT	0.0443632	0.00196201	0.131961	0.885812	NA
MYPOP	0.114858	0.00723499	0.119713	0.746166	NA
MYSM1	0.0557169	0.00405886	0.128718	0.802852	NA
MYT1	0.0483355	0.00328943	0.131327	0.818128	NA
MYT1L	0.0454102	0.000893491	0.130555	0.951192	NA
MZF1	0.226431	0.00955264	0.102612	0.752115	NA
MZT1	0.133235	0.0193726	0.120184	0.450412	NA
MZT2A	1.05984	0.0660206	0.101654	0.128486	0.546621
MZT2B	3.22442	0.038205	0.0680059	0.249597	0.697982
N4BP1	0.142727	0.000768261	0.110655	0.976702	NA
N4BP2L1	0.212775	0.0307168	0.111511	0.345575	NA
N4BP2L2	0.256126	0.0719298	0.143939	0.0764918	NA
N4BP3	0.0294824	0.000883013	0.136985	0.929636	NA
N6AMT1	0.0551823	0.00131737	0.130109	0.929744	NA
NAA15	0.0841011	0.00581308	0.12458	0.762934	NA
NAA16	0.0366885	0.00180516	0.135774	0.868767	NA
NAA20	0.366519	0.0224402	0.0943598	0.513813	0.854617
NAA25	0.0706714	0.00436771	0.127051	0.802142	NA
NAA30	0.093376	0.00152388	0.121402	0.941271	NA
NAA35	0.0383242	0.00140449	0.134192	0.906796	NA
NAA38	2.38751	0.0940645	0.0995468	0.0526014	0.34649
NAA40	0.0437072	0.00190614	0.131972	0.888928	NA
NAA50	0.18293	0.00778884	0.104245	0.791472	NA
NAAA	0.115447	0.00747758	0.115796	0.759472	NA
NAALAD2	0.0389199	0.001942	0.131605	0.889027	NA
NAALADL1	0.115217	0.00555594	0.119084	0.804187	NA
NAALADL2	0.0317502	0.000668754	0.135287	0.95223	NA
NAB1	0.194287	0.0143102	0.105205	0.634894	NA
NAB2	0.174825	-0.0103397	0.108331	0.714369	NA
NABP1	0.095595	0.0103413	0.120677	0.646443	NA
NABP2	0.145473	0.0103446	0.113123	0.693115	NA
NACA	1.66864	0.182293	0.129944	0.00668101	0.101212
NACA2	0.151396	0.0226517	0.1172	0.418715	NA
NACA3P	0.351803	-0.0473382	0.111514	0.211095	0.662998
NACAD	0.607257	0.0357868	0.0969665	0.331233	0.756705
NACAP1	0.0382902	0.00160884	0.135637	0.883678	NA
NACC1	0.157257	0.000228866	0.111132	0.992998	NA
NACC2	0.365516	0.00357947	0.0906601	0.913051	0.976887
NADK	0.236014	0.0618718	0.133975	0.109177	NA
NADK2	0.0772423	0.00541842	0.125293	0.772632	NA
NADSYN1	0.215924	0.0158658	0.105553	0.600945	NA
NAE1	0.210133	0.0136502	0.100219	0.66555	NA
NAF1	0.0543055	0.00312942	0.129811	0.838448	NA
NAGA	0.325126	-0.00458986	0.0935231	0.887022	0.969385
NAGK	0.898126	-0.00997685	0.0762983	0.765147	0.94118
NAGPA	0.124821	0.0183257	0.117454	0.48845	NA
NAIF1	0.063148	0.00277986	0.128155	0.865829	NA
NAIP	0.143231	-0.0015124	0.10822	0.955995	NA
NALCN	0.0932762	0.00961766	0.122938	0.649066	NA
NAMPT	0.167651	-0.00337974	0.110312	0.898774	NA
NANOS1	0.029649	0.000650845	0.134757	0.955022	NA
NANOS3	0.0718552	0.00270533	0.126127	0.87927	NA
NANS	0.379571	0.0368276	0.100831	0.314627	0.750082
NAP1L1	0.774638	0.0138166	0.079798	0.683788	0.913282
NAP1L2	0.183427	-0.0103642	0.109959	0.707168	NA
NAP1L3	0.22923	0.00482227	0.103581	0.869824	NA
NAP1L4	0.951202	0.0245511	0.0804448	0.482723	0.843533
NAP1L5	0.310305	-0.00269639	0.0931055	0.933511	0.983706
NAPA	0.0976846	0.0133358	0.123521	0.543954	NA
NAPB	0.857724	0.0200028	0.0811399	0.562677	0.87592
NAPG	0.20138	0.00465346	0.103256	0.874791	NA
NAPRT	0.226718	0.0273962	0.113684	0.374278	NA
NAPSB	0.729848	0.0479743	0.102528	0.221622	0.67655
NARF	0.298789	0.0468053	0.113634	0.209451	0.66028
NARFL	0.231101	0.00770862	0.100609	0.801628	NA
NARS	0.43139	0.00750431	0.0884242	0.821543	0.955865
NARS2	0.045355	0.00132869	0.131824	0.922759	NA
NASP	0.175826	0.0460285	0.135438	0.150454	NA
NAT10	0.100825	0.00370739	0.119159	0.867005	NA
NAT14	0.25071	-0.0214271	0.103138	0.507235	NA
NAT16	0.0362348	0.0033319	0.132709	0.802655	NA
NAT8L	0.813405	-0.000340068	0.080267	0.991874	0.998506
NAT9	0.276745	0.0117865	0.100853	0.704781	0.919824
NATD1	0.0569161	0.0030379	0.12846	0.851935	NA
NAV1	0.163853	0.0247375	0.11401	0.407286	NA
NAV2	0.104876	0.00649098	0.121354	0.760595	NA
NAV3	0.0791215	0.00465125	0.125113	0.803876	NA
NAXD	0.22055	-0.00316961	0.100622	0.916832	NA
NAXE	0.561312	0.0230178	0.0893435	0.510428	0.854617
NBAS	0.217556	-0.0107954	0.0996502	0.730381	NA
NBDY	0.606669	-0.0229829	0.0872832	0.512004	0.854617
NBEA	0.0293422	0.000607434	0.134099	0.959662	NA
NBEAL1	1.30518	-0.0194328	0.0737972	0.56299	0.87592
NBEAL2	0.302752	-0.0328129	0.106128	0.342524	0.766305
NBL1	1.14897	0.00894209	0.0734544	0.786367	0.944547
NBN	0.131421	0.0210255	0.118679	0.433975	NA
NBPF1	0.161597	0.00297482	0.109523	0.911936	NA
NBPF11	0.039475	0.00142191	0.133465	0.909586	NA
NBPF12	0.0321142	0.00134004	0.136811	0.895063	NA
NBPF14	0.0490223	0.00205465	0.131725	0.882012	NA
NBPF19	0.0382739	0.00116265	0.134175	0.922735	NA
NBPF3	0.0295935	0.00177066	0.137924	0.851785	NA
NBR1	0.404864	0.130986	0.165924	0.0204728	0.209402
NBR2	0.0644219	0.00512369	0.126808	0.772592	NA
NCALD	0.174877	0.0290211	0.117199	0.337749	NA
NCAM1	1.25495	0.0391689	0.0829978	0.29064	0.731262
NCAM2	0.204651	0.0461748	0.121687	0.191619	NA
NCAPD2	0.0983597	0.00550009	0.120628	0.798495	NA
NCAPD3	0.0448325	0.00313505	0.131477	0.824929	NA
NCAPG2	0.022731	0.000523516	0.139393	0.950313	NA
NCAPH2	0.211309	0.0134038	0.104509	0.657195	NA
NCBP1	0.0439236	0.000264884	0.132486	0.983957	NA
NCBP2	0.22605	0.0177861	0.102731	0.573787	NA
NCBP2-AS2	0.293387	0.00368585	0.0942672	0.908611	0.975753
NCBP3	0.10126	0.00228438	0.118981	0.917751	NA
NCDN	1.0662	-0.0304003	0.0832581	0.397704	0.801032
NCEH1	0.0863987	0.000829953	0.121473	0.967889	NA
NCF1C	0.0632306	0.000187788	0.127359	0.9911	NA
NCF2	0.0757155	0.00456347	0.126885	0.795125	NA
NCF4	0.130879	0.0117312	0.112423	0.661669	NA
NCK2	0.158032	0.0150951	0.110381	0.595149	NA
NCKAP1	0.590865	-0.00264292	0.0827677	0.936985	0.984257
NCKAP1L	0.267362	0.0188014	0.099688	0.564611	NA
NCKAP5L	0.119452	0.0115697	0.1182	0.631366	NA
NCKIPSD	0.164739	0.0249524	0.11811	0.381197	NA
NCL	0.780144	0.0834286	0.117709	0.0777109	0.429469
NCLN	0.509862	0.027094	0.0923195	0.444775	0.821459
NCMAP	0.218891	0.0197118	0.111847	0.497666	NA
NCOA1	0.196128	0.0336035	0.115699	0.29899	NA
NCOA2	0.15438	0.0133355	0.111051	0.63064	NA
NCOA3	0.130098	0.00646928	0.118165	0.778908	NA
NCOA4	0.438317	0.0069748	0.087319	0.834326	0.956765
NCOA5	0.12294	0.00670254	0.114271	0.789031	NA
NCOA6	0.114944	0.00407232	0.119002	0.854864	NA
NCOA7	0.871115	0.00764212	0.0814625	0.820075	0.955865
NCOR1	0.185869	0.00880486	0.104675	0.764769	NA
NCOR2	0.973078	0.163219	0.144421	0.0113547	0.141995
NCS1	1.04882	0.0380626	0.0865816	0.307899	0.74386
NCSTN	0.360739	-0.0320477	0.100795	0.365726	0.782156
NDC1	0.043722	0.000904961	0.132512	0.945242	NA
NDC80	0.0257202	0.000501132	0.137343	0.958952	NA
NDE1	0.0440031	0.0014873	0.131276	0.916073	NA
NDEL1	0.44375	-0.0270878	0.0988015	0.433693	0.815165
NDFIP1	1.78561	0.0272308	0.0769027	0.433356	0.815165
NDFIP2	0.26568	0.0108356	0.098129	0.732885	NA
NDN	0.618355	0.0385774	0.0954772	0.304316	0.74386
NDOR1	0.0377316	0.00154049	0.134256	0.897541	NA
NDP	0.063287	0.00156175	0.130429	0.91556	NA
NDRG1	2.32967	0.0787482	0.0993619	0.0851418	0.453297
NDRG2	3.32697	0.0702425	0.0906817	0.101937	0.490953
NDRG3	0.561863	-0.0495694	0.104672	0.209045	0.660105
NDRG4	2.39837	-0.0293092	0.0779252	0.404093	0.802396
NDST1	0.251158	0.05328	0.127399	0.146923	NA
NDST3	0.0296152	0.0019894	0.134233	0.868676	NA
NDUFA1	1.81918	0.0474907	0.0840742	0.215518	0.668212
NDUFA10	0.819084	-0.0153849	0.0788388	0.650642	0.909401
NDUFA12	0.818341	0.00117907	0.0800757	0.971832	0.994822
NDUFA13	0.0768161	0.00763361	0.125384	0.690851	NA
NDUFA2	1.18416	0.0207205	0.0728772	0.536287	0.86923
NDUFA3	1.21251	-0.0651008	0.102848	0.132398	0.552488
NDUFA4	5.3324	-0.0312278	0.063339	0.316903	0.750779
NDUFA4L2	0.411061	-0.040778	0.115146	0.243675	0.695384
NDUFA5	0.462566	0.0258734	0.0928166	0.462144	0.831028
NDUFA6	0.890942	0.0414515	0.0907331	0.277277	0.721765
NDUFA6-AS1	0.0347831	0.00123771	0.134405	0.916668	NA
NDUFA8	0.652124	0.0617395	0.109332	0.143888	0.574331
NDUFAB1	0.786413	0.0309604	0.0895085	0.393411	0.796912
NDUFAF1	0.0827145	0.00101196	0.122734	0.95936	NA
NDUFAF2	0.30722	0.00644694	0.0941305	0.84173	0.95834
NDUFAF3	1.59999	0.135909	0.119706	0.0199606	0.207594
NDUFAF4	0.309714	0.00206913	0.0934384	0.948822	0.989542
NDUFAF5	0.0716487	0.00393498	0.125093	0.832738	NA
NDUFAF6	0.134674	0.00913293	0.113719	0.722417	NA
NDUFAF7	0.0962453	0.00866774	0.121578	0.688781	NA
NDUFAF8	0.738551	-0.00806025	0.0798316	0.81026	0.951718
NDUFB1	1.08303	0.0407141	0.0876041	0.281833	0.72346
NDUFB10	1.31071	0.0808707	0.103038	0.0821142	0.442805
NDUFB11	2.17396	-0.0883056	0.100287	0.0636046	0.383666
NDUFB2	1.66784	-0.0297671	0.0735093	0.385007	0.790837
NDUFB3	1.14898	-0.00496452	0.0706692	0.878331	0.968944
NDUFB4	0.928694	-0.106173	0.126476	0.0429669	0.313279
NDUFB4P12	0.312646	-0.00843605	0.0914121	0.797847	0.946453
NDUFB5	0.492067	0.0610524	0.11345	0.142712	0.572673
NDUFB6	0.695375	0.0130433	0.0808618	0.700575	0.917524
NDUFB7	2.41522	0.0314107	0.0682715	0.33981	0.764979
NDUFB9	1.51093	0.0736073	0.100655	0.101148	0.489987
NDUFB9P2	0.0329319	0.00132555	0.133878	0.913579	NA
NDUFC1	0.629239	0.0345082	0.0940104	0.348193	0.770107
NDUFS1	0.402634	-0.00456641	0.0908622	0.889236	0.969385
NDUFS2	0.602261	0.00269266	0.0834612	0.935775	0.983871
NDUFS3	0.765358	-0.0959049	0.126299	0.0549679	0.35428
NDUFS4	0.427721	0.0137372	0.089485	0.68356	0.913282
NDUFS5	2.67109	0.0767229	0.0869988	0.0756112	0.422567
NDUFS6	0.951607	0.056441	0.0980128	0.17193	0.613407
NDUFS7	1.95635	0.0350765	0.0744959	0.315145	0.750082
NDUFS8	1.70628	0.0157582	0.0656111	0.617311	0.895776
NDUFV1	1.56156	0.0127524	0.0658254	0.685806	0.913282
NDUFV2-AS1	0.0282387	0.00111798	0.137136	0.910247	NA
NDUFV2P1	0.469591	0.0342043	0.0979731	0.346883	0.769175
NDUFV3	0.801115	0.0197434	0.0830694	0.568497	0.876462
NEAT1	1.82452	-0.00247593	0.0667663	0.937531	0.984257
NEBL	0.445002	0.047017	0.108737	0.218669	0.674816
NECAB1	0.3797	0.049504	0.116237	0.188755	0.635813
NECAB2	0.100328	0.0156345	0.125174	0.476953	NA
NECAB3	0.381747	0.0439506	0.10743	0.241715	0.6924
NECAP2	0.210816	-0.0264994	0.106399	0.418016	NA
NECTIN1	0.114847	0.00939076	0.115883	0.704203	NA
NECTIN2	0.733076	0.0335815	0.0955379	0.357262	0.774766
NECTIN3	0.142735	0.00449972	0.113775	0.857307	NA
NEDD1	0.0238634	0.000919316	0.138423	0.91909	NA
NEDD4	0.0348913	0.000733393	0.136518	0.943282	NA
NEDD4L	0.316863	0.108546	0.159375	0.0323467	0.265257
NEDD9	0.09103	0.0133557	0.120324	0.571159	NA
NEFH	21.4355	-0.190491	0.115875	0.00443762	0.0766202
NEFL	25.9871	-0.0574199	0.0877702	0.155455	0.593703
NEFM	14.0518	-0.0876983	0.101718	0.0658526	0.389472
NEGR1	0.428488	0.147871	0.17156	0.0146052	0.169151
NEIL1	0.0913978	0.00439416	0.122311	0.829514	NA
NEIL2	0.240562	-0.000609643	0.101124	0.983852	NA
NEK1	0.18682	0.00804703	0.108039	0.773986	NA
NEK10	0.217165	-0.00576989	0.103086	0.845841	NA
NEK3	0.0434813	0.000476969	0.131215	0.973021	NA
NEK4	0.0674772	0.00380624	0.128173	0.818493	NA
NEK6	0.157327	0.000226547	0.109714	0.993238	NA
NEK7	0.29269	0.0300184	0.0999923	0.392068	0.796839
NEK9	0.189572	0.020487	0.11003	0.49367	NA
NELFA	0.134345	0.00176864	0.108531	0.948309	NA
NELFB	0.477458	-0.0175944	0.0900807	0.60608	0.891712
NELFCD	0.201495	-0.00751485	0.100057	0.807447	NA
NELFE	0.459559	0.0750701	0.123742	0.0917796	0.473356
NELL1	0.0242034	0.000589399	0.136755	0.953643	NA
NELL2	0.0415981	0.00283942	0.13097	0.844609	NA
NEMF	0.136367	-0.000143299	0.113579	0.995409	NA
NEMP1	0.0376337	0.00159414	0.133576	0.898175	NA
NENF	1.78523	-0.0501892	0.0841509	0.194907	0.642971
NEO1	0.137444	0.0100001	0.113698	0.699246	NA
NEPRO	0.125137	0.0110661	0.11722	0.650998	NA
NES	0.500263	0.0190226	0.0936494	0.574518	0.877459
NET1	0.0964735	0.00762935	0.123101	0.710324	NA
NETO2	0.0611024	0.000246717	0.126256	0.988804	NA
NEU1	0.243692	-0.00561382	0.095589	0.860325	NA
NEU3	0.0431588	0.00261467	0.132107	0.847993	NA
NEURL1	0.0623327	0.00202025	0.129904	0.893888	NA
NEURL1B	0.0527275	0.00158943	0.133421	0.899367	NA
NEURL2	0.0800091	0.00199323	0.123424	0.918509	NA
NF1	0.211904	0.0107712	0.10147	0.726352	NA
NF2	0.151422	0.0189514	0.109996	0.520957	NA
NFAM1	0.0681003	-2.99667e-05	0.126588	0.998623	NA
NFASC	0.288617	-0.0105756	0.0940805	0.746047	0.934172
NFAT5	0.0590043	0.00214417	0.128823	0.892866	NA
NFATC1	0.141527	0.0113955	0.113195	0.665969	NA
NFATC2	0.0871773	0.00101497	0.123871	0.957734	NA
NFATC2IP	0.160256	0.0193243	0.11435	0.490269	NA
NFATC3	0.125553	0.000217503	0.116143	0.992645	NA
NFATC4	0.220275	-0.011768	0.104271	0.694891	NA
NFE2L1	1.19141	0.0317995	0.0815624	0.37626	0.789788
NFE2L2	0.458172	0.0454542	0.107127	0.231897	0.684337
NFIA	0.340194	0.142636	0.19802	0.0135341	0.157717
NFIB	0.166777	0.0100904	0.109953	0.714106	NA
NFIC	0.529835	0.113962	0.145448	0.0327342	0.266477
NFIL3	0.130913	0.0271868	0.125433	0.308949	NA
NFIX	0.0901252	0.00356829	0.122755	0.858656	NA
NFKB1	0.0984397	0.0100947	0.119748	0.66023	NA
NFKB2	0.161131	0.0047699	0.111936	0.854058	NA
NFKBIA	0.66544	0.312747	0.249758	0.00106694	0.0287174
NFKBIB	0.122549	0.00827273	0.117505	0.72714	NA
NFKBID	0.0527252	0.00228675	0.129742	0.8811	NA
NFKBIE	0.13159	-0.00270722	0.116433	0.908401	NA
NFKBIL1	0.197696	0.029153	0.112364	0.35951	NA
NFKBIZ	0.11534	0.00333512	0.11494	0.891035	NA
NFRKB	0.13295	0.00365983	0.113607	0.88377	NA
NFU1	0.130884	0.00932588	0.11294	0.720884	NA
NFX1	0.121304	0.0108311	0.117383	0.65615	NA
NFYA	0.0422136	0.00169619	0.132672	0.89714	NA
NFYB	0.125483	-0.00154077	0.114518	0.949771	NA
NFYC	0.15351	0.00470794	0.108953	0.86293	NA
NGB	0.0613579	0.00724188	0.128827	0.668982	NA
NGDN	0.117862	0.00115466	0.117614	0.95965	NA
NGF	0.042139	0.000423695	0.131925	0.97512	NA
NGFR	5.43878	0.0637405	0.0822164	0.111812	0.515759
NGLY1	0.133239	0.00270017	0.114177	0.912898	NA
NHLRC1	0.0307744	0.00152724	0.137754	0.872981	NA
NHLRC2	0.109039	0.00705962	0.117326	0.764636	NA
NHLRC3	0.0546993	0.000473835	0.12768	0.977252	NA
NHP2	1.12382	0.0272387	0.0773219	0.434174	0.815165
NHSL1	0.04069	0.00146352	0.134752	0.899619	NA
NHSL2	0.972336	0.0432123	0.090064	0.260812	0.704409
NID1	0.708518	0.76794	0.244357	2.19651e-06	0.000206692
NID2	0.172694	-0.0240834	0.109595	0.438666	NA
NIF3L1	0.114929	-0.000167022	0.114761	0.994518	NA
NIFK	0.107035	0.00632313	0.119129	0.778732	NA
NIFK-AS1	0.0401378	0.000924061	0.132711	0.943471	NA
NIM1K	0.0356241	0.000993438	0.135738	0.927155	NA
NIN	0.123466	0.0113107	0.117523	0.642638	NA
NINJ1	1.25394	-0.0761946	0.1091	0.0960796	0.480319
NINJ2	0.0672996	0.000982966	0.125489	0.95671	NA
NINL	0.0331529	0.00154431	0.135275	0.890732	NA
NIP7	0.061648	0.000142155	0.127455	0.993236	NA
NIPA1	0.210434	0.0437208	0.121799	0.204177	NA
NIPA2	0.195949	0.0180158	0.110296	0.536824	NA
NIPAL2	0.0857698	0.00384627	0.123593	0.844105	NA
NIPAL3	0.254552	-0.00102936	0.0936188	0.974484	NA
NIPBL	0.114447	0.00752516	0.115192	0.760888	NA
NIPSNAP2	0.220676	0.0333589	0.113481	0.310426	NA
NIPSNAP3A	0.19492	0.0212543	0.106624	0.496454	NA
NISCH	0.707977	0.176445	0.166685	0.00862632	0.118917
NIT1	0.300613	-0.00544838	0.091583	0.867719	0.964873
NIT2	0.175921	0.0153359	0.104529	0.615842	NA
NKAIN2	0.089362	0.00422292	0.119546	0.847634	NA
NKAIN3	0.0501803	0.00172632	0.130979	0.90423	NA
NKAIN4	0.257719	0.0596192	0.124949	0.130745	NA
NKAP	0.102482	0.00534339	0.120089	0.806572	NA
NKD2	0.0340957	0.000697737	0.133744	0.954654	NA
NKIRAS1	0.0877325	0.0072487	0.123761	0.717966	NA
NKIRAS2	0.231388	0.0242926	0.103648	0.459858	NA
NKRF	0.0645798	0.00223497	0.129857	0.883114	NA
NKTR	0.180413	0.0213177	0.112223	0.468403	NA
NKX6-2	0.101349	0.00243401	0.12527	0.89444	NA
NLE1	0.0925625	0.00729153	0.123058	0.721942	NA
NLGN2	0.267723	-0.0153995	0.0987388	0.633088	NA
NLGN3	0.17223	-0.00387718	0.109338	0.88597	NA
NLGN4X	0.191564	-0.0197876	0.108898	0.511351	NA
NLGN4Y	0.0302243	0.00416997	0.134752	0.730443	NA
NLK	0.136035	0.00505802	0.11341	0.841298	NA
NLN	0.0937802	0.00280638	0.121489	0.892251	NA
NLRC4	0.0299206	0.000895275	0.136956	0.928807	NA
NLRC5	0.152914	-0.00177689	0.11234	0.944534	NA
NLRP1	0.22985	0.00020928	0.0989069	0.994583	NA
NLRP2	0.0345466	0.000152759	0.134363	0.989678	NA
NLRP3	0.0538003	0.00114747	0.132024	0.93249	NA
NLRX1	0.0558508	0.000749043	0.130068	0.960018	NA
NMB	2.72967	0.0190377	0.0687396	0.557778	0.875147
NMD3	0.0936372	0.00775047	0.123093	0.706385	NA
NME2P1	0.97326	0.0703822	0.108315	0.113298	0.521339
NME3	1.63827	-0.0302397	0.0759863	0.385593	0.790837
NME4	0.524743	-0.00699516	0.0848357	0.834674	0.956765
NME5	0.0846167	0.00171014	0.119969	0.936689	NA
NME6	0.0467709	0.00269096	0.132582	0.839807	NA
NME7	0.0745729	0.000927417	0.127604	0.955671	NA
NMI	0.0849025	0.00708563	0.123739	0.723733	NA
NMNAT1	0.0594788	0.00260979	0.130107	0.862496	NA
NMNAT2	0.168582	0.00132958	0.105981	0.962578	NA
NMRAL1	0.35815	0.0139734	0.0938506	0.672939	0.913282
NMRK1	0.219086	0.0264427	0.109168	0.407448	NA
NMT1	0.334731	0.0233786	0.101996	0.479513	0.843424
NMT2	0.0920078	-0.00238715	0.120269	0.91117	NA
NNAT	0.0820183	0.00949122	0.123601	0.647072	NA
NNMT	0.780358	0.108943	0.155856	0.0331849	0.268043
NNT	0.0903045	0.00736924	0.121438	0.73093	NA
NNT-AS1	0.048906	0.0015906	0.129196	0.918843	NA
NOA1	0.0376862	0.00059211	0.134168	0.960514	NA
NOB1	0.152457	0.0139102	0.112587	0.609504	NA
NOC2L	0.312097	0.0104475	0.0929031	0.750557	0.936703
NOC3L	0.0648144	0.00251064	0.128678	0.875773	NA
NOC4L	0.139382	0.00984421	0.114926	0.697015	NA
NOD1	0.11774	0.00200703	0.115774	0.932891	NA
NOD2	0.0312837	0.00068889	0.137597	0.942652	NA
NOL10	0.0739001	0.00272924	0.124267	0.885862	NA
NOL11	0.066927	0.00731942	0.123777	0.715419	NA
NOL3	0.508968	0.0379483	0.0986464	0.307202	0.74386
NOL4L	0.158666	0.00166797	0.109158	0.950747	NA
NOL6	0.154903	-0.0125438	0.112858	0.639727	NA
NOL7	0.36981	0.055412	0.115532	0.162578	0.60094
NOL8	0.0747724	0.00414291	0.124487	0.827792	NA
NOL9	0.131075	0.0162951	0.123501	0.479595	NA
NOLC1	0.260521	0.0337062	0.105437	0.335175	NA
NOM1	0.041206	0.00182107	0.134069	0.880644	NA
NOMO1	0.289884	-0.0391852	0.106931	0.279662	0.723415
NONO	0.525932	0.00183635	0.0832416	0.956164	0.99037
NOP10	0.963316	-0.450425	0.207858	6.41359e-05	0.00326226
NOP14	0.0706254	0.0072583	0.127902	0.678904	NA
NOP14-AS1	0.128979	0.00963806	0.114273	0.705988	NA
NOP16	0.178703	-0.0044213	0.10347	0.880616	NA
NOP2	0.0874493	0.00642999	0.119979	0.770681	NA
NOP53	0.326698	0.109473	0.175517	0.0270339	0.239425
NOP56	0.306842	-0.0110509	0.0943566	0.735022	0.930583
NOP58	0.117384	0.0068157	0.116183	0.777519	NA
NORAD	2.22233	0.050739	0.0839967	0.190557	0.637561
NOS1	0.0763413	0.0055113	0.129628	0.729642	NA
NOS3	0.0424858	0.000788217	0.131281	0.955315	NA
NOSIP	0.371924	0.00384081	0.0878272	0.907785	0.975422
NOTCH1	0.290652	-0.0222144	0.0983451	0.508903	0.853371
NOTCH2	0.362892	0.0388317	0.106395	0.284009	0.724753
NOTCH3	0.434244	-0.0156975	0.0968842	0.631652	0.900242
NOV	0.0642142	0.0032889	0.127661	0.845299	NA
NOVA1	0.161637	0.0117472	0.109269	0.676209	NA
NOXA1	0.132333	0.000403042	0.115452	0.986576	NA
NPAS2	0.0411958	0.00207876	0.131488	0.882104	NA
NPAT	0.0551144	0.00261362	0.131533	0.852454	NA
NPB	0.0827788	0.00541883	0.126277	0.765035	NA
NPC1	0.259548	0.0275578	0.103486	0.414066	NA
NPC2	2.61497	-0.0368488	0.0718266	0.282974	0.723919
NPEPL1	0.282693	0.0430009	0.116252	0.225515	0.680118
NPEPPS	0.390365	-0.00477968	0.0873751	0.885653	0.969385
NPHP4	0.0632823	0.00174919	0.126883	0.919096	NA
NPIPA1	0.125011	0.0207678	0.119883	0.429688	NA
NPIPB15	0.0315922	0.000589212	0.136775	0.953596	NA
NPIPP1	0.110515	0.00886932	0.119119	0.699802	NA
NPL	0.124533	-0.00497827	0.116926	0.832119	NA
NPLOC4	0.51673	0.0743673	0.121942	0.0948449	0.480319
NPM1	0.75165	0.173023	0.158298	0.00927242	0.122033
NPM2	0.137509	-0.0143071	0.11353	0.5953	NA
NPM3	0.0555035	0.00270016	0.129057	0.864461	NA
NPR2	0.169501	0.0215937	0.111484	0.467818	NA
NPRL2	0.123342	0.00258649	0.113056	0.918352	NA
NPRL3	0.286417	0.00801354	0.0965363	0.801381	0.947611
NPTN	0.611206	-0.0235172	0.0879891	0.502959	0.851484
NPTX1	0.0747931	0.00134404	0.12768	0.935668	NA
NPTX2	0.442931	0.0664311	0.134595	0.0980577	0.485644
NPTXR	0.141962	-0.00445467	0.110578	0.866642	NA
NQO1	0.389201	-0.0561804	0.11843	0.154377	0.592935
NQO2	0.47999	0.0167986	0.0872898	0.623629	0.897644
NR1D1	0.106216	0.00330924	0.120672	0.876197	NA
NR1D2	0.127681	0.0103531	0.114833	0.683951	NA
NR1H2	0.483754	0.081651	0.128821	0.0751272	0.422058
NR1H3	0.295757	-0.0318544	0.105973	0.353488	0.773115
NR2C1	0.0924757	0.00434395	0.121109	0.836929	NA
NR2C2	0.109225	0.00736318	0.115785	0.762913	NA
NR2C2AP	0.109463	0.0133272	0.121073	0.565765	NA
NR2F1	0.503948	0.00946877	0.0857407	0.778223	0.943292
NR2F1-AS1	0.149988	-0.00161051	0.112583	0.949477	NA
NR2F2	1.00447	-0.0681225	0.112289	0.119004	0.529469
NR2F2-AS1	0.0552366	0.00168568	0.130157	0.910135	NA
NR2F6	0.449111	-0.0413557	0.104365	0.267509	0.712173
NR3C1	0.196042	0.00596874	0.106154	0.834356	NA
NR3C2	0.0551521	0.00322776	0.127921	0.846472	NA
NR4A1	1.28436	0.0945946	0.128495	0.0559848	0.358379
NR4A2	0.231071	0.0127029	0.104698	0.67212	NA
NRAS	0.123632	0.0130754	0.118215	0.593735	NA
NRBF2	0.0954622	0.00980018	0.119683	0.669018	NA
NRBP1	0.60503	0.00879419	0.0829938	0.79392	0.94595
NRBP2	0.182965	0.0242548	0.11332	0.41771	NA
NRCAM	0.579422	-0.0252616	0.0927821	0.471426	0.837891
NRDC	0.333305	0.0351553	0.10265	0.327563	0.753803
NRDE2	0.07373	0.0036789	0.123831	0.849528	NA
NREP	0.06963	0.00214144	0.126091	0.904139	NA
NRF1	0.0722193	0.00534664	0.126099	0.769305	NA
NRG1	0.620277	-0.0685405	0.12675	0.103653	0.496375
NRG3	0.0763895	0.00474109	0.125092	0.80046	NA
NRGN	0.0578377	0.00201295	0.127679	0.904059	NA
NRIP2	0.133227	0.00455342	0.117858	0.842664	NA
NRIP3	0.307345	0.0179607	0.0981662	0.584458	0.879295
NRL	0.0360731	0.000971662	0.134293	0.934866	NA
NRM	0.0734383	0.00392137	0.124468	0.836705	NA
NRN1	0.441859	0.0892869	0.140995	0.0563248	0.359333
NRP1	0.326302	0.00297539	0.0943828	0.926053	0.980772
NRP2	0.678547	0.0352642	0.0947901	0.339149	0.763947
NRSN1	0.0485066	0.00212628	0.130517	0.885141	NA
NRSN2	0.474068	0.0595041	0.112944	0.14934	0.583107
NRXN1	0.448907	0.139463	0.164365	0.0176819	0.18932
NRXN2	0.140299	-0.00975883	0.111106	0.717712	NA
NRXN3	0.329838	0.0352976	0.105541	0.318742	0.750779
NSA2	0.395972	0.0237428	0.0932705	0.49443	0.84646
NSD1	0.131762	0.0111921	0.111212	0.680903	NA
NSD2	0.0876564	0.00685685	0.123191	0.735755	NA
NSD3	0.15566	0.00279613	0.103671	0.923914	NA
NSDHL	0.2458	0.00707606	0.0978442	0.821894	NA
NSF	0.750895	-0.0645531	0.109918	0.132703	0.552814
NSFL1C	0.419579	-0.00738042	0.088096	0.82458	0.956288
NSL1	0.151859	-0.000527784	0.108293	0.984609	NA
NSMAF	0.121337	0.0220318	0.123193	0.386341	NA
NSMCE1	0.298838	0.0930186	0.145843	0.0496327	0.333603
NSMCE2	0.110698	0.00524741	0.118666	0.816334	NA
NSMCE4A	0.106398	0.00473306	0.118749	0.833241	NA
NSMF	0.686285	0.277642	0.214114	0.00153888	0.0362022
NSRP1	0.121646	0.0129911	0.120099	0.58171	NA
NSUN2	0.0998578	0.00798797	0.120191	0.719514	NA
NSUN4	0.0660535	0.00395483	0.128289	0.810932	NA
NSUN5	0.2687	0.00537564	0.0929494	0.868467	NA
NSUN5P1	0.0913892	-0.000538792	0.121347	0.97922	NA
NSUN5P2	0.107539	0.0112762	0.121833	0.611471	NA
NT5C	0.660014	0.0217128	0.0865768	0.533701	0.867276
NT5C2	0.205811	0.0277693	0.115424	0.361064	NA
NT5C3A	0.0729285	0.0046682	0.125795	0.798644	NA
NT5C3B	0.495914	0.00946815	0.08798	0.77715	0.943292
NT5DC1	0.133055	-0.00493663	0.110717	0.852262	NA
NT5DC2	0.473766	0.260228	0.238243	0.00219085	0.0461807
NT5DC3	0.0509985	0.00313474	0.129318	0.841691	NA
NT5E	0.138201	-0.00328707	0.113771	0.895084	NA
NT5M	0.153703	0.00522512	0.110688	0.843977	NA
NTAN1	0.335976	0.00854595	0.0906317	0.796041	0.94595
NTHL1	0.306238	-0.00297837	0.0915003	0.927263	0.981125
NTM	0.0953362	0.00826837	0.124473	0.677783	NA
NTMT1	0.431122	0.013765	0.091505	0.680737	0.913282
NTN4	0.154163	0.00596867	0.115372	0.806798	NA
NTNG1	0.0340643	0.00145981	0.135198	0.897087	NA
NTNG2	0.168715	-0.00194392	0.107408	0.944188	NA
NTPCR	0.267942	-0.00382671	0.0979705	0.902341	NA
NTRK1	1.5967	0.0253741	0.0775927	0.464607	0.832753
NTRK2	0.206868	0.00479418	0.101025	0.874315	NA
NTRK3	0.39464	-0.0566406	0.11659	0.155685	0.593703
NUAK1	0.130758	0.0130305	0.115135	0.615094	NA
NUB1	0.255421	0.0203702	0.0994379	0.537224	NA
NUBP1	0.108952	0.00102268	0.11556	0.965883	NA
NUBP2	0.624545	0.0451907	0.099507	0.244185	0.696297
NUBPL	0.0369996	0.00154759	0.134303	0.896794	NA
NUCB1	1.26633	-0.132898	0.129051	0.0224876	0.22065
NUCB2	0.0822402	0.00386312	0.119559	0.860176	NA
NUCKS1	0.71815	0.0952318	0.12585	0.055981	0.358379
NUDC	0.619161	-0.0172494	0.0846486	0.61572	0.894469
NUDCD1	0.0317771	0.000553302	0.136756	0.956469	NA
NUDCD2	0.214852	0.0265138	0.111095	0.397866	NA
NUDCD3	0.695868	-0.0236514	0.0881075	0.500723	0.851484
NUDT1	0.257312	0.0251724	0.101383	0.454175	NA
NUDT11	0.0423625	0.00271757	0.130927	0.851335	NA
NUDT12	0.0818302	0.00054646	0.127969	0.97345	NA
NUDT15	0.095464	0.00308391	0.116898	0.894752	NA
NUDT16	0.606383	0.0847267	0.125696	0.0718575	0.4102
NUDT16L1	0.380044	0.00570154	0.0895137	0.862978	0.963074
NUDT18	0.193886	0.0166005	0.10753	0.577682	NA
NUDT19	0.104683	0.00339986	0.121822	0.868767	NA
NUDT2	0.24094	-0.0130306	0.102056	0.673592	NA
NUDT21	0.219271	0.0141961	0.103246	0.644455	NA
NUDT22	0.276796	0.0081553	0.0944801	0.800919	0.947611
NUDT3	0.451623	0.00926809	0.087831	0.781731	0.944254
NUDT4	0.353937	0.0633983	0.123028	0.122274	0.533303
NUDT5	0.230945	0.0258373	0.109356	0.414827	NA
NUDT6	0.0460015	0.00234147	0.131273	0.869053	NA
NUDT7	0.069217	0.00126803	0.123171	0.948414	NA
NUDT8	0.310799	-0.00871689	0.0916185	0.791204	0.944782
NUDT9	0.315235	-0.00144367	0.097125	0.963264	0.990906
NUFIP1	0.0308003	0.00139157	0.13545	0.900255	NA
NUFIP2	0.28529	0.0507748	0.118925	0.176498	0.616959
NUMA1	0.912301	-0.0384766	0.0910785	0.306444	0.74386
NUMB	0.275759	0.0257334	0.103231	0.440135	0.817775
NUMBL	0.382757	0.0311122	0.0982853	0.382226	0.790686
NUP107	0.056201	0.00215112	0.130173	0.885723	NA
NUP133	0.149862	0.0190202	0.11582	0.486623	NA
NUP153	0.075928	0.00278446	0.125371	0.879144	NA
NUP155	0.0723978	0.0030022	0.127305	0.860298	NA
NUP160	0.1106	0.00934112	0.120441	0.676897	NA
NUP188	0.146495	0.01577	0.114909	0.555405	NA
NUP205	0.113239	0.0132006	0.122172	0.559457	NA
NUP210	0.0620654	0.00183557	0.126898	0.915097	NA
NUP214	0.236023	0.0397901	0.114966	0.251291	NA
NUP35	0.0327905	0.00123235	0.135987	0.90842	NA
NUP43	0.103656	0.0142312	0.124758	0.511151	NA
NUP50	0.124974	0.00923065	0.117134	0.701583	NA
NUP50-AS1	0.0564729	0.00304546	0.129073	0.847657	NA
NUP54	0.0873705	0.00739589	0.12387	0.712072	NA
NUP58	0.11252	0.00692802	0.116165	0.774199	NA
NUP85	0.151788	0.0102549	0.113345	0.694335	NA
NUP88	0.115019	0.0108912	0.121423	0.625323	NA
NUP93	0.365422	0.019342	0.0954613	0.565288	0.876183
NUP98	0.218866	0.0504668	0.128032	0.155629	NA
NUPL2	0.0989519	0.00208308	0.117291	0.927948	NA
NUPR1	1.5041	-0.11238	0.121661	0.0369503	0.287357
NUS1	0.0965886	0.00942889	0.119516	0.680826	NA
NUSAP1	0.0201674	0.000920904	0.139826	0.910135	NA
NUTF2	0.4255	-0.0108427	0.0898855	0.74516	0.934119
NUTM2A-AS1	0.191563	0.000967683	0.10787	0.971977	NA
NUTM2B-AS1	0.123304	0.00624963	0.116512	0.793452	NA
NVL	0.0690763	0.00427818	0.125862	0.814073	NA
NXF1	0.220381	0.00512077	0.0955735	0.872381	NA
NXN	0.0654418	0.00294299	0.125713	0.870887	NA
NXPE3	0.184059	-0.00909096	0.104377	0.758517	NA
NXPH3	0.0548546	0.00223308	0.132103	0.869504	NA
NXT1	0.103266	0.00876046	0.118654	0.70596	NA
NYAP1	0.0407683	0.00276585	0.132924	0.832528	NA
NYNRIN	0.0775333	0.00621844	0.124314	0.749998	NA
OAF	1.00784	-0.108976	0.134339	0.0390163	0.296682
OARD1	0.111031	0.0154141	0.123355	0.498902	NA
OAS1	0.250147	-0.0220353	0.106055	0.485965	NA
OAS2	0.147513	-0.0191939	0.120627	0.450129	NA
OAS3	0.115456	-0.00361966	0.11858	0.871908	NA
OAT	0.786231	-0.0516831	0.104502	0.196602	0.644298
OAZ2	0.629193	0.00707416	0.0816432	0.833124	0.956765
OAZ3	0.0324781	0.00165634	0.135353	0.882432	NA
OBSCN	0.0644303	0.0023005	0.128674	0.885956	NA
OBSL1	0.496803	-0.00550629	0.0852408	0.869158	0.965332
OCEL1	0.229261	-0.0204788	0.10612	0.511769	NA
OCIAD1	0.73543	0.0260806	0.0860568	0.462525	0.831028
OCIAD2	0.350794	-0.000639218	0.0924148	0.984269	0.997788
OCLN	0.0350936	0.000875583	0.132372	0.947417	NA
OCRL	0.134642	0.0108539	0.113789	0.676542	NA
ODC1	0.290644	0.036196	0.106604	0.307125	0.74386
ODF2	0.102317	0.00813244	0.124317	0.683636	NA
ODF2L	0.0680961	0.0031975	0.123924	0.868257	NA
ODF3B	0.167437	0.0126007	0.117011	0.613511	NA
OFD1	0.0715508	0.00260132	0.127241	0.878774	NA
OGDH	0.529492	-0.059999	0.111867	0.148576	0.581937
OGDHL	0.354799	-0.0487609	0.111841	0.202192	0.65114
OGFOD1	0.141771	0.00392614	0.110143	0.883017	NA
OGFOD3	0.140916	0.0192207	0.118845	0.462755	NA
OGFR	0.430182	0.0297369	0.0984763	0.399022	0.801032
OGFRL1	0.683463	0.140683	0.160256	0.0176412	0.18932
OGG1	0.13463	0.00878336	0.113325	0.733816	NA
OGN	0.162964	0.0154233	0.111879	0.580337	NA
OGT	0.369595	0.012085	0.089958	0.718058	0.924019
OIP5-AS1	0.222154	0.00594953	0.0973967	0.850042	NA
OLA1	0.489456	0.015283	0.0874089	0.653558	0.911354
OLFM1	1.9541	-0.013201	0.0712149	0.687159	0.913282
OLFML1	0.0456777	0.000872076	0.131133	0.950953	NA
OLFML2A	0.723827	0.0319674	0.0897139	0.380464	0.790398
OLFML2B	0.184946	0.000725247	0.10701	0.979266	NA
OLFML3	0.33953	-0.0611855	0.123324	0.12854	0.546621
OLMALINC	0.144021	-0.00145307	0.111143	0.955595	NA
OLR1	0.185868	-0.0149685	0.107773	0.610208	NA
OMD	0.126196	0.0103627	0.118826	0.659231	NA
OMG	0.0325522	0.00148582	0.136042	0.88957	NA
ONECUT2	0.0439389	0.00116891	0.130623	0.936025	NA
OOEP	3.0773	0.0798025	0.0970123	0.0802414	0.436877
OPA1	0.299852	-0.015024	0.0959889	0.647246	0.907893
OPA3	0.116323	0.0100013	0.12004	0.660763	NA
OPCML	0.135318	-0.00489474	0.111562	0.851335	NA
OPHN1	0.131992	-0.00218947	0.11454	0.928719	NA
OPLAH	0.154911	0.0148764	0.116462	0.564532	NA
OPN3	0.0903571	0.00743698	0.120329	0.735976	NA
OPRD1	0.0295648	0.00121892	0.136259	0.907793	NA
OPRK1	0.0484584	0.00100637	0.132273	0.939937	NA
OPRL1	0.0877956	0.00544439	0.125522	0.769922	NA
OPRM1	0.0497242	0.00315897	0.130019	0.835448	NA
OPTN	0.751793	-0.0149146	0.0812884	0.661702	0.913282
ORAI1	0.184855	-0.00821521	0.108019	0.769641	NA
ORAI2	0.199608	0.0191467	0.103611	0.545301	NA
ORAOV1	0.0745034	0.000827642	0.12298	0.966493	NA
ORC2	0.0791155	0.00826651	0.126776	0.655366	NA
ORC3	0.189852	0.00966596	0.105429	0.741186	NA
ORC4	0.211238	0.0216551	0.106092	0.492036	NA
ORC5	0.0770417	0.00278651	0.125326	0.879248	NA
ORC6	0.0457479	0.00110987	0.129903	0.941318	NA
ORMDL1	0.24605	-0.011221	0.0941188	0.731624	NA
ORMDL2	0.317362	0.0517571	0.113662	0.182787	0.628894
ORMDL3	0.191554	0.0423215	0.129319	0.18585	NA
OS9	1.17263	0.0572421	0.0948896	0.165825	0.60094
OSBP	0.211815	0.0182693	0.105068	0.555866	NA
OSBP2	0.0327514	0.00153527	0.133239	0.903738	NA
OSBPL10	0.10142	0.00372547	0.121985	0.855909	NA
OSBPL11	0.0708134	0.00360065	0.127475	0.832506	NA
OSBPL1A	0.13872	0.00621918	0.111328	0.813542	NA
OSBPL2	0.178276	0.0412949	0.129581	0.189748	NA
OSBPL3	0.227952	0.0630066	0.140942	0.0954006	NA
OSBPL5	0.31518	-0.0199451	0.0994578	0.544644	0.869922
OSBPL6	0.0640317	0.00162516	0.126221	0.926663	NA
OSBPL7	0.0957777	0.0118937	0.123652	0.57883	NA
OSBPL8	0.320521	0.0196233	0.0948874	0.561372	0.87592
OSBPL9	0.277127	-0.0184978	0.101032	0.566114	0.876183
OSCAR	0.0584906	0.00331503	0.130908	0.820446	NA
OSCP1	0.0640279	0.00108367	0.125059	0.953018	NA
OSER1	0.207747	0.0344017	0.111703	0.307379	NA
OSER1-AS1	0.0982078	0.00522438	0.11992	0.81145	NA
OSGEP	0.209055	0.0155158	0.105641	0.607777	NA
OSGIN1	0.0580689	0.00439317	0.127453	0.798049	NA
OSGIN2	0.129129	0.0177947	0.121334	0.46947	NA
OSM	0.0330763	0.00122018	0.135967	0.909428	NA
OSMR	0.304738	0.0178251	0.103297	0.57102	0.876649
OSMR-AS1	0.0365356	0.00086262	0.132289	0.948427	NA
OSR2	0.0893579	0.00542853	0.12324	0.786199	NA
OST4	2.49446	-0.269525	0.111982	0.000375409	0.0135961
OSTC	0.396898	-0.00296827	0.0868439	0.928819	0.981477
OSTF1	0.14283	0.00672618	0.110781	0.800935	NA
OSTM1	0.225167	0.00387831	0.0962483	0.902471	NA
OTOF	0.0430271	0.00164752	0.13261	0.900375	NA
OTUB1	1.03834	0.0425012	0.0887471	0.266068	0.711279
OTUD1	0.13021	0.0223588	0.12316	0.38204	NA
OTUD4	0.115503	0.0120682	0.117685	0.622185	NA
OTUD5	0.473255	0.121626	0.15258	0.0267256	0.237814
OTUD6B	0.047414	0.00337741	0.130757	0.818561	NA
OTUD6B-AS1	0.235154	0.00404884	0.0983737	0.896359	NA
OTUD7B	0.140151	0.0319335	0.12976	0.242466	NA
OTULIN	0.0419571	0.00117606	0.130724	0.935312	NA
OXA1L	0.531822	0.363003	0.229586	0.000426054	0.0151292
OXCT1	0.328628	0.0311411	0.102203	0.37282	0.787041
OXLD1	0.364264	-0.0619767	0.124138	0.124853	0.542255
OXNAD1	0.0517394	0.00209139	0.129121	0.89407	NA
OXR1	0.381677	-0.0119055	0.092088	0.719522	0.924019
OXSM	0.0426771	0.000933602	0.131939	0.94525	NA
OXSR1	0.110776	0.0094147	0.116291	0.701268	NA
P2RX3	0.0204401	0.000941197	0.13807	0.91923	NA
P2RX4	0.19327	0.0193987	0.105404	0.533767	NA
P2RX6	0.192843	0.0121935	0.106351	0.677641	NA
P2RX6P	0.0308972	0.00125019	0.134706	0.914286	NA
P2RX7	0.0982826	0.00225461	0.121898	0.912131	NA
P2RY1	0.03923	0.000690206	0.134759	0.952305	NA
P2RY11	0.0790649	0.00123684	0.119953	0.954165	NA
P2RY13	0.0589244	0.00221312	0.130683	0.879603	NA
P2RY14	0.0712979	0.0058685	0.128049	0.731182	NA
P2RY6	0.0412225	0.000735771	0.133281	0.953464	NA
P3H1	0.308315	-0.0229263	0.102163	0.486109	0.844353
P3H2	0.0371997	0.000997529	0.136372	0.923782	NA
P3H3	0.15488	0.00216758	0.110377	0.934745	NA
P3H4	0.140341	-0.00271901	0.111316	0.916926	NA
P4HA1	0.119393	-0.0104885	0.118468	0.658223	NA
P4HA2	0.219678	0.0519385	0.126438	0.154031	NA
P4HB	1.82256	-0.0910262	0.105533	0.0616566	0.376537
P4HTM	0.633328	0.022761	0.085148	0.515858	0.854617
PA2G4	0.361573	0.121979	0.162649	0.024676	0.228208
PAAF1	0.130148	0.0154443	0.113692	0.569638	NA
PABPC1	1.69405	0.703205	0.148323	5.26226e-09	1.04248e-06
PABPC1L	0.0333733	0.00107518	0.134501	0.927077	NA
PABPC4	0.451353	0.337284	0.287407	0.000894123	0.0247462
PABPN1	0.384838	0.0197671	0.091832	0.563809	0.87592
PACRG	0.0361497	0.000938546	0.132951	0.941812	NA
PACRGL	0.0517702	0.00158526	0.13152	0.909488	NA
PACS1	0.226804	0.011468	0.10196	0.708935	NA
PACS2	0.810031	-0.0124744	0.0796268	0.712215	0.92159
PACSIN1	0.0736158	0.00104277	0.126569	0.952192	NA
PACSIN2	0.390848	0.0233903	0.0974299	0.49212	0.846268
PACSIN3	0.229027	0.00717289	0.101184	0.813754	NA
PADI2	0.154207	0.00514128	0.110082	0.847939	NA
PAF1	0.220193	0.00417577	0.101794	0.889348	NA
PAFAH1B1	1.02474	-0.00719333	0.0778201	0.829558	0.956765
PAFAH1B2	0.643884	-0.0133776	0.0830435	0.693935	0.914556
PAFAH1B3	0.75657	0.184709	0.16673	0.00732416	0.107269
PAFAH2	0.126528	0.0164859	0.119621	0.508123	NA
PAG1	0.113633	0.0158135	0.117819	0.53516	NA
PAICS	0.195587	-0.00196291	0.104765	0.945725	NA
PAIP1	0.211499	0.0326973	0.116542	0.303735	NA
PAIP2	0.764609	-0.0174061	0.0828566	0.612528	0.893973
PAIP2B	0.0576985	0.00301296	0.130871	0.836314	NA
PAK1	0.291207	0.0109358	0.0952108	0.736196	0.930607
PAK1IP1	0.0495107	0.00301592	0.131873	0.827875	NA
PAK2	0.275013	0.0529108	0.119837	0.165046	NA
PAK3	0.139871	0.0179028	0.119697	0.480193	NA
PAK4	0.0542338	0.00368546	0.127472	0.828766	NA
PALD1	0.213779	0.00588832	0.102014	0.844691	NA
PALLD	0.28156	0.0655547	0.129502	0.107232	0.505493
PALM	0.470605	0.0463788	0.103808	0.230935	0.684337
PALM2-AKAP2	0.0319225	0.000428131	0.137526	0.96447	NA
PALM3	0.175479	0.00103181	0.105047	0.971323	NA
PALMD	0.0799769	0.00485935	0.127521	0.777685	NA
PAM	0.419767	0.0180927	0.0920795	0.5942	0.886256
PAMR1	0.0673187	0.00158373	0.128479	0.921704	NA
PAN2	0.0922783	0.00191366	0.120262	0.928652	NA
PAN3	0.0919292	0.000519053	0.120114	0.980657	NA
PANK1	0.0521221	0.00249458	0.130378	0.866695	NA
PANK2	0.247662	0.0281166	0.104992	0.401675	NA
PANK3	0.168011	0.011702	0.106569	0.688258	NA
PANK4	0.123066	0.00564063	0.112772	0.825808	NA
PANX1	0.0588965	0.00153541	0.12759	0.926855	NA
PANX2	0.18941	-0.0116586	0.106665	0.688914	NA
PAPD4	0.106081	0.00263225	0.121208	0.899628	NA
PAPD5	0.0597906	0.00172548	0.129375	0.911332	NA
PAPD7	0.100722	-0.00189861	0.119468	0.930677	NA
PAPLN	0.235894	0.0790915	0.149166	0.0620241	NA
PAPOLA	0.330426	0.00110107	0.0907095	0.973155	0.994822
PAPOLG	0.0448371	0.00170926	0.132506	0.897296	NA
PAPPA	0.0805938	0.0027524	0.125879	0.878323	NA
PAPSS1	0.361795	0.00186259	0.0916056	0.954412	0.990256
PAPSS2	0.0548474	0.00169799	0.129561	0.911979	NA
PAQR3	0.0630807	0.000311706	0.126807	0.985551	NA
PAQR4	0.146757	0.0160521	0.116625	0.538438	NA
PAQR6	0.36647	0.0871438	0.14088	0.0589068	0.367095
PAQR7	0.0771646	0.00465018	0.125102	0.80399	NA
PAQR9	0.0454683	0.00128297	0.132427	0.922934	NA
PARD3	0.186688	0.0236644	0.11109	0.437696	NA
PARD3B	0.0964161	0.00733562	0.122952	0.721261	NA
PARD6A	0.216143	0.00309143	0.0988215	0.920331	NA
PARD6G	0.0944168	0.00638173	0.117512	0.784818	NA
PARG	0.0465507	0.00166366	0.130541	0.909632	NA
PARK7	2.08853	-0.0987844	0.104725	0.0486073	0.331445
PARM1	0.10518	0.00584441	0.120614	0.78679	NA
PARN	0.0902937	0.00535746	0.121473	0.799008	NA
PARP1	0.484661	-0.0120169	0.0874436	0.721517	0.924548
PARP10	0.479015	-0.0233277	0.0916626	0.503214	0.851484
PARP11	0.0425426	0.00205825	0.132705	0.8755	NA
PARP12	0.150204	0.015645	0.107853	0.595666	NA
PARP14	0.265882	-0.00868548	0.0975003	0.783916	NA
PARP16	0.0370799	0.00136855	0.133592	0.91229	NA
PARP2	0.114235	0.0052551	0.11968	0.811528	NA
PARP3	0.0975677	0.0083933	0.124444	0.673964	NA
PARP4	0.259973	0.00749463	0.0955777	0.815062	NA
PARP6	0.252274	0.0494445	0.116234	0.189062	NA
PARP8	0.0674032	0.0026338	0.126273	0.881751	NA
PARP9	0.212422	-0.00632378	0.102514	0.832633	NA
PARVA	0.402447	0.0661618	0.121661	0.116088	0.526452
PARVB	0.30414	0.076661	0.131597	0.0816051	0.441324
PARVG	0.158606	0.00909393	0.110542	0.737427	NA
PATJ	0.116228	0.0201404	0.123249	0.413948	NA
PATL1	0.082405	0.0016402	0.12333	0.933032	NA
PATZ1	0.131036	0.0049708	0.115381	0.837768	NA
PAWR	0.0696648	0.00560097	0.127465	0.747558	NA
PAX8-AS1	0.0842355	0.00830505	0.121338	0.701783	NA
PAX9	0.0450325	0.00205249	0.132569	0.876746	NA
PAXBP1	0.115425	0.00138069	0.123095	0.943987	NA
PAXBP1-AS1	0.0179189	0.00046909	0.13844	0.958476	NA
PAXIP1	0.0306076	0.000704656	0.135388	0.949354	NA
PAXIP1-AS1	0.0588228	0.00216443	0.131304	0.878504	NA
PAXIP1-AS2	0.0259993	0.00122101	0.137384	0.900458	NA
PAXX	0.65344	-0.0148415	0.0850839	0.663466	0.913282
PBDC1	0.0994625	0.00359751	0.120277	0.867097	NA
PBRM1	0.111914	0.0131937	0.117825	0.593651	NA
PBX1	0.0793733	0.00796106	0.121816	0.709186	NA
PBX3	0.154928	0.0158887	0.113122	0.563634	NA
PBXIP1	0.274956	-0.00810745	0.0947961	0.801629	NA
PC	0.262016	0.0308475	0.108522	0.355908	NA
PCAT19	0.0371928	0.000892085	0.135624	0.935002	NA
PCBD1	0.886136	-0.00471888	0.0747266	0.886428	0.969385
PCBD2	0.0418351	0.00304462	0.132275	0.822721	NA
PCBP1	1.25903	0.0339098	0.0796653	0.344927	0.768227
PCBP1-AS1	0.0902312	0.00419165	0.120064	0.846719	NA
PCBP2	1.67352	0.213241	0.128802	0.00298835	0.0592008
PCBP3	0.883041	0.00868818	0.0776142	0.795137	0.94595
PCBP4	1.24033	0.00733141	0.0712227	0.821956	0.955865
PCCA	0.0879511	0.0115023	0.12381	0.587723	NA
PCCB	0.21321	0.0247562	0.105937	0.444445	NA
PCDH1	0.102799	-0.0018207	0.116017	0.938763	NA
PCDH10	0.133662	0.00664313	0.11247	0.797542	NA
PCDH12	0.110141	0.00387901	0.115092	0.873239	NA
PCDH17	0.0658944	0.00385153	0.126608	0.82716	NA
PCDH18	0.0945389	0.0131025	0.124413	0.54096	NA
PCDH19	0.036436	0.000502461	0.137151	0.959383	NA
PCDH7	0.109269	-0.00267384	0.118739	0.904484	NA
PCDH8	0.0606885	-0.000679474	0.129261	0.96507	NA
PCDH9	0.256936	0.0429874	0.116293	0.22548	NA
PCDHB3	0.0202468	0.00116985	0.138133	0.899491	NA
PCDHB4	0.0326547	0.00101593	0.13672	0.920584	NA
PCDHB7	0.0257863	0.00108627	0.139055	0.900186	NA
PCED1A	0.342309	0.00367794	0.0911974	0.910444	0.976606
PCED1B-AS1	0.182221	0.000601059	0.103924	0.983536	NA
PCF11	0.186924	0.0213665	0.110349	0.477326	NA
PCGF1	0.0519619	0.00108122	0.12843	0.946516	NA
PCGF2	0.176893	0.0021726	0.108556	0.936534	NA
PCGF3	0.207181	-0.00769964	0.100687	0.801692	NA
PCGF5	0.193447	0.0116393	0.102921	0.702165	NA
PCID2	0.108874	0.0105783	0.117456	0.662435	NA
PCIF1	0.14169	0.00989121	0.108475	0.725014	NA
PCK2	0.190223	0.0199762	0.109966	0.502816	NA
PCLO	0.101284	0.00384652	0.121592	0.853022	NA
PCM1	0.225266	0.0502475	0.129859	0.151734	NA
PCMT1	1.59251	-0.0062216	0.071188	0.848402	0.962144
PCMTD1	0.143431	0.00931747	0.112297	0.724048	NA
PCMTD2	0.172216	-0.0214748	0.11116	0.471434	NA
PCNA	0.173568	0.0120545	0.106586	0.679964	NA
PCNP	0.617139	0.0269118	0.0892405	0.449685	0.824862
PCNT	0.129858	0.00926668	0.116489	0.704279	NA
PCNX1	0.158221	0.0127413	0.111509	0.642094	NA
PCNX2	0.244552	8.06491e-05	0.0982001	0.997926	NA
PCNX3	0.0557298	0.00263914	0.130886	0.855755	NA
PCNX4	0.102841	0.00772132	0.118351	0.738915	NA
PCOLCE	1.57401	-0.0850124	0.1224	0.0729811	0.41433
PCP4	1.51126	0.102818	0.138235	0.0435556	0.314461
PCSK1	0.130908	0.0117562	0.120748	0.607644	NA
PCSK1N	5.0575	0.120415	0.101503	0.024364	0.227559
PCSK2	0.498767	0.0281125	0.0980402	0.421327	0.806529
PCSK5	0.0304062	0.00107056	0.13617	0.919343	NA
PCSK6	0.105861	0.00166255	0.118797	0.940276	NA
PCSK7	0.191394	0.0250614	0.107794	0.432458	NA
PCTP	0.117452	0.00603074	0.120402	0.781634	NA
PCYOX1	0.40062	0.0275373	0.0976022	0.430138	0.813566
PCYOX1L	0.128864	0.0115242	0.11018	0.677529	NA
PCYT1A	0.158365	0.0003793	0.112791	0.988034	NA
PCYT1B	0.0393267	0.000984608	0.134094	0.934788	NA
PCYT2	0.677922	-0.0317009	0.0909845	0.383516	0.790686
PDAP1	0.750364	0.0192734	0.0816828	0.576541	0.877459
PDCD10	0.184657	-0.00411648	0.102281	0.890288	NA
PDCD11	0.175014	-0.000411614	0.106835	0.988261	NA
PDCD2	0.210123	0.028202	0.11373	0.364321	NA
PDCD2L	0.0310702	0.00108261	0.134681	0.925768	NA
PDCD4	0.204811	-0.00688128	0.101634	0.82018	NA
PDCD5	0.476094	0.0293852	0.0949669	0.409796	0.803005
PDCD6IP	0.400659	0.0232653	0.0947889	0.499593	0.850815
PDCD6IPP2	0.0463793	0.000394372	0.130483	0.978498	NA
PDCD7	0.0652003	0.00139082	0.126191	0.937236	NA
PDCL	0.140656	0.0170068	0.114854	0.53059	NA
PDCL3	0.0863816	-0.00234136	0.120005	0.913464	NA
PDE12	0.0824051	0.006764	0.121989	0.747316	NA
PDE1A	0.126868	0.0129311	0.121867	0.568653	NA
PDE1B	0.0530598	0.000356301	0.129545	0.981427	NA
PDE1C	0.112164	0.00669489	0.119599	0.764146	NA
PDE2A	0.0992087	0.00909761	0.122289	0.670119	NA
PDE3A	0.0168083	0.00043225	0.140411	0.95558	NA
PDE3B	0.0501607	0.00536707	0.131253	0.717029	NA
PDE4A	0.100633	0.00388778	0.123781	0.841558	NA
PDE4B	0.105833	0.00509114	0.117629	0.825771	NA
PDE4D	0.113313	0.0108611	0.123297	0.610041	NA
PDE4DIP	0.267275	0.0174494	0.0956875	0.600001	NA
PDE5A	0.0910418	0.000600711	0.119668	0.97788	NA
PDE6D	0.209212	0.0148671	0.107556	0.613322	NA
PDE7A	0.0307798	0.00136573	0.136178	0.897426	NA
PDE7B	0.0490839	0.00165697	0.132953	0.897898	NA
PDE8A	0.129254	0.00773812	0.113957	0.760247	NA
PDE8B	0.0715191	0.00331048	0.12557	0.856003	NA
PDE9A	0.0583829	0.0041431	0.128705	0.79914	NA
PDGFA	0.0952901	0.00111351	0.119071	0.959662	NA
PDGFB	0.127688	0.015576	0.120048	0.523536	NA
PDGFC	0.0442037	0.00224072	0.132635	0.865309	NA
PDGFD	0.130499	-0.00324069	0.115662	0.892452	NA
PDGFRA	0.19456	0.0465742	0.127298	0.173336	NA
PDGFRB	0.66871	-0.03091	0.091727	0.393221	0.796912
PDGFRL	0.327017	0.0313874	0.105543	0.360129	0.776805
PDHA1	0.278324	-0.00328109	0.0958514	0.917625	0.977325
PDHB	0.470733	0.0113001	0.0883236	0.736431	0.930607
PDHX	0.147945	0.0125431	0.112066	0.643921	NA
PDIA2	0.0512564	0.000938142	0.130281	0.949445	NA
PDIA3	0.772518	-0.0390304	0.092081	0.300972	0.743834
PDIA4	0.367466	-0.0105195	0.0934228	0.748247	0.93475
PDIA5	0.0916932	0.00325934	0.124486	0.863301	NA
PDIA6	0.59359	-0.0815586	0.124008	0.078456	0.430018
PDK1	0.0435037	0.00223006	0.132672	0.865663	NA
PDK2	0.408885	0.0109373	0.0896923	0.743257	0.934119
PDK3	0.0577172	0.00572991	0.128441	0.732918	NA
PDK4	0.415607	1.22153	0.314355	1.0329e-07	1.49532e-05
PDLIM1	0.25374	0.0424804	0.119488	0.218693	NA
PDLIM4	1.3298	-0.0324389	0.0820553	0.368598	0.783402
PDLIM5	0.277309	0.0310453	0.109483	0.350062	0.771467
PDLIM7	0.837769	0.051458	0.0984433	0.201257	0.650035
PDP1	0.235722	0.0512826	0.12879	0.150728	NA
PDP2	0.0452286	6.89309e-05	0.131151	0.996112	NA
PDPK1	0.232684	0.0103416	0.100387	0.739095	NA
PDPN	0.215241	-0.0286205	0.10624	0.390835	NA
PDPR	0.148932	0.0214285	0.117519	0.435312	NA
PDRG1	0.537022	0.0118886	0.0837347	0.725584	0.92523
PDS5A	0.207726	0.0176339	0.109969	0.545773	NA
PDS5B	0.134237	0.00225449	0.112014	0.930139	NA
PDSS2	0.0910365	0.00782898	0.126312	0.675169	NA
PDXDC1	0.159086	0.0105717	0.109211	0.705104	NA
PDXK	1.00884	0.22075	0.162696	0.00344102	0.0641189
PDZD11	0.479347	-0.0542938	0.109806	0.176474	0.616959
PDZD2	0.469533	0.0450637	0.104424	0.239263	0.690407
PDZD4	0.181246	-0.00242637	0.108294	0.929459	NA
PDZD7	0.224039	0.0373562	0.114438	0.271703	NA
PDZD8	0.326813	-0.00852566	0.0937328	0.79324	0.945763
PDZRN3	0.0975555	-6.95858e-06	0.122957	0.999718	NA
PDZRN4	0.100992	0.0171091	0.132502	0.366634	NA
PEA15	1.42562	0.133917	0.121692	0.0213042	0.213268
PEAK1	0.197784	0.023889	0.112119	0.429217	NA
PEAR1	0.670917	0.0324865	0.0968312	0.368261	0.783402
PEBP1	4.04827	0.0381801	0.0700775	0.259645	0.704409
PEBP4	0.0617825	0.00653597	0.129217	0.691765	NA
PECAM1	0.348204	0.0829231	0.140681	0.0643147	0.38671
PECR	0.0662888	0.00135141	0.124946	0.941698	NA
PEF1	0.820213	0.0438271	0.0943893	0.257166	0.703219
PEG10	0.197924	0.00540277	0.104151	0.853506	NA
PELI1	0.181359	0.0348099	0.123999	0.251923	NA
PELI2	0.0721862	0.00762075	0.128646	0.657064	NA
PELI3	0.182918	0.0213848	0.110661	0.475457	NA
PELP1	0.184579	0.0244748	0.112003	0.421362	NA
PEMT	0.888066	0.34953	0.210219	0.000426756	0.0151292
PENK	0.0538513	0.001647	0.134093	0.891649	NA
PEPD	0.508134	-0.0563198	0.110776	0.165618	0.60094
PER1	0.423058	0.849878	0.280383	2.74128e-06	0.000245671
PER3	0.127786	0.00820042	0.116268	0.735932	NA
PERP	0.162512	0.0280002	0.120363	0.331692	NA
PES1	0.311951	0.0296414	0.102102	0.391332	0.79613
PEX1	0.0543291	0.000517832	0.128914	0.973783	NA
PEX10	0.315889	0.0134867	0.0934905	0.683715	0.913282
PEX11B	0.240071	0.0125122	0.100661	0.689098	NA
PEX11G	0.0311395	0.00130356	0.134694	0.910741	NA
PEX12	0.029073	0.000467595	0.135504	0.966099	NA
PEX13	0.0541477	0.0024626	0.130316	0.868742	NA
PEX14	0.159789	0.0152184	0.114141	0.571784	NA
PEX16	0.203749	0.0207962	0.106707	0.503834	NA
PEX2	0.134264	0.00436942	0.111948	0.865972	NA
PEX26	0.10068	0.00860363	0.122143	0.686465	NA
PEX5	0.142006	0.00943308	0.112224	0.721305	NA
PEX5L	0.247895	0.0146543	0.100962	0.642143	NA
PEX6	0.169556	0.00286495	0.102781	0.922904	NA
PEX7	0.0527333	0.00250603	0.130361	0.866215	NA
PFAS	0.0540784	0.00223564	0.132158	0.868981	NA
PFDN1	0.555946	0.0277316	0.090797	0.43694	0.815741
PFDN2	0.576811	0.0469406	0.100033	0.230929	0.684337
PFDN4	0.335432	0.00893252	0.092159	0.785707	0.944547
PFDN5	2.42527	-0.00893366	0.0584952	0.75999	0.940369
PFDN6	0.297841	-0.00959599	0.0936497	0.76877	0.941943
PFKFB2	0.0869118	0.00284963	0.118778	0.898199	NA
PFKFB3	0.498635	0.0616463	0.114402	0.13941	0.564252
PFKFB4	0.0952685	0.00550078	0.121497	0.793836	NA
PFKL	1.54555	0.0971024	0.112804	0.0540606	0.351441
PFKM	0.986941	0.00111365	0.0770808	0.973261	0.994822
PFKP	0.0328754	0.00210901	0.134678	0.857351	NA
PFN1	4.23923	0.0439749	0.0670647	0.185819	0.630721
PFN1P1	0.0308961	0.00118587	0.136896	0.906402	NA
PGAM1	3.60363	-0.00742088	0.0559511	0.793496	0.945763
PGAM1P5	0.0208922	0.00207209	0.138227	0.824283	NA
PGAM5	0.152943	0.0118076	0.111203	0.665874	NA
PGAP1	0.0596336	0.00338225	0.12544	0.853656	NA
PGAP2	0.0575116	0.000385554	0.128798	0.980576	NA
PGAP3	0.10089	0.0122944	0.123657	0.568422	NA
PGBD2	0.0348243	0.00148128	0.135862	0.89116	NA
PGBD5	0.0984038	0.00834673	0.122023	0.695428	NA
PGD	0.408366	0.00380326	0.0880573	0.908612	0.975753
PGF	0.488057	-0.0248656	0.096598	0.471032	0.837891
PGGHG	0.202574	-0.0028567	0.103392	0.922548	NA
PGGT1B	0.102172	0.0102722	0.121588	0.641253	NA
PGK1	2.59485	-0.00488927	0.0607378	0.870385	0.96584
PGLS	1.13186	-0.00405683	0.0710064	0.900587	0.973595
PGM1	0.182801	0.0136109	0.107159	0.64232	NA
PGM2	0.0976604	0.00338747	0.12314	0.864035	NA
PGM2L1	0.275576	0.0377141	0.107872	0.28977	0.730839
PGM3	0.117381	0.00835279	0.113557	0.744671	NA
PGM5	0.102879	-0.00260266	0.117307	0.910131	NA
PGM5P2	0.0299168	0.000707434	0.136932	0.943738	NA
PGP	1.03916	-0.0061799	0.0771401	0.852885	0.962535
PGPEP1	0.135163	0.0168339	0.11212	0.550067	NA
PGR	0.0314081	0.000795693	0.137592	0.933848	NA
PGRMC1	0.918904	0.157088	0.145994	0.013029	0.154217
PGRMC2	0.290972	0.000248843	0.0929607	0.993855	0.998609
PGS1	0.2057	-0.00287702	0.099364	0.925427	NA
PHACTR1	0.139627	0.0183956	0.117471	0.487053	NA
PHACTR2	0.0233831	0.000815254	0.139326	0.923258	NA
PHACTR3	0.0475197	0.000781445	0.131035	0.956252	NA
PHACTR4	0.0906825	0.0048303	0.121851	0.815843	NA
PHAX	0.110454	0.0097533	0.120324	0.665767	NA
PHB	1.15995	-2.10753e-05	0.0705896	0.999481	0.99972
PHB2	1.11915	0.107147	0.11891	0.0420618	0.310433
PHC1	0.11842	0.00344496	0.117619	0.88071	NA
PHC2	0.949933	0.133707	0.13671	0.0221145	0.218475
PHC3	0.136705	0.0184792	0.121487	0.455886	NA
PHF1	0.360783	-0.00940343	0.0903449	0.776814	0.943292
PHF10	0.146206	0.018848	0.117785	0.476724	NA
PHF11	0.152745	0.000758803	0.109825	0.977315	NA
PHF12	0.0831254	0.00171578	0.121546	0.933648	NA
PHF13	0.0681997	0.00346858	0.127495	0.83826	NA
PHF14	0.111852	-0.00507358	0.11855	0.82262	NA
PHF19	0.138109	0.00159336	0.110609	0.951776	NA
PHF2	0.11944	0.0111685	0.117309	0.647742	NA
PHF20	0.263753	0.0770926	0.145311	0.0679464	NA
PHF20L1	0.0857034	-0.000449517	0.121478	0.982596	NA
PHF21A	0.0855449	0.00474524	0.124342	0.805065	NA
PHF23	0.235192	0.00794508	0.0986825	0.799492	NA
PHF24	0.436968	0.0344525	0.0997487	0.34108	0.765093
PHF3	0.140399	0.0124373	0.115652	0.626196	NA
PHF5A	0.182505	0.0137305	0.104165	0.651275	NA
PHF6	0.0507327	0.00504351	0.127951	0.766225	NA
PHF8	0.0365201	0.00162232	0.135041	0.886985	NA
PHGDH	0.329022	0.0243398	0.0976478	0.476753	0.84328
PHIP	0.0840185	0.00537318	0.122923	0.790168	NA
PHKA2	0.0715881	0.00122572	0.125959	0.945125	NA
PHKB	0.215904	-0.00584157	0.0969527	0.853239	NA
PHKG2	0.321468	0.0631922	0.12349	0.122216	0.533303
PHLDA1	0.427906	-0.0552754	0.115674	0.162923	0.60094
PHLDA2	0.93526	-0.0190709	0.0797979	0.578922	0.8783
PHLDA3	1.65004	-0.0017868	0.0646799	0.954146	0.990256
PHLDB1	0.846354	0.0343599	0.0935675	0.350201	0.771467
PHLDB2	0.169412	0.0102914	0.111966	0.700083	NA
PHLPP1	0.122723	0.0081814	0.115178	0.741951	NA
PHLPP2	0.0653846	0.00403273	0.12719	0.815499	NA
PHPT1	1.51508	-0.0888363	0.108271	0.0668829	0.391431
PHRF1	0.124455	0.00162186	0.116609	0.944693	NA
PHTF1	0.124782	0.00286206	0.113745	0.908526	NA
PHTF2	0.0789942	0.00253267	0.121815	0.901686	NA
PHYH	0.205187	0.00252939	0.102316	0.932257	NA
PHYHIP	0.217965	0.0149961	0.103441	0.626885	NA
PHYHIPL	0.251267	0.00264055	0.0994435	0.931468	NA
PHYKPL	0.212023	0.0263009	0.109771	0.406703	NA
PI16	0.66592	0.0857687	0.128601	0.0685361	0.397488
PI4K2A	0.374448	0.0354055	0.100566	0.329457	0.756144
PI4KA	0.630521	-0.0256362	0.089003	0.468971	0.836987
PI4KB	0.470149	-0.0213811	0.0903443	0.537172	0.869407
PIANP	0.0589931	0.0043662	0.128036	0.794651	NA
PIAS1	0.264017	0.0345104	0.106194	0.3247	NA
PIAS2	0.0779366	0.00628147	0.124392	0.747122	NA
PIAS3	0.161589	0.0402919	0.128109	0.200394	NA
PIAS4	0.157333	0.00234423	0.109722	0.930238	NA
PIBF1	0.0565063	0.00251998	0.127778	0.879926	NA
PICALM	0.527887	0.0210196	0.0875966	0.545416	0.869922
PICK1	0.350987	0.0318208	0.100212	0.369706	0.783543
PID1	0.219723	0.00314643	0.104174	0.913914	NA
PIDD1	0.113581	0.0125678	0.122379	0.573191	NA
PIEZO1	0.306229	0.0625202	0.128401	0.11662	0.526653
PIEZO2	0.225221	0.0088266	0.100827	0.773959	NA
PIF1	0.0264299	0.000772732	0.137293	0.937054	NA
PIGB	0.0427626	0.00251814	0.132097	0.853472	NA
PIGC	0.144026	0.0224926	0.119491	0.406263	NA
PIGF	0.100625	7.38073e-07	0.118825	0.999973	NA
PIGG	0.142223	0.00192937	0.112618	0.93948	NA
PIGH	0.18167	0.0417082	0.125137	0.203919	NA
PIGK	0.151902	0.0206964	0.115188	0.461701	NA
PIGL	0.0723218	0.0012621	0.127699	0.939519	NA
PIGN	0.0677927	0.00406135	0.1277	0.810607	NA
PIGO	0.142386	-0.00170063	0.10992	0.949146	NA
PIGP	0.194455	0.0029586	0.101212	0.921829	NA
PIGQ	0.388389	0.00026877	0.0906237	0.993448	0.998609
PIGT	0.746893	0.058288	0.104031	0.162103	0.60094
PIGU	0.195008	-0.00066884	0.103606	0.981755	NA
PIGV	0.0568705	0.00311117	0.127881	0.852055	NA
PIGW	0.0326604	0.000266328	0.135921	0.980149	NA
PIGX	0.126221	0.00374491	0.113591	0.881155	NA
PIGZ	0.179176	0.0256587	0.117112	0.377905	NA
PIH1D1	0.292882	0.0255396	0.0994459	0.454247	0.828385
PIK3AP1	0.192928	-0.0175944	0.10925	0.550106	NA
PIK3C2A	0.169646	-0.00154008	0.108235	0.955181	NA
PIK3C2B	0.0422142	0.000717437	0.133224	0.954768	NA
PIK3C3	0.179449	0.00415093	0.108425	0.879817	NA
PIK3CA	0.114045	0.00942416	0.11882	0.68562	NA
PIK3CB	0.0782402	0.00349807	0.122602	0.861987	NA
PIK3CD	0.108576	0.00128144	0.113889	0.958734	NA
PIK3IP1	0.435808	0.0634769	0.116203	0.130894	0.549259
PIK3R1	0.449776	0.701913	0.319423	2.27929e-05	0.0014031
PIK3R3	0.103084	0.00859942	0.117613	0.716938	NA
PIK3R4	0.105817	0.0096527	0.120152	0.669913	NA
PIK3R5	0.0708348	0.00438538	0.127013	0.801677	NA
PIKFYVE	0.110866	0.00364633	0.117375	0.874599	NA
PILRA	0.126162	0.00669889	0.11719	0.776433	NA
PIM1	0.15291	0.00042117	0.107	0.987959	NA
PIM2	0.0408945	0.00406317	0.131933	0.772076	NA
PIM3	0.386061	0.0168522	0.0914946	0.618661	0.896666
PIN1	3.36737	0.0158478	0.0568831	0.58	0.878762
PIN4	0.293308	-0.0117995	0.0945027	0.71828	0.924019
PINK1	1.54396	0.0710155	0.100048	0.109305	0.509819
PINLYP	0.0696929	0.00302607	0.127388	0.858765	NA
PIP4K2A	0.291837	0.0688092	0.128994	0.100269	0.489768
PIP4K2B	0.455651	-0.0293522	0.0966753	0.407495	0.802609
PIP4K2C	0.0783434	0.0024959	0.121829	0.903051	NA
PIP5K1A	0.0931377	0.0062575	0.120929	0.771021	NA
PIP5K1B	0.0998025	-0.00432036	0.119309	0.84516	NA
PIP5K1C	0.441656	0.0130237	0.0902488	0.69775	0.916159
PIP5KL1	0.034039	0.00114511	0.135884	0.915376	NA
PIR	0.154945	-0.00904349	0.114461	0.721246	NA
PIRT	0.753726	0.0139385	0.0822299	0.682119	0.913282
PISD	0.246545	0.0140315	0.100677	0.65611	NA
PITHD1	0.9243	0.000258904	0.0776849	0.99379	0.998609
PITPNA	0.380655	-0.0229003	0.0991247	0.495676	0.846901
PITPNA-AS1	0.0953688	0.00278999	0.120311	0.896288	NA
PITPNB	0.197803	0.0068441	0.10579	0.81199	NA
PITPNC1	0.115804	0.0064603	0.114725	0.794432	NA
PITPNM1	0.324135	-0.00885153	0.0954491	0.78334	0.944254
PITPNM2	0.124314	0.0111061	0.116068	0.657135	NA
PITRM1	0.429701	-0.0149312	0.0932875	0.654155	0.911354
PJA1	0.222373	0.00732508	0.101326	0.809683	NA
PJA2	0.84568	0.15921	0.155456	0.0123645	0.149646
PKD1	0.629132	0.00505919	0.0819536	0.879951	0.969065
PKD2	0.126361	0.00418218	0.112642	0.86995	NA
PKDCC	0.4165	-0.00668586	0.0918461	0.838185	0.956765
PKIA	0.274321	0.0586255	0.126838	0.130474	NA
PKIB	0.13004	0.00389508	0.115264	0.872272	NA
PKIG	0.27802	-0.0141263	0.0976123	0.662177	0.913282
PKM	10.0528	-0.0166666	0.0495761	0.514811	0.854617
PKN1	0.309673	-0.00661518	0.0938414	0.838012	0.956765
PKN2	0.151479	-0.00346112	0.111613	0.893994	NA
PKN3	0.0267681	0.000995714	0.13505	0.930098	NA
PKNOX1	0.0548257	0.00273688	0.129686	0.858782	NA
PKNOX2	0.043647	0.000942062	0.130639	0.948335	NA
PKP2	0.0517471	0.00450205	0.131554	0.754373	NA
PKP4	0.132994	0.00862037	0.11703	0.719646	NA
PLA2G12A	0.0999382	-0.00209221	0.116343	0.929182	NA
PLA2G15	0.509051	0.0304185	0.0935534	0.398036	0.801032
PLA2G16	0.793417	0.0546485	0.100366	0.182016	0.627652
PLA2G2A	0.104906	-0.00617369	0.123001	0.760937	NA
PLA2G3	0.128446	0.000133363	0.112995	0.995776	NA
PLA2G4C	0.129045	0.00134815	0.113526	0.956906	NA
PLA2G6	0.116263	0.0093405	0.119052	0.686497	NA
PLA2R1	0.0547407	0.00173486	0.130166	0.907512	NA
PLAA	0.0634775	0.00598272	0.12707	0.735979	NA
PLAC8	0.0386734	0.00205443	0.132933	0.874163	NA
PLAC9	2.54275	-0.00565226	0.0634064	0.854182	0.962535
PLAGL1	0.046479	0.00108582	0.133678	0.929886	NA
PLAT	0.33882	0.0781266	0.141091	0.0704712	0.404967
PLAU	0.0592388	0.00198015	0.128205	0.903517	NA
PLAUR	0.129931	-0.00395607	0.117209	0.86473	NA
PLB1	0.0516554	0.00212109	0.131596	0.879096	NA
PLBD1	0.0855569	0.00438398	0.119724	0.841326	NA
PLBD2	1.09666	0.0411254	0.0901695	0.280032	0.723415
PLCB1	0.0907738	0.00752317	0.127402	0.674669	NA
PLCB2	0.283015	-0.0764789	0.14376	0.0702447	0.404283
PLCB3	0.218041	0.0113514	0.1028	0.709155	NA
PLCB4	0.0540625	0.00461949	0.131422	0.750176	NA
PLCD1	0.210781	0.042152	0.12641	0.197058	NA
PLCD3	0.135487	0.00972124	0.118685	0.678057	NA
PLCD4	0.0541807	0.00330648	0.130463	0.824597	NA
PLCE1	0.0984122	0.00825599	0.121521	0.701991	NA
PLCG1	0.187338	0.0184789	0.107001	0.543815	NA
PLCG2	0.090632	-0.00565121	0.119896	0.797073	NA
PLCL2	0.0318431	0.00147166	0.136861	0.884607	NA
PLCXD3	0.0636585	0.00142999	0.12803	0.930581	NA
PLD1	0.0613459	0.00216994	0.127548	0.897253	NA
PLD2	0.193211	-0.00340521	0.104594	0.906396	NA
PLD3	2.61199	0.0984694	0.0992449	0.0456323	0.320517
PLD4	0.178236	0.008836	0.104464	0.764588	NA
PLD6	0.0491824	0.000778865	0.128505	0.961302	NA
PLEC	3.18367	0.00371746	0.05182	0.889684	0.969385
PLEK	0.14362	0.00358153	0.112292	0.889006	NA
PLEK2	0.0316527	0.00118193	0.136828	0.907133	NA
PLEKHA1	0.151364	0.00435361	0.112297	0.865602	NA
PLEKHA2	0.269765	0.0896316	0.152542	0.0489879	NA
PLEKHA3	0.140873	0.00840758	0.11042	0.75611	NA
PLEKHA4	1.15015	0.0375863	0.0895379	0.315245	0.750082
PLEKHA5	0.133916	0.00635961	0.114248	0.799299	NA
PLEKHA6	0.476106	0.0349964	0.096084	0.340777	0.765093
PLEKHA7	2.47243	0.165093	0.117003	0.00897581	0.119578
PLEKHA8	0.0617986	0.00179409	0.128712	0.910536	NA
PLEKHB1	1.02266	-0.0134642	0.0745901	0.686536	0.913282
PLEKHB2	0.868991	-0.0151024	0.0796213	0.656997	0.912083
PLEKHD1	0.0838015	0.00113123	0.123282	0.953798	NA
PLEKHF1	0.0498902	0.0012904	0.129725	0.932408	NA
PLEKHF2	0.042178	0.00306646	0.132259	0.821657	NA
PLEKHG1	0.05494	0.00270955	0.130324	0.855965	NA
PLEKHG2	0.127526	0.00342922	0.11689	0.883208	NA
PLEKHG3	0.229583	0.017842	0.104053	0.567888	NA
PLEKHG4	0.0772654	-2.54982e-05	0.124001	0.998932	NA
PLEKHG5	0.154622	0.00674821	0.111472	0.798012	NA
PLEKHH1	0.0905636	0.00350839	0.123361	0.858371	NA
PLEKHH2	0.0502349	0.0019038	0.131637	0.890988	NA
PLEKHH3	0.20539	0.0126207	0.105969	0.66931	NA
PLEKHJ1	0.755329	-0.0736176	0.115622	0.101094	0.489987
PLEKHM1	0.154089	0.00458316	0.109613	0.865061	NA
PLEKHM1P1	0.03431	0.00063687	0.134396	0.956946	NA
PLEKHM2	0.651469	-0.0327203	0.0938713	0.369098	0.783543
PLEKHM3	0.105334	0.00975529	0.118917	0.675552	NA
PLEKHO1	0.769218	-0.0507345	0.101503	0.204681	0.652896
PLGRKT	0.0825194	0.00235094	0.12171	0.908924	NA
PLIN2	0.0820813	0.00879777	0.124452	0.660878	NA
PLIN3	0.260437	0.0389261	0.116286	0.25312	NA
PLK1	0.0284508	0.000554532	0.137073	0.955424	NA
PLK2	0.264365	-0.026241	0.103078	0.433442	NA
PLK3	0.154448	0.00896358	0.109938	0.743226	NA
PLK5	0.0416217	0.00180987	0.135439	0.871156	NA
PLLP	0.783482	0.0212662	0.0866363	0.541439	0.869473
PLOD1	1.00236	0.386477	0.222284	0.000263763	0.0102562
PLOD2	0.0328692	0.0011332	0.133868	0.926035	NA
PLOD3	0.482908	0.00312333	0.0853837	0.925362	0.980772
PLP1	2.39904	-0.0191836	0.0663181	0.54677	0.869922
PLP2	0.328838	0.0669795	0.131002	0.101815	0.490953
PLPBP	0.100003	0.00970815	0.120896	0.662832	NA
PLPP1	1.31224	0.0649603	0.0951984	0.128597	0.546621
PLPP2	0.101277	0.00862685	0.122855	0.68009	NA
PLPP3	0.130222	0.0329542	0.131076	0.228341	NA
PLPP5	0.101943	0.00439628	0.11986	0.840348	NA
PLPP6	0.0485282	0.00169776	0.132976	0.895297	NA
PLPP7	0.158897	-0.0160802	0.112167	0.565062	NA
PLPPR2	0.270174	0.0256319	0.105371	0.433994	NA
PLRG1	0.155202	0.0166085	0.116217	0.529812	NA
PLS1	0.0282593	0.00069371	0.135594	0.949476	NA
PLS3	0.461727	-0.0303223	0.0959901	0.396101	0.799652
PLSCR1	0.30995	-0.0826183	0.139626	0.0655281	0.389439
PLSCR4	0.218221	0.0260379	0.113104	0.39444	NA
PLTP	1.90684	-0.102416	0.142108	0.0425875	0.313084
PLVAP	0.185383	0.00781325	0.114353	0.756347	NA
PLXDC1	0.137336	0.00571408	0.116758	0.809212	NA
PLXDC2	0.48467	-0.0021698	0.08583	0.948033	0.989412
PLXNA1	0.180243	0.00817452	0.105901	0.777186	NA
PLXNA2	0.156178	0.0149295	0.11374	0.580397	NA
PLXNA3	0.285672	0.0152855	0.0948309	0.64426	0.906314
PLXNA4	0.0681851	0.00141292	0.125474	0.937906	NA
PLXNB1	0.464169	0.138652	0.166754	0.0177141	0.18932
PLXNB2	1.02	0.00841979	0.0767777	0.800833	0.947611
PLXNC1	0.124605	0.0133265	0.1178	0.590674	NA
PLXND1	0.916212	0.0110154	0.0759577	0.74163	0.934119
PM20D2	0.0403448	0.000551872	0.135401	0.960266	NA
PMEPA1	0.211264	0.046921	0.129205	0.166228	NA
PML	0.337189	0.0138043	0.0946966	0.674993	0.913282
PMM1	0.663137	-0.00868528	0.0825402	0.796393	0.94595
PMP2	0.847834	-0.333425	0.233675	0.000708635	0.0208383
PMP22	5.83482	-0.0174896	0.0669886	0.584287	0.879295
PMPCA	0.399425	0.0439641	0.10519	0.245928	0.69687
PMPCB	0.232346	0.0287549	0.106002	0.390004	NA
PMS1	0.0735861	-0.00153028	0.122425	0.939221	NA
PMS2CL	0.0714294	0.00460634	0.124146	0.811611	NA
PMS2P1	0.0618526	0.0014584	0.128057	0.929132	NA
PMVK	0.707412	-0.0201883	0.0846014	0.560738	0.87592
PNISR	0.209585	0.0308333	0.112058	0.342019	NA
PNKD	1.24637	-0.00204792	0.0688863	0.949056	0.989542
PNKP	0.189208	0.0268275	0.113122	0.384145	NA
PNMA1	0.480191	-0.0288064	0.0959906	0.415911	0.805454
PNMA2	0.182486	0.0260419	0.116804	0.374786	NA
PNMA3	0.138233	0.0123729	0.115584	0.628183	NA
PNMA6A	0.0885449	0.00957049	0.122914	0.650679	NA
PNMA8A	0.182719	0.000405916	0.108992	0.988028	NA
PNMA8C	0.0275271	0.00085156	0.137182	0.931207	NA
PNMT	0.0481996	0.00157464	0.135748	0.885292	NA
PNN	0.216734	0.0249718	0.107342	0.435638	NA
PNO1	0.0993004	0.00614085	0.120747	0.776005	NA
PNP	0.117377	0.00655587	0.116846	0.782468	NA
PNPLA2	0.509362	0.265543	0.219776	0.00192462	0.0418744
PNPLA4	0.0879527	0.00612027	0.120132	0.780103	NA
PNPLA6	0.482702	0.0426106	0.102714	0.26037	0.704409
PNPLA7	0.0378762	0.00101972	0.136317	0.922389	NA
PNPLA8	0.173652	0.00496489	0.108136	0.85745	NA
PNPT1	0.0429243	0.00263271	0.130855	0.856312	NA
PNRC1	0.530986	0.0813768	0.128927	0.0755198	0.422567
PNRC2	0.23055	0.0362369	0.113804	0.283241	NA
POC1A	0.0379581	0.00174868	0.133587	0.88844	NA
POC1B	0.0373077	0.00230912	0.133062	0.858075	NA
POC5	0.0529069	0.000686113	0.128357	0.966118	NA
PODN	0.968535	-0.0212167	0.0882908	0.541619	0.869473
PODNL1	0.239552	-0.0228759	0.108717	0.460996	NA
PODXL	0.163727	0.0134655	0.110906	0.628402	NA
PODXL2	1.15518	0.0429231	0.0894671	0.262904	0.707292
POFUT1	0.0969794	0.00736404	0.11889	0.746878	NA
POFUT2	0.142515	-0.00525997	0.111918	0.839608	NA
POGK	0.17681	0.0118371	0.1098	0.671705	NA
POGLUT1	0.105784	0.00963749	0.118839	0.67941	NA
POGZ	0.143762	-0.00514201	0.110243	0.847514	NA
POLA1	0.0666037	0.00214748	0.12735	0.899103	NA
POLA2	0.0660406	0.00392271	0.125889	0.828605	NA
POLB	0.117038	0.00457608	0.116438	0.846843	NA
POLD2	0.368199	0.0103495	0.0908986	0.755085	0.938648
POLD4	0.415208	0.00454203	0.0872195	0.89132	0.969913
POLDIP2	0.57252	0.0441917	0.0996944	0.251704	0.699266
POLDIP3	0.446749	0.0903781	0.137786	0.0569184	0.361258
POLE	0.0803259	0.00824106	0.125524	0.668911	NA
POLE3	0.112041	-0.00581303	0.115337	0.811715	NA
POLE4	0.765659	-0.0517948	0.09944	0.19899	0.647892
POLG	0.241596	-0.0137553	0.099701	0.664732	NA
POLG2	0.0454301	0.00031968	0.134382	0.978381	NA
POLI	0.0681538	0.00308964	0.125061	0.867687	NA
POLK	0.121281	0.00342761	0.115964	0.88562	NA
POLL	0.181287	0.0189971	0.113591	0.500609	NA
POLM	0.0675197	0.00353308	0.124627	0.851512	NA
POLR1A	0.113943	0.0107957	0.117951	0.65339	NA
POLR1B	0.0580991	0.00102928	0.129404	0.946808	NA
POLR1C	0.0806453	0.00532835	0.125134	0.777263	NA
POLR1D	0.410687	0.0214882	0.0932849	0.531581	0.866095
POLR1E	0.081014	0.0120317	0.124779	0.564212	NA
POLR2A	0.564866	0.0333271	0.0959639	0.359671	0.7765
POLR2B	0.280907	0.0425653	0.11795	0.22306	0.676961
POLR2C	0.294293	-0.0158096	0.0960169	0.631333	0.900127
POLR2D	0.0402965	0.0010204	0.132061	0.939797	NA
POLR2E	1.7654	0.00557091	0.0599474	0.851301	0.962535
POLR2F	0.100246	0.000994999	0.11835	0.964593	NA
POLR2G	0.55557	0.00131572	0.0834736	0.968573	0.993813
POLR2H	0.210477	-0.00518321	0.100227	0.865451	NA
POLR2I	0.44398	0.0715508	0.122759	0.100769	0.489768
POLR2J	0.695938	-0.0447856	0.0973276	0.248688	0.697512
POLR2K	0.631546	-0.0323717	0.0929957	0.374039	0.789172
POLR2L	3.08833	0.0315091	0.0655895	0.325085	0.753472
POLR2M	0.155626	0.011247	0.111614	0.67763	NA
POLR3A	0.128764	0.00992967	0.114446	0.697265	NA
POLR3B	0.0430438	0.00211255	0.13076	0.884515	NA
POLR3C	0.0722162	0.00311518	0.124965	0.867058	NA
POLR3D	0.0959636	-0.000154223	0.120599	0.994174	NA
POLR3E	0.0930362	0.0100207	0.121177	0.651671	NA
POLR3F	0.0970461	0.00985217	0.122613	0.644901	NA
POLR3G	0.170375	0.011589	0.107845	0.685954	NA
POLR3GL	0.13364	0.0199041	0.120096	0.442136	NA
POLR3H	0.315292	-0.0047945	0.0908822	0.883765	0.969362
POLR3K	0.170845	0.00414229	0.100877	0.891323	NA
POLRMT	0.137821	0.00414576	0.113061	0.870043	NA
POM121	0.132223	0.0174006	0.117179	0.507753	NA
POM121C	0.130914	0.0343964	0.127426	0.238264	NA
POMC	0.133594	-0.0110693	0.113399	0.67311	NA
POMGNT1	0.364084	0.0273115	0.0983541	0.431619	0.813566
POMGNT2	0.385156	0.0594577	0.118762	0.141467	0.57011
POMP	0.867538	0.0298309	0.0860633	0.407922	0.802609
POMT1	0.271042	-0.00560616	0.0964963	0.859538	NA
POMT2	0.126278	0.00358951	0.114877	0.883029	NA
POMZP3	0.0331338	0.00167003	0.136024	0.876377	NA
PON2	0.566114	0.0457923	0.100379	0.238961	0.690407
POP4	0.200777	0.013293	0.10265	0.665968	NA
POP5	0.241399	0.0135225	0.0971147	0.676054	NA
POP7	0.431918	-0.0135529	0.088403	0.688328	0.913282
POPDC3	0.0807425	0.00888442	0.12214	0.677812	NA
POR	0.514255	-0.0214263	0.0907319	0.535999	0.86923
PORCN	0.0910433	0.00725908	0.12361	0.7188	NA
POT1	0.0560707	0.00269569	0.129651	0.861061	NA
POU2F1	0.069962	0.00421141	0.127009	0.809098	NA
POU2F2	0.0802298	0.0050278	0.125738	0.78465	NA
POU3F2	0.0717386	0.00107991	0.127676	0.948257	NA
POU4F1	0.134348	0.0177572	0.113676	0.523146	NA
POU6F1	0.0775377	0.00450476	0.127484	0.793026	NA
PP7080	0.094022	0.00680292	0.126449	0.710559	NA
PPA1	1.35713	0.0113066	0.0711569	0.729468	0.926668
PPA2	0.256707	0.02324	0.10432	0.473569	NA
PPARA	0.0578077	0.0021709	0.129494	0.88827	NA
PPARD	0.227835	0.00616753	0.0950918	0.847429	NA
PPARGC1A	0.0411354	0.00195955	0.132747	0.881047	NA
PPAT	0.0463475	0.00301962	0.131379	0.831872	NA
PPCDC	0.156515	0.00153871	0.109061	0.954625	NA
PPCS	0.260885	0.0179091	0.101715	0.574928	NA
PPDPF	1.95907	0.2106	0.118202	0.00266746	0.054567
PPEF1	0.10951	0.0110732	0.120718	0.625989	NA
PPFIA1	0.170058	0.00615224	0.109632	0.820508	NA
PPFIA2	0.08626	0.00407299	0.119501	0.853033	NA
PPFIA3	0.395169	-0.030891	0.0988502	0.383797	0.790686
PPFIA4	0.03369	0.00161764	0.1319	0.905818	NA
PPFIBP1	0.424992	-0.0421175	0.106454	0.257262	0.703219
PPFIBP2	0.0964842	0.0027239	0.119442	0.900983	NA
PPHLN1	0.195854	0.000187074	0.10535	0.994777	NA
PPIA	7.53659	0.0280475	0.0563961	0.323139	0.752077
PPIAP22	0.0710474	0.00459848	0.124699	0.808574	NA
PPIB	1.61014	-0.0636577	0.0957842	0.13485	0.556715
PPIC	0.0752636	0.00595769	0.127308	0.734752	NA
PPID	0.158267	-0.00457187	0.109469	0.865698	NA
PPIE	0.411651	0.035164	0.0992797	0.334352	0.758487
PPIF	0.285584	0.0184037	0.0983691	0.575632	0.877459
PPIG	0.164551	0.00895421	0.111087	0.738905	NA
PPIH	0.158483	0.0110196	0.111307	0.684743	NA
PPIL1	0.159478	0.0144054	0.111045	0.606684	NA
PPIL2	0.18405	0.0029154	0.105445	0.918823	NA
PPIL3	0.0905528	0.0117513	0.12129	0.603388	NA
PPIL4	0.0398448	0.00359729	0.131234	0.803068	NA
PPIP5K1	0.0427484	0.00146689	0.133272	0.907791	NA
PPIP5K2	0.127511	0.0185919	0.11494	0.499886	NA
PPL	0.0736952	0.00921984	0.128092	0.608798	NA
PPM1A	0.275331	0.0268507	0.102156	0.427859	NA
PPM1B	0.224675	0.0178716	0.105737	0.560644	NA
PPM1D	0.0568692	0.00160341	0.126493	0.926888	NA
PPM1E	0.110189	0.00781676	0.121648	0.715006	NA
PPM1F	0.356364	-0.0276957	0.101031	0.419595	0.806529
PPM1G	0.2993	0.0257489	0.100818	0.447419	0.823323
PPM1H	0.0822142	-0.00536991	0.122367	0.793572	NA
PPM1K	0.26653	0.0056792	0.0996001	0.853797	NA
PPM1L	0.0804263	0.00401154	0.124233	0.834369	NA
PPM1M	0.15697	-0.00824757	0.109286	0.764507	NA
PPME1	0.310243	-0.00800518	0.095791	0.802673	0.947698
PPOX	0.129351	0.00395339	0.111632	0.879154	NA
PPP1CA	1.06485	-0.010897	0.0729087	0.741121	0.934119
PPP1CC	0.44881	0.0718797	0.122021	0.100671	0.489768
PPP1R10	0.12567	0.00831469	0.113733	0.744944	NA
PPP1R11	0.421348	-0.00590365	0.0872433	0.859276	0.962535
PPP1R12A	0.138492	0.0160672	0.116382	0.539749	NA
PPP1R12B	0.294336	0.0255194	0.105064	0.436737	0.815741
PPP1R12C	0.755679	-0.0101132	0.0809826	0.764266	0.940983
PPP1R13B	0.0967267	0.0108265	0.121276	0.628284	NA
PPP1R14A	0.190177	0.00601663	0.106047	0.833317	NA
PPP1R14B	0.70967	-0.196739	0.175086	0.00581705	0.0922599
PPP1R14C	0.07342	0.000906341	0.124661	0.961228	NA
PPP1R15A	0.276559	-0.00926508	0.0950046	0.774433	0.943292
PPP1R15B	0.109087	0.00530889	0.118828	0.813579	NA
PPP1R16A	0.554823	0.055532	0.108609	0.1719	0.613407
PPP1R18	0.465847	-0.0224311	0.0903537	0.519348	0.856347
PPP1R1A	0.0923698	0.00347296	0.121585	0.866918	NA
PPP1R1B	0.0283065	0.00114334	0.137135	0.908248	NA
PPP1R1C	0.53088	0.0502019	0.111378	0.195119	0.64299
PPP1R2	0.326094	0.007854	0.0917289	0.810982	0.951718
PPP1R21	0.0978744	0.000250076	0.119509	0.990827	NA
PPP1R26	0.0846178	0.00670452	0.12424	0.733133	NA
PPP1R32	0.0398226	0.00227322	0.133544	0.856405	NA
PPP1R35	0.296131	0.00197722	0.093426	0.951094	0.990256
PPP1R36	0.0290301	0.000993025	0.137067	0.920528	NA
PPP1R3B	0.0392835	0.00185648	0.132858	0.886467	NA
PPP1R3D	0.0258345	0.00127182	0.136631	0.901484	NA
PPP1R3F	0.231417	0.0179186	0.0987774	0.583622	NA
PPP1R7	0.436727	0.0182617	0.0897907	0.593777	0.886256
PPP1R8	0.0891388	0.00894417	0.122606	0.672249	NA
PPP1R9A	0.126726	0.00414829	0.115961	0.862171	NA
PPP1R9B	0.368444	0.0102321	0.0921246	0.756346	0.938648
PPP2CB	0.730982	0.0936971	0.123915	0.0586189	0.366514
PPP2R1A	2.43985	0.0413678	0.0731127	0.237843	0.690407
PPP2R1B	0.067241	0.0038846	0.126426	0.826899	NA
PPP2R2A	0.200496	0.0314996	0.109483	0.345082	NA
PPP2R2B	0.504595	-0.0159973	0.0900967	0.637065	0.90367
PPP2R2C	0.293094	0.0240505	0.0997894	0.475732	0.842661
PPP2R2D	0.231125	-0.00488964	0.0988726	0.874604	NA
PPP2R3A	0.0399772	0.00250952	0.132925	0.847383	NA
PPP2R3C	0.125456	0.00148425	0.113979	0.952136	NA
PPP2R5A	0.107432	0.00820117	0.120694	0.709534	NA
PPP2R5B	0.857487	0.0473945	0.0972482	0.228988	0.682432
PPP2R5C	0.363913	0.0702375	0.127529	0.0987762	0.487279
PPP2R5D	0.258881	-0.00902584	0.0971996	0.776441	NA
PPP2R5E	0.0866177	0.0058974	0.120483	0.785696	NA
PPP3CA	0.377017	0.0366376	0.106328	0.303764	0.74386
PPP3CB	0.479639	0.022083	0.0903606	0.52519	0.860233
PPP3CC	0.10928	0.0141263	0.120802	0.549315	NA
PPP4C	0.555332	0.0278111	0.0908431	0.435774	0.815741
PPP4R1	0.144552	0.0121157	0.11464	0.640124	NA
PPP4R1L	0.0324151	0.00171902	0.136092	0.872303	NA
PPP4R2	0.123613	0.00857328	0.111311	0.748184	NA
PPP4R3A	0.075092	0.00101421	0.123505	0.958266	NA
PPP4R3B	0.190714	0.0124497	0.106688	0.670441	NA
PPP4R4	0.0477324	0.00250594	0.131856	0.855963	NA
PPP5C	0.53613	0.0871864	0.128541	0.0663811	0.390495
PPP6C	0.288021	0.0422438	0.110913	0.245643	0.69687
PPP6R2	0.331904	0.00434594	0.0936186	0.892887	0.969913
PPP6R3	0.222197	0.01694	0.10395	0.585695	NA
PPRC1	0.0572068	0.00067471	0.128213	0.966887	NA
PPT1	0.555749	-0.0136594	0.0859079	0.687551	0.913282
PPT2-EGFL8	0.0483923	0.000345605	0.130966	0.980694	NA
PPTC7	0.113235	0.00461521	0.11624	0.846233	NA
PPWD1	0.0393243	0.00198492	0.133534	0.87414	NA
PQBP1	0.307214	0.0145539	0.0952513	0.658376	0.912083
PQLC1	0.765998	0.116175	0.135735	0.0329829	0.266984
PQLC2	0.121212	0.012201	0.117955	0.617001	NA
PQLC2L	0.0377139	0.00292603	0.132491	0.82734	NA
PQLC3	0.256344	-0.00456821	0.0959184	0.885647	NA
PRADC1	0.216745	-0.0302538	0.108481	0.362834	NA
PRAF2	0.819192	0.0583272	0.102618	0.162346	0.60094
PRAG1	0.0315952	0.000997259	0.136056	0.925361	NA
PRAM1	0.11918	0.0113055	0.117612	0.64219	NA
PRAP1	0.0342106	0.00161597	0.134498	0.891062	NA
PRC1	0.0725646	0.00232745	0.126048	0.896117	NA
PRCC	0.29221	0.0153256	0.0952673	0.642601	0.906314
PRCP	0.46895	-0.0211993	0.091221	0.539364	0.869473
PRDM10	0.0401662	0.00134192	0.134073	0.911517	NA
PRDM11	0.0581387	0.00250272	0.127098	0.88392	NA
PRDM12	0.223993	0.0272691	0.112762	0.380329	NA
PRDM16	0.173919	-0.00132204	0.111894	0.959035	NA
PRDM2	0.142759	0.00384932	0.113433	0.878281	NA
PRDM4	0.129115	0.0135254	0.118163	0.583417	NA
PRDM5	0.0586901	0.00273105	0.130162	0.855961	NA
PRDM8	0.0700413	0.00335386	0.128668	0.835763	NA
PRDX1	4.10619	-0.0638129	0.0834991	0.114395	0.523939
PRDX3	0.617454	-0.0310952	0.0902295	0.391508	0.79613
PRDX4	0.448767	0.148366	0.168777	0.0146639	0.16931
PRDX5	5.46695	0.00855295	0.0409902	0.696427	0.915596
PRDX6	1.538	0.299009	0.147012	0.000443786	0.0153305
PREB	0.391916	-0.00391418	0.0880126	0.905983	0.974577
PRELID1	0.896004	0.0433979	0.0901115	0.259206	0.704409
PRELID3A	0.0789714	0.00832437	0.126235	0.659056	NA
PRELID3B	0.114945	-0.000112726	0.114092	0.996351	NA
PRELP	1.15674	0.145283	0.158711	0.0162359	0.180271
PREP	0.232739	0.000664553	0.100064	0.982598	NA
PREPL	0.578927	-0.0173519	0.088487	0.612154	0.893973
PREX1	0.47468	0.0611314	0.113828	0.141984	0.571527
PREX2	0.0335325	0.00102851	0.135917	0.923734	NA
PRG4	0.0612571	0.00251359	0.131287	0.859644	NA
PRICKLE1	0.111548	0.00396374	0.117187	0.864543	NA
PRICKLE2	0.0941042	0.00232656	0.120318	0.913285	NA
PRIM2	0.0365634	0.00105968	0.135679	0.92264	NA
PRIMA1	0.753361	0.0704131	0.113262	0.111368	0.515303
PRIMPOL	0.0725265	0.00601392	0.124999	0.752297	NA
PRKAA1	0.222923	0.0176423	0.106097	0.563521	NA
PRKAA2	0.0363271	0.00238922	0.134494	0.840941	NA
PRKAB1	0.115211	0.000619341	0.11745	0.978423	NA
PRKAB2	0.192553	-0.00151764	0.107789	0.956138	NA
PRKACA	0.619636	0.0428682	0.0997868	0.262154	0.706333
PRKACB	0.197051	-0.0118024	0.106477	0.686252	NA
PRKAG1	0.197622	-0.00440196	0.106089	0.876985	NA
PRKAG2	0.279776	-0.00336131	0.0967396	0.915023	0.976887
PRKAG2-AS1	0.103121	0.012572	0.120253	0.590803	NA
PRKAR1A	1.09094	0.103756	0.118364	0.0458977	0.320517
PRKAR1B	1.00686	0.197615	0.149181	0.00531764	0.0860264
PRKAR2A	0.211662	0.00973715	0.103437	0.74541	NA
PRKAR2B	0.24239	0.0174993	0.102529	0.579975	NA
PRKCA	0.442914	-0.0237897	0.0949912	0.49086	0.846153
PRKCB	0.1263	0.00968482	0.116747	0.691145	NA
PRKCD	0.265303	0.0357278	0.106991	0.310443	NA
PRKCE	0.156022	0.0137149	0.114409	0.603523	NA
PRKCI	0.0912977	0.00727551	0.124222	0.713325	NA
PRKCSH	0.55206	-0.0151775	0.0882579	0.655107	0.911579
PRKCZ	0.568588	0.033565	0.0940821	0.358943	0.7765
PRKD1	0.0855888	0.0144208	0.125964	0.494525	NA
PRKD2	0.134921	0.00422583	0.113684	0.866009	NA
PRKD3	0.0957865	0.00499129	0.119117	0.822988	NA
PRKDC	0.285559	0.0550501	0.120381	0.155204	0.593703
PRKG1	0.171251	0.0126858	0.111477	0.643558	NA
PRKN	0.0691749	0.00330273	0.122726	0.869	NA
PRKRA	0.171388	0.0129014	0.107439	0.657088	NA
PRKRIP1	0.1885	0.00315781	0.102937	0.914928	NA
PRKX	0.134569	0.00846469	0.112926	0.744361	NA
PRMT1	0.808348	-0.032601	0.0887494	0.372482	0.786768
PRMT2	1.00142	0.0203451	0.0758295	0.5496	0.870043
PRMT3	0.0697738	0.00276375	0.128515	0.864563	NA
PRMT5	0.277124	0.0523073	0.116788	0.174036	0.615599
PRMT6	0.0191341	0.000818819	0.138262	0.928666	NA
PRMT7	0.122789	0.0190865	0.119512	0.460287	NA
PRMT9	0.0263042	0.00111995	0.13734	0.908842	NA
PRNP	2.43067	0.121674	0.111393	0.0271252	0.23967
PROCA1	0.0367652	0.000603501	0.135627	0.955931	NA
PROCR	0.0833285	0.00516654	0.124486	0.787961	NA
PRODH	0.667478	0.0505968	0.103084	0.204354	0.652407
PROS1	0.555563	0.103318	0.149969	0.0389826	0.296682
PROSER1	0.0362487	0.00129249	0.13501	0.909755	NA
PROSER2	0.064485	0.00260199	0.132435	0.846086	NA
PRPF19	0.233259	0.0237801	0.107764	0.451401	NA
PRPF3	0.0948725	0.00796496	0.121369	0.712256	NA
PRPF31	0.418258	-0.0147273	0.0886979	0.663881	0.913282
PRPF38A	0.0897588	0.00443488	0.121259	0.832976	NA
PRPF38B	0.150201	0.00694039	0.110931	0.794438	NA
PRPF39	0.0541231	0.000574342	0.130116	0.969255	NA
PRPF4	0.0654258	0.00410185	0.128361	0.803768	NA
PRPF40A	0.171832	0.0168488	0.111239	0.554554	NA
PRPF40B	0.145048	0.0157992	0.114828	0.5553	NA
PRPF4B	0.180636	0.0164303	0.108575	0.576291	NA
PRPF6	0.42776	-0.00789326	0.0876294	0.813039	0.952823
PRPF8	0.97285	0.0141696	0.0749673	0.671915	0.913282
PRPH	11.9148	0.22135	0.0914455	0.000786464	0.0227659
PRPS1	0.284333	-0.0132488	0.0954597	0.685291	0.913282
PRPS2	0.109042	0.0162944	0.121475	0.497217	NA
PRPSAP1	0.292984	0.0474667	0.112651	0.207865	0.658579
PRPSAP2	0.0878449	0.00707992	0.120227	0.748059	NA
PRR12	0.0932616	0.0061965	0.123823	0.754399	NA
PRR14	0.180528	0.00844686	0.109321	0.759109	NA
PRR14L	0.0670038	0.00792027	0.127069	0.664161	NA
PRR3	0.0440198	0.00185772	0.129452	0.904299	NA
PRR7	0.149205	0.00331181	0.111689	0.898365	NA
PRRC1	0.163515	0.0122806	0.11216	0.649695	NA
PRRC2A	0.654527	0.056693	0.107232	0.16769	0.605165
PRRC2B	0.578728	0.0142134	0.0857121	0.676147	0.913282
PRRC2C	0.229414	0.0195179	0.0985565	0.554766	NA
PRRG3	0.0461751	0.00253434	0.130045	0.866738	NA
PRRG4	0.0606764	0.00310891	0.132049	0.821255	NA
PRRT1	0.0778829	0.00154231	0.12417	0.935254	NA
PRRT3	0.143255	0.0103128	0.114599	0.686285	NA
PRRX1	0.264491	0.0190007	0.107242	0.533132	NA
PRRX2	0.0235155	0.000853608	0.137638	0.928853	NA
PRSS12	0.0644911	0.000573777	0.124988	0.975155	NA
PRSS23	0.282393	0.0286431	0.106898	0.388137	0.794043
PRSS3	0.310406	0.0185875	0.0970295	0.575596	0.877459
PRSS35	0.0461846	0.00129944	0.131764	0.924679	NA
PRSS36	0.0887262	0.00835992	0.12409	0.678189	NA
PRUNE1	0.0786095	0.00306287	0.122458	0.879261	NA
PRUNE2	2.59421	-0.0277906	0.076568	0.423843	0.808113
PRX	1.65233	-0.0260684	0.0884002	0.462604	0.831028
PSAP	13.8969	-0.0031771	0.0312714	0.854418	0.962535
PSAT1	0.176579	0.000907988	0.10592	0.974454	NA
PSD	0.293794	0.0398864	0.110442	0.264503	0.708658
PSD3	0.171955	0.0343279	0.118819	0.27921	NA
PSD4	0.111336	0.00383924	0.120003	0.85943	NA
PSEN1	0.203571	0.0181597	0.104368	0.560679	NA
PSEN2	0.092751	0.00536923	0.120262	0.804839	NA
PSIP1	0.292707	0.0218857	0.0994144	0.511463	0.854617
PSKH1	0.157847	0.0214664	0.118172	0.430458	NA
PSMA3	0.315703	0.0163628	0.0976217	0.616657	0.895485
PSMA4	0.581752	-0.00280529	0.0828218	0.933127	0.983706
PSMA5	0.465807	0.00444693	0.0859499	0.893897	0.969913
PSMA6P1	0.152599	0.0220044	0.116008	0.435816	NA
PSMA6P2	0.02528	0.00112979	0.13745	0.907362	NA
PSMA7	1.2061	0.05206	0.0902207	0.192444	0.641662
PSMB1	1.45347	0.406472	0.148292	2.0894e-05	0.00131075
PSMB2	0.827372	0.22378	0.168739	0.00333334	0.0631596
PSMB3	1.10698	0.0681331	0.10129	0.120272	0.530537
PSMB4	0.828028	0.0228987	0.0820128	0.512041	0.854617
PSMB5	1.80488	-0.0157627	0.0658069	0.617818	0.896008
PSMB6	1.42443	0.113087	0.111375	0.0344203	0.275708
PSMB7	1.07963	0.119743	0.122959	0.0307414	0.255882
PSMB8	0.602075	-0.119598	0.147916	0.0286981	0.247095
PSMB9	0.471055	-0.194594	0.211311	0.00585871	0.0922685
PSMC1	0.616174	0.018517	0.0863561	0.591248	0.88417
PSMC2	0.46997	0.024079	0.0914509	0.49139	0.846153
PSMC3	0.80697	0.0449622	0.095655	0.247796	0.697062
PSMC4	0.697414	-0.037594	0.0960705	0.313588	0.750082
PSMC5	0.59511	0.0200509	0.087815	0.562487	0.87592
PSMC6	0.490758	-0.0384274	0.100344	0.300141	0.743834
PSMD1	0.358245	0.127848	0.166665	0.0215497	0.214585
PSMD10	0.156851	-0.00445987	0.105486	0.876424	NA
PSMD11	0.314841	0.0350377	0.104673	0.323689	0.752077
PSMD12	0.293278	0.0255201	0.100585	0.451416	0.825623
PSMD13	0.930956	-0.0667296	0.107302	0.125924	0.542417
PSMD14	0.33137	-0.0454612	0.112681	0.219799	0.674816
PSMD2	1.41291	-0.0381414	0.0810863	0.297767	0.741241
PSMD3	0.847563	0.00989197	0.0771172	0.76761	0.941393
PSMD4	1.02571	0.0571507	0.0969043	0.167633	0.605165
PSMD5	0.110715	0.0167675	0.119656	0.502247	NA
PSMD5-AS1	0.0727233	0.00492342	0.125306	0.791837	NA
PSMD6	0.496845	-0.00617517	0.0846552	0.853685	0.962535
PSMD7	0.426039	0.00322638	0.0869057	0.92265	0.979373
PSMD8	1.99837	0.0724986	0.0920866	0.0961344	0.480319
PSME1	1.12663	0.0535298	0.0925628	0.185565	0.630721
PSME2	0.278077	-0.0473318	0.118709	0.193862	0.642162
PSME2P2	0.250215	-0.0119564	0.0997349	0.7039	NA
PSME3	0.204662	0.00697871	0.101653	0.817695	NA
PSME4	0.10952	0.0140933	0.117842	0.572554	NA
PSMF1	0.754826	0.0192246	0.081699	0.57746	0.877459
PSMG1	0.097991	0.0122074	0.1237	0.570235	NA
PSMG2	0.431596	0.00574052	0.089663	0.861976	0.962824
PSMG3	0.403215	0.0421105	0.106058	0.258153	0.703613
PSMG3-AS1	0.0869738	0.00441847	0.123556	0.82218	NA
PSMG4	0.230092	0.0172334	0.102153	0.586392	NA
PSPC1	0.167345	0.0186699	0.112218	0.514371	NA
PSPH	0.0524584	0.00138606	0.129031	0.929708	NA
PSPN	0.046152	0.000194571	0.131709	0.988701	NA
PSRC1	0.0498024	0.00215891	0.132979	0.867615	NA
PSTK	0.0642726	0.00314212	0.128208	0.848635	NA
PSTPIP1	0.100808	0.00887666	0.119385	0.697855	NA
PTAFR	0.0896557	0.00407105	0.119375	0.853565	NA
PTAR1	0.15705	0.00253171	0.108177	0.926551	NA
PTBP1	0.517878	0.0363717	0.100374	0.319986	0.752077
PTBP2	0.102483	-0.00045533	0.117787	0.984006	NA
PTBP3	0.158742	0.0139477	0.110527	0.619435	NA
PTCD1	0.083934	0.00560616	0.12577	0.761747	NA
PTCD2	0.0462588	0.00331247	0.129563	0.831319	NA
PTCD3	0.236584	0.00940213	0.0992702	0.763623	NA
PTCH1	0.369062	-0.0145631	0.095594	0.657508	0.912083
PTCH2	0.156635	0.00214638	0.113197	0.931963	NA
PTDSS1	0.349557	-0.0310039	0.100656	0.378384	0.790365
PTDSS2	0.283699	0.0358379	0.108262	0.305578	0.74386
PTEN	0.814652	0.076961	0.114358	0.0931398	0.477627
PTGER1	0.0424678	0.00121286	0.133932	0.920591	NA
PTGER2	0.031223	0.00150365	0.136156	0.887451	NA
PTGER3	0.161774	0.0162609	0.114029	0.550629	NA
PTGER4	0.135906	0.0128722	0.118562	0.596155	NA
PTGES	0.119958	0.00986826	0.119507	0.66832	NA
PTGES2	0.523112	0.030362	0.0934369	0.398888	0.801032
PTGES3	1.29651	0.00474347	0.0687356	0.882336	0.969065
PTGFR	0.0770709	0.00991395	0.126419	0.606372	NA
PTGFRN	0.107129	0.00124365	0.11514	0.9589	NA
PTGIR	0.261987	0.022911	0.10176	0.48767	NA
PTGIS	0.043876	0.003169	0.132849	0.810312	NA
PTGR1	0.153511	0.0162686	0.115324	0.542479	NA
PTGS1	0.113355	0.00533832	0.119191	0.810964	NA
PTGS2	0.0222778	0.000294902	0.137759	0.975109	NA
PTH1R	0.146665	0.00269496	0.115533	0.910583	NA
PTHLH	0.0293907	0.000720287	0.136983	0.942526	NA
PTK2	0.270108	0.0345471	0.10866	0.316619	NA
PTK2B	0.0872805	0.0081993	0.121718	0.702336	NA
PTK7	0.116904	0.0056486	0.114141	0.821057	NA
PTMA	2.42264	0.00641997	0.0600607	0.829183	0.956765
PTMAP2	0.0521685	0.00145497	0.131509	0.916884	NA
PTMS	2.35537	-0.0296189	0.0716375	0.380661	0.790398
PTN	0.243142	-0.0112519	0.100152	0.718728	NA
PTOV1	0.887354	-0.0899494	0.122852	0.0645393	0.387442
PTP4A1	0.40557	-0.0105811	0.089514	0.751257	0.936955
PTP4A3	0.403407	-0.00487786	0.0957229	0.878199	0.968944
PTPA	0.959892	-0.0410539	0.0904512	0.280868	0.723415
PTPDC1	0.12318	0.00391296	0.116298	0.868847	NA
PTPN1	0.133562	0.00632049	0.112477	0.806847	NA
PTPN11	0.150589	0.0174561	0.11507	0.520461	NA
PTPN12	0.266146	0.0190916	0.101253	0.554492	NA
PTPN13	0.229653	0.00784555	0.100738	0.798006	NA
PTPN18	0.381992	0.0260955	0.0954087	0.454955	0.828792
PTPN2	0.0839778	0.000150675	0.122128	0.994052	NA
PTPN20	0.0661212	0.00149261	0.126109	0.932883	NA
PTPN21	0.0663546	0.00256835	0.128649	0.873153	NA
PTPN23	0.376648	-0.00632201	0.091203	0.847267	0.961555
PTPN3	0.081865	0.00309454	0.122882	0.876478	NA
PTPN4	0.0642876	0.00182023	0.129791	0.904726	NA
PTPN5	0.138691	0.0234812	0.123866	0.361885	NA
PTPN6	0.147033	0.00797963	0.10996	0.769284	NA
PTPN7	0.0425124	0.00247976	0.134113	0.838777	NA
PTPN9	0.311555	0.0290072	0.102646	0.397766	0.801032
PTPRA	0.674781	-0.014755	0.0823185	0.665269	0.913282
PTPRB	0.0294134	0.0010914	0.137027	0.912995	NA
PTPRC	0.212435	-0.00188937	0.102175	0.94942	NA
PTPRD	0.0332607	0.00211861	0.133297	0.867703	NA
PTPRE	0.162124	0.00712533	0.112374	0.7841	NA
PTPRF	0.493513	0.0415631	0.10178	0.270289	0.714855
PTPRG	0.195312	0.0413942	0.128192	0.194449	NA
PTPRH	0.0212453	0.00110757	0.137971	0.905827	NA
PTPRJ	0.291886	0.0186186	0.0949237	0.579599	0.878618
PTPRK	0.0552883	0.00206599	0.130811	0.886719	NA
PTPRM	0.149987	0.0144452	0.113086	0.594778	NA
PTPRN	1.06785	0.296609	0.168188	0.000694177	0.0208383
PTPRN2	0.547539	-0.0234563	0.0904074	0.50241	0.851484
PTPRO	0.0753819	0.00144097	0.125203	0.937292	NA
PTPRR	0.0448004	0.00241575	0.132005	0.859894	NA
PTPRS	0.69062	0.178256	0.178308	0.00821894	0.114578
PTPRT	0.0361206	0.00174973	0.133708	0.887591	NA
PTPRU	0.222358	0.0211515	0.108192	0.49123	NA
PTPRZ1	0.295147	-0.0495968	0.117479	0.185444	0.630721
PTRH1	0.18513	-0.00649244	0.104082	0.825118	NA
PTRH2	0.151212	0.0144641	0.11169	0.602025	NA
PTRHD1	0.445193	0.0109075	0.0875914	0.745492	0.934119
PTS	0.303529	0.00583848	0.0942321	0.856229	0.962535
PTTG1	0.02645	0.00118774	0.135817	0.912645	NA
PTTG1IP	0.899932	-0.0152134	0.0772707	0.652731	0.911198
PUDP	0.122891	0.000666302	0.117392	0.97682	NA
PUF60	1.42197	-0.0746064	0.102417	0.0990542	0.487373
PUM1	0.283095	0.0335174	0.105487	0.337003	0.76185
PUM2	0.2082	-0.00929241	0.102337	0.759105	NA
PUM3	0.0926774	0.00672144	0.124024	0.734207	NA
PURA	0.082412	0.00440818	0.122001	0.830496	NA
PURB	0.0864204	0.0119108	0.125876	0.555924	NA
PURG	0.0441876	2.30661e-05	0.13312	0.998552	NA
PUS1	0.1185	0.00636695	0.116017	0.791952	NA
PUS3	0.0509217	0.000605814	0.128436	0.969975	NA
PUS7	0.0328774	0.00144817	0.135284	0.89735	NA
PUSL1	0.111374	0.00620367	0.11939	0.78128	NA
PVALB	0.584765	-0.052813	0.129483	0.14373	0.574331
PVR	0.0525843	0.00115164	0.131456	0.934248	NA
PVT1	0.067696	0.00441826	0.126513	0.803883	NA
PWP1	0.116918	0.00448864	0.113807	0.857563	NA
PWP2	0.0252647	0.000988534	0.137447	0.918809	NA
PWWP2A	0.0449619	0.00101935	0.130557	0.944344	NA
PWWP2B	0.261543	0.0268573	0.105428	0.416796	NA
PXDC1	0.137091	0.011331	0.115124	0.656941	NA
PXDN	0.266112	0.0259843	0.105575	0.428261	NA
PXK	0.0946334	0.00133887	0.118443	0.952282	NA
PXMP4	0.146952	0.00498029	0.115745	0.836239	NA
PXN	0.5064	0.0900945	0.133151	0.0598116	0.370891
PXN-AS1	0.0718533	0.00176793	0.126546	0.919298	NA
PYCARD	0.566834	0.0384059	0.0983444	0.303194	0.74386
PYCR1	0.0853355	0.00315689	0.122783	0.874424	NA
PYCR3	0.128996	-0.00308434	0.11429	0.900439	NA
PYGB	1.32847	0.0131699	0.0695541	0.684738	0.913282
PYGL	0.223181	-0.0153422	0.101954	0.624779	NA
PYGM	0.0382645	0.0011644	0.134186	0.92257	NA
PYGO2	0.136171	-0.00779388	0.115448	0.751844	NA
PYM1	0.186966	0.0192313	0.109662	0.517551	NA
PYROXD1	0.0634148	0.00312819	0.126488	0.859083	NA
PYROXD2	0.0785557	0.00381207	0.123692	0.844962	NA
PYURF	0.512988	-0.0381175	0.0971059	0.307399	0.74386
QARS	0.414567	0.0477109	0.108291	0.215165	0.667668
QDPR	0.740812	0.00933284	0.0806415	0.781624	0.944254
QKI	1.33569	-0.000686671	0.0687904	0.982895	0.997201
QPCT	0.152412	0.0168972	0.115055	0.531506	NA
QPRT	0.223212	0.00253183	0.100613	0.933476	NA
QRICH1	0.212045	0.0340168	0.113281	0.304999	NA
QRICH2	0.0560674	0.00101867	0.129453	0.947237	NA
QRSL1	0.0586115	0.00219365	0.127656	0.895692	NA
QSER1	0.133493	0.00844559	0.119583	0.709448	NA
QSOX1	0.695766	0.0109655	0.0806631	0.745376	0.934119
QSOX2	0.0487699	0.000721222	0.130354	0.960962	NA
QTRT1	0.268808	0.00470444	0.0965832	0.881669	NA
QTRT2	0.041848	0.00188858	0.134048	0.876491	NA
R3HCC1	0.307021	0.0280812	0.100551	0.415721	0.805454
R3HCC1L	0.073682	0.00518506	0.124734	0.785578	NA
R3HDM1	0.0979998	0.000346424	0.121206	0.986691	NA
R3HDM2	0.0409842	0.00186704	0.134097	0.877507	NA
R3HDM4	0.245701	-0.00777501	0.107229	0.783632	NA
RAB10	0.454893	0.0052893	0.086754	0.873845	0.967339
RAB11A	1.01678	0.0349169	0.0842423	0.340748	0.765093
RAB11B	0.754987	0.0287362	0.0870989	0.423573	0.808113
RAB11B-AS1	0.0833093	0.00412252	0.121405	0.843671	NA
RAB11FIP1	0.0632875	0.00320333	0.130713	0.827789	NA
RAB11FIP2	0.141465	0.0123926	0.113874	0.637762	NA
RAB11FIP3	0.283765	0.0245175	0.0979519	0.473308	0.83995
RAB11FIP4	0.202911	0.0401005	0.12531	0.212216	NA
RAB12	0.0863634	0.00632835	0.124073	0.747828	NA
RAB13	0.309751	0.0242069	0.103088	0.463098	0.831028
RAB14	0.459463	-0.068127	0.120906	0.111487	0.515303
RAB15	0.481173	-0.0135915	0.0909252	0.685069	0.913282
RAB18	0.504125	-0.00569921	0.0855316	0.864582	0.964223
RAB1A	1.09382	0.0153651	0.0772762	0.649607	0.908997
RAB1B	0.880657	0.0408141	0.0901543	0.282986	0.723919
RAB20	0.115202	0.00346408	0.112683	0.891807	NA
RAB21	0.391051	0.0201015	0.0918804	0.557772	0.875147
RAB22A	0.209693	0.0434091	0.1203	0.210654	NA
RAB23	0.132494	0.00330103	0.11637	0.888789	NA
RAB24	0.150597	0.00703417	0.113	0.784333	NA
RAB26	0.0885349	0.00203668	0.122704	0.918601	NA
RAB27A	0.0396244	0.00133791	0.135498	0.903746	NA
RAB28	0.0769027	0.0052086	0.125289	0.780793	NA
RAB29	0.126528	0.0017375	0.115766	0.941867	NA
RAB2A	0.613309	0.0208514	0.0862335	0.548811	0.869922
RAB2B	0.177848	-0.00318781	0.105236	0.911561	NA
RAB30-AS1	0.0842392	-0.000818887	0.122102	0.967726	NA
RAB31	0.481538	0.0621651	0.114373	0.13755	0.562146
RAB32	0.305245	-0.0536469	0.117802	0.166041	0.60094
RAB33A	0.214584	0.0101627	0.101744	0.739866	NA
RAB33B	0.0869375	0.00271351	0.123324	0.889893	NA
RAB34	0.581869	0.0313728	0.0967292	0.381804	0.790686
RAB35	0.250982	-0.0154534	0.0985899	0.632386	NA
RAB36	0.0728186	0.00495727	0.125873	0.78648	NA
RAB37	0.0416978	0.00247533	0.132158	0.855416	NA
RAB39B	0.0577689	0.00311514	0.129656	0.840264	NA
RAB3A	0.871659	0.104166	0.130532	0.0443666	0.315682
RAB3C	0.246533	0.00361831	0.099144	0.906587	NA
RAB3D	0.02349	0.00117662	0.137676	0.902077	NA
RAB3GAP1	0.223463	0.0434801	0.117097	0.220031	NA
RAB3GAP2	0.130492	0.0146263	0.117306	0.564315	NA
RAB3IL1	0.422348	-0.0115485	0.0931452	0.725864	0.92523
RAB40B	0.180654	-0.00370684	0.105254	0.897311	NA
RAB40C	0.273653	0.0467965	0.114399	0.20767	NA
RAB4A	0.249173	0.0422329	0.111976	0.242867	NA
RAB4B-EGLN2	0.10607	0.000141452	0.11878	0.994907	NA
RAB5A	0.300116	0.0507752	0.113951	0.187161	0.632951
RAB5B	0.629116	0.0705347	0.117282	0.108282	0.507563
RAB6A	0.795039	0.0577052	0.105181	0.164338	0.60094
RAB6B	1.53973	0.288765	0.146247	0.000570058	0.0180311
RAB6C-AS1	0.048149	0.00134955	0.132967	0.916521	NA
RAB7A	1.08203	0.0482435	0.0899669	0.219365	0.674816
RAB8A	0.200947	0.0306655	0.114584	0.332757	NA
RAB8B	0.171877	0.00121222	0.105546	0.966084	NA
RAB9A	0.168304	0.00999184	0.108933	0.720714	NA
RAB9B	0.0259903	0.00136333	0.13663	0.894542	NA
RABAC1	5.36025	0.0350097	0.0607035	0.248068	0.697062
RABEP1	0.314492	-0.00978529	0.0949909	0.76253	0.940964
RABEP2	0.239434	-0.0163902	0.102445	0.601947	NA
RABEPK	0.10259	0.00151588	0.11557	0.949468	NA
RABGAP1	0.185042	0.00600147	0.106222	0.833325	NA
RABGAP1L	0.305564	-0.0415456	0.110146	0.252724	0.69964
RABGGTA	0.239599	-0.00348668	0.0980836	0.910847	NA
RABGGTB	0.177054	-0.0019983	0.103524	0.945631	NA
RABIF	0.182925	-0.00331587	0.106368	0.906585	NA
RABL2A	0.0359247	0.00133326	0.132366	0.92021	NA
RABL2B	0.0852797	-0.000232908	0.118612	0.991651	NA
RABL3	0.154187	0.0110817	0.111161	0.68388	NA
RABL6	0.822567	0.0441264	0.0939474	0.254645	0.702187
RAC1	1.42254	0.0573312	0.0893737	0.158696	0.598387
RAC2	0.156712	0.000999711	0.109514	0.970275	NA
RAC3	0.353399	0.0060186	0.0908056	0.85471	0.962535
RACGAP1	0.0266645	0.000802506	0.136501	0.938042	NA
RACK1	3.62357	0.235677	0.0971154	0.00062908	0.0195691
RAD1	0.0952368	0.00717783	0.124145	0.717326	NA
RAD17	0.0837419	0.00283691	0.122284	0.888567	NA
RAD18	0.0269561	0.000980917	0.136485	0.924479	NA
RAD21	0.376256	0.0166531	0.0920028	0.621836	0.897505
RAD23A	0.635816	0.0607923	0.107925	0.148762	0.582057
RAD23B	0.377402	0.0124003	0.0902885	0.710962	0.921338
RAD51B	0.0255643	0.000879619	0.136617	0.931613	NA
RAD51C	0.122181	0.00890655	0.116397	0.714956	NA
RAD52	0.0472727	0.00225385	0.131831	0.870177	NA
RAD9A	0.10411	0.0139118	0.123837	0.527424	NA
RADIL	0.0665607	0.00212155	0.127381	0.900178	NA
RAE1	0.160083	-0.00971912	0.111307	0.717865	NA
RAF1	0.364014	0.0215599	0.0927273	0.531203	0.866095
RAI1	0.143048	0.000988004	0.113767	0.968247	NA
RAI14	0.134055	-0.000356308	0.109279	0.989442	NA
RAI2	0.0322873	0.000631083	0.134565	0.956894	NA
RALA	0.278065	0.07565	0.136104	0.0790254	0.432343
RALB	0.146811	0.0132188	0.112432	0.626148	NA
RALBP1	0.397744	0.220021	0.20728	0.00392846	0.0698246
RALGAPA1	0.108118	0.0137958	0.12016	0.562091	NA
RALGAPA2	0.101106	0.00804697	0.121288	0.710231	NA
RALGAPB	0.211348	0.0183446	0.104332	0.557349	NA
RALGDS	0.317791	0.00273506	0.0937638	0.932278	0.983215
RALGPS1	0.0744744	0.00944843	0.123711	0.64738	NA
RALGPS2	0.0733036	0.00250542	0.124881	0.892857	NA
RALY	0.834189	0.0371301	0.0919573	0.320464	0.752077
RALYL	0.0803888	0.00582436	0.122317	0.777676	NA
RAMP1	0.184195	-0.00996757	0.110221	0.716114	NA
RAMP2	0.505604	0.000476847	0.092932	0.988228	0.998506
RAMP3	0.418847	-0.0310823	0.108166	0.354578	0.774148
RAN	1.41419	-0.00907055	0.0655343	0.772472	0.943292
RANBP1	0.335783	0.0503909	0.113904	0.189225	0.635813
RANBP10	0.0953633	0.00796252	0.118443	0.731056	NA
RANBP2	0.242942	0.0239945	0.102764	0.467428	NA
RANBP3	0.294879	0.00452063	0.0946309	0.887884	0.969385
RANBP6	0.0916563	0.00242539	0.118118	0.914564	NA
RANBP9	0.202511	-0.00408135	0.101428	0.892256	NA
RANGAP1	0.714783	-0.0336363	0.0911154	0.359781	0.7765
RANGRF	0.300058	0.0454888	0.112525	0.220008	0.674816
RAP1A	0.494745	0.0301632	0.0957461	0.39851	0.801032
RAP1B	0.629081	0.0679214	0.113514	0.118841	0.529469
RAP1GAP	0.430836	0.024015	0.092304	0.491416	0.846153
RAP1GAP2	0.154208	0.0182971	0.113628	0.513237	NA
RAP1GDS1	0.89935	-0.0436796	0.0951093	0.25834	0.703613
RAP2A	0.282393	-0.0438974	0.113054	0.22876	0.682432
RAP2B	0.148985	0.00661533	0.113425	0.794862	NA
RAP2C	0.0828153	-0.00127962	0.119951	0.952587	NA
RAPGEF1	0.353112	0.0634037	0.120377	0.125931	0.542417
RAPGEF2	0.11887	0.0101248	0.116469	0.680742	NA
RAPGEF3	0.147447	-0.00424394	0.115096	0.861608	NA
RAPGEF4	0.171913	0.0100894	0.107954	0.722019	NA
RAPGEF5	0.18051	0.0147869	0.106979	0.617524	NA
RAPGEF6	0.0609471	0.00178345	0.129914	0.906086	NA
RAPH1	0.227142	0.0227043	0.105084	0.479102	NA
RARA	0.145635	-0.00621563	0.110886	0.815019	NA
RARA-AS1	0.114812	0.00274908	0.116036	0.907812	NA
RARG	0.215299	-0.0365705	0.118606	0.262098	NA
RARRES1	0.218276	-0.0234857	0.108695	0.451726	NA
RARRES2	2.68864	0.118515	0.107459	0.0282881	0.245337
RARRES3	0.638941	-0.510018	0.253758	6.63559e-05	0.00328636
RARS	0.198087	0.00652005	0.100137	0.831918	NA
RARS2	0.0452989	0.00240497	0.128851	0.879981	NA
RASA1	0.225445	0.00610525	0.101735	0.839635	NA
RASA2	0.0559506	0.00237101	0.128381	0.884002	NA
RASA3	0.122117	0.00745276	0.116752	0.755564	NA
RASA4CP	0.211269	-0.0111126	0.107037	0.700473	NA
RASAL2	0.151487	0.00580802	0.111923	0.823547	NA
RASAL3	0.0912856	0.00368113	0.122254	0.85646	NA
RASD1	0.472306	0.277791	0.247073	0.0017355	0.0395904
RASD2	0.0879193	8.25101e-05	0.119741	0.996955	NA
RASGEF1A	0.0723239	0.00103596	0.126444	0.952731	NA
RASGEF1B	0.429381	0.761481	0.314052	1.22415e-05	0.000853281
RASGEF1C	0.132549	-0.00403593	0.113178	0.873127	NA
RASGRF1	0.0544701	0.00201853	0.13341	0.87297	NA
RASGRF2	0.109935	0.00577695	0.121065	0.786624	NA
RASGRP2	0.299187	-0.0186077	0.0989208	0.570358	0.876649
RASGRP3	0.0460358	0.00121206	0.131774	0.929665	NA
RASGRP4	0.0395405	0.00100306	0.135475	0.92768	NA
RASIP1	0.0658233	0.00825503	0.127897	0.643328	NA
RASL12	0.434796	0.0117667	0.0888215	0.725931	0.92523
RASSF1	0.401014	-0.0131528	0.0920222	0.692907	0.914321
RASSF2	0.299824	0.0448838	0.112932	0.222779	0.676788
RASSF3	0.0470674	0.00185358	0.13178	0.893011	NA
RASSF4	1.00458	0.262382	0.174411	0.00155992	0.0364692
RASSF5	0.139952	0.00993773	0.111266	0.712379	NA
RASSF7	0.0910319	0.00814836	0.121805	0.703307	NA
RASSF8	0.148886	0.00868469	0.115214	0.727467	NA
RASSF8-AS1	0.0656965	0.00306708	0.125148	0.868233	NA
RAVER2	0.0574034	0.00229766	0.127754	0.890409	NA
RB1	0.343192	-0.0039209	0.0924257	0.903951	0.973595
RB1CC1	0.243299	0.00842029	0.101208	0.782957	NA
RBBP4	0.302937	0.0705417	0.137274	0.0865814	0.457697
RBBP5	0.0759196	0.00416037	0.124467	0.82721	NA
RBBP6	0.154104	0.0119882	0.11534	0.639143	NA
RBBP7	0.314436	-0.0102929	0.0930627	0.753809	0.937963
RBBP8	0.0291809	0.00111271	0.13704	0.91124	NA
RBBP9	0.0609857	0.0018633	0.12993	0.90187	NA
RBCK1	0.5943	-0.0358944	0.0967805	0.330325	0.756152
RBFOX1	0.242939	0.0138569	0.103072	0.652326	NA
RBFOX2	1.34869	-0.0174352	0.0704492	0.595171	0.886515
RBFOX3	0.0819506	0.00332992	0.121235	0.873508	NA
RBKS	0.0610092	0.000742457	0.129836	0.960805	NA
RBL1	0.0280315	0.00133674	0.13719	0.892634	NA
RBL2	0.183639	0.0199026	0.107975	0.513657	NA
RBM10	0.289005	0.0148353	0.0998074	0.641745	0.90605
RBM11	0.0946904	0.00395052	0.122148	0.846792	NA
RBM12B	0.0316125	0.000498553	0.136773	0.960717	NA
RBM15	0.0575866	0.00177071	0.129446	0.908744	NA
RBM15B	0.14908	0.00847926	0.107665	0.763925	NA
RBM17	0.22	0.0105651	0.101516	0.731028	NA
RBM18	0.116367	0.00868965	0.11449	0.730917	NA
RBM19	0.1052	0.00107811	0.116545	0.963244	NA
RBM22	0.175182	0.0133359	0.107361	0.647608	NA
RBM23	0.341139	0.0133896	0.0950457	0.683084	0.913282
RBM25	0.230772	0.0220722	0.10843	0.475033	NA
RBM26	0.142283	0.014084	0.115519	0.588294	NA
RBM28	0.118175	0.0106969	0.122662	0.620278	NA
RBM3	0.802714	0.563512	0.210981	9.52682e-06	0.000689595
RBM33	0.127825	0.000202926	0.114504	0.993375	NA
RBM38	0.130717	0.000245722	0.114631	0.991957	NA
RBM39	0.510309	0.0112454	0.0847779	0.739326	0.932879
RBM42	0.468042	-0.0154288	0.090433	0.64802	0.907893
RBM43	0.031344	0.000673109	0.137589	0.94399	NA
RBM45	0.0585299	0.00189096	0.12883	0.905287	NA
RBM47	0.0373193	0.00223514	0.135095	0.845359	NA
RBM48	0.0494088	-0.000569996	0.129136	0.970856	NA
RBM4B	0.0884529	0.00612828	0.120508	0.777773	NA
RBM5	0.512559	0.0361268	0.100699	0.321843	0.752077
RBM6	0.260402	0.0217251	0.101625	0.507429	NA
RBM8A	0.491252	-0.0243235	0.0913565	0.48762	0.844525
RBMS1	0.239649	0.0350945	0.112762	0.297079	NA
RBMS2	0.181755	0.0168651	0.107104	0.574319	NA
RBMS3	0.239059	0.0541318	0.129053	0.140313	NA
RBMS3-AS3	0.0326016	0.00067888	0.134536	0.953725	NA
RBMX	0.37259	0.0947255	0.145673	0.0480843	0.33001
RBMX2	0.0705386	0.00366425	0.126318	0.836926	NA
RBP1	0.0746445	0.000371792	0.12295	0.984951	NA
RBP4	0.260134	-0.0131025	0.111469	0.633881	NA
RBP7	0.316096	0.0479777	0.123472	0.177981	0.618267
RBPJ	0.255969	0.00681985	0.0987434	0.82676	NA
RBPMS	0.169627	0.0209411	0.117218	0.445005	NA
RBPMS2	0.0655284	0.00280752	0.129907	0.853804	NA
RBSN	0.109296	0.0061938	0.118866	0.784273	NA
RBX1	0.933357	-0.0476423	0.0933182	0.226639	0.680118
RC3H1	0.146086	0.0249222	0.122327	0.354793	NA
RC3H2	0.232743	0.0446289	0.126999	0.182972	NA
RCAN1	0.311039	0.0337652	0.104167	0.338153	0.763947
RCAN2	0.734202	0.0278259	0.088413	0.436592	0.815741
RCAN3	0.113434	0.0135063	0.1218	0.555373	NA
RCBTB1	0.186446	-0.0149462	0.110237	0.599057	NA
RCBTB2	0.151213	0.00681285	0.107565	0.808187	NA
RCC1	0.0599348	0.00101779	0.1293	0.94765	NA
RCC1L	0.236849	-0.0183892	0.102082	0.564679	NA
RCC2	0.215218	0.013513	0.104467	0.654945	NA
RCCD1	0.0589617	0.00259077	0.128304	0.873928	NA
RCE1	0.130019	0.00364875	0.11365	0.884017	NA
RCHY1	0.0995183	0.0118686	0.121769	0.596334	NA
RCL1	0.0441578	0.00266086	0.127762	0.873465	NA
RCN1	0.397478	0.052115	0.112354	0.183374	0.630337
RCN2	0.317406	0.00218635	0.092998	0.946081	0.98823
RCN3	0.284493	-0.0263211	0.105229	0.42486	0.808888
RCOR1	0.0863949	0.00333335	0.125785	0.853939	NA
RCOR3	0.123768	0.0137842	0.116281	0.590245	NA
RCSD1	0.0596252	0.00266692	0.1277	0.873504	NA
RDH10	0.192234	0.0161051	0.111118	0.570218	NA
RDH12	0.0880736	0.00707748	0.124314	0.71943	NA
RDH14	0.142659	0.00680487	0.110481	0.799709	NA
RDX	0.489481	-0.018902	0.0888461	0.582711	0.878762
REC8	0.290591	-0.00395939	0.093708	0.902258	0.973595
RECK	0.0780515	0.00732808	0.124713	0.707388	NA
RECQL	0.0939907	0.00514715	0.120068	0.813402	NA
RECQL5	0.155506	0.00199085	0.110573	0.939836	NA
REEP1	1.40218	-0.00039195	0.0772015	0.990589	0.998506
REEP2	1.76631	-0.00899738	0.0648647	0.773006	0.943292
REEP3	0.225849	0.0169377	0.104015	0.585495	NA
REEP4	0.236589	0.00652898	0.103934	0.824488	NA
REEP5	2.71959	0.0089691	0.0683551	0.77958	0.944124
REEP6	0.158484	0.0142484	0.116114	0.58076	NA
RELA	0.413792	0.0546812	0.111888	0.171668	0.613407
RELB	0.135274	0.00659004	0.114401	0.79185	NA
RELL1	0.355943	0.00188956	0.0930231	0.953375	0.990256
RELL2	0.532307	0.0427013	0.103558	0.258292	0.703613
RELN	0.302824	0.0490028	0.11663	0.190405	0.637561
RELT	0.134737	0.00629612	0.11521	0.797447	NA
REM1	0.0389488	0.00130505	0.132817	0.919919	NA
REPS1	0.126123	0.0175338	0.118358	0.496955	NA
REPS2	0.0750985	0.00401009	0.125625	0.826575	NA
RER1	0.72267	0.0383471	0.0925312	0.307807	0.74386
RERE	0.30376	0.062518	0.128445	0.116556	0.526653
RERG	0.0324102	0.00236437	0.135489	0.83291	NA
RERGL	0.0392875	0.00212524	0.132907	0.870136	NA
REST	0.0668923	0.00517983	0.12791	0.760862	NA
RET	0.614451	0.0277567	0.0923501	0.435272	0.815741
RETREG1	0.284727	0.00229372	0.0925796	0.943583	0.986295
RETREG2	0.888409	-0.0188308	0.0797082	0.583384	0.878762
RETREG3	0.243513	0.0640704	0.13452	0.103266	NA
RETSAT	0.258483	-0.0195349	0.0989558	0.553371	NA
REV1	0.0676993	0.00391832	0.12763	0.817399	NA
REV3L	0.0569483	0.00382108	0.129816	0.804781	NA
REXO1	0.138831	0.00308844	0.112731	0.903293	NA
REXO2	0.48044	-0.070056	0.122792	0.104424	0.498795
REXO4	0.142518	0.0115142	0.113261	0.662666	NA
RFC1	0.102722	0.0134633	0.118802	0.580249	NA
RFC2	0.141506	0.00602634	0.11242	0.815602	NA
RFC3	0.0287913	0.000987083	0.136306	0.924902	NA
RFC4	0.0480244	0.00267137	0.131879	0.84665	NA
RFC5	0.0370274	0.00163009	0.132979	0.899379	NA
RFFL	0.0771797	0.00611936	0.126807	0.733067	NA
RFK	0.206985	0.0331249	0.112214	0.317727	NA
RFLNA	0.233984	-0.00218353	0.102208	0.941553	NA
RFLNB	0.0365105	0.00240965	0.133125	0.851609	NA
RFNG	0.446545	0.0441521	0.104117	0.246365	0.69687
RFPL1S	0.0556283	0.00267085	0.13155	0.849213	NA
RFTN1	0.131123	0.00812223	0.116398	0.737537	NA
RFTN2	0.190383	-0.00646267	0.107919	0.81668	NA
RFWD2	0.121798	0.00165932	0.113593	0.946923	NA
RFX1	0.0483112	0.00131386	0.133614	0.915645	NA
RFX2	0.0228291	0.000647827	0.137713	0.945613	NA
RFX5	0.120166	0.00152428	0.111918	0.952765	NA
RFXANK	0.38199	0.00781173	0.0891812	0.813997	0.952996
RFXAP	0.0526904	0.00273296	0.131068	0.849491	NA
RGCC	1.2494	0.00404145	0.0783695	0.903564	0.973595
RGL1	0.472512	0.0196416	0.0890887	0.569007	0.876462
RGL2	0.310338	-0.0205437	0.0987037	0.536239	0.86923
RGMA	0.125864	0.00671739	0.117112	0.776227	NA
RGMB	0.302727	0.0240382	0.0976141	0.4815	0.843424
RGMB-AS1	0.0427754	0.00279613	0.13153	0.842596	NA
RGN	0.0412151	0.00138843	0.131403	0.921075	NA
RGP1	0.073407	0.00320343	0.126115	0.857771	NA
RGS1	0.376573	0.107043	0.162465	0.0322272	0.265257
RGS10	0.529798	0.0258531	0.0934259	0.461653	0.831028
RGS11	0.338537	0.0254834	0.0976724	0.459416	0.831028
RGS12	0.177892	0.0178947	0.108434	0.54827	NA
RGS14	0.18488	-0.0160815	0.105331	0.597448	NA
RGS16	0.144575	0.0100061	0.116746	0.682318	NA
RGS18	0.0292962	0.00100749	0.134819	0.930285	NA
RGS19	0.262678	-0.022414	0.101741	0.495729	NA
RGS2	0.198052	0.0572721	0.142989	0.10275	NA
RGS3	1.04873	0.0598522	0.0990861	0.154693	0.593542
RGS4	0.518771	0.303501	0.269776	0.00129647	0.0321048
RGS5	0.244628	0.0142777	0.110686	0.611322	NA
RGS6	0.100579	0.0066485	0.121425	0.754854	NA
RGS7	0.0271245	0.000981928	0.135725	0.928053	NA
RGS9	0.196716	0.0136574	0.109156	0.632501	NA
RHBDD1	0.0980433	0.0033292	0.123732	0.863819	NA
RHBDD2	1.16581	0.0635366	0.099044	0.137712	0.562198
RHBDD3	0.283669	0.01039	0.0925243	0.752328	0.937443
RHBDF1	0.678757	-0.0114094	0.0839008	0.735926	0.930607
RHBDF2	0.35567	-0.00993662	0.0926034	0.762401	0.940964
RHBDL1	0.0975627	0.00593484	0.123109	0.768713	NA
RHEB	0.861054	-0.0211673	0.0831323	0.542837	0.869473
RHEBL1	0.0543462	0.00246245	0.127258	0.885028	NA
RHOA	3.01587	0.109272	0.0981121	0.0319996	0.264137
RHOB	1.63931	0.775215	0.167402	1.37379e-08	2.24823e-06
RHOBTB1	0.101288	0.00415973	0.119226	0.851031	NA
RHOBTB2	0.160279	0.0132767	0.11375	0.617497	NA
RHOBTB3	0.194486	0.0232889	0.114035	0.427848	NA
RHOC	2.63049	-0.0375167	0.071057	0.27173	0.71555
RHOD	0.0632587	0.00184326	0.12864	0.908404	NA
RHOF	0.101698	0.00851826	0.119289	0.709148	NA
RHOG	0.73938	0.0174235	0.0813113	0.611591	0.893726
RHOH	0.0304001	0.000767092	0.136894	0.939183	NA
RHOJ	0.273715	-0.0424099	0.115508	0.231532	NA
RHOQ	0.77072	-0.000344893	0.0803868	0.99176	0.998506
RHOT1	0.175553	0.00822978	0.103732	0.781662	NA
RHOT2	0.593757	0.0614763	0.111242	0.143341	0.574331
RHOU	0.0754441	0.00431326	0.125702	0.813669	NA
RHPN1	0.137239	0.0113397	0.117712	0.640632	NA
RIC1	0.0588034	0.00141801	0.129384	0.926945	NA
RIC3	0.120077	0.00387362	0.117541	0.86647	NA
RIC8A	0.495352	-0.054028	0.110358	0.177023	0.616959
RIC8B	0.0461241	0.00106011	0.131115	0.940492	NA
RICTOR	0.0881613	-0.00128091	0.123757	0.946902	NA
RIDA	0.114209	0.00287713	0.117013	0.90145	NA
RIF1	0.15129	0.010043	0.111694	0.707741	NA
RILP	0.273549	0.000687527	0.0973508	0.98246	NA
RILPL1	0.135737	0.0151517	0.115692	0.563582	NA
RILPL2	0.110545	0.00611442	0.118865	0.786862	NA
RIMBP2	0.0294235	0.000718959	0.134784	0.95025	NA
RIMKLA	0.268155	0.00983095	0.0955273	0.76064	NA
RIMKLB	0.11951	0.0123241	0.117434	0.617492	NA
RIMS1	0.0930304	0.00439702	0.119149	0.843132	NA
RIMS2	0.0288322	0.00271695	0.133761	0.82761	NA
RIMS3	0.12614	0.00465981	0.114982	0.848816	NA
RIMS4	0.0456079	0.00283613	0.133329	0.824688	NA
RIN1	0.0304586	0.000715441	0.13469	0.950779	NA
RIN2	0.126768	-0.00569459	0.114085	0.819856	NA
RIN3	0.20327	0.00333201	0.104234	0.908815	NA
RING1	0.343593	0.0293519	0.0989978	0.402835	0.802396
RINL	0.0513467	0.0026058	0.130433	0.860584	NA
RINT1	0.0923452	0.00663	0.122162	0.750715	NA
RIOK1	0.102045	0.0111084	0.122599	0.609448	NA
RIOK2	0.0430043	0.00266424	0.131488	0.850044	NA
RIOK3	0.163401	0.0326199	0.117701	0.299234	NA
RIOX1	0.039593	0.00277434	0.132989	0.831452	NA
RIOX2	0.108346	0.00940148	0.117449	0.694882	NA
RIPK1	0.101756	0.01352	0.123062	0.543832	NA
RIPK2	0.0473759	0.00395607	0.129675	0.799581	NA
RIPOR1	0.473727	0.00598916	0.0864	0.857572	0.962535
RIPPLY2	0.0760863	-0.000136894	0.125964	0.993856	NA
RIT1	0.123797	0.0115229	0.114613	0.655024	NA
RIT2	0.0240137	0.000448068	0.137545	0.962769	NA
RITA1	0.14324	0.00363207	0.111457	0.889153	NA
RLF	0.0347637	0.00128151	0.135839	0.905724	NA
RLIM	0.185723	-0.00378852	0.102703	0.898416	NA
RMDN1	0.147732	0.00474301	0.108056	0.863829	NA
RMDN2	0.0508044	0.00165055	0.134191	0.890795	NA
RMDN3	0.15977	0.00926363	0.111129	0.730551	NA
RMI1	0.0301358	0.00176988	0.135553	0.873021	NA
RMND1	0.0676719	0.00504552	0.127867	0.766887	NA
RMND5A	0.162634	0.0158361	0.114181	0.558486	NA
RMND5B	0.208419	0.0138409	0.101911	0.656443	NA
RNASE1	3.63632	0.0375714	0.0907303	0.315767	0.750105
RNASE2	0.205278	0.000311032	0.100679	0.991801	NA
RNASE3	0.0319744	0.00153123	0.13466	0.895651	NA
RNASE4	0.216146	0.0458316	0.134403	0.154399	NA
RNASE6	0.253797	0.0633822	0.13716	0.100648	NA
RNASEH1-AS1	0.108856	0.00869057	0.119297	0.70395	NA
RNASEH2A	0.0858444	0.0047575	0.123101	0.811861	NA
RNASEH2B	0.110204	-0.000328439	0.117514	0.988538	NA
RNASEH2C	0.58602	0.0036994	0.0851249	0.911727	0.976887
RNASEL	0.045782	0.00236946	0.131295	0.867385	NA
RND1	0.0317531	0.00128385	0.134644	0.91234	NA
RND2	0.223204	0.0277153	0.111605	0.380181	NA
RND3	0.148876	0.0144872	0.118405	0.559624	NA
RNF10	0.433064	0.0187936	0.0915282	0.581916	0.878762
RNF11	0.542789	0.0232568	0.09038	0.505683	0.85201
RNF111	0.0930522	0.00617016	0.12097	0.773737	NA
RNF112	0.11656	0.0073348	0.118094	0.752188	NA
RNF113A	0.10363	0.00174822	0.116099	0.941081	NA
RNF114	0.275274	0.00497877	0.0922785	0.878491	NA
RNF115	0.158072	0.0225468	0.113253	0.443324	NA
RNF121	0.133849	0.00388448	0.109727	0.885033	NA
RNF123	0.221802	-0.00678672	0.100979	0.823783	NA
RNF126	0.367959	0.0105315	0.091057	0.750876	0.936791
RNF128	0.0588637	0.00270697	0.132035	0.843438	NA
RNF13	0.406743	-0.00374766	0.0871243	0.910189	0.976606
RNF130	0.84188	-0.0747826	0.113765	0.0989079	0.48729
RNF135	0.218571	0.0284168	0.108676	0.384059	NA
RNF138	0.0588632	0.00588814	0.126053	0.74857	NA
RNF139	0.10476	0.0108171	0.1178	0.653811	NA
RNF14	0.161308	0.0270889	0.114288	0.375067	NA
RNF141	0.207552	0.0188977	0.105746	0.541453	NA
RNF144A	0.0503956	0.00275429	0.131117	0.847997	NA
RNF144B	0.0520628	0.00316045	0.127474	0.85221	NA
RNF145	0.279064	0.00567599	0.0949907	0.85942	0.962535
RNF146	0.156096	0.0103496	0.10708	0.718808	NA
RNF149	0.224334	0.0737434	0.14589	0.0717912	NA
RNF150	0.0808008	0.00455486	0.123897	0.815049	NA
RNF157	0.50907	0.0378146	0.100524	0.305627	0.74386
RNF166	0.218031	0.0180376	0.101636	0.572761	NA
RNF167	0.484896	-0.0123813	0.0888102	0.712738	0.92159
RNF168	0.141223	0.00959468	0.113613	0.710458	NA
RNF169	0.0714171	0.00253182	0.12487	0.891791	NA
RNF170	0.131333	0.0201412	0.117092	0.458977	NA
RNF175	0.118502	0.0157115	0.116886	0.543767	NA
RNF180	0.0386688	0.00160345	0.135604	0.884298	NA
RNF181	0.482243	0.017364	0.0864141	0.613106	0.894122
RNF185	0.144894	0.00697626	0.114392	0.780474	NA
RNF187	1.66752	0.0129177	0.0658091	0.68195	0.913282
RNF19A	0.238466	0.0181194	0.101204	0.57263	NA
RNF19B	0.172592	0.00564084	0.104275	0.846992	NA
RNF2	0.0471782	0.000638827	0.132304	0.961735	NA
RNF20	0.14261	0.0137	0.114152	0.605382	NA
RNF207	0.0398828	0.00155113	0.134808	0.893364	NA
RNF208	0.148411	0.00587355	0.108945	0.830157	NA
RNF213	0.495588	0.014398	0.0901509	0.669239	0.913282
RNF214	0.0620739	-4.75451e-05	0.126295	0.997839	NA
RNF215	0.0562335	0.001614	0.129561	0.91628	NA
RNF216	0.178382	0.00822907	0.104056	0.780848	NA
RNF217	0.071628	0.00624269	0.126269	0.73318	NA
RNF219	0.024833	0.000828542	0.137478	0.931682	NA
RNF220	0.387926	0.0305758	0.0973866	0.390546	0.79613
RNF24	0.136231	-0.00783807	0.114149	0.756549	NA
RNF25	0.202517	0.014973	0.105237	0.620688	NA
RNF26	0.190189	0.00543254	0.100689	0.858453	NA
RNF34	0.107489	0.0112412	0.120625	0.622207	NA
RNF38	0.155769	0.0208747	0.112962	0.471662	NA
RNF4	0.19792	0.0170905	0.106143	0.574023	NA
RNF40	0.312121	0.0329223	0.104493	0.346265	0.769175
RNF41	0.201627	0.00774532	0.105188	0.790149	NA
RNF44	0.137335	0.016934	0.113425	0.540647	NA
RNF5	0.563725	-0.0144278	0.0845603	0.672029	0.913282
RNF6	0.0995607	0.00600836	0.116823	0.799656	NA
RNF7	0.859707	-0.00823683	0.0771735	0.805236	0.949532
RNF8	0.0860859	0.00955603	0.123398	0.646915	NA
RNFT1	0.0461498	0.000360995	0.131722	0.979027	NA
RNFT2	0.0863581	0.00370224	0.122295	0.855493	NA
RNGTT	0.0770163	0.00258769	0.127038	0.880348	NA
RNH1	1.29686	0.00510493	0.0675792	0.872472	0.967301
RNLS	0.0405834	0.00128526	0.134042	0.915362	NA
RNMT	0.102286	0.00880482	0.116432	0.717656	NA
RNPEP	0.265	0.0289716	0.10325	0.396402	NA
RNPEPL1	0.514346	0.020727	0.0914956	0.547239	0.869922
RNPS1	0.637287	0.054482	0.103031	0.181999	0.627652
ROBO1	0.0886204	0.00234991	0.119844	0.913519	NA
ROBO2	0.0932415	0.0072897	0.118887	0.749219	NA
ROBO3	0.17237	0.00871048	0.113143	0.736644	NA
ROBO4	0.0981621	0.0121395	0.128415	0.520421	NA
ROCK1	0.200392	0.0408952	0.118344	0.232414	NA
ROCK2	0.194601	0.00884852	0.107768	0.754062	NA
ROGDI	0.389161	0.0276674	0.0963546	0.430802	0.813566
ROM1	0.238778	-0.0492719	0.123167	0.172987	NA
ROMO1	1.71491	0.0301185	0.073783	0.380687	0.790398
ROR1	0.0252859	0.0013442	0.13671	0.895444	NA
RORA	0.034704	0.00135791	0.133754	0.91214	NA
RP2	0.0555015	0.00169141	0.131393	0.904149	NA
RP9	0.0987081	0.00334664	0.120258	0.876205	NA
RP9P	0.132357	-0.00156139	0.113586	0.950051	NA
RPA1	0.232668	0.082764	0.150081	0.0572796	NA
RPA2	0.27083	0.0480078	0.116249	0.1965	NA
RPA3	0.222723	0.0172172	0.10061	0.591694	NA
RPAIN	0.13454	0.0143762	0.113944	0.591347	NA
RPAP1	0.097006	-0.000795361	0.120664	0.969922	NA
RPAP2	0.0494864	0.00243904	0.12989	0.872524	NA
RPAP3	0.0529059	0.00257509	0.127929	0.876604	NA
RPARP-AS1	0.0386031	0.00205381	0.132941	0.874142	NA
RPE	0.0959106	0.00192828	0.120249	0.928135	NA
RPF1	0.103322	0.00379388	0.117365	0.869677	NA
RPF2	0.0965204	0.00150408	0.119252	0.945316	NA
RPGR	0.0446626	0.00314196	0.132791	0.812403	NA
RPH3A	0.376984	-0.00130545	0.0919935	0.967963	0.993605
RPH3AL	0.071763	0.0038881	0.126264	0.827761	NA
RPIA	0.0626429	0.00378699	0.12656	0.830219	NA
RPL10	9.45288	-0.0168919	0.0648264	0.589894	0.883159
RPL10A	3.78556	0.127447	0.102332	0.0201204	0.208058
RPL10P16	1.76339	-0.0314117	0.0762329	0.369565	0.783543
RPL10P9	1.08043	0.0523212	0.115444	0.176644	0.616959
RPL11	5.64307	0.0699672	0.080168	0.083324	0.446769
RPL12	0.638402	0.261299	0.208569	0.00197555	0.0427354
RPL12P4	3.591	0.0356408	0.0729763	0.302442	0.74386
RPL13	8.76683	0.0180729	0.0511545	0.491059	0.846153
RPL13A	3.74045	0.249001	0.11226	0.000738167	0.0215385
RPL13AP5	2.88931	0.0384632	0.0759654	0.279686	0.723415
RPL14	4.29989	-0.00692162	0.0472059	0.780428	0.944254
RPL15	6.34798	0.15342	0.0803894	0.00450794	0.0772246
RPL17P34	0.181824	0.0355819	0.132074	0.207931	NA
RPL17P36	0.287278	0.0361783	0.106223	0.308359	0.744492
RPL18	5.97959	0.00679872	0.0475876	0.785654	0.944547
RPL18A	0.695233	0.0209048	0.0868969	0.547701	0.869922
RPL19	7.02149	0.203718	0.0761335	0.000579203	0.0181677
RPL21	1.0527	0.0314397	0.0833556	0.383696	0.790686
RPL21P93	0.157834	0.0247999	0.115327	0.399268	NA
RPL22	0.783512	-0.000525219	0.0766717	0.987373	0.998506
RPL22L1	0.52887	-0.068192	0.12073	0.111499	0.515303
RPL23	1.93061	0.274886	0.14482	0.000792331	0.0227659
RPL23A	1.64584	0.028295	0.0720112	0.402474	0.802396
RPL23AP42	0.130788	0.00739478	0.115462	0.763478	NA
RPL23AP49	0.0579262	0.00193583	0.128248	0.905474	NA
RPL23AP65	0.165188	0.0151232	0.114229	0.573302	NA
RPL23AP82	0.158159	0.0068843	0.108833	0.802633	NA
RPL23P8	0.035534	0.00211884	0.13449	0.858297	NA
RPL24	1.75343	0.0185012	0.0672211	0.563917	0.87592
RPL24P2	0.036543	0.00106741	0.136422	0.918239	NA
RPL24P4	0.340557	0.0107153	0.0897754	0.748065	0.93475
RPL26L1	0.231036	0.00298279	0.0983283	0.923468	NA
RPL27	2.27221	0.280394	0.121593	0.000375662	0.0135961
RPL27A	2.2335	0.169485	0.127211	0.00899057	0.119578
RPL28	9.42828	0.0213578	0.0507316	0.410924	0.803907
RPL29	9.75847	0.0357081	0.0621312	0.247852	0.697062
RPL29P11	0.0713339	-0.00137732	0.131518	0.921235	NA
RPL3	0.975538	-0.0193757	0.0795696	0.572965	0.876843
RPL30	6.74401	0.00936834	0.0446063	0.691285	0.914296
RPL30P4	0.386765	0.0177259	0.0962203	0.593588	0.886256
RPL31	2.37373	0.327631	0.121668	7.6168e-05	0.0036756
RPL32	6.00967	-0.058442	0.0748125	0.116997	0.527126
RPL32P3	0.0435989	0.00151949	0.131939	0.911271	NA
RPL34	3.2156	0.126667	0.103833	0.0211562	0.213242
RPL34P18	1.46491	0.313636	0.165228	0.000448022	0.0153305
RPL34P33	0.0316577	0.00100241	0.136804	0.92119	NA
RPL34P34	0.0287067	0.00184471	0.137231	0.852821	NA
RPL35	3.88983	0.0113552	0.0551497	0.685278	0.913282
RPL35A	4.66448	0.00553054	0.0479535	0.826162	0.956667
RPL35AP21	0.0320727	0.00184526	0.1347	0.874493	NA
RPL35P2	0.0974034	0.00416155	0.117153	0.858083	NA
RPL35P5	2.38002	0.0435756	0.0800975	0.239761	0.690407
RPL36	6.38515	0.0504577	0.0708849	0.150945	0.587303
RPL36AL	1.75588	0.0555382	0.0842842	0.159379	0.599079
RPL37	3.53314	0.278003	0.112031	0.000281896	0.010777
RPL37A	4.58703	0.57058	0.113103	4.3603e-10	1.26247e-07
RPL37AP1	0.427142	0.153492	0.18187	0.0125885	0.150476
RPL37AP8	0.0636322	0.00781844	0.127791	0.659835	NA
RPL37P6	0.124536	0.0180707	0.121592	0.46235	NA
RPL38	1.93847	0.343831	0.137217	9.03377e-05	0.00409676
RPL39	2.29623	-0.148985	0.119689	0.0141854	0.164796
RPL39L	0.0885826	0.00509973	0.119216	0.81889	NA
RPL3P4	4.51037	0.083594	0.0890153	0.0617224	0.376537
RPL4	4.19797	0.128841	0.0915491	0.0149173	0.171709
RPL41	12.621	0.0789101	0.0766215	0.0525848	0.34649
RPL41P2	0.0819828	0.00787864	0.123525	0.698705	NA
RPL4P4	0.0642008	0.000771156	0.12791	0.962647	NA
RPL5	1.94221	0.26766	0.122165	0.000566642	0.0180311
RPL5P17	0.16778	0.0322203	0.126836	0.256792	NA
RPL5P34	1.01755	0.0256727	0.0811469	0.465416	0.833409
RPL6	1.76531	0.0412284	0.0809963	0.2649	0.708658
RPL7	0.481539	0.0486841	0.106516	0.212056	0.662998
RPL7A	4.03107	-0.00535091	0.0501591	0.837642	0.956765
RPL7AP30	0.380074	-0.0212435	0.0928978	0.536362	0.86923
RPL7AP6	3.14978	0.0353192	0.0733154	0.307782	0.74386
RPL7L1	0.177872	0.0136281	0.107911	0.638737	NA
RPL7P1	0.060576	0.00457307	0.12564	0.803529	NA
RPL7P9	1.05003	0.0661921	0.10159	0.127792	0.54598
RPL8	9.19881	0.107978	0.0867607	0.0252854	0.231403
RPL9	0.378989	0.0366271	0.101219	0.315865	0.750105
RPL9P9	1.56953	0.077678	0.0992082	0.0879635	0.46307
RPLP0	5.19771	-0.0586494	0.0765724	0.121235	0.531958
RPLP0P2	0.0266773	0.00177185	0.13663	0.863883	NA
RPLP0P6	0.129523	0.00908019	0.11268	0.728679	NA
RPLP1	10.9155	-0.276057	0.0695604	4.52503e-06	0.000370266
RPLP2	4.70528	0.0572677	0.0758448	0.12634	0.542417
RPN1	0.601798	0.0389321	0.0979961	0.298614	0.742393
RPN2	0.894499	0.00100154	0.0754675	0.975842	0.995263
RPP14	0.0497277	0.00107425	0.12912	0.94521	NA
RPP21	0.0628245	0.00132088	0.130432	0.928451	NA
RPP25	0.193903	-0.00551625	0.0977849	0.860254	NA
RPP25L	0.225762	-0.0201095	0.102687	0.531447	NA
RPP30	0.150942	0.005622	0.109483	0.835798	NA
RPP38	0.0774408	0.00225846	0.122402	0.91066	NA
RPP40	0.02687	0.000877912	0.135742	0.935543	NA
RPRD1A	0.179211	0.0026225	0.105931	0.926425	NA
RPRD1B	0.116881	0.00755055	0.118522	0.743184	NA
RPRD2	0.0901263	0.00611332	0.120994	0.775527	NA
RPS11	5.88496	0.265849	0.0857642	8.67588e-05	0.00398244
RPS12	3.1304	0.330198	0.125173	8.29268e-05	0.00385353
RPS13	2.92749	0.0690551	0.0889588	0.103573	0.496375
RPS13P2	0.612337	0.309715	0.217809	0.000919791	0.0252707
RPS14	4.92544	0.114962	0.092005	0.0233273	0.221983
RPS15	7.23961	-0.00971479	0.0449588	0.682393	0.913282
RPS15A	1.33299	0.145591	0.129468	0.0165234	0.182388
RPS15AP11	0.108719	0.00558008	0.120445	0.796696	NA
RPS15AP38	0.392207	0.0694119	0.122482	0.106386	0.504966
RPS16	4.99145	0.147248	0.0971689	0.00999305	0.129257
RPS17	1.50934	0.0663724	0.0993239	0.126054	0.542417
RPS18	1.64564	0.203714	0.146243	0.0045426	0.0772246
RPS19	5.96126	0.0231523	0.0611832	0.444001	0.820798
RPS19BP1	1.74522	-0.00564202	0.0634174	0.854458	0.962535
RPS19P1	0.400692	-0.0266751	0.0994729	0.437831	0.815741
RPS2	6.89737	0.256496	0.0901031	0.000188515	0.00771273
RPS20	1.8426	0.362241	0.134456	4.33496e-05	0.00236475
RPS20P14	0.0621583	0.00488065	0.126911	0.781736	NA
RPS21	0.800693	-0.0450772	0.0972813	0.246423	0.69687
RPS21P4	0.425622	0.647567	0.314584	3.56666e-05	0.00200372
RPS23	2.9992	0.0561536	0.084609	0.156411	0.593703
RPS23P8	2.84903	0.0414313	0.0780254	0.254589	0.702187
RPS24	2.41211	0.025474	0.0650049	0.420449	0.806529
RPS25	1.57335	0.081668	0.103633	0.0804698	0.436877
RPS27	1.49945	-0.00251019	0.0678659	0.937162	0.984257
RPS27A	5.36176	0.030759	0.0589631	0.296879	0.741164
RPS27AP11	0.0997774	0.0121372	0.123021	0.578365	NA
RPS27AP16	1.10131	0.0646873	0.101416	0.133778	0.553784
RPS27L	0.873349	-0.0144706	0.0776287	0.668516	0.913282
RPS28	3.87094	0.00323608	0.0486834	0.899103	0.973137
RPS28P7	1.76157	0.0158263	0.0696142	0.626862	0.898526
RPS29	2.90098	0.304117	0.119818	0.000160558	0.00679033
RPS29P5	0.0462012	0.00493279	0.131264	0.737055	NA
RPS2P7	0.219521	0.00766201	0.103184	0.797245	NA
RPS3	6.07961	0.0373404	0.0696068	0.267352	0.712173
RPS3A	0.772996	0.0236172	0.0843043	0.50132	0.851484
RPS3AP5	0.0325492	0.00198078	0.133999	0.871002	NA
RPS3AP6	2.27379	0.0747967	0.0979338	0.0953483	0.480319
RPS4X	4.85005	-0.157564	0.104647	0.00887496	0.119376
RPS4XP11	0.197801	0.0108511	0.104899	0.714259	NA
RPS4XP6	0.1828	-0.0192974	0.109777	0.515792	NA
RPS4Y1	0.44473	2.69498	0.237966	8.78416e-31	3.30636e-27
RPS5	3.02603	0.22219	0.111915	0.0016516	0.0379062
RPS6	5.06941	0.341813	0.0992422	6.91402e-06	0.000542174
RPS6KA1	0.291516	0.00879445	0.0962057	0.783508	0.944254
RPS6KA2	0.309663	0.0487864	0.115321	0.194549	0.642352
RPS6KA3	0.183784	0.00894787	0.109164	0.746554	NA
RPS6KA4	0.341709	0.0182036	0.0934174	0.590055	0.883159
RPS6KA5	0.0640885	0.00358757	0.130743	0.808078	NA
RPS6KA6	0.023195	0.00142035	0.136963	0.887783	NA
RPS6KB2	0.428223	0.0101821	0.0883155	0.76101	0.940703
RPS6KC1	0.133863	0.0173471	0.115961	0.516894	NA
RPS6KL1	0.0351929	0.00252519	0.131295	0.858959	NA
RPS7	2.29574	0.0331456	0.0680368	0.313965	0.750082
RPS7P1	0.52732	-0.0143675	0.0886643	0.671262	0.913282
RPS7P10	0.77306	-0.0269978	0.0866978	0.448757	0.82356
RPS8	8.80155	0.102105	0.0846734	0.0289503	0.247095
RPS9	5.03048	0.036123	0.0681947	0.275522	0.719685
RPSA	1.73407	0.0328732	0.0744585	0.343912	0.767077
RPTOR	0.14556	0.00739296	0.111664	0.779197	NA
RPUSD1	0.168937	0.0107321	0.111373	0.691634	NA
RPUSD2	0.060758	0.00206397	0.129976	0.891271	NA
RPUSD3	0.351622	0.0289859	0.0970108	0.411706	0.805018
RPUSD4	0.108587	0.00301003	0.113808	0.903737	NA
RRAD	0.0662363	0.00313726	0.132527	0.81524	NA
RRAGA	0.494745	0.159151	0.172026	0.0118638	0.145301
RRAGB	0.115541	0.00400676	0.11718	0.863134	NA
RRAGC	0.236185	0.0145807	0.0977783	0.652313	NA
RRAGD	0.07153	0.00671615	0.123955	0.734928	NA
RRAS	1.45981	-0.0218381	0.0744892	0.519305	0.856347
RRAS2	0.045058	0.00442049	0.131791	0.75567	NA
RRBP1	0.630772	-0.0249113	0.0880519	0.480585	0.843424
RREB1	0.10522	0.0106252	0.12407	0.609482	NA
RRM1	0.0984177	0.0129517	0.122882	0.55917	NA
RRM2B	0.16849	0.00626353	0.108773	0.819814	NA
RRN3	0.0928625	0.000559256	0.120758	0.978788	NA
RRN3P1	0.0463963	0.00285489	0.130723	0.845646	NA
RRNAD1	0.115502	0.0028854	0.11598	0.903418	NA
RRP1	0.208093	0.00508222	0.102155	0.865248	NA
RRP12	0.279757	0.00546136	0.0965514	0.863031	0.963074
RRP15	0.0528696	0.0051513	0.128544	0.756201	NA
RRP1B	0.0803283	0.00287413	0.124684	0.878258	NA
RRP36	0.290535	0.00924428	0.0904233	0.780339	0.944254
RRP7A	0.382879	0.0489698	0.11073	0.203187	0.652407
RRP7BP	0.0622007	0.000765357	0.127989	0.962804	NA
RRP8	0.0654055	0.0012731	0.126165	0.942576	NA
RRP9	0.0775125	0.00187265	0.126371	0.915138	NA
RSAD1	0.156397	0.018091	0.115981	0.502591	NA
RSAD2	0.0604533	0.000796998	0.128708	0.960048	NA
RSBN1	0.0498594	0.00494888	0.130437	0.745763	NA
RSBN1L	0.0945921	0.00673552	0.12231	0.746123	NA
RSF1	0.11408	0.0112907	0.115354	0.656632	NA
RSL1D1	0.376809	0.0404733	0.103144	0.277106	0.721765
RSL24D1	0.28605	0.0504027	0.116097	0.184564	0.630721
RSPH14	0.033122	0.00157311	0.133885	0.897676	NA
RSPH3	0.0399404	0.00208813	0.131578	0.88104	NA
RSPH9	0.0308365	0.000361044	0.136077	0.972821	NA
RSPO2	0.0723801	0.00369881	0.123334	0.851065	NA
RSPO3	0.0339148	0.000935459	0.135859	0.930833	NA
RSPO4	0.045334	0.00169535	0.132485	0.898232	NA
RSPRY1	0.063647	0.00362164	0.126545	0.837399	NA
RSRC1	0.127528	0.00654448	0.11016	0.807989	NA
RSRC2	0.337715	0.0311601	0.100954	0.37579	0.789788
RSRP1	0.332184	-0.0268764	0.099688	0.434451	0.815165
RSU1	0.382414	-0.00189325	0.089753	0.954073	0.990256
RTCA	0.430052	0.0632676	0.117639	0.129893	0.54859
RTCB	0.413556	0.00870224	0.0879469	0.794435	0.94595
RTF1	0.138091	0.00695801	0.110484	0.795436	NA
RTKN	0.458519	0.0426129	0.104265	0.257753	0.70359
RTL5	0.0623122	0.00475783	0.128066	0.777396	NA
RTL6	0.0892887	0.00744103	0.122067	0.724223	NA
RTL8A	0.400589	0.0049487	0.0915562	0.87968	0.969065
RTL8B	0.127788	0.0112711	0.117365	0.644708	NA
RTL8C	2.03994	0.00337008	0.0597869	0.909543	0.976475
RTN1	3.33719	-0.0752776	0.101099	0.0962878	0.480319
RTN2	0.854151	0.0331229	0.0872856	0.365485	0.782156
RTN3	3.66346	-0.171597	0.132585	0.00889809	0.119376
RTN4	4.14865	-0.0643715	0.0915271	0.12667	0.542417
RTN4R	0.0996266	0.00102997	0.118829	0.96291	NA
RTN4RL1	0.142603	-0.00213082	0.114902	0.930093	NA
RTN4RL2	0.216243	0.0168243	0.106681	0.576969	NA
RTP4	0.0408421	0.00159525	0.135458	0.885923	NA
RTTN	0.0534739	0.000453447	0.131375	0.974138	NA
RUBCN	0.129111	0.00215354	0.115086	0.92908	NA
RUBCNL	0.0370968	0.000690627	0.134907	0.951838	NA
RUFY1	0.166652	0.0150554	0.114435	0.573521	NA
RUFY2	0.200396	0.0192348	0.10837	0.523722	NA
RUFY3	0.546145	-0.0129977	0.0866432	0.701091	0.917749
RUNDC1	0.0517154	0.00137298	0.13026	0.92627	NA
RUNDC3A	0.937967	0.089273	0.116729	0.0669717	0.391431
RUNDC3B	0.0666429	0.00242775	0.126206	0.891088	NA
RUNX1	0.235598	0.022244	0.103304	0.493157	NA
RUNX1T1	0.0864935	0.00333953	0.122901	0.86688	NA
RUNX2	0.15802	0.0100735	0.11421	0.694676	NA
RUSC1	0.375971	0.0186054	0.0904257	0.586714	0.881059
RUSC2	0.494678	-0.0342768	0.0977239	0.346473	0.769175
RUVBL1	0.138724	0.0082142	0.111166	0.758466	NA
RUVBL2	0.312108	0.0367868	0.106111	0.302969	0.74386
RWDD1	0.310167	0.0305586	0.100657	0.383782	0.790686
RWDD2A	0.035091	0.0019128	0.13313	0.881328	NA
RWDD2B	0.0582994	0.00378636	0.128578	0.816387	NA
RWDD4	0.0883314	0.00694623	0.122482	0.737791	NA
RXRA	0.303951	0.0437731	0.112844	0.230122	0.684337
RXRB	0.405447	0.0231147	0.0941758	0.503095	0.851484
RXRG	0.103478	0.00418793	0.118267	0.853494	NA
RYBP	0.0999291	0.0018206	0.12469	0.922319	NA
RYK	0.093759	0.00383749	0.124517	0.839797	NA
RYR1	0.117629	0.013964	0.118085	0.57379	NA
RYR2	0.123987	0.00280906	0.117522	0.902612	NA
S100A1	0.464437	0.0260619	0.0975365	0.451222	0.825623
S100A10	17.3259	0.0281296	0.056931	0.325546	0.753472
S100A11	3.98902	-0.173022	0.11076	0.00651934	0.100318
S100A13	4.23655	0.0502747	0.0740699	0.164274	0.60094
S100A16	0.691045	-0.00560769	0.0829664	0.867102	0.964757
S100A4	3.06991	-0.0562146	0.0847177	0.156291	0.593703
S100A6	38.1533	0.0338385	0.0465301	0.162095	0.60094
S100A8	0.588919	0.00929798	0.0916468	0.77793	0.943292
S100A9	0.724902	0.0317246	0.0976785	0.375932	0.789788
S100B	10.6112	-0.32332	0.0964845	1.37769e-05	0.000926008
S100PBP	0.110017	0.00676772	0.120179	0.758471	NA
S1PR1	0.0556018	0.0020406	0.128971	0.897281	NA
S1PR3	0.137758	0.0264088	0.125023	0.319696	NA
SAA1	0.287511	-0.0847351	0.186633	0.0307956	0.255882
SAC3D1	0.271892	-0.00980735	0.0979837	0.756777	NA
SACM1L	0.218208	-0.00122924	0.102987	0.966741	NA
SACS	0.207183	-0.000376015	0.1038	0.989716	NA
SAE1	0.318546	0.0328688	0.101083	0.355692	0.774729
SAFB	0.414161	0.163161	0.187649	0.010423	0.133443
SAFB2	0.212316	0.0182618	0.109418	0.536589	NA
SALL2	0.0813217	0.0035477	0.12301	0.858365	NA
SAMD1	0.200623	-0.00631685	0.105311	0.827005	NA
SAMD10	0.0458764	0.000788015	0.130493	0.957066	NA
SAMD11	0.0804285	0.00266852	0.129414	0.86387	NA
SAMD14	0.364919	0.108729	0.151772	0.0345573	0.275708
SAMD4A	0.101254	-0.00186074	0.121755	0.927648	NA
SAMD4B	0.323189	-0.000755841	0.0928117	0.981356	0.996983
SAMD5	0.0269158	0.000640881	0.137229	0.947963	NA
SAMD8	0.171531	0.00927083	0.110762	0.731888	NA
SAMD9	0.039587	0.00124976	0.134099	0.917389	NA
SAMD9L	0.109541	-0.00437002	0.116322	0.853892	NA
SAMHD1	0.870817	0.313718	0.197098	0.000706485	0.0208383
SAMM50	0.305337	-0.00710914	0.0957583	0.824018	0.956256
SAMSN1	0.103272	-0.00403656	0.117537	0.861018	NA
SAP130	0.128327	0.00292775	0.117979	0.897459	NA
SAP18	1.42649	-0.0128485	0.0734305	0.698372	0.916233
SAP30	0.129803	-4.23222e-05	0.111537	0.998696	NA
SAP30BP	0.574092	0.0442271	0.100982	0.25011	0.698637
SAP30L	0.279297	0.0512848	0.116522	0.179373	0.621695
SAPCD1-AS1	0.0343997	0.00252927	0.131351	0.858346	NA
SAR1A	0.506517	0.00175123	0.0845682	0.958133	0.99037
SAR1B	0.199517	-0.016813	0.103916	0.588317	NA
SARAF	2.21937	0.114759	0.110816	0.0326832	0.266477
SARDH	0.038624	0.000434089	0.134105	0.971142	NA
SARM1	0.233683	-0.0130958	0.099495	0.679455	NA
SARNP	0.0525828	0.00388151	0.131263	0.788356	NA
SARS	1.70054	-0.0925699	0.108479	0.0601484	0.372366
SARS2	0.115141	0.0118002	0.122565	0.591224	NA
SART1	0.15007	0.00707404	0.108429	0.798689	NA
SART3	0.0856148	-0.00072626	0.120964	0.972301	NA
SASH1	0.135143	0.00535864	0.113902	0.830647	NA
SASH3	0.10853	0.0124531	0.121373	0.584706	NA
SAT1	2.29044	0.094955	0.103157	0.0535844	0.350659
SAT2	0.658689	-0.108077	0.137955	0.038969	0.296682
SATB2	0.0337605	0.00117403	0.134485	0.920523	NA
SAV1	0.132203	0.00997748	0.112228	0.70698	NA
SAYSD1	0.0537037	0.0032388	0.128	0.845475	NA
SBDS	0.528183	0.0164981	0.0878517	0.629152	0.899403
SBF1	0.348612	0.0498503	0.110064	0.199425	0.647892
SBF2	0.17492	0.0219061	0.119108	0.417499	NA
SBK1	0.0359861	0.000585653	0.132292	0.964937	NA
SBNO1	0.106735	0.0112236	0.119308	0.632592	NA
SBNO2	0.411273	0.0895272	0.140699	0.0562265	0.359315
SBSPON	0.32012	0.0656415	0.131997	0.10347	0.496375
SC5D	0.423334	-0.0193297	0.0937508	0.568756	0.876462
SCAF1	0.166678	0.01326	0.109573	0.63953	NA
SCAF11	0.207365	0.0171279	0.109568	0.557618	NA
SCAF4	0.0463732	0.00103173	0.134365	0.930573	NA
SCAMP1	0.164196	-0.00229119	0.107383	0.934293	NA
SCAMP1-AS1	0.0896782	0.00514009	0.124216	0.790744	NA
SCAMP2	0.635321	-0.019126	0.0877107	0.57935	0.878596
SCAMP3	0.916601	0.0550722	0.100125	0.179684	0.62215
SCAMP4	0.224408	0.00854861	0.100713	0.780924	NA
SCAMP5	0.581167	-0.00731935	0.0835888	0.82743	0.956765
SCAND1	1.55997	-0.00809716	0.0670709	0.798603	0.947052
SCAND2P	0.0392846	0.00228334	0.134269	0.849679	NA
SCAP	0.41611	0.0132572	0.0892559	0.693802	0.914556
SCAPER	0.0683192	0.00377334	0.123957	0.845188	NA
SCARA3	0.396172	-0.0249721	0.0962583	0.470112	0.837891
SCARA5	0.132055	0.00639224	0.116998	0.78686	NA
SCARB1	0.278144	0.0127374	0.097161	0.69279	0.914321
SCARB2	0.808491	0.0371927	0.0899507	0.319601	0.751861
SCARF1	0.0534206	0.00251146	0.128499	0.876679	NA
SCARF2	0.0555659	0.00243621	0.13212	0.857901	NA
SCCPDH	0.575017	0.00185348	0.08421	0.955714	0.99037
SCD	3.23917	-0.0627663	0.0909499	0.133132	0.553713
SCD5	0.52357	0.0121344	0.0864708	0.719527	0.924019
SCFD1	0.11507	0.00685407	0.117256	0.771312	NA
SCFD2	0.082965	0.000326112	0.121498	0.987365	NA
SCG2	0.431612	0.0249844	0.104833	0.445315	0.822052
SCG3	0.256666	0.0712957	0.148291	0.0723774	NA
SCG5	0.472809	0.0217335	0.0952853	0.523878	0.85938
SCGB3A1	0.0358986	0.00147053	0.135071	0.89716	NA
SCGN	0.148036	-0.000371094	0.114648	0.987849	NA
SCIMP	0.0446496	0.00097218	0.132444	0.941419	NA
SCIN	0.227503	0.00107819	0.100381	0.971681	NA
SCLT1	0.0362124	0.0013705	0.133649	0.911878	NA
SCMH1	0.119458	0.0113905	0.121758	0.609033	NA
SCML1	0.0226829	0.000893052	0.137755	0.924991	NA
SCN10A	0.199968	0.025246	0.113208	0.404505	NA
SCN11A	0.242819	0.0838169	0.165647	0.044989	NA
SCN1A	0.038407	0.000278987	0.134111	0.981438	NA
SCN1B	0.706475	-0.0634107	0.107364	0.138406	0.5635
SCN2B	0.100234	0.00913887	0.121694	0.67356	NA
SCN3B	0.0437909	0.00167944	0.130721	0.907979	NA
SCN4B	0.995156	-0.0525564	0.100662	0.194016	0.642162
SCN7A	0.897226	0.195351	0.166511	0.00591423	0.0927284
SCN8A	0.157295	0.00476475	0.109955	0.859067	NA
SCN9A	0.365247	-0.0168435	0.0937208	0.615439	0.894406
SCNM1	0.300706	0.02304	0.0969052	0.498931	0.850532
SCNN1A	0.0641955	0.00442449	0.131613	0.757514	NA
SCNN1D	0.119379	-0.000478271	0.117442	0.983339	NA
SCO1	0.122993	0.00740153	0.117438	0.753614	NA
SCOC	0.800195	0.0414749	0.0940738	0.277656	0.722252
SCP2	0.661541	-0.0172779	0.0849367	0.61514	0.894318
SCPEP1	0.474469	0.0329859	0.0997289	0.357308	0.774766
SCRG1	1.26871	0.0255042	0.0873051	0.471481	0.837891
SCRIB	0.4047	-0.114572	0.16079	0.0286493	0.247095
SCRN1	0.504688	0.0355369	0.0967668	0.334132	0.758487
SCRN2	0.376935	0.0232371	0.0979222	0.493382	0.84646
SCRN3	0.0378311	0.00101855	0.133505	0.934853	NA
SCRT1	0.148029	0.0112947	0.116389	0.650296	NA
SCUBE1	0.432183	0.153398	0.208516	0.0108152	0.137529
SCX	0.0511207	0.00243041	0.133633	0.846097	NA
SCYL1	0.722113	0.0161577	0.0812308	0.63652	0.90367
SCYL2	0.136655	0.0125058	0.111499	0.647694	NA
SCYL3	0.0608722	0.00436586	0.132351	0.751785	NA
SDAD1	0.118639	0.0107058	0.11556	0.670576	NA
SDC1	0.0515401	0.00508731	0.131738	0.72396	NA
SDC2	0.365897	0.0104897	0.094719	0.746997	0.93475
SDC3	0.501218	0.0542162	0.114661	0.169335	0.609931
SDC4	0.269547	0.0996649	0.158909	0.0380492	NA
SDCBP	1.19556	0.0203191	0.0748922	0.548313	0.869922
SDCBP2	0.0611378	0.00284927	0.12824	0.8621	NA
SDCBP2-AS1	0.0715138	0.00389144	0.125851	0.830138	NA
SDCCAG3	0.0983775	0.0059981	0.120902	0.779967	NA
SDCCAG8	0.286273	0.0340777	0.107381	0.325416	0.753472
SDE2	0.0711474	0.00515355	0.125983	0.777846	NA
SDF2	0.329535	0.0113087	0.0924588	0.732062	0.928396
SDF2L1	0.433951	-0.0582904	0.115489	0.150789	0.587303
SDF4	1.18902	0.0313989	0.079743	0.378307	0.790365
SDHA	0.980935	0.0376808	0.0873937	0.312813	0.749112
SDHAF1	0.170004	0.00674609	0.107958	0.808899	NA
SDHAF3	0.0879326	0.00908936	0.121449	0.676924	NA
SDHAF4	0.0437872	0.00445254	0.130592	0.767272	NA
SDHAP1	0.0518871	0.00222985	0.132894	0.864039	NA
SDHB	0.467468	0.0733948	0.123104	0.0960917	0.480319
SDHC	0.474562	0.0587237	0.110644	0.155172	0.593703
SDK1	0.0266325	0.00122522	0.13508	0.91402	NA
SDK2	0.067645	0.00489281	0.125469	0.791913	NA
SDR16C5	0.0552783	0.00360662	0.130469	0.809553	NA
SDR39U1	0.485047	0.132065	0.161999	0.0205839	0.209452
SDSL	0.244454	-0.0124026	0.101735	0.688466	NA
SEC11A	0.548419	0.0243947	0.0917364	0.486092	0.844353
SEC11C	0.612082	0.0929172	0.130304	0.0574685	0.361725
SEC13	0.419046	-0.0124854	0.0872221	0.711631	0.92159
SEC14L1	0.340767	0.0198581	0.0950848	0.556784	0.875023
SEC16A	0.210861	0.0236683	0.106228	0.459538	NA
SEC22A	0.0615409	0.00281894	0.127043	0.869915	NA
SEC22B	0.431996	0.0314022	0.0964157	0.381939	0.790686
SEC22C	0.289607	0.0231682	0.0970648	0.496508	0.847939
SEC23A	0.281461	0.0134302	0.0965343	0.679272	0.913282
SEC23B	0.129734	-0.00311289	0.113755	0.900596	NA
SEC23IP	0.157242	0.00752561	0.11402	0.766068	NA
SEC24A	0.0429983	0.000990906	0.132561	0.939912	NA
SEC24B	0.22614	0.00309737	0.101083	0.918307	NA
SEC24C	0.347838	-0.0368782	0.102831	0.310104	0.745823
SEC24D	0.0677905	0.00118987	0.126701	0.945199	NA
SEC31A	0.454559	0.0635574	0.116062	0.130781	0.549259
SEC31B	0.0663863	0.00169448	0.130335	0.908897	NA
SEC61A1	1.21821	-0.0303256	0.0796046	0.392982	0.796912
SEC61A2	0.13077	0.00784495	0.114955	0.752685	NA
SEC61B	1.18936	0.00101392	0.0709732	0.975068	0.995161
SEC61G	0.75997	-0.0281379	0.0848253	0.431221	0.813566
SEC62	0.513815	0.0210947	0.0898304	0.542607	0.869473
SEC63	0.256198	0.00375844	0.0963517	0.905377	NA
SECISBP2	0.135427	0.00657514	0.116208	0.784743	NA
SECISBP2L	0.403536	0.00431966	0.0912474	0.894954	0.970501
SECTM1	0.228169	0.0364917	0.11466	0.277955	NA
SEH1L	0.0853741	0.00382539	0.12355	0.845127	NA
SEL1L	0.33186	0.0633147	0.124734	0.120041	0.530537
SEL1L3	0.142313	0.0145734	0.111948	0.598243	NA
SELE	0.0566827	0.00101057	0.136031	0.924498	NA
SELENBP1	0.354603	0.0190189	0.0991582	0.562147	0.87592
SELENOF	0.623595	0.0168238	0.0838633	0.624013	0.897815
SELENOI	0.204959	0.00593555	0.101095	0.845036	NA
SELENOK	0.787247	-0.112239	0.133736	0.0363504	0.283865
SELENOM	4.50797	0.00260896	0.0510635	0.921593	0.979373
SELENOO	0.372045	0.0186865	0.094832	0.578526	0.878052
SELENOP	2.75536	0.0243787	0.0686454	0.455791	0.828792
SELENOS	0.301442	0.043799	0.110705	0.235375	0.688859
SELENOT	0.7116	-0.0196966	0.0845875	0.569671	0.876462
SELENOW	9.66034	-0.0863626	0.069706	0.0299392	0.252671
SELL	0.055168	0.00379004	0.130512	0.800113	NA
SELP	0.0647953	0.00224038	0.133048	0.86226	NA
SELPLG	0.260876	0.00777269	0.0970461	0.806336	NA
SEM1	0.960548	-0.0903888	0.117437	0.0649831	0.387633
SEMA3B	2.97911	-0.0110737	0.0639729	0.720751	0.924548
SEMA3C	0.127945	0.0219835	0.121035	0.402978	NA
SEMA3E	0.0248699	0.000642698	0.136677	0.949731	NA
SEMA3F	0.0725124	0.00570381	0.125516	0.75998	NA
SEMA3G	0.120297	0.016845	0.122196	0.480289	NA
SEMA4A	0.0316648	0.00132305	0.136096	0.901098	NA
SEMA4B	0.278304	0.0453013	0.11342	0.218961	0.674816
SEMA4C	0.257013	0.0582553	0.127684	0.130043	NA
SEMA4D	0.179583	0.01065	0.109378	0.702468	NA
SEMA4F	0.140261	0.0126756	0.111962	0.641322	NA
SEMA5A	0.10639	0.00584243	0.126456	0.74692	NA
SEMA6A	0.110189	-0.00107341	0.116459	0.963475	NA
SEMA6B	0.0687084	0.00319254	0.128659	0.843392	NA
SEMA6C	0.217181	0.00850708	0.10457	0.772504	NA
SEMA6D	0.209883	0.00164105	0.0994481	0.957336	NA
SEMA7A	0.410938	-0.020204	0.0959047	0.548961	0.869922
SENP1	0.0380015	0.00132511	0.13561	0.90398	NA
SENP2	0.118574	0.0089189	0.116479	0.714152	NA
SENP5	0.124466	0.00517716	0.116185	0.828452	NA
SENP6	0.242027	0.0258775	0.103965	0.435581	NA
SENP7	0.0721724	0.00516197	0.127776	0.762802	NA
SEPHS1	0.17903	0.00862803	0.109679	0.753029	NA
SEPHS2	0.185627	-0.0157441	0.107299	0.596086	NA
SEPSECS	0.0303079	0.00137252	0.135481	0.901406	NA
SEPT7P2	0.0593491	0.00119506	0.129349	0.93845	NA
SERAC1	0.0692453	0.00380073	0.125753	0.83449	NA
SERBP1	0.563002	0.00716864	0.0848544	0.830676	0.956765
SERF2	13.0848	-0.172166	0.07197	0.00144239	0.0343617
SERGEF	0.348518	0.0721781	0.129371	0.0925072	0.475946
SERHL2	0.0546195	0.00143693	0.132014	0.915694	NA
SERINC1	1.57725	0.101126	0.116601	0.0490279	0.332506
SERINC2	0.152888	0.0243808	0.120603	0.373021	NA
SERINC3	0.992011	0.00190131	0.0781306	0.954477	0.990256
SERINC5	0.333327	-0.00610468	0.0916794	0.852049	0.962535
SERP1	0.734084	-0.014229	0.080549	0.675545	0.913282
SERP2	0.309029	0.00208153	0.0945165	0.948142	0.989412
SERPINA1	0.280143	0.0189491	0.0980719	0.566353	0.876183
SERPINB1	0.405582	0.0421713	0.108852	0.251381	0.699266
SERPINB6	0.941	0.0191115	0.0773143	0.575283	0.877459
SERPINB8	0.099179	0.00373631	0.116373	0.874427	NA
SERPINB9	0.212836	0.0446836	0.129497	0.17465	NA
SERPINE2	0.541589	-0.0195871	0.0915041	0.567476	0.876462
SERPINF1	2.49558	-0.0405514	0.0857964	0.281145	0.723415
SERPINF2	0.0278689	0.00116043	0.13641	0.911281	NA
SERPING1	6.68423	0.0150922	0.0623521	0.621292	0.897505
SERPINH1	0.6804	-0.417069	0.267129	0.000283455	0.010777
SERPINI1	0.094143	0.0101144	0.120456	0.6545	NA
SERTAD1	0.192143	0.0277275	0.113411	0.371553	NA
SERTAD2	0.0756069	0.00637883	0.125062	0.73831	NA
SERTAD3	0.127961	0.00494284	0.118338	0.827847	NA
SERTAD4-AS1	0.0770414	0.00164215	0.125777	0.927115	NA
SERTM1	0.2412	0.0275006	0.107517	0.400322	NA
SESN1	0.172947	0.0741823	0.164618	0.0521934	NA
SESN2	0.0722349	0.00128847	0.123032	0.947816	NA
SESN3	0.347743	0.0467124	0.114436	0.208065	0.658579
SESTD1	0.109483	0.0103264	0.117903	0.666371	NA
SET	0.528977	0.0281631	0.0908795	0.430765	0.813566
SETBP1	0.047412	0.00210507	0.133095	0.869993	NA
SETD1A	0.166111	0.0119	0.112107	0.659156	NA
SETD1B	0.0645847	0.00823673	0.127904	0.643879	NA
SETD2	0.156949	0.015769	0.113014	0.566746	NA
SETD3	0.228047	0.00734339	0.0995783	0.812523	NA
SETD4	0.0925073	0.00801327	0.123227	0.696713	NA
SETD5	0.0834346	0.00724069	0.123237	0.7223	NA
SETD6	0.037511	0.00172205	0.133618	0.889904	NA
SETD7	0.220646	0.0526326	0.127625	0.148696	NA
SETD9	0.0711864	0.00345886	0.125626	0.849482	NA
SETDB1	0.0845064	0.00363449	0.121741	0.860296	NA
SETDB2	0.0654067	0.00392578	0.128921	0.807307	NA
SETMAR	0.0463006	0.00175232	0.131172	0.901865	NA
SETX	0.21901	0.0117157	0.103302	0.699231	NA
SEZ6	0.0372648	0.00369775	0.131415	0.796192	NA
SEZ6L	0.129589	0.00438259	0.116074	0.854263	NA
SEZ6L2	0.669304	-0.0360356	0.0933799	0.331723	0.757012
SF1	0.627408	0.174724	0.167962	0.00891193	0.119376
SF3A1	0.283944	0.0332187	0.1078	0.332828	0.757416
SF3A2	0.0843974	0.00476164	0.124874	0.801069	NA
SF3A3	0.183611	0.0271175	0.112979	0.381183	NA
SF3B1	0.649173	0.0466561	0.0993195	0.233458	0.685443
SF3B2	0.518575	0.0331803	0.0957038	0.361699	0.778588
SF3B3	0.29754	0.0163243	0.0951042	0.62301	0.897505
SF3B4	0.162438	0.0204298	0.110889	0.490286	NA
SF3B5	1.20988	-0.0271413	0.0776864	0.436483	0.815741
SF3B6	0.477289	0.0121798	0.085316	0.719009	0.924019
SFI1	0.105487	0.000912746	0.118973	0.967004	NA
SFMBT2	0.162321	0.00569167	0.109599	0.833529	NA
SFPQ	0.49094	0.196615	0.191869	0.00583365	0.0922599
SFR1	0.0341453	0.00101653	0.133773	0.933957	NA
SFRP1	0.0518353	0.000165473	0.129635	0.991336	NA
SFRP4	0.331018	-0.0483617	0.121092	0.182528	0.628579
SFRP5	1.27323	-0.0161009	0.0871011	0.637419	0.90367
SFSWAP	0.174286	0.0308553	0.117805	0.315625	NA
SFT2D1	0.25004	-0.00136117	0.0968629	0.965438	NA
SFT2D2	0.182201	0.0103605	0.107814	0.71583	NA
SFT2D3	0.0509133	0.00249024	0.131679	0.858125	NA
SFXN1	0.107522	0.011374	0.116633	0.646731	NA
SFXN2	0.0381302	0.00173322	0.13425	0.88505	NA
SFXN3	0.254402	0.00551263	0.0981732	0.859865	NA
SFXN4	0.0504892	0.00201285	0.127384	0.905203	NA
SFXN5	0.119509	0.00532417	0.112873	0.834908	NA
SGCB	0.53581	0.0820533	0.125206	0.0768179	0.427094
SGCD	0.0729265	0.00224246	0.128389	0.890124	NA
SGCE	0.327212	0.0356296	0.102465	0.323179	0.752077
SGF29	0.0674648	0.0044111	0.126534	0.804033	NA
SGIP1	0.105584	0.00089942	0.119455	0.967079	NA
SGK1	0.488181	0.0125372	0.086143	0.711075	0.921338
SGK3	0.0723842	0.00311879	0.12553	0.86428	NA
SGMS1	0.140811	0.00724144	0.111353	0.78456	NA
SGMS2	0.0674208	0.00420392	0.12831	0.799619	NA
SGPL1	0.172443	0.0102005	0.108628	0.716678	NA
SGPP1	0.15304	0.0201651	0.113984	0.477794	NA
SGPP2	0.0615473	0.000688641	0.128671	0.965525	NA
SGSH	0.158591	0.0175199	0.11632	0.511208	NA
SGSM1	0.0510926	0.00617779	0.127639	0.722891	NA
SGSM2	0.203605	0.011658	0.104629	0.696229	NA
SGSM3	0.222842	0.020067	0.107839	0.511394	NA
SGTA	0.527803	-0.0201183	0.0892083	0.560339	0.87592
SGTB	0.156794	0.0136348	0.108706	0.635066	NA
SH2B1	0.331831	-0.0221357	0.0951745	0.517359	0.855598
SH2B2	0.0970752	-0.00152562	0.120149	0.943213	NA
SH2B3	0.159791	0.0130807	0.110251	0.640417	NA
SH2D2A	0.0225627	0.00128929	0.137023	0.897524	NA
SH2D3C	0.129153	0.00530486	0.117185	0.820576	NA
SH3BGR	0.0397267	0.00165593	0.132797	0.898839	NA
SH3BGRL	0.891039	0.0209168	0.0786832	0.543471	0.869738
SH3BGRL2	0.267176	-0.0029967	0.0935368	0.925945	NA
SH3BGRL3	5.61785	0.0108732	0.0414817	0.62203	0.897505
SH3BP1	0.121437	0.00693175	0.114319	0.782083	NA
SH3BP2	0.453847	0.0170389	0.0894747	0.617333	0.895776
SH3BP4	0.178062	0.0121973	0.106705	0.676192	NA
SH3BP5	0.278797	-0.0048012	0.0989177	0.876781	0.968237
SH3BP5L	0.114372	0.00277385	0.115308	0.908436	NA
SH3D19	0.385922	0.022029	0.0976676	0.513671	0.854617
SH3GL1	0.481944	0.0117692	0.0863579	0.727428	0.925575
SH3GL2	0.444066	-0.342383	0.278923	0.000814886	0.0232366
SH3GL3	0.0325023	0.00199386	0.132679	0.879465	NA
SH3GLB1	0.349961	0.0263849	0.0971589	0.447357	0.823323
SH3GLB2	1.39822	0.0571839	0.0910534	0.16201	0.60094
SH3KBP1	0.255628	0.0465384	0.122572	0.187281	NA
SH3PXD2A	0.342822	0.0678	0.125773	0.106664	0.505012
SH3PXD2B	0.0980525	0.00901177	0.122939	0.667423	NA
SH3RF1	0.0274893	0.000766609	0.135671	0.943921	NA
SH3RF3	0.0621603	0.00354567	0.129572	0.819992	NA
SH3TC1	0.175892	0.0260004	0.119163	0.361682	NA
SH3TC2	0.044589	0.00254915	0.133347	0.841454	NA
SH3YL1	0.103464	0.0132312	0.121566	0.56394	NA
SHANK2	0.103556	0.0145912	0.116619	0.569765	NA
SHANK3	0.198721	-0.00527167	0.104008	0.857227	NA
SHARPIN	0.442186	0.0040766	0.0867497	0.902471	0.973595
SHC2	0.764869	0.0568288	0.102597	0.169826	0.610891
SHC4	0.138415	-0.00128228	0.111319	0.960678	NA
SHE	0.0421608	0.00062576	0.135282	0.955303	NA
SHF	0.13628	0.0241713	0.121617	0.368974	NA
SHH	0.131381	0.00596673	0.117941	0.796038	NA
SHISA3	0.20987	0.0678311	0.162277	0.0591333	NA
SHISA4	1.16811	-0.0105178	0.0714619	0.747881	0.93475
SHISA5	0.874077	-0.125051	0.135905	0.0269773	0.239425
SHISA6	0.290466	0.0238328	0.0999921	0.478532	0.843424
SHISA7	0.0481132	0.00187291	0.132365	0.88852	NA
SHISA9	0.0439827	0.00266264	0.13084	0.854841	NA
SHKBP1	0.340554	0.0165832	0.093512	0.620859	0.897505
SHMT1	0.246472	-0.0240467	0.108935	0.442228	NA
SHMT2	0.248048	0.0156221	0.0978541	0.630849	NA
SHOC2	0.249747	-0.00158577	0.0955684	0.960162	NA
SHOX2	0.0627437	0.00238637	0.127526	0.887309	NA
SHPRH	0.0536432	0.00323149	0.129825	0.833316	NA
SHQ1	0.0357384	0.00173303	0.135831	0.873409	NA
SHROOM1	0.0701489	0.00119702	0.125987	0.94635	NA
SHROOM2	0.0417697	0.0010587	0.133938	0.930569	NA
SHROOM3	0.0671948	0.00205141	0.132228	0.879041	NA
SHTN1	0.159989	0.0109052	0.110856	0.68968	NA
SIAE	0.259013	0.00567101	0.095893	0.858612	NA
SIAH1	0.0817886	0.00424729	0.122494	0.834097	NA
SIAH2	0.135685	0.0119418	0.118494	0.619775	NA
SIDT2	0.272229	0.00396041	0.0959186	0.900686	NA
SIGIRR	1.6722	-0.0705842	0.0958791	0.107325	0.505493
SIGLEC1	0.327151	-0.107681	0.171812	0.0289293	0.247095
SIGLEC10	0.158423	0.0540317	0.142214	0.110943	NA
SIGLEC8	0.0471186	0.00144929	0.130491	0.921336	NA
SIGLEC9	0.103082	0.0050162	0.121053	0.813212	NA
SIGMAR1	0.302192	0.00669069	0.0945264	0.835487	0.956765
SIK2	0.10837	0.00874443	0.119174	0.703142	NA
SIK3	0.551884	0.0735428	0.119788	0.0985058	0.487222
SIKE1	0.17222	0.00287945	0.107199	0.91778	NA
SIL1	0.476248	0.0175738	0.0910996	0.605308	0.891712
SIMC1	0.0366348	0.000569015	0.134939	0.960212	NA
SIN3A	0.0858918	0.00701807	0.121393	0.742749	NA
SIN3B	0.415022	0.0909942	0.13556	0.057389	0.361725
SIPA1	0.693059	0.00813236	0.0827677	0.80892	0.951492
SIPA1L1	0.134851	0.00651067	0.114099	0.795382	NA
SIPA1L2	0.239902	-0.025703	0.104312	0.436842	NA
SIPA1L3	0.0309505	0.00114079	0.134696	0.92175	NA
SIRPA	0.225353	0.0333668	0.112028	0.31608	NA
SIRPB2	0.0426251	0.00226862	0.132727	0.863003	NA
SIRT1	0.0695167	0.00933498	0.126977	0.618116	NA
SIRT2	0.816761	-0.0127082	0.0797381	0.707255	0.920508
SIRT3	0.148367	0.0222878	0.116628	0.427695	NA
SIRT5	0.0761956	0.00504657	0.125193	0.787785	NA
SIRT6	0.151783	-0.000560637	0.110428	0.983063	NA
SIRT7	0.196169	-0.00389347	0.105761	0.891466	NA
SIVA1	0.807364	0.0683558	0.111872	0.118499	0.529213
SIX1	0.0682671	0.00892122	0.12384	0.662495	NA
SIX5	0.143818	-0.000693399	0.113535	0.97781	NA
SKA2	0.163801	0.0242502	0.113998	0.414161	NA
SKAP1	0.0281509	0.00163207	0.13571	0.881491	NA
SKAP2	0.244036	0.0164645	0.102972	0.598639	NA
SKI	0.127955	0.0105181	0.115977	0.673097	NA
SKIL	0.121406	0.00988468	0.117535	0.680846	NA
SKIV2L	0.186216	0.0275746	0.116309	0.358779	NA
SKIV2L2	0.131433	0.00934475	0.113954	0.715516	NA
SKP1	3.19502	-0.00407713	0.0609368	0.891979	0.969913
SKP2	0.02829	0.000925163	0.137908	0.92149	NA
SLA	0.153368	0.0184204	0.112971	0.514749	NA
SLAIN2	0.151223	0.0128241	0.109141	0.651496	NA
SLAMF8	0.0332416	0.000559514	0.137425	0.953926	NA
SLBP	0.163628	-0.000550332	0.104818	0.984747	NA
SLC10A3	0.219538	0.00767163	0.103345	0.796624	NA
SLC10A7	0.0302988	0.000923321	0.136915	0.9268	NA
SLC11A1	0.213319	0.0441623	0.120165	0.206809	NA
SLC11A2	0.185439	0.0104689	0.105556	0.721219	NA
SLC12A2	0.255316	0.00305807	0.0990718	0.920994	NA
SLC12A4	0.25634	-0.00739932	0.0984594	0.813073	NA
SLC12A5	0.0384391	0.0012185	0.134171	0.919086	NA
SLC12A6	0.0876159	0.00685793	0.121857	0.745031	NA
SLC12A7	0.195127	0.00527496	0.104428	0.856382	NA
SLC12A9	0.340166	0.0264156	0.100777	0.437995	0.815741
SLC13A3	0.0536777	0.0015944	0.128991	0.919395	NA
SLC15A2	0.0304188	0.00234218	0.133545	0.852198	NA
SLC15A3	1.18066	-0.0277397	0.0794451	0.430665	0.813566
SLC15A4	0.170578	0.0104824	0.111764	0.696141	NA
SLC16A1	0.090285	0.00204295	0.123121	0.917292	NA
SLC16A12	0.0552253	0.00420546	0.130614	0.778888	NA
SLC16A14	0.0784168	0.00490939	0.125101	0.79378	NA
SLC16A2	0.133162	0.0124002	0.115558	0.627677	NA
SLC16A3	0.612509	0.00740906	0.0836518	0.825364	0.956488
SLC16A4	0.102961	0.00408296	0.117458	0.859721	NA
SLC16A5	0.0376468	0.000935692	0.133526	0.940045	NA
SLC16A6	0.0586452	0.0018058	0.130629	0.901612	NA
SLC16A7	0.0338531	0.00168117	0.13525	0.881471	NA
SLC16A8	0.0498214	0.00316985	0.129374	0.8396	NA
SLC17A5	0.126175	0.00682175	0.112441	0.792517	NA
SLC17A6	0.115817	0.00299704	0.116526	0.898522	NA
SLC17A7	0.473354	-0.0739934	0.127286	0.0908634	0.470909
SLC17A9	0.03145	0.000817938	0.136053	0.938693	NA
SLC18B1	0.0887483	0.0109197	0.127808	0.560842	NA
SLC19A1	0.105743	0.00492798	0.119321	0.82426	NA
SLC19A2	0.0276664	0.001361	0.138039	0.884208	NA
SLC1A1	0.0236842	0.000664449	0.136072	0.950078	NA
SLC1A3	0.170411	0.0347552	0.120725	0.267302	NA
SLC1A4	0.627371	-0.00505745	0.0804033	0.87991	0.969065
SLC1A5	0.387917	-0.0880724	0.142023	0.0570832	0.361258
SLC20A1	0.227957	0.00496998	0.0989555	0.872482	NA
SLC20A2	0.225175	0.0348979	0.113338	0.296691	NA
SLC22A15	0.0336531	0.00159974	0.135246	0.887106	NA
SLC22A17	1.39097	0.00427925	0.0677946	0.893089	0.969913
SLC22A18	0.390228	0.0720866	0.131477	0.0903834	0.470909
SLC22A18AS	0.109946	0.0061896	0.120084	0.778054	NA
SLC22A23	0.135308	0.00570696	0.112253	0.825482	NA
SLC22A3	0.424714	0.161235	0.209221	0.00965949	0.126244
SLC22A4	0.0258318	0.00144393	0.136665	0.88819	NA
SLC22A5	0.0387983	0.00193103	0.132904	0.881718	NA
SLC23A2	0.209294	0.00229053	0.0954717	0.942553	NA
SLC24A2	0.169237	0.0141566	0.109157	0.621422	NA
SLC24A4	0.0237443	0.00140062	0.13689	0.889843	NA
SLC25A1	1.53427	-0.0904934	0.111918	0.0646782	0.387633
SLC25A10	0.0898889	0.0070633	0.121812	0.738471	NA
SLC25A11	0.779739	0.0300505	0.0876528	0.405472	0.802609
SLC25A12	0.284428	0.0359608	0.110349	0.297747	0.741241
SLC25A13	0.0924292	0.00797357	0.125191	0.681043	NA
SLC25A14	0.0655513	0.0030648	0.125176	0.8682	NA
SLC25A16	0.0805232	0.000593353	0.12445	0.974783	NA
SLC25A17	0.105437	-0.00116035	0.118769	0.95829	NA
SLC25A19	0.173974	0.000818862	0.105601	0.977063	NA
SLC25A20	0.0747769	0.000437828	0.12352	0.981955	NA
SLC25A21-AS1	0.0428404	0.00213593	0.133349	0.866265	NA
SLC25A22	0.153035	0.037079	0.126762	0.224161	NA
SLC25A23	0.305037	-0.00328569	0.0957739	0.91756	0.977325
SLC25A24	0.12579	0.0052039	0.115938	0.828495	NA
SLC25A25	0.21281	0.0139393	0.0999297	0.660191	NA
SLC25A26	0.165314	0.0161742	0.110078	0.574168	NA
SLC25A27	0.0717967	0.00112625	0.125946	0.949584	NA
SLC25A28	0.279783	0.0433778	0.113135	0.231941	0.684337
SLC25A29	0.0953071	0.00883083	0.122197	0.679016	NA
SLC25A3	2.1988	-0.000635739	0.0579363	0.982543	0.997201
SLC25A30	0.0498066	0.00330554	0.130663	0.822997	NA
SLC25A32	0.131718	0.0101992	0.116358	0.679386	NA
SLC25A33	0.157489	0.00265591	0.106913	0.924435	NA
SLC25A35	0.055495	0.00293644	0.127278	0.863406	NA
SLC25A36	0.114124	0.00531313	0.114699	0.829399	NA
SLC25A37	0.125095	-0.000257224	0.115375	0.991447	NA
SLC25A38	0.367946	-0.00107817	0.0886438	0.973943	0.994822
SLC25A39	0.65185	-0.0268	0.0897308	0.451105	0.825623
SLC25A4	1.43087	-0.059566	0.0998459	0.156298	0.593703
SLC25A40	0.0975397	0.00324004	0.120296	0.879941	NA
SLC25A42	0.0924729	0.00419595	0.120442	0.845052	NA
SLC25A43	0.0670008	0.00389956	0.128234	0.813834	NA
SLC25A44	0.134774	0.0251681	0.127162	0.317555	NA
SLC25A45	0.0317972	0.000590765	0.136757	0.953529	NA
SLC25A46	0.177185	0.0184581	0.110539	0.527269	NA
SLC25A48	0.0667928	0.00470247	0.130324	0.758348	NA
SLC25A5	0.890024	0.0343024	0.0868664	0.350836	0.772131
SLC25A53	0.0944802	0.00434134	0.122266	0.831694	NA
SLC26A11	0.068935	0.00316198	0.123916	0.869716	NA
SLC26A2	0.071986	0.00436234	0.12578	0.811157	NA
SLC26A3	0.0701761	0.015372	0.132119	0.400626	NA
SLC26A6	0.0954931	0.000486793	0.121287	0.981257	NA
SLC27A1	0.378002	0.00625798	0.0916958	0.848407	0.962144
SLC27A3	0.120934	0.00983154	0.116999	0.685595	NA
SLC27A4	0.792124	-0.0265534	0.0862654	0.45536	0.828792
SLC27A5	0.190532	0.00644917	0.106551	0.820566	NA
SLC29A1	0.312704	-0.0203826	0.0978701	0.54123	0.869473
SLC29A2	0.0944951	-0.000521724	0.120752	0.980214	NA
SLC29A3	0.0968466	0.00612548	0.120479	0.778027	NA
SLC29A4	0.0338266	0.000996609	0.136624	0.922575	NA
SLC2A1	1.70808	0.823324	0.253464	1.64634e-06	0.000158893
SLC2A10	0.070075	-0.00104244	0.126031	0.953175	NA
SLC2A13	0.062812	0.0061501	0.124837	0.748504	NA
SLC2A1-AS1	0.0364084	0.00177436	0.135791	0.870802	NA
SLC2A3	0.638369	0.00922604	0.0835627	0.784162	0.944507
SLC2A4RG	0.344281	0.0402841	0.106079	0.272597	0.71555
SLC2A5	0.316333	0.12245	0.168755	0.0233159	0.221983
SLC2A6	0.516445	0.0580855	0.114331	0.153264	0.592046
SLC2A8	0.346112	0.00240846	0.0883289	0.941934	0.985509
SLC2A9	0.0515388	0.00225054	0.131004	0.875678	NA
SLC30A1	0.140007	0.00953396	0.114662	0.706803	NA
SLC30A10	0.0556274	0.00630919	0.133399	0.643844	NA
SLC30A4	0.054044	0.00163773	0.132079	0.903759	NA
SLC30A5	0.161972	0.00202072	0.109016	0.940512	NA
SLC30A6	0.0878289	0.0106958	0.124523	0.603106	NA
SLC30A7	0.0548812	0.00613828	0.129346	0.706382	NA
SLC30A9	0.329948	0.0223576	0.0972313	0.509288	0.853499
SLC31A1	0.10044	0.00424201	0.119157	0.848442	NA
SLC31A2	0.0675459	0.00528368	0.126754	0.766553	NA
SLC33A1	0.0965123	0.00111114	0.11851	0.960313	NA
SLC35A1	0.0918179	0.00510149	0.120114	0.814757	NA
SLC35A2	0.160356	0.0204448	0.114481	0.470134	NA
SLC35A4	0.373807	0.0229897	0.0944453	0.504659	0.851484
SLC35A5	0.206477	0.0429666	0.123321	0.203351	NA
SLC35B1	0.193985	0.02456	0.109332	0.432918	NA
SLC35B2	0.532214	-0.0266628	0.0922553	0.451112	0.825623
SLC35B3	0.101	0.00827485	0.119677	0.714018	NA
SLC35B4	0.118976	0.00322731	0.117547	0.888293	NA
SLC35C1	0.213873	0.00290141	0.100867	0.923618	NA
SLC35C2	0.377496	-0.0399385	0.106936	0.273398	0.716623
SLC35D1	0.039209	0.000598269	0.1334	0.961875	NA
SLC35D2	0.0868619	0.00770469	0.120446	0.726734	NA
SLC35E2B	0.0818898	0.00686015	0.125003	0.721388	NA
SLC35E3	0.0885659	0.00760741	0.123263	0.709792	NA
SLC35E4	0.037973	0.00139759	0.133539	0.910728	NA
SLC35F1	0.429182	-0.0499425	0.108048	0.202227	0.65114
SLC35F2	0.0302952	0.00081572	0.136917	0.935256	NA
SLC35F3	0.0433641	0.000631854	0.133153	0.960309	NA
SLC35F5	0.127818	0.00472526	0.114953	0.846849	NA
SLC35G1	0.0295824	0.00158934	0.137082	0.873804	NA
SLC35G2	0.0669102	0.00352872	0.12406	0.854404	NA
SLC36A1	0.0823577	-0.00139386	0.120685	0.947333	NA
SLC36A4	0.0926744	0.00438285	0.123051	0.826216	NA
SLC37A1	0.0520467	0.00270598	0.130417	0.855519	NA
SLC37A3	0.0829582	0.00561931	0.122806	0.781975	NA
SLC37A4	0.164026	0.0111637	0.108718	0.692609	NA
SLC38A1	0.110961	0.007969	0.115363	0.747167	NA
SLC38A10	0.671545	0.0369398	0.0944334	0.321531	0.752077
SLC38A2	1.551	0.208838	0.143706	0.00395129	0.0698246
SLC38A3	0.034519	0.000300303	0.136517	0.97672	NA
SLC38A5	0.0702117	0.00556583	0.130489	0.717424	NA
SLC38A6	0.053331	0.000899742	0.1314	0.948705	NA
SLC38A7	0.122157	0.00609596	0.116331	0.798999	NA
SLC38A9	0.0489769	0.00167803	0.130421	0.909396	NA
SLC39A1	0.426002	0.0591164	0.11599	0.146854	0.579086
SLC39A10	0.166044	0.0210794	0.117692	0.439704	NA
SLC39A11	0.0875592	0.0066635	0.122464	0.747536	NA
SLC39A13	0.652672	0.00107452	0.0816743	0.974348	0.994967
SLC39A14	0.131153	0.0131175	0.116424	0.604914	NA
SLC39A4	0.133347	0.0174955	0.118473	0.49686	NA
SLC39A6	0.238249	0.0206043	0.101868	0.52563	NA
SLC39A7	0.339181	0.0389106	0.104252	0.288339	0.729816
SLC39A8	0.0491658	0.00252397	0.129337	0.871479	NA
SLC39A9	0.160419	0.0174461	0.113936	0.527589	NA
SLC3A2	0.981845	0.0424389	0.0902578	0.267902	0.712639
SLC40A1	0.210683	0.0379967	0.11703	0.257336	NA
SLC41A1	0.0882225	0.00209148	0.123892	0.91324	NA
SLC41A2	0.0440976	0.000569232	0.134452	0.961376	NA
SLC41A3	0.574592	-0.0429367	0.099503	0.261891	0.706129
SLC43A1	0.0679544	0.00269203	0.127399	0.873869	NA
SLC43A2	0.550094	0.040972	0.099255	0.278694	0.722953
SLC44A1	0.458754	0.0778651	0.124164	0.0855567	0.454211
SLC44A2	1.58969	0.0886279	0.104351	0.0655962	0.389439
SLC44A3	0.0418818	0.000973514	0.133931	0.936139	NA
SLC44A3-AS1	0.0182788	0.0011216	0.13763	0.906878	NA
SLC45A1	0.242991	0.0115303	0.100097	0.712552	NA
SLC45A4	0.0624798	0.0032759	0.127722	0.845511	NA
SLC46A1	0.0742222	0.000213028	0.125787	0.990501	NA
SLC46A3	0.0761018	0.00478026	0.124553	0.802394	NA
SLC47A1	0.360189	0.00732924	0.0889573	0.82527	0.956488
SLC48A1	0.393688	0.00697488	0.0897643	0.832978	0.956765
SLC4A1AP	0.127379	0.00197451	0.117821	0.930817	NA
SLC4A2	0.385302	-0.0162263	0.0933041	0.628204	0.899072
SLC4A3	0.210527	0.0117802	0.101434	0.703322	NA
SLC4A4	0.119896	0.00104757	0.115401	0.965174	NA
SLC4A7	0.0795187	0.00379452	0.12315	0.848204	NA
SLC4A8	0.0647796	0.00355681	0.128246	0.829297	NA
SLC50A1	0.190249	0.00597742	0.103382	0.839902	NA
SLC52A2	0.33971	0.0201874	0.0987037	0.542469	0.869473
SLC5A6	0.152499	-0.00558155	0.112044	0.829796	NA
SLC6A13	0.0267844	0.000236116	0.137223	0.980796	NA
SLC6A15	0.155951	0.00179062	0.108152	0.947981	NA
SLC6A17	0.196514	0.00295758	0.106114	0.916886	NA
SLC6A20	0.0660484	0.00564751	0.130699	0.711289	NA
SLC6A6	0.068949	0.00261155	0.125593	0.885596	NA
SLC6A8	0.179431	0.0149884	0.109882	0.599915	NA
SLC6A9	0.0296527	0.0011659	0.137007	0.907265	NA
SLC7A1	0.222649	0.00413006	0.100743	0.891795	NA
SLC7A14	0.0949022	0.00119118	0.12027	0.955474	NA
SLC7A2	0.162137	0.0216776	0.121425	0.404651	NA
SLC7A4	0.0278969	0.00121743	0.136419	0.906932	NA
SLC7A5	0.190047	0.0305325	0.117707	0.319339	NA
SLC7A6	0.137582	0.0139259	0.11604	0.588564	NA
SLC7A6OS	0.10807	-0.00264311	0.118897	0.905195	NA
SLC7A7	0.105194	0.00728144	0.119506	0.745917	NA
SLC7A8	0.0730314	0.00487613	0.124757	0.797364	NA
SLC8A1	0.0808867	0.000737988	0.122234	0.970794	NA
SLC8B1	0.220311	-0.00152758	0.103058	0.958648	NA
SLC9A1	0.112048	0.00283912	0.112204	0.911885	NA
SLC9A3-AS1	0.0737756	0.000314176	0.126433	0.985647	NA
SLC9A3R1	0.558262	-0.0551763	0.109044	0.173123	0.614387
SLC9A3R2	0.572851	0.0753028	0.120629	0.0936988	0.478537
SLC9A5	0.0438227	0.00133822	0.134542	0.909246	NA
SLC9A6	0.193321	0.0188754	0.108148	0.531296	NA
SLC9A7	0.142394	0.00298122	0.10999	0.911059	NA
SLC9A8	0.099859	0.0139561	0.12153	0.547165	NA
SLC9A9	0.228725	-0.0239609	0.102363	0.46928	NA
SLC9B2	0.21596	0.0236028	0.105326	0.464124	NA
SLCO1C1	0.15007	-0.00756946	0.110741	0.777659	NA
SLCO2A1	0.10856	0.0049153	0.120606	0.818915	NA
SLCO2B1	0.860873	0.0882617	0.121096	0.0678307	0.395837
SLCO3A1	0.104494	0.00767975	0.121141	0.722915	NA
SLCO4A1	0.052687	0.000952775	0.128994	0.951655	NA
SLCO5A1	0.0287236	0.00063715	0.137834	0.946051	NA
SLF1	0.0382568	0.000635548	0.134136	0.957707	NA
SLF2	0.0907574	0.00341419	0.119967	0.874723	NA
SLFN11	0.234263	0.0121735	0.10273	0.690599	NA
SLFN5	0.14041	0.0170167	0.117354	0.514026	NA
SLIRP	0.397489	0.023976	0.093268	0.490731	0.846153
SLIT1	0.0553745	0.000239173	0.132574	0.985442	NA
SLIT2	0.104544	0.00669955	0.119094	0.766766	NA
SLIT3	0.135514	0.000906664	0.112521	0.971557	NA
SLITRK1	0.0499955	0.0037441	0.130126	0.805803	NA
SLITRK2	0.187864	-0.0139638	0.108309	0.629547	NA
SLITRK3	0.05437	0.00340906	0.131091	0.814032	NA
SLITRK4	0.0425155	0.00183915	0.134677	0.875074	NA
SLITRK5	0.103901	3.52598e-05	0.118265	0.998747	NA
SLK	0.19314	0.00672167	0.104785	0.817598	NA
SLMAP	0.139392	0.0187269	0.119045	0.470009	NA
SLPI	0.191836	0.0137743	0.113859	0.605403	NA
SLTM	0.266279	0.00333558	0.0947072	0.916975	NA
SLU7	0.260733	0.0595281	0.122206	0.135691	NA
SMAD2	0.332841	0.0720035	0.126722	0.0957078	0.480319
SMAD3	0.0824568	0.00496894	0.124492	0.79549	NA
SMAD4	0.242466	0.0602093	0.127881	0.123903	NA
SMAD5	0.146888	0.0187869	0.1187	0.471419	NA
SMAD6	0.10328	-0.00415242	0.117024	0.858795	NA
SMAD7	0.0841224	0.00233872	0.122796	0.906418	NA
SMAD9	0.166286	-0.0115231	0.107839	0.687543	NA
SMAGP	0.0461455	0.00148081	0.13116	0.916924	NA
SMAP1	0.182747	0.0108449	0.109122	0.698719	NA
SMAP2	0.439476	0.219954	0.220033	0.00393464	0.0698246
SMARCA1	0.214044	0.0254092	0.105241	0.437656	NA
SMARCA2	0.303524	0.00977502	0.0933942	0.765044	0.94118
SMARCA4	0.276401	0.0160453	0.0970902	0.624224	0.897815
SMARCA5	0.254429	0.0140157	0.100002	0.658371	NA
SMARCAD1	0.0493107	0.00127076	0.128553	0.936859	NA
SMARCAL1	0.0842704	0.00501192	0.123295	0.801253	NA
SMARCB1	0.331222	0.0476911	0.112905	0.20601	0.655133
SMARCC1	0.0742845	0.00810993	0.12504	0.677868	NA
SMARCD1	0.138567	0.0085084	0.11358	0.74024	NA
SMARCD2	0.288925	0.00816435	0.0928744	0.802619	0.947698
SMARCD3	0.32364	0.0273292	0.102183	0.421222	0.806529
SMARCE1	0.230343	0.0359756	0.111034	0.295308	NA
SMC1A	0.153921	0.000937793	0.110827	0.97148	NA
SMC2	0.0506044	0.00294793	0.131142	0.837574	NA
SMC3	0.120906	0.00596034	0.114875	0.80895	NA
SMC4	0.0291967	0.000930994	0.134811	0.935566	NA
SMC5	0.0711797	0.00598365	0.126237	0.743345	NA
SMC6	0.0735892	-1.68983e-05	0.125242	0.999261	NA
SMCHD1	0.117659	0.0158868	0.118683	0.527395	NA
SMCO4	0.107632	-0.00195525	0.11686	0.933009	NA
SMCR8	0.0249611	0.000874751	0.136687	0.931669	NA
SMDT1	1.23731	-0.013629	0.0687769	0.672872	0.913282
SMG1	0.128594	0.00270916	0.109673	0.919531	NA
SMG5	0.530329	0.0191955	0.0885287	0.577554	0.877459
SMG6	0.205113	0.0175509	0.106893	0.561862	NA
SMG7	0.158761	0.00847256	0.110665	0.753435	NA
SMG9	0.333653	-0.00776326	0.0938742	0.810842	0.951718
SMIM1	0.0543423	0.00200643	0.130244	0.892897	NA
SMIM10	0.0886809	0.00325207	0.122177	0.873037	NA
SMIM10L1	0.303427	0.00903229	0.0941622	0.780985	0.944254
SMIM10L2A	0.0765673	0.00522807	0.126524	0.770659	NA
SMIM10L2B	0.219622	0.00442553	0.100667	0.884263	NA
SMIM12	0.520406	-0.0500574	0.106167	0.204239	0.652407
SMIM13	0.138052	-0.00469866	0.112711	0.85414	NA
SMIM14	0.219361	0.0403699	0.117088	0.240151	NA
SMIM15	0.0635776	0.00435231	0.124954	0.816749	NA
SMIM18	0.044165	0.00245223	0.130141	0.870349	NA
SMIM19	0.280569	0.0919885	0.15309	0.0466289	0.322631
SMIM20	0.276335	-0.0157531	0.0970087	0.630249	0.900127
SMIM27	0.157047	0.00116467	0.108994	0.965673	NA
SMIM29	1.99566	-0.207223	0.132232	0.00365458	0.0664533
SMIM3	0.265198	0.0201951	0.0993932	0.540419	NA
SMIM30	0.161732	0.00961109	0.109494	0.728183	NA
SMIM4	0.343161	0.0234921	0.0955574	0.494518	0.84646
SMIM5	0.255464	0.0159956	0.1003	0.616679	NA
SMIM8	0.086694	-0.00194177	0.118222	0.931295	NA
SMNDC1	0.120451	0.00835424	0.116329	0.731154	NA
SMO	0.114437	0.0137518	0.118611	0.57489	NA
SMOC1	0.374996	-0.0130867	0.0913189	0.695205	0.914732
SMOC2	0.161406	0.0159233	0.113971	0.557931	NA
SMOX	0.196889	-0.000987102	0.101031	0.973888	NA
SMPD1	0.516034	0.0233008	0.0905079	0.504848	0.851484
SMPD2	0.0682428	0.00161665	0.127273	0.924004	NA
SMPD4	0.0354996	0.00102828	0.135032	0.927913	NA
SMPDL3A	0.0997502	0.00856091	0.121576	0.692095	NA
SMPX	0.0482146	-0.000168917	0.133614	0.989087	NA
SMS	0.353886	0.027211	0.0968562	0.436215	0.815741
SMTN	0.755614	-0.0157818	0.085242	0.644474	0.906314
SMU1	0.230953	0.0316675	0.108843	0.345639	NA
SMUG1	0.139335	0.00226129	0.111176	0.930984	NA
SMURF1	0.102019	0.00652772	0.119283	0.771284	NA
SMURF2	0.0540273	0.00159035	0.128373	0.921739	NA
SMYD2	0.135755	0.0186102	0.115125	0.498404	NA
SMYD3	0.179992	0.0217407	0.109502	0.475359	NA
SMYD4	0.0266825	0.000501901	0.136473	0.961241	NA
SMYD5	0.18952	0.012582	0.105982	0.670138	NA
SNAI1	0.0873446	0.00283466	0.123922	0.882874	NA
SNAI2	0.061037	0.00398774	0.129125	0.802775	NA
SNAI3-AS1	0.160897	0.0140765	0.112792	0.604632	NA
SNAP23	0.212132	0.00817016	0.106068	0.776813	NA
SNAP25	2.11824	-0.0087114	0.0794635	0.795343	0.94595
SNAP29	0.182389	0.0167202	0.108757	0.569624	NA
SNAP47	0.237439	0.00992368	0.0979055	0.754239	NA
SNAP91	0.392789	-0.0158616	0.095912	0.630518	0.900127
SNAPC2	0.294909	-0.0479839	0.116423	0.196207	0.644298
SNAPC3	0.13206	-0.00638192	0.11483	0.796369	NA
SNAPC4	0.141212	0.00798385	0.114455	0.751009	NA
SNAPC5	0.210237	0.00982619	0.100377	0.751181	NA
SNAPIN	0.308991	-0.0257279	0.101383	0.446066	0.822498
SNCA	0.556951	-0.0292383	0.0936082	0.413505	0.80521
SNCB	0.325862	-0.0399393	0.110613	0.263602	0.707368
SNCG	15.7942	0.286728	0.082775	2.07697e-05	0.00131075
SND1	0.668783	0.0188179	0.0844246	0.585899	0.88072
SNED1	0.576961	-0.177076	0.191871	0.00813991	0.113898
SNF8	0.383037	0.0240649	0.0940094	0.488196	0.844525
SNHG1	0.139081	0.0105381	0.113069	0.688379	NA
SNHG10	0.0798275	0.00805094	0.124301	0.686468	NA
SNHG11	0.191658	0.00858661	0.106902	0.763613	NA
SNHG12	0.0795394	0.00287525	0.125294	0.875635	NA
SNHG14	0.338077	-0.000789168	0.0937051	0.980424	0.996844
SNHG15	0.437908	-0.0480889	0.10762	0.213988	0.665661
SNHG16	0.440338	0.0226192	0.0926767	0.513511	0.854617
SNHG17	0.203882	0.0401018	0.123734	0.218168	NA
SNHG18	0.139975	0.00342546	0.112046	0.894247	NA
SNHG19	0.121348	0.00559496	0.115798	0.81673	NA
SNHG25	0.373522	0.0445237	0.112703	0.225636	0.680118
SNHG26	0.0482741	0.000819439	0.131008	0.954195	NA
SNHG28	0.033525	0.000944521	0.13664	0.926502	NA
SNHG5	0.373218	0.092359	0.147132	0.0495728	0.333603
SNHG6	0.825074	0.0623188	0.104663	0.143762	0.574331
SNHG7	0.70996	0.0322505	0.0909838	0.376639	0.789788
SNHG8	0.505413	0.0447537	0.10295	0.24368	0.695384
SNHG9	0.637297	0.0796823	0.124222	0.0819019	0.442294
SNN	0.488032	0.0358705	0.0961809	0.331262	0.756705
SNPH	0.22635	-0.000722823	0.10237	0.98058	NA
SNRK	0.199194	0.0201234	0.108955	0.505198	NA
SNRNP200	0.471596	0.0350609	0.0970232	0.338915	0.763947
SNRNP25	0.805026	-0.0417048	0.0944618	0.275521	0.719685
SNRNP35	0.128091	0.00926018	0.114237	0.716414	NA
SNRNP40	0.16732	0.00233599	0.110028	0.930125	NA
SNRNP48	0.0587761	0.00324094	0.128393	0.842871	NA
SNRNP70	0.98677	0.0239073	0.081324	0.494403	0.84646
SNRPA	0.390037	0.0309253	0.097572	0.385863	0.790837
SNRPA1	0.215405	0.00187807	0.100162	0.950832	NA
SNRPB	0.626554	0.0807769	0.123775	0.0800776	0.436829
SNRPB2	0.242591	0.00224163	0.0954948	0.943765	NA
SNRPC	0.660742	-0.0133023	0.0814786	0.695284	0.914732
SNRPD1	0.277599	0.0305814	0.103903	0.37462	0.789631
SNRPD2	2.45996	-0.0521341	0.0784366	0.165801	0.60094
SNRPD3	0.525239	0.0225977	0.0899058	0.516963	0.855423
SNRPE	0.291434	0.00999685	0.0901544	0.763666	0.940964
SNRPEP2	0.0260607	0.000714829	0.137322	0.941623	NA
SNRPEP4	0.0491781	0.00340206	0.130698	0.817814	NA
SNRPF	0.160015	0.00812836	0.109785	0.765917	NA
SNRPFP1	0.0518278	0.00280155	0.131071	0.84584	NA
SNRPG	0.539095	0.0168206	0.0886303	0.622295	0.897505
SNTA1	0.331736	0.00516969	0.093261	0.873184	0.967339
SNTB1	0.0749742	0.00061763	0.125219	0.973038	NA
SNU13	1.38954	0.0323883	0.0766615	0.3573	0.774766
SNW1	0.213033	-0.00360538	0.10306	0.902855	NA
SNX1	0.357311	-0.00607963	0.0911179	0.853053	0.962535
SNX10	0.475512	0.0234204	0.0947228	0.497222	0.848773
SNX11	0.168508	0.00868591	0.110934	0.746673	NA
SNX12	0.25263	0.0315631	0.109429	0.344597	NA
SNX13	0.149766	0.0167061	0.113472	0.544922	NA
SNX14	0.181518	-0.00370187	0.103397	0.899874	NA
SNX15	0.0258948	0.000776701	0.138156	0.932811	NA
SNX16	0.102811	0.00106149	0.118528	0.962065	NA
SNX17	1.16728	0.0235531	0.0768277	0.493759	0.84646
SNX18	0.199735	0.0201013	0.109207	0.504369	NA
SNX19	0.152409	0.0204524	0.115847	0.461714	NA
SNX2	0.277125	-0.00659318	0.093209	0.839159	0.956765
SNX20	0.0366892	0.000523316	0.133563	0.966323	NA
SNX21	0.429281	0.0540385	0.113041	0.17288	0.614387
SNX24	0.0833074	0.00460893	0.121469	0.825722	NA
SNX25	0.0790614	0.000515013	0.123362	0.978884	NA
SNX27	0.169729	0.00430131	0.108401	0.875593	NA
SNX29	0.107123	0.00466248	0.120343	0.828983	NA
SNX3	1.68398	-0.05461	0.0883606	0.173184	0.614387
SNX30	0.07898	0.0053126	0.125152	0.777741	NA
SNX32	0.040885	0.000452738	0.13464	0.968909	NA
SNX33	0.103741	0.00598525	0.119667	0.787055	NA
SNX4	0.172965	0.0241212	0.118546	0.389567	NA
SNX5	0.218087	0.0267453	0.106637	0.413762	NA
SNX6	0.544282	-0.0680211	0.115879	0.116692	0.526653
SNX7	0.188247	0.0130667	0.106945	0.655371	NA
SNX8	0.167441	0.00199631	0.110521	0.939726	NA
SNX9	0.189826	0.0219872	0.108459	0.476268	NA
SOAT1	0.171981	0.000498521	0.107799	0.985574	NA
SOBP	0.087099	0.00347013	0.125177	0.851341	NA
SOCS1	0.0450269	0.000606186	0.131779	0.9647	NA
SOCS2	0.0737171	0.000928923	0.125301	0.95936	NA
SOCS3	0.35244	-0.00838699	0.0995233	0.787279	0.944547
SOCS4	0.0769024	0.0035598	0.122002	0.862058	NA
SOCS5	0.06449	0.00322402	0.127005	0.85206	NA
SOCS6	0.109654	0.00287312	0.117147	0.901284	NA
SOCS7	0.0760018	0.00523073	0.125243	0.780261	NA
SOD1	5.44097	0.00358132	0.0544363	0.897529	0.972173
SOD2	0.875074	-0.00724772	0.0768206	0.827877	0.956765
SOD3	1.42065	0.243345	0.149068	0.00183979	0.0407351
SOGA1	0.103579	0.00763583	0.122976	0.711079	NA
SON	0.582006	0.0049301	0.0836894	0.882895	0.969065
SORBS1	0.747866	0.0311531	0.0900658	0.390803	0.79613
SORBS2	0.175321	0.00842655	0.109018	0.760718	NA
SORBS3	0.668084	0.0210325	0.0888503	0.54447	0.869922
SORCS1	0.324898	0.0602671	0.124729	0.129103	0.546621
SORCS2	0.084626	0.0130377	0.125871	0.527493	NA
SORCS3	0.0347877	0.00073344	0.135063	0.948366	NA
SORD	0.0649712	0.00166089	0.130359	0.910575	NA
SORL1	0.312307	-0.000120459	0.0940616	0.997004	0.99947
SORT1	0.574792	0.0301068	0.0924608	0.403127	0.802396
SOS1	0.284266	0.0136173	0.0986439	0.670427	0.913282
SOS2	0.122599	0.0190848	0.121433	0.445775	NA
SOWAHC	0.0624072	-0.00032542	0.12856	0.983776	NA
SOX10	0.994037	-0.0695151	0.109145	0.115909	0.526275
SOX12	0.079159	0.00320097	0.12478	0.864358	NA
SOX13	0.0760718	0.00564386	0.121212	0.790412	NA
SOX15	0.0755691	0.00184986	0.128208	0.909767	NA
SOX17	0.0437546	0.00220405	0.130136	0.883181	NA
SOX18	0.531055	-0.0349066	0.103745	0.327431	0.753803
SOX2-OT	0.189247	0.0101941	0.103772	0.733457	NA
SOX4	0.0477567	0.00269723	0.130621	0.854563	NA
SOX5	0.0289722	0.000625928	0.136263	0.952367	NA
SOX6	0.0541983	0.0033539	0.130454	0.822286	NA
SOX7	0.0244895	0.000586399	0.138309	0.948627	NA
SOX8	0.316717	-0.0131196	0.0970461	0.684804	0.913282
SOX9	0.156361	-0.00617839	0.110761	0.816458	NA
SP1	0.0918332	0.00343274	0.120994	0.870564	NA
SP100	0.15155	0.000769165	0.108794	0.977393	NA
SP110	0.0626182	0.000602899	0.126858	0.972011	NA
SP140L	0.0493127	0.00376664	0.132719	0.778845	NA
SP2	0.128642	0.0135314	0.120689	0.564053	NA
SP3	0.156511	0.00481422	0.109891	0.857791	NA
SPA17	0.048742	0.00360944	0.129507	0.817453	NA
SPACA6	0.0562376	0.00094683	0.128243	0.953512	NA
SPACA9	0.183759	0.0177812	0.109162	0.546948	NA
SPAG1	0.0270112	0.000684239	0.13645	0.947303	NA
SPAG16	0.110793	0.00804225	0.117029	0.73656	NA
SPAG7	0.486694	0.044273	0.102286	0.248157	0.697062
SPAG8	0.0362899	0.00076723	0.135671	0.943874	NA
SPAG9	0.429786	0.0354687	0.100839	0.328268	0.754336
SPARC	6.23217	-0.0147101	0.0554205	0.600436	0.88978
SPARCL1	4.03549	0.0287959	0.0679158	0.378132	0.790365
SPART	0.278999	0.00794541	0.0953164	0.804742	0.949248
SPAST	0.0675596	0.00356255	0.125156	0.847634	NA
SPATA2	0.0895397	0.00448942	0.122492	0.825082	NA
SPATA20	0.40669	0.0746052	0.128309	0.0886203	0.464578
SPATA2L	0.0498037	0.00143852	0.131602	0.917415	NA
SPATA33	0.116766	0.0121703	0.116821	0.625368	NA
SPATA5	0.045844	0.00240429	0.133226	0.851103	NA
SPATA5L1	0.0240299	0.000994422	0.137586	0.917546	NA
SPATA6	0.136059	-0.00273757	0.113065	0.913614	NA
SPATA7	0.0716729	0.00385091	0.128683	0.812629	NA
SPATC1L	0.120647	0.00139081	0.119055	0.949672	NA
SPATS2	0.155765	0.0130126	0.110145	0.642491	NA
SPATS2L	0.258973	-0.0168059	0.0978966	0.607283	NA
SPCS1	0.886196	-0.107223	0.127615	0.0417675	0.309474
SPCS2	0.477952	0.0123649	0.0895225	0.712471	0.92159
SPCS2P4	0.113295	0.011371	0.118827	0.632154	NA
SPCS3	0.470233	-0.0336376	0.0965886	0.355284	0.774729
SPEF1	0.0325876	0.00125303	0.136005	0.906797	NA
SPEF2	0.0414553	0.00192737	0.134768	0.868542	NA
SPEG	0.58145	0.0102274	0.0846567	0.76168	0.940964
SPEN	0.111951	0.00501197	0.11863	0.824344	NA
SPG11	0.104489	0.00101965	0.117207	0.9647	NA
SPG21	0.304344	0.0274542	0.101654	0.421095	0.806529
SPG7	0.454147	0.0451668	0.102648	0.241062	0.691057
SPHK1	0.348321	-0.0431008	0.111246	0.238784	0.690407
SPHK2	0.45166	0.000796043	0.0859451	0.980909	0.996983
SPHKAP	0.060594	0.00619089	0.128458	0.714002	NA
SPI1	0.603971	0.0212625	0.0876851	0.541136	0.869473
SPIB	0.0932389	0.00510912	0.126564	0.775133	NA
SPIDR	0.157561	0.0139549	0.110109	0.621336	NA
SPIN1	0.300991	-0.00580276	0.0950327	0.856307	0.962535
SPIN2B	0.0878884	0.00356028	0.122182	0.861321	NA
SPIN3	0.0526377	0.00415335	0.130717	0.780381	NA
SPINT1	0.0631779	0.00328779	0.128237	0.841712	NA
SPIRE1	0.214174	0.00754769	0.101747	0.803283	NA
SPIRE2	0.161638	0.0108015	0.112577	0.684101	NA
SPNS2	0.177018	0.00511295	0.107553	0.854582	NA
SPNS3	0.0426253	0.000253787	0.133192	0.984004	NA
SPOCK1	0.673141	0.0753358	0.118941	0.0947829	0.480319
SPOCK2	2.13003	0.0506002	0.0870564	0.19773	0.646056
SPOCK3	0.327732	0.0194832	0.098464	0.555637	0.874701
SPON1	0.0642233	0.000502244	0.125602	0.977765	NA
SPON2	0.139347	0.00368762	0.11358	0.882964	NA
SPOP	0.141182	0.00783753	0.1163	0.746385	NA
SPOUT1	0.163216	0.00752193	0.112435	0.772654	NA
SPP1	4.9324	-1.3302	0.17013	1.07484e-17	9.24332e-15
SPPL2A	0.241207	0.0282417	0.106627	0.394203	NA
SPPL2B	0.321045	-0.00181539	0.0957232	0.954351	0.990256
SPPL3	0.332004	-0.0261093	0.0992473	0.446475	0.82258
SPR	0.269674	0.0241577	0.100968	0.47067	NA
SPRED1	0.213188	0.00429618	0.102547	0.885217	NA
SPRED2	0.132107	0.00980993	0.113652	0.704519	NA
SPRY1	0.0685328	0.00621886	0.126384	0.733063	NA
SPRY2	0.247409	0.0239319	0.105171	0.4597	NA
SPRY4	0.142125	0.00213916	0.111059	0.934825	NA
SPRYD3	0.629882	0.0576166	0.107582	0.16304	0.60094
SPRYD4	0.123651	0.00610502	0.113978	0.807904	NA
SPRYD7	0.222979	0.0227877	0.105362	0.476689	NA
SPSB1	0.102299	0.00609558	0.118588	0.788828	NA
SPSB2	0.133538	0.00252449	0.114554	0.917884	NA
SPSB3	0.456744	-0.0134484	0.0912909	0.687624	0.913282
SPTAN1	3.62547	0.0402738	0.0747707	0.255631	0.703157
SPTB	0.0656296	0.00311982	0.125735	0.863248	NA
SPTBN1	3.18049	0.15536	0.103503	0.0092151	0.121704
SPTBN2	0.511835	0.00502244	0.0860897	0.880304	0.969065
SPTBN4	0.282262	-0.00935066	0.100142	0.762953	0.940964
SPTBN5	0.157747	-0.000815495	0.119388	0.970199	NA
SPTLC1	0.0787487	0.00441516	0.124398	0.81757	NA
SPTLC2	0.210812	0.0129902	0.102438	0.673293	NA
SPTY2D1	0.0420221	0.00200757	0.13081	0.88986	NA
SPTY2D1-AS1	0.032923	0.00167079	0.133923	0.891209	NA
SQLE	0.254326	0.0159406	0.10033	0.617693	NA
SQOR	0.137344	0.00596369	0.111737	0.819606	NA
SQSTM1	2.17683	0.00970445	0.0573511	0.736525	0.930607
SRA1	0.517629	0.00288458	0.0843117	0.931156	0.982858
SRBD1	0.0472213	0.00218979	0.131184	0.877855	NA
SRC	0.106257	0.00923031	0.117563	0.699042	NA
SRCIN1	0.0351255	0.00131931	0.133716	0.914796	NA
SRD5A1	0.183504	-0.00763418	0.103107	0.798123	NA
SRD5A3	0.0982199	0.00916787	0.118337	0.696082	NA
SREBF1	1.28878	-0.0590723	0.0979331	0.158098	0.596872
SREBF2	1.20677	0.0637397	0.0991348	0.136877	0.561837
SREK1	0.154073	0.0105199	0.112397	0.692164	NA
SREK1IP1	0.0673587	0.00412188	0.125304	0.823921	NA
SRF	0.149945	0.0134462	0.114327	0.610202	NA
SRFBP1	0.0349941	0.00171771	0.135167	0.879577	NA
SRGAP1	0.123771	0.0122148	0.12201	0.58534	NA
SRGAP2	0.257373	0.0276044	0.105013	0.408297	NA
SRGAP2B	0.0432676	0.00103155	0.132536	0.937549	NA
SRGAP2C	0.11583	0.00861352	0.121144	0.693645	NA
SRGAP3	0.117587	0.00203424	0.115471	0.932431	NA
SRGN	0.832042	0.208381	0.18061	0.00469229	0.0784885
SRI	0.586187	0.000789203	0.0848103	0.981113	0.996983
SRM	0.955928	0.0722279	0.105444	0.107431	0.505493
SRP14	3.58874	0.0261275	0.0625875	0.396279	0.799652
SRP14-AS1	0.0624561	0.00237733	0.126389	0.892577	NA
SRP54	0.156237	0.00995911	0.110155	0.716603	NA
SRP68	0.229493	0.0481576	0.122007	0.181086	NA
SRP72	0.254993	0.0227242	0.100756	0.493817	NA
SRP9	0.633043	-0.0224665	0.085666	0.520886	0.857759
SRPK1	0.0565537	0.00239499	0.129561	0.876641	NA
SRPK2	0.218185	-0.0125294	0.100508	0.689138	NA
SRPRA	0.342057	-0.0479288	0.11151	0.207634	0.658579
SRPRB	0.261143	0.0400588	0.113578	0.25378	NA
SRPX	0.611442	-0.0469482	0.104945	0.225485	0.680118
SRPX2	0.211059	0.00878974	0.104308	0.766172	NA
SRR	0.0560446	0.00221052	0.130805	0.87902	NA
SRRD	0.100556	0.00484085	0.119444	0.826709	NA
SRRM1	0.150302	0.0118986	0.115052	0.643082	NA
SRRM2	0.943765	0.135878	0.136563	0.0210444	0.212934
SRRM3	0.0614922	0.00135907	0.128067	0.933895	NA
SRRT	0.213968	0.0104479	0.104932	0.723776	NA
SRSF10	0.188825	0.0503016	0.130458	0.149987	NA
SRSF11	0.452219	0.0473859	0.10941	0.215091	0.667668
SRSF2	0.674393	0.266829	0.205718	0.00177244	0.0398921
SRSF3	0.67007	0.022334	0.0879401	0.522647	0.85889
SRSF4	0.246403	-0.00779624	0.0985142	0.803375	NA
SRSF5	0.865219	0.105158	0.126888	0.0439767	0.314692
SRSF6	0.242951	0.0169224	0.103304	0.588417	NA
SRSF7	0.40615	-0.00789899	0.0875009	0.812973	0.952823
SRSF8	0.268118	0.0197317	0.0978165	0.552868	NA
SRSF9	0.551295	-0.0364331	0.0957042	0.325817	0.753472
SRXN1	0.0487514	0.00166651	0.131043	0.907203	NA
SS18	0.177532	0.0348068	0.120684	0.267077	NA
SS18L1	0.0303242	0.00202609	0.134879	0.861104	NA
SS18L2	0.169211	0.00531578	0.103598	0.856786	NA
SSB	0.310641	0.0140555	0.0941105	0.670788	0.913282
SSBP1	0.298087	0.0930111	0.153007	0.0458142	0.320517
SSBP2	0.356569	0.0422785	0.105865	0.257261	0.703219
SSBP3	0.316639	0.0392583	0.10909	0.273321	0.716623
SSBP4	0.733421	0.0420606	0.0950734	0.272215	0.71555
SSC5D	0.0564141	0.00145243	0.131305	0.917893	NA
SSFA2	0.384766	-0.0276187	0.0977297	0.428742	0.813566
SSH1	0.238665	0.024111	0.108877	0.441542	NA
SSH2	0.217326	0.0560714	0.135421	0.120891	NA
SSH3	0.0966943	0.00385955	0.121459	0.853086	NA
SSNA1	1.16502	-0.0183016	0.0743456	0.58617	0.880776
SSPN	0.166258	-0.00797094	0.109065	0.77262	NA
SSPO	0.0299822	0.000930556	0.136948	0.926072	NA
SSR1	0.559468	-0.00840057	0.0845472	0.80261	0.947698
SSR2	0.926616	-0.00937038	0.0748947	0.777806	0.943292
SSR3	0.548041	0.0534861	0.105478	0.185592	0.630721
SSR4	1.44006	-0.0066901	0.0678379	0.83381	0.956765
SSRP1	0.240821	0.0174677	0.10263	0.580228	NA
SSSCA1	0.462708	0.0242829	0.0921245	0.487403	0.844525
SST	0.436981	0.0607462	0.144325	0.093892	0.478875
SSU72	1.0178	-0.0212823	0.0768639	0.534098	0.867276
SSX2IP	0.0894368	0.000507931	0.12316	0.979308	NA
ST13	0.774169	0.0114462	0.0776975	0.733438	0.929515
ST14	0.11955	0.0106911	0.117918	0.656404	NA
ST3GAL1	0.0733013	0.00460334	0.123412	0.815931	NA
ST3GAL2	0.110294	0.00500752	0.11688	0.831345	NA
ST3GAL3	0.223617	0.00941912	0.103743	0.752259	NA
ST3GAL4	0.318193	-0.00660331	0.0899656	0.841519	0.95834
ST3GAL5	0.201271	0.0132093	0.10634	0.654596	NA
ST3GAL6	0.131715	0.003812	0.112541	0.881453	NA
ST5	0.260748	0.00972673	0.0945154	0.76458	NA
ST6GAL1	0.488595	0.0314556	0.0943438	0.384043	0.790686
ST6GALNAC3	0.0319413	0.00099571	0.135303	0.928981	NA
ST6GALNAC4	0.0895278	0.00325606	0.122252	0.872607	NA
ST6GALNAC5	0.123351	0.009137	0.115365	0.714033	NA
ST7	0.0781324	0.00589112	0.124142	0.763213	NA
ST7L	0.105783	0.00452366	0.120309	0.834005	NA
ST8SIA1	0.102759	0.0106693	0.121095	0.634061	NA
ST8SIA3	0.0910507	0.00524504	0.12489	0.782198	NA
ST8SIA4	0.0860867	0.0054565	0.122227	0.791283	NA
ST8SIA5	0.0237453	0.00103547	0.136842	0.918416	NA
STAB1	1.51237	0.116507	0.135426	0.0327787	0.266477
STAC	0.465999	0.0229052	0.0925487	0.508984	0.853371
STAC2	0.0644551	0.00257798	0.129296	0.869043	NA
STAC3	0.0429447	0.00101123	0.135251	0.92812	NA
STAG1	0.115385	0.0124647	0.118534	0.606362	NA
STAG2	0.21714	0.0212259	0.107427	0.493437	NA
STAG3L1	0.0308995	0.00157618	0.136953	0.875879	NA
STAG3L4	0.0824521	0.0107695	0.119793	0.641241	NA
STAM	0.116003	0.00672874	0.117386	0.774565	NA
STAM2	0.167975	0.0135961	0.109959	0.630095	NA
STAMBP	0.143469	0.0159534	0.113737	0.5587	NA
STAMBPL1	0.0902095	0.0100826	0.125952	0.606343	NA
STAR	0.079828	0.00294004	0.123108	0.881694	NA
STARD10	0.0458797	0.00258111	0.132605	0.845882	NA
STARD13	0.25564	0.0287842	0.11111	0.36938	NA
STARD3	0.324477	0.0464592	0.112882	0.213258	0.66394
STARD3NL	0.307937	0.081282	0.140584	0.0665619	0.390495
STARD4	0.27265	-0.0199597	0.104734	0.52646	NA
STARD7	0.549389	0.146533	0.163873	0.0155112	0.174803
STARD7-AS1	0.0381153	0.00140093	0.133545	0.910487	NA
STARD8	0.0828191	0.00320906	0.122913	0.871899	NA
STARD9	0.0826459	0.00533962	0.126335	0.767708	NA
STAT1	0.453866	-0.00592957	0.0881235	0.858305	0.962535
STAT2	0.651847	-0.0259305	0.0894127	0.464284	0.83257
STAT3	0.394493	0.11186	0.152652	0.0322961	0.265257
STAT5A	0.254671	0.0196492	0.102635	0.539779	NA
STAT5B	0.132836	0.0195294	0.114288	0.487016	NA
STAT6	0.538157	0.0622712	0.112287	0.139316	0.564252
STAU1	0.25095	0.00577345	0.0975448	0.854191	NA
STAU2	0.29124	-0.0258475	0.101725	0.443312	0.8203
STEAP1	0.0290308	0.000770484	0.137022	0.938382	NA
STEAP1B	0.811468	0.145183	0.157452	0.0163474	0.180976
STEAP2	0.0460109	0.00293045	0.132665	0.825505	NA
STEAP3	0.858314	-0.00799675	0.0780419	0.811135	0.951718
STEAP4	0.450826	-0.0193866	0.0949368	0.565539	0.876183
STIM1	0.199302	0.0169887	0.102371	0.590403	NA
STIM2	0.102411	0.00468953	0.118057	0.83739	NA
STIP1	0.790712	0.0196121	0.0807863	0.569627	0.876462
STK10	0.233273	-0.0122848	0.0991294	0.698125	NA
STK11	0.43612	-0.013659	0.0906504	0.683977	0.913282
STK11IP	0.25852	-0.0100673	0.101921	0.741655	NA
STK16	0.213627	0.0135108	0.103528	0.658292	NA
STK17A	0.101408	-0.00481539	0.116446	0.839091	NA
STK17B	0.124241	0.0148719	0.12231	0.519884	NA
STK19	0.149166	0.00400953	0.109427	0.881977	NA
STK24	0.41566	0.0294695	0.0986627	0.402056	0.802396
STK25	0.692534	-0.00311902	0.0784976	0.925477	0.980772
STK3	0.0719342	0.00318138	0.126741	0.855408	NA
STK32A	0.0846606	0.000891285	0.123283	0.963573	NA
STK32C	0.230774	0.0440206	0.11903	0.211047	NA
STK35	0.0578442	0.00216164	0.128888	0.891701	NA
STK36	0.0756513	0.0027597	0.128397	0.865424	NA
STK38	0.154734	0.0269734	0.12623	0.305728	NA
STK38L	0.115707	0.00678757	0.11252	0.793209	NA
STK39	0.241835	0.035012	0.11041	0.306265	NA
STK4	0.102529	0.00236014	0.117892	0.91729	NA
STK40	0.204492	0.0418969	0.120876	0.217622	NA
STKLD1	0.0335262	0.000761249	0.134463	0.948366	NA
STMN1	2.23935	-0.0188913	0.0706458	0.566152	0.876183
STMN2	7.92092	0.0209302	0.067325	0.515401	0.854617
STMN3	3.06761	0.0849716	0.0946682	0.0654688	0.389439
STMN4	0.398265	0.0243234	0.095118	0.482257	0.843424
STN1	0.134893	0.0116062	0.119043	0.624474	NA
STOM	0.885452	-0.0295691	0.0878058	0.412066	0.80521
STOML1	0.690599	0.00365001	0.0802942	0.913067	0.976887
STOML2	0.516294	-0.0110232	0.0850243	0.744103	0.934119
STON2	0.0440346	0.000719594	0.133784	0.953129	NA
STOX2	0.0612931	0.00386531	0.129061	0.808975	NA
STPG1	0.0528116	0.00373613	0.127607	0.825619	NA
STPG2	0.0322001	0.00197687	0.137732	0.837434	NA
STRA6	0.0446945	0.00214023	0.131958	0.875727	NA
STRADA	0.0362453	0.000640706	0.135671	0.953091	NA
STRADB	0.081915	0.00611906	0.12532	0.745835	NA
STRAP	0.571205	0.0344109	0.094203	0.349138	0.771218
STRBP	0.0794609	0.000137158	0.125082	0.994038	NA
STRIP1	0.0977677	-0.0023984	0.119228	0.913149	NA
STRN	0.0930843	0.00753809	0.120788	0.7298	NA
STRN3	0.100029	0.00569525	0.119589	0.797117	NA
STRN4	0.343796	0.0160864	0.0942067	0.629406	0.899424
STS	0.287242	-0.0416158	0.114592	0.239602	0.690407
STT3A	0.189515	0.0290067	0.115772	0.345099	NA
STT3B	0.335605	0.114726	0.164712	0.0275976	0.242138
STUB1	2.09755	0.146044	0.109231	0.013395	0.157068
STUM	0.060204	0.0021069	0.128175	0.897575	NA
STX10	0.474456	0.042222	0.102839	0.263261	0.707292
STX12	0.344305	0.00362004	0.0904959	0.912141	0.976887
STX17	0.0334224	0.000523421	0.134459	0.964462	NA
STX18	0.28087	-0.0390659	0.111738	0.267078	0.712173
STX1A	0.281097	0.00447875	0.0936559	0.889629	0.969385
STX1B	0.268721	-0.0172799	0.102719	0.583542	NA
STX2	0.14468	0.0161712	0.114059	0.552285	NA
STX3	0.0622738	0.00199144	0.128088	0.903449	NA
STX4	0.392561	0.0236876	0.0951648	0.492158	0.846268
STX5	0.368035	-0.00160484	0.0893451	0.961125	0.99037
STX7	0.425281	0.00688184	0.0886318	0.83583	0.956765
STX8	0.202982	0.0133804	0.105097	0.655559	NA
STXBP1	1.24216	0.0278734	0.0811842	0.431414	0.813566
STXBP2	0.151207	0.0130614	0.114722	0.616862	NA
STXBP3	0.12598	0.0060083	0.115637	0.804541	NA
STXBP4	0.0661439	0.00321214	0.130586	0.82837	NA
STXBP5	0.0858593	0.00549424	0.121481	0.794156	NA
STXBP5L	0.0651479	0.000370731	0.129087	0.981078	NA
STXBP6	0.0674279	0.00377158	0.130665	0.799616	NA
STYK1	0.0263616	0.000454904	0.137269	0.962917	NA
STYX	0.0886984	0.00957259	0.125176	0.62975	NA
STYXL1	0.114193	0.000663523	0.113692	0.978699	NA
SUB1	1.00011	-0.0187592	0.0784296	0.583429	0.878762
SUCLA2	0.380465	-0.00672057	0.0932303	0.836116	0.956765
SUCLG1	0.64644	0.00998872	0.0815693	0.767128	0.941393
SUCLG2	0.198718	0.0150921	0.105794	0.615981	NA
SUCO	0.099072	0.0033254	0.119194	0.880297	NA
SUDS3	0.0747235	0.00196535	0.123008	0.920684	NA
SUFU	0.147666	0.00682484	0.112632	0.791729	NA
SUGP1	0.19425	0.0162739	0.110435	0.570319	NA
SUGP2	0.378498	-0.00168776	0.0898553	0.959031	0.99037
SUGT1	0.294541	0.0276356	0.101347	0.41952	0.806529
SULF1	0.041549	0.00111748	0.135347	0.920171	NA
SULF2	0.103542	0.00827845	0.11738	0.727668	NA
SULT1A1	0.365622	-0.0116351	0.090423	0.727314	0.925575
SULT4A1	0.97188	0.0368712	0.0879296	0.322062	0.752077
SUMF1	0.198442	0.0203008	0.10727	0.509881	NA
SUMF2	0.309083	0.103647	0.159817	0.0351363	0.277842
SUMO1	0.394243	0.0140881	0.0900477	0.675726	0.913282
SUMO2	0.0639087	0.00100448	0.128	0.951201	NA
SUMO3	0.83183	0.139509	0.142482	0.0192471	0.202363
SUN1	0.273381	0.0251827	0.105006	0.441794	NA
SUN2	1.608	0.591908	0.173023	7.41028e-07	7.53845e-05
SUOX	0.140673	0.00741851	0.113095	0.772968	NA
SUPT16H	0.185378	0.0401319	0.123619	0.218421	NA
SUPT20H	0.150732	0.0111409	0.113195	0.672362	NA
SUPT3H	0.0514989	0.00206129	0.130959	0.886141	NA
SUPT4H1	0.61268	0.0230302	0.0875758	0.51113	0.854617
SUPT5H	0.394465	0.0210738	0.0926969	0.539585	0.869473
SUPT6H	0.365539	-0.00754509	0.0904453	0.819242	0.955681
SUPT7L	0.21344	0.0179574	0.104584	0.563656	NA
SUPV3L1	0.0668368	0.00435351	0.128346	0.79268	NA
SURF1	0.328874	-0.00735729	0.0917423	0.822528	0.955865
SURF2	0.323976	0.0927923	0.146371	0.0495694	0.333603
SURF4	0.662584	0.13256	0.147647	0.0219957	0.217873
SURF6	0.159285	0.0103333	0.105416	0.724959	NA
SUSD1	0.118154	0.00182625	0.114115	0.940994	NA
SUSD2	1.44723	0.0140669	0.0756091	0.674896	0.913282
SUSD3	0.154976	0.0092362	0.112583	0.724925	NA
SUSD4	0.0790942	0.00156348	0.122264	0.938211	NA
SUSD6	0.21252	0.00233563	0.0983584	0.939979	NA
SUV39H1	0.0543255	0.00426658	0.130682	0.775248	NA
SUZ12	0.0673428	0.0035094	0.12349	0.857762	NA
SUZ12P1	0.0424834	0.000218281	0.132537	0.986741	NA
SV2A	0.215616	0.0232698	0.111886	0.439578	NA
SV2B	0.192118	-0.0208943	0.113502	0.468307	NA
SV2C	0.563016	0.0226671	0.0925009	0.512963	0.854617
SVBP	0.329838	-0.0827748	0.133219	0.0701418	0.404283
SVEP1	0.0771378	0.0062253	0.125593	0.739635	NA
SVIL	0.137953	0.0143935	0.113335	0.5945	NA
SVIL-AS1	0.317027	0.0165541	0.0953686	0.61797	0.896008
SVIP	0.463593	-0.00154993	0.0869002	0.962761	0.990906
SVOP	0.133492	0.00473956	0.115505	0.844655	NA
SWAP70	0.194424	0.0184833	0.108725	0.535813	NA
SWI5	0.347676	-0.00671188	0.0912664	0.838042	0.956765
SWSAP1	0.0423199	0.00125357	0.132616	0.923896	NA
SWT1	0.0289928	0.000752101	0.137024	0.939835	NA
SYAP1	0.215318	-0.00276174	0.0985438	0.928963	NA
SYBU	0.495942	0.0483574	0.107655	0.212279	0.662998
SYCE1L	0.104755	0.0135095	0.123643	0.538665	NA
SYDE1	0.152767	0.000776356	0.11287	0.975478	NA
SYF2	0.246122	-0.0170059	0.10151	0.592944	NA
SYK	0.195956	0.00721629	0.104584	0.805267	NA
SYMPK	0.312769	0.0464528	0.110713	0.218179	0.67456
SYN1	0.419057	-0.00460812	0.0889261	0.889149	0.969385
SYN2	0.470907	0.0171524	0.0902674	0.61434	0.894318
SYN3	0.0361194	0.0021616	0.132445	0.871243	NA
SYNC	0.103088	0.00500489	0.118814	0.823816	NA
SYNDIG1	0.109253	0.00554215	0.118241	0.808461	NA
SYNDIG1L	0.0546709	0.00385748	0.129291	0.80747	NA
SYNE1	0.288403	0.0487733	0.115626	0.19392	0.642162
SYNE2	0.152657	0.00911899	0.112476	0.728555	NA
SYNE3	0.0513551	0.00355526	0.131897	0.798823	NA
SYNGAP1	0.0338226	0.00102879	0.134463	0.930358	NA
SYNGR1	1.02735	0.0284133	0.0812458	0.423458	0.808113
SYNGR2	0.870375	-0.0615149	0.107339	0.146096	0.578847
SYNGR3	1.07547	0.0221043	0.0790898	0.52272	0.85889
SYNJ1	0.384051	-0.0209051	0.0949362	0.538696	0.869473
SYNJ2	0.0329577	0.00089371	0.134523	0.939214	NA
SYNM	0.28364	0.0377218	0.108835	0.286935	0.727373
SYNPO	0.481705	0.04996	0.109838	0.199202	0.647892
SYNPO2	0.291803	0.17404	0.243227	0.00665192	0.101212
SYNPR	0.0764287	0.0125521	0.128571	0.50805	NA
SYNRG	0.163858	-0.00415981	0.109673	0.877149	NA
SYP	1.12385	0.0103116	0.0745447	0.756123	0.938648
SYPL1	0.346909	0.0316551	0.10401	0.361783	0.778588
SYT1	0.26011	0.0982052	0.163013	0.0372332	NA
SYT11	1.83719	-0.00210818	0.0653821	0.946222	0.98823
SYT14	0.0283757	0.000969517	0.134902	0.932542	NA
SYT17	0.0386613	0.00164153	0.133536	0.895441	NA
SYT2	0.421775	-0.0496469	0.112057	0.19685	0.644298
SYT3	0.0397413	0.00153701	0.133454	0.902445	NA
SYT4	0.512162	0.0171238	0.0911213	0.613895	0.894318
SYT5	0.095095	-0.00270624	0.118573	0.903737	NA
SYT6	0.1245	0.00468245	0.11845	0.836122	NA
SYT7	0.190759	0.0257013	0.112255	0.403134	NA
SYT9	0.0995176	0.012064	0.12121	0.59594	NA
SYTL2	0.166335	0.0123123	0.107898	0.668728	NA
SYTL4	0.0750022	0.00477633	0.12819	0.775528	NA
SYVN1	0.288346	-0.018328	0.100244	0.57172	0.876649
SZRD1	0.486171	0.00701932	0.0880941	0.832927	0.956765
SZT2	0.154324	0.0160895	0.11796	0.528434	NA
TAB1	0.120321	-0.000898245	0.114691	0.970577	NA
TAB2	0.292126	-0.00394498	0.0941575	0.902321	0.973595
TAB3	0.0774703	0.00738089	0.121714	0.728669	NA
TAC1	2.16159	0.156036	0.187145	0.0117574	0.145301
TACC1	0.696639	0.348812	0.229635	0.000535853	0.0173875
TACC2	0.121627	0.0100727	0.11567	0.68677	NA
TACC3	0.0818702	0.00288316	0.126387	0.870299	NA
TACO1	0.129121	0.000680122	0.111772	0.978955	NA
TADA1	0.0777116	0.00562164	0.123531	0.777272	NA
TADA2A	0.0573049	0.00166424	0.130675	0.909006	NA
TADA2B	0.0907822	0.00534917	0.120766	0.803005	NA
TADA3	0.479334	0.00681069	0.0866718	0.838387	0.956765
TAF1	0.0809452	0.00570015	0.124098	0.770552	NA
TAF10	1.23723	0.0879729	0.10866	0.068681	0.397716
TAF11	0.116219	0.0173948	0.122498	0.467264	NA
TAF12	0.132475	0.0118865	0.111133	0.664304	NA
TAF13	0.250321	0.00687158	0.0975706	0.827267	NA
TAF15	0.216512	0.0199231	0.104654	0.52742	NA
TAF1A	0.0377445	0.00109767	0.134882	0.923809	NA
TAF1C	0.25097	0.0386279	0.115249	0.258946	NA
TAF1D	0.216845	0.0252493	0.10468	0.44203	NA
TAF2	0.0756667	0.00218198	0.12767	0.896178	NA
TAF3	0.0260143	0.000458231	0.13654	0.964446	NA
TAF4	0.0250011	0.0016037	0.136025	0.881151	NA
TAF5L	0.0405974	0.00140848	0.133376	0.910882	NA
TAF6	0.238677	0.0118956	0.102531	0.697503	NA
TAF6L	0.157238	0.00983396	0.110657	0.717696	NA
TAF7	0.426094	-0.0555711	0.114414	0.163728	0.60094
TAF8	0.0751558	0.00384631	0.126205	0.829891	NA
TAF9B	0.126798	-0.00764503	0.12024	0.729944	NA
TAGAP	0.042264	0.00266677	0.132165	0.844627	NA
TAGLN	7.55559	0.0308683	0.0809176	0.387833	0.794043
TAGLN2	3.65582	0.240736	0.0932749	0.00043008	0.0151292
TAGLN3	1.98742	-0.0181506	0.068754	0.575889	0.877459
TAL1	0.0466369	-0.000197169	0.131676	0.98857	NA
TALDO1	1.51123	-0.013798	0.0667786	0.664348	0.913282
TAMM41	0.0470896	0.00367305	0.132808	0.7829	NA
TANC1	0.18229	-0.0188399	0.109527	0.525335	NA
TANC2	0.12216	0.0140324	0.116399	0.583784	NA
TANGO2	0.455306	0.0323047	0.09663	0.370718	0.784805
TANGO6	0.0592028	0.00230363	0.130714	0.874618	NA
TANK	0.167903	0.015859	0.106699	0.596327	NA
TAOK1	0.321403	0.025363	0.098268	0.459811	0.831028
TAOK2	0.279149	0.0252986	0.102728	0.448079	0.82352
TAOK3	0.126674	0.00674876	0.115864	0.780977	NA
TAP1	0.302014	-0.0415987	0.106771	0.26056	0.704409
TAPBP	1.45884	-0.00858843	0.0671053	0.786788	0.944547
TAPBPL	0.110843	0.00450543	0.118623	0.841438	NA
TAPT1	0.116303	0.00662482	0.112058	0.799514	NA
TARBP1	0.0958376	0.00834053	0.123874	0.680694	NA
TARBP2	0.177541	0.00889955	0.108742	0.749345	NA
TARS	0.176052	-0.000518874	0.10795	0.98495	NA
TARS2	0.101841	0.00815241	0.123166	0.692683	NA
TARSL2	0.0761664	0.00399104	0.123777	0.83754	NA
TASP1	0.0348729	0.000556952	0.135762	0.958962	NA
TATDN1	0.0775922	0.00566235	0.123014	0.779118	NA
TATDN1P1	0.0335572	0.000766135	0.135877	0.943204	NA
TATDN3	0.0959999	0.00828783	0.122046	0.69711	NA
TAX1BP1	0.383037	0.0574157	0.115705	0.153958	0.592935
TAX1BP3	0.785536	0.104342	0.132566	0.0437227	0.314461
TAZ	0.291009	-0.00044999	0.0939605	0.988817	0.998506
TBC1D1	0.156836	0.0120032	0.112442	0.65493	NA
TBC1D10B	0.233445	0.0242593	0.107864	0.443816	NA
TBC1D10C	0.0443421	0.000579676	0.13246	0.964971	NA
TBC1D13	0.232533	0.0341055	0.111138	0.31227	NA
TBC1D14	0.293101	0.0277289	0.104892	0.40708	0.802609
TBC1D15	0.163874	0.0212099	0.1128	0.467029	NA
TBC1D16	0.177469	0.0529856	0.134441	0.131537	NA
TBC1D17	0.402337	0.0113008	0.0884616	0.736314	0.930607
TBC1D19	0.125317	0.00666761	0.116027	0.782719	NA
TBC1D2	0.0543246	0.00385317	0.12996	0.80199	NA
TBC1D20	0.23846	0.0310776	0.111662	0.341034	NA
TBC1D22A	0.211965	0.0352783	0.117032	0.27882	NA
TBC1D22B	0.0589153	0.00747112	0.128423	0.665177	NA
TBC1D23	0.137213	0.0102615	0.117925	0.668003	NA
TBC1D25	0.148565	0.0280069	0.121277	0.326332	NA
TBC1D2B	0.244394	0.0270071	0.103273	0.422193	NA
TBC1D30	0.0636514	0.0011575	0.126193	0.947711	NA
TBC1D4	0.142761	0.0103831	0.112286	0.696208	NA
TBC1D5	0.355794	0.0492325	0.113177	0.19684	0.644298
TBC1D7	0.133597	0.0110097	0.115682	0.661937	NA
TBC1D9	0.308053	-0.0115734	0.0937074	0.724493	0.92523
TBC1D9B	0.569974	0.0275509	0.0896682	0.440173	0.817775
TBCA	1.2167	0.0162083	0.0727158	0.625487	0.897968
TBCB	2.31482	0.0248084	0.0653339	0.433968	0.815165
TBCC	0.116777	0.00754098	0.115721	0.757957	NA
TBCD	0.544603	0.0508306	0.108341	0.196728	0.644298
TBCE	0.103881	0.0147504	0.121244	0.531659	NA
TBCEL	0.0673929	0.00318521	0.127474	0.851098	NA
TBCK	0.0915681	0.00198227	0.120262	0.926113	NA
TBK1	0.0896143	0.00645377	0.121684	0.7598	NA
TBKBP1	0.122709	0.00714428	0.116104	0.767962	NA
TBL1X	0.0517003	0.00180586	0.129081	0.908475	NA
TBL1XR1	0.43578	0.00338936	0.0884406	0.918384	0.977325
TBL2	0.105261	0.00350112	0.118495	0.876263	NA
TBL3	0.195154	0.0367369	0.121246	0.25008	NA
TBP	0.102612	0.00191718	0.120674	0.927715	NA
TBPL1	0.142055	0.0184006	0.110399	0.529061	NA
TBRG1	0.126224	0.0123421	0.114019	0.638164	NA
TBRG4	0.337272	0.0114791	0.0936727	0.726615	0.92523
TBX15	0.0541606	0.00382024	0.132501	0.778424	NA
TBX18	0.0790195	0.00478809	0.126256	0.790507	NA
TBX19	0.025418	0.00113327	0.136666	0.911853	NA
TBX2	0.530473	-0.0805387	0.127718	0.0778575	0.429469
TBX3	0.0612	0.00140435	0.12868	0.929887	NA
TBXAS1	0.257938	0.0516816	0.120554	0.168754	NA
TC2N	0.0443623	0.00233196	0.133965	0.849275	NA
TCAF1	0.229941	0.0130522	0.101862	0.673713	NA
TCAIM	0.0807291	0.00173181	0.123394	0.929174	NA
TCEA1	0.204215	-0.000525388	0.101337	0.98605	NA
TCEA2	0.936181	-0.00748487	0.0769383	0.82244	0.955865
TCEA3	0.0359176	0.00104963	0.134317	0.929582	NA
TCEAL1	0.156525	0.0269629	0.116577	0.364665	NA
TCEAL2	0.211389	0.0318234	0.113203	0.326773	NA
TCEAL3	0.433423	0.215887	0.204216	0.00419979	0.0731852
TCEAL4	1.00646	0.408445	0.193434	0.000101834	0.00445701
TCEAL5	0.0274686	0.00162574	0.135775	0.881454	NA
TCEAL7	0.337207	0.0150996	0.0963106	0.645019	0.906314
TCEAL8	0.262335	0.0567607	0.120065	0.14921	NA
TCEAL9	0.311893	0.0443061	0.110803	0.231739	0.684337
TCEANC2	0.0463069	0.0012858	0.128703	0.935699	NA
TCERG1	0.128658	0.00151233	0.11409	0.951124	NA
TCERG1L	0.0328161	0.00109024	0.136723	0.914833	NA
TCF12	0.222724	0.0290085	0.109467	0.373626	NA
TCF15	0.0556755	-5.11469e-05	0.133865	0.996646	NA
TCF19	0.054572	0.000392888	0.12709	0.981584	NA
TCF20	0.0766089	0.00162911	0.125784	0.927669	NA
TCF25	0.022783	0.000458009	0.138515	0.959236	NA
TCF3	0.126377	-0.00585191	0.116892	0.804296	NA
TCF4	0.265267	0.0335256	0.110911	0.31875	NA
TCF7L1	0.100449	0.00434326	0.118823	0.846208	NA
TCF7L2	0.0692983	0.00509326	0.126127	0.779155	NA
TCFL5	0.0916873	0.00565724	0.121389	0.788968	NA
TCHP	0.0484094	0.00102639	0.132281	0.938723	NA
TCIRG1	0.181064	0.020653	0.11311	0.474538	NA
TCN2	0.413407	0.0204912	0.0941763	0.547309	0.869922
TCOF1	0.116448	0.00427651	0.116196	0.857315	NA
TCP1	0.606423	0.0787072	0.120337	0.086326	0.457006
TCP11L1	0.0829564	0.0036845	0.122508	0.855264	NA
TCTA	0.444738	0.0314776	0.0964155	0.381015	0.790398
TCTN1	0.062685	-0.000197072	0.127993	0.990411	NA
TCTN2	0.0321849	0.00163306	0.134656	0.888885	NA
TCTN3	0.183848	0.00877598	0.108002	0.755133	NA
TDG	0.04476	0.00309091	0.1328	0.81518	NA
TDP1	0.0317956	0.0013701	0.136094	0.89766	NA
TDP2	0.153931	-0.000544082	0.109157	0.983912	NA
TDRD3	0.0834775	0.00521352	0.123257	0.794006	NA
TDRD7	0.114671	0.00133334	0.115822	0.95529	NA
TDRKH	0.0710704	0.00528966	0.125421	0.776675	NA
TDRP	0.0821802	0.00864975	0.123165	0.676816	NA
TEAD1	0.0448123	0.00184266	0.133194	0.885168	NA
TEAD2	0.0620621	0.000988514	0.124531	0.957911	NA
TEAD3	0.0721033	0.00175737	0.125976	0.921477	NA
TEAD4	0.0489846	0.00238524	0.13051	0.871569	NA
TECPR1	0.268353	0.0149283	0.097078	0.646803	NA
TECPR2	0.112989	0.00610283	0.117695	0.792805	NA
TECR	2.1588	-0.0543695	0.0896864	0.176772	0.616959
TECRP1	1.07291	0.137608	0.138409	0.0201994	0.208303
TEF	0.171138	0.0429858	0.133105	0.169401	NA
TEFM	0.045749	0.00292088	0.132026	0.831724	NA
TEKT4	0.0435694	1.60258e-06	0.133796	0.999895	NA
TEKT4P2	0.336693	-0.00811349	0.0900763	0.806413	0.950255
TELO2	0.217322	0.0304107	0.113837	0.338844	NA
TENM1	0.0332662	0.0022533	0.133991	0.853947	NA
TENM2	0.262742	-0.0093756	0.0999976	0.762683	NA
TENM3	0.0982789	0.00757055	0.120668	0.729545	NA
TENM4	0.126168	0.00133314	0.115763	0.955355	NA
TEP1	0.0808758	0.00171063	0.125711	0.924284	NA
TEPP	0.0394299	0.000750897	0.136183	0.943207	NA
TEPSIN	0.138468	-0.00257233	0.113503	0.918086	NA
TERF1	0.127481	0.0138604	0.119828	0.563194	NA
TERF2	0.0437107	0.00158899	0.136006	0.88236	NA
TERF2IP	0.719779	0.0516538	0.100564	0.199497	0.647892
TES	0.293251	-0.00723717	0.0929987	0.824148	0.956256
TESC	0.199111	-0.0154784	0.110891	0.58442	NA
TESK1	0.373967	0.0267601	0.0976211	0.440998	0.818817
TESK2	0.0450054	0.00228898	0.132605	0.862723	NA
TESMIN	0.024807	0.000347756	0.137439	0.971301	NA
TET1	0.0453279	-9.65663e-05	0.131116	0.994562	NA
TET2	0.0427716	0.00250887	0.13146	0.858676	NA
TET3	0.0281192	0.00138735	0.1357	0.898974	NA
TEX10	0.0619862	0.00398704	0.129707	0.797837	NA
TEX2	0.2231	0.0065697	0.0995946	0.831575	NA
TEX264	0.559051	0.00761545	0.0835149	0.820654	0.955865
TEX30	0.0257668	0.00126699	0.135898	0.906422	NA
TF	0.0929684	-0.000328945	0.123112	0.986617	NA
TFAM	0.0669386	0.00284975	0.125644	0.875182	NA
TFAP2A	0.0700909	0.00444919	0.12406	0.818193	NA
TFB1M	0.0855703	0.00423372	0.122536	0.834401	NA
TFB2M	0.0525483	0.00247525	0.130996	0.863691	NA
TFCP2	0.14236	0.000162999	0.112505	0.994885	NA
TFDP1	0.173892	-0.000888403	0.105189	0.975258	NA
TFDP2	0.136373	0.000814276	0.113466	0.973981	NA
TFE3	0.452246	0.0457849	0.105694	0.232178	0.684337
TFEB	0.210312	0.00487109	0.104331	0.867296	NA
TFEC	0.0624979	0.00306086	0.125919	0.864869	NA
TFF3	0.16853	-0.00925078	0.110943	0.731665	NA
TFG	0.564271	-0.0132422	0.0882532	0.694944	0.914732
TFIP11	0.172289	0.00922592	0.107538	0.745213	NA
TFPI	0.30518	0.197975	0.246764	0.00497669	0.082159
TFPT	0.336037	0.014695	0.0920054	0.660891	0.913282
TFR2	0.0518011	0.00370461	0.130038	0.808485	NA
TFRC	0.260797	0.0223862	0.104085	0.488005	NA
TGFB1	0.231177	0.00691638	0.100701	0.821054	NA
TGFB1I1	0.438317	0.0477499	0.110082	0.211575	0.662998
TGFB3	0.0342113	0.000531518	0.135811	0.960708	NA
TGFBI	0.55383	0.0504548	0.104966	0.203338	0.652407
TGFBR1	0.469798	0.0628332	0.116931	0.132217	0.552488
TGFBR2	1.11258	0.0343088	0.087328	0.351069	0.772131
TGFBR3	0.178434	0.016357	0.110619	0.567686	NA
TGFBR3L	0.0938335	0.00589962	0.122031	0.776776	NA
TGFBRAP1	0.102026	0.0120801	0.121724	0.591244	NA
TGIF1	0.104508	0.00704741	0.123266	0.72866	NA
TGM2	0.224402	0.0302674	0.118914	0.315948	NA
TGOLN2	0.501589	0.0364132	0.0965254	0.32519	0.753472
TGS1	0.0343375	0.00122871	0.134443	0.917076	NA
THADA	0.0930818	0.00113905	0.121918	0.955385	NA
THAP1	0.0329763	0.00126373	0.133209	0.92069	NA
THAP10	0.0333184	0.0011947	0.135221	0.91539	NA
THAP11	0.161444	0.00323376	0.1099	0.903759	NA
THAP12	0.0787594	0.00112439	0.123023	0.954451	NA
THAP3	0.279478	-0.0139406	0.0981806	0.664718	0.913282
THAP4	0.202528	0.0137156	0.102347	0.657758	NA
THAP6	0.0555862	0.00141492	0.128289	0.930548	NA
THAP7	0.375657	0.00104509	0.0892152	0.974686	0.995042
THAP7-AS1	0.0795276	0.0030949	0.126493	0.860511	NA
THAP8	0.144949	0.0036851	0.111079	0.888307	NA
THBD	0.117066	0.00836312	0.117018	0.727192	NA
THBS1	0.487891	0.323751	0.321951	0.0010836	0.0287229
THBS2	0.25487	-0.0223277	0.105164	0.48482	NA
THBS3	0.193913	0.00117247	0.104997	0.967441	NA
THBS4	0.207028	0.0357204	0.112721	0.291648	NA
THEM4	0.094744	0.00650821	0.11863	0.775332	NA
THEM6	0.422334	-0.0363098	0.0999571	0.321351	0.752077
THEMIS2	0.233056	0.0521816	0.122766	0.161641	NA
THG1L	0.0441292	0.00212742	0.133274	0.867335	NA
THNSL1	0.042884	0.000902039	0.134546	0.938567	NA
THNSL2	0.286599	-0.00974128	0.0932643	0.765979	0.941393
THOC1	0.0606503	0.00182212	0.130551	0.901114	NA
THOC2	0.0962207	0.00691299	0.121136	0.747877	NA
THOC3	0.0546345	0.0038724	0.126919	0.824252	NA
THOC5	0.0879738	0.00476915	0.120311	0.825388	NA
THOC6	0.0614036	0.00220075	0.129972	0.884246	NA
THOC7	0.383272	-0.023023	0.0921932	0.507527	0.853371
THOP1	0.283126	0.0320918	0.108843	0.341064	0.765093
THRA	0.462336	-0.0824139	0.136316	0.0683583	0.397488
THRAP3	0.249674	0.0451797	0.118723	0.205382	NA
THRB	0.0293968	0.000792581	0.13699	0.936768	NA
THSD4	0.0835108	0.00250546	0.125684	0.889793	NA
THSD4-AS1	0.0472911	0.00386773	0.131517	0.786481	NA
THSD7A	0.144058	0.00400821	0.107611	0.885307	NA
THUMPD1	0.115824	0.00768785	0.11976	0.731608	NA
THUMPD2	0.0245745	0.000666621	0.137489	0.944907	NA
THUMPD3	0.0741496	0.00524541	0.124158	0.787135	NA
THUMPD3-AS1	0.0929129	-0.0019625	0.121987	0.923205	NA
THY1	9.52402	-0.00440481	0.04276	0.847364	0.961555
THYN1	0.165176	0.00707824	0.105048	0.807707	NA
TIAL1	0.244659	0.0244318	0.10428	0.455505	NA
TIAM1	0.103956	0.00395253	0.120232	0.854547	NA
TIAM2	0.0669171	0.00308894	0.125103	0.867524	NA
TICAM1	0.0778981	0.00144359	0.127511	0.931416	NA
TIE1	0.091263	0.00622461	0.124528	0.748153	NA
TIGAR	0.0732148	0.00159583	0.12535	0.93024	NA
TIGD5	0.119406	0.00546479	0.116999	0.816175	NA
TIMELESS	0.0324313	0.00174054	0.132001	0.898245	NA
TIMM10	0.447745	0.0497312	0.106662	0.205506	0.654976
TIMM13	1.28921	-0.000967431	0.0691733	0.975961	0.995263
TIMM17A	0.479693	-0.0100417	0.0888867	0.763719	0.940964
TIMM17B	0.746244	0.00363513	0.0783317	0.913191	0.976887
TIMM21	0.0846874	0.00711357	0.125611	0.707023	NA
TIMM22	0.149944	0.0106774	0.112256	0.688829	NA
TIMM23	0.391591	0.042813	0.105709	0.253509	0.700592
TIMM29	0.110955	0.00610099	0.117066	0.795687	NA
TIMM44	0.258447	0.00999082	0.101086	0.745596	NA
TIMM50	0.517799	-0.0196848	0.0900665	0.567347	0.876462
TIMM8A	0.0567305	0.00272325	0.128425	0.866991	NA
TIMM8B	0.933446	-0.0374807	0.0876978	0.315233	0.750082
TIMM9	0.16048	-5.20772e-05	0.111051	0.998409	NA
TIMMDC1	0.422452	-0.0146134	0.0888074	0.666112	0.913282
TIMP1	3.44136	-0.068378	0.0991721	0.118206	0.529213
TIMP2	3.67668	0.181089	0.104882	0.00455339	0.0772246
TIMP3	2.46886	0.74843	0.142423	6.78548e-10	1.82432e-07
TIMP4	0.863217	-0.00963991	0.0788454	0.774172	0.943292
TINAGL1	0.289048	0.0347821	0.112911	0.299355	0.743255
TINCR	0.0343121	0.00147103	0.134481	0.900756	NA
TINF2	0.240431	0.0357304	0.110281	0.300068	NA
TIPARP	0.0580972	0.00194296	0.128256	0.905098	NA
TIPIN	0.0356616	0.00192743	0.135151	0.865453	NA
TIPRL	0.233203	0.0592546	0.13248	0.118319	NA
TIRAP	0.0831278	-0.000571152	0.123227	0.976684	NA
TJAP1	0.124413	0.00749349	0.115047	0.762473	NA
TJP1	0.430268	0.0878355	0.142412	0.0571063	0.361258
TJP2	0.0918518	0.00117709	0.125361	0.948433	NA
TK1	0.0398751	0.00131338	0.133434	0.916546	NA
TKFC	0.117777	0.00886133	0.118249	0.705512	NA
TKT	1.38803	-0.0121936	0.0682653	0.704182	0.919369
TLCD2	0.0613237	0.00344036	0.130196	0.820105	NA
TLDC1	0.065614	0.00338313	0.123461	0.862851	NA
TLE1	0.328858	0.025531	0.0963551	0.46152	0.831028
TLE2	0.452108	0.0197058	0.092786	0.563542	0.87592
TLE3	0.199834	0.00107063	0.104183	0.970586	NA
TLE4	0.117871	0.0166089	0.120156	0.501542	NA
TLK1	0.175735	0.0100731	0.109163	0.717761	NA
TLK2	0.0965548	0.00760537	0.120749	0.727905	NA
TLN1	1.62573	0.111375	0.111879	0.0362508	0.283865
TLN2	0.42835	0.0166667	0.0893172	0.624699	0.897968
TLNRD1	0.140061	0.0111353	0.113109	0.672952	NA
TLR1	0.143437	0.0127584	0.115035	0.622191	NA
TLR2	0.147101	0.0126578	0.112526	0.638788	NA
TLR3	0.0659442	0.0047469	0.130351	0.756001	NA
TLR4	0.0780183	0.00298263	0.125314	0.871025	NA
TLR5	0.0267125	0.0017486	0.136619	0.865706	NA
TLR7	0.0737234	-0.00178487	0.122477	0.929071	NA
TLR8	0.0403493	0.00222138	0.134885	0.848188	NA
TLX2	0.136747	0.0135541	0.11337	0.613245	NA
TLX3	0.431768	-0.0621775	0.117427	0.133827	0.553784
TM2D1	0.340874	0.0642237	0.122552	0.120512	0.530537
TM2D2	0.338017	-0.0432406	0.110002	0.240923	0.691057
TM2D3	0.286381	0.0187621	0.103248	0.553671	0.87311
TM4SF1	0.397736	0.00522889	0.0954682	0.869837	0.965516
TM4SF18	0.0553952	0.0035262	0.13047	0.813538	NA
TM6SF1	0.191903	0.000301376	0.101239	0.992006	NA
TM7SF2	0.443179	0.0163268	0.0899386	0.630738	0.900127
TM7SF3	0.27251	0.0894509	0.145251	0.053568	NA
TM9SF2	0.728648	-0.00949598	0.0790958	0.777505	0.943292
TM9SF3	0.560837	0.0529521	0.106069	0.187903	0.634891
TM9SF4	0.1998	0.000882623	0.103126	0.976071	NA
TMA16	0.0570391	0.00379108	0.127967	0.820656	NA
TMA7	2.22056	-0.151838	0.112806	0.0120787	0.146658
TMBIM1	0.959151	0.00899462	0.0763445	0.787437	0.944547
TMBIM6	1.62026	-0.0238559	0.0721594	0.477035	0.843336
TMC6	0.545185	-0.0330114	0.0956105	0.363784	0.780664
TMC8	0.084737	0.00362262	0.125842	0.841429	NA
TMCC1	0.0946288	0.002721	0.121961	0.894047	NA
TMCC1-AS1	0.0319529	0.00193305	0.134028	0.873805	NA
TMCC2	0.0562963	0.00480436	0.127652	0.778922	NA
TMCC3	0.0316283	0.00161844	0.134004	0.89405	NA
TMCO1	0.329622	0.00739525	0.0907523	0.822479	0.955865
TMCO3	0.176929	0.0124001	0.106987	0.670401	NA
TMCO4	0.0909223	0.000957901	0.121342	0.963088	NA
TMED1	0.28292	-0.00807625	0.0989256	0.795894	0.94595
TMED10	0.929905	0.293769	0.177669	0.000838985	0.0235667
TMED2	0.604596	0.109006	0.139329	0.0378575	0.291999
TMED3	0.606653	-0.0644329	0.112034	0.131641	0.551166
TMED4	0.389845	0.0453461	0.107448	0.232019	0.684337
TMED5	0.250389	-0.000852277	0.0958562	0.978528	NA
TMED7-TICAM2	0.097735	0.00351816	0.122558	0.861397	NA
TMED8	0.080425	0.0069249	0.121992	0.741877	NA
TMED9	0.98369	0.0341039	0.0858287	0.352376	0.772477
TMEFF2	0.55892	-2.66464e-05	0.0850109	0.999362	0.99972
TMEM100	0.0394539	0.00257872	0.135773	0.815465	NA
TMEM101	0.232447	0.0101086	0.101612	0.741486	NA
TMEM104	0.164032	0.000565366	0.107541	0.983705	NA
TMEM106A	0.0336812	0.00133563	0.133815	0.913253	NA
TMEM106B	0.252993	0.0248027	0.106113	0.443072	NA
TMEM106C	0.165331	0.0145276	0.11204	0.598753	NA
TMEM107	0.122328	0.00585516	0.114752	0.81261	NA
TMEM109	0.552316	0.0268826	0.0916673	0.448487	0.823549
TMEM11	0.154558	-0.0074226	0.107912	0.79089	NA
TMEM115	0.375092	-0.0204045	0.0936924	0.549671	0.870043
TMEM116	0.0484111	0.00397207	0.132141	0.774454	NA
TMEM117	0.0549813	0.0034539	0.131071	0.811911	NA
TMEM119	0.214046	0.00997537	0.102639	0.741911	NA
TMEM120A	0.714291	0.0250286	0.0850415	0.478685	0.843424
TMEM120B	0.12361	0.00612108	0.115195	0.802827	NA
TMEM121	0.153805	-0.0038777	0.111355	0.882004	NA
TMEM123	0.655024	0.0302911	0.0900199	0.402098	0.802396
TMEM126A	0.172612	-3.18275e-05	0.106481	0.999097	NA
TMEM126B	0.302457	0.018237	0.0944905	0.587521	0.881177
TMEM127	0.28529	-0.0151338	0.0970091	0.642762	0.906314
TMEM128	0.0840476	0.0053616	0.123842	0.784841	NA
TMEM129	0.386128	0.0120648	0.0899256	0.718526	0.924019
TMEM130	0.698152	-0.0322915	0.0926868	0.375243	0.789788
TMEM131	0.189642	0.0205455	0.109731	0.494154	NA
TMEM131L	0.0587458	0.00191429	0.128201	0.906697	NA
TMEM132A	0.313059	0.0809664	0.138227	0.0689216	0.398496
TMEM132B	0.128579	0.0100657	0.11445	0.693618	NA
TMEM132C	0.046735	0.00284175	0.129494	0.854818	NA
TMEM132E	0.717323	-0.0265379	0.0892927	0.455208	0.828792
TMEM133	0.0892299	0.00238804	0.122047	0.906593	NA
TMEM134	0.545738	-0.0252073	0.091247	0.47397	0.840727
TMEM135	0.0832084	0.00209663	0.12507	0.909503	NA
TMEM136	0.0649541	0.00142147	0.125007	0.938562	NA
TMEM138	0.0805973	0.00513073	0.122179	0.80325	NA
TMEM139	0.042543	0.000993794	0.132573	0.939697	NA
TMEM140	0.13237	0.0151802	0.115487	0.564282	NA
TMEM143	0.0598948	0.00402435	0.127909	0.810687	NA
TMEM144	0.0581341	0.00067016	0.129981	0.964368	NA
TMEM145	0.0971412	0.00487215	0.121662	0.815293	NA
TMEM147	0.713797	-0.109059	0.135053	0.0387972	0.296682
TMEM147-AS1	0.0357487	0.00197147	0.135872	0.856222	NA
TMEM14A	0.499711	0.0403112	0.10032	0.283106	0.723919
TMEM14C	0.848907	-0.033317	0.0886802	0.363635	0.780664
TMEM150A	0.125057	0.00839756	0.120457	0.705099	NA
TMEM150C	0.0747349	0.00708821	0.123522	0.72532	NA
TMEM151A	0.227693	0.0617542	0.13606	0.105966	NA
TMEM158	0.0902829	0.00170987	0.120368	0.936018	NA
TMEM159	0.112652	0.00135553	0.118135	0.952055	NA
TMEM160	0.958001	0.0203624	0.0794797	0.554554	0.874096
TMEM161A	0.276058	0.0139689	0.0968447	0.667227	0.913282
TMEM161B	0.0279354	0.00155208	0.137237	0.875402	NA
TMEM161B-AS1	0.0934323	0.00529537	0.12066	0.805406	NA
TMEM163	0.127235	0.00638378	0.113577	0.801096	NA
TMEM164	0.131924	0.00616562	0.116868	0.794525	NA
TMEM165	0.446133	0.0326923	0.0970089	0.36557	0.782156
TMEM167A	0.432063	0.0353594	0.0986361	0.333367	0.758183
TMEM167B	0.22307	-0.00546835	0.0989318	0.859998	NA
TMEM168	0.087606	0.00349778	0.121698	0.865565	NA
TMEM169	0.0259878	0.000879419	0.136574	0.931823	NA
TMEM17	0.0197608	0.000830482	0.139891	0.91844	NA
TMEM170B	0.0581948	0.00346804	0.128465	0.831857	NA
TMEM173	0.495449	0.00499655	0.088011	0.880306	0.969065
TMEM175	0.37268	0.00702202	0.0897154	0.831913	0.956765
TMEM176A	1.85039	0.241663	0.121259	0.00118902	0.0308653
TMEM176B	2.74525	-0.00695103	0.0541012	0.801592	0.947611
TMEM177	0.0742598	0.00253039	0.123054	0.898059	NA
TMEM178A	0.024627	0.000683543	0.137484	0.943539	NA
TMEM178B	0.074692	-0.000531564	0.124111	0.977664	NA
TMEM179	0.573516	0.0172478	0.0869361	0.615117	0.894318
TMEM179B	0.458956	0.00764949	0.0866715	0.819063	0.955681
TMEM18	0.286243	0.0622719	0.125893	0.121259	0.531958
TMEM181	0.128648	0.0144799	0.117543	0.56593	NA
TMEM183A	0.158617	0.0376335	0.124612	0.229918	NA
TMEM184B	0.424036	0.0114318	0.0879835	0.733805	0.929668
TMEM184C	0.164261	0.0151296	0.111468	0.588785	NA
TMEM185A	0.155373	0.0059402	0.112365	0.818298	NA
TMEM185B	0.0541124	0.00254681	0.130308	0.864446	NA
TMEM186	0.0524681	0.00155078	0.129636	0.919243	NA
TMEM187	0.133421	0.0202828	0.119182	0.442457	NA
TMEM19	0.11849	0.0153569	0.121471	0.516638	NA
TMEM191A	0.309648	-0.0398114	0.108702	0.26991	0.714511
TMEM191B	0.0459421	0.00199976	0.13193	0.883858	NA
TMEM191C	0.183771	-0.00388989	0.105821	0.891475	NA
TMEM192	0.069439	0.00930638	0.125606	0.633656	NA
TMEM198	0.0512767	0.00169915	0.128531	0.915875	NA
TMEM198B	0.226074	-0.00689919	0.0998405	0.823003	NA
TMEM2	0.0998802	0.00407875	0.123754	0.834244	NA
TMEM200C	0.0230307	0.000603738	0.138496	0.946399	NA
TMEM201	0.132102	0.00404611	0.116847	0.862853	NA
TMEM203	0.227136	0.0278091	0.10961	0.387796	NA
TMEM204	0.155752	0.00891963	0.113056	0.731323	NA
TMEM206	0.0548008	0.00177218	0.131429	0.899469	NA
TMEM208	0.817382	-0.0176154	0.079883	0.606914	0.89186
TMEM209	0.0773744	0.00433955	0.126876	0.804606	NA
TMEM214	0.335312	0.105904	0.156718	0.0348105	0.276427
TMEM216	0.0890631	-0.0022997	0.119875	0.915278	NA
TMEM218	0.098404	0.00510834	0.120577	0.812316	NA
TMEM219	1.18279	-0.0982102	0.11671	0.0529627	0.347909
TMEM220	0.052662	0.00349863	0.128692	0.828834	NA
TMEM222	0.604998	0.0117758	0.0838498	0.728006	0.925748
TMEM223	0.155944	-0.00573336	0.110592	0.82963	NA
TMEM229B	0.209864	0.0148313	0.105756	0.621628	NA
TMEM230	0.804343	0.0327156	0.0896525	0.371126	0.785227
TMEM232	0.0258745	0.00108085	0.138193	0.906623	NA
TMEM233	0.6622	0.4419	0.265205	0.000198793	0.00804575
TMEM234	0.068143	0.00375038	0.126966	0.829225	NA
TMEM237	0.0569744	0.00138493	0.128239	0.932154	NA
TMEM238	0.059358	0.00215137	0.131279	0.879372	NA
TMEM240	0.0284308	0.00116604	0.13636	0.91115	NA
TMEM241	0.0602575	0.00252185	0.130078	0.867168	NA
TMEM242	0.21955	0.0165802	0.105196	0.587977	NA
TMEM243	0.0663015	0.00380056	0.126517	0.829906	NA
TMEM245	0.368953	0.0488857	0.112444	0.200262	0.648698
TMEM246	0.229617	0.0276768	0.109552	0.389713	NA
TMEM248	0.683233	0.095421	0.128639	0.0548737	0.354279
TMEM25	0.14582	0.0066587	0.112575	0.796718	NA
TMEM250	0.405579	0.0657802	0.119962	0.119231	0.529566
TMEM254	0.0495072	0.00312433	0.129386	0.841723	NA
TMEM255A	0.304953	0.0157104	0.100757	0.621048	0.897505
TMEM255B	0.147463	0.00493597	0.112518	0.847542	NA
TMEM257	0.0254726	0.000880966	0.137404	0.92777	NA
TMEM258	1.12537	0.0859596	0.111056	0.0732084	0.414995
TMEM259	1.29882	-0.0362777	0.0824908	0.321863	0.752077
TMEM260	0.0593428	-0.000197106	0.126318	0.991034	NA
TMEM263	0.15893	0.0150546	0.109892	0.59845	NA
TMEM267	0.0573227	0.00307024	0.130268	0.838018	NA
TMEM268	0.077614	-0.000478687	0.122364	0.980974	NA
TMEM30A	0.778561	-0.0163754	0.0819369	0.632469	0.900724
TMEM33	0.279536	0.0515917	0.123201	0.163043	0.60094
TMEM35A	0.172621	0.0145527	0.109622	0.610564	NA
TMEM37	0.0898887	0.00444526	0.120183	0.8373	NA
TMEM38A	0.296416	0.0146803	0.0966354	0.652896	0.911198
TMEM38B	0.0251871	0.00093178	0.138257	0.918966	NA
TMEM39A	0.0865486	0.00572279	0.121592	0.785536	NA
TMEM39B	0.0731665	0.00612178	0.126824	0.732818	NA
TMEM41A	0.109637	0.0142955	0.120955	0.544214	NA
TMEM41B	0.174958	0.00995274	0.108159	0.724662	NA
TMEM44	0.0208403	0.000388032	0.138797	0.964731	NA
TMEM44-AS1	0.0307518	0.000609538	0.136862	0.951718	NA
TMEM45A	0.0418505	0.00180088	0.135436	0.871797	NA
TMEM47	0.287248	0.0291207	0.103583	0.393487	0.796912
TMEM5	0.0652566	0.00380923	0.125867	0.833469	NA
TMEM50A	0.487639	-0.00122654	0.0829088	0.970713	0.994763
TMEM50B	0.475585	0.09519	0.137043	0.0517624	0.345227
TMEM51	0.0599017	0.000359092	0.124584	0.984663	NA
TMEM53	0.209961	0.0295375	0.114035	0.347514	NA
TMEM54	0.352133	0.0557096	0.118312	0.15647	0.593703
TMEM55A	0.249596	0.0144622	0.0993769	0.650691	NA
TMEM55B	0.604814	-0.0404775	0.0985924	0.283791	0.724687
TMEM57	0.089031	-0.000577385	0.120808	0.97807	NA
TMEM59	1.39925	-6.10731e-05	0.0667439	0.998457	0.999663
TMEM59L	1.70718	-0.0143327	0.068978	0.657744	0.912083
TMEM60	0.158792	-0.00305678	0.109772	0.909161	NA
TMEM62	0.119233	0.00321443	0.116571	0.891172	NA
TMEM63A	0.0275563	0.000700011	0.137161	0.943453	NA
TMEM63B	0.445813	-0.0156825	0.0888973	0.644468	0.906314
TMEM63C	0.205153	0.014708	0.105011	0.627155	NA
TMEM64	0.118507	0.00215368	0.112496	0.93264	NA
TMEM65	0.160582	0.00190669	0.112454	0.940373	NA
TMEM67	0.0299999	0.00132546	0.135504	0.904595	NA
TMEM68	0.0391575	0.00303083	0.132427	0.822087	NA
TMEM69	0.0860146	0.000741717	0.122688	0.970238	NA
TMEM70	0.284744	-0.00407995	0.0956393	0.897941	0.972338
TMEM71	0.0257908	0.000872646	0.137368	0.928621	NA
TMEM72	0.0783592	0.00495201	0.123929	0.799688	NA
TMEM81	0.0363884	0.00148798	0.136492	0.886153	NA
TMEM86A	0.0854136	0.00377625	0.122974	0.849711	NA
TMEM86B	0.0621929	0.00378773	0.129595	0.808237	NA
TMEM87A	0.164353	0.0234559	0.11448	0.422923	NA
TMEM87B	0.0711033	9.16704e-05	0.125936	0.99589	NA
TMEM88	0.0613322	0.00370657	0.129043	0.816518	NA
TMEM8A	0.338645	-0.0376249	0.103963	0.300558	0.743834
TMEM8B	0.223817	0.0141613	0.103296	0.645028	NA
TMEM9	0.889259	0.0615469	0.102022	0.147346	0.579485
TMEM94	0.283058	0.0352643	0.110415	0.3039	0.74386
TMEM97	0.364622	-0.00982562	0.0974798	0.757329	0.938911
TMEM98	0.215606	0.0290282	0.114597	0.350582	NA
TMEM99	0.0728799	0.00398254	0.126855	0.819947	NA
TMEM9B	0.30971	0.0115718	0.0942522	0.72368	0.92523
TMF1	0.104714	0.00590797	0.118926	0.793307	NA
TMIGD3	0.080966	0.00179642	0.121168	0.931296	NA
TMLHE	0.0355656	0.00226492	0.133826	0.854605	NA
TMOD1	1.21524	0.227264	0.151975	0.00276064	0.054979
TMOD2	0.437505	0.00877209	0.086933	0.793389	0.945763
TMOD3	0.167771	-0.00390088	0.112187	0.879529	NA
TMPO	0.140833	0.00891341	0.114082	0.726683	NA
TMPRSS5	0.368383	0.0303856	0.103184	0.379101	0.790398
TMSB10	34.4742	0.0224656	0.0302977	0.169926	0.610891
TMSB4X	18.7976	-0.0272398	0.0521923	0.305051	0.74386
TMTC1	0.363924	0.0276157	0.0996855	0.424238	0.808113
TMTC2	0.0727647	0.00452383	0.125846	0.804144	NA
TMTC3	0.0631249	0.00356845	0.128305	0.828354	NA
TMTC4	0.062996	0.0043172	0.126142	0.810624	NA
TMUB1	0.463506	-0.00924626	0.0869198	0.782712	0.944254
TMUB2	0.381602	-0.0101038	0.0907699	0.76069	0.940617
TMX1	0.183874	0.0131747	0.105051	0.660286	NA
TMX3	0.215937	0.0100416	0.101264	0.743953	NA
TMX4	0.417885	0.0609976	0.123365	0.12906	0.546621
TNC	0.276082	0.00013325	0.100276	0.996502	0.99947
TNFAIP1	0.191095	-2.15763e-05	0.104705	0.999403	NA
TNFAIP2	0.42352	0.0426497	0.105594	0.254973	0.702574
TNFAIP3	0.0490852	0.00322726	0.13133	0.821352	NA
TNFAIP6	0.0777255	0.00159733	0.12402	0.933292	NA
TNFAIP8	0.0607328	0.00226117	0.126427	0.897588	NA
TNFAIP8L1	0.0615514	0.000799848	0.128058	0.961019	NA
TNFRSF10B	0.105671	0.00607672	0.122391	0.768344	NA
TNFRSF11A	0.0931253	0.00531664	0.121929	0.797958	NA
TNFRSF12A	0.493495	-0.10378	0.144979	0.0404158	0.305233
TNFRSF14	0.486523	-0.0196103	0.0911287	0.567524	0.876462
TNFRSF18	0.0312515	0.00181548	0.135472	0.870499	NA
TNFRSF19	0.175094	-0.0136866	0.109787	0.628883	NA
TNFRSF1A	1.25494	-0.037588	0.0895869	0.315248	0.750082
TNFRSF1B	0.332268	0.0163202	0.0940659	0.62505	0.897968
TNFRSF21	0.17302	0.0133253	0.107693	0.646441	NA
TNFRSF25	0.218726	0.0118071	0.104816	0.692138	NA
TNFRSF8	0.024242	0.000465688	0.137519	0.96138	NA
TNFSF10	0.176582	0.000792439	0.105935	0.977698	NA
TNFSF13B	0.0644625	0.00116781	0.12268	0.953199	NA
TNFSF9	0.0723979	0.00351509	0.125643	0.847037	NA
TNIK	0.0995667	0.0101202	0.121408	0.647012	NA
TNIP1	0.501542	0.0888692	0.130822	0.0627084	0.381316
TNIP2	0.188815	0.0208128	0.106667	0.503723	NA
TNK2	0.458488	-0.0398454	0.103305	0.282157	0.72346
TNKS	0.179292	0.00438836	0.10549	0.878362	NA
TNKS1BP1	0.295974	0.067984	0.135697	0.0933937	0.477627
TNKS2	0.173553	0.00106724	0.106454	0.969747	NA
TNNC1	0.484183	0.481853	0.373341	0.000264307	0.0102562
TNNT2	0.0732554	0.00357213	0.131697	0.799917	NA
TNPO1	0.314692	0.00556731	0.0933572	0.863533	0.963349
TNPO2	0.278143	0.0157485	0.0979706	0.628017	0.899072
TNPO3	0.0869392	0.00266588	0.125082	0.885341	NA
TNRC18	0.287697	0.0154513	0.0977779	0.634486	0.902232
TNRC6A	0.128895	0.00967792	0.115098	0.700591	NA
TNRC6B	0.101474	0.00969417	0.123645	0.640567	NA
TNRC6C	0.0917746	0.00213666	0.121533	0.917554	NA
TNRC6C-AS1	0.0925859	-0.00155233	0.120787	0.941209	NA
TNS1	0.942642	0.803301	0.196224	1.21443e-07	1.69301e-05
TNS2	0.695429	0.0419353	0.100386	0.269133	0.714055
TNS3	0.556491	-0.0113027	0.0849466	0.738037	0.93158
TNXB	0.705971	0.0220979	0.0920782	0.523001	0.85889
TOB1	0.30222	0.0716256	0.143534	0.0774065	0.429099
TOB1-AS1	0.026365	0.000687633	0.137287	0.943965	NA
TOB2	0.160938	0.0125255	0.110176	0.653665	NA
TOE1	0.0455356	0.00177735	0.132492	0.893363	NA
TOGARAM1	0.0816379	0.00433608	0.123688	0.824628	NA
TOLLIP	1.0596	0.156716	0.137855	0.0130093	0.154217
TOLLIP-AS1	0.0448438	0.00252408	0.132	0.853881	NA
TOM1	0.530276	0.0178214	0.0867741	0.604211	0.891687
TOM1L1	0.0169555	0.00089349	0.139528	0.91471	NA
TOM1L2	0.8309	0.00560358	0.0768751	0.866309	0.964444
TOMM20	0.693269	0.0623365	0.107975	0.142377	0.571939
TOMM22	0.382489	0.0103817	0.0896542	0.755547	0.938648
TOMM34	0.491789	-0.0135963	0.0872121	0.688233	0.913282
TOMM40	0.533628	0.00529936	0.085003	0.874049	0.967339
TOMM40L	0.151689	0.00534226	0.110882	0.840074	NA
TOMM7	3.01179	0.0387444	0.0687992	0.247263	0.697062
TOMM70	0.268669	0.0044679	0.096045	0.888014	NA
TOP1	0.0547226	0.00292569	0.127956	0.860158	NA
TOP1MT	0.0593751	0.00266549	0.127088	0.876597	NA
TOP2A	0.0220487	0.00103739	0.137059	0.917064	NA
TOP2B	0.280924	0.0138868	0.0956734	0.671405	0.913282
TOP3A	0.055376	0.00110808	0.128894	0.944066	NA
TOP3B	0.178838	0.0140009	0.110075	0.620482	NA
TOPBP1	0.0711259	0.00681696	0.128345	0.690651	NA
TOPORS	0.0446141	0.00106007	0.133113	0.933729	NA
TOR1A	0.149117	0.0324868	0.12639	0.257191	NA
TOR1AIP1	0.187651	0.0113811	0.105636	0.699213	NA
TOR1AIP2	0.296167	0.0359319	0.107991	0.30553	0.74386
TOR1B	0.110954	0.0029834	0.113249	0.905615	NA
TOR2A	0.096169	0.00532752	0.121318	0.800887	NA
TOR3A	0.118323	0.00736114	0.115211	0.765614	NA
TOR4A	0.0597237	0.000682353	0.126369	0.968923	NA
TOX	0.0440084	0.00138157	0.132527	0.916624	NA
TOX2	0.0428698	0.00244642	0.131447	0.862167	NA
TOX4	0.315034	-0.00249422	0.0929747	0.938525	0.984287
TP53	0.195243	0.0115078	0.101948	0.708059	NA
TP53BP1	0.206813	0.00545563	0.101881	0.856026	NA
TP53BP2	0.0824214	0.00307849	0.124087	0.872364	NA
TP53I11	0.354141	0.170283	0.202687	0.00873723	0.118917
TP53I3	0.206551	0.0178215	0.103343	0.570921	NA
TP53INP1	0.162467	0.0130101	0.115296	0.614598	NA
TP53INP2	0.174589	0.0251861	0.115685	0.392088	NA
TP53RK	0.134753	0.00475896	0.113509	0.850102	NA
TP53TG1	0.187912	0.0270382	0.113497	0.379644	NA
TP73-AS1	0.0671107	0.00385189	0.124703	0.838237	NA
TPBG	0.0339659	0.000361869	0.131809	0.978879	NA
TPBGL	0.328404	-0.0209911	0.0978386	0.530767	0.866095
TPCN1	0.527441	0.00411236	0.0847215	0.902018	0.973595
TPCN2	0.109143	0.0121709	0.122903	0.57857	NA
TPD52L1	0.325961	0.0199309	0.0988378	0.546633	0.869922
TPD52L2	0.912015	0.0421289	0.0901126	0.270634	0.714855
TPGS1	0.695506	-0.121544	0.144439	0.0281398	0.244615
TPGS2	0.835027	-0.0263185	0.0848866	0.458478	0.831028
TPI1	6.86151	0.0244792	0.0527828	0.361664	0.778588
TPK1	0.062571	0.00247737	0.125735	0.890803	NA
TPM1	0.788123	0.0493231	0.102942	0.212423	0.662998
TPM2	0.596251	-0.00752192	0.084959	0.822541	0.955865
TPM3	0.496649	0.0803386	0.127804	0.0781529	0.430018
TPM4	0.706566	0.0709342	0.116554	0.107734	0.505993
TPMT	0.0971824	0.00398756	0.121005	0.850257	NA
TPP1	0.617556	-0.0227778	0.0877832	0.515258	0.854617
TPP2	0.092377	0.00239995	0.119705	0.91202	NA
TPPP	0.107069	0.00595791	0.117167	0.799768	NA
TPPP3	4.20279	0.0256455	0.0631717	0.408061	0.802609
TPR	0.19003	0.0198336	0.109757	0.506359	NA
TPRA1	0.342969	0.00487013	0.0907103	0.882053	0.969065
TPRG1L	1.11937	0.0839914	0.110417	0.0772597	0.428917
TPRKB	0.132898	0.00591878	0.111761	0.820834	NA
TPRN	0.130676	0.00671895	0.115519	0.783378	NA
TPSAB1	0.0663092	0.00110725	0.134921	0.922965	NA
TPSB2	0.0793942	0.00513269	0.130089	0.741246	NA
TPST1	0.129819	0.000876523	0.109973	0.973733	NA
TPST2	0.164925	0.000558608	0.105327	0.98441	NA
TPT1	9.38763	0.268374	0.0801436	4.18386e-05	0.00231589
TPT1-AS1	0.185019	0.00658884	0.102121	0.82663	NA
TPT1P9	0.0638635	0.00110955	0.126208	0.94984	NA
TPTEP1	0.0342028	0.000373754	0.136546	0.970978	NA
TPX2	0.0570541	0.00334679	0.13098	0.818201	NA
TRA2A	0.210306	0.0111185	0.105061	0.707385	NA
TRA2B	0.348087	-0.0178455	0.093391	0.596827	0.887803
TRABD	0.279219	-0.00133998	0.095691	0.966297	0.992941
TRABD2A	0.0676697	0.00324769	0.129305	0.836334	NA
TRABD2B	0.0373259	0.00136571	0.134251	0.909015	NA
TRAC	0.108923	0.000797918	0.120465	0.969991	NA
TRADD	0.224053	0.0221274	0.108185	0.47526	NA
TRAF1	0.0447212	0.00138871	0.135188	0.902076	NA
TRAF2	0.113875	0.00467528	0.119165	0.833531	NA
TRAF3	0.0694212	0.00415276	0.125814	0.81954	NA
TRAF3IP1	0.0458696	0.00263036	0.130092	0.861546	NA
TRAF3IP2	0.0437988	0.00143916	0.134548	0.902478	NA
TRAF3IP2-AS1	0.0444515	0.001964	0.132583	0.881839	NA
TRAF4	0.142531	0.00231367	0.112088	0.928219	NA
TRAF5	0.0644442	0.0021382	0.12867	0.893863	NA
TRAF6	0.0460932	0.00270293	0.133953	0.826598	NA
TRAF7	0.304236	-0.00780156	0.0937372	0.810103	0.951718
TRAFD1	0.121816	0.0160186	0.120811	0.508256	NA
TRAK1	0.405756	-0.033385	0.102104	0.347561	0.769994
TRAK2	0.247822	-0.0201514	0.102512	0.531321	NA
TRAM1	0.444021	0.0508378	0.111334	0.191782	0.640521
TRAM1L1	0.0207467	0.000474628	0.137188	0.961528	NA
TRAM2	0.0787409	0.00365017	0.12428	0.8485	NA
TRAM2-AS1	0.0617713	0.00300096	0.129457	0.84725	NA
TRANK1	0.0414306	0.00175032	0.131427	0.900696	NA
TRAP1	0.388937	-0.0529999	0.115656	0.173074	0.614387
TRAPPC1	0.382195	0.0424757	0.109467	0.247659	0.697062
TRAPPC11	0.0959057	0.00274565	0.119692	0.899558	NA
TRAPPC12	0.412951	0.0992426	0.142364	0.0453555	0.320349
TRAPPC13	0.117661	0.00285117	0.115964	0.904582	NA
TRAPPC2	0.111755	0.0091969	0.118037	0.697114	NA
TRAPPC2L	0.652083	0.0443335	0.097054	0.252402	0.69964
TRAPPC3	0.437418	-0.0108812	0.0880759	0.745756	0.934119
TRAPPC3L	0.130894	0.0220326	0.120798	0.40395	NA
TRAPPC4	0.347708	-0.0182885	0.0940005	0.587459	0.881177
TRAPPC5	0.110321	0.0038199	0.11785	0.867326	NA
TRAPPC6A	0.307351	0.110185	0.163037	0.0303414	0.253666
TRAPPC6B	0.117817	0.0011369	0.116373	0.961393	NA
TRAPPC8	0.121961	0.00192521	0.115666	0.935761	NA
TRAPPC9	0.214469	0.019267	0.105038	0.53762	NA
TRBC2	0.216828	0.00595065	0.110809	0.822797	NA
TRDMT1	0.0463945	0.00217017	0.13252	0.870228	NA
TRDN	0.0475731	0.00294667	0.130664	0.841336	NA
TREM2	0.620179	-0.0196513	0.089273	0.568679	0.876462
TRERF1	0.0333954	0.00212528	0.133962	0.862186	NA
TRIAP1	0.121466	0.0038301	0.115363	0.874096	NA
TRIB1	0.129049	0.00463782	0.11328	0.854438	NA
TRIB2	0.238697	0.00254635	0.0960966	0.935854	NA
TRIB3	0.0407922	0.0032594	0.131105	0.821621	NA
TRIM11	0.123644	0.00771639	0.113774	0.761657	NA
TRIM13	0.0469452	0.00267319	0.128216	0.870503	NA
TRIM14	0.142841	0.0113349	0.111598	0.675531	NA
TRIM2	0.544017	0.0411601	0.100865	0.275009	0.719342
TRIM21	0.0754013	-0.00162561	0.124741	0.93045	NA
TRIM22	0.259355	-0.012881	0.100786	0.680626	NA
TRIM23	0.068802	0.00128739	0.12308	0.947781	NA
TRIM24	0.0605429	0.00272497	0.127634	0.871168	NA
TRIM25	0.134365	0.00184175	0.113375	0.941366	NA
TRIM26	0.236716	0.0180143	0.101488	0.573688	NA
TRIM27	0.323208	-0.00403843	0.0922366	0.901206	0.973595
TRIM28	0.792127	0.00377006	0.0798304	0.910186	0.976606
TRIM3	0.175277	0.0083305	0.109824	0.760381	NA
TRIM32	0.0486638	0.00141738	0.131029	0.920969	NA
TRIM33	0.067602	0.00551364	0.126187	0.762021	NA
TRIM35	0.0404965	0.00233477	0.132229	0.862843	NA
TRIM36	0.862053	-0.0982982	0.134069	0.0495617	0.333603
TRIM37	0.248727	0.00304187	0.0979301	0.922246	NA
TRIM38	0.0909061	0.00189471	0.120955	0.927997	NA
TRIM4	0.0988228	0.000447589	0.117326	0.98445	NA
TRIM41	0.214249	0.00558526	0.101071	0.853985	NA
TRIM44	0.249479	0.0365806	0.109771	0.294075	NA
TRIM46	0.0735164	0.00606092	0.125659	0.745262	NA
TRIM47	0.356875	-0.0087967	0.0920911	0.788888	0.944547
TRIM5	0.0785424	0.00261338	0.124139	0.891074	NA
TRIM52	0.0522655	0.00261204	0.132294	0.846657	NA
TRIM54	0.0677684	0.00430085	0.130195	0.778468	NA
TRIM56	0.105495	0.0102431	0.12154	0.642459	NA
TRIM61	0.0354733	0.00143772	0.134398	0.90345	NA
TRIM62	0.107971	0.0105514	0.119184	0.65157	NA
TRIM65	0.101407	0.00403443	0.12255	0.841828	NA
TRIM66	0.0275577	0.00108062	0.136438	0.917153	NA
TRIM67	0.0309296	0.00108072	0.135403	0.922491	NA
TRIM68	0.0509413	0.00155434	0.131575	0.910979	NA
TRIM69	0.389342	-0.00798742	0.0920486	0.807581	0.951106
TRIM7	0.0361289	0.00130472	0.137261	0.894649	NA
TRIM8	0.49165	-0.00129615	0.0843572	0.969011	0.99383
TRIM9	0.103183	0.00215344	0.119115	0.922159	NA
TRIO	0.2515	0.0480376	0.120685	0.185148	NA
TRIOBP	0.46574	0.100565	0.137834	0.0458465	0.320517
TRIP10	0.195444	0.0393456	0.118625	0.241837	NA
TRIP11	0.122656	0.0108561	0.117273	0.656195	NA
TRIP12	0.297408	0.0665892	0.126266	0.109085	0.509426
TRIP4	0.0617886	0.00310779	0.126509	0.859866	NA
TRIP6	0.489161	0.0143422	0.0877933	0.672434	0.913282
TRIQK	0.0625873	0.00288838	0.125822	0.872726	NA
TRIR	1.8815	0.0233191	0.0695319	0.478154	0.843424
TRIT1	0.0371582	0.0020337	0.135071	0.85898	NA
TRMO	0.0325057	0.00157983	0.134624	0.892642	NA
TRMT1	0.375814	0.00507582	0.0905433	0.877241	0.968309
TRMT10A	0.0254746	0.000492455	0.136601	0.961642	NA
TRMT10B	0.0214991	0.000576885	0.137877	0.950981	NA
TRMT10C	0.103496	0.00769467	0.119947	0.730233	NA
TRMT11	0.0659626	0.00607439	0.127611	0.727242	NA
TRMT112	1.49544	-0.00989947	0.0634688	0.748041	0.93475
TRMT112P6	0.06922	0.00226905	0.126114	0.898431	NA
TRMT12	0.0329981	0.00204479	0.134662	0.861676	NA
TRMT13	0.0289915	0.000944054	0.135547	0.931586	NA
TRMT1L	0.0650989	0.0017463	0.127397	0.917564	NA
TRMT2A	0.214122	0.0215078	0.107351	0.489086	NA
TRMT2B	0.0263737	0.000722227	0.13729	0.941153	NA
TRMT44	0.0423909	0.00117207	0.134615	0.920022	NA
TRMT6	0.0427104	0.00218489	0.132703	0.86808	NA
TRMT61A	0.310625	0.0183512	0.0998465	0.572477	0.876649
TRMT61B	0.0631196	0.00139772	0.126858	0.93529	NA
TRMU	0.227185	0.0294526	0.110444	0.364328	NA
TRNAU1AP	0.160596	0.0148634	0.107615	0.613141	NA
TRNP1	0.459256	0.0480306	0.107412	0.214693	0.667304
TRNT1	0.0750802	0.00450188	0.123978	0.816626	NA
TRO	0.0760348	0.00245722	0.126033	0.890494	NA
TROVE2	0.215516	0.0129488	0.103312	0.671384	NA
TRPA1	0.0544671	0.0025869	0.132986	0.84236	NA
TRPC1	0.0845992	0.0055125	0.12392	0.778719	NA
TRPC4AP	0.690217	-4.74386e-05	0.0800233	0.998866	0.999663
TRPM2	0.381742	-0.010064	0.0917204	0.760575	0.940617
TRPM3	0.081612	0.00415613	0.124346	0.828047	NA
TRPM4	0.237149	-0.0160448	0.102708	0.607958	NA
TRPM7	0.0923376	0.00380685	0.12106	0.856612	NA
TRPM8	0.0290945	0.000701181	0.137016	0.943914	NA
TRPS1	0.0543461	0.00356594	0.130503	0.811274	NA
TRPT1	0.213311	0.0311708	0.108654	0.351798	NA
TRPV1	0.400839	0.0508558	0.118654	0.176736	0.616959
TRPV2	0.557797	0.0354997	0.096396	0.334973	0.759083
TRRAP	0.129104	0.008127	0.117978	0.72879	NA
TRUB1	0.0706465	0.00792087	0.125695	0.678066	NA
TRUB2	0.189621	-0.000116218	0.101474	0.996909	NA
TSACC	0.0330818	0.00181476	0.136054	0.865741	NA
TSC1	0.131154	-0.00233361	0.115129	0.923126	NA
TSC2	0.351698	0.013514	0.0926072	0.684485	0.913282
TSC22D1	1.24252	0.0396162	0.0897253	0.294439	0.737863
TSC22D2	0.108935	0.0115586	0.118937	0.626475	NA
TSC22D3	1.8575	0.892664	0.169779	1.46013e-09	3.23291e-07
TSC22D4	1.89745	-0.0999265	0.106145	0.0476962	0.32941
TSEN15	0.110057	0.0102571	0.11611	0.679281	NA
TSEN2	0.0496435	0.00294938	0.132484	0.826094	NA
TSEN34	0.218834	-0.0195559	0.101702	0.544636	NA
TSEN54	0.169127	0.00459053	0.106615	0.87087	NA
TSFM	0.249583	0.0196251	0.102003	0.54239	NA
TSG101	0.26829	0.00668721	0.0982139	0.830821	NA
TSGA10	0.0591791	0.000853578	0.128098	0.958336	NA
TSHZ1	0.0811009	0.00560694	0.125872	0.760906	NA
TSHZ2	0.0957872	0.00559119	0.121391	0.791258	NA
TSHZ3	0.115543	-0.000308625	0.116368	0.989511	NA
TSKU	0.28221	0.322226	0.336368	0.00108263	0.0287229
TSN	0.255168	0.00715475	0.095286	0.823526	NA
TSNARE1	0.117323	0.00951975	0.118615	0.684228	NA
TSPAN11	0.228127	0.0441802	0.12284	0.198426	NA
TSPAN13	0.166163	0.0312716	0.119073	0.305352	NA
TSPAN14	0.429112	0.0301709	0.0996893	0.390869	0.79613
TSPAN15	0.361159	0.0301769	0.0980128	0.394376	0.797684
TSPAN17	0.320864	-0.0185349	0.0938463	0.583153	0.878762
TSPAN18	0.204142	0.025869	0.108885	0.416454	NA
TSPAN2	0.0901155	0.00234678	0.124983	0.899176	NA
TSPAN3	1.46572	0.0216765	0.071038	0.513351	0.854617
TSPAN31	0.302189	-0.0131372	0.0961572	0.686297	0.913282
TSPAN33	0.250674	0.00311667	0.0945431	0.922477	NA
TSPAN4	0.806073	0.0471792	0.102327	0.227211	0.680118
TSPAN5	0.155747	0.0164324	0.1135	0.550272	NA
TSPAN6	0.111925	0.00702878	0.117534	0.764541	NA
TSPAN7	0.712301	0.0321892	0.0941464	0.37524	0.789788
TSPAN8	1.38543	0.0476616	0.0955423	0.227147	0.680118
TSPAN9	0.177731	0.00959569	0.106984	0.737807	NA
TSPO	3.02828	0.0136391	0.0571784	0.635366	0.9028
TSPOAP1	0.0401266	0.00250734	0.131622	0.857603	NA
TSPYL1	0.453073	0.0220054	0.0932642	0.522863	0.85889
TSPYL2	0.305992	0.112654	0.173184	0.0263593	0.23511
TSPYL4	0.167923	0.0108072	0.108567	0.701914	NA
TSPYL5	0.128965	0.000661307	0.116931	0.97724	NA
TSR1	0.0879389	0.00925639	0.124492	0.6461	NA
TSR2	0.208045	0.0308951	0.106926	0.361118	NA
TSR3	0.580804	-0.00707366	0.0822959	0.833151	0.956765
TSSC4	0.348824	0.0318395	0.10163	0.366126	0.782563
TST	0.268095	-0.009254	0.0953413	0.774182	NA
TSTA3	0.47204	0.0232542	0.0917109	0.504351	0.851484
TSTD2	0.0693624	0.00364991	0.125162	0.844007	NA
TTBK1	0.108559	0.0161165	0.119569	0.516013	NA
TTBK2	0.156777	0.0118065	0.109023	0.675862	NA
TTC1	0.543511	0.0727967	0.11916	0.100842	0.489768
TTC12	0.0330177	0.00110203	0.134526	0.925158	NA
TTC13	0.0831332	0.00404894	0.124355	0.832237	NA
TTC14	0.0917644	0.00524608	0.123593	0.790728	NA
TTC17	0.145206	0.0180158	0.115497	0.507095	NA
TTC19	0.175743	0.00309268	0.105719	0.913605	NA
TTC21B	0.0886297	0.00404705	0.122867	0.839863	NA
TTC23	0.0662518	0.00346454	0.124642	0.854221	NA
TTC27	0.0475413	0.00125119	0.130468	0.932077	NA
TTC28	0.110736	0.00342562	0.121683	0.868324	NA
TTC28-AS1	0.11033	-0.00200725	0.119421	0.92683	NA
TTC3	0.426616	0.0377869	0.0999065	0.306906	0.74386
TTC30A	0.0336703	0.00103693	0.135914	0.923132	NA
TTC31	0.0705352	0.00114358	0.124222	0.951837	NA
TTC32	0.0663243	0.0021135	0.129197	0.89261	NA
TTC33	0.0817381	0.00269348	0.124009	0.888276	NA
TTC37	0.235556	0.0122143	0.101022	0.694716	NA
TTC38	0.17255	-0.012696	0.107394	0.661959	NA
TTC39A	0.15953	0.0169663	0.110369	0.556767	NA
TTC39B	0.104155	0.00079696	0.116202	0.973026	NA
TTC39C	0.0809527	0.00367362	0.120685	0.862883	NA
TTC5	0.0937161	0.00242919	0.118138	0.91439	NA
TTC7A	0.178209	0.0248016	0.116325	0.393631	NA
TTC7B	0.078847	0.00081283	0.122862	0.967212	NA
TTC8	0.0628171	0.00140227	0.126812	0.935197	NA
TTC9	0.247236	0.0555558	0.123132	0.147859	NA
TTC9B	0.184996	0.00963854	0.104644	0.74428	NA
TTC9C	0.114288	0.00222914	0.113475	0.928972	NA
TTF1	0.0230948	0.000746717	0.138503	0.933766	NA
TTF2	0.0273424	0.000656105	0.135678	0.951945	NA
TTI1	0.0462319	0.00156527	0.129303	0.919731	NA
TTI2	0.0425383	0.00158749	0.131998	0.907068	NA
TTL	0.606391	0.045348	0.102724	0.239648	0.690407
TTLL1	0.0724129	0.00380514	0.126877	0.827432	NA
TTLL11	0.0363625	0.00252188	0.134508	0.832402	NA
TTLL12	0.187252	0.0241362	0.113426	0.418839	NA
TTLL3	0.0459582	0.00209833	0.132528	0.874349	NA
TTLL4	0.0808508	0.00687138	0.125655	0.715336	NA
TTLL7	0.344961	0.00173313	0.0920952	0.95746	0.99037
TTN-AS1	0.0464363	0.00126941	0.133042	0.921091	NA
TTPAL	0.10351	0.0111487	0.12305	0.604342	NA
TTTY14	0.145716	0.00879416	0.112722	0.736237	NA
TTYH1	2.18385	-0.0638507	0.092849	0.130774	0.549259
TTYH2	0.251153	0.00526402	0.101287	0.86187	NA
TTYH3	0.250195	-0.00598991	0.0948779	0.85194	NA
TUB	0.0324647	0.000892823	0.135979	0.933445	NA
TUBA1A	22.6216	0.0398538	0.0604262	0.190345	0.637561
TUBA1B	20.2044	0.0718568	0.0688375	0.0532303	0.349057
TUBA1C	0.371371	0.00907314	0.0909836	0.7837	0.944254
TUBA4A	2.26714	0.00830537	0.061189	0.782751	0.944254
TUBB	5.65692	0.100363	0.0799414	0.0263355	0.23511
TUBB2A	12.623	0.0229405	0.0587427	0.43408	0.815165
TUBB2B	3.25257	0.0906447	0.0951188	0.0547093	0.354279
TUBB3	1.5593	-0.0349719	0.0791064	0.330249	0.756152
TUBB4A	1.05384	0.0468747	0.0949737	0.232944	0.684468
TUBB4B	5.05656	0.0223899	0.0544559	0.416984	0.805454
TUBB6	0.493254	0.250267	0.210803	0.00239835	0.049601
TUBE1	0.0397957	0.00171717	0.134833	0.882041	NA
TUBG1	0.280095	0.0233102	0.100026	0.486626	0.844525
TUBG2	0.476213	0.165985	0.184902	0.0100417	0.129442
TUBGCP2	0.586587	0.0768882	0.122906	0.0885174	0.464578
TUBGCP3	0.0905897	0.00849498	0.122319	0.688498	NA
TUBGCP4	0.0360502	0.00155927	0.134356	0.895697	NA
TUBGCP5	0.106607	0.0188074	0.121711	0.448353	NA
TUBGCP6	0.197852	0.00563431	0.104092	0.847515	NA
TUFM	1.41098	0.0701445	0.0965574	0.109576	0.510452
TUFT1	0.0407478	0.00207906	0.134839	0.857947	NA
TUG1	0.209403	0.0470319	0.121015	0.189205	NA
TULP3	0.074138	0.00154369	0.127111	0.927869	NA
TULP4	0.0637709	0.00505333	0.129276	0.753294	NA
TUSC1	0.134994	0.0148447	0.112346	0.59017	NA
TUSC2	0.644131	-0.0129771	0.0817511	0.702225	0.917773
TUSC3	0.325649	0.00465175	0.0941802	0.885031	0.969385
TUSC5	0.248756	0.134585	0.20768	0.0138879	NA
TVP23A	0.106826	0.00921035	0.119879	0.684695	NA
TWF1	0.143099	0.00890267	0.112115	0.735956	NA
TWIST1	0.0691704	0.00307532	0.126846	0.859511	NA
TWIST2	0.0451846	0.00282527	0.130155	0.851223	NA
TWSG1	0.248876	0.0307596	0.112477	0.34104	NA
TXLNA	0.361599	-0.00319033	0.0906639	0.922441	0.979373
TXLNG	0.0502645	0.00250667	0.133022	0.846741	NA
TXLNGY	0.0318758	0.00269932	0.137156	0.79027	NA
TXN	3.6552	0.0534939	0.0895368	0.182092	0.627652
TXN2	0.690688	-0.00937257	0.0803457	0.780666	0.944254
TXNDC11	0.122892	0.00799617	0.11451	0.750402	NA
TXNDC12	0.174754	0.0371198	0.124642	0.233109	NA
TXNDC15	0.283337	0.0107501	0.0944956	0.741508	0.934119
TXNDC16	0.0438324	0.00454373	0.129976	0.769266	NA
TXNDC17	0.430865	0.0270553	0.0960876	0.439882	0.817775
TXNDC5	0.200536	0.0296792	0.112115	0.354577	NA
TXNDC9	0.134887	0.00148361	0.108977	0.956306	NA
TXNIP	2.9472	0.959147	0.151023	4.42502e-12	2.08197e-09
TXNL1	0.599114	0.0443346	0.100108	0.250203	0.698637
TXNL4A	1.51255	0.0318598	0.0754358	0.360963	0.778158
TXNL4B	0.0899798	0.00748302	0.119649	0.738706	NA
TXNP6	0.116303	0.00772435	0.114416	0.758617	NA
TXNRD1	2.95282	0.0197255	0.0613709	0.514725	0.854617
TXNRD2	0.255738	-0.0078996	0.0974884	0.802606	NA
TYK2	0.332395	0.00475776	0.0920359	0.883963	0.969362
TYMS	0.0527351	0.00523194	0.131702	0.717618	NA
TYRO3	0.227327	0.00907634	0.099695	0.770439	NA
TYROBP	2.48057	0.0278303	0.0697053	0.401235	0.802396
TYSND1	0.146801	0.0177597	0.116877	0.502924	NA
TYW1	0.0455249	0.00178676	0.131221	0.899723	NA
TYW3	0.090844	0.00306213	0.120506	0.885765	NA
U2AF2	0.28444	-0.00584266	0.096414	0.853844	0.962535
U2SURP	0.199658	0.0045011	0.102963	0.879242	NA
U62317.3	0.0381928	0.00117762	0.133506	0.924773	NA
U91328.2	0.0309604	0.000937104	0.136112	0.929568	NA
UACA	0.292894	0.0202487	0.100152	0.537259	0.869407
UAP1	0.0766193	0.00644551	0.120841	0.76522	NA
UAP1L1	0.0998019	0.00738294	0.121598	0.729396	NA
UBA1	1.33613	0.000144782	0.066001	0.996321	0.99947
UBA2	0.23188	-0.0116655	0.101445	0.705889	NA
UBA3	0.276263	0.0144283	0.0994181	0.651289	0.909629
UBA5	0.123807	0.00518733	0.117288	0.823974	NA
UBA52	4.40208	0.333572	0.0900141	3.32751e-06	0.000282891
UBA6	0.13618	-0.00539639	0.113075	0.832132	NA
UBA6-AS1	0.1019	0.00135426	0.114452	0.955894	NA
UBA7	0.445973	-0.0963131	0.142495	0.0480886	0.33001
UBAC1	0.295898	0.0188857	0.0943009	0.575868	0.877459
UBAC2	0.258986	-0.0020792	0.0975334	0.946945	NA
UBALD1	0.176868	0.00752178	0.105806	0.794264	NA
UBALD2	0.406571	0.125568	0.161528	0.0232992	0.221983
UBAP1	0.232645	-0.000981307	0.101111	0.974018	NA
UBAP2	0.144722	0.00764287	0.111779	0.771802	NA
UBAP2L	0.22117	0.016489	0.101698	0.602484	NA
UBASH3B	0.258512	0.0247555	0.103675	0.45285	NA
UBB	7.29994	0.144776	0.0754232	0.00471265	0.0784885
UBC	9.19172	0.182284	0.0675031	0.000673315	0.0205639
UBE2A	0.353024	0.0170615	0.0934738	0.611647	0.893726
UBE2B	0.391781	0.0136357	0.0900048	0.685159	0.913282
UBE2C	0.027058	0.00130086	0.135795	0.904594	NA
UBE2D1	0.138078	0.0116545	0.111422	0.668534	NA
UBE2D2	0.643832	-0.0244501	0.0872367	0.488087	0.844525
UBE2D3	0.973809	0.0067392	0.0721136	0.8368	0.956765
UBE2D4	0.16137	0.0107185	0.107525	0.70815	NA
UBE2E1	0.360826	0.0301317	0.0997918	0.391122	0.79613
UBE2E2	0.312028	-0.00570527	0.0933053	0.860264	0.962535
UBE2E3	0.398037	0.0369269	0.102515	0.310318	0.745823
UBE2F-SCLY	0.0471065	0.00297825	0.131365	0.834181	NA
UBE2G1	0.221817	0.0207036	0.103761	0.517238	NA
UBE2G2	0.271383	0.0166822	0.0955679	0.615058	NA
UBE2H	0.323266	0.00704706	0.0924894	0.829115	0.956765
UBE2I	0.562589	0.0459253	0.10347	0.234549	0.687572
UBE2J1	0.218351	0.0181297	0.106223	0.553721	NA
UBE2J2	0.298519	-0.014874	0.094138	0.653885	0.911354
UBE2K	0.423267	0.0296356	0.0957494	0.405335	0.802609
UBE2L3	0.74221	0.0126107	0.0794411	0.709196	0.920805
UBE2L6	0.516561	-0.0386315	0.0980046	0.301452	0.74386
UBE2M	1.44561	-0.00153575	0.0645261	0.960531	0.99037
UBE2N	0.499996	0.017595	0.0873837	0.608225	0.892189
UBE2O	0.19827	-0.0109603	0.102881	0.71799	NA
UBE2Q1	0.349122	0.00167302	0.0886589	0.959583	0.99037
UBE2Q2	0.154325	0.0267926	0.120482	0.344437	NA
UBE2QL1	0.0959889	0.00324038	0.119815	0.881432	NA
UBE2R2	0.332159	0.0282428	0.101047	0.412239	0.80521
UBE2S	0.989475	-0.0118439	0.0751746	0.722545	0.92523
UBE2T	0.0579994	0.00638739	0.128652	0.704063	NA
UBE2V2	0.528218	0.00607418	0.0854679	0.855855	0.962535
UBE2Z	0.35294	0.0407697	0.104436	0.272143	0.71555
UBE3A	0.197103	0.0139653	0.104507	0.644945	NA
UBE3B	0.157728	0.00433387	0.108151	0.875151	NA
UBE3C	0.234718	0.0203272	0.101635	0.531219	NA
UBE4A	0.285542	0.0282667	0.102491	0.407794	0.802609
UBE4B	0.204721	0.0224774	0.107851	0.471164	NA
UBFD1	0.151279	0.00590409	0.10908	0.828951	NA
UBIAD1	0.0689974	0.000751191	0.124271	0.968277	NA
UBL3	0.425973	0.00986468	0.0883129	0.76807	0.941393
UBL4A	0.275042	-0.0183596	0.0976998	0.57818	NA
UBL5	2.3892	0.010986	0.0570663	0.702228	0.917773
UBL5P2	0.389951	0.00742085	0.0881524	0.823618	0.95623
UBL7	0.451782	0.0199912	0.0907451	0.561129	0.87592
UBLCP1	0.156917	0.0173547	0.111502	0.543182	NA
UBN1	0.051283	0.00352536	0.129394	0.822359	NA
UBN2	0.0316522	0.00070975	0.136035	0.946822	NA
UBOX5	0.116419	0.0136382	0.120293	0.564717	NA
UBP1	0.135688	0.0167081	0.118738	0.51029	NA
UBQLN1	0.610971	-0.187833	0.181702	0.00687129	0.102633
UBQLN2	0.229997	0.0198522	0.102746	0.535778	NA
UBQLN4	0.148922	0.0107309	0.109886	0.698311	NA
UBR1	0.114219	0.0115021	0.117587	0.637259	NA
UBR2	0.13708	-0.00195279	0.11163	0.939862	NA
UBR3	0.233629	-0.00813758	0.101194	0.789896	NA
UBR5	0.0917059	0.0060353	0.120425	0.781357	NA
UBR5-AS1	0.0266792	0.00106817	0.137293	0.913275	NA
UBR7	0.0703672	0.00186165	0.123696	0.923169	NA
UBTD1	0.22114	0.00981309	0.100594	0.750978	NA
UBTD2	0.102606	0.00812495	0.119476	0.719869	NA
UBTF	0.416959	-0.00994518	0.0905136	0.764486	0.940983
UBXN1	0.627981	0.00947475	0.0830955	0.778633	0.943292
UBXN11	0.122152	0.0178213	0.120717	0.473877	NA
UBXN2A	0.124942	0.0103832	0.111847	0.698283	NA
UBXN2B	0.0995069	0.0117569	0.12167	0.600081	NA
UBXN4	0.241426	0.0187046	0.0996055	0.566631	NA
UBXN6	1.29071	0.192241	0.142553	0.0057917	0.0922599
UBXN7	0.0723874	0.0049164	0.126461	0.783756	NA
UBXN8	0.0662484	0.00503416	0.127943	0.766689	NA
UCHL1	16.6973	-0.0124203	0.0572363	0.666178	0.913282
UCHL5	0.146675	0.0013383	0.109472	0.960254	NA
UCK1	0.189438	-0.00221745	0.101689	0.941004	NA
UCK2	0.272277	0.0109354	0.0938725	0.738328	NA
UCKL1	0.232271	0.00598435	0.101359	0.843358	NA
UCN	0.212619	0.0283931	0.117674	0.342191	NA
UCP2	0.411162	0.0637825	0.123289	0.120778	0.531083
UEVLD	0.089186	0.00559421	0.119831	0.799318	NA
UFC1	0.606981	-0.0077562	0.080897	0.817406	0.954914
UFD1	0.16205	0.00933638	0.112172	0.724104	NA
UFL1	0.0720656	0.00670892	0.124664	0.72959	NA
UFM1	0.341965	0.0367275	0.102753	0.311725	0.747822
UFSP1	0.0214124	0.000660719	0.137899	0.943811	NA
UFSP2	0.0740885	0.00396201	0.123296	0.841053	NA
UGCG	0.165357	0.00608921	0.108801	0.824553	NA
UGDH	0.091745	0.00435594	0.120729	0.838149	NA
UGDH-AS1	0.0484318	0.00236865	0.129953	0.875748	NA
UGGT1	0.131069	0.0245221	0.121987	0.362026	NA
UGGT2	0.0932061	0.00659495	0.12105	0.758975	NA
UGP2	0.33343	0.0875532	0.137512	0.0605659	0.372516
UGT8	0.184411	-0.00733205	0.109106	0.789637	NA
UHMK1	0.573058	-0.00040995	0.0850616	0.990184	0.998506
UHRF1BP1	0.0692634	0.00667491	0.125389	0.724783	NA
UHRF1BP1L	0.101111	0.0108419	0.120518	0.633824	NA
UHRF2	0.070664	0.0154144	0.128458	0.44596	NA
UIMC1	0.0606766	0.0019952	0.128167	0.902952	NA
ULK1	0.2044	0.00175726	0.102924	0.952524	NA
ULK2	0.115913	0.0118878	0.118902	0.618244	NA
ULK3	0.347651	-0.0186965	0.0930998	0.581421	0.878762
ULK4	0.0428377	0.00131406	0.13602	0.902238	NA
UMPS	0.0757981	0.00890747	0.125927	0.643046	NA
UNC119B	0.065895	0.00384918	0.125905	0.831573	NA
UNC13A	0.192622	-0.00610852	0.10487	0.833465	NA
UNC13B	0.129156	0.0361034	0.132545	0.202876	NA
UNC13D	0.133953	0.0031744	0.114071	0.898024	NA
UNC45A	0.4253	-0.0229833	0.0942245	0.505144	0.851484
UNC50	0.282284	-0.00986921	0.0954125	0.759951	0.940369
UNC5B	0.0723584	0.00831932	0.125826	0.66335	NA
UNC5C	0.020407	0.000953457	0.138075	0.918166	NA
UNC80	0.0292089	0.0011636	0.136294	0.911715	NA
UNC93B1	0.575395	0.0479614	0.103918	0.220158	0.674816
UNG	0.0735113	0.000136931	0.122965	0.994454	NA
UNK	0.144736	0.0161361	0.117826	0.528429	NA
UNKL	0.18629	0.00923334	0.103914	0.75632	NA
UPF1	0.354316	-0.000896868	0.091164	0.978081	0.996088
UPF2	0.0984724	0.00829797	0.120418	0.708424	NA
UPF3A	0.196188	0.0204816	0.102726	0.524814	NA
UPF3B	0.0622558	0.00390307	0.127841	0.816563	NA
UPK1A	0.0232128	0.000889307	0.139358	0.916176	NA
UPK1A-AS1	0.0477772	0.00479347	0.129883	0.758745	NA
UPP1	0.260352	0.0367102	0.111446	0.287457	NA
UPRT	0.035458	0.00109136	0.135039	0.9235	NA
UQCC1	0.263144	0.000626068	0.0958208	0.984229	NA
UQCC2	0.690042	-0.0138626	0.0824951	0.683741	0.913282
UQCC3	0.503847	-0.0258313	0.0924615	0.463203	0.831028
UQCR10	3.4384	-0.229456	0.0999303	0.000880251	0.0245427
UQCR11	0.508301	0.159172	0.178035	0.0116003	0.144582
UQCRB	2.1044	-0.00705377	0.0587666	0.809974	0.951718
UQCRC1	1.23173	0.0207855	0.0745568	0.538881	0.869473
UQCRC2	0.758964	-0.0180204	0.081207	0.599989	0.889468
UQCRFS1	1.22626	0.0146163	0.0722661	0.658241	0.912083
UQCRH	1.53045	-0.0359702	0.0819226	0.324397	0.752793
UQCRHL	0.0843365	0.0043712	0.119337	0.843295	NA
UQCRQ	3.77155	0.0254983	0.0582014	0.381227	0.790398
URB1	0.0916077	0.00248608	0.115717	0.917116	NA
URB1-AS1	0.0940463	0.0022315	0.118685	0.920229	NA
URI1	0.228265	0.0171864	0.101387	0.589838	NA
URM1	0.460268	-0.0363523	0.0983588	0.323479	0.752077
UROD	0.770669	0.0243954	0.0859112	0.489003	0.844525
UROS	0.493367	0.0208688	0.0905857	0.545805	0.869922
USB1	0.153517	0.0153785	0.111998	0.580638	NA
USE1	0.377057	-0.0152752	0.091265	0.650112	0.908997
USF2	0.890084	0.012777	0.0784143	0.70502	0.919824
USF3	0.0468726	0.00326422	0.133382	0.79939	NA
USMG5	1.11213	-0.0203733	0.0758638	0.549133	0.869922
USO1	0.254655	0.0164728	0.0991334	0.610538	NA
USP1	0.0678263	0.00879461	0.126163	0.644262	NA
USP10	0.116751	-0.00146304	0.11525	0.951558	NA
USP11	0.440253	0.0286033	0.0947848	0.42054	0.806529
USP12	0.303211	0.0367396	0.107047	0.300827	0.743834
USP13	0.0790625	0.00501846	0.127008	0.775278	NA
USP14	0.312176	0.0467038	0.112919	0.21172	0.662998
USP15	0.163431	0.00550578	0.108101	0.842473	NA
USP16	0.118738	0.00315971	0.117094	0.891727	NA
USP18	0.0543226	0.00168499	0.13081	0.907273	NA
USP19	0.285715	0.0930677	0.146906	0.0490193	0.332506
USP2	0.080233	0.00426077	0.126082	0.813358	NA
USP20	0.275488	0.0306062	0.105509	0.369261	NA
USP21	0.0617417	0.00328088	0.128891	0.837657	NA
USP22	0.789126	0.0720013	0.110459	0.107812	0.505993
USP24	0.186352	0.0361915	0.118552	0.265253	NA
USP25	0.205078	0.0173691	0.107421	0.563036	NA
USP28	0.0389511	0.00136855	0.132816	0.916071	NA
USP3	0.132399	0.0113765	0.121338	0.612885	NA
USP30	0.0350912	0.000790107	0.135784	0.941792	NA
USP31	0.104754	0.00177867	0.118325	0.936873	NA
USP32	0.0798956	0.00698402	0.121544	0.742891	NA
USP33	0.239429	0.00897774	0.0957807	0.779903	NA
USP34	0.237485	0.0174074	0.105916	0.568807	NA
USP35	0.207486	0.00669013	0.104481	0.819109	NA
USP36	0.11804	0.0125253	0.120528	0.589784	NA
USP37	0.0578846	0.00274204	0.127777	0.869634	NA
USP38	0.0676406	0.0039857	0.127063	0.818406	NA
USP39	0.135151	0.00288945	0.113552	0.908011	NA
USP4	0.128287	0.0164543	0.114393	0.544489	NA
USP40	0.107663	-0.00391212	0.117324	0.865844	NA
USP42	0.0435709	0.0017095	0.134618	0.884069	NA
USP45	0.0492302	0.00228028	0.129241	0.884089	NA
USP46	0.175822	0.0128211	0.11251	0.635016	NA
USP47	0.205798	0.042449	0.12173	0.211531	NA
USP48	0.145885	0.0158105	0.111272	0.575484	NA
USP5	0.839415	0.0206214	0.0799306	0.550295	0.870664
USP53	0.354023	0.944563	0.425627	9.15234e-06	0.000675478
USP54	0.100641	0.0129389	0.122835	0.559913	NA
USP6	0.0265589	0.000711747	0.138077	0.938735	NA
USP6NL	0.0716656	0.00467583	0.124654	0.805825	NA
USP7	0.269202	0.033607	0.106725	0.33229	NA
USP8	0.220249	0.0406778	0.118205	0.234312	NA
USP9X	0.461539	0.015602	0.0887725	0.646179	0.907206
USPL1	0.0613272	0.00150113	0.127502	0.928732	NA
UST	0.282406	0.0338221	0.107372	0.328032	0.754253
UTP11	0.150998	-0.00899641	0.111884	0.734437	NA
UTP14A	0.0910311	0.00828771	0.12338	0.686568	NA
UTP14C	0.0674349	0.00421746	0.124215	0.826359	NA
UTP15	0.0400204	0.00094768	0.132084	0.943994	NA
UTP18	0.145837	0.0174013	0.111667	0.541382	NA
UTP20	0.0492761	0.00122356	0.132251	0.927168	NA
UTP23	0.0979593	0.00803999	0.122525	0.701363	NA
UTP3	0.0842455	0.00432111	0.124297	0.821837	NA
UTP4	0.094292	0.00408928	0.123431	0.835484	NA
UTP6	0.122136	0.0100668	0.11919	0.664929	NA
UTRN	0.286665	0.0694984	0.131061	0.0962048	0.480319
UTY	0.0356067	0.0019782	0.138259	0.831453	NA
UVRAG	0.0599033	0.00421339	0.129191	0.791823	NA
UVSSA	0.090174	0.0060203	0.125155	0.750843	NA
UXS1	0.188512	0.0154782	0.103924	0.615157	NA
UXT	0.220445	-0.00717106	0.102113	0.81194	NA
VAC14	0.227853	0.00978449	0.101015	0.750641	NA
VAMP1	1.57705	-0.0749696	0.110768	0.0992638	0.487766
VAMP3	0.569587	0.00310412	0.0836054	0.925997	0.980772
VAMP4	0.144126	0.00846369	0.11223	0.747371	NA
VAMP5	0.788112	-0.0446266	0.0989358	0.248954	0.697739
VAMP8	0.770161	-0.0691789	0.111849	0.115898	0.526275
VAPA	0.817306	-0.0424355	0.0916914	0.268708	0.713773
VAPB	0.408137	-0.00881008	0.0901005	0.790468	0.944547
VARS	0.36286	0.0062193	0.0900296	0.850485	0.962535
VARS2	0.189095	0.00266492	0.110289	0.920009	NA
VASH1	0.283904	0.030846	0.105054	0.36793	0.783357
VASH1-AS1	0.0689601	0.00628781	0.127061	0.724199	NA
VASN	0.154867	0.0083843	0.110553	0.756232	NA
VASP	0.381215	0.0229832	0.0934122	0.506461	0.852817
VAT1	2.41866	0.281225	0.128861	0.000459409	0.0155785
VAT1L	1.67906	-0.0471902	0.0946297	0.230504	0.684337
VAV1	0.0995086	-0.000126218	0.11952	0.995369	NA
VAV2	0.173874	0.0302487	0.119387	0.313708	NA
VAV3	0.0306815	0.00156676	0.13548	0.887757	NA
VBP1	0.303053	0.00874173	0.0935215	0.788507	0.944547
VCAM1	0.0973523	-0.000304688	0.119111	0.988939	NA
VCAN	0.077887	0.00295213	0.122552	0.883206	NA
VCL	0.47251	0.168849	0.183437	0.00960408	0.125957
VCP	1.19869	-0.0445442	0.0868472	0.245389	0.69687
VCPIP1	0.110331	0.0114902	0.121335	0.609885	NA
VCPKMT	0.0387409	0.000225217	0.134098	0.985026	NA
VDAC1	0.978135	-0.0556987	0.0984373	0.176121	0.616959
VDAC2	1.06288	0.0160412	0.0746316	0.632251	0.900724
VDAC3	0.832743	0.0263733	0.0872392	0.458168	0.831028
VEGFA	0.0988703	0.0113033	0.118695	0.634863	NA
VEGFB	0.8878	0.00840256	0.0790401	0.802228	0.947698
VEGFC	0.045845	0.00271244	0.133295	0.832261	NA
VENTX	0.062182	0.00231933	0.127544	0.89033	NA
VEZF1	0.109809	0.00895494	0.120261	0.689594	NA
VEZT	0.242	0.0373941	0.115473	0.267673	NA
VGF	0.806999	-0.0086593	0.0832283	0.79695	0.94595
VGLL3	0.157217	0.0206562	0.118468	0.441314	NA
VGLL4	0.474658	-0.0179782	0.091071	0.597687	0.887803
VILL	0.0839928	0.00320049	0.127003	0.853117	NA
VIM	19.0063	0.00451907	0.0412728	0.838612	0.956765
VIPAS39	0.118567	0.00534293	0.115638	0.825199	NA
VIRMA	0.127078	0.00564592	0.11447	0.819994	NA
VIT	0.465963	0.227046	0.252383	0.00342561	0.0641189
VKORC1L1	0.230916	0.0014826	0.101798	0.96046	NA
VLDLR	0.0799642	-0.000924599	0.121679	0.964019	NA
VMA21	0.28062	0.0188035	0.0960083	0.573944	0.87733
VMO1	0.0666545	0.000809506	0.124323	0.965759	NA
VMP1	0.522977	0.00659977	0.0869698	0.843161	0.959099
VNN2	0.0671963	0.00618919	0.13018	0.69441	NA
VOPP1	0.56417	0.00833878	0.0839325	0.804123	0.948815
VPREB3	0.0802141	0.00492012	0.124467	0.797534	NA
VPS11	0.291579	-0.0294464	0.101349	0.395845	0.799652
VPS13A	0.0834277	0.00214036	0.12516	0.907346	NA
VPS13B	0.112	0.00471831	0.116271	0.842813	NA
VPS13C	0.271276	0.0237998	0.097966	0.484381	NA
VPS13D	0.222884	0.0371588	0.11909	0.25573	NA
VPS18	0.186053	0.0108479	0.106704	0.708069	NA
VPS25	0.478624	0.00829991	0.0871716	0.803985	0.948815
VPS26A	0.301778	0.027951	0.10054	0.417492	0.805454
VPS26B	0.331215	0.00578824	0.0917988	0.859473	0.962535
VPS28	1.90504	-0.0131456	0.0631159	0.669113	0.913282
VPS29	0.72815	0.0101036	0.0782415	0.763506	0.940964
VPS33B	0.101432	0.00782843	0.124812	0.689394	NA
VPS35	0.644093	-0.00228724	0.0827384	0.945442	0.987964
VPS36	0.238171	-0.0146188	0.102591	0.637711	NA
VPS37A	0.138869	0.0061911	0.111826	0.812755	NA
VPS37B	0.213093	7.6851e-06	0.105199	0.999786	NA
VPS37C	0.114249	0.00724057	0.118941	0.750451	NA
VPS37D	0.0432768	0.00266981	0.131469	0.849886	NA
VPS39	0.323625	-0.00880907	0.0897758	0.790755	0.94459
VPS41	0.265947	0.0321142	0.106598	0.348584	NA
VPS45	0.212838	0.00468909	0.102052	0.875617	NA
VPS4A	0.710543	-0.0693985	0.112997	0.114581	0.524038
VPS4B	0.203195	0.0215325	0.106755	0.491266	NA
VPS50	0.100501	0.00265521	0.116837	0.909321	NA
VPS51	0.972893	0.131102	0.137654	0.0234306	0.221983
VPS52	0.153888	-0.00309439	0.106015	0.9132	NA
VPS53	0.177556	0.00905053	0.105664	0.755723	NA
VPS54	0.0694393	0.00178613	0.128439	0.911971	NA
VPS72	0.197924	-0.00316312	0.100717	0.916917	NA
VPS8	0.230221	-0.00147846	0.0955436	0.962861	NA
VPS9D1	0.260143	0.00670442	0.0982022	0.830417	NA
VRK1	0.0409299	0.00400981	0.130021	0.793941	NA
VRK2	0.0332122	0.000805478	0.135908	0.940186	NA
VRK3	0.194528	0.0212443	0.108667	0.487486	NA
VSIG10	0.0858911	0.000925602	0.12317	0.962309	NA
VSIG10L	0.0465782	0.00222581	0.129381	0.886084	NA
VSIG4	1.10879	0.0439361	0.0944248	0.256255	0.703219
VSIR	1.14377	0.0680098	0.104969	0.121575	0.532122
VSNL1	0.497592	-0.0557396	0.12115	0.151054	0.587303
VSTM2A	0.0674872	0.00179789	0.126092	0.919339	NA
VSTM2B	0.154638	0.00319957	0.115601	0.893932	NA
VSTM2L	0.186924	0.0532478	0.139831	0.118181	NA
VSTM4	0.0599653	0.00320026	0.128995	0.840769	NA
VSTM5	0.0368029	0.00208569	0.131754	0.880093	NA
VTA1	0.190243	0.0165358	0.109951	0.567476	NA
VTI1A	0.0604843	0.000767789	0.129263	0.960536	NA
VTI1B	0.417575	0.0110121	0.0884666	0.742613	0.934119
VWA1	2.10102	-0.0568604	0.0917735	0.164776	0.60094
VWA5A	0.220252	-0.000278573	0.102013	0.992545	NA
VWA5B2	0.0507751	0.00218637	0.131649	0.875131	NA
VWA8	0.0848061	0.00700641	0.123165	0.730815	NA
VWC2	0.045351	0.00276144	0.132681	0.834938	NA
VWF	0.656389	0.0746812	0.140708	0.0758914	0.422567
WAC	0.329438	0.0183933	0.0952588	0.583104	0.878762
WAC-AS1	0.0289903	0.00173081	0.136398	0.868909	NA
WAPL	0.168296	0.00949535	0.115332	0.704319	NA
WARS	1.04943	-0.205059	0.158249	0.00471142	0.0784885
WARS2	0.0433716	0.00126996	0.131272	0.928231	NA
WAS	0.171217	0.0396675	0.13501	0.175412	NA
WASF1	0.144058	-0.00191016	0.112115	0.940643	NA
WASF2	0.607553	0.074859	0.119598	0.095472	0.480319
WASF3	0.13532	0.0222298	0.121597	0.395387	NA
WASH2P	0.259674	0.0279559	0.106326	0.398979	NA
WASH3P	0.26089	0.0329135	0.11004	0.328107	NA
WASH7P	0.0604321	0.0028502	0.13009	0.850411	NA
WASHC1	0.199175	0.0157996	0.110046	0.582028	NA
WASHC2A	0.128058	0.0120801	0.113185	0.649138	NA
WASHC2C	0.180508	0.013349	0.108441	0.64266	NA
WASHC3	0.367172	0.00469564	0.0919512	0.88551	0.969385
WASHC4	0.265757	0.0424011	0.110069	0.246696	NA
WASHC5	0.307599	-0.0252338	0.100542	0.455744	0.828792
WASL	0.282027	-0.052794	0.116901	0.17159	0.613407
WBP11	0.256758	0.0211701	0.101509	0.517128	NA
WBP1L	0.229499	0.0370543	0.122317	0.243376	NA
WBP2	1.68299	0.0384627	0.0778343	0.285628	0.726342
WBP4	0.113361	0.00511705	0.11683	0.827995	NA
WDCP	0.0298951	0.00151547	0.135538	0.89096	NA
WDFY1	0.133496	-0.00439355	0.114687	0.858052	NA
WDFY2	0.114818	0.00388928	0.116082	0.870228	NA
WDFY3	0.16513	-0.00557287	0.10637	0.844541	NA
WDFY3-AS2	0.051556	0.0021959	0.129146	0.888759	NA
WDFY4	0.0456813	0.00119972	0.131152	0.932585	NA
WDHD1	0.0371679	0.00103493	0.136372	0.92096	NA
WDR1	0.872748	-0.00108407	0.0759393	0.97389	0.994822
WDR11	0.146928	0.0179952	0.112636	0.524625	NA
WDR12	0.0939413	0.0019424	0.120714	0.926691	NA
WDR13	0.684358	0.0224558	0.0868832	0.520945	0.857759
WDR17	0.0490957	0.00256394	0.129903	0.866112	NA
WDR18	0.247941	0.0137019	0.0992124	0.667169	NA
WDR19	0.143031	-7.65554e-05	0.112801	0.997584	NA
WDR20	0.0887398	0.00193465	0.120888	0.92663	NA
WDR24	0.096479	0.00507699	0.121304	0.809799	NA
WDR25	0.0707034	0.00952877	0.126361	0.618815	NA
WDR26	0.23347	0.00510785	0.0980441	0.870102	NA
WDR27	0.069465	0.000741574	0.12714	0.965195	NA
WDR3	0.108333	0.00157917	0.118129	0.944186	NA
WDR33	0.283378	-0.0164022	0.0985833	0.61342	0.894235
WDR34	0.185414	0.00950005	0.104013	0.74952	NA
WDR35	0.0632646	0.00396055	0.129009	0.804989	NA
WDR36	0.0726319	0.00662496	0.123978	0.737973	NA
WDR37	0.153498	0.00174662	0.110386	0.947358	NA
WDR4	0.0433215	0.00287075	0.129028	0.856366	NA
WDR41	0.181086	0.000715857	0.105234	0.980048	NA
WDR43	0.049838	0.00116324	0.132873	0.928313	NA
WDR44	0.0779055	0.00680498	0.122688	0.741148	NA
WDR45	0.459501	0.0551992	0.109011	0.17305	0.614387
WDR45B	0.198547	-0.0104997	0.101694	0.73208	NA
WDR46	0.200539	0.026853	0.109829	0.399134	NA
WDR47	0.269294	0.0610966	0.13213	0.114189	NA
WDR48	0.14307	0.0286688	0.118139	0.336683	NA
WDR5	0.176765	0.0199053	0.115543	0.472855	NA
WDR54	0.125542	0.00685147	0.1155	0.779476	NA
WDR55	0.131842	0.0153898	0.11812	0.541963	NA
WDR59	0.130865	-0.00557291	0.112331	0.82918	NA
WDR6	0.46388	0.0257863	0.0930975	0.463091	0.831028
WDR60	0.0919781	0.0038416	0.121566	0.853313	NA
WDR61	0.329552	0.0376232	0.104585	0.299128	0.74318
WDR63	0.0297935	0.000751049	0.135454	0.945808	NA
WDR70	0.0520824	0.00284165	0.130445	0.848347	NA
WDR73	0.100352	0.00324763	0.118476	0.885093	NA
WDR74	0.283423	0.0570662	0.120913	0.146544	0.579086
WDR75	0.0703527	0.00492228	0.12596	0.787246	NA
WDR81	0.229222	0.036098	0.116396	0.274589	NA
WDR82	0.338419	0.0441736	0.107712	0.23956	0.690407
WDR83	0.112322	0.00810242	0.117491	0.732259	NA
WDR86	0.216591	-0.0213042	0.108899	0.485401	NA
WDR86-AS1	0.0471721	0.00136395	0.131755	0.921017	NA
WDR90	0.0772487	0.00426828	0.126781	0.808291	NA
WDR91	0.123199	0.01153	0.11856	0.629891	NA
WDR92	0.0233028	0.00161914	0.136226	0.878482	NA
WDSUB1	0.0310891	0.000912054	0.136097	0.931498	NA
WDTC1	0.175703	0.0216116	0.114114	0.453157	NA
WDYHV1	0.134103	0.00361667	0.113355	0.885674	NA
WFDC1	0.156899	0.00676995	0.106034	0.813336	NA
WFDC2	0.102017	0.00108212	0.117673	0.962127	NA
WFS1	0.970905	-0.00722578	0.0736713	0.826509	0.956667
WHAMM	0.0610622	0.0034127	0.127746	0.83917	NA
WHRN	0.0319567	0.00159633	0.133306	0.899599	NA
WIPF1	0.568905	-0.00169866	0.0841418	0.959411	0.99037
WIPF2	0.0850201	0.00262232	0.121678	0.898659	NA
WIPF3	0.171985	-0.00369465	0.107517	0.894296	NA
WIPI1	0.222231	0.0715131	0.145131	0.0757273	NA
WIPI2	0.418378	0.0637453	0.115937	0.130286	0.549157
WISP2	0.11071	0.0173965	0.127483	0.420059	NA
WIZ	0.228047	0.0138263	0.10259	0.654583	NA
WLS	0.380471	0.00490027	0.0904476	0.881477	0.969065
WNK1	0.429671	0.0535766	0.113365	0.174513	0.615913
WNK2	0.0660159	0.00389988	0.125941	0.829246	NA
WNT11	0.0396955	0.00249593	0.131638	0.858109	NA
WNT5A	0.0316079	0.00110245	0.135331	0.92131	NA
WNT5B	0.162266	0.0178233	0.117255	0.499169	NA
WNT6	0.293712	0.0438173	0.118904	0.212603	0.662998
WNT9A	0.0395835	0.00111619	0.134763	0.923104	NA
WRAP53	0.0601859	0.000313201	0.130508	0.9829	NA
WRAP73	0.148647	0.0186039	0.115053	0.498969	NA
WRB	0.439492	0.0484158	0.108576	0.210365	0.662051
WRN	0.0409423	0.00134567	0.134015	0.91158	NA
WRNIP1	0.20386	0.0182299	0.103841	0.561366	NA
WSB1	0.574586	0.0047085	0.0856181	0.887801	0.969385
WSB2	0.670505	0.00449618	0.0837206	0.893088	0.969913
WSCD2	0.0701709	0.0010892	0.128311	0.946398	NA
WTAP	0.333091	0.0568509	0.116912	0.154306	0.592935
WTIP	0.195403	0.0103673	0.110841	0.70327	NA
WWC1	0.028295	0.00111228	0.135624	0.91913	NA
WWC2	0.0552577	0.00228965	0.129594	0.88176	NA
WWC3	0.103436	0.003265	0.117224	0.887851	NA
WWOX	0.0793453	0.00460365	0.122718	0.819672	NA
WWP1	0.239359	0.0306673	0.110505	0.350236	NA
WWP2	0.282077	0.0133464	0.0953625	0.683405	0.913282
WWTR1	0.233757	-0.0201759	0.108078	0.508399	NA
XAB2	0.034563	0.00192626	0.135233	0.86486	NA
XAF1	0.213644	-0.0417134	0.124173	0.207309	NA
XBP1	0.243999	-0.00878041	0.0994485	0.777999	NA
XIAP	0.115825	0.00712698	0.117296	0.76272	NA
XIST	0.305601	-1.06761	0.307752	5.92344e-07	6.19329e-05
XKR4	0.0313918	0.000877859	0.133298	0.944467	NA
XKR6	0.0259385	0.00157902	0.135918	0.88373	NA
XKR8	0.0397958	0.000739365	0.129603	0.961393	NA
XPA	0.0936082	0.00547638	0.122007	0.791838	NA
XPC	0.153888	0.00165653	0.10958	0.950742	NA
XPNPEP1	0.146866	0.0026164	0.109076	0.923021	NA
XPNPEP3	0.113379	0.00276433	0.118243	0.902485	NA
XPO1	0.369018	-0.0138417	0.0896942	0.681185	0.913282
XPO4	0.0569221	2.172e-05	0.128196	0.998934	NA
XPO5	0.132058	0.0152391	0.11737	0.550489	NA
XPO6	0.285585	0.011987	0.0964246	0.710682	0.921338
XPO7	0.152876	0.00967135	0.114196	0.705484	NA
XPOT	0.328267	0.0361705	0.105518	0.310349	0.745823
XPR1	0.0919	0.0054188	0.121342	0.797555	NA
XRCC1	0.090415	0.00554867	0.124339	0.774517	NA
XRCC3	0.0415207	0.00166504	0.133354	0.895074	NA
XRCC4	0.0385199	0.00200846	0.134296	0.866964	NA
XRCC5	0.489478	-0.0203685	0.0895088	0.555636	0.874701
XRCC6	1.1621	0.145245	0.129981	0.0166968	0.183762
XRN1	0.0606939	0.00543166	0.128318	0.746515	NA
XRN2	0.164791	0.00878625	0.110897	0.744145	NA
XRRA1	0.0852751	0.00603601	0.122294	0.770379	NA
XYLT1	0.0355783	0.00109194	0.135038	0.923466	NA
XYLT2	0.179144	0.0217083	0.114033	0.452078	NA
YAE1D1	0.0673318	0.00244046	0.126769	0.888178	NA
YAF2	0.142904	0.0158306	0.113812	0.56081	NA
YAP1	0.219294	0.0244686	0.109027	0.435625	NA
YARS	0.400481	0.0150958	0.089712	0.655485	0.911726
YARS2	0.0817451	0.00197396	0.123362	0.919447	NA
YBEY	0.0383563	0.00132078	0.132204	0.921642	NA
YBX1	0.959898	0.0120881	0.075221	0.71722	0.924019
YBX3	0.461037	-0.00450616	0.085849	0.892521	0.969913
YDJC	0.248647	0.00110895	0.0970861	0.971782	NA
YEATS2	0.174374	-0.0143228	0.107146	0.626773	NA
YEATS4	0.096379	0.0036688	0.123792	0.850112	NA
YES1	0.0439172	0.00238933	0.132678	0.85635	NA
YIF1A	0.546865	-0.0237638	0.0900657	0.497726	0.849248
YIF1B	0.854162	0.0178191	0.0796579	0.60277	0.891133
YIPF1	0.208028	-0.00770155	0.102012	0.79889	NA
YIPF2	0.259976	0.0189282	0.103006	0.551493	NA
YIPF3	0.955062	0.0291827	0.0838752	0.415421	0.805454
YIPF4	0.236894	0.0212801	0.103984	0.506608	NA
YIPF5	0.184911	0.0202952	0.107398	0.509411	NA
YIPF6	0.184981	-0.00352443	0.104255	0.903582	NA
YJEFN3	0.1716	-0.00698305	0.106538	0.806416	NA
YKT6	0.475818	0.052301	0.107875	0.1893	0.635813
YLPM1	0.123912	0.000454845	0.114189	0.985248	NA
YME1L1	0.395395	-0.00705212	0.089462	0.831379	0.956765
YOD1	0.0392332	0.000847095	0.133412	0.94605	NA
YPEL1	0.0443454	0.00179295	0.13528	0.873574	NA
YPEL2	0.0942133	0.0031574	0.118221	0.888914	NA
YPEL3	1.84798	0.032611	0.0720492	0.338795	0.763947
YPEL4	0.0605166	-0.000122961	0.127475	0.994144	NA
YPEL5	0.812901	0.00973854	0.0781543	0.771641	0.943292
YRDC	0.104871	0.00329759	0.119581	0.880109	NA
YTHDC1	0.23189	0.028594	0.106063	0.391808	NA
YTHDC2	0.105551	0.00825668	0.123076	0.690051	NA
YTHDF1	0.122105	0.0121269	0.114996	0.637761	NA
YTHDF2	0.191034	0.0159927	0.106589	0.594062	NA
YTHDF3	0.217453	0.026281	0.107916	0.414927	NA
YTHDF3-AS1	0.095365	0.0060748	0.124363	0.754874	NA
YWHAB	1.27705	0.0696341	0.10213	0.115188	0.524898
YWHAE	1.88766	0.00536759	0.0604523	0.857423	0.962535
YWHAG	4.62322	-0.0458167	0.079638	0.218282	0.67456
YWHAH	5.76946	0.00446681	0.0587679	0.878967	0.969065
YWHAQ	1.72207	0.0524347	0.0915704	0.191568	0.640374
YWHAZ	2.47125	0.0242428	0.0693019	0.460681	0.831028
YY1	0.313322	-0.00743508	0.0931564	0.819336	0.955681
Z74021.1	1.35191	0.384421	0.174166	0.000104272	0.00451128
Z99129.4	0.0899567	0.00908745	0.122536	0.668427	NA
ZADH2	0.172719	-0.00321601	0.108258	0.90678	NA
ZBED3	0.0448505	0.00208117	0.13131	0.883031	NA
ZBED4	0.0384342	0.00113564	0.136298	0.913783	NA
ZBED5	0.135333	0.0261425	0.121562	0.345286	NA
ZBED5-AS1	0.0554582	0.00127484	0.128887	0.935721	NA
ZBED8	0.0391395	0.00121265	0.136251	0.908307	NA
ZBTB1	0.097247	0.00729475	0.117604	0.756009	NA
ZBTB10	0.0580104	0.000991817	0.130606	0.94571	NA
ZBTB11	0.0974506	0.00368076	0.120952	0.86163	NA
ZBTB11-AS1	0.0302135	0.0007768	0.136156	0.941364	NA
ZBTB14	0.0641502	0.00399659	0.127752	0.813071	NA
ZBTB17	0.225434	0.0160196	0.106817	0.59254	NA
ZBTB18	0.0426382	0.0026022	0.131495	0.853351	NA
ZBTB20	0.102387	0.00584005	0.122949	0.773148	NA
ZBTB22	0.12097	0.0116198	0.118038	0.631185	NA
ZBTB25	0.104186	-6.62878e-06	0.116666	0.999773	NA
ZBTB3	0.0498745	0.00211045	0.129833	0.889609	NA
ZBTB33	0.0570798	0.00440586	0.128141	0.792063	NA
ZBTB37	0.0342028	0.000277402	0.135085	0.980403	NA
ZBTB38	0.20976	0.0138747	0.106076	0.640923	NA
ZBTB4	0.27549	0.0176616	0.10189	0.579045	NA
ZBTB40	0.0861467	0.00591371	0.126393	0.744698	NA
ZBTB41	0.0617134	0.00305468	0.126468	0.862395	NA
ZBTB43	0.0284167	0.000627439	0.135583	0.954316	NA
ZBTB44	0.108264	0.00931338	0.120556	0.676878	NA
ZBTB45	0.164896	0.0264585	0.122491	0.335798	NA
ZBTB46	0.0841939	-0.000717729	0.123864	0.970098	NA
ZBTB48	0.152798	0.0156994	0.116114	0.549181	NA
ZBTB5	0.042425	0.00167661	0.132641	0.898478	NA
ZBTB7A	0.132632	0.0199175	0.123363	0.416527	NA
ZBTB7B	0.11845	0.0214453	0.125445	0.376504	NA
ZBTB7C	0.0775008	0.00351307	0.128429	0.830026	NA
ZBTB8OS	0.130416	0.00898547	0.114799	0.721158	NA
ZC2HC1A	0.160656	0.00180244	0.110014	0.946026	NA
ZC3H12C	0.0518336	0.00435677	0.128934	0.787541	NA
ZC3H13	0.157977	0.00243687	0.111239	0.92558	NA
ZC3H14	0.134338	0.0207237	0.116987	0.450017	NA
ZC3H15	0.324107	-0.00643389	0.0936155	0.842556	0.9587
ZC3H18	0.0573585	0.000627616	0.125844	0.971972	NA
ZC3H3	0.144775	-0.000822033	0.110638	0.97508	NA
ZC3H4	0.13246	0.0131303	0.115721	0.609107	NA
ZC3H6	0.0739173	0.00322309	0.125527	0.859897	NA
ZC3H7A	0.106008	0.0107594	0.120708	0.634608	NA
ZC3H7B	0.188089	0.00889395	0.106172	0.75809	NA
ZC3HAV1	0.173631	0.0281553	0.11774	0.344501	NA
ZC3HC1	0.0576514	0.00243112	0.12657	0.889441	NA
ZC4H2	0.0902195	0.0085287	0.121086	0.696669	NA
ZCCHC10	0.0720087	0.00168449	0.12775	0.919297	NA
ZCCHC11	0.0839855	0.00413343	0.124239	0.82953	NA
ZCCHC14	0.109268	0.00887325	0.120247	0.692136	NA
ZCCHC17	0.292844	0.0543316	0.119837	0.159148	0.599032
ZCCHC2	0.0377441	0.000985761	0.135596	0.928368	NA
ZCCHC24	0.666755	-0.0246809	0.0888493	0.483896	0.843924
ZCCHC3	0.0434596	0.00215662	0.132673	0.869946	NA
ZCCHC6	0.0608195	0.000452618	0.12746	0.978466	NA
ZCCHC7	0.080867	0.00423181	0.123791	0.828107	NA
ZCCHC8	0.0289631	0.000610314	0.137021	0.951134	NA
ZCCHC9	0.0462804	0.000862822	0.131728	0.949946	NA
ZCRB1	0.186852	-0.0028007	0.106671	0.920628	NA
ZCWPW1	0.0467052	0.00291747	0.131354	0.8375	NA
ZDHHC1	0.174561	-1.81272e-05	0.104831	0.999497	NA
ZDHHC12	0.284843	0.0188358	0.0993671	0.564905	0.876183
ZDHHC13	0.0528978	0.00486646	0.128405	0.769731	NA
ZDHHC14	0.194848	0.0276642	0.115857	0.360079	NA
ZDHHC15	0.0528054	0.0027783	0.131022	0.847432	NA
ZDHHC16	0.155924	0.00528567	0.111585	0.839789	NA
ZDHHC17	0.12724	0.00299883	0.109972	0.910567	NA
ZDHHC18	0.466475	0.0242456	0.0915745	0.488618	0.844525
ZDHHC2	0.349601	0.217898	0.220563	0.00405792	0.0710418
ZDHHC20	0.0963374	0.0160846	0.12476	0.471971	NA
ZDHHC21	0.0980505	-0.000517497	0.118471	0.981517	NA
ZDHHC24	0.245961	0.0195014	0.101835	0.54517	NA
ZDHHC3	0.298759	0.0657163	0.126878	0.110492	0.513447
ZDHHC4	0.251145	0.0366557	0.110941	0.289613	NA
ZDHHC5	0.195919	0.0194724	0.106568	0.527561	NA
ZDHHC6	0.107672	0.00129193	0.115515	0.956964	NA
ZDHHC7	0.263865	0.00151752	0.0928922	0.96257	NA
ZDHHC8	0.343277	0.0368742	0.103438	0.308791	0.744579
ZDHHC8P1	0.0522887	0.00407641	0.130096	0.790071	NA
ZDHHC9	0.117259	0.00371367	0.114489	0.880015	NA
ZEB1	0.229986	0.0324975	0.116082	0.307661	NA
ZEB1-AS1	0.0666062	0.00113982	0.124989	0.950714	NA
ZEB2	0.609148	-0.0448449	0.101121	0.245267	0.69687
ZER1	0.49381	0.0245922	0.0906477	0.484068	0.843924
ZFAND1	0.100157	0.00685331	0.118717	0.763887	NA
ZFAND2A	0.327346	-0.0426338	0.109235	0.247083	0.697062
ZFAND2B	0.382109	0.00609005	0.0903639	0.853315	0.962535
ZFAND3	0.340181	-0.0145425	0.0911117	0.665175	0.913282
ZFAND5	0.881326	1.07941	0.178763	1.96496e-11	6.72375e-09
ZFAND6	0.256726	0.0494933	0.120441	0.17885	NA
ZFAS1	0.733421	0.0844901	0.118926	0.0752657	0.422206
ZFC3H1	0.0755707	0.00095206	0.124629	0.959322	NA
ZFHX2	0.0259538	0.000638239	0.137322	0.947846	NA
ZFHX3	0.197001	-0.00287894	0.0996486	0.925165	NA
ZFHX4	0.0438608	0.00354722	0.131007	0.807731	NA
ZFP14	0.0615107	0.00422078	0.126751	0.810511	NA
ZFP28	0.0565609	0.00256019	0.12899	0.871666	NA
ZFP36	1.35456	0.0179865	0.0819846	0.601039	0.890323
ZFP36L1	1.2071	-0.149274	0.13647	0.0154306	0.174417
ZFP36L2	1.3491	0.199247	0.15761	0.00532523	0.0860264
ZFP62	0.0390396	0.00110003	0.13411	0.927143	NA
ZFP64	0.0910876	0.00513081	0.121335	0.807738	NA
ZFP69	0.0402062	0.00107508	0.135432	0.922752	NA
ZFP82	0.0379796	0.00110185	0.133504	0.929577	NA
ZFP90	0.16662	0.00385987	0.105056	0.893413	NA
ZFPL1	0.337392	-0.00461565	0.0928459	0.886864	0.969385
ZFPM1	0.357457	0.00649406	0.0889925	0.844662	0.959936
ZFR	0.299798	0.0205419	0.0996098	0.533739	0.867276
ZFR2	0.0879815	0.00190785	0.118611	0.931838	NA
ZFX	0.0721108	0.00186752	0.125386	0.918374	NA
ZFYVE1	0.127953	0.00873267	0.115836	0.722904	NA
ZFYVE16	0.113631	0.00859288	0.115397	0.729135	NA
ZFYVE19	0.168949	-0.0137717	0.110298	0.6245	NA
ZFYVE21	0.325436	0.0138389	0.0916704	0.678987	0.913282
ZFYVE26	0.0728194	0.0012244	0.124189	0.948505	NA
ZFYVE27	0.284497	0.0362176	0.106679	0.306709	0.74386
ZFYVE28	0.218624	0.00505498	0.10141	0.867062	NA
ZFYVE9	0.0618237	0.00945065	0.128543	0.595842	NA
ZGLP1	0.0303418	0.00112218	0.136937	0.911112	NA
ZHX2	0.0578946	0.00429721	0.129319	0.78684	NA
ZHX3	0.134583	0.011106	0.114719	0.665001	NA
ZIC1	0.151306	0.0131185	0.115178	0.612751	NA
ZKSCAN1	0.119948	0.01859	0.117991	0.479934	NA
ZKSCAN5	0.0591004	0.00230358	0.12887	0.884834	NA
ZKSCAN8	0.0621382	0.00496111	0.128688	0.763029	NA
ZMAT1	0.0473808	0.000808374	0.133626	0.947859	NA
ZMAT2	0.346506	0.00772455	0.0917247	0.81399	0.952996
ZMAT3	0.158009	0.000842417	0.108115	0.975508	NA
ZMAT5	0.351089	0.0451536	0.108782	0.230633	0.684337
ZMIZ1	0.33234	0.0462323	0.109466	0.222188	0.676629
ZMIZ2	0.304134	0.0285337	0.104223	0.398897	0.801032
ZMPSTE24	0.174876	0.0358992	0.122	0.252968	NA
ZMYM2	0.196808	0.0390721	0.119521	0.240448	NA
ZMYM3	0.123616	0.00817371	0.113999	0.7477	NA
ZMYM4	0.106381	0.0040459	0.115151	0.867757	NA
ZMYM5	0.0526542	0.00166456	0.130259	0.910809	NA
ZMYND11	0.230575	0.0368617	0.113488	0.279126	NA
ZMYND15	0.0377328	2.75106e-06	0.132821	0.99983	NA
ZMYND19	0.13618	0.0104221	0.11443	0.68432	NA
ZMYND8	0.16287	0.0040961	0.108793	0.880691	NA
ZNF100	0.040914	0.00140426	0.132702	0.91445	NA
ZNF106	0.132305	0.0146647	0.120296	0.541279	NA
ZNF117	0.0667646	-0.00115778	0.127908	0.944006	NA
ZNF12	0.0404946	0.000537257	0.130162	0.971173	NA
ZNF121	0.0684644	0.00252502	0.130373	0.865153	NA
ZNF131	0.104456	0.00692421	0.117984	0.765499	NA
ZNF133	0.0729572	0.0037823	0.125057	0.839152	NA
ZNF134	0.0467716	0.00252753	0.133214	0.843894	NA
ZNF135	0.0392704	0.00068754	0.134058	0.954471	NA
ZNF138	0.0790081	0.00131432	0.1234	0.946149	NA
ZNF140	0.067548	0.00167672	0.12849	0.917118	NA
ZNF141	0.0430634	0.00284545	0.132152	0.834797	NA
ZNF142	0.066639	0.00413253	0.125896	0.819854	NA
ZNF143	0.0377698	0.00147257	0.134937	0.897867	NA
ZNF146	0.125999	0.0014826	0.116244	0.949837	NA
ZNF148	0.117727	0.00635111	0.11861	0.780475	NA
ZNF160	0.0474318	0.00215544	0.130548	0.88343	NA
ZNF175	0.0398683	0.00137231	0.134776	0.905636	NA
ZNF181	0.0314611	0.000800149	0.13464	0.945149	NA
ZNF185	0.0474676	0.00370139	0.132131	0.788721	NA
ZNF189	0.0579094	0.000553374	0.129964	0.970591	NA
ZNF195	0.0773522	0.00148767	0.125227	0.935218	NA
ZNF197	0.0479287	0.00230957	0.132448	0.862691	NA
ZNF202	0.0409564	0.00124447	0.134016	0.918138	NA
ZNF204P	0.0307985	0.00210585	0.135563	0.849722	NA
ZNF205	0.101338	0.0038992	0.120769	0.854397	NA
ZNF207	0.40067	0.0676702	0.124445	0.108622	0.508525
ZNF208	0.107328	0.000337097	0.118974	0.987805	NA
ZNF211	0.0650713	0.00322048	0.129446	0.836633	NA
ZNF212	0.0705627	0.00409546	0.128186	0.805429	NA
ZNF213	0.0581583	0.00584799	0.130999	0.698734	NA
ZNF213-AS1	0.0552962	0.00424518	0.129371	0.78877	NA
ZNF217	0.0534846	0.00320224	0.128041	0.846897	NA
ZNF219	0.488878	0.0379572	0.10014	0.304905	0.74386
ZNF22	0.0851969	0.00503768	0.122008	0.807533	NA
ZNF224	0.0790676	0.00316766	0.127134	0.853837	NA
ZNF226	0.147283	0.000108334	0.108328	0.996839	NA
ZNF232	0.0362019	0.00159727	0.134357	0.893199	NA
ZNF235	0.0330357	0.0012473	0.133858	0.918717	NA
ZNF236	0.03965	0.0024169	0.133592	0.847271	NA
ZNF24	0.16483	0.000153389	0.107781	0.995562	NA
ZNF248	0.040623	0.00149862	0.133394	0.905167	NA
ZNF25	0.147209	-0.000819283	0.109009	0.975837	NA
ZNF250	0.0290902	0.00167334	0.137151	0.866734	NA
ZNF251	0.0491893	0.00336099	0.131992	0.808208	NA
ZNF252P	0.0825762	0.00318375	0.121247	0.878892	NA
ZNF254	0.0482632	0.00272648	0.130642	0.852895	NA
ZNF26	0.0535206	0.0023841	0.132217	0.860126	NA
ZNF260	0.034494	0.00153476	0.135169	0.892104	NA
ZNF263	0.151429	0.0233415	0.119476	0.394316	NA
ZNF264	0.0543069	0.00193346	0.129003	0.902449	NA
ZNF266	0.0777054	0.00113799	0.123432	0.953299	NA
ZNF267	0.047515	0.00275994	0.130649	0.851109	NA
ZNF268	0.0414111	0.00157219	0.135433	0.887705	NA
ZNF271P	0.347125	-0.00110697	0.0881363	0.973295	0.994822
ZNF274	0.0745123	0.00246756	0.127725	0.882619	NA
ZNF275	0.0327535	0.00146762	0.135294	0.895927	NA
ZNF276	0.221931	0.016438	0.102502	0.600803	NA
ZNF277	0.0934131	-0.00302882	0.120369	0.887396	NA
ZNF28	0.0468786	0.00148755	0.128108	0.927574	NA
ZNF280D	0.139589	0.0104987	0.114744	0.680608	NA
ZNF281	0.0449592	0.00254192	0.130767	0.861694	NA
ZNF282	0.127177	0.0142153	0.118541	0.564763	NA
ZNF283	0.0372883	0.00280523	0.133828	0.821655	NA
ZNF287	0.0303662	0.000731222	0.135411	0.947378	NA
ZNF292	0.0864305	0.00887117	0.125033	0.653079	NA
ZNF3	0.0698389	0.00619397	0.127538	0.723253	NA
ZNF300P1	0.0356705	0.00131576	0.135776	0.903635	NA
ZNF302	0.109256	0.00561329	0.118611	0.804473	NA
ZNF316	0.141312	0.00826903	0.114254	0.743843	NA
ZNF317	0.104438	0.00666309	0.118424	0.771456	NA
ZNF318	0.0699282	0.00550074	0.127344	0.75271	NA
ZNF319	0.0597107	0.00565365	0.128975	0.73059	NA
ZNF32	0.288507	0.0368181	0.106791	0.300822	0.743834
ZNF324	0.0336534	0.000259589	0.136592	0.979773	NA
ZNF326	0.117504	0.00531117	0.116154	0.824317	NA
ZNF329	0.0658772	0.000945964	0.128489	0.95306	NA
ZNF330	0.132479	-0.000153852	0.115122	0.994911	NA
ZNF331	0.0530316	0.00633094	0.12702	0.722932	NA
ZNF333	0.0750966	0.00609598	0.12078	0.777333	NA
ZNF335	0.221207	-0.00933153	0.102258	0.758363	NA
ZNF337	0.0477738	0.00286002	0.13066	0.845846	NA
ZNF33A	0.153947	0.0132131	0.111776	0.629746	NA
ZNF33B	0.0695368	0.00336312	0.125022	0.856533	NA
ZNF34	0.0329575	0.000652515	0.136665	0.949009	NA
ZNF341	0.0428422	0.00121159	0.136012	0.909795	NA
ZNF345	0.0404453	0.00248544	0.132892	0.849057	NA
ZNF346	0.059952	0.00378144	0.127252	0.82601	NA
ZNF347	0.0371648	0.00172253	0.13297	0.893838	NA
ZNF350	0.022847	0.00146297	0.137014	0.884105	NA
ZNF354A	0.0289825	0.00112538	0.137867	0.905028	NA
ZNF358	0.47314	0.181	0.18236	0.0077679	0.110751
ZNF362	0.140229	0.011006	0.114025	0.671392	NA
ZNF365	0.025601	0.000413091	0.137355	0.966117	NA
ZNF37BP	0.0627909	0.0027476	0.127573	0.870443	NA
ZNF384	0.119218	0.00892173	0.116702	0.712828	NA
ZNF385A	0.0973678	0.00859713	0.118057	0.714395	NA
ZNF385D	0.0517591	0.00133033	0.131522	0.92388	NA
ZNF394	0.0997115	-0.00205254	0.121349	0.921185	NA
ZNF395	0.0880316	0.00437235	0.122944	0.827161	NA
ZNF397	0.0876408	0.0051505	0.122606	0.800145	NA
ZNF398	0.0423109	0.00138173	0.132621	0.916185	NA
ZNF407	0.0398358	0.000733823	0.133366	0.953359	NA
ZNF408	0.0986742	0.00284846	0.12194	0.889242	NA
ZNF414	0.126267	0.0151266	0.118467	0.545105	NA
ZNF415	0.0297504	0.00068666	0.136195	0.947999	NA
ZNF423	0.0766634	0.00240637	0.126482	0.890907	NA
ZNF426	0.0442958	0.00240346	0.132019	0.860482	NA
ZNF428	0.650203	0.00713453	0.0808404	0.831665	0.956765
ZNF429	0.0780547	0.00473781	0.122723	0.81466	NA
ZNF43	0.0340534	0.000581143	0.13442	0.960645	NA
ZNF431	0.0274297	0.000594663	0.134962	0.958365	NA
ZNF433	0.0290842	0.00162234	0.13713	0.870854	NA
ZNF436	0.0571168	0.000875077	0.127053	0.959088	NA
ZNF438	0.0304155	0.00168556	0.135528	0.8791	NA
ZNF439	0.0309016	0.00115657	0.136131	0.913169	NA
ZNF44	0.0633447	0.00157383	0.129819	0.917357	NA
ZNF441	0.0312204	0.000276524	0.135313	0.980181	NA
ZNF444	0.193039	0.0157261	0.108867	0.5893	NA
ZNF445	0.0631124	0.00156417	0.12983	0.917816	NA
ZNF446	0.0940245	0.00951882	0.12143	0.664286	NA
ZNF451	0.139305	0.0133347	0.112758	0.621703	NA
ZNF462	0.0512804	0.000360114	0.129012	0.981682	NA
ZNF467	0.113434	-6.05994e-05	0.118181	0.997851	NA
ZNF471	0.0556047	0.000510297	0.127053	0.976121	NA
ZNF48	0.0535473	0.0038819	0.131243	0.788541	NA
ZNF480	0.0696974	0.00414565	0.126409	0.815992	NA
ZNF483	0.0814939	0.00637741	0.121931	0.760844	NA
ZNF496	0.147563	0.00432462	0.109759	0.872204	NA
ZNF503-AS2	0.0381915	0.000789802	0.133467	0.94952	NA
ZNF507	0.0468673	0.00194499	0.129948	0.89756	NA
ZNF512B	0.0997757	0.00978591	0.122555	0.647336	NA
ZNF513	0.127898	0.00380549	0.115476	0.87459	NA
ZNF514	0.0314291	0.000763404	0.135325	0.945371	NA
ZNF516	0.116975	0.0140482	0.118042	0.572165	NA
ZNF517	0.0419246	0.00130842	0.13199	0.92325	NA
ZNF518A	0.0706695	0.00125264	0.125387	0.945088	NA
ZNF521	0.0437334	0.00138889	0.133194	0.91301	NA
ZNF524	0.351203	0.0278164	0.0996982	0.421478	0.806529
ZNF526	0.0427849	0.00137937	0.133247	0.913341	NA
ZNF527	0.0189755	0.00102711	0.138319	0.910398	NA
ZNF528	0.0495531	0.00293323	0.130583	0.842636	NA
ZNF528-AS1	0.0256348	0.000654579	0.137385	0.946283	NA
ZNF529	0.0706344	0.00239201	0.126043	0.893305	NA
ZNF529-AS1	0.0327066	0.000650253	0.134522	0.955707	NA
ZNF530	0.0383262	0.00256464	0.134388	0.830875	NA
ZNF532	0.151168	0.00608609	0.111192	0.817773	NA
ZNF536	0.0369122	0.00281648	0.132533	0.83312	NA
ZNF540	0.0349631	0.00135091	0.133738	0.91267	NA
ZNF554	0.0262141	0.000957998	0.13814	0.917403	NA
ZNF558	0.0400669	1.91521e-05	0.131407	0.998905	NA
ZNF561	0.0690408	0.00128235	0.124921	0.944711	NA
ZNF561-AS1	0.0341877	0.00105284	0.135136	0.925729	NA
ZNF562	0.0835303	0.00436926	0.123724	0.823154	NA
ZNF567	0.0294154	0.000490979	0.137757	0.958604	NA
ZNF568	0.0485967	0.00250725	0.131819	0.856166	NA
ZNF570	0.0370451	0.00160632	0.135001	0.888349	NA
ZNF574	0.0881014	0.00533407	0.123777	0.786286	NA
ZNF575	0.0311948	0.000972886	0.135362	0.930337	NA
ZNF577	0.034034	0.00120431	0.135883	0.911071	NA
ZNF579	0.128975	0.00411411	0.115985	0.863206	NA
ZNF582	0.0432871	0.00266768	0.13213	0.844854	NA
ZNF583	0.0495047	0.00245564	0.132401	0.854674	NA
ZNF584	0.050502	0.00426915	0.130835	0.773563	NA
ZNF589	0.0360818	0.0021717	0.131835	0.874755	NA
ZNF592	0.139892	0.0140246	0.114437	0.596303	NA
ZNF593	0.478928	-0.0661383	0.123057	0.11442	0.523939
ZNF598	0.150454	0.00401449	0.109734	0.88124	NA
ZNF599	0.0725174	0.00567462	0.126671	0.751654	NA
ZNF606	0.0225654	0.00112795	0.137003	0.910264	NA
ZNF608	0.0442398	0.000999605	0.132478	0.939664	NA
ZNF609	0.616905	0.0914899	0.126067	0.0611099	0.374621
ZNF621	0.0522527	0.00213209	0.130332	0.885852	NA
ZNF622	0.267085	0.00987581	0.095644	0.759425	NA
ZNF623	0.0479374	0.000825309	0.131013	0.953857	NA
ZNF627	0.0494547	0.00197263	0.132343	0.882861	NA
ZNF628	0.0700126	0.00236941	0.126095	0.894093	NA
ZNF629	0.0650882	0.00282519	0.128723	0.860415	NA
ZNF638	0.128254	0.0108884	0.115265	0.667513	NA
ZNF639	0.07732	0.00482542	0.124603	0.800321	NA
ZNF641	0.0701024	0.00205644	0.124365	0.913331	NA
ZNF644	0.132668	-0.00347975	0.113109	0.890446	NA
ZNF646	0.027688	0.00109298	0.137189	0.91191	NA
ZNF652	0.384774	0.0887421	0.139337	0.0579681	0.364261
ZNF654	0.0538345	0.0016151	0.128981	0.918394	NA
ZNF667-AS1	0.132664	-0.00482842	0.111519	0.853403	NA
ZNF668	0.10928	0.00717792	0.122124	0.732519	NA
ZNF671	0.0302022	0.00114447	0.134076	0.92438	NA
ZNF672	0.118365	0.0112465	0.11762	0.643669	NA
ZNF675	0.102206	-0.000567761	0.118841	0.979534	NA
ZNF687	0.0323343	0.000985558	0.135271	0.92984	NA
ZNF688	0.249513	0.0191165	0.102421	0.550125	NA
ZNF689	0.0375445	0.00264495	0.133767	0.831895	NA
ZNF691	0.0552874	0.00274637	0.126688	0.874886	NA
ZNF692	0.146135	0.00477315	0.112556	0.852318	NA
ZNF7	0.0478124	0.00272934	0.131248	0.848344	NA
ZNF701	0.0422803	0.000966025	0.133909	0.936708	NA
ZNF703	0.204695	0.00200926	0.104458	0.944673	NA
ZNF704	0.0857005	0.0025933	0.12622	0.883757	NA
ZNF706	0.678206	0.0126565	0.0818463	0.709059	0.920805
ZNF71	0.0614337	0.00367585	0.130253	0.808027	NA
ZNF710	0.113512	0.00231652	0.117691	0.91919	NA
ZNF711	0.0220588	0.000725682	0.138649	0.934934	NA
ZNF717	0.0502929	0.00311449	0.130597	0.833251	NA
ZNF718	0.0618038	0.00291546	0.125887	0.871264	NA
ZNF720	0.0695601	0.00162808	0.126004	0.927127	NA
ZNF721	0.0307961	0.000924667	0.136868	0.926925	NA
ZNF736	0.0363659	0.0020921	0.135131	0.854554	NA
ZNF738	0.0437929	0.000838097	0.132503	0.949294	NA
ZNF74	0.0412532	0.00170854	0.133392	0.892153	NA
ZNF740	0.0833065	0.00292728	0.124035	0.878688	NA
ZNF746	0.090428	0.00327916	0.121063	0.875981	NA
ZNF75A	0.0523424	0.000692396	0.131437	0.960413	NA
ZNF75D	0.0585771	0.00289932	0.127776	0.862385	NA
ZNF76	0.1535	0.00252782	0.109713	0.924825	NA
ZNF761	0.0362644	0.000965842	0.13643	0.925897	NA
ZNF765	0.0433693	0.00116213	0.133193	0.927072	NA
ZNF767P	0.101888	0.0124938	0.123111	0.568455	NA
ZNF768	0.12137	-0.00157708	0.116559	0.946274	NA
ZNF770	0.0615206	0.0015575	0.124524	0.933837	NA
ZNF771	0.291248	-0.0262385	0.100914	0.44012	0.817775
ZNF776	0.0526834	0.00252924	0.130379	0.864893	NA
ZNF777	0.0831821	0.0081701	0.123056	0.692998	NA
ZNF783	0.0482463	0.000913875	0.134247	0.938882	NA
ZNF784	0.0355178	0.000254187	0.135701	0.981323	NA
ZNF786	0.0314471	0.0010322	0.135347	0.926199	NA
ZNF787	0.136056	0.018478	0.120998	0.459767	NA
ZNF789	0.0601185	0.00511572	0.126962	0.771663	NA
ZNF791	0.0502249	0.00141923	0.129731	0.9257	NA
ZNF793	0.0242034	0.000739188	0.136754	0.941928	NA
ZNF793-AS1	0.0286392	0.000523152	0.136278	0.960125	NA
ZNF800	0.0567582	0.00182804	0.128959	0.907871	NA
ZNF814	0.051249	0.00185866	0.127312	0.912624	NA
ZNF815P	0.0322746	0.000742415	0.135974	0.944607	NA
ZNF821	0.0688908	0.00318158	0.12804	0.847856	NA
ZNF83	0.225175	0.000458406	0.100672	0.987917	NA
ZNF830	0.043443	0.00104089	0.130648	0.94292	NA
ZNF839	0.0393889	0.00317117	0.132449	0.814112	NA
ZNF84	0.053525	0.00165131	0.129618	0.914142	NA
ZNF844	0.0290834	0.000517863	0.136236	0.960636	NA
ZNF845	0.0234121	0.00116755	0.137689	0.902736	NA
ZNF846	0.0496747	0.00171393	0.129781	0.910255	NA
ZNF853	0.0626063	0.00368901	0.128363	0.822433	NA
ZNF862	0.0621386	0.00358039	0.126572	0.839013	NA
ZNF865	0.0356149	0.0022382	0.135219	0.84399	NA
ZNF880	0.0873674	-0.00540539	0.121432	0.797543	NA
ZNF91	0.117672	0.0068754	0.114852	0.781534	NA
ZNFX1	0.211713	-0.00156966	0.103311	0.957378	NA
ZNHIT1	1.49556	-0.0198406	0.0691005	0.542843	0.869473
ZNHIT2	0.189786	0.00823487	0.110941	0.758772	NA
ZNHIT3	0.225355	-0.017156	0.0991317	0.597208	NA
ZNHIT6	0.118461	0.0101446	0.118192	0.669476	NA
ZNRD1	0.121541	0.0155764	0.118181	0.537557	NA
ZNRF1	0.174152	0.00752446	0.106139	0.793291	NA
ZNRF2P2	0.0412064	0.00236901	0.132836	0.856306	NA
ZNRF3	0.0410207	0.00177479	0.135481	0.873253	NA
ZPR1	0.203926	0.0366432	0.117395	0.266323	NA
ZRANB1	0.104114	0.00213489	0.119554	0.92195	NA
ZRANB2	0.286137	0.0134447	0.0958942	0.680282	0.913282
ZRSR2	0.0654126	0.00128982	0.126764	0.940474	NA
ZSCAN1	0.03005	0.00127528	0.134783	0.912175	NA
ZSCAN16-AS1	0.52318	0.0240283	0.0904653	0.493151	0.84646
ZSCAN18	0.30373	0.0422364	0.114244	0.236423	0.690024
ZSCAN2	0.031294	0.00112968	0.136105	0.915303	NA
ZSCAN21	0.0287305	0.00141803	0.135624	0.897274	NA
ZSCAN25	0.0416729	0.00205206	0.133403	0.870966	NA
ZSCAN29	0.0607436	0.00383474	0.128463	0.815044	NA
ZSCAN30	0.0409612	0.00259165	0.131588	0.853236	NA
ZSCAN31	0.0575475	0.000560292	0.128789	0.971794	NA
ZSCAN32	0.0379601	0.00193811	0.134286	0.871563	NA
ZSCAN5A	0.040454	0.00152157	0.13408	0.899831	NA
ZSCAN9	0.0506382	0.00152407	0.132205	0.909736	NA
ZSWIM4	0.0562424	0.00284162	0.132163	0.83492	NA
ZSWIM6	0.170859	0.0139769	0.110271	0.620053	NA
ZSWIM7	0.214828	0.0248884	0.100931	0.459738	NA
ZSWIM8	0.371308	-0.0133966	0.092033	0.687754	0.913282
ZUFSP	0.02025	0.000761587	0.13808	0.934465	NA
ZW10	0.0497962	0.00206353	0.13169	0.881728	NA
ZWILCH	0.0378844	0.00138764	0.132884	0.91459	NA
ZWINT	0.0313015	0.00219075	0.134142	0.856612	NA
ZXDB	0.0390676	0.00166938	0.132188	0.901358	NA
ZXDC	0.172326	0.0185563	0.116572	0.490137	NA
ZYG11B	0.225433	0.00394972	0.0981133	0.899107	NA
ZYX	1.5093	0.00103821	0.0670147	0.973826	0.994822
ZZEF1	0.126207	0.00964958	0.114937	0.702219	NA
ZZZ3	0.142498	0.0108711	0.110358	0.692767	NA

### Sheet: DE_surrounding_abeta_nociceptor
Up-regulated females
gene	baseMean	log2FoldChange	lfcSE	pvalue	padj
SPP1	4.9324	-1.3302	0.17013	1.07e-17	9.24e-15
ISG15	1.35177	-1.29652	0.200368	2.43e-13	1.31e-10
XIST	0.305601	-1.06761	0.307752	5.92e-07	6.19e-05
IFI6	1.79286	-0.765108	0.204191	3.55e-07	3.93e-05
BST2	1.67194	-0.675789	0.185999	4.05e-07	4.36e-05
IFI27	5.66477	-0.540405	0.119502	5.82e-09	1.06e-06
RARRES3	0.638941	-0.510018	0.253758	6.64e-05	0.00328636
APOC1	3.47826	-0.472108	0.121484	1.51e-07	2.03e-05
NOP10	0.963316	-0.450425	0.207858	6.41e-05	0.00326226
LHFPL6	1.13048	-0.438969	0.217466	9.83e-05	0.00435164
SERPINH1	0.6804	-0.417069	0.267129	0.000283455	0.010777
Up-regulated males
gene	baseMean	log2FoldChange	lfcSE	pvalue	padj
CEBPD	3.16129	0.418185	0.158767	2.48e-05	0.00146136
HCLS1	0.6217	0.425872	0.257201	0.000225777	0.00904069
MT-ATP6	10.1289	0.440083	0.159027	1.35e-05	0.000924725
TMEM233	0.6622	0.4419	0.265205	0.000198793	0.00804575
CAV1	0.496783	0.450074	0.321067	0.000289142	0.0108546
GSN	9.789	0.451828	0.104611	2.56e-08	4.02e-06
IGFBP6	4.99816	0.458786	0.224645	8.15e-05	0.00383332
DDIT4	1.38046	0.467309	0.226799	7.41e-05	0.00362191
MT2A	6.88017	0.468539	0.0876357	9.65e-11	3.03e-08
FOXO1	0.293705	0.469568	0.369087	0.000291262	0.0108546
ADH1B	2.47177	0.477478	0.217623	5.06e-05	0.00271824
MT-ND5	1.25013	0.48151	0.201392	2.96e-05	0.00168802
TNNC1	0.484183	0.481853	0.373341	0.000264307	0.0102562
MS4A6A	0.704841	0.494524	0.250388	7.75e-05	0.00369247
KLF2	1.34762	0.501052	0.269911	9.7e-05	0.00434793
MT-ND2	4.94491	0.543035	0.196146	7.46e-06	0.000561472
RBM3	0.802714	0.563512	0.210981	9.53e-06	0.000689595
RPL37A	4.58703	0.57058	0.113103	4.36e-10	1.26e-07
SUN2	1.608	0.591908	0.173023	7.41e-07	7.54e-05
DGKH	0.764732	0.603902	0.321091	5.91e-05	0.00304879
CDH19	0.97646	0.617004	0.221687	6.25e-06	0.000500553
RPS21P4	0.425622	0.647567	0.314584	3.57e-05	0.00200372
HSPG2	1.76382	0.675287	0.178676	2.37e-07	2.88e-05
MT-ND4L	0.486914	0.697468	0.299715	1.76e-05	0.00116299
PIK3R1	0.449776	0.701913	0.319423	2.28e-05	0.0014031
PABPC1	1.69405	0.703205	0.148323	5.26e-09	1.04e-06
MT-TV	2.34974	0.730234	0.213433	9.42e-07	9.33e-05
MT-ND1	5.67779	0.734726	0.157365	9.1e-09	1.56e-06
METTL7A	0.703053	0.740751	0.247155	3.26e-06	0.000282891
TIMP3	2.46886	0.74843	0.142423	6.79e-10	1.82e-07
AHNAK	2.61442	0.756368	0.15756	5.93e-09	1.06e-06
GPX3	11.9615	0.756373	0.126923	1.8e-11	6.72e-09
RASGEF1B	0.429381	0.761481	0.314052	1.22e-05	0.000853281
NID1	0.708518	0.76794	0.244357	2.2e-06	0.000206692
KLF9	0.439626	0.769563	0.289874	7.35e-06	0.000561472
RHOB	1.63931	0.775215	0.167402	1.37e-08	2.25e-06
ARHGDIG	0.622338	0.782232	0.262934	3.38e-06	0.000282891
TNS1	0.942642	0.803301	0.196224	1.21e-07	1.69e-05
MT-ND3	8.03335	0.81943	0.154305	8.52e-10	2e-07
SLC2A1	1.70808	0.823324	0.253464	1.65e-06	0.000158893
FOS	2.34842	0.825373	0.161348	2.19e-09	4.58e-07
PER1	0.423058	0.849878	0.280383	2.74e-06	0.000245671
TSC22D3	1.8575	0.892664	0.169779	1.46e-09	3.23e-07
C10orf10	0.717826	0.943096	0.237685	2.12e-07	2.66e-05
USP53	0.354023	0.944563	0.425627	9.15e-06	0.000675478
TXNIP	2.9472	0.959147	0.151023	4.43e-12	2.08e-09
FAM107A	0.478782	0.997729	0.344868	2.5e-06	0.000229198
H19	0.940333	1.01255	0.264336	2.81e-07	3.31e-05
ZFAND5	0.881326	1.07941	0.178763	1.96e-11	6.72e-09
FSTL3	0.947085	1.15826	0.187773	5.6e-12	2.34e-09
PDK4	0.415607	1.22153	0.314355	1.03e-07	1.5e-05
GLUL	3.69757	1.28116	0.143369	1.53e-21	2.87e-18
CCL4	0.58788	1.3018	0.370145	1.85e-07	2.4e-05
BCYRN1	4.0277	1.48099	0.314228	7.28e-10	1.83e-07
FKBP5	0.85135	2.21735	0.272922	2.01e-19	2.52e-16
HLA-DRB5	0.488411	2.46427	0.317691	4.59e-17	2.88e-14
RPS4Y1	0.44473	2.69498	0.237966	8.78e-31	3.31e-27
IGHA1	2.93919	4.26524	0.514133	1.23e-17	9.24e-15
