## Supplementary material for "Spatial transcriptomics reveals unique molecular fingerprints of human nociceptors": Zip of Supplemental files 1 - 30: FileS21_surrounding_cold.xlsx

### Sheet: A-surrounding_cold
gene	baseMean	log2FoldChange	lfcSE	pvalue	padj
MARCHF1	0.134003	0.0557571	0.141795	0.402843	NA
MTARC1	0.0589453	0.0127281	0.167027	0.734151	NA
MARCHF2	0.879642	0.0436517	0.0860443	0.524163	0.707079
MTARC2	0.0636483	0.0190022	0.161509	0.67451	NA
MARCHF3	0.0324201	0.00716985	0.169999	0.826043	NA
MARCHF4	0.0210916	0.00670071	0.173794	0.804498	NA
MARCHF5	0.122903	0.00302366	0.142705	0.96119	NA
MARCHF6	0.362299	0.196669	0.120444	0.014922	0.086157
MARCHF7	0.162174	0.104077	0.144144	0.149826	NA
MARCHF8	0.0876636	0.0307886	0.156756	0.555261	NA
MARCHF9	0.188891	0.0812419	0.133577	0.263155	NA
MARCHF11	0.0352913	0.00871255	0.169678	0.793463	NA
SEPTIN1	0.141047	0.075086	0.146891	0.26136	NA
SEPTIN2	0.734501	-0.0693401	0.0919902	0.328755	0.552799
SEPTIN3	0.264301	0.104437	0.124405	0.169544	0.399578
SEPTIN4	0.201687	0.0439331	0.124411	0.545206	0.722903
SEPTIN5	0.117721	0.0553327	0.149943	0.371227	NA
SEPTIN6	0.163958	0.0236841	0.133576	0.729047	NA
SEPTIN7	0.836228	-0.0164451	0.0866881	0.810873	0.898998
SEPTIN8	0.253049	0.0844756	0.11684	0.262545	0.494813
SEPTIN9	0.727655	0.156186	0.0994881	0.0367335	0.163672
SEPTIN10	0.169661	0.0284939	0.137282	0.669058	NA
SEPTIN11	0.146382	0.0687177	0.143786	0.307576	NA
7SK	0.0582134	0.014859	0.166976	0.695147	NA
A1BG-AS1	0.0905361	0.018449	0.15435	0.726626	NA
A2M	2.51052	0.365075	0.0893852	3.60729e-07	1.18314e-05
A2M-AS1	0.0121263	0.00267803	0.179128	0.885013	NA
A2MP1	0.0828272	0.0540421	0.165004	0.287365	NA
A4GALT	0.471652	0.0139142	0.101133	0.848793	0.920517
AAAS	0.180787	0.0345517	0.130508	0.622715	NA
AACS	0.177394	0.0400279	0.127974	0.57512	NA
AADAT	0.0384813	0.00835519	0.168098	0.813495	NA
AAED1	0.123677	0.0481537	0.145381	0.449424	NA
AAGAB	0.117033	0.0419884	0.144107	0.50983	NA
AAK1	0.190252	-0.040436	0.12669	0.573522	NA
AAMDC	0.232457	0.0617401	0.119006	0.406131	0.617962
AAMP	0.506701	0.0343266	0.0987403	0.636463	0.789758
AAR2	0.140475	0.0543486	0.139296	0.422434	NA
AARS	0.500632	0.0649992	0.0982488	0.372183	0.589904
AARS2	0.0485785	0.0137108	0.165129	0.732219	NA
AASDH	0.0493552	0.0128301	0.166077	0.740416	NA
AASDHPPT	0.149497	0.0234794	0.13344	0.731519	NA
AASS	0.0229388	0.00555105	0.176164	0.812285	NA
AATF	0.198582	0.0298235	0.122859	0.680898	0.819333
AATK	1.06439	-0.0458425	0.0875066	0.507345	0.696504
ABAT	0.114695	0.039613	0.147261	0.518195	NA
ABCA1	0.218522	0.0513117	0.126986	0.477796	0.673766
ABCA10	0.262869	0.0152755	0.113667	0.835833	0.913805
ABCA11P	0.0115051	0.00210481	0.18064	0.896549	NA
ABCA13	0.0191274	0.00316936	0.17699	0.884476	NA
ABCA17P	0.0519802	0.00970978	0.163711	0.814332	NA
ABCA2	0.869917	0.202438	0.096693	0.00664702	0.0489001
ABCA3	0.862862	-0.0130717	0.0846366	0.847238	0.919855
ABCA5	0.0790494	0.0253551	0.157251	0.617709	NA
ABCA6	0.079333	0.0312371	0.156704	0.550485	NA
ABCA7	0.303671	0.29107	0.160854	0.00165871	0.0171424
ABCA8	1.22691	-0.331032	0.0954846	9.52298e-06	0.000224885
ABCA9	0.289315	0.0043138	0.112725	0.95333	0.977282
ABCB1	0.0825822	0.0301039	0.15709	0.560807	NA
ABCB10	0.0478722	0.0151327	0.164201	0.715021	NA
ABCB7	0.0626305	0.0219806	0.16451	0.603816	NA
ABCB8	0.348311	0.0661267	0.110671	0.37619	0.593502
ABCB9	0.111525	0.00794502	0.146772	0.89292	NA
ABCC1	0.067879	0.0211003	0.163549	0.625938	NA
ABCC10	0.14655	0.0608077	0.143555	0.359637	NA
ABCC3	0.0279488	0.00659542	0.174395	0.801008	NA
ABCC4	0.122995	0.0917516	0.158204	0.157544	NA
ABCC5	0.318132	0.0442412	0.108492	0.550657	0.725919
ABCC8	0.0277126	0.00461686	0.174645	0.856445	NA
ABCC9	0.0176105	0.00334245	0.177982	0.869388	NA
ABCD1	0.128014	0.0519549	0.145898	0.415907	NA
ABCD2	0.0172868	0.00430064	0.175821	0.856077	NA
ABCD3	0.140769	0.0463998	0.138601	0.49064	NA
ABCD4	0.168662	0.0725252	0.136524	0.305759	NA
ABCE1	0.10622	0.0308499	0.147164	0.60916	NA
ABCF1	0.286994	0.126711	0.117005	0.101008	0.303666
ABCF2	0.278676	0.0759785	0.111712	0.311358	0.535912
ABCF3	0.323171	0.0125894	0.108997	0.864515	0.928823
ABCG1	0.0717884	0.0150826	0.158606	0.753193	NA
ABCG2	0.0484122	0.0161902	0.168414	0.65594	NA
ABCG4	0.0846812	0.0205319	0.156918	0.683934	NA
ABHD10	0.136173	0.0606604	0.140623	0.371021	NA
ABHD11	0.123745	0.0576168	0.144325	0.379364	NA
ABHD12	0.885274	0.184734	0.0894922	0.00973975	0.0644269
ABHD13	0.0548133	0.0196497	0.164682	0.637281	NA
ABHD15	0.0653145	0.0225013	0.16016	0.634424	NA
ABHD15-AS1	0.0217527	0.00482677	0.177026	0.826111	NA
ABHD16A	0.0477927	0.0164567	0.166183	0.674791	NA
ABHD17A	1.09062	0.0123064	0.0802601	0.851691	0.921754
ABHD17B	0.0942986	0.0565958	0.160263	0.304138	NA
ABHD17C	0.0442763	0.0156163	0.164665	0.702975	NA
ABHD18	0.0533327	0.0178151	0.164055	0.671998	NA
ABHD2	0.85532	-0.134393	0.0966342	0.0673569	0.237119
ABHD3	0.166857	0.0125038	0.133384	0.854355	NA
ABHD4	0.151053	0.0344917	0.138507	0.603296	NA
ABHD5	0.0498781	0.013326	0.165385	0.737045	NA
ABHD6	0.0703332	0.0307728	0.160643	0.525097	NA
ABHD8	0.188758	0.0333035	0.128589	0.638547	NA
ABI1	0.217469	0.0729231	0.120903	0.32829	0.552799
ABI2	0.195792	0.100397	0.134456	0.176251	0.408651
ABI3	0.222817	0.11746	0.128175	0.125276	0.340829
ABI3BP	0.09439	0.0243466	0.155043	0.644772	NA
ABL1	0.243786	0.0933097	0.121454	0.217081	0.452785
ABL2	0.123355	0.0421544	0.149435	0.483102	NA
ABLIM1	0.621923	0.273435	0.120003	0.00103253	0.0116946
ABLIM2	0.0598303	0.0319796	0.164161	0.478648	NA
ABLIM3	0.155556	0.0763318	0.133981	0.289263	NA
ABO	0.0391692	0.0104417	0.170526	0.747024	NA
ABR	0.44158	0.23392	0.115456	0.00388624	0.0335552
ABRACL	0.145715	0.0447772	0.137961	0.507082	NA
ABRAXAS1	0.0532779	0.0148919	0.16517	0.711098	NA
ABRAXAS2	0.061815	0.0234142	0.160363	0.620303	NA
ABT1	0.120886	0.034359	0.145364	0.579607	NA
ABTB1	0.664723	0.450241	0.133368	1.65473e-06	4.57859e-05
ABTB2	0.0262279	0.00725871	0.17288	0.798912	NA
AC002070.1	0.0208775	0.00421826	0.175689	0.859914	NA
AC002091.1	0.0114213	0.00235736	0.180142	0.889446	NA
AC002310.1	0.0138807	0.00261571	0.17904	0.888424	NA
AC002310.4	0.0240019	0.00527899	0.176099	0.821727	NA
AC002350.1	0.0190571	0.00672691	0.175128	0.788767	NA
AC002467.1	0.0228983	0.00403233	0.176035	0.862937	NA
AC002470.1	0.0306973	0.00545339	0.172602	0.849077	NA
AC002546.1	0.0180932	0.00298032	0.177472	0.887469	NA
AC002546.2	0.0251335	0.0116594	0.174333	0.669588	NA
AC003075.1	0.0353714	0.00968652	0.17091	0.759964	NA
AC003102.1	0.0190815	0.00552268	0.176745	0.806129	NA
AC004057.1	0.425988	0.261026	0.128989	0.0021725	0.0212939
AC004130.1	0.0114717	0.00249033	0.179146	0.892748	NA
AC004148.2	0.0279921	0.00766884	0.172474	0.792454	NA
AC004241.1	0.0126988	0.00299231	0.178638	0.876747	NA
AC004386.1	0.01819	0.00536612	0.176318	0.81642	NA
AC004448.4	0.267306	0.0189548	0.116208	0.796551	0.890229
AC004453.1	4.14611	0.046427	0.0575057	0.369022	0.587799
AC004540.1	0.0131688	0.00257422	0.179072	0.889879	NA
AC004656.1	0.269764	0.0131397	0.118463	0.857417	0.924866
AC004686.1	0.0263259	0.00726409	0.172883	0.79874	NA
AC004687.1	0.0271995	0.0107475	0.172865	0.712471	NA
AC004812.2	0.0413863	0.0113222	0.166819	0.762912	NA
AC004816.1	0.00960276	0.00311061	0.178798	0.870399	NA
AC004816.2	0.0144469	0.0037461	0.177677	0.85733	NA
AC004846.1	0.0216576	0.00606881	0.173714	0.822773	NA
AC004865.2	0.0126926	0.00241232	0.180603	0.88218	NA
AC004884.1	0.0158457	0.00355147	0.178065	0.860622	NA
AC004889.1	0.0120775	0.00276134	0.180138	0.87105	NA
AC004918.1	0.0392931	0.0119763	0.16841	0.736009	NA
AC004922.1	0.0222745	0.00525251	0.17404	0.842895	NA
AC004980.1	0.0499199	0.012461	0.166064	0.747374	NA
AC004982.2	0.012357	0.00259086	0.179604	0.884216	NA
AC005076.1	0.0131789	0.00208712	0.180034	0.902819	NA
AC005154.1	0.0516763	0.0160617	0.165711	0.686061	NA
AC005229.4	0.0218118	0.00439015	0.173585	0.871228	NA
AC005258.1	0.0274791	0.0045787	0.175927	0.84609	NA
AC005261.2	0.137023	0.0616284	0.141136	0.362524	NA
AC005261.4	0.0270964	0.00570554	0.173518	0.834663	NA
AC005306.1	0.0324432	0.00900544	0.170917	0.775531	NA
AC005332.6	0.0154804	0.0030044	0.17758	0.885688	NA
AC005332.7	0.0256738	0.0051149	0.175599	0.832293	NA
AC005332.8	0.0287917	0.0076239	0.172439	0.793944	NA
AC005332.9	0.0817141	0.0225101	0.158194	0.648624	NA
AC005383.1	0.023114	0.00754933	0.174234	0.776276	NA
AC005498.2	0.0149003	0.00318524	0.177617	0.878647	NA
AC005520.2	0.0170739	0.00475551	0.178131	0.814832	NA
AC005674.2	0.0190865	0.00384775	0.177494	0.855493	NA
AC005696.4	0.0477158	0.016381	0.165808	0.679692	NA
AC005726.2	0.0176833	0.00407839	0.176665	0.855588	NA
AC005726.5	0.0236965	0.00620462	0.175338	0.801733	NA
AC005730.2	0.0222258	0.00436564	0.173573	0.872016	NA
AC005786.3	0.0335672	0.00802704	0.170799	0.799485	NA
AC005829.1	0.0126327	0.00305763	0.178645	0.874054	NA
AC005840.3	0.0150136	0.00232122	0.180478	0.887804	NA
AC005899.6	0.0088337	0.0019839	0.180788	0.901048	NA
AC005912.1	0.145111	0.151068	0.162204	0.0464682	NA
AC005921.2	0.0223374	0.00532816	0.175292	0.828826	NA
AC005943.1	0.019944	0.00415244	0.175287	0.86542	NA
AC006001.3	0.143189	0.0528506	0.138887	0.435646	NA
AC006030.1	0.0167833	0.00400526	0.1776	0.848659	NA
AC006058.1	0.0763988	0.015413	0.157169	0.755815	NA
AC006058.3	0.0806098	0.0252825	0.15647	0.623894	NA
AC006059.1	0.0475409	0.0125455	0.167553	0.732873	NA
AC006064.4	0.0153813	0.00333515	0.177602	0.873224	NA
AC006333.2	0.0397961	0.0111521	0.165771	0.774233	NA
AC006449.6	0.0234666	0.00570358	0.17487	0.821829	NA
AC006453.2	0.0323812	0.00964906	0.170982	0.760074	NA
AC006460.2	0.01471	0.003038	0.178077	0.880148	NA
AC006463.2	0.0737314	0.018189	0.157841	0.711426	NA
AC006480.2	0.0084394	0.00297443	0.179855	0.864743	NA
AC006486.1	0.0369588	0.0102508	0.170949	0.746789	NA
AC006487.1	0.0151139	0.00347756	0.177628	0.867713	NA
AC006511.4	0.0141234	0.00287466	0.178566	0.882139	NA
AC006942.1	0.0218885	0.00440126	0.17654	0.845871	NA
AC006946.2	0.0172537	0.00297358	0.177053	0.890996	NA
AC006970.1	0.0160932	0.00232679	0.179913	0.893001	NA
AC006978.2	0.1126	0.0313932	0.148591	0.596564	NA
AC007114.1	0.0185424	0.00412676	0.178005	0.839653	NA
AC007160.1	0.0282731	0.00520463	0.175956	0.825682	NA
AC007182.2	0.0700134	0.0150771	0.156943	0.761933	NA
AC007238.1	0.015708	0.00352589	0.178539	0.856577	NA
AC007364.1	0.0147668	0.00298584	0.179519	0.867999	NA
AC007383.1	0.0245538	0.00610734	0.174873	0.809864	NA
AC007388.1	0.0769644	0.0298244	0.155669	0.573925	NA
AC007405.3	0.017502	0.00436417	0.175821	0.854029	NA
AC007448.3	0.0487225	0.011349	0.170417	0.728444	NA
AC007493.1	0.013335	0.00251385	0.17906	0.892513	NA
AC007495.1	0.0141217	0.00309053	0.178578	0.873399	NA
AC007541.1	0.0170612	0.00395013	0.178048	0.845761	NA
AC007566.1	0.049038	0.0108716	0.167737	0.76423	NA
AC007663.2	0.0141603	0.00367474	0.177224	0.864376	NA
AC007686.3	0.0302248	0.00936226	0.173001	0.744132	NA
AC007906.2	0.0538452	0.00794492	0.167395	0.826884	NA
AC007969.1	3.99226	-0.161497	0.0588219	0.00244202	0.0233003
AC008014.1	0.0143538	0.00338317	0.178119	0.866496	NA
AC008021.1	2.86203	-0.0272148	0.0626997	0.623202	0.780738
AC008105.3	0.0447437	0.0155706	0.166866	0.683497	NA
AC008124.1	0.0556819	0.0167057	0.163167	0.697291	NA
AC008158.1	0.0705537	0.0243356	0.162544	0.589227	NA
AC008393.1	0.0109031	0.00322063	0.179229	0.861282	NA
AC008438.1	0.0324462	0.00681199	0.168118	0.846621	NA
AC008443.1	0.0349772	0.0092266	0.170478	0.774698	NA
AC008443.5	0.0627824	0.00822386	0.161312	0.852338	NA
AC008481.1	0.0140276	0.0023357	0.180009	0.891702	NA
AC008537.1	0.0263544	0.00744189	0.171709	0.805456	NA
AC008543.1	0.00967243	0.00189519	0.181265	0.901025	NA
AC008556.1	0.0148468	0.00328325	0.178562	0.865903	NA
AC008567.3	0.0399004	0.0119425	0.169156	0.729338	NA
AC008575.1	0.0364163	0.00794819	0.171491	0.79508	NA
AC008575.2	0.0281986	0.00587423	0.173498	0.830171	NA
AC008608.2	0.0600592	0.0131614	0.164852	0.744206	NA
AC008610.1	0.0162345	0.00330031	0.178501	0.865853	NA
AC008677.2	0.0172501	0.00356898	0.177093	0.869366	NA
AC008691.1	0.020336	0.00394732	0.176561	0.86105	NA
AC008736.1	0.0146391	0.00237429	0.179984	0.89019	NA
AC008770.1	0.0447128	0.0080488	0.163636	0.845425	NA
AC008840.1	0.0214796	0.00440968	0.178403	0.82413	NA
AC008897.3	0.0146061	0.00308705	0.17904	0.868863	NA
AC008915.2	0.0189234	0.00396712	0.177056	0.855634	NA
AC008946.1	0.013877	0.00370958	0.177698	0.858459	NA
AC008966.1	0.0121416	0.0023297	0.180103	0.891089	NA
AC008969.1	0.0204857	0.00514646	0.174922	0.838005	NA
AC008982.1	0.0251283	0.00552649	0.176534	0.808624	NA
AC009061.2	0.00696378	0.00208665	0.180951	0.894429	NA
AC009113.1	0.0082951	0.00230393	0.180325	0.890142	NA
AC009120.2	0.0635131	0.0168512	0.164134	0.686924	NA
AC009126.1	0.0100692	0.00188267	0.181238	0.901924	NA
AC009133.1	0.0434301	0.0158749	0.169239	0.652047	NA
AC009133.5	0.0283337	0.0064566	0.17437	0.805221	NA
AC009275.1	0.0702236	0.0121024	0.157051	0.806376	NA
AC009283.1	0.0292604	0.00666241	0.172338	0.819492	NA
AC009299.2	0.0127544	0.00233857	0.180593	0.885801	NA
AC009318.1	0.0147947	0.00248731	0.180502	0.879711	NA
AC009318.4	0.0117098	0.00224807	0.180638	0.889674	NA
AC009414.2	0.0434166	0.0100898	0.170383	0.756278	NA
AC009506.1	0.0161544	0.00377853	0.177151	0.861372	NA
AC009549.1	0.0197157	0.00552589	0.175413	0.821494	NA
AC009690.1	0.0529504	0.0100799	0.16794	0.778629	NA
AC009779.2	0.0365675	0.00796609	0.16882	0.816726	NA
AC009948.1	0.0695891	0.0282728	0.158413	0.572877	NA
AC010149.1	0.0294266	0.00911865	0.173813	0.739972	NA
AC010186.3	0.0095685	0.00173126	0.181261	0.909486	NA
AC010201.1	0.0139833	0.00246281	0.179517	0.890617	NA
AC010210.1	0.0221948	0.00371142	0.176033	0.873569	NA
AC010226.1	0.0171547	0.00387659	0.177118	0.858212	NA
AC010247.2	0.0177015	0.00400112	0.175351	0.869678	NA
AC010260.1	0.0140004	0.00336337	0.178606	0.862265	NA
AC010323.1	0.0193329	0.00528113	0.174558	0.837403	NA
AC010327.5	0.0323949	0.0106522	0.1711	0.736142	NA
AC010331.1	0.0259646	0.00709672	0.174517	0.785467	NA
AC010336.5	0.012394	0.00274944	0.179612	0.877227	NA
AC010343.1	0.21336	0.123804	0.137523	0.103769	0.307853
AC010422.3	0.0270087	0.00641453	0.173577	0.814548	NA
AC010422.5	0.0161437	0.00293475	0.177544	0.888573	NA
AC010422.6	0.0380377	0.0100072	0.171674	0.744351	NA
AC010478.1	0.0108933	0.00326691	0.178743	0.864669	NA
AC010501.1	0.0154993	0.00264408	0.178968	0.88789	NA
AC010528.1	0.0592747	0.00877812	0.162048	0.839454	NA
AC010531.1	0.0214133	0.00441053	0.176997	0.840776	NA
AC010542.2	0.012376	0.00274086	0.178639	0.886861	NA
AC010618.3	0.0295634	0.00694054	0.173563	0.800363	NA
AC010624.2	0.0500601	0.0121517	0.16639	0.750519	NA
AC010642.2	0.390443	-0.102187	0.109034	0.176546	0.408651
AC010894.2	0.0101749	0.00214205	0.180713	0.894044	NA
AC010894.3	0.150733	0.0706236	0.137902	0.313722	NA
AC010913.1	0.0507041	0.0106305	0.165848	0.783613	NA
AC010969.2	0.0353459	0.00921645	0.170101	0.77846	NA
AC010976.2	0.021749	0.00467119	0.177467	0.826295	NA
AC010980.1	0.065232	0.0117171	0.157715	0.809558	NA
AC010980.2	0.0856816	0.0228403	0.153489	0.672819	NA
AC010997.5	0.0238181	0.00553448	0.173202	0.842096	NA
AC011247.1	0.0173207	0.00320012	0.177977	0.874844	NA
AC011396.2	0.014849	0.00302159	0.177606	0.884835	NA
AC011444.1	0.0109221	0.00259099	0.179676	0.883514	NA
AC011468.3	0.11199	0.0346206	0.146163	0.573403	NA
AC011472.2	0.109614	0.0476455	0.150482	0.428869	NA
AC011477.1	0.0237717	0.00460076	0.176487	0.839724	NA
AC011484.1	0.00918737	0.00227417	0.180784	0.886919	NA
AC011603.2	0.0148507	0.00320296	0.177619	0.877973	NA
AC011825.3	0.00775896	0.00184589	0.180861	0.907195	NA
AC011899.2	0.0141445	0.00275727	0.17953	0.877724	NA
AC011997.1	0.0113286	0.00303272	0.179194	0.869499	NA
AC012065.5	0.0173109	0.00376415	0.177103	0.86234	NA
AC012146.1	0.130575	0.0664544	0.145995	0.313521	NA
AC012354.2	0.418552	0.0766683	0.104662	0.302456	0.529271
AC012368.1	0.0696541	0.0266317	0.160004	0.580832	NA
AC012447.1	0.014926	0.00264252	0.179486	0.883121	NA
AC012467.2	0.0241513	0.00396795	0.175137	0.872411	NA
AC012485.1	0.0126338	0.00253018	0.179586	0.887044	NA
AC012510.1	0.015492	0.00290426	0.178987	0.876946	NA
AC012615.1	0.039892	0.0127714	0.170022	0.70305	NA
AC012618.1	0.405844	0.214222	0.123511	0.00905357	0.0616139
AC012640.2	0.0300158	0.00917909	0.170611	0.77451	NA
AC012645.1	0.0125922	0.00266454	0.179598	0.881066	NA
AC012645.3	0.0187703	0.005092	0.176714	0.820798	NA
AC013553.3	0.0148626	0.0031464	0.179035	0.866467	NA
AC013565.1	0.014786	0.00358905	0.177649	0.8634	NA
AC015656.1	0.0132564	0.00332186	0.17962	0.852448	NA
AC015722.2	0.00948443	0.0021159	0.180753	0.894931	NA
AC015802.6	0.0307773	0.00675182	0.170757	0.830236	NA
AC015813.2	0.0347322	0.00921531	0.171276	0.767059	NA
AC015813.6	0.0378769	0.00887645	0.168147	0.802084	NA
AC015908.5	0.018675	0.00596204	0.174219	0.820876	NA
AC015917.2	0.0212367	0.00425033	0.174828	0.86608	NA
AC015922.4	0.0754442	0.0367771	0.159425	0.470017	NA
AC015982.1	0.0135813	0.00274426	0.179554	0.878041	NA
AC016044.1	0.011578	0.00202168	0.18063	0.900654	NA
AC016065.1	0.0411337	0.014564	0.166082	0.708853	NA
AC016588.2	0.0164531	0.00385708	0.178066	0.849058	NA
AC016705.2	0.0103938	0.00251049	0.179698	0.886836	NA
AC016708.1	0.623203	-0.0219715	0.115496	0.765418	0.868798
AC016727.1	0.0178475	0.00366837	0.177529	0.861665	NA
AC016739.1	5.40486	0.11046	0.0559803	0.0294312	0.140124
AC016747.1	0.027611	0.00602699	0.173534	0.825615	NA
AC016757.1	0.0481307	0.00676432	0.163883	0.868529	NA
AC016773.1	0.0256792	0.00597166	0.176116	0.799532	NA
AC016831.1	0.147535	0.0457995	0.140356	0.489873	NA
AC016876.1	0.0954544	0.0306078	0.15454	0.572255	NA
AC016876.2	0.0734052	0.0179543	0.158805	0.70895	NA
AC017083.4	0.0345273	0.00854734	0.171207	0.783435	NA
AC018475.1	0.0203313	0.00279627	0.176924	0.898298	NA
AC018521.5	0.192501	0.0300971	0.121344	0.679616	NA
AC018645.2	0.0125839	0.00233238	0.180081	0.891172	NA
AC018645.3	0.00976924	0.00197689	0.180727	0.901949	NA
AC018647.1	0.0154093	0.00322361	0.177141	0.881301	NA
AC018647.2	0.0224118	0.00492781	0.174011	0.852517	NA
AC018742.1	0.0353812	0.00456925	0.171262	0.881038	NA
AC018755.3	0.106643	0.0206419	0.148529	0.723146	NA
AC018761.2	0.0174185	0.00344508	0.177989	0.865427	NA
AC018797.2	0.0318194	0.00775926	0.170808	0.805732	NA
AC018816.1	0.0105787	0.00285878	0.179713	0.871391	NA
AC019163.1	0.0205697	0.00358383	0.176521	0.873836	NA
AC019171.1	0.0229948	0.00497849	0.174407	0.847691	NA
AC019205.2	0.0317163	0.0066617	0.169596	0.840659	NA
AC020558.1	0.0106415	0.00193405	0.180675	0.904493	NA
AC020656.1	0.0203848	0.00371024	0.176987	0.865329	NA
AC020659.1	0.0204111	0.00356154	0.176971	0.870725	NA
AC020910.4	0.0239058	0.00562386	0.175275	0.819978	NA
AC020915.1	0.127461	-0.00313136	0.137938	0.961808	NA
AC020915.4	0.0360971	0.0105013	0.169825	0.752862	NA
AC020916.1	0.0617681	0.013809	0.161744	0.754855	NA
AC021016.1	0.0171652	0.00466935	0.177183	0.829717	NA
AC021016.2	0.0180646	0.00456596	0.176694	0.838704	NA
AC021054.1	0.030999	0.00661186	0.171897	0.824587	NA
AC021097.1	0.0304935	0.00705047	0.173137	0.80179	NA
AC021739.2	0.0161274	0.00346551	0.177584	0.868581	NA
AC022098.1	0.0516164	0.0147791	0.166648	0.699752	NA
AC022167.2	0.0130223	0.00308375	0.17961	0.862778	NA
AC022182.2	0.0149042	0.00332048	0.179046	0.859205	NA
AC022400.7	0.0739913	0.0325311	0.161712	0.495699	NA
AC022413.1	0.0131997	0.00256355	0.180586	0.875185	NA
AC022431.1	1.85403	0.0748816	0.0717004	0.221215	0.457442
AC022509.2	0.0522196	0.0128962	0.16425	0.753426	NA
AC022613.1	0.0104861	0.00192569	0.180684	0.904824	NA
AC022893.2	0.0331231	0.0138636	0.169566	0.686406	NA
AC022916.1	0.0199312	0.00521648	0.1758	0.826994	NA
AC023043.1	0.0209758	0.00413781	0.175249	0.866189	NA
AC023157.1	0.0262206	0.00519834	0.173919	0.845493	NA
AC023794.3	0.0136255	0.0039118	0.177724	0.850744	NA
AC023906.1	0.0712026	0.0236295	0.159534	0.623815	NA
AC024060.1	0.0163704	0.00429394	0.176286	0.851962	NA
AC024230.1	0.0447808	0.0122521	0.166848	0.744769	NA
AC024337.2	0.022011	0.00447434	0.17744	0.833581	NA
AC024559.1	0.0129575	0.00261609	0.179578	0.883373	NA
AC024619.4	0.0547494	0.0243706	0.162056	0.593126	NA
AC025048.2	0.0222335	0.0037924	0.175611	0.874301	NA
AC025164.2	0.028423	0.00789904	0.172886	0.782307	NA
AC025171.1	0.0101581	0.00257816	0.179715	0.88369	NA
AC025181.2	0.0301422	0.0107254	0.171566	0.729157	NA
AC025283.2	0.0194758	0.00456018	0.176195	0.844055	NA
AC025287.1	0.0549365	0.013041	0.1632	0.758256	NA
AC025449.1	0.0101122	0.00223512	0.180203	0.894503	NA
AC025575.2	0.0168289	0.00340995	0.178967	0.856437	NA
AC025809.1	0.0169338	0.00389179	0.178525	0.842454	NA
AC026304.1	0.013024	0.00266447	0.179086	0.88597	NA
AC026366.1	0.466626	-0.10399	0.111286	0.170769	0.401465
AC026403.1	0.859712	0.0286428	0.0916593	0.684969	0.821928
AC026412.1	0.0483029	0.0151816	0.166012	0.698553	NA
AC026471.1	0.0163954	0.00216079	0.18093	0.890965	NA
AC026471.4	0.028209	0.00785781	0.174532	0.764139	NA
AC026979.1	0.217631	0.123592	0.132928	0.106948	0.312378
AC026979.3	0.0856056	0.0232562	0.151533	0.6775	NA
AC027031.2	0.0259834	0.00561864	0.173958	0.833156	NA
AC027117.2	0.0142892	0.00262857	0.179515	0.883447	NA
AC027307.2	0.0257587	0.00654103	0.174047	0.806282	NA
AC027309.2	0.0700133	0.0428959	0.160903	0.400639	NA
AC027575.2	0.0400874	0.0103893	0.169732	0.75618	NA
AC027644.3	0.15301	-0.00724452	0.134692	0.91432	NA
AC027682.6	0.106369	0.050317	0.150964	0.404372	NA
AC034102.1	0.0179514	0.00391916	0.178484	0.841874	NA
AC034236.1	1.16619	0.00894363	0.0783809	0.890351	0.943108
AC034236.2	0.0241584	0.00704001	0.175856	0.770145	NA
AC036108.3	0.0336375	0.00996962	0.170612	0.756627	NA
AC036111.1	0.012063	0.0025501	0.178637	0.894595	NA
AC036176.1	0.0303305	0.00603243	0.171866	0.839596	NA
AC040169.1	0.0450787	0.0108392	0.169674	0.747115	NA
AC040977.2	0.044851	0.0128606	0.167268	0.729453	NA
AC044787.1	0.031529	0.00788474	0.173197	0.779278	NA
AC044849.2	0.0100527	0.00221307	0.180725	0.890485	NA
AC046185.3	0.0135111	0.00222103	0.18003	0.896735	NA
AC048341.2	0.0185815	0.00431879	0.177098	0.842872	NA
AC048382.5	0.0142389	0.00268249	0.179027	0.885762	NA
AC051619.5	0.0133504	0.00358068	0.177711	0.863092	NA
AC051619.6	0.0183303	0.00381916	0.176621	0.864885	NA
AC053527.1	0.0189335	0.00536945	0.175853	0.821591	NA
AC055811.2	0.0278389	0.00737664	0.173246	0.792049	NA
AC058822.1	0.044921	0.00971742	0.168435	0.782111	NA
AC060766.4	0.0171929	0.00394541	0.178042	0.846001	NA
AC060766.7	0.0222179	0.00502075	0.174027	0.849692	NA
AC061992.1	0.00924397	0.0019849	0.181298	0.896095	NA
AC062017.1	0.0348598	0.00932893	0.170126	0.775713	NA
AC064799.1	0.204073	0.213661	0.177553	0.0117055	0.0735173
AC064807.1	0.0231909	0.0044899	0.175196	0.855631	NA
AC064836.3	0.0351857	0.00775929	0.17309	0.78371	NA
AC067838.1	0.00964475	0.00256183	0.179744	0.884127	NA
AC067852.2	0.0870784	0.0328384	0.156431	0.534445	NA
AC068152.1	0.103851	0.0252735	0.149996	0.66012	NA
AC068228.1	0.0297538	0.00717663	0.171589	0.81308	NA
AC068234.1	0.0863153	0.0281482	0.155597	0.59424	NA
AC068282.1	0.0473737	0.0134151	0.165828	0.73177	NA
AC068338.3	0.0243193	0.00650786	0.172865	0.818784	NA
AC068587.6	0.0235585	0.00539296	0.175695	0.822578	NA
AC068631.2	0.221491	0.125107	0.134774	0.102403	0.305334
AC068631.3	0.394127	0.138567	0.111737	0.0725208	0.249465
AC068633.1	0.0226692	0.00421715	0.176934	0.848138	NA
AC068888.1	0.109503	0.0386469	0.151554	0.505022	NA
AC069148.1	0.0138838	0.00323946	0.178128	0.871924	NA
AC069218.1	0.175209	0.0689622	0.134607	0.332342	NA
AC069528.2	0.00983855	0.00234807	0.180747	0.883721	NA
AC073073.1	0.159201	-0.0479641	0.134077	0.490536	NA
AC073107.1	0.0356568	0.00783075	0.171112	0.80137	NA
AC073111.5	0.101019	0.04366	0.151029	0.460645	NA
AC073195.1	0.0127061	0.00224619	0.180069	0.895225	NA
AC073335.2	0.0175714	0.00368625	0.178477	0.850992	NA
AC073349.1	0.0211181	0.00387999	0.173977	0.88336	NA
AC073508.3	0.0196986	0.0038296	0.177469	0.856398	NA
AC073611.1	0.146689	0.000906723	0.133745	0.989328	NA
AC073621.1	4.23917	0.043107	0.0620326	0.432434	0.63924
AC073861.1	5.01481	0.388119	0.0720699	3.01873e-10	1.9802e-08
AC073869.1	0.101242	0.0482629	0.152494	0.412576	NA
AC073896.1	0.0118995	0.00254722	0.17913	0.890491	NA
AC073896.2	0.0348785	0.0107165	0.1699	0.747478	NA
AC073896.4	0.112102	0.0540488	0.154745	0.35495	NA
AC074032.1	0.0342864	0.00851494	0.171997	0.776308	NA
AC074085.2	0.0678201	0.0261916	0.162144	0.568172	NA
AC074327.1	0.0437222	0.0130018	0.169579	0.703368	NA
AC074387.1	0.0299364	0.0104654	0.169594	0.755886	NA
AC078785.1	0.0135853	0.00412621	0.177285	0.847669	NA
AC078814.1	0.0977815	0.0505253	0.157129	0.366311	NA
AC078846.1	0.0575068	0.0194039	0.16459	0.641984	NA
AC078881.1	0.0132713	0.00213449	0.179533	0.904832	NA
AC079015.1	0.0181741	0.0040793	0.176206	0.859857	NA
AC079140.2	0.0934804	0.0471073	0.16215	0.356404	NA
AC079174.2	0.0104188	0.00227019	0.180188	0.893022	NA
AC079447.1	0.0302437	0.00647667	0.171899	0.827999	NA
AC079630.1	0.0127561	0.0020389	0.180573	0.900345	NA
AC079781.5	0.0672287	0.0212691	0.161394	0.642062	NA
AC079807.2	0.0165886	0.00256166	0.178914	0.891783	NA
AC079922.2	0.0317146	0.00756564	0.170035	0.816597	NA
AC080100.1	0.0144309	0.00269055	0.179512	0.880787	NA
AC082651.3	0.0111041	0.00255815	0.179664	0.885063	NA
AC083798.2	0.0234386	0.00551656	0.175283	0.823157	NA
AC083843.2	0.0107963	0.00228778	0.181225	0.881452	NA
AC083862.2	0.0195602	0.005307	0.174553	0.836679	NA
AC083880.1	0.0112003	0.00219329	0.180661	0.892078	NA
AC084033.3	0.0758345	0.0317555	0.155316	0.554173	NA
AC084036.1	0.0156729	0.00371833	0.178086	0.854075	NA
AC084125.4	0.0206206	0.00577253	0.176267	0.80398	NA
AC084337.2	0.0318917	0.007105	0.171515	0.815491	NA
AC084871.1	0.0120825	0.00246765	0.181171	0.873032	NA
AC087239.1	0.02911	0.00494742	0.173005	0.859775	NA
AC087477.2	0.0467613	0.0137667	0.167747	0.707714	NA
AC087500.1	0.012989	0.00352437	0.17819	0.860365	NA
AC087623.3	0.0145715	0.00332324	0.178575	0.864186	NA
AC087633.2	0.250488	0.168445	0.140343	0.0361699	0.162078
AC087741.1	0.037368	0.00973434	0.170106	0.766879	NA
AC089983.1	0.0456169	0.0136153	0.168484	0.703099	NA
AC090004.1	0.015659	0.00385649	0.178577	0.843209	NA
AC090114.2	0.06461	0.0314499	0.163616	0.490034	NA
AC090152.1	0.0177008	0.00347553	0.177066	0.872927	NA
AC090204.1	0.0363396	0.00953201	0.167494	0.793344	NA
AC090360.1	0.0122092	0.00223105	0.179095	0.904128	NA
AC090515.2	0.0142845	0.00262661	0.179022	0.888132	NA
AC090579.1	0.0101467	0.0023723	0.180211	0.888087	NA
AC090771.2	0.0110651	0.00187182	0.180647	0.907757	NA
AC090907.1	0.0146175	0.0044014	0.177726	0.832847	NA
AC091133.1	0.0448274	0.0114335	0.167131	0.758187	NA
AC091153.1	0.0416016	0.0140325	0.167507	0.705102	NA
AC091180.5	0.0226866	0.00586945	0.175768	0.806922	NA
AC091271.1	0.0204239	0.00355066	0.177885	0.862488	NA
AC091563.1	0.0213109	0.00308552	0.177354	0.884557	NA
AC091729.3	0.0336199	0.00871279	0.171239	0.779218	NA
AC091825.1	0.0428107	0.0145485	0.167168	0.698905	NA
AC091948.1	0.0148757	0.00379883	0.177663	0.855537	NA
AC091959.3	0.0376057	0.0107898	0.171392	0.729735	NA
AC092069.1	0.0551053	0.0131378	0.164629	0.746329	NA
AC092073.1	0.38154	0.276739	0.135319	0.00150574	0.0158387
AC092171.1	0.0272234	0.0047893	0.174674	0.851011	NA
AC092171.4	0.0218263	0.0044401	0.17699	0.839824	NA
AC092171.5	0.0105908	0.00258884	0.180202	0.878221	NA
AC092376.2	0.0180616	0.00407456	0.177097	0.851448	NA
AC092647.5	0.0217981	0.00507437	0.174867	0.84069	NA
AC092666.1	0.0170736	0.00300955	0.179417	0.868099	NA
AC092718.8	0.0194143	0.0051013	0.174957	0.839032	NA
AC092802.1	0.0202428	0.00423251	0.176141	0.855374	NA
AC092803.2	0.0265546	0.00507999	0.173893	0.849105	NA
AC092809.2	0.0186356	0.00423665	0.177089	0.845847	NA
AC092835.1	0.0160943	0.00235961	0.178924	0.90009	NA
AC092902.2	0.0275113	0.00509543	0.174275	0.845402	NA
AC092902.5	0.0419761	0.0111984	0.169019	0.745991	NA
AC093110.1	0.207204	0.056523	0.142485	0.394517	0.608525
AC093157.1	0.0350391	0.00953962	0.168267	0.787202	NA
AC093227.1	0.0216898	0.00640245	0.175431	0.794704	NA
AC093249.6	0.043258	0.0148452	0.167194	0.693245	NA
AC093297.2	0.0160097	0.00318324	0.178033	0.874973	NA
AC093297.3	0.0266215	0.00489126	0.173884	0.8546	NA
AC093323.1	0.106144	0.0174821	0.15027	0.757026	NA
AC093424.1	0.00859606	0.00241311	0.180311	0.885188	NA
AC093433.1	0.0180515	0.00381754	0.177078	0.860688	NA
AC093458.1	0.0145359	0.00252954	0.18	0.883014	NA
AC093512.1	0.0189215	0.00347461	0.177471	0.869303	NA
AC093525.6	0.0243143	0.00602334	0.175298	0.807648	NA
AC093535.2	0.0619965	0.0307014	0.164653	0.488227	NA
AC093591.1	0.168421	0.156572	0.163778	0.0409234	NA
AC093627.4	0.0155312	0.00350462	0.177612	0.866873	NA
AC093668.2	0.024342	0.00763114	0.173377	0.783926	NA
AC093673.1	0.0783929	0.0228064	0.155882	0.659628	NA
AC093673.2	0.00970675	0.00220814	0.180225	0.895545	NA
AC093726.1	0.020363	0.00420033	0.175701	0.860387	NA
AC093752.1	0.0858748	0.0288935	0.155351	0.586969	NA
AC096564.1	0.0109717	0.0020482	0.181197	0.893879	NA
AC096664.2	0.0526116	0.0205708	0.163722	0.632235	NA
AC096667.1	0.0260386	0.00863998	0.17386	0.751741	NA
AC096677.1	0.0151823	0.00336818	0.178079	0.867458	NA
AC096887.1	0.0186748	0.00337297	0.178406	0.86398	NA
AC096919.1	0.240837	0.00640699	0.115765	0.930507	0.963642
AC096921.2	0.00936013	0.00185503	0.180745	0.907743	NA
AC096992.2	0.0115694	0.00215635	0.180642	0.894049	NA
AC097103.2	0.0243132	0.00660934	0.174099	0.803823	NA
AC097263.1	0.0163704	0.00473942	0.176324	0.836828	NA
AC097372.1	0.0203317	0.00501419	0.176643	0.824213	NA
AC097376.2	0.0245075	0.00571612	0.175269	0.817245	NA
AC097534.2	0.0584753	0.016405	0.164546	0.690741	NA
AC097662.1	0.0128675	0.00224906	0.180581	0.890196	NA
AC098484.3	0.0339709	0.0115383	0.168862	0.740514	NA
AC098679.2	0.0167355	0.00432672	0.175843	0.855035	NA
AC099329.3	0.0329893	0.00680481	0.170322	0.832223	NA
AC099336.2	0.881068	0.295602	0.115971	0.000346357	0.00474157
AC099343.3	0.0109056	0.00296735	0.17921	0.87207	NA
AC099535.1	0.0149099	0.00500937	0.177313	0.816346	NA
AC099560.2	1.81969	0.227124	0.0807545	0.000773504	0.00915603
AC099778.1	0.0133226	0.00214604	0.180033	0.900134	NA
AC099791.2	0.0555777	0.00960749	0.165683	0.804432	NA
AC099850.2	0.0215348	0.00503575	0.175299	0.837751	NA
AC100793.4	0.0291646	0.00676056	0.174386	0.796443	NA
AC100803.2	0.0129233	0.00175785	0.181078	0.90972	NA
AC100810.1	0.168943	0.0291627	0.127185	0.682252	NA
AC100814.1	0.0150587	0.00323605	0.178548	0.867911	NA
AC103591.3	0.15727	0.132435	0.167061	0.0625527	NA
AC103691.1	0.0165919	0.00264447	0.17892	0.888302	NA
AC103702.2	0.0102983	0.0026163	0.179708	0.882078	NA
AC103736.1	0.0119861	0.00252075	0.180126	0.882129	NA
AC103770.1	0.0157197	0.00347717	0.178067	0.863428	NA
AC103974.1	0.0142979	0.00401541	0.178173	0.841871	NA
AC104051.2	0.0213167	0.00399803	0.176528	0.859627	NA
AC104072.1	0.0443006	0.0132114	0.167693	0.718777	NA
AC104109.3	0.0183053	0.00601522	0.175079	0.810337	NA
AC104123.1	0.0240896	0.00794439	0.175108	0.754142	NA
AC104581.1	0.0195381	0.00426282	0.175309	0.861765	NA
AC104794.2	0.0274332	0.00539476	0.173896	0.840083	NA
AC104806.2	0.0172249	0.00299987	0.178442	0.878301	NA
AC104825.2	0.0316607	0.00632334	0.172243	0.829068	NA
AC104986.2	0.0640049	0.0179765	0.161727	0.688454	NA
AC105202.1	0.03263	0.0117022	0.168534	0.740338	NA
AC105285.1	0.016796	0.00410247	0.177153	0.849886	NA
AC105345.1	0.0156458	0.00331728	0.179014	0.859692	NA
AC105383.1	0.010342	0.00193519	0.180172	0.908686	NA
AC105399.1	0.0287733	0.00608482	0.172312	0.834693	NA
AC105402.3	0.190044	0.0539978	0.161624	0.311692	NA
AC105446.1	0.0267165	0.00731623	0.171287	0.812265	NA
AC105942.1	0.0752097	0.0283261	0.157632	0.578028	NA
AC106047.1	0.0192204	0.004854	0.174525	0.850364	NA
AC106788.1	0.0198765	0.00335731	0.178837	0.86002	NA
AC106791.1	0.0163139	0.00391928	0.17761	0.851682	NA
AC106795.1	0.0440087	0.00405485	0.163855	0.920718	NA
AC106869.1	0.016621	0.00381303	0.17759	0.855765	NA
AC106897.1	0.0127996	0.00234694	0.179567	0.895229	NA
AC107067.1	0.0103753	0.00250583	0.180208	0.881969	NA
AC107068.1	0.0103165	0.00208124	0.180703	0.897091	NA
AC107075.1	0.0368138	0.011358	0.16915	0.741417	NA
AC107373.2	0.0350509	0.00859045	0.170421	0.789744	NA
AC107375.1	0.0193785	0.00493155	0.177125	0.821343	NA
AC107464.3	0.0235554	0.00389903	0.176	0.867639	NA
AC107918.4	0.0429894	0.00936101	0.168457	0.789442	NA
AC107952.2	0.00974635	0.00218485	0.179713	0.901128	NA
AC107959.1	0.03716	0.00998585	0.171694	0.744628	NA
AC108002.1	0.0150418	0.00329933	0.178082	0.870066	NA
AC108047.1	0.0214223	0.00456548	0.175261	0.852701	NA
AC108134.3	0.0166432	0.00392574	0.178063	0.846503	NA
AC108471.2	0.0118642	0.00196002	0.180095	0.908162	NA
AC108488.2	0.0702718	0.0342311	0.162451	0.470463	NA
AC108673.3	0.0410703	0.012016	0.170279	0.715798	NA
AC108866.1	0.0139496	0.00236023	0.180015	0.890532	NA
AC109322.1	0.0305735	0.00520096	0.173786	0.846542	NA
AC109826.1	0.0499357	0.0192427	0.164695	0.643509	NA
AC110285.1	0.0177699	0.00352972	0.177983	0.862284	NA
AC110285.2	0.0572597	0.0153802	0.164432	0.708936	NA
AC110285.6	0.0587588	0.01849	0.162628	0.673452	NA
AC110491.1	0.0136195	0.00192267	0.180522	0.906372	NA
AC110995.1	0.0400089	0.0107424	0.169016	0.755514	NA
AC112191.2	0.0635866	0.0257919	0.158892	0.60027	NA
AC113367.1	0.10035	0.0544645	0.156699	0.340445	NA
AC113383.1	0.0783515	0.0231666	0.155227	0.658852	NA
AC113398.1	0.160763	0.0656599	0.142034	0.332538	NA
AC114271.1	0.020515	0.00440609	0.175288	0.857445	NA
AC114490.1	0.032903	0.00791312	0.172765	0.783231	NA
AC114491.1	0.245051	0.0301549	0.118505	0.681194	0.81948
AC114947.2	0.0478123	0.0123303	0.166871	0.743081	NA
AC115522.1	0.0102365	0.00262777	0.179714	0.881519	NA
AC115618.3	0.0167567	0.00369013	0.177577	0.860393	NA
AC115837.1	0.0340493	0.00807525	0.171951	0.787538	NA
AC116049.2	0.122266	0.0290937	0.143941	0.641644	NA
AC116050.1	0.0211581	0.00651024	0.173373	0.813929	NA
AC116345.1	0.0871585	0.0276086	0.15847	0.580595	NA
AC116347.1	0.0244877	0.00560607	0.17359	0.836804	NA
AC116407.1	0.0162415	0.00303025	0.177097	0.888616	NA
AC116565.1	0.0652018	0.013274	0.159546	0.77631	NA
AC116565.2	0.0343198	0.0100643	0.169079	0.769241	NA
AC116614.1	0.0252477	0.00458297	0.175995	0.845286	NA
AC116913.1	0.0282313	0.00811028	0.172108	0.785097	NA
AC116917.1	0.0217987	0.00536385	0.175751	0.82288	NA
AC120036.1	0.0166678	0.00404927	0.178074	0.841749	NA
AC120036.5	0.0120076	0.00249534	0.179615	0.888289	NA
AC120053.1	0.0198062	0.00485121	0.17665	0.829586	NA
AC120193.1	0.00949718	0.00260592	0.179754	0.88208	NA
AC123768.3	0.0126085	0.0026565	0.179596	0.881439	NA
AC124016.1	0.0328253	0.00815921	0.170825	0.796143	NA
AC124016.2	0.0147641	0.00372077	0.178602	0.848216	NA
AC124319.2	0.0146235	0.00356773	0.17908	0.848705	NA
AC124944.3	0.0226633	0.0044278	0.176955	0.840625	NA
AC125257.1	0.0592097	0.0130621	0.161354	0.769607	NA
AC125611.4	0.019749	0.0032611	0.177425	0.877529	NA
AC126755.2	0.0101925	0.00219038	0.180716	0.89168	NA
AC127070.1	0.107898	0.038432	0.153366	0.496302	NA
AC127502.1	0.0130895	0.00227899	0.18057	0.88888	NA
AC129507.1	0.0513617	0.0259383	0.165822	0.534839	NA
AC131097.3	0.00950078	0.00212897	0.180753	0.894289	NA
AC131235.1	0.0905255	0.0256089	0.154586	0.631637	NA
AC132008.2	0.124516	0.0485895	0.146661	0.439973	NA
AC132812.2	0.025083	0.00719758	0.172902	0.800287	NA
AC132872.1	0.0317857	0.0096836	0.172186	0.746082	NA
AC133065.2	0.0475532	0.016105	0.168423	0.65737	NA
AC133065.6	0.0330108	0.00772224	0.171542	0.800099	NA
AC133552.2	0.0147309	0.00282988	0.178534	0.884213	NA
AC134026.1	0.0145879	0.00283832	0.17854	0.883823	NA
AC134682.1	0.011699	0.00207274	0.180628	0.898205	NA
AC135048.1	0.0210724	0.00515624	0.176189	0.824675	NA
AC135506.1	0.0156261	0.00304738	0.178991	0.871007	NA
AC135782.1	0.0152211	0.00353796	0.178565	0.855814	NA
AC135803.1	0.0118155	0.00226105	0.180115	0.89412	NA
AC135983.1	0.013174	0.00243507	0.180577	0.881379	NA
AC136475.1	0.0171218	0.00485065	0.175874	0.837859	NA
AC136632.1	1.16796	0.0801613	0.0801078	0.224059	0.461449
AC137767.1	0.0331155	0.0107229	0.17149	0.730105	NA
AC138123.2	0.0509628	0.0138329	0.164775	0.7329	NA
AC138207.8	0.0320644	0.00608839	0.169914	0.851948	NA
AC138305.1	0.0311537	0.00678345	0.17269	0.813148	NA
AC138393.1	0.021898	0.00405424	0.175637	0.865639	NA
AC138649.1	0.0171195	0.00437757	0.176712	0.844913	NA
AC138696.2	0.0165031	0.00487172	0.17678	0.827429	NA
AC139453.3	0.019789	0.00393042	0.177936	0.847744	NA
AC139495.3	0.0153009	0.00278746	0.179983	0.8716	NA
AC139530.1	0.0501588	0.0183454	0.167168	0.632695	NA
AC139769.1	0.916824	-0.0149979	0.0851427	0.825625	0.907477
AC139795.2	0.0120917	0.00261276	0.179125	0.88778	NA
AC139887.2	0.0270037	0.00664853	0.17201	0.822699	NA
AC141928.1	0.0133328	0.00255708	0.179557	0.886148	NA
AC144548.2	0.0185565	0.00342825	0.17703	0.874931	NA
AC144652.1	0.0380448	0.00887398	0.167757	0.805001	NA
AC144831.1	0.0170691	0.00322929	0.178944	0.864046	NA
AC145207.5	0.0281651	0.00565511	0.175567	0.815837	NA
AC145285.5	0.0140992	0.00262197	0.180029	0.878539	NA
AC147067.1	0.0307622	0.00661011	0.173495	0.810015	NA
AC215219.1	0.0747776	0.0428394	0.16759	0.341772	NA
AC233279.1	0.105786	0.0200146	0.149583	0.726948	NA
AC233723.1	0.0250927	0.00461407	0.175576	0.848305	NA
AC234582.1	0.0243374	0.00552329	0.174826	0.827642	NA
AC239800.2	0.0492622	0.0175178	0.167085	0.64747	NA
AC241585.2	0.0224576	0.00436362	0.174379	0.86616	NA
AC241952.1	0.0340895	0.00893789	0.170472	0.781325	NA
AC242426.4	0.0159045	0.00390023	0.177627	0.852199	NA
AC243829.1	0.0117766	0.0028177	0.179156	0.87889	NA
AC243829.5	0.0224623	0.003111	0.171946	0.915779	NA
AC243964.2	0.0172402	0.00337194	0.177994	0.868146	NA
AC243967.2	0.0189012	0.0031888	0.177001	0.883699	NA
AC244021.1	0.04933	0.0136101	0.165808	0.728398	NA
AC244205.1	0.0409911	0.0183405	0.173095	0.552923	NA
AC244453.1	0.0315545	0.0177061	0.173208	0.562391	NA
AC244669.1	0.101897	0.0530113	0.157411	0.346273	NA
AC245033.2	0.00968627	0.00216476	0.180744	0.892644	NA
AC245060.4	0.0680693	0.0236474	0.160592	0.615305	NA
AC245100.8	0.0531782	0.0133455	0.163549	0.750589	NA
AC245297.2	0.0151037	0.00337482	0.178084	0.86716	NA
AC245297.3	0.0110592	0.00327263	0.179225	0.85916	NA
AC245427.1	0.0329579	0.00881466	0.172878	0.759212	NA
AC245452.1	0.0180683	0.0039554	0.177088	0.855728	NA
AC246787.1	0.43635	0.0664972	0.102625	0.367631	0.586793
AC254562.3	0.0182146	0.00287952	0.17839	0.883527	NA
ACAA1	0.437127	0.0335103	0.099491	0.645218	0.795449
ACAA2	0.269896	0.161213	0.132059	0.0434365	0.1832
ACACA	0.219099	0.0809737	0.122602	0.279072	0.508191
ACACB	0.120951	0.0639274	0.154933	0.289888	NA
ACAD10	0.0152502	0.0034362	0.178554	0.859936	NA
ACAD8	0.125052	0.0355784	0.145443	0.566701	NA
ACAD9	0.201085	0.0654463	0.126151	0.371948	0.589904
ACADL	0.0828203	0.0622985	0.167377	0.227974	NA
ACADM	0.172017	0.0487114	0.130203	0.493393	NA
ACADS	0.283809	0.0380086	0.113434	0.607798	0.76782
ACADSB	0.0792674	0.0247071	0.158176	0.619571	NA
ACADVL	1.95746	0.0637963	0.0653896	0.264581	0.497182
ACAP1	0.0845903	0.0441192	0.161804	0.382986	NA
ACAP2	0.155758	0.0191945	0.132981	0.779317	NA
ACAP3	0.400383	0.104111	0.10878	0.168672	0.398777
ACAT1	0.371898	0.15551	0.111089	0.0451296	0.1874
ACAT2	0.474924	-0.00652816	0.100458	0.928584	0.962878
ACBD3	0.161821	0.00793574	0.13543	0.905626	NA
ACBD4	0.118855	0.0402694	0.147277	0.511794	NA
ACBD5	0.0975622	0.0250783	0.14904	0.666822	NA
ACBD6	0.195802	0.0823533	0.12791	0.266057	0.498018
ACCS	0.112256	0.0622338	0.154769	0.300765	NA
ACD	0.135299	0.0482505	0.141441	0.464636	NA
ACER3	0.163622	0.0616182	0.137573	0.373809	NA
ACHE	1.27506	-0.0128352	0.0793493	0.844338	0.918185
ACIN1	0.18006	0.0882425	0.139199	0.218265	NA
ACKR1	0.57307	0.739585	0.213954	3.242e-07	1.09371e-05
ACKR3	0.110152	0.068263	0.161758	0.232501	NA
ACLY	1.216	-0.182094	0.0933642	0.0126591	0.0774465
ACO1	0.114926	0.00664917	0.142874	0.914686	NA
ACO2	0.716344	0.156699	0.0948196	0.0323188	0.149278
ACOT1	0.0249396	0.00711503	0.1725	0.806348	NA
ACOT11	0.0280668	0.00766249	0.172466	0.792701	NA
ACOT13	0.249525	0.0125879	0.116796	0.863798	0.928475
ACOT2	0.111219	0.0565739	0.151927	0.352357	NA
ACOT4	0.0287034	0.00667909	0.174802	0.794021	NA
ACOT7	2.54202	0.114853	0.0650534	0.04463	0.186208
ACOT8	0.432464	0.147765	0.106788	0.0534919	0.209589
ACOT9	0.107673	0.0522526	0.154987	0.366674	NA
ACOX1	0.192642	0.104992	0.136628	0.157354	NA
ACOX2	0.0471894	0.0067393	0.167803	0.850039	NA
ACOX3	0.0416368	0.0106307	0.168972	0.758258	NA
ACP1	0.342062	0.0824237	0.110003	0.272628	0.502447
ACP2	0.333587	0.0493352	0.108711	0.506347	0.696208
ACP5	0.019845	0.00489809	0.175772	0.837379	NA
ACP6	0.0525255	0.015125	0.165564	0.703596	NA
ACRBP	0.0187405	0.00535802	0.176298	0.816912	NA
ACSBG1	0.156712	0.0360005	0.137886	0.590096	NA
ACSF2	0.0646448	0.0205159	0.161732	0.650257	NA
ACSF3	0.201211	0.016043	0.12553	0.822323	0.905322
ACSL1	0.290419	0.406463	0.191683	0.000151409	0.00236008
ACSL3	0.222497	0.054514	0.122928	0.457754	0.659918
ACSL4	0.185736	0.0303143	0.128767	0.668147	NA
ACSL5	0.0536624	0.0228037	0.162949	0.60679	NA
ACSM5	0.0483793	0.0148039	0.166002	0.705307	NA
ACSS1	0.172632	0.0690155	0.134352	0.332598	NA
ACSS2	0.497105	-0.0858577	0.104722	0.249497	0.482675
ACSS3	0.0680483	0.0231362	0.155965	0.654795	NA
ACTA2	0.821728	0.196012	0.132062	0.0171882	0.0951644
ACTB	14.5581	0.392103	0.0416543	1.41272e-23	4.44819e-21
ACTC1	0.0182586	0.00365377	0.177516	0.862327	NA
ACTG1	13.6589	0.208874	0.0386052	1.89672e-08	8.82543e-07
ACTG2	0.0237354	0.00512774	0.176097	0.826613	NA
ACTL10	0.0157154	0.00297893	0.178502	0.878567	NA
ACTL6A	0.0793014	0.0200517	0.15587	0.69667	NA
ACTL6B	0.0806145	0.0195215	0.15617	0.702277	NA
ACTN1	0.236119	0.0853666	0.127911	0.250346	0.483008
ACTN2	0.0155048	0.00395042	0.176745	0.859223	NA
ACTN4	0.695773	0.176563	0.0991239	0.0186229	0.100752
ACTR10	0.62753	-0.106229	0.102401	0.154116	0.381893
ACTR1A	1.11849	-0.0468863	0.0791956	0.472988	0.670043
ACTR1B	0.628286	0.124944	0.0958703	0.0872214	0.279665
ACTR2	0.619917	0.0962093	0.0954102	0.184265	0.416604
ACTR3	0.39401	0.0824477	0.104273	0.267832	0.499141
ACTR3B	0.12953	0.0175579	0.13909	0.787139	NA
ACTR3C	0.0139307	0.00241349	0.18002	0.888069	NA
ACTR5	0.0445216	0.0133191	0.169235	0.70084	NA
ACTR6	0.117792	0.0302836	0.143112	0.631739	NA
ACTR8	0.0435281	0.0172858	0.166395	0.658583	NA
ACVR1	0.106355	0.0281501	0.150234	0.625028	NA
ACVR1B	0.0909509	0.0416947	0.151463	0.476252	NA
ACVR2A	0.064074	0.0251499	0.163155	0.57257	NA
ACVR2B	0.0348128	0.00751584	0.171487	0.805636	NA
ACVRL1	0.129108	0.0764194	0.154524	0.227405	NA
ACY1	0.0241765	0.00385061	0.175126	0.876177	NA
ACY3	0.022301	0.00352633	0.1769	0.872583	NA
ACYP1	0.128269	0.0564066	0.148381	0.370823	NA
ACYP2	0.523554	0.00365209	0.0990459	0.959854	0.981041
ADA	0.0251495	0.00596836	0.174019	0.822657	NA
ADA2	0.321919	0.00350022	0.106938	0.962097	0.982483
ADAL	0.0260381	0.00596431	0.17358	0.826927	NA
ADAM10	0.246369	0.0503725	0.123505	0.490827	0.683828
ADAM11	0.329441	-0.000568418	0.113908	0.99384	0.997219
ADAM15	0.453924	0.309488	0.138824	0.000543951	0.00681454
ADAM17	0.124697	0.0441908	0.145859	0.481957	NA
ADAM19	0.079334	0.0269524	0.158109	0.591429	NA
ADAM22	0.216175	0.0629423	0.124192	0.39229	0.607073
ADAM23	0.339438	0.0881023	0.112224	0.242996	0.478395
ADAM28	0.100237	0.0552019	0.153919	0.351397	NA
ADAM33	0.368059	-0.000338473	0.110249	0.996339	0.998394
ADAM8	0.0341539	0.00970076	0.172136	0.746254	NA
ADAM9	0.218906	0.0798155	0.124973	0.283395	0.512237
ADAMTS1	0.363483	0.367189	0.182567	0.000326871	0.00451406
ADAMTS10	0.150988	0.0502799	0.141155	0.448657	NA
ADAMTS12	0.012687	0.00228722	0.179568	0.897832	NA
ADAMTS13	0.0276657	0.00709376	0.172027	0.81127	NA
ADAMTS14	0.0347116	0.0143384	0.172014	0.645557	NA
ADAMTS15	0.0167408	0.00364444	0.177572	0.862117	NA
ADAMTS16	0.0574483	0.0121818	0.162002	0.780541	NA
ADAMTS2	0.0609932	0.0219891	0.165357	0.595117	NA
ADAMTS4	0.108474	0.0683479	0.159332	0.244337	NA
ADAMTS7	0.0909977	0.0255898	0.157447	0.613357	NA
ADAMTS8	0.0842825	0.0665429	0.164849	0.223809	NA
ADAMTS9	0.13979	0.0324093	0.141923	0.613407	NA
ADAMTS9-AS2	0.0407998	0.00969726	0.170021	0.768508	NA
ADAMTSL1	0.0818075	0.00592738	0.152932	0.911478	NA
ADAMTSL2	0.284479	-0.0310191	0.120787	0.67096	0.812038
ADAMTSL3	0.024703	0.00684532	0.174107	0.797163	NA
ADAMTSL4	0.154394	0.120561	0.167676	0.0770729	NA
ADAMTSL5	0.0600547	0.0199253	0.165047	0.629464	NA
ADAP1	0.437498	0.186095	0.113882	0.0187537	0.100881
ADAP2	0.111951	0.0540497	0.14972	0.381841	NA
ADAR	0.551558	0.010516	0.0957836	0.883532	0.939764
ADARB1	0.109621	0.0256219	0.149846	0.656654	NA
ADARB2	0.0426313	0.0166327	0.169778	0.63156	NA
ADAT2	0.0314028	0.00870077	0.170906	0.782715	NA
ADCK1	0.0526504	0.0127579	0.164956	0.75065	NA
ADCK5	0.145755	0.045527	0.142372	0.484731	NA
ADCY1	0.043174	0.0091092	0.169532	0.785918	NA
ADCY10P1	0.0317291	0.00618777	0.173029	0.825838	NA
ADCY2	0.0210101	0.00397532	0.176979	0.856108	NA
ADCY3	0.575622	0.313834	0.12556	0.000266023	0.00383057
ADCY4	0.0845511	0.0302811	0.159325	0.541752	NA
ADCY5	0.0974657	0.0271258	0.150703	0.63464	NA
ADCY6	0.13786	0.0404033	0.143161	0.528663	NA
ADCY7	0.186129	0.00510861	0.123898	0.943295	NA
ADCY9	0.0677807	0.0157437	0.159371	0.738698	NA
ADCYAP1	0.556193	0.166729	0.120123	0.0357589	0.161
ADCYAP1R1	0.0200378	0.00267631	0.17878	0.888239	NA
ADD1	1.06184	0.128504	0.0841622	0.0601341	0.222581
ADD2	0.329509	-0.017176	0.109144	0.816005	0.901686
ADD3	0.459472	0.0276951	0.0995432	0.703435	0.833707
ADD3-AS1	0.0429664	0.0168519	0.164855	0.680583	NA
ADGRA2	0.271757	0.0137041	0.116412	0.851973	0.921849
ADGRA3	0.0456687	0.0142258	0.166691	0.709355	NA
ADGRB1	0.117281	0.0594232	0.150367	0.34042	NA
ADGRB2	0.0631241	0.0183292	0.163259	0.67071	NA
ADGRB3	0.157548	0.0427115	0.136672	0.529769	NA
ADGRD1	0.116658	0.0643094	0.154273	0.290899	NA
ADGRE1	0.030377	0.00932306	0.172595	0.749978	NA
ADGRE2	0.0460459	0.011618	0.166045	0.763352	NA
ADGRE5	0.170521	0.0865289	0.139877	0.224571	NA
ADGRF5	0.0453219	0.0105105	0.167405	0.774213	NA
ADGRG1	0.581141	0.0599781	0.0966263	0.407104	0.618447
ADGRG2	0.059369	0.0189651	0.164525	0.649462	NA
ADGRG5	0.0241568	0.00632607	0.173254	0.820045	NA
ADGRG6	0.105736	0.00176517	0.145663	0.976462	NA
ADGRL1	0.136813	0.0787039	0.148727	0.237331	NA
ADGRL2	0.082019	0.023665	0.155824	0.648774	NA
ADGRL3	0.155737	0.0293077	0.137031	0.661088	NA
ADGRL3-AS1	0.0186256	0.00444988	0.17711	0.838169	NA
ADGRL4	0.0578545	0.0121047	0.16413	0.768348	NA
ADGRV1	0.0836077	0.0241458	0.153281	0.657379	NA
ADH1B	2.44535	0.287368	0.0998429	0.000175353	0.00270466
ADH5	0.536047	-0.0706555	0.0986737	0.333239	0.55536
ADI1	0.864848	0.0328616	0.0849548	0.629062	0.784956
ADIPOR1	0.324444	0.113507	0.109763	0.135567	0.356143
ADIPOR2	0.301024	0.350624	0.164666	0.000326508	0.00451406
ADIRF	5.74309	0.00406349	0.0618517	0.940921	0.969891
ADK	0.185166	0.0143292	0.130203	0.836998	NA
ADM	0.0668266	0.0245691	0.162339	0.587921	NA
ADM5	0.0795629	0.0263561	0.163583	0.55251	NA
ADNP	0.245179	0.134855	0.127742	0.0834885	0.274402
ADNP2	0.0678661	0.0191902	0.164375	0.647336	NA
ADO	0.163526	0.0826453	0.139018	0.244867	NA
ADORA1	0.0762955	0.0286844	0.158394	0.568032	NA
ADORA2B	0.00971125	0.00284937	0.179263	0.876494	NA
ADPGK	0.202039	0.0936416	0.127828	0.211116	0.445932
ADPRH	0.0400245	0.0099877	0.166738	0.789742	NA
ADPRHL1	0.0675847	0.0274187	0.162312	0.550925	NA
ADPRHL2	0.238447	0.0149372	0.116194	0.838911	0.915475
ADPRM	0.0309415	0.00820671	0.168236	0.815691	NA
ADRA1D	0.0247696	0.00351417	0.175937	0.880874	NA
ADRA2A	0.0874183	0.0310799	0.156533	0.553496	NA
ADRA2C	0.0827279	0.0271421	0.155658	0.606038	NA
ADRB2	0.0149759	0.00237514	0.180486	0.885171	NA
ADRM1	0.718574	0.282001	0.106339	0.000362278	0.00487476
ADSSL1	0.0297276	0.00861216	0.173332	0.758974	NA
AEBP1	0.815276	0.446148	0.158858	1.34602e-05	0.000301293
AEBP2	0.118456	0.0431428	0.146055	0.490594	NA
AEN	0.064587	0.0143058	0.159292	0.761417	NA
AES	3.20576	0.171928	0.0580496	0.00113431	0.0126651
AF001548.2	0.0235957	0.00527361	0.175249	0.830936	NA
AF111169.1	0.225019	0.273042	0.179195	0.00320321	0.0289269
AF117829.1	0.0228217	0.00433913	0.176942	0.843831	NA
AF131216.3	0.0152602	0.00290643	0.178047	0.885474	NA
AF165147.1	0.0106624	0.00233702	0.180702	0.884742	NA
AF241726.2	0.022017	0.00534236	0.175307	0.828233	NA
AF274858.3	0.044564	0.00778249	0.16503	0.843671	NA
AFAP1	0.0636449	0.0177336	0.160347	0.702114	NA
AFAP1L1	0.0886989	0.0411061	0.161822	0.408829	NA
AFAP1L2	0.357399	-0.0035958	0.107258	0.961074	0.981752
AFDN	0.133907	0.0769782	0.151718	0.235258	NA
AFF1	0.269973	0.23828	0.143459	0.00578137	0.0442551
AFF2	0.0282463	0.00856994	0.171763	0.777378	NA
AFF3	0.0709577	0.0237546	0.160266	0.616456	NA
AFF4	0.166595	0.0747548	0.133522	0.299308	NA
AFG1L	0.0113137	0.00284537	0.179179	0.877499	NA
AFG3L1P	0.0613162	0.0123911	0.161969	0.777183	NA
AFG3L2	0.21413	0.0351264	0.121429	0.63037	0.785344
AFMID	0.0800363	0.0435499	0.160202	0.400545	NA
AFTPH	0.0748985	0.0236701	0.154928	0.654107	NA
AGA	0.0464188	0.0137323	0.166623	0.719023	NA
AGAP1	0.209671	0.105428	0.137963	0.154282	0.381903
AGAP2	0.0386165	0.0100073	0.170481	0.757117	NA
AGAP2-AS1	0.0644864	0.0232623	0.162104	0.607907	NA
AGAP3	0.4746	0.0957617	0.105831	0.201502	0.434564
AGAP4	0.0336366	0.00971761	0.17096	0.758742	NA
AGAP6	0.0735117	0.0240104	0.159195	0.621276	NA
AGAP9	0.0114576	0.00293085	0.179675	0.868668	NA
AGBL3	0.0215456	0.00429437	0.176985	0.844929	NA
AGBL4	0.0190813	0.00355028	0.177937	0.861977	NA
AGBL5	0.0804608	0.019312	0.155177	0.710589	NA
AGER	0.0362343	0.00800853	0.169605	0.809849	NA
AGFG1	0.220027	0.121109	0.135132	0.111813	0.319066
AGFG2	0.110672	0.0326159	0.150359	0.57424	NA
AGGF1	0.128412	0.0510762	0.146507	0.420225	NA
AGK	0.0763234	0.0345087	0.160932	0.48104	NA
AGL	0.0650837	0.0155687	0.161117	0.73045	NA
AGMAT	0.0118479	0.00258377	0.179629	0.884289	NA
AGMO	0.0208763	0.0038598	0.177891	0.850874	NA
AGO1	0.0927737	0.0392552	0.152556	0.493155	NA
AGO2	0.0799377	0.0243467	0.158389	0.622752	NA
AGO3	0.0932978	0.0342546	0.149719	0.56006	NA
AGO4	0.088395	0.0292029	0.157146	0.571017	NA
AGPAT1	0.516273	-0.111445	0.100082	0.132452	0.351246
AGPAT2	0.438335	0.133526	0.109207	0.0812637	0.269907
AGPAT3	0.196506	0.13454	0.136881	0.0817141	0.270713
AGPAT4	0.0824639	0.0263896	0.154461	0.62275	NA
AGPAT5	0.0944127	0.0271408	0.155454	0.607367	NA
AGPS	0.17276	0.0453753	0.136931	0.50498	NA
AGT	0.531159	-0.0484438	0.108303	0.513819	0.701783
AGTPBP1	0.180022	0.0510214	0.1302	0.474028	NA
AGTR1	0.0156651	0.00329028	0.179009	0.860847	NA
AGTRAP	0.482279	0.0860135	0.102494	0.246014	0.479822
AHCTF1	0.0717808	0.0227756	0.158722	0.641327	NA
AHCYL1	0.246428	0.0895756	0.118008	0.235994	0.474275
AHCYL2	0.12846	0.0312501	0.14372	0.619077	NA
AHDC1	0.0974208	0.019101	0.154263	0.71816	NA
AHI1	0.0995862	0.0343252	0.149499	0.560459	NA
AHNAK	2.42517	0.567732	0.0899019	3.95025e-13	3.96958e-11
AHNAK2	2.20011	0.0583532	0.074771	0.354082	0.573895
AHRR	0.0117061	0.00292648	0.178681	0.878985	NA
AHSA1	0.593255	-0.0974758	0.0976362	0.182699	0.415249
AHSA2	0.150757	0.121901	0.154287	0.0920161	NA
AIDA	0.0938201	0.0440565	0.156011	0.426504	NA
AIF1	1.15858	0.265464	0.0926708	0.000300511	0.00421161
AIF1L	0.582276	-0.0898806	0.0997914	0.222029	0.458523
AIFM1	0.0804987	0.0280297	0.154734	0.601194	NA
AIFM2	0.103995	0.026156	0.148	0.658642	NA
AIG1	0.219422	-0.00988965	0.118053	0.892493	0.944264
AIM2	0.0163202	0.0051252	0.175496	0.833016	NA
AIMP1	0.129896	0.072228	0.146724	0.277226	NA
AIMP2	0.108857	0.0532037	0.14877	0.392905	NA
AIP	0.781939	-0.0196695	0.0892006	0.777802	0.877582
AJ011932.1	0.024393	0.00567235	0.174423	0.827227	NA
AK1	0.287878	0.0621672	0.114987	0.404841	0.617579
AK2	0.460097	-0.00787315	0.0978422	0.913276	0.956408
AK3	0.344975	0.197871	0.121797	0.0146545	0.0849245
AK4	0.0946135	0.0361597	0.150923	0.533676	NA
AK5	0.111418	0.0207966	0.14999	0.715384	NA
AK6	0.174712	0.0332929	0.130712	0.634759	NA
AK7	0.00970623	0.00177305	0.181255	0.90739	NA
AK9	0.0325498	0.00722405	0.172695	0.801653	NA
AKAP1	0.0754936	0.0244556	0.161431	0.597409	NA
AKAP10	0.117819	0.0308633	0.147731	0.606439	NA
AKAP11	0.182327	0.0533216	0.127205	0.461023	NA
AKAP12	2.26194	-0.0248466	0.0726609	0.687307	0.82409
AKAP13	0.319687	0.32487	0.144127	0.00038468	0.00508919
AKAP3	0.0169034	0.00419818	0.177152	0.846525	NA
AKAP6	0.435182	0.0197083	0.102936	0.788019	0.884463
AKAP7	0.0360284	0.00768982	0.170324	0.811414	NA
AKAP8	0.0969976	0.0606373	0.155628	0.306054	NA
AKAP8L	0.449345	0.0778358	0.101896	0.292014	0.519857
AKAP9	0.154405	0.0560396	0.139871	0.407457	NA
AKIP1	0.175919	0.0517635	0.131768	0.464431	NA
AKIRIN1	0.285993	0.091351	0.113952	0.227232	0.464797
AKIRIN2	0.142721	0.025996	0.141119	0.685446	NA
AKNA	0.100809	0.0491128	0.153882	0.397545	NA
AKR1A1	0.45588	0.144548	0.106353	0.0583069	0.219484
AKR1B1	1.47408	-0.0347831	0.075105	0.581634	0.74628
AKR1B10	0.0158928	0.00394563	0.176288	0.863583	NA
AKR1C1	1.00367	-0.458118	0.134359	1.3428e-06	3.79762e-05
AKR1C2	0.314857	-0.0618177	0.109567	0.407041	0.618447
AKR1C3	0.164284	0.00739651	0.137496	0.910386	NA
AKR1E2	0.0299398	0.0107589	0.172371	0.718589	NA
AKR7A2	0.535237	0.237277	0.1128	0.00316315	0.0286198
AKR7A3	0.00802874	0.00199783	0.18085	0.899792	NA
AKT1	0.473401	0.0258845	0.0999587	0.722255	0.846454
AKT2	0.272167	0.0490375	0.114719	0.509004	0.698143
AKT3	0.266993	0.171703	0.130239	0.0329838	0.151835
AKTIP	0.127959	0.0420772	0.145352	0.503614	NA
AL009174.1	1.69373	0.013894	0.0736578	0.823538	0.905967
AL009176.1	0.0254036	0.00543898	0.174371	0.834514	NA
AL020996.1	0.0124207	0.00245807	0.179592	0.890137	NA
AL021546.1	0.0155903	0.00314516	0.177583	0.880432	NA
AL021920.2	0.0115634	0.00315881	0.178229	0.87407	NA
AL022068.1	0.0111097	0.00245452	0.179657	0.889688	NA
AL022322.1	0.016465	0.00299358	0.179448	0.868445	NA
AL022328.4	0.0560082	0.0178591	0.16475	0.665027	NA
AL022341.1	0.0136789	0.00248182	0.179535	0.889626	NA
AL022341.2	0.0142348	0.00389665	0.177699	0.851571	NA
AL031428.1	0.0104161	0.00280918	0.180229	0.867842	NA
AL031430.1	0.0392373	0.00584038	0.165392	0.880442	NA
AL031587.6	0.0230557	0.00428652	0.176049	0.854451	NA
AL031590.1	0.0221542	0.00428523	0.177413	0.840623	NA
AL031729.1	0.169805	0.0992477	0.135826	0.178799	NA
AL031775.1	0.0208486	0.00517129	0.175767	0.828765	NA
AL031963.3	0.0225135	0.00365945	0.176457	0.871794	NA
AL033519.2	0.733846	0.0308487	0.0921858	0.662985	0.806155
AL033528.2	0.0137893	0.0032271	0.179091	0.862547	NA
AL034370.1	0.0130364	0.00242415	0.180582	0.881841	NA
AL034397.3	0.0529187	0.0119117	0.166286	0.755897	NA
AL035071.1	0.125086	0.059867	0.149223	0.342713	NA
AL035413.1	0.0297966	0.00761578	0.170469	0.811963	NA
AL035446.1	0.0167487	0.00325623	0.178477	0.867837	NA
AL035458.2	0.0311663	0.00817846	0.172832	0.775757	NA
AL035530.2	0.0929728	0.0204803	0.151345	0.713616	NA
AL035587.1	0.038272	0.0136653	0.170983	0.673175	NA
AL049838.1	0.0518472	0.0126754	0.162858	0.766818	NA
AL049839.2	0.129365	0.0513461	0.146751	0.416952	NA
AL049873.1	0.227981	0.153176	0.131091	0.0531505	0.209366
AL050331.1	0.504339	0.0701769	0.102316	0.341755	0.562633
AL050341.2	0.0342688	0.00862242	0.169693	0.795345	NA
AL078604.1	0.013102	0.00314963	0.179612	0.859925	NA
AL078621.3	0.0278998	0.01128	0.171306	0.719818	NA
AL080243.2	0.34557	-0.0795529	0.113547	0.290245	0.519157
AL080250.1	0.0124276	0.0020377	0.180589	0.900257	NA
AL096865.1	0.0224158	0.00481968	0.175679	0.840794	NA
AL109741.2	0.0240542	0.00513103	0.175651	0.831252	NA
AL109811.2	0.0238414	0.00567374	0.175278	0.818436	NA
AL117332.1	0.0313135	0.00702491	0.172718	0.806594	NA
AL117336.3	0.0142196	0.00339221	0.178124	0.866096	NA
AL118506.1	0.056198	0.0169189	0.164642	0.681375	NA
AL118516.1	0.0524616	0.0170057	0.164752	0.678964	NA
AL118558.3	0.0144284	0.00300243	0.178086	0.881435	NA
AL121601.1	0.0235156	0.00546954	0.175266	0.824768	NA
AL121655.1	0.00886088	0.00211539	0.181332	0.889047	NA
AL121820.2	0.0818641	0.0174301	0.157436	0.724771	NA
AL121832.2	0.0478305	0.0171795	0.166294	0.661402	NA
AL121871.1	0.222524	0.0318816	0.121946	0.661401	0.805403
AL121886.1	0.0272791	0.00565635	0.174745	0.824503	NA
AL121944.1	0.0328106	0.00918463	0.172904	0.749712	NA
AL122020.1	0.0714588	0.0126807	0.159119	0.787932	NA
AL122035.1	0.029254	0.00677156	0.173966	0.800732	NA
AL133163.3	0.0138278	0.00278997	0.179548	0.876128	NA
AL133216.2	0.0141681	0.00326448	0.17859	0.866352	NA
AL133352.1	0.0186686	0.0044629	0.177107	0.83775	NA
AL133355.1	0.0162027	0.00358928	0.178053	0.859307	NA
AL133523.1	0.101292	0.0478329	0.156862	0.389048	NA
AL135925.1	0.0170032	0.00412048	0.176696	0.853851	NA
AL135999.1	0.0208446	0.00366605	0.17696	0.867131	NA
AL136088.1	0.00956372	0.00220068	0.180235	0.895803	NA
AL136295.2	0.0149483	0.0027818	0.178049	0.890266	NA
AL136370.1	0.0264364	0.00648309	0.173198	0.816334	NA
AL136454.1	0.54522	0.0717555	0.0993842	0.327022	0.551668
AL136968.2	0.0710574	0.0228143	0.162705	0.608849	NA
AL136982.6	0.0205548	0.00528731	0.17493	0.833677	NA
AL137127.1	0.0149556	0.00366198	0.178113	0.85592	NA
AL137186.2	0.0333795	0.00772592	0.171537	0.800054	NA
AL137786.1	0.0192755	0.00447867	0.175761	0.850891	NA
AL138686.1	0.337938	-0.0688627	0.111	0.357331	0.57718
AL138724.1	0.0160461	0.00339689	0.178045	0.866701	NA
AL138733.1	0.0301054	0.00831473	0.169764	0.80167	NA
AL138752.2	0.0744786	0.0253205	0.157568	0.615949	NA
AL138756.1	0.0289595	0.00865271	0.172953	0.762411	NA
AL138762.1	0.0182851	0.00483884	0.1754	0.842898	NA
AL138921.3	0.0138576	0.00309845	0.179078	0.867991	NA
AL139089.1	0.0158169	0.00245813	0.18045	0.881648	NA
AL139095.4	0.0136484	0.00296748	0.17859	0.878199	NA
AL139220.2	0.0208373	0.00535811	0.174509	0.835592	NA
AL139246.5	0.0565799	0.0116757	0.165855	0.763727	NA
AL139260.1	0.0282946	0.00618893	0.171932	0.835073	NA
AL139353.1	0.0820291	0.0276695	0.157057	0.590131	NA
AL139384.1	0.0193005	0.00556019	0.174999	0.824787	NA
AL139384.2	0.0104106	0.00232973	0.180715	0.884948	NA
AL139393.2	0.0238645	0.00377811	0.175551	0.875226	NA
AL139424.2	0.0292946	0.00815561	0.170528	0.79885	NA
AL157700.1	0.0169278	0.00407159	0.177598	0.846266	NA
AL158152.2	0.0337332	0.00899626	0.171677	0.768062	NA
AL158212.3	0.0382686	0.0128387	0.168551	0.717522	NA
AL159163.1	0.0145617	0.00365268	0.178604	0.850867	NA
AL160313.1	0.0174785	0.00421613	0.177588	0.841144	NA
AL161669.3	0.0113444	0.00260099	0.179655	0.883277	NA
AL161669.4	0.0112183	0.00213046	0.181191	0.889773	NA
AL161772.1	0.104192	0.0236473	0.149856	0.68048	NA
AL161909.1	0.0380056	0.00967199	0.170086	0.768455	NA
AL161935.3	0.108776	0.0289471	0.149159	0.621151	NA
AL162231.1	0.0147778	0.00295578	0.179516	0.869321	NA
AL162231.2	0.010313	0.00208114	0.180183	0.90182	NA
AL162377.1	0.059631	0.018239	0.166223	0.644488	NA
AL162497.1	0.0224688	0.00696499	0.17296	0.805811	NA
AL162586.1	0.0108449	0.00260758	0.179681	0.882729	NA
AL162595.1	0.0174516	0.00348529	0.178467	0.858944	NA
AL163051.1	0.0139964	0.00220962	0.180003	0.897498	NA
AL353622.1	0.00999617	0.00202848	0.180717	0.899531	NA
AL353784.1	0.0106043	0.00231251	0.180181	0.89113	NA
AL353796.1	0.0115029	0.00206096	0.180638	0.898689	NA
AL354740.1	0.0342227	0.00928375	0.169	0.786645	NA
AL354836.1	0.0160644	0.00290273	0.179453	0.872268	NA
AL354892.1	0.00992945	0.002216	0.180212	0.895305	NA
AL355001.2	0.0498144	0.0129978	0.167588	0.723861	NA
AL355032.1	0.0699181	0.0269186	0.158205	0.591141	NA
AL355102.2	0.0176998	0.00356994	0.177072	0.869517	NA
AL355297.4	0.00915686	0.00165811	0.180747	0.917397	NA
AL355312.2	0.0201906	0.00572509	0.174983	0.820015	NA
AL355338.1	0.0165428	0.00314005	0.176645	0.888196	NA
AL355353.1	0.0249453	0.00596406	0.174427	0.81873	NA
AL355472.1	0.069659	0.0189263	0.160347	0.684258	NA
AL355488.1	0.0145361	0.00329439	0.179061	0.860107	NA
AL355877.1	0.0127183	0.00208173	0.180577	0.898247	NA
AL355922.1	0.018404	0.00523491	0.176302	0.82086	NA
AL355987.3	0.0311089	0.0091563	0.169819	0.782357	NA
AL356056.1	0.0123466	0.00236121	0.180617	0.884476	NA
AL356356.1	0.0154329	0.0034958	0.178553	0.857606	NA
AL356599.1	0.013967	0.00314795	0.178591	0.870985	NA
AL356653.1	0.04583	0.00943668	0.164434	0.815304	NA
AL358176.3	0.0173959	0.00437231	0.176701	0.845207	NA
AL359198.1	0.0103154	0.00232798	0.180721	0.884976	NA
AL359504.2	0.0247749	0.00634356	0.173641	0.815872	NA
AL359752.1	0.0146512	0.00266616	0.1795	0.881959	NA
AL359764.1	0.0186082	0.00447236	0.176663	0.842204	NA
AL359915.2	0.0624514	0.0150286	0.163937	0.71889	NA
AL365203.3	0.0147915	0.00285592	0.179015	0.878671	NA
AL365259.1	0.0105801	0.00170097	0.180666	0.915924	NA
AL365273.2	0.0375238	0.0110037	0.171017	0.729271	NA
AL365277.1	0.0433277	0.0171556	0.167526	0.64888	NA
AL390719.1	0.0285858	0.00728975	0.172417	0.802661	NA
AL390728.4	0.0223683	0.00655755	0.174989	0.795365	NA
AL390728.6	0.0556644	0.0157928	0.164487	0.701501	NA
AL390729.1	0.0519148	0.0133543	0.164657	0.742277	NA
AL391069.3	0.0139656	0.00302314	0.179064	0.871256	NA
AL391244.1	0.0776543	0.011024	0.156223	0.82612	NA
AL391422.3	0.0143872	0.00240913	0.180516	0.883252	NA
AL391807.1	0.0804034	0.0341994	0.156689	0.517771	NA
AL391834.2	0.00836163	0.00197633	0.180821	0.901112	NA
AL391988.1	0.0154249	0.00248461	0.179452	0.890263	NA
AL441992.1	0.0332799	0.00742757	0.170378	0.817109	NA
AL445189.2	0.108271	0.0938019	0.163626	0.136516	NA
AL445250.1	0.0515596	0.0173955	0.167384	0.646313	NA
AL445259.1	0.00972529	0.00203374	0.17921	0.911661	NA
AL445426.1	0.0173831	0.0040292	0.178042	0.842866	NA
AL445524.1	0.033684	0.00649457	0.170284	0.839853	NA
AL449266.1	0.0431652	0.0099585	0.170371	0.759313	NA
AL450003.2	0.0327541	0.00892157	0.171286	0.773836	NA
AL450332.1	0.0126775	0.0035547	0.178206	0.859027	NA
AL450992.1	0.00785452	0.00218183	0.180876	0.890483	NA
AL450998.1	0.0673414	0.0212222	0.159621	0.656324	NA
AL451085.2	0.0344428	0.0087788	0.172017	0.76968	NA
AL451165.2	0.0806251	0.0242482	0.155942	0.640508	NA
AL512599.1	0.0321423	0.0107706	0.171915	0.72397	NA
AL512625.3	0.029192	0.00892725	0.172171	0.764418	NA
AL513165.1	0.0153934	0.00237065	0.179446	0.895254	NA
AL513217.1	0.0568764	0.0161152	0.16344	0.704725	NA
AL513365.1	0.0769005	0.0429016	0.161606	0.394883	NA
AL513534.1	0.0171291	0.00302704	0.178444	0.877205	NA
AL513548.1	0.0170765	0.00274601	0.178427	0.888501	NA
AL589666.1	0.0115782	0.00252329	0.180667	0.876186	NA
AL589740.1	0.0100865	0.00245791	0.180742	0.878486	NA
AL589765.4	0.0444743	0.00885413	0.168744	0.79798	NA
AL590094.1	0.169627	4.15166e-05	0.131187	0.99952	NA
AL590326.2	0.0363107	0.00710082	0.16988	0.828517	NA
AL590385.2	0.0140356	0.00191997	0.181571	0.896699	NA
AL590617.2	0.0658235	0.0296225	0.160933	0.536151	NA
AL590627.2	0.014407	0.00348549	0.179081	0.852052	NA
AL590762.1	0.0123522	0.00205468	0.180594	0.899395	NA
AL590867.1	0.0128316	0.00261969	0.18009	0.878005	NA
AL590867.2	0.323225	0.269151	0.143222	0.00230428	0.0223932
AL591845.1	0.0245959	0.00381764	0.175962	0.870642	NA
AL591846.1	0.0260274	0.00458569	0.171123	0.881405	NA
AL591895.1	0.0428766	0.0108718	0.168966	0.753277	NA
AL592148.3	0.0313791	0.00878877	0.1717	0.772772	NA
AL592182.3	0.121379	0.0228528	0.145738	0.706473	NA
AL592287.1	0.0169309	0.00318325	0.178945	0.865921	NA
AL592494.3	0.0199067	0.00520438	0.175371	0.831835	NA
AL596244.1	0.0475163	0.0185009	0.166906	0.632976	NA
AL603750.1	0.0128872	0.00325371	0.178174	0.870931	NA
AL603839.3	0.0155089	0.00231918	0.179438	0.89756	NA
AL603840.1	0.0372043	0.00846219	0.171131	0.786175	NA
AL606489.1	0.015842	0.00306967	0.178983	0.870171	NA
AL645568.1	0.0235841	0.00570479	0.17572	0.812577	NA
AL645608.8	0.0112558	0.0024884	0.179157	0.89274	NA
AL662797.2	0.0350197	0.00640433	0.168742	0.851921	NA
AL662844.4	0.0274888	0.00780312	0.173716	0.775536	NA
AL662884.1	0.0273695	0.00803662	0.172925	0.77836	NA
AL669831.3	0.0506579	0.0211601	0.167679	0.581833	NA
AL669831.5	0.0122879	0.00212125	0.180601	0.896125	NA
AL669983.1	0.142738	0.104209	0.153236	0.133395	NA
AL691432.2	0.0467963	0.0122851	0.166454	0.747464	NA
AL732292.2	0.0144401	0.00256149	0.179502	0.886473	NA
AL807752.6	0.398961	0.17377	0.11806	0.028725	0.137595
AL807752.7	0.160588	0.0514746	0.140792	0.440177	NA
AL928921.2	0.0151642	0.00323061	0.178071	0.872806	NA
ALAD	0.269568	-0.0213216	0.11153	0.772837	0.874106
ALAS1	0.171724	0.0276358	0.131102	0.691624	NA
ALCAM	0.493984	0.0899687	0.103623	0.226863	0.464797
ALDH18A1	0.100677	0.0307102	0.152143	0.585528	NA
ALDH1A1	0.424657	0.260126	0.127837	0.00217313	0.0212939
ALDH1A3	0.222442	-0.00942728	0.129876	0.892418	0.944264
ALDH1B1	0.0435599	0.0150141	0.16645	0.697417	NA
ALDH1L1	0.11015	0.0164484	0.151945	0.764436	NA
ALDH1L2	0.0551787	0.0198633	0.165439	0.626507	NA
ALDH2	0.826784	0.325734	0.108361	5.00569e-05	0.00092351
ALDH3A2	0.298583	0.070584	0.111443	0.34587	0.565565
ALDH3B1	0.254691	0.44447	0.215312	0.000111232	0.00184982
ALDH5A1	0.068843	0.0214516	0.162169	0.633007	NA
ALDH6A1	0.197957	0.0635079	0.127717	0.383044	0.599673
ALDH7A1	0.138282	0.0682806	0.145529	0.304133	NA
ALDH9A1	0.170528	0.0717017	0.134345	0.315825	NA
ALDOA	16.281	0.0381778	0.0418856	0.332327	0.55423
ALG1	0.119731	0.0590764	0.153628	0.326548	NA
ALG10	0.00894779	0.00222767	0.180275	0.894175	NA
ALG10B	0.0255304	0.00646576	0.17446	0.803984	NA
ALG12	0.148473	0.0300322	0.139421	0.646689	NA
ALG13	0.106542	0.0469218	0.152684	0.422663	NA
ALG14	0.118812	0.0352997	0.143095	0.579191	NA
ALG1L	0.0105005	0.00215285	0.180698	0.893674	NA
ALG2	0.0818238	0.0295236	0.154946	0.582186	NA
ALG3	0.216231	-0.0258226	0.120998	0.722989	0.847105
ALG5	0.227851	0.13207	0.13772	0.0860694	0.277289
ALG6	0.0483259	0.0144854	0.166699	0.704571	NA
ALG8	0.0937873	0.0353253	0.152674	0.532199	NA
ALG9	0.0435048	0.00737379	0.169755	0.82315	NA
ALKAL2	0.131813	0.072184	0.153364	0.252247	NA
ALKBH1	0.034393	0.00969413	0.171327	0.755411	NA
ALKBH2	0.105546	0.0497733	0.1527	0.399143	NA
ALKBH3	0.132789	0.088414	0.147573	0.198298	NA
ALKBH4	0.0794998	0.0189648	0.156412	0.708666	NA
ALKBH5	0.438503	-0.00475449	0.10001	0.947892	0.974324
ALKBH7	1.02851	-0.0122679	0.0808857	0.852825	0.922559
ALKBH8	0.0213724	0.00536683	0.176203	0.817731	NA
ALLC	0.0190956	0.00346435	0.177927	0.865309	NA
ALMS1	0.0307802	0.00584408	0.173839	0.827875	NA
ALOX15B	0.050837	0.0279989	0.166727	0.498194	NA
ALOX5	0.275361	0.177151	0.138073	0.029122	0.139214
ALOX5AP	0.463282	0.277796	0.134192	0.00140887	0.0149556
ALPK1	0.102137	0.0260238	0.147808	0.661009	NA
ALPL	0.253315	-0.0589823	0.120299	0.425724	0.634489
ALS2	0.100705	0.0256453	0.15042	0.653641	NA
ALS2CL	0.0378288	0.00989647	0.170881	0.7555	NA
ALYREF	0.0746031	0.021239	0.158441	0.66437	NA
AMACR	0.0227704	0.00589751	0.17449	0.820024	NA
AMBRA1	2.76835	0.0673933	0.0631429	0.226066	0.46402
AMD1	0.388214	-0.0610739	0.104964	0.409754	0.619485
AMDHD2	0.186346	0.0800865	0.137791	0.260589	NA
AMER1	0.0217412	0.00465691	0.176122	0.841619	NA
AMER2	0.025988	0.00640001	0.172803	0.822199	NA
AMER3	0.0251172	0.00496026	0.174756	0.845151	NA
AMFR	0.366171	0.0674315	0.106649	0.364948	0.584288
AMIGO1	0.126598	0.0373799	0.145998	0.546043	NA
AMIGO2	0.00878725	0.00227826	0.18029	0.891674	NA
AMIGO3	0.0197227	0.00326823	0.175666	0.890941	NA
AMMECR1	0.0240153	0.0079628	0.173021	0.779198	NA
AMMECR1L	0.0758745	0.0277222	0.15857	0.578434	NA
AMN1	0.133707	0.04843	0.142884	0.457537	NA
AMOT	0.0521186	0.0144305	0.166944	0.703238	NA
AMOTL1	0.200275	0.201135	0.156645	0.0161909	0.0912523
AMPD2	0.334994	0.0866976	0.109751	0.249174	0.482675
AMPD3	0.0641291	0.0185937	0.160486	0.688215	NA
AMPH	0.207013	0.0654628	0.124369	0.374264	0.592198
AMY2B	0.0565633	0.0245585	0.165831	0.55339	NA
AMZ2	0.169053	0.0808248	0.135145	0.262351	NA
AMZ2P1	0.105561	0.0360767	0.146443	0.557168	NA
ANAPC1	0.0845641	0.0313773	0.158695	0.534046	NA
ANAPC10	0.0772883	0.0231062	0.156535	0.65163	NA
ANAPC11	1.65997	-0.0890944	0.0689563	0.13476	0.355174
ANAPC13	0.333456	0.00511597	0.107072	0.944633	0.972641
ANAPC15	0.314379	0.144356	0.118363	0.0648141	0.232349
ANAPC16	0.696871	0.217501	0.10228	0.00461939	0.0380094
ANAPC2	0.0219942	0.00514117	0.174868	0.838672	NA
ANAPC4	0.106177	0.045814	0.151587	0.43844	NA
ANAPC5	0.495173	0.125059	0.101467	0.0941543	0.29184
ANAPC7	0.157079	0.0601458	0.133749	0.394699	NA
ANGEL1	0.0951113	0.0297378	0.153359	0.589537	NA
ANGEL2	0.0818215	0.0281281	0.158238	0.575961	NA
ANGPT1	0.0420131	0.00760419	0.167605	0.832729	NA
ANGPT2	0.0185559	0.00479439	0.176694	0.831002	NA
ANGPTL1	0.0305661	0.00895001	0.175038	0.727435	NA
ANGPTL2	0.184536	0.0162145	0.132166	0.813697	NA
ANGPTL4	0.223266	0.13694	0.15105	0.069812	0.243282
ANGPTL5	0.0354781	0.0134455	0.170618	0.682236	NA
ANGPTL7	0.663484	0.124141	0.10655	0.101641	0.304808
ANK1	0.183669	0.0364168	0.131029	0.603464	NA
ANK2	1.01461	0.0885811	0.0933509	0.216544	0.452539
ANK3	0.423412	0.0529325	0.103626	0.472975	0.670043
ANKAR	0.0248469	0.00537732	0.173969	0.839938	NA
ANKDD1A	0.0522947	0.0202418	0.162945	0.644123	NA
ANKEF1	0.0323006	0.00823187	0.172023	0.782964	NA
ANKFY1	0.144986	0.0870439	0.145106	0.210182	NA
ANKH	0.411141	0.0537586	0.102275	0.464818	0.665656
ANKIB1	0.0923417	0.0405214	0.153945	0.472371	NA
ANKLE2	0.200604	0.219356	0.164223	0.0105776	0.0683417
ANKMY1	0.108375	0.0429985	0.154968	0.442823	NA
ANKMY2	0.0618822	0.0204178	0.161011	0.657411	NA
ANKRA2	0.0697619	0.0197947	0.161207	0.665026	NA
ANKRD10	0.26867	0.129957	0.124785	0.0941698	0.29184
ANKRD11	0.303897	0.0899502	0.113907	0.23411	0.473535
ANKRD12	0.114286	0.0489766	0.15143	0.412684	NA
ANKRD13A	0.143121	0.0705983	0.146877	0.285784	NA
ANKRD13C	0.0777209	0.0337257	0.160368	0.49426	NA
ANKRD13D	0.566069	0.0398009	0.0979408	0.582945	0.746948
ANKRD16	0.0467475	0.0123164	0.166457	0.746853	NA
ANKRD17	0.220425	0.0669212	0.12433	0.364284	0.583422
ANKRD2	0.0144408	0.0032536	0.178102	0.871627	NA
ANKRD23	0.0333667	0.00896254	0.171667	0.768962	NA
ANKRD24	0.03358	0.0106978	0.170685	0.73969	NA
ANKRD26	0.031479	0.00679915	0.171508	0.823127	NA
ANKRD27	0.0912823	0.035413	0.154162	0.522036	NA
ANKRD28	0.0806747	0.0195953	0.159992	0.676961	NA
ANKRD29	0.0913121	0.0173321	0.15329	0.746832	NA
ANKRD33B	0.0419276	0.0176409	0.168786	0.625986	NA
ANKRD34A	0.0560998	0.0212224	0.162339	0.634874	NA
ANKRD35	0.118969	0.0424029	0.146747	0.494198	NA
ANKRD37	0.0696182	0.018609	0.15722	0.709064	NA
ANKRD40	0.262734	0.13427	0.124783	0.0848344	0.275843
ANKRD42	0.0280003	0.00589856	0.173113	0.832907	NA
ANKRD44	0.112937	0.0353435	0.150058	0.546845	NA
ANKRD46	0.162559	0.0405287	0.135607	0.553087	NA
ANKRD49	0.0307596	0.00772311	0.174022	0.774086	NA
ANKRD50	0.156062	0.0376901	0.136685	0.577088	NA
ANKRD52	0.168292	0.108414	0.145799	0.134457	NA
ANKRD54	0.103717	0.0528837	0.15196	0.379078	NA
ANKRD6	0.0819019	0.0272522	0.156348	0.600123	NA
ANKRD65	0.1193	0.0317109	0.147203	0.599597	NA
ANKRD9	0.493057	0.0991875	0.102276	0.182263	0.414575
ANKS1A	0.297278	0.134052	0.115318	0.0834371	0.274402
ANKS1B	0.033918	0.0107624	0.170293	0.742443	NA
ANKS3	0.13841	0.04204	0.139659	0.52635	NA
ANKS6	0.0581571	0.0167118	0.1617	0.708341	NA
ANKUB1	0.0125354	0.00304889	0.178172	0.878863	NA
ANKZF1	0.122253	0.0417452	0.143526	0.514515	NA
ANLN	0.0126359	0.00208885	0.180065	0.90248	NA
ANO1	0.0297036	0.00938371	0.171028	0.765697	NA
ANO10	0.26331	-0.000816752	0.111307	0.991164	0.995803
ANO3	0.0231315	0.00685568	0.172138	0.816314	NA
ANO4	0.0247041	0.00625622	0.17364	0.818291	NA
ANO5	0.358319	0.255737	0.139459	0.00324739	0.0292699
ANO6	0.123767	0.0157271	0.14651	0.791827	NA
ANO7	0.0154051	0.00306284	0.179004	0.870233	NA
ANO7L1	0.00931616	0.00170301	0.181276	0.910814	NA
ANO8	0.0518722	0.0256361	0.165739	0.539766	NA
ANOS1	0.081171	0.0103701	0.153462	0.844845	NA
ANP32A	0.237473	0.0964562	0.120307	0.203375	0.436609
ANP32B	0.407982	0.256953	0.122388	0.00207904	0.0205856
ANP32E	0.153026	0.0548523	0.139329	0.418401	NA
ANPEP	0.147713	0.103943	0.157502	0.12564	NA
ANTXR1	0.227223	0.0619044	0.122765	0.401518	0.614853
ANTXR2	0.187581	0.0887385	0.133791	0.225761	NA
ANXA1	0.955874	0.365477	0.109656	7.09803e-06	0.000175518
ANXA11	0.711375	0.153403	0.0967075	0.0377024	0.165954
ANXA2	5.79911	0.161346	0.0544231	0.00125546	0.013699
ANXA2P2	0.0123221	0.00390994	0.176873	0.859407	NA
ANXA3	0.0869743	0.0245916	0.15497	0.642101	NA
ANXA4	0.264461	-0.00916383	0.113671	0.901008	0.950608
ANXA5	1.56297	0.227203	0.0741457	0.000371596	0.00495776
ANXA6	2.55459	0.093083	0.0637848	0.0975993	0.297587
ANXA7	0.649492	0.19766	0.100044	0.00903489	0.0615755
ANXA8L1	0.0112968	0.0026579	0.179661	0.88072	NA
AOAH	0.170457	0.0280304	0.134247	0.681239	NA
AOC3	0.0579733	0.0126789	0.167413	0.731594	NA
AOX1	0.0705579	0.0330155	0.162245	0.485508	NA
AP000229.1	0.00889612	0.00246653	0.180295	0.882873	NA
AP000254.1	0.0145216	0.00242885	0.18051	0.88239	NA
AP000439.3	0.0162626	0.00477132	0.176337	0.83564	NA
AP000473.1	0.0170934	0.00333914	0.177535	0.873686	NA
AP000688.2	0.00835808	0.00185885	0.180815	0.906953	NA
AP000704.1	0.016555	0.00486306	0.175895	0.837248	NA
AP000721.1	0.0324847	0.00788756	0.170427	0.805956	NA
AP000769.1	0.0327562	0.00692851	0.171492	0.820054	NA
AP000787.1	0.0273797	0.00567269	0.175171	0.819602	NA
AP000802.1	0.00954554	0.00224252	0.180758	0.888719	NA
AP000866.1	0.0208034	0.00503165	0.177084	0.818413	NA
AP000892.3	0.352312	0.772441	0.221476	2.53037e-07	8.7233e-06
AP000911.1	0.0206046	0.00444895	0.175714	0.852285	NA
AP001024.1	0.209773	0.116767	0.130939	0.125902	0.341506
AP001062.1	0.0554444	0.0170482	0.165364	0.672639	NA
AP001107.9	0.0142051	0.00300851	0.178569	0.876758	NA
AP001148.1	0.0113516	0.00292031	0.179183	0.874324	NA
AP001157.1	0.0208345	0.00577812	0.175392	0.814013	NA
AP001160.2	0.0121688	0.00224884	0.179099	0.903347	NA
AP001258.1	0.0307219	0.00667169	0.173094	0.812279	NA
AP001267.3	0.0177404	0.003423	0.177515	0.870785	NA
AP001269.4	0.0258626	0.00697577	0.174923	0.784045	NA
AP001273.2	0.0188171	0.0048153	0.177134	0.825234	NA
AP001324.1	7.28878	0.141942	0.0580371	0.00688769	0.0498171
AP001347.1	0.0119252	0.00176886	0.180597	0.913168	NA
AP001350.2	0.119484	0.023109	0.151242	0.680733	NA
AP001363.2	0.020522	0.0044654	0.177493	0.833286	NA
AP001453.2	0.0639716	0.018028	0.161472	0.689579	NA
AP001458.2	0.0108532	0.00192149	0.181195	0.900344	NA
AP001486.2	0.0425997	0.0158743	0.168855	0.656593	NA
AP001505.2	0.0258575	0.00440214	0.17387	0.868837	NA
AP001527.2	0.0199576	0.00432651	0.177966	0.832716	NA
AP001528.2	0.0313119	0.0083695	0.170883	0.790675	NA
AP001636.3	0.0230801	0.0040909	0.17603	0.86105	NA
AP001972.3	0.0246468	0.00617997	0.173231	0.824216	NA
AP001972.5	0.295777	0.156427	0.124525	0.0484078	0.196249
AP002004.1	0.0884074	0.00509967	0.151603	0.925578	NA
AP002026.1	0.00869068	0.00187209	0.18079	0.906518	NA
AP002360.2	0.0371496	0.00961485	0.169345	0.776517	NA
AP002387.1	0.0475437	0.0116079	0.165257	0.769444	NA
AP002495.1	0.0140417	0.0034572	0.178612	0.85849	NA
AP002748.3	0.044859	0.0167267	0.167801	0.6533	NA
AP002761.4	0.0155265	0.00455305	0.176791	0.838102	NA
AP002784.2	0.0770495	0.0344454	0.158662	0.500354	NA
AP002807.1	0.0339109	0.00998575	0.170594	0.756455	NA
AP002851.1	0.0178357	0.00327315	0.177961	0.872221	NA
AP002884.3	0.055226	0.0193421	0.16322	0.655356	NA
AP002954.1	0.0104617	0.00183839	0.180682	0.909095	NA
AP002986.1	0.00963827	0.00206276	0.18074	0.897639	NA
AP003108.2	0.092181	0.0377346	0.153797	0.500551	NA
AP003385.3	0.0512655	0.0153741	0.166387	0.691644	NA
AP003469.4	0.0493504	0.0105824	0.168061	0.767339	NA
AP003481.1	0.0176746	0.00366655	0.175761	0.877217	NA
AP003486.1	0.038256	0.011627	0.168775	0.739543	NA
AP003774.1	0.0146274	0.00233154	0.178988	0.900751	NA
AP004609.3	0.0627902	0.0244349	0.162298	0.590099	NA
AP005202.1	2.11156	0.241703	0.0736278	0.000141782	0.00223618
AP005205.2	0.0194247	0.00436077	0.176181	0.85076	NA
AP005329.3	0.012801	0.00304089	0.179619	0.864531	NA
AP006222.1	0.0216328	0.00452855	0.176559	0.841388	NA
AP006284.1	0.016762	0.00282693	0.179418	0.875877	NA
AP006621.3	0.0679948	0.0331414	0.162304	0.48358	NA
AP1AR	0.0631917	0.0254851	0.160643	0.590384	NA
AP1B1	0.921521	0.237835	0.0946409	0.00134036	0.0143876
AP1G1	0.169739	-0.0121627	0.131815	0.859834	NA
AP1G2	0.112407	0.0786167	0.155559	0.213851	NA
AP1M1	0.653519	0.0509691	0.0918514	0.471563	0.669655
AP1S1	0.710913	-0.0392622	0.0909741	0.57715	0.743354
AP1S2	0.65108	0.00115945	0.0935126	0.986995	0.993727
AP2A1	0.518642	0.346721	0.131724	9.80209e-05	0.00164752
AP2A2	0.765143	0.143353	0.0937419	0.0483301	0.196249
AP2B1	0.0100196	0.00225449	0.18073	0.888427	NA
AP2M1	3.00267	0.0832471	0.0550202	0.0949733	0.292984
AP2S1	2.14081	0.00305483	0.0617183	0.955494	0.978066
AP3B1	0.117836	0.0371272	0.147676	0.54073	NA
AP3B2	0.267876	0.121417	0.118442	0.115262	0.325393
AP3D1	0.5265	0.31154	0.121661	0.000239082	0.00348514
AP3M1	0.172096	0.0470131	0.130335	0.507688	NA
AP3M2	0.155787	0.0790796	0.143003	0.252685	NA
AP3S1	0.209039	0.0637482	0.128109	0.38068	0.597401
AP3S2	0.2063	0.127216	0.138942	0.0952892	0.293193
AP4B1	0.0990353	0.0292389	0.153949	0.591766	NA
AP4E1	0.0372229	0.00890985	0.170019	0.786087	NA
AP4M1	0.141862	0.0654251	0.141784	0.334887	NA
AP4S1	0.0265612	0.00780228	0.172527	0.788539	NA
AP5B1	0.045069	0.0136057	0.166272	0.724475	NA
AP5M1	0.135024	0.025826	0.139086	0.693144	NA
AP5S1	0.112902	0.0415536	0.149652	0.487573	NA
AP5Z1	0.252882	0.063615	0.117561	0.393355	0.607526
APAF1	0.0576511	0.0197458	0.164261	0.639779	NA
APBA1	0.12312	0.0424764	0.146426	0.495023	NA
APBA2	0.136706	0.0667249	0.143579	0.320536	NA
APBA3	0.125805	0.0330644	0.144288	0.597599	NA
APBB1	1.08401	0.0119766	0.0808853	0.856281	0.92471
APBB1IP	0.252799	0.0638357	0.120488	0.389804	0.605009
APBB2	0.263611	0.155096	0.131912	0.0506579	0.20276
APBB3	0.38124	0.0616466	0.106192	0.406439	0.618127
APC2	0.449626	0.172405	0.11025	0.0270472	0.131967
APCDD1	0.144109	0.11207	0.157555	0.107013	NA
APEH	0.489676	-0.0222756	0.0991568	0.759091	0.865195
APEX1	0.48675	0.118275	0.101496	0.112748	0.32079
APEX2	0.0750324	0.0285915	0.159092	0.563765	NA
APH1A	0.445293	0.100466	0.102588	0.177246	0.40925
APH1B	0.151421	0.0317142	0.13861	0.631451	NA
API5	0.215601	0.133229	0.13699	0.0841579	0.275452
APIP	0.12815	0.0430034	0.141982	0.508997	NA
APLF	0.0204338	0.00476152	0.17618	0.837611	NA
APLNR	0.0284096	0.00313136	0.172928	0.91082	NA
APLP1	0.44436	0.116018	0.107076	0.125433	0.340888
APLP2	2.252	-0.00559636	0.0627996	0.919652	0.957988
APMAP	0.748191	0.0665865	0.0911273	0.346069	0.565565
APOA1	0.0262882	0.00596914	0.175229	0.810053	NA
APOBEC3F	0.0293794	0.0081032	0.172474	0.781501	NA
APOBEC3G	0.0846965	0.0122637	0.151069	0.824845	NA
APOBR	0.067394	0.0277902	0.166299	0.505656	NA
APOC1	3.121	-0.398111	0.0780125	1.12704e-09	6.73799e-08
APOC1P1	0.0332651	0.0116989	0.170047	0.725031	NA
APOD	66.3823	0.0444261	0.0570102	0.386696	0.601805
APOE	23.0785	-0.264065	0.0515462	3.67252e-08	1.54869e-06
APOL1	0.164099	0.0559347	0.134968	0.423161	NA
APOL2	0.475984	0.296882	0.129205	0.000603887	0.00746638
APOL3	0.140867	0.0881133	0.148831	0.196215	NA
APOL4	0.048795	0.017835	0.167896	0.633107	NA
APOL6	0.150586	0.0483784	0.13555	0.482935	NA
APOLD1	0.0759106	0.0300249	0.159126	0.546352	NA
APOM	0.0134296	0.00203249	0.180537	0.90098	NA
APOO	0.139667	0.0756327	0.140935	0.276521	NA
APOOL	0.118113	0.0318556	0.147094	0.598526	NA
APP	2.18527	0.0118025	0.0660354	0.837746	0.914838
APPBP2	0.138022	0.0694173	0.145474	0.297587	NA
APPL1	0.156088	0.045105	0.136156	0.509699	NA
APPL2	0.111788	0.0562587	0.151601	0.356251	NA
APRT	1.61783	0.228058	0.0757011	0.000427664	0.00556434
APTR	0.0590246	0.0133661	0.162423	0.757875	NA
APTX	0.159251	0.0788378	0.140864	0.259636	NA
AQP1	2.64475	0.0956764	0.078559	0.142404	0.366125
AQP11	0.0410265	0.0105869	0.167867	0.768888	NA
AQP3	0.105697	0.0820493	0.166071	0.16129	NA
AQP4	0.0104831	0.0019465	0.180164	0.908222	NA
AQP7	0.0220901	0.00511172	0.17529	0.835503	NA
AQR	0.0956874	0.0298793	0.154014	0.583931	NA
AR	0.0208512	0.00553306	0.175799	0.817047	NA
ARAF	0.227836	0.144447	0.138278	0.0645568	0.231864
ARAP1	0.789927	-0.0876596	0.0949739	0.224727	0.462439
ARAP2	0.0705823	0.0246664	0.160035	0.606088	NA
ARAP3	0.0598019	0.016141	0.165213	0.689276	NA
ARC	0.137081	-0.00877454	0.137565	0.893754	NA
ARCN1	0.2913	0.036514	0.112366	0.622014	0.780492
AREG	0.0184478	0.00677817	0.177388	0.755771	NA
AREL1	0.127104	0.0483885	0.14374	0.454424	NA
ARF1	1.6596	0.0359717	0.069009	0.545585	0.723007
ARF4	0.504298	0.0710976	0.0979755	0.329084	0.552922
ARF4-AS1	0.0231656	0.00542074	0.174851	0.830452	NA
ARF5	0.617327	0.109941	0.0974202	0.133626	0.35323
ARF6	0.291333	0.138463	0.123128	0.0764168	0.258722
ARFGAP1	0.386129	0.0428522	0.105333	0.561677	0.733103
ARFGAP2	0.51728	0.16249	0.106192	0.0343053	0.156323
ARFGAP3	0.139105	0.0575261	0.141422	0.390923	NA
ARFGEF1	0.155702	0.0693289	0.136268	0.325973	NA
ARFGEF2	0.108269	0.0312154	0.145712	0.611477	NA
ARFGEF3	0.186824	0.0833476	0.13171	0.255393	NA
ARFIP1	0.160014	0.0465505	0.141187	0.48025	NA
ARFIP2	0.269423	0.167047	0.12491	0.0365369	0.163021
ARFRP1	0.516738	0.136495	0.102258	0.0693779	0.2426
ARG2	0.159921	0.026249	0.128867	0.709754	NA
ARGLU1	0.437748	0.172771	0.115054	0.0285952	0.137112
ARHGAP1	0.466968	0.434607	0.145382	8.23466e-06	0.000199448
ARHGAP10	0.154547	0.12454	0.156575	0.0846921	NA
ARHGAP11A	0.00981698	0.00244407	0.180235	0.884529	NA
ARHGAP12	0.176527	-0.0148178	0.129006	0.832727	NA
ARHGAP15	0.289991	-0.0135094	0.113252	0.854609	0.924066
ARHGAP17	0.174195	0.0798619	0.137229	0.26302	NA
ARHGAP18	0.123025	0.0453523	0.142457	0.485944	NA
ARHGAP20	0.0705299	0.0187876	0.160366	0.686181	NA
ARHGAP21	0.15483	0.0793742	0.144131	0.248056	NA
ARHGAP22	0.248382	0.0701598	0.1219	0.345247	0.5652
ARHGAP23	0.218896	0.0670068	0.119854	0.36808	0.586915
ARHGAP24	0.134397	0.0317966	0.140028	0.626214	NA
ARHGAP25	0.0639219	0.00981496	0.16036	0.829009	NA
ARHGAP26	0.133711	0.0751332	0.147918	0.25766	NA
ARHGAP27	0.178734	0.0522217	0.13479	0.453057	NA
ARHGAP27P1-BPTFP1-KPNA2P3	0.158485	0.0214078	0.133751	0.75359	NA
ARHGAP29	0.100701	0.0312792	0.153552	0.570805	NA
ARHGAP30	0.13081	0.0371826	0.146627	0.545148	NA
ARHGAP31	0.214617	0.111193	0.135931	0.138398	0.359941
ARHGAP32	0.0567937	0.0168686	0.16357	0.69138	NA
ARHGAP33	0.0601669	0.0155804	0.160512	0.734197	NA
ARHGAP35	0.368206	0.167096	0.113522	0.0331809	0.152445
ARHGAP39	0.149467	0.0461321	0.140982	0.484672	NA
ARHGAP42	0.0573514	0.01338	0.16496	0.739461	NA
ARHGAP44	0.0762912	0.017973	0.156073	0.724468	NA
ARHGAP45	0.40424	0.155564	0.115958	0.0472184	0.193539
ARHGAP5	0.225149	0.0372586	0.12218	0.609295	0.769232
ARHGAP5-AS1	0.023878	0.00595152	0.175305	0.809732	NA
ARHGAP6	0.047828	0.0107398	0.16812	0.763622	NA
ARHGAP8	0.0178715	0.0021382	0.180332	0.897823	NA
ARHGAP9	0.132284	0.0623653	0.147785	0.332378	NA
ARHGDIA	2.64694	0.198273	0.0611335	0.000330968	0.00455732
ARHGDIB	0.856214	0.143041	0.0994224	0.0548637	0.212394
ARHGDIG	0.686686	0.234789	0.112865	0.00347776	0.0307593
ARHGEF1	0.316455	0.0288669	0.113524	0.696038	0.830481
ARHGEF10	0.153322	0.0231047	0.140042	0.720989	NA
ARHGEF10L	0.240979	0.15992	0.135641	0.0448431	0.186767
ARHGEF11	0.268073	0.0320222	0.112037	0.665189	0.807217
ARHGEF12	0.255331	0.188869	0.133486	0.0211114	0.110176
ARHGEF15	0.0342542	0.00926414	0.170138	0.777047	NA
ARHGEF16	0.268184	-0.094779	0.122833	0.209768	0.444474
ARHGEF17	0.402718	0.0446431	0.103224	0.544029	0.722076
ARHGEF19	0.0596028	0.0214771	0.165608	0.600101	NA
ARHGEF2	0.185095	0.109835	0.139769	0.138362	NA
ARHGEF25	0.106325	0.0444699	0.153697	0.437744	NA
ARHGEF26	0.163	0.158743	0.172243	0.035688	NA
ARHGEF26-AS1	0.0334774	0.0119594	0.170066	0.719354	NA
ARHGEF28	0.148644	0.036619	0.14309	0.565897	NA
ARHGEF3	0.0665613	0.0287324	0.157133	0.57673	NA
ARHGEF33	0.00944517	0.00172152	0.180732	0.914397	NA
ARHGEF37	0.207883	0.111288	0.134393	0.139515	0.361851
ARHGEF4	0.232861	0.111289	0.123872	0.145705	0.370226
ARHGEF40	0.625346	-0.0306156	0.095579	0.669862	0.811428
ARHGEF5	0.0212103	0.00583379	0.175812	0.80751	NA
ARHGEF6	0.1733	0.0404611	0.12952	0.568198	NA
ARHGEF7	0.297796	0.128859	0.114285	0.0947618	0.292648
ARHGEF9	0.10717	0.0565506	0.151657	0.353901	NA
ARID1A	0.187661	0.0763008	0.133789	0.289829	NA
ARID1B	0.172546	0.1289	0.151788	0.0820585	NA
ARID2	0.0552068	0.0155107	0.163408	0.714953	NA
ARID3A	0.0362652	0.00843214	0.171926	0.779054	NA
ARID3B	0.0314258	0.00956857	0.171393	0.757617	NA
ARID4A	0.0784146	0.0235036	0.158372	0.634029	NA
ARID4B	0.1127	0.0307554	0.149371	0.599779	NA
ARID5A	0.232659	0.0834027	0.126151	0.262539	0.494813
ARID5B	0.160534	0.10494	0.148373	0.140221	NA
ARIH1	0.168427	0.0573473	0.135353	0.411317	NA
ARIH2	0.280484	0.249072	0.141332	0.00410057	0.0348955
ARIH2OS	0.0385766	0.0117206	0.169922	0.725925	NA
ARL1	0.289098	0.0878852	0.112165	0.244094	0.478815
ARL10	0.041568	0.0096422	0.168136	0.78611	NA
ARL11	0.0239672	0.00600962	0.174055	0.821141	NA
ARL13B	0.0361632	0.00725264	0.172229	0.805389	NA
ARL14EP	0.0657228	0.00989747	0.159645	0.830685	NA
ARL15	0.077607	0.0165377	0.156909	0.740628	NA
ARL16	0.252471	0.0345744	0.115095	0.639838	0.791503
ARL2BP	0.314663	0.0556927	0.108648	0.453904	0.657402
ARL3	0.513613	0.0862866	0.099625	0.24041	0.476977
ARL4A	0.0572259	0.01822	0.162951	0.674994	NA
ARL4C	0.189761	0.174308	0.149759	0.0307414	NA
ARL4D	0.0929819	0.0496023	0.154627	0.389167	NA
ARL5A	0.186675	0.214433	0.168338	0.0117985	NA
ARL5B	0.0375221	0.0109024	0.168339	0.758384	NA
ARL6	0.064206	0.021712	0.158984	0.654045	NA
ARL6IP4	0.15766	0.0613708	0.136516	0.378579	NA
ARL6IP5	1.27902	-0.0577501	0.0815439	0.385462	0.600838
ARL6IP6	0.0744207	0.0253488	0.155457	0.629558	NA
ARL8A	0.649357	0.0939438	0.0939501	0.191676	0.424706
ARL8B	0.45561	0.0959814	0.104843	0.19948	0.432789
ARL9	0.0241284	0.00599412	0.173645	0.825492	NA
ARMC1	0.0733553	0.0264957	0.160238	0.580664	NA
ARMC10	0.170774	0.0913989	0.138615	0.205703	NA
ARMC2	0.0307852	0.00601621	0.174673	0.814676	NA
ARMC5	0.157432	0.0585906	0.141498	0.382849	NA
ARMC6	0.279049	0.000507303	0.112459	0.994509	0.997395
ARMC7	0.0945665	0.0495588	0.152522	0.401873	NA
ARMC8	0.133586	0.0279849	0.142875	0.65769	NA
ARMC9	2.40956	0.146168	0.067911	0.0138294	0.0817473
ARMCX1	0.192236	0.0418466	0.124569	0.563787	NA
ARMCX2	0.151739	0.00543222	0.13457	0.935742	NA
ARMCX3	0.253713	0.0623171	0.116188	0.403383	0.616362
ARMCX4	0.0715408	0.0205229	0.158091	0.676674	NA
ARMCX5-GPRASP2	0.039193	0.00782272	0.170263	0.808819	NA
ARMT1	0.0678327	0.0171127	0.16094	0.707492	NA
ARNT	0.156278	0.0749417	0.140946	0.280298	NA
ARNT2	0.0948406	0.0396071	0.152385	0.490757	NA
ARNTL	0.0586465	0.0207526	0.163653	0.630149	NA
ARNTL2	0.00938971	0.00221032	0.181304	0.884488	NA
ARPC1B	1.62215	0.121878	0.0728687	0.0501217	0.201639
ARPC2	0.958586	0.174646	0.086907	0.0128447	0.0783446
ARPC5	1.01804	0.218269	0.0883801	0.00220098	0.0214547
ARPC5L	0.475493	0.013082	0.0977448	0.85638	0.92471
ARPP19	0.836188	0.0516314	0.0883709	0.457681	0.659918
ARPP21	0.0129216	0.00329627	0.178177	0.869256	NA
ARRB1	0.131596	0.0601266	0.142539	0.368127	NA
ARRB2	0.531283	0.356069	0.135815	8.51425e-05	0.00148387
ARRDC1-AS1	0.156987	0.0159771	0.134535	0.81319	NA
ARRDC2	0.245342	0.252746	0.158333	0.00452531	0.0375546
ARRDC3	0.203875	0.164554	0.154771	0.0373511	0.165332
ARRDC4	0.123553	0.0413808	0.146957	0.502759	NA
ARSA	0.322223	0.0433793	0.108775	0.558451	0.731843
ARSB	0.062297	0.0166333	0.15991	0.721741	NA
ARSD	0.0785843	0.0177471	0.15846	0.714127	NA
ARSE	0.104206	0.0115343	0.149742	0.838485	NA
ARSG	0.0111514	0.00248958	0.180163	0.88317	NA
ARSI	0.0387705	0.00941301	0.16817	0.790624	NA
ARSJ	0.0176931	0.00333204	0.178924	0.860083	NA
ARSK	0.0234056	0.00594669	0.174472	0.818781	NA
ART3	0.0262619	0.0067958	0.174892	0.789605	NA
ARTN	0.0241643	0.00407162	0.175141	0.869136	NA
ARV1	0.114972	0.0258333	0.146254	0.669572	NA
ARVCF	0.338423	0.114118	0.113863	0.135821	0.356214
ASAH1	0.921346	0.14024	0.0878634	0.0457201	0.188755
ASAH2B	0.0290308	0.00727848	0.173613	0.790725	NA
ASAP1	0.221035	0.123505	0.127927	0.109122	0.315799
ASAP2	0.148676	0.052699	0.138287	0.438815	NA
ASAP3	0.207729	0.0948985	0.12784	0.205603	0.44
ASB1	0.154145	0.102445	0.146017	0.151803	NA
ASB13	0.137515	0.075057	0.150685	0.24827	NA
ASB16-AS1	0.0561594	0.0131428	0.162769	0.759392	NA
ASB2	0.0138378	0.00289101	0.178578	0.881372	NA
ASB3	0.063088	0.0143865	0.162458	0.740564	NA
ASB6	0.393866	-0.0447803	0.103182	0.542766	0.721156
ASB7	0.0209312	0.00573174	0.175815	0.810658	NA
ASB8	0.132359	0.0276727	0.140559	0.668648	NA
ASB9	0.0114626	0.00189547	0.181162	0.901984	NA
ASCC1	0.091228	0.0169722	0.151966	0.757271	NA
ASCC2	0.186514	0.0760499	0.130638	0.297168	NA
ASCC3	0.0957936	0.037364	0.154138	0.502106	NA
ASCL2	0.0464177	0.0154303	0.167577	0.678756	NA
ASF1A	0.0720984	0.0162432	0.155635	0.751299	NA
ASF1B	0.0302451	0.00707035	0.174374	0.787881	NA
ASGR1	0.0202968	0.00433561	0.176588	0.8476	NA
ASGR2	0.0135488	0.00290543	0.179572	0.870889	NA
ASH1L	0.164448	0.0568744	0.141327	0.396109	NA
ASH1L-AS1	0.0199885	0.00560042	0.175403	0.819319	NA
ASH2L	0.156888	0.0441961	0.13752	0.513691	NA
ASIC1	0.101122	0.0319109	0.1515	0.575747	NA
ASIC2	0.0169822	0.00462624	0.176298	0.840829	NA
ASIC3	0.0517191	0.0108674	0.165497	0.781587	NA
ASIP	0.0500888	0.02228	0.16869	0.552449	NA
ASNA1	0.551029	0.0912098	0.098959	0.214083	0.450339
ASNSD1	0.136461	0.0407097	0.139069	0.54078	NA
ASPA	0.20145	0.0278082	0.128983	0.693409	0.828687
ASPDH	0.0289661	0.00558529	0.173865	0.834945	NA
ASPH	0.62433	0.0312111	0.0949894	0.663119	0.806155
ASPHD1	0.465583	0.0647467	0.100328	0.377213	0.594428
ASPHD2	0.0615166	0.0336069	0.160603	0.493559	NA
ASPRV1	0.0236148	0.00513842	0.176547	0.821206	NA
ASPSCR1	0.24273	0.108184	0.124691	0.155933	0.383295
ASRGL1	0.113154	0.0456898	0.148116	0.457898	NA
ASS1	0.490959	0.258556	0.120751	0.00186197	0.018831
ASTE1	0.0224789	0.00440691	0.176077	0.850239	NA
ASTN1	0.0765742	0.0187595	0.156089	0.71333	NA
ASTN2	0.344463	-0.0737514	0.107604	0.323363	0.54917
ASXL1	0.219132	0.0778594	0.127462	0.291552	0.519553
ASXL2	0.0435019	0.0133203	0.166642	0.726463	NA
ATAD1	0.167674	0.0761405	0.136708	0.284402	NA
ATAD2	0.0258699	0.00589658	0.173981	0.825057	NA
ATAD2B	0.0272989	0.00622001	0.171963	0.834031	NA
ATAD3A	0.152123	0.0317565	0.136845	0.63603	NA
ATAD3B	0.198018	0.0507777	0.128823	0.478851	0.674706
ATAD3C	0.0205464	0.00458722	0.176159	0.843525	NA
ATAT1	0.0792102	0.0299531	0.157425	0.560142	NA
ATCAY	0.120078	0.0655533	0.148796	0.308029	NA
ATE1	0.124519	0.0340968	0.147084	0.57469	NA
ATF1	0.0516659	0.0112511	0.165532	0.774111	NA
ATF2	0.176477	0.0210106	0.129184	0.764837	NA
ATF3	0.329583	0.0290923	0.113832	0.693731	0.828862
ATF4	1.04195	0.252452	0.0895992	0.000455242	0.00582685
ATF5	0.131042	0.0542603	0.143502	0.407824	NA
ATF6	0.166011	0.118827	0.148047	0.105528	NA
ATF6B	0.155513	0.0567096	0.137561	0.40977	NA
ATF7IP	0.110239	0.0333437	0.147364	0.581338	NA
ATF7IP2	0.0837415	0.0225912	0.151915	0.684008	NA
ATG10	0.050168	0.00931559	0.16329	0.823794	NA
ATG101	0.264321	-0.0297883	0.117941	0.685169	0.821959
ATG12	0.23202	0.117349	0.126407	0.126236	0.341819
ATG13	0.294846	0.156287	0.1227	0.0482476	0.196249
ATG14	0.0483196	0.0127672	0.165392	0.747114	NA
ATG16L1	0.0759953	0.026723	0.154916	0.615873	NA
ATG16L2	0.191913	0.105196	0.140658	0.151484	NA
ATG2A	0.220012	0.098408	0.130821	0.188062	0.420959
ATG2B	0.123073	0.0349075	0.147047	0.566403	NA
ATG3	0.250131	0.123143	0.125402	0.11062	0.317286
ATG4A	0.0618013	0.0188411	0.161193	0.679331	NA
ATG4B	0.432825	0.139001	0.109797	0.0705357	0.244956
ATG4C	0.0766625	0.0235714	0.156901	0.643153	NA
ATG4D	0.180414	0.0969227	0.140656	0.180095	NA
ATG5	0.0940147	0.0062033	0.149909	0.912138	NA
ATG7	0.193771	0.0826376	0.132582	0.257625	NA
ATG9A	0.418369	0.246493	0.124059	0.0031529	0.0285819
ATIC	0.192795	0.158417	0.139999	0.0461288	NA
ATL1	0.538121	-0.0450146	0.103876	0.541241	0.719877
ATL2	0.0296947	0.00894396	0.170982	0.776321	NA
ATL3	0.441893	0.16393	0.11084	0.0352134	0.159304
ATM	0.117945	0.0410152	0.144861	0.515746	NA
ATMIN	0.209105	0.0657836	0.127617	0.367354	0.586549
ATN1	0.317277	0.193617	0.128097	0.0178163	0.0973915
ATOH8	0.166868	0.13079	0.160884	0.0706021	NA
ATOX1	1.24393	0.0201191	0.0741765	0.747918	0.859269
ATP10A	0.0331522	0.00881283	0.172457	0.764056	NA
ATP10B	0.0967578	0.0101211	0.152306	0.851633	NA
ATP10D	0.0633487	0.0182664	0.162871	0.674935	NA
ATP11A	0.275371	0.0426089	0.112814	0.565675	0.735595
ATP11B	0.0765535	0.0268497	0.157837	0.594698	NA
ATP11C	0.0568701	0.0162991	0.164186	0.695583	NA
ATP13A1	0.28247	0.0660966	0.11605	0.376358	0.593502
ATP13A2	1.71703	0.036685	0.0712406	0.546827	0.723233
ATP13A3	0.12983	0.0187972	0.145162	0.757341	NA
ATP1A1	3.10683	0.0901996	0.0681672	0.126787	0.342767
ATP1A1-AS1	0.0454174	0.0100669	0.167717	0.780688	NA
ATP1A2	0.665079	0.168407	0.0992319	0.0245971	0.123064
ATP1A3	0.908869	0.176724	0.0960832	0.016911	0.0941871
ATP1B1	1.33237	-0.0147108	0.0865314	0.830335	0.910324
ATP1B2	0.502749	-0.0240464	0.103422	0.743191	0.857814
ATP1B3	0.492518	0.0987599	0.100961	0.182315	0.414575
ATP23	0.0273965	0.00848041	0.173794	0.756743	NA
ATP2A1-AS1	0.00855096	0.00183495	0.1808	0.908263	NA
ATP2A2	0.488311	0.120401	0.103931	0.109362	0.316186
ATP2A3	0.075625	0.0209989	0.162059	0.640503	NA
ATP2B1	0.112996	0.0456385	0.151281	0.441683	NA
ATP2B1-AS1	0.0187804	0.00606815	0.175067	0.808897	NA
ATP2B2	0.110927	0.0196686	0.147641	0.738548	NA
ATP2B3	0.0794987	0.0504519	0.157967	0.361354	NA
ATP2B4	0.534413	0.0778036	0.101967	0.292303	0.520176
ATP2C1	0.440442	0.0638134	0.103301	0.387749	0.60281
ATP2C2-AS1	0.0153482	0.003563	0.178562	0.85486	NA
ATP5A1	1.69705	0.180163	0.0754003	0.00507732	0.0404388
ATP5B	3.21802	0.164757	0.0650933	0.00430574	0.0361851
ATP5C1	0.46981	0.117737	0.105818	0.119025	0.330484
ATP5D	1.80573	0.14374	0.0698147	0.0176276	0.0965836
ATP5E	4.23853	-0.0637447	0.0511591	0.173801	0.404566
ATP5EP2	0.342591	0.00378667	0.10671	0.95899	0.980582
ATP5F1	0.742299	0.113734	0.0910006	0.109891	0.317053
ATP5G1	1.44396	-0.029916	0.0724927	0.627384	0.783292
ATP5G2	2.28734	0.0242657	0.0619364	0.658317	0.803834
ATP5G2P4	0.0205649	0.00370575	0.177429	0.861292	NA
ATP5G3	2.04246	-0.0210943	0.0677453	0.719467	0.844517
ATP5H	0.701208	-0.023438	0.0890281	0.736486	0.854403
ATP5HP4	0.0471315	0.015373	0.166792	0.68773	NA
ATP5I	1.54099	0.0360792	0.0707804	0.55165	0.72656
ATP5J	1.1371	-0.0390187	0.0781082	0.546815	0.723233
ATP5J2P5	0.0145962	0.00307784	0.177621	0.882616	NA
ATP5L	1.73735	-0.021902	0.0664069	0.705082	0.834822
ATP5LP2	0.0295395	0.00718019	0.171198	0.816333	NA
ATP5S	0.0866319	0.0193209	0.152696	0.722692	NA
ATP6AP1	1.10129	0.1613	0.080891	0.0162346	0.0913898
ATP6AP2	0.885399	0.0416862	0.0852851	0.541051	0.719837
ATP6V0A1	0.958672	0.0237526	0.08285	0.723225	0.84717
ATP6V0A2	0.0590846	0.0150473	0.163643	0.72087	NA
ATP6V0B	3.71255	-0.0453695	0.0513087	0.33443	0.556754
ATP6V0D1	1.24181	0.103014	0.0780394	0.113003	0.321011
ATP6V0E1	1.52023	0.0871946	0.0712492	0.152805	0.380041
ATP6V0E2	1.79554	0.0562228	0.071296	0.356127	0.576418
ATP6V0E2-AS1	0.0323427	0.00808404	0.172395	0.782812	NA
ATP6V1A	0.588046	0.079512	0.100596	0.280104	0.50882
ATP6V1B2	0.54229	0.0487331	0.0987696	0.503046	0.692829
ATP6V1C1	0.278903	0.0786196	0.1134	0.295719	0.523298
ATP6V1D	0.381193	0.107457	0.111597	0.157753	0.385636
ATP6V1E1	1.38494	0.0604492	0.077373	0.348004	0.567549
ATP6V1E2	0.0189632	0.00389447	0.177965	0.848767	NA
ATP6V1F	1.70413	0.0514468	0.0658529	0.370818	0.589904
ATP6V1G1	0.950601	0.0433323	0.0854953	0.525781	0.707079
ATP6V1G2-DDX39B	0.0575144	0.0238123	0.162699	0.594985	NA
ATP6V1H	0.363116	0.119151	0.109077	0.117551	0.32871
ATP7A	0.0308419	0.012195	0.169793	0.717446	NA
ATP7B	0.0102758	0.00227882	0.180197	0.892534	NA
ATP8A1	0.252872	0.058037	0.122671	0.430531	0.63863
ATP8A2	0.236014	0.065648	0.117056	0.379132	0.596085
ATP8B1	0.0147732	0.00290565	0.178537	0.881161	NA
ATP8B2	0.152154	0.0757587	0.145073	0.263701	NA
ATP8B3	0.0287583	0.00728237	0.173624	0.790496	NA
ATP8B4	0.0531387	0.0142305	0.163652	0.734639	NA
ATP8B5P	0.0276382	0.00547633	0.17268	0.847859	NA
ATP9A	0.445492	0.095442	0.107882	0.204802	0.439273
ATP9B	0.106978	0.0343258	0.149198	0.561999	NA
ATPAF1	0.298735	-0.0253226	0.110332	0.731904	0.852538
ATPAF2	0.0916849	0.0480798	0.153659	0.407265	NA
ATPIF1	1.95432	0.00153057	0.0693256	0.979556	0.989614
ATR	0.0808236	0.0274157	0.1564	0.597771	NA
ATRAID	0.673641	-0.0141192	0.0935563	0.842719	0.917088
ATRN	0.195284	0.12274	0.136523	0.106926	0.312378
ATRNL1	0.346128	0.0258216	0.110878	0.726857	0.849559
ATRX	0.169236	0.0729507	0.142042	0.288319	NA
ATXN1	0.106232	0.0364027	0.14905	0.541215	NA
ATXN10	0.533543	0.00876741	0.0977668	0.903451	0.950969
ATXN2	0.134035	0.0136996	0.138551	0.833622	NA
ATXN2L	0.301817	0.140848	0.115105	0.0698477	0.243282
ATXN3	0.114702	0.0273108	0.147157	0.648875	NA
ATXN7	0.0345173	0.00685991	0.171818	0.819	NA
ATXN7L1	0.0259319	0.00608546	0.172782	0.83074	NA
ATXN7L2	0.0392923	0.00638957	0.172461	0.82549	NA
ATXN7L3	0.323454	0.207933	0.122761	0.0108973	0.0700243
ATXN7L3B	0.236643	0.101578	0.122319	0.181374	0.414183
AUH	0.225505	0.0433938	0.123915	0.550703	0.725919
AUP1	0.599327	0.140496	0.101041	0.0607579	0.223838
AURKA	0.014994	0.00450363	0.176363	0.844232	NA
AURKAIP1	1.19431	0.153008	0.0818777	0.0234429	0.118291
AURKB	0.111246	0.0287494	0.152025	0.608649	NA
AUTS2	0.159212	0.00890112	0.135404	0.894258	NA
AVEN	0.270791	0.0151722	0.112463	0.837066	0.914433
AVIL	0.813968	0.219674	0.11587	0.00648694	0.048131
AVL9	0.144945	0.030869	0.135184	0.649467	NA
AVPI1	0.225971	0.115932	0.129236	0.129196	0.346273
AVPR2	0.0163043	0.00211683	0.17989	0.902683	NA
AXIN1	0.138571	0.0678959	0.147203	0.300242	NA
AXIN2	0.0171012	0.00349959	0.178009	0.863161	NA
AXL	0.514367	0.255613	0.120555	0.00206179	0.0205007
AZGP1	0.428931	-0.079746	0.108447	0.287125	0.516606
AZI2	0.261862	0.199639	0.136225	0.0159894	0.0903325
AZIN1	0.38681	0.114267	0.108137	0.131882	0.350524
AZIN1-AS1	0.0400706	0.0104677	0.168606	0.764972	NA
AZIN2	0.10401	0.0357302	0.150037	0.542947	NA
B2M	15.8647	-0.186816	0.0466516	2.18419e-05	0.000460532
B3GALNT1	0.0800948	0.0443834	0.156563	0.419909	NA
B3GALNT2	0.0132446	0.00408857	0.178708	0.832535	NA
B3GALT1	0.0157006	0.00301979	0.178506	0.876908	NA
B3GALT2	0.0279121	0.00350047	0.177157	0.871229	NA
B3GALT4	0.206134	0.051321	0.125771	0.479713	0.675517
B3GALT6	0.205519	0.0429495	0.121842	0.557192	0.731412
B3GAT1	0.0747608	0.0151664	0.15889	0.750335	NA
B3GAT3	1.09909	0.0101721	0.0784234	0.875448	0.934827
B3GLCT	0.0207056	0.00498103	0.175758	0.834889	NA
B3GNT2	0.116221	0.0412334	0.146795	0.504916	NA
B3GNT4	0.024287	0.006619	0.174512	0.799048	NA
B3GNT5	0.0612701	0.0176218	0.164311	0.672845	NA
B3GNT8	0.0573103	0.0168891	0.162093	0.702652	NA
B3GNT9	0.0716679	0.0220613	0.159644	0.644426	NA
B3GNTL1	0.0468888	0.0180391	0.163851	0.670205	NA
B4GALNT1	0.322373	-6.0977e-05	0.105686	0.999339	0.99955
B4GALNT3	0.121895	0.00907773	0.146521	0.878269	NA
B4GALNT4	0.651989	-0.0795679	0.0940937	0.267906	0.499141
B4GALT1	0.197131	0.148739	0.151493	0.053987	0.21038
B4GALT1-AS1	0.0107661	0.00301531	0.17873	0.874925	NA
B4GALT2	0.441188	0.200969	0.116222	0.0121764	0.07567
B4GALT3	0.169534	0.0347586	0.133103	0.615124	NA
B4GALT4	0.0611306	0.0220282	0.163426	0.613504	NA
B4GALT5	0.191991	0.00527372	0.121592	0.941962	NA
B4GALT6	0.0351342	0.00628617	0.171374	0.836962	NA
B4GALT7	0.240383	0.0358756	0.118419	0.625697	0.782411
B4GAT1	0.692042	0.172699	0.0962116	0.0195544	0.103887
B9D1	0.159899	0.0742899	0.139503	0.287882	NA
B9D2	0.0620856	0.0201041	0.164229	0.634589	NA
BAALC	0.255014	0.145088	0.127871	0.0650118	0.232791
BAALC-AS1	0.0146944	0.00241084	0.179481	0.893202	NA
BABAM2	0.194886	0.0946304	0.136043	0.196599	0.430551
BACE1	0.236467	0.0986401	0.122147	0.193407	0.426254
BACE1-AS	0.0340895	0.00770009	0.171912	0.797182	NA
BACE2	0.137336	0.0600761	0.145934	0.355438	NA
BACH1	0.112437	0.0365658	0.147492	0.54729	NA
BACH2	0.0425256	0.0140673	0.167478	0.704734	NA
BAD	1.06142	-0.035208	0.0802445	0.592828	0.756328
BAG1	0.521788	0.00324384	0.0950928	0.963858	0.983006
BAG2	0.0481086	0.0111198	0.167039	0.765083	NA
BAG3	0.365393	0.115356	0.109968	0.129747	0.346996
BAG4	0.10989	0.0253891	0.146307	0.67452	NA
BAG5	0.109105	0.048188	0.150155	0.426061	NA
BAG6	0.621017	0.0216455	0.0954125	0.7628	0.867196
BAHCC1	0.0773323	0.0296213	0.160795	0.53736	NA
BAHD1	0.0828166	0.0180597	0.1526	0.739976	NA
BAIAP2	0.256237	0.174291	0.138643	0.0313168	0.145721
BAIAP2-AS1	0.0755485	0.0209065	0.159113	0.664392	NA
BAIAP2L1	0.116326	-0.0115139	0.146873	0.845461	NA
BAIAP2L2	0.0144471	0.00248928	0.179498	0.889646	NA
BAIAP3	0.0331522	0.00861012	0.171244	0.781597	NA
BAK1	0.112833	0.0458031	0.151762	0.437539	NA
BAMBI	0.0723135	0.0166556	0.156019	0.743502	NA
BANF1	0.64492	-0.214956	0.10389	0.00540711	0.0423512
BANK1	0.0189018	0.00495035	0.177148	0.820422	NA
BANP	0.0983173	0.0224165	0.150024	0.694917	NA
BAP1	0.347343	0.113868	0.112883	0.1362	0.356976
BARD1	0.028207	0.00649104	0.174383	0.804101	NA
BASP1	0.607111	0.0108529	0.102579	0.88214	0.939212
BATF	0.0557815	0.0158601	0.166385	0.683137	NA
BATF2	0.0127656	0.00268756	0.179098	0.884891	NA
BATF3	0.0497094	0.0227691	0.165251	0.584833	NA
BAX	0.389184	0.0266401	0.104775	0.717334	0.843828
BAZ1A	0.0557005	0.0184507	0.164848	0.654601	NA
BAZ1B	0.131469	0.0540943	0.147377	0.392625	NA
BAZ2A	0.229011	0.0406816	0.119922	0.579647	0.744664
BAZ2B	0.109876	0.0430842	0.147821	0.48274	NA
BBC3	0.0819784	0.0199614	0.153436	0.710677	NA
BBIP1	0.171281	0.0238674	0.131653	0.730483	NA
BBOF1	0.0361839	0.0103817	0.170212	0.751581	NA
BBOX1	0.0107112	0.00204398	0.180679	0.899128	NA
BBS10	0.046936	0.0113002	0.165991	0.769789	NA
BBS12	0.0236183	0.006326	0.175352	0.797943	NA
BBS2	0.227206	0.161272	0.136857	0.0433181	0.182998
BBS4	0.0781626	0.0216692	0.155714	0.675698	NA
BBS7	0.14159	0.0340955	0.140197	0.601907	NA
BBS9	0.0590965	0.0131979	0.162403	0.760842	NA
BBX	0.109931	0.0219041	0.145925	0.71716	NA
BCAM	0.405867	0.191164	0.127643	0.0190352	0.102163
BCAN	0.467872	-0.0791225	0.103936	0.286785	0.516585
BCAP29	0.319197	0.0411316	0.108281	0.57868	0.74431
BCAP31	1.59831	0.0395148	0.0704231	0.512902	0.700936
BCAR1	0.419603	0.02901	0.103909	0.693077	0.828499
BCAR3	0.125601	0.0409655	0.150912	0.486243	NA
BCAS1	0.264299	0.0479981	0.118328	0.516056	0.703415
BCAS2	0.193723	0.0591791	0.12892	0.412387	NA
BCAS3	0.341406	0.0666504	0.109796	0.372208	0.589904
BCAS4	0.140745	0.0339473	0.14228	0.59613	NA
BCAT1	0.216187	0.101205	0.125775	0.181179	0.414183
BCAT2	0.327817	0.133664	0.121389	0.08588	0.277183
BCCIP	0.125901	0.0406076	0.145511	0.51675	NA
BCDIN3D	0.0161508	0.00476913	0.175905	0.840166	NA
BCHE	0.0114549	0.0025496	0.179646	0.885618	NA
BCKDHA	0.0467022	0.0147051	0.166344	0.703932	NA
BCKDHB	0.0870026	0.037367	0.154865	0.497336	NA
BCKDK	0.450293	0.104735	0.107377	0.165103	0.393234
BCL10	0.0389806	0.0096684	0.170442	0.765081	NA
BCL11A	0.0222897	0.00659336	0.173744	0.80796	NA
BCL11B	0.0127354	0.00261699	0.180618	0.872287	NA
BCL2	0.181054	0.211719	0.178545	0.0121284	NA
BCL2A1	0.0359894	0.0148198	0.169262	0.671477	NA
BCL2L1	0.375618	0.228168	0.123552	0.00577999	0.0442551
BCL2L11	0.0342074	0.0100919	0.171384	0.745652	NA
BCL2L12	0.0559344	0.0186173	0.163399	0.665016	NA
BCL2L13	0.190405	0.0135767	0.124725	0.849724	NA
BCL2L2-PABPN1	0.0134131	0.00310144	0.179098	0.867659	NA
BCL3	0.356836	0.0773766	0.11631	0.303031	0.529671
BCL6	0.299659	0.423225	0.19014	9.58397e-05	0.0016224
BCL6B	0.0132786	0.002892	0.178131	0.885317	NA
BCL7A	0.00962292	0.00218316	0.180751	0.891681	NA
BCL7B	0.23029	0.0499769	0.118205	0.499363	0.690021
BCL7C	0.0248636	0.00487256	0.174762	0.847733	NA
BCL9	0.0605502	0.0206824	0.163623	0.631478	NA
BCL9L	0.107317	0.0374541	0.149047	0.530588	NA
BCLAF1	0.206192	0.102987	0.126649	0.173774	0.404566
BCLAF3	0.0583644	0.0152918	0.1633	0.719421	NA
BCO2	0.0270583	0.0071069	0.169751	0.829311	NA
BCOR	0.20063	0.100254	0.130548	0.18109	0.414183
BCORL1	0.0308304	0.0104998	0.169973	0.75142	NA
BCR	0.381559	0.0797366	0.106783	0.285939	0.515455
BCRP2	0.0181511	0.00230031	0.178357	0.906807	NA
BCS1L	0.274386	0.0947066	0.121157	0.210853	0.445574
BCYRN1	3.8805	1.64608	0.175465	4.52919e-23	1.33696e-20
BDH1	0.112428	0.0309484	0.145759	0.614179	NA
BDNF	0.0368752	0.0130537	0.168616	0.71263	NA
BDNF-AS	0.0141894	0.00387281	0.177698	0.852449	NA
BDP1	0.0593596	0.0187427	0.162675	0.66917	NA
BEAN1	0.109383	0.0238691	0.145653	0.694761	NA
BECN1	0.24445	0.154692	0.13007	0.0511593	0.20356
BEGAIN	0.0566111	0.0192346	0.165688	0.633884	NA
BEND6	0.0458781	0.0135549	0.164813	0.737508	NA
BEND7	0.0387065	0.0109396	0.169821	0.743504	NA
BEST1	0.20248	0.0938916	0.135578	0.200356	0.43308
BET1	0.105369	0.0205732	0.148954	0.722366	NA
BET1L	0.255407	0.0648149	0.118879	0.384031	0.599794
BEX1	1.46189	-0.0221517	0.0864848	0.746938	0.85897
BEX2	0.424159	-0.00141518	0.10753	0.984678	0.993088
BEX3	2.17216	0.12402	0.0673284	0.0348612	0.158013
BEX4	0.536015	0.223276	0.110911	0.00499526	0.0400623
BEX5	0.232903	0.0644138	0.122698	0.383572	0.599673
BFAR	0.162407	0.0792043	0.140355	0.259039	NA
BFSP1	0.0213689	0.005217	0.174478	0.840026	NA
BGN	0.389884	0.0922871	0.109289	0.220666	0.456707
BHLHB9	0.0544911	0.0189778	0.164555	0.648989	NA
BHLHE40	0.230407	-0.0378025	0.122486	0.603832	0.765345
BHLHE41	0.244193	-0.00265602	0.120001	0.97089	0.986838
BHMT2	0.0177207	0.00390011	0.178016	0.847995	NA
BICC1	0.0830586	0.0273509	0.154974	0.607863	NA
BICD1	0.212996	-0.0128499	0.126093	0.856787	0.924866
BICD2	0.139989	0.0469691	0.139992	0.480929	NA
BICDL1	0.0687859	0.0161804	0.156978	0.745482	NA
BICRAL	0.0936044	0.0371572	0.156566	0.487772	NA
BID	0.133834	0.0344003	0.142549	0.590469	NA
BIK	0.00991501	0.00250174	0.180233	0.881889	NA
BIN1	0.791574	0.0764462	0.0883699	0.272722	0.502447
BIN2	0.0701156	0.0295259	0.158664	0.555875	NA
BIN3	0.169887	0.115909	0.144056	0.116916	NA
BIRC2	0.415489	0.106174	0.105754	0.158088	0.385866
BIRC3	0.0944236	0.052789	0.161015	0.323918	NA
BIRC5	0.0389911	0.0214221	0.167578	0.579005	NA
BIRC6	0.145589	0.0584154	0.143214	0.377857	NA
BIRC7	0.192415	0.0981438	0.143832	0.169995	NA
BLCAP	0.345542	-0.0186592	0.105351	0.799827	0.892374
BLMH	0.120688	0.0459586	0.144525	0.472099	NA
BLNK	0.0669035	0.0166853	0.159821	0.721517	NA
BLOC1S2	0.319344	0.108229	0.116271	0.156648	0.384032
BLOC1S4	0.0925202	0.0283735	0.149814	0.62453	NA
BLOC1S5-TXNDC5	0.0133166	0.00272302	0.178588	0.888024	NA
BLVRA	0.277194	-0.0121749	0.110706	0.868963	0.931271
BLVRB	1.69583	0.0283854	0.0714466	0.641749	0.79271
BLZF1	0.0775802	0.0166061	0.158992	0.727861	NA
BMF	0.0878261	0.0171465	0.153822	0.747021	NA
BMI1	0.1838	0.0709543	0.136746	0.314692	NA
BMP1	0.203106	0.117909	0.143104	0.11303	0.321011
BMP2	0.014954	0.00376186	0.178597	0.846661	NA
BMP2K	0.163959	0.0374085	0.135689	0.582629	NA
BMP3	0.0443124	0.01513	0.168329	0.676196	NA
BMP4	0.0108578	0.00213497	0.180676	0.894745	NA
BMP5	0.0461797	0.0123792	0.169082	0.721236	NA
BMP7	0.128367	0.0350373	0.138285	0.598486	NA
BMP8B	0.362279	0.0851278	0.109242	0.257261	0.48974
BMPER	0.0436971	0.0148309	0.168314	0.681897	NA
BMPR1A	0.104192	0.0312135	0.149674	0.593175	NA
BMPR1B	0.0637855	0.0296692	0.161721	0.528645	NA
BMPR2	0.319817	0.186027	0.123735	0.0212993	0.110789
BMS1	0.11853	0.0260183	0.143318	0.67816	NA
BMS1P14	0.0106481	0.00230467	0.180698	0.886335	NA
BMT2	0.0419597	0.0098935	0.167768	0.783833	NA
BMX	0.0131315	0.0026951	0.179574	0.879973	NA
BNC2	0.1749	0.0623006	0.141289	0.357374	NA
BNIP1	0.0473324	0.00846025	0.163296	0.839414	NA
BNIP3	0.456946	0.0765448	0.106657	0.305077	0.531516
BNIP3L	0.436312	0.196857	0.116708	0.0140042	0.0823684
BNIP3P1	0.0137423	0.00346154	0.177688	0.86774	NA
BOC	0.110201	0.023558	0.152474	0.669025	NA
BOD1	0.169524	0.0296799	0.130634	0.671368	NA
BOD1L1	0.124814	0.0795581	0.153509	0.217245	NA
BOK	0.128469	0.0129127	0.141522	0.838159	NA
BOLA1	0.137253	0.0601895	0.14187	0.37007	NA
BOLA2P1	0.0111578	0.00275598	0.179676	0.876282	NA
BOLA3	0.372052	-0.0316831	0.105068	0.667143	0.809172
BOLA3-AS1	0.0429754	0.010862	0.165669	0.780476	NA
BOP1	0.175546	0.101998	0.138295	0.165449	NA
BORA	0.0119538	0.00207167	0.180096	0.903002	NA
BORCS5	0.0690938	0.0187282	0.157229	0.707316	NA
BORCS6	0.335065	0.0413688	0.109027	0.576714	0.743198
BORCS8-MEF2B	0.0176514	0.00320074	0.178915	0.86552	NA
BPGM	0.0914039	0.0173582	0.153238	0.7467	NA
BPHL	0.0987473	0.014805	0.149574	0.794822	NA
BPI	0.0137981	0.0021876	0.180531	0.893623	NA
BPNT1	0.0456877	0.0115679	0.167129	0.75558	NA
BPTF	0.19825	0.0470035	0.130719	0.506939	0.696504
BRAF	0.0735047	0.0282257	0.15694	0.584197	NA
BRAP	0.0907695	0.0339095	0.153616	0.541456	NA
BRAT1	0.313674	0.100234	0.117549	0.187665	0.420466
BRCA1	0.0162313	0.00366721	0.178057	0.856314	NA
BRCC3	0.0404223	0.00656244	0.170889	0.833828	NA
BRD1	0.0579845	0.0138964	0.161453	0.755259	NA
BRD2	0.610024	-0.0531813	0.0951546	0.459279	0.660837
BRD3	0.111782	0.0360727	0.150192	0.538581	NA
BRD4	0.233346	0.117464	0.130014	0.124429	0.339709
BRD7	0.112996	0.0392489	0.145351	0.530527	NA
BRD8	0.143076	0.0471265	0.138258	0.485435	NA
BRD9	0.1851	0.18743	0.162576	0.0217031	NA
BRF1	0.296386	0.055835	0.115809	0.452903	0.656355
BRF2	0.201405	0.019132	0.125979	0.788611	0.884916
BRI3	1.63363	-0.0970679	0.0712284	0.111724	0.319028
BRI3BP	0.0778236	0.0197694	0.155295	0.703708	NA
BRICD5	0.0840114	0.0204949	0.160402	0.660932	NA
BRINP1	0.0347785	0.0112359	0.169585	0.739623	NA
BRINP2	0.0104521	0.0023801	0.179686	0.892702	NA
BRIX1	0.070578	0.0269496	0.159591	0.580125	NA
BRK1	1.12182	-0.0664435	0.0801451	0.313209	0.537296
BRMS1	0.353296	0.0881903	0.109786	0.24141	0.478083
BRMS1L	0.0381437	0.0110364	0.16834	0.755637	NA
BROX	0.23659	0.091438	0.121104	0.225981	0.46402
BRPF1	0.0487282	0.0115946	0.165977	0.764322	NA
BRPF3	0.0710195	0.0184443	0.158868	0.701364	NA
BRSK1	0.13796	0.0380134	0.138542	0.568294	NA
BRSK2	0.199482	0.0739569	0.131109	0.308712	0.533966
BRWD1	0.212733	0.0604637	0.125497	0.40857	0.619082
BRWD1-AS2	0.0116358	0.00238488	0.180653	0.882953	NA
BRWD3	0.028335	0.00782814	0.172476	0.788407	NA
BSDC1	0.214761	0.096626	0.126605	0.199262	0.432789
BSG	1.9793	0.108627	0.0676138	0.0648393	0.232349
BSN	0.0957184	0.025641	0.149047	0.660092	NA
BSPRY	0.0822132	0.0108254	0.151525	0.843685	NA
BST1	0.0414666	0.0114473	0.167952	0.750829	NA
BST2	1.69181	-0.283116	0.0923357	0.000112277	0.00186065
BTAF1	0.0950921	0.0360113	0.153846	0.517815	NA
BTBD1	0.232821	0.0583275	0.117886	0.432483	0.63924
BTBD10	0.128861	0.0356426	0.140408	0.585532	NA
BTBD11	0.101617	0.0347564	0.150912	0.548341	NA
BTBD19	0.0212713	0.00601359	0.176721	0.790389	NA
BTBD2	0.514706	0.270544	0.117143	0.0010309	0.0116946
BTBD3	0.158415	0.0412185	0.135457	0.547065	NA
BTBD6	0.542685	0.0365529	0.0959727	0.611464	0.771352
BTBD7	0.0894022	0.0338483	0.156858	0.520344	NA
BTBD9	0.100097	0.0407807	0.15378	0.470954	NA
BTD	0.0704689	0.0272341	0.158238	0.586971	NA
BTF3	1.73219	0.126928	0.0687779	0.0336098	0.154074
BTF3L4	0.21832	0.0496953	0.120295	0.500055	0.690572
BTG1	0.576813	0.341302	0.128626	0.000102331	0.00171386
BTG2	0.378786	0.470097	0.171387	1.32534e-05	0.000298075
BTG3	0.105441	0.0701739	0.15882	0.238024	NA
BTK	0.0315977	0.0110069	0.171566	0.722816	NA
BTN2A1	0.186566	0.0601183	0.130637	0.402	NA
BTN2A2	0.0933771	0.0275646	0.157278	0.589859	NA
BTN3A1	0.159873	-0.00462745	0.129622	0.947116	NA
BTN3A2	0.14628	0.0131061	0.134297	0.846402	NA
BTN3A3	0.118886	0.037327	0.145328	0.549548	NA
BTNL9	0.10193	0.0281973	0.152276	0.613708	NA
BTRC	0.100001	0.0447527	0.147755	0.467973	NA
BUB3	0.212631	0.00748773	0.126094	0.916175	0.957502
BUD13	0.0364373	0.00844319	0.170375	0.793539	NA
BUD23	0.276312	0.040111	0.111109	0.58851	0.752038
BUD31	0.422667	0.151511	0.107642	0.0485589	0.19653
BVES	0.0486737	0.00885555	0.164714	0.824698	NA
BVES-AS1	0.0108276	0.00317199	0.177796	0.877558	NA
BX248415.1	0.0170846	0.00248749	0.179379	0.890809	NA
BX284668.5	0.22415	-0.0221042	0.119194	0.76245	0.867196
BX322234.1	0.0198613	0.00485831	0.176652	0.829321	NA
BX322562.1	0.0114554	0.00247172	0.180669	0.878629	NA
BX322639.1	0.0117548	0.0020824	0.181159	0.892536	NA
BX470102.1	0.0150128	0.00287625	0.179005	0.877921	NA
BX537318.1	0.0287852	0.00555928	0.174274	0.831923	NA
BX679664.3	0.0235792	0.00486342	0.175216	0.843874	NA
BX890604.1	0.0134113	0.00255616	0.179551	0.886239	NA
BYSL	0.093447	0.0351956	0.151513	0.540351	NA
BZW1	0.18454	0.0650583	0.130585	0.366964	NA
BZW2	0.133228	0.0863654	0.153961	0.188339	NA
C10orf10	0.762965	1.47795	0.132958	3.43272e-31	1.62127e-28
C10orf128	0.286817	0.113713	0.129489	0.135656	0.356143
C10orf35	0.199833	0.0824067	0.127831	0.265871	0.498018
C10orf76	0.147816	0.0504384	0.137756	0.45896	NA
C10orf82	0.0574119	0.0166023	0.163115	0.69937	NA
C10orf88	0.0646396	0.0240031	0.160444	0.611684	NA
C11orf1	0.119217	0.0273759	0.146377	0.651372	NA
C11orf21	0.020585	0.00621281	0.176767	0.783318	NA
C11orf24	0.244536	0.0885297	0.1166	0.241411	0.478083
C11orf49	0.288961	0.0851951	0.111969	0.258205	0.490848
C11orf53	0.0211304	0.006381	0.175877	0.789826	NA
C11orf57	0.0538008	0.0186307	0.164192	0.657801	NA
C11orf58	0.429184	0.105819	0.105403	0.15908	0.386907
C11orf63	0.0312302	0.00797148	0.172812	0.78125	NA
C11orf68	0.426402	-0.00477245	0.101207	0.947852	0.974324
C11orf70	0.0296993	0.00824044	0.173289	0.769025	NA
C11orf71	0.106766	0.0149742	0.147527	0.798664	NA
C11orf74	0.0846461	0.0177233	0.15523	0.732326	NA
C11orf80	0.0131704	0.00262456	0.180593	0.872216	NA
C11orf84	0.0659407	0.0252803	0.163141	0.570956	NA
C11orf87	0.016806	0.00431401	0.175842	0.855454	NA
C11orf95	0.110816	0.0456527	0.151682	0.439299	NA
C12orf10	0.602391	0.0275659	0.093173	0.698186	0.831153
C12orf29	0.0815377	0.0158762	0.157579	0.746799	NA
C12orf4	0.0704374	0.0204439	0.160585	0.660289	NA
C12orf43	0.0633154	0.00762609	0.16024	0.866671	NA
C12orf45	0.107971	0.0324317	0.145205	0.600541	NA
C12orf49	0.256482	0.0703136	0.119958	0.345791	0.565565
C12orf57	2.03964	0.0134266	0.0679141	0.819506	0.904118
C12orf60	0.0111888	0.00250572	0.179657	0.88744	NA
C12orf65	0.0518447	0.0156756	0.162758	0.717176	NA
C12orf66	0.0298702	0.00925401	0.170236	0.776369	NA
C12orf73	0.0818687	0.0330876	0.15722	0.526023	NA
C12orf75	0.0721862	0.0221298	0.159652	0.643413	NA
C12orf76	0.34495	-0.0110957	0.106306	0.880217	0.937579
C14orf119	0.26412	0.0906547	0.11475	0.23077	0.469189
C14orf132	0.27703	0.047412	0.114607	0.522943	0.706708
C14orf159	0.164126	0.0435503	0.133563	0.530751	NA
C14orf166	0.525607	0.178473	0.109162	0.0219802	0.113085
C14orf2	1.68451	0.128676	0.0703532	0.0341577	0.156173
C14orf28	0.0232258	0.00661764	0.17497	0.793841	NA
C14orf37	0.0358709	0.0112548	0.169561	0.739468	NA
C14orf79	0.0649388	0.0130478	0.159555	0.779863	NA
C14orf80	0.0749091	0.0340791	0.161582	0.479941	NA
C14orf93	0.0436556	0.0114835	0.169009	0.740208	NA
C15orf39	0.147086	0.0410766	0.139428	0.536124	NA
C15orf40	0.121108	0.0409519	0.145327	0.514299	NA
C15orf41	0.0193459	0.00557059	0.174584	0.828628	NA
C15orf52	0.125832	0.0677268	0.152968	0.277499	NA
C15orf59	0.177618	0.0957569	0.141891	0.182255	NA
C15orf61	0.269091	-0.0108846	0.112413	0.882668	0.939351
C15orf62	0.0175599	0.00394166	0.178024	0.846344	NA
C15orf65	0.0302725	0.00737839	0.170431	0.817843	NA
C16orf45	0.533514	-0.0747943	0.0995822	0.30757	0.533966
C16orf52	0.0782955	0.0215051	0.15845	0.660622	NA
C16orf58	0.307389	0.230859	0.133579	0.00632178	0.0473933
C16orf59	0.0229276	0.00653747	0.175837	0.785563	NA
C16orf62	0.233426	0.11689	0.121029	0.128516	0.345538
C16orf70	0.100808	0.0202986	0.149224	0.724768	NA
C16orf72	0.134948	0.035692	0.141646	0.580666	NA
C16orf74	0.0386995	0.0102135	0.170124	0.756145	NA
C16orf86	0.0630204	0.0240461	0.162232	0.595981	NA
C16orf87	0.0376869	0.0127765	0.169301	0.71093	NA
C16orf89	0.116935	0.0062056	0.146809	0.916154	NA
C16orf91	0.138867	0.00351601	0.135829	0.957934	NA
C16orf95	0.0318143	0.00626757	0.171074	0.839665	NA
C17orf100	0.0104139	0.00191612	0.180167	0.909616	NA
C17orf102	0.0120315	0.00328264	0.178214	0.869421	NA
C17orf49	0.0306347	0.00884036	0.172515	0.762726	NA
C17orf51	0.0484277	0.0186292	0.166516	0.635048	NA
C17orf53	0.0138646	0.00304593	0.179567	0.864898	NA
C17orf58	0.0492958	0.0161377	0.166107	0.681008	NA
C17orf62	0.52254	0.27453	0.122586	0.00109212	0.012252
C17orf67	0.0973082	0.0493109	0.157495	0.373181	NA
C17orf75	0.0599346	0.0143092	0.163592	0.733746	NA
C17orf80	0.0687042	0.0186559	0.163921	0.659843	NA
C17orf82	0.0160308	0.00329265	0.178038	0.870746	NA
C17orf97	0.0635886	0.0116294	0.163229	0.782676	NA
C18orf21	0.0743439	0.0208019	0.156307	0.683901	NA
C18orf25	0.0662386	0.0156033	0.161149	0.729686	NA
C18orf32	0.130137	0.0385203	0.140451	0.556976	NA
C18orf54	0.0246772	0.0040999	0.175122	0.868401	NA
C18orf8	0.0644031	0.017382	0.159239	0.714697	NA
C19orf12	0.187698	0.0855894	0.136322	0.236167	NA
C19orf18	0.0173782	0.00279512	0.179386	0.877561	NA
C19orf24	0.752212	-0.0163865	0.0896629	0.814566	0.901194
C19orf25	0.514743	0.166789	0.107067	0.0305154	0.143611
C19orf33	0.106626	0.0429565	0.155288	0.441107	NA
C19orf38	0.0426335	0.0144203	0.169033	0.681697	NA
C19orf44	0.0569284	0.0173935	0.165059	0.669766	NA
C19orf47	0.0462085	0.0110097	0.167418	0.764144	NA
C19orf48	0.156669	0.109651	0.150583	0.123845	NA
C19orf53	1.81683	-0.0957515	0.0696124	0.110644	0.317286
C19orf54	0.0521885	0.0126505	0.163867	0.760487	NA
C19orf57	0.0216179	0.00523295	0.175741	0.827105	NA
C19orf60	1.4475	0.00170357	0.0732094	0.978097	0.988893
C19orf66	0.35853	-0.0621827	0.106965	0.402982	0.616035
C19orf68	0.0295831	0.00951383	0.171828	0.754163	NA
C19orf70	2.11227	-0.0442548	0.065735	0.440805	0.646431
C19orf73	0.0205469	0.00385202	0.17654	0.864492	NA
C19orf81	0.124036	0.0242635	0.146468	0.687089	NA
C1D	0.181739	0.0618853	0.129242	0.391907	NA
C1GALT1	0.0786931	0.0137226	0.15288	0.798617	NA
C1GALT1C1	0.0995197	0.0247298	0.151025	0.661777	NA
C1orf109	0.0322863	0.00991022	0.169106	0.772285	NA
C1orf112	0.0223084	0.00398822	0.175621	0.867903	NA
C1orf115	0.0542417	0.0112431	0.168421	0.750693	NA
C1orf122	1.74714	-0.0406199	0.0684732	0.492468	0.684499
C1orf123	0.424805	0.067589	0.101987	0.359156	0.578742
C1orf131	0.0498044	0.0186726	0.166111	0.638573	NA
C1orf132	0.0414731	0.0114544	0.169823	0.73257	NA
C1orf159	0.111608	0.0442719	0.15077	0.456584	NA
C1orf162	0.385552	0.555881	0.168067	1.11108e-06	3.25939e-05
C1orf167	0.0376961	0.00982337	0.169734	0.768441	NA
C1orf174	0.0657333	0.0162313	0.161569	0.716855	NA
C1orf198	0.52085	0.0825572	0.103527	0.266355	0.498018
C1orf21	0.417179	0.230335	0.116591	0.00455875	0.0376416
C1orf216	0.348544	0.0346026	0.106426	0.639339	0.791092
C1orf226	0.0424915	0.0145597	0.16792	0.691112	NA
C1orf228	0.0612982	0.0165149	0.16237	0.706524	NA
C1orf27	0.0834366	0.0291322	0.156198	0.578488	NA
C1orf35	0.192229	0.0596855	0.130595	0.405282	NA
C1orf43	0.547414	0.194053	0.104878	0.0119116	0.0743176
C1orf52	0.117663	0.0307885	0.145339	0.617656	NA
C1orf53	0.0604586	0.0191195	0.159817	0.685144	NA
C1orf54	0.114278	0.0364152	0.149182	0.540409	NA
C1orf56	0.0943312	0.0362174	0.152783	0.52227	NA
C1orf61	0.0123021	0.00228907	0.179095	0.901681	NA
C1QA	5.71654	0.109949	0.0698433	0.0680789	0.239239
C1QB	6.59871	0.369726	0.0856005	1.13028e-07	4.258e-06
C1QBP	0.364423	0.016166	0.105225	0.826049	0.907691
C1QC	2.25591	0.314658	0.0924817	1.78126e-05	0.000389485
C1QL1	0.20848	0.0330138	0.131155	0.636661	0.789758
C1QTNF1	0.187807	0.0624809	0.138048	0.366374	NA
C1QTNF2	0.0263688	0.00572382	0.175631	0.813003	NA
C1QTNF4	0.117573	0.0623166	0.154246	0.302907	NA
C1QTNF6	0.039145	0.0114271	0.169871	0.732645	NA
C1R	3.21541	0.10152	0.0714448	0.0971035	0.296649
C1RL	0.211749	0.113588	0.132827	0.133871	0.35323
C1S	2.98768	0.307259	0.0804038	4.65523e-06	0.000118847
C20orf194	0.144845	0.0655301	0.139921	0.340144	NA
C20orf196	0.0434947	0.00999503	0.167014	0.787561	NA
C20orf204	0.0437877	0.00725721	0.167895	0.838338	NA
C20orf24	0.334133	-0.010196	0.108963	0.890071	0.943108
C20orf27	1.11197	-0.0567214	0.0813685	0.393346	0.607526
C20orf96	0.0208722	0.00645696	0.175029	0.797848	NA
C21orf2	0.0717339	0.0300553	0.160206	0.537201	NA
C21orf33	0.0686534	0.0184842	0.162878	0.671482	NA
C21orf58	0.0238019	0.00541039	0.17612	0.817282	NA
C21orf91	0.00957285	0.00181321	0.180729	0.909926	NA
C22orf34	0.0363329	0.0105971	0.171391	0.734087	NA
C22orf39	0.0225916	0.00613482	0.174105	0.817102	NA
C22orf46	0.0460925	0.0120204	0.167176	0.746397	NA
C2CD2	0.266965	0.0349102	0.114144	0.636923	0.789758
C2CD2L	0.214442	0.0822478	0.1257	0.269202	0.499908
C2CD3	0.0572299	0.016942	0.161046	0.70939	NA
C2CD4A	0.0182254	0.00510998	0.176732	0.819982	NA
C2CD4B	0.0499794	0.0120853	0.170547	0.71129	NA
C2CD4C	0.0444959	0.0123104	0.168724	0.726253	NA
C2CD4D	0.0101555	0.00256177	0.179715	0.884415	NA
C2CD5	0.088946	0.0251199	0.153456	0.644254	NA
C2orf27A	0.021345	0.00608106	0.175837	0.799553	NA
C2orf40	0.245453	-0.0112325	0.12225	0.876571	0.935561
C2orf42	0.0571852	0.014009	0.162481	0.746699	NA
C2orf49	0.0597264	0.0200543	0.163896	0.638443	NA
C2orf68	0.0886673	0.0426291	0.157689	0.427481	NA
C2orf69	0.0639216	0.0156226	0.160497	0.733632	NA
C2orf74	0.0134394	0.0022385	0.18055	0.891015	NA
C2orf76	0.0608015	0.0147838	0.161487	0.740587	NA
C2orf82	0.0394339	0.0103785	0.171685	0.735675	NA
C2orf88	0.271961	-0.0196821	0.111663	0.789824	0.885436
C3	4.98809	0.487572	0.0708407	4.67654e-15	6.49627e-13
C3AR1	0.303427	0.162646	0.127147	0.0414661	0.178073
C3orf14	0.286157	0.0166999	0.111023	0.821044	0.904906
C3orf18	0.168924	0.072157	0.134719	0.31221	NA
C3orf20	0.0100279	0.00234826	0.179706	0.89393	NA
C3orf33	0.032883	0.0097084	0.169077	0.776858	NA
C3orf38	0.0856887	0.0461107	0.157847	0.396367	NA
C3orf52	0.01081	0.0021109	0.179651	0.904921	NA
C3orf58	0.0543481	0.0194109	0.162814	0.657782	NA
C3orf62	0.0978958	0.038489	0.15209	0.503458	NA
C3orf70	0.0625375	0.0219132	0.164906	0.60085	NA
C3orf80	0.0688179	0.0149615	0.161759	0.735894	NA
C4orf19	0.0542558	0.0132577	0.161784	0.763748	NA
C4orf22	0.0114056	0.0025267	0.179646	0.886619	NA
C4orf3	0.78901	0.104591	0.0892578	0.137032	0.358164
C4orf32	0.0597183	0.0158809	0.16303	0.711767	NA
C4orf33	0.0338256	0.0113498	0.169994	0.73298	NA
C4orf36	0.0398864	0.00835268	0.168404	0.811352	NA
C4orf46	0.0170351	0.00372789	0.178032	0.854291	NA
C4orf48	1.73859	0.0271907	0.0685606	0.646248	0.796033
C4orf50	0.0170888	0.00363036	0.177556	0.862795	NA
C5	0.0238741	0.00737321	0.17504	0.771198	NA
C5AR1	0.112325	0.0669267	0.156017	0.267808	NA
C5AR2	0.0316901	0.00800946	0.172803	0.780379	NA
C5orf15	0.221812	0.148662	0.133492	0.0592509	0.221026
C5orf22	0.0447051	0.0127202	0.167262	0.732185	NA
C5orf24	0.218351	0.0616792	0.124129	0.401517	0.614853
C5orf30	0.10167	0.0233388	0.14964	0.685216	NA
C5orf34	0.0154899	0.00316331	0.178524	0.871034	NA
C5orf42	0.0468273	0.0145247	0.165963	0.710625	NA
C5orf51	0.0785674	0.0253434	0.158606	0.608182	NA
C5orf63	0.0206259	0.00327221	0.176941	0.881213	NA
C6orf106	0.270114	0.0577674	0.112002	0.438366	0.644382
C6orf120	0.0614309	0.0116275	0.158451	0.807785	NA
C6orf136	0.212693	0.0167818	0.121788	0.816958	0.90236
C6orf203	0.0457762	0.0153289	0.165018	0.704855	NA
C6orf223	0.0489986	0.0113466	0.167405	0.757589	NA
C6orf226	0.15618	0.0473195	0.132752	0.499474	NA
C6orf47	0.0769538	0.0119204	0.155248	0.816161	NA
C6orf48	0.588461	0.311799	0.116865	0.000179727	0.00274709
C6orf62	0.571871	0.106688	0.0977707	0.145778	0.370226
C6orf89	0.36216	0.286919	0.134065	0.00102456	0.0116603
C7	0.788343	-0.124418	0.123982	0.107524	0.312708
C7orf26	0.150527	-0.00138571	0.136012	0.983386	NA
C7orf31	0.0272513	0.00709649	0.17244	0.807392	NA
C7orf43	0.238377	0.0662116	0.118809	0.374277	0.592198
C7orf49	0.214754	0.0482175	0.12466	0.507447	0.696504
C7orf50	0.654533	0.0661594	0.0947174	0.357244	0.57718
C7orf61	0.0317508	0.00620944	0.169565	0.851327	NA
C7orf73	0.330126	0.144674	0.113187	0.0622387	0.226816
C8G	0.00988221	0.00245147	0.179722	0.889213	NA
C8orf31	0.00901206	0.00212521	0.180785	0.894166	NA
C8orf33	0.364132	0.0141954	0.104667	0.846829	0.919855
C8orf34	0.0169067	0.00323908	0.177997	0.873172	NA
C8orf37	0.0266307	0.00649312	0.174429	0.803544	NA
C8orf37-AS1	0.0247848	0.00696596	0.172492	0.810261	NA
C8orf4	0.115501	0.0164822	0.146401	0.78255	NA
C8orf46	0.0465028	0.0226549	0.166068	0.577783	NA
C8orf58	0.0711478	0.0247207	0.15608	0.633578	NA
C8orf59	0.480907	0.0722104	0.100597	0.32585	0.551017
C8orf76	0.0763328	0.020101	0.159024	0.676418	NA
C9orf116	0.0383115	0.00943174	0.169276	0.781091	NA
C9orf129	0.0209506	0.00584301	0.174543	0.821069	NA
C9orf16	3.86845	-0.0311693	0.0554297	0.534468	0.714692
C9orf172	0.109087	0.030868	0.148726	0.601692	NA
C9orf24	0.0170404	0.00401135	0.177591	0.848527	NA
C9orf3	0.850147	-0.117619	0.0879801	0.0927175	0.289811
C9orf40	0.0432106	0.0118722	0.166476	0.755114	NA
C9orf50	0.0177967	0.00263497	0.178868	0.889155	NA
C9orf64	0.0361258	0.0100871	0.169786	0.762205	NA
C9orf72	0.137243	0.0169887	0.138221	0.795473	NA
C9orf78	0.260653	0.0355204	0.113173	0.631323	0.786145
C9orf85	0.0498947	0.0183321	0.164554	0.65923	NA
CA10	0.0483315	0.0171706	0.16779	0.645704	NA
CA11	0.147219	0.0566462	0.142938	0.391894	NA
CA13	0.0120522	0.00218007	0.180614	0.893174	NA
CA14	0.0144671	0.00259878	0.179505	0.884826	NA
CA2	0.0540479	0.0091343	0.163916	0.823822	NA
CA5B	0.0519618	0.0168486	0.16472	0.681846	NA
CA8	0.0149989	0.00337029	0.177625	0.871708	NA
CAAP1	0.0448219	0.0163584	0.166981	0.668482	NA
CAB39	0.548765	-0.084792	0.0988723	0.247268	0.480491
CAB39L	0.193249	0.0656367	0.131496	0.361158	NA
CABIN1	0.311746	0.173751	0.122455	0.0298992	0.141924
CABLES1	0.0756531	0.0298208	0.1623	0.521566	NA
CABLES2	0.0309199	0.00517726	0.172177	0.859515	NA
CABP1	0.321534	0.102777	0.113553	0.176594	0.408651
CABYR	0.0278381	0.00597927	0.170406	0.851353	NA
CACFD1	0.092147	0.0285996	0.153181	0.603837	NA
CACHD1	0.0576631	0.0136049	0.164224	0.741153	NA
CACNA1A	0.064593	0.0199176	0.160578	0.667991	NA
CACNA1B	0.118921	0.0233543	0.141716	0.713515	NA
CACNA1C	0.0466787	0.0131658	0.164707	0.745236	NA
CACNA1D	0.0204981	0.00505039	0.175342	0.83688	NA
CACNA1E	0.0107051	0.00213844	0.180685	0.894495	NA
CACNA1H	0.0311201	0.00897755	0.172524	0.759255	NA
CACNA2D1	0.183636	0.0821854	0.133825	0.257779	NA
CACNA2D2	0.0869015	0.0241998	0.155585	0.643352	NA
CACNA2D3	0.0936699	0.0303099	0.152792	0.586327	NA
CACNA2D4	0.0614968	0.0182708	0.163997	0.66524	NA
CACNB1	0.172365	0.0879595	0.137238	0.223361	NA
CACNB2	0.0116703	0.00299538	0.17967	0.865925	NA
CACNB3	0.461401	-0.0188741	0.100923	0.795886	0.889907
CACNG3	0.0366809	0.0110606	0.168741	0.751475	NA
CACNG4	0.0297846	0.00590924	0.173058	0.83309	NA
CACNG7	0.0218793	0.00499703	0.174031	0.850348	NA
CACTIN	0.134159	0.0522559	0.145584	0.414888	NA
CACUL1	0.142112	0.0567788	0.143899	0.387201	NA
CACYBP	0.466583	-0.035763	0.102043	0.625563	0.782411
CAD	0.188984	0.0366442	0.127547	0.607801	NA
CADM1	0.31246	0.0750395	0.111218	0.317048	0.542149
CADM2	0.109122	0.0655938	0.153858	0.285454	NA
CADM3	1.27971	0.0390014	0.0777973	0.545979	0.723233
CADM4	0.522386	-0.00130941	0.0982889	0.985568	0.993102
CADPS	0.531433	-0.00748177	0.103974	0.918792	0.957988
CADPS2	0.0272782	0.00965128	0.171912	0.749985	NA
CAHM	0.128471	0.0563063	0.148684	0.370151	NA
CALB2	0.0839695	0.0203375	0.156159	0.691106	NA
CALCA	5.66033	-0.030388	0.079158	0.64161	0.79271
CALCB	2.1049	0.0521819	0.0915102	0.460391	0.661523
CALCOCO1	0.191832	0.0825721	0.130868	0.260738	NA
CALCOCO2	0.384144	0.287714	0.134272	0.00100296	0.0114697
CALCRL	0.0769363	0.0259579	0.163079	0.562569	NA
CALD1	0.973378	0.414386	0.119756	1.84411e-06	5.03453e-05
CALHM2	0.204183	0.0234333	0.126053	0.74289	0.857814
CALM1	2.36217	0.135402	0.0719412	0.0284309	0.136601
CALM3	3.99105	0.193565	0.058009	0.000256127	0.00370139
CALR	1.96882	-0.106987	0.0729631	0.0851532	0.275843
CALU	0.432503	0.0704703	0.103837	0.34155	0.562633
CALY	1.00002	0.212149	0.0891779	0.00304901	0.0280711
CAMK1	0.228709	0.101856	0.129684	0.175763	0.408172
CAMK1D	0.33016	0.115454	0.115234	0.132067	0.350816
CAMK1G	0.0225583	0.00599768	0.174507	0.816942	NA
CAMK2A	0.109174	0.0323175	0.150441	0.577058	NA
CAMK2B	0.144649	0.07593	0.143541	0.267465	NA
CAMK2D	0.202999	0.00135105	0.124091	0.984977	0.993102
CAMK2G	0.454243	0.0767483	0.104338	0.301621	0.528592
CAMK2N1	0.0657542	0.0238229	0.160352	0.614849	NA
CAMK2N2	0.392307	0.107505	0.110695	0.157063	0.384754
CAMK4	0.0230538	0.00494779	0.174001	0.852018	NA
CAMKK1	0.256501	0.0143363	0.114925	0.845574	0.918924
CAMKK2	0.13929	0.0557993	0.140958	0.405529	NA
CAMKMT	0.0533406	0.016289	0.16461	0.692115	NA
CAMLG	0.4511	0.150696	0.109349	0.0507575	0.202987
CAMSAP1	0.14066	0.0663125	0.147025	0.31047	NA
CAMSAP2	0.280122	0.0691093	0.115064	0.355901	0.57625
CAMSAP3	0.082757	0.0320159	0.154008	0.559731	NA
CAMTA1	0.467862	-0.0011317	0.0983691	0.987529	0.993847
CAMTA2	0.291085	0.121509	0.117105	0.114721	0.324252
CAND1	0.276551	-0.00248108	0.111489	0.973163	0.987254
CAND2	0.0946226	0.0328681	0.153731	0.552051	NA
CANT1	0.208124	-0.023703	0.123792	0.742418	0.857814
CANX	1.52415	0.0916809	0.0739577	0.143226	0.367028
CAP1	1.1277	0.074302	0.0807202	0.261774	0.494588
CAP2	0.121793	0.033212	0.144531	0.595067	NA
CAPG	0.44389	0.18162	0.113702	0.0214878	0.111524
CAPN1	1.01383	0.190133	0.085948	0.00654007	0.0482637
CAPN10	0.266101	0.106609	0.127362	0.160123	0.388316
CAPN11	0.0113011	0.00235605	0.180148	0.889449	NA
CAPN15	0.120418	0.0502575	0.146837	0.425357	NA
CAPN2	0.660841	0.176502	0.101023	0.0196363	0.104205
CAPN5	0.75777	0.0688387	0.0899046	0.327029	0.551668
CAPN6	0.0168587	0.00339949	0.177549	0.871338	NA
CAPN7	0.0640094	0.0248556	0.161254	0.593568	NA
CAPNS1	4.72423	0.236611	0.050755	6.05596e-07	1.88173e-05
CAPRIN1	0.337342	0.0341553	0.108153	0.644209	0.79462
CAPRIN2	0.261947	0.0331763	0.11659	0.652678	0.799243
CAPS	0.231223	0.0947975	0.131791	0.201778	0.434564
CAPS2	0.0440822	0.0105718	0.167425	0.772824	NA
CAPZA1	0.535455	0.154736	0.103482	0.0414738	0.178073
CAPZA2	0.586354	0.0113668	0.0966273	0.874568	0.934521
CAPZB	1.21629	0.345168	0.0891377	1.43384e-06	4.03096e-05
CARD10	0.0977503	0.0232143	0.153488	0.668046	NA
CARD11	0.0790666	0.020789	0.159047	0.666505	NA
CARD16	0.115035	0.0128547	0.142345	0.83739	NA
CARD19	1.04988	0.0284386	0.0787282	0.662056	0.805899
CARD6	0.0387853	0.0125527	0.170024	0.707514	NA
CARD8	0.11983	0.036545	0.144856	0.559419	NA
CARD8-AS1	0.0235936	0.00608519	0.174483	0.814665	NA
CARD9	0.15438	0.0788582	0.145864	0.245538	NA
CARF	0.0229709	0.00571599	0.176182	0.806809	NA
CARHSP1	0.938362	0.0519134	0.0841745	0.443537	0.648754
CARM1	0.274465	0.0566541	0.116519	0.446165	0.649786
CARMIL1	0.0342545	0.0145386	0.169249	0.676975	NA
CARMIL2	0.0965675	0.0400863	0.153399	0.47996	NA
CARMIL3	0.0483405	0.0109238	0.165551	0.780144	NA
CARMN	0.060098	0.0243856	0.16502	0.564433	NA
CARNMT1	0.0275349	0.006937	0.173211	0.804062	NA
CARNS1	0.0208295	0.00450246	0.176141	0.846486	NA
CARS	0.276043	0.0549652	0.114387	0.460247	0.661517
CARS2	0.234794	0.0783962	0.122119	0.294142	0.521875
CARTPT	0.0764356	0.0310863	0.159941	0.52737	NA
CASC10	0.0579123	0.0100915	0.160448	0.823963	NA
CASC15	0.0368621	0.00812414	0.171101	0.794475	NA
CASC3	0.279521	0.124691	0.121733	0.106884	0.312378
CASC4	0.249539	0.0551793	0.115123	0.458342	0.659918
CASC8	0.0305963	0.00717826	0.170413	0.822707	NA
CASD1	0.0936879	0.0470688	0.152095	0.424817	NA
CASK	0.149858	0.0493988	0.14349	0.446948	NA
CASKIN1	0.199222	0.0765567	0.134066	0.287811	0.517447
CASKIN2	0.725716	-0.016077	0.0948248	0.822182	0.905322
CASP1	0.0703006	0.0217369	0.159637	0.648987	NA
CASP10	0.0342342	0.0100987	0.170988	0.749798	NA
CASP2	0.0635093	0.0195666	0.159798	0.678752	NA
CASP3	0.070098	0.0258425	0.159853	0.59216	NA
CASP4	0.097778	0.0438661	0.154522	0.437926	NA
CASP6	0.0326293	0.00801924	0.17198	0.788634	NA
CASP7	0.0532489	0.0142073	0.163292	0.737679	NA
CASP8	0.0256314	0.00715349	0.174107	0.788634	NA
CASP8AP2	0.0425562	0.0151458	0.166489	0.694706	NA
CASP9	0.0798452	0.0180386	0.158772	0.707916	NA
CASQ1	0.00827708	0.00205402	0.181374	0.891759	NA
CASS4	0.0215219	0.00481321	0.176142	0.836313	NA
CAST	0.461171	0.131677	0.106691	0.0834453	0.274402
CASTOR1	0.133404	0.0324945	0.140862	0.616187	NA
CASZ1	0.0276492	0.00622986	0.173545	0.819922	NA
CAT	0.321821	0.0226116	0.108087	0.759376	0.865267
CATIP-AS1	0.0122567	0.00242918	0.180104	0.886528	NA
CATSPER2	0.0130257	0.00269909	0.179582	0.879726	NA
CATSPERG	0.0106576	0.00218023	0.180692	0.892406	NA
CAV1	0.420588	0.149462	0.113537	0.0547728	0.212364
CAV2	0.271476	0.0935611	0.124058	0.214517	0.450696
CAVIN1	1.73208	0.184778	0.0844586	0.00753683	0.05369
CAVIN2	0.0606262	0.0233173	0.164782	0.58183	NA
CAVIN3	1.91782	-0.0475639	0.0718567	0.43748	0.643711
CBARP	0.0620537	0.0200073	0.162758	0.649253	NA
CBFA2T2	0.0662036	0.021792	0.159762	0.6473	NA
CBFA2T3	0.045924	0.0126734	0.167228	0.733386	NA
CBFB	0.401464	0.03852	0.104452	0.601085	0.763563
CBL	0.122509	0.0538575	0.145204	0.403983	NA
CBLB	0.104579	0.0822763	0.158558	0.188376	NA
CBLL1	0.0381075	0.0128984	0.16932	0.708286	NA
CBLN1	0.0261531	0.00674604	0.174889	0.79107	NA
CBLN2	0.0211194	0.00486814	0.174049	0.853936	NA
CBLN3	0.0082816	0.00209326	0.180836	0.895228	NA
CBR1	0.784812	-0.047647	0.0891717	0.494893	0.686052
CBR3	0.173034	-0.0255588	0.126616	0.720032	NA
CBR3-AS1	0.0168395	0.00431215	0.177167	0.84236	NA
CBR4	0.13074	0.0425482	0.141952	0.513304	NA
CBWD1	0.0673249	0.025911	0.161748	0.575366	NA
CBWD2	0.0227068	0.0046331	0.174798	0.854655	NA
CBWD5	0.0384605	0.0122439	0.168839	0.72644	NA
CBX1	0.146391	0.0667234	0.139989	0.332198	NA
CBX2	0.0185047	0.00484729	0.175824	0.838471	NA
CBX3	0.297478	0.0164584	0.109953	0.823585	0.905967
CBX4	0.121042	0.0674125	0.152027	0.28339	NA
CBX5	0.25813	0.0877498	0.117954	0.245179	0.479083
CBX6	0.318126	0.245421	0.13629	0.00422387	0.0357718
CBX7	0.275242	0.0876662	0.117693	0.245658	0.479439
CBX8	0.0116106	0.00237602	0.179627	0.893417	NA
CBY1	0.139842	0.0149571	0.136818	0.821534	NA
CC2D1A	0.354523	0.0150561	0.106329	0.838023	0.914929
CC2D1B	0.21813	0.00816327	0.118879	0.910989	0.955497
CC2D2A	0.0810709	0.0239821	0.155945	0.643921	NA
CC2D2B	0.01114	0.00254246	0.180169	0.880688	NA
CCAR1	0.130903	0.0675489	0.148271	0.298168	NA
CCAR2	0.229517	0.00613844	0.122407	0.932281	0.964548
CCDC102A	0.108343	0.00606686	0.146319	0.91858	NA
CCDC102B	0.0203408	0.00446606	0.174876	0.859093	NA
CCDC106	0.262867	0.0358078	0.116499	0.627467	0.783292
CCDC107	0.676682	-0.157845	0.0990711	0.0345402	0.157161
CCDC112	0.0608884	0.0200229	0.164225	0.635865	NA
CCDC113	0.0227355	0.00736693	0.173002	0.794853	NA
CCDC115	0.245744	0.0153783	0.114516	0.834607	0.912887
CCDC117	0.055844	0.0149635	0.164042	0.719164	NA
CCDC12	0.389933	-0.0228173	0.104112	0.75615	0.863846
CCDC120	0.0290478	0.00781722	0.172059	0.792846	NA
CCDC122	0.0175557	0.00377996	0.17755	0.857388	NA
CCDC124	0.77417	-0.134494	0.0940716	0.0638993	0.230459
CCDC125	0.0294039	0.00605919	0.17268	0.832306	NA
CCDC126	0.0909934	0.0205539	0.153349	0.703266	NA
CCDC127	0.117004	0.00518349	0.141625	0.934373	NA
CCDC13	0.0136484	0.00217099	0.180018	0.899126	NA
CCDC130	0.32993	-0.00762941	0.108257	0.917589	0.957502
CCDC134	0.0224556	0.00465871	0.17482	0.853696	NA
CCDC136	0.047808	0.0178051	0.164912	0.664402	NA
CCDC137	0.116641	0.0437561	0.148038	0.475539	NA
CCDC14	0.0593222	0.0154836	0.162597	0.721506	NA
CCDC144NL-AS1	0.0449666	0.0122217	0.166849	0.745345	NA
CCDC146	0.023228	0.00688014	0.172141	0.815659	NA
CCDC149	0.0759072	0.0281059	0.158718	0.572592	NA
CCDC151	0.0269639	0.0062161	0.174392	0.811854	NA
CCDC152	0.0519423	0.0124382	0.164895	0.756888	NA
CCDC154	0.0111986	0.00268379	0.179174	0.884344	NA
CCDC157	0.0553703	0.0159876	0.163437	0.706848	NA
CCDC158	0.0134665	0.00247522	0.179543	0.889843	NA
CCDC159	0.0622646	0.0184045	0.160112	0.693663	NA
CCDC160	0.017878	0.00335991	0.177966	0.868877	NA
CCDC162P	0.0086089	0.00220675	0.180818	0.889853	NA
CCDC163	0.0176638	0.00307012	0.178424	0.875689	NA
CCDC167	0.267505	0.0273328	0.110037	0.711616	0.839192
CCDC17	0.0174273	0.00322653	0.177516	0.878006	NA
CCDC170	0.0208232	0.00551116	0.176679	0.807332	NA
CCDC171	0.0326192	0.00665037	0.171475	0.827096	NA
CCDC172	0.0137128	0.00219381	0.180023	0.898041	NA
CCDC173	0.0133962	0.00232113	0.180043	0.892051	NA
CCDC174	0.0501243	0.026156	0.165905	0.531053	NA
CCDC18	0.0148225	0.00200298	0.180996	0.898151	NA
CCDC181	0.0104632	0.00259519	0.179701	0.883079	NA
CCDC184	0.148823	0.0463802	0.136598	0.497135	NA
CCDC186	0.0821653	0.0186089	0.156047	0.715668	NA
CCDC188	0.0127977	0.00232459	0.18059	0.886502	NA
CCDC189	0.42926	0.124909	0.109277	0.101775	0.304808
CCDC18-AS1	0.0750201	0.0262262	0.161299	0.575195	NA
CCDC191	0.017676	0.00414731	0.175799	0.861246	NA
CCDC22	0.178771	0.0422747	0.134232	0.540629	NA
CCDC24	0.150129	0.0401631	0.136772	0.553167	NA
CCDC25	0.176032	0.0816788	0.134831	0.258515	NA
CCDC28A	0.213483	0.0508859	0.125555	0.48365	0.679238
CCDC28B	0.0470625	0.0133577	0.165118	0.73861	NA
CCDC3	0.309477	0.222186	0.154072	0.00965906	0.06439
CCDC32	0.156774	0.049844	0.133606	0.475824	NA
CCDC34	0.025645	0.00549776	0.176066	0.815121	NA
CCDC40	0.0126293	0.0028807	0.179118	0.876632	NA
CCDC43	0.0688715	0.0163807	0.158712	0.73292	NA
CCDC50	0.243915	0.15833	0.131516	0.0467078	0.191994
CCDC51	0.12371	0.0328525	0.143075	0.604543	NA
CCDC57	0.152713	0.0669536	0.14462	0.315462	NA
CCDC58	0.0107737	0.00249164	0.179182	0.892383	NA
CCDC59	0.0952991	0.0354974	0.155972	0.509057	NA
CCDC6	0.221935	0.0283333	0.121676	0.696974	0.830492
CCDC61	0.0934885	0.0315816	0.156142	0.550522	NA
CCDC66	0.0348906	0.0126814	0.170549	0.698776	NA
CCDC69	0.115075	0.0442587	0.148405	0.469168	NA
CCDC7	0.0303038	0.00460403	0.172953	0.869603	NA
CCDC71	0.0219424	0.00512202	0.17529	0.835181	NA
CCDC74A	0.059978	0.0100942	0.165985	0.792988	NA
CCDC74B	0.0167419	0.00483665	0.175884	0.838209	NA
CCDC77	0.0257652	0.00439679	0.176851	0.842804	NA
CCDC78	0.0123095	0.00222181	0.180608	0.891231	NA
CCDC8	0.0320284	0.00860699	0.169747	0.79524	NA
CCDC80	0.0655993	0.0223338	0.162341	0.61888	NA
CCDC82	0.122681	0.0177312	0.145006	0.770903	NA
CCDC84	0.0830929	0.0456572	0.158462	0.395767	NA
CCDC85B	2.10808	-0.084011	0.0673881	0.151287	0.378242
CCDC85C	0.0249791	0.00575551	0.174407	0.82497	NA
CCDC86	0.153107	0.0379228	0.14064	0.56213	NA
CCDC88A	0.154697	0.0518005	0.141005	0.436762	NA
CCDC88B	0.226713	0.0339747	0.12503	0.637363	0.790096
CCDC88C	0.0742214	0.0256361	0.159792	0.595314	NA
CCDC9	0.046293	0.0115764	0.170889	0.718226	NA
CCDC90B	0.174848	0.0429507	0.128716	0.546949	NA
CCDC91	0.107168	0.0507368	0.153588	0.386444	NA
CCDC92	1.18355	-0.0313731	0.0823968	0.638961	0.791057
CCDC92B	0.0348427	0.0118152	0.168133	0.74184	NA
CCDC93	0.0784292	0.0217394	0.15746	0.663996	NA
CCDC94	0.146514	0.0156995	0.138003	0.810928	NA
CCDC97	0.107875	0.0241295	0.147844	0.68325	NA
CCER2	0.0436858	0.00973653	0.167745	0.787236	NA
CCHCR1	0.16733	0.0742365	0.140689	0.284949	NA
CCK	0.0165553	0.00338847	0.178496	0.862436	NA
CCL13	0.0857222	0.0215518	0.158901	0.656854	NA
CCL19	0.0281284	0.00533622	0.175977	0.821268	NA
CCL2	0.751778	0.418381	0.15741	2.99395e-05	0.000599171
CCL26	0.0124339	0.00237953	0.180612	0.883648	NA
CCL28	0.0345129	0.00908249	0.168613	0.794118	NA
CCL3	0.428312	0.539679	0.220575	1.83427e-05	0.000397397
CCL3L3	0.132982	0.0568133	0.157145	0.321889	NA
CCL4	0.508393	0.394598	0.211396	0.000299207	0.00420581
CCL4L2	0.431677	0.170912	0.150989	0.0330808	0.152133
CCL5	0.0869254	0.0347244	0.161256	0.475941	NA
CCL8	0.0373567	0.00438219	0.172405	0.879215	NA
CCM2	0.911552	0.0483694	0.0838149	0.474118	0.670778
CCM2L	0.049776	0.016315	0.164315	0.694224	NA
CCNA1	0.190674	0.0738546	0.133017	0.305652	NA
CCNA2	0.0209986	0.00366045	0.176516	0.871256	NA
CCNB1	0.0492056	0.01439	0.162703	0.738808	NA
CCNB1IP1	0.134819	0.0508723	0.145251	0.427432	NA
CCNC	0.113208	0.0654193	0.15212	0.294471	NA
CCND1	0.30927	-0.00225157	0.108272	0.975636	0.987957
CCND2	0.205355	0.0796446	0.128976	0.279356	0.508243
CCND2-AS1	0.0161594	0.00232089	0.180423	0.888369	NA
CCND3	0.910425	-0.0317579	0.0854557	0.641666	0.79271
CCNDBP1	0.430991	0.18531	0.113976	0.0192476	0.102835
CCNE1	0.0229404	0.00465377	0.175218	0.850344	NA
CCNF	0.0279094	0.00997041	0.171934	0.742241	NA
CCNG1	0.197011	0.0806206	0.128819	0.274205	0.504175
CCNG2	0.132678	0.0365547	0.141987	0.570758	NA
CCNH	0.103615	0.0207854	0.147708	0.724433	NA
CCNI	0.818439	0.215685	0.0997998	0.00448999	0.0374007
CCNJ	0.0147479	0.00265302	0.179002	0.887212	NA
CCNJL	0.0382545	0.0135403	0.167891	0.710568	NA
CCNK	0.087491	0.036869	0.157049	0.487229	NA
CCNL1	0.151243	0.133895	0.156552	0.0701188	NA
CCNL2	0.442725	0.133985	0.106384	0.078175	0.262604
CCNT1	0.0598601	0.0185825	0.161886	0.677946	NA
CCNT2	0.0775539	0.0278404	0.157479	0.585046	NA
CCNT2-AS1	0.0145897	0.0035819	0.178598	0.853721	NA
CCNY	0.355876	0.165091	0.115479	0.0359409	0.161512
CCNYL1	0.0428078	0.0129712	0.166598	0.733351	NA
CCP110	0.0797594	0.0221859	0.156712	0.662736	NA
CCPG1	0.0272018	0.00719872	0.173655	0.792412	NA
CCR1	0.0695151	0.0237286	0.159971	0.619122	NA
CCR10	0.0984445	0.038063	0.154113	0.495249	NA
CCR2	0.018844	0.00440934	0.177097	0.839731	NA
CCR5	0.047838	0.0143811	0.165936	0.713427	NA
CCS	0.552743	0.101387	0.101979	0.172634	0.40384
CCSAP	0.0554097	0.0220868	0.163562	0.611389	NA
CCSER1	0.0178121	0.00472974	0.176276	0.837653	NA
CCSER2	0.601557	-0.0984754	0.102365	0.185451	0.417486
CCT2	0.391077	0.0536327	0.105873	0.469022	0.668031
CCT3	0.672577	0.0970898	0.0919389	0.173205	0.404476
CCT4	0.565436	0.0081556	0.095371	0.909401	0.954679
CCT5	0.617258	0.0192505	0.0948127	0.787871	0.884463
CCT6A	0.473525	0.0545246	0.100518	0.456477	0.658705
CCT6B	0.0137196	0.00252879	0.179043	0.892029	NA
CCT6P3	0.043387	0.00746328	0.16791	0.833816	NA
CCT7	1.01235	0.195692	0.0853974	0.00499612	0.0400623
CCT8	0.343424	0.023553	0.105195	0.748977	0.859674
CCZ1	0.153942	0.0322259	0.133081	0.640505	NA
CCZ1B	0.0718279	0.0245393	0.16187	0.592482	NA
CD109	0.0295206	0.010701	0.172789	0.714566	NA
CD14	3.57135	0.278974	0.0729217	9.2641e-06	0.000219871
CD151	3.57636	0.174034	0.0544905	0.000522782	0.00656675
CD163	0.138636	0.151101	0.188958	0.0318775	NA
CD163L1	0.0488243	0.0211252	0.165444	0.607099	NA
CD164	0.774364	0.308734	0.108936	0.000121818	0.0019659
CD177	0.016522	0.00300517	0.179441	0.868022	NA
CD180	0.0305893	0.00730638	0.171193	0.813311	NA
CD1D	0.0391074	0.0131037	0.171688	0.675625	NA
CD2	0.0139595	0.00241743	0.18002	0.887889	NA
CD200	0.118975	0.0294109	0.142159	0.644549	NA
CD200R1	0.0185226	0.00361579	0.17796	0.85927	NA
CD209	0.0235235	0.00555468	0.17528	0.822032	NA
CD22	0.0130239	0.00186202	0.181078	0.904462	NA
CD226	0.0127441	0.0030107	0.179617	0.865853	NA
CD24	0.399785	-0.0197588	0.108504	0.788947	0.885082
CD247	0.0153515	0.00295772	0.178043	0.883538	NA
CD248	0.191234	0.0188463	0.130516	0.786631	NA
CD27	0.0423673	0.00781131	0.169428	0.81566	NA
CD274	0.0172155	0.00274971	0.177499	0.895813	NA
CD276	0.225406	0.0303163	0.121527	0.677272	0.816843
CD27-AS1	0.253414	-0.0875377	0.116826	0.246444	0.479981
CD2AP	0.0737815	0.0235711	0.157733	0.637587	NA
CD2BP2	0.437588	0.0755859	0.103865	0.308332	0.533966
CD300A	0.101683	0.0537816	0.152814	0.367747	NA
CD300LF	0.00958863	0.00260652	0.179751	0.882084	NA
CD300LG	0.0617093	0.0145079	0.164356	0.724468	NA
CD302	0.301388	0.225324	0.137816	0.00786826	0.0556314
CD320	0.776451	-0.0983088	0.091027	0.165931	0.394608
CD33	0.0997185	0.0367749	0.153603	0.511491	NA
CD34	0.247104	0.0977531	0.131643	0.189788	0.423016
CD36	0.101193	0.00813482	0.150306	0.884334	NA
CD37	0.338089	0.216169	0.130163	0.00940102	0.0632493
CD38	0.0181662	0.00345525	0.17796	0.865329	NA
CD3D	0.00932968	0.00180542	0.181281	0.905485	NA
CD3E	0.0168882	0.00331048	0.178005	0.870379	NA
CD3EAP	0.0144521	0.00288719	0.179032	0.877204	NA
CD4	0.306025	0.00440509	0.114517	0.952265	0.976878
CD40	0.157481	0.0861989	0.143507	0.217763	NA
CD44	1.06538	-0.00602665	0.0826358	0.928277	0.962878
CD46	0.43519	0.00837249	0.102908	0.908992	0.954462
CD47	0.451846	0.0308215	0.0996835	0.672031	0.812388
CD48	0.0335332	0.00821969	0.171216	0.791131	NA
CD52	0.0874248	0.0210946	0.158001	0.669313	NA
CD53	0.424121	0.00442765	0.103305	0.951827	0.976878
CD55	0.223026	0.0671847	0.121229	0.365758	0.584781
CD58	0.182977	0.0612888	0.133586	0.386822	NA
CD59	4.72997	0.0943581	0.0500495	0.0405515	0.175711
CD6	0.0190127	0.00422196	0.177529	0.841594	NA
CD63	3.88768	0.181225	0.0536419	0.000256268	0.00370139
CD68	0.189392	0.0975879	0.137408	0.182835	NA
CD69	0.02917	0.00684232	0.172375	0.814524	NA
CD7	0.0585524	0.0175214	0.163577	0.680812	NA
CD72	0.0229593	0.00627317	0.175369	0.799322	NA
CD74	17.8	-0.0317575	0.0482917	0.476948	0.673028
CD79A	0.00962074	0.00290663	0.180809	0.856153	NA
CD79B	0.0637042	0.0248572	0.164278	0.565561	NA
CD81	11.7399	0.0621582	0.0351446	0.0639453	0.230459
CD82	0.238774	0.198714	0.144141	0.0169749	0.0944317
CD83	0.0926496	0.0249982	0.154883	0.637487	NA
CD84	0.102876	0.0274616	0.148279	0.642255	NA
CD86	0.108489	0.0581558	0.150695	0.347495	NA
CD8A	0.0290126	0.00706226	0.174011	0.792221	NA
CD8B	0.0146093	0.00224629	0.180494	0.891195	NA
CD9	2.23546	0.0777921	0.0685905	0.189528	0.422835
CD93	0.220671	0.214838	0.15739	0.011687	0.0735173
CD99L2	0.843368	-0.00614712	0.0861562	0.928487	0.962878
CDA	0.0219263	0.00449766	0.177443	0.83272	NA
CDADC1	0.0685638	0.0220274	0.160481	0.638539	NA
CDAN1	0.0467732	0.0182906	0.168015	0.62404	NA
CDC123	0.276012	0.0290423	0.112462	0.694473	0.829538
CDC14A	0.0151446	0.00484798	0.176835	0.827596	NA
CDC14B	0.112366	0.022535	0.148049	0.701665	NA
CDC16	0.304126	0.1485	0.121056	0.0588304	0.220044
CDC20	0.0270974	0.00491297	0.173465	0.857275	NA
CDC23	0.0952109	0.0199188	0.148687	0.73161	NA
CDC25A	0.0155935	0.0028945	0.179476	0.872383	NA
CDC25B	0.220749	0.0416037	0.122578	0.568538	0.736711
CDC26	0.133273	0.0413982	0.143236	0.518952	NA
CDC27	0.195324	0.14465	0.143289	0.0626282	0.227358
CDC34	0.561541	0.163091	0.104158	0.0324879	0.149844
CDC37	1.34267	0.181455	0.0793825	0.00637758	0.0475099
CDC37L1	0.161936	0.0681181	0.141027	0.32019	NA
CDC37L1-AS1	0.0340269	0.00847893	0.169677	0.798695	NA
CDC40	0.0684583	0.0234559	0.163195	0.595358	NA
CDC42	1.12768	0.10265	0.0802723	0.120859	0.333811
CDC42BPA	0.207323	0.0542724	0.126044	0.455327	0.658315
CDC42BPB	0.146658	0.0457054	0.136073	0.504622	NA
CDC42EP1	0.380214	-0.0565051	0.111138	0.448155	0.651874
CDC42EP2	0.120828	0.0476374	0.149235	0.435473	NA
CDC42EP3	0.119155	0.0428912	0.151079	0.467358	NA
CDC42EP4	0.251146	0.0529797	0.115444	0.475962	0.672038
CDC42EP5	0.556379	-0.00731274	0.0968056	0.919149	0.957988
CDC42SE1	0.326078	-0.0412615	0.109057	0.577701	0.743861
CDC42SE2	0.15115	0.0593833	0.138509	0.38699	NA
CDC5L	0.0777884	0.04092	0.159479	0.429562	NA
CDC7	0.014632	0.003136	0.17856	0.871765	NA
CDC73	0.104459	0.0320321	0.152189	0.570502	NA
CDCA3	0.0183599	0.00404554	0.17709	0.852531	NA
CDCA4	0.0399132	0.00889441	0.169196	0.79347	NA
CDCA5	0.0235311	0.00642141	0.17452	0.804603	NA
CDCA7L	0.0339142	0.00835856	0.172782	0.771761	NA
CDCP1	0.0117192	0.00234966	0.17962	0.89464	NA
CDH1	0.210697	0.0114321	0.12234	0.87436	0.93451
CDH11	0.30204	0.0809818	0.118191	0.28151	0.510393
CDH13	0.0307486	0.00893363	0.172533	0.760233	NA
CDH15	0.0410284	0.0124942	0.170742	0.700394	NA
CDH18	0.0208965	0.0058428	0.174968	0.816662	NA
CDH19	0.893342	1.2763	0.10792	1.65075e-35	9.74559e-33
CDH2	0.12185	0.0343937	0.14188	0.593002	NA
CDH22	0.0156008	0.00280622	0.178975	0.881107	NA
CDH23	0.0608862	0.0181705	0.162916	0.676054	NA
CDH24	0.0460435	0.00934067	0.168024	0.793275	NA
CDH3	0.0211906	0.00530395	0.175331	0.829168	NA
CDH4	0.0269929	0.00861952	0.171801	0.775794	NA
CDH5	0.154038	0.0751568	0.149736	0.251197	NA
CDH6	0.0468413	0.0151108	0.167902	0.681135	NA
CDH7	0.0426582	0.0064087	0.170821	0.838067	NA
CDH8	0.0204417	0.00536191	0.173702	0.842692	NA
CDHR1	0.118106	0.00955779	0.145502	0.873677	NA
CDHR3	0.0569763	0.0120267	0.161315	0.787084	NA
CDIP1	0.541551	-0.0533561	0.0964966	0.460176	0.661517
CDIPT	0.942099	0.179336	0.0874627	0.0109684	0.0703852
CDK1	0.0358945	0.012694	0.17011	0.703637	NA
CDK10	0.349607	0.146162	0.113344	0.0598509	0.222055
CDK11B	0.099272	0.020576	0.150052	0.717922	NA
CDK12	0.0459024	0.0133632	0.165853	0.732508	NA
CDK13	0.140403	0.0512904	0.140505	0.442705	NA
CDK14	0.143999	0.0991955	0.147009	0.160397	NA
CDK16	0.46018	0.0969314	0.103186	0.193288	0.42619
CDK17	0.0891549	0.0331067	0.152801	0.555124	NA
CDK18	0.0754766	0.0165842	0.157965	0.734183	NA
CDK19	0.147987	0.0407082	0.142591	0.528032	NA
CDK2	0.0248128	0.00621107	0.173638	0.819551	NA
CDK20	0.0481524	0.0114035	0.165607	0.770696	NA
CDK2AP2	0.740686	0.0241608	0.0913724	0.731776	0.852538
CDK4	0.280886	0.0585377	0.113771	0.432356	0.63924
CDK5	0.338607	-0.016938	0.107759	0.818371	0.90371
CDK5R1	0.0644379	0.0164473	0.157739	0.73747	NA
CDK5R2	0.315078	0.0588346	0.10892	0.429377	0.637318
CDK5RAP1	0.126427	0.0660489	0.142728	0.327718	NA
CDK5RAP2	0.12319	0.047441	0.146389	0.45096	NA
CDK5RAP3	0.151075	0.0715657	0.144529	0.288388	NA
CDK6	0.0659992	0.020759	0.160989	0.652636	NA
CDK7	0.0792738	0.0297188	0.159595	0.546209	NA
CDK8	0.0396674	0.0122973	0.167333	0.739665	NA
CDK9	0.129512	0.0434101	0.144674	0.494293	NA
CDKAL1	0.0796358	0.0483724	0.161712	0.350237	NA
CDKL1	0.0111026	0.0026962	0.179675	0.87891	NA
CDKL2	0.016141	0.00427506	0.1763	0.852456	NA
CDKL5	0.0359009	0.00928565	0.172432	0.752786	NA
CDKN1A	0.608316	0.167526	0.101392	0.0266589	0.130612
CDKN1B	0.346964	-0.0320199	0.109131	0.665119	0.807217
CDKN1C	0.341527	0.223869	0.133085	0.00775273	0.0548968
CDKN2A	0.0796384	0.02233	0.155489	0.66825	NA
CDKN2AIP	0.0540992	0.017069	0.166964	0.656392	NA
CDKN2AIPNL	0.140785	0.063753	0.139156	0.354325	NA
CDKN2B	0.0250578	0.00700848	0.175377	0.777411	NA
CDKN2C	0.106891	0.0270117	0.14897	0.644327	NA
CDKN2D	0.954343	-0.0113037	0.0847588	0.867793	0.930439
CDKN3	0.108863	0.0341627	0.149959	0.559767	NA
CDNF	0.0137838	0.00202518	0.180004	0.905904	NA
CDO1	0.396901	0.615835	0.175817	4.51614e-07	1.43153e-05
CDON	0.0300885	0.00733058	0.172775	0.798102	NA
CDPF1	0.0725915	0.0158583	0.158291	0.743183	NA
CDR1	0.0206738	0.00350468	0.177866	0.864402	NA
CDR2	0.0407063	0.0118326	0.167986	0.742846	NA
CDR2L	0.292611	-0.0153556	0.108186	0.835107	0.913223
CDS1	0.0537876	0.0103235	0.165054	0.794839	NA
CDS2	0.864306	-0.00472711	0.0895922	0.946025	0.973783
CDT1	0.0226522	0.00737013	0.174651	0.776186	NA
CDV3	0.314001	0.069834	0.108312	0.34958	0.569332
CDYL	0.0758083	0.0106922	0.157205	0.827602	NA
CDYL2	0.0174332	0.00477582	0.175426	0.844615	NA
CEACAM1	0.0292057	0.00785662	0.172453	0.787918	NA
CEACAM19	0.0543278	0.0136993	0.166841	0.717632	NA
CEACAM21	0.0910149	0.0210574	0.155583	0.684653	NA
CEACAM4	0.0434127	0.0199916	0.169179	0.581742	NA
CEBPA	0.291254	-0.112694	0.116772	0.141358	0.365027
CEBPB	0.836873	0.556579	0.125048	1.00686e-08	5.00568e-07
CEBPB-AS1	0.0112285	0.0024008	0.180155	0.887326	NA
CEBPD	3.05301	0.731394	0.0865901	1.78923e-19	3.52105e-17
CEBPG	0.157093	-0.00192956	0.133116	0.977402	NA
CEBPZ	0.057537	0.0141057	0.16076	0.756113	NA
CEBPZOS	0.154852	0.0529781	0.139571	0.432336	NA
CECR2	0.0145127	0.00335171	0.179067	0.857691	NA
CECR7	0.0574559	0.0179738	0.164751	0.663162	NA
CELF1	0.128333	0.0654117	0.149129	0.307512	NA
CELF2	0.325321	0.265437	0.144581	0.00264665	0.0248966
CELF3	0.0150607	0.00458684	0.175929	0.845807	NA
CELF4	0.137731	0.0573014	0.144542	0.380805	NA
CELSR2	0.182136	0.0110555	0.128103	0.875302	NA
CELSR3	0.0259987	0.00596396	0.174398	0.819028	NA
CEMIP	0.10241	0.00641119	0.146566	0.91369	NA
CEND1	2.00502	-0.0250484	0.0682399	0.671381	0.812038
CENPA	0.0301551	0.0091027	0.172564	0.755721	NA
CENPB	0.404699	0.186846	0.115205	0.0187072	0.100861
CENPBD1	0.0350997	0.00974316	0.17015	0.766264	NA
CENPBD1P1	0.0847043	0.0339537	0.152162	0.549753	NA
CENPC	0.0735173	0.0283759	0.160613	0.55399	NA
CENPF	0.0202091	0.00484207	0.176192	0.834851	NA
CENPH	0.0138961	0.00303709	0.179069	0.870626	NA
CENPJ	0.0202954	0.00581014	0.174566	0.821795	NA
CENPL	0.0135499	0.00308578	0.179093	0.868359	NA
CENPM	0.0475042	0.0174266	0.166704	0.653037	NA
CENPN	0.0292525	0.0100085	0.172303	0.73699	NA
CENPO	0.0446662	0.0144751	0.166734	0.704424	NA
CENPP	0.0447655	0.0175451	0.166791	0.650125	NA
CENPQ	0.0281102	0.00526884	0.173054	0.850573	NA
CENPT	0.26842	0.115522	0.118798	0.132606	0.351457
CENPU	0.0226557	0.00565033	0.176628	0.803421	NA
CENPV	0.041612	0.00854161	0.166578	0.819798	NA
CENPW	0.0257589	0.00711103	0.173691	0.794394	NA
CENPX	1.09225	0.0661548	0.0820851	0.322305	0.548264
CEP104	0.126134	0.0437972	0.146294	0.483526	NA
CEP112	0.0216616	0.00416548	0.176972	0.849538	NA
CEP120	0.0499053	0.0206393	0.166404	0.604335	NA
CEP126	0.0634686	0.0211494	0.162903	0.631039	NA
CEP128	0.0139864	0.00292741	0.179058	0.875279	NA
CEP131	0.0934808	0.0403043	0.158328	0.444112	NA
CEP135	0.0113078	0.00187181	0.180636	0.907855	NA
CEP162	0.0206884	0.0037199	0.177428	0.860789	NA
CEP164	0.080438	0.0356669	0.157614	0.495457	NA
CEP170	0.204047	0.0151693	0.121123	0.834572	0.912887
CEP170B	0.263577	0.070872	0.115115	0.344152	0.564581
CEP19	0.0151011	0.00285239	0.179002	0.878945	NA
CEP192	0.0400478	0.00999481	0.167854	0.78107	NA
CEP250	0.1217	0.0401822	0.147743	0.510362	NA
CEP290	0.0501294	0.012836	0.165724	0.743205	NA
CEP295	0.0253674	0.00598032	0.174003	0.822478	NA
CEP350	0.112116	0.0658285	0.154199	0.282516	NA
CEP41	0.0687334	0.0243046	0.159633	0.614031	NA
CEP44	0.0490775	0.0151123	0.167116	0.689194	NA
CEP57	0.0983196	0.0190201	0.155483	0.712984	NA
CEP57L1	0.0385048	0.00961872	0.171624	0.753944	NA
CEP63	0.0726924	0.0300831	0.159004	0.546629	NA
CEP68	0.125636	0.0729954	0.151057	0.257272	NA
CEP70	0.032942	0.0072933	0.168864	0.831285	NA
CEP76	0.0114499	0.00290125	0.179673	0.869978	NA
CEP78	0.0508112	0.0122894	0.164936	0.759287	NA
CEP83	0.031949	0.00650088	0.17305	0.817255	NA
CEP85	0.0610809	0.0273589	0.16631	0.510972	NA
CEP85L	0.107568	0.0469782	0.151971	0.42629	NA
CEP89	0.132265	0.0426098	0.142389	0.51104	NA
CEP95	0.110847	0.0310361	0.147804	0.604204	NA
CEP97	0.0468733	0.00816985	0.167541	0.821226	NA
CEPT1	0.049225	0.011549	0.164534	0.775615	NA
CERCAM	0.276854	-0.0146779	0.114043	0.842102	0.917088
CERK	0.171955	0.0807641	0.134025	0.264843	NA
CERNA1	0.0115161	0.00296978	0.179179	0.872295	NA
CERS2	0.528838	0.0433169	0.097219	0.549296	0.724672
CERS4	0.33088	-0.0252949	0.108598	0.732037	0.852538
CERS5	0.180689	0.0963319	0.135008	0.191238	NA
CERS6	0.117284	0.0504396	0.145023	0.431938	NA
CES1	0.172149	-0.037169	0.137767	0.578947	NA
CES4A	0.0395132	0.0113918	0.168729	0.744784	NA
CETN2	0.221508	0.0869626	0.125525	0.244814	0.47898
CETN3	0.086565	0.0134246	0.154146	0.798225	NA
CETN4P	0.0153394	0.00387059	0.177646	0.853083	NA
CFAP161	0.0109151	0.00234899	0.180169	0.889569	NA
CFAP20	0.217169	0.048613	0.122279	0.507154	0.696504
CFAP36	0.159406	0.049095	0.138379	0.468198	NA
CFAP44	0.02712	0.00594824	0.173536	0.827772	NA
CFAP46	0.0097778	0.00230887	0.179222	0.899805	NA
CFAP69	0.0219625	0.00515667	0.177054	0.814519	NA
CFAP97	0.108298	0.0340645	0.150126	0.559926	NA
CFB	0.0806576	0.0197134	0.158625	0.684618	NA
CFD	0.675062	-0.0607108	0.103544	0.41116	0.620545
CFDP1	0.17036	0.0498995	0.131045	0.481527	NA
CFH	1.96306	-0.00257636	0.0940151	0.971167	0.986838
CFI	0.0810489	0.0247146	0.155658	0.636326	NA
CFL1	5.45436	0.116201	0.0445831	0.00543167	0.0423955
CFL1P1	0.0125135	0.00238353	0.179092	0.897717	NA
CFL2	0.446429	0.0595895	0.104113	0.420293	0.628974
CFLAR	0.258263	0.0851921	0.118749	0.258259	0.490848
CGGBP1	0.218087	0.114613	0.131335	0.13187	0.350524
CGN	0.0193602	0.00421239	0.176613	0.851533	NA
CGNL1	0.0445992	0.0114743	0.168627	0.74407	NA
CGREF1	0.188847	0.0292026	0.124326	0.685534	NA
CGRRF1	0.0776452	0.016624	0.154246	0.752373	NA
CH17-340M24.3	0.138613	0.00311559	0.136491	0.962503	NA
CH25H	0.052369	0.0218321	0.168939	0.556017	NA
CHAC1	0.103513	0.0406567	0.148934	0.499826	NA
CHAC2	0.0234852	0.00764173	0.172995	0.787773	NA
CHADL	0.497057	-0.0421286	0.100924	0.564684	0.734712
CHAF1A	0.0397595	0.0122701	0.168822	0.726079	NA
CHAF1B	0.0147591	0.00377329	0.178128	0.851537	NA
CHAMP1	0.0545975	0.0189442	0.165649	0.638903	NA
CHCHD1	0.337292	-0.0369472	0.108694	0.617701	0.777559
CHCHD10	2.21246	0.029254	0.0649607	0.607247	0.767634
CHCHD2	3.51847	0.0727423	0.0539724	0.137992	0.359281
CHCHD3	0.481735	0.146841	0.1068	0.0549318	0.212484
CHCHD4	0.0467212	0.0144803	0.166324	0.708148	NA
CHCHD5	0.396248	-0.00633081	0.103574	0.931201	0.963681
CHCHD6	0.344397	0.0844044	0.106215	0.258882	0.491162
CHCHD7	0.177696	0.0741379	0.13455	0.300757	NA
CHD1	0.0803514	0.0282187	0.157148	0.582813	NA
CHD1L	0.111702	0.0480339	0.149355	0.431513	NA
CHD2	0.144906	0.0627736	0.144089	0.344271	NA
CHD3	0.491476	0.206502	0.11229	0.00934644	0.0629718
CHD4	0.435089	-0.0228119	0.101804	0.755122	0.863336
CHD5	0.0950325	0.0331514	0.153	0.553443	NA
CHD6	0.162913	0.0566133	0.136733	0.412978	NA
CHD7	0.0391314	0.0115853	0.168751	0.740628	NA
CHD8	0.204407	0.108395	0.132742	0.150085	0.376231
CHD9	0.196775	0.01629	0.12584	0.819395	0.904118
CHDH	0.0198318	0.00365492	0.177449	0.862939	NA
CHEK1	0.0168372	0.00389567	0.178053	0.847752	NA
CHEK2	0.0595066	0.0173725	0.162134	0.694742	NA
CHFR	0.101352	0.040061	0.152262	0.487098	NA
CHGA	0.42807	-0.086699	0.110101	0.249363	0.482675
CHGB	0.226123	-0.00331626	0.122896	0.963312	0.983003
CHI3L1	0.523788	0.030731	0.131683	0.658628	0.803931
CHI3L2	0.0508814	0.01052	0.165235	0.789947	NA
CHIC1	0.0769657	0.0140171	0.159517	0.764701	NA
CHIC2	0.0516892	0.00820845	0.165308	0.833891	NA
CHID1	0.370617	0.129819	0.112292	0.0915066	0.287968
CHKA	0.233628	0.0526951	0.122492	0.472928	0.670043
CHKB-AS1	0.0259557	0.00794386	0.172555	0.784668	NA
CHL1	0.92097	0.106428	0.0892202	0.130299	0.347882
CHL1-AS2	0.10724	0.0519307	0.154687	0.370863	NA
CHM	0.0825504	0.0159509	0.154769	0.759499	NA
CHMP1A	0.537304	0.170516	0.10563	0.0264663	0.130147
CHMP2A	0.502533	0.0978746	0.0996339	0.1842	0.416604
CHMP2B	0.177181	0.0792065	0.134015	0.273211	NA
CHMP3	0.369973	0.0822366	0.106529	0.271268	0.501765
CHMP4B	0.291305	0.0572128	0.116578	0.441779	0.646784
CHMP4C	0.0143848	0.00270589	0.179515	0.880095	NA
CHMP5	0.490389	0.0887399	0.10097	0.229605	0.468637
CHMP6	0.267147	0.162157	0.134798	0.0424423	0.180428
CHMP7	0.176839	0.0598658	0.132564	0.399599	NA
CHN1	0.113706	0.0262204	0.145517	0.667961	NA
CHN2	0.0847641	0.0301821	0.157161	0.559386	NA
CHORDC1	0.0639489	0.0182419	0.159349	0.70122	NA
CHP1	0.544905	0.190837	0.107516	0.0142015	0.0828067
CHP2	0.123599	0.0473969	0.150176	0.432603	NA
CHPF	0.860486	0.0384483	0.0862521	0.57516	0.741803
CHPF2	0.282764	0.128973	0.118786	0.0959613	0.294302
CHPT1	0.270767	0.205576	0.140429	0.0139524	0.0822689
CHRAC1	0.0528783	0.0202742	0.165546	0.61904	NA
CHRD	0.11503	0.0477281	0.152092	0.419301	NA
CHRDL1	0.404308	0.0659303	0.112623	0.37793	0.594789
CHRNA3	0.0238368	0.00610206	0.174071	0.818365	NA
CHRNA6	0.0155304	0.00269562	0.179966	0.875893	NA
CHRNB1	0.065371	0.0152974	0.159024	0.747564	NA
CHRNB2	0.0547415	0.0192125	0.163864	0.651663	NA
CHRNB3	0.0251378	0.00646091	0.174058	0.808405	NA
CHRNE	0.0153141	0.00296547	0.178517	0.878965	NA
CHST1	0.0200011	0.00535214	0.176693	0.812402	NA
CHST10	0.0900584	0.0237964	0.153665	0.659684	NA
CHST11	0.127311	0.0542667	0.142179	0.412867	NA
CHST12	0.248548	0.168942	0.138383	0.0357937	0.161004
CHST14	0.111717	0.0377091	0.153168	0.504738	NA
CHST15	0.117551	0.0791139	0.156251	0.209188	NA
CHST2	0.189816	0.00291775	0.12935	0.96669	NA
CHST3	0.193723	0.0601546	0.135772	0.389369	NA
CHST7	0.0200878	0.00589872	0.174588	0.818991	NA
CHST8	0.246169	0.0832067	0.119607	0.268594	0.499908
CHST9	0.0218675	0.00436999	0.175235	0.859026	NA
CHSY1	0.141804	0.0622816	0.144648	0.345469	NA
CHSY3	0.0194101	0.00332815	0.177905	0.870668	NA
CHTF18	0.0563386	0.0169536	0.167609	0.651455	NA
CHTF8	0.201384	0.0603365	0.126799	0.407504	0.618657
CHTOP	0.32008	0.0850515	0.111298	0.258727	0.491162
CHUK	0.0743626	0.035858	0.160062	0.474238	NA
CIAO1	0.207956	-0.00374275	0.121355	0.958821	0.980582
CIAPIN1	0.287071	0.0715875	0.114518	0.339528	0.561246
CIART	0.0249715	0.00626353	0.172819	0.825684	NA
CIB1	0.625395	0.045756	0.0938895	0.521746	0.705672
CIB2	0.349266	-0.00131517	0.103402	0.985685	0.993102
CIC	0.409635	0.113373	0.109173	0.135591	0.356143
CIDEA	0.0190951	0.00376819	0.176587	0.866942	NA
CIDEB	0.0498511	0.0143354	0.168124	0.693169	NA
CIDECP	0.16702	0.0247593	0.132957	0.718617	NA
CIITA	0.13788	0.0475092	0.141555	0.470557	NA
CILP	0.130077	0.0666559	0.149123	0.300044	NA
CINP	0.192394	0.100449	0.134945	0.175454	NA
CIR1	0.111136	0.0607241	0.153743	0.315334	NA
CIRBP	1.80828	0.492898	0.0870845	1.45526e-11	1.24967e-09
CISD1	0.456105	0.0704342	0.10424	0.342221	0.562781
CISD2	0.206132	0.0100309	0.122718	0.889484	0.943108
CISD3	0.829875	-0.0626531	0.0895082	0.371004	0.589904
CISH	0.0457825	0.0110173	0.168192	0.757353	NA
CIT	0.149421	0.00349496	0.136653	0.957882	NA
CITED1	0.0382301	0.00690432	0.170978	0.824829	NA
CITED2	0.225878	0.462348	0.26831	0.000175805	0.00270466
CITED4	0.0608286	0.0209515	0.162195	0.640049	NA
CIZ1	0.233246	0.174274	0.142887	0.0312684	0.145642
CKAP2	0.0598091	0.0121064	0.161954	0.782101	NA
CKAP4	0.201651	0.0552685	0.126735	0.446307	0.649786
CKAP5	0.24817	0.13408	0.122677	0.0851423	0.275843
CKB	2.19909	0.0555583	0.0669044	0.339557	0.561246
CKMT1A	0.188964	0.0533929	0.131839	0.451056	NA
CKMT1B	0.219543	0.102364	0.130085	0.173506	0.404476
CKMT2	0.0135172	0.00294772	0.178596	0.878932	NA
CKMT2-AS1	0.0326463	0.0100844	0.170638	0.753799	NA
CKS1B	0.11317	0.032356	0.145603	0.599675	NA
CKS2	0.148671	0.0330148	0.136729	0.623452	NA
CLASP1	0.282207	0.0936044	0.115642	0.21675	0.452768
CLASP2	0.352793	0.0665872	0.108788	0.372199	0.589904
CLASRP	0.147981	0.0794574	0.150247	0.228838	NA
CLCN2	0.0863039	0.0323754	0.157793	0.529673	NA
CLCN3	0.277791	-0.014958	0.112689	0.839309	0.915698
CLCN4	0.101081	0.0386466	0.150964	0.508383	NA
CLCN5	0.0754639	0.0229332	0.15586	0.658099	NA
CLCN6	0.0132538	0.00334362	0.179125	0.857358	NA
CLCN7	0.647643	0.198169	0.102028	0.0094672	0.0636039
CLDN1	0.306717	0.582263	0.249831	1.8137e-05	0.000394751
CLDN11	0.619095	0.0866406	0.102659	0.242879	0.478395
CLDN15	0.1595	0.0617053	0.138387	0.370775	NA
CLDN19	0.416808	-0.19721	0.13229	0.0166498	0.0930613
CLDN23	0.0159981	0.00240708	0.17942	0.893905	NA
CLDN5	0.507062	0.10259	0.12649	0.175377	0.407833
CLDND1	0.346255	0.0204352	0.106693	0.781615	0.879782
CLEC10A	0.0518515	0.010263	0.166152	0.788541	NA
CLEC11A	0.332803	-0.0672416	0.10919	0.367815	0.586878
CLEC12A	0.0252067	0.0064188	0.175316	0.795599	NA
CLEC14A	0.113795	0.0177316	0.154717	0.734739	NA
CLEC16A	0.095057	0.0271108	0.155361	0.608333	NA
CLEC18B	0.0261557	0.00522711	0.176464	0.819244	NA
CLEC19A	0.0127135	0.00323664	0.177713	0.87588	NA
CLEC1A	0.050915	0.015915	0.165365	0.691749	NA
CLEC2B	0.105455	0.0645483	0.153789	0.291832	NA
CLEC2D	0.0804858	0.0222394	0.159595	0.642317	NA
CLEC2L	0.602144	-0.0645416	0.102085	0.381029	0.597675
CLEC3B	0.0983911	0.0169186	0.155681	0.741428	NA
CLEC4E	0.037245	0.0163773	0.170652	0.624822	NA
CLEC5A	0.0190337	0.00425156	0.177074	0.845478	NA
CLEC7A	0.176803	0.0714472	0.13615	0.313163	NA
CLECL1	0.0349959	0.0101522	0.170216	0.756574	NA
CLGN	0.0600792	0.0251863	0.162503	0.578145	NA
CLHC1	0.0226578	0.006972	0.174184	0.792788	NA
CLIC1	1.85186	-0.11095	0.0687541	0.0625874	0.227358
CLIC2	0.0448459	0.0151629	0.166452	0.694759	NA
CLIC3	0.0621202	0.0138575	0.164195	0.736971	NA
CLIC4	1.39529	0.295504	0.087448	3.08503e-05	0.000609648
CLIC5	0.0504142	0.0121227	0.1682	0.735101	NA
CLINT1	0.125193	0.0559901	0.149875	0.366777	NA
CLIP1	0.167303	0.104546	0.141487	0.152388	NA
CLIP2	0.403122	0.0174215	0.10423	0.812523	0.899565
CLIP3	1.19233	0.271808	0.0877844	0.00013331	0.00211995
CLIP4	0.14634	0.0530927	0.140078	0.429684	NA
CLK1	0.362043	0.0964391	0.113161	0.20328	0.436604
CLK2	0.194898	0.141697	0.150325	0.0634778	0.229398
CLK3	0.220756	0.086964	0.128552	0.241573	0.478083
CLK4	0.121428	0.0591201	0.146563	0.359484	NA
CLMN	0.123765	0.0415355	0.146067	0.505459	NA
CLMP	0.0831687	0.0267565	0.158706	0.589428	NA
CLNS1A	0.233553	0.0324024	0.119034	0.658744	0.803931
CLOCK	0.0683861	0.0251706	0.160503	0.595662	NA
CLP1	0.023047	0.0054411	0.174443	0.833779	NA
CLPB	0.0715389	0.0234106	0.159836	0.624471	NA
CLPP	0.58474	0.0977179	0.0990073	0.183906	0.416589
CLPTM1	0.588316	0.0621187	0.0965985	0.390677	0.605967
CLPTM1L	0.380951	0.178683	0.115009	0.0239492	0.120204
CLPX	0.109792	0.018361	0.147466	0.755547	NA
CLSTN1	1.66396	0.0386292	0.0702686	0.521742	0.705672
CLSTN2	0.0818381	0.0270599	0.155608	0.607367	NA
CLSTN3	0.267621	0.0705378	0.114125	0.346454	0.565803
CLTA	1.23329	0.0018709	0.0748176	0.976294	0.988221
CLTB	2.52895	-0.0152681	0.0599908	0.775431	0.875325
CLTC	1.60478	-0.0697525	0.0773791	0.279112	0.508191
CLTCL1	0.14199	0.0583197	0.13775	0.397124	NA
CLU	12.4468	0.0969279	0.0355938	0.00437897	0.0366051
CLUAP1	0.0615987	0.018916	0.163688	0.657846	NA
CLUH	0.412505	0.214562	0.117426	0.007987	0.0563024
CLUHP3	0.020313	0.0051694	0.175354	0.833084	NA
CLVS1	0.0134007	0.00329777	0.178626	0.864657	NA
CLVS2	0.0442511	0.0100846	0.166303	0.79095	NA
CLYBL	0.0416761	0.0118885	0.1669	0.7513	NA
CMAHP	0.0400228	0.0147692	0.167628	0.690253	NA
CMAS	0.364757	-0.0259069	0.105627	0.725093	0.848517
CMBL	0.0667997	0.00908843	0.160974	0.83873	NA
CMC1	0.195808	0.066246	0.128854	0.362099	0.581303
CMC2	0.210455	0.020804	0.121321	0.774691	0.874908
CMIP	0.30418	0.218811	0.127909	0.00840688	0.0583907
CMKLR1	0.121021	0.0704126	0.154093	0.258213	NA
CMPK1	0.543504	0.0597744	0.0971372	0.409575	0.619412
CMPK2	0.0612661	0.0175908	0.161784	0.693985	NA
CMSS1	0.112841	0.0467235	0.150673	0.435668	NA
CMTM3	0.359627	0.0959004	0.111919	0.205221	0.439777
CMTM4	0.0513876	0.0159149	0.163867	0.704595	NA
CMTM5	0.37839	-0.217092	0.126059	0.00861992	0.0595422
CMTM6	0.189066	0.127039	0.140483	0.0946546	NA
CMTM7	0.212983	0.0721091	0.125655	0.328587	0.552799
CMTM8	0.0450295	0.0107668	0.166727	0.774469	NA
CMTR1	0.201809	0.0621007	0.128229	0.392207	0.607073
CMTR2	0.0644214	0.0150699	0.161789	0.733934	NA
CMYA5	0.0848429	0.0158902	0.154524	0.76145	NA
CNBD2	0.0287425	0.0061632	0.171159	0.841619	NA
CNBP	0.829272	0.0023066	0.0862218	0.973145	0.987254
CNDP1	0.0195683	0.00431374	0.176615	0.848072	NA
CNDP2	0.608261	0.0866814	0.0953036	0.230528	0.469101
CNEP1R1	0.0578187	0.015962	0.161275	0.723153	NA
CNFN	0.117183	0.00320437	0.143547	0.958451	NA
CNIH1	0.411006	0.0827129	0.104243	0.266299	0.498018
CNIH2	0.0363129	0.00850805	0.169269	0.801371	NA
CNIH3	0.0462869	0.0138182	0.167386	0.710274	NA
CNIH4	0.257715	0.0838624	0.115176	0.265992	0.498018
CNKSR2	0.0603593	0.0292846	0.162065	0.530149	NA
CNKSR3	0.0850924	0.0317857	0.15846	0.531225	NA
CNN1	0.0434542	0.0151828	0.17072	0.646494	NA
CNN2	0.344942	0.27188	0.148816	0.00235121	0.0225249
CNN3	1.49431	0.21846	0.0812253	0.00126618	0.0137475
CNNM1	0.0194828	0.00516634	0.17413	0.8446	NA
CNNM2	0.0772016	0.0188215	0.15926	0.693296	NA
CNNM3	0.0650979	0.0238576	0.163289	0.588897	NA
CNNM4	0.0400915	0.01369	0.166382	0.721958	NA
CNOT1	0.300941	0.121391	0.11945	0.115485	0.325827
CNOT10	0.0797731	0.03636	0.157088	0.492152	NA
CNOT11	0.0940124	0.0269935	0.151935	0.629806	NA
CNOT2	0.143668	0.0674472	0.142439	0.319864	NA
CNOT3	0.173906	0.0896073	0.142311	0.20585	NA
CNOT4	0.104647	0.0310483	0.152627	0.578931	NA
CNOT6	0.0704541	0.0341081	0.16132	0.481939	NA
CNOT6L	0.100211	0.0307425	0.154227	0.572695	NA
CNOT7	0.169122	0.0665073	0.137462	0.340917	NA
CNOT8	0.151456	0.108028	0.154707	0.120973	NA
CNOT9	0.106726	0.0487017	0.151068	0.416914	NA
CNP	1.81439	-0.11808	0.0734633	0.0589972	0.220446
CNPPD1	0.368585	0.08978	0.111085	0.234013	0.473535
CNPY3	0.721779	-0.0211514	0.0900511	0.762588	0.867196
CNPY4	0.0879816	0.0221124	0.152905	0.685196	NA
CNR1	0.0257467	0.00796528	0.172564	0.784026	NA
CNRIP1	0.274292	0.0186465	0.113923	0.800342	0.892374
CNST	0.343965	0.0935175	0.11151	0.21604	0.452165
CNTF	0.0487163	0.00610394	0.169574	0.853721	NA
CNTFR	0.154717	0.045838	0.133305	0.511008	NA
CNTLN	0.0408045	0.0127704	0.165905	0.742936	NA
CNTN1	0.530265	-0.108588	0.104838	0.148239	0.374003
CNTN2	0.702679	0.0403679	0.0943757	0.57251	0.740001
CNTN3	0.0311769	0.00765991	0.172384	0.793587	NA
CNTN4	0.0984186	0.0650689	0.162803	0.242023	NA
CNTN5	0.0116445	0.00218143	0.18012	0.897738	NA
CNTN6	0.0124402	0.00304584	0.178179	0.878923	NA
CNTNAP1	0.157379	0.0646034	0.135447	0.358982	NA
CNTNAP2	0.10881	0.0209678	0.144897	0.731818	NA
CNTNAP3B	0.0233024	0.00595899	0.17326	0.829968	NA
CNTNAP5	0.0113426	0.0025906	0.179655	0.883733	NA
CNTRL	0.0430895	0.0116956	0.167912	0.74624	NA
CNTROB	0.0568903	0.0172063	0.163233	0.688708	NA
COA1	0.232079	0.0678961	0.124958	0.356901	0.577078
COA3	0.654466	-0.0751912	0.092373	0.290885	0.519218
COA4	0.289172	-0.0062223	0.108555	0.932755	0.964616
COA5	0.217247	0.0123285	0.120392	0.865453	0.928908
COA6	0.236931	-0.107144	0.120733	0.160679	0.388734
COA7	0.0290258	0.0114306	0.170503	0.725745	NA
COASY	0.349035	0.0126585	0.105405	0.863367	0.928223
COBL	0.210421	0.0524927	0.128004	0.466308	0.666475
COBLL1	0.059275	0.0241016	0.165731	0.56082	NA
COCH	0.057445	0.0217231	0.165313	0.599503	NA
COG1	0.0967893	0.0452466	0.156172	0.415109	NA
COG2	0.0797442	0.0290751	0.156933	0.574057	NA
COG3	0.0960311	0.0358671	0.153626	0.520697	NA
COG4	0.341346	0.16041	0.118347	0.0420618	0.179133
COG5	0.0783471	0.0179846	0.155416	0.727726	NA
COG6	0.0679697	0.0314051	0.1604	0.519862	NA
COG7	0.0686175	0.0236747	0.159207	0.625672	NA
COG8	0.0621153	0.0254738	0.162853	0.571086	NA
COIL	0.0450059	0.0177393	0.164937	0.665241	NA
COL11A1	0.0712465	0.0330183	0.159198	0.511627	NA
COL12A1	0.231693	0.103938	0.130745	0.167145	0.396696
COL13A1	0.0123252	0.00301154	0.179143	0.870923	NA
COL14A1	0.255674	-0.0280244	0.120139	0.701331	0.832211
COL15A1	0.178079	0.0168193	0.134251	0.804035	NA
COL16A1	0.391755	0.0108031	0.105915	0.8833	0.939764
COL17A1	0.0278515	0.00496905	0.173861	0.852554	NA
COL18A1	1.50095	0.138382	0.0806326	0.0380619	0.166914
COL1A1	0.374853	0.0693293	0.112749	0.354499	0.574374
COL1A2	1.94221	0.0609701	0.0732052	0.325975	0.55103
COL21A1	0.11521	0.0432538	0.153828	0.447782	NA
COL22A1	0.0102611	0.00236881	0.180204	0.888317	NA
COL23A1	0.117551	0.068056	0.149004	0.292296	NA
COL24A1	0.0289802	0.0080422	0.172884	0.778663	NA
COL27A1	0.132823	0.0213107	0.143137	0.733108	NA
COL28A1	0.387425	0.0431653	0.10675	0.559615	0.732412
COL3A1	0.311742	0.0469232	0.112692	0.527546	0.707735
COL4A1	0.679189	0.528336	0.135083	1.13412e-07	4.258e-06
COL4A2	0.882121	0.440616	0.117082	3.74272e-07	1.21909e-05
COL4A3BP	0.20882	0.09587	0.128731	0.200599	0.433409
COL4A5	0.0222316	0.00467249	0.176106	0.841268	NA
COL5A1	0.222182	0.0616438	0.124682	0.401047	0.614583
COL5A2	0.138048	0.0362407	0.142489	0.572012	NA
COL5A3	0.347198	0.0562792	0.110154	0.449744	0.65338
COL6A1	1.09175	0.250742	0.0938671	0.000692476	0.00838606
COL6A2	1.37384	0.450561	0.115687	1.89527e-07	6.93905e-06
COL6A3	0.22947	0.0277521	0.125947	0.698288	0.831153
COL7A1	0.0744039	0.024792	0.161526	0.592082	NA
COL8A1	0.342452	0.0997577	0.111704	0.188242	0.420959
COL8A2	0.0652423	0.0216567	0.160842	0.640936	NA
COL9A1	0.0139237	0.00262365	0.179038	0.888115	NA
COL9A2	0.0499313	0.0158269	0.168733	0.658869	NA
COL9A3	0.549141	0.542086	0.158127	7.54324e-07	2.28376e-05
COLCA1	0.0372552	0.00928121	0.169684	0.780797	NA
COLCA2	0.0159176	0.00381651	0.17856	0.844969	NA
COLEC12	0.0788606	0.0106035	0.156886	0.830172	NA
COLGALT1	0.525388	0.14113	0.105067	0.0631908	0.228873
COLGALT2	0.100723	0.0423095	0.152665	0.463507	NA
COMMD1	0.235387	0.0512779	0.117894	0.48872	0.682705
COMMD10	0.127905	0.0630403	0.14874	0.323966	NA
COMMD2	0.101303	0.0288471	0.148318	0.626244	NA
COMMD4	0.492963	0.107608	0.101891	0.148353	0.374089
COMMD5	0.246052	-0.0457681	0.114222	0.537335	0.717105
COMMD6	1.21217	-0.222368	0.0839551	0.00130963	0.0141219
COMMD7	0.342943	0.0697906	0.106202	0.348388	0.56798
COMMD8	0.132446	0.0549409	0.143249	0.403579	NA
COMMD9	0.196562	0.0491836	0.126184	0.496912	0.687439
COMT	1.11757	-0.0639646	0.0817807	0.337444	0.559406
COMTD1	0.266541	-0.0105298	0.116447	0.885945	0.941354
COPA	0.386105	0.0301369	0.104133	0.681957	0.819772
COPB1	0.271075	0.0694758	0.110433	0.352994	0.573237
COPB2	0.265708	0.00621835	0.114239	0.932682	0.964616
COPE	1.05	0.0299968	0.0796954	0.647272	0.796733
COPG1	0.358133	0.083901	0.110958	0.264856	0.49732
COPG2	0.0336757	0.0122925	0.17129	0.697989	NA
COPRS	0.413667	0.105148	0.104887	0.161111	0.388785
COPS2	0.25835	0.085758	0.116983	0.255687	0.487727
COPS3	0.245421	0.0389613	0.118908	0.596335	0.759572
COPS4	0.300216	0.0671933	0.113392	0.369132	0.587799
COPS6	0.547118	0.0442984	0.0951572	0.537182	0.717105
COPS7A	0.611053	0.0741546	0.0968175	0.306902	0.533295
COPS7B	0.0986991	0.0213222	0.149579	0.710469	NA
COPS8	0.521752	0.0434733	0.0980768	0.549034	0.724672
COPS9	2.43382	-0.196458	0.0624061	0.000464129	0.00592455
COPZ1	0.473756	0.047049	0.0993201	0.518528	0.704033
COPZ2	0.310983	0.0556767	0.112729	0.454798	0.65799
COQ10A	0.0434296	0.00735198	0.166088	0.846698	NA
COQ10B	0.154465	0.0549865	0.13931	0.417422	NA
COQ2	0.040773	0.0169052	0.169092	0.635191	NA
COQ3	0.0482045	0.0081455	0.163612	0.843735	NA
COQ4	0.444415	0.109699	0.105488	0.144944	0.369241
COQ5	0.0837995	0.0309375	0.154283	0.570127	NA
COQ6	0.0948723	0.0158307	0.150681	0.777443	NA
COQ7	0.0580498	0.0165727	0.163468	0.697025	NA
COQ8A	0.155739	0.0464828	0.131245	0.510297	NA
COQ8B	0.352761	0.127227	0.114546	0.098846	0.299875
COQ9	0.0860126	0.0197817	0.15373	0.711629	NA
CORO1A	1.01779	0.1022	0.0880795	0.143299	0.367028
CORO1B	0.539993	0.0202504	0.0983903	0.779878	0.878302
CORO1C	0.18806	0.196458	0.165532	0.0176174	NA
CORO2A	0.110253	0.0274767	0.146536	0.649571	NA
CORO2B	0.313479	0.0589718	0.108272	0.428029	0.636318
CORO6	0.328444	0.152701	0.120404	0.0525124	0.207198
COTL1	0.939311	0.0785849	0.0864726	0.254214	0.486244
COX10	0.0369888	0.0117966	0.169208	0.73179	NA
COX10-AS1	0.0407881	0.00722182	0.168303	0.836546	NA
COX11	0.160291	0.125386	0.15145	0.0886206	NA
COX15	0.096586	0.049815	0.153437	0.394565	NA
COX16	0.0237325	0.00596176	0.174057	0.82248	NA
COX17	0.349701	-0.0719861	0.109032	0.335676	0.557649
COX18	0.0415233	0.0122816	0.167664	0.736977	NA
COX19	0.154338	0.0654188	0.135917	0.352263	NA
COX20	0.347351	-0.0434628	0.104803	0.555822	0.730425
COX4I1	5.22334	0.0926634	0.044197	0.0249784	0.124707
COX4I2	0.0511083	0.0152767	0.167839	0.678775	NA
COX5A	1.13587	0.0319145	0.0816328	0.631346	0.786145
COX5B	3.66269	-0.0315143	0.0524118	0.51047	0.698826
COX6A1	0.0325907	0.0084588	0.172032	0.777314	NA
COX6A1P2	0.932308	0.0732524	0.0868174	0.288615	0.517906
COX6B1	2.62419	0.0865838	0.0578201	0.0955483	0.293607
COX6C	2.31306	-0.0393843	0.0658188	0.493156	0.684645
COX7A1	0.474265	0.0789224	0.106026	0.290107	0.519157
COX7A2	2.0893	0.0723717	0.064332	0.200128	0.432985
COX7A2L	0.467978	0.0715778	0.100682	0.330162	0.553029
COX7A2P2	0.0532779	0.0168878	0.162167	0.702123	NA
COX7B	1.45511	0.0808043	0.0738272	0.196035	0.429639
COX7C	2.2463	0.0675574	0.064627	0.233288	0.473245
COX7CP1	0.354751	0.034517	0.104104	0.639006	0.791057
COX8A	0.0192384	0.00492557	0.176236	0.831662	NA
CP	0.0894733	0.0174348	0.154199	0.741311	NA
CPA3	0.0197154	0.00468898	0.177093	0.830073	NA
CPAMD8	0.0365404	0.0128576	0.168594	0.716708	NA
CPD	0.201318	0.0258573	0.124388	0.719529	0.844517
CPE	0.906161	-0.062748	0.0899606	0.371453	0.589904
CPEB2	0.138847	0.0183502	0.137928	0.780248	NA
CPEB3	0.0863101	0.0389892	0.155555	0.476584	NA
CPEB4	0.0747703	0.0209008	0.159502	0.661722	NA
CPED1	0.146139	0.00920001	0.144274	0.880255	NA
CPLX1	0.808726	-0.00346411	0.0932785	0.961119	0.981752
CPLX2	0.479807	-0.108236	0.109371	0.153514	0.380601
CPM	0.12023	0.109611	0.169714	0.0902812	NA
CPNE1	0.507789	0.271812	0.1213	0.0011547	0.0128321
CPNE2	0.277076	-0.0356428	0.111465	0.630339	0.785344
CPNE3	0.462872	0.181528	0.110342	0.0203837	0.107327
CPNE4	0.0466811	0.0143209	0.165996	0.71397	NA
CPNE5	0.0486703	0.0186469	0.165372	0.646414	NA
CPNE6	0.725175	0.0434647	0.0952002	0.544901	0.72271
CPNE7	0.0237509	0.00658892	0.17581	0.784349	NA
CPNE8	0.0913892	0.0381172	0.155324	0.486742	NA
CPNE9	0.151489	0.0953783	0.144597	0.178424	NA
CPOX	0.0741923	0.018578	0.157156	0.70988	NA
CPPED1	0.164755	0.0562704	0.131655	0.428809	NA
CPQ	0.276501	0.00836493	0.109183	0.909716	0.954783
CPSF1	0.20303	0.119435	0.138198	0.113775	0.322543
CPSF2	0.130214	0.0347055	0.141951	0.589557	NA
CPSF3	0.078543	0.0391482	0.158387	0.454674	NA
CPSF4	0.137124	0.0850682	0.144867	0.219358	NA
CPSF6	0.212119	0.0896678	0.132013	0.22413	0.461449
CPSF7	0.194707	0.107935	0.140479	0.143188	0.367028
CPT1A	0.236701	0.111767	0.12529	0.14369	0.367632
CPT1B	0.0123273	0.00222057	0.180608	0.8913	NA
CPT1C	0.121312	0.0472483	0.146114	0.453869	NA
CPT2	0.0636064	0.0231935	0.160308	0.62375	NA
CPTP	0.307749	-0.0800305	0.113514	0.287459	0.517009
CPVL	0.332692	0.0428344	0.110491	0.563676	0.733963
CPXM1	0.0370274	0.0101985	0.172147	0.734396	NA
CPXM2	0.100708	0.0166037	0.153334	0.756651	NA
CR1	0.0170867	0.00429182	0.176705	0.847905	NA
CRABP1	0.0191611	0.00333094	0.177003	0.878621	NA
CRABP2	0.114967	0.00552891	0.146057	0.926032	NA
CRACR2A	0.012938	0.00223371	0.180057	0.895906	NA
CRACR2B	0.0764823	0.0194102	0.157285	0.697341	NA
CRADD	0.0677702	0.0326892	0.159176	0.51545	NA
CRAT	0.51439	0.00771655	0.0987305	0.915227	0.957178
CRBN	0.331956	0.114666	0.115186	0.134543	0.3548
CRCP	0.0311177	0.0101386	0.17147	0.743627	NA
CREB1	0.149181	0.0902766	0.146899	0.192609	NA
CREB3	0.287101	0.0435714	0.11284	0.557037	0.731411
CREB3L1	0.089622	0.0251054	0.153491	0.644242	NA
CREB3L2	0.295194	-0.108306	0.115202	0.156121	0.383295
CREB3L4	0.0404435	0.0129219	0.168881	0.712485	NA
CREB5	0.0368142	0.00797422	0.168454	0.819171	NA
CREBBP	0.190588	0.0329098	0.128357	0.642834	NA
CREBL2	0.320611	0.0718032	0.109223	0.336974	0.559215
CREBRF	0.10766	0.0455629	0.152154	0.437382	NA
CREBZF	0.165319	0.104162	0.150466	0.138717	NA
CREG1	0.405659	-0.0998345	0.108103	0.185607	0.417638
CREG2	0.0359215	0.0142394	0.169153	0.683817	NA
CRELD1	0.456084	-0.0306676	0.100371	0.674151	0.81391
CRELD2	0.226391	0.0188426	0.120711	0.795712	0.889907
CREM	0.238228	0.036898	0.115854	0.617446	0.777445
CRHBP	0.00980467	0.00227455	0.179717	0.897104	NA
CRIM1	0.246702	0.210311	0.152668	0.0129396	0.0785524
CRIP1	0.0296587	0.00555409	0.173035	0.842935	NA
CRIP1P4	0.0108817	0.00243293	0.180697	0.880183	NA
CRIP2	2.31101	0.0594277	0.0649224	0.296033	0.523358
CRIP3	0.0180595	0.00321293	0.178419	0.870123	NA
CRIPT	0.16674	0.0582912	0.132089	0.412406	NA
CRISPLD1	0.053735	0.0176886	0.164778	0.667538	NA
CRISPLD2	0.349736	0.291575	0.150417	0.00134392	0.014393
CRK	0.324963	0.11178	0.111984	0.142683	0.366245
CRKL	0.155129	0.0632937	0.140629	0.352795	NA
CRLF1	0.0608265	0.0222302	0.163854	0.606557	NA
CRLF3	0.0792968	0.0322457	0.155002	0.550771	NA
CRLS1	0.0881045	0.0231339	0.152352	0.674984	NA
CRMP1	0.151775	0.0686507	0.138026	0.325615	NA
CRNDE	0.0152525	0.00258134	0.178976	0.890423	NA
CRNKL1	0.0653208	0.02231	0.160554	0.634019	NA
CROCC	0.229793	0.0869952	0.126227	0.243974	0.478815
CROCC2	0.0168358	0.00283534	0.178446	0.884781	NA
CROCCP2	0.171614	0.030293	0.128028	0.669543	NA
CROCCP3	0.0281183	0.00686145	0.17239	0.813892	NA
CROT	0.0453359	0.0150645	0.164605	0.712884	NA
CRTAC1	0.175047	0.046271	0.131986	0.510436	NA
CRTAP	0.709997	0.28089	0.111316	0.000509174	0.00643002
CRTC1	0.119764	0.0415724	0.146968	0.500905	NA
CRTC2	0.175353	0.0444045	0.133988	0.52197	NA
CRTC3	0.154921	0.0712219	0.139448	0.305901	NA
CRY1	0.0449827	0.0144725	0.167111	0.700857	NA
CRY2	0.175194	0.0648414	0.137511	0.351813	NA
CRYAB	3.69457	0.0221883	0.0658457	0.699603	0.831879
CRYBA2	0.0574607	0.0160127	0.16271	0.712054	NA
CRYBB1	0.04485	0.0104204	0.167026	0.77899	NA
CRYBB2	0.0502637	0.0117236	0.164158	0.774996	NA
CRYBB2P1	0.331812	-0.0579856	0.108777	0.435891	0.643097
CRYBG1	0.0362746	0.0145565	0.169606	0.672473	NA
CRYBG3	0.0509572	0.016038	0.16607	0.683079	NA
CRYGD	0.0817408	0.028959	0.155445	0.585578	NA
CRYGN	0.0318376	0.00844452	0.170112	0.795797	NA
CRYGS	0.0381543	0.00817192	0.169938	0.80347	NA
CRYL1	0.264887	0.120173	0.124656	0.118694	0.330149
CRYZ	0.103575	0.0186171	0.146827	0.754418	NA
CS	0.393637	0.133013	0.112448	0.0843492	0.275506
CSAD	0.088137	0.0265319	0.153317	0.627723	NA
CSDC2	0.122594	0.0134849	0.146615	0.820344	NA
CSDE1	1.09325	0.180762	0.0830026	0.00821633	0.05749
CSE1L	0.295526	0.143726	0.120012	0.0663397	0.235388
CSF1	0.26962	-0.0275808	0.110993	0.70915	0.837957
CSF1R	1.85289	0.108494	0.074565	0.0855335	0.276695
CSF2RB	0.0308693	0.00722152	0.171181	0.815473	NA
CSF3R	0.21305	0.0807741	0.129819	0.271917	0.502058
CSGALNACT1	0.172883	0.123629	0.150285	0.0931293	NA
CSGALNACT2	0.101092	0.0388901	0.153518	0.490834	NA
CSK	0.485678	0.0819063	0.100472	0.265957	0.498018
CSMD1	0.0429704	0.0243432	0.167265	0.540114	NA
CSMD2	0.0456766	0.0112547	0.165629	0.773336	NA
CSMD3	0.0182486	0.00432062	0.176667	0.847308	NA
CSNK1A1	0.121463	0.0608294	0.146578	0.347634	NA
CSNK1D	0.746031	0.0962642	0.0914791	0.175798	0.408172
CSNK1E	0.19922	0.0719017	0.12791	0.326711	0.551668
CSNK1G1	0.0345836	0.00937637	0.17052	0.770906	NA
CSNK1G2	0.384709	0.11565	0.10999	0.128835	0.345742
CSNK1G3	0.105087	0.0277018	0.14787	0.641314	NA
CSNK2A1	0.231555	0.139769	0.130772	0.0738262	0.252302
CSNK2A2	0.14177	0.0859645	0.148266	0.206449	NA
CSPG4	0.35407	0.15437	0.123427	0.0508974	0.203142
CSPG5	0.124297	0.0274739	0.141232	0.668744	NA
CSPP1	0.03402	0.0161932	0.170727	0.627234	NA
CSRNP1	0.137075	0.058994	0.148809	0.350552	NA
CSRNP2	0.103745	0.0428493	0.149608	0.475767	NA
CSRNP3	0.0243885	0.00751624	0.173362	0.787115	NA
CSRP1	3.72716	0.00645564	0.0587957	0.902459	0.950885
CSRP2	0.0697487	0.018619	0.159978	0.691407	NA
CST3	23.1267	-0.124894	0.0384055	0.000648807	0.00791813
CST5	0.0136546	0.00229118	0.180026	0.893571	NA
CST7	0.0247232	0.00496363	0.17606	0.832304	NA
CSTA	0.118716	0.0737743	0.160603	0.213717	NA
CSTB	1.46547	-0.225125	0.0777568	0.000636431	0.00782777
CSTF1	0.0768543	0.029581	0.159246	0.550654	NA
CSTF2	0.0284757	0.00569408	0.172679	0.842035	NA
CSTF2T	0.105366	0.00646484	0.15017	0.90807	NA
CSTF3	0.0983356	0.0376184	0.150111	0.523318	NA
CTAGE5	0.0755848	0.0125672	0.156287	0.802454	NA
CTBP1	0.572658	0.105612	0.0992665	0.152119	0.378932
CTBP1-AS	0.0549726	0.0206824	0.164467	0.623543	NA
CTBP1-AS2	0.0610712	0.0213587	0.165219	0.605899	NA
CTBP2	0.159085	0.0500202	0.141576	0.449247	NA
CTBS	0.0714377	0.0459859	0.163731	0.352204	NA
CTC1	0.0933585	0.0515522	0.15923	0.344799	NA
CTCF	0.104834	0.0387405	0.151238	0.505911	NA
CTDP1	0.136773	-0.000481356	0.139339	0.994044	NA
CTDSP1	0.757638	0.28114	0.108484	0.000429375	0.00557126
CTDSP2	0.508086	0.198446	0.11086	0.0118709	0.0741619
CTDSPL	0.268911	0.103883	0.122212	0.172449	0.40384
CTDSPL2	0.0716591	0.0281621	0.157977	0.577492	NA
CTF1	0.0505277	0.00963801	0.167223	0.793193	NA
CTGF	0.590595	0.312029	0.148408	0.000674534	0.00821089
CTHRC1	0.0256104	0.00692922	0.173265	0.803721	NA
CTIF	0.422058	0.138641	0.110279	0.0715261	0.246582
CTNNA1	1.07193	0.151639	0.0818532	0.0246535	0.123215
CTNNA2	0.0937403	0.0306949	0.151012	0.591959	NA
CTNNA3	0.0433041	0.00600536	0.168541	0.862017	NA
CTNNAL1	0.357954	0.0284976	0.109272	0.699901	0.832024
CTNNB1	0.82489	0.122099	0.0930334	0.0900228	0.286122
CTNNBIP1	0.189602	0.0547956	0.127084	0.449454	NA
CTNNBL1	0.132031	0.0459976	0.145357	0.468131	NA
CTNND1	0.456053	0.0128064	0.0989314	0.859882	0.925815
CTNND2	0.173474	0.0185378	0.129153	0.791677	NA
CTNS	0.152352	0.0307839	0.137738	0.643663	NA
CTPS1	0.0837518	0.0365087	0.156989	0.491346	NA
CTPS2	0.0633154	0.0233596	0.161053	0.615477	NA
CTR9	0.108614	0.00755286	0.146133	0.899057	NA
CTSA	0.90093	0.0219694	0.0841877	0.745441	0.858961
CTSB	5.61356	0.249363	0.051271	1.82288e-07	6.72613e-06
CTSC	0.659737	0.0577081	0.100823	0.43128	0.639035
CTSF	0.777139	-0.0414552	0.0895401	0.55321	0.728005
CTSG	0.025701	0.00537092	0.175625	0.824016	NA
CTSH	0.788507	0.319533	0.115257	0.000114318	0.00188127
CTSK	0.203048	0.10076	0.132125	0.17755	0.409658
CTSL	0.641546	0.123281	0.0962229	0.091904	0.2885
CTSO	0.107091	0.0529296	0.152628	0.375102	NA
CTSS	0.461887	0.127208	0.11	0.0964308	0.295167
CTSZ	0.473999	0.168348	0.109392	0.0302091	0.142863
CTTN	0.512449	0.286618	0.120996	0.000641046	0.00784779
CTTNBP2	0.0538324	0.0170824	0.166926	0.656557	NA
CTTNBP2NL	0.111565	0.0448483	0.153302	0.436832	NA
CTU1	0.128742	0.0417816	0.14753	0.496238	NA
CTU2	0.121865	0.0356259	0.148525	0.551843	NA
CTXN1	0.124915	0.0654866	0.147295	0.314501	NA
CTXND1	0.0912261	0.00483881	0.155532	0.923811	NA
CU633967.1	0.043792	0.0129201	0.166208	0.737654	NA
CUBN	0.0319241	0.00520775	0.171766	0.861535	NA
CUEDC1	0.332205	0.1258	0.115313	0.102739	0.305756
CUEDC2	1.23778	-0.135856	0.0806588	0.0416732	0.178281
CUL1	0.198935	0.163262	0.145291	0.0404154	0.175443
CUL2	0.104126	0.00531532	0.145002	0.929879	NA
CUL3	0.227385	0.110073	0.1225	0.150108	0.376231
CUL4A	0.270496	0.0938256	0.115476	0.215705	0.451984
CUL4B	0.131545	0.0592481	0.147063	0.35647	NA
CUL5	0.112874	0.0454772	0.150854	0.445459	NA
CUL7	0.179698	0.0268531	0.131724	0.698682	NA
CUL9	0.196185	0.0584428	0.130396	0.414976	0.624579
CUTA	1.41534	0.0199677	0.0720219	0.744841	0.858858
CUTC	0.131488	0.057432	0.145975	0.373978	NA
CUX1	0.327284	0.138858	0.11384	0.0730326	0.250496
CWC15	0.228145	0.0756811	0.121793	0.310523	0.535494
CWC22	0.0389444	0.00662657	0.167597	0.853622	NA
CWC25	0.0679581	0.0260894	0.162525	0.56603	NA
CWC27	0.0696302	0.0322674	0.158661	0.524235	NA
CWF19L1	0.0846251	0.0309202	0.155613	0.561651	NA
CWF19L2	0.0435271	0.0108894	0.168953	0.753037	NA
CX3CL1	0.124618	0.0102261	0.14516	0.86558	NA
CX3CR1	0.360195	-0.206457	0.124021	0.0116209	0.0732781
CXADR	0.0265361	0.007155	0.173678	0.793343	NA
CXCL1	0.0164757	0.00186945	0.182576	0.888286	NA
CXCL10	0.0549197	0.00615248	0.174657	0.810877	NA
CXCL12	0.648988	0.0331546	0.100536	0.649664	0.797607
CXCL13	0.0115319	0.00238374	0.179136	0.897337	NA
CXCL14	0.319829	-0.0558565	0.127651	0.440119	0.646357
CXCL16	0.289086	0.0874794	0.117956	0.24656	0.48001
CXCL2	0.0155744	0.00279571	0.18049	0.865397	NA
CXCL8	0.0267731	0.00785947	0.175445	0.751874	NA
CXCL9	0.0109202	0.00130404	0.183883	0.908486	NA
CXCR4	0.275751	0.406446	0.220463	0.000269019	0.00385024
CXorf36	0.0846727	0.0414849	0.161152	0.411026	NA
CXorf38	0.0467681	0.018413	0.167251	0.63066	NA
CXorf40A	0.0525067	0.0194829	0.164673	0.639964	NA
CXorf40B	0.0480751	0.0188028	0.161786	0.675376	NA
CXorf56	0.0555662	0.0152973	0.164807	0.707206	NA
CXorf57	0.022898	0.0046118	0.175644	0.847733	NA
CXXC1	0.237546	0.123613	0.12933	0.108413	0.314516
CXXC4	0.0134991	0.00283951	0.180075	0.868229	NA
CXXC5	0.350353	-0.0348232	0.104021	0.636	0.78965
CYB561	0.207979	0.112951	0.131523	0.1367	0.357634
CYB561A3	0.271521	0.0629758	0.113677	0.399118	0.613218
CYB561D1	0.0939975	0.0259056	0.154604	0.627848	NA
CYB561D2	0.00930018	0.00256343	0.179764	0.883853	NA
CYB5A	0.531385	0.0294375	0.0965052	0.682859	0.82023
CYB5B	0.261624	0.112744	0.123314	0.141114	0.364597
CYB5D2	0.156264	0.0455293	0.136815	0.503968	NA
CYB5R1	1.11267	0.198669	0.0859826	0.00454654	0.0376065
CYB5R2	0.30921	0.130729	0.119612	0.0920538	0.2885
CYB5R3	2.8286	0.144799	0.0574114	0.00544586	0.0423955
CYB5R4	0.0658659	0.0219172	0.161217	0.634249	NA
CYBA	1.95704	0.210413	0.0749168	0.0010535	0.0118751
CYBRD1	0.6522	0.132154	0.0990823	0.0748706	0.254765
CYC1	1.32567	0.109376	0.0776692	0.0916844	0.288107
CYCS	0.455511	0.0631437	0.103447	0.392831	0.60737
CYFIP1	0.630222	0.139647	0.100816	0.0620526	0.226487
CYFIP2	0.555076	0.084181	0.102261	0.255686	0.487727
CYGB	0.460577	0.403845	0.151444	3.51972e-05	0.000675758
CYHR1	0.756685	0.102746	0.0948734	0.155755	0.383295
CYLD	0.143641	0.0398853	0.137389	0.553936	NA
CYP11A1	0.021418	0.00500663	0.176164	0.829794	NA
CYP17A1-AS1	0.0274967	0.00856725	0.171009	0.784857	NA
CYP19A1	0.0162357	0.00363986	0.178056	0.857369	NA
CYP1B1	1.10544	0.0747076	0.09486	0.299484	0.526613
CYP1B1-AS1	0.0159852	0.00429915	0.176753	0.847166	NA
CYP20A1	0.034558	0.00831408	0.17196	0.781593	NA
CYP21A2	0.0349701	0.00699039	0.17261	0.808522	NA
CYP26B1	0.0808688	0.028547	0.161688	0.542532	NA
CYP27A1	0.477232	0.022892	0.0980153	0.751812	0.860802
CYP2D7	0.0151419	0.00288251	0.179999	0.867177	NA
CYP2E1	0.0176254	0.00452219	0.176706	0.840056	NA
CYP2J2	0.100621	0.0272265	0.153278	0.619568	NA
CYP2R1	0.0489384	0.0167327	0.166959	0.662221	NA
CYP2S1	0.019524	0.00546063	0.17628	0.813819	NA
CYP2T1P	0.0323686	0.00817152	0.171613	0.788504	NA
CYP2U1	0.160665	0.066289	0.1353	0.348044	NA
CYP39A1	0.0118877	0.00252118	0.18013	0.882072	NA
CYP3A5	0.00987787	0.00187555	0.180715	0.906995	NA
CYP46A1	0.0807389	0.0330013	0.157182	0.527253	NA
CYP4B1	0.289138	1.10319	0.316254	9.0957e-08	3.57992e-06
CYP4F11	0.0260232	0.00331597	0.174209	0.898701	NA
CYP4F12	0.0671582	0.021622	0.164809	0.606125	NA
CYP4F29P	0.066874	0.0218264	0.165178	0.599364	NA
CYP4V2	0.0547387	0.0182146	0.163004	0.674639	NA
CYP4X1	0.0496938	0.0202427	0.166732	0.606917	NA
CYP4Z1	0.0135184	0.00295058	0.180603	0.856755	NA
CYP51A1	0.047247	0.00869285	0.164712	0.827808	NA
CYP7B1	0.0741766	0.0182835	0.156813	0.716023	NA
CYR61	0.271928	0.098653	0.131727	0.186118	0.417991
CYS1	0.0360182	0.00814491	0.169984	0.803708	NA
CYSLTR1	0.0260962	0.00629106	0.17401	0.813659	NA
CYSLTR2	0.0122248	0.00250339	0.180112	0.883068	NA
CYSRT1	0.0147849	0.003525	0.177189	0.870064	NA
CYSTM1	1.52783	-0.181038	0.0841117	0.00864106	0.0595791
CYTH1	0.257784	0.0387114	0.109681	0.601341	0.763683
CYTH2	0.228521	0.0971753	0.124052	0.198666	0.432789
CYTH3	0.353068	0.0617151	0.110295	0.408045	0.618881
CYTH4	0.307546	0.0127898	0.111877	0.862377	0.927707
CYTIP	0.0205246	0.00660413	0.173397	0.811143	NA
CYTL1	0.0683064	0.00686203	0.158802	0.88406	NA
CYTOR	0.150165	0.0321958	0.134744	0.63694	NA
CYYR1	0.0772013	0.0257816	0.163845	0.557481	NA
D2HGDH	0.246259	0.20621	0.146713	0.0141142	0.0828067
DAAM1	0.101938	0.0397913	0.153286	0.483499	NA
DAAM2	0.282379	0.0435805	0.116466	0.55581	0.730425
DAB1	0.0768227	0.0205303	0.157717	0.678981	NA
DAB2IP	0.306386	0.0246807	0.109222	0.738355	0.854718
DACT1	0.0968538	0.023755	0.155685	0.648468	NA
DACT3	0.105711	0.0189018	0.147598	0.748295	NA
DAD1	1.19562	-0.114814	0.080563	0.0839462	0.275141
DAG1	0.967811	-0.0500347	0.0835912	0.458398	0.659918
DAGLA	0.0860375	0.00773551	0.15101	0.888643	NA
DAGLB	0.166258	0.0656017	0.132262	0.359766	NA
DALRD3	0.11566	0.0331421	0.149552	0.572782	NA
DANCR	0.286318	0.106199	0.117934	0.16427	0.392835
DAP	0.407607	-0.0137874	0.104016	0.851022	0.921664
DAP3	0.324526	0.049298	0.107364	0.50611	0.696174
DAPK1	0.248443	0.245989	0.15842	0.00539729	0.0423512
DAPK2	0.0645671	0.0140544	0.163098	0.741658	NA
DAPK3	0.322678	0.0975213	0.113169	0.19849	0.432789
DAPL1	0.0498172	0.00724567	0.169405	0.82861	NA
DAPP1	0.0274797	0.00809937	0.172134	0.785105	NA
DARS	0.132418	0.0483739	0.139915	0.469115	NA
DARS2	0.0363813	0.0111881	0.169157	0.744871	NA
DAXX	0.161474	0.0389126	0.136548	0.56571	NA
DAZAP1	0.338142	0.192691	0.11852	0.0164066	0.0920154
DAZAP2	0.996175	0.285831	0.0964088	0.00014204	0.00223618
DBF4	0.022122	0.00413198	0.175634	0.863166	NA
DBF4B	0.0281551	0.00845718	0.172546	0.771878	NA
DBH-AS1	0.0112845	0.00251041	0.180161	0.882236	NA
DBI	2.12324	-0.263468	0.0729214	2.90614e-05	0.000584072
DBN1	0.331935	-0.0166653	0.10612	0.820971	0.904906
DBNDD1	0.504417	-0.0139907	0.0988306	0.84704	0.919855
DBNL	0.779546	0.161577	0.0918393	0.0251114	0.125239
DBP	0.177715	-0.028377	0.132058	0.682126	NA
DBR1	0.0532597	0.0194766	0.165406	0.6329	NA
DBT	0.0817851	0.0280864	0.15864	0.573425	NA
DCAF1	0.059008	0.0273694	0.163272	0.542509	NA
DCAF10	0.0770395	0.0336698	0.157018	0.521129	NA
DCAF12	0.103233	0.0315294	0.149956	0.588246	NA
DCAF12L2	0.0203509	0.00317974	0.176505	0.887874	NA
DCAF13	0.121333	0.0430031	0.1481	0.482105	NA
DCAF15	0.1356	0.0438808	0.141	0.504694	NA
DCAF16	0.116366	0.0605853	0.15205	0.324652	NA
DCAF17	0.0289077	0.00663126	0.172744	0.816639	NA
DCAF4	0.043669	0.0131546	0.166987	0.726453	NA
DCAF5	0.15205	0.0669551	0.140665	0.328637	NA
DCAF6	0.228122	0.058523	0.123386	0.425971	0.634533
DCAF7	0.230031	0.0772023	0.12355	0.299884	0.526613
DCAF8	0.32925	0.109659	0.112493	0.150275	0.376231
DCAKD	0.115441	0.0769728	0.157134	0.214785	NA
DCBLD1	0.0187476	0.00429764	0.175767	0.856662	NA
DCBLD2	0.0995434	0.0360884	0.150939	0.534323	NA
DCHS1	0.0658949	0.0228404	0.164233	0.594117	NA
DCK	0.0989556	0.0358145	0.152673	0.527101	NA
DCLK1	0.217664	0.0344313	0.123462	0.63489	0.788898
DCLK2	0.149315	0.050082	0.139999	0.454447	NA
DCLK3	0.0464291	0.0135467	0.168454	0.704725	NA
DCLRE1A	0.0210056	0.0034443	0.175623	0.885502	NA
DCLRE1B	0.0263243	0.00730165	0.172089	0.805458	NA
DCLRE1C	0.0522942	0.020779	0.164481	0.621948	NA
DCN	9.92267	0.316967	0.0711137	2.49979e-07	8.68126e-06
DCP1A	0.0667825	0.0280998	0.162503	0.540624	NA
DCP1B	0.0518363	0.0143321	0.168833	0.685608	NA
DCP2	0.112793	0.0499552	0.149574	0.414538	NA
DCPS	0.07965	0.00972473	0.154452	0.851508	NA
DCTD	0.33901	-0.0119954	0.107358	0.870721	0.931811
DCTN2	1.92469	0.157732	0.0683769	0.00834619	0.0581402
DCTN3	1.06755	-0.071104	0.0817569	0.286462	0.5162
DCTN4	0.349004	0.140006	0.114255	0.0710432	0.246175
DCTN5	0.257519	-0.0408883	0.117162	0.579744	0.744664
DCTN6	0.281192	0.008666	0.111173	0.906491	0.952744
DCTPP1	0.387783	0.0502745	0.103624	0.495252	0.686348
DCUN1D1	0.129074	0.0838923	0.15339	0.199662	NA
DCUN1D2	0.0682768	0.0267981	0.161111	0.569477	NA
DCUN1D4	0.140636	0.0360427	0.137821	0.589873	NA
DCUN1D5	0.154643	0.0239633	0.131917	0.729008	NA
DCX	0.0153558	0.00425558	0.177681	0.83866	NA
DCXR	1.34271	-0.0374348	0.0760595	0.556487	0.731095
DDA1	0.439311	-0.0191363	0.100211	0.79275	0.887662
DDAH1	0.253027	0.0909152	0.125029	0.226029	0.46402
DDAH2	0.708707	-0.14726	0.0996691	0.0485603	0.19653
DDB1	0.695712	0.160591	0.0970615	0.0301379	0.14277
DDB2	0.1747	0.0900788	0.1394	0.209841	NA
DDHD1	0.0800785	0.0354954	0.154637	0.518089	NA
DDHD2	0.181383	0.0524387	0.131044	0.46057	NA
DDI2	0.0733945	0.0313693	0.159292	0.52941	NA
DDIT3	0.318105	-0.0274823	0.109684	0.710093	0.838557
DDIT4	1.23397	0.810705	0.115084	4.11895e-15	5.8951e-13
DDOST	0.305396	0.00996016	0.108863	0.892592	0.944264
DDR1	0.372035	0.0489108	0.109983	0.510308	0.698826
DDR2	0.113911	0.0473775	0.147561	0.44599	NA
DDRGK1	0.566357	0.0937541	0.0993812	0.202517	0.435758
DDT	1.74908	-0.00499559	0.0664306	0.931238	0.963681
DDX1	0.410779	0.0572747	0.107125	0.440612	0.646431
DDX10	0.0462451	0.0104471	0.166293	0.783954	NA
DDX11	0.0911452	0.0281498	0.156359	0.58913	NA
DDX17	1.01561	0.151983	0.0912853	0.0342404	0.156249
DDX18	0.102696	0.0379199	0.149723	0.522383	NA
DDX19A	0.159384	0.052872	0.137012	0.441408	NA
DDX20	0.0419455	0.00978883	0.167417	0.788686	NA
DDX21	0.140174	0.0612983	0.141722	0.362811	NA
DDX23	0.233307	0.149928	0.129803	0.0576401	0.218136
DDX24	0.658127	0.0647511	0.0920707	0.361673	0.58108
DDX25	0.018248	0.0052646	0.17544	0.829264	NA
DDX27	0.0956333	0.0274571	0.152434	0.621577	NA
DDX28	0.0529422	0.0172573	0.165492	0.667947	NA
DDX31	0.0502464	0.0118713	0.167055	0.750318	NA
DDX39A	0.226822	0.0500528	0.12045	0.496908	0.687439
DDX3X	0.787419	-0.128464	0.0947662	0.0773758	0.260846
DDX3Y	0.0588749	0.0404211	0.171344	0.321635	NA
DDX41	0.299688	0.0896756	0.113514	0.235394	0.474275
DDX42	0.208851	0.092757	0.132184	0.210036	0.444843
DDX46	0.104817	0.030931	0.147201	0.608107	NA
DDX47	0.0125608	0.00240685	0.180608	0.88239	NA
DDX49	0.279964	0.0430936	0.112739	0.561327	0.733103
DDX5	1.62651	0.219535	0.0749958	0.000641382	0.00784779
DDX50	0.122177	0.056154	0.149716	0.36636	NA
DDX51	0.125133	0.0537049	0.145606	0.403451	NA
DDX52	0.0558317	0.0202463	0.1651	0.623984	NA
DDX54	0.220053	0.0737404	0.12434	0.319971	0.545371
DDX55	0.0563665	0.0205282	0.164027	0.63005	NA
DDX56	0.368303	0.0648621	0.107168	0.383519	0.599673
DDX58	0.0708935	0.0242555	0.161426	0.600147	NA
DDX59	0.0398635	0.00809469	0.167655	0.822051	NA
DDX6	0.383663	0.29827	0.134927	0.000706617	0.00849199
DDX60	0.0847364	0.0185994	0.153653	0.727922	NA
DDX60L	0.0594285	0.0149011	0.162922	0.728731	NA
DEAF1	0.34239	0.136228	0.117173	0.0795689	0.265861
DECR1	0.146119	0.066311	0.143726	0.322623	NA
DECR2	0.124924	0.0377784	0.141482	0.560512	NA
DEDD	0.12976	0.0437661	0.143379	0.496493	NA
DEDD2	0.184467	0.033717	0.128025	0.63542	NA
DEF6	0.181394	0.0668058	0.136001	0.342854	NA
DEF8	0.6207	0.084839	0.0945041	0.238779	0.476247
DEGS1	0.565583	0.0184284	0.0944815	0.796455	0.890229
DEGS2	0.0146434	0.00268063	0.177595	0.897674	NA
DEK	0.272472	0.158512	0.129727	0.0464198	0.191143
DENND1A	0.131507	0.0927151	0.156219	0.160015	NA
DENND1B	0.0594097	0.0167152	0.161327	0.710951	NA
DENND1C	0.0551023	0.0178674	0.165493	0.657872	NA
DENND2A	0.0925927	0.0252533	0.151	0.655538	NA
DENND2C	0.0114121	0.00220435	0.180132	0.896572	NA
DENND2D	0.033211	0.00725041	0.170738	0.818425	NA
DENND3	0.264781	0.12483	0.124102	0.106472	0.311848
DENND4A	0.0731572	0.022229	0.158616	0.649523	NA
DENND4B	0.217333	0.160399	0.139045	0.0440867	0.184921
DENND4C	0.0169632	0.00474818	0.177203	0.826747	NA
DENND5A	0.312503	0.167152	0.121128	0.035603	0.160451
DENND5B	0.0507789	0.0117484	0.165583	0.764428	NA
DENND6A	0.108208	0.0762666	0.156592	0.219981	NA
DENND6B	0.255955	0.0839317	0.119656	0.264644	0.497182
DENR	0.201361	0.0298385	0.124939	0.678411	0.817798
DEPDC5	0.0735558	0.0335473	0.158096	0.514436	NA
DEPDC7	0.0291278	0.00681223	0.173156	0.807926	NA
DEPTOR	0.0537436	0.0162376	0.164962	0.689891	NA
DERA	0.0890726	0.0316197	0.15468	0.559877	NA
DERL1	0.21024	0.0168073	0.124216	0.815071	0.901541
DERL2	0.194513	0.0642945	0.130825	0.371756	0.589904
DERL3	0.0252321	0.00691912	0.174516	0.790485	NA
DES	0.0308315	0.00804476	0.174911	0.754012	NA
DESI1	0.189819	0.0903716	0.127347	0.226498	NA
DESI2	0.0696655	0.0229104	0.161943	0.6142	NA
DET1	0.0340319	0.00908281	0.170882	0.774083	NA
DEXI	0.534215	0.00910957	0.0964868	0.899271	0.94932
DFFA	0.206702	0.125991	0.133715	0.100897	0.303527
DFFB	0.0176756	0.00329545	0.177508	0.875533	NA
DFNA5	0.0541939	0.0158978	0.1642	0.702144	NA
DFNB59	0.0257777	0.00690898	0.172861	0.808243	NA
DGAT1	0.253979	0.0952426	0.119389	0.208984	0.444187
DGAT2	0.0399211	0.0089017	0.168826	0.796304	NA
DGCR2	0.37427	0.20236	0.119625	0.0123501	0.0764478
DGCR5	0.0107496	0.00234703	0.180177	0.889578	NA
DGCR6L	0.667499	0.0557459	0.0921361	0.431911	0.63924
DGCR8	0.09457	0.0339968	0.156058	0.524412	NA
DGKA	0.113864	0.0413704	0.148653	0.4945	NA
DGKB	0.0178097	0.00522839	0.175881	0.825742	NA
DGKD	0.0896229	0.035969	0.155468	0.507601	NA
DGKE	0.0463307	0.01548	0.16574	0.695832	NA
DGKG	0.0624474	0.0196928	0.16166	0.662989	NA
DGKH	0.726268	0.291419	0.12775	0.000700851	0.00844419
DGKI	0.0461266	0.0102493	0.168453	0.770845	NA
DGKQ	0.166717	0.0544152	0.136845	0.429653	NA
DGKZ	0.432705	0.177219	0.110252	0.0233046	0.11772
DGUOK	0.350445	0.035684	0.103113	0.627121	0.783292
DHCR24	1.61993	0.0188851	0.0745823	0.763738	0.867934
DHCR7	0.953807	-0.0923723	0.0889282	0.187428	0.420248
DHDDS	0.167598	0.0419106	0.128744	0.556351	NA
DHFR	0.0489175	0.0276799	0.164638	0.524936	NA
DHFR2	0.0242342	0.00504153	0.174374	0.846118	NA
DHH	0.227243	-0.00427995	0.126725	0.951862	0.976878
DHODH	0.0444668	0.0125292	0.166159	0.745325	NA
DHPS	0.366456	0.0999687	0.109277	0.185914	0.41793
DHRS1	0.0888322	0.0197098	0.153017	0.716037	NA
DHRS11	0.0600808	0.0241229	0.162687	0.590829	NA
DHRS12	0.0797475	0.0377871	0.156185	0.484123	NA
DHRS13	0.0647996	0.0147799	0.160039	0.749698	NA
DHRS2	0.0823146	0.0205595	0.154327	0.698203	NA
DHRS3	0.584359	0.257642	0.112769	0.00143814	0.0151954
DHRS4	0.0672726	0.0291465	0.162681	0.526115	NA
DHRS4-AS1	0.0461554	0.0104086	0.167382	0.776443	NA
DHRS4L2	0.263376	-0.00130284	0.11178	0.985904	0.993102
DHRS7	0.53503	-0.0539713	0.096922	0.455772	0.658315
DHRS7B	0.162999	0.0727477	0.135515	0.306831	NA
DHTKD1	0.0532955	0.0160703	0.163508	0.704927	NA
DHX15	0.348841	0.0312766	0.104811	0.67102	0.812038
DHX16	0.108083	0.0649761	0.154542	0.285739	NA
DHX29	0.085082	0.0198902	0.154695	0.705258	NA
DHX30	0.715289	0.0389514	0.0901783	0.57863	0.74431
DHX32	0.0580341	0.0230024	0.164791	0.586218	NA
DHX34	0.0963998	0.0404147	0.157211	0.451291	NA
DHX35	0.027641	0.00758432	0.17092	0.808935	NA
DHX36	0.166086	0.0280277	0.128608	0.691731	NA
DHX37	0.135485	0.0578336	0.145361	0.373622	NA
DHX38	0.209443	0.0784291	0.125853	0.290301	0.519157
DHX40	0.0988178	0.0379891	0.150783	0.51592	NA
DHX57	0.0468221	0.0144132	0.166706	0.705807	NA
DHX58	0.135295	0.026364	0.141351	0.680642	NA
DHX8	0.134509	0.0764245	0.146725	0.255018	NA
DHX9	0.274985	0.0217723	0.111825	0.768168	0.8715
DIABLO	0.0486529	0.0165912	0.166198	0.672343	NA
DIAPH1	0.101751	0.0422371	0.151473	0.471148	NA
DIAPH2	0.0982979	0.0491707	0.155024	0.390156	NA
DICER1	0.188229	0.0938349	0.136882	0.198539	NA
DICER1-AS1	0.0393909	0.0110901	0.168321	0.754719	NA
DIDO1	0.186404	0.133759	0.153527	0.0727699	NA
DIEXF	0.0562933	0.0154938	0.164819	0.703741	NA
DIMT1	0.095641	0.0396864	0.151565	0.49479	NA
DIO3	0.0271824	0.00703823	0.173245	0.801019	NA
DIO3OS	0.169692	0.0516865	0.143422	0.428457	NA
DIP2A	0.104507	0.0349078	0.153677	0.530433	NA
DIP2B	0.193788	0.0203296	0.127591	0.774087	NA
DIP2C	0.142042	0.0201543	0.139045	0.757118	NA
DIRAS1	0.262555	0.0604995	0.117063	0.416473	0.625705
DIRAS2	0.0823762	0.0325932	0.154621	0.549412	NA
DIRC2	0.0696083	0.0135538	0.157732	0.781067	NA
DIS3	0.0684221	0.0198443	0.157729	0.68851	NA
DIS3L	0.143566	0.102427	0.148959	0.146544	NA
DIS3L2	0.0915982	0.0416306	0.154772	0.45663	NA
DISC1	0.109131	0.0538117	0.150626	0.379083	NA
DISC1FP1	0.0145128	0.00235935	0.17999	0.890808	NA
DISP1	0.0957204	0.033759	0.154892	0.534895	NA
DISP2	0.129176	0.0816456	0.150327	0.218785	NA
DISP3	0.0258781	0.00728906	0.173701	0.789475	NA
DIXDC1	0.147537	0.0362595	0.140506	0.579021	NA
DKC1	0.0655213	0.0164073	0.160497	0.721404	NA
DKFZP434A062	0.0138774	0.00312919	0.178593	0.871704	NA
DKFZp779M0652	0.013903	0.00262003	0.179532	0.883647	NA
DKK3	1.60403	0.0212131	0.0735474	0.733243	0.852731
DLAT	0.112206	0.0309501	0.146372	0.611549	NA
DLC1	0.189927	0.150288	0.151358	0.0522569	NA
DLD	0.295566	0.0720964	0.112093	0.336065	0.557904
DLEU1	0.0497304	0.0107833	0.167715	0.766193	NA
DLEU2	0.0674791	0.0205098	0.160937	0.656647	NA
DLEU7	0.0696703	0.0115234	0.15972	0.803628	NA
DLG1	0.119357	0.051963	0.148761	0.40258	NA
DLG2	0.0848681	0.0239582	0.153039	0.661036	NA
DLG3	0.0352889	0.00701406	0.170663	0.824667	NA
DLG4	0.0943948	0.0351011	0.154848	0.520845	NA
DLG5	0.0649729	0.0276003	0.160543	0.56418	NA
DLG5-AS1	0.00954625	0.00225272	0.180239	0.893346	NA
DLGAP1	0.0236543	0.0072651	0.172151	0.805809	NA
DLGAP1-AS1	0.0648922	0.0160427	0.157719	0.743573	NA
DLGAP3	0.066607	0.0165785	0.159808	0.723229	NA
DLGAP4	0.475542	0.129605	0.104976	0.0866928	0.278348
DLGAP4-AS1	0.0151848	0.00294983	0.178522	0.879538	NA
DLK2	0.0409852	0.0109113	0.167185	0.768005	NA
DLL1	0.0178024	0.00308134	0.1789	0.87055	NA
DLL3	0.0464426	0.0123407	0.162546	0.77454	NA
DLL4	0.0400779	0.00643029	0.170504	0.839835	NA
DLST	0.194431	0.129183	0.139949	0.0905891	0.286764
DM1-AS	0.0169825	0.00347428	0.178967	0.853832	NA
DMAC1	0.686083	-0.123206	0.095666	0.0912828	0.287968
DMAC2	0.309011	0.0729415	0.110754	0.330224	0.553029
DMAP1	0.188799	0.0529377	0.128141	0.462445	NA
DMD	0.52721	0.142081	0.107233	0.0631522	0.228873
DMGDH	0.0199378	0.00578329	0.176297	0.803261	NA
DMKN	0.0239774	0.00454303	0.176035	0.846199	NA
DMPK	0.11271	0.0772128	0.161532	0.195914	NA
DMTF1	0.140845	0.0887635	0.14602	0.200776	NA
DMTN	0.46939	0.128568	0.106258	0.0902729	0.286531
DMWD	0.0197034	0.00404779	0.177489	0.848307	NA
DMXL1	0.136898	0.0770256	0.147789	0.248538	NA
DMXL2	0.188808	0.0362724	0.133809	0.598569	NA
DNAAF1	0.0286431	0.00857966	0.172966	0.764095	NA
DNAAF2	0.0386349	0.00987263	0.168582	0.777621	NA
DNAAF5	0.071254	0.0254593	0.158758	0.605559	NA
DNAH1	0.0515085	0.0193714	0.166551	0.622686	NA
DNAH9	0.0214922	0.00784808	0.172684	0.785752	NA
DNAJA1	0.894051	-0.157796	0.0920574	0.0287941	0.137786
DNAJA2	0.189034	0.0294674	0.131659	0.671619	NA
DNAJA3	0.186598	0.0331919	0.128626	0.639587	NA
DNAJA4	0.230258	-0.0144964	0.119182	0.842641	0.917088
DNAJB1	0.306304	0.0938845	0.111219	0.214177	0.450339
DNAJB12	0.27929	0.0304157	0.11385	0.680636	0.819333
DNAJB14	0.149469	0.0328839	0.138532	0.619597	NA
DNAJB2	0.782631	-0.0222454	0.0900613	0.750729	0.860076
DNAJB5	0.0495033	0.0136276	0.165076	0.734129	NA
DNAJB6	0.436254	0.0722247	0.102612	0.328458	0.552799
DNAJB9	0.186265	0.0127275	0.127342	0.857259	NA
DNAJC1	0.0838128	0.0174189	0.1559	0.733215	NA
DNAJC10	0.230528	0.113611	0.125919	0.137611	0.359099
DNAJC11	0.246878	0.0895749	0.119379	0.235651	0.474275
DNAJC12	0.0882457	0.0184672	0.152995	0.732744	NA
DNAJC13	0.195739	0.0359633	0.127227	0.614866	0.77523
DNAJC15	0.260493	0.135394	0.120909	0.0821933	0.271658
DNAJC16	0.0829653	0.0142603	0.153668	0.788092	NA
DNAJC17	0.0568951	0.0161073	0.164514	0.695988	NA
DNAJC18	0.0985661	0.0268191	0.151446	0.634465	NA
DNAJC19	0.192594	0.0736579	0.127952	0.315768	NA
DNAJC19P9	0.0372441	0.00933344	0.168557	0.789222	NA
DNAJC2	0.056793	0.0174635	0.164327	0.675267	NA
DNAJC21	0.114052	0.0286719	0.148315	0.62824	NA
DNAJC24	0.0209963	0.00464632	0.175285	0.849967	NA
DNAJC27	0.0427434	0.0106053	0.166	0.783012	NA
DNAJC27-AS1	0.0793023	0.030049	0.157078	0.561536	NA
DNAJC3	0.205497	0.0583263	0.130512	0.41561	0.625136
DNAJC30	0.219018	0.0155407	0.120828	0.830743	0.910559
DNAJC3-AS1	0.0135265	0.00226452	0.180547	0.889801	NA
DNAJC4	0.389707	0.09069	0.10736	0.227043	0.464797
DNAJC5	0.379008	0.219209	0.117321	0.00681757	0.0494614
DNAJC6	0.36084	0.0198342	0.107496	0.78802	0.884463
DNAJC7	0.221144	-0.0174935	0.116347	0.811844	0.899565
DNAJC8	0.401546	-0.0441218	0.101113	0.546731	0.723233
DNAJC9	0.082707	0.0343551	0.15345	0.537714	NA
DNAL1	0.0576482	0.011597	0.161975	0.790671	NA
DNALI1	0.0425926	0.012345	0.165809	0.751583	NA
DNASE1	0.0338371	0.00885496	0.169725	0.789889	NA
DNASE1L1	0.0896611	0.0334868	0.154694	0.539146	NA
DNASE1L2	0.0244044	0.0058551	0.174438	0.821768	NA
DNASE2	0.28851	-0.0127335	0.111308	0.863001	0.92804
DND1	0.0256997	0.00497571	0.1769	0.822514	NA
DNER	0.438567	-0.131152	0.117123	0.090472	0.286764
DNHD1	0.0845447	0.0312345	0.157586	0.544119	NA
DNLZ	0.0146853	0.0023213	0.179978	0.892645	NA
DNM1	0.98664	0.0948136	0.0861973	0.169055	0.399137
DNM1L	0.424293	0.179979	0.113619	0.0225719	0.114878
DNM2	0.664191	0.0378825	0.0931138	0.594295	0.75779
DNM3	0.288472	0.0834593	0.117867	0.267839	0.499141
DNM3OS	0.0250674	0.00495876	0.176475	0.827957	NA
DNMBP	0.0486888	0.0143652	0.167769	0.696284	NA
DNMT1	0.211671	0.140766	0.136645	0.070829	0.245613
DNMT3A	0.0902258	0.0209464	0.157537	0.674366	NA
DNMT3B	0.0113577	0.00182952	0.180631	0.90995	NA
DNPEP	0.16811	0.032031	0.135188	0.637524	NA
DNPH1	0.629961	0.0160207	0.0954632	0.823225	0.905967
DNTTIP1	0.209418	0.0775571	0.128598	0.291692	0.519553
DNTTIP2	0.0987621	0.0369262	0.153621	0.509836	NA
DOC2A	0.176742	0.110765	0.149534	0.122643	NA
DOC2B	0.0413477	0.00906388	0.170335	0.779734	NA
DOCK1	0.101567	0.023651	0.149916	0.680166	NA
DOCK10	0.103376	0.0260876	0.149713	0.651734	NA
DOCK11	0.0908257	0.0408366	0.152694	0.477109	NA
DOCK2	0.125753	0.0702801	0.147262	0.28619	NA
DOCK3	0.0778325	0.0292233	0.15742	0.568798	NA
DOCK4	0.164765	0.0596808	0.139221	0.382594	NA
DOCK5	0.203987	0.0968984	0.134473	0.189712	0.423016
DOCK6	0.109793	0.0347558	0.149964	0.55349	NA
DOCK7	0.169385	0.0331109	0.131708	0.634562	NA
DOCK8	0.122643	0.0253328	0.146356	0.674987	NA
DOCK9	0.233768	0.166238	0.145311	0.0376906	0.165954
DOCK9-AS2	0.0188447	0.00480491	0.177132	0.825615	NA
DOHH	0.138056	0.00334992	0.138908	0.958756	NA
DOK1	0.188502	0.0713027	0.133933	0.31919	NA
DOK2	0.0776935	0.0407105	0.164333	0.390176	NA
DOK3	0.103871	0.0623888	0.1543	0.302195	NA
DOK4	0.423097	-0.077475	0.103526	0.296253	0.523358
DOK5	0.034525	0.00943943	0.168991	0.783367	NA
DOK6	0.145625	0.0389327	0.13917	0.557366	NA
DOLK	0.122971	0.0352933	0.14095	0.58717	NA
DOLPP1	0.0981646	0.0456819	0.151818	0.438277	NA
DONSON	0.0319709	0.00879096	0.170898	0.780693	NA
DOPEY1	0.0742352	0.0190832	0.158576	0.693968	NA
DOPEY2	0.0917409	0.0242295	0.152641	0.659756	NA
DOT1L	0.128001	0.0729156	0.156869	0.233945	NA
DPAGT1	0.143442	0.0611923	0.139855	0.369796	NA
DPCD	0.221198	0.103537	0.129087	0.169988	0.400057
DPEP2	0.0335219	0.00889481	0.171654	0.770709	NA
DPF1	0.0123164	0.00261512	0.180115	0.877949	NA
DPF2	0.234134	0.150113	0.134809	0.0570572	0.216684
DPH2	0.0917771	0.0506099	0.155843	0.373848	NA
DPH3	0.196226	0.00708555	0.122294	0.921902	0.959273
DPH5	0.0858854	0.0261166	0.153526	0.631589	NA
DPH6	0.0450593	0.0132526	0.166974	0.724734	NA
DPH7	0.13058	0.00306889	0.140816	0.96145	NA
DPM1	0.138034	0.0372347	0.139885	0.57149	NA
DPM2	0.497142	0.0826621	0.101198	0.262719	0.494876
DPM3	0.798844	0.0847997	0.0904095	0.229546	0.468637
DPP10	0.0563592	0.0123578	0.163764	0.766351	NA
DPP10-AS1	0.0188018	0.00547268	0.175434	0.822904	NA
DPP6	0.254097	0.103668	0.121667	0.173425	0.404476
DPP7	0.826057	0.359392	0.117864	2.14314e-05	0.000453904
DPP8	0.130257	0.051789	0.143186	0.428574	NA
DPP9	0.234236	0.0425437	0.120345	0.562348	0.73349
DPY19L1	0.118249	0.0498885	0.149336	0.416288	NA
DPY19L2	0.0333753	0.00953593	0.169805	0.774084	NA
DPY19L2P2	0.0214801	0.0052453	0.176628	0.816725	NA
DPY19L2P3	0.0107103	0.00214563	0.180685	0.894147	NA
DPY19L3	0.0597452	0.0234429	0.164806	0.57981	NA
DPY19L4	0.123663	0.0564275	0.148473	0.370247	NA
DPY30	0.305583	-0.0141229	0.105585	0.847794	0.919855
DPYD	0.147206	0.0457406	0.141471	0.486297	NA
DPYSL2	2.42929	0.0575081	0.0712603	0.345079	0.5652
DPYSL3	0.923467	0.111352	0.092728	0.120725	0.333743
DPYSL4	0.097053	0.040254	0.154217	0.473189	NA
DPYSL5	0.339707	-0.00567724	0.108982	0.938643	0.968584
DR1	0.176885	0.0481805	0.135311	0.485307	NA
DRAM1	0.10822	0.0436427	0.150759	0.462301	NA
DRAM2	0.179785	0.0848056	0.137798	0.236998	NA
DRAP1	0.693286	0.0427353	0.092713	0.547387	0.723768
DRAXIN	0.0101152	0.00237127	0.180212	0.888117	NA
DRC1	0.0109042	0.00294282	0.180214	0.861944	NA
DRD4	0.0206516	0.00374111	0.176528	0.86839	NA
DRG1	0.272784	0.150443	0.121858	0.0560888	0.214674
DRG2	0.274895	0.0226523	0.109668	0.759129	0.865195
DRGX	0.0679342	0.0255304	0.162858	0.570287	NA
DROSHA	0.101971	0.0408668	0.152034	0.480748	NA
DRP2	0.268756	0.0725595	0.128406	0.321836	0.547759
DSC2	0.0403083	0.0125318	0.169593	0.712718	NA
DSCAM	0.0173741	0.00583054	0.175524	0.810938	NA
DSCR3	0.0882699	0.0301251	0.156256	0.566437	NA
DSE	0.310979	0.152534	0.120355	0.0527334	0.207896
DSEL	0.0438567	0.0148139	0.16755	0.690232	NA
DSN1	0.0322233	0.00972652	0.171388	0.754005	NA
DST	1.15303	-0.0650779	0.0844845	0.338241	0.560138
DSTN	1.68462	0.291536	0.0777039	9.03177e-06	0.00021544
DSTYK	0.0664879	0.0332808	0.163144	0.474211	NA
DTD1	0.245956	0.0657046	0.118065	0.378247	0.595091
DTNA	0.124838	0.0490327	0.146413	0.4374	NA
DTNB	0.11205	0.0580656	0.152762	0.337768	NA
DTNBP1	0.139325	0.0196849	0.140534	0.759095	NA
DTWD1	0.102865	0.0474413	0.152664	0.418411	NA
DTWD2	0.00906731	0.00209365	0.180779	0.895758	NA
DTX1	0.0556111	0.00965244	0.164989	0.80794	NA
DTX2	0.121738	0.0307792	0.146694	0.61202	NA
DTX2P1-UPK3BP1-PMS2P11	0.05767	0.0152243	0.162273	0.72807	NA
DTX3	0.231318	0.0187395	0.116061	0.79885	0.891744
DTX3L	0.126737	0.0213104	0.142909	0.733777	NA
DTX4	0.140421	0.0485387	0.140437	0.465862	NA
DTYMK	0.16155	-0.000810246	0.134775	0.990385	NA
DUBR	0.0788152	0.0246868	0.15922	0.612137	NA
DUS1L	0.439836	0.233534	0.119526	0.0043998	0.0367142
DUS2	0.016647	0.00292294	0.178937	0.876663	NA
DUS4L	0.0114215	0.00215057	0.180647	0.894281	NA
DUSP1	1.87025	0.739309	0.103306	3.3854e-15	4.99664e-13
DUSP10	0.0215164	0.00499271	0.176161	0.830279	NA
DUSP11	0.0447715	0.0206572	0.16427	0.625809	NA
DUSP12	0.0691366	0.0380552	0.158666	0.4632	NA
DUSP14	0.0796647	0.0240895	0.155913	0.642737	NA
DUSP15	0.295053	0.0931491	0.121277	0.217897	0.453759
DUSP16	0.0524206	0.0190838	0.164989	0.643182	NA
DUSP18	0.043871	0.0115722	0.167172	0.755129	NA
DUSP2	0.0597996	0.0205917	0.165907	0.610392	NA
DUSP22	0.21737	0.160705	0.138091	0.0438421	0.184235
DUSP23	0.981938	0.079105	0.0870314	0.252751	0.484913
DUSP26	0.241348	0.0874978	0.122513	0.2445	0.47896
DUSP28	0.0726055	0.0328952	0.157563	0.525613	NA
DUSP3	0.62892	-0.00423829	0.0962761	0.952997	0.977282
DUSP4	0.0795962	0.0112618	0.154602	0.828193	NA
DUSP5	0.0506809	0.0132528	0.163978	0.749124	NA
DUSP6	0.174694	0.0193308	0.133974	0.776229	NA
DUSP7	0.0851277	0.0428182	0.157145	0.429671	NA
DUSP8	0.083701	0.0337552	0.156916	0.520941	NA
DUT	0.515123	0.12443	0.10422	0.0987135	0.299823
DVL1	0.437129	0.0392921	0.102005	0.592019	0.755705
DVL2	0.164056	0.0208188	0.132631	0.761939	NA
DVL3	0.273524	0.140519	0.125356	0.0727604	0.249934
DXO	0.0859368	0.0466606	0.156634	0.400131	NA
DYM	0.171155	0.0739282	0.135046	0.300897	NA
DYNC1H1	2.41348	-0.017425	0.0638771	0.756528	0.863846
DYNC1I1	0.563384	-0.00318757	0.102612	0.965262	0.984013
DYNC1I2	0.410273	0.0514223	0.102558	0.484541	0.679682
DYNC1LI1	0.320574	0.0333354	0.110598	0.652474	0.799243
DYNC1LI2	0.563665	0.185825	0.104497	0.0156425	0.0889602
DYNC2H1	0.0347547	0.0100177	0.172556	0.733705	NA
DYNC2LI1	0.0981704	0.0491847	0.154732	0.391841	NA
DYNLL1	2.76033	-0.288336	0.0668323	1.0009e-06	2.95453e-05
DYNLL2	1.30122	0.207114	0.0851358	0.0029546	0.0273084
DYNLRB1	1.66791	-0.0139285	0.0676458	0.812349	0.899565
DYNLT1	0.277177	0.0283703	0.110576	0.701258	0.832211
DYNLT3	0.612293	-0.0471908	0.0996292	0.517667	0.703749
DYRK1A	0.159562	0.0742208	0.140194	0.286406	NA
DYRK1B	0.155019	0.0503994	0.142016	0.444445	NA
DYRK2	0.0591019	0.0140388	0.162159	0.748358	NA
DYRK3	0.0160426	0.00273597	0.179444	0.879508	NA
DYSF	0.272398	0.0965714	0.118707	0.203211	0.436604
DZANK1	0.0315163	0.0073604	0.171167	0.812221	NA
DZIP1	0.081159	0.0266743	0.158471	0.59223	NA
DZIP1L	0.0338168	0.0084562	0.172796	0.769141	NA
DZIP3	0.0650649	0.0154885	0.159827	0.739891	NA
E2F1	0.0950109	0.0453353	0.157348	0.406343	NA
E2F3	0.0387598	0.012894	0.170066	0.700044	NA
E2F4	0.282463	0.116847	0.114945	0.127651	0.34407
E2F5	0.0454027	0.010509	0.167385	0.774402	NA
E2F6	0.0473604	0.0169596	0.166653	0.661484	NA
E4F1	0.223374	0.0810931	0.125304	0.275926	0.506097
EAF1	0.0630306	0.0140194	0.161041	0.755802	NA
EAF2	0.0276151	0.0072712	0.173248	0.79481	NA
EAPP	0.183847	0.0518295	0.131398	0.464742	NA
EARS2	0.0551402	0.0156028	0.164488	0.704697	NA
EBAG9	0.0735374	0.018082	0.157465	0.715182	NA
EBF1	0.185037	0.144405	0.144884	0.0623482	NA
EBF2	0.182831	0.068945	0.141284	0.314285	NA
EBF3	0.0790083	0.0234764	0.159761	0.624156	NA
EBF4	0.289278	0.083229	0.114487	0.269444	0.499908
EBI3	0.119743	0.0466833	0.146034	0.459113	NA
EBLN3P	0.112225	0.0321783	0.149439	0.583782	NA
EBNA1BP2	0.177668	0.114196	0.141351	0.124326	NA
EBP	0.439498	0.0203104	0.101132	0.780868	0.879151
EBPL	0.189268	0.0360647	0.128143	0.612359	NA
ECD	0.125542	0.0537844	0.146587	0.39855	NA
ECE1	0.824927	-0.0006283	0.0895644	0.992819	0.996618
ECE2	0.165598	0.0738904	0.137072	0.296385	NA
ECEL1	0.011482	0.00245283	0.179146	0.894334	NA
ECH1	0.94927	-0.0080107	0.0834071	0.90526	0.952025
ECHDC1	0.227598	0.0507532	0.120994	0.490533	0.68362
ECHDC2	0.254104	0.15169	0.127649	0.0550836	0.212723
ECHDC3	0.0924884	0.0173136	0.155927	0.734569	NA
ECHS1	0.790632	0.0773202	0.0890428	0.269171	0.499908
ECI1	0.474718	0.100356	0.102701	0.17785	0.409949
ECI2	0.243774	0.0427654	0.119411	0.561164	0.733103
ECM1	0.549901	0.265456	0.127576	0.00179114	0.0182318
ECM2	0.111559	0.0363319	0.14983	0.537863	NA
ECSIT	0.400832	-0.103505	0.108761	0.171049	0.401645
ECT2	0.0288074	0.00584796	0.171899	0.844076	NA
EDA	0.0390084	0.00937061	0.17198	0.755877	NA
EDA2R	0.0242254	0.00465661	0.176036	0.842491	NA
EDC3	0.109602	0.0599022	0.15241	0.32733	NA
EDEM1	0.0842762	0.0223869	0.158184	0.650363	NA
EDEM2	0.185428	0.105749	0.138412	0.152673	NA
EDEM3	0.108068	0.0387565	0.151499	0.504258	NA
EDF1	2.88623	0.0942059	0.0542639	0.0561728	0.214808
EDIL3	1.16705	0.066609	0.0858025	0.331201	0.553514
EDN1	0.0370814	0.013275	0.170971	0.681328	NA
EDNRA	0.0718587	0.0214865	0.160671	0.644692	NA
EDNRB	0.467266	-0.183293	0.120933	0.0224227	0.114417
EDRF1	0.0469673	0.0131062	0.168018	0.717634	NA
EEA1	0.128031	0.0236366	0.1442	0.702525	NA
EED	0.0785545	0.0228825	0.157565	0.647884	NA
EEF1A1	10.5367	0.289526	0.0471322	6.06379e-11	4.54591e-09
EEF1A2	2.90246	0.143965	0.0698986	0.017554	0.0964041
EEF1AKMT1	0.0539941	0.0242567	0.162822	0.587766	NA
EEF1B2	0.773702	0.254797	0.100213	0.000868122	0.0100494
EEF1B2P3	0.116102	0.0324699	0.149308	0.581278	NA
EEF1B2P6	0.535863	0.0272031	0.0991665	0.708143	0.837187
EEF1D	2.26669	0.187913	0.0697243	0.00204352	0.0203619
EEF1DP1	0.0449625	0.0108563	0.168544	0.757489	NA
EEF1DP4	0.016505	0.00281855	0.179433	0.876079	NA
EEF1G	0.0252265	0.00553195	0.175649	0.818744	NA
EEF2	3.94454	0.394142	0.0588484	6.70278e-14	7.53744e-12
EEF2K	0.103298	0.0600489	0.152272	0.327056	NA
EEF2KMT	0.0681572	0.0185599	0.160736	0.686924	NA
EEFSEC	0.151602	0.0655503	0.141328	0.335564	NA
EEPD1	0.115425	0.0341266	0.146465	0.577201	NA
EFCAB10	0.035009	0.00877624	0.171215	0.777958	NA
EFCAB13	0.026563	0.00424716	0.173836	0.873584	NA
EFCAB14	0.29755	-0.0129648	0.1126	0.860465	0.925946
EFCAB2	0.0701687	0.0398934	0.162926	0.410234	NA
EFCAB5	0.00928111	0.00218177	0.180769	0.891561	NA
EFCAB7	0.0497332	0.0165385	0.166587	0.669377	NA
EFCC1	0.0131584	0.00271503	0.179575	0.879104	NA
EFEMP1	0.180546	0.015954	0.134662	0.81327	NA
EFEMP2	0.358003	0.144061	0.118762	0.0654339	0.23377
EFHC1	0.066824	0.0315708	0.163134	0.493332	NA
EFHD1	0.100563	0.0511901	0.155567	0.371144	NA
EFHD2	0.359181	0.235029	0.136906	0.0058476	0.0444738
EFL1	0.0438209	0.0117046	0.164303	0.774363	NA
EFNA1	0.248938	0.0931889	0.125602	0.215087	0.451291
EFNA3	0.024513	0.00413371	0.175554	0.863787	NA
EFNA5	0.0245073	0.00498583	0.174355	0.847925	NA
EFNB1	0.380272	-0.0752219	0.107232	0.313765	0.537703
EFNB2	0.0827723	0.015272	0.154088	0.77207	NA
EFR3A	0.190898	0.0744162	0.13262	0.303111	NA
EFR3B	0.10012	0.0179458	0.146501	0.763837	NA
EFS	0.299202	-0.0253724	0.112574	0.731284	0.852383
EFTUD2	0.314823	0.122805	0.115102	0.110537	0.317286
EGFL7	1.54599	0.165363	0.085673	0.0173654	0.0959261
EGFLAM	0.215791	-0.016286	0.122151	0.822043	0.905322
EGFR	0.321844	0.186823	0.134389	0.0224047	0.114417
EGLN1	0.237919	0.156846	0.136572	0.0482917	0.196249
EGLN3	0.0111139	0.00211149	0.180143	0.900763	NA
EGR1	0.362424	0.560466	0.197806	5.252e-06	0.000133361
EGR2	0.11787	0.0741818	0.163188	0.200413	NA
EGR3	0.0747632	0.02538	0.160472	0.593166	NA
EHBP1	0.554286	0.00452427	0.0961091	0.9498	0.975833
EHBP1L1	0.636914	0.0964084	0.100059	0.191352	0.424706
EHD1	0.381566	0.031074	0.105929	0.673512	0.813606
EHD2	0.521549	0.140065	0.106762	0.0664395	0.235388
EHD3	0.49173	-0.0361313	0.102837	0.622634	0.780703
EHD4	0.200448	0.0451367	0.12747	0.529702	0.710036
EHHADH	0.0243701	0.00501148	0.17651	0.825816	NA
EHMT1	0.106101	0.0218072	0.147622	0.712198	NA
EHMT2	0.2195	-0.00130149	0.1217	0.985657	0.993102
EI24	0.169204	0.0650453	0.134376	0.358666	NA
EID1	0.928733	0.100512	0.0881119	0.149998	0.376231
EID2	0.124686	0.0954869	0.152762	0.159979	NA
EID2B	0.0564975	0.0186255	0.165608	0.644431	NA
EIF1	4.01526	0.201197	0.0512208	2.53466e-05	0.00052276
EIF1AD	0.110053	0.0362349	0.150114	0.537337	NA
EIF1AX	0.309324	0.00278558	0.109793	0.969876	0.986587
EIF1AY	0.0546305	0.0402074	0.171849	0.317698	NA
EIF1B	0.805873	-0.0162585	0.0868369	0.813139	0.900036
EIF1B-AS1	0.0147883	0.00286463	0.177148	0.894214	NA
EIF2A	0.175513	0.0480626	0.13299	0.492487	NA
EIF2AK1	0.246069	0.0953052	0.119795	0.208606	0.443963
EIF2AK2	0.210067	0.0191914	0.122984	0.790512	0.885997
EIF2AK3	0.0795952	0.0208995	0.156569	0.681007	NA
EIF2AK4	0.112904	0.0269676	0.144267	0.664114	NA
EIF2B1	0.214707	0.121945	0.133342	0.11079	0.317321
EIF2B2	0.138593	0.0109149	0.137866	0.86778	NA
EIF2B3	0.11226	0.0121195	0.145357	0.840786	NA
EIF2B4	0.17294	0.100739	0.139938	0.167454	NA
EIF2B5	0.308172	0.135232	0.115739	0.08111	0.269586
EIF2D	0.132232	0.0441743	0.14314	0.493768	NA
EIF2S1	0.168867	0.080605	0.137794	0.257898	NA
EIF2S2	0.353665	0.12651	0.113785	0.100301	0.302535
EIF2S3	0.246526	0.140032	0.127683	0.0736386	0.251843
EIF3A	0.411091	0.155728	0.109382	0.0439447	0.184489
EIF3B	0.814526	0.140743	0.0908699	0.0488862	0.19768
EIF3D	0.390074	0.0870802	0.105245	0.243542	0.478753
EIF3E	0.274051	0.163942	0.126583	0.0399946	0.174096
EIF3F	0.754691	0.176079	0.0944925	0.0164237	0.0920154
EIF3FP3	0.0515194	0.0193292	0.163959	0.648998	NA
EIF3G	0.573955	0.187645	0.107104	0.0156523	0.0889602
EIF3H	0.616261	0.0801916	0.0948501	0.26583	0.498018
EIF3I	0.58949	0.0211094	0.0928317	0.766084	0.869345
EIF3J	0.199819	0.00392818	0.125142	0.956146	0.978521
EIF3J-AS1	0.0567249	0.0175055	0.162197	0.692174	NA
EIF3K	0.844766	0.152786	0.0887708	0.0308061	0.144124
EIF3LP2	0.0603871	0.0260798	0.164881	0.543026	NA
EIF3M	0.304858	0.0861553	0.109666	0.251999	0.484015
EIF4A1P10	0.0416435	0.0198268	0.167598	0.6037	NA
EIF4A1P2	0.0569721	0.0230502	0.163662	0.596655	NA
EIF4A2	1.52528	-0.0239009	0.0719186	0.696574	0.830492
EIF4A3	0.248911	0.0599812	0.118824	0.419329	0.627731
EIF4B	0.264422	0.15362	0.123152	0.0518578	0.205301
EIF4E	0.199829	0.0238978	0.123252	0.740896	0.856954
EIF4E2	0.232462	0.0351828	0.122003	0.629253	0.784988
EIF4E3	0.158198	0.0257184	0.138304	0.696394	NA
EIF4EBP1	0.211855	0.040485	0.124555	0.576274	0.742834
EIF4EBP2	0.289316	0.1567	0.123882	0.0479516	0.195237
EIF4EBP3	0.019737	0.00474353	0.177093	0.828186	NA
EIF4ENIF1	0.111386	0.0373024	0.149636	0.529036	NA
EIF4G1	1.01128	0.197161	0.0866165	0.00503813	0.0401944
EIF4G2	1.54161	0.0308468	0.0735639	0.620239	0.77932
EIF4G3	0.240689	0.0782168	0.122316	0.295029	0.52286
EIF4H	0.711029	0.348586	0.115182	2.87046e-05	0.000579367
EIF5	0.560966	0.142808	0.102714	0.0583028	0.219484
EIF5A	0.956639	0.488963	0.108018	7.34988e-09	3.73263e-07
EIF5A2	0.136876	0.0346231	0.140694	0.594849	NA
EIF5AL1	0.117697	0.059919	0.153861	0.319869	NA
EIF5B	0.132783	0.0640987	0.149395	0.314478	NA
EIPR1	0.170069	0.0479467	0.129954	0.500448	NA
ELAC2	0.257735	0.120917	0.122029	0.116912	0.328382
ELAVL1	0.184338	0.105797	0.135553	0.155892	NA
ELAVL2	0.151465	0.0725452	0.139966	0.296646	NA
ELAVL3	0.214438	0.10685	0.13629	0.151604	0.378249
ELAVL4	0.381397	-0.0302383	0.103842	0.680794	0.819333
ELF1	0.139775	0.0285844	0.140121	0.660076	NA
ELF2	0.136858	0.0348442	0.137698	0.60219	NA
ELF4	0.0315968	0.00748887	0.17195	0.802067	NA
ELFN1	0.0341065	0.00843255	0.170816	0.789819	NA
ELK1	0.0974757	0.0234431	0.152615	0.669745	NA
ELK3	0.131947	0.0515516	0.147922	0.409863	NA
ELK4	0.12668	0.0258375	0.142564	0.682699	NA
ELL	0.0916909	0.035868	0.159527	0.478502	NA
ELL2	0.173361	0.121732	0.1459	0.101458	NA
ELMO1	0.307754	0.148516	0.119385	0.0583826	0.219539
ELMO2	0.226522	0.0733316	0.119132	0.32687	0.551668
ELMO3	0.0340968	0.0107495	0.172267	0.720118	NA
ELMOD1	0.0723479	0.0248143	0.15716	0.625262	NA
ELMOD2	0.0860657	0.0348103	0.15813	0.500574	NA
ELMOD3	0.0898991	0.0336701	0.154268	0.539918	NA
ELMSAN1	0.111432	0.026742	0.150859	0.638391	NA
ELN	0.0483448	0.0136419	0.169608	0.690286	NA
ELOA	0.0793348	0.0239504	0.155948	0.644311	NA
ELOA-AS1	0.0278001	0.00509491	0.173048	0.855398	NA
ELOB	4.00048	0.163934	0.0574228	0.00171783	0.0176761
ELOBP2	0.0790945	0.0286153	0.158752	0.566127	NA
ELOC	0.703992	0.0235919	0.0908552	0.737214	0.854444
ELOF1	0.192081	0.00854754	0.12573	0.904542	NA
ELOVL1	0.525521	0.0866014	0.102521	0.24291	0.478395
ELOVL2	0.0730645	0.0123223	0.15431	0.813615	NA
ELOVL4	0.144264	0.0220813	0.135452	0.742987	NA
ELOVL5	0.686145	0.0201836	0.0917828	0.775005	0.875054
ELOVL6	0.14422	0.0335918	0.137721	0.614769	NA
ELOVL7	0.202973	0.0638967	0.125323	0.383976	0.599794
ELP1	0.120916	0.0428996	0.14488	0.498077	NA
ELP2	0.189911	0.0896626	0.134394	0.220571	NA
ELP3	0.156726	0.0129018	0.137624	0.844468	NA
ELP4	0.0491664	0.020472	0.167189	0.598194	NA
ELP5	0.19333	-0.00715223	0.12584	0.920012	NA
ELP6	0.232735	0.00296546	0.115165	0.967827	0.984927
EMB	0.258319	0.00675687	0.116472	0.926639	0.962206
EMC1	0.151115	0.0367515	0.135319	0.590026	NA
EMC10	0.748918	0.0270979	0.0887752	0.696885	0.830492
EMC2	0.215399	0.0492517	0.121502	0.502599	0.692829
EMC3	0.477422	0.0667961	0.102797	0.365717	0.584781
EMC3-AS1	0.0185581	0.00484822	0.175812	0.83856	NA
EMC4	0.729191	0.121284	0.0903633	0.0875533	0.280349
EMC6	0.402698	-0.295789	0.1367	0.000817157	0.00955305
EMC7	0.453512	0.0694904	0.101661	0.345583	0.565554
EMC8	0.153234	0.00432428	0.133704	0.949167	NA
EMC9	0.152457	0.0329083	0.134879	0.629373	NA
EMCN	0.0908191	0.0351604	0.158947	0.490522	NA
EMD	0.406975	0.399965	0.159201	5.88357e-05	0.00106877
EME2	0.0611876	0.028082	0.162192	0.543711	NA
EMID1	0.0552445	0.0121759	0.164837	0.76207	NA
EMILIN1	0.623704	0.0722835	0.102395	0.327801	0.552535
EMILIN2	0.165403	0.0403231	0.137074	0.550754	NA
EMILIN3	0.096293	0.0744229	0.167932	0.17772	NA
EML1	0.145299	0.0350095	0.140404	0.591923	NA
EML2	0.303895	0.125268	0.117148	0.104698	0.309468
EML3	0.381541	0.198046	0.11972	0.0141523	0.0828067
EML4	0.0879818	0.0255219	0.154655	0.632306	NA
EML6	0.0224865	0.00536869	0.175295	0.827554	NA
EMP1	0.492232	0.0175326	0.0992837	0.809272	0.89856
EMP2	0.321811	0.114519	0.112433	0.133873	0.35323
EMP3	0.778005	-0.0199075	0.0925487	0.778761	0.878035
EMSY	0.0416661	0.00986813	0.167033	0.789958	NA
ENAH	0.184757	0.094018	0.13735	0.197026	NA
ENAM	0.0255614	0.00349487	0.180158	0.837917	NA
ENC1	0.0144971	0.00252866	0.1795	0.887919	NA
ENDOD1	0.853057	0.20027	0.0936371	0.00634812	0.0473978
ENDOG	0.173021	0.0946379	0.13593	0.196741	NA
ENDOV	0.134653	0.0704179	0.147013	0.286313	NA
ENG	1.62667	-0.0155146	0.0866751	0.82137	0.904906
ENGASE	0.203496	0.0923022	0.134495	0.208739	0.443963
ENHO	0.519375	-0.0978856	0.104886	0.191018	0.424354
ENKD1	0.183554	0.13167	0.150585	0.0784143	NA
ENO1	4.27342	0.0638061	0.049136	0.158753	0.386907
ENO2	3.0741	0.204946	0.0674456	0.000581712	0.00724915
ENO3	0.0210355	0.00414841	0.176106	0.858467	NA
ENOPH1	0.232628	-0.0572291	0.116706	0.441593	0.646714
ENOSF1	0.0540835	0.0222313	0.163247	0.61222	NA
ENOX1	0.0282634	0.010859	0.169316	0.75021	NA
ENOX2	0.0573596	0.0129132	0.166316	0.736869	NA
ENPP1	0.0355495	0.00830352	0.169252	0.806027	NA
ENPP2	0.147599	0.0406562	0.138787	0.542217	NA
ENPP4	0.0973126	0.0292651	0.148833	0.619102	NA
ENPP5	0.0894248	0.0289703	0.156956	0.575138	NA
ENPP6	0.0267571	0.009083	0.172258	0.759678	NA
ENSA	0.562219	0.0293822	0.0958467	0.682696	0.82023
ENTPD1-AS1	0.0525625	0.0195782	0.165787	0.62743	NA
ENTPD2	0.612612	0.353902	0.134519	8.6236e-05	0.00149191
ENTPD3	0.0937041	0.042347	0.158359	0.42512	NA
ENTPD3-AS1	0.0973366	0.03895	0.154679	0.482811	NA
ENTPD4	0.233816	0.154362	0.129128	0.0515539	0.204613
ENTPD5	0.0358183	0.0115829	0.167713	0.75025	NA
ENTPD6	1.48374	0.0182341	0.075016	0.772506	0.874106
ENY2	0.401253	0.109406	0.107011	0.147421	0.373083
EOGT	0.0556803	0.0204405	0.165518	0.616768	NA
EP300	0.109363	0.0418396	0.150961	0.477742	NA
EP400	0.142583	0.103928	0.155931	0.128849	NA
EP400NL	0.0628715	0.0212899	0.162608	0.631576	NA
EPAS1	0.399839	0.271893	0.144033	0.00215156	0.0211704
EPB41	0.116655	0.0656942	0.152887	0.289382	NA
EPB41L1	0.523964	0.057131	0.101971	0.437246	0.643711
EPB41L2	0.665668	0.0790163	0.0943391	0.271722	0.502037
EPB41L3	1.17778	0.0649342	0.0856945	0.343099	0.563592
EPB41L4A	0.0557046	0.0155963	0.163028	0.716451	NA
EPB41L4A-AS1	0.157971	0.10136	0.143755	0.159184	NA
EPB41L4B	0.0686917	0.0148594	0.161325	0.740424	NA
EPB41L5	0.0595876	0.017609	0.164324	0.672938	NA
EPB42	0.969471	0.773562	0.119966	2.92809e-13	3.05868e-11
EPC1	0.109178	0.0316603	0.149685	0.588194	NA
EPC2	0.0512954	0.011569	0.165939	0.765098	NA
EPCAM	0.0214153	0.00520759	0.173271	0.850557	NA
EPDR1	1.0343	0.0750685	0.0922621	0.291403	0.519553
EPG5	0.0593822	0.0201655	0.162097	0.652438	NA
EPHA10	0.0272621	0.00882922	0.171428	0.774591	NA
EPHA2	0.0544158	0.0139095	0.16574	0.723588	NA
EPHA3	0.0539202	0.0189126	0.165698	0.638916	NA
EPHA4	0.0122177	0.00342446	0.178219	0.8639	NA
EPHA5	0.0987802	0.0481331	0.156041	0.392019	NA
EPHA5-AS1	0.0259822	0.00603481	0.173583	0.82495	NA
EPHA6	0.0170776	0.00346083	0.178961	0.854445	NA
EPHA7	0.0213549	0.00479641	0.176592	0.832055	NA
EPHA8	0.0162362	0.00381549	0.178545	0.845177	NA
EPHB1	0.01111	0.00191574	0.180648	0.905622	NA
EPHB2	0.0502476	0.0124223	0.163527	0.76681	NA
EPHB3	0.173001	-0.0775908	0.138704	0.271667	NA
EPHB4	0.108272	0.042797	0.153114	0.456326	NA
EPHB6	0.118981	0.0371209	0.151555	0.520278	NA
EPHX1	0.779668	-0.0106975	0.0893648	0.878103	0.936181
EPHX2	0.063209	0.0175153	0.159641	0.710123	NA
EPHX3	0.0120627	0.00244345	0.179609	0.890619	NA
EPHX4	0.0451723	0.0134559	0.168113	0.709965	NA
EPM2A	0.056071	0.0269498	0.164361	0.53707	NA
EPM2AIP1	0.126147	0.0750738	0.154404	0.234055	NA
EPN1	0.68488	0.192441	0.101778	0.0115419	0.072975
EPN2	0.22038	0.0872869	0.130544	0.237435	0.475575
EPN3	0.0459214	0.0136542	0.165515	0.730065	NA
EPOP	0.0182666	0.00323045	0.178893	0.864552	NA
EPOR	0.0432011	0.0114319	0.166092	0.766519	NA
EPRS	0.240756	0.0151384	0.115266	0.836996	0.914433
EPS15	0.484371	0.0879227	0.103241	0.23687	0.47482
EPS15L1	0.120064	0.039989	0.145371	0.523292	NA
EPS8	0.252496	0.0961018	0.118869	0.205257	0.439777
EPS8L1	0.0732189	0.0317237	0.161174	0.509563	NA
EPS8L2	0.229204	0.147246	0.140807	0.0598057	0.222055
EPSTI1	0.088377	0.00512509	0.154371	0.921227	NA
ERAL1	0.216004	0.0439442	0.119923	0.550184	0.725641
ERAP1	0.135614	0.00341717	0.136855	0.958743	NA
ERAP2	0.0748773	0.0308821	0.157797	0.546595	NA
ERBB2	0.695741	0.0246811	0.0930836	0.728301	0.850795
ERBB3	0.0442345	0.00758246	0.168997	0.823937	NA
ERBB4	0.0151423	0.00302386	0.178531	0.876506	NA
ERBIN	0.238552	0.143533	0.131096	0.0673754	0.237119
ERC1	0.148482	0.0592811	0.139342	0.385099	NA
ERC2	0.0898549	0.0393574	0.154141	0.482325	NA
ERCC1	0.290147	0.109874	0.114261	0.150259	0.376231
ERCC2	0.133476	0.0508033	0.14572	0.425946	NA
ERCC3	0.145062	0.0760153	0.141229	0.273626	NA
ERCC4	0.0291568	0.00649819	0.17194	0.827113	NA
ERCC6	0.0540516	0.00920932	0.165312	0.814448	NA
ERCC6L2	0.0729955	0.0220325	0.160067	0.641646	NA
ERCC8	0.0465661	0.0126684	0.165406	0.748804	NA
ERG	0.065132	0.021712	0.164852	0.604367	NA
ERG28	0.349206	-0.00817163	0.10735	0.911704	0.955822
ERGIC1	0.287401	0.217041	0.135349	0.00973359	0.0644269
ERGIC2	0.110906	0.00991475	0.146519	0.867216	NA
ERGIC3	0.638586	0.0590659	0.094801	0.410808	0.620284
ERH	0.514168	0.145143	0.103556	0.0551762	0.212732
ERI1	0.0510423	0.0215642	0.166554	0.588587	NA
ERI2	0.0302624	0.00980184	0.170282	0.763677	NA
ERI3	0.679968	0.036098	0.0904226	0.607139	0.767634
ERICH1	0.0949474	0.0225478	0.149473	0.695669	NA
ERICH2	0.0177918	0.00482328	0.177634	0.818839	NA
ERICH3	0.0171415	0.00306478	0.177977	0.88001	NA
ERICH6-AS1	0.00988782	0.00215058	0.180211	0.898346	NA
ERLEC1	0.323423	-0.00728737	0.106494	0.921161	0.958926
ERLIN1	0.112955	0.0667559	0.153652	0.279837	NA
ERLIN2	0.123247	0.0165346	0.142923	0.79096	NA
ERMAP	0.0503899	0.0141122	0.16697	0.708817	NA
ERMARD	0.0528718	0.0189464	0.163163	0.661937	NA
ERMP1	0.0587003	0.0156154	0.161905	0.724327	NA
ERN1	0.0423358	0.0157579	0.167713	0.671425	NA
ERO1A	0.141494	0.0334808	0.137232	0.617306	NA
ERO1B	0.0558451	0.0152146	0.164427	0.71179	NA
ERP29	0.983113	0.0290561	0.0811147	0.661	0.805237
ERP44	0.18795	0.0781676	0.138525	0.269002	NA
ERRFI1	0.0742041	0.02139	0.160651	0.64622	NA
ERVK13-1	0.0277169	0.00685484	0.171998	0.817561	NA
ESAM	0.17058	0.0179301	0.136072	0.788493	NA
ESCO1	0.0265122	0.00656468	0.174023	0.805868	NA
ESD	0.419129	0.0960456	0.106974	0.201283	0.43429
ESF1	0.0500229	0.0137083	0.164759	0.735217	NA
ESPN	0.014388	0.00214105	0.180496	0.896173	NA
ESRRA	0.25381	0.0263568	0.116582	0.720215	0.844804
ESRRG	0.0273597	0.00631948	0.172762	0.824704	NA
ESS2	0.163985	0.088727	0.143355	0.207229	NA
ESYT1	0.824626	0.155835	0.092344	0.0310371	0.14485
ESYT2	0.342318	0.224599	0.126019	0.0067995	0.0494062
ESYT3	0.0239823	0.00705267	0.17457	0.786087	NA
ETAA1	0.0435276	0.0108755	0.16783	0.763366	NA
ETF1	0.237986	0.15971	0.129516	0.0450035	0.187105
ETFA	0.305842	3.90914e-05	0.105153	0.999576	0.999576
ETFB	1.01181	-0.00023553	0.0802143	0.997144	0.998539
ETFBKMT	0.0166881	0.00405944	0.177151	0.851421	NA
ETFDH	0.072867	0.0156244	0.159332	0.740758	NA
ETFRF1	0.162164	0.0283648	0.135541	0.674764	NA
ETHE1	0.291625	0.148927	0.121249	0.058222	0.219484
ETNK1	0.201061	0.0278572	0.122172	0.701331	0.832211
ETNK2	0.0818977	0.0494088	0.16222	0.338778	NA
ETS1	0.140944	0.042353	0.142353	0.513556	NA
ETS2	0.32193	0.437568	0.176486	4.10022e-05	0.000768466
ETV1	0.143348	0.0161591	0.139275	0.803216	NA
ETV2	0.0191887	0.00306161	0.176541	0.891697	NA
ETV3	0.0483065	0.0126651	0.168309	0.72335	NA
ETV4	0.041501	0.00650457	0.17087	0.835377	NA
ETV5	0.288985	0.0277565	0.113189	0.707179	0.836307
ETV6	0.106631	0.0383123	0.151968	0.505932	NA
ETV7	0.0334653	0.00771108	0.170776	0.807149	NA
EVA1A	0.0197	0.00427827	0.175304	0.861316	NA
EVA1B	0.39622	-0.202147	0.124522	0.0133408	0.0798588
EVA1C	0.120335	0.0764207	0.149727	0.244971	NA
EVC	0.0131664	0.00232979	0.17955	0.896132	NA
EVC2	0.0255045	0.0065162	0.175315	0.79271	NA
EVI2B	0.126557	0.0733254	0.152409	0.250354	NA
EVI5	0.142533	0.0646179	0.146481	0.323147	NA
EVI5L	0.20413	0.0742349	0.128916	0.310775	0.535494
EVL	0.797158	0.231245	0.101719	0.0026041	0.024608
EWSR1	0.557978	0.143345	0.104414	0.0588251	0.220044
EXD2	0.0639855	0.0157912	0.16049	0.731037	NA
EXD3	0.145202	0.0525535	0.139278	0.436725	NA
EXO5	0.0250078	0.0051506	0.175192	0.835272	NA
EXOC1	0.205539	0.0858492	0.126894	0.249051	0.48267
EXOC1L	0.0900447	0.0335749	0.154982	0.536295	NA
EXOC2	0.096037	0.0310518	0.149287	0.59691	NA
EXOC3	0.320022	0.114358	0.113703	0.13498	0.355554
EXOC3-AS1	0.0407859	0.00860614	0.168049	0.808522	NA
EXOC3L1	0.0205616	0.00493315	0.175754	0.83645	NA
EXOC3L4	0.0153697	0.0036564	0.178093	0.856343	NA
EXOC4	0.247984	0.104531	0.121765	0.170118	0.400134
EXOC5	0.19037	0.0640199	0.130176	0.374965	NA
EXOC6	0.0529572	0.0199451	0.165482	0.6248	NA
EXOC6B	0.110086	0.0684689	0.150667	0.283187	NA
EXOC7	0.448242	0.0997812	0.103135	0.180815	0.414156
EXOC8	0.0419883	0.0137178	0.168187	0.704205	NA
EXOG	0.0489746	0.0241946	0.164008	0.577322	NA
EXOSC1	0.139634	0.0419314	0.141013	0.52254	NA
EXOSC10	0.149629	0.0343984	0.13797	0.605866	NA
EXOSC2	0.0701813	0.0243928	0.159687	0.612447	NA
EXOSC4	0.271002	0.0431186	0.116993	0.55966	0.732412
EXOSC5	0.181159	0.0141074	0.128651	0.840923	NA
EXOSC6	0.201742	0.14623	0.140603	0.0612885	0.224839
EXOSC8	0.121933	0.0394761	0.143307	0.536958	NA
EXOSC9	0.0620092	0.026748	0.164241	0.540886	NA
EXT1	0.0675211	0.0148193	0.160677	0.745195	NA
EXT2	0.237917	0.0367224	0.117319	0.618361	0.777975
EXTL1	1.25851	0.162996	0.0906865	0.022995	0.116655
EXTL2	0.135751	0.0323919	0.139663	0.621177	NA
EXTL3	0.254403	0.134151	0.123763	0.0850607	0.275843
EYA2	0.0553687	0.0183975	0.167856	0.624091	NA
EYA3	0.0853476	0.0278504	0.154976	0.601823	NA
EZH1	0.2627	0.157758	0.132226	0.0473936	0.193801
EZH2	0.0168346	0.00350203	0.178493	0.858012	NA
EZR	1.0546	0.192702	0.0848409	0.00550023	0.0426011
F10	0.0911545	0.0198981	0.155355	0.701624	NA
F11R	0.0448665	0.0107102	0.166338	0.778517	NA
F12	0.154297	0.0432026	0.132827	0.535739	NA
F13A1	1.03278	-0.0488315	0.109094	0.510763	0.699025
F2R	0.0172292	0.00358259	0.178012	0.859987	NA
F2RL2	0.0507605	0.0181409	0.166027	0.648101	NA
F3	0.167061	0.151226	0.164717	0.0450443	NA
F8	0.0855098	0.0457257	0.154991	0.418731	NA
F8A1	0.0595076	0.0266856	0.162377	0.559665	NA
F8A3	0.0309098	0.0053905	0.173385	0.844556	NA
FA2H	0.133108	-0.000652747	0.144624	0.991414	NA
FAAH	0.128355	0.042652	0.144527	0.501888	NA
FAAHP1	0.00967668	0.00170846	0.180719	0.915139	NA
FAAP100	0.196312	0.068834	0.131307	0.340317	0.561803
FAAP20	0.813642	0.340233	0.108919	2.49695e-05	0.000517241
FAAP24	0.0140201	0.00245426	0.178542	0.89924	NA
FABP3	3.58648	-0.182114	0.0844917	0.00843714	0.0585148
FABP4	0.0374914	0.010354	0.170927	0.744718	NA
FABP5	0.923134	0.090343	0.0959959	0.213097	0.448911
FABP6	0.0514981	0.0133025	0.163621	0.750819	NA
FABP7	1.14458	-0.242548	0.124229	0.00362501	0.0318487
FADD	0.129784	0.0454776	0.138503	0.499088	NA
FADS1	0.467734	-0.0495864	0.100792	0.498225	0.68865
FADS2	2.57834	-0.0555831	0.0665439	0.33739	0.559406
FADS3	1.20401	0.0672434	0.0807948	0.309838	0.534855
FADS6	0.0317335	0.00841237	0.170892	0.789589	NA
FAF1	0.172706	0.0217215	0.132821	0.751744	NA
FAF2	0.131879	0.0513273	0.14417	0.428314	NA
FAH	0.135687	0.0336103	0.14401	0.592996	NA
FAHD1	0.0980622	0.0345739	0.152976	0.538293	NA
FAHD2A	0.0760842	0.0238699	0.157372	0.636103	NA
FAHD2B	0.167359	0.082317	0.134362	0.256111	NA
FAHD2CP	0.0911417	0.0290851	0.155347	0.584731	NA
FAIM	0.0675924	0.00792407	0.161941	0.855097	NA
FAIM2	1.06178	0.306832	0.0968572	4.67628e-05	0.000869531
FAM102A	0.317026	-0.0741647	0.107711	0.320797	0.546188
FAM102B	0.196587	0.0795125	0.133426	0.272677	0.502447
FAM104A	0.0930958	0.0388568	0.154422	0.485403	NA
FAM104B	0.0657797	0.010372	0.156639	0.834651	NA
FAM105A	0.0948802	0.0391263	0.15397	0.485667	NA
FAM107A	0.324672	0.873673	0.246339	1.33712e-07	4.97263e-06
FAM107B	0.170318	0.0580051	0.134706	0.408097	NA
FAM109A	0.102716	0.0310305	0.152737	0.578484	NA
FAM109B	0.0796751	0.0280461	0.160409	0.55977	NA
FAM110A	0.0791028	0.027134	0.158804	0.583952	NA
FAM110B	0.111405	0.0371736	0.146589	0.545411	NA
FAM110D	0.06101	0.0186279	0.164417	0.655794	NA
FAM111A	0.115222	0.0204251	0.144731	0.738863	NA
FAM114A1	0.305245	0.022152	0.109433	0.764259	0.868109
FAM114A2	0.0864602	0.0481127	0.158218	0.377618	NA
FAM117A	0.042123	0.0117506	0.167229	0.751175	NA
FAM117B	0.0472792	0.0151927	0.168289	0.675474	NA
FAM118A	0.109605	0.05574	0.15405	0.346886	NA
FAM118B	0.0739676	0.0202985	0.158119	0.679639	NA
FAM120A	0.287872	0.229936	0.144641	0.00740029	0.0528768
FAM120AOS	0.132424	0.0513119	0.142125	0.436558	NA
FAM120B	0.213174	0.0247251	0.121069	0.734173	0.852731
FAM120C	0.0546721	0.0190936	0.162437	0.66575	NA
FAM122B	0.103428	0.0351009	0.149969	0.549846	NA
FAM122C	0.021605	0.00475267	0.175274	0.846764	NA
FAM124A	0.0384308	0.0159848	0.170186	0.63824	NA
FAM126A	0.0867771	0.0281788	0.154729	0.599444	NA
FAM126B	0.0474473	0.01635	0.164719	0.690142	NA
FAM129A	0.135159	0.0931685	0.149523	0.175541	NA
FAM129B	0.926749	0.380357	0.114512	5.52991e-06	0.000139667
FAM131A	0.180056	0.039185	0.131762	0.575414	NA
FAM131B	0.253433	0.0311518	0.112735	0.673618	0.813606
FAM131C	0.0333027	0.00776514	0.168523	0.823233	NA
FAM133A	0.0122945	0.00245193	0.179105	0.894727	NA
FAM133B	0.0298898	0.00886743	0.17058	0.781931	NA
FAM135A	0.064441	0.0284488	0.163016	0.531464	NA
FAM135B	0.0354888	0.00846751	0.16965	0.799173	NA
FAM136A	0.140206	0.0518044	0.141959	0.433197	NA
FAM13A	0.107417	0.0560219	0.153305	0.348975	NA
FAM13A-AS1	0.0256772	0.00505311	0.174742	0.842492	NA
FAM13B	0.209168	0.0431388	0.125316	0.551019	0.726133
FAM13C	0.0622961	0.0103494	0.161452	0.81484	NA
FAM149A	0.0936732	0.0459807	0.158071	0.395868	NA
FAM149B1	0.0652567	0.0178438	0.160688	0.698074	NA
FAM155A	0.031088	0.00910136	0.170958	0.77291	NA
FAM157C	0.0315738	0.00749645	0.170806	0.811995	NA
FAM159A	0.00963612	0.00253904	0.180774	0.874209	NA
FAM160A2	0.105902	0.0460162	0.149895	0.445939	NA
FAM160B1	0.111762	0.0450527	0.144543	0.480039	NA
FAM160B2	0.322488	0.123073	0.113377	0.109078	0.315799
FAM162A	0.361231	-0.0349042	0.107325	0.636769	0.789758
FAM162B	0.0972223	0.0370931	0.15481	0.500474	NA
FAM167B	0.116989	0.0378346	0.148422	0.529962	NA
FAM168A	0.264335	0.0831299	0.118283	0.269518	0.499908
FAM168B	0.343148	0.0961559	0.109726	0.202883	0.436347
FAM169A	0.0224402	0.00507336	0.173615	0.851566	NA
FAM171A1	0.239014	0.0266696	0.114495	0.717794	0.84403
FAM171A2	0.0854529	0.0287243	0.15572	0.586546	NA
FAM171B	0.176623	0.00700236	0.129636	0.920065	NA
FAM172A	0.163507	0.0747615	0.13614	0.293559	NA
FAM173A	0.720401	-0.149752	0.0962032	0.0418405	0.178351
FAM173B	0.0334437	0.00691816	0.172642	0.810091	NA
FAM174A	0.134559	0.00586178	0.138303	0.928355	NA
FAM174B	0.0662787	0.0328398	0.161205	0.496771	NA
FAM177A1	0.512225	-0.0887477	0.101457	0.23026	0.469101
FAM177B	0.0976208	0.0430894	0.154799	0.443102	NA
FAM178B	0.0711769	0.0109484	0.164846	0.784545	NA
FAM181B	0.199633	-0.0768599	0.130402	0.292876	0.520498
FAM182B	0.0694075	0.0260121	0.158088	0.603417	NA
FAM184A	0.0365503	0.0113206	0.169933	0.734244	NA
FAM184B	0.0149203	0.00346134	0.178098	0.863717	NA
FAM185A	0.0257435	0.00681452	0.173258	0.806856	NA
FAM189A1	0.0225284	0.00475891	0.173997	0.85752	NA
FAM189A2	0.0621948	0.0137297	0.161728	0.756269	NA
FAM189B	1.06964	-0.0441219	0.0851813	0.517451	0.703749
FAM192A	0.315295	0.160656	0.120187	0.0423169	0.180056
FAM193A	0.101854	0.0158173	0.145292	0.79395	NA
FAM193B	0.296243	0.133548	0.118926	0.0856701	0.276947
FAM196A	0.0295703	0.007201	0.172778	0.801428	NA
FAM198A	0.0940893	0.0339655	0.153277	0.542951	NA
FAM198B	0.571522	-0.163404	0.108467	0.0345921	0.157246
FAM199X	0.121255	0.029126	0.140512	0.653026	NA
FAM19A1	0.0704781	0.0307675	0.158897	0.539485	NA
FAM19A2	0.11945	0.0474887	0.144442	0.459163	NA
FAM19A3	0.0908446	0.00604745	0.150046	0.914138	NA
FAM19A5	0.45775	0.0806209	0.104491	0.278569	0.508129
FAM200A	0.040045	0.0121034	0.165839	0.755841	NA
FAM200B	0.216992	0.0611166	0.126355	0.402468	0.615762
FAM204A	0.0990659	0.0494888	0.154047	0.39356	NA
FAM206A	0.0654341	0.0244153	0.160042	0.60937	NA
FAM207A	0.237069	0.119139	0.124601	0.121588	0.335237
FAM207BP	0.031501	0.00667978	0.173076	0.812232	NA
FAM208A	0.113965	0.0437709	0.15005	0.465006	NA
FAM208B	0.0794466	0.0218634	0.15673	0.666958	NA
FAM20A	0.324049	-0.0783187	0.117177	0.29722	0.524382
FAM20B	0.180103	0.0837778	0.138134	0.241257	NA
FAM20C	0.713369	0.292505	0.109805	0.000277609	0.00396117
FAM210A	0.0580685	0.0200415	0.164709	0.630973	NA
FAM210B	0.200368	0.124908	0.136735	0.101737	0.304808
FAM212A	0.165309	0.000426931	0.134525	0.994944	NA
FAM212B	0.0835098	0.000942096	0.155809	0.985035	NA
FAM213A	0.932011	0.0592046	0.0846431	0.383912	0.599794
FAM213B	0.305119	0.101707	0.113027	0.18072	0.41414
FAM214A	0.0669718	0.0361675	0.16251	0.449827	NA
FAM214B	0.181399	0.0928184	0.136263	0.203771	NA
FAM216A	0.05694	0.019847	0.161037	0.665563	NA
FAM217A	0.0100488	0.00248228	0.180746	0.877266	NA
FAM217B	0.0968616	0.0347948	0.155876	0.517132	NA
FAM218A	0.0100055	0.00248897	0.179717	0.887601	NA
FAM219A	0.361357	0.0528414	0.105385	0.47518	0.671465
FAM219B	0.531854	0.119627	0.101966	0.10939	0.316186
FAM21EP	0.0127569	0.00218058	0.180582	0.893467	NA
FAM21FP	0.0170978	0.0032991	0.17708	0.879103	NA
FAM220A	0.0565403	0.0191643	0.163506	0.6556	NA
FAM221A	0.0368435	0.00951947	0.170472	0.768143	NA
FAM222A	0.0412286	0.00610323	0.169702	0.852942	NA
FAM222B	0.0520623	0.019447	0.16658	0.621161	NA
FAM227B	0.0232073	0.00464839	0.17607	0.842418	NA
FAM228B	0.0395287	0.0120286	0.168026	0.738596	NA
FAM229A	0.0785891	0.031246	0.157302	0.546074	NA
FAM229B	0.303446	-0.0755872	0.110328	0.313299	0.537296
FAM234B	0.155202	0.0151508	0.134693	0.822406	NA
FAM237A	0.00977631	0.00197706	0.180726	0.901944	NA
FAM26E	0.0367423	0.00918441	0.170061	0.779545	NA
FAM26F	0.149876	0.0931637	0.14459	0.186711	NA
FAM27C	0.0377384	0.0101466	0.170912	0.74953	NA
FAM32A	0.342396	-0.0272016	0.103785	0.7112	0.838911
FAM35A	0.0891326	0.046915	0.156269	0.400452	NA
FAM35BP	0.0133819	0.0030565	0.179095	0.869549	NA
FAM35DP	0.0503666	0.0141972	0.164778	0.726484	NA
FAM3A	0.510965	-0.0273468	0.0997003	0.707106	0.836307
FAM3B	0.0131139	0.00213916	0.180559	0.895666	NA
FAM3C	0.297016	-0.00273475	0.109754	0.970425	0.986721
FAM43A	0.0827072	0.0231775	0.15545	0.657379	NA
FAM43B	0.0753792	0.0278011	0.158263	0.579777	NA
FAM45A	0.211709	0.125512	0.13911	0.0988579	0.299875
FAM46A	0.113891	0.0271018	0.148154	0.646969	NA
FAM46B	0.0403742	0.00988399	0.172001	0.743489	NA
FAM49A	0.137823	0.0423954	0.141168	0.517667	NA
FAM49B	0.22254	0.0643815	0.121264	0.385237	0.600838
FAM50A	0.824734	0.111564	0.0911614	0.117016	0.328382
FAM53C	0.151565	0.0692532	0.136213	0.32659	NA
FAM57A	0.0495409	0.0184389	0.165693	0.646596	NA
FAM57B	0.390365	0.0873216	0.107525	0.244359	0.478886
FAM58A	0.259519	0.0234251	0.115024	0.75061	0.860076
FAM66C	0.0123237	0.00280735	0.179622	0.874606	NA
FAM66D	0.0132104	0.00210018	0.180552	0.897602	NA
FAM69A	0.0379291	0.013688	0.169419	0.691526	NA
FAM69B	0.263358	0.04507	0.114049	0.543511	0.721677
FAM69C	0.0983005	0.00733492	0.145154	0.903226	NA
FAM71D	0.0114039	0.0020517	0.180123	0.903691	NA
FAM71E1	0.0815264	0.0114541	0.152772	0.831207	NA
FAM72A	0.013047	0.00283023	0.179093	0.878983	NA
FAM72B	0.0121344	0.00214595	0.180608	0.894874	NA
FAM76A	0.0495974	0.015319	0.166036	0.695915	NA
FAM76B	0.0665092	0.0176481	0.161686	0.693829	NA
FAM78A	0.0762289	0.0229041	0.159013	0.637489	NA
FAM78B	0.0487734	0.0107868	0.164129	0.792168	NA
FAM81A	0.026539	0.0074977	0.17329	0.788386	NA
FAM83F	0.0557188	0.0295821	0.166536	0.481107	NA
FAM83G	0.0221082	0.00623823	0.174132	0.813905	NA
FAM83H	0.052807	0.0157389	0.166762	0.681555	NA
FAM84A	0.0194376	0.00375138	0.177473	0.859202	NA
FAM84B	0.0170397	0.00377197	0.176666	0.866102	NA
FAM86B1	0.0107572	0.00272975	0.179694	0.877239	NA
FAM86B3P	0.0189595	0.00468593	0.17667	0.834909	NA
FAM86C1	0.0138132	0.00384096	0.177712	0.853476	NA
FAM86C2P	0.0139113	0.00280367	0.179052	0.880485	NA
FAM86DP	0.103365	0.0600502	0.150143	0.337258	NA
FAM89A	0.0586156	0.0108329	0.161954	0.803934	NA
FAM89B	0.819282	-0.0141124	0.0878554	0.838363	0.915088
FAM8A1	0.13086	0.0629288	0.142905	0.347525	NA
FAM91A1	0.184696	0.113677	0.140015	0.127157	NA
FAM92A	0.0912679	0.0245244	0.153819	0.649645	NA
FAM96A	0.228467	0.12486	0.13084	0.1048	0.309468
FAM96B	1.71504	-0.0809188	0.0685533	0.172251	0.40384
FAM98A	0.12172	0.0410985	0.143538	0.52054	NA
FAM98B	0.0865924	0.0260826	0.154001	0.629252	NA
FAM98C	0.229564	0.00781322	0.120452	0.914427	0.956977
FAN1	0.12598	0.0448276	0.144879	0.480592	NA
FANCA	0.0220484	0.0043325	0.175652	0.856577	NA
FANCC	0.0464101	0.0134359	0.166579	0.724883	NA
FANCD2	0.0130635	0.00291259	0.180099	0.864668	NA
FANCE	0.0451375	0.0132423	0.16806	0.714595	NA
FANCF	0.0352933	0.00924725	0.168965	0.787719	NA
FANCG	0.027685	0.0084591	0.172558	0.771697	NA
FANCI	0.0167545	0.00376207	0.177579	0.857741	NA
FANCL	0.0708054	0.0217434	0.160703	0.640801	NA
FANCM	0.0209889	0.00446735	0.1757	0.851821	NA
FAR1	0.245762	-0.00769143	0.114665	0.916754	0.957502
FAR2	0.0423308	0.010472	0.168177	0.768613	NA
FARP1	0.0851162	0.0258097	0.156442	0.617412	NA
FARP2	0.122695	0.0393283	0.145814	0.527692	NA
FARS2	0.096907	0.0406227	0.151406	0.486703	NA
FARSA	0.441139	0.212136	0.117557	0.00867974	0.0595849
FARSB	0.23396	0.106784	0.126335	0.160084	0.388316
FAS	0.0939995	0.052321	0.159079	0.340339	NA
FASN	2.13916	-0.0620367	0.0672276	0.288008	0.517587
FASTK	0.420509	0.133325	0.112719	0.0838101	0.274886
FASTKD1	0.0262623	0.00855574	0.172612	0.768703	NA
FASTKD2	0.064139	0.0210056	0.163231	0.630229	NA
FASTKD3	0.0242758	0.00535664	0.173167	0.847265	NA
FAT1	0.236073	0.0477966	0.121781	0.514685	0.702081
FAT3	0.0218132	0.00443677	0.17654	0.844668	NA
FAT4	0.0287361	0.00633281	0.173525	0.81729	NA
FAU	5.27714	-0.00636924	0.0485316	0.887157	0.941795
FAXC	0.0699093	0.0154832	0.15486	0.765753	NA
FAXDC2	0.242807	0.0764982	0.121995	0.305439	0.531733
FBL	0.247289	0.0805714	0.120515	0.282761	0.511286
FBLIM1	0.106918	0.0459773	0.156129	0.409192	NA
FBLL1	0.446226	0.0245079	0.103038	0.738266	0.854718
FBLN1	0.425204	0.155888	0.13	0.0496348	0.200363
FBLN2	0.939961	0.1592	0.0958266	0.0305622	0.143611
FBLN5	0.64573	-0.102109	0.0999386	0.16683	0.396148
FBN1	0.349552	0.131768	0.122841	0.0901197	0.286238
FBN2	0.0123948	0.00267351	0.179609	0.880567	NA
FBP1	0.0650028	0.0226442	0.162333	0.614551	NA
FBRS	0.268724	0.118337	0.118954	0.12412	0.339573
FBRSL1	0.204849	0.105746	0.130627	0.160827	0.388734
FBXL12	0.0979604	0.0345403	0.149387	0.558772	NA
FBXL14	0.105391	0.0405168	0.152289	0.482569	NA
FBXL15	0.704465	0.0840677	0.0931499	0.240065	0.476977
FBXL16	0.182051	0.122743	0.139028	0.105163	NA
FBXL17	0.0961077	0.033957	0.151653	0.552658	NA
FBXL18	0.0551812	0.0159375	0.164868	0.69578	NA
FBXL19	0.0134314	0.00271867	0.17956	0.879096	NA
FBXL2	0.111284	0.0234764	0.148883	0.686799	NA
FBXL20	0.0637348	0.0145862	0.163124	0.732513	NA
FBXL3	0.259358	0.088675	0.118344	0.240412	0.476977
FBXL4	0.0869235	0.0239353	0.152536	0.663977	NA
FBXL5	0.293917	0.0423182	0.112412	0.568342	0.736711
FBXL6	0.0763059	0.0246268	0.156084	0.634757	NA
FBXL7	0.0736115	0.0244689	0.161401	0.597491	NA
FBXO10	0.0495102	0.0128166	0.167558	0.727614	NA
FBXO11	0.180326	0.0733934	0.132885	0.308679	NA
FBXO15	0.00978418	0.00220334	0.180741	0.8908	NA
FBXO16	0.0228715	0.00586523	0.174067	0.825126	NA
FBXO18	0.255296	0.0758171	0.119083	0.311479	0.535925
FBXO2	4.42157	-0.0256269	0.0600892	0.632416	0.787062
FBXO21	0.145928	0.0560904	0.13882	0.410538	NA
FBXO22	0.0743778	0.0288968	0.156933	0.576181	NA
FBXO24	0.0212586	0.00463678	0.176137	0.842123	NA
FBXO25	0.12765	0.0535983	0.144078	0.410657	NA
FBXO27	0.0688479	0.0191965	0.155575	0.710053	NA
FBXO28	0.105494	0.0283651	0.14982	0.624597	NA
FBXO3	0.17698	0.0520584	0.131763	0.462031	NA
FBXO30	0.0659065	0.025064	0.159123	0.607934	NA
FBXO32	0.14929	0.153384	0.173606	0.0387224	NA
FBXO33	0.0612749	0.0246103	0.163443	0.57711	NA
FBXO34	0.0568756	0.0173722	0.161492	0.699536	NA
FBXO36	0.0201995	0.00406397	0.177018	0.852618	NA
FBXO38	0.062199	0.016705	0.162373	0.703472	NA
FBXO4	0.045101	0.0131101	0.168043	0.717313	NA
FBXO41	0.0666079	0.0256204	0.16212	0.575865	NA
FBXO42	0.148429	0.0390234	0.138573	0.558445	NA
FBXO44	0.478237	0.0164379	0.098535	0.82057	0.904868
FBXO45	0.0424229	0.0156228	0.165811	0.692699	NA
FBXO46	0.0479768	0.0103172	0.163756	0.802987	NA
FBXO48	0.0137252	0.00305138	0.179079	0.869933	NA
FBXO5	0.0120282	0.00208234	0.180093	0.902535	NA
FBXO6	0.0807866	0.0121814	0.156924	0.805691	NA
FBXO7	0.355409	0.229791	0.120237	0.00509098	0.0404793
FBXO8	0.0592022	0.0133161	0.159608	0.775306	NA
FBXO9	0.210008	0.0863889	0.13219	0.239414	0.476671
FBXW11	0.221289	0.083262	0.126602	0.262788	0.494876
FBXW2	0.15736	0.0720253	0.145925	0.281109	NA
FBXW4	0.279147	0.0805333	0.117117	0.28437	0.513214
FBXW5	1.19603	0.124883	0.0813562	0.0621004	0.226487
FBXW7	0.0970802	0.0419356	0.153743	0.460367	NA
FBXW8	0.0297777	0.00751861	0.172411	0.796898	NA
FBXW9	0.0486179	0.0179508	0.165282	0.658539	NA
FCER1A	0.0305942	0.00460774	0.173754	0.863763	NA
FCER1G	1.77817	0.127872	0.0802613	0.0541676	0.210563
FCF1	0.107076	0.0480523	0.153906	0.406006	NA
FCGBP	6.54786	0.440715	0.102036	2.98141e-08	1.29185e-06
FCGR1A	0.209739	0.0155139	0.127134	0.826762	0.907881
FCGR1B	0.0684225	0.0111511	0.158807	0.813826	NA
FCGR2B	0.164034	0.046717	0.13723	0.492262	NA
FCGR3A	0.803185	-0.0773308	0.0953553	0.284067	0.512953
FCGRT	1.93586	0.257251	0.0799693	0.000127138	0.0020355
FCHO1	0.0447853	0.0114047	0.164944	0.775429	NA
FCHO2	0.088953	0.0445874	0.156734	0.416969	NA
FCHSD1	0.137712	0.0268064	0.142994	0.670392	NA
FCHSD2	0.140781	0.0474721	0.14045	0.474945	NA
FCMR	0.0120342	0.00228288	0.180104	0.893225	NA
FCN1	0.0270429	0.00704187	0.175322	0.777139	NA
FCN3	0.0313387	0.00782154	0.170455	0.807258	NA
FCRLB	0.0198418	0.00396109	0.176574	0.860463	NA
FDFT1	1.01821	-0.0931719	0.0892273	0.184442	0.416804
FDPS	2.73369	-0.237745	0.0777526	0.000310693	0.00432863
FDX1	0.155698	0.0855105	0.139659	0.229731	NA
FDXR	0.111464	0.0414983	0.15139	0.478515	NA
FECH	0.0769146	0.0307541	0.15687	0.554846	NA
FEM1A	0.120017	0.0697797	0.151502	0.272488	NA
FEM1B	0.16727	0.0769594	0.137169	0.278775	NA
FEM1C	0.0720036	0.0320762	0.161701	0.500899	NA
FER	0.11388	0.0287155	0.154767	0.59283	NA
FER1L4	0.016491	0.00267043	0.179925	0.877463	NA
FER1L6-AS2	0.0181609	0.0052621	0.175447	0.829271	NA
FERMT2	0.373015	0.025954	0.105907	0.724711	0.84828
FERMT3	0.257064	0.0565922	0.119575	0.44473	0.649092
FES	0.299962	0.134798	0.12549	0.083743	0.274856
FEZ1	1.38968	0.0706648	0.0765352	0.269464	0.499908
FEZ2	0.35703	0.0342787	0.105026	0.641821	0.79271
FFAR4	0.0143066	0.00302787	0.178094	0.880385	NA
FGD1	0.0428811	0.00964337	0.166992	0.794778	NA
FGD2	0.0863146	0.0531578	0.164696	0.295041	NA
FGD3	0.150649	0.0703342	0.148736	0.280388	NA
FGD4	0.131429	0.0574992	0.148336	0.363175	NA
FGD5	0.0317829	0.0099203	0.171824	0.744671	NA
FGD5-AS1	0.596405	0.145048	0.101353	0.0534467	0.209589
FGD6	0.0328697	0.00635578	0.172218	0.828446	NA
FGF1	0.514327	0.0773614	0.100492	0.292925	0.520498
FGF12	0.358056	0.145379	0.128335	0.0645441	0.231864
FGF13	0.752763	-0.101669	0.104197	0.174185	0.405258
FGF14	0.00969231	0.00188593	0.180726	0.906396	NA
FGF14-AS2	0.0242877	0.00604947	0.174456	0.815971	NA
FGF18	0.0149088	0.0029579	0.17951	0.869294	NA
FGF2	0.072729	0.0216336	0.157499	0.665186	NA
FGF22	0.0241426	0.00697485	0.174553	0.788487	NA
FGF5	0.0228882	0.00568653	0.175742	0.812895	NA
FGF7	0.229049	0.241247	0.174555	0.00649804	0.048131
FGF7P3	0.052039	0.0148006	0.166287	0.702753	NA
FGF7P6	0.0191281	0.00599832	0.175474	0.806384	NA
FGF9	0.0382449	0.00925084	0.168896	0.788218	NA
FGFBP2	0.319926	0.110147	0.118518	0.150173	0.376231
FGFBP3	0.487653	-0.148836	0.11536	0.0565146	0.215313
FGFR1	0.601223	0.197626	0.104003	0.0102508	0.0669593
FGFR1OP2	0.140712	0.0610007	0.141986	0.363964	NA
FGFR2	0.022755	0.00396973	0.175605	0.868627	NA
FGFR4	0.0158653	0.00452275	0.176775	0.839303	NA
FGFRL1	0.0649146	0.0171039	0.164177	0.682423	NA
FGGY	0.0849636	0.0293607	0.151582	0.604016	NA
FGL1	0.0115686	0.00197123	0.180629	0.903104	NA
FGL2	0.585003	0.0403	0.0969699	0.576982	0.743341
FGR	0.0466579	0.0166633	0.169298	0.636993	NA
FH	0.156378	0.0683928	0.137686	0.328172	NA
FHDC1	0.047979	0.0103232	0.166238	0.786757	NA
FHIT	0.0648872	0.0188972	0.161115	0.679079	NA
FHL1	0.344458	0.0732156	0.112103	0.328837	0.552799
FHL2	0.112575	0.0387129	0.147748	0.524613	NA
FHL3	0.175761	0.189017	0.16966	0.0201844	NA
FHOD1	0.197788	0.0945433	0.134108	0.199797	0.432789
FHOD3	0.148657	0.0285238	0.139196	0.663471	NA
FIBIN	0.243135	0.579564	0.262742	2.47866e-05	0.000515715
FIBP	0.383938	0.0486036	0.103855	0.509752	0.69845
FICD	0.0469603	0.0114689	0.166353	0.763794	NA
FIG4	0.094332	0.020205	0.149568	0.724593	NA
FIGN	0.0609455	0.0172378	0.16173	0.69988	NA
FIGNL1	0.021034	0.00494346	0.176172	0.83176	NA
FIGNL2	0.0223689	0.00448318	0.176083	0.847681	NA
FILIP1	0.0829331	0.03312	0.157885	0.520716	NA
FILIP1L	0.052807	0.0117963	0.166641	0.755217	NA
FIS1	2.57648	-0.0427422	0.059687	0.422281	0.630753
FITM2	0.133293	0.0390531	0.144231	0.537253	NA
FIZ1	0.0631783	0.0186387	0.160761	0.685561	NA
FJX1	0.0403546	0.0125758	0.16811	0.727042	NA
FKBP10	0.215102	0.0246698	0.123052	0.733089	0.852731
FKBP14	0.0528618	0.0180223	0.166716	0.642925	NA
FKBP15	0.161747	0.0414827	0.13125	0.555129	NA
FKBP1B	0.918186	-0.0140056	0.0914003	0.84246	0.917088
FKBP1C	0.013901	0.00304067	0.179069	0.870475	NA
FKBP2	0.79284	-0.010074	0.0887614	0.884789	0.940548
FKBP3	0.445184	0.0544556	0.104865	0.461558	0.662797
FKBP4	0.442594	-0.00712595	0.10218	0.922378	0.959557
FKBP5	0.715252	2.35551	0.145986	2.7484e-61	6.49034e-58
FKBP7	0.0886684	0.0282964	0.15686	0.583901	NA
FKBP8	1.07919	0.102964	0.0836932	0.129257	0.346273
FKBP9	0.360589	0.169535	0.116006	0.031787	0.147475
FKBPL	0.0321202	0.00855298	0.171263	0.782766	NA
FKRP	0.094236	0.0227989	0.153737	0.672018	NA
FKTN	0.0409503	0.0140885	0.167513	0.704	NA
FLAD1	0.215179	0.00534988	0.118454	0.941644	0.969986
FLG-AS1	0.0312039	0.00973504	0.173019	0.734754	NA
FLI1	0.16018	0.0722871	0.1453	0.28176	NA
FLII	0.579183	0.0430519	0.095529	0.549229	0.724672
FLJ16779	0.0438153	0.0145798	0.169028	0.678717	NA
FLJ20021	0.256387	0.0656067	0.11673	0.379555	0.596346
FLJ21408	0.0118014	0.00208344	0.181157	0.892508	NA
FLJ27354	0.0729367	0.0102029	0.158555	0.830135	NA
FLJ37035	0.0257102	0.00707868	0.174099	0.790781	NA
FLJ37453	0.00782603	0.00208051	0.180871	0.895511	NA
FLJ38576	0.0108031	0.00233694	0.178685	0.902896	NA
FLNA	2.80117	0.172014	0.0722214	0.00579327	0.0442744
FLNB	0.481325	0.0429154	0.103955	0.560175	0.732663
FLNC	0.0275296	0.00718125	0.172837	0.801365	NA
FLOT1	1.50882	0.115455	0.0721239	0.0613629	0.224839
FLOT2	1.1495	0.105949	0.0804582	0.110034	0.317237
FLRT1	0.0194673	0.00330843	0.176986	0.87956	NA
FLRT2	0.345986	0.0200577	0.113521	0.785705	0.882704
FLRT3	0.0689494	0.0365548	0.161074	0.45859	NA
FLT1	0.0714232	0.0160031	0.160803	0.725681	NA
FLT3	0.0160768	0.00399405	0.178094	0.84359	NA
FLT4	0.0263694	0.0074828	0.173712	0.784137	NA
FLVCR1	0.0612985	0.0171784	0.160302	0.710854	NA
FLVCR1-AS1	0.015954	0.00312763	0.177114	0.88498	NA
FLYWCH1	0.502449	0.124979	0.104775	0.0978361	0.297793
FLYWCH2	0.255917	0.038381	0.1143	0.604109	0.765345
FMN1	0.0854229	0.0327736	0.156057	0.537783	NA
FMN2	0.0531364	0.00960797	0.16643	0.799447	NA
FMNL1	0.230949	0.136946	0.129814	0.0791435	0.265103
FMNL2	0.374947	0.0438482	0.10485	0.552384	0.727121
FMNL3	0.251119	0.168059	0.143581	0.0362827	0.162276
FMO1	0.0686858	0.0200341	0.160537	0.666594	NA
FMO2	0.121701	0.0650254	0.15668	0.274907	NA
FMO3	0.0274717	0.00918191	0.173464	0.742865	NA
FMO4	0.0230171	0.00520759	0.174423	0.840803	NA
FMO5	0.0126536	0.00333478	0.179153	0.857407	NA
FMOD	0.196838	0.146613	0.142284	0.0602322	0.22277
FMR1	0.16445	0.0658594	0.137754	0.344357	NA
FN1	1.85361	-0.0378019	0.0812007	0.568656	0.736711
FN3K	0.0446263	0.0088867	0.167277	0.808139	NA
FN3KRP	0.220757	0.115031	0.130855	0.13094	0.348805
FNBP1	0.522701	0.171911	0.106803	0.0258931	0.127922
FNBP1L	0.0644478	0.0181846	0.158585	0.706948	NA
FNBP4	0.130851	0.0533408	0.144728	0.409991	NA
FNDC1	0.0359674	0.00917098	0.171253	0.768336	NA
FNDC10	0.500897	-0.00197328	0.098901	0.978292	0.988893
FNDC3A	0.223821	0.108835	0.127726	0.152247	0.379054
FNDC3B	0.15096	0.0711787	0.14384	0.292868	NA
FNDC4	0.394726	-0.00990442	0.104181	0.892682	0.944264
FNDC5	0.0768376	0.0367889	0.159432	0.469838	NA
FNIP2	0.0747744	0.0407014	0.162788	0.404144	NA
FNTA	0.393924	-0.0226365	0.10163	0.756848	0.863846
FNTB	0.225583	0.053386	0.118935	0.470727	0.669655
FO393401.1	0.00982102	0.00274509	0.179747	0.876014	NA
FO393411.1	0.234094	0.266754	0.171485	0.00353136	0.0311416
FOCAD	0.161404	0.0136261	0.132206	0.842829	NA
FOLH1	0.0492115	0.0116281	0.16596	0.763816	NA
FOLR2	0.583933	0.060774	0.107371	0.413795	0.623796
FOPNL	0.106157	0.0579271	0.151207	0.346567	NA
FOS	2.22151	1.31348	0.105646	1.45213e-38	9.79774e-36
FOSB	0.013188	0.00265665	0.180073	0.876512	NA
FOSL1	0.0166198	0.00397925	0.177603	0.849566	NA
FOSL2	0.267152	0.482463	0.237642	8.17682e-05	0.00143566
FOXC1	0.141359	0.0382436	0.145503	0.539688	NA
FOXC2	0.0707165	0.0138302	0.161244	0.757634	NA
FOXD1	0.300892	0.0449729	0.117149	0.543092	0.721322
FOXD2	0.104941	0.0252862	0.153488	0.642017	NA
FOXD2-AS1	0.0305851	0.00782758	0.172415	0.789043	NA
FOXD3	0.319096	0.0381542	0.113465	0.606431	0.767052
FOXD3-AS1	0.364815	-0.087138	0.111817	0.247846	0.481323
FOXJ2	0.0787282	0.029504	0.157335	0.566085	NA
FOXJ3	0.158549	0.108665	0.148406	0.129823	NA
FOXK1	0.0979064	0.0298508	0.152321	0.594286	NA
FOXK2	0.173562	0.0909719	0.135992	0.212138	NA
FOXL1	0.0185493	0.00299373	0.178381	0.879105	NA
FOXM1	0.0217013	0.00518796	0.177065	0.813323	NA
FOXN2	0.089319	0.0097142	0.15202	0.858196	NA
FOXN3	0.186152	0.159374	0.154219	0.041977	NA
FOXN3-AS1	0.0351072	0.0120317	0.169656	0.722291	NA
FOXO1	0.230914	0.670558	0.278478	8.54258e-06	0.00020585
FOXO3	0.146194	0.109791	0.153092	0.119462	NA
FOXO4	0.0568402	0.0147148	0.166526	0.702061	NA
FOXO6	0.0147828	0.00298643	0.180026	0.862219	NA
FOXP1	0.100304	0.0392283	0.153713	0.4863	NA
FOXP2	0.0413339	0.00923699	0.170353	0.775653	NA
FOXP4	0.119866	0.0406551	0.14932	0.49783	NA
FOXRED1	0.199134	0.103224	0.132757	0.167801	0.397455
FOXRED2	0.0748828	0.0216768	0.160694	0.641815	NA
FOXS1	0.103945	0.00162548	0.15039	0.976714	NA
FP236383.1	0.164483	0.00130786	0.134461	0.984521	NA
FP565260.3	0.0131474	0.00307049	0.179602	0.863436	NA
FP565260.6	0.0335827	0.00957763	0.173359	0.734286	NA
FP565260.7	0.0284798	0.00622148	0.174346	0.812181	NA
FP671120.1	0.252016	-0.0279719	0.120425	0.701644	0.832211
FP700111.1	0.23551	0.131881	0.126544	0.0897936	0.285586
FPGS	0.321266	0.162578	0.120499	0.0402257	0.17478
FPR1	0.244308	0.41185	0.218707	0.00023431	0.00343679
FPR3	0.0618683	0.0238541	0.164469	0.577455	NA
FRA10AC1	0.114262	0.0409767	0.147592	0.503521	NA
FRAS1	0.0177267	0.00322911	0.177502	0.878033	NA
FRAT1	0.0469037	0.0165168	0.169281	0.639839	NA
FRAT2	0.0452134	0.0122601	0.168723	0.72727	NA
FREM1	0.0180813	0.00280031	0.178868	0.882365	NA
FREM2	0.0358975	0.00884277	0.171206	0.776481	NA
FRG1	0.0934774	0.0255474	0.153615	0.638072	NA
FRG1CP	0.0579013	0.0148576	0.164	0.721298	NA
FRG1HP	0.0891342	0.0337802	0.151808	0.553664	NA
FRMD1	0.0435101	0.00726775	0.172052	0.806659	NA
FRMD3	0.13829	0.0692542	0.143978	0.303708	NA
FRMD4A	0.291538	0.0296704	0.106923	0.687741	0.824207
FRMD4B	0.143355	0.0579351	0.146551	0.367921	NA
FRMD5	0.0769173	0.0172866	0.157336	0.727417	NA
FRMD6	0.185452	0.0422495	0.130014	0.550743	NA
FRMD8	0.278597	0.208792	0.136999	0.0124857	0.0768837
FRMPD1	0.409408	-0.0973063	0.110929	0.19845	0.432789
FRMPD3	0.0661993	0.0207427	0.161709	0.647131	NA
FRMPD4	0.0160715	0.00332216	0.178038	0.869619	NA
FRRS1L	0.0438396	0.0109906	0.164209	0.787945	NA
FRS2	0.0949368	0.0425541	0.156531	0.436342	NA
FRS3	0.0993489	0.0126384	0.150965	0.819965	NA
FRY	0.15327	0.0494273	0.138652	0.464504	NA
FRYL	0.14121	0.0415803	0.143399	0.516582	NA
FRZB	0.343662	-0.0735885	0.112145	0.326461	0.551655
FSCN1	0.673208	-0.116594	0.101946	0.118331	0.329526
FSD1	0.281491	-0.062918	0.11294	0.399565	0.613307
FSD1L	0.104888	-0.000608763	0.14537	0.991913	NA
FST	0.0404276	0.0100922	0.168931	0.769965	NA
FSTL1	1.08376	0.317838	0.0992203	3.21196e-05	0.000626357
FSTL3	0.98198	1.33105	0.125774	3.1566e-29	1.35533e-26
FSTL4	0.0178769	0.00370335	0.177076	0.864752	NA
FSTL5	0.0494113	0.0125555	0.167898	0.729457	NA
FTCDNL1	0.0256586	0.00435566	0.17469	0.863969	NA
FTH1	34.1687	0.0869783	0.032484	0.00534664	0.0421573
FTH1P10	0.894226	0.429707	0.123875	1.44546e-06	4.0396e-05
FTH1P11	0.0171166	0.00335444	0.177995	0.868804	NA
FTH1P2	0.0138863	0.00335883	0.178136	0.867261	NA
FTH1P20	0.0191003	0.00367072	0.177026	0.866369	NA
FTH1P7	0.0183059	0.00505919	0.17673	0.821702	NA
FTH1P8	0.314755	0.0542258	0.114931	0.466034	0.666475
FTL	35.9819	-0.0973675	0.04194	0.0136423	0.0810474
FTLP3	0.198712	0.0228275	0.121112	0.75373	0.86258
FTO	0.15908	0.0773131	0.139537	0.271088	NA
FTSJ1	0.177265	0.0730482	0.136172	0.303498	NA
FTSJ3	0.124417	0.0582504	0.147265	0.362605	NA
FTX	0.189228	0.0779329	0.132543	0.283022	NA
FUBP1	0.174717	0.0484746	0.130451	0.494876	NA
FUBP3	0.192175	0.0609577	0.13423	0.387609	NA
FUCA1	0.199264	0.107425	0.134581	0.151533	0.378249
FUCA2	0.213775	0.0594284	0.126742	0.414349	0.624069
FUK	0.157486	0.0645884	0.140453	0.344686	NA
FUNDC1	0.153827	0.0126335	0.131115	0.855161	NA
FUNDC2	0.718478	0.114837	0.091505	0.107514	0.312708
FUOM	0.35563	0.185555	0.123494	0.0215428	0.111579
FURIN	0.331229	0.128727	0.11714	0.0961249	0.294591
FUS	1.03297	0.401399	0.102579	3.49699e-07	1.15499e-05
FUT1	0.0164607	0.0047912	0.176772	0.830228	NA
FUT10	0.0172989	0.00360248	0.177547	0.863896	NA
FUT11	0.14267	0.0557184	0.143444	0.39691	NA
FUT8	0.164962	0.061441	0.140246	0.366783	NA
FUZ	0.129739	0.0284905	0.142445	0.653603	NA
FXN	0.0590749	0.0208274	0.160023	0.658974	NA
FXR1	0.346301	0.0835074	0.108087	0.265375	0.49796
FXR2	0.584546	-0.017852	0.0939546	0.802265	0.894077
FXYD3	0.144933	0.0373839	0.13801	0.576099	NA
FXYD5	1.05522	0.150533	0.0854001	0.0296184	0.140732
FXYD7	0.809744	0.0839726	0.0947834	0.244122	0.478815
FYB1	0.224314	0.0243679	0.125089	0.73419	0.852731
FYCO1	0.0784617	0.0195745	0.160673	0.672315	NA
FYN	0.285435	-0.0734883	0.112049	0.32708	0.551668
FYTTD1	0.207702	0.100507	0.128245	0.182156	0.414575
FZD1	0.13612	0.0421581	0.144558	0.50633	NA
FZD10-AS1	0.0455131	0.00984403	0.165897	0.798435	NA
FZD2	0.253245	0.0443751	0.122017	0.544271	0.722076
FZD3	0.0551561	0.0173511	0.161866	0.6971	NA
FZD4	0.0599935	0.0168864	0.165662	0.672519	NA
FZD5	0.0260562	0.00640747	0.174435	0.80592	NA
FZD6	0.0253249	0.0100009	0.172415	0.73582	NA
FZD7	0.155132	-0.0373446	0.133665	0.58851	NA
FZD8	0.165497	0.0323666	0.13269	0.639944	NA
FZD9	0.0145156	0.00216038	0.179976	0.899972	NA
FZR1	0.29279	0.0703606	0.113392	0.347634	0.567142
G2E3	0.0363979	0.0106898	0.168727	0.759272	NA
G3BP1	0.247839	0.114998	0.124981	0.133641	0.35323
G3BP2	0.533843	0.231118	0.114941	0.00423517	0.0357718
G6PC3	0.767361	0.114234	0.0922653	0.110758	0.317321
G6PD	0.314687	0.194973	0.127992	0.01712	0.0949034
GAA	0.837967	0.119209	0.0918321	0.0956223	0.293644
GAB1	0.190494	0.0122919	0.128983	0.860847	NA
GAB2	0.0887462	0.0307512	0.15598	0.561095	NA
GAB3	0.0292321	0.00627897	0.17271	0.82623	NA
GABARAP	0.364788	0.252749	0.128688	0.00285677	0.0266651
GABARAPL1	1.06685	0.0417843	0.0856608	0.541059	0.719837
GABARAPL2	1.95613	0.0382462	0.075567	0.546257	0.723233
GABBR1	0.524822	0.0825431	0.100123	0.261798	0.494588
GABBR2	0.105976	0.0222197	0.146026	0.713019	NA
GABPA	0.0857739	0.0392907	0.158701	0.450902	NA
GABPB1	0.187322	0.130855	0.145807	0.0834652	NA
GABPB1-AS1	0.0625714	0.0248674	0.163865	0.569527	NA
GABPB2	0.0623972	0.0240604	0.164503	0.574234	NA
GABRA2	0.0721104	0.020581	0.157101	0.682137	NA
GABRB3	0.129385	0.0550147	0.145006	0.395951	NA
GABRE	0.0243577	0.00502441	0.175631	0.834806	NA
GABRG1	0.0147942	0.00246745	0.179985	0.885972	NA
GABRG2	0.121352	0.0275027	0.142645	0.663817	NA
GABRG3	0.0175435	0.00391305	0.176656	0.861348	NA
GACAT2	0.0717102	0.0249668	0.157207	0.622984	NA
GADD45A	0.313917	0.116688	0.123327	0.128912	0.345742
GADD45B	0.952908	0.637169	0.137524	4.98841e-09	2.6773e-07
GADD45G	0.261042	0.113813	0.122561	0.13785	0.359202
GADD45GIP1	1.70618	-0.0729831	0.0687212	0.218909	0.454065
GAK	0.378472	0.175209	0.112783	0.0257925	0.127558
GAL	0.444367	-0.0358237	0.115972	0.627562	0.783292
GAL3ST1	0.332839	-0.12383	0.11836	0.10873	0.31505
GAL3ST4	0.264704	-0.0672386	0.121212	0.365405	0.584624
GALC	0.180056	0.0830936	0.134618	0.251672	NA
GALE	0.0987748	0.025205	0.151975	0.65119	NA
GALK1	0.262793	0.258739	0.155706	0.00375789	0.0326861
GALK2	0.0892976	0.0164776	0.152964	0.759941	NA
GALM	0.0501887	0.0132447	0.16613	0.732327	NA
GALNS	0.148343	0.0435863	0.137927	0.517914	NA
GALNT1	0.166518	0.0465234	0.136631	0.495782	NA
GALNT10	0.191392	0.0748886	0.132582	0.300402	NA
GALNT11	0.167663	0.0386114	0.134465	0.574319	NA
GALNT13	0.0308146	0.00791829	0.169731	0.810906	NA
GALNT14	0.141303	0.0512412	0.142285	0.436524	NA
GALNT15	0.0533194	0.0209135	0.163073	0.633007	NA
GALNT16	0.0353404	0.00666975	0.171798	0.823954	NA
GALNT17	0.606748	0.303555	0.116245	0.000249083	0.00361975
GALNT18	0.169928	0.0396543	0.134121	0.565308	NA
GALNT2	0.589616	0.0826691	0.0960103	0.253891	0.485974
GALNT6	0.0393546	0.00806405	0.169913	0.806129	NA
GALNT7	0.0315429	0.00883717	0.171315	0.775536	NA
GALNT8	0.194966	0.0500584	0.128773	0.484943	0.680043
GALNT9	0.162371	0.0278448	0.133174	0.685461	NA
GAMT	0.539612	0.0226411	0.101133	0.756521	0.863846
GAN	0.0424234	0.0126462	0.16769	0.729659	NA
GANAB	0.661609	0.136811	0.09673	0.0628357	0.227936
GANC	0.0218626	0.00602609	0.17211	0.837847	NA
GAP43	1.19232	0.17399	0.0961875	0.0186797	0.100861
GAPDH	22.9558	0.0676975	0.0345919	0.040631	0.175894
GAPDHP40	0.0812435	0.028149	0.157525	0.580959	NA
GAPDHP65	0.0403086	0.0145328	0.168716	0.683091	NA
GAPT	0.0522977	0.0117648	0.165205	0.766918	NA
GAPVD1	0.149187	0.0827064	0.144749	0.230364	NA
GAR1	0.0615366	0.01711	0.159297	0.718408	NA
GAREM1	0.0985204	0.0183224	0.152238	0.738024	NA
GAREM2	0.0937718	0.0409652	0.152088	0.479493	NA
GARNL3	0.0569199	0.0138596	0.160736	0.760231	NA
GARS	0.420021	0.0532354	0.105308	0.471877	0.669875
GART	0.0970506	0.0372198	0.156604	0.486873	NA
GAS1	0.0192699	0.00398156	0.1775	0.850583	NA
GAS2	0.0562333	0.0120608	0.163073	0.776089	NA
GAS2L1	0.453986	-0.0220024	0.10279	0.764017	0.868043
GAS2L3	0.149149	0.0379715	0.143015	0.552777	NA
GAS5	0.691011	0.492588	0.135705	4.26405e-07	1.36075e-05
GAS6	1.55923	0.0199716	0.0745377	0.750489	0.860076
GAS6-AS1	0.026652	0.00626397	0.175246	0.801031	NA
GAS6-AS2	0.0248284	0.00490912	0.176034	0.834329	NA
GAS7	0.716312	0.0854362	0.0925968	0.231353	0.470173
GAS8	0.092464	0.037536	0.154589	0.49745	NA
GATA2	0.0337412	0.0108795	0.172309	0.716586	NA
GATA2-AS1	0.0118402	0.00216732	0.180627	0.893665	NA
GATAD2A	0.20196	0.124235	0.13485	0.104397	0.309327
GATAD2B	0.0931477	0.0353052	0.155613	0.51355	NA
GATB	0.112209	0.0337107	0.142933	0.596134	NA
GATC	0.120546	0.0418675	0.143422	0.513798	NA
GATD1	0.253505	0.0608896	0.117426	0.413381	0.623371
GATM	0.872267	-0.0547684	0.0899596	0.434949	0.642158
GATS	0.309503	0.0224934	0.111987	0.760733	0.866186
GBA2	0.288923	0.125139	0.119905	0.10559	0.310457
GBAP1	0.0105334	0.00231003	0.180707	0.885988	NA
GBE1	0.146669	0.0535319	0.140853	0.423477	NA
GBF1	0.28225	0.103948	0.116073	0.172632	0.40384
GBGT1	0.128955	0.0393257	0.143105	0.539221	NA
GBP1	0.0954255	0.0275311	0.155685	0.60112	NA
GBP1P1	0.0262816	0.00425242	0.174667	0.867283	NA
GBP2	0.265312	0.137989	0.124923	0.0774419	0.260883
GBP3	0.0550721	0.0134209	0.164953	0.738792	NA
GBP4	0.0758299	0.033933	0.157519	0.514589	NA
GBP5	0.0171449	0.00263795	0.179388	0.884264	NA
GCA	0.14538	0.0712758	0.139799	0.304591	NA
GCAT	0.146935	0.0231329	0.138055	0.725642	NA
GCC1	0.0385778	0.0118004	0.169559	0.728099	NA
GCC2	0.0790276	0.0127451	0.15972	0.78385	NA
GCDH	0.152833	0.0639012	0.142035	0.34405	NA
GCFC2	0.0514614	0.0113357	0.166608	0.764339	NA
GCGR	0.0724036	0.0154549	0.16312	0.718084	NA
GCH1	0.0418012	0.0111332	0.166785	0.766858	NA
GCHFR	1.04609	0.0213259	0.0879389	0.758045	0.864794
GCK	0.0361689	0.00959414	0.170497	0.766215	NA
GCLC	0.101409	0.0280012	0.150456	0.625638	NA
GCLM	0.129438	0.0488047	0.1422	0.457046	NA
GCN1	0.194821	0.078848	0.129738	0.282655	0.511286
GCNA	0.0133907	0.00291165	0.1786	0.88034	NA
GCNT1	0.0272122	0.00831975	0.172963	0.770716	NA
GCNT2	0.03619	0.0109342	0.170276	0.738902	NA
GCNT4	0.015256	0.00464431	0.177722	0.824133	NA
GCSHP5	0.0546431	0.00930151	0.160158	0.838512	NA
GDAP1	0.163811	0.0648029	0.13903	0.347654	NA
GDAP1L1	0.220391	0.0788358	0.123284	0.290617	0.519218
GDAP2	0.0327881	0.00902919	0.171289	0.771277	NA
GDE1	0.366083	0.0685802	0.107509	0.357608	0.577239
GDF10	0.10385	0.00597218	0.149895	0.915408	NA
GDF11	0.157486	0.024118	0.134599	0.722354	NA
GDF15	0.0177879	0.00217458	0.178849	0.908357	NA
GDI1	1.73355	0.237879	0.0706795	0.000115921	0.00189841
GDI2	0.8445	0.0580553	0.0855085	0.395817	0.609933
GDPD1	0.025098	0.00675103	0.17207	0.819575	NA
GDPD2	0.0152368	0.00384694	0.177657	0.853833	NA
GDPD3	0.0424587	0.0109101	0.169351	0.7488	NA
GDPD5	0.41586	0.212148	0.120632	0.00920302	0.0624351
GEM	0.0361944	0.00718935	0.170274	0.82351	NA
GEMIN2	0.0405475	0.00987371	0.170054	0.764304	NA
GEMIN4	0.0470888	0.00966757	0.16477	0.808983	NA
GEMIN5	0.0415169	0.0140629	0.167142	0.708078	NA
GEMIN6	0.0874589	0.0305874	0.157443	0.552619	NA
GEMIN8	0.0825212	0.0066436	0.154651	0.897536	NA
GEN1	0.0221304	0.00521038	0.175294	0.832424	NA
GFAP	0.197098	-0.0237186	0.132446	0.730723	0.851994
GFER	0.158648	0.0338749	0.136483	0.61541	NA
GFM1	0.107932	0.0280677	0.146217	0.644184	NA
GFM2	0.110387	0.0268492	0.147612	0.652253	NA
GFOD1	0.108179	0.0484106	0.14927	0.428794	NA
GFOD2	0.287732	0.072864	0.113106	0.331245	0.553514
GFPT1	0.135183	0.0394504	0.140112	0.549194	NA
GFPT2	0.0390567	0.0151345	0.167332	0.686612	NA
GFRA1	0.315244	0.215725	0.139085	0.0104651	0.0678008
GFRA2	0.0543433	0.0142153	0.166522	0.711118	NA
GFRA3	0.396844	-0.0875402	0.109106	0.244361	0.478886
GGA1	0.298114	0.0637881	0.110019	0.392718	0.60737
GGA2	0.167424	0.0561295	0.131775	0.429625	NA
GGA3	0.190859	0.0669252	0.130569	0.354341	NA
GGACT	0.0177836	0.004274	0.176678	0.848789	NA
GGCT	0.135446	0.0569432	0.144501	0.383598	NA
GGCX	0.180758	0.0524599	0.132928	0.455967	NA
GGH	0.151172	0.0358336	0.13562	0.598224	NA
GGNBP2	0.236165	0.0713411	0.121688	0.337755	0.559726
GGPS1	0.123324	0.0382657	0.14229	0.552708	NA
GGT1	0.0969456	0.0316067	0.153196	0.569291	NA
GGT5	0.507447	0.299601	0.135105	0.000678119	0.00823331
GGT7	0.248064	0.106829	0.120051	0.1619	0.389232
GGTA1P	0.239405	0.0378809	0.120708	0.604912	0.765746
GHDC	0.184977	0.058063	0.131335	0.415826	NA
GHITM	1.5423	0.117385	0.0791943	0.0741815	0.25315
GHR	0.0254948	0.0063236	0.174446	0.808199	NA
GID4	0.0265516	0.00652859	0.172012	0.825734	NA
GID8	0.171698	0.0557314	0.137434	0.417636	NA
GIGYF1	0.164958	0.108575	0.151634	0.124873	NA
GIGYF2	0.010218	0.00234234	0.180725	0.884239	NA
GIMAP2	0.0440951	0.00946516	0.166264	0.803394	NA
GIMAP4	0.192004	0.0794171	0.130199	0.27877	NA
GIMAP6	0.112704	0.0449242	0.149378	0.458239	NA
GIMAP7	0.0489454	0.00893281	0.163989	0.82718	NA
GIMAP8	0.054856	0.0148541	0.165862	0.705686	NA
GIN1	0.0283981	0.00921268	0.173027	0.747525	NA
GINM1	0.1746	0.0886447	0.140912	0.212956	NA
GINS2	0.0144687	0.0034161	0.178113	0.865289	NA
GINS3	0.0422204	0.00754714	0.168303	0.829461	NA
GIPC1	0.557909	0.0995663	0.0990296	0.175974	0.408214
GIPC2	0.0623985	0.0301552	0.163718	0.504047	NA
GIPC3	0.0132568	0.00264092	0.179565	0.882422	NA
GIT1	0.618301	0.0881009	0.0979266	0.22803	0.465825
GIT2	0.182765	0.0479217	0.130327	0.499872	NA
GJA1	0.289715	0.0428156	0.111856	0.563893	0.733963
GJA4	0.383858	-0.108978	0.13662	0.144477	0.368646
GJA5	0.0140129	0.00214896	0.179496	0.904488	NA
GJB1	0.0669774	0.0133398	0.161249	0.765645	NA
GJB2	0.0454736	0.0183288	0.166514	0.639992	NA
GJC1	0.0380044	0.0122135	0.171174	0.701116	NA
GJC2	0.0500176	0.0119455	0.167457	0.745391	NA
GJC3	0.182917	-0.0302149	0.138224	0.648262	NA
GK	0.0357086	0.013617	0.169463	0.69243	NA
GK5	0.0589273	0.0141514	0.162844	0.741813	NA
GKAP1	0.0320508	0.00872137	0.169376	0.795789	NA
GLA	0.162366	0.0608552	0.139316	0.373897	NA
GLB1	0.331967	0.0650808	0.10982	0.383332	0.599673
GLB1L	0.0239057	0.00614323	0.174493	0.812887	NA
GLB1L2	0.0293395	0.00727442	0.173196	0.795269	NA
GLCCI1	0.038119	0.0114869	0.169131	0.738938	NA
GLCE	0.160792	0.0461941	0.134069	0.505906	NA
GLDC	0.0261539	0.00510512	0.175156	0.837015	NA
GLDN	0.230865	0.0356887	0.123366	0.622891	0.780738
GLE1	0.0636544	0.0190609	0.164822	0.64515	NA
GLG1	0.810742	-0.043075	0.085663	0.528669	0.708945
GLI1	0.0934814	0.0466594	0.15661	0.400299	NA
GLI2	0.0128176	0.0029203	0.179117	0.874989	NA
GLI3	0.0223763	0.00483508	0.175251	0.844419	NA
GLI4	0.187224	0.106644	0.136155	0.152424	NA
GLIDR	0.0976582	0.0252758	0.151997	0.650212	NA
GLIPR1	0.212919	0.00649363	0.126628	0.927072	0.962206
GLIPR1L2	0.0110727	0.00220992	0.180669	0.891203	NA
GLIPR2	0.164544	0.107115	0.145053	0.139273	NA
GLIS2	0.123135	0.0345593	0.145491	0.576985	NA
GLIS3	0.0304518	0.0069788	0.173132	0.803742	NA
GLMN	0.0190208	0.00497953	0.176695	0.824777	NA
GLMP	0.36488	0.00585901	0.105518	0.936504	0.967011
GLO1	0.430965	0.285281	0.132631	0.00103773	0.0117254
GLOD4	0.177356	0.00537239	0.123942	0.940362	NA
GLRA4	0.0171672	0.00407161	0.177132	0.851186	NA
GLRB	0.0626516	0.0107877	0.157412	0.825319	NA
GLRX	0.350742	0.0325991	0.10887	0.659431	0.804363
GLRX2	0.161415	0.0689231	0.134967	0.331738	NA
GLRX3	0.270873	0.0630117	0.115993	0.39838	0.612284
GLRX5	0.356627	0.157121	0.116202	0.0453125	0.1874
GLS	0.514052	-0.154923	0.10976	0.0451898	0.1874
GLS2	0.022592	0.00542705	0.172839	0.847945	NA
GLT1D1	0.0301658	0.0117425	0.170124	0.723282	NA
GLT8D1	0.173419	0.00616492	0.129315	0.929727	NA
GLT8D2	0.137446	0.0322619	0.142067	0.614443	NA
GLTP	0.174718	0.0100885	0.129694	0.885065	NA
GLUD1	0.424153	0.0195454	0.102668	0.789617	0.885413
GLUD1P2	0.0217754	0.00467283	0.175261	0.84936	NA
GLUD1P3	0.0135583	0.00284308	0.179565	0.873655	NA
GLUL	3.31978	1.37187	0.0854119	7.96412e-61	9.40363e-58
GLYATL2	0.0245977	0.00703037	0.172503	0.808496	NA
GLYCTK	0.0563808	0.0191793	0.163144	0.658513	NA
GLYR1	0.247708	0.167095	0.140224	0.0373883	0.165342
GM2A	0.300905	0.107637	0.114733	0.158409	0.38645
GMCL1	0.09015	0.0372768	0.154048	0.503568	NA
GMDS	0.296181	0.00912825	0.11211	0.901498	0.950608
GMDS-AS1	0.0384433	0.00806582	0.169913	0.80609	NA
GMEB1	0.0300727	0.00642743	0.173087	0.818873	NA
GMEB2	0.0592198	0.0190254	0.164134	0.652127	NA
GMFB	0.302059	0.245326	0.140289	0.00451423	0.0375365
GMFG	0.311325	0.203364	0.128049	0.013417	0.0801118
GMIP	0.12122	0.0420592	0.148478	0.488936	NA
GMNN	0.0575793	0.0278849	0.16492	0.519416	NA
GMPPA	0.211523	0.125129	0.134369	0.102566	0.305627
GMPPB	0.148681	0.088874	0.146404	0.199386	NA
GMPR	0.108402	0.0456305	0.149492	0.45142	NA
GMPR2	0.254938	0.0932001	0.117725	0.218609	0.453841
GMPS	0.0890535	0.0247258	0.153165	0.650761	NA
GMPSP1	0.0236239	0.00706089	0.174162	0.790567	NA
GNA11	0.434423	0.248483	0.129448	0.00335202	0.030041
GNA12	0.305283	0.143469	0.11867	0.066424	0.235388
GNA13	0.205422	0.0910415	0.126829	0.223871	0.461449
GNA15	0.162557	0.0323383	0.134718	0.635552	NA
GNAI1	0.187034	0.0995114	0.138914	0.173393	NA
GNAI2	1.79016	0.0221241	0.0669702	0.704007	0.834176
GNAI3	0.214549	0.094055	0.124521	0.211986	0.446768
GNAL	0.148979	0.0769281	0.143145	0.263354	NA
GNAO1	0.513067	0.0651388	0.101408	0.375844	0.593502
GNAQ	0.361812	0.111617	0.110531	0.142395	0.366125
GNAS	4.57229	0.0304976	0.0550098	0.540785	0.719837
GNAZ	0.290933	0.0722662	0.112387	0.335014	0.557335
GNB1	1.44701	0.0582305	0.0727964	0.346277	0.56571
GNB1L	0.0646478	0.0147191	0.16246	0.735044	NA
GNB2	2.0378	0.110406	0.0673031	0.0597524	0.222038
GNB3	0.0157023	0.00316538	0.178043	0.875566	NA
GNB4	0.209707	0.104345	0.134547	0.161939	0.389232
GNB5	0.230328	0.0292786	0.114583	0.691683	0.827672
GNE	0.0451346	0.0119141	0.165721	0.760291	NA
GNG10	0.0308092	0.00721831	0.172735	0.801404	NA
GNG11	0.473969	-0.102877	0.105701	0.170881	0.401529
GNG12	0.18573	0.109294	0.139858	0.139861	NA
GNG2	0.774211	-0.0216239	0.0897306	0.757064	0.863884
GNG3	4.62312	0.123413	0.0649264	0.0309127	0.144412
GNG4	0.13303	0.0292692	0.141456	0.648446	NA
GNG5	0.790212	0.18242	0.0956928	0.0136072	0.0809407
GNG7	0.207691	0.104208	0.12746	0.168697	0.398777
GNG8	0.0165964	0.00339657	0.1785	0.862071	NA
GNGT2	0.0282584	0.00793513	0.172892	0.781311	NA
GNL1	0.371778	0.0380281	0.103075	0.60477	0.765746
GNL2	0.0618541	0.0238452	0.160425	0.613963	NA
GNL3	0.141312	0.0866229	0.145588	0.210763	NA
GNLY	0.0235782	0.00551029	0.175706	0.818788	NA
GNMT	0.0133496	0.00207865	0.181075	0.893585	NA
GNPAT	0.206937	0.0581026	0.124949	0.427097	0.635707
GNPDA1	0.239599	0.0275805	0.117929	0.707222	0.836307
GNPDA2	0.0908479	0.025555	0.1542	0.634597	NA
GNPNAT1	0.0361506	0.0136654	0.169076	0.695785	NA
GNPTAB	0.141148	0.0282256	0.138732	0.668001	NA
GNPTG	0.649111	-0.135236	0.0965675	0.0656287	0.234198
GNRH1	0.0275724	0.00872858	0.173006	0.759883	NA
GNS	0.357697	0.102036	0.109749	0.177652	0.409693
GOLGA1	0.0760821	0.0350541	0.158696	0.493618	NA
GOLGA2	0.225902	0.118723	0.125653	0.122528	0.336654
GOLGA2P7	0.0374122	0.00883458	0.169253	0.794311	NA
GOLGA3	0.267436	0.087955	0.119328	0.243758	0.478753
GOLGA4	0.14648	0.0622082	0.140721	0.359903	NA
GOLGA5	0.0845219	0.0337769	0.156935	0.520564	NA
GOLGA6L9	0.0132703	0.00328533	0.17912	0.859823	NA
GOLGA7	0.263313	0.0239025	0.114105	0.745965	0.858961
GOLGA7B	0.201785	0.0845998	0.131078	0.249982	0.482889
GOLGA8A	0.138745	0.0310756	0.143188	0.622946	NA
GOLGA8B	0.0821324	0.0265784	0.158016	0.596795	NA
GOLGA8N	0.0214965	0.00448256	0.177008	0.838162	NA
GOLGB1	0.219782	0.0720692	0.128629	0.324534	0.550565
GOLIM4	0.172411	0.0661812	0.138384	0.340454	NA
GOLM1	0.411781	0.156789	0.115053	0.0452895	0.1874
GOLPH3	0.325738	0.327193	0.151282	0.000451136	0.00580576
GOLPH3L	0.0784869	0.0389775	0.159917	0.444344	NA
GOLT1B	0.178214	0.106	0.136532	0.154113	NA
GON4L	0.119427	0.0178209	0.145091	0.769554	NA
GON7	0.0524399	0.0139297	0.164344	0.734577	NA
GORAB	0.0198404	0.004877	0.17409	0.853337	NA
GORASP1	0.15838	0.050752	0.138418	0.454241	NA
GORASP2	0.221513	0.0624247	0.124896	0.395088	0.609207
GOSR1	0.0703963	0.0334508	0.160832	0.493297	NA
GOT1	0.4318	0.00601857	0.103716	0.934602	0.965681
GOT2	0.447484	-0.0333837	0.103251	0.649476	0.797607
GPAA1	0.908411	0.216619	0.0947427	0.00342257	0.0304996
GPALPP1	0.0756294	0.0317357	0.160389	0.516187	NA
GPAM	0.0359744	0.00916139	0.170085	0.779844	NA
GPANK1	0.158453	0.0680195	0.142436	0.316321	NA
GPAT2	0.0424854	0.0128986	0.169225	0.709303	NA
GPAT3	0.011303	0.00214135	0.180133	0.899465	NA
GPAT4	0.316269	0.19633	0.127384	0.0163676	0.0919192
GPATCH1	0.0242735	0.00661551	0.173693	0.807871	NA
GPATCH11	0.0478884	0.016729	0.164757	0.683494	NA
GPATCH2	0.0534595	0.0132839	0.165703	0.735197	NA
GPATCH2L	0.0905896	0.0372937	0.158306	0.473558	NA
GPATCH3	0.0766028	0.0269119	0.15849	0.589105	NA
GPATCH4	0.091358	0.026089	0.153556	0.631754	NA
GPATCH8	0.124161	0.065988	0.15079	0.296997	NA
GPBP1	0.210322	-0.00295025	0.124074	0.967206	0.98472
GPBP1L1	0.20618	0.139394	0.136448	0.0731901	0.250533
GPC1	1.65152	0.237591	0.0787736	0.000352938	0.00480382
GPC2	0.0171142	0.00390381	0.176673	0.861504	NA
GPC3	0.680661	0.138155	0.106844	0.0701028	0.243991
GPC4	0.117666	0.0467195	0.146444	0.456917	NA
GPC5	0.0584674	0.0203802	0.16151	0.65403	NA
GPC6	0.135858	0.0507551	0.147122	0.419996	NA
GPCPD1	0.12607	0.0415315	0.14262	0.52016	NA
GPD1	0.0212107	0.00489471	0.17616	0.833471	NA
GPD1L	0.15532	0.0594999	0.136138	0.39313	NA
GPD2	0.12125	0.0646525	0.14479	0.329356	NA
GPER1	0.0799863	0.0238358	0.15915	0.623936	NA
GPHN	0.0615898	0.022216	0.163079	0.613981	NA
GPIHBP1	0.0793659	0.0325476	0.162887	0.484704	NA
GPKOW	0.150047	0.0578754	0.139142	0.396061	NA
GPLD1	0.0215803	0.00568871	0.174931	0.821645	NA
GPM6A	0.11153	0.0205278	0.146288	0.732592	NA
GPM6B	1.02272	0.0767651	0.0897176	0.274393	0.504196
GPN1	0.154053	0.0611892	0.136371	0.380276	NA
GPN2	0.104895	0.0356865	0.150302	0.541974	NA
GPN3	0.0664851	0.018727	0.160051	0.689303	NA
GPNMB	0.227121	0.0825442	0.130143	0.261978	0.49473
GPR107	0.216869	0.128519	0.133781	0.0952056	0.293126
GPR108	0.0211335	0.004613	0.17658	0.838334	NA
GPR12	0.010867	0.00226856	0.179657	0.897893	NA
GPR132	0.0490975	0.0121395	0.168603	0.730874	NA
GPR135	0.0169049	0.0033082	0.177087	0.878725	NA
GPR137	0.262145	0.0139277	0.11324	0.850168	0.921373
GPR137B	0.330546	-0.12983	0.119362	0.0940722	0.29184
GPR137C	0.0599636	0.012549	0.15959	0.787669	NA
GPR146	0.0813098	0.0301185	0.154914	0.575477	NA
GPR153	0.0773503	0.0261814	0.158411	0.598899	NA
GPR155	0.410209	-0.128175	0.10893	0.0933201	0.291117
GPR157	0.0282941	0.00629915	0.173946	0.814078	NA
GPR158	0.0463054	0.0159003	0.163658	0.706528	NA
GPR158-AS1	0.0106076	0.00298121	0.178734	0.876266	NA
GPR160	0.0312815	0.00722757	0.17233	0.805075	NA
GPR161	0.0874733	0.0192385	0.152286	0.725643	NA
GPR162	0.194792	0.0750903	0.13315	0.298098	0.525633
GPR173	0.099793	0.0341884	0.151373	0.551778	NA
GPR180	0.0849224	0.0158633	0.153016	0.7682	NA
GPR183	0.178858	0.156691	0.158022	0.043125	NA
GPR27	0.0452699	0.0261256	0.164775	0.543526	NA
GPR34	0.199288	0.116501	0.145323	0.114025	0.322672
GPR35	0.0613978	0.0233288	0.164767	0.581816	NA
GPR37	0.0133301	0.00271561	0.178589	0.888316	NA
GPR37L1	0.557155	-0.113804	0.103228	0.128617	0.345538
GPR65	0.0518423	0.0130939	0.16428	0.749711	NA
GPR68	0.0619327	0.0276341	0.164013	0.531872	NA
GPR75-ASB3	0.0165866	0.00378225	0.177134	0.861404	NA
GPR82	0.0335031	0.00723637	0.171502	0.812365	NA
GPR83	0.0663286	0.0190024	0.16044	0.682461	NA
GPR84	0.0192944	0.00407824	0.177052	0.851766	NA
GPR85	0.0168338	0.00458306	0.176298	0.842261	NA
GPR89A	0.046949	0.0149086	0.166397	0.699799	NA
GPR89B	0.040283	0.0143663	0.16832	0.690527	NA
GPRASP2	0.0887806	0.025379	0.151151	0.653266	NA
GPRC5A	0.00952785	0.002509	0.18078	0.875595	NA
GPRC5B	0.124697	0.0160184	0.145618	0.790567	NA
GPRC5C	0.269916	0.0232472	0.12068	0.749687	0.860037
GPRIN1	0.0488513	0.0230776	0.164198	0.591083	NA
GPRIN2	0.0103042	0.00221573	0.180713	0.890477	NA
GPRIN3	0.0389741	0.012696	0.168514	0.720703	NA
GPS1	0.838043	-0.0109801	0.0879824	0.873976	0.934312
GPS2	0.138068	0.0586948	0.147219	0.35967	NA
GPSM1	0.290275	0.0410289	0.115115	0.579424	0.744659
GPSM2	0.0407756	0.00920648	0.166638	0.806019	NA
GPSM3	0.273789	0.213682	0.145121	0.0115339	0.072975
GPT	0.0617126	0.013373	0.162022	0.760333	NA
GPT2	0.174878	0.0297467	0.129592	0.672528	NA
GPX1	7.23728	0.368639	0.0555545	2.24916e-13	2.47041e-11
GPX2	0.724236	-0.665875	0.188707	3.48958e-07	1.15499e-05
GPX3	10.1993	0.712763	0.0824116	3.53737e-20	7.95571e-18
GPX4	3.87461	-0.0760019	0.050652	0.102036	0.305202
GPX7	0.0641651	0.0201991	0.16203	0.652493	NA
GPX8	0.0447568	0.0149732	0.165355	0.708086	NA
GRAMD1A	0.386848	0.197423	0.116509	0.0137089	0.0813263
GRAMD1B	0.54538	-0.127988	0.10271	0.0882941	0.282338
GRAMD1C	0.0126112	0.00248881	0.179092	0.893286	NA
GRAMD2A	0.0118607	0.00255165	0.180133	0.880647	NA
GRAMD2B	0.0572674	0.0173011	0.166139	0.660906	NA
GRAMD4	0.101474	0.0229119	0.149202	0.692339	NA
GRAP	0.0233508	0.00418971	0.175174	0.865175	NA
GRAP2	0.0148586	0.00318215	0.178553	0.869999	NA
GRASP	0.518361	0.175939	0.113413	0.0254549	0.126683
GRB10	0.125464	0.0364161	0.1419	0.572465	NA
GRB14	0.08608	0.0434218	0.157576	0.421252	NA
GRB2	0.71261	0.056581	0.0918557	0.424462	0.633207
GREB1	0.0195042	0.00600931	0.175463	0.806181	NA
GRHPR	0.664194	0.015545	0.0908529	0.824963	0.90696
GRIA2	0.0226597	0.00417834	0.17436	0.871839	NA
GRIA3	0.0414253	0.00855408	0.167662	0.81236	NA
GRIA4	0.0639407	0.0166396	0.160274	0.719285	NA
GRID1	0.073981	0.0331059	0.156518	0.530886	NA
GRIK1	0.0241802	0.00588017	0.174037	0.824988	NA
GRIK2	0.114519	0.0227482	0.144348	0.712435	NA
GRIK3	0.297579	-0.000607743	0.111784	0.993424	0.997013
GRIK4	0.0303183	0.0062575	0.17267	0.827143	NA
GRIK5	0.173236	0.032013	0.133742	0.64117	NA
GRIN1	0.339461	0.0640627	0.108988	0.390314	0.605603
GRIN2B	0.0286628	0.00654724	0.17314	0.815165	NA
GRIN2D	0.00881304	0.00204066	0.180794	0.898216	NA
GRINA	1.79546	0.338329	0.0750025	1.07797e-07	4.17317e-06
GRIP1	0.0154056	0.00346337	0.178077	0.86385	NA
GRIP2	0.0154314	0.00343263	0.178548	0.860147	NA
GRIPAP1	0.187254	0.120862	0.136713	0.111354	NA
GRK2	0.758192	0.29377	0.111932	0.00029847	0.00420581
GRK3	0.0966809	0.0373783	0.153031	0.508914	NA
GRK4	0.0543991	0.0144668	0.163309	0.73317	NA
GRK5	0.111384	0.0240109	0.150472	0.673212	NA
GRK6	0.238558	0.186075	0.138748	0.0231897	0.117264
GRM4	0.0626975	0.0166186	0.161666	0.71005	NA
GRM7	0.0228021	0.00632092	0.174114	0.811755	NA
GRN	1.72908	0.282357	0.0804389	2.70886e-05	0.000551462
GRPEL1	0.19939	0.057904	0.125893	0.427215	0.635707
GRPEL2	0.0438587	0.0142279	0.166356	0.712406	NA
GRSF1	0.353005	0.0863861	0.106948	0.248819	0.48242
GRTP1	0.0263892	0.00786758	0.174171	0.768385	NA
GRWD1	0.1611	0.0427189	0.137686	0.52659	NA
GS1-124K5.4	0.060264	0.00756158	0.158565	0.873167	NA
GSAP	0.0463012	0.0199492	0.166366	0.615504	NA
GSDMB	0.0306521	0.00839638	0.172475	0.77417	NA
GSDMC	0.015784	0.00350273	0.177145	0.87126	NA
GSDMD	0.446547	0.0986009	0.107263	0.190201	0.423536
GSE1	0.125925	0.0258692	0.144224	0.676715	NA
GSEC	0.030058	0.00710981	0.171185	0.81816	NA
GSG1L	0.023294	0.00569497	0.174878	0.822	NA
GSK3A	0.328324	0.0478391	0.105299	0.517453	0.703749
GSK3B	0.230513	0.0337251	0.119654	0.645428	0.7955
GSKIP	0.149209	0.051938	0.141064	0.435435	NA
GSN	9.39274	0.228016	0.0561415	1.00535e-05	0.000235062
GSPT1	0.296133	0.150243	0.119533	0.0558147	0.214106
GSPT2	0.0414679	0.0134679	0.167817	0.712682	NA
GSR	0.204815	0.0865114	0.124555	0.247958	0.481342
GSS	0.272312	0.0286688	0.113919	0.697921	0.831135
GSTA4	0.137752	0.0584529	0.140565	0.387085	NA
GSTCD	0.0375613	0.00922473	0.171595	0.763506	NA
GSTK1	1.67074	0.143405	0.0690679	0.0170081	0.0945048
GSTM2	0.0214696	0.00405627	0.175652	0.865452	NA
GSTM3	0.513188	-0.0591633	0.0996559	0.418287	0.626966
GSTM4	0.245316	0.0332707	0.117219	0.651438	0.798532
GSTM5	0.0638027	0.0199619	0.162738	0.650101	NA
GSTO1	0.911499	0.0701486	0.0835801	0.299201	0.5265
GSTO2	0.0551162	0.0171444	0.165778	0.667083	NA
GSTP1	3.83189	-0.0629598	0.0533032	0.194461	0.426982
GSTZ1	0.125941	0.0368412	0.143407	0.562421	NA
GTDC1	0.113649	0.0479829	0.149423	0.431593	NA
GTF2A1	0.128959	0.0614395	0.14867	0.334673	NA
GTF2A2	0.35577	0.00967632	0.104935	0.895258	0.946777
GTF2B	0.146359	0.0569321	0.140265	0.399375	NA
GTF2E1	0.033307	0.00817575	0.171596	0.788569	NA
GTF2E2	0.0847632	0.0167668	0.151841	0.760537	NA
GTF2F1	0.31466	0.199354	0.130081	0.0153854	0.0886163
GTF2F2	0.151494	0.0143807	0.137317	0.827501	NA
GTF2H1	0.100332	0.0231676	0.149431	0.688223	NA
GTF2H2	0.0243177	0.00575116	0.174427	0.824893	NA
GTF2H3	0.0874275	0.0310041	0.157922	0.54425	NA
GTF2H5	0.336233	0.0985258	0.10856	0.191577	0.424706
GTF2I	0.171587	0.0378846	0.132152	0.586892	NA
GTF2IP13	0.0114347	0.00279441	0.179664	0.874727	NA
GTF2IP20	0.064575	0.018562	0.164339	0.657548	NA
GTF2IRD1	0.0591539	0.0213524	0.162654	0.630256	NA
GTF2IRD2	0.0364119	0.0139798	0.170284	0.6756	NA
GTF2IRD2B	0.0498669	0.0194661	0.165145	0.63565	NA
GTF3A	0.451734	0.126303	0.104261	0.0939799	0.29184
GTF3C1	0.288139	0.0640109	0.116081	0.391131	0.606293
GTF3C2	0.140914	0.0471127	0.141872	0.472778	NA
GTF3C3	0.110426	0.0422218	0.149429	0.482508	NA
GTF3C4	0.054587	0.0105195	0.162932	0.804074	NA
GTF3C5	0.27885	0.190578	0.126773	0.0192115	0.102759
GTF3C6	0.27686	0.0085362	0.110879	0.907889	0.953516
GTPBP1	0.121703	0.0283543	0.142942	0.653385	NA
GTPBP2	0.117299	0.0176697	0.143265	0.776315	NA
GTPBP3	0.0986634	0.0240905	0.148882	0.679371	NA
GTPBP4	0.135627	0.0572593	0.142868	0.38761	NA
GTPBP8	0.050417	0.0202924	0.164491	0.629232	NA
GTSE1	0.00872156	0.00178348	0.181322	0.906248	NA
GUCD1	0.253973	0.110782	0.122753	0.147668	0.373359
GUCY1A2	0.015721	0.00264667	0.179448	0.883313	NA
GUCY1A3	0.0252268	0.00494825	0.173931	0.852583	NA
GUCY1B3	0.061855	0.0186202	0.16115	0.68298	NA
GUCY2D	0.0143192	0.00278664	0.179032	0.881383	NA
GUF1	0.058454	0.0116887	0.162603	0.785447	NA
GUK1	4.95381	-0.0436365	0.0484422	0.329466	0.553029
GULP1	0.0899219	0.029046	0.155008	0.587386	NA
GUSB	0.249326	0.11007	0.121385	0.150317	0.376231
GUSBP1	0.0699074	0.0268199	0.159636	0.581403	NA
GVINP1	0.0137361	0.00307739	0.17908	0.868842	NA
GXYLT1	0.0364345	0.00660364	0.169105	0.845189	NA
GXYLT2	0.0997866	0.0346421	0.154343	0.529005	NA
GYG1	0.438455	-0.0408408	0.106061	0.580442	0.745156
GYG2	0.0195024	0.00391304	0.177483	0.853232	NA
GYG2P1	0.0108405	0.00366453	0.179773	0.835818	NA
GYPC	0.735929	-0.0799917	0.0961283	0.269588	0.499908
GYS1	0.127304	0.0352862	0.144578	0.573367	NA
GZF1	0.0628282	0.0237054	0.161441	0.6075	NA
GZMA	0.00961343	0.00199051	0.181275	0.89604	NA
GZMB	0.0235392	0.00974592	0.173659	0.726139	NA
GZMH	0.0171844	0.00342299	0.177999	0.86616	NA
GZMK	0.0246271	0.00510898	0.176074	0.827463	NA
H19	0.773325	1.50935	0.145553	1.29054e-27	4.35371e-25
H1F0	0.396079	0.145493	0.113681	0.0611058	0.224419
H1FX	1.82492	0.765644	0.0869499	6.24903e-21	1.55338e-18
H1FX-AS1	0.0424796	0.00973586	0.169602	0.771575	NA
H2AFJ	1.14101	0.0671535	0.080567	0.309649	0.534725
H2AFV	0.546224	0.193254	0.105996	0.0126085	0.0772373
H2AFX	0.166039	0.0737487	0.136267	0.299147	NA
H2AFY	0.319146	0.153336	0.117037	0.0506036	0.202715
H2AFY2	0.0264781	0.00623954	0.171986	0.833343	NA
H2AFZ	0.708867	0.148774	0.0974612	0.0443565	0.18577
H3F3A	0.0256842	0.00645845	0.174036	0.808706	NA
H3F3B	3.30192	0.350824	0.0657759	1.16512e-09	6.87855e-08
H6PD	0.183075	0.105497	0.142171	0.148391	NA
HAAO	0.0786261	0.0276123	0.158156	0.582899	NA
HABP4	0.418344	0.240013	0.12079	0.00362791	0.0318487
HACD1	0.0619737	0.018653	0.160842	0.68476	NA
HACD2	0.119328	0.0525585	0.148524	0.399072	NA
HACD3	0.311754	0.0599467	0.111546	0.421594	0.630322
HACD4	0.066431	0.0139332	0.159236	0.767551	NA
HACE1	0.074048	0.0254266	0.159765	0.598246	NA
HACL1	0.0496659	0.0129466	0.16608	0.738239	NA
HADH	0.256159	0.0845159	0.120606	0.26106	0.493788
HADHA	1.11389	0.0438297	0.0789539	0.501464	0.691557
HADHB	0.48371	-0.0243973	0.0989142	0.736817	0.854403
HAGH	0.78266	-0.05802	0.0900495	0.408555	0.619082
HAGHL	0.239104	-0.0120068	0.11587	0.870219	0.931811
HAGLR	0.0310693	0.00644041	0.171871	0.829153	NA
HAGLROS	0.0166587	0.00378404	0.17805	0.851975	NA
HAMP	1.04339	0.988218	0.146117	5.11787e-15	6.90619e-13
HAPLN2	0.0671262	0.00731323	0.161198	0.868743	NA
HAPLN3	0.0560488	0.0238238	0.162345	0.598023	NA
HARBI1	0.012425	0.00210695	0.180595	0.896872	NA
HARS	0.397544	0.191856	0.118823	0.016905	0.0941871
HAS2	0.0260205	0.00626058	0.172399	0.82939	NA
HAS2-AS1	0.0206151	0.00339728	0.176506	0.880364	NA
HAT1	0.124921	0.0515569	0.148252	0.408244	NA
HAUS1	0.0627036	0.0309499	0.162006	0.511007	NA
HAUS2	0.0925515	0.0170369	0.151354	0.758812	NA
HAUS4	0.0711487	0.0379031	0.161764	0.439243	NA
HAUS5	0.0828189	0.0265159	0.156214	0.6101	NA
HAUS6	0.0347493	0.0104783	0.169857	0.753037	NA
HAUS8	0.0295878	0.0094996	0.171827	0.754507	NA
HAVCR2	0.202077	0.0815025	0.129036	0.269115	0.499908
HAX1	0.440404	0.00948263	0.0999687	0.896293	0.947023
HBA1	0.076409	0.0172283	0.155654	0.73717	NA
HBA2	0.0951294	0.0106273	0.149167	0.852244	NA
HBEGF	0.104211	0.0324834	0.151069	0.571851	NA
HBP1	0.204656	0.143496	0.141155	0.0650817	0.232864
HBQ1	0.013708	0.00250332	0.179533	0.888706	NA
HBS1L	0.146425	0.059704	0.138206	0.385596	NA
HCCS	0.0797791	0.0221249	0.153956	0.679552	NA
HCFC1	0.231991	0.130415	0.130843	0.0921337	0.288559
HCFC1R1	2.11112	-0.11427	0.0667667	0.0500928	0.201639
HCFC2	0.0412858	0.00989879	0.16668	0.791923	NA
HCG11	0.067785	0.0248126	0.163468	0.574125	NA
HCG17	0.0340543	0.00895451	0.170878	0.777096	NA
HCG23	0.0151515	0.00334673	0.178081	0.868264	NA
HCG27	0.0114771	0.00233553	0.180139	0.890476	NA
HCK	0.272071	0.142235	0.130581	0.069584	0.242901
HCLS1	0.541776	0.729036	0.12899	3.56443e-11	2.8058e-09
HCN1	0.204373	-0.0175717	0.125016	0.806224	0.896374
HCN2	0.163378	0.0981216	0.144505	0.168819	NA
HCN3	0.0368973	0.00992824	0.166798	0.79048	NA
HCP5	0.104468	0.032958	0.149096	0.577079	NA
HCST	0.195619	0.150355	0.142706	0.0551502	0.212732
HDAC1	0.179236	0.0477068	0.129189	0.504072	NA
HDAC10	0.0414837	0.0168295	0.167507	0.654728	NA
HDAC11	0.406641	0.0610034	0.106152	0.411244	0.620545
HDAC2	0.211576	0.0333546	0.124064	0.644643	0.794947
HDAC2-AS2	0.0171404	0.00275741	0.178423	0.888079	NA
HDAC3	0.219135	0.0535703	0.121425	0.467013	0.667058
HDAC4	0.137416	0.0438698	0.143877	0.493495	NA
HDAC5	0.33087	0.01309	0.106141	0.858887	0.925091
HDAC6	0.17211	0.0905587	0.138258	0.209944	NA
HDAC7	0.301403	0.0287909	0.111893	0.69703	0.830492
HDAC8	0.063757	0.0173224	0.162395	0.693528	NA
HDAC9	0.0813768	0.0223306	0.159269	0.643463	NA
HDC	0.0176031	0.00206585	0.181405	0.89081	NA
HDDC2	0.33152	0.00786532	0.106892	0.914966	0.957178
HDDC3	0.172619	0.0198198	0.129291	0.77757	NA
HDGF	0.518102	0.217987	0.113234	0.00643867	0.0478895
HDGFL2	0.285528	0.0160017	0.112717	0.828283	0.908707
HDGFL3	0.198048	0.043134	0.127114	0.548188	0.724424
HDHD2	0.195806	0.0846697	0.134706	0.243636	0.478753
HDHD3	0.153183	0.108025	0.149475	0.129836	NA
HDHD5	0.178706	0.0317423	0.131548	0.648638	NA
HDHD5-AS1	0.0211297	0.0049661	0.176167	0.831077	NA
HDLBP	1.31901	0.0619302	0.0757284	0.329542	0.553029
HDX	0.0162314	0.00516592	0.17593	0.827197	NA
HEATR1	0.040766	0.0140835	0.167895	0.700256	NA
HEATR3	0.0458851	0.0107049	0.167776	0.767259	NA
HEATR4	0.0171734	0.00415299	0.176691	0.852783	NA
HEATR5A	0.101165	0.0265047	0.150291	0.644023	NA
HEATR5B	0.0792973	0.0244551	0.156038	0.637249	NA
HEATR6	0.0158796	0.0041817	0.177653	0.841665	NA
HEBP1	0.225591	0.0198283	0.116476	0.787336	0.884326
HEBP2	1.03963	-0.08507	0.0874484	0.22023	0.456606
HECA	0.112247	0.0416366	0.149915	0.485388	NA
HECTD1	0.252972	0.0952516	0.118757	0.209068	0.444187
HECTD2	0.0678332	0.025299	0.163146	0.570655	NA
HECTD3	0.134327	0.0619791	0.144554	0.347864	NA
HECTD4	0.237032	0.00514906	0.117983	0.943891	0.972088
HECW1	0.116962	0.031744	0.148363	0.593826	NA
HECW2	0.0284329	0.00789754	0.173698	0.773243	NA
HEG1	0.0790626	0.0257965	0.158649	0.602038	NA
HEIH	0.237463	0.0870623	0.121501	0.247316	0.480491
HELB	0.01407	0.00339666	0.179092	0.855556	NA
HELLS	0.0150395	0.00399335	0.177214	0.853115	NA
HELQ	0.0403864	0.00964771	0.167406	0.791637	NA
HELZ	0.112522	0.0226941	0.144754	0.711731	NA
HELZ2	0.0865938	0.0263355	0.155787	0.615132	NA
HEMK1	0.0817941	0.0264992	0.154425	0.621621	NA
HENMT1	0.0525696	0.0171592	0.166195	0.662735	NA
HEPACAM	0.277514	0.0283379	0.112779	0.701439	0.832211
HEPH	0.159507	0.0545999	0.136075	0.430458	NA
HEPN1	0.0341939	0.0103694	0.171032	0.74323	NA
HERC1	0.237209	0.144286	0.127499	0.0663156	0.235388
HERC2	0.273243	0.0478482	0.118369	0.517311	0.703749
HERC2P2	0.130512	0.0261057	0.146407	0.665818	NA
HERC2P3	0.0966417	0.0315014	0.155769	0.553985	NA
HERC2P9	0.0444737	0.0137424	0.168903	0.696179	NA
HERC3	0.0918065	0.0231432	0.154023	0.666037	NA
HERC4	0.110529	0.0318335	0.149668	0.586385	NA
HERC5	0.0275514	0.00709093	0.174043	0.791078	NA
HERC6	0.120707	0.00509473	0.140387	0.936365	NA
HERPUD1	0.548303	0.440814	0.138588	3.84981e-06	9.88187e-05
HERPUD2	0.0768421	0.0253008	0.157596	0.616004	NA
HES1	0.10616	0.0493837	0.152769	0.401876	NA
HES4	0.816909	-0.0480336	0.0909916	0.495526	0.686348
HES5	0.0256746	0.00411445	0.172265	0.887252	NA
HES6	0.232513	0.0415743	0.119424	0.571921	0.739442
HEXB	0.2573	0.14053	0.126123	0.0727629	0.249934
HEXDC	0.265782	0.11952	0.12279	0.120764	0.333743
HEXIM1	0.160398	0.0174798	0.136697	0.792554	NA
HEXIM2	0.0939418	0.0116531	0.152435	0.829384	NA
HEY1	0.191158	0.0118304	0.124325	0.869043	NA
HEY2	0.117297	0.00301144	0.142926	0.961244	NA
HEYL	0.0949765	0.0313691	0.154809	0.561867	NA
HFE	0.0344271	0.0109747	0.169168	0.749218	NA
HGF	0.0512586	0.0203747	0.161899	0.65097	NA
HGH1	0.124405	0.0431516	0.147973	0.481372	NA
HGNC:18790	0.189404	0.0442548	0.127948	0.536671	NA
HGNC:24955	0.0243296	0.00742438	0.172965	0.793737	NA
HGS	0.613403	0.0554447	0.0944277	0.439142	0.645122
HGSNAT	0.233139	0.125311	0.131781	0.103347	0.30718
HHAT	0.024743	0.00587848	0.172405	0.839351	NA
HHEX	0.0507564	0.014058	0.165114	0.72619	NA
HHIPL1	0.0455032	0.0182405	0.167635	0.629238	NA
HHLA3	0.106265	0.0206329	0.149958	0.717588	NA
HIBADH	0.120179	0.0278961	0.148718	0.635251	NA
HIBCH	0.123263	0.0263825	0.142471	0.676879	NA
HIC1	0.156952	0.0107784	0.139238	0.867677	NA
HIC2	0.0148175	0.0035295	0.177188	0.869911	NA
HID1	0.111996	0.0319963	0.144096	0.609655	NA
HIF1AN	0.191029	0.0781433	0.126947	0.2906	NA
HIF3A	0.174159	0.254586	0.23033	0.00438121	NA
HIGD1B	0.0659889	0.00856406	0.162384	0.841761	NA
HIKESHI	0.183185	0.00894337	0.127489	0.899276	NA
HILS1	0.0210744	0.0033192	0.175621	0.889592	NA
HINFP	0.0730056	0.0247436	0.160009	0.605269	NA
HINT1	4.56459	0.00100137	0.0546642	0.983906	0.99289
HINT1P1	0.0106437	0.00233655	0.180703	0.884754	NA
HINT2	0.508373	0.0600456	0.0976836	0.408397	0.619082
HINT3	0.202524	0.057883	0.131354	0.417144	0.626247
HIP1	0.143149	0.0425621	0.142337	0.511685	NA
HIP1R	0.120955	0.0358809	0.145421	0.563716	NA
HIPK1	0.151173	0.066013	0.139136	0.339359	NA
HIPK2	0.139522	0.110209	0.159022	0.10847	NA
HIPK3	0.264159	0.094624	0.119796	0.21167	0.446502
HIRA	0.0839463	0.0306055	0.155661	0.564938	NA
HIRIP3	0.194562	0.000299904	0.125239	0.996648	0.998394
HIST1H1C	0.159051	-0.0144111	0.133735	0.832123	NA
HIST1H1E	0.0113263	0.00240262	0.181206	0.875877	NA
HIST1H2AC	0.121034	0.00815016	0.138036	0.90082	NA
HIST1H2BD	0.0346871	0.00797949	0.171541	0.793849	NA
HIST1H2BE	0.0232742	0.00459378	0.173554	0.865645	NA
HIST1H2BJ	0.0130533	0.00269393	0.179085	0.884747	NA
HIST1H2BN	0.00983295	0.00197777	0.18126	0.896837	NA
HIST1H4H	0.0435452	0.00933074	0.167324	0.798711	NA
HIST1H4J	0.0142599	0.00329668	0.178115	0.869851	NA
HIST2H2AA4	0.0223094	0.00535141	0.17661	0.813432	NA
HIST2H2BB	0.0204631	0.00590441	0.175417	0.80989	NA
HIST2H2BE	0.0629608	0.0224163	0.159119	0.64337	NA
HIST3H2A	0.104606	-0.00733881	0.147487	0.899997	NA
HIVEP1	0.0508874	0.00976418	0.167958	0.784994	NA
HIVEP2	0.0844529	0.0294376	0.155125	0.582031	NA
HIVEP3	0.0988777	0.0333616	0.149879	0.56873	NA
HK1	0.996251	0.0396233	0.0835709	0.55681	0.731316
HK2	0.0255177	0.00776606	0.17295	0.785037	NA
HK3	0.0771609	0.0331914	0.159115	0.510377	NA
HKDC1	0.0287579	0.00657051	0.173545	0.810595	NA
HKR1	0.147048	0.0917693	0.148162	0.18388	NA
HLA-A	6.05519	-0.216458	0.0534126	1.24188e-05	0.000284031
HLA-B	10.2899	-0.304578	0.0454661	1.09668e-12	1.05706e-10
HLA-C	4.04457	0.0555039	0.0590494	0.293098	0.52061
HLA-DMB	0.787507	0.340803	0.113698	3.70399e-05	0.000705401
HLA-DOA	0.254911	0.190565	0.143464	0.0208645	0.10925
HLA-DOB	0.0187467	0.00299741	0.179345	0.869385	NA
HLA-DPA1	2.58625	0.216227	0.0746802	0.000745334	0.00888943
HLA-DPB1	2.20072	0.0599317	0.0699995	0.318986	0.544084
HLA-DQA1	0.559072	0.224397	0.125586	0.00679092	0.0494062
HLA-DQA2	0.0761985	0.0501881	0.170193	0.268883	NA
HLA-DQB1	1.18997	0.325642	0.111336	6.42236e-05	0.00115774
HLA-DRA	5.52271	0.178567	0.0591229	0.000875269	0.0101073
HLA-DRB1	5.66262	-0.137131	0.0688524	0.0220322	0.11323
HLA-DRB5	0.458952	2.34533	0.20282	1.31266e-33	6.88857e-31
HLA-DRB6	0.208325	0.207722	0.171192	0.0135528	0.0807186
HLA-E	3.02389	0.0504452	0.060927	0.351392	0.57189
HLA-F	0.347799	0.0470853	0.107618	0.525283	0.707079
HLA-F-AS1	0.0214406	0.00472349	0.177026	0.829652	NA
HLA-L	0.0108408	0.00253576	0.179676	0.88594	NA
HLCS	0.0776922	0.0367537	0.155946	0.496239	NA
HLF	0.0535093	0.0206024	0.165604	0.613393	NA
HLTF	0.0711199	0.0221743	0.159362	0.644932	NA
HLX	0.0856556	0.023789	0.154792	0.653382	NA
HM13	0.786354	0.339201	0.111028	3.19036e-05	0.000626357
HMBOX1	0.0818749	0.0299444	0.156677	0.565605	NA
HMBS	0.146725	0.0683566	0.141211	0.318137	NA
HMCES	0.181688	0.0217765	0.127706	0.75848	NA
HMCN1	0.0110881	0.00207439	0.180142	0.90248	NA
HMG20A	0.0881053	0.0146576	0.15402	0.781064	NA
HMG20B	0.535277	-0.0526634	0.0971619	0.467068	0.667058
HMGA1	0.366602	0.138817	0.114032	0.0732015	0.250533
HMGB1	0.724086	0.283839	0.108476	0.000379882	0.00505404
HMGB1P5	0.03082	0.00870674	0.171711	0.774625	NA
HMGB2	0.215938	0.151313	0.138886	0.0548108	0.212364
HMGB3	0.0767602	0.0239324	0.15988	0.617089	NA
HMGCL	0.185818	0.0699754	0.125991	0.341801	NA
HMGCLL1	0.0486936	0.00957156	0.164382	0.813077	NA
HMGCR	0.382936	-0.0709396	0.108285	0.342159	0.562781
HMGCS1	1.01861	-0.0906429	0.0947722	0.209188	0.444243
HMGN1	0.365219	0.122028	0.110994	0.110643	0.317286
HMGN2	0.87456	0.282548	0.0990625	0.000210622	0.00316216
HMGN3	0.573665	-0.0604347	0.100916	0.410202	0.619962
HMGN5	0.025592	0.00698457	0.173682	0.797919	NA
HMGXB3	0.223133	0.0406594	0.120402	0.579423	0.744659
HMGXB4	0.0435148	0.0109033	0.167832	0.762784	NA
HMOX1	0.506336	0.12855	0.128499	0.0968605	0.29629
HMOX2	0.582685	0.0110655	0.0954557	0.877346	0.935796
HMSD	0.0106444	0.00187487	0.181204	0.902639	NA
HMX1	0.105312	0.0541488	0.154699	0.354496	NA
HNMT	0.217246	-0.0368714	0.123819	0.611057	0.771045
HNRNPA0	0.610402	0.31079	0.119563	0.000219936	0.00327684
HNRNPA1L2	0.0218172	0.00598338	0.174948	0.812707	NA
HNRNPA1P48	0.134359	0.0907339	0.153775	0.17318	NA
HNRNPA2B1	1.62057	0.215556	0.0739322	0.000710868	0.00852139
HNRNPA3	0.729615	0.0149611	0.0907434	0.831344	0.910795
HNRNPAB	0.382241	0.120694	0.107131	0.111562	0.319028
HNRNPC	0.642522	0.039065	0.0948044	0.585581	0.748903
HNRNPD	0.604794	0.505438	0.135292	2.57205e-07	8.80276e-06
HNRNPDL	0.855042	0.292921	0.104158	0.000185286	0.00281385
HNRNPF	0.360552	0.109611	0.111004	0.149647	0.376231
HNRNPH1	0.725158	0.463134	0.131681	8.3496e-07	2.4959e-05
HNRNPH2	0.254558	0.100686	0.120711	0.185432	0.417486
HNRNPH3	0.333431	0.0183266	0.105382	0.803324	0.894835
HNRNPK	1.60242	-0.0106727	0.0708955	0.860395	0.925946
HNRNPLL	0.1183	0.0264663	0.144571	0.668678	NA
HNRNPM	0.528039	0.0954181	0.102958	0.199855	0.432789
HNRNPR	0.334935	0.0853537	0.107868	0.255096	0.487165
HNRNPU	0.719412	0.211338	0.0979454	0.00493409	0.0399712
HNRNPUL1	0.343016	0.18535	0.121385	0.0212109	0.110573
HOMER1	0.0179111	0.00434	0.177127	0.841822	NA
HOMER2	0.0877765	0.0247312	0.153111	0.65099	NA
HOMEZ	0.0299294	0.0053922	0.171462	0.858844	NA
HOOK2	0.0903633	0.0239854	0.155097	0.649062	NA
HOOK3	0.0228475	0.0048126	0.174406	0.852604	NA
HOPX	0.150827	0.0294629	0.135095	0.664283	NA
HOTAIRM1	0.122022	0.044746	0.147728	0.46816	NA
HOXA10-AS	0.0221614	0.00466952	0.175257	0.849499	NA
HOXA3	0.0367828	0.0103054	0.172135	0.732037	NA
HOXA7	0.126695	0.0273306	0.139592	0.675248	NA
HOXA9	0.0617114	0.0256611	0.162873	0.568423	NA
HOXA-AS2	0.0162066	0.00324625	0.177564	0.876853	NA
HOXB2	0.119145	0.0220001	0.140843	0.731484	NA
HOXB3	0.119513	0.0228424	0.147002	0.701985	NA
HOXB7	0.159952	0.00482448	0.129673	0.944851	NA
HOXB-AS3	0.0289269	0.0063999	0.173116	0.819348	NA
HOXC4	0.0550286	0.0172764	0.168464	0.63615	NA
HOXC-AS1	0.0456072	0.0138714	0.167756	0.705651	NA
HOXD1	0.0905953	0.0345105	0.152391	0.542477	NA
HOXD3	0.00958675	0.0021725	0.18023	0.897155	NA
HOXD8	0.041432	0.0144241	0.167928	0.693551	NA
HOXD9	0.0638041	0.0254492	0.16555	0.544324	NA
HOXD-AS2	0.136685	0.0325938	0.141975	0.61129	NA
HP	0.0132343	0.00232602	0.181099	0.880952	NA
HP1BP3	0.507288	0.105123	0.10202	0.157831	0.385636
HPCAL1	0.520126	-0.00851951	0.099514	0.906657	0.952744
HPDL	0.0174668	0.00369137	0.178011	0.855893	NA
HPF1	0.13066	0.0431193	0.143401	0.502306	NA
HPGD	0.0158606	0.00307999	0.179478	0.864434	NA
HPGDS	0.0756637	0.0166972	0.154648	0.749515	NA
HPN-AS1	0.01601	0.00400429	0.176283	0.861657	NA
HPR	0.0157885	0.00312373	0.17851	0.872746	NA
HPRT1	0.252311	0.106138	0.125823	0.162646	0.390136
HPS1	0.342592	0.0373203	0.105186	0.61282	0.772857
HPS3	0.122348	0.0462646	0.14963	0.445175	NA
HPS4	0.118057	0.064687	0.152962	0.294919	NA
HPS5	0.116539	0.0457942	0.145952	0.467251	NA
HPS6	0.117568	0.0439257	0.14712	0.478476	NA
HPSE	0.0251299	0.00570855	0.175239	0.817797	NA
HR	0.185456	0.037599	0.13289	0.587925	NA
HRAS	0.829083	0.0207309	0.0864248	0.762573	0.867196
HRASLS	0.0071885	0.00197764	0.180919	0.900138	NA
HRASLS5	0.0245935	0.00679664	0.173288	0.807044	NA
HRCT1	0.0538344	0.0228272	0.165591	0.580415	NA
HRH1	0.0825078	0.0329067	0.157286	0.527534	NA
HRH2	0.0396698	0.0122996	0.170352	0.709027	NA
HS1BP3	0.206186	0.0814538	0.128257	0.270441	0.50085
HS3ST1	0.0411107	0.0140693	0.167135	0.70803	NA
HS3ST2	0.141112	0.0125779	0.142082	0.84129	NA
HS3ST3B1	0.00747175	0.00193442	0.180892	0.90253	NA
HS3ST4	0.0530269	0.0200996	0.163348	0.642716	NA
HS3ST5	0.0432224	0.010244	0.16742	0.779454	NA
HS6ST1	0.173938	0.0453066	0.128859	0.525627	NA
HS6ST2	0.0238672	0.00780843	0.173418	0.77881	NA
HSBP1	1.08983	-0.0284273	0.0788745	0.662548	0.805919
HSBP1L1	0.178203	-0.00261687	0.12579	0.970688	NA
HSCB	0.121845	0.0537076	0.147055	0.397044	NA
HSD11B1	0.0201793	0.00489454	0.177554	0.817336	NA
HSD17B10	0.613014	-0.0303079	0.0943319	0.671448	0.812038
HSD17B12	0.59716	-0.0959948	0.105091	0.199684	0.432789
HSD17B14	0.109626	0.0228589	0.150356	0.687948	NA
HSD17B3	0.0260885	0.00794571	0.17419	0.766036	NA
HSD17B4	0.303571	0.0828133	0.114548	0.27175	0.502037
HSD17B7	0.0664887	0.0155969	0.160065	0.736749	NA
HSD17B7P2	0.0353316	0.00731371	0.171461	0.810824	NA
HSD17B8	0.102509	0.0352194	0.148943	0.553948	NA
HSD3B7	0.0992765	0.0515687	0.153061	0.383025	NA
HSDL1	0.208153	0.0139247	0.122174	0.847421	0.919855
HSDL2	0.100597	0.0240591	0.149568	0.676746	NA
HSF1	0.438639	0.180579	0.111884	0.0215636	0.111579
HSF2	0.0525067	0.0174557	0.165127	0.668115	NA
HSF4	0.0891869	0.0348475	0.157471	0.505139	NA
HSH2D	0.0116031	0.00254822	0.180668	0.874987	NA
HSP90AA1	4.58468	0.0010948	0.0628749	0.984271	0.99289
HSP90AB1	4.2312	0.0487917	0.0586861	0.353041	0.573237
HSP90B1	1.17834	0.137972	0.0846213	0.0445711	0.186208
HSPA12A	1.29883	0.136205	0.0808153	0.0414097	0.178073
HSPA12B	0.0582322	0.0177511	0.165458	0.660117	NA
HSPA13	0.21535	0.109522	0.135295	0.144126	0.368548
HSPA14	0.0684863	0.019738	0.15908	0.681232	NA
HSPA1A	0.676936	-0.217815	0.104182	0.00490118	0.0398421
HSPA1B	0.230774	-0.0212564	0.12179	0.769622	0.87225
HSPA2	0.226605	0.118287	0.128387	0.122858	0.336654
HSPA4	0.315759	0.0959195	0.113138	0.205606	0.44
HSPA4L	0.0563047	0.008534	0.162775	0.840517	NA
HSPA5	0.967589	-0.00700012	0.08402	0.917499	0.957502
HSPA8	4.39636	0.0943278	0.0638915	0.0936603	0.291607
HSPA9	0.692828	-0.015168	0.0911117	0.829351	0.909667
HSPB1	4.09903	-0.164468	0.0527938	0.000748782	0.00890579
HSPB11	0.173489	0.0753485	0.1356	0.291415	NA
HSPB1P2	0.0313701	0.00733968	0.171951	0.805783	NA
HSPB6	0.457396	-0.0215501	0.106209	0.769936	0.87225
HSPB7	0.0276755	0.00873112	0.172999	0.759897	NA
HSPB8	0.365084	-0.0864414	0.110638	0.251	0.483432
HSPBAP1	0.0531851	0.0183052	0.165977	0.64592	NA
HSPBP1	0.387938	-0.00424505	0.102527	0.953742	0.977282
HSPD1	0.526962	0.072593	0.0977834	0.318814	0.543988
HSPE1P2	0.0285695	0.00852547	0.170581	0.7898	NA
HSPE1P4	0.0151767	0.00288454	0.178517	0.882183	NA
HSPG2	1.86992	0.69768	0.0984371	6.11786e-15	8.0263e-13
HSPH1	0.2035	0.0177348	0.124637	0.804778	0.89505
HTATIP2	0.25607	0.000303736	0.115243	0.996703	0.998394
HTATSF1	0.194693	0.0406318	0.129423	0.566806	0.736661
HTR3A	0.103857	0.012612	0.152069	0.816961	NA
HTR5A	0.0128188	0.00300832	0.179118	0.871311	NA
HTR7	0.0115986	0.00254697	0.179641	0.885784	NA
HTRA1	1.98071	-0.104265	0.0730818	0.0936623	0.291607
HTRA2	0.240188	0.0805642	0.120824	0.282617	0.511286
HTRA3	0.0596027	0.0174543	0.166515	0.654528	NA
HTT	0.511343	0.0841209	0.101083	0.254393	0.486244
HUNK	0.0194376	0.00368779	0.177014	0.865872	NA
HUS1	0.118051	0.0306654	0.14418	0.623603	NA
HUWE1	0.451948	0.193114	0.110844	0.0141624	0.0828067
HVCN1	0.0648123	0.0199218	0.161994	0.656899	NA
HYAL1	0.0307202	0.00718176	0.172348	0.806077	NA
HYAL2	0.418706	0.0774861	0.112994	0.302438	0.529271
HYAL3	0.123881	0.0267942	0.141932	0.674032	NA
HYI	0.208098	0.0161091	0.122585	0.823676	0.905967
HYKK	0.0276584	0.00649966	0.17237	0.823416	NA
HYLS1	0.0217509	0.00535658	0.174889	0.832	NA
HYOU1	0.282043	0.085417	0.116718	0.257528	0.490051
IAH1	0.262534	0.0409846	0.112769	0.580413	0.745156
IARS	0.193896	0.0442224	0.12833	0.536255	NA
IARS2	0.230145	0.0288774	0.116673	0.694881	0.829798
IBA57	0.0347403	0.00843282	0.170422	0.793361	NA
IBTK	0.14435	0.0527155	0.142305	0.424585	NA
ICA1	0.0523534	0.00970572	0.162954	0.818497	NA
ICA1L	0.0442338	0.0131885	0.166952	0.726137	NA
ICAM1	0.180336	0.127352	0.159484	0.0770072	NA
ICAM2	0.150049	0.0541364	0.146397	0.396691	NA
ICAM3	0.0490506	0.0108308	0.167345	0.7683	NA
ICE1	0.103711	0.0308803	0.1518	0.585549	NA
ICE2	0.0725313	0.0363258	0.157531	0.489247	NA
ICK	0.0454441	0.0132549	0.166951	0.724903	NA
ICMT	0.529444	0.110259	0.102225	0.139323	0.361653
ID1	0.896558	0.276401	0.145835	0.00194169	0.0195119
ID2	0.303326	0.0971336	0.11203	0.199752	0.432789
ID2-AS1	0.0262601	0.00716336	0.174096	0.788484	NA
ID3	2.71386	0.0664538	0.0778981	0.304473	0.531225
ID4	0.0559368	0.0131843	0.166049	0.734128	NA
IDE	0.0735203	0.0226393	0.159043	0.640872	NA
IDH1	0.270607	-0.0545091	0.114169	0.463947	0.664812
IDH1-AS1	0.0138719	0.00315972	0.178122	0.875048	NA
IDH2	0.266195	0.075859	0.118023	0.311707	0.535927
IDH3A	0.224241	0.0202025	0.11902	0.782348	0.880383
IDH3B	0.536388	0.0732065	0.0965097	0.312464	0.536838
IDH3G	0.448521	0.158228	0.107251	0.0396621	0.172808
IDI1	0.688262	-0.0779215	0.100662	0.289758	0.519157
IDNK	0.0425947	0.0149893	0.166847	0.694059	NA
IDO1	0.0181142	0.00295701	0.178886	0.875767	NA
IDS	1.03619	0.0453269	0.0835387	0.5015	0.691557
IDUA	0.118684	0.0470551	0.150002	0.43643	NA
IER2	0.747948	0.0360747	0.101339	0.621984	0.780492
IER3	0.389917	0.218088	0.136591	0.00956594	0.064085
IER5	0.120977	0.0474995	0.151423	0.424966	NA
IER5L	0.257767	-0.0482705	0.116192	0.514971	0.702139
IFFO1	0.514404	0.0182886	0.0976142	0.800222	0.892374
IFI16	0.429645	0.144741	0.112763	0.0619184	0.226172
IFI27	4.45481	-0.64518	0.0820548	1.79585e-17	3.14141e-15
IFI27L1	0.354353	0.0679678	0.103829	0.358657	0.578136
IFI27L2	1.60234	0.0266554	0.0699013	0.657256	0.802954
IFI35	0.378101	0.0114265	0.109306	0.876927	0.935561
IFI44	0.339246	-0.0341828	0.106305	0.643337	0.793959
IFI44L	0.290517	-0.2294	0.155499	0.00810051	0.0568636
IFI6	1.59839	-0.67959	0.114174	7.21041e-12	6.30644e-10
IFIH1	0.0830259	0.0200624	0.156546	0.692636	NA
IFIT1	0.234612	-0.10587	0.135663	0.155526	0.383295
IFIT2	0.104266	0.0122933	0.151816	0.822214	NA
IFIT3	0.253279	-0.109201	0.120629	0.153401	0.380601
IFIT5	0.118846	0.0255575	0.14495	0.677681	NA
IFITM10	0.063377	0.026967	0.164269	0.537784	NA
IFITM2	5.49056	-0.0665798	0.0645138	0.239478	0.476671
IFITM3	14.2298	-0.0840402	0.0572141	0.102656	0.305702
IFNAR1	0.312847	0.0886961	0.114557	0.240513	0.476977
IFNGR1	0.424246	0.148463	0.108348	0.0534537	0.209589
IFNGR2	0.768902	0.498889	0.123295	6.8696e-08	2.77309e-06
IFRD1	0.139356	0.0392079	0.140846	0.548926	NA
IFRD2	0.194122	0.00141842	0.125167	0.984154	0.99289
IFT122	0.110672	0.0545407	0.151649	0.368396	NA
IFT140	0.085589	0.0225303	0.153617	0.676121	NA
IFT172	0.0743123	0.0208094	0.15488	0.691905	NA
IFT20	0.130019	0.0515194	0.141983	0.435414	NA
IFT22	0.130052	0.015322	0.138364	0.814737	NA
IFT27	0.15871	0.0207733	0.13406	0.760053	NA
IFT43	0.170967	0.0728587	0.136315	0.304279	NA
IFT46	0.0780424	0.0221697	0.157485	0.657998	NA
IFT52	0.103344	0.0334352	0.149328	0.570787	NA
IFT57	0.148436	0.0491701	0.138218	0.468088	NA
IFT74	0.03836	0.0118465	0.168422	0.7385	NA
IFT81	0.0377406	0.00755391	0.170274	0.814985	NA
IFT88	0.0269466	0.0111133	0.17131	0.723464	NA
IGBP1	0.236943	0.0582872	0.119714	0.431512	0.639082
IGF1	0.0613273	0.0312544	0.168143	0.443325	NA
IGF1R	0.133151	0.0579689	0.146539	0.367729	NA
IGF2	0.125956	0.0406975	0.145974	0.513807	NA
IGF2-AS	0.0114488	0.00256102	0.179645	0.885125	NA
IGF2BP2	0.0293125	0.00694405	0.174393	0.791201	NA
IGF2R	0.206563	0.0354674	0.123929	0.624335	0.781628
IGFBP2	0.624604	-0.221941	0.115828	0.00599317	0.0453618
IGFBP3	0.143073	0.0411359	0.149502	0.492303	NA
IGFBP4	2.95919	0.275433	0.0904556	0.000143012	0.002244
IGFBP5	0.95389	0.163763	0.114624	0.0370098	0.164167
IGFBP6	3.865	0.391916	0.111395	2.11788e-06	5.69298e-05
IGFBP7	11.5886	-0.0488479	0.0560497	0.334416	0.556754
IGFLR1	0.0811095	0.02285	0.156875	0.652845	NA
IGHA1	4.02276	4.66141	0.285751	5.15325e-61	8.11294e-58
IGHA2	0.076538	0.025578	0.173081	0.444123	NA
IGHG1	0.363806	0.101042	0.160014	0.127393	0.343842
IGHG2	0.0242514	0.00452331	0.177844	0.827007	NA
IGHG3	0.199522	0.116623	0.187541	0.0541644	0.210563
IGHG4	0.254104	-0.0585066	0.173876	0.201096	0.434085
IGHGP	0.10631	0.0217324	0.16113	0.637568	NA
IGHM	0.0754087	0.0116348	0.172224	0.700515	NA
IGHMBP2	0.0882491	0.0289821	0.156172	0.580442	NA
IGIP	0.11935	0.0209235	0.144812	0.73262	NA
IGLC2	0.32792	0.21188	0.242567	0.00688663	0.0498171
IGLC3	0.103076	0.0549216	0.180327	0.168248	NA
IGLON5	0.0626375	0.0184597	0.163277	0.668515	NA
IGSF1	0.0331195	0.00793483	0.172361	0.786897	NA
IGSF11	0.0890499	0.0322975	0.154766	0.551747	NA
IGSF21	0.11312	0.0539694	0.146224	0.398733	NA
IGSF3	0.0541813	0.0192886	0.16501	0.63976	NA
IGSF6	0.066213	0.0191831	0.16009	0.682298	NA
IGSF8	0.282889	0.0957243	0.115864	0.207059	0.442107
IK	0.192394	0.127814	0.144838	0.0899032	NA
IKBIP	0.0648855	0.0255714	0.162846	0.569857	NA
IKBKB	0.176349	0.0755761	0.135764	0.289748	NA
IKBKE	0.0637339	0.0232453	0.163261	0.597696	NA
IKBKG	0.277953	0.1999	0.135662	0.0158192	0.0895852
IKZF1	0.0727299	0.0244252	0.161053	0.601015	NA
IKZF4	0.032232	0.00800972	0.170826	0.799658	NA
IKZF5	0.0967871	0.037829	0.157219	0.476316	NA
IL10RA	0.298357	0.243294	0.139204	0.00472011	0.0386362
IL10RB	0.136523	0.0475572	0.142371	0.467013	NA
IL11RA	0.07427	0.0277326	0.157604	0.585463	NA
IL12A	0.0179303	0.00516396	0.175877	0.827832	NA
IL12A-AS1	0.0400179	0.00999459	0.169711	0.764923	NA
IL12RB1	0.0325527	0.00695561	0.172285	0.812438	NA
IL13RA1	0.37228	0.129618	0.108431	0.0895122	0.285019
IL15	0.0465241	0.0140379	0.166286	0.716481	NA
IL15RA	0.0419603	0.0120064	0.16911	0.728495	NA
IL16	0.185672	0.0728867	0.141001	0.291736	NA
IL17B	0.167941	-0.0210397	0.143358	0.735661	NA
IL17D	0.0168389	0.00520319	0.175058	0.834973	NA
IL17RA	0.17744	0.0896958	0.141167	0.207909	NA
IL17RC	0.30413	0.0556209	0.116338	0.45438	0.65789
IL17RD	0.0289243	0.0071858	0.173196	0.797611	NA
IL17RE	0.0722422	0.0256507	0.160155	0.59222	NA
IL18	0.241947	0.236678	0.161022	0.00693441	0.0500019
IL18BP	0.0533682	0.0164473	0.163535	0.698528	NA
IL1B	0.064474	0.0220609	0.166859	0.577716	NA
IL1R1	0.0498714	0.0166178	0.168456	0.647827	NA
IL1RAP	0.0243874	0.00749877	0.172552	0.796007	NA
IL1RAPL1	0.0190272	0.00475361	0.177121	0.827515	NA
IL1RN	0.0339771	0.0103732	0.172247	0.729098	NA
IL20RB	0.0288869	0.00960331	0.173482	0.73205	NA
IL21R	0.0611576	0.0176974	0.160021	0.704874	NA
IL27RA	0.0285497	0.00703778	0.172391	0.809354	NA
IL2RA	0.023246	0.00628118	0.17536	0.799186	NA
IL2RG	0.0364362	0.00807627	0.169973	0.805362	NA
IL31RA	0.087218	0.029106	0.158372	0.563126	NA
IL32	0.118915	0.0295024	0.151796	0.601216	NA
IL33	0.116983	0.0215499	0.148719	0.711113	NA
IL34	0.61999	0.0720036	0.1025	0.329776	0.553029
IL4I1	0.0250446	0.00701076	0.173701	0.797003	NA
IL4R	0.125627	0.0671198	0.147912	0.302129	NA
IL6	0.0131233	0.00320266	0.179618	0.857569	NA
IL6R	0.051005	0.0160309	0.165376	0.689671	NA
IL6ST	0.696946	0.0513856	0.0911255	0.466377	0.666475
IL7	0.0137191	0.00301867	0.178594	0.876111	NA
IL7R	0.0127871	0.00260474	0.180614	0.872918	NA
ILDR2	0.0323111	0.00817245	0.170841	0.795688	NA
ILF2	0.454217	0.010058	0.100209	0.890111	0.943108
ILF3	0.531261	0.223813	0.111333	0.00496109	0.039985
ILF3-AS1	0.108613	0.0403871	0.150458	0.494275	NA
ILK	0.884476	0.185079	0.0972266	0.0130155	0.0787098
ILKAP	0.202111	0.1132	0.130677	0.136503	0.357375
ILVBL	0.43874	0.0506286	0.102957	0.491634	0.684042
IMMP1L	0.0820909	0.0162003	0.153501	0.761524	NA
IMMP2L	0.0971976	0.0411595	0.15747	0.442461	NA
IMMT	0.404328	-0.0422355	0.102483	0.565179	0.735153
IMP3	0.35805	-0.118471	0.107453	0.118284	0.329526
IMP4	0.381338	0.0639022	0.105736	0.389412	0.604775
IMPA1	0.0677916	0.0192505	0.15902	0.688652	NA
IMPA2	0.082569	0.0339848	0.156614	0.52062	NA
IMPACT	0.0925034	0.0271094	0.151238	0.632102	NA
IMPAD1	0.223682	0.210485	0.152073	0.012866	0.0783446
IMPDH1	1.14887	0.00369651	0.0799185	0.955099	0.977874
IMPDH2	0.239891	0.0660816	0.122743	0.371869	0.589904
INA	0.32636	0.179384	0.131029	0.0269561	0.131658
INAFM1	0.440612	0.112309	0.103435	0.133775	0.35323
INAFM2	0.166678	0.0317317	0.133346	0.644929	NA
INCA1	0.0094649	0.00205833	0.180751	0.897754	NA
INF2	1.836	0.028052	0.0703397	0.642017	0.792744
ING1	0.0923789	0.0414682	0.154528	0.459722	NA
ING2	0.0401196	0.0143299	0.167942	0.695167	NA
ING3	0.0442341	0.0144823	0.167483	0.697	NA
ING4	0.180587	0.134096	0.150175	0.0747913	NA
ING5	0.136342	0.0627234	0.147821	0.329896	NA
INHA	0.0119378	0.00246842	0.180644	0.879066	NA
INHBA	0.0118107	0.00347276	0.179706	0.844907	NA
INHBB	0.0135903	0.00327115	0.179102	0.860604	NA
INIP	0.0541145	0.024112	0.165035	0.568063	NA
INMT-MINDY4	0.0329711	0.00569668	0.172959	0.839685	NA
INO80	0.0861469	0.0312874	0.154319	0.565933	NA
INO80D	0.114254	0.153992	0.18744	0.0312522	NA
INO80E	0.267134	0.0661739	0.114925	0.376092	0.593502
INPP1	0.160584	0.0586923	0.137276	0.395789	NA
INPP4A	0.141827	0.0726638	0.141873	0.290459	NA
INPP4B	0.0209473	0.00508422	0.174483	0.843901	NA
INPP5A	0.193536	0.210853	0.174697	0.0125352	NA
INPP5B	0.0578113	0.019076	0.163105	0.660438	NA
INPP5D	0.285095	0.0555097	0.113452	0.456068	0.658315
INPP5E	0.108464	0.0285435	0.149322	0.624971	NA
INPP5F	0.22085	0.0677837	0.125635	0.356757	0.577042
INPP5J	0.153795	0.0283249	0.137496	0.670298	NA
INPP5K	0.300496	0.00887329	0.110153	0.904274	0.951445
INPPL1	0.365535	0.0479151	0.107287	0.51794	0.703749
INSC	0.212417	0.0387538	0.12197	0.595485	0.759078
INSIG1	0.665005	-0.0454829	0.0989357	0.531966	0.712619
INSIG2	0.121749	0.0105126	0.143084	0.865386	NA
INSM2	0.0146829	0.00385357	0.175459	0.873527	NA
INSR	0.141252	0.116823	0.16162	0.0915496	NA
INSRR	0.0216234	0.00848755	0.173561	0.759415	NA
INTS1	0.49658	0.117509	0.104847	0.118764	0.330149
INTS10	0.248133	0.155797	0.131706	0.0497796	0.200776
INTS11	0.584864	0.165784	0.10452	0.0300726	0.142603
INTS12	0.0698175	0.0164425	0.158389	0.733869	NA
INTS13	0.0480045	0.0166563	0.164754	0.68473	NA
INTS14	0.0696569	0.0201063	0.158774	0.678031	NA
INTS2	0.0408156	0.0115605	0.169083	0.737895	NA
INTS3	0.156266	0.0693671	0.138265	0.320481	NA
INTS4	0.0755901	0.0221003	0.157447	0.65918	NA
INTS5	0.0895479	0.0128859	0.148908	0.82238	NA
INTS6	0.0670415	0.0264426	0.160735	0.577219	NA
INTS6-AS1	0.0262113	0.00656407	0.172814	0.817765	NA
INTS6L	0.0351441	0.00863378	0.170433	0.788641	NA
INTS7	0.0413755	0.00775039	0.168319	0.824949	NA
INTS8	0.0483722	0.0125226	0.166078	0.746114	NA
INTS9	0.0895921	0.0250519	0.152446	0.6506	NA
INTU	0.0281874	0.00665185	0.173164	0.81213	NA
INVS	0.0291592	0.00631685	0.173515	0.817828	NA
IP6K1	0.255748	0.161532	0.133721	0.0431159	0.182634
IP6K2	0.516066	0.361927	0.138055	7.68609e-05	0.0013596
IPCEF1	0.0180235	0.0045791	0.176694	0.83826	NA
IPMK	0.0288539	0.00701294	0.173998	0.793725	NA
IPO11	0.0796221	0.0239859	0.154471	0.652732	NA
IPO13	0.312928	0.00965377	0.108095	0.895835	0.946963
IPO4	0.109648	0.0518205	0.152868	0.382179	NA
IPO5	0.283986	0.051346	0.115022	0.489539	0.683412
IPO7	0.210116	0.0604385	0.126953	0.406501	0.618127
IPO8	0.131199	0.0515154	0.145379	0.421686	NA
IPO9	0.176431	0.100456	0.141582	0.165848	NA
IPO9-AS1	0.0157528	0.0038135	0.178091	0.850425	NA
IPP	0.0160532	0.00390461	0.176713	0.861101	NA
IPPK	0.0444468	0.0133911	0.164422	0.74341	NA
IQCB1	0.0522911	0.014005	0.162926	0.743702	NA
IQCC	0.0159791	0.00257421	0.178942	0.89102	NA
IQCD	0.0228854	0.00514825	0.174844	0.838686	NA
IQCE	0.0557777	0.0301925	0.166288	0.476698	NA
IQCG	0.0328311	0.00897931	0.170512	0.780012	NA
IQCH	0.0128963	0.00317174	0.179126	0.864449	NA
IQCH-AS1	0.0389897	0.00926187	0.167765	0.796881	NA
IQCJ-SCHIP1	0.0114268	0.00211789	0.181179	0.890535	NA
IQCK	0.035671	0.0102166	0.171356	0.743117	NA
IQGAP1	0.364996	0.140162	0.115358	0.0712228	0.246436
IQGAP2	0.0795356	0.0252439	0.157112	0.620079	NA
IQSEC1	0.224238	0.0698853	0.124956	0.343742	0.5643
IQSEC2	0.160593	0.111325	0.148736	0.122403	NA
IQSEC3	0.106985	0.0465833	0.154967	0.411629	NA
IRAK1	0.547455	0.233199	0.113528	0.00376546	0.0326917
IRAK1BP1	0.0216054	0.00573263	0.175359	0.815765	NA
IRAK2	0.0392006	0.00896416	0.167754	0.803149	NA
IRAK3	0.058116	0.0244631	0.164287	0.57086	NA
IRAK4	0.0823329	0.0357362	0.158453	0.488359	NA
IREB2	0.148232	0.0774555	0.145734	0.252919	NA
IRF1	0.206799	-0.0163418	0.128982	0.815926	0.901686
IRF2	0.10143	0.0287941	0.148381	0.626551	NA
IRF2BP1	0.0370591	0.00641897	0.169828	0.844749	NA
IRF2BP2	0.49437	0.197499	0.113714	0.0129958	0.0786912
IRF2BPL	0.194229	0.10965	0.138894	0.139926	0.362717
IRF3	0.254789	0.0817018	0.123196	0.274554	0.504196
IRF5	0.131621	0.0121763	0.141766	0.846799	NA
IRF7	0.370199	-0.105852	0.11435	0.164915	0.393009
IRF8	0.115151	0.0215825	0.143208	0.729699	NA
IRS1	0.039988	0.00892124	0.168457	0.798782	NA
IRS2	0.208305	0.341213	0.222443	0.000998796	0.0114498
ISCA1	0.316816	-0.0122887	0.108555	0.867693	0.930439
ISCA1P1	0.00904537	0.00249371	0.180287	0.881696	NA
ISCA2	0.23631	0.0380108	0.120386	0.603988	0.765345
ISCU	1.08018	-0.0214445	0.0814991	0.746844	0.85897
ISG15	1.20629	-0.8727	0.131575	3.51842e-14	4.37302e-12
ISG20	0.214468	0.0999035	0.133908	0.17877	0.41148
ISG20L2	0.0810764	0.0224239	0.160253	0.634777	NA
ISL1	0.0353279	0.0103904	0.16948	0.758586	NA
ISL2	0.0920238	0.0377769	0.154268	0.497117	NA
ISLR	1.13969	-0.153601	0.0890703	0.0302482	0.142863
ISOC1	0.0796902	0.0264965	0.157268	0.603162	NA
ISOC2	0.488097	0.00473071	0.0984346	0.947918	0.974324
IST1	0.415307	0.0275255	0.100032	0.705545	0.834951
ISYNA1	0.193367	0.0118989	0.131844	0.862807	NA
ITCH	0.0494328	0.013339	0.167617	0.717083	NA
ITFG1	0.461102	0.0300386	0.100407	0.680469	0.819333
ITFG2	0.116835	0.048378	0.147812	0.436309	NA
ITGA1	0.0805192	0.0152597	0.155069	0.768028	NA
ITGA10	0.0698203	0.0447154	0.161738	0.37861	NA
ITGA2	0.0524827	0.0119661	0.165933	0.757669	NA
ITGA3	0.415691	-0.0457901	0.102264	0.532946	0.713198
ITGA5	0.185034	0.0965468	0.137062	0.187382	NA
ITGA6	0.515275	0.238404	0.121389	0.00389615	0.0335794
ITGA7	1.00654	0.211981	0.0936042	0.00392477	0.0337537
ITGA9	0.0574676	0.0154134	0.165886	0.695653	NA
ITGA9-AS1	0.0966868	0.0183496	0.151106	0.742382	NA
ITGAE	0.289276	0.101182	0.111501	0.182185	0.414575
ITGAL	0.0822338	0.0288264	0.15626	0.581694	NA
ITGAM	0.133195	0.0396777	0.143034	0.536113	NA
ITGAV	0.627281	-0.0384683	0.0954485	0.59225	0.755795
ITGAX	0.066617	0.0245492	0.16008	0.607283	NA
ITGB1	0.900369	0.1493	0.0914142	0.0375756	0.165727
ITGB1BP1	0.567684	0.0136347	0.0956777	0.849315	0.920871
ITGB2	1.2439	0.183565	0.0875786	0.0093229	0.0629029
ITGB2-AS1	0.0632167	0.0126929	0.16266	0.767787	NA
ITGB3BP	0.0532266	0.0108685	0.164766	0.786553	NA
ITGB4	1.83783	0.313001	0.0886055	1.1758e-05	0.000272222
ITGB5	0.30284	0.0417818	0.110428	0.57319	0.74007
ITGB6	0.00958644	0.00214195	0.180748	0.893708	NA
ITGB7	0.0447511	0.014205	0.170119	0.673152	NA
ITGB8	0.569557	0.318151	0.124954	0.000216366	0.00323384
ITGBL1	0.0268155	0.0047874	0.17228	0.869149	NA
ITIH1	0.0218967	0.00408289	0.176516	0.856857	NA
ITIH3	0.0465567	0.0139648	0.169272	0.687776	NA
ITIH5	0.108184	0.032691	0.149674	0.577014	NA
ITM2A	0.207494	0.0906063	0.140352	0.205722	0.440049
ITM2B	6.8521	0.0202155	0.0477229	0.647559	0.796879
ITM2C	0.811231	0.0977704	0.0917315	0.169804	0.399991
ITPA	0.375678	0.0405969	0.103406	0.581005	0.745676
ITPK1	0.798406	0.0865868	0.0897199	0.218259	0.453768
ITPKB	0.204002	0.10484	0.139326	0.154448	0.382116
ITPKC	0.229221	0.187959	0.14414	0.022295	0.114084
ITPR1	0.0733211	0.0255629	0.16194	0.578226	NA
ITPR2	0.0617788	0.0215432	0.163346	0.621288	NA
ITPR3	0.395159	0.181557	0.114022	0.0216338	0.111668
ITPRIP	0.0729476	0.0180138	0.156105	0.723719	NA
ITPRIPL1	0.0127697	0.00267645	0.180618	0.869466	NA
ITSN1	0.146902	0.0565364	0.139364	0.405374	NA
ITSN2	0.146731	-0.00405974	0.136029	0.951355	NA
IVD	0.278992	0.201051	0.126387	0.014101	0.0828067
IVNS1ABP	0.264235	0.0392457	0.115589	0.595626	0.759078
IWS1	0.0967869	0.0469873	0.153141	0.419421	NA
IZUMO4	0.156969	0.0296802	0.134678	0.662997	NA
JADE1	0.0839911	0.0309236	0.1579	0.545348	NA
JADE2	0.175287	0.128101	0.144438	0.0896519	NA
JADE3	0.013183	0.00280416	0.178602	0.884638	NA
JAG1	0.355816	-0.137803	0.116134	0.0760519	0.257856
JAG2	0.291294	-0.0107621	0.115313	0.883652	0.939764
JAGN1	0.26783	0.0953903	0.1144	0.208346	0.443838
JAK1	0.619494	0.0888293	0.100028	0.227736	0.465425
JAK2	0.0513249	0.018188	0.165635	0.651247	NA
JAK3	0.177703	0.0855422	0.136792	0.235488	NA
JAKMIP1	0.109755	0.0376445	0.149937	0.523994	NA
JAKMIP2	0.10063	0.0314388	0.152211	0.576963	NA
JAKMIP3	0.0213158	0.00374967	0.177403	0.859948	NA
JAM2	0.132037	0.0502055	0.145756	0.43066	NA
JAM3	0.315416	0.0689368	0.111828	0.357024	0.577079
JAML	0.0624901	0.0182547	0.163959	0.665833	NA
JARID2	0.0553283	0.0143264	0.164709	0.724782	NA
JAZF1	0.115403	0.035947	0.15035	0.539019	NA
JAZF1-AS1	0.0167554	0.00338999	0.17755	0.871676	NA
JCAD	0.077804	0.0414052	0.163306	0.393356	NA
JCHAIN	0.398839	1.86871	0.380097	1.30869e-09	7.6308e-08
JDP2	0.176879	0.131306	0.142973	0.0845706	NA
JHDM1D-AS1	0.017552	0.00382364	0.177553	0.855758	NA
JKAMP	0.283327	0.00745512	0.112406	0.919463	0.957988
JMJD1C	0.144098	0.0723622	0.143617	0.286813	NA
JMJD1C-AS1	0.0143629	0.002872	0.179036	0.877802	NA
JMJD4	0.217786	0.0411387	0.121348	0.574121	0.74107
JMJD6	0.129622	0.0356043	0.143159	0.57585	NA
JMJD8	0.320223	0.15231	0.121025	0.0532167	0.209452
JMY	0.0940862	0.0329838	0.154057	0.548731	NA
JOSD1	0.15594	0.0772051	0.141127	0.267512	NA
JOSD2	1.24087	-0.0676674	0.0790525	0.300282	0.527027
JPH3	0.291477	0.120264	0.117091	0.118213	0.329526
JPH4	0.195057	-0.00754774	0.123981	0.916294	0.957502
JPT1	0.962699	0.0584225	0.0849487	0.391145	0.606293
JPT2	0.0797871	0.0389368	0.160743	0.437968	NA
JPX	0.192041	-0.049453	0.12859	0.49038	NA
JRK	0.0273669	0.00857298	0.172581	0.768613	NA
JRKL	0.0279194	0.00672859	0.172383	0.817386	NA
JTB	0.898994	0.131543	0.0868133	0.0588275	0.220044
JUN	0.768797	0.102351	0.0941091	0.155852	0.383295
JUNB	1.38613	0.147745	0.0889911	0.0368424	0.163848
JUND	1.12715	0.0235506	0.0800567	0.720131	0.844804
JUP	0.431087	0.00877222	0.101148	0.904306	0.951445
KALRN	0.0701406	0.0220498	0.158681	0.651519	NA
KANK1	0.0989893	0.0274803	0.147802	0.644158	NA
KANK2	0.30093	0.181793	0.134265	0.0256022	0.126911
KANK3	0.146295	0.0572337	0.150524	0.354747	NA
KANK4	0.0217852	0.00284265	0.178248	0.886226	NA
KANSL1	0.110181	0.0496084	0.148458	0.422952	NA
KANSL1-AS1	0.0820725	-0.00486812	0.157299	0.920327	NA
KANSL1L	0.103054	0.051188	0.152335	0.390038	NA
KANSL2	0.0799609	0.0345375	0.155597	0.521788	NA
KANSL3	0.149102	0.0438282	0.13816	0.514976	NA
KANTR	0.0460694	0.00904314	0.167986	0.799787	NA
KARS	0.318709	0.0644127	0.108529	0.38756	0.602715
KAT14	0.0609319	0.0192313	0.162327	0.664562	NA
KAT2A	0.313517	-0.000347913	0.109216	0.996236	0.998394
KAT2B	0.296943	0.0786576	0.114036	0.295554	0.523298
KAT5	0.294727	0.0873518	0.11828	0.247139	0.480491
KAT6A	0.0870482	0.0299303	0.156218	0.568969	NA
KAT6B	0.0520176	0.0147138	0.163723	0.725884	NA
KAT7	0.178542	0.0658359	0.132049	0.35864	NA
KAT8	0.283556	0.205599	0.130297	0.0128722	0.0783446
KATNA1	0.0481201	0.0149638	0.164151	0.718297	NA
KATNAL1	0.104523	0.0129281	0.151537	0.814212	NA
KATNAL2	0.0187644	0.00411786	0.177529	0.84535	NA
KATNB1	0.177559	0.0928078	0.142169	0.1931	NA
KATNBL1	0.091042	0.0221536	0.151123	0.693281	NA
KAZALD1	0.0427242	0.0096437	0.167365	0.792031	NA
KAZN	0.0947484	0.0492988	0.155942	0.383384	NA
KBTBD11	0.0763989	0.0300662	0.157798	0.556072	NA
KBTBD11-OT1-1	0.00745165	0.00212078	0.180381	0.898202	NA
KBTBD2	0.157169	0.0294817	0.133933	0.66675	NA
KBTBD3	0.0609802	0.0133788	0.159635	0.774169	NA
KBTBD4	0.0643759	0.0244249	0.161139	0.600295	NA
KBTBD6	0.0588214	0.0185622	0.161939	0.677845	NA
KBTBD7	0.0370881	0.0118265	0.168089	0.742023	NA
KCMF1	0.240714	0.106962	0.124847	0.160161	0.388316
KCNA2	0.238862	-0.00121704	0.122193	0.986565	0.993507
KCNA4	0.0204615	0.00553469	0.17581	0.81687	NA
KCNAB1	0.0673414	0.0151667	0.157625	0.757148	NA
KCNAB2	1.43517	0.232358	0.0809956	0.000598277	0.00742437
KCNAB3	0.0109259	0.00213914	0.180673	0.894576	NA
KCNB1	0.047769	0.0160374	0.167631	0.66731	NA
KCNC1	0.0439405	0.00574954	0.167074	0.87503	NA
KCNC2	0.00774675	0.00179741	0.181953	0.899373	NA
KCNC4	0.190493	0.0939577	0.132632	0.204269	NA
KCND1	0.154657	0.0245376	0.136457	0.713807	NA
KCND3	0.116088	0.0645813	0.149121	0.312647	NA
KCNE3	0.0491684	0.0120181	0.164938	0.764208	NA
KCNE4	0.0960347	0.0238448	0.151371	0.670967	NA
KCNG1	0.0443466	0.0145988	0.168277	0.686623	NA
KCNG2	0.0184078	0.00413298	0.176201	0.858111	NA
KCNG3	0.0162495	0.0029127	0.178952	0.876942	NA
KCNH2	0.163356	0.0298267	0.132754	0.665715	NA
KCNH5	0.00923427	0.00209124	0.180767	0.895992	NA
KCNH6	0.0241447	0.00570008	0.17527	0.817713	NA
KCNH7	0.0107915	0.00230827	0.180691	0.886242	NA
KCNH8	0.0239316	0.00429273	0.176456	0.85036	NA
KCNIP1	0.0498105	0.0130526	0.164709	0.747242	NA
KCNIP2	0.0230593	0.00541365	0.17362	0.841934	NA
KCNIP3	0.426021	0.197291	0.118411	0.0142014	0.0828067
KCNIP4	0.0570577	0.0197707	0.162467	0.655264	NA
KCNJ10	0.118261	0.0091331	0.146014	0.878385	NA
KCNJ12	0.121698	0.0572596	0.147088	0.370456	NA
KCNJ14	0.0156846	0.00263191	0.179953	0.878886	NA
KCNJ3	0.0520827	0.013662	0.163285	0.747008	NA
KCNJ5	0.031752	0.00573523	0.172598	0.841586	NA
KCNJ8	0.0339717	0.00784026	0.170007	0.810496	NA
KCNK1	0.0403909	0.0110917	0.167553	0.761386	NA
KCNK10	0.0221473	0.00422514	0.175641	0.860112	NA
KCNK12	0.676875	-0.197031	0.114375	0.0133618	0.0798835
KCNK13	0.0255177	0.00536997	0.175627	0.82403	NA
KCNK15	0.0129508	0.00253103	0.178595	0.895711	NA
KCNK17	0.0299588	0.00645331	0.171524	0.831623	NA
KCNK2	0.0348809	0.00660087	0.171807	0.825618	NA
KCNK3	0.162605	0.0219283	0.137801	0.739736	NA
KCNK5	0.0251933	0.00711201	0.175827	0.768385	NA
KCNK6	0.0251533	0.0065917	0.17407	0.804616	NA
KCNK7	0.00969148	0.00246129	0.180244	0.883645	NA
KCNK9	0.0673743	0.0323124	0.161008	0.504365	NA
KCNMA1	0.160164	0.0577197	0.135081	0.409244	NA
KCNMB1	0.0370142	0.00728008	0.172195	0.805015	NA
KCNMB3	0.0198288	0.00478129	0.177093	0.826886	NA
KCNMB4	0.312504	0.270734	0.141155	0.00210339	0.0207831
KCNN1	0.0285505	0.00815327	0.170941	0.795235	NA
KCNN2	0.0315662	0.00784032	0.17199	0.792949	NA
KCNN4	0.0349875	0.0104387	0.168725	0.764515	NA
KCNQ1	0.123161	0.058433	0.14804	0.357908	NA
KCNQ1OT1	0.0220465	0.00503783	0.176148	0.828961	NA
KCNQ2	0.0837171	0.0246692	0.155897	0.635403	NA
KCNQ3	0.104134	0.0442017	0.152882	0.445064	NA
KCNQ4	0.0201846	0.00500887	0.175343	0.83816	NA
KCNQ5	0.0501648	0.020627	0.164565	0.623429	NA
KCNS1	0.0734811	0.0133317	0.15954	0.775422	NA
KCNS3	0.0854628	0.0239538	0.152778	0.66248	NA
KCNT1	0.100652	0.0520857	0.154795	0.369061	NA
KCNT2	0.0474054	0.0172583	0.166684	0.656082	NA
KCNV1	0.0226692	0.00493328	0.174843	0.845175	NA
KCP	0.0175405	0.00380597	0.177097	0.860912	NA
KCTD1	0.08904	0.0187105	0.156335	0.71266	NA
KCTD10	0.328329	0.212283	0.126185	0.0100214	0.0657378
KCTD11	0.0810272	0.0235791	0.159335	0.625997	NA
KCTD12	1.21486	0.117646	0.0835715	0.0834273	0.274402
KCTD13	0.0877513	0.0236138	0.156512	0.645113	NA
KCTD14	0.0185458	0.00425896	0.176205	0.853897	NA
KCTD15	0.0866054	0.0288497	0.155788	0.584604	NA
KCTD16	0.0645145	0.0210567	0.163245	0.62935	NA
KCTD17	0.38033	0.150366	0.113556	0.0534348	0.209589
KCTD18	0.0585985	0.017472	0.163604	0.681379	NA
KCTD2	0.387229	0.0249429	0.105176	0.734742	0.853044
KCTD20	0.240292	0.200904	0.141225	0.0158661	0.0897435
KCTD21	0.0535391	0.0178868	0.164792	0.664191	NA
KCTD3	0.12065	0.0554775	0.149768	0.371023	NA
KCTD4	0.0428475	0.00658557	0.16858	0.848844	NA
KCTD5	0.078409	0.0433871	0.157607	0.42134	NA
KCTD6	0.104718	0.0395133	0.152505	0.49095	NA
KCTD8	0.13234	0.0637282	0.144717	0.335624	NA
KCTD9	0.191772	0.0705042	0.132897	0.326398	NA
KDELC1	0.0136621	0.00259335	0.179047	0.889293	NA
KDELC2	0.0839102	0.0241882	0.154832	0.648049	NA
KDELR1	0.493026	0.246678	0.114397	0.00234372	0.0224988
KDELR3	0.0518936	0.0175328	0.164424	0.673278	NA
KDM1A	0.196501	0.0184763	0.128	0.793636	0.888233
KDM1B	0.0664233	0.0191315	0.16152	0.672482	NA
KDM2A	0.175135	0.0888884	0.141415	0.210834	NA
KDM2B	0.0863393	0.0358246	0.157995	0.490948	NA
KDM3A	0.120812	0.0625583	0.147301	0.33313	NA
KDM3B	0.130184	0.0576658	0.144795	0.377134	NA
KDM4A	0.0818187	0.0268659	0.154873	0.614394	NA
KDM4B	0.12538	0.0262284	0.14282	0.67746	NA
KDM4C	0.098797	0.0436749	0.153762	0.444411	NA
KDM5A	0.0760939	0.0298362	0.160768	0.53503	NA
KDM5B	0.113725	0.0474385	0.145666	0.454255	NA
KDM5C	0.175045	0.0275793	0.129919	0.694261	NA
KDM5D	0.0477592	0.0228048	0.171775	0.502048	NA
KDM6A	0.0616596	0.0112695	0.160853	0.802239	NA
KDM6B	0.0702905	0.0267354	0.16188	0.563535	NA
KDM7A	0.0403217	0.0101915	0.167479	0.780042	NA
KDM8	0.032932	0.00719392	0.170735	0.819792	NA
KDR	0.137822	0.0689204	0.151932	0.275391	NA
KDSR	0.199117	0.0717141	0.126725	0.329638	0.553029
KEAP1	0.378188	0.0246142	0.102866	0.737089	0.854444
KHDC1	0.00984083	0.00213839	0.180214	0.898886	NA
KHDRBS1	0.417463	0.32471	0.14209	0.000359331	0.00486281
KHDRBS2	0.00963506	0.00244722	0.180768	0.878706	NA
KHDRBS3	0.278077	0.0207999	0.108477	0.778133	0.877745
KHK	0.149802	0.0388844	0.142646	0.545307	NA
KHNYN	0.130578	0.0468791	0.143008	0.47035	NA
KHSRP	0.166003	0.0893692	0.140409	0.210873	NA
KIAA0040	0.0474753	0.0197702	0.167466	0.606127	NA
KIAA0100	0.319694	0.0622601	0.109799	0.403843	0.616667
KIAA0141	0.217723	0.070995	0.124325	0.337313	0.559406
KIAA0232	0.199016	0.14751	0.141013	0.0593838	0.221026
KIAA0319	0.0922519	0.0155362	0.152389	0.775178	NA
KIAA0319L	0.323948	0.211054	0.127588	0.0106061	0.0684327
KIAA0355	0.103916	0.0360823	0.15193	0.52873	NA
KIAA0368	0.22994	0.120316	0.125287	0.11818	0.329526
KIAA0513	0.320407	0.0192195	0.109563	0.794649	0.888946
KIAA0556	0.056602	0.0160344	0.162373	0.714209	NA
KIAA0586	0.0444407	0.00821399	0.171338	0.790121	NA
KIAA0753	0.0237675	0.00717794	0.173761	0.791814	NA
KIAA0825	0.014453	0.00326226	0.179064	0.861397	NA
KIAA0895	0.013408	0.00331747	0.179116	0.858542	NA
KIAA0895L	0.145296	0.0658542	0.14203	0.3313	NA
KIAA0907	0.0770985	0.0202111	0.156545	0.690589	NA
KIAA0930	0.901894	0.156226	0.0894246	0.0279425	0.135079
KIAA1024	0.0131023	0.00280157	0.177667	0.892582	NA
KIAA1109	0.230232	0.0657189	0.124924	0.371773	0.589904
KIAA1143	0.124881	0.0219746	0.140611	0.732389	NA
KIAA1147	0.0766843	0.0373591	0.158411	0.472099	NA
KIAA1161	0.135482	0.0702714	0.148565	0.281386	NA
KIAA1191	0.361249	0.214373	0.124896	0.00921391	0.0624351
KIAA1211L	0.0482089	0.0136666	0.166198	0.724013	NA
KIAA1217	0.197776	0.0609516	0.130158	0.396882	0.610578
KIAA1324	0.0250996	0.00901426	0.171122	0.77331	NA
KIAA1324L	0.05221	0.00966534	0.164683	0.809549	NA
KIAA1328	0.0432517	0.00930555	0.169542	0.781519	NA
KIAA1456	0.0226688	0.00516638	0.174851	0.838071	NA
KIAA1468	0.124533	0.0446086	0.141904	0.494729	NA
KIAA1522	0.175985	0.0150677	0.125997	0.832566	NA
KIAA1549	0.0241938	0.00536908	0.174396	0.836322	NA
KIAA1549L	0.0534963	0.0121708	0.16559	0.756525	NA
KIAA1551	0.0505448	0.0169623	0.166586	0.662125	NA
KIAA1586	0.0243975	0.00627979	0.174895	0.804567	NA
KIAA1614	0.0423517	0.013485	0.169296	0.696891	NA
KIAA1644	0.023254	0.00599756	0.174073	0.821305	NA
KIAA1671	0.141012	0.0580614	0.143632	0.378834	NA
KIAA1683	0.0699474	0.0233057	0.159879	0.625559	NA
KIAA1755	0.221508	0.0600973	0.131344	0.400647	0.614369
KIAA1841	0.0121508	0.0024701	0.179606	0.889476	NA
KIAA1958	0.0191281	0.00433871	0.177535	0.837337	NA
KIAA2013	0.308518	0.124598	0.113271	0.104969	0.309468
KIAA2026	0.116627	0.0493742	0.15341	0.398241	NA
KIDINS220	0.206976	0.0825078	0.122575	0.270626	0.50085
KIF11	0.0089574	0.00274851	0.1798	0.875308	NA
KIF13A	0.115556	0.0416086	0.152224	0.472637	NA
KIF13B	0.201847	0.0676197	0.131625	0.347618	0.567142
KIF15	0.0120227	0.00220696	0.180616	0.891866	NA
KIF16B	0.069481	0.017228	0.158774	0.719883	NA
KIF17	0.0137389	0.00323752	0.179093	0.86209	NA
KIF19	0.191051	0.123908	0.157148	0.085121	NA
KIF1A	1.77336	0.266529	0.0787471	6.0039e-05	0.00108645
KIF1B	0.509126	0.216541	0.113136	0.0067548	0.0493661
KIF1BP	0.154014	0.0392268	0.134947	0.567187	NA
KIF1C	0.300295	0.14509	0.119753	0.0639702	0.230459
KIF20B	0.0207431	0.00354208	0.177868	0.86298	NA
KIF21A	0.73098	-0.124049	0.100321	0.0953869	0.293302
KIF21B	0.0445693	0.0148265	0.167903	0.686346	NA
KIF22	0.450288	0.22109	0.119365	0.00669516	0.0491777
KIF23	0.0171476	0.00411755	0.177137	0.849518	NA
KIF26A	0.0224411	0.00360235	0.176014	0.877342	NA
KIF26B	0.0317703	0.00969783	0.172194	0.745655	NA
KIF27	0.041676	0.00925863	0.169197	0.785525	NA
KIF2A	0.202712	0.0233916	0.123456	0.74597	0.858961
KIF2C	0.0118382	0.00318895	0.17918	0.863144	NA
KIF3A	0.428958	0.0931194	0.10995	0.217096	0.452785
KIF3B	0.137574	0.0702598	0.149895	0.276321	NA
KIF3C	1.47205	-0.0321132	0.07853	0.621097	0.779963
KIF5A	1.43739	-0.0812536	0.085377	0.235304	0.474275
KIF5B	0.368817	0.182213	0.119909	0.0228899	0.116246
KIF5C	0.526746	0.163847	0.110915	0.0353348	0.159547
KIF7	0.0394042	0.00909983	0.168866	0.791712	NA
KIF9	0.0525133	0.0146221	0.16054	0.749176	NA
KIF9-AS1	0.0265238	0.00564172	0.173535	0.83629	NA
KIFAP3	0.694668	0.164112	0.103084	0.0308206	0.144124
KIFC2	0.276568	0.137271	0.129256	0.0786038	0.263856
KIFC3	0.290351	0.0425517	0.108685	0.565882	0.735662
KIN	0.0398959	0.014114	0.168676	0.691484	NA
KIRREL1	0.0973417	0.0288513	0.153269	0.600372	NA
KIRREL3	0.0410019	0.0118042	0.167247	0.74997	NA
KIT	0.0773449	0.0291094	0.161979	0.533054	NA
KITLG	0.0679169	0.0241153	0.160007	0.613646	NA
KIZ	0.101261	0.0262904	0.153143	0.631643	NA
KIZ-AS1	0.271677	-0.0536497	0.114464	0.470812	0.669655
KLC1	3.02209	0.102157	0.0684126	0.0849438	0.275843
KLC2	0.479755	0.159304	0.106331	0.0378687	0.166303
KLC4	0.172492	0.0805252	0.134974	0.264267	NA
KLF10	0.103316	0.0333352	0.150603	0.565159	NA
KLF11	0.0623153	0.0214951	0.162235	0.631814	NA
KLF12	0.0537869	0.0144697	0.165098	0.71908	NA
KLF13	0.157245	0.146829	0.158418	0.052723	NA
KLF15	0.0877925	0.0596455	0.16791	0.236866	NA
KLF16	0.170479	0.0370077	0.132546	0.594424	NA
KLF2	1.09979	0.564557	0.155731	3.32154e-07	1.1126e-05
KLF3	0.197071	0.0443127	0.127371	0.537185	0.717105
KLF4	0.0797614	0.0412526	0.163634	0.391775	NA
KLF5	0.201546	0.15307	0.16273	0.0443862	0.18577
KLF6	0.438626	0.807089	0.15425	2.04185e-10	1.37767e-08
KLF7	0.201494	0.13396	0.140683	0.0810152	0.269461
KLF8	0.0229983	0.00446307	0.176949	0.839471	NA
KLF9	0.394162	1.07045	0.168319	5.53801e-14	6.37952e-12
KLHDC1	0.0443421	0.0130324	0.170353	0.693871	NA
KLHDC10	0.167089	0.0995948	0.136924	0.175995	NA
KLHDC2	0.367143	0.199943	0.119651	0.0133272	0.0798588
KLHDC3	0.499754	0.201804	0.109963	0.0103803	0.0674363
KLHDC4	0.0938151	0.0445076	0.157247	0.414112	NA
KLHDC8A	0.0801435	-0.00252653	0.153416	0.961798	NA
KLHDC8B	0.193202	0.0253911	0.129157	0.718291	NA
KLHDC9	0.0936158	0.0374122	0.153766	0.503994	NA
KLHL12	0.136898	0.0413413	0.138891	0.53545	NA
KLHL13	0.0460189	0.0152089	0.166063	0.697601	NA
KLHL15	0.0173906	0.00383527	0.177107	0.859783	NA
KLHL17	0.0720094	0.0221323	0.162553	0.619886	NA
KLHL18	0.122767	0.0240175	0.144188	0.698138	NA
KLHL2	0.101002	0.0346596	0.154418	0.528336	NA
KLHL20	0.0614718	0.0253534	0.163202	0.569401	NA
KLHL21	0.362314	0.21567	0.123342	0.00862309	0.0595422
KLHL23	0.0307169	0.00621521	0.172266	0.831681	NA
KLHL24	0.100624	0.0431154	0.153629	0.450269	NA
KLHL25	0.0670693	0.0124785	0.158444	0.794381	NA
KLHL26	0.0634318	0.019701	0.159166	0.681176	NA
KLHL28	0.0522108	0.0150333	0.163768	0.720142	NA
KLHL29	0.0736315	0.0297412	0.154952	0.579611	NA
KLHL3	0.0703754	0.029774	0.1616	0.528479	NA
KLHL32	0.013693	0.00265782	0.178097	0.894691	NA
KLHL35	0.0736558	0.0161819	0.157677	0.741736	NA
KLHL36	0.11955	0.0279038	0.145502	0.648901	NA
KLHL41	0.0103159	0.00224773	0.180713	0.888927	NA
KLHL42	0.167184	0.0398762	0.132932	0.56618	NA
KLHL5	0.193653	0.0238027	0.125552	0.739579	NA
KLHL6	0.0444556	0.00947104	0.169177	0.781092	NA
KLHL7	0.0983758	0.0267418	0.149502	0.645008	NA
KLHL8	0.0457314	0.0107623	0.168157	0.762842	NA
KLHL9	0.106312	0.0736154	0.154554	0.240349	NA
KLK10	0.0226841	0.005378	0.17529	0.827322	NA
KLK6	0.0166499	0.0022357	0.180395	0.892659	NA
KLK7	0.0225878	0.0055065	0.175307	0.823215	NA
KLK8	0.0137622	0.00265238	0.179541	0.882154	NA
KLKB1	0.0425452	0.0143671	0.167515	0.698807	NA
KLRA1P	0.0146435	0.00208674	0.179966	0.903414	NA
KLRG1	0.026771	0.00689693	0.172827	0.808882	NA
KMT2A	0.115788	0.0410713	0.144359	0.517372	NA
KMT2B	0.150878	0.0818979	0.149706	0.219625	NA
KMT2C	0.146092	0.0147766	0.139489	0.819227	NA
KMT2D	0.0513	0.0213933	0.164243	0.615069	NA
KMT2E	0.140047	0.020777	0.13729	0.753831	NA
KMT2E-AS1	0.0477221	0.00953658	0.170235	0.770041	NA
KMT5A	0.125442	0.0295968	0.142219	0.64233	NA
KMT5B	0.0723925	0.020427	0.156047	0.690532	NA
KMT5C	0.0596162	0.0188501	0.162325	0.670377	NA
KNCN	0.00907304	0.00229258	0.180792	0.885944	NA
KNDC1	0.120216	0.0418473	0.148015	0.493237	NA
KNOP1	0.0494405	0.0200566	0.166686	0.610344	NA
KNSTRN	0.0272075	0.00798585	0.172132	0.787937	NA
KNTC1	0.0199854	0.00450053	0.176615	0.841748	NA
KPNA1	0.205927	0.108615	0.130232	0.151361	0.378242
KPNA2	0.195254	0.0199574	0.122322	0.782894	0.880383
KPNA3	0.133566	0.0598687	0.146446	0.354765	NA
KPNA4	0.296774	0.0791648	0.110635	0.291733	0.519553
KPNA5	0.101708	0.0409376	0.155124	0.460791	NA
KPNB1	0.393521	0.152864	0.111895	0.0490719	0.198261
KPTN	0.142675	0.0552076	0.141662	0.407522	NA
KRAS	0.162958	0.0641252	0.1415	0.344358	NA
KRBA1	0.13352	0.0631262	0.149544	0.31994	NA
KRBOX4	0.0655758	0.0212614	0.16143	0.64188	NA
KRCC1	0.114133	0.0367082	0.14764	0.545136	NA
KREMEN1	0.079922	0.0331664	0.15954	0.507228	NA
KRI1	0.131942	0.0318938	0.14099	0.622037	NA
KRIT1	0.0239374	0.00560642	0.175268	0.820578	NA
KRR1	0.0685835	0.0296721	0.161653	0.52922	NA
KRT10	0.797106	-0.0949002	0.0906056	0.179874	0.413202
KRT14	0.0655829	0.0108252	0.164563	0.788693	NA
KRT19	0.113098	0.0787844	0.17649	0.128927	NA
KRT34	0.00984078	0.00215447	0.180734	0.893241	NA
KRTCAP2	0.146594	0.0223571	0.137425	0.735766	NA
KSR2	0.0303383	0.00978722	0.172239	0.743005	NA
KTN1	0.36225	0.14631	0.115362	0.0605006	0.223238
KTN1-AS1	0.0140182	0.0032053	0.177653	0.877588	NA
KXD1	0.632547	0.0097485	0.0922417	0.890391	0.943108
KYAT1	0.0742744	0.0194549	0.157984	0.692417	NA
KYAT3	0.152078	0.0670376	0.142923	0.320814	NA
KYNU	0.043876	0.0147492	0.168669	0.67954	NA
L1CAM	1.27992	0.012044	0.0767173	0.850731	0.921663
L1TD1	0.0158356	0.0030373	0.179473	0.866306	NA
L2HGDH	0.0165169	0.00404516	0.17808	0.841834	NA
L3HYPDH	0.0604677	0.0141516	0.163866	0.734385	NA
L3MBTL2	0.144974	0.0902425	0.152513	0.178331	NA
L3MBTL3	0.0195111	0.00506223	0.176239	0.827175	NA
L3MBTL4	0.0305871	0.00844411	0.172872	0.768591	NA
L3MBTL4-AS1	0.0151942	0.00286491	0.178997	0.878469	NA
LACTB	0.0717535	0.0169619	0.157703	0.73009	NA
LACTB2	0.060903	0.0206528	0.162132	0.644951	NA
LAG3	0.0622108	0.0148819	0.161806	0.736873	NA
LAGE3	0.455102	-0.12326	0.107442	0.104736	0.309468
LAIR1	0.471279	0.229341	0.126067	0.00584525	0.0444738
LAMA1	0.0627232	0.0171817	0.161728	0.700769	NA
LAMA2	0.62935	0.429826	0.140842	6.98336e-06	0.000173592
LAMA3	0.038718	0.0123098	0.171566	0.694149	NA
LAMA4	0.77193	-0.208457	0.0994947	0.00588648	0.0446975
LAMA5	0.299607	0.13813	0.126593	0.0771812	0.260551
LAMA5-AS1	0.0438531	0.0158274	0.168454	0.662035	NA
LAMB1	0.694292	0.496243	0.131699	2.3465e-07	8.27053e-06
LAMB2	0.852363	0.209953	0.102951	0.00631801	0.0473933
LAMC1	0.552159	0.107162	0.106585	0.155185	0.382935
LAMC3	0.0126594	0.00227909	0.180074	0.893676	NA
LAMP1	1.49209	0.106737	0.0719193	0.0827269	0.273039
LAMP2	0.452464	0.0553471	0.101656	0.451172	0.65465
LAMP5	0.0944328	0.0221449	0.153367	0.682406	NA
LAMTOR1	1.6614	0.054018	0.0669761	0.353497	0.57345
LAMTOR2	0.574363	-0.0561834	0.0960455	0.436143	0.643097
LAMTOR3	0.197257	0.045754	0.127255	0.524647	0.707079
LAMTOR4	2.90303	0.0391669	0.0569408	0.445	0.649241
LAMTOR5	0.999677	-0.0571917	0.0827509	0.394153	0.608162
LAMTOR5-AS1	0.019715	0.00369876	0.17792	0.856577	NA
LANCL1	0.458923	-0.0080174	0.102392	0.912745	0.956408
LANCL2	0.113271	0.0540176	0.14765	0.391958	NA
LAP3	0.421734	0.0427255	0.103722	0.561723	0.733103
LAPTM4A	1.40778	0.190054	0.0778791	0.00386247	0.0334724
LAPTM4B	0.273427	0.101014	0.120075	0.184239	0.416604
LAPTM5	1.98089	0.468179	0.0925856	5.11499e-10	3.26461e-08
LARGE1	0.187278	0.0510608	0.128018	0.478032	NA
LARP1	0.567284	0.0445227	0.097771	0.539071	0.718544
LARP1B	0.0378432	0.0109657	0.167606	0.763452	NA
LARP4	0.12169	0.054229	0.147192	0.392441	NA
LARP4B	0.178424	0.092914	0.14013	0.196626	NA
LARP6	0.63761	0.0792266	0.0943962	0.270588	0.50085
LARP7	0.112201	0.0344355	0.150028	0.556518	NA
LARS	0.259344	0.161834	0.122947	0.0416434	0.178281
LARS2	0.0577106	0.0184182	0.163004	0.671465	NA
LAS1L	0.165184	0.0600216	0.137762	0.38464	NA
LASP1	0.444761	0.128524	0.107383	0.0913058	0.287968
LAT2	0.223221	0.0386512	0.122198	0.596195	0.759572
LATS1	0.0779452	0.0263372	0.158789	0.59409	NA
LATS2	0.0889043	0.0242379	0.156847	0.634813	NA
LAYN	0.056821	0.0199561	0.162854	0.649196	NA
LBH	0.0790344	0.0222673	0.158934	0.646748	NA
LBR	0.0969473	0.0426144	0.151225	0.469073	NA
LCA5	0.0250411	0.00662705	0.17449	0.799066	NA
LCAT	0.256599	0.111907	0.129752	0.141065	0.364597
LCK	0.0184968	0.00354776	0.177046	0.870545	NA
LCLAT1	0.0421201	0.0143519	0.167913	0.695054	NA
LCMT1	0.239954	0.0590709	0.116239	0.427624	0.636115
LCMT1-AS1	0.0150852	0.00405787	0.176768	0.855303	NA
LCMT2	0.0492855	0.0121419	0.166012	0.753754	NA
LCN12	0.0172588	0.00371108	0.177101	0.864238	NA
LCNL1	0.202193	0.44908	0.300983	0.00026897	0.00385024
LCOR	0.0510478	0.0127881	0.165329	0.747225	NA
LCORL	0.0529002	0.0122866	0.163521	0.769235	NA
LCP1	0.397454	0.307138	0.148984	0.000801063	0.00939255
LCP2	0.136311	0.088412	0.148499	0.195909	NA
LCTL	0.0117757	0.00214097	0.180111	0.899678	NA
LDAH	0.0622688	0.0200237	0.163523	0.642295	NA
LDB1	0.0394717	0.0105642	0.169036	0.759058	NA
LDB2	0.0781238	0.0187648	0.158899	0.696495	NA
LDB3	0.0428444	0.00985608	0.169998	0.765232	NA
LDHA	3.33346	0.112194	0.0689884	0.0603839	0.223156
LDHB	2.00986	-0.120399	0.0717957	0.050477	0.202403
LDHD	0.177762	0.0205741	0.128413	0.7705	NA
LDLR	0.362415	0.0873834	0.110648	0.246057	0.479822
LDLRAD3	0.0383102	0.0116561	0.167665	0.749232	NA
LDLRAD4	0.113618	0.0728402	0.153908	0.246755	NA
LDLRAP1	0.106859	0.0324686	0.152419	0.564356	NA
LDOC1	0.324659	0.0693914	0.110743	0.353668	0.57345
LEF1	0.0564425	0.0134685	0.162478	0.755791	NA
LEF1-AS1	0.0105363	0.00231091	0.180185	0.891169	NA
LEMD2	0.264097	0.0735141	0.119793	0.32533	0.550696
LEMD3	0.0735756	0.0221105	0.156436	0.665465	NA
LENG1	0.0984261	0.0237691	0.15097	0.673834	NA
LENG8	0.285832	0.420649	0.196072	0.000120317	0.00195428
LENG9	0.0213358	0.00564877	0.175788	0.813548	NA
LEO1	0.0592237	0.0153759	0.16261	0.723173	NA
LEPR	0.104318	0.0430679	0.151413	0.463854	NA
LEPROTL1	0.234993	0.107511	0.121353	0.159261	0.387128
LETM1	0.216627	0.120388	0.127687	0.117341	0.328479
LETMD1	0.198939	0.130646	0.136591	0.0894496	0.285019
LFNG	0.0229336	0.00445151	0.175631	0.852956	NA
LGALS1	20.4041	-0.175782	0.0327747	3.41528e-08	1.4664e-06
LGALS3	1.87325	0.0866803	0.0728215	0.161637	0.38923
LGALS3BP	2.55607	-0.316343	0.0682987	1.13595e-07	4.258e-06
LGALS8	0.262728	0.0917267	0.115955	0.22566	0.46379
LGALS9	0.628128	0.249714	0.11427	0.00207818	0.0205856
LGALSL	0.0858402	0.0445893	0.159461	0.397368	NA
LGI1	0.171596	0.0490347	0.134647	0.479879	NA
LGI2	0.0379907	0.00697428	0.170978	0.823135	NA
LGI3	0.831731	0.0654882	0.0904923	0.352437	0.572868
LGI4	2.84278	0.275237	0.0697963	6.39505e-06	0.000160659
LGMN	0.545121	0.0406363	0.0986236	0.575945	0.742612
LGR4	0.103721	0.0228599	0.150558	0.687022	NA
LGR5	0.219312	0.068545	0.12507	0.352424	0.572868
LHFPL2	0.202009	0.119145	0.135876	0.116286	0.327256
LHFPL3	0.0777115	0.0324392	0.162073	0.493462	NA
LHFPL4	0.076441	0.0190697	0.155097	0.714337	NA
LHFPL6	1.10835	0.0543298	0.0864109	0.429301	0.637318
LHPP	0.600149	0.0249451	0.103038	0.733785	0.852731
LIAS	0.0649579	0.0136917	0.158525	0.775037	NA
LIFR	0.237128	0.0458895	0.122998	0.529783	0.710036
LIFR-AS1	0.0209989	0.00505363	0.176184	0.828062	NA
LIG1	0.073516	0.0283404	0.160593	0.554593	NA
LIG3	0.0669792	0.0228813	0.159145	0.636836	NA
LIG4	0.0604083	0.0161884	0.161952	0.714808	NA
LILRA1	0.0162677	0.00282468	0.17944	0.875743	NA
LILRA2	0.0723326	0.0280672	0.163949	0.527082	NA
LILRA6	0.0227823	0.00522897	0.174021	0.843737	NA
LILRB1	0.0148889	0.00328714	0.178562	0.865747	NA
LILRB2	0.0961693	0.0356765	0.154174	0.519203	NA
LILRB3	0.0438969	0.012497	0.169904	0.710008	NA
LILRB4	0.196927	0.135833	0.140599	0.0777119	0.26142
LILRB5	0.0112326	0.00208234	0.180654	0.897506	NA
LIMA1	0.0812163	0.0230895	0.156105	0.654545	NA
LIMCH1	0.240736	0.0482672	0.124969	0.506574	0.696318
LIMD1	0.156863	0.0615333	0.141273	0.362722	NA
LIMK1	0.505854	0.113939	0.105053	0.130145	0.347666
LIMK2	0.100685	0.0317958	0.152052	0.573905	NA
LIMS1	0.148103	0.0398752	0.13673	0.556012	NA
LIMS2	0.738923	0.146908	0.105495	0.053896	0.21038
LIN52	0.0279843	0.00877437	0.171404	0.776125	NA
LIN54	0.0347116	0.00976592	0.17017	0.765562	NA
LIN7A	0.0656233	0.0117808	0.158449	0.805367	NA
LIN7B	0.355577	0.128975	0.111643	0.0931433	0.290757
LIN7C	0.10241	0.0374852	0.150684	0.521521	NA
LINC00092	0.0392038	0.0145322	0.169901	0.669418	NA
LINC00094	0.153096	0.0335711	0.136281	0.619029	NA
LINC00116	0.786649	-0.110476	0.091788	0.121799	0.335622
LINC00174	0.0941756	0.0228085	0.149892	0.690635	NA
LINC00205	0.0254911	0.00722146	0.17289	0.799786	NA
LINC00266-4P	0.0164879	0.00225263	0.17989	0.896551	NA
LINC00271	0.0104716	0.0017653	0.180676	0.912708	NA
LINC00324	0.0302619	0.00419356	0.173725	0.875903	NA
LINC00339	0.095614	0.0238805	0.150308	0.675569	NA
LINC00342	0.0205416	0.00369307	0.17836	0.852039	NA
LINC00403	0.0415234	0.00844925	0.169513	0.800707	NA
LINC00461	0.0446844	0.0156967	0.165816	0.691371	NA
LINC00462	0.0179747	0.00270792	0.177459	0.897664	NA
LINC00467	0.0304291	0.00777626	0.170458	0.808289	NA
LINC00475	0.0437711	0.0154632	0.169166	0.660518	NA
LINC00476	0.0696245	0.0182527	0.159297	0.701396	NA
LINC00484	0.0136162	0.00337648	0.178148	0.866456	NA
LINC00486	6.49781	0.384218	0.0453078	8.90522e-20	1.82867e-17
LINC00511	0.0828775	0.0289289	0.156846	0.576411	NA
LINC00513	0.0103895	0.00223347	0.180187	0.894724	NA
LINC00535	0.0188059	0.00345534	0.176576	0.877803	NA
LINC00599	0.0326588	0.0094649	0.170574	0.768371	NA
LINC00623	0.0591119	0.0264144	0.162335	0.563548	NA
LINC00632	0.0153128	0.00340714	0.179037	0.855765	NA
LINC00634	0.0191567	0.00468203	0.175356	0.848199	NA
LINC00639	0.039707	0.0129039	0.167025	0.730833	NA
LINC00641	0.0975044	0.0650422	0.16018	0.256552	NA
LINC00654	0.0125113	0.00313524	0.179143	0.865773	NA
LINC00662	0.0607204	0.0207226	0.160714	0.655281	NA
LINC00665	0.028659	0.00721564	0.172005	0.808402	NA
LINC00667	0.178922	0.0453212	0.128473	0.526239	NA
LINC00672	0.215432	-0.0155316	0.118448	0.831883	0.910963
LINC00674	0.0101881	0.00220736	0.17969	0.900321	NA
LINC00675	0.04359	0.0142332	0.166751	0.708659	NA
LINC00839	0.115453	0.0398644	0.148952	0.507335	NA
LINC00844	0.0872776	0.0206402	0.154844	0.694368	NA
LINC00847	0.0691164	0.0157817	0.16109	0.727254	NA
LINC00853	0.014381	0.00323276	0.179062	0.862627	NA
LINC00863	0.0331773	0.00887923	0.170876	0.778851	NA
LINC00869	0.0995997	0.019966	0.148604	0.731331	NA
LINC00882	0.0312042	0.00612597	0.170314	0.848439	NA
LINC00884	0.0115746	0.00242219	0.179631	0.891351	NA
LINC00886	0.0128901	0.00222668	0.180577	0.891312	NA
LINC00888	0.0464394	0.0130165	0.163647	0.755606	NA
LINC00894	0.0349349	0.00662204	0.170263	0.836979	NA
LINC00899	0.0188759	0.00417202	0.176627	0.852766	NA
LINC00900	0.0200583	0.00440484	0.176163	0.84948	NA
LINC00909	0.0464084	0.0152123	0.167945	0.67883	NA
LINC00910	0.0107279	0.00206982	0.180679	0.897872	NA
LINC00923	0.0147934	0.00387475	0.176767	0.861635	NA
LINC00924	0.0144248	0.00330022	0.178582	0.865023	NA
LINC00926	0.0385675	0.0101442	0.17247	0.731753	NA
LINC00937	0.0151302	0.00235758	0.17996	0.891176	NA
LINC00957	0.0185688	0.00403929	0.176627	0.85729	NA
LINC00959	0.0280098	0.00517625	0.172252	0.859016	NA
LINC00963	0.15842	0.119003	0.151859	0.10063	NA
LINC00969	0.0783869	0.0336045	0.156296	0.527	NA
LINC00982	0.329903	-0.0823316	0.113014	0.274238	0.504175
LINC01003	0.0729611	0.0273678	0.158989	0.579616	NA
LINC01004	0.027642	0.00734299	0.17245	0.800986	NA
LINC01006	0.0514619	0.0192195	0.164329	0.64731	NA
LINC01023	0.0608372	0.0203575	0.165419	0.619052	NA
LINC01024	0.00957859	0.00279796	0.179766	0.873492	NA
LINC01063	0.0125455	0.00256889	0.179595	0.88526	NA
LINC01088	0.162482	0.16957	0.176451	0.0278049	NA
LINC01094	0.0493944	0.0183071	0.164555	0.659625	NA
LINC01105	0.0396038	0.0129843	0.168177	0.718419	NA
LINC01116	0.025465	0.00485615	0.175154	0.84467	NA
LINC01128	0.0487246	0.0101543	0.164798	0.799657	NA
LINC01137	0.0313091	0.00700347	0.17114	0.821122	NA
LINC01138	0.0503571	0.0137573	0.162927	0.747882	NA
LINC01139	0.0218556	0.00442326	0.177439	0.83541	NA
LINC01141	0.00844749	0.00169824	0.1808	0.915008	NA
LINC01184	0.135272	0.0506932	0.142268	0.441066	NA
LINC01197	0.0837941	0.0111027	0.157132	0.821492	NA
LINC01198	0.048056	0.010667	0.163777	0.796514	NA
LINC01234	0.0157283	0.00357523	0.178073	0.85964	NA
LINC01237	0.0242321	0.00557727	0.175686	0.816931	NA
LINC01268	0.0261557	0.00654202	0.172023	0.825305	NA
LINC01273	0.011921	0.00229583	0.179606	0.897126	NA
LINC01278	0.093354	0.0440275	0.152993	0.445955	NA
LINC01310	0.0525736	0.0127119	0.166395	0.739942	NA
LINC01311	0.0114063	0.00218243	0.179625	0.90197	NA
LINC01315	0.0873866	0.026624	0.152604	0.630603	NA
LINC01341	0.0166836	0.00461943	0.176309	0.840945	NA
LINC01355	0.0347782	0.00764621	0.171886	0.798755	NA
LINC01410	0.0129001	0.00287663	0.179105	0.876924	NA
LINC01411	0.0338301	0.00723863	0.172275	0.80531	NA
LINC01480	0.0475918	0.024533	0.164852	0.564141	NA
LINC01481	0.059652	0.0236217	0.162962	0.595217	NA
LINC01482	0.015678	0.00399897	0.178108	0.843235	NA
LINC01503	0.0631341	0.0264811	0.16413	0.545471	NA
LINC01504	0.0118813	0.00341301	0.179196	0.853676	NA
LINC01505	0.0115914	0.00194397	0.180626	0.904448	NA
LINC01547	0.026379	0.00618159	0.174403	0.812728	NA
LINC01550	0.0384202	0.00834513	0.170705	0.792872	NA
LINC01569	0.00774364	0.00189655	0.180345	0.909088	NA
LINC01574	0.00897892	0.00187209	0.180771	0.90668	NA
LINC01609	0.0142221	0.00334129	0.180088	0.845672	NA
LINC01616	0.0286862	0.00777958	0.172461	0.789786	NA
LINC01630	0.0500736	0.0100466	0.164776	0.801819	NA
LINC01637	0.0323102	0.0101873	0.172237	0.733575	NA
LINC01678	0.0160109	0.00268881	0.179943	0.876452	NA
LINC01684	0.0162016	0.00377509	0.177149	0.861513	NA
LINC01715	0.0185482	0.00341376	0.177943	0.867062	NA
LINC01719	0.0124979	0.00249729	0.180618	0.877973	NA
LINC01736	0.209322	0.0314244	0.124929	0.662584	0.805919
LINC01748	0.00999219	0.00191773	0.18071	0.904986	NA
LINC01750	0.0488607	0.0164574	0.162905	0.703363	NA
LINC01759	0.023633	0.00487593	0.175644	0.839358	NA
LINC01819	0.0177428	0.00265008	0.179363	0.883984	NA
LINC01963	0.0720442	0.0358842	0.160073	0.473871	NA
LINC02001	0.0906318	0.02976	0.152612	0.593662	NA
LINC02035	0.0303283	0.00849231	0.172488	0.771644	NA
LINC02062	0.0466867	0.0131511	0.167641	0.720424	NA
LINC02106	0.0116724	0.00276698	0.179651	0.876057	NA
LINC02192	0.0717365	0.00959134	0.158991	0.838353	NA
LINC02253	0.0149725	0.0033972	0.178564	0.861368	NA
LINC02256	0.0225579	0.00414493	0.176052	0.859076	NA
LINC02298	0.0349812	0.0073525	0.16956	0.825071	NA
LINC02328	0.0145533	0.00302309	0.17953	0.866283	NA
LINC02352	0.0291647	0.00803179	0.171307	0.794778	NA
LINC02361	0.0394289	0.0085217	0.166607	0.820019	NA
LINC02381	0.105287	0.0125953	0.146836	0.831383	NA
LINC02407	0.0105207	0.00290854	0.180232	0.863276	NA
LINC02447	0.0141344	0.00277636	0.179039	0.881738	NA
LINC02473	0.0250986	0.00426976	0.175124	0.863084	NA
LINC02482	0.0243938	0.00566219	0.174006	0.831477	NA
LINC02486	0.0120183	0.00255659	0.179125	0.890146	NA
LINC02495	0.0231225	0.00642367	0.175376	0.794731	NA
LINC-PINT	0.156869	0.0433258	0.137712	0.520966	NA
LINGO1	1.64652	0.535818	0.0949792	1.84009e-11	1.55191e-09
LINGO2	0.0220997	0.00442776	0.173178	0.872974	NA
LINGO4	0.0261473	0.00856393	0.172214	0.772827	NA
LINS1	0.0314938	0.0079759	0.172006	0.789437	NA
LIPA	0.492045	0.0534389	0.0990167	0.463399	0.664671
LIPC	0.0494822	0.00686678	0.167394	0.849626	NA
LIPE	0.0667024	0.0226973	0.162	0.616702	NA
LIPE-AS1	0.0822577	0.0315355	0.159097	0.529067	NA
LIPG	0.0421967	0.0125636	0.1644	0.758251	NA
LIPH	0.00805456	0.00219589	0.180861	0.889945	NA
LIPT2	0.0109473	0.00252523	0.179668	0.88648	NA
LITAF	0.482686	0.145576	0.109703	0.0588429	0.220044
LIX1L	0.26602	0.00643574	0.113338	0.930396	0.963642
LKAAEAR1	0.0508043	0.0193375	0.168892	0.596038	NA
LLGL1	0.040903	0.00930354	0.168102	0.793447	NA
LLGL2	0.0572024	0.0153057	0.162988	0.721541	NA
LLPH	0.126735	0.0576364	0.144892	0.376956	NA
LMAN1	0.164266	0.0424079	0.131842	0.545308	NA
LMAN2	0.701489	0.0903611	0.0947304	0.210498	0.445024
LMAN2L	0.0968006	0.00263412	0.147887	0.96375	NA
LMBR1	0.137481	0.0558689	0.144788	0.39041	NA
LMBR1L	0.139695	0.0819428	0.144858	0.233626	NA
LMBRD1	0.454175	0.0754864	0.103677	0.308744	0.533966
LMBRD2	0.110736	0.0339652	0.148648	0.568577	NA
LMCD1	0.114267	0.0525244	0.152301	0.379952	NA
LMCD1-AS1	0.0120384	0.00291149	0.180153	0.86409	NA
LMF1	0.134994	0.063424	0.146065	0.332447	NA
LMF2	0.520699	0.147895	0.10469	0.0517856	0.205187
LMLN	0.0343017	0.0108623	0.168781	0.755194	NA
LMNA	1.42637	0.114988	0.0810515	0.084648	0.275843
LMNB1	0.0148433	0.00314382	0.179527	0.861157	NA
LMNB2	0.0945636	0.0403094	0.155292	0.465621	NA
LMNTD2	0.0324271	0.00794756	0.173176	0.777888	NA
LMO1	0.0150511	0.00299804	0.179014	0.872804	NA
LMO2	0.309525	0.0332767	0.11234	0.652977	0.799243
LMO3	0.0668446	0.036353	0.161855	0.453828	NA
LMO4	0.274851	0.123425	0.123867	0.110089	0.317237
LMO7	0.104777	0.0433643	0.15501	0.43926	NA
LMOD1	0.188223	0.137331	0.148709	0.0707372	NA
LMTK2	0.0637679	0.0215319	0.16404	0.614967	NA
LMTK3	0.0214578	0.00375063	0.176065	0.872005	NA
LNP1	0.0168631	0.00477587	0.175877	0.840225	NA
LNPEP	0.211576	0.0938264	0.132259	0.205316	0.439777
LNPK	0.172588	0.0179252	0.131286	0.795777	NA
LNX1	0.0203203	0.00414291	0.176571	0.854302	NA
LNX2	0.0219577	0.00444833	0.175663	0.852772	NA
LOH12CR2	0.0119821	0.00302384	0.17916	0.870229	NA
LONP1	0.587893	0.067634	0.0961162	0.34952	0.569332
LONP2	0.25937	0.091276	0.118364	0.227628	0.465406
LONRF1	0.109733	0.0394327	0.148046	0.516108	NA
LONRF2	0.166235	0.0319572	0.131635	0.646294	NA
LOX	0.0688752	0.0295726	0.164794	0.500064	NA
LOXL1	0.11638	0.0801742	0.157983	0.198461	NA
LOXL1-AS1	0.0155772	0.00327513	0.17853	0.866548	NA
LOXL2	0.0516504	0.0157955	0.164227	0.703631	NA
LOXL3	0.114223	0.0576556	0.155332	0.326734	NA
LOXL4	0.0157224	0.00383409	0.178095	0.849604	NA
LPAR1	0.49986	0.249991	0.11776	0.00231838	0.022484
LPAR2	0.0554662	0.0136308	0.166068	0.725803	NA
LPAR3	0.0966848	0.0285979	0.151093	0.615428	NA
LPAR5	0.11194	0.0141098	0.147576	0.809769	NA
LPAR6	0.193422	0.0931804	0.13473	0.204626	NA
LPCAT1	0.160104	0.0425094	0.132307	0.543295	NA
LPCAT2	0.182877	0.0508271	0.131953	0.471713	NA
LPCAT3	0.159682	0.110115	0.145521	0.130158	NA
LPCAT4	0.39195	-0.0265513	0.104728	0.718214	0.84403
LPGAT1	0.0973817	0.0191129	0.151261	0.731731	NA
LPIN1	0.58297	-0.0144118	0.0981712	0.842185	0.917088
LPIN2	0.145314	0.0834327	0.144735	0.22706	NA
LPIN3	0.0615669	0.0228085	0.162135	0.613973	NA
LPL	2.83034	-0.0923135	0.0747742	0.143506	0.367359
LPP	0.187626	0.238469	0.187641	0.00688683	NA
LPP-AS2	0.0215825	0.00559655	0.176224	0.810112	NA
LPXN	0.0705133	0.0268471	0.158985	0.586156	NA
LRBA	0.0652258	0.0305651	0.162234	0.51339	NA
LRCH1	0.0771523	0.0217781	0.157494	0.663247	NA
LRCH2	0.0195126	0.00374094	0.177015	0.863989	NA
LRCH3	0.135463	0.0423203	0.144857	0.503531	NA
LRCOL1	0.0157448	0.00268272	0.179954	0.876599	NA
LRFN1	0.0406357	0.0140436	0.168631	0.69332	NA
LRFN2	0.0292954	0.00623843	0.1727	0.827388	NA
LRFN3	0.107924	0.048494	0.154916	0.396238	NA
LRFN4	0.256911	0.121638	0.122956	0.114898	0.324558
LRFN5	0.0407799	0.0121083	0.168784	0.729717	NA
LRIF1	0.0387083	0.0065975	0.168703	0.847831	NA
LRIG1	0.236858	0.0476719	0.116341	0.52003	0.70468
LRIG2	0.0699749	0.0233358	0.15948	0.62819	NA
LRIG3	0.0314096	0.0090093	0.173743	0.74368	NA
LRMDA	0.110311	0.0298223	0.149844	0.607862	NA
LRMP	0.0422046	0.011976	0.168724	0.732977	NA
LRP1	2.3988	0.000414996	0.0729327	0.99465	0.997395
LRP10	0.963955	0.156993	0.0894779	0.0272541	0.132701
LRP11	0.0281474	0.00701576	0.174017	0.79343	NA
LRP12	0.0359073	0.00898746	0.16675	0.809671	NA
LRP1B	0.0396806	0.00921935	0.169994	0.779374	NA
LRP2BP	0.0182503	0.00322879	0.178414	0.869546	NA
LRP3	0.196271	0.0117412	0.124943	0.869679	0.931615
LRP4	0.0287391	0.0111096	0.172064	0.714414	NA
LRP4-AS1	0.0251147	0.00544467	0.174796	0.830274	NA
LRP5	0.0652	0.0113183	0.161088	0.80021	NA
LRP5L	0.0315785	0.00965417	0.169867	0.770906	NA
LRP6	0.0755851	0.0222053	0.154676	0.674557	NA
LRP8	0.070663	0.0224762	0.158997	0.643433	NA
LRPAP1	0.897754	0.0162788	0.0837367	0.809317	0.89856
LRPPRC	0.266488	0.0912832	0.119931	0.227176	0.464797
LRR1	0.0265849	0.0077354	0.171724	0.798084	NA
LRRC1	0.0689108	0.0262267	0.160283	0.583741	NA
LRRC10B	0.0511572	0.0158771	0.165324	0.692759	NA
LRRC14	0.224605	0.0884963	0.12754	0.235235	0.474275
LRRC20	0.150746	0.0669873	0.139431	0.332178	NA
LRRC23	0.0242677	0.00532395	0.173981	0.841364	NA
LRRC24	0.184649	0.0888199	0.138739	0.216618	NA
LRRC25	0.122635	0.0581052	0.149787	0.352189	NA
LRRC27	0.0551132	0.0156779	0.162731	0.717341	NA
LRRC28	0.101285	0.018848	0.148091	0.747278	NA
LRRC29	0.0663516	0.0129069	0.163672	0.757341	NA
LRRC3	0.0515698	0.0110847	0.166607	0.769204	NA
LRRC32	0.152991	0.0123943	0.139803	0.847314	NA
LRRC34	0.0099674	0.00242804	0.180225	0.885375	NA
LRRC37A2	0.0119584	0.00211495	0.180099	0.900984	NA
LRRC37A3	0.057739	0.0161369	0.163423	0.704504	NA
LRRC37A5P	0.0281523	0.00990241	0.171129	0.752754	NA
LRRC37B	0.0309107	0.00615807	0.171089	0.842257	NA
LRRC38	0.0138487	0.00171781	0.181569	0.907416	NA
LRRC4	0.0483176	0.0125533	0.165009	0.753951	NA
LRRC40	0.0640238	0.0271985	0.162035	0.556236	NA
LRRC41	0.408412	0.120639	0.1071	0.111692	0.319028
LRRC42	0.0880667	0.0314985	0.153222	0.570348	NA
LRRC45	0.0941773	0.0322346	0.154437	0.554572	NA
LRRC47	0.275881	0.0986795	0.116034	0.194119	0.426913
LRRC49	0.134435	0.0197858	0.14118	0.756337	NA
LRRC4B	0.0399096	0.014161	0.167188	0.705826	NA
LRRC4C	0.0494765	0.0143689	0.164442	0.726182	NA
LRRC55	0.0258958	0.0053016	0.175178	0.830798	NA
LRRC56	0.0196941	0.00285963	0.179293	0.875756	NA
LRRC57	0.093243	0.00812905	0.151252	0.882566	NA
LRRC58	0.120109	0.0499439	0.14542	0.434288	NA
LRRC59	0.264146	0.1751	0.133842	0.0304809	0.143611
LRRC61	0.0748686	0.0149116	0.156828	0.764952	NA
LRRC69	0.0109699	0.00315759	0.17922	0.864006	NA
LRRC7	0.0283141	0.00512921	0.175517	0.83268	NA
LRRC71	0.0121849	0.0023981	0.180626	0.882614	NA
LRRC73	0.0502076	0.0175908	0.167443	0.642339	NA
LRRC75A	0.10245	0.0193222	0.152561	0.723295	NA
LRRC75A-AS1	2.56526	-0.0610472	0.0685985	0.302966	0.529671
LRRC75B	0.39019	0.00345056	0.107539	0.962653	0.982838
LRRC8A	0.417063	0.0904267	0.105159	0.226287	0.464272
LRRC8B	0.130963	0.0878344	0.152615	0.186828	NA
LRRC8D	0.129312	0.000540797	0.137804	0.993409	NA
LRRCC1	0.0335813	0.00747793	0.170356	0.816102	NA
LRRFIP1	0.216044	0.0669572	0.126482	0.361121	0.58072
LRRFIP2	0.223082	0.158121	0.138916	0.0465911	0.191681
LRRK1	0.0839798	0.0301902	0.154931	0.574541	NA
LRRK2	0.0705403	0.0317336	0.161255	0.508739	NA
LRRN1	0.0749014	0.00949984	0.155831	0.850775	NA
LRRN2	0.0203326	0.00388598	0.176553	0.863218	NA
LRRN3	0.00975031	0.00210771	0.180735	0.895504	NA
LRRN4CL	0.100307	0.0299382	0.153611	0.585715	NA
LRRTM1	0.10006	0.00618897	0.150053	0.912134	NA
LRRTM2	0.0186719	0.00556491	0.175881	0.815116	NA
LRRTM3	0.0124577	0.00254714	0.180104	0.881157	NA
LRRTM4	0.0292967	0.00801983	0.171672	0.791623	NA
LRSAM1	0.266561	0.11135	0.120361	0.146092	0.370765
LRTOMT	0.0403379	0.0107512	0.170538	0.740101	NA
LRWD1	0.132894	0.053221	0.145717	0.406728	NA
LSAMP	0.174855	0.0590992	0.132488	0.405441	NA
LSG1	0.0944821	0.0381308	0.151547	0.510183	NA
LSM1	0.178035	0.0194696	0.128528	0.782282	NA
LSM10	0.511365	-0.102614	0.101225	0.166627	0.396065
LSM11	0.0350915	0.0113415	0.168816	0.744987	NA
LSM12	0.080342	0.0213167	0.155675	0.680646	NA
LSM14A	0.308078	0.213355	0.138547	0.0111308	0.0710414
LSM14B	0.109153	0.0610338	0.152224	0.320915	NA
LSM2	0.491857	-0.126156	0.102823	0.0928843	0.290141
LSM3	0.428206	-0.00420387	0.0999919	0.953917	0.977282
LSM4	0.990436	0.12844	0.0826321	0.0574972	0.21777
LSM5	0.255562	0.0146722	0.112475	0.842353	0.917088
LSM6	0.130186	0.0235916	0.138721	0.718893	NA
LSM7	1.43198	-0.118407	0.0772242	0.0671857	0.236981
LSM8	0.166798	0.0957435	0.14737	0.17135	NA
LSMEM1	0.00894975	0.00178059	0.181305	0.906552	NA
LSMEM2	0.0221667	0.00560194	0.176195	0.810291	NA
LSP1	0.461361	0.107784	0.108728	0.154693	0.382321
LSR	0.0964774	0.0494595	0.155993	0.381805	NA
LSS	0.97542	-0.0782618	0.084581	0.25035	0.483008
LST1	0.603053	0.00197386	0.0956237	0.978047	0.988893
LTA4H	0.1877	0.0844919	0.133202	0.247146	NA
LTB	0.0480903	0.0143306	0.167809	0.69652	NA
LTB4R	0.0598725	0.0190147	0.165238	0.641861	NA
LTBP1	0.233391	0.0550692	0.121858	0.454565	0.657956
LTBP2	0.506738	-0.0742842	0.103387	0.316028	0.540994
LTBP3	1.6577	0.170187	0.0782905	0.00971929	0.0644269
LTBP4	3.91023	0.169957	0.0709119	0.00573285	0.0440486
LTBR	0.55848	0.249709	0.115921	0.00220316	0.0214547
LTC4S	0.571141	-0.147612	0.106833	0.0537578	0.21018
LTN1	0.0664592	0.0182349	0.159662	0.699245	NA
LUC7L	0.24459	0.0513836	0.118711	0.487282	0.681503
LUC7L2	0.202256	0.130726	0.14207	0.0862401	0.277552
LUC7L3	0.333144	0.0119982	0.11035	0.870848	0.931811
LUM	0.716775	-0.052378	0.0991253	0.472399	0.670043
LURAP1	0.0570029	0.00931095	0.163537	0.822585	NA
LURAP1L	0.045243	0.0114333	0.166044	0.76686	NA
LUZP2	0.0552254	0.0104976	0.164714	0.793781	NA
LXN	0.465256	0.10314	0.110016	0.173377	0.404476
LY6D	0.0896073	0.0375873	0.16145	0.445063	NA
LY6E	2.11576	-0.204114	0.0815596	0.00263121	0.0248048
LY6G5C	0.022887	0.0051123	0.174421	0.843624	NA
LY6H	0.202494	0.0359483	0.13133	0.607379	0.767634
LY6K	0.0483164	0.013503	0.169198	0.697625	NA
LY86	0.264025	-0.0154697	0.112227	0.833942	0.912583
LY96	0.0712106	0.0159798	0.157762	0.744277	NA
LYAR	0.0259209	0.00702117	0.172864	0.805271	NA
LYG1	0.0121824	0.00245821	0.179111	0.89441	NA
LYL1	0.273252	0.0175067	0.115219	0.812012	0.899565
LYN	0.186716	0.0929848	0.136422	0.202816	NA
LYPD1	0.0925905	0.00269587	0.150002	0.961646	NA
LYPD3	0.0258339	0.00545572	0.17519	0.825977	NA
LYPD5	0.0303317	0.00623217	0.172672	0.827802	NA
LYPD6	0.019531	0.00360688	0.178873	0.849579	NA
LYPD6B	0.0150747	0.00328858	0.17808	0.8705	NA
LYPLA1	0.15127	0.0704202	0.141783	0.303831	NA
LYPLA2	0.380565	-0.0397259	0.104099	0.589584	0.753207
LYPLAL1	0.123414	0.0291455	0.140478	0.652924	NA
LYRM1	0.107734	0.0534991	0.152288	0.372694	NA
LYRM2	0.133224	0.0399643	0.14159	0.538941	NA
LYRM4	0.291326	0.113771	0.116978	0.137886	0.359202
LYRM7	0.055199	0.018449	0.163046	0.67063	NA
LYSMD1	0.0547156	0.0163132	0.164217	0.695083	NA
LYSMD2	0.226308	0.0421792	0.116778	0.56823	0.736711
LYSMD3	0.0747664	0.0180734	0.157436	0.715476	NA
LYSMD4	0.0561397	0.0239179	0.165327	0.567708	NA
LYST	0.103829	0.0423992	0.149694	0.479461	NA
LYVE1	0.157017	0.00320244	0.139251	0.960433	NA
LYZ	0.51712	0.544572	0.157096	6.46932e-07	1.98406e-05
LZIC	0.151665	0.0251005	0.140481	0.697315	NA
LZTFL1	0.0341699	0.010748	0.169163	0.754007	NA
LZTR1	0.503003	0.0525467	0.101264	0.473718	0.670675
LZTS1	0.16097	0.0354812	0.136194	0.600142	NA
LZTS2	0.335299	-0.0416225	0.109436	0.57449	0.741344
LZTS3	0.0878938	0.0428138	0.152871	0.457642	NA
M6PR	0.238421	0.0736325	0.122652	0.322365	0.548264
MAATS1	0.0114407	0.00207862	0.180123	0.90245	NA
MACF1	0.347099	0.152893	0.116465	0.0510113	0.203142
MACROD1	0.0931336	0.02701	0.152349	0.627372	NA
MACROD2	0.0564839	0.0161341	0.158865	0.73574	NA
MAD1L1	0.288279	0.0741691	0.113637	0.322969	0.548698
MAD2L1	0.012017	0.00285995	0.178661	0.881858	NA
MAD2L1BP	0.0879451	0.0212776	0.154151	0.689607	NA
MAD2L2	0.312979	0.0351307	0.108361	0.634893	0.788898
MADCAM1	0.0118566	0.00294302	0.17916	0.873603	NA
MADD	0.517371	0.0612262	0.100085	0.403038	0.616035
MAEA	0.283364	-0.060249	0.114446	0.41923	0.627731
MAF	0.639972	0.084134	0.0958418	0.245374	0.479083
MAF1	0.610765	0.0303375	0.095406	0.672474	0.812716
MAFB	0.293758	0.229233	0.144482	0.00753489	0.05369
MAFF	0.071334	0.0229615	0.160131	0.62831	NA
MAFG	0.0191241	0.00414736	0.176621	0.853658	NA
MAFG-AS1	0.0159519	0.00337951	0.179007	0.857231	NA
MAFK	0.137219	0.0882218	0.152061	0.186958	NA
MAG	0.144853	0.0114866	0.146817	0.845939	NA
MAGED1	0.852295	0.00216315	0.083477	0.974372	0.987757
MAGED2	1.08851	0.0415773	0.0788953	0.523486	0.707013
MAGEE1	0.115987	0.0320069	0.144813	0.606681	NA
MAGEF1	0.203844	0.0464192	0.124632	0.522991	0.706708
MAGEH1	0.268585	0.0469619	0.113798	0.527039	0.707563
MAGI1	0.0825256	0.0126801	0.157241	0.796702	NA
MAGI2	0.136235	0.042004	0.145337	0.504363	NA
MAGI2-AS3	0.143308	0.0536432	0.142057	0.418194	NA
MAGI3	0.0428364	0.012597	0.165845	0.746626	NA
MAGIX	0.0214097	0.00511598	0.175309	0.835177	NA
MAGOH	0.202171	0.117351	0.136887	0.120191	0.332744
MAGOHB	0.0617671	0.0210925	0.163276	0.62854	NA
MAGT1	0.262492	0.0986595	0.118454	0.194224	0.426913
MAIP1	0.0578779	0.0230273	0.161773	0.614029	NA
MAK16	0.0567455	0.00756849	0.16274	0.858245	NA
MAL	0.564938	0.133562	0.114251	0.0840371	0.275248
MALAT1	1.84884	0.00722279	0.0816152	0.913478	0.956408
MALL	0.0817566	0.0350149	0.157962	0.499684	NA
MALSU1	0.220804	0.0833718	0.125349	0.263537	0.495863
MALT1	0.0490245	0.0187256	0.16427	0.655592	NA
MAMDC2	0.210392	0.131731	0.140808	0.0850887	0.275843
MAMDC2-AS1	0.0141702	0.00202608	0.1805	0.901616	NA
MAMDC4	0.0676069	0.0154479	0.160736	0.734848	NA
MAML1	0.0729057	0.0150181	0.157168	0.761695	NA
MAML2	0.103262	0.0228896	0.152878	0.675397	NA
MAML3	0.0652158	0.0240259	0.16185	0.599616	NA
MAMLD1	0.0619497	0.0253514	0.164357	0.558099	NA
MAMSTR	0.0379034	0.00726275	0.169487	0.827638	NA
MAN1A1	0.221957	0.163071	0.143044	0.0409178	0.176811
MAN1A2	0.163094	0.0716214	0.139829	0.302453	NA
MAN1B1	0.587257	0.0631314	0.096104	0.382164	0.599058
MAN1B1-AS1	0.0425383	0.0114419	0.168287	0.747904	NA
MAN1C1	0.10964	0.018833	0.146456	0.752917	NA
MAN2A1	0.112832	0.0383885	0.15103	0.510562	NA
MAN2A2	0.548813	-0.0288363	0.0976743	0.690169	0.826487
MAN2B2	0.198751	0.0860216	0.131031	0.242944	0.478395
MAN2C1	0.40878	0.108825	0.108462	0.150709	0.377011
MANBA	0.115429	0.0212632	0.148282	0.71637	NA
MANBAL	0.581939	0.0229605	0.0949689	0.748462	0.859674
MANEA	0.0731468	0.0288917	0.160603	0.547778	NA
MANEAL	0.181071	0.0474764	0.128157	0.508044	NA
MANF	0.288791	0.0546397	0.110469	0.462901	0.664321
MANSC1	0.0749668	0.0277474	0.15577	0.597941	NA
MAOA	0.11047	0.121063	0.184058	0.0550407	NA
MAOB	0.0908567	0.0106442	0.149023	0.85234	NA
MAP1A	2.39145	-0.0118203	0.0679331	0.840826	0.916718
MAP1B	8.05568	0.011647	0.0659735	0.839743	0.91596
MAP1LC3A	2.79094	0.0185084	0.0611641	0.733406	0.852731
MAP1LC3B	1.80104	-0.0384744	0.0741519	0.538761	0.718399
MAP1LC3B2	0.0143241	0.00233085	0.180512	0.887001	NA
MAP1S	0.344755	0.182809	0.118883	0.0222282	0.113865
MAP2	0.179677	0.00172558	0.127462	0.980505	NA
MAP2K1	0.351205	0.010345	0.108194	0.888435	0.942303
MAP2K2	2.00782	0.122839	0.0679487	0.0378873	0.166303
MAP2K3	0.188074	-0.000252397	0.127698	0.997145	NA
MAP2K4	0.144838	0.0180254	0.133398	0.791718	NA
MAP2K5	0.301205	0.0788249	0.116139	0.294464	0.522054
MAP2K6	0.0154771	0.00494677	0.177283	0.818888	NA
MAP2K7	0.169153	0.0472432	0.134091	0.49671	NA
MAP3K1	0.0695036	0.0168138	0.160544	0.714809	NA
MAP3K10	0.188434	0.0503673	0.129281	0.481358	NA
MAP3K11	0.629894	-0.0669039	0.0982758	0.358546	0.578136
MAP3K12	0.176019	0.0379021	0.131977	0.587121	NA
MAP3K13	0.103381	0.0405949	0.152384	0.481265	NA
MAP3K14	0.137062	0.0326023	0.140738	0.615485	NA
MAP3K2	0.0966291	0.0522375	0.154249	0.371133	NA
MAP3K20	0.0996234	0.0427051	0.150487	0.472351	NA
MAP3K21	0.0113089	0.00227491	0.180142	0.893231	NA
MAP3K3	0.192416	0.104001	0.13771	0.159351	NA
MAP3K4	0.0867495	0.030085	0.154142	0.580763	NA
MAP3K5	0.173331	0.0171798	0.134265	0.799934	NA
MAP3K6	0.239451	0.253877	0.166925	0.00468958	0.0384529
MAP3K7	0.0965055	0.0315328	0.152201	0.575973	NA
MAP3K7CL	0.0136495	0.00280765	0.180063	0.869807	NA
MAP3K8	0.145407	0.147303	0.169594	0.0457087	NA
MAP3K9	0.0429992	0.0125318	0.166187	0.74505	NA
MAP4	1.66624	0.0742786	0.0702264	0.218089	0.453768
MAP4K1	0.0364816	0.011581	0.169961	0.728439	NA
MAP4K2	0.116774	0.05674	0.151915	0.351251	NA
MAP4K3	0.0895851	0.0394682	0.153264	0.486763	NA
MAP4K4	0.243432	0.119212	0.127213	0.12071	0.333743
MAP4K5	0.153477	0.0222989	0.136978	0.737401	NA
MAP6	0.352772	0.0401382	0.107209	0.587437	0.75087
MAP7	0.0616385	0.0236538	0.161057	0.611422	NA
MAP7D1	1.42369	0.00626969	0.072387	0.918893	0.957988
MAP7D2	0.448334	-0.0445274	0.109721	0.548423	0.724531
MAP7D3	0.0355063	0.00997386	0.170953	0.752993	NA
MAP9	0.144968	0.0944739	0.148839	0.172541	NA
MAPK1	0.454094	-0.0913921	0.102496	0.218381	0.453768
MAPK10	0.282571	0.0569038	0.112018	0.445107	0.649241
MAPK11	0.163916	0.0993705	0.144372	0.164771	NA
MAPK12	0.202006	0.0545694	0.127446	0.450619	0.65437
MAPK13	0.0255804	0.00560292	0.174381	0.829648	NA
MAPK14	0.181658	0.0927913	0.129908	0.212695	NA
MAPK15	0.0151554	0.00259852	0.179975	0.880157	NA
MAPK1IP1L	0.285658	0.148139	0.11892	0.0588325	0.220044
MAPK3	2.11583	0.356437	0.0741312	1.54953e-08	7.39235e-07
MAPK4	0.0287842	0.00828658	0.170569	0.795449	NA
MAPK6	0.0739243	0.0154015	0.156203	0.760751	NA
MAPK7	0.10906	0.0235478	0.147469	0.691716	NA
MAPK8	0.126225	0.064248	0.154708	0.289132	NA
MAPK8IP1	1.83638	0.0780015	0.0732373	0.209387	0.444265
MAPK8IP2	0.858397	0.14099	0.0903968	0.0479023	0.195205
MAPK8IP3	1.03459	0.211176	0.0878858	0.0029406	0.0272323
MAPK9	0.230961	0.0525167	0.118605	0.478042	0.673766
MAPKAP1	0.164597	0.0583773	0.133841	0.407539	NA
MAPKAPK2	0.351325	0.218393	0.124208	0.0080267	0.0564979
MAPKAPK3	0.137565	0.0744497	0.147725	0.26186	NA
MAPKAPK5	0.0817967	0.021087	0.154893	0.688125	NA
MAPKAPK5-AS1	0.166263	0.084059	0.137389	0.241447	NA
MAPKBP1	0.11083	0.0148884	0.15015	0.791875	NA
MAPRE1	0.283716	0.0177953	0.109489	0.809528	0.898567
MAPRE2	0.863885	-0.20943	0.104998	0.00689834	0.0498178
MAPRE3	0.874421	0.137947	0.0930424	0.0562623	0.214815
MAPT	0.499466	-0.0555005	0.10366	0.45205	0.65532
MARCKS	1.78469	-0.128403	0.0758777	0.0449312	0.186969
MARCKSL1	0.502272	-0.0265174	0.100884	0.716433	0.843188
MARCO	0.240862	0.059005	0.131203	0.409042	0.619412
MARF1	0.176836	0.0807756	0.137157	0.25842	NA
MARK1	0.134207	0.0122621	0.138294	0.851126	NA
MARK2	0.102516	0.0451074	0.154231	0.428857	NA
MARK3	0.240142	0.100019	0.120747	0.188146	0.420959
MARK4	0.188549	0.0469844	0.129713	0.509244	NA
MARS	0.259554	0.113279	0.123731	0.139312	0.361653
MARVELD1	0.467828	0.00488222	0.0995313	0.946424	0.973783
MAST1	0.69296	0.0216541	0.0927777	0.760181	0.865767
MAST2	0.222455	0.0514889	0.124527	0.480182	0.675699
MAST3	0.310031	0.101545	0.115639	0.182116	0.414575
MAST4	0.0491841	0.0104838	0.168432	0.766166	NA
MASTL	0.0194784	0.00504145	0.176238	0.827864	NA
MAT2A	0.534247	0.186798	0.105446	0.0154915	0.0889018
MAT2B	0.199629	0.120055	0.137269	0.112951	0.321011
MATK	0.0241256	0.00608654	0.174049	0.819029	NA
MATN1-AS1	0.0152861	0.00339647	0.179035	0.856218	NA
MATN2	1.11205	-0.0931145	0.088111	0.181859	0.414575
MATN3	0.0889752	0.0334084	0.156841	0.52526	NA
MAU2	0.203598	0.100283	0.130343	0.181175	0.414183
MAVS	0.201215	0.103855	0.137047	0.160689	0.388734
MAX	0.28878	0.0531817	0.11047	0.474729	0.6713
MB21D1	0.0294316	0.00780506	0.172059	0.793154	NA
MB21D2	0.0231743	0.00443439	0.174359	0.864212	NA
MBD1	0.183396	0.0394985	0.130966	0.574209	NA
MBD2	0.29328	0.141643	0.123901	0.0706456	0.245157
MBD3	0.53822	0.259692	0.119991	0.00174057	0.0177937
MBD4	0.090167	0.0291975	0.154405	0.589432	NA
MBD5	0.0809806	0.0240164	0.159808	0.616522	NA
MBD6	0.181835	0.131302	0.149087	0.0802154	NA
MBIP	0.0607638	0.0297912	0.161005	0.533521	NA
MBLAC1	0.0558626	0.0167114	0.164222	0.688463	NA
MBLAC2	0.051322	0.0231364	0.165688	0.574939	NA
MBNL1	0.592451	0.386591	0.132301	2.00637e-05	0.000428782
MBNL1-AS1	0.017307	0.00422871	0.177138	0.845604	NA
MBNL2	0.483601	0.0358411	0.0996651	0.622678	0.780703
MBNL3	0.0404888	0.0113247	0.169821	0.735323	NA
MBOAT2	0.15068	0.0102611	0.135812	0.877851	NA
MBOAT7	0.495382	-0.114438	0.10196	0.125078	0.340513
MBP	3.38484	-0.158679	0.0780989	0.0155563	0.0889494
MBTD1	0.047083	0.0215516	0.168609	0.564479	NA
MBTPS1	0.297442	0.062082	0.11275	0.405705	0.617579
MBTPS2	0.0669575	0.0316435	0.162418	0.49925	NA
MCAM	0.620676	0.167315	0.108193	0.0305919	0.143611
MCAT	0.150333	0.00823837	0.135157	0.902274	NA
MCC	0.0714645	0.022568	0.15871	0.644232	NA
MCCC1	0.108355	0.041981	0.153288	0.462767	NA
MCCC2	0.072668	0.0439217	0.161955	0.383397	NA
MCEE	0.0612356	0.0209179	0.161484	0.646406	NA
MCF2L	0.284874	0.0808678	0.114171	0.282699	0.511286
MCF2L2	0.0408059	0.0132107	0.170457	0.688978	NA
MCFD2	0.211937	0.117282	0.129719	0.125088	0.340513
MCHR1	0.0208508	0.00642563	0.174604	0.803561	NA
MCL1	0.52791	0.354665	0.136216	9.18776e-05	0.00156636
MCM2	0.0365318	0.010596	0.171786	0.729509	NA
MCM3	0.124869	0.0548119	0.1454	0.395842	NA
MCM3AP	0.200978	0.105236	0.136502	0.156686	0.384032
MCM3AP-AS1	0.0184164	0.00313038	0.177469	0.881949	NA
MCM4	0.0637853	0.0292871	0.160481	0.544036	NA
MCM5	0.184893	0.0496184	0.136354	0.4701	NA
MCM6	0.0784247	0.023075	0.156227	0.653973	NA
MCM7	0.249657	0.15254	0.131897	0.0539817	0.21038
MCM8	0.0137327	0.00264854	0.179539	0.882347	NA
MCM9	0.0275034	0.00560114	0.175158	0.8219	NA
MCMBP	0.128073	0.0631769	0.145367	0.336774	NA
MCOLN1	0.0558046	0.0236902	0.164935	0.574997	NA
MCOLN2	0.0230332	0.0058903	0.175326	0.811347	NA
MCOLN3	0.0216047	0.00367719	0.176936	0.866962	NA
MCPH1	0.0611395	0.0197718	0.161351	0.664249	NA
MCPH1-AS1	0.0216276	0.00498806	0.174034	0.850584	NA
MCRIP1	1.20058	0.01926	0.0801712	0.769695	0.87225
MCRIP2	0.292259	0.117768	0.122521	0.125827	0.341506
MCRS1	0.312164	0.0497691	0.109817	0.50298	0.692829
MCTP1	0.143569	0.0481061	0.141245	0.4666	NA
MCTP2	0.0155502	0.00290556	0.178984	0.876917	NA
MCTS1	0.29742	0.0837267	0.115276	0.266734	0.49853
MCU	0.0540321	0.0160489	0.165658	0.686768	NA
MCUB	0.126567	0.049487	0.145892	0.435976	NA
MCUR1	0.138533	0.0404595	0.141193	0.535703	NA
MDC1	0.0911595	0.0499629	0.15778	0.366289	NA
MDFI	0.0302908	0.00543439	0.170677	0.862866	NA
MDFIC	0.111896	0.0275371	0.147917	0.642999	NA
MDGA1	0.0821446	0.0189782	0.156746	0.706582	NA
MDGA2	0.0128629	0.00282885	0.178619	0.883495	NA
MDH1	1.48079	-0.0296765	0.0866261	0.665881	0.807849
MDH1B	0.0172826	0.00304706	0.178921	0.871734	NA
MDH2	1.20807	0.181946	0.0775738	0.00550215	0.0426011
MDK	0.471193	-0.0707781	0.107474	0.342712	0.563197
MDM1	0.0327951	0.00853629	0.173649	0.757084	NA
MDM2	0.140777	0.0620803	0.14521	0.344662	NA
MDM4	0.148072	0.0687238	0.147659	0.293648	NA
MDN1	0.0780645	0.0224814	0.158959	0.643634	NA
ME1	0.320662	-0.157671	0.119774	0.0457858	0.188862
ME2	0.200837	0.0425108	0.119889	0.563052	0.733963
ME3	0.196521	0.0630914	0.127369	0.386579	0.601805
MEA1	0.656967	0.0572684	0.0914484	0.417959	0.626966
MEAF6	0.239153	0.0448476	0.117076	0.544238	0.722076
MECOM	0.0471147	0.0137989	0.166254	0.721106	NA
MECP2	0.153637	0.069081	0.138409	0.321864	NA
MECR	0.186635	0.117813	0.140202	0.116109	NA
MED1	0.0508368	0.0145962	0.166632	0.703196	NA
MED10	0.228105	0.0541459	0.116504	0.466078	0.666475
MED11	0.144076	0.00500875	0.135886	0.940085	NA
MED12	0.130296	0.0478651	0.142803	0.462673	NA
MED12L	0.00858427	0.0019789	0.180805	0.901133	NA
MED13	0.119184	0.0498641	0.148221	0.422017	NA
MED13L	0.112263	0.0615345	0.154032	0.30879	NA
MED14	0.0991314	0.0340407	0.153515	0.540676	NA
MED14OS	0.0257615	0.00875352	0.173048	0.758758	NA
MED15	0.575049	0.0487765	0.0973292	0.500599	0.690776
MED16	0.445441	0.0593048	0.103741	0.422127	0.630753
MED17	0.0279553	0.00681931	0.17319	0.807405	NA
MED18	0.0184383	0.00478433	0.177149	0.826132	NA
MED19	0.107096	0.0288094	0.148294	0.626778	NA
MED20	0.0260526	0.00580503	0.172366	0.84159	NA
MED21	0.124514	0.020062	0.143093	0.748025	NA
MED22	0.15782	0.0660099	0.141506	0.332018	NA
MED23	0.0638387	0.0233384	0.164019	0.589149	NA
MED24	0.154825	0.0775402	0.145835	0.252181	NA
MED25	0.161147	0.0518876	0.13743	0.448078	NA
MED27	0.13527	0.0542515	0.141926	0.413932	NA
MED28	0.187742	-0.0176352	0.125961	0.804733	NA
MED29	0.330363	0.0508254	0.1076	0.493298	0.684645
MED30	0.0732882	0.0147829	0.158923	0.756048	NA
MED31	0.176233	0.011312	0.127417	0.872904	NA
MED4	0.189472	0.0803322	0.133229	0.268624	NA
MED6	0.122367	0.0261997	0.143794	0.674472	NA
MED8	0.170737	0.0882784	0.135005	0.225896	NA
MED9	0.0621648	0.0219557	0.159053	0.650187	NA
MEDAG	0.103885	0.0292477	0.155996	0.578495	NA
MEF2A	0.26612	0.153441	0.124513	0.0523314	0.206829
MEF2C	0.252106	0.144121	0.125076	0.0664849	0.235388
MEF2C-AS1	0.0116297	0.00313419	0.179186	0.86536	NA
MEF2D	0.179339	0.0767802	0.137822	0.27822	NA
MEG3	0.0107428	0.00293524	0.180221	0.862194	NA
MEG8	0.0410717	0.0154313	0.168449	0.669318	NA
MEG9	0.0146527	0.00418937	0.177706	0.840785	NA
MEGF10	0.0551584	0.0147409	0.164029	0.723057	NA
MEGF11	0.0368025	0.008344	0.171909	0.781382	NA
MEGF6	0.0770707	0.0266101	0.163193	0.552988	NA
MEGF8	0.240892	0.0998661	0.127682	0.18513	0.417365
MEGF9	0.45959	-0.0967485	0.10339	0.194354	0.426945
MEI1	0.0353713	0.0117265	0.171199	0.711318	NA
MEIS1	0.0242728	0.00502933	0.174368	0.84653	NA
MEIS2	0.0227093	0.00520193	0.175702	0.828494	NA
MEIS3	0.147688	0.0949821	0.149251	0.16984	NA
MELK	0.0121548	0.00244856	0.180111	0.885575	NA
MELTF	0.023656	0.00801041	0.173862	0.768302	NA
MELTF-AS1	0.0569998	0.016984	0.166114	0.666487	NA
MEN1	0.128172	0.0561512	0.149685	0.366532	NA
MEOX2	0.158667	0.0467315	0.142675	0.472962	NA
MEPCE	0.250689	0.120851	0.123465	0.116997	0.328382
MERTK	0.0887229	0.0458951	0.157673	0.399376	NA
MESD	0.221923	0.0624742	0.123204	0.396874	0.610578
MESP1	0.208399	0.0518884	0.125772	0.475043	0.671465
MEST	0.206213	-0.0678466	0.134653	0.339411	0.561246
MET	0.0677411	0.0242056	0.162258	0.59357	NA
METAP1	0.0688274	0.0258125	0.158712	0.601363	NA
METAP1D	0.0319723	0.00877087	0.171304	0.777208	NA
METAP2	0.232574	0.0780708	0.121773	0.296307	0.523358
METRN	1.98962	-0.18346	0.0788277	0.00561383	0.0433237
METRNL	0.515639	0.193676	0.118996	0.0160265	0.0904339
METTL12	0.0678651	0.0227764	0.160194	0.630366	NA
METTL13	0.115392	0.0282868	0.144305	0.649208	NA
METTL14	0.0453769	0.0119206	0.167909	0.741815	NA
METTL15	0.0520211	0.0104598	0.164028	0.798762	NA
METTL16	0.059071	0.0160755	0.162729	0.710893	NA
METTL17	0.13391	0.0852733	0.152166	0.197988	NA
METTL18	0.024639	0.00656757	0.174497	0.800681	NA
METTL21A	0.0499279	0.0175417	0.164111	0.675904	NA
METTL22	0.106578	0.0207759	0.145942	0.730731	NA
METTL25	0.0237313	0.00508571	0.175229	0.836894	NA
METTL26	0.777846	0.117581	0.0919926	0.100422	0.302535
METTL27	0.0402207	0.0104882	0.170516	0.746111	NA
METTL2A	0.056742	0.0144782	0.164347	0.725053	NA
METTL2B	0.0571949	0.0159531	0.162698	0.713107	NA
METTL3	0.159173	0.055129	0.135351	0.428364	NA
METTL4	0.0445068	0.0150338	0.165709	0.7039	NA
METTL5	0.077746	0.0195054	0.157572	0.694253	NA
METTL6	0.0611968	0.0198435	0.161304	0.663553	NA
METTL7A	0.594312	0.765714	0.137648	4.88819e-11	3.7237e-09
METTL7B	0.0492059	0.0112007	0.164482	0.782323	NA
METTL8	0.0503958	0.0135316	0.164361	0.7414	NA
METTL9	0.253944	-0.0484217	0.121591	0.509546	0.698371
MEX3C	0.0855976	0.0261783	0.15613	0.614855	NA
MEX3D	0.0487865	0.0128956	0.16538	0.74487	NA
MFAP1	0.0877032	0.0293352	0.152362	0.59998	NA
MFAP2	0.101985	0.0441407	0.157234	0.417376	NA
MFAP3	0.105913	0.0440568	0.152883	0.446355	NA
MFAP3L	0.130348	0.00537057	0.138634	0.934125	NA
MFAP4	0.260079	0.0533159	0.119963	0.470463	0.669655
MFAP5	0.517846	0.275637	0.154801	0.00232462	0.0224977
MFF	0.252148	0.0976506	0.120142	0.198242	0.432789
MFGE8	1.17319	0.142658	0.0825221	0.0351627	0.159227
MFHAS1	0.0362196	0.00733883	0.169534	0.825567	NA
MFN1	0.0687096	0.0297286	0.161669	0.528402	NA
MFN2	0.29954	0.0988142	0.1142	0.193199	0.42619
MFNG	0.131216	0.0576915	0.143264	0.382934	NA
MFSD1	0.380406	0.177427	0.116505	0.0253508	0.126299
MFSD10	0.730791	-0.060228	0.0908639	0.393074	0.60749
MFSD11	0.133903	0.0726623	0.144576	0.282049	NA
MFSD12	0.509669	0.0969713	0.101149	0.190424	0.423832
MFSD13A	0.0907745	0.0257544	0.153369	0.636917	NA
MFSD14A	0.0799473	0.0177949	0.157309	0.720215	NA
MFSD14B	0.219862	0.135044	0.133678	0.0818969	0.271058
MFSD14C	0.0388714	0.0097015	0.167819	0.78738	NA
MFSD2A	0.436129	-0.114883	0.10976	0.131108	0.349054
MFSD3	0.190469	0.0726614	0.132877	0.313114	NA
MFSD4A	0.137438	0.0196095	0.139108	0.763256	NA
MFSD5	0.17532	0.0122833	0.132619	0.857675	NA
MFSD6	0.38266	0.190371	0.122087	0.0184305	0.100054
MFSD7	0.0620403	0.0162906	0.164823	0.690231	NA
MFSD8	0.0620997	0.0150371	0.158045	0.756908	NA
MFSD9	0.0328804	0.00745997	0.172717	0.795342	NA
MGA	0.0456157	0.0133922	0.16657	0.725777	NA
MGAT1	0.982016	0.323895	0.108634	5.62289e-05	0.00102934
MGAT2	0.0843648	0.0302636	0.153862	0.58044	NA
MGAT3	0.294636	0.124171	0.118059	0.107769	0.313228
MGAT4A	0.159727	0.0591504	0.138302	0.389326	NA
MGAT4B	0.394199	0.108346	0.10938	0.153122	0.380428
MGAT5	0.205039	0.10583	0.134094	0.157335	0.385022
MGAT5B	0.0186083	0.00389344	0.176176	0.866313	NA
MGEA5	0.431645	0.131454	0.108374	0.0852457	0.275953
MGLL	0.568272	-0.0184461	0.097873	0.798706	0.891744
MGME1	0.0360174	0.00936026	0.168982	0.785145	NA
MGMT	0.320911	0.108657	0.117696	0.155323	0.383076
MGP	2.15815	0.474032	0.128686	3.84503e-07	1.24384e-05
MGRN1	0.15919	0.0658272	0.135928	0.349507	NA
MGST1	0.357209	-0.065125	0.111925	0.383561	0.599673
MGST2	0.218995	0.0508681	0.123089	0.48723	0.681503
MGST3	2.58354	-0.0914614	0.0654403	0.110427	0.317286
MHENCR	0.0663581	0.0306995	0.159945	0.531817	NA
MIA3	0.155167	0.00748489	0.132619	0.91288	NA
MIA-RAB4B	0.0140478	0.00230889	0.180006	0.892947	NA
MIAT	0.0293099	0.00635932	0.173924	0.812618	NA
MIATNB	0.0236266	0.00596492	0.174474	0.818235	NA
MIB1	0.126611	0.0637091	0.149109	0.31814	NA
MIB2	0.316602	0.169566	0.125343	0.0342011	0.15622
MICAL1	0.493084	0.156606	0.107246	0.0416137	0.178281
MICAL2	0.0644201	0.0167604	0.167444	0.656604	NA
MICAL3	0.0506007	0.0167622	0.164332	0.686678	NA
MICALL1	0.097563	0.0351934	0.155259	0.517127	NA
MICALL2	1.23545	0.038623	0.0822308	0.563197	0.733963
MICB	0.0140931	0.00279624	0.179536	0.875981	NA
MICU1	0.290636	-0.0010065	0.109302	0.989112	0.994426
MICU2	0.148422	0.0544138	0.135172	0.434467	NA
MICU3	0.138761	0.0339399	0.13899	0.607391	NA
MID1	0.0532429	0.0154564	0.163809	0.712713	NA
MID1IP1	0.772041	-0.0697558	0.0890786	0.318481	0.543981
MID2	0.0130906	0.00195431	0.181079	0.899791	NA
MIDN	0.188656	0.0558558	0.126562	0.441981	NA
MIEF1	0.158457	0.0819662	0.136903	0.252864	NA
MIEF2	0.0689915	0.0189733	0.159667	0.688327	NA
MIEN1	0.974525	-0.23581	0.0926636	0.00129681	0.0140156
MIER1	0.0887173	0.0442656	0.15699	0.417997	NA
MIER2	0.12935	0.0274919	0.141468	0.667798	NA
MIER3	0.0324426	0.0102319	0.173054	0.722254	NA
MIF	0.0343012	0.00690691	0.174668	0.789058	NA
MIF4GD	0.194531	0.0419592	0.127408	0.55833	0.731843
MIF-AS1	0.0185047	0.00405864	0.177999	0.842262	NA
MIGA1	0.195265	0.0614124	0.123988	0.403649	0.61657
MIGA2	0.212899	0.0418268	0.120808	0.568394	0.736711
MIIP	0.378843	0.0791067	0.108374	0.290852	0.519218
MILR1	0.0703669	0.0122811	0.158746	0.79608	NA
MINCR	0.101992	0.0260631	0.152189	0.639627	NA
MINDY1	0.109267	0.0146211	0.148796	0.799625	NA
MINDY2	0.134625	0.0310104	0.142999	0.624341	NA
MINDY3	0.179105	0.0174521	0.132543	0.799353	NA
MINK1	0.228137	0.0983802	0.126394	0.192106	0.425171
MINPP1	0.0740013	0.0243138	0.159244	0.616878	NA
MIOS	0.0783491	0.0286246	0.157965	0.571976	NA
MIPEP	0.0308394	0.00904264	0.17136	0.770242	NA
MIPEPP3	0.0151151	0.00311233	0.178063	0.877417	NA
MIPOL1	0.0179703	0.00430506	0.177121	0.843106	NA
MIR100HG	0.23265	0.0474957	0.124225	0.514248	0.70184
MIR137HG	0.0305344	0.0111503	0.170829	0.728176	NA
MIR155HG	0.0116766	0.00210208	0.181165	0.891484	NA
MIR181A2HG	0.011464	0.0018521	0.18116	0.904212	NA
MIR193BHG	0.0226942	0.00380607	0.176461	0.866766	NA
MIR210HG	0.034728	0.00843403	0.171964	0.778624	NA
MIR22HG	0.0628661	0.0255194	0.163239	0.566843	NA
MIR3142HG	0.0109611	0.00241116	0.180691	0.881294	NA
MIR34AHG	0.0204948	0.00562193	0.17582	0.814025	NA
MIR3936HG	0.0353482	0.00915528	0.168205	0.795767	NA
MIR4300HG	0.0100014	0.00198239	0.180713	0.901804	NA
MIR4435-2HG	0.171517	0.0344629	0.132111	0.620269	NA
MIR4458HG	0.134439	0.0707996	0.149842	0.273573	NA
MIR4500HG	0.0226894	0.00546615	0.177059	0.804	NA
MIR4697HG	0.014392	0.00337064	0.178589	0.862158	NA
MIR503HG	0.0253381	0.0054254	0.174371	0.834907	NA
MIR646HG	0.0363747	0.00801562	0.17111	0.796974	NA
MIR762HG	0.0653971	0.0255366	0.16361	0.563041	NA
MIR99AHG	0.119293	0.0539603	0.151205	0.374995	NA
MIRLET7BHG	0.0594721	0.016658	0.164534	0.686644	NA
MIS12	0.0453462	0.0154057	0.16798	0.674927	NA
MIS18A	0.0227137	0.00483749	0.176104	0.835924	NA
MIS18BP1	0.0550841	0.0229289	0.166713	0.566618	NA
MISP3	0.153121	0.0250166	0.132179	0.717289	NA
MITD1	0.086541	0.0221423	0.153227	0.683164	NA
MITF	0.0655025	0.0161265	0.160144	0.728037	NA
MKI67	0.0292667	0.00815759	0.172884	0.775717	NA
MKKS	0.360728	0.126681	0.110128	0.0978292	0.297793
MKL1	0.258879	0.217354	0.144453	0.0104158	0.0675741
MKL2	0.0858244	0.0230254	0.155087	0.661507	NA
MKLN1	0.277107	0.140698	0.125865	0.0724559	0.249424
MKLN1-AS	0.012475	0.0024151	0.180092	0.887293	NA
MKNK1	0.235164	0.142746	0.130934	0.0686903	0.24085
MKNK2	0.27833	0.0981027	0.118027	0.196633	0.430551
MKRN1	0.260765	0.144875	0.126517	0.0653267	0.233564
MKRN2	0.0902726	0.0322539	0.151501	0.571969	NA
MKRN3	0.0114151	0.00258842	0.178671	0.89276	NA
MKS1	0.0553766	0.016943	0.165368	0.67435	NA
MKX	0.019727	0.00533098	0.175392	0.827707	NA
MLEC	0.31298	0.0850032	0.110729	0.25874	0.491162
MLF1	0.0835865	0.0188244	0.153017	0.727844	NA
MLF2	1.0871	-0.0167838	0.0775659	0.794552	0.888946
MLH1	0.178302	0.0286304	0.131166	0.681188	NA
MLH3	0.0492432	0.0129509	0.165006	0.746788	NA
MLIP	0.3968	0.056076	0.116034	0.450914	0.654476
MLKL	0.0493742	0.0207025	0.166077	0.606887	NA
MLLT1	0.252815	0.178889	0.137011	0.0278145	0.134736
MLLT10	0.0735977	0.0166876	0.154596	0.749889	NA
MLLT11	1.46203	-0.0212101	0.0817125	0.749886	0.860057
MLLT3	0.077156	0.0178569	0.159829	0.703766	NA
MLLT6	0.343927	0.0261276	0.110471	0.723763	0.847424
MLPH	0.11419	0.0412544	0.148419	0.496782	NA
MLST8	0.479115	0.285678	0.130065	0.000940944	0.0108128
MLX	0.231242	0.100853	0.120882	0.184713	0.417215
MLXIP	0.113003	0.0678543	0.153301	0.275319	NA
MLXIPL	0.0737967	0.0237699	0.158507	0.629522	NA
MMAA	0.0177859	0.00287677	0.179381	0.874124	NA
MMAB	0.253573	0.0629018	0.114589	0.399542	0.613307
MMACHC	0.0296969	0.00461839	0.170645	0.883192	NA
MMADHC	0.346715	0.149977	0.114934	0.0546149	0.211953
MMD	0.15489	0.0509413	0.135068	0.462778	NA
MMD2	0.0318114	0.00690171	0.171125	0.823718	NA
MME	0.157167	0.0312171	0.141037	0.629009	NA
MMEL1	0.096133	0.0323544	0.15072	0.575157	NA
MMGT1	0.164258	0.0854161	0.142257	0.224258	NA
MMP11	0.0241319	0.00612729	0.172835	0.829164	NA
MMP14	0.289821	0.195074	0.140874	0.0184657	0.10013
MMP15	0.661679	-0.175133	0.101722	0.0209222	0.10943
MMP16	0.01225	0.00396958	0.177794	0.847864	NA
MMP17	0.0855428	0.0254575	0.160359	0.593081	NA
MMP19	0.0161116	0.00291803	0.17896	0.876638	NA
MMP2	0.776392	0.250959	0.113097	0.00189614	0.0191356
MMP24	0.0584063	0.0216684	0.162021	0.631138	NA
MMP24-AS1	0.032084	0.00894378	0.171313	0.773041	NA
MMP25	0.0384995	0.00865297	0.170357	0.788889	NA
MMP25-AS1	0.0353516	0.00969961	0.171309	0.755478	NA
MMP28	0.364708	0.0960816	0.111837	0.204367	0.43854
MMP3	0.00916005	0.00261378	0.181355	0.863386	NA
MMRN2	0.116428	0.0354408	0.153296	0.527195	NA
MMS19	0.316463	0.0869491	0.111538	0.248726	0.48242
MMS22L	0.0149306	0.00350421	0.177636	0.866651	NA
MN1	0.0139932	0.0025481	0.180028	0.881896	NA
MNDA	0.158979	0.0624575	0.139958	0.360664	NA
MNS1	0.0120363	0.00244941	0.180117	0.885478	NA
MNT	0.108728	0.0535044	0.154349	0.361175	NA
MOAP1	0.659563	0.114552	0.10035	0.122659	0.336654
MOB1A	0.393545	0.268735	0.128183	0.00162424	0.01686
MOB1B	0.0979982	0.0271299	0.150932	0.633431	NA
MOB2	0.47682	-0.0112257	0.101597	0.877867	0.936141
MOB3A	0.216453	0.0917443	0.124696	0.222406	0.459101
MOB3B	0.0351297	0.0106701	0.17104	0.736416	NA
MOB4	0.164798	0.0547601	0.132996	0.437419	NA
MOCOS	0.00849405	0.00257922	0.180332	0.877257	NA
MOCS1	0.130155	0.0680925	0.149668	0.289418	NA
MOCS2	0.206601	0.0757754	0.124213	0.307705	0.533966
MOCS3	0.0312408	0.00817082	0.172041	0.784285	NA
MOGS	0.178956	0.0706056	0.134185	0.322951	NA
MOK	0.063807	0.0141444	0.162806	0.742195	NA
MON1A	0.192691	0.0639919	0.130994	0.373514	NA
MON1B	0.0234362	0.00545115	0.17527	0.825286	NA
MON2	0.168516	0.0701412	0.137017	0.319	NA
MORC2	0.0970762	0.0254821	0.151791	0.648766	NA
MORC3	0.0964656	0.0295073	0.153263	0.59277	NA
MORC4	0.0527261	0.0145492	0.165545	0.713876	NA
MORF4L1	1.59187	0.0382912	0.0731897	0.53709	0.717105
MORF4L1P1	0.0380745	0.012477	0.170426	0.704474	NA
MORF4L2	0.664855	0.276833	0.10778	0.000500059	0.00633184
MORN1	0.0419515	0.0078947	0.169448	0.813634	NA
MORN2	0.119174	0.0134769	0.140013	0.833901	NA
MORN4	0.130411	0.0613573	0.145452	0.348593	NA
MOSPD1	0.0622767	0.0192955	0.162282	0.663955	NA
MOSPD2	0.0538515	0.0140156	0.161842	0.750822	NA
MOSPD3	0.148883	0.0160414	0.135525	0.810988	NA
MOV10	0.144097	0.0336757	0.136792	0.616569	NA
MOXD1	0.0180295	0.00347536	0.177054	0.873043	NA
MPC1	0.25721	0.065702	0.114367	0.379494	0.596346
MPC2	0.423521	-0.00247456	0.102873	0.973043	0.987254
MPDU1	0.280611	0.0883447	0.115995	0.242375	0.478369
MPDZ	0.139048	0.0489709	0.143638	0.44993	NA
MPEG1	0.125037	0.058963	0.152326	0.333959	NA
MPG	0.711426	-0.0350828	0.0911992	0.618623	0.778098
MPHOSPH10	0.0915879	0.0300673	0.150237	0.603095	NA
MPHOSPH6	0.11627	0.0773091	0.152613	0.230487	NA
MPHOSPH8	0.168039	0.0935699	0.139538	0.195068	NA
MPHOSPH9	0.0147762	0.00397172	0.176773	0.858222	NA
MPI	0.278671	-0.0336786	0.115473	0.648312	0.79739
MPLKIP	0.105597	0.0263957	0.147613	0.657501	NA
MPND	0.102512	0.0287549	0.153037	0.602853	NA
MPP1	0.224317	0.078221	0.121948	0.295296	0.523136
MPP2	0.0790778	0.0228348	0.155086	0.663991	NA
MPP3	0.13866	0.0440851	0.13865	0.511053	NA
MPP5	0.0810281	0.0238588	0.154861	0.652085	NA
MPP6	0.0676714	0.0320786	0.164414	0.475004	NA
MPP7	0.0304398	0.00554231	0.173008	0.84347	NA
MPPE1	0.200758	0.10764	0.137039	0.148229	0.374003
MPPED1	0.0374576	0.0159969	0.166752	0.677125	NA
MPPED2	0.0566384	0.0220265	0.160627	0.637411	NA
MPRIP	0.607205	0.128354	0.0989135	0.0831154	0.27413
MPST	0.532028	-0.0438515	0.0990314	0.54681	0.723233
MPV17	0.310296	0.0947742	0.111851	0.210335	0.44496
MPV17L2	0.14285	0.0754919	0.145531	0.263659	NA
MPZ	5.89091	-0.660508	0.0977342	5.08223e-14	6.00084e-12
MPZL1	0.365158	0.170552	0.116738	0.0311041	0.145019
MPZL2	0.0252563	0.00729298	0.174138	0.784444	NA
MPZL3	0.019345	0.00423829	0.177062	0.846066	NA
MR1	0.110816	0.0350728	0.147301	0.563503	NA
MRAP	0.0117795	0.00251117	0.180134	0.882479	NA
MRAP2	0.158319	0.0353441	0.134514	0.605933	NA
MRAS	0.545436	-0.0966089	0.100751	0.191475	0.424706
MRC1	0.211021	0.162391	0.154814	0.0391459	0.171152
MRC2	0.305807	0.0191909	0.117682	0.793548	0.888233
MRE11	0.0600916	0.0138564	0.161728	0.754175	NA
MREG	0.00945605	0.00206137	0.180232	0.902308	NA
MRFAP1	1.2618	0.0213994	0.0732601	0.730302	0.851994
MRFAP1L1	0.255222	0.0514098	0.11584	0.48871	0.682705
MRGBP	0.0860874	0.0200539	0.154033	0.70647	NA
MRGPRF	0.216807	-0.0523269	0.127812	0.46801	0.667797
MRI1	0.0736811	0.0303372	0.161735	0.520609	NA
MRM1	0.0450206	0.0178796	0.167207	0.640045	NA
MRM2	0.0970372	0.0372228	0.150413	0.525656	NA
MRM3	0.0795497	0.0392256	0.159532	0.445047	NA
MRNIP	0.129258	0.0237469	0.142766	0.705859	NA
MRO	0.0448618	0.0145708	0.167108	0.699082	NA
MROH1	0.27469	0.111153	0.120656	0.146734	0.371994
MROH6	0.0708998	0.0214697	0.163914	0.617087	NA
MROH8	0.0265961	0.00547097	0.175605	0.821124	NA
MRPL1	0.0700991	0.0176845	0.15917	0.710629	NA
MRPL10	0.222517	0.0256032	0.118525	0.726883	0.849559
MRPL11	0.250266	0.0731083	0.12257	0.325718	0.55099
MRPL13	0.217821	0.0878708	0.129074	0.236505	0.474493
MRPL14	0.6952	-0.116931	0.0936897	0.105255	0.310118
MRPL15	0.251603	0.20906	0.145457	0.0130462	0.0787393
MRPL16	0.201424	0.0941737	0.137093	0.19681	0.430739
MRPL17	0.323676	-0.156041	0.118038	0.0473289	0.193704
MRPL18	0.262189	0.0205326	0.116681	0.779928	0.878302
MRPL19	0.148574	0.0421259	0.135311	0.539077	NA
MRPL2	0.289045	-0.00732315	0.114417	0.920748	0.958917
MRPL20	0.793795	0.116602	0.0902233	0.099929	0.301961
MRPL21	0.177165	0.0107923	0.123796	0.88068	NA
MRPL22	0.313019	0.0715163	0.110503	0.339416	0.561246
MRPL23	1.18462	-0.0295679	0.0785125	0.648964	0.797607
MRPL24	0.546958	0.11355	0.10042	0.125959	0.341506
MRPL27	0.63132	-0.0175285	0.0925698	0.804627	0.89505
MRPL28	0.729376	0.138432	0.0957926	0.0587899	0.220044
MRPL3	0.145442	0.086238	0.144886	0.214189	NA
MRPL32	0.177537	0.028746	0.12863	0.684328	NA
MRPL33	0.593118	-0.137025	0.100181	0.066265	0.235388
MRPL34	0.624932	-0.202558	0.102177	0.00810273	0.0568636
MRPL35	0.112668	0.0442906	0.152282	0.447825	NA
MRPL36	0.317377	-0.0867282	0.11236	0.250181	0.483008
MRPL37	0.33818	0.113276	0.109068	0.135834	0.356214
MRPL38	0.0702325	0.0215315	0.160725	0.643629	NA
MRPL39	0.0588821	0.0124011	0.16165	0.778895	NA
MRPL4	0.429094	0.132959	0.105165	0.0793427	0.265581
MRPL40	0.336271	0.058858	0.10647	0.427855	0.636259
MRPL41	1.95518	0.0209358	0.0642323	0.710667	0.838557
MRPL42	0.132742	0.0781879	0.14944	0.237434	NA
MRPL43	0.520435	0.015559	0.0981051	0.829782	0.909928
MRPL44	0.118193	0.026545	0.145414	0.664637	NA
MRPL45	0.0735871	0.0200572	0.157307	0.688142	NA
MRPL45P2	0.0444951	0.0190146	0.167021	0.623316	NA
MRPL46	0.153654	0.0140599	0.135355	0.834058	NA
MRPL47	0.127795	0.0383774	0.140939	0.556631	NA
MRPL48	0.151005	0.0444857	0.137408	0.511438	NA
MRPL49	0.23994	0.00886867	0.11988	0.903088	0.950969
MRPL50	0.0899574	0.0187339	0.155304	0.717885	NA
MRPL51	0.633515	-0.0705414	0.0940805	0.32527	0.550696
MRPL52	0.878892	-0.0571333	0.0852968	0.402694	0.615908
MRPL53	0.0447123	0.0115566	0.166776	0.758721	NA
MRPL54	0.683059	-0.126406	0.0964872	0.0845466	0.275843
MRPL55	0.771833	0.0422138	0.0881027	0.542814	0.721156
MRPL57	0.709829	-0.110082	0.0930278	0.125497	0.340888
MRPL58	0.167974	0.0830911	0.137688	0.245572	NA
MRPL9	0.182324	0.0225802	0.129333	0.747801	NA
MRPS10	0.161978	0.0838908	0.143208	0.22891	NA
MRPS11	0.583897	-0.0319348	0.0944059	0.655064	0.801105
MRPS12	0.51639	-0.0736125	0.098802	0.313899	0.537739
MRPS14	0.173976	0.0467274	0.132929	0.504171	NA
MRPS15	0.261641	0.0297563	0.111703	0.687469	0.82409
MRPS16	0.2881	0.237627	0.140395	0.00567484	0.0437231
MRPS18A	0.394995	0.0304605	0.102062	0.677488	0.816894
MRPS18B	0.267972	0.0134957	0.111465	0.854893	0.924075
MRPS18C	0.186412	0.0297042	0.127121	0.676856	NA
MRPS2	0.247285	0.0329049	0.114921	0.655997	0.802038
MRPS21	1.34277	-0.0363331	0.0743638	0.562338	0.73349
MRPS22	0.112445	0.0384405	0.149203	0.519948	NA
MRPS23	0.259171	-0.00297983	0.11282	0.967749	0.984927
MRPS25	0.332498	0.0134117	0.10766	0.855662	0.924507
MRPS26	0.535199	-0.0206764	0.0972976	0.774602	0.874908
MRPS27	0.175306	0.110752	0.135586	0.140058	NA
MRPS28	0.137465	0.0961009	0.149686	0.165072	NA
MRPS30	0.0807327	0.0491808	0.158019	0.370664	NA
MRPS31	0.0555328	0.0169868	0.16356	0.68955	NA
MRPS33	0.327372	0.00303517	0.107805	0.967152	0.98472
MRPS34	0.852362	-0.130887	0.0893191	0.0640905	0.23054
MRPS35	0.174693	0.0384684	0.13099	0.583884	NA
MRPS36	0.297875	-0.0220959	0.1115	0.764855	0.868391
MRPS5	0.250388	0.0581689	0.119057	0.432923	0.639568
MRPS7	0.391403	0.0512021	0.101623	0.485407	0.680306
MRPS9	0.0839754	0.0381427	0.152458	0.504712	NA
MRRF	0.0769848	0.0235016	0.160508	0.617959	NA
MRS2	0.106393	0.0211898	0.149679	0.711716	NA
MRTO4	0.131155	0.0506713	0.143685	0.435638	NA
MS4A14	0.0230257	0.00643955	0.173714	0.812502	NA
MS4A4A	0.35306	0.233242	0.137292	0.00619981	0.0467013
MS4A6A	0.661382	0.703967	0.129595	1.16893e-10	8.36494e-09
MSANTD1	0.0143697	0.00219223	0.180502	0.893685	NA
MSANTD2	0.0372952	0.00757226	0.171424	0.80483	NA
MSANTD3-TMEFF1	0.0260159	0.00789011	0.172953	0.781812	NA
MSANTD4	0.0536635	0.0147359	0.1637	0.72569	NA
MSC	0.0704315	0.0251193	0.156554	0.62541	NA
MSC-AS1	0.0382111	0.00747186	0.170257	0.817032	NA
MSH2	0.0765245	0.00457982	0.156254	0.926743	NA
MSH3	0.0216039	0.00432045	0.176097	0.852885	NA
MSH6	0.0633404	0.0192731	0.158403	0.692352	NA
MSI1	0.0155541	0.00388888	0.177641	0.852463	NA
MSI2	0.103111	0.0123675	0.143868	0.840603	NA
MSL1	0.333404	0.0435592	0.105265	0.555251	0.73036
MSL2	0.0503403	0.0137129	0.164737	0.735316	NA
MSL3	0.0989372	0.0555057	0.153476	0.351684	NA
MSLN	0.0324113	0.008366	0.171629	0.783644	NA
MSMO1	0.658639	-0.172474	0.106951	0.0255083	0.126683
MSN	0.73016	0.120264	0.0932221	0.0951525	0.293126
MSR1	0.294457	0.235217	0.151136	0.00677307	0.0493661
MSRA	0.116534	0.0430907	0.147727	0.483143	NA
MSRB1	0.255835	0.0737542	0.115993	0.325402	0.550696
MSRB2	0.535352	-0.0522086	0.0973874	0.471251	0.669655
MSRB3	0.0910259	0.0270792	0.15652	0.601087	NA
MST1	0.0422537	0.0120488	0.167989	0.738537	NA
MST1L	0.0143751	0.00272173	0.180028	0.874053	NA
MSTO1	0.124043	0.0245605	0.140981	0.70194	NA
MSX1	0.0258063	0.00531475	0.17394	0.841983	NA
MT1A	0.0505245	0.0188981	0.165392	0.642202	NA
MT1E	1.04368	0.725496	0.107264	5.07856e-14	6.00084e-12
MT1F	0.120991	0.0470692	0.150505	0.433624	NA
MT1G	0.060596	0.0110292	0.161225	0.804384	NA
MT1L	0.130005	0.00469069	0.14213	0.940249	NA
MT1M	0.362645	0.820052	0.168107	1.00465e-09	6.16227e-08
MT1XP1	0.0344206	0.010435	0.171412	0.73752	NA
MT2A	5.8301	0.731643	0.0517597	2.29959e-47	2.1722e-44
MT2P1	0.066064	0.0292705	0.16237	0.527519	NA
MT3	9.88442	-0.172347	0.0545665	0.000598917	0.00742437
MTA1	0.183281	0.0744417	0.1291	0.309236	NA
MTA2	0.107786	0.0614899	0.155219	0.302974	NA
MTA3	0.237066	0.100908	0.126176	0.182093	0.414575
MT-ATP6	8.60576	0.340286	0.0909337	2.71447e-06	7.16226e-05
MTATP6P1	0.184901	0.0314521	0.132695	0.649195	NA
MT-ATP8	0.102449	0.0653622	0.167174	0.215773	NA
MTCH1	1.7662	0.214874	0.0685826	0.000370605	0.00495776
MTCH2	0.273733	0.0474008	0.114358	0.523111	0.706708
MTCL1	0.0770889	0.0255375	0.158263	0.608208	NA
MT-CO1	15.6558	0.332714	0.0879573	2.80543e-06	7.36114e-05
MTCO1P40	0.0678117	0.0590122	0.172813	0.206405	NA
MT-CO2	24.2339	0.16649	0.0654367	0.00407143	0.0347729
MT-CO3	24.4048	0.283495	0.0777369	1.6205e-05	0.000357645
MT-CYB	9.79528	0.369591	0.0823291	5.13774e-08	2.09186e-06
MTDH	0.261662	0.204154	0.138168	0.0143062	0.0832727
MTERF1	0.0803794	0.0230565	0.153356	0.670763	NA
MTERF2	0.0464873	0.0122563	0.165361	0.7567	NA
MTERF3	0.0492368	0.0183328	0.165322	0.651962	NA
MTERF4	0.127615	0.0313867	0.13794	0.636808	NA
MTF1	0.0260867	0.00513766	0.173507	0.850623	NA
MTF2	0.0438694	0.00890544	0.167635	0.805225	NA
MTFMT	0.0910704	0.0322583	0.156159	0.542797	NA
MTFP1	0.0598283	0.024078	0.163784	0.581113	NA
MTFR1	0.0408476	0.00917361	0.16846	0.793385	NA
MTFR1L	0.312397	0.053901	0.106563	0.467281	0.66716
MTG1	0.0429971	0.0111411	0.168632	0.750827	NA
MTG2	0.128456	0.0539244	0.145173	0.403595	NA
MTHFD1	0.177409	0.0869309	0.136794	0.228936	NA
MTHFD1L	0.151511	0.0754676	0.140095	0.279705	NA
MTHFD2	0.262929	0.138342	0.125665	0.0767884	0.259464
MTHFD2L	0.0657819	0.0186884	0.160337	0.687862	NA
MTHFR	0.188259	0.130731	0.143435	0.0853419	NA
MTHFS	0.0708315	0.0207636	0.159547	0.663341	NA
MTHFSD	0.0680708	0.0179538	0.157851	0.714773	NA
MTIF2	0.0498749	0.0184102	0.165677	0.647221	NA
MTIF3	0.20319	0.0666129	0.128413	0.360378	0.57992
MTM1	0.0584015	0.0126802	0.162017	0.772005	NA
MTMR1	0.0455759	0.0167036	0.167029	0.661994	NA
MTMR10	0.172935	0.0400418	0.131302	0.568387	NA
MTMR11	0.0450344	0.00997867	0.166628	0.790713	NA
MTMR12	0.100074	0.0323622	0.149728	0.580302	NA
MTMR14	0.286702	0.060256	0.115183	0.419008	0.627649
MTMR2	0.132879	0.0664632	0.145104	0.316757	NA
MTMR3	0.126072	0.0317156	0.143753	0.613977	NA
MTMR4	0.143183	0.0356339	0.137114	0.596023	NA
MTMR6	0.308014	0.0887454	0.113116	0.239982	0.476977
MTMR7	0.0266401	0.00781987	0.173327	0.779523	NA
MTMR8	0.00747802	0.00179336	0.181423	0.904796	NA
MTMR9	0.10154	0.0465767	0.150837	0.436031	NA
MTMR9LP	0.0871573	0.0182693	0.153951	0.731001	NA
MT-ND1	4.9428	0.569608	0.102189	3.35862e-11	2.6886e-09
MTND1P23	0.0420678	0.0173805	0.169529	0.621341	NA
MT-ND2	4.34826	0.601183	0.115201	2.73588e-10	1.81994e-08
MTND2P28	0.0186427	0.00376081	0.177513	0.858457	NA
MT-ND3	7.12034	0.693144	0.0935283	6.28439e-16	9.89372e-14
MT-ND4	11.5874	0.251672	0.0770345	0.000121958	0.0019659
MT-ND4L	0.469306	0.366171	0.176152	0.000287372	0.00407585
MT-ND5	1.15877	0.487882	0.14453	1.21344e-06	3.516e-05
MTO1	0.0883507	0.0144285	0.151286	0.794342	NA
MTOR	0.14469	0.0417165	0.139706	0.529193	NA
MTPAP	0.0553955	0.0203565	0.165536	0.617874	NA
MTPN	0.54437	0.160307	0.103054	0.0346962	0.157533
MTR	0.123176	0.0369661	0.150635	0.527034	NA
MTRF1	0.0208833	0.00557206	0.174524	0.829167	NA
MTRF1L	0.100057	0.0256702	0.151364	0.648672	NA
MT-RNR1	4.96332	-0.046173	0.0771517	0.472436	0.670043
MT-RNR2	12.4381	0.267023	0.0794986	6.47026e-05	0.00116194
MTRNR2L1	0.0133996	0.00363252	0.178178	0.856347	NA
MTRNR2L12	0.0676872	0.000345571	0.16586	0.992742	NA
MTRR	0.0556217	0.0182487	0.164457	0.661452	NA
MTSS1	0.229337	0.100177	0.130495	0.181441	0.414183
MTSS1L	0.103937	0.019384	0.150837	0.729968	NA
MT-TD	0.0290589	0.00873715	0.17338	0.755204	NA
MT-TG	0.0230004	0.00500423	0.176561	0.825481	NA
MT-TH	0.0164969	0.00321442	0.178484	0.869411	NA
MT-TK	0.0451647	0.00878852	0.169163	0.796057	NA
MT-TL1	0.0810588	0.0356544	0.164276	0.438362	NA
MT-TL2	0.0195397	0.00255352	0.178823	0.892896	NA
MT-TM	0.0183324	0.00661957	0.176906	0.768262	NA
MT-TS2	0.0583714	0.0227933	0.16921	0.538147	NA
MT-TT	0.0342006	0.0123477	0.172096	0.686425	NA
MT-TV	2.3311	0.57567	0.136146	2.77793e-08	1.21483e-06
MT-TW	0.0107319	0.00236276	0.1807	0.883524	NA
MTURN	0.508653	0.309173	0.129471	0.00038309	0.0050824
MTUS1	0.235757	0.0695293	0.120223	0.350781	0.571092
MTUS2	0.0382736	0.0091398	0.168167	0.796385	NA
MTX1	0.281735	0.0901722	0.116293	0.233227	0.473245
MTX2	0.220439	0.00538466	0.120559	0.940936	0.969891
MTX3	0.0631838	0.0179748	0.163932	0.670517	NA
MUC12	0.0783715	0.0151892	0.159591	0.74595	NA
MUC3A	0.0136219	0.00243392	0.180036	0.886983	NA
MUC5B	0.0917016	0.0189147	0.159908	0.687525	NA
MUL1	0.217989	0.133327	0.130842	0.0860475	0.277289
MUM1	0.480053	0.128159	0.105447	0.0905419	0.286764
MUM1L1	0.0211423	0.00852141	0.176167	0.722062	NA
MUS81	0.218451	0.0330662	0.120565	0.651076	0.798502
MUT	0.11059	0.0514087	0.15004	0.400541	NA
MUTYH	0.107441	0.0237988	0.148743	0.683484	NA
MVB12A	0.337748	0.0327605	0.111026	0.658052	0.803719
MVB12B	0.22879	0.0278318	0.122192	0.701569	0.832211
MVD	1.27675	-0.0520432	0.0790812	0.425383	0.63418
MVK	0.491931	-0.0798074	0.102317	0.280751	0.509407
MVP	0.770377	0.21096	0.0976376	0.00494306	0.0399712
MX1	0.860058	-0.243972	0.0995509	0.00135755	0.0145062
MX2	0.113864	0.0251709	0.147814	0.671003	NA
MXD1	0.0791863	0.0361351	0.157689	0.490036	NA
MXD3	0.106254	0.0684371	0.159835	0.241406	NA
MXD4	0.839726	0.146354	0.093477	0.0436698	0.18399
MXI1	0.219032	0.0799785	0.129539	0.276684	0.506699
MXRA7	1.5885	0.0769526	0.0737265	0.217661	0.453668
MXRA8	1.83753	0.27541	0.0887691	0.00012041	0.00195428
MYADM	0.336564	0.193707	0.122725	0.0168121	0.0938578
MYBBP1A	0.238198	0.150614	0.133125	0.0565326	0.215313
MYBPC1	0.0621911	0.0118753	0.161933	0.786159	NA
MYBPH	0.0188609	0.00278434	0.177888	0.891483	NA
MYC	0.131368	0.0680646	0.152584	0.277316	NA
MYCBP2	0.318167	0.0741112	0.111356	0.322939	0.548698
MYCL	0.0218026	0.00496247	0.176147	0.831417	NA
MYCT1	0.0122103	0.00174762	0.181116	0.909913	NA
MYD88	0.144278	0.0772466	0.146164	0.252637	NA
MYDGF	1.09502	0.0799858	0.0804863	0.226422	0.464346
MYEF2	0.0752778	0.0164295	0.156233	0.745676	NA
MYH10	0.15558	0.044872	0.137673	0.507151	NA
MYH11	0.0307021	0.00722869	0.173573	0.792495	NA
MYH14	0.24788	0.0886186	0.121818	0.239314	0.476671
MYH3	0.0157836	0.00269262	0.179447	0.881344	NA
MYH7B	0.0111087	0.00232487	0.180675	0.885604	NA
MYH9	1.30979	0.0935199	0.0821176	0.16296	0.390691
MYL12A	0.919155	0.324396	0.10414	3.66448e-05	0.000700701
MYL12B	2.12514	0.0676497	0.0647571	0.23337	0.473245
MYL5	0.0437933	0.0126359	0.16915	0.715362	NA
MYL6	8.26373	0.117974	0.0409389	0.00233174	0.0224977
MYL6B	0.477194	0.00925135	0.0997229	0.898741	0.948972
MYL6P3	0.0159716	0.00332611	0.178043	0.869419	NA
MYL9	3.95318	0.188012	0.0732612	0.00289028	0.0268716
MYLIP	0.0649637	0.00755178	0.160904	0.865618	NA
MYLK	0.100364	0.0294575	0.15139	0.603945	NA
MYLK4	0.0149589	0.00394441	0.178137	0.844963	NA
MYLK-AS1	0.0247277	0.00577581	0.175262	0.815509	NA
MYLPF	0.0245413	0.00767331	0.174209	0.773196	NA
MYNN	0.0520368	0.0161361	0.163165	0.706553	NA
MYO10	0.0880647	0.0327154	0.15609	0.538195	NA
MYO15A	0.0102885	0.00330507	0.1783	0.867701	NA
MYO15B	0.114455	0.03459	0.147247	0.568771	NA
MYO18A	0.0543211	0.0122471	0.165227	0.757886	NA
MYO19	0.0717957	0.0226271	0.160433	0.630564	NA
MYO1B	0.0921756	0.018076	0.154469	0.731173	NA
MYO1C	0.778946	0.249022	0.106912	0.00158398	0.0165147
MYO1D	0.0676474	0.019112	0.160083	0.683396	NA
MYO1E	0.113679	0.0663482	0.156226	0.269921	NA
MYO1F	0.358947	0.0989371	0.110168	0.190898	0.424287
MYO1G	0.0628154	0.022961	0.165074	0.583913	NA
MYO5A	0.296584	0.0862857	0.116796	0.252938	0.48503
MYO5C	0.016978	0.00258602	0.179892	0.881568	NA
MYO6	0.106867	0.0294133	0.146562	0.627661	NA
MYO7A	0.0935207	0.0701112	0.160946	0.228112	NA
MYO9A	0.189296	0.0151833	0.1254	0.831761	NA
MYO9B	0.511733	0.0109762	0.0997393	0.880007	0.937575
MYOC	0.0246912	0.00510634	0.176067	0.827628	NA
MYOF	0.103164	0.0306803	0.150583	0.594407	NA
MYOM1	0.0193315	0.00441873	0.17663	0.844354	NA
MYOM2	0.0422886	0.0107072	0.166384	0.778232	NA
MYOT	0.0491196	0.0165872	0.166186	0.672522	NA
MYOZ2	0.0090752	0.00269705	0.180301	0.872157	NA
MYOZ3	0.0177242	0.00227107	0.179339	0.900466	NA
MYPOP	0.0847769	0.0190496	0.153567	0.722244	NA
MYRF	0.0276554	0.00743871	0.173665	0.785849	NA
MYRIP	0.0119208	0.0026688	0.179137	0.885313	NA
MYSM1	0.0731903	0.0268907	0.160341	0.574789	NA
MYT1	0.0343963	0.0115313	0.169231	0.737029	NA
MYT1L	0.0213863	0.00640755	0.173758	0.812951	NA
MZB1	0.0247759	0.00717977	0.176753	0.752898	NA
MZF1	0.203839	0.0737583	0.130686	0.31067	0.535494
MZF1-AS1	0.0211419	0.00463834	0.176583	0.837447	NA
MZT1	0.103799	0.038174	0.150063	0.51803	NA
MZT2A	1.02202	0.19138	0.0868552	0.00652336	0.0482157
MZT2B	2.93345	0.0195779	0.0567927	0.702214	0.832678
N4BP1	0.112844	0.0477095	0.152298	0.418279	NA
N4BP2	0.012514	0.00195992	0.180061	0.908434	NA
N4BP2L1	0.160805	0.114047	0.14577	0.119536	NA
N4BP2L2	0.178494	0.0733785	0.134414	0.305548	NA
N4BP3	0.023613	0.00610302	0.175324	0.804955	NA
N6AMT1	0.0565181	0.0225358	0.162155	0.617631	NA
NAA15	0.0603213	0.0149676	0.162224	0.732609	NA
NAA16	0.0344112	0.0103911	0.171025	0.742821	NA
NAA20	0.274646	0.100901	0.122149	0.184136	0.416604
NAA25	0.0801947	0.0238628	0.159136	0.623687	NA
NAA30	0.0842313	0.0303404	0.154159	0.57772	NA
NAA35	0.0296797	0.00647218	0.173514	0.813588	NA
NAA38	2.31632	0.0423724	0.0615692	0.437636	0.643711
NAA40	0.0415583	0.0106405	0.168963	0.758141	NA
NAA50	0.193722	0.0990005	0.137163	0.177864	NA
NAAA	0.118742	0.0249246	0.142685	0.692642	NA
NAALAD2	0.0444514	0.0115841	0.16826	0.745284	NA
NAALADL1	0.0929938	0.027705	0.155883	0.597705	NA
NAALADL2	0.0318835	0.0100429	0.17184	0.741631	NA
NAB1	0.171219	0.0971594	0.141104	0.178439	NA
NAB2	0.21451	0.00307158	0.124151	0.965848	0.984361
NABP1	0.0886732	0.0298625	0.151638	0.597968	NA
NABP2	0.16497	0.0546652	0.137134	0.426822	NA
NACA	1.55643	0.152646	0.074638	0.0163493	0.0919192
NACA2	0.10976	0.0509695	0.150417	0.402064	NA
NACA3P	0.354634	-0.063897	0.108737	0.391399	0.606489
NACAD	0.481362	0.0645815	0.101345	0.379803	0.596346
NACAP1	0.0570269	0.0255148	0.164449	0.554977	NA
NACC1	0.132058	0.0213031	0.141427	0.737985	NA
NACC2	0.244355	0.117757	0.126757	0.124953	0.340513
NADK	0.204222	0.0127687	0.124897	0.858444	0.925031
NADK2	0.0749941	0.0310679	0.162576	0.504372	NA
NADSYN1	0.180231	0.10763	0.14191	0.142232	NA
NAE1	0.146354	0.0531652	0.138245	0.435219	NA
NAF1	0.0427117	0.0111654	0.167881	0.757096	NA
NAGA	0.274002	0.0520891	0.116284	0.48291	0.678603
NAGK	1.01668	0.00867051	0.0840109	0.897906	0.948302
NAGPA	0.115112	0.0363503	0.147519	0.549349	NA
NAIF1	0.0467169	0.012265	0.16572	0.753768	NA
NAIP	0.146916	0.0789037	0.142969	0.253669	NA
NALCN	0.0964294	0.0373703	0.155153	0.495384	NA
NALT1	0.0213927	0.00502836	0.176169	0.829045	NA
NAMPT	0.184031	0.17005	0.165367	0.0307062	NA
NANOS1	0.0199326	0.00491527	0.174091	0.852218	NA
NANOS3	0.0647529	0.0207235	0.160637	0.655862	NA
NANP	0.0242325	0.00626556	0.174063	0.813834	NA
NANS	0.288625	0.0361843	0.109755	0.62511	0.782299
NAP1L1	0.734613	0.275134	0.103922	0.000427545	0.00556434
NAP1L1P3	0.0111233	0.00219619	0.180666	0.891889	NA
NAP1L2	0.134511	0.0318726	0.137763	0.632274	NA
NAP1L3	0.192456	-0.0182427	0.127111	0.797087	NA
NAP1L4	0.722803	0.0130813	0.0877792	0.849959	0.921358
NAP1L5	0.298018	0.0183172	0.112935	0.803939	0.89505
NAPA	0.0914867	0.0221148	0.154825	0.674907	NA
NAPA-AS1	0.0195364	0.00362161	0.177005	0.868293	NA
NAPB	0.837403	0.103989	0.0943734	0.149972	0.376231
NAPEPLD	0.0341765	0.0106153	0.170673	0.741643	NA
NAPG	0.178735	0.0513572	0.128262	0.47513	NA
NAPRT	0.234515	0.21948	0.161397	0.0105207	0.0680676
NAPSA	0.0144716	0.00214408	0.180492	0.896066	NA
NAPSB	0.629503	0.0602411	0.103317	0.414504	0.624069
NARF	0.3095	0.0691075	0.109594	0.355158	0.575244
NARFL	0.232206	0.0823455	0.127758	0.26629	0.498018
NARS	0.401044	0.170102	0.114085	0.0305792	0.143611
NARS2	0.0433423	0.0150116	0.168341	0.678253	NA
NASP	0.214727	0.14507	0.142351	0.0623714	0.227124
NAT10	0.0815455	0.0276926	0.156711	0.59226	NA
NAT14	0.20854	0.0335145	0.123604	0.64363	0.794113
NAT16	0.0401162	0.012572	0.16555	0.749441	NA
NAT8L	0.575707	0.0725439	0.098422	0.320238	0.545611
NAT9	0.20012	-0.0139752	0.126033	0.844481	0.918185
NATD1	0.0537812	0.016477	0.165728	0.67881	NA
NAV1	0.186744	0.0832848	0.138883	0.242033	NA
NAV2	0.0888475	0.0325364	0.155902	0.541477	NA
NAV3	0.0834047	0.0178203	0.157952	0.716111	NA
NAXD	0.194133	0.0554601	0.126236	0.445613	0.649577
NAXE	0.535344	0.0872648	0.0993467	0.234781	0.474168
NBAS	0.249287	0.0665547	0.117812	0.372453	0.589904
NBDY	0.476594	-0.0400018	0.100221	0.583673	0.747475
NBEA	0.0510453	0.014148	0.166589	0.711725	NA
NBEAL1	1.0712	0.0442735	0.0833837	0.511029	0.699186
NBEAL2	0.230918	0.0757924	0.127671	0.303327	0.529812
NBL1	1.05282	0.0356381	0.0820257	0.593166	0.756555
NBN	0.131502	0.0846251	0.154199	0.194215	NA
NBPF1	0.117216	0.0284204	0.143844	0.649429	NA
NBPF11	0.0331031	0.00782629	0.172752	0.785585	NA
NBPF12	0.0121553	0.00294816	0.179146	0.873531	NA
NBPF14	0.0332627	0.0118813	0.170073	0.720921	NA
NBPF15	0.0103506	0.00233897	0.180197	0.889761	NA
NBPF19	0.0534287	0.0190395	0.163165	0.660481	NA
NBPF3	0.0376504	0.0100811	0.170522	0.755062	NA
NBPF8	0.0154571	0.00356563	0.177163	0.868844	NA
NBPF9	0.0248629	0.00560414	0.175235	0.821005	NA
NBR1	0.284398	0.0979001	0.118584	0.197453	0.431545
NBR2	0.0552698	0.0161014	0.162437	0.71266	NA
NCALD	0.124412	0.0754509	0.151326	0.243984	NA
NCAM1	1.16362	0.10125	0.0830147	0.133797	0.35323
NCAM2	0.184196	0.0939189	0.138822	0.194934	NA
NCAN	0.0219563	0.00496211	0.176141	0.831488	NA
NCAPD2	0.0823165	0.0357103	0.15513	0.512578	NA
NCAPD3	0.0572397	0.0176831	0.16254	0.686718	NA
NCAPG	0.011568	0.00206053	0.181166	0.893569	NA
NCAPG2	0.0233256	0.00467078	0.176954	0.832288	NA
NCAPH2	0.22126	0.0758844	0.125894	0.305132	0.531516
NCBP1	0.090038	0.0313385	0.154729	0.562733	NA
NCBP2	0.199637	0.102628	0.133476	0.169188	0.399137
NCBP2-AS2	0.24658	0.0383371	0.113658	0.604683	0.765746
NCBP3	0.0894771	0.0409485	0.158113	0.439703	NA
NCDN	1.09651	0.0807348	0.0853015	0.238049	0.475623
NCEH1	0.0505474	0.00802169	0.164615	0.84116	NA
NCF1C	0.0728282	0.019262	0.160729	0.676515	NA
NCF2	0.0743438	0.0306539	0.159828	0.533316	NA
NCF4	0.160434	0.0725771	0.14167	0.291559	NA
NCK1-AS1	0.0228762	0.00619309	0.174517	0.811198	NA
NCK2	0.15344	0.0860501	0.14289	0.219904	NA
NCKAP1	0.510329	0.0225532	0.100041	0.756775	0.863846
NCKAP1L	0.203845	0.0464896	0.126574	0.519379	0.704285
NCKAP5	0.0322909	0.00690962	0.173479	0.802068	NA
NCKAP5L	0.121506	0.0512326	0.14325	0.432814	NA
NCKIPSD	0.174942	0.0811143	0.139018	0.252508	NA
NCL	0.72044	0.220315	0.097787	0.00340543	0.0304043
NCLN	0.411801	0.296374	0.136728	0.000801439	0.00939255
NCMAP	0.300903	-0.0516008	0.116832	0.486667	0.681437
NCOA1	0.181253	0.0498007	0.132651	0.47859	NA
NCOA2	0.118534	0.050523	0.147701	0.419156	NA
NCOA3	0.115618	0.0596048	0.150851	0.336898	NA
NCOA4	0.425452	0.178131	0.111482	0.0231173	0.117066
NCOA5	0.118262	0.00563367	0.142275	0.928163	NA
NCOA6	0.0955074	0.0314156	0.155113	0.55935	NA
NCOA7	0.755033	0.0746277	0.0982103	0.306371	0.532706
NCOR1	0.189213	0.0492019	0.128518	0.492638	NA
NCOR2	0.881926	0.213501	0.0955635	0.00405818	0.0347225
NCS1	0.881057	0.123396	0.0887306	0.0794201	0.265652
NCSTN	0.309028	0.141608	0.118446	0.0696452	0.242935
NDC1	0.0538611	0.021263	0.162012	0.63706	NA
NDC80	0.0177671	0.00370294	0.177998	0.855595	NA
NDE1	0.042277	0.00941512	0.168831	0.785235	NA
NDEL1	0.3246	0.0627929	0.109726	0.399887	0.613403
NDFIP1	1.4709	-0.00162484	0.0769898	0.979791	0.989639
NDFIP2	0.221983	0.010917	0.121238	0.880407	0.937579
NDN	0.628118	0.0404274	0.0925572	0.568873	0.736711
NDOR1	0.0586843	0.0163176	0.16414	0.695659	NA
NDP	0.0420819	0.0109201	0.168238	0.758923	NA
NDRG1	2.04138	0.338661	0.0744677	8.99489e-08	3.56999e-06
NDRG2	3.13076	0.109682	0.0662248	0.0583215	0.219484
NDRG3	0.394822	-0.0079861	0.101673	0.912949	0.956408
NDRG4	1.89288	0.00502445	0.0808789	0.93943	0.968973
NDST1	0.202337	0.1669	0.14918	0.0365528	0.163021
NDST3	0.0565426	0.0169392	0.163547	0.690427	NA
NDUFA1	1.49756	0.0155307	0.0719772	0.800085	0.892374
NDUFA10	0.711642	0.115762	0.0942932	0.109731	0.316979
NDUFA12	0.715725	-0.134753	0.0969447	0.0670246	0.236767
NDUFA13	0.0734584	0.0255164	0.156183	0.622813	NA
NDUFA2	1.21518	0.0547518	0.0753071	0.386792	0.601805
NDUFA3	1.07203	0.127477	0.0838696	0.0616338	0.225481
NDUFA4	4.26096	0.0245792	0.0559985	0.62722	0.783292
NDUFA4L2	0.440071	-0.167997	0.127849	0.0360828	0.161841
NDUFA5	0.411718	0.025434	0.10403	0.729263	0.851498
NDUFA5P11	0.0121203	0.00238578	0.180108	0.888475	NA
NDUFA6	0.749661	-0.0262075	0.086862	0.703313	0.833707
NDUFA6-AS1	0.0443787	0.0104016	0.170404	0.749178	NA
NDUFA8	0.530043	-0.0515146	0.0963292	0.475414	0.671465
NDUFAB1	0.629681	0.160353	0.0992891	0.0320366	0.148226
NDUFAF1	0.0842461	0.0330254	0.155009	0.542109	NA
NDUFAF2	0.201524	-0.0173362	0.121789	0.811044	0.898998
NDUFAF3	1.35498	-0.0260383	0.0733577	0.675163	0.81477
NDUFAF4	0.228066	0.0500747	0.124972	0.491288	0.684042
NDUFAF5	0.054763	0.0221507	0.162849	0.616997	NA
NDUFAF6	0.112529	0.0433323	0.148065	0.479261	NA
NDUFAF7	0.0498676	0.011371	0.163153	0.787705	NA
NDUFAF8	0.652156	-0.00654803	0.0915022	0.925991	0.962206
NDUFB1	0.947428	0.306649	0.0989439	5.82475e-05	0.00106217
NDUFB10	1.15932	0.0299666	0.0770912	0.640712	0.792168
NDUFB11	1.81055	-0.119853	0.0678889	0.0425749	0.180702
NDUFB2	1.51701	-0.0391087	0.0697377	0.514307	0.70184
NDUFB3	0.884748	-0.159021	0.093009	0.0284213	0.136601
NDUFB4	0.811976	-0.148172	0.0928432	0.0405314	0.175711
NDUFB4P12	0.253608	0.0641713	0.119655	0.388065	0.603104
NDUFB5	0.424799	0.0516061	0.10282	0.483258	0.67889
NDUFB6	0.679118	0.114637	0.0958653	0.115767	0.326235
NDUFB7	2.17988	0.0742247	0.0653566	0.194249	0.426913
NDUFB9	1.29546	0.190231	0.0774166	0.00369454	0.0323136
NDUFB9P2	0.0306001	0.00717441	0.172749	0.802406	NA
NDUFC1	0.519602	-0.0237982	0.0964503	0.741021	0.856954
NDUFS1	0.330113	0.0245094	0.106671	0.739636	0.855865
NDUFS2	0.525938	0.151369	0.104698	0.046776	0.192107
NDUFS3	0.603117	0.112127	0.0973291	0.12612	0.341747
NDUFS4	0.338697	0.0310753	0.10654	0.673727	0.813606
NDUFS5	2.1977	0.133819	0.0651921	0.0198682	0.105081
NDUFS6	0.796759	-0.0130888	0.0853027	0.847675	0.919855
NDUFS7	1.71814	-0.0869047	0.0728867	0.160823	0.388734
NDUFS8	1.42166	0.058453	0.0720988	0.341201	0.562633
NDUFV1	1.22447	0.0760001	0.0764465	0.234761	0.474168
NDUFV2-AS1	0.0214897	0.00611414	0.174976	0.808536	NA
NDUFV2P1	0.351159	0.221681	0.128134	0.00771915	0.0547411
NDUFV3	0.542084	0.104599	0.1012	0.158766	0.386907
NEAT1	1.88264	0.123399	0.0757412	0.0534868	0.209589
NEBL	0.297568	0.239454	0.139658	0.00532576	0.0420629
NEBL-AS1	0.0128206	0.00302922	0.179121	0.870419	NA
NECAB1	0.30112	-0.0179701	0.114785	0.807249	0.897179
NECAB2	0.0791873	0.0147714	0.156081	0.770548	NA
NECAB3	0.293119	0.238412	0.139194	0.00545765	0.0423955
NECAP2	0.228477	-0.0144096	0.115193	0.844742	0.918232
NECTIN1	0.133692	0.040394	0.139158	0.543462	NA
NECTIN2	0.650462	-0.0201874	0.0964171	0.77913	0.878242
NECTIN3	0.113283	0.0368789	0.146308	0.549663	NA
NEDD1	0.0325692	0.00666734	0.171088	0.829745	NA
NEDD4	0.0193529	0.00496422	0.174945	0.843301	NA
NEDD4L	0.264239	0.175935	0.128266	0.0292048	0.139468
NEDD8-MDP1	0.00748059	0.00194401	0.180892	0.902062	NA
NEDD9	0.107026	0.04135	0.152844	0.471361	NA
NEFH	12.6967	-0.0863661	0.0676875	0.141529	0.365268
NEFL	14.5855	0.0762494	0.0688589	0.19971	0.432789
NEFM	7.39129	0.00385781	0.0701149	0.948915	0.975136
NEGR1	0.314894	0.25902	0.14182	0.00306237	0.0281393
NEIL1	0.0840972	0.0240294	0.154177	0.653866	NA
NEIL2	0.190235	0.122369	0.142815	0.102936	NA
NEK1	0.178748	0.0589837	0.134523	0.40128	NA
NEK10	0.237926	0.111341	0.127082	0.144323	0.368646
NEK11	0.0232324	0.00518485	0.174003	0.845162	NA
NEK3	0.0484697	0.012096	0.165682	0.757199	NA
NEK4	0.0718378	0.0241027	0.159579	0.617135	NA
NEK6	0.119842	0.0263037	0.144442	0.670992	NA
NEK7	0.247538	0.00224847	0.116692	0.975543	0.987957
NEK8	0.0324535	0.00779595	0.173572	0.777392	NA
NEK9	0.176587	0.0628977	0.135672	0.370134	NA
NELFA	0.124249	0.0310239	0.143602	0.62195	NA
NELFB	0.48451	0.121854	0.104404	0.105791	0.310535
NELFCD	0.192486	0.0699702	0.128862	0.337458	NA
NELFE	0.464508	0.217019	0.113846	0.00676437	0.0493661
NELL1	0.0145119	0.00286575	0.176284	0.900238	NA
NELL2	0.0315438	0.00617681	0.170328	0.847133	NA
NEMF	0.134667	0.0508902	0.144533	0.430344	NA
NEMP1	0.0510224	0.0142168	0.167319	0.703527	NA
NENF	1.69937	-0.0271707	0.068733	0.647091	0.796718
NEO1	0.103092	0.0255865	0.151684	0.648046	NA
NEPRO	0.117578	0.081632	0.153487	0.208528	NA
NES	0.441894	0.101924	0.10859	0.177287	0.40925
NET1	0.0892895	0.0633771	0.161753	0.25643	NA
NETO2	0.0335282	0.00973766	0.170584	0.762115	NA
NEU1	0.241297	0.0186513	0.113534	0.800359	0.892374
NEU3	0.0485143	0.0136604	0.165836	0.727251	NA
NEU4	0.0113857	0.00339937	0.17922	0.853963	NA
NEURL1	0.0277027	0.00663655	0.173992	0.80419	NA
NEURL1B	0.0583725	0.0134568	0.165304	0.735345	NA
NEURL2	0.057859	0.0231073	0.164398	0.588681	NA
NEXN	0.0204955	0.00853021	0.175306	0.734994	NA
NF1	0.207498	0.0953132	0.131863	0.199523	0.432789
NF2	0.12375	0.0794553	0.152996	0.219493	NA
NFAM1	0.0546268	0.0223334	0.165086	0.592862	NA
NFASC	0.272742	-0.000144968	0.11764	0.99842	0.999055
NFAT5	0.0572902	0.0111769	0.165803	0.773533	NA
NFATC1	0.0983932	0.0253961	0.14977	0.659705	NA
NFATC2	0.051441	0.0253927	0.164586	0.555212	NA
NFATC2IP	0.117922	0.0310552	0.145716	0.613195	NA
NFATC3	0.0955176	0.0406097	0.153956	0.471463	NA
NFATC4	0.198344	0.108141	0.142427	0.14001	0.362737
NFE2L1	1.06768	0.158865	0.0850365	0.0215692	0.111579
NFE2L2	0.390392	-0.0588132	0.103846	0.426036	0.634533
NFE2L3	0.0210861	0.00480769	0.176161	0.836297	NA
NFIA	0.262569	0.173895	0.133702	0.031441	0.146013
NFIB	0.157724	0.0886271	0.141837	0.211043	NA
NFIC	0.482527	0.281004	0.127151	0.00100979	0.0115199
NFIL3	0.116348	0.0896194	0.16449	0.145029	NA
NFIX	0.102419	0.014501	0.152554	0.78889	NA
NFKB1	0.0994477	0.0394205	0.153243	0.487357	NA
NFKB2	0.145879	0.0425252	0.142536	0.511248	NA
NFKBIA	0.507716	0.738883	0.164054	7.43439e-09	3.73539e-07
NFKBIB	0.0950356	0.0364573	0.153162	0.517486	NA
NFKBID	0.056559	0.0160088	0.16305	0.709522	NA
NFKBIE	0.129777	0.0313178	0.141861	0.625131	NA
NFKBIL1	0.186401	0.0286189	0.137153	0.668064	NA
NFKBIZ	0.140165	0.0837838	0.15221	0.203827	NA
NFRKB	0.0986616	0.0298227	0.151873	0.597121	NA
NFU1	0.117219	0.039591	0.145887	0.524817	NA
NFX1	0.0740454	0.0387817	0.159194	0.451987	NA
NFXL1	0.0236555	0.00416946	0.176455	0.854515	NA
NFYA	0.033724	0.0100624	0.17259	0.73222	NA
NFYB	0.118245	0.0401546	0.144715	0.524568	NA
NFYC	0.190418	0.0285508	0.123879	0.69261	NA
NGB	0.0428382	0.0151317	0.166855	0.691427	NA
NGDN	0.098717	0.0408663	0.15306	0.474604	NA
NGEF	0.0221082	0.00525145	0.176617	0.816651	NA
NGF	0.0630458	0.0109346	0.160146	0.811283	NA
NGFR	4.8305	0.0684604	0.0566857	0.180074	0.41346
NGLY1	0.11037	0.0486149	0.149775	0.424495	NA
NHLRC1	0.0111747	0.00317373	0.178725	0.868598	NA
NHLRC2	0.0754445	0.024113	0.158778	0.623003	NA
NHLRC3	0.0785503	0.0169348	0.15555	0.741848	NA
NHP2	0.978364	-0.0546083	0.0808897	0.409498	0.619412
NHS	0.0240342	0.00731451	0.173765	0.788073	NA
NHSL1	0.0266095	0.00631321	0.174824	0.804379	NA
NHSL2	0.955181	0.209915	0.0928117	0.00410994	0.0349123
NID1	0.687352	1.16625	0.142646	7.58737e-20	1.62887e-17
NID2	0.18232	-0.0117746	0.129331	0.866362	NA
NIF3L1	0.0963734	0.0182404	0.147856	0.755771	NA
NIFK	0.110538	0.0499065	0.150055	0.412457	NA
NIFK-AS1	0.0324947	0.00691866	0.171881	0.816971	NA
NIM1K	0.0399645	0.0131617	0.165606	0.738219	NA
NIN	0.10011	0.0395633	0.154837	0.475801	NA
NINJ1	1.35541	-0.0114386	0.0769141	0.858383	0.925031
NINJ2	0.0574823	0.0147015	0.162589	0.734427	NA
NINL	0.0228622	0.00611305	0.174932	0.809058	NA
NIP7	0.0557699	0.0166832	0.16103	0.71352	NA
NIPA1	0.174624	0.0189665	0.131872	0.783473	NA
NIPA2	0.156422	0.0809956	0.142508	0.24448	NA
NIPAL2	0.0760709	0.0376694	0.161587	0.443071	NA
NIPAL3	0.30063	0.10873	0.116337	0.154869	0.382398
NIPBL	0.170285	-0.00368284	0.134645	0.956374	NA
NIPSNAP1	0.0100463	0.00184033	0.181237	0.904098	NA
NIPSNAP2	0.209658	0.222078	0.163574	0.00992348	0.0652766
NIPSNAP3A	0.192794	0.0572239	0.125837	0.432515	NA
NIPSNAP3B	0.0126962	0.00303204	0.178164	0.879596	NA
NISCH	0.677657	0.1815	0.0989922	0.0156319	0.0889602
NIT1	0.216538	-0.00272482	0.11619	0.97039	0.986721
NIT2	0.21547	0.0627109	0.122475	0.395981	0.609986
NKAIN1	0.0145272	0.00383138	0.177681	0.854157	NA
NKAIN2	0.117644	0.0185089	0.147869	0.752329	NA
NKAIN3	0.0400001	0.00841482	0.170296	0.794881	NA
NKAIN4	0.278162	-0.0313915	0.114675	0.670825	0.812038
NKAP	0.0884253	0.014608	0.154691	0.77902	NA
NKD1	0.0197608	0.00355977	0.177907	0.861922	NA
NKD2	0.0309354	0.00901058	0.171338	0.771216	NA
NKG7	0.0272264	0.00784008	0.173724	0.774467	NA
NKIRAS1	0.0800475	0.0233761	0.157332	0.64288	NA
NKIRAS2	0.164898	0.0656545	0.138572	0.343368	NA
NKRF	0.0436071	0.0105235	0.167425	0.773791	NA
NKTR	0.191737	0.0920712	0.133976	0.210516	NA
NKX3-1	0.0117391	0.00209022	0.180626	0.897386	NA
NKX6-2	0.140925	0.0325551	0.145225	0.599144	NA
NLE1	0.0527258	0.0175505	0.161937	0.693458	NA
NLGN1	0.0536769	0.0137677	0.16836	0.701459	NA
NLGN2	0.204984	0.0306348	0.123993	0.671569	0.812038
NLGN3	0.152645	0.000824042	0.136289	0.990095	NA
NLGN4X	0.170225	-0.000778961	0.128893	0.991128	NA
NLGN4Y	0.0439943	0.0289309	0.171813	0.422255	NA
NLK	0.104116	0.0243872	0.151351	0.664375	NA
NLN	0.0716081	0.0231704	0.15737	0.645352	NA
NLRC4	0.0122036	0.00209553	0.180604	0.897338	NA
NLRC5	0.132596	0.0698067	0.147604	0.287622	NA
NLRP1	0.248597	0.0146957	0.112716	0.842082	0.917088
NLRP2	0.0242875	0.00477336	0.174356	0.854178	NA
NLRP3	0.0391058	0.0111331	0.168702	0.750341	NA
NLRX1	0.0760672	0.020925	0.160511	0.653924	NA
NMB	2.84813	-0.0103287	0.0702757	0.864019	0.928501
NMD3	0.0938747	0.0427767	0.153223	0.455847	NA
NME2P1	0.835944	0.325276	0.104949	3.77488e-05	0.000716014
NME3	1.62547	-0.0152135	0.0722635	0.80461	0.89505
NME4	0.477933	0.0300593	0.100494	0.680331	0.819333
NME5	0.0725055	0.0233651	0.156577	0.647957	NA
NME6	0.04929	0.0132577	0.164664	0.743935	NA
NME7	0.0556905	0.0147006	0.161573	0.741371	NA
NMI	0.0691095	0.0219836	0.160471	0.63923	NA
NMNAT1	0.0419465	0.0123112	0.168028	0.733005	NA
NMNAT2	0.18927	0.0557779	0.130351	0.435493	NA
NMRAL1	0.300233	0.064184	0.109186	0.389525	0.604775
NMRK1	0.187067	0.0463737	0.129341	0.515313	NA
NMT1	0.297221	0.204605	0.128231	0.012961	0.0785812
NMT2	0.0899196	0.0367708	0.1574	0.485656	NA
NNAT	0.083767	0.0189388	0.152386	0.729169	NA
NNMT	0.700813	0.770635	0.178964	1.43551e-08	6.98961e-07
NNT	0.14931	0.0474547	0.138804	0.480798	NA
NNT-AS1	0.0578957	0.0166327	0.160995	0.714546	NA
NOA1	0.0490939	0.0207261	0.166054	0.606769	NA
NOB1	0.107163	0.0385723	0.149535	0.516907	NA
NOC2L	0.301165	0.0167734	0.111428	0.820256	0.904733
NOC3L	0.0680209	0.0325458	0.160656	0.504793	NA
NOC4L	0.127303	0.0628116	0.148341	0.327132	NA
NOD1	0.118881	0.0714943	0.148637	0.274363	NA
NOD2	0.0209024	0.0052171	0.17409	0.843487	NA
NOL10	0.0585739	0.0166356	0.163118	0.698809	NA
NOL11	0.07673	0.0221196	0.159597	0.643964	NA
NOL3	0.413858	-0.044767	0.106913	0.545353	0.722903
NOL4L	0.106196	0.0252493	0.147812	0.670088	NA
NOL6	0.116391	0.0524765	0.149055	0.397131	NA
NOL7	0.352381	0.149162	0.114454	0.0556372	0.213811
NOL8	0.0538	0.0213252	0.162721	0.630068	NA
NOL9	0.115867	0.0469807	0.147365	0.450333	NA
NOLC1	0.223295	0.0722647	0.121686	0.331839	0.553669
NOM1	0.031589	0.0078625	0.1716	0.79614	NA
NOMO1	0.254102	0.172183	0.134845	0.0329309	0.151739
NONO	0.516726	0.122535	0.101543	0.100832	0.303523
NOP10	0.949759	-0.26475	0.0956346	0.00039579	0.00522155
NOP14	0.0491471	0.0161035	0.165753	0.684951	NA
NOP14-AS1	0.0815002	0.0231657	0.155078	0.659736	NA
NOP16	0.141335	0.0193671	0.136166	0.771998	NA
NOP2	0.0979566	0.0439602	0.154075	0.439909	NA
NOP53	0.296271	0.316566	0.18189	0.00116142	0.0128765
NOP56	0.275598	0.106992	0.118319	0.161365	0.389039
NOP58	0.105774	0.0621332	0.157608	0.286421	NA
NORAD	1.85936	0.0238695	0.0721378	0.69756	0.830915
NOS1	0.0348145	0.00923558	0.170507	0.774224	NA
NOS3	0.0252393	0.00619736	0.174444	0.811843	NA
NOSIP	0.39216	0.0233357	0.104241	0.750856	0.860076
NOSTRIN	0.0386306	0.00982262	0.172033	0.744566	NA
NOTCH1	0.266517	-0.000321086	0.115988	0.996511	0.998394
NOTCH2	0.363864	0.196397	0.122588	0.0154828	0.0889018
NOTCH3	0.372792	0.0873702	0.117633	0.247185	0.480491
NOV	0.107909	0.0385283	0.155461	0.481745	NA
NOVA1	0.109358	0.0693532	0.1538	0.265025	NA
NOVA2	0.0132093	0.00309271	0.178621	0.87289	NA
NOX5	0.0148929	0.00345814	0.178103	0.86379	NA
NOXA1	0.132396	0.0354452	0.142801	0.578849	NA
NPAS2	0.02378	0.00654678	0.17453	0.800902	NA
NPAS3	0.0239914	0.00706396	0.173329	0.799473	NA
NPAT	0.051896	0.0170062	0.166182	0.665446	NA
NPB	0.088339	0.0325792	0.156332	0.538014	NA
NPC1	0.226541	0.0697838	0.126889	0.341773	0.562633
NPC2	2.31795	-0.0739112	0.0659257	0.199083	0.432789
NPEPL1	0.253683	0.306619	0.168482	0.00122867	0.0134954
NPEPPS	0.369571	0.0668194	0.105722	0.368496	0.58738
NPFFR1	0.0175803	0.00288267	0.179385	0.873834	NA
NPHP1	0.0212934	0.00400513	0.175229	0.870523	NA
NPHP4	0.0556649	0.013377	0.163535	0.750141	NA
NPIPA1	0.135585	0.0339235	0.146019	0.581311	NA
NPIPA3	0.0179949	0.00379298	0.177535	0.85706	NA
NPIPA5	0.0113245	0.00220804	0.180137	0.896362	NA
NPIPB15	0.0102243	0.00245237	0.179703	0.889351	NA
NPIPB2	0.0110923	0.00287155	0.179191	0.876284	NA
NPIPB4	0.019527	0.00434284	0.176176	0.851401	NA
NPIPP1	0.115896	0.059625	0.153668	0.322763	NA
NPL	0.0901701	0.0152306	0.151545	0.78249	NA
NPLOC4	0.535363	0.119936	0.0995368	0.105487	0.310415
NPM1	0.59684	0.345143	0.12575	7.31592e-05	0.00130389
NPM2	0.100343	0.0321741	0.150676	0.577366	NA
NPM3	0.0529581	0.0153379	0.165227	0.702882	NA
NPNT	0.0194763	0.00274974	0.179298	0.880367	NA
NPPB	0.0177254	0.00522413	0.175031	0.834601	NA
NPR1	0.0261766	0.00726866	0.171695	0.809869	NA
NPR2	0.161228	0.0473993	0.133707	0.496366	NA
NPR3	0.0139997	0.00225859	0.180006	0.89524	NA
NPRL2	0.119123	0.053521	0.147014	0.398664	NA
NPRL3	0.2694	0.077519	0.115838	0.302258	0.529271
NPSR1	0.0146225	0.00283854	0.179514	0.874381	NA
NPTN	0.625363	0.0231484	0.0947873	0.746299	0.85897
NPTX1	0.0847651	0.0157601	0.151519	0.775384	NA
NPTX2	0.493875	0.155863	0.120868	0.0483741	0.196249
NPTXR	0.139044	0.0477634	0.143788	0.459551	NA
NQO1	0.361333	-0.393103	0.164802	9.21976e-05	0.00156636
NQO2	0.377066	-0.125804	0.110542	0.100317	0.302535
NR1D1	0.0931474	0.00861087	0.150002	0.878262	NA
NR1D2	0.129475	0.0288615	0.144859	0.64072	NA
NR1H2	0.482491	0.00984383	0.100215	0.892437	0.944264
NR1H3	0.267928	-0.025086	0.114248	0.733875	0.852731
NR2C1	0.0794733	0.0296361	0.159199	0.55037	NA
NR2C2	0.109508	0.0556781	0.153964	0.347793	NA
NR2C2AP	0.0810999	0.0274529	0.159278	0.576299	NA
NR2F1	0.507345	-0.0641913	0.1003	0.381227	0.597788
NR2F1-AS1	0.109427	0.0512926	0.149644	0.403474	NA
NR2F2	0.971816	-0.323905	0.114413	8.79849e-05	0.0015111
NR2F2-AS1	0.0874595	0.0293152	0.156524	0.574076	NA
NR2F6	0.375028	0.00211682	0.101622	0.976878	0.988388
NR3C1	0.231777	0.0112408	0.123231	0.87604	0.935248
NR3C2	0.0536743	0.0127427	0.166019	0.742514	NA
NR4A1	1.12203	0.369688	0.124404	2.27725e-05	0.000478019
NR4A2	0.206809	0.0997205	0.140941	0.169459	0.399577
NR4A3	0.0321901	0.00860954	0.172457	0.769069	NA
NR6A1	0.0237624	0.00435114	0.176024	0.852568	NA
NRARP	0.01315	0.00257914	0.179565	0.885103	NA
NRAS	0.123873	0.0549918	0.141525	0.40968	NA
NRAV	0.0236215	0.0061791	0.173258	0.823992	NA
NRBF2	0.105669	0.0249034	0.145852	0.681918	NA
NRBP1	0.482352	0.0710251	0.0993677	0.331873	0.553669
NRBP2	0.193305	0.077803	0.130919	0.286626	NA
NRCAM	0.471269	-0.0669015	0.10687	0.368817	0.587694
NRDC	0.311735	0.174316	0.121811	0.0292772	0.139673
NRDE2	0.0685066	0.015829	0.159016	0.739488	NA
NREP	0.0938454	0.0448179	0.156988	0.413238	NA
NRF1	0.0649805	0.0239162	0.161801	0.60154	NA
NRG1	0.378922	0.0748343	0.114904	0.318777	0.543988
NRG2	0.0304118	0.00911621	0.171759	0.764333	NA
NRG3	0.057846	0.0148356	0.162558	0.732432	NA
NRGN	0.052791	0.0162623	0.166831	0.671691	NA
NRIP2	0.122394	0.00127392	0.145235	0.983108	NA
NRIP3	0.239806	0.0803096	0.12623	0.279242	0.50823
NRL	0.0411321	0.0103354	0.16932	0.761265	NA
NRM	0.107528	0.0460649	0.154826	0.416894	NA
NRN1	0.346052	0.138558	0.116333	0.0746516	0.254386
NRP1	0.322991	0.0918738	0.114494	0.224806	0.462439
NRP2	0.613065	0.271927	0.114033	0.000851681	0.00990761
NRSN1	0.0424115	0.00610511	0.168235	0.861474	NA
NRSN2	0.459113	0.127391	0.105771	0.0926979	0.289811
NRSN2-AS1	0.0194855	0.00301963	0.177878	0.8826	NA
NRTN	0.0133542	0.00232912	0.18056	0.886592	NA
NRXN1	0.345664	0.256379	0.138735	0.00314177	0.0285819
NRXN2	0.113593	0.0515521	0.149223	0.403538	NA
NRXN3	0.316333	0.0946734	0.113635	0.211436	0.446341
NSA2	0.325655	0.228958	0.132602	0.00660246	0.0486481
NSD1	0.136659	0.0670862	0.143193	0.319598	NA
NSD2	0.0856999	0.0404325	0.155794	0.461056	NA
NSD3	0.203522	0.110033	0.135551	0.142292	0.366125
NSDHL	0.195448	-0.0247469	0.122389	0.732882	0.852731
NSF	0.655849	0.0735061	0.100208	0.316806	0.541933
NSFL1C	0.319138	0.0370405	0.108703	0.616822	0.776867
NSL1	0.13185	0.0472931	0.144756	0.459497	NA
NSMAF	0.112235	0.04286	0.150815	0.469115	NA
NSMCE1	0.249224	0.125181	0.123344	0.105633	0.310457
NSMCE2	0.074504	0.0291673	0.158828	0.558885	NA
NSMCE4A	0.105673	0.0470682	0.152083	0.424891	NA
NSMF	0.563003	0.611455	0.134551	7.16976e-09	3.68074e-07
NSRP1	0.0954624	0.0348389	0.153512	0.532192	NA
NSUN2	0.0899559	0.0176762	0.154596	0.736088	NA
NSUN3	0.0171977	0.00476549	0.177194	0.826251	NA
NSUN4	0.0680302	0.0179573	0.156807	0.720702	NA
NSUN5	0.247883	0.013401	0.11717	0.855009	0.924075
NSUN5P1	0.114552	0.0514748	0.150376	0.398293	NA
NSUN5P2	0.12625	0.0614535	0.152272	0.318007	NA
NSUN6	0.0188761	0.00271835	0.179318	0.881503	NA
NT5C	0.689405	0.0804015	0.097361	0.269505	0.499908
NT5C2	0.204825	0.0663468	0.127168	0.364222	0.583422
NT5C3A	0.0638421	0.0140611	0.164169	0.733644	NA
NT5C3B	0.424571	0.0137695	0.102599	0.850826	0.921663
NT5DC1	0.100462	0.0261194	0.148769	0.655689	NA
NT5DC2	0.555535	0.170625	0.10522	0.0261651	0.128861
NT5DC3	0.0668933	0.0152068	0.157976	0.75471	NA
NT5E	0.124735	0.0267494	0.146105	0.659617	NA
NT5M	0.113738	0.0327513	0.147777	0.585725	NA
NTAN1	0.258954	0.0896064	0.118109	0.235822	0.474275
NTHL1	0.349792	-0.0568412	0.107597	0.444293	0.649055
NTM	0.0705883	0.0312312	0.158837	0.534608	NA
NTMT1	0.328898	0.0388016	0.111956	0.600605	0.763363
NTN1	0.0117615	0.00319702	0.179184	0.862761	NA
NTN4	0.11244	0.0350124	0.151399	0.542925	NA
NTNG1	0.0231147	0.00520624	0.173603	0.847919	NA
NTNG2	0.0876637	0.0058918	0.157047	0.904271	NA
NTPCR	0.209874	-0.0422791	0.123136	0.56174	0.733103
NTRK1	2.05255	0.289265	0.0801508	1.61523e-05	0.000357645
NTRK2	0.206502	0.0527523	0.128419	0.463426	0.664671
NTRK3	0.217626	-0.0215876	0.125523	0.762904	0.867196
NTSR2	0.0169038	0.00313623	0.178461	0.872724	NA
NUAK1	0.126019	0.0532431	0.146925	0.401213	NA
NUAK2	0.0327428	0.00956625	0.173787	0.728929	NA
NUB1	0.21081	0.115614	0.131923	0.128592	0.345538
NUBP1	0.107463	0.0363069	0.14536	0.559656	NA
NUBP2	0.614636	0.0791893	0.0963193	0.274721	0.504279
NUBPL	0.0470195	0.00988625	0.168398	0.778878	NA
NUCB1	1.14538	-0.083216	0.0815388	0.211975	0.446768
NUCB2	0.096806	0.0531486	0.158563	0.337922	NA
NUCKS1	0.665577	0.165111	0.100514	0.0282593	0.136217
NUDC	0.541673	0.0223066	0.0962821	0.756556	0.863846
NUDCD1	0.0650771	0.0189938	0.16296	0.662926	NA
NUDCD2	0.188438	0.0652301	0.130283	0.366381	NA
NUDCD3	0.544109	0.0496537	0.097486	0.493217	0.684645
NUDT1	0.281898	0.0763704	0.117582	0.308757	0.533966
NUDT10	0.0322002	0.00828566	0.170851	0.792936	NA
NUDT11	0.03921	0.00966829	0.167454	0.790858	NA
NUDT12	0.0430758	0.0126537	0.16692	0.736506	NA
NUDT13	0.0135558	0.00279388	0.179561	0.875828	NA
NUDT15	0.0898487	0.0261692	0.154015	0.628107	NA
NUDT16	0.515866	0.351824	0.131758	8.00189e-05	0.00141018
NUDT16L1	0.351365	-0.0478536	0.105813	0.517663	0.703749
NUDT16P1	0.0182869	0.00478605	0.177154	0.826008	NA
NUDT17	0.0233972	0.00512556	0.173992	0.846969	NA
NUDT18	0.157038	0.0706448	0.136928	0.316126	NA
NUDT19	0.05388	0.0133146	0.164992	0.740375	NA
NUDT2	0.272107	-0.0104987	0.11389	0.886667	0.941785
NUDT21	0.211461	0.0267509	0.120481	0.713938	0.84109
NUDT22	0.320337	0.199706	0.134226	0.01575	0.0894077
NUDT3	0.443797	0.201716	0.115619	0.0117527	0.0737158
NUDT4	0.296974	0.126332	0.117184	0.102008	0.305202
NUDT5	0.14706	0.003148	0.135257	0.962514	NA
NUDT6	0.0449849	0.00901298	0.166889	0.808224	NA
NUDT7	0.0542129	0.00873018	0.162467	0.838404	NA
NUDT8	0.230741	0.0100387	0.120547	0.890184	0.943108
NUDT9	0.232764	0.0676569	0.122	0.361837	0.58108
NUFIP1	0.0279969	0.00960161	0.172701	0.741936	NA
NUFIP2	0.209568	-0.0239023	0.122866	0.741194	0.856954
NUMA1	0.850891	0.0738646	0.0897308	0.292791	0.520498
NUMB	0.224321	0.151363	0.134019	0.0554339	0.213378
NUMBL	0.408356	0.129919	0.110844	0.0904375	0.286764
NUP107	0.0646791	0.0186039	0.161834	0.678025	NA
NUP133	0.105566	0.0530283	0.150333	0.386499	NA
NUP153	0.070967	0.0194448	0.158678	0.68811	NA
NUP155	0.0453012	0.0170821	0.165973	0.666226	NA
NUP160	0.0958642	0.0408544	0.154764	0.463944	NA
NUP188	0.164718	0.0704111	0.135576	0.32092	NA
NUP205	0.0814706	0.0277928	0.157892	0.582633	NA
NUP210	0.0569444	0.00821054	0.16209	0.84937	NA
NUP214	0.256109	0.170995	0.128853	0.0334425	0.153497
NUP35	0.0266962	0.00631793	0.17399	0.813102	NA
NUP37	0.0426777	0.0119133	0.169089	0.730608	NA
NUP43	0.0740168	0.0386744	0.162601	0.424464	NA
NUP50	0.108534	0.0521297	0.151697	0.38624	NA
NUP50-AS1	0.039213	0.0122137	0.168831	0.727126	NA
NUP54	0.0789326	0.0263552	0.157007	0.606741	NA
NUP58	0.108328	0.0372116	0.148136	0.537628	NA
NUP85	0.138496	0.0965453	0.155433	0.15029	NA
NUP88	0.0722209	0.0338866	0.157426	0.515781	NA
NUP93	0.279665	0.0300699	0.112842	0.684245	0.821477
NUP98	0.174322	0.0559194	0.133006	0.428337	NA
NUPL2	0.0962458	0.0332639	0.15379	0.547355	NA
NUPR1	1.5005	0.0322995	0.0800423	0.623177	0.780738
NUS1	0.109732	0.0284748	0.148884	0.627845	NA
NUSAP1	0.0265816	0.0075667	0.172505	0.794742	NA
NUTF2	0.375772	0.146209	0.110383	0.058215	0.219484
NUTM2A-AS1	0.14283	0.0913328	0.145449	0.191887	NA
NUTM2B-AS1	0.0914148	0.0393843	0.153848	0.483927	NA
NVL	0.038913	0.0129011	0.168913	0.712562	NA
NXF1	0.215119	0.0883908	0.127575	0.235708	0.474275
NXN	0.0756902	0.0311439	0.161048	0.517302	NA
NXNL2	0.0140798	0.00362833	0.177225	0.866026	NA
NXPE3	0.179857	0.0277371	0.131233	0.690334	NA
NXPH3	0.0325435	0.00705551	0.170731	0.823143	NA
NXPH4	0.0160817	0.00356536	0.178062	0.860126	NA
NXT1	0.100193	0.0261231	0.149785	0.650976	NA
NXT2	0.0140635	0.0030005	0.179553	0.866996	NA
NYAP1	0.0684802	0.0196423	0.163348	0.649655	NA
NYAP2	0.0121262	0.00294678	0.179146	0.873585	NA
NYNRIN	0.0856366	0.0236721	0.156164	0.646562	NA
OAF	1.11587	-0.108702	0.0893254	0.122655	0.336654
OARD1	0.106512	0.0280136	0.149495	0.630233	NA
OAS1	0.187666	-0.0180643	0.132052	0.79321	NA
OAS2	0.113059	0.00221475	0.148778	0.969097	NA
OAS3	0.108311	0.0119282	0.148627	0.835934	NA
OASL	0.0258933	0.00564355	0.173551	0.836103	NA
OAT	0.594715	-0.0410783	0.0995798	0.572942	0.74007
OAZ2	0.627822	-0.0073405	0.0933897	0.917767	0.957502
OAZ3	0.0338009	0.00513721	0.170944	0.868577	NA
OBSCN	0.0565024	0.0168468	0.162812	0.697829	NA
OBSL1	0.436506	-0.0876511	0.103094	0.238105	0.475623
OCEL1	0.195595	0.0227017	0.125672	0.750996	0.860076
OCIAD1	0.58733	-0.00653983	0.0949169	0.927165	0.962206
OCIAD2	0.281956	-0.00960185	0.115236	0.896121	0.947023
OCLN	0.0414844	0.0132883	0.169676	0.696537	NA
OCRL	0.111951	0.0292437	0.149194	0.617615	NA
ODC1	0.210028	0.136926	0.135134	0.0779415	0.262005
ODF2	0.0901548	0.0363057	0.156921	0.493922	NA
ODF2L	0.0584971	0.0167969	0.159983	0.718771	NA
ODF3B	0.13762	0.0524991	0.146424	0.409273	NA
OFD1	0.0500976	0.0146811	0.165936	0.708082	NA
OGDH	0.526387	0.0555946	0.0963951	0.441542	0.646714
OGDHL	0.251164	0.0201314	0.119649	0.78276	0.880383
OGFOD1	0.178437	0.030953	0.132019	0.65569	NA
OGFOD3	0.185791	0.0596071	0.131674	0.403534	NA
OGFR	0.437283	0.248475	0.123624	0.00291009	0.0270026
OGFRL1	0.549348	0.310896	0.127236	0.000324142	0.00450271
OGG1	0.117439	0.0406305	0.145386	0.517088	NA
OGN	0.176285	0.0441062	0.136059	0.518917	NA
OGT	0.402228	0.00750604	0.103552	0.91847	0.957988
OIP5-AS1	0.217115	0.0879109	0.126414	0.239251	0.476671
OLA1	0.370677	0.103667	0.112186	0.172496	0.40384
OLFM1	1.54987	-0.0212019	0.0763673	0.739708	0.855865
OLFM3	0.0160506	0.00324521	0.178991	0.862893	NA
OLFM4	0.0309671	0.00595484	0.174254	0.820735	NA
OLFML1	0.050436	0.0109191	0.164832	0.785177	NA
OLFML2A	0.640319	-0.0497524	0.0968982	0.491456	0.684042
OLFML2B	0.203886	0.0191153	0.125429	0.789303	0.885271
OLFML3	0.31784	-0.0552504	0.110224	0.457947	0.659918
OLMALINC	0.121991	0.00142431	0.141039	0.982056	NA
OLR1	0.133275	-0.00934044	0.142472	0.881063	NA
OMD	0.097345	0.0600226	0.159984	0.285168	NA
OMG	0.0258402	0.00732399	0.172496	0.801023	NA
ONECUT2	0.0411562	0.0106364	0.166745	0.776886	NA
OOEP	3.20966	0.18338	0.0658854	0.00169163	0.0174445
OPA1	0.202051	0.0524265	0.127138	0.468393	0.668002
OPA3	0.108096	0.0298903	0.147422	0.6186	NA
OPCML	0.140176	0.0327954	0.137584	0.623289	NA
OPHN1	0.0632455	0.0196202	0.160243	0.6748	NA
OPLAH	0.0923364	0.0433166	0.155556	0.4361	NA
OPN3	0.0667254	0.0217461	0.159388	0.650676	NA
OPRK1	0.0355383	0.00703359	0.167684	0.844402	NA
OPRL1	0.0472538	0.0109433	0.167773	0.762484	NA
OPRM1	0.0572175	0.0185369	0.165975	0.642162	NA
OPTN	0.590318	0.111689	0.0994208	0.130705	0.348571
OR2L13	0.00953593	0.00241976	0.180248	0.885525	NA
OR51E1	0.0126237	0.00146829	0.18218	0.915564	NA
OR7E14P	0.0505098	0.00836878	0.168204	0.812456	NA
OR7E47P	0.0216465	0.00435439	0.176989	0.842801	NA
ORAI1	0.188971	0.0450537	0.134018	0.516101	NA
ORAI2	0.227694	0.0896271	0.125502	0.23176	0.470797
ORAOV1	0.0919377	0.0241461	0.151941	0.664405	NA
ORC2	0.0486323	0.0174256	0.166304	0.657156	NA
ORC3	0.174836	0.106315	0.138341	0.150932	NA
ORC4	0.170346	0.016099	0.129858	0.81768	NA
ORC5	0.0521407	0.0185949	0.163859	0.661355	NA
ORC6	0.0265074	0.00565248	0.173124	0.839509	NA
ORMDL1	0.266879	0.166778	0.124779	0.0367796	0.163723
ORMDL2	0.303303	0.0668538	0.112713	0.371466	0.589904
ORMDL3	0.178722	0.0800748	0.137385	0.26156	NA
OS9	1.17045	0.0824816	0.0810285	0.214252	0.450339
OSBP	0.149398	0.0168315	0.141681	0.790231	NA
OSBP2	0.0305327	0.00844309	0.171302	0.784989	NA
OSBPL10	0.0774604	0.0247391	0.159567	0.608791	NA
OSBPL11	0.0293232	0.00594644	0.1715	0.844538	NA
OSBPL1A	0.154551	0.0535226	0.140194	0.425872	NA
OSBPL2	0.124678	0.0351714	0.143456	0.579088	NA
OSBPL3	0.240142	0.0466337	0.119547	0.526874	0.707563
OSBPL5	0.304308	0.123915	0.119605	0.108715	0.31505
OSBPL6	0.0534937	0.0139843	0.162194	0.749034	NA
OSBPL7	0.0698549	0.0245886	0.162205	0.588854	NA
OSBPL8	0.251016	0.021344	0.115275	0.771968	0.873923
OSBPL9	0.256943	0.129604	0.128271	0.0945327	0.292581
OSCAR	0.0522432	0.0183573	0.162738	0.674606	NA
OSCP1	0.0428801	0.0163742	0.165187	0.685562	NA
OSER1	0.188022	0.0666588	0.128937	0.359159	NA
OSER1-AS1	0.100607	0.00654262	0.149768	0.907581	NA
OSGEP	0.1863	0.132507	0.142239	0.082801	NA
OSGEPL1	0.0240105	0.00561856	0.173204	0.839767	NA
OSGIN1	0.0630654	0.00709319	0.161928	0.87002	NA
OSGIN2	0.130442	0.0845927	0.151507	0.20271	NA
OSM	0.029787	0.00883355	0.17136	0.775172	NA
OSMR	0.251528	0.0288226	0.114213	0.696317	0.830481
OSMR-AS1	0.0454362	0.0138694	0.166686	0.715922	NA
OSR2	0.102489	0.0400809	0.153817	0.477389	NA
OST4	2.39528	-0.144902	0.0620595	0.00894782	0.0610702
OSTC	0.344863	0.0450387	0.105939	0.542426	0.721156
OSTF1	0.136973	0.0432775	0.139701	0.514821	NA
OSTM1	0.236487	0.100074	0.125206	0.186012	0.417953
OTOA	0.0153201	0.00308303	0.179502	0.864036	NA
OTOF	0.0736026	0.0303729	0.161288	0.524167	NA
OTUB1	0.888656	0.056855	0.0842618	0.401801	0.61494
OTUB2	0.0132486	0.00313797	0.178623	0.87106	NA
OTUD1	0.131572	0.0594651	0.14762	0.352572	NA
OTUD3	0.0313414	0.00719198	0.172329	0.805994	NA
OTUD4	0.0825522	0.0315051	0.157991	0.537998	NA
OTUD5	0.408543	0.199911	0.115583	0.0124516	0.0768811
OTUD6B	0.0426282	0.0201867	0.166088	0.614755	NA
OTUD6B-AS1	0.195804	0.0120429	0.12319	0.867312	0.930347
OTUD7A	0.0444048	0.0140951	0.168561	0.693086	NA
OTUD7B	0.12667	0.0877462	0.162904	0.15539	NA
OTULIN	0.0664974	0.0258574	0.161743	0.576108	NA
OVGP1	0.0172889	0.00289246	0.177958	0.88677	NA
OXA1L	0.559676	0.382236	0.133634	2.63485e-05	0.000540085
OXCT1	0.229856	0.0478994	0.11793	0.517172	0.703749
OXER1	0.0259072	0.00534304	0.175181	0.829498	NA
OXLD1	0.310126	-0.0780027	0.109559	0.298152	0.525633
OXNAD1	0.028983	0.0122497	0.17062	0.706975	NA
OXR1	0.301144	-0.00335952	0.112663	0.963647	0.983003
OXSM	0.055502	0.0195564	0.164273	0.642597	NA
OXSR1	0.12533	0.0429885	0.142553	0.506912	NA
P2RX3	0.0243656	0.00712044	0.173336	0.797895	NA
P2RX4	0.229053	0.0983757	0.126857	0.191779	0.424706
P2RX6	0.102111	0.0347746	0.150968	0.547838	NA
P2RX6P	0.0305522	0.00595468	0.171463	0.844603	NA
P2RX7	0.0719259	0.0131147	0.160445	0.773977	NA
P2RY1	0.0417781	0.0100212	0.169272	0.768413	NA
P2RY11	0.0901523	0.0259739	0.152929	0.636686	NA
P2RY13	0.0580829	0.0206241	0.163264	0.635599	NA
P2RY14	0.055248	0.0211116	0.166028	0.601166	NA
P2RY2	0.0190667	0.00414283	0.177521	0.844534	NA
P2RY6	0.0506584	0.0143524	0.165894	0.714314	NA
P3H1	0.254141	0.0570854	0.118629	0.441595	0.646714
P3H2	0.0304487	0.00617046	0.174702	0.80987	NA
P3H3	0.135777	0.0434744	0.143952	0.496778	NA
P3H4	0.129644	0.0521865	0.143855	0.4227	NA
P4HA1	0.105594	0.0100911	0.143767	0.869637	NA
P4HA2	0.163973	0.0994458	0.144554	0.164185	NA
P4HB	1.85057	0.0865406	0.0713111	0.156142	0.383295
P4HTM	0.531834	0.166803	0.103019	0.0282643	0.136217
PA2G4	0.343882	0.0571833	0.106372	0.440854	0.646431
PAAF1	0.11867	0.0223122	0.146985	0.708442	NA
PABPC1	1.61115	0.556862	0.0878023	2.97903e-13	3.05868e-11
PABPC1L	0.0235778	0.00541909	0.17401	0.838378	NA
PABPC3	0.0120897	0.00260157	0.180126	0.878449	NA
PABPC4	0.407453	0.59292	0.178184	8.97264e-07	2.66527e-05
PABPC5	0.0101346	0.0020621	0.18071	0.897955	NA
PABPN1	0.386738	0.0835817	0.106052	0.263279	0.495603
PACRG	0.0246633	0.00483919	0.174754	0.848809	NA
PACRGL	0.0461992	0.0114777	0.165647	0.769011	NA
PACS1	0.185601	0.0347254	0.128414	0.624885	NA
PACS2	0.810025	0.187191	0.0987933	0.0126946	0.0775637
PACSIN1	0.0801237	0.0247609	0.15499	0.639835	NA
PACSIN2	0.338125	0.0680192	0.107963	0.361761	0.58108
PACSIN3	0.233362	0.0425854	0.12281	0.559367	0.732412
PADI2	0.114199	0.00616159	0.146562	0.917035	NA
PAF1	0.223727	0.10142	0.12571	0.180377	0.413554
PAFAH1B1	0.953225	0.0862788	0.0891296	0.218352	0.453768
PAFAH1B2	0.600481	0.113351	0.100189	0.126291	0.341819
PAFAH1B3	0.521685	-0.0103834	0.0968074	0.885409	0.940996
PAFAH2	0.0949798	0.0545025	0.161383	0.310075	NA
PAG1	0.156262	0.0122729	0.133294	0.857101	NA
PAICS	0.16501	0.0476483	0.131444	0.499746	NA
PAIP1	0.214687	0.120022	0.127263	0.11847	0.329718
PAIP2	0.692883	0.052035	0.0933057	0.465426	0.666139
PAIP2B	0.0468041	0.0139266	0.16735	0.708601	NA
PAK1	0.281101	0.0855193	0.115899	0.257055	0.489545
PAK1IP1	0.0521604	0.0162146	0.163544	0.702267	NA
PAK2	0.213922	0.0799886	0.125708	0.281628	0.51041
PAK3	0.107144	0.0638408	0.156158	0.284223	NA
PAK4	0.0573401	0.0186696	0.163032	0.667323	NA
PALB2	0.0137119	0.00324877	0.179094	0.861615	NA
PALD1	0.188092	0.0794628	0.130812	0.277535	NA
PALLD	0.174006	0.0912814	0.136141	0.210541	NA
PALM	0.402457	0.242347	0.122922	0.00353418	0.0311416
PALM2-AKAP2	0.0259962	0.00582531	0.171582	0.847006	NA
PALM3	0.111142	0.0304785	0.146933	0.614269	NA
PALMD	0.0856309	0.0221252	0.159158	0.647094	NA
PAM	0.353294	0.0272033	0.106894	0.712391	0.839896
PAMR1	0.0475836	0.0137822	0.167714	0.707744	NA
PAN2	0.0859354	0.0239695	0.153559	0.658077	NA
PAN3	0.118649	0.0641049	0.151718	0.304149	NA
PAN3-AS1	0.0139064	0.0026735	0.179537	0.881285	NA
PANK1	0.0465431	0.0103089	0.16662	0.78426	NA
PANK2	0.244955	0.0759574	0.112447	0.311663	0.535927
PANK3	0.152886	0.0886998	0.147249	0.197978	NA
PANK4	0.0848186	0.0268447	0.155605	0.610022	NA
PANX1	0.0681893	0.0192611	0.160478	0.678366	NA
PANX2	0.124609	0.0285734	0.144446	0.645495	NA
PAPD4	0.112287	0.0511825	0.151192	0.3963	NA
PAPD5	0.0527677	0.0201649	0.165173	0.624505	NA
PAPD7	0.0758501	0.019517	0.156167	0.702359	NA
PAPLN	0.254526	0.0614342	0.120751	0.406997	0.618447
PAPOLA	0.377945	0.106357	0.110439	0.161178	0.388785
PAPOLG	0.0498779	0.0192378	0.166574	0.624578	NA
PAPPA	0.0659658	0.0212928	0.158551	0.662873	NA
PAPSS1	0.324853	0.0695734	0.110869	0.352478	0.572868
PAPSS2	0.041208	0.0135119	0.167078	0.718921	NA
PAQR3	0.0770943	0.025289	0.155701	0.628773	NA
PAQR4	0.146427	0.00777482	0.137816	0.905552	NA
PAQR5	0.0144654	0.00277273	0.179025	0.882025	NA
PAQR6	0.310752	0.0387721	0.11147	0.600897	0.763529
PAQR7	0.0751773	0.0403075	0.16187	0.415653	NA
PAQR9	0.0425957	0.00954702	0.169594	0.775762	NA
PARD3	0.17414	0.042213	0.134867	0.539498	NA
PARD3B	0.0825426	0.0264502	0.154752	0.620233	NA
PARD6A	0.165762	0.0627292	0.136953	0.367808	NA
PARD6B	0.0173388	0.00350359	0.177537	0.867622	NA
PARD6G	0.0629657	0.0124153	0.159205	0.791735	NA
PARD6G-AS1	0.0148162	0.00270028	0.179003	0.885241	NA
PARG	0.0626947	0.017065	0.162739	0.69492	NA
PARK7	1.74396	-0.0612482	0.0682402	0.29952	0.526613
PARM1	0.0615351	0.0183059	0.160801	0.690274	NA
PARN	0.076256	0.0176535	0.157802	0.719421	NA
PARP1	0.439028	0.136715	0.108677	0.0742651	0.253252
PARP10	0.511544	-0.0204236	0.101396	0.779816	0.878302
PARP11	0.0395085	0.00995034	0.168934	0.772944	NA
PARP12	0.152638	0.0438639	0.140201	0.507736	NA
PARP14	0.205724	0.0347754	0.121553	0.633622	0.788271
PARP16	0.0397535	0.00819498	0.169526	0.806288	NA
PARP2	0.104222	0.0493193	0.153709	0.396921	NA
PARP3	0.0746315	0.0182856	0.157506	0.712013	NA
PARP4	0.246941	0.0235784	0.114478	0.749188	0.859674
PARP6	0.222233	0.0236892	0.121697	0.744368	0.858522
PARP8	0.103146	0.0282159	0.151659	0.616863	NA
PARP9	0.158843	0.0485108	0.13764	0.475526	NA
PARPBP	0.0151974	0.00382443	0.177646	0.854768	NA
PARVA	0.389489	0.047566	0.104136	0.518972	0.704055
PARVB	0.283526	0.210665	0.134247	0.0115643	0.0730188
PARVG	0.160681	0.0885503	0.142975	0.208839	NA
PASK	0.0156898	0.00352058	0.17715	0.870574	NA
PATJ	0.0915202	0.0236074	0.15442	0.657855	NA
PATL1	0.0739442	0.0230861	0.158322	0.63997	NA
PATZ1	0.127813	0.0806851	0.153687	0.21181	NA
PAWR	0.0753391	0.0295829	0.162242	0.524945	NA
PAX3	0.00780255	0.00183614	0.180858	0.907702	NA
PAX8	0.0325765	0.00982234	0.172187	0.742781	NA
PAX8-AS1	0.103954	0.0385044	0.1538	0.492863	NA
PAX9	0.0320338	0.00770337	0.173569	0.779868	NA
PAXBP1	0.0719433	0.0163209	0.157627	0.739956	NA
PAXBP1-AS1	0.0103907	0.00205649	0.180698	0.898346	NA
PAXIP1	0.0189964	0.0048847	0.176686	0.828051	NA
PAXIP1-AS1	0.0338671	0.0124398	0.169357	0.717119	NA
PAXIP1-AS2	0.0205346	0.00314809	0.176064	0.892158	NA
PAXX	0.635822	0.113762	0.0968412	0.120071	0.332744
PBDC1	0.0763894	0.0345372	0.159012	0.496618	NA
PBLD	0.0300167	0.00562872	0.171462	0.852843	NA
PBRM1	0.137933	0.0500091	0.140885	0.45189	NA
PBX1	0.0550298	0.019705	0.164679	0.63645	NA
PBX2	0.0276448	0.00749208	0.174929	0.769251	NA
PBX3	0.0972266	0.0235035	0.150314	0.680169	NA
PBX4	0.0169113	0.00342536	0.178011	0.865954	NA
PBXIP1	0.337673	0.0494176	0.111266	0.506174	0.696174
PC	0.322971	0.0847332	0.113285	0.261059	0.493788
PCAT19	0.0276462	0.00700394	0.174035	0.79356	NA
PCAT6	0.0185869	0.00519242	0.17673	0.817259	NA
PCBD1	0.75996	-0.2092	0.0974976	0.00526974	0.0416901
PCBD2	0.0307464	0.0078731	0.172404	0.788005	NA
PCBP1	1.21009	0.0116129	0.0775177	0.856955	0.924866
PCBP1-AS1	0.102971	0.0275152	0.150542	0.630874	NA
PCBP2	1.48643	0.327013	0.0840451	2.12146e-06	5.69298e-05
PCBP3	0.695502	0.186748	0.101338	0.0139293	0.0822349
PCBP4	1.20707	0.0414011	0.076977	0.518746	0.704033
PCCA	0.0714098	0.0272048	0.159711	0.575962	NA
PCCB	0.174362	0.0168931	0.128549	0.810319	NA
PCDH1	0.136058	0.0343991	0.143361	0.587377	NA
PCDH10	0.128566	-0.00689112	0.140796	0.913663	NA
PCDH12	0.107414	0.0134223	0.148506	0.816312	NA
PCDH17	0.0537853	0.0189391	0.163477	0.659337	NA
PCDH18	0.0821311	0.0389838	0.159518	0.44748	NA
PCDH19	0.0137696	0.00319732	0.178606	0.868868	NA
PCDH7	0.0956229	0.00583251	0.15395	0.911177	NA
PCDH8	0.0807912	-0.00432161	0.156951	0.929776	NA
PCDH9	0.213523	0.082572	0.130296	0.261605	0.494588
PCDHB10	0.0211103	0.00485181	0.176162	0.834855	NA
PCDHB12	0.0132284	0.00219758	0.18004	0.897712	NA
PCDHB15	0.0211365	0.00525838	0.175335	0.830529	NA
PCDHB2	0.0176763	0.00306617	0.178909	0.87108	NA
PCDHB3	0.0123281	0.00223417	0.180609	0.890632	NA
PCDHB4	0.0390616	0.00588261	0.172039	0.842116	NA
PCDHB7	0.0253031	0.00565358	0.176093	0.809854	NA
PCED1A	0.33504	0.156522	0.118728	0.0469282	0.192564
PCED1B	0.0451768	0.0163237	0.166216	0.676749	NA
PCED1B-AS1	0.226997	0.0989139	0.128062	0.18863	0.421429
PCF11	0.13587	0.0419233	0.142726	0.51608	NA
PCGF1	0.0484966	0.0240539	0.163586	0.583358	NA
PCGF2	0.158983	0.0660508	0.136385	0.346824	NA
PCGF3	0.170691	0.0768479	0.134444	0.28539	NA
PCGF5	0.185719	0.0863739	0.134455	0.235796	NA
PCGF6	0.0325118	0.0095222	0.171746	0.754867	NA
PCID2	0.107746	0.0422501	0.147832	0.490385	NA
PCIF1	0.190245	0.121509	0.142157	0.105459	NA
PCK2	0.148404	0.0607047	0.137879	0.379386	NA
PCLO	0.0678352	0.0239322	0.160047	0.615787	NA
PCM1	0.220831	0.110458	0.136203	0.140354	0.363428
PCMT1	1.14894	0.0858068	0.0871808	0.215555	0.451984
PCMTD1	0.179954	0.0325615	0.130002	0.643399	NA
PCMTD2	0.139281	0.0532653	0.142714	0.418663	NA
PCNA	0.204249	0.0546368	0.126532	0.451639	0.655126
PCNP	0.620387	0.150674	0.100817	0.0447311	0.186465
PCNT	0.104007	0.0362158	0.150961	0.532884	NA
PCNX1	0.221942	0.0726596	0.12592	0.324787	0.550636
PCNX2	0.231196	0.0963548	0.12383	0.202308	0.435507
PCNX3	0.0462963	0.0150182	0.168654	0.674673	NA
PCNX4	0.110922	0.0313616	0.149848	0.590653	NA
PCOLCE	1.35219	-0.15291	0.095255	0.0369824	0.164167
PCOLCE2	0.0303152	0.00957262	0.172213	0.748409	NA
PCP4	1.34731	0.0689305	0.0985834	0.344868	0.5652
PCSK1	0.0856409	0.0421203	0.155885	0.444714	NA
PCSK1N	5.05569	0.116233	0.0535508	0.017536	0.0964041
PCSK2	0.532068	-0.257365	0.126937	0.00233409	0.0224977
PCSK4	0.0286744	0.00612863	0.173113	0.82668	NA
PCSK5	0.0390672	0.0110962	0.168325	0.75456	NA
PCSK6	0.144644	0.0426616	0.13871	0.523816	NA
PCSK7	0.228219	0.0691359	0.121616	0.352262	0.572868
PCTP	0.0692067	0.0276743	0.162416	0.546749	NA
PCYOX1	0.29382	0.0896005	0.114526	0.235959	0.474275
PCYOX1L	0.0911784	0.0197357	0.149424	0.731116	NA
PCYT1A	0.131009	0.0266881	0.139619	0.682193	NA
PCYT1B	0.0487816	0.0141617	0.165911	0.717571	NA
PCYT2	0.573353	0.101438	0.0987245	0.167697	0.397407
PDAP1	0.657056	0.141128	0.0973047	0.0558498	0.214106
PDCD10	0.207554	0.0286053	0.124056	0.691864	0.827678
PDCD11	0.154941	0.0551674	0.13762	0.421426	NA
PDCD1LG2	0.0162682	0.00317991	0.178974	0.86575	NA
PDCD2	0.192593	0.0541419	0.129224	0.450697	NA
PDCD2L	0.029053	0.0088757	0.169862	0.788238	NA
PDCD4	0.240595	0.162782	0.136377	0.0417536	0.178351
PDCD5	0.399919	0.0983823	0.103675	0.187479	0.420248
PDCD6	0.0126706	0.00233231	0.180077	0.891215	NA
PDCD6IP	0.369638	0.0822551	0.106727	0.271333	0.501765
PDCD6IPP2	0.0195504	0.00402259	0.175294	0.86946	NA
PDCD7	0.0426775	0.0111854	0.167541	0.75962	NA
PDCL	0.083267	0.0341731	0.15301	0.54236	NA
PDCL3	0.0543917	0.0153489	0.162312	0.725765	NA
PDE10A	0.0341283	0.00772769	0.170371	0.810144	NA
PDE12	0.0727907	0.0223214	0.159357	0.642942	NA
PDE1A	0.120818	0.0371112	0.148795	0.535328	NA
PDE1B	0.0404184	0.0102397	0.168965	0.766543	NA
PDE1C	0.103802	0.0158484	0.147539	0.787336	NA
PDE2A	0.0854494	0.0333233	0.154281	0.5436	NA
PDE3A	0.0357077	0.0117134	0.172366	0.69687	NA
PDE3B	0.0306994	0.00672631	0.173107	0.810695	NA
PDE4A	0.0901106	0.0373372	0.156274	0.488017	NA
PDE4B	0.100083	0.0559704	0.155677	0.336104	NA
PDE4D	0.0689003	0.0203651	0.158462	0.676453	NA
PDE4DIP	0.218351	0.0781857	0.127756	0.289284	0.51891
PDE5A	0.113297	0.0149052	0.146394	0.802628	NA
PDE6B	0.0291615	0.00687522	0.17481	0.788289	NA
PDE6D	0.179933	0.0185833	0.127258	0.793255	NA
PDE7A	0.0399522	0.0142457	0.167929	0.696874	NA
PDE7B	0.0489612	0.014102	0.168477	0.693851	NA
PDE8A	0.118665	0.0611461	0.152334	0.319661	NA
PDE8B	0.0535755	0.0158776	0.164181	0.702638	NA
PDE9A	0.0760133	0.023512	0.158381	0.633856	NA
PDGFA	0.0781178	0.0191941	0.157507	0.699051	NA
PDGFB	0.133253	0.00467162	0.140108	0.941807	NA
PDGFC	0.0426107	0.0108953	0.16748	0.765911	NA
PDGFD	0.0841672	0.00300107	0.153248	0.954781	NA
PDGFRA	0.155624	0.0771303	0.146132	0.253325	NA
PDGFRB	0.680758	-0.193983	0.108508	0.0130737	0.078759
PDGFRL	0.28018	0.16012	0.130959	0.0446169	0.186208
PDHA1	0.19539	0.0324283	0.124692	0.652953	0.799243
PDHB	0.363762	0.16042	0.115928	0.0412223	0.177802
PDHX	0.126665	0.0648604	0.147153	0.318969	NA
PDIA2	0.0591767	0.0161917	0.164853	0.691626	NA
PDIA3	0.69997	0.0525203	0.0933692	0.461427	0.662797
PDIA4	0.312188	0.0536101	0.112852	0.471385	0.669655
PDIA5	0.0622751	0.0164138	0.162312	0.708577	NA
PDIA6	0.601199	-0.0130469	0.0957998	0.8558	0.924507
PDIK1L	0.0237833	0.00616508	0.173659	0.820627	NA
PDK1	0.0211965	0.00546389	0.176216	0.814466	NA
PDK2	0.448085	-0.0124619	0.102147	0.864713	0.928824
PDK3	0.0483795	0.015423	0.163847	0.712966	NA
PDK4	0.397568	1.61472	0.196878	1.12062e-18	2.11708e-16
PDLIM1	0.20411	0.0722297	0.132596	0.316321	0.541298
PDLIM4	1.20673	0.0616395	0.0839366	0.36249	0.581494
PDLIM5	0.220457	0.0726314	0.126788	0.323792	0.549503
PDLIM7	0.854948	0.0394402	0.0872975	0.567783	0.736711
PDP1	0.185681	0.0735211	0.129895	0.313487	NA
PDP2	0.0537479	0.0220338	0.165827	0.589495	NA
PDPK1	0.19376	0.0595836	0.132931	0.40081	NA
PDPN	0.19937	-0.0259403	0.122546	0.720489	0.844804
PDPR	0.150656	0.106973	0.153355	0.125979	NA
PDRG1	0.463549	-0.0844104	0.101747	0.253728	0.485953
PDS5A	0.209897	0.097149	0.129268	0.194735	0.427188
PDS5B	0.141753	0.0411318	0.140736	0.531024	NA
PDSS1	0.0206347	0.0045273	0.17615	0.845575	NA
PDSS2	0.0567021	0.0107829	0.162918	0.799485	NA
PDXDC1	0.158607	0.0460788	0.134845	0.504824	NA
PDXDC2P-NPIPB14P	0.0272276	0.00821661	0.174181	0.758869	NA
PDXK	0.871263	0.527761	0.111636	2.55536e-09	1.43678e-07
PDXP	0.018459	0.00347464	0.178423	0.859837	NA
PDZD11	0.338668	0.0692611	0.108719	0.353686	0.57345
PDZD2	0.388127	0.0808013	0.10542	0.278476	0.508129
PDZD4	0.173861	0.0758183	0.137355	0.284688	NA
PDZD7	0.160909	0.0467616	0.137641	0.490588	NA
PDZD8	0.195352	0.0399362	0.124152	0.581885	0.7464
PDZRN3	0.104321	0.0433315	0.155752	0.434658	NA
PDZRN4	0.0725934	0.0431436	0.172179	0.293558	NA
PEA15	1.30151	0.0396128	0.0735977	0.524713	0.707079
PEAK1	0.210355	0.0873417	0.135294	0.229752	0.468734
PEAR1	0.560426	0.0585407	0.10797	0.431206	0.639035
PEBP1	3.38013	0.00837888	0.0581156	0.872436	0.933087
PEBP4	0.0786833	0.0263545	0.157613	0.602506	NA
PECAM1	0.307951	0.188136	0.13548	0.0217331	0.112058
PECR	0.0583194	0.0133701	0.164185	0.745554	NA
PEF1	0.588584	-0.00758139	0.0936327	0.915166	0.957178
PEG10	0.161621	0.0554145	0.140411	0.410387	NA
PELI1	0.182135	0.136474	0.149146	0.0717748	NA
PELI2	0.0605084	0.0188613	0.163015	0.664508	NA
PELI3	0.205062	0.0640235	0.126906	0.380728	0.597401
PELP1	0.158193	0.0473292	0.137675	0.485553	NA
PEMT	0.896566	0.0752903	0.0888569	0.281315	0.510235
PENK	0.072892	0.0134726	0.161208	0.763713	NA
PEPD	0.408028	-0.044055	0.101312	0.547539	0.723768
PER1	0.466039	1.18117	0.16608	3.18394e-16	5.18543e-14
PER2	0.0416094	0.00991783	0.167797	0.783105	NA
PER3	0.137855	0.0378881	0.142652	0.555017	NA
PERP	0.169654	0.100811	0.143661	0.161169	NA
PES1	0.241866	0.0683614	0.121424	0.357612	0.577239
PET100	0.0190181	0.00470049	0.174106	0.858358	NA
PEX1	0.0474219	0.0147846	0.166723	0.698938	NA
PEX10	0.225641	0.111758	0.13101	0.140713	0.364156
PEX11A	0.0162333	0.00489997	0.175476	0.840255	NA
PEX11B	0.187924	0.0475441	0.132214	0.498841	NA
PEX11G	0.0345582	0.0110042	0.171093	0.728391	NA
PEX12	0.0347364	0.0076324	0.170337	0.812648	NA
PEX13	0.0449692	0.0113818	0.166415	0.764978	NA
PEX14	0.167667	0.0731582	0.139526	0.294302	NA
PEX16	0.161588	0.0910021	0.138808	0.207027	NA
PEX2	0.127091	0.0412624	0.144884	0.51331	NA
PEX26	0.0896791	0.044296	0.159788	0.397377	NA
PEX5	0.162949	0.043001	0.134918	0.532149	NA
PEX5L	0.172192	0.0349579	0.137116	0.602753	NA
PEX6	0.138606	0.0374228	0.14183	0.562727	NA
PEX7	0.0553762	0.0153973	0.163388	0.716993	NA
PFAS	0.0373822	0.00743951	0.168033	0.833546	NA
PFDN1	0.467622	0.0770942	0.101222	0.295623	0.523298
PFDN2	0.538437	-0.0265301	0.0944251	0.710453	0.838557
PFDN4	0.28421	0.0505396	0.112554	0.496727	0.687439
PFDN5	2.21166	0.24083	0.0640036	2.64153e-05	0.000540085
PFDN6	0.195433	0.081265	0.123909	0.276345	0.506399
PFKFB2	0.0989292	0.0180103	0.151248	0.746284	NA
PFKFB3	0.500695	0.145146	0.106203	0.0572167	0.217056
PFKFB4	0.0945013	0.026183	0.154326	0.626093	NA
PFKL	1.60963	0.335352	0.0862308	1.72167e-06	4.72759e-05
PFKM	0.79268	0.00730009	0.0894803	0.916688	0.957502
PFKP	0.0230192	0.00530049	0.174019	0.841706	NA
PFN1	3.92069	0.148245	0.0564355	0.00393067	0.0337537
PFN1P1	0.0439307	0.0106172	0.168163	0.765754	NA
PFN2	0.0159023	0.0026682	0.179446	0.882406	NA
PGAM1	2.96046	0.160083	0.0665797	0.00634708	0.0473978
PGAM1P5	0.015033	0.00428364	0.179133	0.81913	NA
PGAM5	0.1262	0.0577943	0.147799	0.36349	NA
PGAP1	0.0677774	0.0179736	0.161365	0.691204	NA
PGAP2	0.0763486	0.017138	0.154651	0.743324	NA
PGAP3	0.11742	0.0671876	0.152375	0.283137	NA
PGBD1	0.0238056	0.00531862	0.174822	0.83378	NA
PGBD2	0.0206502	0.00475936	0.175738	0.842133	NA
PGBD4	0.0227852	0.00543077	0.175292	0.825689	NA
PGBD5	0.0558575	0.0139418	0.162554	0.747329	NA
PGD	0.43947	0.0611027	0.101202	0.405481	0.617579
PGF	0.435693	-0.0912326	0.105419	0.22256	0.459218
PGGHG	0.164971	0.0464791	0.136724	0.495888	NA
PGGT1B	0.0805497	0.0189671	0.155786	0.712088	NA
PGK1	2.04972	0.22331	0.0684106	0.0002109	0.00316216
PGLS	1.11289	-0.00103703	0.0819714	0.987585	0.993847
PGM1	0.20701	0.141018	0.146023	0.0667001	0.235974
PGM2	0.0764371	0.0199284	0.158318	0.683567	NA
PGM2L1	0.21875	0.0818301	0.12454	0.272646	0.502447
PGM3	0.107845	0.0426166	0.155306	0.444061	NA
PGM5	0.122485	0.0181497	0.14233	0.772877	NA
PGM5P2	0.0384013	0.00855317	0.169956	0.794672	NA
PGM5P4-AS1	0.0229253	0.00497471	0.175685	0.835831	NA
PGP	0.804465	0.092407	0.0907723	0.191806	0.424706
PGPEP1	0.160717	0.0664325	0.139373	0.335925	NA
PGR	0.0153156	0.00315133	0.178531	0.871445	NA
PGRMC1	0.834478	-0.00572581	0.0854042	0.933069	0.96473
PGRMC2	0.281107	0.0230439	0.109182	0.755073	0.863336
PGS1	0.193117	0.0480157	0.125371	0.508123	NA
PHACTR1	0.124433	0.0437408	0.141092	0.505623	NA
PHACTR2	0.0122188	0.00216468	0.180608	0.893979	NA
PHACTR3	0.0150607	0.00294308	0.177591	0.887887	NA
PHACTR4	0.0814729	0.027866	0.15817	0.579677	NA
PHAX	0.116086	0.071947	0.154013	0.250755	NA
PHB	0.832725	0.0418689	0.0849987	0.538542	0.718309
PHB2	0.915201	0.1965	0.0904295	0.00635249	0.0473978
PHC1	0.121346	0.0518715	0.149864	0.397811	NA
PHC2	1.01105	0.47642	0.107691	1.29875e-08	6.38958e-07
PHC3	0.112554	0.052115	0.149339	0.398544	NA
PHF1	0.330792	0.0614361	0.108294	0.409329	0.619412
PHF10	0.120808	0.0473293	0.14757	0.446361	NA
PHF11	0.193299	0.067815	0.132469	0.344564	NA
PHF12	0.068299	0.0262588	0.16105	0.576912	NA
PHF13	0.0503873	0.0139733	0.164753	0.730602	NA
PHF14	0.111475	0.0446618	0.146834	0.47321	NA
PHF19	0.182875	0.134106	0.146071	0.0775967	NA
PHF2	0.128914	0.0521	0.144972	0.418751	NA
PHF20	0.194572	0.0776221	0.128661	0.291226	0.519434
PHF20L1	0.0974297	0.04354	0.154321	0.442111	NA
PHF21A	0.102698	0.0424717	0.153874	0.45461	NA
PHF23	0.164832	0.0226459	0.128185	0.748632	NA
PHF24	0.402082	0.0859605	0.107908	0.251863	0.484015
PHF3	0.100059	0.0409523	0.151151	0.485023	NA
PHF5A	0.139907	0.00845175	0.135225	0.899704	NA
PHF6	0.0737862	0.0195476	0.158356	0.688731	NA
PHF7	0.042476	0.0111696	0.16939	0.742962	NA
PHF8	0.0520178	0.0162382	0.166481	0.675619	NA
PHGDH	0.302591	0.138064	0.118839	0.0764026	0.258722
PHIP	0.110705	0.0333189	0.148363	0.576845	NA
PHKA1	0.0244644	0.00561734	0.175253	0.820412	NA
PHKA2	0.0824034	0.0236895	0.154413	0.656848	NA
PHKB	0.205949	0.0551571	0.125899	0.448534	0.652224
PHKG1	0.0422767	0.0118297	0.168349	0.73953	NA
PHKG2	0.35889	0.047274	0.1077	0.523678	0.70707
PHLDA1	0.377092	-0.0467363	0.103511	0.525714	0.707079
PHLDA2	0.656317	-0.264502	0.116188	0.00125881	0.013699
PHLDA3	1.42659	0.229788	0.082395	0.000784229	0.00925978
PHLDB1	0.731842	0.196095	0.102406	0.0103232	0.0672506
PHLDB2	0.1791	0.0175966	0.134033	0.79558	NA
PHLDB3	0.0356931	0.00841913	0.168147	0.811786	NA
PHLPP1	0.0896552	0.0197201	0.153061	0.715693	NA
PHLPP2	0.0461457	0.0124043	0.166821	0.7421	NA
PHPT1	1.31437	-0.261346	0.0849569	0.000179288	0.00274709
PHRF1	0.193495	0.0458734	0.12877	0.520815	NA
PHTF1	0.106651	0.0468309	0.152056	0.427053	NA
PHTF2	0.0957625	0.0473789	0.157534	0.388176	NA
PHYH	0.203844	0.0748902	0.132407	0.30073	0.527619
PHYHIP	0.198043	0.04807	0.13099	0.497151	0.687568
PHYHIPL	0.138862	0.0554125	0.14175	0.40563	NA
PHYKPL	0.222514	0.0631961	0.129088	0.382832	0.599673
PI16	0.706457	0.280806	0.134617	0.00128644	0.0139354
PI4K2A	0.318784	0.0550878	0.107947	0.458435	0.659918
PI4K2B	0.0227037	0.00522693	0.175276	0.832096	NA
PI4KA	0.64952	0.0494666	0.0939889	0.488919	0.68278
PI4KB	0.417334	0.0182795	0.102034	0.802675	0.894322
PIANP	0.0615375	0.0159741	0.160535	0.72789	NA
PIAS1	0.229331	0.163471	0.138413	0.0409593	0.176829
PIAS2	0.0675949	0.0160987	0.158073	0.740796	NA
PIAS3	0.160985	0.0790025	0.143893	0.250582	NA
PIAS4	0.156099	0.0544586	0.139463	0.421018	NA
PIBF1	0.0597989	0.0112556	0.161929	0.796786	NA
PICALM	0.423273	0.0666521	0.103879	0.367933	0.586878
PICK1	0.327405	0.233905	0.133304	0.00573574	0.0440486
PID1	0.208829	0.0940197	0.134352	0.20164	0.434564
PIDD1	0.129565	0.0545753	0.148588	0.383368	NA
PIEZO1	0.325619	0.1201	0.118192	0.118912	0.330364
PIEZO2	0.20895	0.0239898	0.125318	0.737881	0.854718
PIF1	0.0257786	0.00570837	0.174795	0.822454	NA
PIGA	0.0170164	0.0037931	0.178036	0.851788	NA
PIGB	0.0471828	0.0139382	0.167743	0.704521	NA
PIGC	0.129301	0.0467215	0.146703	0.455697	NA
PIGF	0.104752	0.0344691	0.150669	0.552709	NA
PIGG	0.172716	0.0432515	0.133621	0.533307	NA
PIGH	0.172062	0.0378315	0.128928	0.594037	NA
PIGK	0.132115	0.0504261	0.143992	0.436388	NA
PIGL	0.0620306	0.0192348	0.159824	0.683411	NA
PIGN	0.0632624	0.0212834	0.16078	0.646732	NA
PIGO	0.124438	0.0326403	0.146659	0.592045	NA
PIGP	0.19905	0.0454782	0.123768	0.532403	0.71294
PIGQ	0.34101	0.0542996	0.109625	0.465437	0.666139
PIGT	0.743612	0.12989	0.0928233	0.0714615	0.246582
PIGU	0.245175	0.0607194	0.118359	0.414112	0.624069
PIGV	0.0782115	0.0124776	0.157672	0.79792	NA
PIGW	0.0124549	0.00237398	0.179586	0.893871	NA
PIGX	0.103054	0.0658546	0.153399	0.286101	NA
PIGZ	0.140417	0.0604634	0.144011	0.360314	NA
PIH1D1	0.280913	-0.00952737	0.113228	0.897144	0.94771
PIK3AP1	0.198522	0.055735	0.129315	0.437945	0.643965
PIK3C2A	0.132547	0.0678986	0.143177	0.314618	NA
PIK3C2B	0.0554368	0.0132603	0.164208	0.747307	NA
PIK3C3	0.124661	0.0377329	0.147285	0.536552	NA
PIK3CA	0.093674	0.0485317	0.153849	0.402438	NA
PIK3CB	0.0943876	0.03647	0.153992	0.512151	NA
PIK3CD	0.1409	0.0765379	0.14577	0.257477	NA
PIK3CD-AS2	0.0152002	0.00413179	0.176767	0.852761	NA
PIK3CG	0.00944162	0.00187381	0.180742	0.906853	NA
PIK3IP1	0.466978	0.359432	0.139378	9.06395e-05	0.00155105
PIK3IP1-AS1	0.0114331	0.00226527	0.180655	0.88868	NA
PIK3R1	0.334255	0.565667	0.189409	3.1552e-06	8.23315e-05
PIK3R3	0.110267	0.0278754	0.146517	0.645123	NA
PIK3R4	0.0838203	0.0287058	0.15375	0.599216	NA
PIK3R5	0.0731462	0.0394037	0.161655	0.425857	NA
PIK3R6	0.0166881	0.00366146	0.177121	0.865819	NA
PIKFYVE	0.0932951	0.0276098	0.151044	0.627204	NA
PILRA	0.155769	0.0270349	0.135907	0.688044	NA
PIM1	0.161893	0.0818459	0.13666	0.253985	NA
PIM2	0.0660221	0.0170746	0.160575	0.710596	NA
PIM3	0.484605	0.212746	0.1132	0.00771564	0.0547411
PIN1	2.8754	-0.0256638	0.058022	0.622267	0.780602
PIN4	0.234984	0.0270603	0.117143	0.712861	0.84003
PINK1	1.47167	-0.0349457	0.0723578	0.570203	0.73785
PINK1-AS	0.0158137	0.00363068	0.177154	0.866611	NA
PINLYP	0.0540931	0.0213763	0.166082	0.596585	NA
PIP4K2A	0.208356	0.123233	0.135322	0.106502	0.311848
PIP4K2B	0.38259	-0.0960868	0.105023	0.199195	0.432789
PIP4K2C	0.0955673	0.0124852	0.148803	0.828022	NA
PIP5K1A	0.10708	0.0174092	0.145712	0.772888	NA
PIP5K1B	0.0596938	0.0165857	0.161314	0.713069	NA
PIP5K1C	0.349149	0.0755821	0.109481	0.312935	0.537296
PIP5KL1	0.0303619	0.0087881	0.171722	0.772554	NA
PIPOX	0.0216463	0.00355082	0.178319	0.857987	NA
PIR	0.103533	0.00891472	0.145355	0.882299	NA
PIRT	0.707764	-0.0339382	0.0950333	0.635869	0.78965
PISD	0.20516	0.0500257	0.123996	0.493077	0.684645
PITHD1	0.874408	-0.0191506	0.0891063	0.783405	0.880672
PITPNA	0.3751	-0.0238188	0.105848	0.746464	0.85897
PITPNA-AS1	0.0715682	0.0163107	0.155933	0.748884	NA
PITPNB	0.197035	0.0141915	0.123878	0.843566	0.917799
PITPNC1	0.0970262	0.0221138	0.152146	0.688944	NA
PITPNM1	0.285013	0.0689653	0.116888	0.356386	0.576639
PITPNM2	0.151268	0.0728179	0.141565	0.290487	NA
PITPNM3	0.0158872	0.00320796	0.178038	0.873981	NA
PITRM1	0.384523	0.031512	0.107894	0.669841	0.811428
PIWIL4	0.00994023	0.00216364	0.180729	0.892846	NA
PJA1	0.176499	-0.00842506	0.129303	0.90411	NA
PJA2	0.80552	0.104208	0.0934262	0.147303	0.373036
PKD1	0.578045	0.176718	0.103829	0.0208647	0.10925
PKD2	0.148594	0.0988937	0.149869	0.155609	NA
PKDCC	0.424959	0.0254085	0.114162	0.730623	0.851994
PKIA	0.243241	0.104175	0.127133	0.16903	0.399137
PKIB	0.0868514	0.040746	0.156305	0.454578	NA
PKIG	0.194046	0.0667125	0.128075	0.360275	0.57992
PKM	7.92025	-0.0620148	0.0460738	0.14748	0.373083
PKMYT1	0.0195926	0.00485379	0.176663	0.829349	NA
PKN1	0.339737	0.208616	0.126832	0.0113046	0.0719563
PKN2	0.10877	0.0452294	0.149311	0.455889	NA
PKN3	0.0541352	0.0110976	0.168781	0.750334	NA
PKNOX1	0.0749439	0.0153146	0.156911	0.758572	NA
PKNOX2	0.0491731	0.0133824	0.165437	0.735601	NA
PKP2	0.0741633	0.0279816	0.159743	0.566045	NA
PKP3	0.0142996	0.00329732	0.179073	0.859848	NA
PKP4	0.0969535	0.0379255	0.1571	0.476224	NA
PLA2G12A	0.122875	0.0385087	0.144291	0.542311	NA
PLA2G15	0.406801	-0.0830992	0.104235	0.264116	0.496584
PLA2G16	0.608531	0.110299	0.097408	0.132378	0.351246
PLA2G2A	0.0708925	0.0155147	0.159356	0.742301	NA
PLA2G3	0.0910291	0.0211783	0.153799	0.692759	NA
PLA2G4A	0.0192964	0.00354105	0.177462	0.866955	NA
PLA2G4C	0.0929586	0.00507635	0.149656	0.928309	NA
PLA2G6	0.130282	0.0524121	0.146706	0.408693	NA
PLA2G7	0.0171399	0.00342198	0.178001	0.866181	NA
PLA2R1	0.0447231	0.0133838	0.167338	0.718889	NA
PLAA	0.0821113	0.0231331	0.156107	0.653956	NA
PLAC8	0.0587148	0.0183948	0.163758	0.665387	NA
PLAC9	2.50309	-0.076431	0.0721798	0.213995	0.450339
PLAC9P1	0.0126082	0.00192262	0.180574	0.905925	NA
PLAG1	0.0344585	0.0088918	0.170084	0.785912	NA
PLAGL1	0.0538857	0.0131613	0.165694	0.737505	NA
PLAGL2	0.0261397	0.0055867	0.173944	0.834187	NA
PLAT	0.291184	0.128657	0.122912	0.0971927	0.29673
PLAU	0.0567144	0.0191851	0.163865	0.652078	NA
PLAUR	0.14982	0.0594161	0.142009	0.375079	NA
PLB1	0.0456769	0.0153319	0.164246	0.711283	NA
PLBD1	0.0790548	0.0279947	0.156537	0.589791	NA
PLBD2	0.970261	0.0409583	0.0819868	0.539174	0.718544
PLCB1	0.0659745	0.0169935	0.164101	0.684879	NA
PLCB2	0.285937	0.0731582	0.117046	0.328894	0.552799
PLCB3	0.211717	0.000243704	0.125685	0.997271	0.998539
PLCB4	0.0842601	0.0376526	0.159916	0.457275	NA
PLCD1	0.174977	0.0589564	0.136259	0.39678	NA
PLCD3	0.127735	0.0902602	0.161876	0.15126	NA
PLCD4	0.0423367	0.00856139	0.166213	0.821671	NA
PLCE1	0.0959774	0.0224583	0.153532	0.677496	NA
PLCG1	0.170422	0.129515	0.156846	0.0763556	NA
PLCG2	0.0922772	0.0338128	0.153273	0.54462	NA
PLCH1	0.0165777	0.00289981	0.177077	0.893474	NA
PLCL1	0.0258952	0.00509708	0.176463	0.823527	NA
PLCL2	0.0536017	0.0155469	0.167827	0.674008	NA
PLCXD3	0.0476506	0.0154354	0.165732	0.696678	NA
PLD1	0.0490054	0.0228003	0.164903	0.587981	NA
PLD2	0.220807	0.076908	0.125985	0.298967	0.526477
PLD3	2.63606	0.197875	0.0627844	0.00044999	0.00580576
PLD4	0.16136	-0.0214545	0.137698	0.745306	NA
PLD6	0.0443948	0.0111338	0.166745	0.767168	NA
PLEC	2.86555	0.145078	0.0614665	0.00836718	0.0582006
PLEK	0.176766	0.0521425	0.134874	0.453472	NA
PLEK2	0.0255979	0.00758171	0.172535	0.794063	NA
PLEKHA1	0.120227	0.0689199	0.149939	0.283613	NA
PLEKHA2	0.23754	0.163854	0.143789	0.0400709	0.174268
PLEKHA3	0.110014	0.0472723	0.147987	0.444823	NA
PLEKHA4	1.10704	0.128964	0.087939	0.0657354	0.234273
PLEKHA5	0.0939475	0.0134937	0.15294	0.801633	NA
PLEKHA6	0.428711	0.070088	0.102334	0.342379	0.562845
PLEKHA7	2.49936	0.338883	0.0722576	4.5521e-08	1.86953e-06
PLEKHA8	0.0573558	0.0177013	0.164718	0.667885	NA
PLEKHB1	1.02498	-0.188782	0.0909947	0.0088889	0.0608439
PLEKHB2	0.756809	-0.0227031	0.0914863	0.747505	0.859269
PLEKHD1	0.0230902	0.00549176	0.173221	0.843107	NA
PLEKHF1	0.0684625	0.0159493	0.162526	0.714453	NA
PLEKHF2	0.0556137	0.0188554	0.164186	0.654316	NA
PLEKHG1	0.0349007	0.0112206	0.171915	0.713764	NA
PLEKHG2	0.0964099	0.0350693	0.153705	0.528548	NA
PLEKHG3	0.242146	0.0115182	0.11709	0.875191	0.934764
PLEKHG4	0.0577269	0.015662	0.16058	0.732482	NA
PLEKHG5	0.168137	0.0539799	0.135802	0.436129	NA
PLEKHH1	0.0538793	0.0174138	0.164365	0.675733	NA
PLEKHH2	0.0332999	0.00909332	0.171295	0.769721	NA
PLEKHH3	0.187007	0.0299008	0.132233	0.666023	NA
PLEKHJ1	0.595279	0.0221723	0.094023	0.755904	0.863846
PLEKHM1	0.121575	0.0516201	0.145573	0.420002	NA
PLEKHM1P1	0.0311521	0.0112969	0.170051	0.733508	NA
PLEKHM2	0.634202	0.126175	0.0973475	0.0862687	0.277552
PLEKHM3	0.0849018	0.0249567	0.154241	0.64181	NA
PLEKHO1	0.751546	0.189826	0.0973807	0.0110021	0.0704103
PLGLB1	0.0160834	0.00362187	0.178061	0.857989	NA
PLGRKT	0.0725191	0.00844576	0.156218	0.865918	NA
PLIN2	0.0815543	0.0384508	0.158883	0.457635	NA
PLIN3	0.195891	0.129505	0.14058	0.0895549	0.285019
PLIN5	0.0142027	0.00269994	0.180031	0.875008	NA
PLK1	0.0203342	0.005293	0.175796	0.82462	NA
PLK2	0.230348	-0.0238525	0.117982	0.745061	0.858903
PLK3	0.160144	0.0809251	0.145464	0.236732	NA
PLK5	0.0489234	0.0111644	0.169628	0.740693	NA
PLLP	0.84835	-0.0271078	0.091461	0.700721	0.832211
PLOD1	0.983825	0.490467	0.130277	2.45275e-07	8.581e-06
PLOD2	0.0303315	0.00986805	0.170285	0.762177	NA
PLOD3	0.506735	-0.116596	0.103308	0.119906	0.332539
PLP1	2.16504	-0.142744	0.0725116	0.0217631	0.112091
PLP2	0.301467	0.221399	0.13273	0.00830858	0.0579637
PLPBP	0.126709	-0.0139538	0.141024	0.826349	NA
PLPP1	1.16448	0.193201	0.0836557	0.00500586	0.0400723
PLPP2	0.0663914	0.0316137	0.162014	0.503309	NA
PLPP3	0.106283	0.0684495	0.160116	0.239944	NA
PLPP4	0.010207	0.00220283	0.180715	0.89108	NA
PLPP5	0.104226	0.0276274	0.152516	0.619096	NA
PLPP6	0.0370985	0.0116212	0.169557	0.731844	NA
PLPP7	0.133316	0.0394635	0.14472	0.531198	NA
PLPPR1	0.0150514	0.00273471	0.179487	0.879135	NA
PLPPR2	0.224047	0.0959381	0.130035	0.198989	0.432789
PLRG1	0.129683	0.031006	0.144222	0.619764	NA
PLS1	0.0241366	0.00508268	0.173151	0.854948	NA
PLS3	0.405351	-0.0285785	0.109629	0.699131	0.831528
PLSCR1	0.328608	-0.0295162	0.11142	0.68986	0.826328
PLSCR3	0.0235545	0.0048575	0.176076	0.835564	NA
PLSCR4	0.236557	0.0349048	0.119403	0.634258	0.788523
PLTP	1.69737	0.00591271	0.100521	0.93531	0.966201
PLVAP	0.192955	0.0425725	0.139822	0.520864	NA
PLXDC1	0.12911	0.0225097	0.141643	0.723428	NA
PLXDC2	0.466769	0.118794	0.104161	0.114235	0.323073
PLXNA1	0.170672	0.0817543	0.134499	0.25876	NA
PLXNA2	0.0874946	0.0275956	0.154577	0.607384	NA
PLXNA3	0.356583	0.0519747	0.105638	0.482545	0.678292
PLXNA4	0.0608817	0.0238968	0.161143	0.607398	NA
PLXNB1	0.476756	0.510257	0.159209	2.0084e-06	5.45153e-05
PLXNB2	0.986911	0.147931	0.0913759	0.0392659	0.171288
PLXNC1	0.111272	0.0267131	0.145778	0.661316	NA
PLXND1	0.939387	0.290626	0.102596	0.000184599	0.00281246
PM20D2	0.0385857	0.0108184	0.167941	0.763571	NA
PMAIP1	0.0130496	0.0028384	0.180616	0.861848	NA
PMEPA1	0.159925	0.12634	0.150299	0.0879819	NA
PML	0.253748	0.130194	0.126038	0.0935458	0.291607
PMM1	0.508168	-0.0109625	0.0979013	0.879504	0.937251
PMP2	0.734065	-0.144013	0.0974247	0.0513074	0.203977
PMP22	5.90092	-0.0575672	0.065291	0.313492	0.537432
PMPCA	0.376847	0.00439962	0.104446	0.952224	0.976878
PMPCB	0.248531	0.261352	0.166486	0.00388526	0.0335552
PMS1	0.062915	0.0130943	0.161979	0.765272	NA
PMS2CL	0.0886824	0.0371129	0.156032	0.491979	NA
PMS2P1	0.0447994	0.0147828	0.163139	0.729108	NA
PMVK	0.671454	-0.0125039	0.0926328	0.859951	0.925815
PNCK	0.0166191	0.0034955	0.178502	0.858175	NA
PNISR	0.2372	0.0887114	0.125508	0.236184	0.474275
PNKD	1.25821	-0.10826	0.0807236	0.103301	0.30718
PNKP	0.141628	0.0710315	0.147735	0.280238	NA
PNMA1	0.372542	0.036499	0.104218	0.620054	0.77932
PNMA2	0.148158	0.0905573	0.144931	0.196128	NA
PNMA3	0.0802952	0.0334629	0.155826	0.53181	NA
PNMA6A	0.0796332	0.0245549	0.154699	0.644179	NA
PNMA8A	0.142686	0.0376795	0.140771	0.564048	NA
PNMA8C	0.0187465	0.00304175	0.177909	0.881491	NA
PNMT	0.0179075	0.00327619	0.179405	0.856951	NA
PNN	0.18341	0.0977951	0.134315	0.18638	NA
PNO1	0.0564357	0.023494	0.161228	0.612182	NA
PNP	0.124108	0.0634274	0.14499	0.336569	NA
PNPLA2	0.546805	0.259301	0.117299	0.00160694	0.0167171
PNPLA3	0.0201747	0.00531669	0.175374	0.828339	NA
PNPLA4	0.0658756	0.000189912	0.156777	0.996918	NA
PNPLA6	0.432577	0.13339	0.107523	0.0803414	0.267597
PNPLA7	0.0306272	0.00784655	0.17404	0.770542	NA
PNPLA8	0.128734	0.0707262	0.147837	0.281567	NA
PNPT1	0.0462071	0.0126771	0.166142	0.742716	NA
PNRC1	0.461412	0.228179	0.116598	0.00491877	0.0399164
PNRC2	0.199692	0.0568763	0.129411	0.428905	0.637318
POC1A	0.0336438	0.00981382	0.169445	0.771312	NA
POC1B	0.0393633	0.0166713	0.168689	0.64417	NA
POC1B-AS1	0.0213482	0.00449074	0.177008	0.837873	NA
POC5	0.0492472	0.0112416	0.167004	0.762984	NA
PODN	0.794761	-0.0521016	0.09956	0.475311	0.671465
PODNL1	0.255368	0.00215794	0.115055	0.976588	0.988306
PODXL	0.165608	0.0441436	0.140239	0.50507	NA
PODXL2	0.763431	0.0412237	0.0906466	0.557687	0.731654
POFUT1	0.116264	0.0232192	0.146008	0.701153	NA
POFUT2	0.13281	0.0565544	0.14374	0.389486	NA
POGK	0.178541	0.0759708	0.138243	0.281675	NA
POGLUT1	0.0850121	0.0401792	0.156216	0.460563	NA
POGZ	0.199067	0.056039	0.130769	0.432567	0.63924
POLA1	0.034994	0.00818037	0.17077	0.796141	NA
POLA2	0.0591517	0.0192014	0.163794	0.652464	NA
POLB	0.0730762	0.0178684	0.154688	0.732976	NA
POLD2	0.315254	0.0643613	0.112906	0.389107	0.604524
POLD3	0.0458073	0.0118902	0.166051	0.758174	NA
POLD4	0.377971	-0.0108378	0.103553	0.882519	0.939351
POLDIP2	0.377929	0.108478	0.106525	0.15031	0.376231
POLDIP3	0.397571	0.0571473	0.101709	0.43681	0.643527
POLE	0.0499367	0.0151687	0.163812	0.717509	NA
POLE3	0.0990826	0.0343968	0.151215	0.550454	NA
POLE4	0.700061	-0.0112842	0.0884261	0.870832	0.931811
POLG	0.230507	0.105818	0.122042	0.165255	0.393396
POLG2	0.0111817	0.00286042	0.179187	0.87679	NA
POLH	0.0162931	0.00357355	0.176681	0.872834	NA
POLI	0.0738366	0.022034	0.158933	0.649964	NA
POLK	0.0662733	0.0179192	0.156852	0.720998	NA
POLL	0.155678	0.0596821	0.140788	0.377427	NA
POLM	0.0840191	0.0267963	0.156619	0.603906	NA
POLN	0.0197475	0.00415351	0.17704	0.849263	NA
POLR1A	0.0858611	0.0385212	0.156571	0.47412	NA
POLR1B	0.0440128	0.0102731	0.167763	0.776121	NA
POLR1C	0.0897645	0.0433989	0.157577	0.421449	NA
POLR1D	0.33021	0.0984882	0.110056	0.192768	0.42544
POLR1E	0.0729171	0.0359328	0.159369	0.479104	NA
POLR2A	0.490679	0.297118	0.127776	0.0005657	0.00706825
POLR2B	0.243165	0.0927308	0.124641	0.217895	0.453759
POLR2C	0.236715	-0.057243	0.118279	0.440605	0.646431
POLR2D	0.0571968	0.024112	0.164592	0.572623	NA
POLR2E	1.54557	-0.115203	0.0759072	0.0715102	0.246582
POLR2F	0.0838272	0.00358825	0.154952	0.944105	NA
POLR2G	0.510655	0.118217	0.101133	0.112476	0.3204
POLR2H	0.212009	0.00540679	0.121754	0.940468	0.969832
POLR2I	0.393604	0.0178501	0.103216	0.807668	0.897346
POLR2J	0.645048	0.0251414	0.0918163	0.721912	0.846263
POLR2K	0.615536	-0.0528623	0.0994704	0.468824	0.668031
POLR2L	2.87835	0.0991649	0.0560524	0.0504829	0.202403
POLR2M	0.117293	0.033495	0.144658	0.591582	NA
POLR3A	0.107145	0.0357872	0.146647	0.559192	NA
POLR3B	0.0383104	0.011384	0.169499	0.737387	NA
POLR3C	0.0470978	0.0139811	0.164811	0.730004	NA
POLR3D	0.0784916	0.0170999	0.156259	0.735905	NA
POLR3E	0.0928208	0.0197219	0.154305	0.70955	NA
POLR3F	0.0724314	0.0292008	0.160405	0.545714	NA
POLR3G	0.120405	0.0363901	0.147914	0.547034	NA
POLR3GL	0.147545	0.0380978	0.138187	0.568599	NA
POLR3H	0.256863	0.0700713	0.111504	0.349305	0.569278
POLR3K	0.153106	0.0480299	0.139043	0.475051	NA
POLRMT	0.103404	0.0507245	0.155729	0.373686	NA
POM121	0.130591	0.0512644	0.141738	0.438409	NA
POM121C	0.0941145	0.0462786	0.154188	0.419074	NA
POM121L9P	0.0153344	0.00288224	0.178511	0.882336	NA
POMC	0.0941224	0.0163847	0.150831	0.769495	NA
POMGNT1	0.303098	0.0866764	0.110389	0.249634	0.482675
POMGNT2	0.286538	0.0023237	0.109528	0.974868	0.987835
POMP	0.795577	0.12361	0.0920407	0.0846022	0.275843
POMT1	0.256637	-0.00487312	0.115021	0.947168	0.974189
POMT2	0.0992684	0.0258087	0.152174	0.642791	NA
POMZP3	0.0352321	0.00937551	0.169733	0.778278	NA
PON2	0.433068	-0.0367254	0.10436	0.617985	0.77771
POP1	0.0273963	0.00480777	0.173846	0.857305	NA
POP4	0.171479	0.0586641	0.128492	0.417051	NA
POP5	0.209659	0.0349875	0.123072	0.629971	0.785344
POP7	0.412586	-0.0238614	0.101787	0.744255	0.858522
POPDC2	0.0251501	0.00654974	0.174478	0.801398	NA
POPDC3	0.0777466	0.031014	0.159583	0.531146	NA
POR	0.456398	0.0993746	0.104282	0.183897	0.416589
PORCN	0.0762077	0.0231023	0.160501	0.623477	NA
POT1	0.057937	0.0196645	0.161713	0.662993	NA
POU2F1	0.0764457	0.0244854	0.161035	0.600355	NA
POU2F2	0.0935879	0.0348225	0.156933	0.509356	NA
POU3F2	0.036506	0.00894819	0.170801	0.777985	NA
POU4F1	0.09938	0.0208862	0.146159	0.728661	NA
POU4F2	0.00918513	0.0023163	0.179757	0.894896	NA
POU6F1	0.0630942	0.0237468	0.163309	0.590244	NA
PP7080	0.0688718	0.0228863	0.161618	0.617307	NA
PPA1	1.09675	0.0332884	0.0833241	0.620888	0.779908
PPA2	0.233751	0.154706	0.135949	0.05093	0.203142
PPARA	0.0652305	0.019716	0.1616	0.663124	NA
PPARD	0.174574	0.0655542	0.130649	0.363444	NA
PPARG	0.0270587	0.00654567	0.174007	0.806566	NA
PPARGC1A	0.0193202	0.00447147	0.17576	0.851133	NA
PPARGC1B	0.0155158	0.00302391	0.178512	0.87668	NA
PPAT	0.0310237	0.0106237	0.169587	0.75257	NA
PPCDC	0.130309	0.0424659	0.147833	0.488379	NA
PPCS	0.215353	0.0706376	0.120618	0.343191	0.563592
PPDPF	1.90127	0.276047	0.0707075	7.32648e-06	0.00017929
PPEF1	0.0448312	0.0142836	0.165658	0.717598	NA
PPFIA1	0.118733	0.0443276	0.1448	0.485426	NA
PPFIA2	0.0721045	0.0122971	0.157392	0.801933	NA
PPFIA3	0.286406	0.0480408	0.112372	0.517929	0.703749
PPFIA4	0.0299706	0.00729937	0.172372	0.802852	NA
PPFIBP1	0.401728	-0.176467	0.116259	0.0260064	0.128347
PPFIBP2	0.115505	0.0574264	0.152974	0.341012	NA
PPHLN1	0.175609	0.0817327	0.137196	0.25343	NA
PPIA	6.32818	0.130452	0.0493016	0.00434432	0.0363798
PPIAP22	0.067277	0.0209385	0.156766	0.679283	NA
PPIB	1.6824	0.0183938	0.0750038	0.770545	0.872521
PPIC	0.0508516	0.014099	0.163681	0.736669	NA
PPID	0.132751	0.00600685	0.138871	0.926179	NA
PPIE	0.304469	0.0410559	0.107214	0.578995	0.744513
PPIF	0.231484	0.055182	0.119558	0.455844	0.658315
PPIG	0.12101	0.0245942	0.145552	0.686635	NA
PPIH	0.137693	0.0879692	0.153422	0.184001	NA
PPIL1	0.14032	0.0552184	0.14121	0.409075	NA
PPIL2	0.133408	0.0423312	0.141397	0.517411	NA
PPIL3	0.112006	0.0439182	0.151774	0.454096	NA
PPIL4	0.072319	0.0256007	0.16053	0.589804	NA
PPIL6	0.0132665	0.00223901	0.180558	0.890903	NA
PPIP5K1	0.0253081	0.00560859	0.172763	0.843656	NA
PPIP5K2	0.1408	0.044824	0.143421	0.486785	NA
PPL	0.0786823	0.0338704	0.16196	0.478802	NA
PPM1A	0.271281	0.0806239	0.114596	0.284117	0.512953
PPM1B	0.203599	0.105391	0.130265	0.162372	0.38977
PPM1D	0.0431379	0.0113996	0.170147	0.730292	NA
PPM1E	0.0474926	0.0122263	0.165701	0.754631	NA
PPM1F	0.388127	0.279804	0.137018	0.00142128	0.0150509
PPM1G	0.283958	0.0472069	0.112155	0.525125	0.707079
PPM1H	0.0452685	0.00717883	0.166416	0.848473	NA
PPM1K	0.187797	0.0370518	0.131497	0.596339	NA
PPM1L	0.0662732	0.0177959	0.161407	0.693618	NA
PPM1M	0.149546	0.0248017	0.136216	0.711466	NA
PPM1N	0.0154843	0.0042127	0.177673	0.840318	NA
PPME1	0.303086	0.0728235	0.113624	0.331539	0.553669
PPOX	0.134658	0.0426623	0.146045	0.495062	NA
PPP1CA	0.883946	0.0476337	0.0849908	0.484235	0.679661
PPP1CC	0.341925	0.0877762	0.110095	0.243726	0.478753
PPP1R10	0.133244	0.0330369	0.144356	0.597614	NA
PPP1R11	0.337015	-0.000513767	0.106205	0.99443	0.997395
PPP1R12A	0.156928	0.0569642	0.139591	0.401399	NA
PPP1R12B	0.239673	0.133344	0.134528	0.0849138	0.275843
PPP1R12C	0.649166	0.571975	0.131022	1.51251e-08	7.28939e-07
PPP1R13B	0.079579	0.025662	0.159004	0.601089	NA
PPP1R13L	0.0250139	0.00606125	0.175281	0.806699	NA
PPP1R14A	0.202975	0.0381488	0.132323	0.583977	0.747532
PPP1R14B	0.688824	-0.104249	0.0973336	0.154259	0.381903
PPP1R14C	0.0444403	0.0127966	0.163699	0.759088	NA
PPP1R15A	0.281252	-0.0171965	0.110975	0.815827	0.901686
PPP1R15B	0.0802146	0.0311107	0.158391	0.53946	NA
PPP1R16A	0.471095	-0.0704601	0.102096	0.339565	0.561246
PPP1R16B	0.0317247	0.00718156	0.173938	0.789768	NA
PPP1R18	0.452894	-0.0783717	0.103032	0.290222	0.519157
PPP1R1A	0.0410537	0.0121666	0.167673	0.739134	NA
PPP1R1B	0.0497565	0.0105471	0.167316	0.774188	NA
PPP1R1C	0.359749	-0.0356446	0.111354	0.630324	0.785344
PPP1R2	0.260149	0.0878823	0.122955	0.242278	0.478369
PPP1R21	0.108207	0.0452217	0.151155	0.44603	NA
PPP1R26	0.0728214	0.0217122	0.158177	0.659623	NA
PPP1R32	0.0424908	0.0139328	0.169359	0.68742	NA
PPP1R35	0.284321	0.033477	0.116786	0.649671	0.797607
PPP1R36	0.0120716	0.00248233	0.178635	0.897361	NA
PPP1R3B	0.0482851	0.0126139	0.168298	0.724465	NA
PPP1R3C	0.0180253	0.00272876	0.179356	0.880691	NA
PPP1R3D	0.0255675	0.00871633	0.173058	0.759583	NA
PPP1R3F	0.238994	0.0815787	0.119039	0.27783	0.507608
PPP1R3G	0.0122849	0.0025377	0.179603	0.88655	NA
PPP1R7	0.4688	0.121669	0.106162	0.10798	0.313647
PPP1R8	0.0915593	0.0395215	0.152649	0.490002	NA
PPP1R9A	0.0663619	0.018479	0.160505	0.689797	NA
PPP1R9B	0.275268	0.0130931	0.118004	0.858061	0.925031
PPP2CB	0.554419	-0.131595	0.0994741	0.0765214	0.25889
PPP2R1A	2.11951	0.156903	0.0645859	0.00616794	0.0465354
PPP2R1B	0.0416496	0.0127083	0.167339	0.731712	NA
PPP2R2A	0.190508	0.0822759	0.131024	0.26205	NA
PPP2R2B	0.438389	0.0266838	0.102021	0.715474	0.842269
PPP2R2C	0.215003	-0.00797098	0.123879	0.91166	0.955822
PPP2R2D	0.198412	0.104718	0.130708	0.164384	0.392879
PPP2R3A	0.0282007	0.00559881	0.17268	0.844579	NA
PPP2R3C	0.101079	0.0278442	0.147169	0.642735	NA
PPP2R5A	0.116157	0.0325904	0.148251	0.585193	NA
PPP2R5B	0.626716	0.109771	0.0954359	0.130915	0.348805
PPP2R5C	0.33594	0.176101	0.119644	0.0272821	0.132701
PPP2R5D	0.212994	0.0752562	0.124083	0.310973	0.535538
PPP2R5E	0.0871867	0.0427957	0.154729	0.446208	NA
PPP3CA	0.31214	0.0986894	0.116312	0.194104	0.426913
PPP3CB	0.465817	0.0688494	0.0999237	0.34754	0.567142
PPP3CB-AS1	0.0130876	0.00308907	0.179111	0.86803	NA
PPP3CC	0.109157	0.0198519	0.147537	0.736627	NA
PPP4C	0.42821	0.0837555	0.103579	0.259695	0.491993
PPP4R1	0.124736	0.06047	0.149138	0.339041	NA
PPP4R1-AS1	0.0128865	0.0030881	0.179122	0.867959	NA
PPP4R1L	0.0331114	0.00977671	0.172976	0.734286	NA
PPP4R2	0.1271	0.0536703	0.14589	0.402493	NA
PPP4R3A	0.107494	0.0391777	0.150375	0.506434	NA
PPP4R3B	0.156369	0.0390324	0.135314	0.568042	NA
PPP4R4	0.0439017	0.00956136	0.166608	0.799137	NA
PPP5C	0.498703	0.105147	0.100704	0.155971	0.383295
PPP5D1	0.0187154	0.0047509	0.177133	0.827468	NA
PPP6C	0.259276	0.0757446	0.118873	0.312026	0.536281
PPP6R1	0.00892097	0.00186727	0.180775	0.906884	NA
PPP6R2	0.277324	0.0860249	0.12014	0.253344	0.485611
PPP6R3	0.216378	0.0468913	0.123338	0.520641	0.704985
PPRC1	0.109926	0.0421331	0.154698	0.452463	NA
PPT1	0.429826	-0.0577906	0.103683	0.433861	0.640752
PPT2-EGFL8	0.0369774	0.00831593	0.168482	0.811576	NA
PPTC7	0.135622	0.0759505	0.147355	0.255372	NA
PPWD1	0.0535104	0.0131911	0.166404	0.730958	NA
PQBP1	0.340276	0.141595	0.116669	0.0690905	0.241894
PQLC1	0.688896	0.295133	0.11254	0.000291122	0.00411668
PQLC2	0.12435	0.0279547	0.145919	0.646666	NA
PQLC2L	0.0423953	0.0130592	0.168866	0.709924	NA
PQLC3	0.198704	0.0282	0.124719	0.695217	0.829798
PRADC1	0.20125	-0.00260669	0.123085	0.971137	0.986838
PRAF2	0.677495	0.173556	0.0989685	0.020549	0.108077
PRAG1	0.0412967	0.0101477	0.168551	0.772122	NA
PRAM1	0.108134	0.0504382	0.151346	0.401351	NA
PRAP1	0.104936	0.0376627	0.153649	0.502207	NA
PRC1	0.0656757	0.0280087	0.161358	0.552099	NA
PRCC	0.253484	0.0865597	0.118434	0.251184	0.483432
PRCP	0.42278	0.0895623	0.105051	0.230518	0.469101
PRDM1	0.0232072	0.00473866	0.176077	0.839408	NA
PRDM10	0.0368225	0.0104268	0.170577	0.74682	NA
PRDM11	0.0564224	0.0235609	0.163021	0.595509	NA
PRDM12	0.197	0.0435561	0.129677	0.539597	0.718701
PRDM15	0.0405156	0.0115862	0.169114	0.737056	NA
PRDM16	0.138418	0.00868289	0.142883	0.888815	NA
PRDM2	0.126403	0.0647996	0.147897	0.31636	NA
PRDM4	0.122096	0.0511546	0.148254	0.411437	NA
PRDM5	0.0291171	0.00871272	0.172156	0.769802	NA
PRDM8	0.0466367	0.0128661	0.165074	0.747798	NA
PRDX1	3.48402	-0.0900513	0.0621224	0.101753	0.304808
PRDX1P1	0.00895568	0.00229372	0.180279	0.891058	NA
PRDX2P4	0.0127081	0.00296925	0.180124	0.861823	NA
PRDX3	0.539885	-0.111863	0.102123	0.133715	0.35323
PRDX4	0.389826	0.0972037	0.108348	0.19722	0.431237
PRDX5	4.925	-0.0437175	0.0488052	0.331685	0.553669
PRDX6	1.26027	0.402446	0.0922977	4.49758e-08	1.86334e-06
PREB	0.409223	0.0364803	0.102955	0.619382	0.778845
PRELID1	0.854485	-0.0180125	0.0847664	0.790844	0.886158
PRELID2	0.0232487	0.00584238	0.174474	0.821778	NA
PRELID3A	0.0670626	0.0243699	0.160071	0.609741	NA
PRELID3B	0.126489	0.0503355	0.144061	0.436847	NA
PRELP	1.08497	0.0942835	0.0989459	0.199338	0.432789
PREP	0.264192	0.071315	0.117177	0.340714	0.562261
PREPL	0.431674	0.059146	0.105773	0.425128	0.634001
PREX1	0.409067	0.268248	0.132194	0.00184723	0.0187221
PREX2	0.019921	0.00351595	0.176987	0.872195	NA
PRF1	0.0187077	0.0038107	0.177974	0.851805	NA
PRG4	0.023544	0.00909101	0.171558	0.767059	NA
PRICKLE1	0.102679	0.0389778	0.153471	0.490267	NA
PRICKLE2	0.0599744	0.0190242	0.159858	0.686261	NA
PRIM2	0.0269991	0.00749232	0.173283	0.788602	NA
PRIMA1	0.815929	0.116658	0.0943072	0.107097	0.312426
PRIMPOL	0.0625227	0.0292344	0.162752	0.524374	NA
PRKAA1	0.163057	0.0792672	0.139661	0.260443	NA
PRKAA2	0.0504788	0.0184833	0.164979	0.652839	NA
PRKAB1	0.107314	0.0477521	0.151218	0.423981	NA
PRKAB2	0.105303	0.0601254	0.153879	0.318449	NA
PRKACA	0.468998	0.177728	0.109731	0.022732	0.115568
PRKACB	0.166789	0.0410046	0.133246	0.554874	NA
PRKAG1	0.206666	0.103284	0.132772	0.167568	0.3973
PRKAG2	0.226541	0.0578604	0.12473	0.429256	0.637318
PRKAG2-AS1	0.0404278	0.0184259	0.165122	0.652391	NA
PRKAR1A	1.1109	0.0685833	0.0821376	0.305133	0.531516
PRKAR1B	0.825144	0.168711	0.0914827	0.0192834	0.10291
PRKAR2A	0.159582	0.0504445	0.136419	0.463009	NA
PRKAR2B	0.214962	0.101166	0.135569	0.17203	0.403625
PRKCA	0.379853	0.0335259	0.106884	0.649909	0.797693
PRKCB	0.147243	0.0808539	0.14554	0.236852	NA
PRKCD	0.31555	0.0387869	0.108518	0.600399	0.763306
PRKCE	0.161367	0.040508	0.136828	0.549754	NA
PRKCI	0.0588543	0.0180007	0.164406	0.665887	NA
PRKCSH	0.521635	0.235479	0.112496	0.00334924	0.030041
PRKCZ	0.394136	0.132055	0.111461	0.0859191	0.277183
PRKD1	0.0891328	0.0283997	0.153919	0.601808	NA
PRKD2	0.120312	0.0538362	0.148087	0.391312	NA
PRKD3	0.0995461	0.020846	0.148712	0.719895	NA
PRKDC	0.231484	0.112067	0.127294	0.141898	0.36582
PRKG1	0.150752	0.00748342	0.137915	0.908984	NA
PRKG2	0.0150461	0.00265401	0.179483	0.882655	NA
PRKN	0.0420255	0.00825286	0.166903	0.823624	NA
PRKRA	0.159977	0.0744447	0.135828	0.296111	NA
PRKRIP1	0.193844	0.0169442	0.123186	0.814332	NA
PRKX	0.13663	0.0453492	0.14466	0.476898	NA
PRKY	0.031326	0.00875528	0.175859	0.720319	NA
PRMT1	0.735641	0.000827115	0.0901939	0.990578	0.995425
PRMT2	1.00506	0.117199	0.0822518	0.0816547	0.270713
PRMT3	0.0435864	0.00919977	0.16915	0.787199	NA
PRMT5	0.231623	0.105484	0.120924	0.166731	0.396113
PRMT6	0.0342731	0.0103608	0.170652	0.747498	NA
PRMT7	0.10857	0.0299003	0.145526	0.626596	NA
PRMT8	0.0121852	0.0025024	0.179608	0.888042	NA
PRMT9	0.0239395	0.0072856	0.173356	0.793297	NA
PRNP	2.19331	0.0961775	0.0707143	0.113139	0.321127
PROB1	0.0134011	0.0028623	0.179574	0.872731	NA
PROC	0.0249589	0.00472051	0.175164	0.848766	NA
PROCA1	0.0239652	0.00713638	0.17416	0.788499	NA
PROCR	0.0816236	0.0143093	0.15346	0.788199	NA
PRODH	0.571408	0.262979	0.118721	0.00147063	0.015504
PROS1	0.546628	0.437264	0.151597	1.14805e-05	0.000267105
PROSER1	0.0613075	0.023667	0.164077	0.58397	NA
PROSER2	0.0516869	0.0189557	0.166855	0.62609	NA
PRPF19	0.218927	0.126886	0.130611	0.100094	0.302265
PRPF3	0.100554	0.0453771	0.151214	0.444336	NA
PRPF31	0.422743	0.0402894	0.101733	0.582465	0.746737
PRPF38A	0.106989	0.0335596	0.150151	0.565171	NA
PRPF38B	0.144184	0.0667454	0.14749	0.306028	NA
PRPF39	0.0484883	0.0166037	0.166939	0.664655	NA
PRPF4	0.0643272	0.0248635	0.162734	0.58035	NA
PRPF40A	0.190149	0.104058	0.140314	0.155649	NA
PRPF40B	0.114743	0.0435176	0.149017	0.472746	NA
PRPF4B	0.146028	0.0528883	0.141929	0.424633	NA
PRPF6	0.357589	0.126897	0.111083	0.0978908	0.297793
PRPF8	0.938552	0.0502014	0.085578	0.462741	0.664294
PRPH	11.377	-0.000656843	0.054232	0.989373	0.994426
PRPS1	0.26149	0.0900438	0.118974	0.233466	0.473245
PRPS2	0.0903881	0.0507216	0.158837	0.353507	NA
PRPSAP1	0.23531	0.113592	0.126899	0.137289	0.358637
PRPSAP2	0.114486	0.053959	0.147149	0.394692	NA
PRR12	0.0635235	0.0182231	0.163272	0.672264	NA
PRR14	0.194833	0.0623866	0.126597	0.392868	0.60737
PRR14L	0.0826882	0.0297817	0.158454	0.554465	NA
PRR19	0.0327749	0.00768461	0.171947	0.797227	NA
PRR22	0.0247802	0.00456603	0.177813	0.825835	NA
PRR29	0.0172686	0.00548581	0.176815	0.806463	NA
PRR3	0.0401207	0.0128966	0.167367	0.727853	NA
PRR34-AS1	0.0293238	0.00806188	0.173275	0.773803	NA
PRR36	0.0461968	0.00865846	0.168677	0.802728	NA
PRR7	0.125112	0.0316457	0.145961	0.605772	NA
PRRC1	0.0966104	0.0395233	0.152275	0.492222	NA
PRRC2A	0.707665	-0.00627935	0.0909521	0.928832	0.962878
PRRC2B	0.474588	0.143753	0.104588	0.0582829	0.219484
PRRC2C	0.204673	0.149759	0.137819	0.0570728	0.216684
PRRG2	0.0133822	0.00241672	0.179545	0.892375	NA
PRRG3	0.0637928	0.017938	0.162842	0.6803	NA
PRRG4	0.0492608	0.023763	0.167388	0.546809	NA
PRRT1	0.100901	0.00988145	0.146694	0.867334	NA
PRRT3	0.114543	0.0334153	0.14587	0.587301	NA
PRRT3-AS1	0.0279395	0.00644955	0.173161	0.817592	NA
PRRX1	0.173804	0.0104712	0.13153	0.879345	NA
PRRX2	0.0279413	0.00435444	0.175472	0.85747	NA
PRSS12	0.0562556	0.0116159	0.162733	0.785939	NA
PRSS23	0.254055	0.119751	0.131558	0.117398	0.328479
PRSS27	0.0196274	0.00529382	0.176704	0.814207	NA
PRSS3	0.27067	-0.0161837	0.111094	0.826474	0.907776
PRSS35	0.0379851	0.00745664	0.168032	0.833186	NA
PRSS36	0.054456	0.0139171	0.162911	0.745293	NA
PRTFDC1	0.0212766	0.00440346	0.176117	0.849969	NA
PRUNE1	0.0445464	0.0123923	0.164355	0.761638	NA
PRUNE2	1.91201	-0.0460146	0.0826295	0.492341	0.684499
PRX	1.83796	0.176424	0.0989194	0.0186053	0.100752
PSAP	13.0078	0.0317218	0.0311367	0.290659	0.519218
PSAT1	0.159317	0.0515433	0.136415	0.453964	NA
PSD	0.344155	0.162015	0.120711	0.0409085	0.176811
PSD2	0.0130433	0.00239086	0.179556	0.893406	NA
PSD3	0.13089	0.0584838	0.140473	0.387171	NA
PSD4	0.091079	0.0259561	0.152815	0.637531	NA
PSEN1	0.205842	0.0497039	0.125073	0.49425	0.685564
PSEN2	0.103848	0.033249	0.149234	0.573257	NA
PSIP1	0.259905	0.224803	0.140752	0.00823458	0.0575324
PSKH1	0.18117	0.133036	0.145439	0.0798457	NA
PSMA3	0.265837	0.0884111	0.116924	0.241982	0.478083
PSMA4	0.526233	0.149959	0.103379	0.0477722	0.194843
PSMA5	0.324448	0.0477908	0.111488	0.520085	0.70468
PSMA6P1	0.140901	0.0255007	0.136242	0.703799	NA
PSMA6P2	0.0160523	0.00470275	0.175473	0.846468	NA
PSMA7	1.00564	0.136898	0.0878688	0.0509994	0.203142
PSMB1	1.25026	0.243391	0.0818034	0.000354135	0.00480627
PSMB2	0.7218	0.0890478	0.0907807	0.208244	0.443833
PSMB3	0.996804	0.116891	0.0819185	0.0816896	0.270713
PSMB4	0.796852	0.288466	0.102565	0.00020502	0.00309364
PSMB5	1.54576	-0.123353	0.0718344	0.0452589	0.1874
PSMB6	1.22786	0.0548423	0.0750954	0.385115	0.600838
PSMB7	0.895429	0.111765	0.0846918	0.102398	0.305334
PSMB8	0.542225	-0.0907599	0.100263	0.218361	0.453768
PSMB9	0.4757	-0.11704	0.107358	0.122517	0.336654
PSMC1	0.501245	0.0786715	0.0990637	0.282733	0.511286
PSMC1P1	0.0186514	0.00485497	0.177146	0.823724	NA
PSMC2	0.413724	0.131195	0.106915	0.0847104	0.275843
PSMC3	0.669147	0.112693	0.0973084	0.124235	0.339573
PSMC3IP	0.0283795	0.00668464	0.172373	0.818605	NA
PSMC4	0.587289	0.194545	0.102837	0.0110527	0.0706386
PSMC5	0.585388	0.38827	0.138425	2.85882e-05	0.000579367
PSMC6	0.413216	0.0657194	0.102002	0.372421	0.589904
PSMD1	0.381195	0.0924345	0.105859	0.217141	0.452785
PSMD10	0.163762	0.0388243	0.131638	0.5791	NA
PSMD11	0.230637	0.110335	0.126511	0.147872	0.373584
PSMD12	0.263505	0.151041	0.122008	0.0552488	0.212839
PSMD13	0.822769	0.0707919	0.0883065	0.309279	0.534281
PSMD14	0.28056	0.0458779	0.113052	0.53661	0.716947
PSMD2	1.35084	0.018306	0.0756545	0.77287	0.874106
PSMD3	0.797031	0.0589557	0.0883706	0.396732	0.610578
PSMD4	0.85239	0.0815556	0.0849271	0.232203	0.471495
PSMD5	0.0872802	0.0252778	0.152569	0.647165	NA
PSMD5-AS1	0.0719417	0.0105127	0.158537	0.82522	NA
PSMD6	0.347339	0.190362	0.123333	0.0186928	0.100861
PSMD7	0.451285	0.111922	0.106534	0.138265	0.359792
PSMD8	1.80249	0.0659761	0.0674282	0.259585	0.491982
PSME1	1.05422	0.0249176	0.0800722	0.704667	0.834749
PSME2	0.213112	0.0472297	0.122886	0.518282	0.704011
PSME2P2	0.220257	0.0982153	0.130375	0.189293	0.42251
PSME3	0.258585	0.119037	0.121572	0.122208	0.336356
PSME4	0.125456	0.0714808	0.151464	0.26355	NA
PSMF1	0.646974	0.0496129	0.0922633	0.484238	0.679661
PSMG1	0.0586531	0.0168747	0.161752	0.705397	NA
PSMG2	0.383793	0.111022	0.107315	0.142033	0.36597
PSMG3	0.344857	-0.0260777	0.107075	0.7238	0.847424
PSMG3-AS1	0.0933102	0.0331085	0.154117	0.546987	NA
PSMG4	0.146157	0.0419177	0.136389	0.537913	NA
PSORS1C1	0.0166486	0.00332398	0.177101	0.878041	NA
PSPC1	0.144063	0.082926	0.147672	0.221182	NA
PSPH	0.0582804	0.0198935	0.162437	0.653671	NA
PSPN	0.0313207	0.0101878	0.172261	0.733278	NA
PSRC1	0.0546071	0.0147579	0.162635	0.733169	NA
PSTK	0.0464791	0.0112223	0.164183	0.783895	NA
PSTPIP1	0.0902195	0.0278011	0.155245	0.600698	NA
PSTPIP2	0.0175074	0.00389899	0.178499	0.842478	NA
PTAFR	0.0973056	0.0308627	0.156643	0.555207	NA
PTAR1	0.141228	0.0219484	0.138249	0.738492	NA
PTBP1	0.539637	0.346881	0.132934	0.000104154	0.00173823
PTBP2	0.147482	0.0470696	0.140501	0.478242	NA
PTBP3	0.210391	0.0521421	0.122029	0.477973	0.673766
PTCD1	0.0895749	0.0201183	0.155689	0.696779	NA
PTCD2	0.0481598	0.0152768	0.164935	0.706461	NA
PTCD3	0.202304	0.0987137	0.132315	0.185221	0.417365
PTCH1	0.395346	0.0850781	0.112304	0.258944	0.491162
PTCH2	0.142314	0.0151231	0.14289	0.808309	NA
PTCHD4	0.010701	0.00258876	0.18072	0.872449	NA
PTDSS1	0.309249	0.143272	0.120684	0.0672776	0.237119
PTDSS2	0.229423	0.0482723	0.12047	0.51195	0.70004
PTEN	0.756649	0.287308	0.103301	0.000229129	0.0033924
PTENP1	0.0136754	0.00342063	0.178626	0.859785	NA
PTER	0.0316994	0.00662697	0.171876	0.824378	NA
PTGDS	0.0113256	0.0021986	0.180657	0.891865	NA
PTGER1	0.0266844	0.00539594	0.174327	0.836177	NA
PTGER2	0.0215648	0.00436531	0.176104	0.851344	NA
PTGER3	0.15069	0.0726893	0.145697	0.278198	NA
PTGER4	0.0948405	0.0193862	0.152428	0.723048	NA
PTGES	0.0914515	0.0242019	0.150116	0.672525	NA
PTGES2	0.489642	0.157659	0.103907	0.0382313	0.167501
PTGES3	1.10778	0.018139	0.077671	0.778568	0.878026
PTGFR	0.0745202	0.0422035	0.160312	0.411419	NA
PTGFRN	0.109055	0.00687461	0.146255	0.907897	NA
PTGIR	0.430833	-0.0382484	0.105087	0.604015	0.765345
PTGIS	0.0241348	0.00805269	0.173843	0.76741	NA
PTGR1	0.146919	0.0498766	0.141202	0.451829	NA
PTGS1	0.101349	0.0342209	0.15253	0.544735	NA
PTGS2	0.0204427	0.00427016	0.176139	0.85415	NA
PTH	0.0100846	0.00245101	0.179711	0.889338	NA
PTH1R	0.0861311	0.0308713	0.154967	0.56649	NA
PTHLH	0.0153046	0.00303926	0.178527	0.87593	NA
PTK2	0.238747	0.0750709	0.125338	0.310687	0.535494
PTK2B	0.0987337	0.0460449	0.153477	0.42541	NA
PTK7	0.0656255	0.00769127	0.157815	0.873281	NA
PTMA	2.40742	0.0981195	0.0653356	0.0866238	0.278316
PTMAP2	0.0510882	0.0170371	0.169661	0.625768	NA
PTMAP5	0.030816	0.00782759	0.173209	0.780635	NA
PTMS	2.43749	-0.0795407	0.0667534	0.171101	0.401645
PTN	0.192621	-0.0630615	0.129985	0.382077	NA
PTOV1	0.749377	0.0381067	0.0890357	0.584607	0.747859
PTP4A1	0.315508	0.142827	0.11468	0.0661043	0.235276
PTP4A3	0.371792	-0.00799801	0.116035	0.913283	0.956408
PTPA	0.932509	-0.012663	0.0838968	0.851252	0.921702
PTPDC1	0.13029	0.0330483	0.141997	0.606469	NA
PTPN1	0.0984139	0.0473702	0.153261	0.415504	NA
PTPN11	0.151072	0.0779768	0.144572	0.253786	NA
PTPN12	0.247494	0.0254622	0.117544	0.728838	0.851212
PTPN13	0.214262	0.0432837	0.123948	0.551646	0.72656
PTPN14	0.0158644	0.0034847	0.17714	0.871953	NA
PTPN18	0.447777	0.279487	0.129474	0.00115312	0.0128321
PTPN2	0.123932	0.0475692	0.144592	0.457829	NA
PTPN20	0.0407388	0.0140059	0.168248	0.69809	NA
PTPN21	0.0543571	0.0169876	0.165781	0.669682	NA
PTPN22	0.0127822	0.0029356	0.180118	0.863416	NA
PTPN23	0.376802	0.106064	0.108515	0.160937	0.388785
PTPN3	0.059078	0.0144037	0.16011	0.755216	NA
PTPN4	0.0313951	0.0071027	0.171935	0.811873	NA
PTPN5	0.114541	0.11466	0.175182	0.0738655	NA
PTPN6	0.153791	0.0458468	0.138443	0.496022	NA
PTPN7	0.0349822	0.0110588	0.171888	0.717743	NA
PTPN9	0.269849	0.172268	0.126926	0.032043	0.148226
PTPRA	0.651267	0.103327	0.0940427	0.151895	0.378575
PTPRB	0.0428077	0.0124374	0.168782	0.723135	NA
PTPRC	0.211231	0.0765438	0.130814	0.294001	0.521822
PTPRD	0.0333091	0.00954479	0.168316	0.786702	NA
PTPRE	0.119603	0.0307841	0.146103	0.614511	NA
PTPRF	0.417161	0.120626	0.105443	0.110235	0.317281
PTPRG	0.168193	0.0826218	0.137749	0.247771	NA
PTPRH	0.0255068	0.00529835	0.174368	0.838644	NA
PTPRJ	0.259609	0.220318	0.140442	0.00931287	0.0629029
PTPRK	0.0562668	0.0183219	0.165206	0.653257	NA
PTPRM	0.149647	0.048191	0.14048	0.468668	NA
PTPRN	1.0218	0.116082	0.0891016	0.0992292	0.300443
PTPRN2	0.370639	-0.00898277	0.102658	0.902344	0.950885
PTPRO	0.0723013	0.0254792	0.160521	0.59147	NA
PTPRR	0.038086	0.00690585	0.167269	0.849498	NA
PTPRS	0.74798	0.24173	0.102541	0.0017482	0.0178331
PTPRT	0.0746739	0.0259442	0.157762	0.60663	NA
PTPRU	0.229363	0.0691692	0.127431	0.344965	0.5652
PTPRZ1	0.229472	-0.0315769	0.121433	0.664886	0.807217
PTRH1	0.198773	0.105809	0.133522	0.157981	0.385803
PTRH2	0.172998	0.0473783	0.131067	0.502926	NA
PTRHD1	0.356872	-0.0654088	0.105591	0.378401	0.595133
PTS	0.259803	-0.0429727	0.120717	0.558137	0.731839
PTTG1	0.0416942	0.0135018	0.170091	0.687457	NA
PTTG1IP	0.757689	0.0734594	0.0915045	0.299934	0.526613
PTX3	0.0200969	0.00411646	0.176576	0.855146	NA
PUDP	0.0510918	0.0087225	0.166049	0.819472	NA
PUF60	1.26544	-0.0516528	0.0771306	0.421508	0.630322
PUM1	0.23053	0.0547858	0.122616	0.455962	0.658315
PUM2	0.24112	0.0405373	0.117606	0.582689	0.746822
PUM3	0.0644177	0.0271645	0.162731	0.550251	NA
PURA	0.0910973	0.0303965	0.155198	0.570418	NA
PURB	0.0993057	0.0334962	0.150671	0.563061	NA
PURG	0.0396259	0.0114464	0.168724	0.743723	NA
PUS1	0.0764892	0.0132798	0.155339	0.795682	NA
PUS10	0.0172116	0.00453375	0.175414	0.852324	NA
PUS3	0.029591	0.00728644	0.173194	0.794973	NA
PUS7	0.0405801	0.0134011	0.167798	0.714136	NA
PUS7L	0.0330547	0.0102767	0.171832	0.736297	NA
PUSL1	0.107524	0.0504967	0.149707	0.409495	NA
PVALB	0.269085	-0.0591639	0.132789	0.404253	0.617093
PVR	0.0354104	0.00982817	0.170546	0.760468	NA
PVT1	0.0511586	0.0181118	0.165256	0.656178	NA
PWP1	0.11984	0.0878287	0.155113	0.179526	NA
PWP2	0.0465633	0.0124746	0.166475	0.743723	NA
PWWP2A	0.0393671	0.0107557	0.168283	0.761882	NA
PWWP2B	0.184437	0.00375401	0.127486	0.957603	NA
PXDC1	0.16835	0.066768	0.138594	0.336034	NA
PXDN	0.148504	0.058383	0.137425	0.397631	NA
PXDNL	0.0122577	0.00214441	0.180604	0.894984	NA
PXK	0.0894067	0.0248901	0.1538	0.645176	NA
PXMP4	0.08629	0.0260629	0.15474	0.625076	NA
PXN	0.408725	0.279976	0.136846	0.0014067	0.0149556
PXN-AS1	0.0456089	0.00893886	0.166523	0.812151	NA
PXYLP1	0.0294978	0.00466131	0.1746	0.855483	NA
PYCARD	0.571707	0.396994	0.140227	2.30281e-05	0.000481247
PYCR1	0.0931363	0.0279697	0.152473	0.615292	NA
PYCR3	0.117107	0.0585227	0.149615	0.3501	NA
PYDC1	0.0144242	0.00272763	0.180019	0.873896	NA
PYGB	1.0109	0.0911729	0.0837864	0.178799	0.41148
PYGL	0.217983	0.0400707	0.122104	0.583122	0.746972
PYGM	0.0412146	0.00761245	0.170585	0.811085	NA
PYGO1	0.0151915	0.00437985	0.177241	0.839177	NA
PYGO2	0.112686	0.021023	0.146217	0.726801	NA
PYM1	0.129979	0.00149057	0.140071	0.981417	NA
PYROXD1	0.0562849	0.0151717	0.159546	0.746486	NA
PYROXD2	0.0594555	0.0108739	0.161175	0.807273	NA
PYURF	0.452011	0.0817514	0.102704	0.269936	0.500161
QARS	0.375813	0.267536	0.132355	0.00190033	0.019137
QDPR	0.745866	-0.0490135	0.0923429	0.489669	0.683412
QKI	1.37444	0.203604	0.0817558	0.00273568	0.0255853
QPCT	0.108323	0.0364351	0.148954	0.541375	NA
QPRT	0.212771	0.0589038	0.126789	0.418211	0.626966
QRICH1	0.243187	0.130851	0.130008	0.0914164	0.287968
QRICH2	0.0369652	0.00926877	0.167827	0.796267	NA
QRSL1	0.0581836	0.0153723	0.16122	0.732894	NA
QSER1	0.0827988	0.0214954	0.156321	0.674423	NA
QSOX1	0.661422	0.159624	0.101106	0.0341044	0.15608
QSOX2	0.0440336	0.0136087	0.167011	0.717741	NA
QTRT1	0.244535	0.0667719	0.123519	0.366266	0.585208
QTRT2	0.0411713	0.0124333	0.170343	0.706343	NA
R3HCC1	0.275645	0.103717	0.122161	0.173099	0.404476
R3HCC1L	0.0768628	0.0211302	0.15704	0.67497	NA
R3HDM1	0.0719521	0.018461	0.160659	0.688961	NA
R3HDM2	0.0545167	0.0194159	0.165368	0.634225	NA
R3HDM4	0.240791	0.198429	0.146881	0.0172074	0.0951644
RAB10	0.419142	0.0713817	0.103916	0.335541	0.557622
RAB11A	0.858513	0.193007	0.0945144	0.00876208	0.0600629
RAB11B	0.573925	0.132288	0.0999887	0.0756196	0.256759
RAB11B-AS1	0.0747405	0.0242048	0.157466	0.631081	NA
RAB11FIP1	0.0407093	0.0111694	0.166457	0.768736	NA
RAB11FIP2	0.121553	0.0625953	0.145563	0.339856	NA
RAB11FIP3	0.268455	0.119893	0.120401	0.119754	0.332314
RAB11FIP4	0.119498	0.0532352	0.142736	0.418819	NA
RAB12	0.0727943	0.0249159	0.158269	0.616184	NA
RAB13	0.336411	0.129753	0.117906	0.0939155	0.29184
RAB14	0.452773	0.0368348	0.101914	0.615188	0.775429
RAB15	0.427776	0.0471176	0.0998622	0.518599	0.704033
RAB18	0.380527	0.045481	0.103135	0.536481	0.716947
RAB1A	0.895547	0.0919804	0.0859822	0.181387	0.414183
RAB1B	0.72741	0.649996	0.114717	3.23284e-11	2.63253e-09
RAB20	0.0912704	0.0357736	0.154672	0.514953	NA
RAB21	0.30001	0.0935218	0.112133	0.216287	0.452203
RAB22A	0.191825	0.0487604	0.131646	0.48977	NA
RAB23	0.0701107	0.0295163	0.161918	0.528703	NA
RAB24	0.107913	0.0445723	0.150846	0.453481	NA
RAB26	0.0322044	0.00910732	0.169414	0.786974	NA
RAB27A	0.0536951	0.0139456	0.165067	0.728559	NA
RAB27B	0.0195803	0.00449023	0.176186	0.846447	NA
RAB28	0.0687191	0.0277546	0.16017	0.56537	NA
RAB29	0.0831336	0.0254868	0.155766	0.62587	NA
RAB2A	0.549499	0.159722	0.10215	0.0347219	0.157533
RAB2B	0.169231	0.0772535	0.136698	0.278239	NA
RAB30-AS1	0.056628	0.0185833	0.160926	0.685192	NA
RAB31	0.423755	0.262692	0.125187	0.00184122	0.0187013
RAB32	0.298055	0.042811	0.111995	0.563929	0.733963
RAB33A	0.200751	-0.0234674	0.120385	0.747612	0.859269
RAB33B	0.0723469	0.0219654	0.161451	0.631656	NA
RAB34	0.628334	0.175829	0.10409	0.0216091	0.111663
RAB35	0.233089	0.109627	0.121584	0.151804	0.378548
RAB36	0.0573337	0.0245243	0.163511	0.577631	NA
RAB37	0.0412491	0.01657	0.165626	0.678202	NA
RAB38	0.00868255	0.00211648	0.180806	0.894383	NA
RAB39B	0.0593663	0.0185948	0.162994	0.668808	NA
RAB3A	0.585615	0.262893	0.115694	0.00131492	0.0141466
RAB3B	0.0300817	0.00720076	0.171966	0.809125	NA
RAB3C	0.234356	0.117872	0.12857	0.123947	0.339363
RAB3D	0.0279144	0.00859658	0.172169	0.772505	NA
RAB3GAP1	0.189839	0.157207	0.147195	0.0460544	NA
RAB3GAP2	0.170368	0.0425108	0.133973	0.539144	NA
RAB3IL1	0.300936	-0.0291922	0.114299	0.692622	0.828165
RAB40B	0.163016	0.0277936	0.13453	0.683113	NA
RAB40C	0.224916	0.165391	0.145084	0.0384779	0.168426
RAB42	0.0138694	0.00253597	0.180034	0.882384	NA
RAB4A	0.209742	0.108593	0.133182	0.149053	0.375455
RAB4B-EGLN2	0.0945548	0.0323212	0.155815	0.544471	NA
RAB5A	0.275355	0.0853051	0.112585	0.257806	0.490382
RAB5B	0.575128	0.119956	0.099134	0.104898	0.309468
RAB6A	0.68219	0.0608453	0.0933048	0.393873	0.608127
RAB6B	1.51637	0.0946634	0.0811292	0.154886	0.382398
RAB6C-AS1	0.00896966	0.00212983	0.17976	0.903186	NA
RAB7A	1.071	0.0565256	0.078989	0.386361	0.601805
RAB7B	0.0127711	0.0021049	0.180058	0.901803	NA
RAB8A	0.196717	0.0838282	0.133573	0.24984	0.482813
RAB8B	0.187519	0.057909	0.131908	0.415703	NA
RAB9A	0.132241	0.0275891	0.139943	0.671408	NA
RAB9B	0.0460706	0.00939928	0.167632	0.795037	NA
RABAC1	4.62229	-0.0597733	0.048242	0.17983	0.413202
RABEP1	0.273713	0.0650173	0.11264	0.384401	0.600174
RABEP2	0.233334	0.0951174	0.124247	0.207451	0.442652
RABEPK	0.165608	0.0525155	0.137309	0.443369	NA
RABGAP1	0.212468	0.175251	0.147831	0.0302484	0.142863
RABGAP1L	0.228795	0.0272058	0.119425	0.710084	0.838557
RABGEF1-1	0.0108662	0.00180549	0.181186	0.906346	NA
RABGGTA	0.282715	0.0927961	0.117437	0.22053	0.456707
RABGGTB	0.188336	0.059991	0.127184	0.409429	NA
RABIF	0.146618	0.0243306	0.133276	0.722627	NA
RABL2A	0.0536789	0.0215355	0.164252	0.612884	NA
RABL2B	0.0752479	0.0221458	0.157549	0.6579	NA
RABL3	0.111683	0.0240812	0.145123	0.694169	NA
RABL6	0.623134	0.0723932	0.0954724	0.315774	0.540754
RAC1	1.29984	0.0941509	0.0752937	0.137618	0.359099
RAC1P2	0.0342067	0.00869696	0.172809	0.762949	NA
RAC2	0.162814	0.087455	0.142093	0.215555	NA
RAC3	0.287451	0.0346908	0.108504	0.639143	0.791057
RACGAP1	0.0372921	0.00982874	0.16935	0.771848	NA
RACK1	3.21424	0.409114	0.0658597	1.17451e-12	1.10944e-10
RAD1	0.0573676	0.0191092	0.164912	0.64353	NA
RAD17	0.0728062	0.0243551	0.158474	0.622024	NA
RAD18	0.0286769	0.00800321	0.172099	0.787844	NA
RAD21	0.331781	0.0168207	0.106461	0.8194	0.904118
RAD23A	0.589639	0.0120515	0.0931609	0.865279	0.928908
RAD23B	0.39579	0.203431	0.117496	0.0115118	0.072975
RAD50	0.0188058	0.00400249	0.175745	0.866405	NA
RAD51B	0.0302652	0.00845284	0.170532	0.791921	NA
RAD51C	0.0904732	0.0316367	0.151641	0.577995	NA
RAD52	0.0377542	0.0105007	0.170557	0.745396	NA
RAD54B	0.014173	0.00306178	0.178575	0.874571	NA
RAD54L	0.0101353	0.00272741	0.179728	0.876992	NA
RAD9A	0.112826	0.0326873	0.148436	0.583252	NA
RADIL	0.0858903	0.0510454	0.160225	0.341568	NA
RAE1	0.153177	0.0514264	0.139011	0.446747	NA
RAF1	0.272984	0.00447553	0.111017	0.951619	0.976878
RAI1	0.118361	0.0264605	0.144938	0.667393	NA
RAI14	0.192783	0.054319	0.128348	0.450973	NA
RAI2	0.0374072	0.0139483	0.168329	0.698337	NA
RALA	0.265274	0.0477322	0.111974	0.520596	0.704985
RALB	0.126743	0.0514266	0.145669	0.421134	NA
RALBP1	0.294313	0.141107	0.121217	0.0712201	0.246436
RALGAPA1	0.0936142	0.0338285	0.151452	0.55517	NA
RALGAPA2	0.0857304	0.0232092	0.156532	0.650292	NA
RALGAPB	0.183268	0.0956456	0.134266	0.195037	NA
RALGDS	0.316478	0.111483	0.115632	0.145141	0.369427
RALGPS1	0.0708626	0.0158191	0.157327	0.748982	NA
RALGPS2	0.0448964	0.0193574	0.166317	0.625408	NA
RALY	0.916617	0.241356	0.0957726	0.00122391	0.0134954
RALY-AS1	0.0163958	0.00412432	0.177173	0.84891	NA
RALYL	0.047321	0.0218298	0.165536	0.595601	NA
RAMP1	0.233831	0.0641765	0.128165	0.377574	0.594428
RAMP2	0.516648	0.0568391	0.106831	0.443866	0.649033
RAMP3	0.26661	0.0317072	0.122631	0.66243	0.805919
RAN	1.34576	0.120775	0.0791771	0.0663009	0.235388
RANBP1	0.311169	0.112204	0.113045	0.141773	0.3657
RANBP10	0.0649491	0.0203715	0.159556	0.668858	NA
RANBP17	0.0252537	0.00715682	0.172493	0.805335	NA
RANBP2	0.248472	0.051123	0.118196	0.489805	0.683412
RANBP3	0.249259	0.08927	0.117176	0.23764	0.475623
RANBP6	0.0947529	0.0266333	0.152651	0.630231	NA
RANBP9	0.171337	0.0534609	0.136346	0.438682	NA
RANGAP1	0.611377	0.176152	0.100949	0.0198316	0.105005
RANGRF	0.315503	-0.0330448	0.107869	0.654879	0.801086
RAP1A	0.45876	0.229486	0.116477	0.0046831	0.0384529
RAP1B	0.570529	0.133512	0.100849	0.0739763	0.252632
RAP1GAP	0.348032	0.00155373	0.104631	0.983123	0.99258
RAP1GAP2	0.0980531	0.0205342	0.148665	0.723972	NA
RAP1GDS1	0.767765	0.0539297	0.0914981	0.445562	0.649577
RAP2A	0.271385	0.0293525	0.115751	0.69055	0.826735
RAP2B	0.171869	0.0808116	0.143912	0.241618	NA
RAP2C	0.0747396	0.0253638	0.157242	0.617658	NA
RAP2C-AS1	0.010701	0.00228272	0.180695	0.887429	NA
RAPGEF1	0.447176	0.23307	0.120073	0.00453232	0.0375546
RAPGEF2	0.140168	0.0516334	0.145228	0.421388	NA
RAPGEF3	0.142156	0.0651316	0.155824	0.278595	NA
RAPGEF4	0.11651	0.0423837	0.145613	0.499599	NA
RAPGEF5	0.171189	0.0584908	0.133113	0.40849	NA
RAPGEF6	0.0549259	0.0209491	0.165236	0.611887	NA
RAPGEFL1	0.0180237	0.00415329	0.178028	0.838393	NA
RAPH1	0.206245	0.0248942	0.12407	0.729793	0.851696
RAPSN	0.0330382	0.00614407	0.172596	0.83078	NA
RARA	0.198503	0.0399195	0.129766	0.572751	0.74007
RARA-AS1	0.081834	0.0140443	0.151992	0.797229	NA
RARB	0.0160073	0.00344052	0.177589	0.869448	NA
RARG	0.137356	0.0350559	0.142852	0.582611	NA
RARRES1	0.107237	0.0109293	0.14548	0.855895	NA
RARRES2	2.64405	-0.000811985	0.0657903	0.988729	0.994414
RARRES3	0.729344	-0.580325	0.136542	2.53179e-08	1.11754e-06
RARS	0.167728	0.131526	0.148692	0.0801369	NA
RARS2	0.0654721	0.0219761	0.16117	0.633798	NA
RASA1	0.168397	0.0251761	0.133016	0.714043	NA
RASA2	0.0643686	0.0158826	0.16259	0.715062	NA
RASA3	0.151593	0.0618581	0.144629	0.348396	NA
RASA4CP	0.150797	0.0505268	0.141426	0.445616	NA
RASAL2	0.151608	0.0896054	0.150234	0.186756	NA
RASAL2-AS1	0.0132991	0.00273609	0.180073	0.872921	NA
RASAL3	0.105512	0.0451904	0.151268	0.445676	NA
RASD1	0.410112	0.184448	0.122694	0.0220727	0.113315
RASD2	0.0624333	0.0218142	0.159786	0.646808	NA
RASEF	0.0105014	0.00188862	0.181213	0.901852	NA
RASGEF1A	0.0567631	0.0165996	0.163118	0.699392	NA
RASGEF1B	0.374413	0.428627	0.155199	1.90281e-05	0.000408499
RASGEF1C	0.115995	0.0229012	0.147929	0.697691	NA
RASGRF1	0.0396781	0.00807403	0.169131	0.812045	NA
RASGRF2	0.0968875	0.0507476	0.163848	0.317032	NA
RASGRP2	0.187368	0.0745543	0.135632	0.295922	NA
RASGRP3	0.0537852	0.0152564	0.164114	0.713633	NA
RASGRP4	0.0354645	0.0101944	0.172174	0.734172	NA
RASIP1	0.0677783	0.027823	0.162432	0.544727	NA
RASL10A	0.0177822	0.00303375	0.177947	0.881465	NA
RASL12	0.325776	-0.0503444	0.109062	0.497918	0.688427
RASSF1	0.390506	0.0360931	0.105054	0.624409	0.781628
RASSF1-AS1	0.0252988	0.00441452	0.175983	0.850887	NA
RASSF2	0.303041	0.39347	0.17503	0.000131337	0.00209563
RASSF3	0.0590947	0.0202777	0.163978	0.634291	NA
RASSF4	0.997514	0.696141	0.108719	5.17924e-13	5.09616e-11
RASSF5	0.138269	0.0143999	0.136195	0.828947	NA
RASSF7	0.114238	0.03141	0.149611	0.591325	NA
RASSF8	0.124681	0.0301783	0.146714	0.618532	NA
RASSF8-AS1	0.0776628	0.0285417	0.157592	0.575717	NA
RAVER2	0.0437174	0.0078219	0.167561	0.828406	NA
RB1	0.220084	0.0276404	0.120486	0.704937	0.834822
RB1CC1	0.187431	0.0695292	0.131474	0.335501	NA
RBBP4	0.294029	0.193456	0.138043	0.0190663	0.102213
RBBP5	0.048762	0.0125352	0.162844	0.76932	NA
RBBP6	0.17142	0.120651	0.14434	0.105378	NA
RBBP7	0.265282	0.0124922	0.109774	0.865578	0.928908
RBBP8	0.0116238	0.00191115	0.180625	0.906042	NA
RBBP9	0.0545325	0.0199088	0.163989	0.639809	NA
RBCK1	0.520639	0.0379219	0.0998826	0.602946	0.765308
RBFOX1	0.192107	0.0682202	0.128335	0.349758	NA
RBFOX2	1.0584	-0.0869186	0.0814834	0.192322	0.425252
RBFOX3	0.0796159	0.0240818	0.156335	0.640161	NA
RBKS	0.0482283	0.0171612	0.167044	0.65397	NA
RBL1	0.0296187	0.00972687	0.172258	0.744208	NA
RBL2	0.164788	0.071166	0.140317	0.303765	NA
RBM10	0.278751	0.0781731	0.12131	0.296048	0.523358
RBM11	0.0651025	0.0181746	0.159655	0.700189	NA
RBM12B	0.0317979	0.00722188	0.171535	0.812432	NA
RBM15	0.043231	0.01335	0.170436	0.6864	NA
RBM15B	0.12784	0.060705	0.144089	0.358342	NA
RBM17	0.206217	0.117335	0.135877	0.121035	0.333954
RBM18	0.108377	0.0278238	0.146461	0.645938	NA
RBM19	0.102477	0.0292226	0.147287	0.626654	NA
RBM22	0.111897	0.0591554	0.148296	0.351739	NA
RBM23	0.292629	0.0835153	0.116426	0.267816	0.499141
RBM25	0.238004	0.112624	0.129355	0.139068	0.361486
RBM26	0.107005	0.0346856	0.148555	0.561464	NA
RBM26-AS1	0.0115425	0.00262421	0.179647	0.882336	NA
RBM28	0.0767511	0.0313428	0.159577	0.527408	NA
RBM3	0.793692	0.99133	0.115319	2.67885e-21	7.029e-19
RBM33	0.139879	0.046384	0.142899	0.475103	NA
RBM34	0.0102775	0.00244063	0.180731	0.879431	NA
RBM38	0.131968	0.0433767	0.146632	0.48578	NA
RBM39	0.559758	0.0369534	0.0961744	0.607851	0.76782
RBM4	0.0127345	0.00268469	0.179594	0.880222	NA
RBM41	0.0125317	0.00284984	0.179615	0.872833	NA
RBM42	0.493216	0.00143408	0.0980017	0.98418	0.99289
RBM43	0.0351239	0.00868169	0.169298	0.797299	NA
RBM45	0.0662276	0.0236525	0.163226	0.592334	NA
RBM47	0.0504323	0.0145832	0.16486	0.719078	NA
RBM48	0.0471803	0.0129138	0.168001	0.721516	NA
RBM4B	0.0816102	0.0221513	0.154353	0.677054	NA
RBM5	0.411766	0.0889126	0.104871	0.233635	0.473321
RBM6	0.219601	0.0643886	0.125871	0.379728	0.596346
RBM8A	0.499723	0.13871	0.102931	0.065773	0.234273
RBM8B	0.01896	0.00414019	0.177988	0.839355	NA
RBMS1	0.180574	0.0397947	0.129489	0.574463	NA
RBMS2	0.131768	0.0544203	0.147145	0.391199	NA
RBMS3	0.22397	0.0702602	0.125857	0.340136	0.561716
RBMS3-AS3	0.0434473	0.0180824	0.165409	0.655178	NA
RBMX	0.342398	0.217917	0.130139	0.00891613	0.060942
RBMX2	0.0557343	0.0184342	0.16447	0.658372	NA
RBP1	0.0907064	0.0205857	0.1539	0.700066	NA
RBP4	0.156087	0.020521	0.143632	0.741019	NA
RBP7	0.267162	-0.0231944	0.122161	0.749128	0.859674
RBPJ	0.256642	0.144603	0.124727	0.0656528	0.234198
RBPMS	0.118366	0.0583235	0.152645	0.336627	NA
RBPMS2	0.0313529	0.00589881	0.174235	0.822533	NA
RBSN	0.0940312	0.0414545	0.155656	0.452403	NA
RBX1	0.873574	-0.0787973	0.086237	0.252243	0.484285
RC3H1	0.0809882	0.0354362	0.157966	0.495219	NA
RC3H2	0.193757	0.13903	0.14031	0.0724059	NA
RCAN1	0.258099	0.132367	0.122459	0.0887838	0.283712
RCAN2	0.515544	0.00303599	0.102969	0.966936	0.98472
RCAN3	0.105697	0.0359603	0.148964	0.546184	NA
RCBTB1	0.127921	0.00981883	0.141015	0.877068	NA
RCBTB2	0.16102	0.0674283	0.139156	0.330165	NA
RCC1	0.0450333	0.0127455	0.168009	0.724698	NA
RCC1L	0.206202	0.0742812	0.127142	0.313141	0.537296
RCC2	0.205413	0.0630293	0.123866	0.392076	0.607073
RCCD1	0.0551047	0.0121761	0.16345	0.771645	NA
RCE1	0.0626566	0.0137613	0.158212	0.775536	NA
RCHY1	0.107765	0.0221582	0.14489	0.717623	NA
RCL1	0.0542043	0.0200653	0.164737	0.630333	NA
RCN1	0.368008	0.149203	0.11476	0.0557062	0.213903
RCN2	0.333092	0.0274239	0.110963	0.710723	0.838557
RCN3	0.282358	-0.0536127	0.118198	0.469416	0.66839
RCOR1	0.0769052	0.0237965	0.158819	0.626907	NA
RCOR3	0.135703	0.0771852	0.144776	0.257212	NA
RCSD1	0.084159	0.0235101	0.157885	0.637352	NA
RDH10	0.216635	0.261224	0.184761	0.00427834	0.0360189
RDH12	0.0940575	0.0312198	0.154667	0.564471	NA
RDH14	0.108022	0.0569867	0.152171	0.348216	NA
RDH5	0.0159296	0.00304376	0.179473	0.866033	NA
RDX	0.423108	0.10366	0.108197	0.170001	0.400057
REC8	0.265518	0.00358999	0.111791	0.961173	0.981752
RECK	0.0827474	0.0315831	0.158122	0.536117	NA
RECQL	0.0845722	0.0303123	0.155336	0.570482	NA
RECQL4	0.0405591	0.0118026	0.169513	0.728535	NA
RECQL5	0.123274	0.014573	0.145416	0.809335	NA
REEP1	1.08167	-0.015586	0.087383	0.821289	0.904906
REEP2	1.46855	-0.007563	0.0735978	0.903333	0.950969
REEP3	0.207585	0.0235383	0.124642	0.743301	0.857814
REEP4	0.181691	0.116739	0.143667	0.115293	NA
REEP5	1.97998	-0.0117366	0.0762283	0.853903	0.923514
REEP6	0.16563	0.0815508	0.142484	0.241837	NA
RELA	0.415015	0.144537	0.108807	0.0600043	0.222275
RELB	0.122114	0.0652075	0.149303	0.308027	NA
RELL1	0.314001	0.114465	0.116834	0.135628	0.356143
RELL2	0.345765	-0.00304298	0.105573	0.966997	0.98472
RELN	0.319122	0.0795987	0.114326	0.290041	0.519157
RELT	0.120038	0.0413334	0.149454	0.490693	NA
REM1	0.0627068	0.018657	0.164757	0.652165	NA
REPS1	0.10253	0.0432033	0.152002	0.459236	NA
REPS2	0.0730426	0.0171593	0.158732	0.721156	NA
RER1	0.59687	-0.0473393	0.0941928	0.508068	0.697154
RERE	0.247265	0.140531	0.13352	0.072012	0.248076
RERG	0.0378891	0.0123524	0.171192	0.697927	NA
RERGL	0.0388209	0.0109598	0.169446	0.746823	NA
REST	0.101554	0.0238915	0.153595	0.658866	NA
RET	0.293339	0.118818	0.12023	0.122824	0.336654
RETN	0.0247947	0.00445677	0.179212	0.81109	NA
RETREG1	0.241887	0.10206	0.117855	0.180232	0.413554
RETREG2	0.651104	0.0671992	0.0926209	0.345242	0.5652
RETREG3	0.226009	0.0531886	0.12248	0.468936	0.668031
RETSAT	0.221258	0.0428833	0.121941	0.55768	0.731654
REV1	0.0699281	0.0152996	0.157931	0.753549	NA
REV3L	0.0436402	0.0118926	0.167205	0.748619	NA
REXO1	0.148186	0.0646395	0.14493	0.328922	NA
REXO2	0.456682	-0.00389388	0.100019	0.957314	0.979505
REXO4	0.136158	0.054361	0.144348	0.40365	NA
REXO5	0.0183704	0.0044718	0.176672	0.842124	NA
RFC1	0.100621	0.0448746	0.152704	0.440179	NA
RFC2	0.139039	0.0466298	0.141286	0.479187	NA
RFC3	0.0365808	0.00927364	0.172019	0.757753	NA
RFC4	0.0325498	0.0113749	0.171184	0.719166	NA
RFC5	0.0276659	0.00919177	0.171843	0.761635	NA
RFFL	0.0776191	0.0254459	0.157917	0.611875	NA
RFK	0.177059	0.0551107	0.13081	0.439729	NA
RFLNA	0.271983	-0.0558685	0.119198	0.450702	0.65437
RFLNB	0.0357206	0.0131056	0.170571	0.68975	NA
RFNG	0.515696	-0.0530214	0.0997202	0.467835	0.66775
RFPL1S	0.0405467	0.0134607	0.168571	0.705167	NA
RFTN1	0.15692	0.0216794	0.137195	0.743868	NA
RFTN2	0.112614	0.0270508	0.150127	0.638381	NA
RFWD2	0.118405	0.0240266	0.140931	0.708117	NA
RFWD3	0.0363101	0.00749936	0.17029	0.816126	NA
RFX1	0.0399782	0.0102912	0.168962	0.765489	NA
RFX2	0.0222231	0.00494712	0.175267	0.840803	NA
RFX3	0.0343259	0.0112338	0.169963	0.735765	NA
RFX3-AS1	0.0298149	0.00800671	0.173261	0.775401	NA
RFX5	0.136853	0.0317802	0.14227	0.618791	NA
RFX7	0.0368657	0.0109539	0.168735	0.753729	NA
RFX8	0.0216691	0.00390089	0.176948	0.859006	NA
RFXANK	0.289768	0.0104052	0.108262	0.887794	0.942259
RFXAP	0.0267147	0.00610017	0.173982	0.819304	NA
RGCC	1.19394	-0.0227507	0.0880126	0.74255	0.857814
RGL1	0.466744	0.182422	0.111733	0.0203044	0.107028
RGL2	0.315443	0.0681429	0.11314	0.362587	0.581494
RGL3	0.0327751	0.00613553	0.172992	0.82757	NA
RGMA	0.141445	0.107031	0.157691	0.117901	NA
RGMB	0.249917	0.0705768	0.119331	0.344474	0.564914
RGMB-AS1	0.0329852	0.00723509	0.173504	0.79306	NA
RGN	0.0371948	0.0109621	0.1691	0.750128	NA
RGP1	0.100944	0.0336651	0.15674	0.523185	NA
RGS1	0.39575	0.75392	0.177115	1.8685e-08	8.82495e-07
RGS10	0.5025	0.0522399	0.0990905	0.473509	0.67058
RGS11	0.311004	0.0420824	0.112353	0.570479	0.737982
RGS12	0.224576	0.0535158	0.124487	0.46372	0.664688
RGS14	0.186593	-0.00529629	0.129003	0.939713	NA
RGS16	0.0974632	0.0531558	0.155077	0.359479	NA
RGS17	0.0240842	0.00726658	0.173757	0.789463	NA
RGS18	0.0434148	0.00731026	0.170507	0.818847	NA
RGS19	0.252719	0.0912864	0.119797	0.227205	0.464797
RGS2	0.188146	0.345807	0.235488	0.000982797	NA
RGS3	0.786155	-0.0035342	0.089776	0.95967	0.981041
RGS4	0.468952	0.0791317	0.112677	0.292573	0.52046
RGS5	0.27316	-0.084771	0.12972	0.251059	0.483432
RGS6	0.0786321	0.00384578	0.157554	0.936605	NA
RGS7	0.0279739	0.00653206	0.172358	0.822686	NA
RGS7BP	0.0112909	0.00281423	0.179674	0.873757	NA
RGS9	0.211962	0.0950583	0.126261	0.206269	0.441018
RHBDD1	0.0553534	0.023323	0.163405	0.595255	NA
RHBDD2	1.24897	0.0831116	0.0782033	0.200702	0.433432
RHBDD3	0.24205	0.0687281	0.117438	0.357763	0.577286
RHBDF1	0.677433	0.0735909	0.0947091	0.306362	0.532706
RHBDF2	0.381883	0.372081	0.163304	0.000164742	0.00255107
RHBDL1	0.0587434	0.020267	0.162118	0.650758	NA
RHBDL3	0.024487	0.00525392	0.17438	0.839832	NA
RHCE	0.00930037	0.00210458	0.180244	0.900188	NA
RHEB	0.692091	0.0439831	0.094743	0.539388	0.718626
RHEBL1	0.0552543	0.0114529	0.163731	0.782649	NA
RHOA	2.63125	0.397215	0.0664005	6.83265e-12	6.0888e-10
RHOB	1.33972	0.866005	0.109815	3.98394e-18	7.23698e-16
RHOBTB1	0.0907881	0.0249688	0.151764	0.655164	NA
RHOBTB2	0.121081	0.0348492	0.146077	0.571419	NA
RHOBTB3	0.159187	0.102921	0.152106	0.139108	NA
RHOC	2.49563	0.0365262	0.06422	0.517307	0.703749
RHOD	0.0549071	0.0189422	0.165682	0.638599	NA
RHOF	0.0623872	0.0160418	0.1588	0.737512	NA
RHOG	0.741626	0.0704326	0.0930621	0.323757	0.549503
RHOH	0.0133378	0.0027783	0.179571	0.876401	NA
RHOJ	0.283631	-0.0316673	0.1135	0.668434	0.81053
RHOQ	0.741958	0.101446	0.093837	0.158932	0.386907
RHOT1	0.143944	0.054706	0.140158	0.416729	NA
RHOT2	0.593693	0.315668	0.124488	0.000233824	0.00343679
RHOU	0.084941	0.0470333	0.160343	0.370833	NA
RHPN1	0.125751	0.0553702	0.151414	0.36357	NA
RIC1	0.0539098	0.0240122	0.164658	0.573332	NA
RIC3	0.0884342	0.0224871	0.156112	0.662443	NA
RIC8A	0.444298	0.104362	0.104935	0.164211	0.392835
RIC8B	0.0646521	0.0165628	0.161574	0.711586	NA
RICTOR	0.0839731	0.0488679	0.160408	0.356234	NA
RIDA	0.065548	0.0166484	0.159124	0.726426	NA
RIF1	0.088375	0.0321406	0.154481	0.555333	NA
RIIAD1	0.0104038	0.0027638	0.179716	0.87552	NA
RILP	0.228231	0.0601895	0.121589	0.415428	0.625061
RILPL1	0.122795	0.0286251	0.147748	0.631337	NA
RILPL2	0.109903	0.0445484	0.156369	0.419798	NA
RIMBP2	0.0335665	0.00654851	0.170661	0.835853	NA
RIMKLA	0.164309	0.07636	0.134866	0.287259	NA
RIMKLB	0.119674	0.0229747	0.144632	0.708833	NA
RIMS1	0.0617293	0.0218033	0.160199	0.643853	NA
RIMS2	0.0361224	0.0121971	0.169272	0.722944	NA
RIMS3	0.125488	0.0625091	0.146256	0.337694	NA
RIMS4	0.025097	0.00591935	0.174419	0.820103	NA
RIN1	0.0387228	0.0104633	0.169396	0.757821	NA
RIN2	0.15789	0.0658269	0.140957	0.334966	NA
RIN3	0.232811	0.224807	0.15723	0.00915611	0.062222
RING1	0.377505	0.242793	0.130009	0.00408597	0.034834
RINL	0.0395761	0.00828942	0.168418	0.812616	NA
RINT1	0.0601809	0.0211695	0.161134	0.645578	NA
RIOK1	0.08993	0.0216632	0.153889	0.685934	NA
RIOK2	0.0458754	0.018421	0.165387	0.649908	NA
RIOK3	0.174562	0.0806233	0.133963	0.265708	NA
RIOX1	0.03231	0.00897102	0.169771	0.786905	NA
RIOX2	0.107915	0.0384611	0.149156	0.51999	NA
RIPK1	0.0921309	0.0322284	0.152287	0.567771	NA
RIPK2	0.0547261	0.01559	0.166685	0.684938	NA
RIPOR1	0.460588	0.0787388	0.101396	0.285872	0.515455
RIPOR3	0.0135069	0.00298456	0.178599	0.877425	NA
RIPPLY2	0.0424186	0.0133281	0.166269	0.729597	NA
RIT1	0.100871	0.0208833	0.148982	0.71837	NA
RIT2	0.0295381	0.00809754	0.170894	0.796979	NA
RITA1	0.109087	0.0239991	0.144734	0.69649	NA
RLF	0.0198481	0.00418637	0.176592	0.852613	NA
RLIM	0.157765	0.0888085	0.138217	0.217679	NA
RMDN1	0.185502	0.045697	0.132068	0.515282	NA
RMDN2	0.0326888	0.00602486	0.173794	0.823234	NA
RMDN2-AS1	0.0134067	0.00262242	0.179063	0.887939	NA
RMDN3	0.161926	0.0191956	0.128615	0.78515	NA
RMI1	0.0184295	0.00414807	0.177088	0.848955	NA
RMND1	0.0615716	0.0167201	0.161713	0.708116	NA
RMND5A	0.115269	0.0179518	0.14449	0.769625	NA
RMND5B	0.195631	0.0747008	0.131092	0.304302	0.531122
RNASE1	3.87552	0.206461	0.0940446	0.00503809	0.0401944
RNASE2	0.149193	0.0260867	0.133074	0.704226	NA
RNASE3	0.0296821	0.00846955	0.173728	0.757838	NA
RNASE4	0.20842	0.211767	0.161676	0.0126039	0.0772373
RNASE6	0.213703	0.141308	0.144979	0.0667724	0.236052
RNASEH1-AS1	0.119586	0.0465207	0.141752	0.478385	NA
RNASEH2A	0.082763	0.0243552	0.156604	0.634886	NA
RNASEH2B	0.0956609	0.0348048	0.152941	0.536064	NA
RNASEH2C	0.57959	-0.0579037	0.101036	0.430008	0.638055
RNASEK	0.0139565	0.00353984	0.178146	0.860231	NA
RNASEL	0.0492989	0.0119053	0.167833	0.742803	NA
RND1	0.0319169	0.00981171	0.171801	0.74747	NA
RND2	0.246643	-0.0360949	0.117969	0.623909	0.781416
RND3	0.083599	0.0179865	0.157709	0.715135	NA
RNF10	0.356683	0.0103444	0.105464	0.888156	0.942303
RNF103-CHMP3	0.0198254	0.00338993	0.178361	0.863786	NA
RNF11	0.471262	-0.00718404	0.0990295	0.921125	0.958926
RNF111	0.0805819	0.025926	0.154369	0.629007	NA
RNF112	0.131113	0.0496159	0.148956	0.420421	NA
RNF113A	0.0691876	0.0140538	0.15749	0.77461	NA
RNF114	0.274867	0.102871	0.122133	0.176362	0.408651
RNF115	0.149086	0.048912	0.138213	0.470285	NA
RNF121	0.0970922	0.0214038	0.149729	0.708822	NA
RNF122	0.0179213	0.00343896	0.178924	0.855754	NA
RNF123	0.190403	0.0914551	0.135356	0.211071	NA
RNF126	0.363584	0.0982885	0.111821	0.194595	0.427077
RNF128	0.0388036	0.0127483	0.168518	0.719636	NA
RNF13	0.330488	0.00420102	0.108578	0.954568	0.977542
RNF130	0.661297	0.198536	0.103271	0.00970941	0.0644269
RNF135	0.177543	0.120553	0.14414	0.105795	NA
RNF138	0.0585699	0.0164009	0.161679	0.713394	NA
RNF139	0.139659	0.0473489	0.143735	0.463327	NA
RNF139-AS1	0.00876063	0.00227631	0.180812	0.886522	NA
RNF14	0.191092	0.0846202	0.13218	0.248177	NA
RNF141	0.239838	0.119049	0.127539	0.121052	0.333954
RNF144A	0.065948	0.0196193	0.16229	0.659001	NA
RNF144A-AS1	0.0176426	0.00326888	0.177511	0.876486	NA
RNF144B	0.0861682	0.0467643	0.16239	0.357145	NA
RNF145	0.258918	0.0811585	0.119812	0.279832	0.508717
RNF146	0.128468	0.0511424	0.14497	0.426449	NA
RNF149	0.198799	0.167114	0.15142	0.0359843	0.161553
RNF150	0.0911801	0.0249225	0.156293	0.629632	NA
RNF152	0.0157412	0.00468907	0.176795	0.833428	NA
RNF157	0.409067	0.124254	0.110766	0.104485	0.309392
RNF166	0.247503	-0.0181182	0.117595	0.804844	0.89505
RNF167	0.489943	0.0286723	0.0978997	0.692053	0.827694
RNF168	0.129731	0.052327	0.14784	0.404133	NA
RNF169	0.0649561	0.02149	0.160775	0.643831	NA
RNF170	0.129203	0.0181993	0.140009	0.777692	NA
RNF175	0.0859615	0.0310906	0.153703	0.572008	NA
RNF180	0.0393691	0.0108776	0.169041	0.752455	NA
RNF181	0.46297	0.0229187	0.0994775	0.752593	0.861487
RNF185	0.135215	0.0511003	0.14215	0.438188	NA
RNF187	1.45901	0.0423163	0.0744096	0.50002	0.690572
RNF19A	0.157019	0.0590817	0.134766	0.399922	NA
RNF19B	0.135854	0.0372895	0.141688	0.564568	NA
RNF2	0.0641576	0.0178078	0.161034	0.696154	NA
RNF20	0.100435	0.0298786	0.148165	0.615345	NA
RNF207	0.0272939	0.00854175	0.173803	0.755027	NA
RNF208	0.10788	0.047444	0.148765	0.439496	NA
RNF212	0.0250372	0.00493	0.174753	0.846082	NA
RNF213	0.39424	-0.0656237	0.104092	0.375467	0.593405
RNF214	0.0574392	0.00990999	0.164982	0.803101	NA
RNF215	0.0466701	0.0139047	0.166631	0.715778	NA
RNF216	0.163924	0.0887112	0.143195	0.20766	NA
RNF217	0.0889654	0.0431638	0.158227	0.418826	NA
RNF219	0.0232964	0.00676007	0.173326	0.807646	NA
RNF219-AS1	0.0113596	0.00282955	0.17869	0.882817	NA
RNF220	0.36353	0.099676	0.106417	0.184816	0.41725
RNF24	0.162019	0.0464177	0.133208	0.506173	NA
RNF25	0.182529	0.0157637	0.133337	0.817262	NA
RNF26	0.187844	0.0686995	0.13108	0.341639	NA
RNF34	0.102478	0.0493857	0.152745	0.401994	NA
RNF38	0.139967	0.0884132	0.147979	0.197256	NA
RNF4	0.196483	0.0841965	0.130576	0.252775	0.484913
RNF40	0.30109	0.140768	0.119479	0.0714546	0.246582
RNF41	0.165581	0.0663515	0.13248	0.354238	NA
RNF43	0.0101069	0.00207423	0.180713	0.89734	NA
RNF44	0.18577	0.0452519	0.128353	0.527077	NA
RNF5	0.507487	-0.0798867	0.101447	0.279111	0.508191
RNF6	0.106644	0.0394828	0.148717	0.512242	NA
RNF7	0.769347	-0.184172	0.0943006	0.0121366	0.0755217
RNF8	0.0775299	0.0194849	0.156555	0.700589	NA
RNFT1	0.0290596	0.00607917	0.172303	0.834919	NA
RNFT2	0.111472	0.0309255	0.143227	0.62441	NA
RNGTT	0.051354	0.010196	0.164015	0.80367	NA
RNH1	1.26936	0.07612	0.0789407	0.243786	0.478753
RNLS	0.0261386	0.00630181	0.172008	0.831572	NA
RNMT	0.10639	0.035429	0.152002	0.535092	NA
RNPEP	0.240582	0.116437	0.127759	0.128391	0.345521
RNPEPL1	0.51225	0.357197	0.139223	9.77685e-05	0.00164752
RNPS1	0.605744	0.0404108	0.0921127	0.568231	0.736711
RNU4-2	0.0290668	0.00658359	0.173948	0.806125	NA
ROBO1	0.0458589	0.0114192	0.167851	0.752284	NA
ROBO2	0.07331	0.0206263	0.157753	0.67742	NA
ROBO3	0.127718	0.0447829	0.147412	0.469371	NA
ROBO4	0.0764886	0.0304145	0.162468	0.512984	NA
ROCK1	0.162154	0.0927268	0.140013	0.197604	NA
ROCK2	0.162642	0.0380168	0.137228	0.572322	NA
ROGDI	0.382527	0.0545397	0.10317	0.459354	0.660837
ROM1	0.135235	0.0112341	0.141045	0.859566	NA
ROMO1	1.77791	0.18814	0.0740897	0.00309543	0.0282442
ROPN1	0.0205557	0.00376753	0.176536	0.867412	NA
ROPN1B	0.0150963	0.00248665	0.178976	0.894373	NA
ROR1	0.0515976	0.0118382	0.166324	0.756988	NA
ROR2	0.00926931	0.00227375	0.180779	0.886987	NA
RORA	0.0388413	0.0124567	0.170795	0.700546	NA
RORB	0.00945685	0.00229842	0.179738	0.895858	NA
RP2	0.0464182	0.0113347	0.166019	0.768928	NA
RP9	0.0483735	0.00700542	0.164227	0.862476	NA
RP9P	0.106966	0.0356446	0.150774	0.539827	NA
RPA1	0.246053	0.123761	0.128299	0.108371	0.314516
RPA2	0.2376	0.110399	0.123962	0.148632	0.374593
RPA3	0.217127	-0.00251044	0.117625	0.972645	0.987254
RPAIN	0.181759	0.0460733	0.129753	0.517098	NA
RPAP1	0.0898875	0.033637	0.153576	0.544646	NA
RPAP2	0.0560913	0.0194101	0.163861	0.648639	NA
RPAP3	0.0693047	0.0179839	0.159912	0.701307	NA
RPARP-AS1	0.0316063	0.0115646	0.17047	0.72324	NA
RPE	0.0746869	0.0232732	0.155923	0.653262	NA
RPF1	0.0759366	0.0324892	0.157174	0.53299	NA
RPF2	0.0887151	0.0497924	0.157731	0.367915	NA
RPGR	0.0302377	0.0120988	0.170959	0.706165	NA
RPGRIP1L	0.0252745	0.00542039	0.175641	0.822303	NA
RPH3A	0.191158	0.0922739	0.138875	0.201564	NA
RPH3AL	0.0360283	0.00835015	0.169245	0.805049	NA
RPIA	0.0577832	0.0186186	0.16376	0.661857	NA
RPL10	7.75812	0.271685	0.0838585	8.56688e-05	0.00148755
RPL10A	3.17716	0.299373	0.0653092	2.24891e-07	7.98616e-06
RPL10P16	1.7716	-0.15745	0.0793342	0.0174664	0.0962591
RPL10P9	1.39364	-0.279276	0.128395	0.00112179	0.0125551
RPL11	5.30518	0.168106	0.0548517	0.000851455	0.00990761
RPL12	0.595693	0.301661	0.120936	0.000347397	0.00474207
RPL12P4	3.35172	0.105852	0.069466	0.0776748	0.26142
RPL13	7.76531	0.053784	0.0509635	0.249666	0.482675
RPL13A	3.57764	0.371292	0.0697133	6.66036e-10	4.19425e-08
RPL13AP5	2.70592	0.0168529	0.0662057	0.770394	0.872521
RPL14	4.18059	-0.0479668	0.0544056	0.331312	0.553514
RPL15	5.8347	0.197969	0.0493444	1.86929e-05	0.000403136
RPL15P3	0.0129067	0.00251701	0.179079	0.892209	NA
RPL17P34	0.212324	0.441974	0.262758	0.000231577	0.00341794
RPL17P36	0.300191	0.127705	0.115162	0.0979192	0.297793
RPL18	5.52628	0.200884	0.0549326	7.34377e-05	0.00130393
RPL18A	0.57425	0.108188	0.100767	0.14476	0.36917
RPL19	6.43195	0.18709	0.0478626	3.22263e-05	0.000626357
RPL19P16	0.0156981	0.00326047	0.179005	0.862112	NA
RPL21	0.913438	0.121273	0.0885625	0.0842988	0.275506
RPL21P93	0.193014	0.123483	0.136075	0.10545	NA
RPL22	0.722502	0.30443	0.110068	0.000162196	0.00251991
RPL22L1	0.526036	-0.0417034	0.100791	0.568461	0.736711
RPL23	1.79544	0.36442	0.0831745	9.70494e-08	3.78814e-06
RPL23A	1.4026	0.129933	0.0761159	0.0429239	0.181983
RPL23AP42	0.111274	0.0295464	0.148301	0.618431	NA
RPL23AP49	0.0392366	0.0115199	0.167626	0.752262	NA
RPL23AP65	0.147681	0.129977	0.164104	0.0685058	NA
RPL23AP7	0.0152726	0.0030709	0.179008	0.869859	NA
RPL23AP82	0.148972	0.0585259	0.1407	0.386093	NA
RPL23AP87	0.0121314	0.00356996	0.178709	0.852938	NA
RPL23P8	0.0248089	0.00337224	0.176359	0.882382	NA
RPL24	1.54995	-0.00903717	0.0734037	0.884407	0.940354
RPL24P2	0.0284198	0.00838774	0.173341	0.764625	NA
RPL24P4	0.368107	0.10086	0.111922	0.183729	0.416589
RPL26L1	0.207916	-0.00893537	0.119095	0.902565	0.950885
RPL27	2.08088	0.251118	0.0697891	3.97824e-05	0.000748574
RPL27A	2.05515	0.420844	0.0871363	3.06286e-09	1.68208e-07
RPL28	8.81191	0.0758281	0.0487839	0.0920193	0.2885
RPL29	8.89471	0.0716843	0.0513497	0.12738	0.343842
RPL29P11	0.101942	-0.0226807	0.155437	0.663946	NA
RPL3	0.89119	0.422051	0.119747	1.27956e-06	3.64057e-05
RPL30	6.13618	0.0238317	0.046873	0.584034	0.747532
RPL30P4	0.326004	-0.015688	0.108208	0.831597	0.910861
RPL31	2.0786	0.289809	0.0722319	3.42236e-06	8.88121e-05
RPL32	5.83042	-0.00507498	0.0513381	0.914187	0.956938
RPL32P3	0.0569619	0.0175759	0.162892	0.685594	NA
RPL34	3.09462	0.0616841	0.0608445	0.253946	0.485974
RPL34P18	1.55694	0.322699	0.0890833	6.64601e-06	0.00016608
RPL34P27	0.0212208	0.00702706	0.175084	0.780585	NA
RPL34P33	0.0281518	0.00668394	0.175248	0.788573	NA
RPL34P34	0.0354564	0.00879827	0.171207	0.777525	NA
RPL35	3.33595	0.154456	0.0579783	0.00332531	0.0299151
RPL35A	4.15185	0.0685135	0.0537113	0.160649	0.388734
RPL35AP21	0.0576453	0.0335235	0.165032	0.452927	NA
RPL35P1	0.0276241	0.0067941	0.173193	0.808048	NA
RPL35P2	0.137978	0.0658017	0.148537	0.307578	NA
RPL35P5	2.32683	0.149198	0.0650452	0.00949261	0.0636841
RPL36	5.94411	0.180299	0.0549158	0.000360599	0.00486602
RPL36AL	1.62303	0.0656957	0.0675725	0.262369	0.494813
RPL37	3.44225	0.314449	0.0665769	7.75902e-08	3.10558e-06
RPL37A	4.18319	0.641303	0.0612373	9.23125e-28	3.35379e-25
RPL37AP1	0.292516	0.34737	0.17229	0.000436867	0.00565294
RPL37AP8	0.0500683	0.0171162	0.165144	0.673554	NA
RPL37P6	0.0812054	0.0503762	0.162648	0.328693	NA
RPL38	1.685	0.360652	0.0851053	2.05035e-07	7.39223e-06
RPL39	1.91368	0.0202876	0.0703391	0.736725	0.854403
RPL39L	0.0848086	0.0228306	0.153096	0.675016	NA
RPL39P5	0.021156	0.0050816	0.176629	0.822138	NA
RPL3P4	4.23799	0.145724	0.0580099	0.00554938	0.0428964
RPL4	3.91374	0.301902	0.0558124	3.22658e-09	1.75162e-07
RPL41	11.7486	0.0551445	0.0474696	0.209568	0.444291
RPL41P2	0.0681911	0.0258039	0.161012	0.583131	NA
RPL4P4	0.050044	0.0172911	0.164794	0.673884	NA
RPL5	1.70123	0.445141	0.0831491	1.19373e-10	8.41489e-09
RPL5P17	0.165103	0.126154	0.151724	0.0869486	NA
RPL5P34	1.04545	0.193117	0.089571	0.00698948	0.0503221
RPL6	1.56813	0.26698	0.0746741	3.0777e-05	0.000609648
RPL7	0.382897	0.356491	0.159803	0.000235524	0.0034439
RPL7A	3.5477	0.0395125	0.0578824	0.447066	0.650691
RPL7AP30	0.353288	0.0524208	0.106749	0.479551	0.67549
RPL7AP6	2.67772	0.0651663	0.0673257	0.264928	0.49732
RPL7L1	0.161596	0.0525876	0.132797	0.455258	NA
RPL7P1	0.0535402	0.0165809	0.166472	0.669802	NA
RPL7P9	0.955724	0.30139	0.0995661	8.21588e-05	0.00143717
RPL8	8.70422	0.190051	0.048696	3.19836e-05	0.000626357
RPL8P2	0.0191718	0.00426433	0.174483	0.868336	NA
RPL9	0.327659	0.141511	0.114941	0.0685669	0.240595
RPL9P9	1.58137	0.52235	0.0877602	2.64532e-12	2.44977e-10
RPLP0	4.64395	0.0381086	0.0570617	0.458191	0.659918
RPLP0P2	0.036751	0.0107284	0.168714	0.758586	NA
RPLP0P6	0.127296	0.0170376	0.14254	0.78576	NA
RPLP1	9.69378	-0.184073	0.0468298	3.04473e-05	0.000606762
RPLP2	4.39749	0.187872	0.0552829	0.000221414	0.00328848
RPN1	0.487879	0.124343	0.104627	0.0993405	0.300443
RPN2	0.801378	0.18243	0.0945296	0.0130538	0.0787393
RPP14	0.0714906	0.0258264	0.161651	0.577329	NA
RPP21	0.0796326	0.0217304	0.156048	0.672906	NA
RPP25	0.169263	-0.00965976	0.130554	0.88932	NA
RPP25L	0.202133	0.0389294	0.127226	0.586668	0.75009
RPP30	0.121766	0.0451136	0.148439	0.461369	NA
RPP38	0.0748725	0.0193443	0.156128	0.704971	NA
RPP40	0.0344231	0.0076921	0.169981	0.814105	NA
RPRD1A	0.182387	0.059455	0.131755	0.404479	NA
RPRD1B	0.0770071	0.0299131	0.159661	0.543375	NA
RPRD2	0.0941314	0.041774	0.154809	0.455053	NA
RPS11	5.63395	0.485688	0.0566835	6.92647e-21	1.63569e-18
RPS12	2.91571	0.493637	0.0784067	2.65736e-13	2.85243e-11
RPS12P23	0.0255419	0.00678574	0.174078	0.799132	NA
RPS13	2.71973	0.231748	0.0642964	5.60548e-05	0.00102934
RPS13P2	0.626233	0.19703	0.104515	0.0106248	0.06846
RPS14	4.5607	0.00477621	0.0533889	0.921831	0.959273
RPS15	6.58905	-0.0421604	0.0475238	0.338114	0.560124
RPS15A	1.1701	0.0563356	0.0806703	0.39411	0.608162
RPS15AP11	0.0953757	0.0374415	0.157504	0.478101	NA
RPS15AP38	0.433581	0.24529	0.120298	0.00297126	0.0274087
RPS16	4.52054	0.271059	0.0587508	3.90239e-07	1.25381e-05
RPS17	1.53676	0.355742	0.0890294	6.61722e-07	2.01633e-05
RPS18	1.38685	0.340671	0.102408	1.24485e-05	0.000284031
RPS18P9	0.0101006	0.00250698	0.180225	0.881738	NA
RPS19	5.65356	0.0648884	0.05838	0.214791	0.451071
RPS19BP1	1.64341	-0.0500907	0.0725174	0.416518	0.625705
RPS19P1	0.359877	-0.0468	0.105553	0.526668	0.707563
RPS2	6.79978	0.346496	0.0599237	1.03281e-10	7.50455e-09
RPS20	1.58575	0.405753	0.0906555	2.41981e-08	1.07819e-06
RPS20P14	0.101431	0.0558914	0.155194	0.339416	NA
RPS21	0.771846	0.114334	0.0922135	0.110357	0.317286
RPS21P4	0.483823	0.692773	0.149821	5.1011e-09	2.70702e-07
RPS23	2.68454	0.0988277	0.065744	0.085876	0.277183
RPS23P1	0.00937758	0.00261046	0.179763	0.881783	NA
RPS23P8	2.73081	0.0761779	0.0664656	0.18841	0.421135
RPS24	2.30177	0.119146	0.0669484	0.0416327	0.178281
RPS24P8	0.0105781	0.00253732	0.180199	0.880614	NA
RPS25	1.44122	0.158343	0.0807583	0.0181222	0.0986074
RPS26P8	0.0283223	0.00593747	0.174321	0.820566	NA
RPS27	1.39182	0.0899157	0.0803301	0.173789	0.404566
RPS27A	5.10415	0.212919	0.0511224	8.12834e-06	0.000197887
RPS27AP11	0.0625277	0.017832	0.161427	0.692918	NA
RPS27AP16	0.966627	0.153613	0.0871571	0.0283118	0.136307
RPS27L	0.848985	-0.113338	0.090341	0.109814	0.317025
RPS28	3.47142	0.11551	0.0586972	0.0285758	0.137112
RPS28P7	1.74465	0.148588	0.0757768	0.0206168	0.108192
RPS29	2.68723	0.415292	0.0770559	1.57089e-10	1.09108e-08
RPS29P3	0.0151642	0.00357548	0.179554	0.842494	NA
RPS29P5	0.0453308	0.0170284	0.16861	0.638774	NA
RPS2P7	0.197957	0.0149322	0.129443	0.831038	0.910671
RPS3	5.84684	-0.0203827	0.0578984	0.695149	0.829798
RPS3A	0.673299	0.234924	0.105152	0.00260512	0.024608
RPS3AP5	0.0319791	0.00843594	0.172442	0.773534	NA
RPS3AP6	2.18347	0.226367	0.0754012	0.000455095	0.00582685
RPS4X	4.56495	-0.219457	0.0620194	8.72144e-05	0.00150333
RPS4XP11	0.16666	0.00807409	0.132313	0.906268	NA
RPS4XP13	0.0197118	0.00391361	0.177476	0.853292	NA
RPS4XP2	0.0130201	0.00224382	0.179551	0.899882	NA
RPS4XP6	0.133298	0.00609364	0.138307	0.925529	NA
RPS4Y1	0.483072	2.75468	0.144582	5.20931e-84	2.46036e-80
RPS5	2.84119	0.387958	0.0732839	5.06268e-10	3.26461e-08
RPS6	4.60478	0.279135	0.0599016	2.61265e-07	8.87739e-06
RPS6KA1	0.276696	0.0497108	0.11519	0.503155	0.692829
RPS6KA2	0.253204	0.179147	0.137565	0.0276565	0.134108
RPS6KA3	0.163275	0.0424073	0.129763	0.549819	NA
RPS6KA4	0.346165	0.0828888	0.109584	0.269789	0.500084
RPS6KA5	0.035089	0.0129544	0.170163	0.69769	NA
RPS6KA6	0.0346937	0.0104916	0.171022	0.740595	NA
RPS6KB2	0.372242	0.223463	0.123768	0.00676806	0.0493661
RPS6KC1	0.118214	0.0507952	0.146465	0.422684	NA
RPS6KL1	0.0602444	0.0204991	0.161782	0.650093	NA
RPS7	2.18986	0.172102	0.0667549	0.00347091	0.0307563
RPS7P1	0.418259	-0.0792216	0.106103	0.288396	0.517741
RPS7P10	0.685358	-0.0574084	0.0949968	0.424336	0.633207
RPS8	8.1232	0.200251	0.0519057	3.39719e-05	0.000654895
RPS9	4.57818	0.166412	0.0593633	0.00195351	0.0195891
RPSA	1.73363	0.252252	0.0767465	0.00011299	0.00186592
RPSAP19	0.0204261	0.00481338	0.175744	0.84035	NA
RPTOR	0.10126	0.0351703	0.149965	0.549144	NA
RPUSD1	0.167702	0.06584	0.140832	0.33528	NA
RPUSD2	0.0354925	0.0109258	0.1699	0.742984	NA
RPUSD3	0.305429	0.0163512	0.108146	0.824595	0.906767
RPUSD4	0.0611455	0.0139852	0.1607	0.758416	NA
RRAD	0.0220817	0.00586547	0.174935	0.816345	NA
RRAGA	0.465812	0.0968036	0.101967	0.192295	0.425252
RRAGB	0.0971998	0.0310459	0.150916	0.588547	NA
RRAGC	0.19448	0.0206674	0.123962	0.774097	0.874655
RRAGD	0.0514303	0.0165613	0.162875	0.70192	NA
RRAS	1.41313	-0.15644	0.0807172	0.0194803	0.10361
RRAS2	0.0573044	0.0204856	0.164027	0.630694	NA
RRBP1	0.552711	0.1037	0.102488	0.163968	0.392509
RREB1	0.0615253	0.0236613	0.165621	0.568185	NA
RRM1	0.126085	0.0346116	0.145502	0.576394	NA
RRM2B	0.129253	0.0388768	0.14474	0.536807	NA
RRN3	0.101812	0.0522289	0.155375	0.364528	NA
RRN3P1	0.0446913	0.0115133	0.166807	0.759301	NA
RRNAD1	0.108595	0.0287818	0.151288	0.612271	NA
RRP1	0.184484	0.128227	0.152292	0.082753	NA
RRP12	0.178779	0.0820021	0.132406	0.261233	NA
RRP15	0.0619366	0.0185183	0.161832	0.679349	NA
RRP1B	0.0640601	0.022108	0.159814	0.642508	NA
RRP36	0.248078	0.0873949	0.120251	0.246244	0.479895
RRP7A	0.362292	0.197338	0.125272	0.0155426	0.0889494
RRP7BP	0.0914314	0.0131273	0.154924	0.799565	NA
RRP8	0.0744175	0.0182275	0.157138	0.714981	NA
RRP9	0.0939544	0.0323485	0.151861	0.568899	NA
RSAD1	0.142069	0.0398058	0.140615	0.54402	NA
RSAD2	0.053772	0.00444119	0.162393	0.917007	NA
RSBN1	0.0509883	0.011484	0.166637	0.761251	NA
RSBN1L	0.0994445	0.0493835	0.159196	0.361008	NA
RSF1	0.0924019	0.0399664	0.153318	0.48161	NA
RSG1	0.0157905	0.00313823	0.178993	0.867253	NA
RSL1D1	0.259917	0.0629535	0.113537	0.39929	0.613284
RSL24D1	0.257587	0.131392	0.122979	0.0909561	0.287733
RSPH14	0.0244455	0.00554574	0.175249	0.822629	NA
RSPH3	0.0391148	0.0110887	0.170599	0.732066	NA
RSPH9	0.020296	0.00452713	0.175301	0.853547	NA
RSPO2	0.066614	0.023727	0.159614	0.621901	NA
RSPO3	0.0260694	0.00472241	0.174288	0.856245	NA
RSPO4	0.031859	0.00953175	0.171383	0.758572	NA
RSPRY1	0.0672701	0.0248648	0.159767	0.605581	NA
RSRC1	0.130651	0.0550014	0.146099	0.391419	NA
RSRC2	0.27604	0.0421964	0.113183	0.569342	0.737117
RSRP1	0.277082	-0.0524181	0.115354	0.480585	0.675939
RSU1	0.349519	-0.0882471	0.108897	0.240559	0.476977
RTCA	0.392206	-0.0635774	0.105636	0.391703	0.606761
RTCA-AS1	0.0138166	0.00309939	0.17812	0.877393	NA
RTCB	0.380101	0.0824474	0.10394	0.267458	0.499093
RTF1	0.13641	0.0344382	0.138047	0.605233	NA
RTKN	0.478539	0.13573	0.106585	0.0747083	0.254396
RTL5	0.0589954	0.0186672	0.162991	0.667704	NA
RTL6	0.0960754	0.0455914	0.151012	0.44359	NA
RTL8A	0.397166	-0.0210849	0.102826	0.773581	0.874281
RTL8B	0.11872	0.0334641	0.143203	0.597671	NA
RTL8C	1.89318	0.00914578	0.0667621	0.874935	0.934703
RTL9	0.013722	0.00404342	0.178199	0.840502	NA
RTN1	2.8151	0.0358353	0.0788503	0.582218	0.746624
RTN2	0.771134	0.135986	0.0909336	0.0568974	0.216366
RTN3	2.89298	0.00219206	0.071585	0.97138	0.986842
RTN4	3.34703	-0.0123883	0.068062	0.833513	0.912325
RTN4IP1	0.0234758	0.00597837	0.173653	0.825855	NA
RTN4R	0.108395	0.0177395	0.147383	0.763666	NA
RTN4RL1	0.0667516	0.00741099	0.158482	0.875896	NA
RTN4RL2	0.125204	0.0322186	0.147162	0.594298	NA
RTP4	0.0259185	0.0076828	0.17253	0.791535	NA
RTTN	0.0302965	0.00624612	0.17308	0.823805	NA
RUBCN	0.113907	0.0535428	0.148563	0.391301	NA
RUBCNL	0.0566394	0.0141183	0.162524	0.744579	NA
RUFY1	0.136869	0.0502384	0.142392	0.44433	NA
RUFY2	0.207825	-0.0089082	0.123656	0.901422	0.950608
RUFY3	0.443046	0.175355	0.117446	0.0272471	0.132701
RUNDC1	0.0588138	0.0215671	0.162284	0.630355	NA
RUNDC3A	0.725755	0.150151	0.0983121	0.0432698	0.182957
RUNDC3B	0.0662234	0.0203724	0.159526	0.669063	NA
RUNX1	0.275368	-0.0049243	0.11564	0.946567	0.973783
RUNX1T1	0.0836853	0.0419916	0.160099	0.414992	NA
RUNX2	0.0918228	0.0278202	0.152075	0.619252	NA
RUNX3	0.00961439	0.0028651	0.179272	0.875739	NA
RUSC1	0.344658	0.0951505	0.108756	0.206806	0.441767
RUSC1-AS1	0.0244186	0.00483156	0.176047	0.836707	NA
RUSC2	0.44579	0.00203248	0.102044	0.97782	0.988893
RUVBL1	0.132221	0.0206313	0.138516	0.752838	NA
RUVBL2	0.331573	0.145837	0.114436	0.060881	0.224007
RWDD1	0.28687	0.0659625	0.111323	0.377514	0.594428
RWDD2A	0.043956	0.017421	0.168326	0.635261	NA
RWDD2B	0.0502338	0.018949	0.163922	0.655244	NA
RWDD4	0.0904362	0.0240525	0.154735	0.650351	NA
RXRA	0.224043	0.159931	0.14066	0.0444069	0.18577
RXRB	0.390531	0.233999	0.129916	0.00540477	0.0423512
RXRG	0.134967	0.00135086	0.139866	0.983195	NA
RYBP	0.0711079	0.0184594	0.160294	0.691575	NA
RYK	0.0764996	0.0251052	0.156882	0.623406	NA
RYR1	0.148054	0.0517316	0.137855	0.448016	NA
RYR2	0.0711384	0.0160264	0.160746	0.725693	NA
RYR3	0.0195285	0.00442308	0.176626	0.844251	NA
S100A1	0.413326	0.0878212	0.107817	0.241982	0.478083
S100A10	14.4351	-0.000703521	0.0496857	0.987745	0.993847
S100A11	3.95855	-0.125227	0.0647154	0.0281835	0.136105
S100A13	4.09797	-0.0967264	0.0566783	0.0586324	0.220044
S100A16	0.623288	-0.00548085	0.0949803	0.938947	0.968687
S100A2	0.0331499	0.00748894	0.17114	0.809338	NA
S100A4	3.21482	-0.236098	0.073734	0.000204969	0.00309364
S100A6	39.9523	-0.152465	0.031454	6.12133e-07	1.88961e-05
S100A8	0.705753	0.904758	0.193815	1.5628e-09	9.00136e-08
S100A9	0.809185	0.618695	0.199082	1.65772e-06	4.57859e-05
S100B	8.19397	-0.562765	0.0637887	2.06041e-21	5.72429e-19
S100PBP	0.0952969	0.0513378	0.156312	0.365409	NA
S1PR1	0.0451178	0.0122518	0.168327	0.731327	NA
S1PR3	0.135996	0.0719509	0.153685	0.252096	NA
S1PR4	0.0191296	0.00362154	0.17889	0.848792	NA
SAA1	0.26741	-0.20126	0.200051	0.0125661	0.077192
SAAL1	0.0379165	0.00744076	0.168751	0.828784	NA
SAC3D1	0.215662	0.116662	0.128551	0.127403	0.343842
SACM1L	0.19385	0.0319293	0.128664	0.652076	NA
SACS	0.140451	-0.0169561	0.141102	0.790019	NA
SAE1	0.258685	0.0987535	0.115062	0.193656	0.426405
SAFB	0.334545	0.0925792	0.112606	0.220934	0.457062
SAFB2	0.201597	0.110737	0.134494	0.141112	0.364597
SALL1	0.0126426	0.00257272	0.17959	0.885147	NA
SALL2	0.0741711	0.0226709	0.157606	0.650442	NA
SAMD1	0.144551	0.00987498	0.138774	0.87919	NA
SAMD10	0.0262593	0.0070367	0.173257	0.800939	NA
SAMD11	0.0473643	0.0120773	0.166787	0.748626	NA
SAMD14	0.336839	-0.000757756	0.108452	0.9918	0.996018
SAMD4A	0.0925691	0.0422143	0.155419	0.446985	NA
SAMD4B	0.259259	0.12021	0.127793	0.117787	0.328788
SAMD5	0.0359136	0.0111491	0.170685	0.729805	NA
SAMD8	0.126871	0.00222351	0.137933	0.972874	NA
SAMD9	0.0223637	0.0059708	0.174096	0.821843	NA
SAMD9L	0.0871264	0.0208675	0.152397	0.703781	NA
SAMHD1	0.74548	0.835848	0.120656	7.09441e-15	9.05592e-13
SAMM50	0.29382	0.0822056	0.111651	0.274569	0.504196
SAMSN1	0.0617592	0.0184493	0.159036	0.70021	NA
SAP130	0.074544	0.037988	0.1594	0.458116	NA
SAP18	1.2182	-0.0783578	0.0790694	0.230764	0.469189
SAP25	0.0131342	0.00207114	0.180554	0.898972	NA
SAP30	0.160053	0.0872734	0.145059	0.209325	NA
SAP30BP	0.508727	0.0816692	0.100501	0.26736	0.499093
SAP30L	0.273101	0.0900702	0.116843	0.233704	0.473321
SAPCD1-AS1	0.0561198	0.0184775	0.164099	0.661056	NA
SAPCD2	0.010179	0.002509	0.180218	0.881712	NA
SAR1A	0.453314	0.181373	0.112978	0.0214112	0.111249
SAR1B	0.185027	0.0746712	0.133784	0.299258	NA
SARAF	2.02588	0.105502	0.072907	0.0893444	0.284925
SARDH	0.0284356	0.00760561	0.173251	0.785971	NA
SARM1	0.229838	0.0853391	0.123774	0.254624	0.486484
SARNP	0.0708169	0.0196524	0.157577	0.692155	NA
SARS	1.38654	0.0711949	0.0727448	0.24951	0.482675
SARS2	0.133791	0.0638276	0.147121	0.325646	NA
SART1	0.130649	0.0107923	0.141514	0.864315	NA
SART3	0.0982761	0.0204743	0.151664	0.712267	NA
SASH1	0.177901	0.0628119	0.131633	0.380448	NA
SASH3	0.104675	0.0559188	0.155335	0.338423	NA
SAT1	2.22068	0.273038	0.0695165	7.15925e-06	0.00017611
SAT2	0.741572	-0.0256925	0.0909021	0.714887	0.841998
SATB2	0.0175432	0.00393855	0.17666	0.86043	NA
SAV1	0.129497	0.0658455	0.149063	0.305154	NA
SAYSD1	0.0566646	0.0147211	0.16292	0.731739	NA
SBDS	0.508079	0.0220318	0.0969378	0.759999	0.865767
SBF1	0.430529	0.0778956	0.104174	0.294426	0.522054
SBF2	0.186792	0.0372782	0.132725	0.5914	NA
SBF2-AS1	0.0146774	0.00297242	0.179026	0.873739	NA
SBK1	0.0261586	0.00627214	0.173188	0.822119	NA
SBNO1	0.082833	0.0157879	0.152349	0.771873	NA
SBNO2	0.496247	0.353428	0.144944	0.000147301	0.00230365
SBSPON	0.336113	0.203512	0.135662	0.0143166	0.0832727
SC5D	0.363675	0.0384382	0.1055	0.602461	0.764899
SCAF1	0.152659	0.0547196	0.139724	0.418106	NA
SCAF11	0.169089	0.044375	0.135669	0.517631	NA
SCAF4	0.0515043	0.0184178	0.167196	0.631186	NA
SCAI	0.0119975	0.00268225	0.179134	0.884781	NA
SCAMP1	0.185575	0.0837234	0.136874	0.244141	NA
SCAMP1-AS1	0.0633228	0.015116	0.160764	0.739929	NA
SCAMP2	0.555659	0.105272	0.101338	0.156361	0.383632
SCAMP3	0.697443	-0.086018	0.0933598	0.22995	0.468935
SCAMP4	0.202115	0.0474405	0.125318	0.513141	0.701061
SCAMP5	0.535776	-0.0343668	0.0950279	0.631616	0.786274
SCAND1	1.45955	0.0551237	0.0727634	0.372429	0.589904
SCAND2P	0.0400054	0.0122046	0.168422	0.73134	NA
SCAP	0.42582	0.0842871	0.105476	0.258821	0.491162
SCAPER	0.0640715	0.0199483	0.160548	0.667764	NA
SCARA3	0.410193	-0.0444385	0.108277	0.548831	0.724665
SCARA5	0.121912	0.0448517	0.151009	0.450101	NA
SCARB1	0.256958	0.0080888	0.117126	0.912135	0.956061
SCARB2	0.759917	0.0496258	0.0878743	0.474013	0.670778
SCARF1	0.0615649	0.0156984	0.162988	0.715074	NA
SCARF2	0.0519824	0.0123021	0.168936	0.72428	NA
SCART1	0.0118108	0.00190581	0.180611	0.906425	NA
SCCPDH	0.485321	0.0272609	0.100965	0.708917	0.837892
SCD	2.84829	-0.153863	0.0703826	0.0116934	0.0735173
SCD5	0.416405	0.000213047	0.103217	0.99768	0.998737
SCFD1	0.120006	0.0620147	0.146479	0.340073	NA
SCFD2	0.0604433	0.0169153	0.16098	0.71026	NA
SCG2	0.909349	0.105101	0.108382	0.164515	0.392879
SCG3	0.238401	0.0614478	0.119512	0.407918	0.618881
SCG5	0.4146	-0.00856949	0.108568	0.907497	0.953316
SCGB3A1	0.0280787	0.00592733	0.173507	0.828621	NA
SCGN	0.306401	0.187669	0.147257	0.0224719	0.114493
SCIMP	0.0277022	0.0045012	0.174231	0.863222	NA
SCIN	0.170239	0.00919029	0.132112	0.893557	NA
SCLT1	0.0304527	0.00689022	0.170766	0.826836	NA
SCMH1	0.1144	0.053905	0.151604	0.37332	NA
SCML1	0.0499892	0.0139057	0.166578	0.716247	NA
SCN10A	0.190803	0.0670647	0.133676	0.346817	NA
SCN11A	0.321969	0.101079	0.120697	0.183845	0.416589
SCN1A	0.0208086	0.00331567	0.175206	0.892517	NA
SCN1B	0.457256	0.00435073	0.0986527	0.952127	0.976878
SCN2A	0.0106093	0.00322979	0.178275	0.870879	NA
SCN2B	0.116836	0.0342945	0.143387	0.588356	NA
SCN3B	0.107062	0.0520355	0.152066	0.384964	NA
SCN4B	0.767466	-0.146178	0.102303	0.0525038	0.207198
SCN5A	0.0119323	0.00173691	0.181128	0.910355	NA
SCN7A	0.837745	0.267211	0.099814	0.000474209	0.0060369
SCN8A	0.0822049	0.0209215	0.153839	0.695937	NA
SCN9A	0.37027	-0.044519	0.111234	0.548673	0.72466
SCNM1	0.228498	0.046786	0.119932	0.525222	0.707079
SCNN1A	0.0235127	0.00636556	0.174934	0.801618	NA
SCNN1D	0.0748465	0.0199029	0.160055	0.672041	NA
SCNN1G	0.00986908	0.00167941	0.181238	0.912353	NA
SCO1	0.119415	0.0341255	0.144893	0.584027	NA
SCOC	0.829848	0.0750774	0.0933476	0.293851	0.52175
SCOC-AS1	0.026336	0.00614853	0.173989	0.817871	NA
SCP2	0.555141	-0.0868453	0.098054	0.234825	0.474168
SCPEP1	0.371019	0.0493871	0.104657	0.503664	0.693327
SCRG1	1.01699	-0.18618	0.100148	0.0137237	0.0813263
SCRIB	0.339299	-0.0325449	0.105521	0.658907	0.803931
SCRN1	0.403102	0.0791481	0.105335	0.288109	0.517587
SCRN2	0.247664	-0.0126786	0.118029	0.862494	0.927707
SCRN3	0.0297445	0.00672973	0.171164	0.82762	NA
SCRT1	0.0701589	0.0265727	0.161429	0.569603	NA
SCUBE1	0.365326	0.502006	0.194687	1.68693e-05	0.000370575
SCUBE2	0.0177319	0.00325203	0.177504	0.877167	NA
SCX	0.0317563	0.00441469	0.173299	0.87252	NA
SCYL1	0.584609	0.0999896	0.0979763	0.172481	0.40384
SCYL2	0.141244	0.0506746	0.137876	0.456623	NA
SCYL3	0.0538876	0.0211697	0.16341	0.626191	NA
SDAD1	0.115781	0.0681352	0.155258	0.264933	NA
SDC1	0.0468616	0.0193439	0.165897	0.630009	NA
SDC2	0.310867	0.365714	0.177697	0.000302552	0.00422768
SDC3	0.390158	0.685601	0.159385	1.95045e-08	8.94365e-07
SDC4	0.225329	0.338832	0.207572	0.000934446	0.0107644
SDCBP	1.15131	0.0407419	0.0791378	0.532638	0.713052
SDCBP2	0.0592714	0.0144768	0.161137	0.747799	NA
SDCBP2-AS1	0.0559447	0.0198999	0.163981	0.640019	NA
SDCCAG3	0.089817	0.0326926	0.152711	0.560177	NA
SDCCAG8	0.254637	0.222229	0.15489	0.00967963	0.06439
SDE2	0.0648699	0.0207838	0.161724	0.646404	NA
SDF2	0.2419	0.00227069	0.116098	0.975327	0.987957
SDF2L1	0.361453	0.0151644	0.108829	0.837181	0.914433
SDF4	1.03939	0.0611499	0.0819632	0.359678	0.579386
SDHA	0.702678	0.0686998	0.0907623	0.330196	0.553029
SDHAF1	0.206184	0.0753601	0.125799	0.308386	0.533966
SDHAF3	0.0892251	0.0156929	0.151739	0.775483	NA
SDHAF4	0.0551007	0.00695472	0.161008	0.8757	NA
SDHAP1	0.0306326	0.00844753	0.171684	0.781129	NA
SDHAP3	0.0105407	0.00286676	0.180228	0.865227	NA
SDHB	0.363989	0.00578101	0.102952	0.93709	0.967279
SDHC	0.420117	0.0429956	0.102088	0.557891	0.731719
SDK1	0.0388335	0.0111918	0.170219	0.733956	NA
SDK2	0.0596586	0.014038	0.164273	0.733242	NA
SDR16C5	0.0560321	0.0233288	0.164522	0.5843	NA
SDR39U1	0.39429	0.169603	0.113013	0.0306187	0.143611
SDS	0.0152083	0.00330967	0.17903	0.859826	NA
SDSL	0.238814	0.0121412	0.11751	0.868402	0.930881
SEC11A	0.545709	0.125138	0.101515	0.0940081	0.29184
SEC11C	0.603704	0.0940292	0.0986722	0.200079	0.432985
SEC13	0.409533	0.0158957	0.100782	0.82745	0.90807
SEC14L1	0.259166	0.154278	0.128919	0.0516535	0.204836
SEC16A	0.219627	0.129108	0.131433	0.0948005	0.292648
SEC22A	0.0531232	0.0157143	0.164884	0.699426	NA
SEC22B	0.311368	0.161644	0.122759	0.0418163	0.178351
SEC22C	0.287792	0.0900017	0.115034	0.234023	0.473535
SEC23A	0.247612	0.202108	0.14419	0.015554	0.0889494
SEC23B	0.144081	0.0425819	0.142725	0.509977	NA
SEC23IP	0.113267	0.0565906	0.152068	0.351512	NA
SEC24A	0.0356013	0.00774792	0.170327	0.810034	NA
SEC24B	0.138997	0.0265003	0.141735	0.677927	NA
SEC24B-AS1	0.0112088	0.00337177	0.179226	0.855034	NA
SEC24C	0.294469	0.0677103	0.110893	0.365202	0.584497
SEC24D	0.0896426	0.027988	0.15557	0.596346	NA
SEC31A	0.422275	0.146793	0.10862	0.0562147	0.214808
SEC31B	0.0282854	0.00720738	0.17163	0.811965	NA
SEC61A1	1.07907	0.213916	0.0881981	0.00265149	0.0248966
SEC61A2	0.0920634	0.0250435	0.149678	0.664357	NA
SEC61B	0.966681	-0.0900377	0.0853594	0.188882	0.421791
SEC61G	0.69549	-0.069124	0.0936223	0.333987	0.556409
SEC62	0.387126	0.072827	0.105019	0.32717	0.551668
SEC63	0.228396	0.116965	0.13278	0.124239	0.339573
SECISBP2	0.105784	0.0407578	0.152383	0.479721	NA
SECISBP2L	0.362241	0.0171551	0.108337	0.816156	0.901686
SECTM1	0.180666	0.0721014	0.136582	0.308153	NA
SEH1L	0.0678381	0.0219336	0.161122	0.63478	NA
SEL1L	0.276949	0.147964	0.122458	0.0599471	0.222237
SEL1L3	0.089669	0.0240559	0.150742	0.67139	NA
SELE	0.0521423	0.0105099	0.171892	0.730223	NA
SELENBP1	0.333109	0.0678971	0.114676	0.364197	0.583422
SELENOF	0.641132	0.077978	0.0944547	0.278235	0.507965
SELENOI	0.181831	0.0579789	0.127174	0.424573	NA
SELENOK	0.654571	-0.159407	0.101084	0.0343228	0.156323
SELENOM	5.09723	0.0835628	0.0561506	0.0993381	0.300443
SELENOO	0.373247	0.105475	0.109084	0.163608	0.392045
SELENOP	2.67025	0.112754	0.0698427	0.061435	0.224928
SELENOS	0.351257	-0.0460998	0.105941	0.533049	0.713198
SELENOT	0.650625	0.0306623	0.0918818	0.664446	0.807119
SELENOW	9.07255	-0.189087	0.0390989	4.80398e-07	1.51261e-05
SELL	0.0472332	0.0134335	0.167308	0.718238	NA
SELP	0.0292422	0.00773168	0.174069	0.773288	NA
SELPLG	0.246116	0.0712516	0.117531	0.340989	0.562518
SEM1	0.84637	-0.000106354	0.0857131	0.998758	0.999181
SEMA3A	0.010452	0.00190176	0.180684	0.905984	NA
SEMA3B	2.98441	0.154705	0.0712087	0.0119488	0.0744513
SEMA3B-AS1	0.0129531	0.00293521	0.178622	0.879189	NA
SEMA3C	0.137059	0.0566043	0.144435	0.386366	NA
SEMA3D	0.0331726	0.00744506	0.171916	0.803475	NA
SEMA3E	0.0182163	0.00383247	0.177072	0.860216	NA
SEMA3F	0.107151	0.036668	0.153462	0.513468	NA
SEMA3G	0.112308	0.024085	0.153965	0.654359	NA
SEMA4A	0.0233347	0.0061949	0.174502	0.811306	NA
SEMA4B	0.303716	0.271088	0.149103	0.00241852	0.0231228
SEMA4C	0.260504	0.171157	0.132036	0.0336333	0.154074
SEMA4D	0.15594	0.0351965	0.136312	0.602644	NA
SEMA4F	0.144264	0.0608303	0.143202	0.360784	NA
SEMA4G	0.0211977	0.00665892	0.174617	0.796727	NA
SEMA5A	0.104433	0.0337858	0.155006	0.533848	NA
SEMA5B	0.0215175	0.00525813	0.176628	0.816297	NA
SEMA6A	0.0791738	0.0210429	0.15981	0.657477	NA
SEMA6A-AS1	0.00795895	0.00205992	0.180859	0.896643	NA
SEMA6B	0.0633788	0.0176965	0.16646	0.651026	NA
SEMA6C	0.193857	0.0601845	0.131143	0.400442	NA
SEMA6D	0.131487	0.068162	0.146769	0.300297	NA
SEMA7A	0.270393	-0.0405611	0.122371	0.578311	0.74424
SENCR	0.0101537	0.0022031	0.180199	0.896019	NA
SENP1	0.03164	0.0072967	0.171935	0.807005	NA
SENP2	0.104902	0.0484314	0.154659	0.398331	NA
SENP5	0.133431	0.0330787	0.143131	0.601966	NA
SENP6	0.23717	0.0822307	0.125474	0.269533	0.499908
SENP7	0.0814501	0.0292172	0.155199	0.58414	NA
SENP8	0.0215649	0.00403351	0.176081	0.862496	NA
SEPHS1	0.14482	0.0745547	0.145885	0.267471	NA
SEPHS2	0.173838	0.0763614	0.136193	0.28434	NA
SEPSECS	0.0223744	0.00522609	0.174453	0.83999	NA
SEPT7-AS1	0.0158395	0.00277188	0.178013	0.890951	NA
SEPT7P2	0.0646456	0.0273708	0.158685	0.58191	NA
SERAC1	0.0487381	0.00982591	0.165816	0.799331	NA
SERBP1	0.462423	0.242447	0.115938	0.00288988	0.0268716
SERF2	12.5638	-0.239391	0.043157	5.78341e-09	3.03501e-07
SERGEF	0.301696	0.117231	0.111319	0.124773	0.340244
SERHL	0.0171769	0.00329382	0.178462	0.866513	NA
SERHL2	0.0336989	0.00812575	0.171172	0.793775	NA
SERINC1	1.50651	0.100549	0.0799733	0.127665	0.34407
SERINC2	0.155951	0.0802358	0.146203	0.237863	NA
SERINC3	0.837254	0.0523802	0.0891214	0.453103	0.656443
SERINC5	0.230802	0.048221	0.117352	0.51478	0.702081
SERP1	0.736895	0.14689	0.0939591	0.0434436	0.1832
SERP2	0.287278	-0.0177678	0.110288	0.809841	0.898703
SERPINA1	0.32622	0.174154	0.135729	0.0313472	0.145721
SERPINB1	0.35183	0.138816	0.113533	0.0729689	0.25046
SERPINB6	1.06402	0.0375046	0.0835894	0.578109	0.744184
SERPINB8	0.102173	0.0434883	0.151948	0.456968	NA
SERPINB9	0.214715	0.166198	0.148081	0.037327	0.165332
SERPINE2	0.648562	0.144568	0.109934	0.0606512	0.223619
SERPINF1	2.19086	0.120113	0.0803736	0.0704128	0.244889
SERPINF2	0.0389119	0.0090756	0.170762	0.775423	NA
SERPING1	6.58835	0.105041	0.0625999	0.0581668	0.219484
SERPINH1	0.581817	-0.216485	0.115178	0.00711724	0.051164
SERPINI1	0.0826988	0.0313811	0.155882	0.554577	NA
SERTAD1	0.227623	0.0314179	0.126418	0.660654	0.805161
SERTAD2	0.0902499	0.0319344	0.155215	0.55284	NA
SERTAD3	0.158856	0.0757327	0.145634	0.262074	NA
SERTAD4	0.0214153	0.00342192	0.177373	0.872119	NA
SERTAD4-AS1	0.0699224	0.0241294	0.160705	0.607868	NA
SERTM1	0.226583	0.193438	0.145157	0.0194544	0.103588
SESN1	0.199105	0.365268	0.250102	0.000750477	0.00890579
SESN2	0.0698885	0.0204078	0.159143	0.671238	NA
SESN3	0.353498	0.0371907	0.110865	0.615688	0.775853
SESTD1	0.0950078	0.0405201	0.153844	0.473024	NA
SET	0.495609	0.221583	0.114172	0.00581721	0.0443856
SETBP1	0.0579367	0.015489	0.166987	0.683733	NA
SETD1A	0.149767	0.0522319	0.142779	0.426617	NA
SETD1B	0.059109	0.0229606	0.165142	0.583213	NA
SETD2	0.119803	0.0286704	0.145152	0.641698	NA
SETD3	0.181441	0.0563918	0.132847	0.425075	NA
SETD4	0.0866904	0.0414255	0.160201	0.419261	NA
SETD5	0.0673266	0.0259347	0.161012	0.581431	NA
SETD6	0.0350141	0.00826196	0.169635	0.803906	NA
SETD7	0.169495	0.0765137	0.135896	0.284151	NA
SETD9	0.0425413	0.0108074	0.166045	0.778804	NA
SETDB1	0.102647	0.0400255	0.152943	0.483348	NA
SETDB2	0.0467594	0.0158935	0.164336	0.701078	NA
SETMAR	0.0544026	0.0202215	0.164813	0.627198	NA
SETX	0.22233	0.137579	0.133448	0.077233	0.260551
SEZ6	0.0384808	0.0110564	0.166864	0.767729	NA
SEZ6L	0.06287	0.0218944	0.160169	0.642801	NA
SEZ6L2	0.52927	0.0610617	0.100782	0.405242	0.617579
SF1	0.616915	0.13669	0.102675	0.0693951	0.2426
SF3A1	0.289425	0.254015	0.145188	0.00375286	0.0326861
SF3A2	0.096862	0.0498899	0.158897	0.359269	NA
SF3A3	0.183431	0.0762466	0.134267	0.28916	NA
SF3B1	0.591966	0.149911	0.100263	0.0453096	0.1874
SF3B2	0.505314	0.159922	0.105266	0.0365274	0.163021
SF3B3	0.253812	0.130777	0.124234	0.0923453	0.28903
SF3B4	0.162566	0.0322963	0.13232	0.641448	NA
SF3B5	1.1501	0.00214056	0.0782219	0.973645	0.987254
SF3B6	0.453034	-0.00889067	0.0983022	0.902265	0.950885
SFI1	0.0907132	0.0374882	0.153853	0.502676	NA
SFMBT1	0.0268386	0.007757	0.172908	0.785715	NA
SFMBT2	0.179125	0.0790117	0.140003	0.260923	NA
SFPQ	0.539922	0.10227	0.101568	0.168481	0.398664
SFR1	0.0438868	0.00754109	0.167536	0.834494	NA
SFRP1	0.0486579	0.0197557	0.164801	0.634492	NA
SFRP2	0.0164174	0.00354852	0.177129	0.869765	NA
SFRP4	0.321266	-0.0794385	0.132259	0.275208	0.504975
SFRP5	1.21418	0.157845	0.10028	0.0354538	0.159931
SFSWAP	0.15965	0.0746508	0.140156	0.28409	NA
SFT2D1	0.198966	-0.000155966	0.125465	0.998255	0.999055
SFT2D2	0.149894	0.0748188	0.141942	0.278159	NA
SFT2D3	0.0431007	0.010116	0.168873	0.769976	NA
SFTPD	0.0264752	0.00607321	0.173565	0.824049	NA
SFXN1	0.0996192	0.0287963	0.150772	0.614815	NA
SFXN2	0.0200183	0.00515077	0.176669	0.819365	NA
SFXN3	0.28121	0.191309	0.133614	0.0197697	0.104795
SFXN4	0.0681765	0.0234896	0.157829	0.63801	NA
SFXN5	0.114059	0.0493287	0.149154	0.42178	NA
SGCB	0.491832	0.148968	0.105681	0.0509086	0.203142
SGCD	0.0596656	0.0102007	0.161148	0.818869	NA
SGCE	0.301368	-0.0975433	0.115049	0.198885	0.432789
SGCZ	0.00792415	0.00207831	0.180862	0.895714	NA
SGF29	0.0632349	0.0185726	0.161862	0.678283	NA
SGIP1	0.0998833	0.0253046	0.148105	0.668199	NA
SGK1	0.434658	0.701868	0.163309	1.90598e-08	8.82543e-07
SGK3	0.0734912	0.0210289	0.158772	0.665038	NA
SGMS1	0.120523	0.0458402	0.147094	0.461537	NA
SGMS1-AS1	0.0185335	0.00325993	0.178403	0.868436	NA
SGMS2	0.0697179	0.0181901	0.159953	0.697953	NA
SGO2	0.0211122	0.00381272	0.177413	0.857573	NA
SGPL1	0.185298	0.0608476	0.128669	0.400511	NA
SGPP1	0.13947	0.0746547	0.146078	0.26631	NA
SGPP2	0.0326608	0.00707912	0.169608	0.830971	NA
SGSH	0.175877	0.0926496	0.13984	0.198242	NA
SGSM1	0.053885	0.0162385	0.161029	0.720474	NA
SGSM2	0.167959	0.0545296	0.131209	0.443434	NA
SGSM3	0.20443	0.0632233	0.127399	0.385593	0.600843
SGTA	0.423227	0.0723506	0.105693	0.330909	0.553514
SGTB	0.153212	0.0638989	0.136423	0.361206	NA
SH2B1	0.313278	0.0988261	0.116649	0.193546	0.426361
SH2B2	0.0818017	0.0272106	0.156342	0.60067	NA
SH2B3	0.146192	0.0683836	0.141272	0.317781	NA
SH2D2A	0.0336668	0.00545618	0.170202	0.865226	NA
SH2D3C	0.0914555	0.0235624	0.154034	0.66061	NA
SH2D4A	0.010854	0.00297926	0.179212	0.871549	NA
SH3BGR	0.0626629	0.0137482	0.162404	0.751575	NA
SH3BGRL	0.854512	0.219423	0.0951083	0.00309771	0.0282442
SH3BGRL2	0.211872	0.0364652	0.122603	0.616353	0.776484
SH3BGRL3	5.03886	-0.00777895	0.0465018	0.857265	0.924866
SH3BP1	0.0697527	0.0308618	0.158794	0.539203	NA
SH3BP2	0.419114	0.192896	0.116469	0.0158028	0.0895852
SH3BP4	0.114087	0.023049	0.141833	0.71668	NA
SH3BP5	0.261775	0.0464658	0.121314	0.526673	0.707563
SH3BP5-AS1	0.0198984	0.00508125	0.176673	0.82164	NA
SH3BP5L	0.151962	0.0361143	0.13764	0.589708	NA
SH3D19	0.335176	0.0574506	0.110598	0.440639	0.646431
SH3D21	0.0108871	0.00202448	0.180668	0.900174	NA
SH3GL1	0.3911	0.0533638	0.105996	0.471309	0.669655
SH3GL2	0.244259	-0.00453852	0.117654	0.950568	0.97641
SH3GL3	0.0482236	0.0127639	0.165376	0.7473	NA
SH3GLB1	0.312856	0.116254	0.116695	0.129988	0.347444
SH3GLB2	1.29628	0.101004	0.0756294	0.112547	0.32041
SH3KBP1	0.238191	0.0561335	0.121745	0.446297	0.649786
SH3PXD2A	0.369741	0.178756	0.125226	0.0265236	0.130147
SH3PXD2B	0.101336	0.050053	0.155667	0.379235	NA
SH3RF1	0.0376627	0.0109356	0.169084	0.750833	NA
SH3RF3	0.0414168	0.00961673	0.169241	0.77739	NA
SH3TC1	0.19284	0.241213	0.18677	0.00652357	NA
SH3TC2	0.0510952	0.0150866	0.16631	0.697451	NA
SH3YL1	0.0797941	0.015202	0.154739	0.770299	NA
SHANK1	0.0166457	0.00472977	0.175451	0.845821	NA
SHANK2	0.0625554	0.02192	0.159445	0.647846	NA
SHANK3	0.233323	0.100564	0.134256	0.175869	0.408172
SHARPIN	0.385657	0.0763052	0.108534	0.307912	0.533966
SHBG	0.0133808	0.00317637	0.17862	0.869559	NA
SHC2	0.652399	0.187964	0.101215	0.0133001	0.0798588
SHC3	0.0115211	0.00331729	0.179206	0.857521	NA
SHC4	0.138297	0.0115962	0.136921	0.860844	NA
SHE	0.0415019	0.0114141	0.170993	0.720539	NA
SHF	0.146952	0.0623761	0.1393	0.363302	NA
SHH	0.0857056	0.028052	0.154589	0.601832	NA
SHISA3	0.208286	0.17589	0.164916	0.0273312	0.132804
SHISA4	1.00019	0.0253382	0.0827012	0.705306	0.834878
SHISA5	0.87032	-0.182172	0.0946855	0.0132525	0.0797344
SHISA6	0.27072	0.180522	0.126638	0.0254973	0.126683
SHISA7	0.0356761	0.00982551	0.169021	0.774838	NA
SHISA9	0.0513871	0.0178406	0.165568	0.657581	NA
SHKBP1	0.327778	-0.0264602	0.105001	0.719248	0.844517
SHMT1	0.190335	0.137304	0.1412	0.0748953	NA
SHMT2	0.199183	0.0503215	0.126519	0.486803	0.681437
SHOC2	0.183994	0.0241113	0.130071	0.730417	NA
SHOX2	0.0252342	0.00614209	0.173614	0.821688	NA
SHPRH	0.043885	0.00734061	0.168991	0.829365	NA
SHQ1	0.0382319	0.0107769	0.169827	0.746917	NA
SHROOM1	0.0726518	0.0221859	0.159343	0.644911	NA
SHROOM2	0.00951541	0.00245548	0.179744	0.888836	NA
SHROOM3	0.0608758	0.0218504	0.166057	0.58974	NA
SHROOM4	0.0209021	0.00421717	0.175687	0.859968	NA
SHTN1	0.148114	0.0530841	0.142833	0.419631	NA
SIAE	0.205604	0.0495319	0.128355	0.490163	0.683416
SIAH1	0.0879533	0.0206612	0.154063	0.698223	NA
SIAH2	0.08174	0.0281399	0.154653	0.600386	NA
SIDT2	0.257277	0.0813777	0.121426	0.277668	0.507608
SIGIRR	1.41188	-0.0369592	0.0742756	0.555309	0.73036
SIGLEC1	0.260511	-0.0797073	0.128253	0.280028	0.50882
SIGLEC10	0.145165	0.13902	0.159939	0.0607168	NA
SIGLEC7	0.0364229	0.0121608	0.170035	0.715496	NA
SIGLEC8	0.0292273	0.0061545	0.173907	0.818512	NA
SIGLEC9	0.0944057	0.0485729	0.157466	0.37913	NA
SIGMAR1	0.255303	0.0806535	0.117643	0.283547	0.512315
SIK2	0.074312	0.0303971	0.157164	0.556863	NA
SIK3	0.45596	0.0386699	0.102499	0.598274	0.76122
SIKE1	0.132282	0.0559282	0.146189	0.384094	NA
SIL1	0.43379	0.0643819	0.103202	0.383489	0.599673
SIMC1	0.02953	0.01083	0.170428	0.73955	NA
SIN3A	0.118707	0.0559746	0.151579	0.358386	NA
SIN3B	0.391478	0.0792352	0.109702	0.290876	0.519218
SIPA1	0.626074	0.0276992	0.0975223	0.701618	0.832211
SIPA1L1	0.130374	0.041553	0.144298	0.513097	NA
SIPA1L2	0.255878	0.0728034	0.118726	0.330436	0.553029
SIPA1L3	0.03258	0.00693661	0.171886	0.816482	NA
SIRPA	0.28524	0.175628	0.129035	0.0295585	0.140589
SIRPB2	0.0394951	0.012363	0.168835	0.724091	NA
SIRT1	0.0592517	0.020538	0.163655	0.633347	NA
SIRT2	0.697311	0.0134831	0.091779	0.848532	0.920444
SIRT3	0.0969064	0.0313008	0.148688	0.597107	NA
SIRT5	0.0727849	0.0186774	0.16067	0.685641	NA
SIRT6	0.104112	0.031164	0.151309	0.585095	NA
SIRT7	0.170931	0.0207353	0.133805	0.760914	NA
SIT1	0.0162617	0.00342221	0.178994	0.85564	NA
SIVA1	0.744485	0.00728985	0.0916959	0.917711	0.957502
SIX1	0.0588212	0.0260135	0.160819	0.582043	NA
SIX4	0.0154324	0.00376923	0.177637	0.856894	NA
SIX5	0.166045	0.0764391	0.138591	0.27822	NA
SKA2	0.192397	0.050736	0.128826	0.479192	NA
SKAP1	0.0211702	0.00598594	0.174139	0.820993	NA
SKAP2	0.237183	0.0918015	0.12682	0.220365	0.456685
SKI	0.146009	0.0662574	0.15069	0.295837	NA
SKIDA1	0.00953587	0.00233022	0.180765	0.884394	NA
SKIL	0.116535	0.0476067	0.148323	0.440319	NA
SKIV2L	0.194542	0.0936258	0.136294	0.200346	0.43308
SKIV2L2	0.117362	0.0353792	0.14559	0.568102	NA
SKP1	2.85515	0.109328	0.0653028	0.0564657	0.215313
SKP2	0.0329386	0.00571983	0.171778	0.848269	NA
SLA	0.17592	0.276969	0.205207	0.00321152	NA
SLAIN1	0.0190358	0.00313657	0.177902	0.877948	NA
SLAIN2	0.134304	0.066576	0.14275	0.324297	NA
SLAMF1	0.00911139	0.00170685	0.180753	0.914954	NA
SLAMF8	0.048821	0.0160815	0.165403	0.688564	NA
SLBP	0.145908	0.0548953	0.138297	0.421425	NA
SLC10A3	0.196607	0.0630558	0.12736	0.386848	0.601805
SLC10A4	0.0160255	0.00291964	0.178012	0.885266	NA
SLC10A7	0.0264745	0.00558102	0.172727	0.844685	NA
SLC11A1	0.24721	0.595319	0.251064	1.50163e-05	0.000334537
SLC11A2	0.197559	0.0321889	0.1257	0.653994	0.800211
SLC12A2	0.23632	0.0424295	0.123072	0.560458	0.732663
SLC12A4	0.234131	0.117791	0.131488	0.122734	0.336654
SLC12A5	0.0400509	0.0077254	0.168369	0.825151	NA
SLC12A6	0.0908125	0.0433493	0.154012	0.44577	NA
SLC12A7	0.198652	0.124551	0.141317	0.0993631	0.300443
SLC12A9	0.368642	0.00194743	0.107874	0.978921	0.989184
SLC13A3	0.0524592	0.01408	0.165801	0.719996	NA
SLC15A2	0.0253949	0.00678127	0.172856	0.811646	NA
SLC15A3	1.13955	-0.101233	0.0835695	0.135393	0.356143
SLC15A4	0.135751	0.0829336	0.151393	0.209906	NA
SLC16A1	0.0927375	0.0392112	0.152977	0.491037	NA
SLC16A11	0.0314499	0.00794096	0.172407	0.786273	NA
SLC16A12	0.0280608	0.009728	0.172293	0.743771	NA
SLC16A14	0.0453548	0.010109	0.165198	0.797961	NA
SLC16A1-AS1	0.0148025	0.00457662	0.176376	0.841672	NA
SLC16A2	0.0958533	0.0350725	0.15392	0.527156	NA
SLC16A3	0.411275	0.265392	0.124945	0.00165871	0.0171424
SLC16A4	0.0721103	0.0329095	0.158764	0.516274	NA
SLC16A5	0.0256868	0.00530993	0.174354	0.838432	NA
SLC16A6	0.0209567	0.00357531	0.176073	0.877779	NA
SLC16A7	0.032561	0.00838557	0.170858	0.790531	NA
SLC16A8	0.0459486	0.0121551	0.167914	0.737141	NA
SLC16A9	0.0096043	0.00210812	0.180745	0.895381	NA
SLC17A5	0.14593	0.0546694	0.13906	0.420715	NA
SLC17A6	0.108523	0.0279171	0.149097	0.633242	NA
SLC17A7	0.210635	0.00842691	0.123564	0.906751	0.952744
SLC17A9	0.0410634	0.0115286	0.169065	0.738729	NA
SLC18B1	0.0861261	0.0299723	0.155939	0.570381	NA
SLC19A1	0.0603554	0.0175352	0.158989	0.713987	NA
SLC19A2	0.0253518	0.00742237	0.174564	0.775796	NA
SLC1A1	0.0298782	0.00846956	0.172906	0.767568	NA
SLC1A3	0.212871	0.260176	0.175967	0.00424038	0.0357718
SLC1A4	0.460091	0.0611997	0.10166	0.405322	0.617579
SLC1A5	0.400775	-0.0238693	0.104764	0.745575	0.858961
SLC1A6	0.0172863	0.00412683	0.177589	0.844364	NA
SLC20A1	0.196689	0.0503038	0.124366	0.490242	0.683416
SLC20A2	0.279634	0.141708	0.123615	0.0705014	0.244956
SLC22A15	0.0143787	0.00364982	0.177671	0.860936	NA
SLC22A17	1.26299	-0.0456334	0.0762412	0.474217	0.670778
SLC22A18	0.246187	0.0748205	0.116966	0.318472	0.543981
SLC22A18AS	0.0360607	0.00834211	0.168889	0.807981	NA
SLC22A23	0.0960349	0.0144711	0.152322	0.790147	NA
SLC22A3	0.346351	0.224269	0.156419	0.00925174	0.0626016
SLC22A4	0.0279427	0.00733366	0.172047	0.805047	NA
SLC22A5	0.0404222	0.0087904	0.167349	0.809624	NA
SLC23A2	0.204524	0.0934992	0.131237	0.208013	0.443542
SLC24A1	0.0211982	0.00495753	0.174466	0.847801	NA
SLC24A2	0.115659	0.0199357	0.149202	0.72944	NA
SLC24A4	0.0296565	0.01034	0.17233	0.728867	NA
SLC25A1	1.5451	-0.247121	0.0841393	0.000365986	0.00491066
SLC25A10	0.0902549	0.0280922	0.156979	0.58554	NA
SLC25A11	0.672238	0.0350445	0.0927533	0.621565	0.780343
SLC25A12	0.213614	0.0506634	0.127409	0.482428	0.678292
SLC25A13	0.0646714	0.0217863	0.16222	0.627745	NA
SLC25A14	0.0483322	0.0147096	0.164492	0.719903	NA
SLC25A15	0.0140863	0.00316456	0.179566	0.859817	NA
SLC25A16	0.0633637	0.0207534	0.160689	0.655029	NA
SLC25A17	0.078046	0.0267774	0.157724	0.596411	NA
SLC25A19	0.172487	0.0483945	0.13105	0.494244	NA
SLC25A20	0.0781591	0.029577	0.159228	0.550846	NA
SLC25A21-AS1	0.0272943	0.00498778	0.173459	0.855216	NA
SLC25A22	0.144389	0.0685725	0.138426	0.325	NA
SLC25A23	0.285303	0.113915	0.119529	0.137717	0.35916
SLC25A24	0.121549	0.0425222	0.146687	0.493378	NA
SLC25A25	0.176866	0.0961972	0.135987	0.190371	NA
SLC25A25-AS1	0.0158407	0.00485814	0.176363	0.832504	NA
SLC25A26	0.142707	0.095401	0.14626	0.174916	NA
SLC25A27	0.0442718	0.0169427	0.16448	0.682419	NA
SLC25A28	0.269337	0.061054	0.112991	0.413342	0.623371
SLC25A29	0.0658276	0.0173825	0.160234	0.708204	NA
SLC25A3	2.03916	0.290564	0.0708891	2.35896e-06	6.29457e-05
SLC25A30	0.0378672	0.0122728	0.167738	0.73647	NA
SLC25A32	0.106472	0.0227678	0.145725	0.707532	NA
SLC25A33	0.11674	0.0259975	0.145535	0.670448	NA
SLC25A34	0.0239749	0.00561108	0.175697	0.81575	NA
SLC25A35	0.0437878	0.00938475	0.167317	0.797655	NA
SLC25A36	0.146263	0.0848237	0.147362	0.213765	NA
SLC25A37	0.104588	0.0328204	0.149294	0.577558	NA
SLC25A38	0.222201	0.0192702	0.118287	0.79246	0.887547
SLC25A39	0.583002	0.00838087	0.0933071	0.906131	0.952728
SLC25A4	1.04997	0.00643733	0.0893854	0.926468	0.962206
SLC25A40	0.0586497	0.01855	0.164438	0.656834	NA
SLC25A42	0.0917462	0.0220066	0.151341	0.69413	NA
SLC25A43	0.0499509	0.0144792	0.166633	0.705298	NA
SLC25A44	0.0872052	0.0433015	0.155115	0.439138	NA
SLC25A45	0.0252318	0.00511013	0.173932	0.847915	NA
SLC25A46	0.214636	0.100075	0.12653	0.185151	0.417365
SLC25A48	0.0831068	0.03564	0.161535	0.463935	NA
SLC25A5	0.707337	0.0802666	0.093405	0.262268	0.494813
SLC25A53	0.0817357	0.0286054	0.157182	0.5779	NA
SLC26A10	0.0136732	0.00323759	0.1801	0.850115	NA
SLC26A11	0.0817485	0.0253453	0.154692	0.634285	NA
SLC26A2	0.0623157	0.0311047	0.162809	0.501761	NA
SLC26A3	0.0864683	0.0606853	0.166791	0.239228	NA
SLC26A6	0.0717643	0.0184993	0.161056	0.6855	NA
SLC27A1	0.365925	0.143803	0.113262	0.0637575	0.230219
SLC27A3	0.119105	0.0357099	0.145898	0.563363	NA
SLC27A4	0.579996	-0.0537003	0.0961254	0.456673	0.658786
SLC27A5	0.161561	0.0254509	0.13544	0.706141	NA
SLC27A6	0.0254177	0.00469041	0.177335	0.827194	NA
SLC29A1	0.338329	0.107221	0.112058	0.158866	0.386907
SLC29A2	0.0600574	0.0196749	0.160951	0.668752	NA
SLC29A3	0.0917916	0.0303238	0.154092	0.578331	NA
SLC29A4	0.054009	0.0172737	0.163266	0.687362	NA
SLC2A1	1.48839	0.706275	0.14633	2.06347e-09	1.17419e-07
SLC2A10	0.0664819	0.0168182	0.160535	0.714805	NA
SLC2A12	0.0232552	0.00398089	0.175589	0.8684	NA
SLC2A13	0.067817	0.0118837	0.161154	0.790363	NA
SLC2A1-AS1	0.0167448	0.00362274	0.177115	0.867248	NA
SLC2A3	0.537012	-0.145787	0.103024	0.0537173	0.21018
SLC2A4RG	0.293579	0.0815709	0.119781	0.277537	0.507608
SLC2A5	0.333591	0.222872	0.132678	0.00794492	0.0560895
SLC2A6	0.450853	-0.0342343	0.101646	0.640034	0.791537
SLC2A8	0.25356	0.122833	0.120263	0.111653	0.319028
SLC2A9	0.0431586	0.0105526	0.166353	0.781464	NA
SLC30A1	0.0952528	0.030757	0.151374	0.589294	NA
SLC30A10	0.026037	0.0125498	0.173175	0.666808	NA
SLC30A4	0.0424459	0.0109913	0.169372	0.746881	NA
SLC30A5	0.146726	0.045296	0.138137	0.501892	NA
SLC30A6	0.0783604	0.0307044	0.156826	0.555728	NA
SLC30A7	0.0671771	0.0176387	0.161731	0.69364	NA
SLC30A9	0.298747	0.0745754	0.112904	0.320343	0.545611
SLC31A1	0.064296	0.0178573	0.158289	0.713554	NA
SLC31A2	0.0577626	0.0173144	0.1625	0.692833	NA
SLC33A1	0.0994546	0.0257551	0.151737	0.645732	NA
SLC35A1	0.0829937	0.0252137	0.156716	0.623133	NA
SLC35A2	0.109182	0.02072	0.14633	0.730106	NA
SLC35A4	0.351079	0.0885726	0.108343	0.238498	0.476088
SLC35A5	0.147191	0.0414641	0.139026	0.533853	NA
SLC35B1	0.157142	0.100648	0.143974	0.161172	NA
SLC35B2	0.462821	-0.0774148	0.103111	0.296129	0.523358
SLC35B3	0.0904074	0.0334897	0.153902	0.544197	NA
SLC35B4	0.0921768	0.0161446	0.154082	0.759809	NA
SLC35C1	0.154744	0.0220242	0.131525	0.750548	NA
SLC35C2	0.299185	0.0983364	0.11418	0.195248	0.428112
SLC35D1	0.0299887	0.00635553	0.172292	0.827821	NA
SLC35D2	0.11777	0.0392006	0.149635	0.510207	NA
SLC35E2B	0.0707839	0.0231092	0.159113	0.633979	NA
SLC35E3	0.0559031	0.0196249	0.165045	0.634151	NA
SLC35E4	0.0595481	0.0196133	0.163865	0.645476	NA
SLC35F1	0.353083	0.0319444	0.104676	0.664384	0.807119
SLC35F2	0.0247067	0.00619722	0.17363	0.820008	NA
SLC35F3	0.0327174	0.00926237	0.169412	0.783594	NA
SLC35F5	0.124628	0.0424568	0.144197	0.505097	NA
SLC35G1	0.0207258	0.00480928	0.174886	0.848544	NA
SLC35G2	0.0554957	0.0130949	0.161417	0.768687	NA
SLC36A1	0.0953696	0.0187329	0.150952	0.737979	NA
SLC36A2	0.0303466	0.00543104	0.174638	0.832217	NA
SLC36A4	0.0964202	0.015918	0.150946	0.775333	NA
SLC37A1	0.0565584	0.0167608	0.162097	0.704652	NA
SLC37A2	0.0356597	0.00932406	0.170475	0.772519	NA
SLC37A3	0.069506	0.0298843	0.160919	0.533155	NA
SLC37A4	0.157325	0.0195112	0.134397	0.773512	NA
SLC38A1	0.100103	0.0564141	0.153453	0.345446	NA
SLC38A10	0.66799	0.218537	0.104077	0.00474949	0.0387435
SLC38A2	1.24711	0.294635	0.0994265	0.000116163	0.00189841
SLC38A3	0.0227468	0.00456966	0.176079	0.844891	NA
SLC38A5	0.0452031	0.0163216	0.1689	0.647947	NA
SLC38A6	0.0555269	0.0179109	0.164401	0.667372	NA
SLC38A7	0.0734168	0.0297269	0.157437	0.562717	NA
SLC38A8	0.0136984	0.00219874	0.180017	0.897862	NA
SLC38A9	0.0629493	0.0182497	0.164705	0.659153	NA
SLC39A1	0.368651	0.194995	0.119365	0.0154705	0.0889018
SLC39A10	0.131378	0.0564413	0.150853	0.358727	NA
SLC39A11	0.0873977	0.0302956	0.15889	0.545035	NA
SLC39A13	0.490768	0.0592585	0.0992232	0.416917	0.626104
SLC39A14	0.106052	0.0597556	0.1571	0.303435	NA
SLC39A4	0.10101	0.0496858	0.154275	0.390632	NA
SLC39A6	0.255601	0.0468713	0.115516	0.5273	0.707712
SLC39A7	0.306356	0.0350531	0.110472	0.635951	0.78965
SLC39A8	0.0366445	0.0102636	0.168692	0.768468	NA
SLC39A9	0.106486	0.0409622	0.147681	0.50322	NA
SLC3A2	0.881128	0.0823525	0.0884429	0.237928	0.475623
SLC40A1	0.169797	0.0264121	0.134858	0.697079	NA
SLC41A1	0.0876072	0.0241233	0.153408	0.656966	NA
SLC41A2	0.0295939	0.00626801	0.173498	0.819326	NA
SLC41A3	0.46383	0.0355475	0.100548	0.626361	0.783027
SLC43A1	0.0597159	0.0128501	0.163049	0.762556	NA
SLC43A2	0.410546	0.160824	0.112321	0.0392769	0.171288
SLC44A1	0.45529	0.0374298	0.101571	0.609227	0.769232
SLC44A2	1.56321	0.0714926	0.0734508	0.250713	0.483432
SLC44A3	0.0446379	0.0143931	0.168243	0.690838	NA
SLC44A3-AS1	0.0329352	0.0104218	0.169156	0.760955	NA
SLC44A4	0.0260675	0.00630551	0.174845	0.804372	NA
SLC45A1	0.162157	0.0401579	0.13171	0.566394	NA
SLC45A3	0.0100352	0.00229576	0.180209	0.891639	NA
SLC45A4	0.0689891	0.0284716	0.161774	0.542689	NA
SLC46A1	0.0538084	0.02084	0.163731	0.628132	NA
SLC46A3	0.0667525	0.0203823	0.162024	0.649829	NA
SLC47A1	0.379276	0.190939	0.121974	0.018098	0.0985893
SLC48A1	0.333172	0.0746196	0.112	0.319899	0.545371
SLC4A1AP	0.096784	0.0301534	0.154457	0.577998	NA
SLC4A2	0.313953	0.0519809	0.109757	0.484449	0.679682
SLC4A3	0.186368	0.0715761	0.128713	0.327488	NA
SLC4A4	0.0892856	0.0171267	0.150096	0.762332	NA
SLC4A7	0.0855699	0.0284185	0.15578	0.589798	NA
SLC4A8	0.0552262	0.0160584	0.163467	0.705443	NA
SLC50A1	0.210171	0.0238664	0.121066	0.743015	0.857814
SLC52A2	0.307835	0.108342	0.11183	0.154648	0.382321
SLC52A3	0.0185184	0.00597598	0.17637	0.796201	NA
SLC5A6	0.113623	0.0555773	0.146295	0.386249	NA
SLC6A1	0.0286933	0.00463082	0.172609	0.871185	NA
SLC6A12	0.0190796	0.00364968	0.177027	0.867097	NA
SLC6A13	0.0350587	0.0119689	0.172013	0.695828	NA
SLC6A15	0.178391	-0.0453246	0.132727	0.51698	NA
SLC6A17	0.154209	0.00150829	0.133148	0.98233	NA
SLC6A20	0.0567083	0.0299526	0.167427	0.466548	NA
SLC6A6	0.0809026	0.0188917	0.155466	0.714848	NA
SLC6A8	0.19286	0.0457588	0.13204	0.514803	NA
SLC6A9	0.0223719	0.00401956	0.176052	0.863207	NA
SLC7A1	0.133093	0.0718741	0.142952	0.291695	NA
SLC7A14	0.10829	0.0261332	0.146543	0.664959	NA
SLC7A2	0.194092	0.118229	0.141312	0.114025	0.322672
SLC7A4	0.0547723	0.0104832	0.165406	0.789486	NA
SLC7A5	0.17651	0.140326	0.159161	0.0596923	NA
SLC7A6	0.129241	0.0805058	0.154786	0.208728	NA
SLC7A6OS	0.0791096	0.0298478	0.158112	0.556286	NA
SLC7A7	0.164731	0.127311	0.149905	0.086568	NA
SLC7A8	0.0687802	0.0243667	0.158972	0.618218	NA
SLC8A1	0.0882678	0.0256005	0.15568	0.624989	NA
SLC8A2	0.0301983	0.00646635	0.173091	0.817793	NA
SLC8A3	0.018425	0.00546469	0.175872	0.818367	NA
SLC8B1	0.196597	0.125742	0.138077	0.0990297	0.300204
SLC9A1	0.116695	0.0579984	0.152007	0.342079	NA
SLC9A3-AS1	0.094336	0.0248501	0.153737	0.646031	NA
SLC9A3R1	0.498962	0.0246841	0.0971982	0.732435	0.852538
SLC9A3R2	0.432348	0.116407	0.108659	0.125514	0.340888
SLC9A5	0.0380583	0.0143061	0.169109	0.683024	NA
SLC9A6	0.200269	0.0343493	0.129557	0.626521	0.783027
SLC9A7	0.10001	0.0318304	0.150338	0.582939	NA
SLC9A8	0.106515	0.0244153	0.14927	0.673758	NA
SLC9A9	0.180531	0.0503179	0.126145	0.487446	NA
SLC9B1	0.00996864	0.00237432	0.181281	0.876414	NA
SLC9B2	0.136314	0.0697563	0.143065	0.303734	NA
SLCO1C1	0.135087	0.0361247	0.144304	0.565978	NA
SLCO2A1	0.113893	0.0423372	0.152468	0.464426	NA
SLCO2B1	0.784211	0.270624	0.111524	0.000798705	0.00939255
SLCO3A1	0.0875728	0.0126306	0.15352	0.811912	NA
SLCO4A1	0.0592644	0.021713	0.165285	0.599946	NA
SLCO5A1	0.0103725	0.002004	0.1807	0.900874	NA
SLF1	0.0233009	0.005207	0.174832	0.83703	NA
SLF2	0.0883745	0.0146294	0.152032	0.788993	NA
SLFN11	0.140813	0.0338352	0.138673	0.609441	NA
SLFN12	0.0217876	0.00560018	0.175772	0.815251	NA
SLFN12L	0.0146255	0.00309935	0.179041	0.86835	NA
SLFN13	0.0321531	0.00933531	0.171737	0.759379	NA
SLFN5	0.0927217	0.0411198	0.152146	0.477693	NA
SLIRP	0.365629	0.175707	0.116643	0.0267205	0.130778
SLIT1	0.0404001	0.00910487	0.16849	0.794615	NA
SLIT2	0.123393	0.00659547	0.146629	0.911148	NA
SLIT3	0.107189	0.0265797	0.148764	0.650311	NA
SLITRK1	0.0562728	0.0227347	0.162171	0.614696	NA
SLITRK2	0.160913	-0.0204435	0.137075	0.758048	NA
SLITRK3	0.0339996	0.00965658	0.170177	0.76792	NA
SLITRK4	0.0191549	0.00766205	0.173965	0.776411	NA
SLITRK5	0.0944163	0.0352832	0.155195	0.516611	NA
SLK	0.170261	0.0495317	0.134542	0.475969	NA
SLMAP	0.111251	0.0576826	0.154052	0.33356	NA
SLPI	0.141879	0.0396166	0.151133	0.497936	NA
SLTM	0.198078	0.0587671	0.127432	0.418163	0.626966
SLU7	0.204849	0.109639	0.134598	0.144423	0.368646
SLX4	0.0313979	0.00729442	0.170024	0.82296	NA
SLX4IP	0.0226231	0.00523615	0.176143	0.82261	NA
SMAD2	0.278547	0.126358	0.118084	0.102173	0.305334
SMAD3	0.0756261	0.0179966	0.156757	0.720422	NA
SMAD4	0.227723	0.0864267	0.125982	0.247072	0.480491
SMAD5	0.114234	0.0368389	0.147683	0.543604	NA
SMAD6	0.0788208	0.00547772	0.156437	0.912138	NA
SMAD7	0.056986	0.0138948	0.161773	0.753253	NA
SMAD9	0.126909	0.0513973	0.147937	0.411019	NA
SMAGP	0.030485	0.00687294	0.17312	0.806674	NA
SMAP1	0.1218	0.00923231	0.142405	0.882515	NA
SMAP2	0.323153	0.607682	0.18911	1.24089e-06	3.57362e-05
SMARCA1	0.177809	0.0421758	0.131577	0.548033	NA
SMARCA2	0.220074	0.041627	0.11709	0.573058	0.74007
SMARCA4	0.234266	0.064321	0.121844	0.385113	0.600838
SMARCA5	0.273176	0.0883387	0.11866	0.242023	0.478083
SMARCAD1	0.0490835	0.0123092	0.16643	0.747212	NA
SMARCAL1	0.0838747	0.0285421	0.154717	0.595198	NA
SMARCB1	0.280859	0.455802	0.190776	4.37654e-05	0.000817012
SMARCC1	0.10126	0.0297602	0.150837	0.603446	NA
SMARCD1	0.105733	0.0466259	0.150015	0.44003	NA
SMARCD2	0.317037	0.284437	0.152232	0.00172565	0.0176794
SMARCD3	0.294241	0.0990242	0.116013	0.192649	0.425397
SMARCE1	0.225642	0.0344773	0.120079	0.637825	0.790254
SMC1A	0.167461	0.125258	0.14996	0.0903276	NA
SMC2	0.0530169	0.0200525	0.165512	0.622822	NA
SMC3	0.122948	0.0522617	0.14536	0.41581	NA
SMC4	0.0735978	0.0273819	0.157842	0.588055	NA
SMC5	0.0768564	0.0341684	0.162829	0.467632	NA
SMC6	0.0595409	0.0187781	0.160516	0.685252	NA
SMCHD1	0.157487	0.107778	0.148225	0.132506	NA
SMCO4	0.10572	0.0332588	0.148369	0.577454	NA
SMCR8	0.0693714	0.0160563	0.162183	0.71525	NA
SMDT1	1.07636	-0.0496368	0.0782709	0.444112	0.649055
SMG1	0.15227	0.0366858	0.134636	0.592459	NA
SMG5	0.503629	0.123075	0.104323	0.102396	0.305334
SMG6	0.162059	0.0740104	0.137141	0.295521	NA
SMG7	0.129892	0.079962	0.148803	0.231192	NA
SMG9	0.264493	0.0202558	0.112887	0.783744	0.88071
SMIM1	0.0479743	0.0116225	0.166725	0.75787	NA
SMIM10	0.0628282	0.0260028	0.161434	0.576923	NA
SMIM10L1	0.247405	0.126149	0.128758	0.102395	0.305334
SMIM10L2A	0.0978121	0.028457	0.152126	0.611496	NA
SMIM10L2B	0.238968	0.092132	0.123232	0.221597	0.457831
SMIM12	0.536281	-0.106235	0.101839	0.153376	0.380601
SMIM13	0.124001	0.0614618	0.145761	0.346662	NA
SMIM14	0.237237	0.134791	0.128072	0.0835791	0.274509
SMIM15	0.0718453	0.020341	0.157123	0.685321	NA
SMIM15-AS1	0.0217102	0.0040311	0.177874	0.844701	NA
SMIM18	0.0381831	0.00979305	0.168228	0.782219	NA
SMIM19	0.224577	0.0814849	0.126733	0.272184	0.502355
SMIM20	0.239221	0.00645014	0.119151	0.929557	0.96329
SMIM25	0.0145615	0.00272366	0.179509	0.879392	NA
SMIM26	0.0182346	0.00480751	0.175836	0.839628	NA
SMIM27	0.175514	0.063862	0.132257	0.371719	NA
SMIM29	1.77844	-0.291283	0.079675	1.29681e-05	0.000293055
SMIM3	0.318896	0.0941805	0.113161	0.213575	0.449718
SMIM30	0.11312	0.0114064	0.144179	0.852191	NA
SMIM4	0.292093	0.0518732	0.110085	0.485418	0.680306
SMIM5	0.244916	0.0657019	0.119484	0.377386	0.594428
SMIM8	0.0895455	0.0155712	0.153074	0.772018	NA
SMKR1	0.0133898	0.00220384	0.179528	0.901832	NA
SMNDC1	0.0926762	0.0316638	0.153654	0.565863	NA
SMO	0.153907	0.0912086	0.151718	0.177011	NA
SMOC1	0.212465	-0.0753718	0.128102	0.305203	0.531516
SMOC2	0.150267	0.0310019	0.143606	0.622171	NA
SMOX	0.195564	0.0332302	0.124181	0.645716	0.795648
SMPD1	0.437284	0.0249078	0.100227	0.73249	0.852538
SMPD2	0.0684654	0.0194303	0.160111	0.678523	NA
SMPD4	0.033706	0.0106265	0.169147	0.756718	NA
SMPDL3A	0.0726044	0.0234957	0.157384	0.640946	NA
SMPX	0.0347651	0.00849851	0.171213	0.784531	NA
SMS	0.273315	0.0675392	0.11737	0.365875	0.584781
SMTN	0.772054	-0.0751567	0.0950765	0.297073	0.524318
SMU1	0.191307	0.132599	0.146451	0.0799217	NA
SMUG1	0.14868	0.0566764	0.136785	0.412345	NA
SMURF1	0.12784	0.0663849	0.149164	0.301493	NA
SMURF2	0.0639134	0.0155451	0.161838	0.725926	NA
SMYD2	0.131467	0.049111	0.142348	0.453896	NA
SMYD3	0.125159	0.0833501	0.147853	0.218785	NA
SMYD4	0.0291651	0.00992168	0.172692	0.734316	NA
SMYD5	0.149811	0.0378795	0.137039	0.574216	NA
SNAI1	0.0624494	0.00798416	0.160329	0.860226	NA
SNAI2	0.037975	0.0132932	0.169758	0.695505	NA
SNAI3	0.025868	0.00467707	0.17513	0.85041	NA
SNAI3-AS1	0.113472	0.0404495	0.14915	0.500682	NA
SNAP23	0.154942	0.0623307	0.140162	0.360884	NA
SNAP25	1.585	-0.0674224	0.0916352	0.341337	0.562633
SNAP29	0.191959	-0.00198581	0.125067	0.977828	NA
SNAP47	0.219448	0.018109	0.119039	0.80433	0.89505
SNAP91	0.328771	0.0213769	0.11096	0.772289	0.874077
SNAPC1	0.0338578	0.00540613	0.172118	0.853925	NA
SNAPC2	0.202996	0.0189653	0.12383	0.792266	0.887541
SNAPC3	0.0897154	0.0124161	0.151532	0.821355	NA
SNAPC4	0.0959257	0.0311872	0.153524	0.572013	NA
SNAPC5	0.200301	-0.0201808	0.123395	0.779715	0.878302
SNAPIN	0.275413	-0.00336495	0.112798	0.963585	0.983003
SNCA	0.568831	-0.140166	0.104	0.0640385	0.230529
SNCB	0.174029	0.0692786	0.136411	0.325929	NA
SNCG	12.137	0.0652199	0.0456734	0.124767	0.340244
SND1	0.588274	0.254556	0.111412	0.00153815	0.0160723
SNED1	0.536424	-0.0503489	0.10474	0.495542	0.686348
SNF8	0.365017	0.0478175	0.1038	0.516511	0.703749
SNHG1	0.121217	0.0439042	0.146199	0.482991	NA
SNHG10	0.0530078	0.0178077	0.163735	0.674892	NA
SNHG11	0.146712	0.0718389	0.138315	0.305299	NA
SNHG12	0.0846077	0.0213251	0.151902	0.700208	NA
SNHG14	0.321297	0.137141	0.120902	0.0786709	0.263894
SNHG15	0.357732	-0.0302407	0.108825	0.682541	0.82023
SNHG16	0.427632	0.183516	0.10922	0.0187326	0.100881
SNHG17	0.199618	0.0751879	0.128	0.30645	0.532706
SNHG18	0.138447	0.0401519	0.139925	0.54315	NA
SNHG19	0.0925411	0.0306443	0.152399	0.584809	NA
SNHG25	0.370402	0.213768	0.12677	0.0096555	0.06439
SNHG26	0.0388124	0.00638663	0.16979	0.845755	NA
SNHG28	0.0160766	0.00382413	0.176706	0.863946	NA
SNHG5	0.306685	0.302692	0.156205	0.00109004	0.012252
SNHG6	0.723835	0.0858578	0.0931539	0.230349	0.469101
SNHG7	0.653829	0.384889	0.121558	8.9335e-06	0.000214177
SNHG8	0.480769	0.196853	0.11227	0.012897	0.0783942
SNHG9	0.518153	0.241954	0.120901	0.00339945	0.0304043
SNIP1	0.0520572	0.0154856	0.165636	0.696679	NA
SNN	0.37444	0.123519	0.112379	0.107375	0.312659
SNORD3A	0.0161234	0.00310597	0.178492	0.873619	NA
SNPH	0.201528	-0.0419177	0.12428	0.563537	0.733963
SNRK	0.218578	0.0801969	0.128996	0.276276	0.506399
SNRNP200	0.450262	-0.020939	0.0995109	0.77334	0.874248
SNRNP25	0.608725	-0.0900899	0.0984834	0.218852	0.454065
SNRNP35	0.142626	0.0520354	0.143056	0.427106	NA
SNRNP40	0.120737	0.0308671	0.149455	0.598118	NA
SNRNP48	0.0600108	0.016876	0.162752	0.697826	NA
SNRNP70	0.961228	0.34664	0.105195	1.21396e-05	0.000279685
SNRPA	0.311815	0.257075	0.145911	0.00346829	0.0307563
SNRPA1	0.197244	0.0592219	0.131959	0.405748	0.617579
SNRPB	0.622763	0.210946	0.108616	0.00728381	0.0522025
SNRPB2	0.222064	0.122767	0.123037	0.111872	0.319066
SNRPC	0.574727	0.0556872	0.0942606	0.43683	0.643527
SNRPD1	0.283631	-0.00199466	0.109313	0.978424	0.988893
SNRPD2	2.1876	-0.139754	0.0642073	0.0139728	0.0822864
SNRPD3	0.556726	0.10824	0.0993914	0.142625	0.366245
SNRPE	0.331473	0.177139	0.117135	0.0257614	0.127538
SNRPEP2	0.0143004	0.00350784	0.176757	0.87447	NA
SNRPEP4	0.0328546	0.00863142	0.169718	0.794936	NA
SNRPF	0.134373	0.0581034	0.141233	0.38734	NA
SNRPFP1	0.054548	0.0138797	0.162907	0.745954	NA
SNRPG	0.468632	0.148673	0.10444	0.0504377	0.202403
SNRPGP10	0.0353541	0.00983833	0.172108	0.743326	NA
SNTA1	0.344167	0.0833442	0.115138	0.268833	0.499908
SNTB1	0.0653872	0.0206714	0.160642	0.656575	NA
SNTG2	0.0165306	0.00402705	0.17761	0.847761	NA
SNU13	1.26911	-0.0466367	0.0749924	0.459672	0.661094
SNW1	0.186464	0.0796514	0.132322	0.273935	NA
SNX1	0.327359	0.132821	0.113026	0.0850701	0.275843
SNX10	0.354468	0.0160849	0.106725	0.827209	0.90807
SNX11	0.152697	0.0663617	0.137791	0.340954	NA
SNX12	0.232712	0.0334777	0.118531	0.648637	0.797582
SNX13	0.143592	0.0620049	0.139641	0.364802	NA
SNX14	0.176131	0.0921442	0.136225	0.206692	NA
SNX15	0.0169695	0.00286216	0.17941	0.874451	NA
SNX16	0.101511	0.0138845	0.149771	0.806537	NA
SNX17	0.899684	0.183148	0.0917003	0.011394	0.0723302
SNX18	0.170226	0.0788734	0.138217	0.265979	NA
SNX19	0.144205	0.0358151	0.138635	0.589624	NA
SNX2	0.295366	0.0795758	0.116398	0.290034	0.519157
SNX20	0.067329	0.0192861	0.159439	0.685319	NA
SNX21	0.343368	0.00423441	0.105914	0.954107	0.977282
SNX24	0.107335	0.051726	0.152524	0.384826	NA
SNX25	0.0580667	0.0188117	0.159853	0.68942	NA
SNX27	0.16451	0.0510582	0.139832	0.446969	NA
SNX29	0.104059	0.0414882	0.151597	0.477422	NA
SNX3	1.43661	-0.00730728	0.0719423	0.905127	0.952025
SNX30	0.0478835	0.0143308	0.165195	0.720707	NA
SNX32	0.0328967	0.00908277	0.170526	0.777514	NA
SNX33	0.134829	0.0242372	0.145762	0.690038	NA
SNX4	0.124267	0.0643798	0.14822	0.317664	NA
SNX5	0.246385	0.125099	0.124846	0.105723	0.310528
SNX6	0.468796	0.072631	0.10464	0.328071	0.552793
SNX7	0.151414	0.0500373	0.138105	0.461179	NA
SNX8	0.190399	0.0997151	0.141412	0.168706	NA
SNX9	0.195555	0.0265354	0.126326	0.710295	0.838557
SOAT1	0.147077	0.0514761	0.140936	0.439644	NA
SOBP	0.0494697	0.0183568	0.165307	0.65172	NA
SOCS1	0.0411697	0.0131508	0.168888	0.707894	NA
SOCS2	0.0507337	0.0132773	0.161492	0.765212	NA
SOCS2-AS1	0.0108847	0.0024985	0.179672	0.887617	NA
SOCS3	0.413825	0.339221	0.169876	0.000517412	0.00651663
SOCS4	0.0962426	0.00632643	0.149955	0.91034	NA
SOCS5	0.066123	0.0238808	0.161411	0.60536	NA
SOCS6	0.105421	0.00155492	0.148414	0.978421	NA
SOCS7	0.0383732	0.00801429	0.170303	0.804052	NA
SOD1	4.47037	0.0213362	0.0630546	0.701377	0.832211
SOD2	0.773422	0.223239	0.102724	0.00375456	0.0326861
SOD3	1.43035	0.102349	0.0787055	0.117321	0.328479
SOGA1	0.0989102	0.00813962	0.14745	0.889258	NA
SOHLH1	0.0172366	0.00483586	0.17675	0.828971	NA
SON	0.504436	0.231453	0.116256	0.00434219	0.0363798
SORBS1	0.671198	0.243619	0.10693	0.00197792	0.0197917
SORBS2	0.15975	0.0761241	0.141085	0.273433	NA
SORBS3	0.637397	-0.0264293	0.0956389	0.712818	0.84003
SORCS1	0.246417	0.0306068	0.118719	0.676588	0.816226
SORCS2	0.100795	0.047579	0.155067	0.402736	NA
SORCS3	0.0305654	0.00651731	0.173081	0.816526	NA
SORD	0.032175	0.00807544	0.169311	0.810641	NA
SORD2P	0.0107117	0.00224141	0.180171	0.894508	NA
SORL1	0.293639	0.0250861	0.110004	0.734291	0.852731
SORT1	0.520452	0.226622	0.114789	0.00495092	0.0399712
SOS1	0.231202	0.0395559	0.119891	0.590036	0.753581
SOS2	0.102222	0.0267191	0.153657	0.623492	NA
SOWAHC	0.0771125	0.0224425	0.161775	0.622202	NA
SOWAHD	0.0192973	0.00332212	0.176994	0.879003	NA
SOX10	1.07582	-0.0790584	0.0862813	0.250821	0.483432
SOX11	0.0130001	0.00201727	0.181088	0.896535	NA
SOX12	0.0568613	0.0194317	0.162057	0.663725	NA
SOX13	0.127219	0.0625714	0.14955	0.323451	NA
SOX15	0.045132	0.0141164	0.16743	0.704297	NA
SOX17	0.0803391	0.0173359	0.156049	0.733624	NA
SOX18	0.488959	-0.137145	0.125861	0.0790769	0.265068
SOX2-OT	0.160145	0.0428381	0.130762	0.543804	NA
SOX4	0.0561267	0.013277	0.164579	0.744236	NA
SOX5	0.0478724	0.00952248	0.166897	0.797888	NA
SOX6	0.0670825	0.026392	0.161822	0.568469	NA
SOX7	0.0243931	0.00474195	0.175181	0.847948	NA
SOX8	0.319553	-0.0728162	0.109299	0.330409	0.553029
SOX9	0.161771	0.00440632	0.139994	0.94517	NA
SP1	0.0955189	0.034354	0.157017	0.513743	NA
SP100	0.168498	0.0277979	0.132203	0.687883	NA
SP110	0.0778393	0.026488	0.15771	0.600136	NA
SP140	0.0111349	0.00269035	0.179177	0.884038	NA
SP140L	0.0436167	0.0175383	0.166443	0.653854	NA
SP2	0.0736777	0.0359739	0.157822	0.490704	NA
SP2-AS1	0.0153075	0.00256929	0.180482	0.876074	NA
SP3	0.148278	0.0358256	0.140765	0.582462	NA
SP4	0.0245348	0.00680214	0.174529	0.793655	NA
SPA17	0.0378882	0.0109574	0.16796	0.760593	NA
SPAAR	0.0117253	0.00273916	0.179647	0.87732	NA
SPACA6	0.0757868	0.0194476	0.157262	0.69695	NA
SPACA9	0.163583	0.0595033	0.135938	0.393659	NA
SPAG1	0.0286383	0.00882745	0.172167	0.766891	NA
SPAG16	0.082137	0.0158649	0.154435	0.762201	NA
SPAG4	0.014963	0.00306388	0.179022	0.870008	NA
SPAG7	0.498592	0.108329	0.101222	0.144865	0.369237
SPAG8	0.0213065	0.0032834	0.176038	0.887803	NA
SPAG9	0.401138	0.0940953	0.106219	0.209587	0.444291
SPARC	5.84467	-0.137883	0.0593238	0.00985001	0.0649743
SPARCL1	3.56272	0.182368	0.0631376	0.00125623	0.013699
SPART	0.196477	0.0431147	0.130073	0.542764	0.721156
SPAST	0.0602271	0.0201009	0.162481	0.6502	NA
SPATA18	0.0174997	0.00318962	0.178922	0.8659	NA
SPATA2	0.0795373	0.0282463	0.157574	0.579418	NA
SPATA20	0.385523	0.127075	0.107336	0.0948025	0.292648
SPATA24	0.0255471	0.0071959	0.173703	0.791965	NA
SPATA2L	0.0585143	0.0157536	0.161981	0.721565	NA
SPATA33	0.105123	0.0340682	0.152913	0.544067	NA
SPATA41	0.00917162	0.00200255	0.181304	0.895124	NA
SPATA5	0.0195463	0.00391945	0.177027	0.857589	NA
SPATA5L1	0.0357665	0.007642	0.171478	0.802642	NA
SPATA6	0.10784	0.04043	0.147762	0.507895	NA
SPATA6L	0.00937573	0.00249476	0.180265	0.881881	NA
SPATA7	0.0479139	0.0150613	0.165302	0.707019	NA
SPATC1L	0.12306	0.0101053	0.142369	0.871603	NA
SPATS2	0.0963205	0.00737873	0.149634	0.896107	NA
SPATS2L	0.293663	0.0180078	0.110394	0.807328	0.897179
SPC24	0.01705	0.00462985	0.176736	0.836083	NA
SPC25	0.0109873	0.00230535	0.179654	0.896294	NA
SPCS1	0.767072	0.117927	0.0913911	0.0983667	0.298961
SPCS2	0.447119	0.100538	0.102182	0.176424	0.408651
SPCS2P4	0.0859016	0.0301385	0.15344	0.584447	NA
SPCS3	0.4814	0.190054	0.109187	0.0151276	0.0872377
SPDL1	0.0128557	0.00276671	0.179593	0.876672	NA
SPEF1	0.0261614	0.00901021	0.172669	0.756786	NA
SPEF2	0.0116726	0.00238922	0.179623	0.892871	NA
SPEG	0.452541	0.0593903	0.101424	0.418887	0.627649
SPEN	0.121979	0.0349041	0.145903	0.571622	NA
SPG11	0.120628	0.0516103	0.149751	0.400431	NA
SPG21	0.286124	0.0766826	0.11602	0.30727	0.533738
SPG7	0.472078	0.229062	0.115217	0.00459382	0.0378649
SPHK1	0.338449	0.0877065	0.112584	0.245153	0.479083
SPHK2	0.346299	0.133807	0.113983	0.0833865	0.274402
SPHKAP	0.0294577	0.0103232	0.169982	0.755165	NA
SPI1	0.651629	0.225783	0.108682	0.00424142	0.0357718
SPIB	0.0984807	0.0383598	0.154184	0.491844	NA
SPICE1	0.00977144	0.00234174	0.180753	0.883969	NA
SPIDR	0.129185	0.0422985	0.146664	0.495559	NA
SPIN1	0.219074	0.00374235	0.122799	0.958618	0.980582
SPIN2B	0.0613878	0.0269996	0.159436	0.580726	NA
SPIN3	0.0375518	0.0144921	0.167665	0.694981	NA
SPINT1	0.0365017	0.0115772	0.168447	0.743681	NA
SPINT1-AS1	0.0193699	0.0042142	0.174891	0.866693	NA
SPIRE1	0.162814	0.0439098	0.136713	0.518751	NA
SPIRE2	0.107834	0.00816271	0.147121	0.889472	NA
SPNS2	0.17112	0.0321675	0.137396	0.630272	NA
SPNS3	0.0345923	0.00849498	0.171982	0.776946	NA
SPOCD1	0.024359	0.00717102	0.17333	0.796607	NA
SPOCK1	0.555075	0.0919817	0.103075	0.216236	0.452203
SPOCK2	1.45362	0.0353505	0.0779048	0.584491	0.747859
SPOCK3	0.32848	-0.0254345	0.111079	0.73077	0.851994
SPON1	0.0688029	0.0150733	0.161036	0.738864	NA
SPON2	0.149773	0.0770829	0.146934	0.251022	NA
SPOP	0.149376	0.0475619	0.14067	0.473377	NA
SPOUT1	0.165859	0.0650821	0.138682	0.346831	NA
SPP1	2.78254	-0.334943	0.113659	4.91068e-05	0.000909536
SPPL2A	0.239665	0.100198	0.127752	0.18376	0.416589
SPPL2B	0.356168	0.0863074	0.110677	0.251729	0.484015
SPPL3	0.323215	0.117196	0.110587	0.124433	0.339709
SPR	0.181147	0.0290485	0.126931	0.683771	NA
SPRED1	0.181953	0.0304537	0.132363	0.660083	NA
SPRED2	0.161651	0.00881022	0.136588	0.894264	NA
SPRED3	0.0285621	0.00639201	0.17395	0.811439	NA
SPRN	0.0128461	0.00248012	0.179574	0.889336	NA
SPRTN	0.0327109	0.00951807	0.172539	0.745907	NA
SPRY1	0.0985744	0.0473368	0.156696	0.39417	NA
SPRY2	0.208082	0.10556	0.130317	0.161732	0.38923
SPRY4	0.139617	0.00414249	0.139459	0.948731	NA
SPRY4-AS1	0.0151846	0.00370501	0.178106	0.854359	NA
SPRYD3	0.511811	0.029994	0.0997424	0.680367	0.819333
SPRYD4	0.12102	0.049158	0.147719	0.430249	NA
SPRYD7	0.172363	0.075799	0.135148	0.289839	NA
SPSB1	0.0648436	0.0194469	0.160503	0.675444	NA
SPSB2	0.129029	-0.0123336	0.140988	0.846164	NA
SPSB3	0.555186	0.17336	0.108723	0.0256078	0.126911
SPSB4	0.016707	0.00404179	0.178071	0.842059	NA
SPTAN1	2.9435	-0.00690077	0.0628949	0.901126	0.950608
SPTB	0.0649076	0.0150902	0.161083	0.738296	NA
SPTBN1	2.80005	0.197081	0.0620038	0.000416694	0.00546679
SPTBN2	0.463244	0.0674438	0.102284	0.360543	0.579988
SPTBN4	0.194349	0.0597025	0.129469	0.407432	0.618657
SPTBN5	0.13881	0.0509968	0.147259	0.417413	NA
SPTLC1	0.0561346	0.0165488	0.165707	0.677798	NA
SPTLC2	0.189927	0.0627678	0.130777	0.382566	NA
SPTLC3	0.0281517	0.00767427	0.171685	0.799954	NA
SPTY2D1	0.040837	0.0139645	0.167863	0.702818	NA
SPTY2D1-AS1	0.0324009	0.00820507	0.169694	0.804711	NA
SPX	0.0182271	0.00486135	0.17583	0.837967	NA
SQLE	0.242575	0.0492849	0.117798	0.505462	0.6956
SQOR	0.186373	0.0656083	0.129114	0.365983	NA
SQSTM1	2.14131	-0.13903	0.0651634	0.0156019	0.0889602
SRA1	0.418499	0.215617	0.11485	0.00727488	0.0522025
SRBD1	0.0437766	0.010528	0.169291	0.757446	NA
SRC	0.0900678	0.0253943	0.153898	0.638346	NA
SRCIN1	0.0273741	0.00793951	0.172914	0.780962	NA
SRD5A1	0.127992	0.0471118	0.141647	0.47364	NA
SRD5A3	0.114282	0.0739902	0.151836	0.249263	NA
SREBF1	1.35575	-0.120765	0.0833421	0.0752299	0.255619
SREBF2	1.08708	0.082589	0.0820045	0.216986	0.452785
SREK1	0.118407	0.052136	0.152473	0.381962	NA
SREK1IP1	0.0946499	0.0343885	0.155441	0.524445	NA
SRF	0.13699	0.073852	0.152326	0.24806	NA
SRFBP1	0.0502874	0.0158498	0.16755	0.671512	NA
SRGAP1	0.0757162	0.0400489	0.158989	0.441481	NA
SRGAP2	0.241068	0.0970669	0.124834	0.198653	0.432789
SRGAP2B	0.0509508	0.0101703	0.167976	0.77648	NA
SRGAP2C	0.100101	0.0344152	0.152531	0.542654	NA
SRGAP3	0.0980963	0.0390332	0.155457	0.476818	NA
SRGN	0.807424	0.416974	0.127415	3.66503e-06	9.45897e-05
SRI	0.529323	-0.195309	0.106399	0.0118701	0.0741619
SRM	0.942809	0.0383535	0.0838495	0.570221	0.73785
SRP14	3.06089	-0.0129146	0.060631	0.810891	0.898998
SRP14-AS1	0.0545	0.0136514	0.163548	0.745319	NA
SRP54	0.163479	0.0496203	0.134145	0.476291	NA
SRP68	0.184936	0.0290306	0.128517	0.681596	NA
SRP72	0.264061	0.192869	0.133852	0.0189707	0.101932
SRP9	0.628133	-0.00317798	0.0932527	0.964324	0.983269
SRPK1	0.0352061	0.00794708	0.168483	0.819549	NA
SRPK2	0.16163	0.0276859	0.132261	0.688943	NA
SRPRA	0.293852	0.12683	0.118764	0.101146	0.303888
SRPRB	0.244381	0.131228	0.124093	0.0913426	0.287968
SRPX	0.606389	-0.142044	0.105249	0.0617238	0.225636
SRPX2	0.226946	0.0460864	0.129559	0.517383	0.703749
SRR	0.0474292	0.01134	0.167062	0.760583	NA
SRRD	0.0917409	0.0354637	0.153377	0.526458	NA
SRRM1	0.132778	0.0253221	0.141717	0.691172	NA
SRRM2	1.0148	0.632504	0.114402	6.28188e-11	4.63583e-09
SRRM3	0.0744551	0.0307556	0.156543	0.557142	NA
SRRM4	0.0131625	0.00246858	0.178584	0.898332	NA
SRRM5	0.0142411	0.003221	0.179068	0.863042	NA
SRRT	0.189757	0.0238961	0.127419	0.736392	NA
SRSF10	0.193061	0.0565137	0.12506	0.439171	NA
SRSF11	0.41632	0.105166	0.110735	0.165886	0.394608
SRSF12	0.00978795	0.00212117	0.180734	0.894855	NA
SRSF2	0.551601	0.271031	0.113558	0.000864641	0.0100337
SRSF3	0.608933	0.12659	0.0992828	0.0877565	0.280809
SRSF4	0.176832	0.0586627	0.130275	0.413574	NA
SRSF5	0.757388	0.542132	0.130243	3.71658e-08	1.5534e-06
SRSF6	0.272514	0.215683	0.135834	0.0101714	0.0665366
SRSF7	0.334979	0.0660326	0.108985	0.376206	0.593502
SRSF8	0.253872	0.0811273	0.119035	0.280367	0.508905
SRSF9	0.57348	0.107455	0.097659	0.142794	0.366331
SRXN1	0.0261159	0.00687155	0.172443	0.813153	NA
SS18	0.200605	0.145237	0.141493	0.0624238	0.22714
SS18L1	0.0459071	0.0165207	0.166614	0.669414	NA
SS18L2	0.126694	0.0308372	0.138153	0.641931	NA
SSB	0.252214	0.0313349	0.114044	0.671559	0.812038
SSBP1	0.291285	0.115565	0.118515	0.132442	0.351246
SSBP2	0.282882	0.0431463	0.114539	0.560472	0.732663
SSBP3	0.23085	0.0655221	0.121587	0.376915	0.594182
SSBP4	0.682565	0.110359	0.0964296	0.130588	0.348455
SSC4D	0.0244438	0.00608576	0.174038	0.819159	NA
SSC5D	0.0363971	0.00572356	0.171691	0.848802	NA
SSFA2	0.38948	0.0882199	0.108324	0.240299	0.476977
SSH1	0.155842	0.0538755	0.135358	0.438208	NA
SSH2	0.227783	0.189902	0.144613	0.0212458	0.110633
SSH3	0.10379	0.0158386	0.149219	0.782272	NA
SSNA1	1.11398	-0.0974292	0.0831031	0.149156	0.375513
SSPN	0.142666	0.0448464	0.139441	0.50155	NA
SSPO	0.0345678	0.00892046	0.171238	0.774341	NA
SSR1	0.533765	0.120129	0.100534	0.106227	0.311621
SSR2	0.77302	0.0369413	0.0898192	0.59765	0.760631
SSR3	0.542446	0.266082	0.115864	0.00116728	0.0129112
SSR4	1.39425	0.0467461	0.0733475	0.451852	0.655233
SSR4P1	0.0213897	0.00434092	0.176108	0.852105	NA
SSRP1	0.241412	0.131118	0.128758	0.0911166	0.287855
SSSCA1	0.405827	-0.0245443	0.103782	0.738246	0.854718
SST	0.293544	0.0714153	0.141411	0.299076	0.526477
SSU72	0.973056	0.0376424	0.0806677	0.568769	0.736711
SSUH2	0.0210555	0.00469604	0.177039	0.830451	NA
SSX2IP	0.071872	0.0193581	0.157959	0.693949	NA
ST13	0.643323	-0.00731171	0.0915562	0.917411	0.957502
ST13P19	0.0159386	0.00298035	0.178973	0.87395	NA
ST14	0.101676	0.0599318	0.155346	0.311966	NA
ST20-AS1	0.0301549	0.00825648	0.173693	0.763844	NA
ST3GAL1	0.0695985	0.0226425	0.16123	0.623941	NA
ST3GAL2	0.0988027	0.0481108	0.153663	0.406984	NA
ST3GAL3	0.180719	0.0724035	0.135843	0.308122	NA
ST3GAL4	0.322101	0.0456098	0.107505	0.538159	0.718001
ST3GAL5	0.155495	0.00530377	0.130452	0.93909	NA
ST3GAL6	0.143591	0.0568161	0.140971	0.397803	NA
ST3GAL6-AS1	0.0154945	0.0036079	0.178085	0.858266	NA
ST5	0.262211	0.0866089	0.117376	0.251166	0.483432
ST6GAL1	0.379085	0.0715689	0.10475	0.335164	0.557388
ST6GALNAC1	0.0155938	0.00334684	0.179017	0.858449	NA
ST6GALNAC2	0.0252649	0.00427745	0.175974	0.855442	NA
ST6GALNAC3	0.0380899	0.00863513	0.168111	0.807455	NA
ST6GALNAC4	0.100377	0.027608	0.152042	0.621935	NA
ST6GALNAC5	0.0688232	0.0173291	0.154717	0.740343	NA
ST6GALNAC6	0.0102104	0.00220268	0.180196	0.896066	NA
ST7	0.0557658	0.0163223	0.163482	0.700995	NA
ST7L	0.0580173	0.0210618	0.163014	0.63134	NA
ST8SIA1	0.0695393	0.0235284	0.157147	0.6421	NA
ST8SIA3	0.0721433	0.0224635	0.155884	0.664135	NA
ST8SIA4	0.101352	0.0325514	0.150584	0.57374	NA
ST8SIA5	0.0209045	0.00365841	0.177417	0.863124	NA
STAB1	1.646	0.500527	0.116636	2.20675e-08	1.00216e-06
STAC	0.542532	0.198537	0.11887	0.0137572	0.0814229
STAC2	0.029396	0.00762603	0.171636	0.801584	NA
STAC3	0.0466729	0.0116017	0.164976	0.771576	NA
STAG1	0.107093	0.0450122	0.150936	0.449091	NA
STAG2	0.169647	0.0854759	0.138775	0.231784	NA
STAG3	0.0236635	0.00467518	0.176059	0.841656	NA
STAG3L1	0.0285539	0.0090736	0.172606	0.755958	NA
STAG3L4	0.0851008	0.0422127	0.152012	0.468265	NA
STAM	0.140493	0.0659461	0.145308	0.319233	NA
STAM2	0.115697	0.0322926	0.146028	0.598537	NA
STAMBP	0.12723	0.0656197	0.147659	0.312232	NA
STAMBPL1	0.0738437	0.0181964	0.157113	0.715567	NA
STAP2	0.0172848	0.00275124	0.178898	0.884102	NA
STAR	0.0857186	0.0308898	0.155641	0.561813	NA
STARD10	0.0389185	0.0125023	0.169244	0.717056	NA
STARD13	0.252378	0.0434066	0.119005	0.555738	0.730425
STARD3	0.310077	0.0352378	0.110268	0.634172	0.788523
STARD3NL	0.222925	0.0705065	0.122792	0.342132	0.562781
STARD4	0.198645	0.00419499	0.12546	0.953103	0.977282
STARD5	0.0128281	0.00315572	0.17913	0.865072	NA
STARD7	0.519547	0.154403	0.103388	0.0418251	0.178351
STARD7-AS1	0.0353406	0.0079582	0.171128	0.798175	NA
STARD8	0.0818757	0.0407683	0.157917	0.442829	NA
STARD9	0.0917571	0.0247277	0.157967	0.62079	NA
STAT1	0.448601	-0.0983159	0.106612	0.190858	0.424287
STAT2	0.576762	0.118568	0.100747	0.110965	0.317628
STAT3	0.332292	0.188387	0.125041	0.0201414	0.106407
STAT5A	0.217003	0.0540167	0.127104	0.455617	0.658315
STAT5B	0.210107	0.0552553	0.127739	0.444678	0.649092
STAT6	0.538883	0.0329444	0.0988273	0.650142	0.797771
STAU1	0.290404	0.12311	0.116692	0.110239	0.317281
STAU2	0.221002	0.0352949	0.120209	0.629867	0.785344
STBD1	0.0234959	0.00346491	0.175972	0.882236	NA
STC2	0.0123487	0.00192463	0.180067	0.910017	NA
STEAP1	0.0268413	0.00740739	0.173274	0.790938	NA
STEAP1B	0.736193	0.191105	0.100872	0.0117765	0.0737673
STEAP2	0.0419908	0.0128329	0.16697	0.732667	NA
STEAP3	0.543677	-0.0663882	0.1012	0.366607	0.585554
STEAP4	0.440988	0.218831	0.148619	0.0102643	0.0669593
STIL	0.0096414	0.00243098	0.180245	0.885039	NA
STIM1	0.229315	0.0880755	0.12043	0.242721	0.478395
STIM2	0.0978963	0.0272206	0.149902	0.637483	NA
STIP1	0.620802	-0.00933949	0.0937724	0.89566	0.946963
STK10	0.279987	0.0608214	0.116173	0.41445	0.624069
STK11	0.392729	-0.105879	0.108304	0.161476	0.389107
STK11IP	0.235144	0.10552	0.126444	0.164538	0.392879
STK16	0.175849	0.0586146	0.128692	0.417052	NA
STK17A	0.098599	0.0249584	0.151811	0.65505	NA
STK17B	0.110818	0.0567534	0.156006	0.328924	NA
STK19	0.142794	0.0248047	0.135435	0.713154	NA
STK24	0.322669	0.146972	0.114715	0.0591641	0.220895
STK25	0.566039	0.068915	0.0956299	0.339624	0.561246
STK26	0.0154863	0.00399407	0.178118	0.843306	NA
STK3	0.0734576	0.0243678	0.162183	0.592034	NA
STK32A	0.0739509	0.00951973	0.156474	0.84843	NA
STK32A-AS1	0.0146367	0.00198596	0.180476	0.903745	NA
STK32B	0.0165856	0.00312735	0.177541	0.881456	NA
STK32C	0.196645	0.0774178	0.131151	0.288413	0.517741
STK33	0.0120262	0.00289221	0.179147	0.875854	NA
STK35	0.0383986	0.0126988	0.170049	0.704235	NA
STK36	0.0433554	0.0164151	0.168164	0.654756	NA
STK38	0.131397	0.0734562	0.151104	0.254739	NA
STK38L	0.142839	0.0044644	0.137234	0.945937	NA
STK39	0.212152	0.124368	0.132076	0.105474	0.310415
STK4	0.076696	0.0403526	0.157877	0.447019	NA
STK40	0.20694	0.0350176	0.126386	0.625311	0.782343
STKLD1	0.012922	0.00270202	0.179093	0.884334	NA
STMN1	1.98735	0.0117825	0.0712558	0.846591	0.919818
STMN2	6.60636	0.121327	0.0713093	0.047674	0.194611
STMN3	2.45176	0.101495	0.0629768	0.0683486	0.240008
STMN4	0.355307	0.101933	0.11262	0.179634	0.413054
STN1	0.0956954	0.0131061	0.148682	0.820042	NA
STOM	0.813669	0.0903168	0.0932089	0.207502	0.442652
STOML1	0.689723	0.142261	0.0983097	0.0550257	0.212673
STOML2	0.429991	0.0328252	0.100689	0.653034	0.799243
STON1-GTF2A1L	0.0256281	0.00677957	0.173257	0.807803	NA
STON2	0.0374026	0.00643278	0.168691	0.851586	NA
STOX2	0.0466837	0.0131061	0.166533	0.731408	NA
STPG1	0.0536957	0.00765882	0.164178	0.850221	NA
STPG2	0.0146089	0.00414652	0.178172	0.836944	NA
STRA6	0.0255058	0.0073856	0.172912	0.795288	NA
STRADA	0.0597686	0.0181988	0.16437	0.663045	NA
STRADB	0.057838	0.024163	0.16237	0.593151	NA
STRAP	0.495633	0.104665	0.101977	0.159541	0.387411
STRBP	0.0566993	0.018157	0.163675	0.669867	NA
STRIP1	0.125593	0.040888	0.143407	0.523066	NA
STRN	0.0739171	0.0229848	0.157632	0.646069	NA
STRN3	0.104902	0.0421273	0.150982	0.474947	NA
STRN4	0.319737	0.00544151	0.112602	0.941157	0.969907
STS	0.2373	-0.0849032	0.126427	0.254395	0.486244
STT3A	0.20593	0.20233	0.163529	0.0155827	0.0889602
STT3B	0.252786	0.0749542	0.115519	0.317963	0.543517
STUB1	1.605	-0.00598403	0.0684144	0.919432	0.957988
STUM	0.047982	0.0173817	0.166361	0.657317	NA
STX10	0.429555	-0.00251475	0.102175	0.972566	0.987254
STX11	0.0158234	0.00323744	0.178512	0.868222	NA
STX12	0.342665	0.092701	0.109123	0.218565	0.453841
STX17	0.0326154	0.00770075	0.171176	0.803919	NA
STX18	0.193472	0.0365931	0.121489	0.616313	NA
STX18-AS1	0.0132078	0.00227024	0.179053	0.902808	NA
STX1A	0.319932	0.0762919	0.10943	0.308508	0.533966
STX1B	0.126571	0.0530396	0.142823	0.420023	NA
STX2	0.146572	0.0791464	0.145214	0.246053	NA
STX3	0.0651446	0.0280506	0.162501	0.541257	NA
STX4	0.364216	0.050687	0.106341	0.493784	0.685118
STX5	0.27232	0.063319	0.113771	0.396612	0.610578
STX7	0.372273	0.182835	0.114619	0.0209866	0.109646
STX8	0.192632	0.0574336	0.127341	0.428454	NA
STXBP1	1.05913	0.0577816	0.0895556	0.409234	0.619412
STXBP2	0.142661	0.0537421	0.145557	0.403372	NA
STXBP3	0.141723	0.0337228	0.138365	0.611523	NA
STXBP4	0.0479473	0.0159143	0.167238	0.673628	NA
STXBP5	0.0874934	0.0136138	0.153573	0.797649	NA
STXBP5L	0.032611	0.00602663	0.171813	0.840149	NA
STXBP6	0.0315365	0.0112951	0.17161	0.715846	NA
STYK1	0.0174067	0.00424168	0.174131	0.871636	NA
STYX	0.0460048	0.0130398	0.164737	0.747255	NA
STYXL1	0.112425	0.0154926	0.14479	0.799296	NA
SUB1	0.78282	-0.0528662	0.091648	0.454867	0.65799
SUCLA2	0.290776	-0.0299947	0.112952	0.684969	0.821928
SUCLG1	0.519581	0.174551	0.106485	0.0236716	0.118937
SUCLG2	0.206151	0.0760783	0.126563	0.303134	0.529671
SUCO	0.098826	0.0315392	0.152843	0.572156	NA
SUDS3	0.0613257	0.0202023	0.160321	0.665757	NA
SUFU	0.126214	0.0312137	0.145994	0.610303	NA
SUGCT	0.0154926	0.00350683	0.177615	0.866755	NA
SUGP1	0.10551	0.0373067	0.154006	0.503531	NA
SUGP2	0.336938	0.121416	0.111106	0.112412	0.3204
SUGT1	0.252252	0.0257655	0.115252	0.726698	0.849559
SULF1	0.0365865	0.00733535	0.171046	0.813847	NA
SULF2	0.0920445	0.0310955	0.152581	0.578667	NA
SULT1A1	0.309215	0.0461126	0.107967	0.533924	0.714166
SULT1A2	0.0346814	0.00671356	0.171046	0.828939	NA
SULT2B1	0.0141292	0.00254168	0.179516	0.8872	NA
SULT4A1	0.683054	0.10737	0.100279	0.147056	0.372609
SUMF1	0.185817	0.138498	0.142614	0.0722526	NA
SUMF2	0.293882	0.100641	0.115427	0.185786	0.417841
SUMO1	0.306015	0.095325	0.109933	0.206793	0.441767
SUMO2	0.0722118	0.0170103	0.155283	0.742089	NA
SUMO3	0.655159	0.169587	0.0968343	0.0221689	0.113685
SUN1	0.217011	0.0825373	0.126301	0.266989	0.498809
SUN2	1.51961	0.668002	0.0915249	1.33003e-15	2.02637e-13
SUOX	0.0944461	0.0215172	0.151117	0.701366	NA
SUPT16H	0.200719	0.129542	0.135957	0.0920305	0.2885
SUPT20H	0.0835462	0.0262597	0.156886	0.608768	NA
SUPT3H	0.037183	0.0118946	0.169207	0.729795	NA
SUPT4H1	0.504994	-0.0647529	0.0985409	0.374454	0.592279
SUPT5H	0.388733	0.163229	0.115312	0.0378452	0.166303
SUPT6H	0.365794	0.135407	0.114396	0.0801913	0.267474
SUPT7L	0.193941	0.0684506	0.129642	0.345973	0.565565
SUPV3L1	0.0569563	0.0150479	0.16405	0.717674	NA
SURF1	0.315704	0.011991	0.106317	0.870641	0.931811
SURF2	0.28791	0.051794	0.109704	0.485984	0.680752
SURF4	0.573851	0.186347	0.10285	0.0147281	0.085246
SURF6	0.205905	0.122458	0.142005	0.103439	0.307258
SUSD1	0.093459	0.0297875	0.150213	0.606382	NA
SUSD2	0.575452	-0.135806	0.107253	0.0750715	0.255265
SUSD3	0.145827	0.0526793	0.139797	0.433953	NA
SUSD4	0.053629	0.0120822	0.165932	0.755503	NA
SUSD5	0.00923611	0.00283643	0.180301	0.865752	NA
SUSD6	0.216969	0.110923	0.132077	0.142543	0.366245
SUV39H1	0.0457966	0.0172182	0.167482	0.648285	NA
SUZ12	0.077858	0.0119113	0.154912	0.817511	NA
SUZ12P1	0.052881	0.0108842	0.166565	0.77342	NA
SV2A	0.189588	0.00575072	0.12921	0.934475	NA
SV2B	0.182742	0.00979214	0.132536	0.886309	NA
SV2C	0.428573	0.0267501	0.106187	0.716746	0.843347
SVBP	0.27012	0.0516875	0.112133	0.487178	0.681503
SVEP1	0.0709836	0.0191924	0.15932	0.687486	NA
SVIL	0.128542	0.047846	0.146333	0.44776	NA
SVIL-AS1	0.276795	-0.0223784	0.110044	0.761963	0.867196
SVIP	0.417699	-0.292212	0.129626	0.000729824	0.00872648
SVOP	0.114284	0.0724638	0.157095	0.235071	NA
SWAP70	0.192015	0.0770875	0.131184	0.290239	NA
SWI5	0.288511	0.0525252	0.114794	0.479886	0.67556
SWSAP1	0.0422549	0.0123428	0.169138	0.721382	NA
SWT1	0.0393331	0.0138062	0.169012	0.69375	NA
SYAP1	0.193418	0.0390004	0.124767	0.589754	NA
SYBU	0.443418	0.0985038	0.109945	0.192631	0.425397
SYCE1L	0.139688	0.052482	0.149197	0.396389	NA
SYCE3	0.0106884	0.00189439	0.18067	0.906468	NA
SYCP2	0.0182752	0.0035927	0.177965	0.860089	NA
SYDE1	0.156911	0.082436	0.141808	0.239273	NA
SYDE2	0.0168887	0.00269361	0.179403	0.881734	NA
SYF2	0.285252	0.197984	0.134411	0.0165405	0.0925602
SYK	0.193646	0.0499993	0.130632	0.481602	NA
SYMPK	0.279948	0.177893	0.129735	0.0278965	0.134995
SYN1	0.277449	0.00613589	0.116954	0.933304	0.964762
SYN2	0.452114	0.0314308	0.104252	0.669215	0.811268
SYN3	0.04997	0.00892463	0.166089	0.815216	NA
SYNC	0.0511201	0.0152703	0.16453	0.709989	NA
SYNDIG1	0.0643777	0.0138776	0.158962	0.769882	NA
SYNDIG1L	0.0184936	0.00447741	0.17667	0.841955	NA
SYNE1	0.193796	0.0949146	0.134068	0.198313	NA
SYNE2	0.152173	0.0143791	0.135948	0.829542	NA
SYNE3	0.0736813	0.020353	0.160138	0.664927	NA
SYNE4	0.0108881	0.00192599	0.181194	0.900132	NA
SYNGAP1	0.0274305	0.00669013	0.174423	0.798023	NA
SYNGR1	0.974933	0.0922943	0.0853977	0.178269	0.410715
SYNGR2	0.815438	-0.0563782	0.09022	0.422283	0.630753
SYNGR3	0.989735	0.0284379	0.0846123	0.675209	0.81477
SYNGR4	0.0109851	0.00214351	0.180672	0.894381	NA
SYNJ1	0.21822	0.00634506	0.119764	0.930589	0.963642
SYNJ2	0.0609901	0.0197348	0.1624	0.656363	NA
SYNM	0.277597	-0.0174159	0.112687	0.813411	0.900126
SYNPO	0.453431	0.224984	0.121435	0.00614573	0.0464421
SYNPO2	0.208308	0.284033	0.192871	0.00269701	0.0252737
SYNPR	0.0622568	0.0191884	0.160876	0.676512	NA
SYNRG	0.138516	0.0577894	0.145151	0.374799	NA
SYP	1.064	-0.0783169	0.0866746	0.25642	0.488651
SYPL1	0.355683	0.140889	0.113095	0.0688553	0.241249
SYPL2	0.0195023	0.00415027	0.177967	0.839225	NA
SYT1	0.213923	0.0421989	0.124395	0.560826	0.732922
SYT11	1.51402	0.00868506	0.0759722	0.891377	0.94394
SYT12	0.0199837	0.00457564	0.17707	0.834251	NA
SYT14	0.0373136	0.0072579	0.168014	0.837581	NA
SYT15	0.0146353	0.0027635	0.180013	0.872346	NA
SYT16	0.0189516	0.00410593	0.177521	0.845861	NA
SYT17	0.0307666	0.00732519	0.171969	0.805978	NA
SYT2	0.237615	0.0510654	0.120349	0.488561	0.682705
SYT3	0.0437196	0.0124239	0.169511	0.715805	NA
SYT4	0.415492	0.031989	0.106113	0.664596	0.807119
SYT5	0.0793944	0.0158688	0.155159	0.758897	NA
SYT6	0.10616	0.0165453	0.14707	0.779799	NA
SYT7	0.169746	0.0531908	0.130315	0.456073	NA
SYT9	0.104138	0.0480135	0.147863	0.439128	NA
SYTL1	0.0174023	0.00383891	0.178982	0.83894	NA
SYTL2	0.148469	0.0383966	0.135127	0.574625	NA
SYTL3	0.0296125	0.00486311	0.172981	0.862267	NA
SYTL4	0.0498891	0.0221867	0.165972	0.585685	NA
SYVN1	0.286799	-0.0293296	0.109877	0.691684	0.827672
SZRD1	0.449645	0.20687	0.114235	0.00964314	0.06439
SZT2	0.125515	0.0642822	0.147923	0.319499	NA
TAB1	0.145051	0.0442566	0.141638	0.498913	NA
TAB2	0.267687	0.00636165	0.114439	0.93112	0.963681
TAB3	0.0605889	0.0232973	0.161806	0.610004	NA
TAC1	2.0331	0.0517091	0.0982433	0.47677	0.672978
TACC1	0.576079	0.403546	0.142506	2.09048e-05	0.000444746
TACC2	0.0966572	0.0372241	0.153245	0.509154	NA
TACC3	0.0645095	0.0265871	0.161897	0.565282	NA
TACO1	0.122845	0.0384166	0.143048	0.548282	NA
TACR1	0.0193983	0.00349424	0.178388	0.859443	NA
TACSTD2	0.0285785	0.00652278	0.175228	0.793568	NA
TADA1	0.0566716	0.0170573	0.163608	0.688018	NA
TADA2A	0.0449141	0.00890708	0.168004	0.802502	NA
TADA2B	0.0917554	0.0344382	0.154706	0.528814	NA
TADA3	0.44937	0.0968923	0.102546	0.192658	0.425397
TAF1	0.0650195	0.0286616	0.161897	0.539247	NA
TAF10	1.15932	0.139631	0.0825533	0.0391732	0.171152
TAF11	0.106302	0.0676558	0.156471	0.261764	NA
TAF12	0.110307	0.0653187	0.151913	0.295997	NA
TAF13	0.196481	0.0604448	0.128149	0.40441	0.617133
TAF15	0.179186	0.11876	0.137771	0.115822	NA
TAF1A	0.0220178	0.00526513	0.174054	0.842417	NA
TAF1B	0.0297339	0.00685093	0.173547	0.802949	NA
TAF1C	0.232657	0.105908	0.1279	0.162267	0.38977
TAF1D	0.160016	0.0913042	0.143151	0.19707	NA
TAF2	0.0607964	0.0192875	0.163057	0.657603	NA
TAF3	0.0242041	0.00681754	0.173707	0.802206	NA
TAF4	0.0517113	0.0115152	0.166669	0.760385	NA
TAF4B	0.01538	0.0035259	0.177619	0.866019	NA
TAF5	0.0202138	0.00576065	0.174987	0.818913	NA
TAF5L	0.0344952	0.0126121	0.169365	0.713551	NA
TAF6	0.204279	0.0465278	0.13105	0.510343	0.698826
TAF6L	0.138719	0.0729044	0.145405	0.277986	NA
TAF7	0.462099	0.156453	0.106399	0.0412847	0.177908
TAF8	0.101591	0.0405353	0.154139	0.471008	NA
TAF9B	0.091817	0.0336484	0.153851	0.542804	NA
TAGAP	0.0324852	0.00874543	0.171279	0.778051	NA
TAGLN	6.87756	0.0780852	0.0799182	0.235514	0.474275
TAGLN2	4.16872	0.26341	0.0549629	1.96249e-07	7.12988e-06
TAGLN3	1.25943	-0.163794	0.0843899	0.0174173	0.0961002
TAL1	0.0355005	0.00755375	0.167725	0.833048	NA
TALDO1	1.37715	-0.0314451	0.0714548	0.606296	0.767052
TAMM41	0.0724532	0.0239602	0.160253	0.613786	NA
TANC1	0.175863	0.0771245	0.1332	0.286322	NA
TANC2	0.106191	0.0448692	0.151248	0.448616	NA
TANGO2	0.351112	0.110107	0.107893	0.145699	0.370226
TANGO6	0.0396582	0.0114105	0.16948	0.73703	NA
TANK	0.19084	0.0510802	0.133274	0.466392	NA
TAOK1	0.272221	0.0937456	0.119914	0.215641	0.451984
TAOK2	0.259252	0.152568	0.128262	0.0539059	0.21038
TAOK3	0.0967806	0.0391597	0.153023	0.491258	NA
TAP1	0.305982	-0.061577	0.112887	0.409446	0.619412
TAPBP	1.38556	0.0803353	0.0745687	0.201706	0.434564
TAPBPL	0.119206	0.047581	0.151415	0.424326	NA
TAPT1	0.106188	0.0534569	0.150523	0.382276	NA
TAPT1-AS1	0.0269612	0.0074056	0.174096	0.781835	NA
TARBP1	0.0613133	0.0213611	0.161533	0.639607	NA
TARBP2	0.135173	0.0403986	0.141285	0.535942	NA
TARS	0.102539	0.0226004	0.14807	0.700786	NA
TARS2	0.0950874	0.013401	0.149492	0.813857	NA
TARSL2	0.095445	0.0354176	0.151961	0.535453	NA
TASP1	0.0348652	0.00903676	0.170474	0.779053	NA
TATDN1	0.0941692	0.0329007	0.153024	0.556031	NA
TATDN1P1	0.0477096	0.0161268	0.16577	0.684396	NA
TATDN3	0.0814353	0.024568	0.156317	0.634015	NA
TAX1BP1	0.3253	0.124954	0.115398	0.104945	0.309468
TAX1BP3	0.713641	0.168936	0.0997313	0.0244735	0.122575
TAZ	0.252977	0.195728	0.134651	0.0176261	0.0965836
TBC1D1	0.154684	0.0556114	0.137186	0.419313	NA
TBC1D10B	0.28738	0.0328943	0.111734	0.656732	0.802691
TBC1D10C	0.0507213	0.0143926	0.169293	0.679276	NA
TBC1D13	0.230689	0.0786803	0.123709	0.291121	0.519434
TBC1D14	0.243192	0.100043	0.123755	0.186924	0.419403
TBC1D15	0.192292	0.12717	0.143997	0.0918269	NA
TBC1D16	0.233225	0.378429	0.211357	0.000422459	0.00552708
TBC1D17	0.34649	0.085085	0.107156	0.255988	0.488102
TBC1D19	0.101823	0.0200907	0.147138	0.735057	NA
TBC1D2	0.0386847	0.0116721	0.168031	0.74563	NA
TBC1D20	0.217865	0.0828501	0.129886	0.260746	0.493589
TBC1D22A	0.215044	0.0882315	0.128801	0.23509	0.474275
TBC1D22B	0.0528148	0.0171351	0.161836	0.700695	NA
TBC1D23	0.0969479	0.0326058	0.150943	0.571206	NA
TBC1D25	0.152728	0.0618786	0.144201	0.349878	NA
TBC1D2B	0.270157	0.0332296	0.118098	0.651322	0.798532
TBC1D30	0.0393832	0.0115155	0.169873	0.730752	NA
TBC1D31	0.0241858	0.00515041	0.173974	0.846402	NA
TBC1D32	0.0331425	0.00634029	0.172206	0.828942	NA
TBC1D3D	0.0169829	0.00259452	0.179895	0.88116	NA
TBC1D3P1-DHX40P1	0.0408765	0.00883213	0.168071	0.803588	NA
TBC1D4	0.115248	0.0339016	0.148801	0.568488	NA
TBC1D5	0.339145	0.100655	0.112673	0.184912	0.417266
TBC1D7	0.110081	0.0146275	0.149266	0.798132	NA
TBC1D8	0.0245664	0.00725059	0.173332	0.794471	NA
TBC1D8B	0.0264743	0.00589041	0.174375	0.82138	NA
TBC1D9	0.332115	0.0801073	0.113732	0.28704	0.516606
TBC1D9B	0.553323	0.129142	0.0992705	0.0817354	0.270713
TBCA	1.08784	0.0409321	0.0820967	0.539752	0.718705
TBCAP1	0.0117794	0.0024577	0.18013	0.884964	NA
TBCB	1.96801	-0.0373591	0.0650857	0.512107	0.700052
TBCC	0.103587	0.0499911	0.153693	0.391677	NA
TBCD	0.422438	0.106575	0.106363	0.157168	0.384812
TBCE	0.091755	0.0479088	0.154133	0.405811	NA
TBCEL	0.0512594	0.010341	0.165476	0.791715	NA
TBCK	0.0840356	0.0201732	0.15721	0.68712	NA
TBK1	0.0607173	0.0148221	0.159723	0.750896	NA
TBKBP1	0.120562	0.0575673	0.151795	0.346108	NA
TBL1X	0.0544022	0.0121546	0.165928	0.754186	NA
TBL1XR1	0.29142	0.0458991	0.112448	0.53649	0.716947
TBL2	0.110298	0.0382536	0.147007	0.532703	NA
TBL3	0.184972	0.0853857	0.137267	0.2353	NA
TBP	0.0657081	0.0183689	0.160745	0.689729	NA
TBPL1	0.125669	0.0360801	0.140385	0.58123	NA
TBRG1	0.125707	0.0341485	0.142152	0.594528	NA
TBRG4	0.328372	0.077007	0.110966	0.30481	0.531516
TBX15	0.0266904	0.00909794	0.173069	0.749873	NA
TBX18	0.0759623	0.0169478	0.160764	0.711256	NA
TBX19	0.0151823	0.00326953	0.178073	0.871296	NA
TBX2	0.459411	-0.0211945	0.105301	0.773366	0.874248
TBX3	0.0291283	0.00578569	0.173466	0.832904	NA
TBXA2R	0.0306643	0.00625547	0.172664	0.82725	NA
TBXAS1	0.278356	0.19528	0.134806	0.01786	0.0975178
TC2N	0.02865	0.00672028	0.172357	0.817835	NA
TCAF1	0.149101	0.0577194	0.139377	0.396459	NA
TCAF2	0.015663	0.0033061	0.178529	0.865333	NA
TCAIM	0.0908054	0.0157497	0.153967	0.765846	NA
TCEA1	0.14853	0.0325943	0.138968	0.621251	NA
TCEA2	0.733823	0.025068	0.0889683	0.718844	0.844342
TCEA3	0.0314609	0.00751798	0.171576	0.804788	NA
TCEAL1	0.176144	0.157917	0.151916	0.0440405	NA
TCEAL2	0.1948	0.0837857	0.126785	0.25982	0.492032
TCEAL3	0.37236	0.382486	0.150892	7.07831e-05	0.00126632
TCEAL4	0.910462	0.657822	0.115949	3.18902e-11	2.63253e-09
TCEAL5	0.0280242	0.00765005	0.171684	0.800552	NA
TCEAL6	0.0104282	0.00205589	0.181781	0.887204	NA
TCEAL7	0.361973	0.072894	0.115272	0.331	0.553514
TCEAL8	0.246785	0.0382535	0.118642	0.603124	0.765329
TCEAL9	0.25724	0.216626	0.136781	0.00999291	0.0656419
TCEANC	0.0101333	0.0021629	0.180197	0.897902	NA
TCEANC2	0.0363731	0.00898578	0.168926	0.793689	NA
TCERG1	0.128118	0.0521306	0.143952	0.422752	NA
TCERG1L	0.0256716	0.00528994	0.173126	0.849427	NA
TCF12	0.215798	0.108407	0.137046	0.145802	0.370226
TCF15	0.0338752	0.00711012	0.170724	0.82189	NA
TCF19	0.0543116	0.0256767	0.165689	0.539767	NA
TCF20	0.0542749	0.0114413	0.163722	0.782915	NA
TCF25	0.0291194	0.00639306	0.174345	0.807303	NA
TCF3	0.136198	0.0555003	0.146433	0.386228	NA
TCF4	0.331027	0.162567	0.126122	0.0414082	0.178073
TCF7	0.0180834	0.00476263	0.17583	0.841123	NA
TCF7L1	0.156647	0.0429081	0.137513	0.525399	NA
TCF7L2	0.0650899	0.0231233	0.163179	0.600168	NA
TCFL5	0.0761988	0.0300464	0.157494	0.558548	NA
TCHP	0.0683223	0.0245476	0.162975	0.582381	NA
TCIRG1	0.220868	0.195736	0.16064	0.018199	0.0989115
TCN2	0.28747	-0.00676024	0.113556	0.926884	0.962206
TCOF1	0.0832427	0.0222166	0.154323	0.676368	NA
TCP1	0.548755	0.0908878	0.0992093	0.216078	0.452165
TCP11L1	0.0874087	0.0338753	0.156564	0.522166	NA
TCTA	0.404413	0.0494825	0.102033	0.500485	0.690776
TCTE3	0.012291	0.0022996	0.180094	0.892554	NA
TCTN1	0.0672613	0.0218209	0.160822	0.638771	NA
TCTN2	0.0222083	0.00584512	0.17409	0.825472	NA
TCTN3	0.134256	0.0616719	0.147519	0.338063	NA
TDG	0.0406092	0.0153292	0.167299	0.68344	NA
TDP1	0.029961	0.00638148	0.171138	0.836386	NA
TDP2	0.149624	0.0462487	0.136197	0.49948	NA
TDRD10	0.0141411	0.00225365	0.180516	0.890629	NA
TDRD3	0.060315	0.0188819	0.162257	0.670443	NA
TDRD7	0.080744	0.0317384	0.155195	0.555173	NA
TDRD9	0.0202061	0.00433126	0.176591	0.847716	NA
TDRKH	0.0431374	0.0119032	0.165064	0.765401	NA
TDRKH-AS1	0.0157895	0.00360275	0.176264	0.875321	NA
TDRP	0.0498161	0.0186492	0.165008	0.649906	NA
TEAD1	0.0203366	0.00473354	0.176179	0.838536	NA
TEAD2	0.102244	0.0361828	0.152465	0.52454	NA
TEAD3	0.0701039	0.0211536	0.162808	0.631814	NA
TEAD4	0.0556335	0.017825	0.162948	0.681211	NA
TEC	0.0145916	0.00359332	0.177659	0.863145	NA
TECPR1	0.222873	0.0854566	0.126201	0.251785	0.484015
TECPR2	0.0931979	0.0363473	0.152125	0.524859	NA
TECR	1.41406	0.0343194	0.0783192	0.596719	0.759856
TECRP1	0.683082	0.176497	0.100613	0.0194317	0.103585
TECTA	0.0130907	0.00207026	0.180556	0.898995	NA
TEF	0.125605	0.0416196	0.145785	0.505951	NA
TEFM	0.0462425	0.0134291	0.168823	0.703125	NA
TEK	0.0186675	0.00524007	0.17629	0.820829	NA
TEKT3	0.0195545	0.00509184	0.175377	0.835255	NA
TEKT4	0.0171437	0.00307123	0.176616	0.890817	NA
TEKT4P2	0.34064	-0.000680343	0.105817	0.992621	0.996618
TELO2	0.223789	0.0607514	0.126117	0.405519	0.617579
TENM1	0.0299743	0.00774942	0.17049	0.808654	NA
TENM2	0.232031	0.0793235	0.128157	0.282301	0.511286
TENM3	0.052441	0.017264	0.16443	0.6776	NA
TENM4	0.100117	0.0350915	0.152012	0.538567	NA
TEP1	0.0753102	0.0184779	0.154767	0.724165	NA
TEPP	0.0369797	0.0114377	0.169157	0.739693	NA
TEPSIN	0.168353	0.0555761	0.137057	0.419974	NA
TERF1	0.14661	0.0389375	0.140005	0.554493	NA
TERF2	0.0435789	0.0138989	0.168572	0.696713	NA
TERF2IP	0.56196	0.0821582	0.0990939	0.262351	0.494813
TES	0.163525	0.024602	0.129813	0.725611	NA
TESC	0.170051	0.0204766	0.13439	0.762767	NA
TESK1	0.320225	0.108966	0.110398	0.151569	0.378249
TESK2	0.0430471	0.0121612	0.170269	0.712875	NA
TESMIN	0.0193729	0.00519748	0.176256	0.822595	NA
TET1	0.054352	0.00700128	0.162393	0.869957	NA
TET2	0.0600837	0.0187404	0.161208	0.680734	NA
TET3	0.0490681	0.0168404	0.167341	0.656325	NA
TEX10	0.0535937	0.019407	0.165397	0.634076	NA
TEX2	0.231249	0.101005	0.124125	0.182885	0.415471
TEX26	0.0106225	0.00169151	0.181194	0.912106	NA
TEX264	0.537365	-0.121516	0.104572	0.106893	0.312378
TEX29	0.0141804	0.00211224	0.180504	0.897467	NA
TEX30	0.0256015	0.00571141	0.17439	0.82641	NA
TF	0.0415145	0.0115609	0.168329	0.745114	NA
TFAM	0.0615868	0.0118483	0.159848	0.797714	NA
TFAP2A	0.0738509	0.0175672	0.159524	0.710107	NA
TFAP2A-AS1	0.0202411	0.00401834	0.177012	0.854268	NA
TFAP4	0.0223034	0.0040513	0.17739	0.849234	NA
TFB1M	0.042994	0.0136758	0.165927	0.726198	NA
TFB2M	0.0300958	0.00697476	0.171558	0.818348	NA
TFCP2	0.114355	0.0177967	0.147623	0.762167	NA
TFDP1	0.142501	0.041426	0.13856	0.535746	NA
TFDP2	0.0980751	0.0263444	0.150495	0.644927	NA
TFE3	0.410397	0.0817681	0.106135	0.273584	0.50356
TFEB	0.26079	0.0286349	0.118702	0.696195	0.830481
TFEC	0.056797	0.0122361	0.164102	0.766198	NA
TFF3	0.11639	-0.020928	0.144997	0.731979	NA
TFG	0.429106	0.0387023	0.105253	0.599852	0.762817
TFIP11	0.163111	0.0657039	0.139805	0.339363	NA
TFPI	0.277882	0.227061	0.157227	0.00865788	0.0595849
TFPT	0.311687	-0.0774281	0.112601	0.302718	0.529532
TFR2	0.036715	0.00731663	0.169523	0.826157	NA
TFRC	0.288872	0.0925078	0.121846	0.22061	0.456707
TGDS	0.028909	0.00828809	0.172518	0.776404	NA
TGFA	0.0165341	0.00407837	0.177617	0.845815	NA
TGFB1	0.251564	0.248898	0.163483	0.00519057	0.0411326
TGFB1I1	0.46577	0.115725	0.109394	0.128183	0.345158
TGFB3	0.0350895	0.0110261	0.171085	0.728006	NA
TGFBI	0.673876	0.224664	0.115626	0.00542376	0.0423955
TGFBR1	0.48971	-0.0461512	0.100256	0.527617	0.707735
TGFBR2	1.01995	0.238233	0.0971987	0.00153344	0.0160587
TGFBR3	0.233152	0.0113665	0.124674	0.87394	0.934312
TGFBR3L	0.0537875	0.0143415	0.165862	0.714792	NA
TGFBRAP1	0.0978295	0.0432996	0.154384	0.443868	NA
TGIF1	0.113131	0.0607877	0.15308	0.318274	NA
TGM1	0.0244336	0.00361471	0.177291	0.865902	NA
TGM2	0.149463	0.10731	0.159298	0.114243	NA
TGOLN2	0.489581	0.205709	0.112602	0.00966993	0.06439
TGS1	0.0284196	0.00671136	0.17237	0.817947	NA
TH	0.0126443	0.00206048	0.18058	0.899246	NA
THADA	0.0840881	0.0204967	0.155949	0.690148	NA
THAP1	0.0449602	0.012462	0.168716	0.723304	NA
THAP10	0.00968986	0.00242533	0.179734	0.890265	NA
THAP11	0.148337	0.0492841	0.139707	0.462135	NA
THAP12	0.0835503	0.0277062	0.156429	0.594033	NA
THAP2	0.0108105	0.00219212	0.180162	0.896863	NA
THAP3	0.211235	0.0781142	0.127306	0.290298	0.519157
THAP4	0.176428	0.117507	0.14163	0.115506	NA
THAP6	0.0564251	0.00890951	0.164194	0.826524	NA
THAP7	0.326101	0.0919773	0.110793	0.223045	0.460017
THAP7-AS1	0.044435	0.0110334	0.168564	0.753672	NA
THAP8	0.0843772	0.0270746	0.153746	0.618673	NA
THBD	0.114033	0.0711538	0.157409	0.239877	NA
THBS1	0.38417	0.754785	0.185104	3.65012e-08	1.54869e-06
THBS2	0.22628	0.00240342	0.120007	0.973657	0.987254
THBS3	0.166798	0.0210299	0.131022	0.762097	NA
THBS4	0.150045	0.0704538	0.143692	0.297567	NA
THEM4	0.113729	0.0619523	0.152121	0.315575	NA
THEM6	0.353624	0.0177264	0.104306	0.809332	0.89856
THEMIS2	0.246583	0.236715	0.15102	0.00650171	0.048131
THG1L	0.0507382	0.0170869	0.165858	0.667267	NA
THNSL1	0.0230442	0.00442488	0.175199	0.857626	NA
THNSL2	0.263079	-0.0861707	0.114255	0.253539	0.485786
THOC1	0.0495551	0.0109206	0.166271	0.774947	NA
THOC2	0.0784076	0.0349204	0.158665	0.49528	NA
THOC3	0.0360413	0.0129609	0.168989	0.710576	NA
THOC5	0.11709	0.0657521	0.149941	0.302035	NA
THOC6	0.064085	0.016977	0.162708	0.696559	NA
THOC7	0.392873	0.0382559	0.104635	0.60368	0.765345
THOP1	0.301274	0.14289	0.120398	0.0678775	0.238708
THRA	0.418019	-0.00818825	0.101473	0.910715	0.955421
THRAP3	0.216186	0.22731	0.156668	0.00858461	0.0594503
THRB	0.0259978	0.00596495	0.174398	0.819	NA
THRSP	0.0085689	0.00210221	0.180815	0.894994	NA
THSD1	0.0339134	0.00696341	0.171073	0.822641	NA
THSD4	0.0893481	0.016598	0.154835	0.75004	NA
THSD4-AS1	0.035252	0.0125257	0.169328	0.715696	NA
THSD7A	0.130718	0.0309228	0.142407	0.627415	NA
THSD7B	0.0138648	0.00321196	0.1786	0.868343	NA
THUMPD1	0.0950577	0.0381995	0.153903	0.495232	NA
THUMPD2	0.0384436	0.0112969	0.170648	0.727005	NA
THUMPD3	0.0882594	0.0511283	0.157589	0.358808	NA
THUMPD3-AS1	0.0774709	0.020039	0.156241	0.694728	NA
THY1	8.42355	-0.0215306	0.0522546	0.652298	0.799243
THYN1	0.171601	0.0674223	0.130626	0.350918	NA
TIAL1	0.291496	0.120413	0.11695	0.117755	0.328788
TIAM1	0.116276	0.0574679	0.155343	0.327918	NA
TIAM2	0.055205	0.013136	0.167497	0.722085	NA
TICAM1	0.0577613	0.0209028	0.163663	0.627823	NA
TIE1	0.0663405	0.0156635	0.162241	0.721163	NA
TIFA	0.04309	0.0149591	0.16684	0.694662	NA
TIGAR	0.0648224	0.015369	0.159001	0.746601	NA
TIGD2	0.0232755	0.00409059	0.176905	0.852814	NA
TIGD5	0.122604	0.0338411	0.14585	0.582914	NA
TIGD6	0.0329608	0.00985541	0.172175	0.742138	NA
TIGD7	0.0132406	0.00202527	0.180546	0.901246	NA
TIMELESS	0.0358887	0.0110866	0.167657	0.760606	NA
TIMM10	0.448354	0.0585198	0.0995886	0.423217	0.631949
TIMM13	1.36775	0.065687	0.0751691	0.298736	0.526466
TIMM17A	0.398125	0.0171537	0.107421	0.816056	0.901686
TIMM17B	0.666304	-0.0634935	0.0940841	0.375453	0.593405
TIMM21	0.0741019	0.0172791	0.157699	0.725474	NA
TIMM22	0.145706	0.0400415	0.135235	0.558697	NA
TIMM23	0.282284	-0.00337126	0.109588	0.963545	0.983003
TIMM29	0.0804996	0.0349779	0.154966	0.521366	NA
TIMM44	0.215796	0.0172466	0.123236	0.811059	0.898998
TIMM50	0.352962	0.127765	0.11183	0.0961803	0.294591
TIMM8A	0.0470938	0.00949356	0.166925	0.798272	NA
TIMM8B	0.782261	-0.116295	0.0905098	0.101353	0.304317
TIMM9	0.120382	0.0253124	0.142967	0.687323	NA
TIMMDC1	0.348456	-0.0509168	0.105231	0.491113	0.684024
TIMP1	3.36504	-0.0070663	0.0739024	0.909904	0.954783
TIMP2	3.4269	0.146722	0.057922	0.00518712	0.0411326
TIMP3	2.09482	0.420866	0.0951959	2.4132e-08	1.07819e-06
TIMP4	0.681642	-0.0800451	0.0982649	0.273206	0.503061
TINAGL1	0.344052	0.1485	0.134322	0.0593863	0.221026
TINCR	0.0533485	0.0137619	0.164338	0.737546	NA
TINF2	0.227054	0.0245531	0.124868	0.7325	0.852538
TIPARP	0.0402857	0.0107	0.171702	0.728128	NA
TIPARP-AS1	0.0200427	0.00354709	0.177434	0.867002	NA
TIPIN	0.0235081	0.00550037	0.172817	0.846138	NA
TIPRL	0.171526	0.131741	0.143807	0.0832266	NA
TIRAP	0.0656719	0.0170586	0.157086	0.732104	NA
TJAP1	0.136118	0.0315415	0.140511	0.627325	NA
TJP1	0.345824	0.121823	0.117503	0.11395	0.322672
TJP2	0.0887497	0.0454985	0.156509	0.410702	NA
TK1	0.0628414	0.0300484	0.165337	0.488709	NA
TKFC	0.116953	0.0420051	0.146907	0.497143	NA
TKT	1.2341	0.074188	0.0761347	0.244775	0.47898
TLCD1	0.0162813	0.00365701	0.177593	0.861445	NA
TLCD2	0.0263128	0.00698338	0.174485	0.789034	NA
TLDC1	0.0805523	0.0269883	0.158486	0.58818	NA
TLE1	0.338907	0.120327	0.111445	0.115699	0.326235
TLE2	0.475366	0.586416	0.173855	7.84678e-07	2.36053e-05
TLE3	0.237432	0.0721129	0.12185	0.332665	0.554598
TLE4	0.0967707	0.0336087	0.153062	0.548106	NA
TLE6	0.0129986	0.00195496	0.180555	0.904538	NA
TLK1	0.149694	0.0489634	0.136786	0.474325	NA
TLK2	0.077539	0.0386461	0.156767	0.471497	NA
TLL1	0.0126913	0.00233427	0.181129	0.880198	NA
TLL2	0.0143981	0.00301927	0.177624	0.884774	NA
TLN1	1.4433	0.232452	0.0776246	0.00041557	0.00546679
TLN2	0.357512	0.0507448	0.105445	0.492713	0.684638
TLNRD1	0.0917969	0.0273888	0.156231	0.599234	NA
TLR1	0.139369	0.0505578	0.141981	0.443274	NA
TLR10	0.0158505	0.00377902	0.178084	0.851804	NA
TLR2	0.157427	0.104731	0.147061	0.143063	NA
TLR3	0.0469809	0.0108815	0.167032	0.76982	NA
TLR4	0.0892561	0.0443385	0.160912	0.388308	NA
TLR5	0.0327077	0.0118124	0.170466	0.718002	NA
TLR7	0.0899359	0.0234166	0.153318	0.666383	NA
TLR8	0.0263504	0.00698447	0.173664	0.798109	NA
TLX2	0.113013	0.0329677	0.146076	0.591136	NA
TLX3	0.409168	0.00241048	0.101552	0.973667	0.987254
TM2D1	0.288708	0.204713	0.124416	0.0123247	0.0764478
TM2D2	0.253157	0.130717	0.130504	0.0915792	0.287968
TM2D3	0.263319	0.0734523	0.120241	0.325427	0.550696
TM4SF1	0.469489	-0.0440913	0.114296	0.552109	0.726961
TM4SF18	0.0439659	0.0100837	0.166667	0.788356	NA
TM6SF1	0.166065	0.0458051	0.133611	0.510516	NA
TM7SF2	0.408946	0.0335463	0.101178	0.646366	0.796033
TM7SF3	0.259264	0.166954	0.130934	0.0374263	0.165355
TM9SF2	0.674604	-0.0554419	0.0936106	0.437537	0.643711
TM9SF3	0.471392	0.147277	0.107169	0.0545052	0.211701
TM9SF4	0.17077	0.0821218	0.134835	0.256222	NA
TMA16	0.0466986	0.0211028	0.166176	0.599709	NA
TMA7	1.88243	-0.108903	0.0673784	0.0634815	0.229398
TMBIM1	0.967366	0.121971	0.0885517	0.0825449	0.272629
TMBIM6	1.39731	0.118828	0.0760182	0.0634325	0.229398
TMC3	0.033474	0.0099848	0.171776	0.743721	NA
TMC3-AS1	0.00917117	0.00196209	0.180764	0.902335	NA
TMC4	0.00925483	0.00223426	0.180777	0.888934	NA
TMC6	0.506638	0.110156	0.104555	0.142373	0.366125
TMC7	0.0206779	0.0045941	0.176159	0.843303	NA
TMC8	0.0959427	0.0442385	0.156065	0.424543	NA
TMCC1	0.0826174	0.0216165	0.154267	0.684528	NA
TMCC1-AS1	0.0226002	0.00545541	0.174457	0.833224	NA
TMCC2	0.0733023	0.0273714	0.160112	0.570619	NA
TMCC3	0.0417679	0.0139409	0.168613	0.695477	NA
TMCO1	0.296118	-0.00233456	0.10969	0.974751	0.987835
TMCO3	0.200144	0.0142826	0.125044	0.841819	0.917088
TMCO4	0.10467	0.0264378	0.153568	0.627426	NA
TMCO6	0.0348761	0.00866029	0.170433	0.788034	NA
TMED1	0.251901	0.114936	0.126132	0.133467	0.35323
TMED10	0.974147	0.179485	0.0874305	0.0108876	0.0700243
TMED2	0.51154	0.0613725	0.099864	0.401613	0.614853
TMED3	0.558335	-0.103583	0.100013	0.161055	0.388785
TMED4	0.313178	0.10155	0.114569	0.181864	0.414575
TMED5	0.233083	0.139791	0.13389	0.0732025	0.250533
TMED7-TICAM2	0.0775487	0.0312948	0.161027	0.515751	NA
TMED8	0.125985	0.0412701	0.141077	0.528485	NA
TMED9	0.920361	-0.0563935	0.0841746	0.405344	0.617579
TMEFF2	0.499472	0.0844832	0.103175	0.255187	0.487165
TMEM100	0.0261112	0.00787718	0.17503	0.757079	NA
TMEM101	0.215139	0.0574672	0.124758	0.432233	0.63924
TMEM104	0.129957	0.0472214	0.145788	0.455574	NA
TMEM106A	0.0396893	0.00970321	0.165997	0.800511	NA
TMEM106B	0.244528	0.0510662	0.118625	0.489974	0.683416
TMEM106C	0.148913	0.0387474	0.135043	0.571495	NA
TMEM107	0.0974633	0.0464975	0.153034	0.424199	NA
TMEM108	0.0159577	0.00316156	0.177115	0.883748	NA
TMEM109	0.489071	0.198003	0.111957	0.0123366	0.0764478
TMEM11	0.156324	0.0169304	0.134262	0.80276	NA
TMEM115	0.392538	0.143258	0.113137	0.0646382	0.23198
TMEM116	0.0385062	0.00836996	0.17032	0.795706	NA
TMEM117	0.0596398	0.0151011	0.166156	0.698639	NA
TMEM119	0.178212	0.0907472	0.139792	0.206231	NA
TMEM120A	0.661046	-0.0289513	0.0909943	0.680798	0.819333
TMEM120B	0.103374	0.0393938	0.150421	0.504072	NA
TMEM121	0.132972	0.0248414	0.142305	0.694787	NA
TMEM121B	0.0257526	0.00526781	0.175607	0.827424	NA
TMEM123	0.62524	0.210256	0.105263	0.00674912	0.0493661
TMEM126A	0.148489	0.0292095	0.13103	0.675465	NA
TMEM126B	0.268698	0.0695478	0.113644	0.353069	0.573237
TMEM127	0.248224	0.0324058	0.116941	0.659986	0.804832
TMEM128	0.0937153	0.0158048	0.151591	0.774509	NA
TMEM129	0.348322	0.107347	0.11062	0.157597	0.385464
TMEM130	0.561314	0.0794575	0.0987473	0.277506	0.507608
TMEM131	0.169879	0.12304	0.143717	0.100666	NA
TMEM131L	0.0443942	0.011641	0.167147	0.754002	NA
TMEM132A	0.270126	-0.0249735	0.114155	0.73504	0.853181
TMEM132B	0.165559	0.0668854	0.140064	0.330933	NA
TMEM132C	0.0314432	0.00663702	0.170736	0.833165	NA
TMEM132D	0.0157131	0.00517958	0.176394	0.821611	NA
TMEM132E	0.464137	-0.0659083	0.102998	0.372256	0.589904
TMEM133	0.076722	0.0159058	0.160012	0.732286	NA
TMEM134	0.504606	0.0129291	0.0991321	0.858636	0.925031
TMEM135	0.0685825	0.0145277	0.159304	0.757886	NA
TMEM136	0.0492722	0.0143839	0.163027	0.73661	NA
TMEM138	0.0832027	0.0269593	0.155583	0.608759	NA
TMEM139	0.0291032	0.0065089	0.172723	0.820052	NA
TMEM140	0.0799473	0.0211433	0.154546	0.689269	NA
TMEM143	0.053942	0.0139421	0.165018	0.72902	NA
TMEM144	0.049272	0.00830798	0.169711	0.802255	NA
TMEM145	0.0498458	0.0195004	0.165852	0.627996	NA
TMEM147	0.62512	0.122507	0.0975231	0.0957592	0.293873
TMEM147-AS1	0.0269965	0.00585952	0.174356	0.822459	NA
TMEM14A	0.384786	-0.0566854	0.105649	0.444273	0.649055
TMEM14C	0.800282	-0.0240664	0.0889722	0.729622	0.851696
TMEM150A	0.102239	0.0293625	0.151249	0.605792	NA
TMEM150C	0.0995281	0.0528014	0.153524	0.371071	NA
TMEM151A	0.199016	0.0789496	0.131317	0.279533	0.508368
TMEM154	0.0189853	0.00364604	0.177031	0.867195	NA
TMEM156	0.0312722	0.00998074	0.172633	0.733638	NA
TMEM158	0.0778824	0.0269409	0.155456	0.609801	NA
TMEM159	0.0986071	0.0245153	0.151281	0.663148	NA
TMEM160	0.8506	-0.000716908	0.0869892	0.99169	0.996018
TMEM161A	0.242513	0.0326963	0.117476	0.656871	0.802691
TMEM161B	0.0297176	0.00706652	0.173159	0.80114	NA
TMEM161B-AS1	0.0780189	0.0295122	0.154232	0.586831	NA
TMEM163	0.114548	0.035121	0.143646	0.57885	NA
TMEM164	0.087187	0.020722	0.15378	0.698876	NA
TMEM165	0.378901	0.0918616	0.107701	0.221565	0.457831
TMEM167A	0.346278	-0.00313754	0.106879	0.96602	0.984361
TMEM167B	0.22339	0.0865525	0.126123	0.246298	0.479895
TMEM168	0.0917278	0.0312952	0.152708	0.575686	NA
TMEM169	0.0169195	0.00485847	0.17588	0.837548	NA
TMEM17	0.0347282	0.00975472	0.170554	0.762035	NA
TMEM170B	0.0599632	0.0166427	0.164892	0.683725	NA
TMEM173	0.35699	-0.0295551	0.103459	0.687385	0.82409
TMEM175	0.385963	0.0806137	0.104865	0.279007	0.508191
TMEM176A	1.87606	-0.0132462	0.0703063	0.826205	0.907691
TMEM176B	2.40639	0.0382888	0.0597865	0.472872	0.670043
TMEM177	0.079355	0.0207386	0.15316	0.701771	NA
TMEM178A	0.0267318	0.00606902	0.174805	0.811725	NA
TMEM178B	0.0641076	0.0166217	0.161982	0.707708	NA
TMEM179	0.49073	0.0859791	0.0999001	0.24249	0.478395
TMEM179B	0.456352	0.0337618	0.100011	0.64324	0.793959
TMEM18	0.219248	0.0894229	0.123056	0.234608	0.474168
TMEM181	0.12627	0.0569521	0.144613	0.383084	NA
TMEM182	0.0202731	0.00524126	0.174936	0.835011	NA
TMEM183A	0.132806	0.0796801	0.147942	0.235215	NA
TMEM184B	0.421726	-0.0261185	0.100684	0.720372	0.844804
TMEM184C	0.109734	0.0337446	0.147414	0.576861	NA
TMEM185A	0.135761	0.0309214	0.137209	0.643692	NA
TMEM185B	0.0469428	0.011199	0.165621	0.774443	NA
TMEM186	0.0434599	0.0146854	0.169439	0.671966	NA
TMEM187	0.144147	0.0359983	0.138802	0.587272	NA
TMEM19	0.117907	0.046264	0.144277	0.470478	NA
TMEM191A	0.197797	0.0215869	0.126269	0.762132	0.867196
TMEM191B	0.0359185	0.0105902	0.169476	0.754355	NA
TMEM191C	0.100601	0.0146513	0.150002	0.79553	NA
TMEM192	0.0909469	0.0381635	0.157619	0.470058	NA
TMEM198	0.0500284	0.0103518	0.163697	0.802701	NA
TMEM198B	0.18655	0.109914	0.141602	0.135907	NA
TMEM2	0.0895016	0.0229531	0.155742	0.658557	NA
TMEM200A	0.0248377	0.00419681	0.176419	0.853934	NA
TMEM200B	0.0376138	0.00916289	0.171986	0.760769	NA
TMEM200C	0.0231164	0.00587955	0.174065	0.824731	NA
TMEM201	0.0848276	0.039467	0.155989	0.468965	NA
TMEM203	0.191955	0.0942144	0.133217	0.202402	NA
TMEM204	0.18035	0.105464	0.151997	0.132348	NA
TMEM206	0.0538387	0.012653	0.163507	0.762912	NA
TMEM208	0.635954	-0.0281463	0.0914397	0.689827	0.826328
TMEM209	0.0593466	0.0200181	0.163559	0.642057	NA
TMEM214	0.247949	0.0460367	0.119613	0.532013	0.712619
TMEM216	0.0720021	0.0165937	0.156637	0.741237	NA
TMEM218	0.0932694	0.0204966	0.150973	0.715036	NA
TMEM219	1.02018	-0.124643	0.0836924	0.0671738	0.236981
TMEM220	0.0639353	0.0224152	0.157995	0.651273	NA
TMEM220-AS1	0.0137878	0.00432258	0.177293	0.840624	NA
TMEM222	0.590722	0.103103	0.097762	0.159447	0.38738
TMEM223	0.151337	0.0240621	0.134746	0.722664	NA
TMEM225B	0.0212224	0.00608707	0.175408	0.804464	NA
TMEM229A	0.00925569	0.00199615	0.18076	0.900704	NA
TMEM229B	0.194129	0.0225369	0.124007	0.754386	0.862913
TMEM230	0.674986	0.0145398	0.0920946	0.837062	0.914433
TMEM232	0.0229486	0.00348554	0.177322	0.870274	NA
TMEM233	0.499558	0.0665553	0.105983	0.370574	0.589896
TMEM234	0.0731892	0.0216417	0.158198	0.660452	NA
TMEM237	0.061511	0.0217891	0.16269	0.623612	NA
TMEM238	0.0553923	0.0140003	0.165754	0.721834	NA
TMEM240	0.0398854	0.0107651	0.169775	0.74769	NA
TMEM241	0.0328166	0.0093031	0.171334	0.764416	NA
TMEM242	0.199581	0.121156	0.132554	0.113212	0.32114
TMEM243	0.0807336	0.0212323	0.155274	0.684062	NA
TMEM245	0.32616	0.0478947	0.110213	0.51906	0.704055
TMEM246	0.156226	0.0389763	0.13843	0.559355	NA
TMEM248	0.60341	0.0257915	0.0944394	0.718168	0.84403
TMEM25	0.118025	0.0392081	0.144901	0.532892	NA
TMEM250	0.305033	0.0490579	0.111307	0.509232	0.698143
TMEM254	0.061628	0.0116733	0.158783	0.805575	NA
TMEM255A	0.295295	0.0580319	0.114566	0.436113	0.643097
TMEM255B	0.134971	0.00889485	0.138416	0.891443	NA
TMEM256	0.0245137	0.00605739	0.175726	0.801628	NA
TMEM256-PLSCR3	0.0115362	0.00226752	0.18065	0.888622	NA
TMEM258	1.02547	0.135843	0.0859628	0.0499267	0.201198
TMEM259	1.36626	0.192747	0.0832661	0.00498289	0.0400623
TMEM260	0.0442052	0.00920624	0.167321	0.801277	NA
TMEM263	0.144627	0.0495128	0.141542	0.453601	NA
TMEM267	0.0467248	0.0170571	0.165557	0.670665	NA
TMEM268	0.0740079	0.00933655	0.157809	0.846824	NA
TMEM30A	0.709251	-0.0415052	0.0927308	0.558964	0.73211
TMEM33	0.276337	0.0336258	0.114191	0.649247	0.797607
TMEM35A	0.135267	0.0108464	0.14124	0.864052	NA
TMEM37	0.0674813	0.0264481	0.161053	0.574455	NA
TMEM38A	0.201337	0.0671901	0.123751	0.363147	0.582195
TMEM38B	0.0285309	0.00869916	0.171768	0.774222	NA
TMEM39A	0.0759042	0.0194868	0.156888	0.698624	NA
TMEM39B	0.0718918	0.0275896	0.158678	0.579246	NA
TMEM41A	0.138721	0.0416087	0.140523	0.527322	NA
TMEM41B	0.134607	0.0443416	0.14348	0.490873	NA
TMEM44	0.0368578	0.0110268	0.170648	0.732882	NA
TMEM44-AS1	0.0310525	0.00807675	0.171247	0.794251	NA
TMEM45A	0.0309078	0.00756855	0.171216	0.806758	NA
TMEM47	0.237598	0.0824841	0.124761	0.268877	0.499908
TMEM5	0.0573455	0.0169893	0.163924	0.686461	NA
TMEM50A	0.506927	0.0605051	0.0996711	0.407947	0.618881
TMEM50B	0.394349	0.274671	0.126054	0.00122711	0.0134954
TMEM51	0.0746285	0.023077	0.158657	0.637722	NA
TMEM52	0.0121301	0.00254907	0.178635	0.894657	NA
TMEM52B	0.0122739	0.00242902	0.180103	0.88655	NA
TMEM53	0.149445	0.0276327	0.137176	0.678535	NA
TMEM54	0.429972	-0.0395839	0.104458	0.591144	0.754792
TMEM55A	0.179636	0.00655094	0.126934	0.926317	NA
TMEM55B	0.575448	-0.0548109	0.0962535	0.44771	0.651428
TMEM57	0.0908475	0.0430595	0.157445	0.425394	NA
TMEM59	1.32797	0.0113137	0.0749057	0.857504	0.924866
TMEM59L	1.40973	0.181744	0.0792342	0.00623404	0.0468843
TMEM60	0.132697	-0.00373832	0.136944	0.954835	NA
TMEM62	0.10676	0.0439289	0.151155	0.457512	NA
TMEM63A	0.0246515	0.00728478	0.174573	0.779521	NA
TMEM63B	0.397278	-0.0349072	0.106842	0.636571	0.789758
TMEM63C	0.225824	0.0424741	0.120281	0.563033	0.733963
TMEM64	0.10253	0.0424092	0.151968	0.466705	NA
TMEM65	0.135777	0.0438766	0.142619	0.498546	NA
TMEM67	0.0190295	0.00424125	0.176628	0.850394	NA
TMEM68	0.0356147	0.00821174	0.169997	0.802073	NA
TMEM69	0.0594808	0.0170145	0.161746	0.703253	NA
TMEM70	0.224382	0.0805827	0.126197	0.277764	0.507608
TMEM71	0.0177536	0.00313913	0.177955	0.877368	NA
TMEM72	0.0513984	0.0130933	0.16537	0.741362	NA
TMEM72-AS1	0.0343819	0.0128503	0.170958	0.69031	NA
TMEM74B	0.0210555	0.00505333	0.174891	0.841104	NA
TMEM81	0.0306633	0.00468617	0.171761	0.8751	NA
TMEM86A	0.077671	0.0355493	0.159193	0.484493	NA
TMEM86B	0.027109	0.00645218	0.173995	0.809296	NA
TMEM87A	0.17609	0.0771585	0.135026	0.282431	NA
TMEM87B	0.0575991	0.0153645	0.160867	0.735323	NA
TMEM88	0.0761244	0.0171403	0.161573	0.702552	NA
TMEM8A	0.297385	0.0838902	0.113679	0.265718	0.498018
TMEM8B	0.237605	0.108072	0.131055	0.152549	0.379604
TMEM9	0.828691	-0.0945652	0.0901721	0.18036	0.413554
TMEM94	0.292158	0.0471675	0.112196	0.525463	0.707079
TMEM97	0.273601	0.0756144	0.117873	0.313262	0.537296
TMEM98	0.278125	0.147981	0.130852	0.0604561	0.223238
TMEM99	0.0605966	0.0125171	0.158922	0.791499	NA
TMEM9B	0.306295	0.0739429	0.108899	0.322955	0.548698
TMF1	0.0964446	0.0249152	0.153427	0.646958	NA
TMIE	0.0289153	0.00678833	0.172358	0.81607	NA
TMIGD2	0.0138147	0.00272517	0.18005	0.87366	NA
TMIGD3	0.0692845	0.0264134	0.158956	0.591856	NA
TMLHE	0.0366362	0.00896141	0.171592	0.769774	NA
TMOD1	1.02207	0.0114188	0.0850037	0.866665	0.929864
TMOD2	0.444051	-0.0131708	0.104452	0.857707	0.924874
TMOD3	0.132137	0.0386045	0.148226	0.523317	NA
TMPO	0.13607	0.091426	0.152353	0.174584	NA
TMPO-AS1	0.0156278	0.00304273	0.178993	0.871177	NA
TMPRSS2	0.0140152	0.00321153	0.178594	0.868422	NA
TMPRSS5	0.328733	0.0779376	0.113011	0.299727	0.526613
TMPRSS9	0.0138302	0.00276054	0.179543	0.877451	NA
TMSB10	30.7751	0.0519518	0.023268	0.0224329	0.114417
TMSB10P1	0.0230223	0.00407588	0.176913	0.853247	NA
TMSB15A	0.0143227	0.00197931	0.180489	0.903945	NA
TMSB4X	16.6943	0.0667491	0.043423	0.100439	0.302535
TMTC1	0.273292	0.0890354	0.117797	0.23872	0.476247
TMTC2	0.0886914	0.0248757	0.154169	0.643243	NA
TMTC3	0.0860279	0.0393752	0.155131	0.475677	NA
TMTC4	0.0544298	0.0178789	0.163007	0.679879	NA
TMUB1	0.367263	0.156323	0.11494	0.0458375	0.18891
TMUB2	0.360073	0.0710456	0.106425	0.340146	0.561716
TMX1	0.169589	0.0334731	0.132363	0.629553	NA
TMX3	0.201257	0.075814	0.128202	0.302432	0.529271
TMX4	0.50352	0.129075	0.106553	0.0893154	0.284925
TNC	0.374926	0.114611	0.118114	0.135385	0.356143
TNF	0.0113828	0.00214417	0.180648	0.894574	NA
TNFAIP1	0.159094	0.0631135	0.13699	0.365042	NA
TNFAIP2	0.432896	0.096594	0.116315	0.203213	0.436604
TNFAIP3	0.0609709	0.0268826	0.16428	0.538762	NA
TNFAIP6	0.0781158	0.00265437	0.158174	0.955549	NA
TNFAIP8	0.054022	0.0146655	0.163717	0.726751	NA
TNFAIP8L1	0.0698286	0.0138806	0.158812	0.770622	NA
TNFAIP8L3	0.0176813	0.00340748	0.17798	0.86694	NA
TNFRSF10B	0.116533	0.0353315	0.150329	0.545514	NA
TNFRSF10C	0.0186434	0.00377307	0.177506	0.858079	NA
TNFRSF10D	0.0199518	0.00417486	0.177954	0.838464	NA
TNFRSF11A	0.0446488	0.0142641	0.166384	0.711497	NA
TNFRSF12A	0.514327	-0.0153808	0.100015	0.832623	0.911562
TNFRSF13C	0.0143032	0.002117	0.181029	0.892128	NA
TNFRSF14	0.474036	0.176942	0.110531	0.0236165	0.118787
TNFRSF14-AS1	0.0176266	0.00354361	0.177529	0.866234	NA
TNFRSF19	0.152999	0.00555129	0.135356	0.933913	NA
TNFRSF1A	1.16488	0.0217539	0.0830653	0.746021	0.858961
TNFRSF1B	0.412459	0.201487	0.118542	0.0124719	0.0768837
TNFRSF21	0.156062	0.0518829	0.133861	0.458296	NA
TNFRSF25	0.227243	0.127675	0.137568	0.0951356	0.293126
TNFRSF4	0.0351526	0.00851403	0.171976	0.776541	NA
TNFRSF8	0.0183674	0.00444854	0.175791	0.851582	NA
TNFSF10	0.16572	0.061882	0.137894	0.371009	NA
TNFSF13B	0.0746054	0.0227882	0.156565	0.65564	NA
TNFSF8	0.029845	0.00712638	0.174823	0.780956	NA
TNFSF9	0.0345127	0.0175551	0.16739	0.643533	NA
TNIK	0.0698382	0.0268825	0.159661	0.580417	NA
TNIP1	0.501248	0.121364	0.104537	0.10728	0.312579
TNIP2	0.229395	0.104834	0.129541	0.164926	0.393009
TNK1	0.0123006	0.00324836	0.178676	0.866112	NA
TNK2	0.448174	0.0873751	0.103178	0.239655	0.476786
TNKS	0.172063	0.0665274	0.132237	0.353586	NA
TNKS1BP1	0.242817	0.120545	0.124468	0.117703	0.328788
TNKS2	0.164832	0.0792089	0.138924	0.262535	NA
TNNC1	0.404153	0.590761	0.231138	9.64942e-06	0.000226737
TNNI2	0.0170863	0.00291352	0.177506	0.889672	NA
TNNT2	0.0672271	0.0194784	0.165934	0.627493	NA
TNNT3	0.0266727	0.00736638	0.175818	0.760949	NA
TNPO1	0.251986	0.0246592	0.113732	0.738331	0.854718
TNPO2	0.258126	0.103843	0.119464	0.173151	0.404476
TNPO3	0.0686682	0.0296791	0.162387	0.522447	NA
TNR	0.016499	0.0032224	0.17801	0.873692	NA
TNRC18	0.22647	0.135827	0.13618	0.0795949	0.265861
TNRC6A	0.122233	0.0347174	0.145373	0.575855	NA
TNRC6B	0.0805746	0.0434046	0.158863	0.412009	NA
TNRC6C	0.0894587	0.0175236	0.155152	0.73551	NA
TNRC6C-AS1	0.071458	0.011589	0.157957	0.810535	NA
TNS1	0.887954	0.562451	0.11899	2.7445e-09	1.52497e-07
TNS2	0.641382	0.344724	0.135068	0.00012686	0.0020355
TNS3	0.503196	-0.0346799	0.0994384	0.633721	0.788271
TNXB	0.605839	0.191741	0.121351	0.0175375	0.0964041
TOB1	0.260008	0.175102	0.14353	0.0306196	0.143611
TOB1-AS1	0.0385087	0.0111398	0.170625	0.730679	NA
TOB2	0.132987	0.0264263	0.143106	0.674276	NA
TOE1	0.0580793	0.0168135	0.164941	0.680438	NA
TOGARAM1	0.060308	0.0179586	0.162555	0.68229	NA
TOLLIP	0.976378	0.0795024	0.0837657	0.240376	0.476977
TOLLIP-AS1	0.0269141	0.00793649	0.172531	0.785102	NA
TOM1	0.508988	0.267111	0.118321	0.00123601	0.0135445
TOM1L1	0.0343379	0.0104278	0.171425	0.737534	NA
TOM1L2	0.627093	0.101024	0.0955018	0.163843	0.392409
TOMM20	0.560765	0.291044	0.118698	0.000482407	0.00612476
TOMM20P4	0.029251	0.00925131	0.171802	0.760659	NA
TOMM22	0.293165	0.0722118	0.110775	0.33496	0.557335
TOMM34	0.374365	0.0468819	0.105755	0.526079	0.707279
TOMM40	0.401429	0.129018	0.108664	0.091102	0.287855
TOMM40L	0.143408	0.0641247	0.140778	0.346729	NA
TOMM7	2.79125	-0.078512	0.0571058	0.126614	0.342497
TOMM70	0.218034	0.0648452	0.126011	0.376329	0.593502
TONSL	0.015022	0.00343732	0.178564	0.859791	NA
TOP1	0.0756476	0.0302834	0.154267	0.577697	NA
TOP1MT	0.0462289	0.00892715	0.167593	0.805079	NA
TOP2A	0.0400299	0.0114577	0.171428	0.714441	NA
TOP2B	0.222877	0.0590833	0.127117	0.416319	0.625705
TOP3A	0.06131	0.0208921	0.162875	0.635068	NA
TOP3B	0.160857	0.0962697	0.144503	0.175377	NA
TOPBP1	0.067828	0.0293834	0.163114	0.519137	NA
TOPORS	0.0421638	0.0108834	0.169752	0.745398	NA
TOR1A	0.168479	0.0786586	0.1382	0.267158	NA
TOR1AIP1	0.198251	0.046598	0.125522	0.520118	0.70468
TOR1AIP2	0.261269	0.136512	0.124207	0.0802862	0.267597
TOR1B	0.0911854	0.0235912	0.150651	0.677535	NA
TOR2A	0.103962	0.0186679	0.147582	0.751293	NA
TOR3A	0.1461	0.0696967	0.140239	0.312841	NA
TOR4A	0.0559985	0.0214329	0.163409	0.622326	NA
TOX	0.043027	0.0099435	0.168131	0.779893	NA
TOX2	0.0222431	0.00758168	0.17386	0.779799	NA
TOX4	0.208118	0.0857201	0.130657	0.244975	0.479083
TP53	0.132745	0.0596823	0.149638	0.342069	NA
TP53BP1	0.149693	0.0330078	0.135967	0.625578	NA
TP53BP2	0.0761032	0.0202855	0.159416	0.671072	NA
TP53I11	0.328779	0.0572569	0.11366	0.442285	0.647323
TP53I3	0.18719	0.112096	0.142323	0.128889	NA
TP53INP1	0.124694	0.0674041	0.150891	0.288313	NA
TP53INP2	0.19118	0.0514583	0.126479	0.477441	NA
TP53RK	0.0874907	0.01757	0.152123	0.748582	NA
TP53TG1	0.200925	0.0956003	0.13155	0.1987	0.432789
TP53TG5	0.0161555	0.00371997	0.178541	0.848956	NA
TP63	0.00913416	0.00197672	0.180247	0.90613	NA
TP73-AS1	0.0750183	0.022146	0.158585	0.650872	NA
TPBG	0.055409	0.0124286	0.162756	0.771713	NA
TPBGL	0.186001	0.0393277	0.130043	0.577735	NA
TPCN1	0.4506	0.17158	0.109509	0.0274155	0.133077
TPCN2	0.115578	0.0697702	0.157451	0.246398	NA
TPD52L1	0.223642	0.0277302	0.125611	0.698932	0.8315
TPD52L2	0.688902	0.0216266	0.0912976	0.758875	0.865195
TPGS1	0.65728	0.0461573	0.0955908	0.521046	0.705331
TPGS2	0.695718	0.103212	0.0944291	0.153083	0.380428
TPH2	0.0235543	0.00650006	0.173293	0.814975	NA
TPI1	5.80455	0.0506084	0.0459387	0.23609	0.474275
TPK1	0.0601918	0.0218948	0.161969	0.628331	NA
TPM1	0.689786	0.242122	0.107477	0.00215029	0.0211704
TPM2	0.531487	0.300185	0.136674	0.000700415	0.00844419
TPM3	0.433538	0.087954	0.103149	0.236593	0.474493
TPM4	0.599646	0.105904	0.102918	0.155982	0.383295
TPMT	0.0661875	0.0227806	0.159529	0.635374	NA
TPP1	0.653747	0.0455387	0.0949121	0.525496	0.707079
TPP2	0.0949516	0.027786	0.150689	0.626962	NA
TPPP	0.0790937	0.0299362	0.154898	0.577693	NA
TPPP3	3.7581	-0.0727231	0.0608706	0.178863	0.41148
TPR	0.160245	0.077061	0.14097	0.268702	NA
TPRA1	0.402895	0.0472561	0.108468	0.524129	0.707079
TPRG1L	0.751689	0.114875	0.0969092	0.116685	0.328039
TPRKB	0.115199	0.0298811	0.145189	0.628173	NA
TPRN	0.151793	0.0759845	0.144616	0.263929	NA
TPSAB1	0.0450784	0.00811849	0.169036	0.811773	NA
TPSB2	0.0853257	0.0412415	0.168886	0.34133	NA
TPST1	0.118691	0.0244611	0.141334	0.702035	NA
TPST2	0.216483	0.0606773	0.122758	0.410547	0.620284
TPT1	8.40177	0.285314	0.046055	4.84765e-11	3.7237e-09
TPT1-AS1	0.191485	0.0387975	0.128518	0.585652	NA
TPT1P9	0.0388718	0.00962131	0.167822	0.789008	NA
TPTE2P1	0.0165844	0.00333554	0.177555	0.873638	NA
TPTE2P5	0.0291882	0.00604772	0.173083	0.829134	NA
TPTEP1	0.0338997	0.0101219	0.171792	0.740348	NA
TPX2	0.0250906	0.00902767	0.173933	0.740742	NA
TRA2A	0.201149	0.121993	0.138872	0.107035	0.312426
TRA2B	0.357984	0.131922	0.111753	0.0863845	0.277736
TRABD	0.318905	0.209166	0.128738	0.0113879	0.0723302
TRABD2A	0.0578274	0.0195312	0.16315	0.653077	NA
TRABD2B	0.0388702	0.0132567	0.169725	0.69661	NA
TRAC	0.091676	0.0157305	0.154196	0.765137	NA
TRADD	0.245882	0.00571957	0.121069	0.937173	0.967279
TRAF1	0.058993	0.0187692	0.163417	0.6625	NA
TRAF2	0.120064	0.0420057	0.148375	0.489954	NA
TRAF3	0.0640624	0.0255227	0.161723	0.580679	NA
TRAF3IP1	0.0613097	0.0160814	0.161578	0.71917	NA
TRAF3IP2	0.0414187	0.0127444	0.167332	0.73108	NA
TRAF3IP2-AS1	0.06354	0.0128568	0.161935	0.769532	NA
TRAF3IP3	0.0413242	0.0106056	0.168976	0.758743	NA
TRAF4	0.108159	0.0169927	0.150316	0.763299	NA
TRAF5	0.0627811	0.019138	0.167077	0.620699	NA
TRAF6	0.0257219	0.00615274	0.174419	0.813384	NA
TRAF7	0.239885	0.20884	0.14951	0.0133166	0.0798588
TRAFD1	0.113479	0.0592501	0.152847	0.329419	NA
TRAIP	0.0107947	0.00232198	0.180172	0.890787	NA
TRAK1	0.285186	0.026671	0.110576	0.718286	0.84403
TRAK2	0.205058	0.0794495	0.130162	0.278648	0.508129
TRAM1	0.443642	0.1674	0.112171	0.0323336	0.149278
TRAM1L1	0.0187297	0.00411726	0.176629	0.854607	NA
TRAM2	0.0528975	0.0135603	0.163236	0.74909	NA
TRAM2-AS1	0.0273517	0.00760177	0.172475	0.794152	NA
TRANK1	0.0373212	0.00855	0.168134	0.809095	NA
TRAP1	0.372048	0.148836	0.114282	0.0560587	0.214674
TRAPPC1	0.364229	0.19752	0.121961	0.0148444	0.0858138
TRAPPC10	0.0122993	0.00274835	0.179123	0.88211	NA
TRAPPC11	0.0955613	0.034185	0.154643	0.531941	NA
TRAPPC12	0.379389	0.232476	0.127733	0.0054524	0.0423955
TRAPPC13	0.099859	0.0358704	0.150598	0.538456	NA
TRAPPC2	0.0977678	0.0251362	0.149982	0.661838	NA
TRAPPC2L	0.603613	0.236061	0.10564	0.00254027	0.0240917
TRAPPC3	0.357249	0.0870253	0.106039	0.244616	0.47898
TRAPPC3L	0.0731792	0.0340058	0.161346	0.482812	NA
TRAPPC4	0.338548	0.0853074	0.109561	0.256482	0.488651
TRAPPC5	0.117173	0.0362077	0.148019	0.548379	NA
TRAPPC6A	0.350294	0.0472825	0.105304	0.522293	0.70621
TRAPPC6B	0.123263	0.058318	0.15092	0.345286	NA
TRAPPC8	0.0862467	0.022594	0.151853	0.684272	NA
TRAPPC9	0.219941	0.0419283	0.123896	0.563954	0.733963
TRBC2	0.20305	0.015225	0.136272	0.819261	0.904118
TRDMT1	0.0461811	0.0135749	0.167696	0.711838	NA
TRDN	0.0305017	0.00806806	0.171649	0.790665	NA
TREM2	0.636148	-0.120367	0.101962	0.107281	0.312579
TREML1	0.0146708	0.0033779	0.179558	0.850811	NA
TRERF1	0.0181898	0.00465115	0.17539	0.84886	NA
TRIAP1	0.102195	0.0341518	0.149309	0.563266	NA
TRIB1	0.098596	0.0315408	0.150417	0.585714	NA
TRIB2	0.189582	0.0985937	0.132953	0.184949	NA
TRIB3	0.056168	0.0163453	0.163822	0.697851	NA
TRIL	0.0348081	0.00545094	0.172101	0.852874	NA
TRIM11	0.132067	0.0567745	0.145774	0.379615	NA
TRIM13	0.0616656	0.0218486	0.159415	0.649057	NA
TRIM14	0.135554	0.0300689	0.141876	0.638414	NA
TRIM16L	0.0195156	0.00475508	0.174925	0.849849	NA
TRIM2	0.486329	0.0932852	0.108125	0.215055	0.451291
TRIM21	0.074973	0.0208165	0.159895	0.660075	NA
TRIM22	0.249758	-0.04923	0.121199	0.503099	0.692829
TRIM23	0.0825187	0.0206373	0.155937	0.688302	NA
TRIM24	0.0626705	0.0174879	0.161068	0.700812	NA
TRIM25	0.0989367	0.0448346	0.155001	0.426342	NA
TRIM26	0.166669	0.108968	0.144262	0.135101	NA
TRIM27	0.246223	0.0774444	0.119659	0.301381	0.528367
TRIM28	0.743511	0.0485823	0.0936681	0.496076	0.686886
TRIM29	0.00902777	0.00236405	0.180803	0.882353	NA
TRIM3	0.144107	0.0562929	0.138825	0.408978	NA
TRIM32	0.0350624	0.0095472	0.170522	0.767021	NA
TRIM33	0.0839818	0.026974	0.155939	0.606257	NA
TRIM35	0.0477039	0.0193601	0.16587	0.630023	NA
TRIM36	0.597968	-0.101175	0.101961	0.173484	0.404476
TRIM37	0.222273	0.0319609	0.122366	0.660203	0.804888
TRIM38	0.0914472	0.0474434	0.157981	0.384577	NA
TRIM4	0.110263	0.0256986	0.148659	0.661142	NA
TRIM41	0.218792	0.107495	0.132278	0.153459	0.380601
TRIM44	0.196286	0.0739252	0.131031	0.309044	0.534186
TRIM45	0.0253714	0.0066665	0.174482	0.798029	NA
TRIM46	0.0655342	0.0288926	0.158588	0.564043	NA
TRIM47	0.399294	0.0578273	0.107097	0.436266	0.643097
TRIM5	0.087358	0.0378632	0.155698	0.486738	NA
TRIM52	0.0532714	0.012768	0.164937	0.750615	NA
TRIM54	0.0401641	0.0129944	0.170874	0.688342	NA
TRIM56	0.128826	0.0540451	0.146015	0.399062	NA
TRIM61	0.0237967	0.00443067	0.173931	0.867565	NA
TRIM62	0.0839825	0.0294587	0.156611	0.571773	NA
TRIM65	0.0830243	0.00591573	0.156576	0.904888	NA
TRIM66	0.0460648	0.00956416	0.16989	0.772676	NA
TRIM67	0.0307454	0.00760872	0.173191	0.786541	NA
TRIM68	0.05663	0.0155122	0.164107	0.709377	NA
TRIM69	0.307043	-0.0185128	0.109336	0.802012	0.894006
TRIM7	0.0234792	0.00554354	0.174853	0.826762	NA
TRIM8	0.397226	0.0385888	0.10223	0.598817	0.761705
TRIM9	0.0694437	0.0161383	0.160427	0.726035	NA
TRIO	0.270869	0.184888	0.133169	0.0234716	0.11831
TRIOBP	0.433266	0.150795	0.112461	0.0522869	0.206826
TRIP10	0.21771	0.0677677	0.124847	0.357906	0.57732
TRIP11	0.0816147	0.0310004	0.15872	0.538182	NA
TRIP12	0.292074	0.205091	0.126835	0.0125684	0.077192
TRIP4	0.0753595	0.0206886	0.159835	0.662333	NA
TRIP6	0.461279	0.123548	0.107042	0.103632	0.30764
TRIQK	0.0946326	0.0289793	0.150466	0.614292	NA
TRIR	1.89765	0.0591092	0.0666902	0.308446	0.533966
TRIT1	0.0355604	0.00922706	0.171252	0.76703	NA
TRMO	0.0428357	0.011814	0.168683	0.736645	NA
TRMT1	0.405847	0.0996745	0.105405	0.183826	0.416589
TRMT10A	0.0223135	0.0069691	0.172971	0.805591	NA
TRMT10B	0.0344553	0.012007	0.168915	0.730455	NA
TRMT10C	0.0577635	0.0198246	0.160252	0.671746	NA
TRMT11	0.0431013	0.0113674	0.167904	0.752846	NA
TRMT112	1.53298	-0.00902265	0.0689591	0.87947	0.937251
TRMT112P6	0.0533991	0.00762668	0.162828	0.856813	NA
TRMT12	0.0270304	0.00916012	0.171472	0.766329	NA
TRMT13	0.0382942	0.0117279	0.169163	0.733656	NA
TRMT1L	0.0687722	0.0169624	0.161247	0.707661	NA
TRMT2A	0.268354	0.0889127	0.116308	0.239496	0.476671
TRMT2B	0.0227683	0.00672523	0.173335	0.80849	NA
TRMT44	0.0295315	0.00720064	0.171597	0.812414	NA
TRMT5	0.0389456	0.0112497	0.168716	0.747815	NA
TRMT6	0.0350116	0.00908165	0.168951	0.791409	NA
TRMT61A	0.236365	0.0782551	0.11976	0.296537	0.523568
TRMT61B	0.0578765	0.016623	0.163095	0.699199	NA
TRMU	0.237447	0.173363	0.144743	0.0318696	0.147714
TRNAU1AP	0.146653	0.0795676	0.146971	0.238745	NA
TRNP1	0.377034	0.0702803	0.10491	0.343928	0.564411
TRNT1	0.0731449	0.02409	0.158483	0.625452	NA
TRO	0.0610113	0.0176633	0.161064	0.698152	NA
TROAP	0.0182702	0.00523862	0.176749	0.815488	NA
TROVE2	0.177157	0.0361502	0.128836	0.610309	NA
TRPA1	0.0419014	0.0108009	0.170174	0.742856	NA
TRPC1	0.0498263	0.0145677	0.163087	0.733089	NA
TRPC4AP	0.544057	0.132883	0.101448	0.0759315	0.257632
TRPM2	0.363694	0.0538933	0.108799	0.468456	0.668002
TRPM3	0.0787722	0.0248485	0.158882	0.612564	NA
TRPM4	0.234515	0.0835879	0.124023	0.263627	0.495863
TRPM7	0.0942461	0.0188578	0.152524	0.729632	NA
TRPM8	0.145111	0.0537285	0.148571	0.389846	NA
TRPS1	0.0527425	0.0178216	0.167439	0.638474	NA
TRPT1	0.209566	0.0407309	0.123735	0.575103	0.741803
TRPV1	0.296754	-0.0366729	0.113835	0.620255	0.77932
TRPV2	0.457629	0.0142873	0.100384	0.844505	0.918185
TRPV4	0.0235546	0.00454518	0.176489	0.841555	NA
TRRAP	0.0588755	0.0113754	0.162953	0.788833	NA
TRUB1	0.07581	0.0129407	0.155984	0.798091	NA
TRUB2	0.147183	0.0385026	0.136184	0.570684	NA
TSACC	0.019189	0.00571621	0.176765	0.799501	NA
TSC1	0.113327	0.0174153	0.145585	0.773177	NA
TSC2	0.343727	0.146431	0.116965	0.0609131	0.224007
TSC22D1	1.00492	0.422845	0.113786	5.7468e-07	1.79749e-05
TSC22D2	0.100824	0.0444159	0.152267	0.446799	NA
TSC22D3	1.62127	1.52159	0.109442	3.34653e-46	2.63427e-43
TSC22D4	1.81287	-0.335835	0.084767	1.26575e-06	3.6231e-05
TSEN15	0.100097	0.0325546	0.147374	0.589714	NA
TSEN2	0.0406529	0.0156571	0.166978	0.680836	NA
TSEN34	0.204909	0.030919	0.123347	0.669467	0.811365
TSEN54	0.119943	0.0185806	0.146126	0.757085	NA
TSFM	0.175861	0.0637675	0.131722	0.373545	NA
TSG101	0.292692	0.0189985	0.11201	0.796919	0.890429
TSGA10	0.0262675	0.00672057	0.174051	0.801237	NA
TSHZ1	0.0615383	0.0187943	0.162629	0.668752	NA
TSHZ2	0.0823953	0.0498784	0.157799	0.366803	NA
TSHZ3	0.0707122	0.028157	0.161686	0.547361	NA
TSKU	0.297132	0.300101	0.181522	0.00172441	0.0176794
TSN	0.191858	0.0738935	0.123309	0.32011	NA
TSNARE1	0.0986779	0.00836356	0.147884	0.885522	NA
TSNAXIP1	0.0180413	0.00354332	0.178928	0.851489	NA
TSPAN10	0.00761561	0.00183972	0.180873	0.907398	NA
TSPAN11	0.236929	0.205433	0.146987	0.0144111	0.0837191
TSPAN13	0.109586	0.0242567	0.147863	0.681654	NA
TSPAN14	0.400874	0.155372	0.111662	0.0455944	0.188401
TSPAN15	0.389766	0.131066	0.110304	0.0874477	0.280201
TSPAN17	0.288532	0.0996839	0.117965	0.189945	0.423166
TSPAN18	0.203202	0.0467912	0.123534	0.521256	0.705413
TSPAN2	0.089213	0.00668842	0.149125	0.9065	NA
TSPAN3	1.21236	0.170762	0.0811507	0.0112255	0.0715493
TSPAN31	0.265049	0.0103453	0.112982	0.888396	0.942303
TSPAN32	0.0209335	0.00510941	0.176637	0.821118	NA
TSPAN33	0.391502	-0.0104785	0.105694	0.886749	0.941785
TSPAN4	0.74402	0.215053	0.106921	0.0059654	0.045224
TSPAN5	0.0933681	0.0330246	0.154153	0.547679	NA
TSPAN6	0.101779	0.0779892	0.157195	0.210271	NA
TSPAN7	0.548895	-0.0214401	0.102127	0.769552	0.87225
TSPAN8	1.16807	-0.0829203	0.0886663	0.235349	0.474275
TSPAN9	0.167807	0.026671	0.134659	0.694747	NA
TSPO	2.93059	0.0168013	0.0601954	0.754213	0.862913
TSPOAP1	0.0421202	0.0123852	0.169169	0.720205	NA
TSPY26P	0.0282503	0.00761897	0.17326	0.785527	NA
TSPYL1	0.475641	0.196744	0.110451	0.0124527	0.0768811
TSPYL2	0.32346	0.609181	0.203863	2.51298e-06	6.66786e-05
TSPYL4	0.151871	0.0393057	0.141284	0.546393	NA
TSPYL5	0.132558	0.0659354	0.143501	0.325783	NA
TSR1	0.0569093	0.0210555	0.163761	0.624643	NA
TSR2	0.244668	0.0890899	0.119011	0.238164	0.475623
TSR3	0.597129	0.069788	0.0968066	0.335864	0.557766
TSSC2	0.0148137	0.00214408	0.179961	0.900844	NA
TSSC4	0.359214	0.00223383	0.108041	0.975825	0.987957
TST	0.321442	0.0586053	0.113157	0.431894	0.63924
TSTA3	0.318236	-0.00281183	0.108325	0.969577	0.986496
TSTD2	0.0695055	0.0263429	0.159955	0.58491	NA
TSTD3	0.028125	0.00631937	0.174783	0.804654	NA
TTBK1	0.0630311	0.0210902	0.161459	0.644114	NA
TTBK2	0.132146	0.0897773	0.148729	0.190003	NA
TTC1	0.416693	0.207963	0.117366	0.0099165	0.0652766
TTC12	0.0353038	0.0109105	0.169905	0.74327	NA
TTC13	0.0648457	0.0178591	0.162098	0.687428	NA
TTC14	0.0765546	0.0243529	0.16002	0.610373	NA
TTC17	0.171638	0.106183	0.145139	0.141873	NA
TTC19	0.182946	0.0719118	0.133046	0.317342	NA
TTC21A	0.0193899	0.00360267	0.178877	0.849691	NA
TTC21B	0.078657	0.0308159	0.155342	0.564656	NA
TTC23	0.0519004	0.0171859	0.162239	0.69687	NA
TTC26	0.0188492	0.00280358	0.17743	0.894333	NA
TTC27	0.0371537	0.00750225	0.171439	0.806402	NA
TTC28	0.0720833	0.02834	0.15765	0.57773	NA
TTC28-AS1	0.106908	0.0364943	0.153538	0.514774	NA
TTC3	0.406631	0.0757396	0.104869	0.308438	0.533966
TTC30A	0.014986	0.00407168	0.178151	0.840003	NA
TTC31	0.0679004	0.0192218	0.160778	0.676749	NA
TTC32	0.0447826	0.0103482	0.169256	0.761592	NA
TTC33	0.0761835	0.031852	0.158156	0.532807	NA
TTC36	0.0150843	0.0024106	0.179966	0.888725	NA
TTC37	0.226759	0.0429505	0.118305	0.560341	0.732663
TTC38	0.161849	0.0249287	0.133218	0.716309	NA
TTC39A	0.0820126	0.0435317	0.155247	0.436214	NA
TTC39B	0.0985492	0.0434966	0.154369	0.442196	NA
TTC39C	0.068914	0.0177276	0.158495	0.714204	NA
TTC4	0.0114382	0.00213566	0.180126	0.899793	NA
TTC5	0.0892423	0.0243195	0.153798	0.652341	NA
TTC7A	0.14268	0.0394102	0.139585	0.551389	NA
TTC7B	0.0979798	0.0353373	0.148789	0.553502	NA
TTC8	0.0751215	0.0231087	0.157368	0.646179	NA
TTC9	0.248734	0.0812602	0.121992	0.277932	0.507608
TTC9B	0.184953	0.0593712	0.134997	0.397177	NA
TTC9C	0.119084	0.045177	0.147899	0.463492	NA
TTF1	0.045471	0.0145494	0.167486	0.695733	NA
TTF2	0.0324609	0.00878261	0.169743	0.791342	NA
TTI1	0.0682165	0.019503	0.160089	0.677616	NA
TTI2	0.0315532	0.00800606	0.170461	0.802904	NA
TTL	0.538874	0.111553	0.103416	0.136301	0.357045
TTLL1	0.0582696	0.00912006	0.162099	0.833162	NA
TTLL11	0.0234866	0.00499865	0.173181	0.857048	NA
TTLL12	0.194504	0.0644884	0.128079	0.375542	0.593405
TTLL3	0.0391197	0.00967295	0.168927	0.778909	NA
TTLL4	0.134878	0.0344035	0.14349	0.586828	NA
TTLL7	0.256508	0.0468968	0.115868	0.526933	0.707563
TTN-AS1	0.0325799	0.0074443	0.171539	0.806928	NA
TTPAL	0.0740015	0.0351983	0.159169	0.488366	NA
TTTY14	0.141566	0.0923395	0.156352	0.160841	NA
TTYH1	1.78963	-0.257624	0.0808752	0.000139218	0.00220646
TTYH2	0.254881	0.124953	0.131592	0.104278	0.309168
TTYH3	0.24371	0.129697	0.128687	0.0942417	0.291871
TUB	0.0207352	0.00335651	0.177394	0.874313	NA
TUBA1A	19.4841	0.015477	0.046106	0.718399	0.84403
TUBA1B	17.1137	0.144313	0.0425368	0.00034206	0.00469636
TUBA1C	0.392395	0.219453	0.1239	0.00771856	0.0547411
TUBA4A	1.59763	0.143953	0.0792546	0.0293075	0.139676
TUBA8	0.0249285	0.00807449	0.173415	0.771873	NA
TUBB	5.43461	0.141156	0.0476837	0.00152654	0.0160219
TUBB2A	11.1188	0.0241824	0.059303	0.648312	0.79739
TUBB2B	3.33863	-0.0593544	0.0654737	0.299737	0.526613
TUBB3	1.30737	-0.0209785	0.0791557	0.747926	0.859269
TUBB4A	0.93772	0.231223	0.0982446	0.00220291	0.0214547
TUBB4B	4.12845	0.0163817	0.0531785	0.73555	0.853564
TUBB6	0.411391	0.0214491	0.102808	0.769779	0.87225
TUBD1	0.0232153	0.00446084	0.175623	0.85274	NA
TUBE1	0.0402971	0.00822447	0.167656	0.819313	NA
TUBG1	0.266957	0.0819771	0.115676	0.276413	0.506399
TUBG2	0.436535	0.246025	0.122704	0.00309316	0.0282442
TUBGCP2	0.519427	0.04765	0.0964859	0.509187	0.698143
TUBGCP3	0.074698	0.0250971	0.158254	0.613943	NA
TUBGCP4	0.0474566	0.0119303	0.166775	0.751545	NA
TUBGCP5	0.0808892	0.0161477	0.156516	0.748335	NA
TUBGCP6	0.20058	0.196284	0.16434	0.0177645	0.0972211
TUFM	1.41221	0.0860889	0.0737861	0.168368	0.398598
TUFT1	0.0243624	0.00888389	0.173526	0.749646	NA
TUG1	0.17272	0.0738134	0.139487	0.290638	NA
TULP3	0.115484	0.0401051	0.14925	0.503464	NA
TULP4	0.05046	0.0154672	0.163513	0.714862	NA
TUNAR	0.0153118	0.00352544	0.178087	0.86139	NA
TUSC1	0.128651	0.0555913	0.145312	0.390326	NA
TUSC2	0.499454	-0.00126468	0.0959905	0.985953	0.993102
TUSC3	0.246734	0.0723975	0.122323	0.330431	0.553029
TUSC5	0.10307	0.0255437	0.153306	0.639862	NA
TVP23A	0.0496658	0.0176836	0.1609	0.699011	NA
TWF1	0.142865	0.035023	0.137804	0.600084	NA
TWIST1	0.0440258	0.0134367	0.169278	0.698044	NA
TWIST2	0.0389167	0.0086511	0.168104	0.807169	NA
TWISTNB	0.0355566	0.00770193	0.170712	0.807906	NA
TWNK	0.0235524	0.00548602	0.176134	0.81471	NA
TWSG1	0.22673	0.196443	0.157439	0.0180414	0.0983942
TXLNA	0.385933	0.10922	0.106824	0.147915	0.373584
TXLNG	0.0392504	0.0116005	0.167998	0.747357	NA
TXLNGY	0.0458914	0.0161214	0.17288	0.597231	NA
TXN	2.60652	-0.0729778	0.0735791	0.241608	0.478083
TXN2	0.663847	-0.126776	0.096984	0.0843396	0.275506
TXNDC11	0.113841	0.0468426	0.147434	0.451193	NA
TXNDC12	0.214213	0.106996	0.131455	0.15584	0.383295
TXNDC15	0.24525	0.0234458	0.116012	0.750079	0.860068
TXNDC16	0.0513109	0.00987571	0.166484	0.793776	NA
TXNDC17	0.333739	0.118486	0.113227	0.122006	0.335998
TXNDC5	0.136666	0.0676006	0.146542	0.304496	NA
TXNDC9	0.111141	0.0436763	0.145187	0.489627	NA
TXNIP	2.70482	0.96814	0.0942086	3.23367e-28	1.27272e-25
TXNL1	0.583257	0.0886005	0.0977968	0.225225	0.463099
TXNL4A	1.3476	-0.134899	0.0772619	0.0375808	0.165727
TXNL4B	0.0865922	0.031752	0.155452	0.553303	NA
TXNP6	0.0978832	0.0213068	0.147436	0.719015	NA
TXNRD1	2.80619	0.00373407	0.0625285	0.94616	0.973783
TXNRD2	0.263024	0.110333	0.12079	0.149489	0.376153
TXNRD3NB	0.020133	0.00494099	0.175772	0.836013	NA
TYK2	0.280227	0.12862	0.126885	0.0970074	0.296548
TYMP	0.0224058	0.00563293	0.175756	0.814414	NA
TYMS	0.071935	0.030429	0.161729	0.519585	NA
TYRO3	0.23887	0.0946621	0.124444	0.209333	0.444265
TYROBP	2.47212	0.113193	0.0680351	0.0556257	0.213811
TYSND1	0.105238	0.031709	0.148847	0.591856	NA
TYW1	0.0486767	0.01113	0.16557	0.776113	NA
TYW3	0.0684657	0.0194656	0.158057	0.691804	NA
TYW5	0.0328992	0.00888752	0.170133	0.785566	NA
U2AF2	0.20506	0.052112	0.128451	0.468577	0.668002
U2SURP	0.146083	0.051523	0.142606	0.432998	NA
U62317.3	0.0525198	0.0121769	0.164526	0.764287	NA
U62317.5	0.0103224	0.00208504	0.180705	0.896893	NA
U91328.2	0.0315433	0.00856654	0.170897	0.785935	NA
UACA	0.226341	0.104912	0.132807	0.161774	0.38923
UAP1	0.0920818	0.0478583	0.154782	0.402229	NA
UAP1L1	0.0919059	0.0236339	0.152307	0.668927	NA
UBA1	1.17228	-0.0418575	0.0769251	0.513968	0.701784
UBA2	0.257981	0.0220057	0.116077	0.764875	0.868391
UBA3	0.197676	0.0409032	0.127607	0.567664	0.736711
UBA5	0.112538	0.0442773	0.148369	0.469184	NA
UBA52	4.09587	0.29408	0.0518499	9.07654e-10	5.64059e-08
UBA52P3	0.0103824	0.00203629	0.180176	0.90396	NA
UBA6	0.115507	0.0472131	0.146904	0.450522	NA
UBA6-AS1	0.0873503	0.035262	0.151545	0.539475	NA
UBA7	0.392041	0.0147732	0.104538	0.840651	0.916718
UBAC1	0.289049	0.017548	0.110308	0.812145	0.899565
UBAC2	0.184989	0.0667631	0.128764	0.358757	NA
UBAC2-AS1	0.018893	0.0032313	0.178385	0.869731	NA
UBALD1	0.152948	0.0612342	0.147682	0.340289	NA
UBALD2	0.414688	0.207369	0.12221	0.0109965	0.0704103
UBAP1	0.225071	0.00893664	0.115872	0.903186	0.950969
UBAP1L	0.0398414	0.00816239	0.171428	0.790506	NA
UBAP2	0.144709	0.0775549	0.145921	0.251839	NA
UBAP2L	0.25203	0.0761101	0.120125	0.309111	0.534186
UBASH3B	0.201005	-0.036003	0.129323	0.610839	0.770976
UBB	6.75421	0.118282	0.0495169	0.00982075	0.0648719
UBC	8.2552	0.260983	0.0393979	5.03654e-12	4.57453e-10
UBE2A	0.329467	0.0242853	0.105857	0.74169	0.857319
UBE2B	0.358927	0.0226682	0.106113	0.758365	0.86495
UBE2C	0.0275053	0.0076487	0.172092	0.796731	NA
UBE2D1	0.122076	0.0594772	0.147791	0.351747	NA
UBE2D2	0.475734	0.00693543	0.0987514	0.923784	0.960597
UBE2D3	0.843233	0.0104342	0.083366	0.87677	0.935561
UBE2D3P1	0.013853	0.00278546	0.179052	0.881241	NA
UBE2D4	0.124586	0.0192408	0.138476	0.768871	NA
UBE2E1	0.310736	0.0118801	0.108709	0.872059	0.932896
UBE2E2	0.272214	0.118779	0.122655	0.122886	0.336654
UBE2E3	0.33074	0.0602823	0.105859	0.416488	0.625705
UBE2F-SCLY	0.0237328	0.00573731	0.174448	0.825089	NA
UBE2G1	0.177912	0.0606005	0.133577	0.391813	NA
UBE2G2	0.240074	0.0527327	0.116343	0.477609	0.673759
UBE2H	0.287827	0.0864511	0.113527	0.251942	0.484015
UBE2I	0.570678	0.146178	0.0998273	0.0503179	0.202256
UBE2J1	0.191444	0.0494027	0.131895	0.483754	NA
UBE2J2	0.315238	0.14892	0.115836	0.0565749	0.215313
UBE2K	0.312901	0.0887467	0.108507	0.237723	0.475623
UBE2L3	0.622235	0.0978715	0.0947301	0.175629	0.408172
UBE2L6	0.454152	-0.100565	0.102815	0.177117	0.40925
UBE2M	1.32897	0.0172601	0.0741378	0.782692	0.880383
UBE2N	0.418677	0.248111	0.125296	0.00307713	0.02822
UBE2O	0.154259	0.0526098	0.136833	0.444057	NA
UBE2Q1	0.339519	0.234544	0.130785	0.00539414	0.0423512
UBE2Q2	0.123465	0.044261	0.142325	0.496227	NA
UBE2Q2L	0.0207644	0.00473958	0.174054	0.85763	NA
UBE2Q2P2	0.024394	0.00709189	0.173735	0.794436	NA
UBE2QL1	0.0733406	0.0291719	0.158471	0.561587	NA
UBE2R2	0.385505	0.0947189	0.108264	0.208434	0.443838
UBE2S	0.853358	-0.00722556	0.0867661	0.916288	0.957502
UBE2T	0.043747	0.0125336	0.16473	0.756386	NA
UBE2V2	0.409035	0.0625323	0.10612	0.399787	0.613403
UBE2Z	0.398892	0.06767	0.103091	0.359918	0.579574
UBE3A	0.204058	0.0491233	0.129332	0.491705	0.684042
UBE3B	0.115339	0.0450356	0.14761	0.46616	NA
UBE3C	0.246304	0.147428	0.129179	0.0613394	0.224839
UBE3D	0.0285283	0.00563136	0.174283	0.829761	NA
UBE4A	0.261597	0.255967	0.153425	0.00395027	0.0338605
UBE4B	0.177653	0.08127	0.13782	0.254429	NA
UBFD1	0.158988	0.0565781	0.138592	0.40756	NA
UBIAD1	0.0958729	0.0398476	0.155566	0.468189	NA
UBL3	0.365038	-0.0067091	0.103338	0.927071	0.962206
UBL4A	0.249854	0.0563569	0.114674	0.449144	0.65271
UBL5	2.21551	-0.119488	0.0647976	0.0362582	0.162276
UBL5P2	0.355013	0.174822	0.11397	0.0265298	0.130147
UBL7	0.399803	0.0120516	0.103149	0.869385	0.931512
UBLCP1	0.169984	0.0317729	0.13374	0.643618	NA
UBN1	0.0533595	0.010794	0.164401	0.790308	NA
UBN2	0.0413558	0.010385	0.168945	0.763663	NA
UBOX5	0.101919	0.0452796	0.152351	0.438703	NA
UBP1	0.123765	0.0742107	0.152599	0.245234	NA
UBQLN1	0.554829	0.0338902	0.0959473	0.637537	0.790104
UBQLN2	0.226619	0.058714	0.125567	0.421554	0.630322
UBQLN4	0.1408	0.0105172	0.138232	0.872098	NA
UBR1	0.0917132	0.0384959	0.152827	0.498982	NA
UBR2	0.114959	0.0663999	0.148883	0.302553	NA
UBR3	0.199857	0.1319	0.136936	0.0867732	0.278417
UBR4	0.0201698	0.00386325	0.177456	0.855317	NA
UBR5	0.124229	0.0560164	0.147411	0.378083	NA
UBR7	0.0842129	0.0290683	0.155807	0.581887	NA
UBTD1	0.179604	0.0627483	0.13195	0.380206	NA
UBTD2	0.0770627	0.0219548	0.157477	0.660959	NA
UBTF	0.360508	0.0562656	0.103816	0.446064	0.649786
UBXN1	0.62776	0.27734	0.112166	0.000620382	0.0076503
UBXN10-AS1	0.00904843	0.00191393	0.180769	0.904647	NA
UBXN11	0.0924476	0.036654	0.159176	0.473255	NA
UBXN2A	0.137556	0.0446775	0.145234	0.480378	NA
UBXN2B	0.0965956	0.0399391	0.153703	0.479473	NA
UBXN4	0.192932	0.0890429	0.130159	0.229541	NA
UBXN6	1.14372	0.209329	0.0843528	0.0025267	0.0240113
UBXN7	0.0789828	0.0237979	0.157662	0.635076	NA
UBXN8	0.0530092	0.0131012	0.165331	0.741534	NA
UCHL1	13.8853	0.0593813	0.0621719	0.28027	0.508905
UCHL5	0.10394	0.034532	0.146814	0.571383	NA
UCK1	0.216599	0.0723978	0.127099	0.324809	0.550636
UCK2	0.232523	0.00180974	0.119283	0.980201	0.989842
UCKL1	0.179383	0.0588855	0.132285	0.407505	NA
UCN	0.200129	-0.0197192	0.135441	0.769356	0.87225
UCP2	0.415468	0.153799	0.110822	0.0472475	0.193539
UEVLD	0.0713538	0.0163448	0.158365	0.735471	NA
UFC1	0.61098	0.0291998	0.0933268	0.681488	0.819626
UFD1	0.15098	0.0541467	0.134077	0.43952	NA
UFL1	0.0814324	0.0248419	0.152878	0.650879	NA
UFM1	0.260459	0.116764	0.120929	0.128895	0.345742
UFSP1	0.0395388	0.00681351	0.169786	0.835849	NA
UFSP2	0.0924578	0.0434	0.15435	0.44318	NA
UGCG	0.141213	0.0485765	0.140167	0.466505	NA
UGDH	0.138599	0.00851842	0.142538	0.891341	NA
UGDH-AS1	0.0487645	0.0204146	0.165272	0.619668	NA
UGGT1	0.112469	0.0408373	0.147962	0.503024	NA
UGGT2	0.0691129	0.0254698	0.159431	0.6003	NA
UGP2	0.277538	0.183164	0.123712	0.0231256	0.117066
UGT8	0.123201	-0.014743	0.144988	0.808221	NA
UHMK1	0.500748	0.0907118	0.107561	0.2271	0.464797
UHRF1BP1	0.0684169	0.0191061	0.159345	0.688575	NA
UHRF1BP1L	0.0882782	0.0250944	0.15433	0.639569	NA
UHRF2	0.092181	0.0601724	0.159998	0.284219	NA
UIMC1	0.0679702	0.0165302	0.159815	0.723923	NA
ULBP2	0.0118034	0.00190566	0.180611	0.906429	NA
ULK1	0.213371	0.135217	0.135884	0.0808328	0.269044
ULK2	0.115723	0.0697971	0.152292	0.269112	NA
ULK3	0.297056	0.0471758	0.110667	0.525335	0.707079
ULK4	0.0229478	0.00460603	0.176514	0.839258	NA
UMPS	0.0592857	0.0195343	0.163863	0.646703	NA
UNC119B	0.0863252	0.02551	0.156703	0.619456	NA
UNC13A	0.140629	0.0495052	0.141812	0.452646	NA
UNC13B	0.143548	0.0750387	0.151364	0.245861	NA
UNC13D	0.139594	0.0749733	0.148716	0.255722	NA
UNC45A	0.374714	0.050846	0.105865	0.492145	0.684453
UNC50	0.249596	0.0323749	0.11592	0.660767	0.805161
UNC5A	0.0223649	0.00530833	0.175297	0.829385	NA
UNC5B	0.0650567	0.0290619	0.160093	0.549998	NA
UNC5C	0.0145818	0.00312738	0.179541	0.861693	NA
UNC79	0.0322913	0.00701968	0.170737	0.823954	NA
UNC80	0.0192662	0.00465428	0.174925	0.852922	NA
UNC93B1	0.592664	0.22441	0.110615	0.00474963	0.0387435
UNG	0.0625221	0.011455	0.160113	0.802848	NA
UNK	0.145373	0.0377677	0.139723	0.566812	NA
UNKL	0.192488	0.0411662	0.125991	0.567909	NA
UPF1	0.316508	0.0730606	0.110271	0.329274	0.553029
UPF2	0.0854341	0.0395364	0.158368	0.451089	NA
UPF3A	0.190091	0.124891	0.139926	0.0996546	NA
UPF3B	0.0431385	0.0171652	0.167155	0.652725	NA
UPK1A-AS1	0.0371595	0.00964367	0.170096	0.768987	NA
UPK3A	0.011937	0.0034083	0.177758	0.869053	NA
UPP1	0.239446	0.219722	0.15708	0.010372	0.0674363
UPP2	0.0151064	0.00280547	0.179994	0.870672	NA
UPRT	0.0273384	0.00905294	0.17184	0.764978	NA
UQCC1	0.231487	0.0257007	0.114445	0.727591	0.850177
UQCC2	0.619903	0.0838873	0.09683	0.24864	0.48242
UQCC3	0.521289	-0.0375647	0.0978347	0.604071	0.765345
UQCR10	3.0408	-0.138138	0.0582343	0.00867768	0.0595849
UQCR11	0.520647	0.328268	0.13927	0.00028394	0.0040393
UQCRB	1.85376	-0.0483883	0.069438	0.418286	0.626966
UQCRC1	1.10059	0.0989613	0.0818624	0.139362	0.361653
UQCRC2	0.620179	0.142015	0.100188	0.0573139	0.21725
UQCRFS1	0.892173	0.0858375	0.0904106	0.223969	0.461449
UQCRH	1.27894	-0.0138167	0.075628	0.827511	0.90807
UQCRHL	0.0449735	0.0145685	0.164247	0.72429	NA
UQCRQ	3.24601	0.0352413	0.0527498	0.464116	0.664853
URB1	0.112937	0.06951	0.153553	0.265269	NA
URB1-AS1	0.0790542	0.0188663	0.156543	0.709313	NA
URB2	0.0146703	0.00330072	0.178097	0.869866	NA
URI1	0.176772	0.0749061	0.134043	0.297344	NA
URM1	0.411225	0.075919	0.106297	0.308652	0.533966
UROD	0.576625	0.106432	0.0976218	0.146481	0.371553
UROS	0.398454	0.0136581	0.100946	0.851475	0.921732
USB1	0.174773	0.0603378	0.137361	0.383548	NA
USE1	0.290975	0.00542064	0.112993	0.941366	0.969911
USF2	0.833711	-0.00974079	0.0864264	0.887095	0.941795
USF3	0.0403737	0.0126448	0.168482	0.722033	NA
USMG5	0.958183	-0.002305	0.0822695	0.972466	0.987254
USMG5P1	0.0279393	0.00537527	0.175548	0.824707	NA
USO1	0.239213	0.0874195	0.130422	0.236958	0.47482
USP1	0.0765067	0.0379104	0.157758	0.471533	NA
USP10	0.118074	0.0139851	0.141426	0.825221	NA
USP11	0.454643	0.0482867	0.0990341	0.507291	0.696504
USP12	0.222427	0.0835591	0.128147	0.259381	0.491793
USP13	0.032037	0.0086806	0.171669	0.775682	NA
USP14	0.328022	0.0632071	0.110744	0.397166	0.610816
USP15	0.121052	0.0347403	0.148442	0.561453	NA
USP16	0.108686	0.0342354	0.149412	0.561854	NA
USP18	0.0416059	0.0113526	0.167554	0.756196	NA
USP19	0.247298	0.0876996	0.118596	0.245279	0.479083
USP2	0.0494505	0.016722	0.168499	0.645483	NA
USP20	0.280607	0.0800957	0.112948	0.28699	0.516606
USP21	0.0611141	0.0151896	0.162918	0.723979	NA
USP22	0.698354	0.116779	0.0930269	0.10455	0.309392
USP24	0.172555	0.0515831	0.134252	0.459718	NA
USP25	0.142901	0.0380643	0.140846	0.560015	NA
USP27X	0.0153181	0.00312403	0.177591	0.881148	NA
USP28	0.0362595	0.0139247	0.169507	0.685881	NA
USP3	0.0789336	0.024579	0.156752	0.631027	NA
USP30	0.0320682	0.00938231	0.17096	0.766411	NA
USP31	0.0488255	0.012956	0.162604	0.76365	NA
USP32	0.0509532	0.0176973	0.163057	0.68234	NA
USP33	0.219103	0.0483871	0.119885	0.511504	0.699633
USP34	0.254371	0.077618	0.121696	0.299023	0.526477
USP35	0.153259	0.0597703	0.140543	0.377621	NA
USP36	0.104289	0.0421754	0.151886	0.469341	NA
USP37	0.0408046	0.0183883	0.167374	0.629707	NA
USP38	0.0454184	0.0138973	0.165907	0.722367	NA
USP39	0.138413	0.0387388	0.143065	0.545071	NA
USP3-AS1	0.00996783	0.00195976	0.180714	0.902902	NA
USP4	0.108642	0.0424861	0.149532	0.479514	NA
USP40	0.095169	0.0408148	0.154678	0.464881	NA
USP42	0.0363505	0.00836778	0.169993	0.798562	NA
USP44	0.0131545	0.00317237	0.179115	0.864539	NA
USP45	0.0361974	0.0103069	0.168669	0.767767	NA
USP46	0.109689	0.0371252	0.149233	0.532932	NA
USP46-AS1	0.0116969	0.00240556	0.180649	0.882009	NA
USP47	0.1874	0.0719933	0.128597	0.325058	NA
USP48	0.149965	0.0565909	0.140277	0.401897	NA
USP49	0.0148882	0.00333404	0.179047	0.858632	NA
USP5	0.75035	-0.0327987	0.0893442	0.63843	0.790796
USP53	0.296698	0.946092	0.221548	7.04623e-09	3.65707e-07
USP54	0.138569	0.111511	0.160157	0.103843	NA
USP6	0.0261267	0.006611	0.174457	0.799883	NA
USP6NL	0.0750036	0.0425997	0.161967	0.394489	NA
USP7	0.24461	0.0728278	0.121306	0.328579	0.552799
USP8	0.140321	0.0561013	0.139932	0.406778	NA
USP9X	0.419532	0.0257051	0.104265	0.726607	0.849559
USP9Y	0.0316721	0.0125882	0.173855	0.655594	NA
USPL1	0.0659104	0.0203326	0.16167	0.653446	NA
UST	0.182504	0.0196499	0.129949	0.778583	NA
UTP11	0.160824	0.0929532	0.143844	0.189096	NA
UTP14A	0.0500391	0.0195275	0.166978	0.615515	NA
UTP14C	0.0715376	0.0213373	0.159913	0.652555	NA
UTP15	0.0396385	0.0125293	0.168104	0.728005	NA
UTP18	0.120613	0.0236309	0.142479	0.708077	NA
UTP20	0.0578235	0.0145213	0.163259	0.732619	NA
UTP23	0.0793227	0.0228649	0.156182	0.657018	NA
UTP3	0.0824222	0.0546663	0.161219	0.310124	NA
UTP4	0.0685233	0.0259964	0.157766	0.605938	NA
UTP6	0.0971307	0.0343318	0.153317	0.538785	NA
UTRN	0.360424	0.10513	0.113894	0.167509	0.3973
UTS2B	0.0128108	0.00392191	0.17871	0.839037	NA
UTY	0.0191981	0.00458476	0.178989	0.80932	NA
UVRAG	0.110724	0.0480207	0.153134	0.410859	NA
UVSSA	0.0768946	0.0298241	0.161174	0.531656	NA
UXS1	0.199516	0.0965093	0.129736	0.196917	0.430772
UXT	0.199634	0.120016	0.132236	0.116338	0.327256
VAC14	0.206222	0.100643	0.128678	0.181271	0.414183
VAMP1	1.0003	0.0175235	0.0913802	0.803621	0.894955
VAMP3	0.534173	0.0949109	0.100174	0.198349	0.432789
VAMP4	0.138873	0.0470758	0.138279	0.485809	NA
VAMP5	0.73822	-0.0974068	0.0999152	0.186687	0.419069
VAMP8	0.671657	0.0568328	0.0935865	0.426157	0.634533
VANGL1	0.0259331	0.00527728	0.173932	0.843126	NA
VANGL2	0.0280177	0.00615963	0.173125	0.825731	NA
VAPA	0.758724	0.165246	0.0984334	0.0267673	0.130872
VAPB	0.262272	0.054917	0.121956	0.455667	0.658315
VARS	0.353046	0.104394	0.111198	0.169139	0.399137
VARS2	0.1357	0.0454428	0.144312	0.477558	NA
VASH1	0.24412	0.12109	0.123935	0.11629	0.327256
VASH1-AS1	0.0860151	0.0271006	0.156559	0.600555	NA
VASH2	0.0114098	0.0030744	0.178703	0.872816	NA
VASN	0.163353	0.0278068	0.137148	0.676741	NA
VASP	0.355847	-0.0593223	0.105596	0.423633	0.63237
VAT1	2.7707	0.0629803	0.0657562	0.272766	0.502447
VAT1L	1.66807	-0.0367752	0.0889699	0.597638	0.760631
VAV1	0.125621	0.0663295	0.146487	0.312432	NA
VAV2	0.140681	0.0460972	0.138867	0.492411	NA
VAV3	0.0211428	0.00454164	0.175703	0.849419	NA
VAX2	0.0221652	0.00632467	0.173726	0.815555	NA
VBP1	0.249738	0.0734267	0.120827	0.325174	0.550696
VCAM1	0.0737578	0.0127782	0.159247	0.785743	NA
VCAN	0.0911863	0.0321676	0.154492	0.554964	NA
VCL	0.437385	0.0939986	0.106509	0.210313	0.44496
VCP	1.03544	0.134137	0.0826694	0.047551	0.194276
VCPIP1	0.103091	0.0347566	0.150005	0.55326	NA
VCPKMT	0.0603716	0.0165278	0.163768	0.695305	NA
VDAC1	0.747575	-0.00672814	0.0902753	0.923506	0.960519
VDAC2	0.979548	0.0597885	0.0866797	0.385403	0.600838
VDAC3	0.777709	0.0226258	0.0901999	0.746789	0.85897
VDR	0.0138171	0.00297251	0.179566	0.868061	NA
VEGFA	0.10115	0.0470515	0.152016	0.425413	NA
VEGFB	1.00689	-0.00605965	0.0845311	0.928787	0.962878
VEGFC	0.0433833	0.00899378	0.168034	0.800462	NA
VENTX	0.0716599	0.0304734	0.162118	0.515526	NA
VEZF1	0.12657	0.0328668	0.145814	0.59334	NA
VEZT	0.22438	0.0527991	0.123274	0.471134	0.669655
VGF	1.04329	0.18243	0.0977303	0.0145509	0.0844272
VGLL3	0.149049	0.094713	0.151192	0.16625	NA
VGLL4	0.455513	-0.0624534	0.101348	0.395498	0.60964
VILL	0.0473192	0.0122375	0.16535	0.75713	NA
VIM	18.3304	-0.0287932	0.0441996	0.486025	0.680752
VIM-AS1	0.0164777	0.00336934	0.17898	0.857949	NA
VIPAS39	0.0902171	0.0313502	0.153966	0.567451	NA
VIPR1	0.0182602	0.00419733	0.175777	0.859814	NA
VIRMA	0.0982028	0.0307005	0.15497	0.568419	NA
VIT	0.491786	0.64352	0.174496	2.16376e-07	7.742e-06
VKORC1L1	0.193374	0.0956232	0.134774	0.194422	NA
VLDLR	0.0671804	0.0128585	0.159459	0.783385	NA
VLDLR-AS1	0.0207243	0.0050452	0.176195	0.828207	NA
VMA21	0.251375	0.0571359	0.113966	0.443185	0.64844
VMO1	0.109613	0.0166198	0.147608	0.777219	NA
VMP1	0.455151	0.2535	0.1222	0.00234093	0.0224988
VNN2	0.0411961	0.0165546	0.170223	0.627251	NA
VOPP1	0.52872	0.0814262	0.0996453	0.26744	0.499093
VPREB3	0.0347733	0.0107467	0.171056	0.734521	NA
VPS11	0.223904	0.147949	0.138295	0.0594656	0.221146
VPS13A	0.0527218	0.00968176	0.162215	0.822683	NA
VPS13B	0.0726181	0.0281539	0.157986	0.577526	NA
VPS13C	0.246688	0.148579	0.124949	0.0593737	0.221026
VPS13D	0.175532	0.0995743	0.139234	0.172677	NA
VPS16	0.0115426	0.00335161	0.178242	0.866478	NA
VPS18	0.190332	0.116938	0.146377	0.111768	NA
VPS25	0.408458	0.176862	0.111449	0.0240308	0.120486
VPS26A	0.241334	0.0571893	0.117964	0.441221	0.646714
VPS26B	0.257966	0.066569	0.111605	0.373308	0.591061
VPS28	1.89147	-0.0770099	0.0673829	0.188164	0.420959
VPS29	0.548943	0.138968	0.100017	0.0624786	0.227164
VPS33B	0.093594	0.0270664	0.155094	0.61057	NA
VPS35	0.5517	0.0092139	0.102293	0.899771	0.949635
VPS36	0.181964	0.0691653	0.132854	0.334984	NA
VPS37A	0.108341	0.0386481	0.148378	0.522126	NA
VPS37B	0.170188	0.0383041	0.136205	0.572533	NA
VPS37C	0.110685	0.0402478	0.150163	0.497227	NA
VPS37D	0.046465	0.00942479	0.168	0.791707	NA
VPS39	0.3243	0.115204	0.112394	0.131668	0.350347
VPS41	0.213065	0.152673	0.135813	0.0535179	0.209589
VPS45	0.175076	0.0558557	0.131813	0.431663	NA
VPS4A	0.732049	0.0552142	0.0900029	0.431345	0.639035
VPS4B	0.216246	0.0737209	0.130858	0.310588	0.535494
VPS50	0.129886	0.0504271	0.149835	0.409396	NA
VPS51	0.815	0.196771	0.0963225	0.00815137	0.0571201
VPS52	0.150564	0.0197553	0.136306	0.767345	NA
VPS53	0.170968	0.0571397	0.133316	0.418197	NA
VPS54	0.0670743	0.0257931	0.160995	0.58342	NA
VPS72	0.198799	0.00630326	0.125339	0.929637	0.96329
VPS8	0.182196	0.0480139	0.12875	0.502301	NA
VPS9D1	0.237455	0.106119	0.129399	0.160483	0.388734
VRK1	0.0316896	0.00770423	0.172368	0.792622	NA
VRK2	0.0391747	0.011368	0.167242	0.758543	NA
VRK3	0.143613	0.0461715	0.138363	0.493427	NA
VSIG10	0.0666878	0.0246887	0.159742	0.608101	NA
VSIG10L	0.036022	0.00854493	0.167429	0.814154	NA
VSIG4	1.09987	0.412395	0.114946	1.14051e-06	3.32509e-05
VSIR	0.977041	0.143881	0.0905794	0.043845	0.184235
VSNL1	0.357572	0.0233576	0.120379	0.74875	0.859674
VSTM2A	0.0362721	0.00998033	0.169768	0.764695	NA
VSTM2B	0.0619349	0.0163647	0.162366	0.708957	NA
VSTM2L	0.238643	0.0884237	0.125225	0.237839	0.475623
VSTM4	0.0557325	0.0125031	0.164138	0.761194	NA
VSTM5	0.0413405	0.013801	0.167841	0.706128	NA
VTA1	0.162439	0.0763235	0.137218	0.282186	NA
VTI1A	0.0495677	0.0129973	0.165736	0.740155	NA
VTI1B	0.342955	0.192932	0.122014	0.01706	0.0946822
VWA1	2.26716	0.0522667	0.07285	0.398079	0.61202
VWA5A	0.203496	0.0523871	0.125371	0.47158	0.669655
VWA5B2	0.03758	0.0074313	0.170638	0.814928	NA
VWA8	0.0472301	0.0191183	0.164726	0.645163	NA
VWC2	0.0190938	0.00583253	0.174192	0.824844	NA
VWCE	0.0236023	0.00566646	0.176595	0.80331	NA
VWF	0.587514	0.518253	0.19686	1.27074e-05	0.000288544
WAC	0.323667	0.10232	0.110614	0.177042	0.40925
WAC-AS1	0.0307581	0.0115427	0.170873	0.719133	NA
WAPL	0.0985301	0.0227986	0.150158	0.689581	NA
WARS	0.777834	0.123782	0.0950714	0.0889378	0.284012
WARS2	0.0510825	0.0191461	0.165014	0.641961	NA
WAS	0.122231	0.0681503	0.149934	0.288008	NA
WASF1	0.106221	0.0404046	0.149751	0.497941	NA
WASF2	0.680419	0.347366	0.118451	3.96514e-05	0.000748574
WASF3	0.127636	0.0618458	0.144095	0.350497	NA
WASH2P	0.207136	0.126497	0.143119	0.0938648	0.29184
WASH3P	0.253174	0.106057	0.126792	0.162411	0.38977
WASH7P	0.0726022	0.026063	0.162481	0.566776	NA
WASHC1	0.190025	0.0134422	0.129992	0.847117	NA
WASHC2A	0.136455	0.0593515	0.14037	0.381215	NA
WASHC2C	0.0946676	0.0333908	0.153987	0.544736	NA
WASHC3	0.297421	-0.0937295	0.113965	0.215898	0.452165
WASHC4	0.169904	0.0481312	0.129978	0.498816	NA
WASHC5	0.275609	-0.0336482	0.112786	0.64933	0.797607
WASL	0.273092	0.0300636	0.114057	0.684058	0.821461
WBP1	0.024153	0.00762706	0.173793	0.77935	NA
WBP11	0.200763	0.0564322	0.127554	0.435806	0.643097
WBP1L	0.219293	0.18559	0.149962	0.0235678	0.118668
WBP2	1.46751	0.0339108	0.0695352	0.57096	0.738402
WBP2NL	0.0133451	0.00331606	0.178632	0.863869	NA
WBP4	0.0800947	0.03213	0.157794	0.532417	NA
WDCP	0.0247533	0.00590014	0.174842	0.816301	NA
WDFY1	0.138557	0.0535147	0.143089	0.415247	NA
WDFY2	0.120404	0.0569143	0.145312	0.380512	NA
WDFY3	0.157383	0.0794404	0.139932	0.258876	NA
WDFY3-AS2	0.030776	0.00816418	0.171263	0.792015	NA
WDFY4	0.0824895	0.0326577	0.158595	0.520384	NA
WDHD1	0.0112289	0.00269437	0.180176	0.873674	NA
WDPCP	0.0284909	0.0059709	0.171539	0.843634	NA
WDR1	0.814585	0.156126	0.092373	0.0307598	0.144124
WDR11	0.166099	0.0519174	0.139321	0.441711	NA
WDR12	0.0613016	0.0162734	0.161619	0.715839	NA
WDR13	0.674064	0.0585972	0.0929967	0.410787	0.620284
WDR17	0.031668	0.00830781	0.170484	0.7957	NA
WDR18	0.268348	0.0469896	0.117855	0.525053	0.707079
WDR19	0.0923141	0.0472598	0.155618	0.401858	NA
WDR20	0.0531361	0.0149271	0.163039	0.727443	NA
WDR24	0.111632	0.0313857	0.148537	0.596907	NA
WDR25	0.0868118	0.0463197	0.157795	0.395006	NA
WDR26	0.256981	0.136599	0.126234	0.0801322	0.267466
WDR27	0.0496746	0.0132515	0.166858	0.725802	NA
WDR3	0.0759443	0.0233216	0.157641	0.641521	NA
WDR31	0.0194045	0.00509791	0.17669	0.820879	NA
WDR33	0.231799	0.0990293	0.122729	0.191548	0.424706
WDR34	0.217601	0.134782	0.134423	0.0821631	0.271658
WDR35	0.0452974	0.0104245	0.170389	0.748834	NA
WDR36	0.0817287	0.0134327	0.15597	0.790815	NA
WDR37	0.115665	0.0299397	0.14545	0.626473	NA
WDR4	0.0666621	0.0293518	0.162353	0.52669	NA
WDR41	0.150042	0.0494592	0.138338	0.465265	NA
WDR43	0.0680227	0.0361039	0.162552	0.450086	NA
WDR44	0.0786319	0.0230484	0.15724	0.647833	NA
WDR45	0.477007	0.146803	0.105543	0.054095	0.210563
WDR45B	0.205959	0.167077	0.144755	0.0370184	0.164167
WDR46	0.186292	0.0819743	0.133072	0.260225	NA
WDR47	0.226587	0.0536622	0.123712	0.463591	0.664688
WDR48	0.118978	0.0370214	0.143626	0.559743	NA
WDR5	0.157232	0.0870273	0.142156	0.217291	NA
WDR53	0.0185194	0.00442592	0.17622	0.848228	NA
WDR54	0.12695	0.0413129	0.141946	0.524827	NA
WDR55	0.131648	0.0745843	0.148658	0.25792	NA
WDR59	0.132125	0.0587088	0.144101	0.372353	NA
WDR5B	0.0167796	0.00372949	0.177577	0.85895	NA
WDR6	0.432829	0.0239358	0.101615	0.74339	0.857814
WDR60	0.0714449	0.0272745	0.16154	0.559694	NA
WDR61	0.32117	0.0533559	0.108173	0.472583	0.670043
WDR62	0.0299325	0.0062372	0.174316	0.812041	NA
WDR63	0.018548	0.00330345	0.177022	0.879437	NA
WDR7	0.0125494	0.00266373	0.179601	0.881073	NA
WDR70	0.0744575	0.0196356	0.15968	0.678582	NA
WDR73	0.0949814	0.0369376	0.154727	0.5026	NA
WDR74	0.186714	0.107442	0.142346	0.142202	NA
WDR75	0.0725738	0.0260752	0.16023	0.586118	NA
WDR76	0.017347	0.00304068	0.178918	0.872029	NA
WDR78	0.0230236	0.00514635	0.174836	0.838814	NA
WDR81	0.26109	0.262602	0.157805	0.00346583	0.0307563
WDR82	0.339305	0.0569311	0.109736	0.444485	0.649092
WDR83	0.076356	0.0229088	0.157601	0.647289	NA
WDR86	0.202123	0.0404199	0.129939	0.567741	0.736711
WDR86-AS1	0.0419136	0.00849925	0.169506	0.799645	NA
WDR89	0.0295539	0.00730885	0.173193	0.794394	NA
WDR90	0.075543	0.0396647	0.159673	0.439746	NA
WDR91	0.0887361	0.0284758	0.153675	0.602371	NA
WDR92	0.0299322	0.00706437	0.171583	0.815914	NA
WDR97	0.0103346	0.00228215	0.180194	0.892411	NA
WDSUB1	0.0481886	0.0124178	0.167528	0.735577	NA
WDTC1	0.175978	0.110422	0.142151	0.133767	NA
WDYHV1	0.101842	0.0232727	0.148108	0.692477	NA
WEE1	0.0387421	0.0149356	0.169593	0.665378	NA
WFDC1	0.161046	0.0224496	0.137644	0.734239	NA
WFDC2	0.0520375	0.0157721	0.161733	0.723017	NA
WFIKKN1	0.0190301	0.00325087	0.177454	0.87765	NA
WFIKKN2	0.0155703	0.00318089	0.179498	0.859899	NA
WFS1	0.689048	0.0306631	0.0919872	0.664593	0.807119
WHAMM	0.059598	0.0223304	0.165781	0.585624	NA
WHRN	0.0370215	0.00999571	0.17053	0.756883	NA
WIPF1	0.542036	0.0920896	0.100041	0.211499	0.446341
WIPF2	0.0701403	0.0171021	0.155376	0.740338	NA
WIPF3	0.122069	0.0140124	0.14223	0.823334	NA
WIPI1	0.231686	0.271033	0.170334	0.00315077	0.0285819
WIPI2	0.387751	0.123201	0.109487	0.106448	0.311848
WISP2	0.114363	0.0426386	0.155367	0.443458	NA
WIZ	0.181014	0.0556151	0.133626	0.429155	NA
WLS	0.35271	0.054086	0.107479	0.466297	0.666475
WNK1	0.28548	0.120172	0.113868	0.117378	0.328479
WNK2	0.0784078	0.0229736	0.158315	0.641528	NA
WNT10B	0.0236522	0.00588165	0.175739	0.806886	NA
WNT11	0.0309421	0.00862017	0.169776	0.794696	NA
WNT2B	0.0153979	0.00372224	0.177634	0.858644	NA
WNT3	0.0289239	0.00638082	0.17393	0.811958	NA
WNT4	0.00691115	0.00168812	0.180932	0.914448	NA
WNT5A	0.0217314	0.00847602	0.173566	0.759656	NA
WNT5B	0.117164	0.0900712	0.160904	0.154749	NA
WNT6	0.265536	0.00411742	0.124863	0.954093	0.977282
WNT7B	0.021448	0.0049035	0.175722	0.837707	NA
WNT9A	0.0253942	0.0055657	0.172362	0.847922	NA
WRAP53	0.0459662	0.0119536	0.168281	0.737692	NA
WRAP73	0.132082	0.0192406	0.139708	0.766192	NA
WRB	0.338451	-0.0189477	0.106623	0.797107	0.890429
WRN	0.0183649	0.00595404	0.175495	0.807489	NA
WRNIP1	0.163476	0.09163	0.134077	0.212294	NA
WSB1	0.573277	0.0810874	0.101242	0.271799	0.502037
WSB2	0.694119	-0.0572322	0.0967714	0.428974	0.637318
WSCD1	0.0168642	0.00292097	0.179419	0.871846	NA
WSCD2	0.0443962	0.0141649	0.168568	0.691686	NA
WTAP	0.268824	0.278951	0.152109	0.0020224	0.0201941
WTIP	0.169019	0.0905372	0.142171	0.202278	NA
WWC1	0.0210759	0.00507693	0.174898	0.840325	NA
WWC2	0.0602622	0.0207196	0.165479	0.612899	NA
WWC3	0.0990946	0.0140094	0.15045	0.802774	NA
WWOX	0.120378	0.0463304	0.151987	0.431714	NA
WWP1	0.156369	0.0422014	0.134187	0.541421	NA
WWP2	0.242541	0.154359	0.13487	0.0514565	0.204398
WWTR1	0.270405	0.116509	0.123782	0.129366	0.346369
XAB2	0.0457046	0.0139978	0.169286	0.686979	NA
XAF1	0.150473	0.00461069	0.137442	0.944062	NA
XBP1	0.215104	0.080956	0.127583	0.274027	0.504175
XCL1	0.0114348	0.00233225	0.180659	0.885414	NA
XIAP	0.113196	0.0145142	0.143481	0.814537	NA
XIST	0.241088	-0.862366	0.238101	1.09481e-07	4.2039e-06
XKR4	0.0488157	0.0118776	0.165313	0.76404	NA
XKR6	0.0510901	0.0149064	0.166306	0.700695	NA
XKR8	0.0869418	0.0285178	0.156064	0.58671	NA
XPA	0.0658992	0.0203519	0.162028	0.650244	NA
XPC	0.143446	0.0730876	0.148107	0.267702	NA
XPNPEP1	0.150014	0.07326	0.142093	0.286412	NA
XPNPEP3	0.0726641	0.021767	0.158582	0.656103	NA
XPO1	0.339014	-0.0446718	0.107252	0.546355	0.723233
XPO4	0.0530261	0.0167033	0.163193	0.697119	NA
XPO5	0.0982018	0.040832	0.153937	0.469478	NA
XPO6	0.368972	0.0646844	0.105488	0.383525	0.599673
XPO7	0.142864	0.0691689	0.145806	0.297869	NA
XPOT	0.299912	0.00674875	0.110737	0.927111	0.962206
XPR1	0.0780714	0.0421888	0.1586	0.424743	NA
XRCC1	0.050024	0.0182415	0.166397	0.642649	NA
XRCC3	0.0265941	0.00773645	0.173325	0.781728	NA
XRCC4	0.0208693	0.00488414	0.175312	0.842326	NA
XRCC5	0.486487	0.109128	0.103097	0.144357	0.368646
XRCC6	1.03791	0.044551	0.0808299	0.500641	0.690776
XRN1	0.0767722	0.0339791	0.162364	0.473956	NA
XRN2	0.197684	0.0856474	0.1318	0.243651	0.478753
XRRA1	0.0577215	0.0275472	0.165252	0.520164	NA
XXYLT1	0.0270297	0.00727518	0.172459	0.802627	NA
XYLB	0.0297292	0.00689812	0.173558	0.801567	NA
XYLT1	0.0413364	0.0114059	0.170592	0.725278	NA
XYLT2	0.131964	0.0455985	0.146548	0.466233	NA
YAE1D1	0.0631001	0.0123407	0.160882	0.784241	NA
YAF2	0.12578	0.0520603	0.143483	0.425212	NA
YAP1	0.248498	0.190941	0.141402	0.0205834	0.108137
YARS	0.358449	0.0514275	0.107251	0.488084	0.682421
YARS2	0.0767162	0.0203691	0.159386	0.670092	NA
YBEY	0.101103	0.0444344	0.155671	0.425457	NA
YBX1	0.957097	0.194128	0.091461	0.00734538	0.052564
YBX3	0.462042	0.157316	0.110565	0.0425833	0.180702
YDJC	0.180614	0.0128934	0.125332	0.856808	NA
YEATS2	0.14919	0.0184158	0.133522	0.787163	NA
YEATS4	0.0694868	0.0225332	0.158324	0.647418	NA
YES1	0.0457763	0.0112757	0.167104	0.761496	NA
YIF1A	0.522337	-0.00688404	0.0987972	0.924357	0.960981
YIF1B	0.774951	-0.0401877	0.0903791	0.567071	0.736711
YIPF1	0.166221	0.0827913	0.138171	0.246019	NA
YIPF2	0.229716	0.0946366	0.122889	0.210374	0.44496
YIPF3	0.833962	-0.0309221	0.0856233	0.65079	0.798359
YIPF4	0.229276	0.0719381	0.119746	0.335377	0.557545
YIPF5	0.163594	0.0434323	0.134571	0.529175	NA
YIPF6	0.154965	0.114036	0.14817	0.116476	NA
YJEFN3	0.156106	0.065536	0.143409	0.32865	NA
YKT6	0.348146	0.110321	0.108166	0.145174	0.369427
YLPM1	0.141559	0.0626397	0.144059	0.345279	NA
YME1L1	0.314178	0.158396	0.116422	0.0438129	0.184235
YOD1	0.0404456	0.0104811	0.170132	0.750228	NA
YPEL1	0.0308672	0.00966159	0.170628	0.76339	NA
YPEL2	0.0926885	0.0363668	0.157575	0.488498	NA
YPEL3	1.47338	0.0103503	0.0712731	0.865069	0.928908
YPEL4	0.0469448	0.0110183	0.165605	0.777974	NA
YPEL5	0.63659	0.054397	0.095147	0.449138	0.65271
YRDC	0.070965	0.0319324	0.159769	0.519125	NA
YTHDC1	0.203039	0.140996	0.139477	0.0695349	0.242901
YTHDC2	0.0837393	0.0228712	0.153702	0.671282	NA
YTHDF1	0.140954	0.0718934	0.142145	0.294073	NA
YTHDF2	0.190473	0.0540761	0.125133	0.458291	NA
YTHDF3	0.154731	0.0500198	0.133811	0.473822	NA
YTHDF3-AS1	0.0510599	0.0157041	0.166029	0.689252	NA
YWHAB	1.07491	0.0641582	0.0834203	0.341602	0.562633
YWHAE	1.62295	0.152622	0.0723647	0.0141825	0.0828067
YWHAG	3.72706	-0.021228	0.0669091	0.715282	0.842253
YWHAH	4.77422	0.130091	0.0720478	0.0352942	0.159516
YWHAQ	1.46289	0.0406963	0.0764246	0.523947	0.707079
YWHAZ	2.18044	0.157442	0.0748473	0.0135207	0.0806291
YY1	0.289152	0.105845	0.113643	0.1647	0.392909
Z69706.1	0.0108105	0.0021131	0.180678	0.895791	NA
Z74021.1	1.32883	0.534966	0.102085	1.76559e-10	1.20854e-08
Z93930.2	0.0403515	0.0115552	0.170639	0.721539	NA
Z97634.1	0.0238911	0.00500963	0.175645	0.835134	NA
Z98749.3	0.0216251	0.00417767	0.177888	0.839124	NA
Z99129.4	0.0571397	0.0247399	0.162084	0.5879	NA
ZADH2	0.0978066	0.0391199	0.152464	0.495029	NA
ZAP70	0.0177632	0.00392506	0.176213	0.864933	NA
ZBED3	0.0544516	0.0159545	0.16417	0.701448	NA
ZBED4	0.0253272	0.00682329	0.174923	0.78844	NA
ZBED5	0.13007	0.055404	0.143993	0.397122	NA
ZBED5-AS1	0.0415324	0.0136133	0.168568	0.702252	NA
ZBED8	0.0116636	0.00264786	0.178189	0.894341	NA
ZBTB1	0.12748	0.0230173	0.14514	0.706609	NA
ZBTB10	0.0544186	0.0143183	0.163283	0.735863	NA
ZBTB11	0.0691118	0.0241542	0.159305	0.618539	NA
ZBTB11-AS1	0.0338478	0.0103907	0.169874	0.754763	NA
ZBTB14	0.0320111	0.00773036	0.171586	0.799494	NA
ZBTB16	0.0370435	0.0203812	0.172774	0.523769	NA
ZBTB17	0.157325	0.0725739	0.139207	0.298565	NA
ZBTB18	0.0374248	0.00762738	0.16806	0.829326	NA
ZBTB2	0.0261078	0.00501572	0.173089	0.857267	NA
ZBTB20	0.09062	0.0396816	0.161004	0.428754	NA
ZBTB21	0.0278019	0.00576803	0.172698	0.839905	NA
ZBTB22	0.107766	0.0286643	0.148981	0.62522	NA
ZBTB25	0.0969998	0.0348431	0.152206	0.540047	NA
ZBTB26	0.0171335	0.00292811	0.178436	0.88119	NA
ZBTB3	0.03431	0.00904786	0.172856	0.753666	NA
ZBTB33	0.0489326	0.0132629	0.166152	0.731802	NA
ZBTB34	0.0190292	0.00503295	0.175819	0.83261	NA
ZBTB37	0.0296343	0.0100218	0.171894	0.7415	NA
ZBTB38	0.190179	0.0773454	0.127969	0.293817	NA
ZBTB39	0.0131743	0.00266233	0.17957	0.881439	NA
ZBTB4	0.266401	0.131126	0.125169	0.0915399	0.287968
ZBTB40	0.0555047	0.0259688	0.164215	0.551325	NA
ZBTB41	0.0589787	0.0218244	0.15979	0.646633	NA
ZBTB42	0.0281545	0.00667568	0.173572	0.807454	NA
ZBTB43	0.0373984	0.0100573	0.168266	0.776413	NA
ZBTB44	0.135752	0.068488	0.147727	0.294765	NA
ZBTB45	0.15586	0.0681598	0.138045	0.328666	NA
ZBTB46	0.0807857	0.0180674	0.156302	0.721907	NA
ZBTB47	0.0208557	0.00455554	0.174863	0.856464	NA
ZBTB48	0.148991	0.0549919	0.138596	0.419716	NA
ZBTB49	0.0247247	0.0044148	0.176002	0.850698	NA
ZBTB5	0.0393153	0.0135619	0.169382	0.694423	NA
ZBTB6	0.0232421	0.00372392	0.176883	0.865804	NA
ZBTB7A	0.121603	0.0477731	0.145706	0.451218	NA
ZBTB7B	0.144902	0.0852771	0.15095	0.201608	NA
ZBTB7C	0.0402666	0.0111072	0.169438	0.743799	NA
ZBTB8A	0.0220608	0.00471496	0.176559	0.835136	NA
ZBTB8OS	0.0979327	0.0345352	0.152141	0.543681	NA
ZBTB8OSP2	0.0158797	0.00458731	0.176781	0.837044	NA
ZC2HC1A	0.129607	0.0616755	0.148862	0.332281	NA
ZC2HC1C	0.0126286	0.00251302	0.180092	0.882829	NA
ZC3H12A	0.0273691	0.00663695	0.175272	0.789663	NA
ZC3H12B	0.0257031	0.00718153	0.173701	0.792377	NA
ZC3H12C	0.0747694	0.0309447	0.162208	0.509214	NA
ZC3H12D	0.0142423	0.00265708	0.179519	0.882171	NA
ZC3H13	0.136381	0.0725499	0.145484	0.279684	NA
ZC3H14	0.128063	0.0640197	0.145859	0.329391	NA
ZC3H15	0.289276	0.0681388	0.114999	0.362495	0.581494
ZC3H18	0.0641769	0.0186109	0.161155	0.683081	NA
ZC3H3	0.124038	0.071907	0.154058	0.250767	NA
ZC3H4	0.114351	0.0474548	0.150878	0.42834	NA
ZC3H6	0.0747875	0.0414828	0.159246	0.426224	NA
ZC3H7A	0.147489	0.101801	0.150512	0.145441	NA
ZC3H7B	0.229507	0.0803636	0.127516	0.277369	0.507608
ZC3H8	0.0360712	0.00847964	0.171942	0.777738	NA
ZC3HAV1	0.13538	0.0344099	0.141491	0.594235	NA
ZC3HC1	0.0476749	0.0168401	0.1644	0.684803	NA
ZC4H2	0.0669211	0.0275727	0.160871	0.561752	NA
ZCCHC10	0.0839636	0.0294581	0.158443	0.558383	NA
ZCCHC11	0.0891124	0.0496244	0.162791	0.332893	NA
ZCCHC14	0.0618254	0.0232999	0.162876	0.600482	NA
ZCCHC17	0.2379	0.0881735	0.120867	0.242028	0.478083
ZCCHC2	0.0540504	0.0129569	0.165325	0.744193	NA
ZCCHC24	0.732157	0.102503	0.096167	0.159088	0.386907
ZCCHC3	0.0506581	0.0189801	0.165059	0.644152	NA
ZCCHC4	0.0199204	0.00387818	0.175694	0.870861	NA
ZCCHC6	0.0814893	0.036995	0.160158	0.461855	NA
ZCCHC7	0.031551	0.00934494	0.171755	0.758958	NA
ZCCHC8	0.0445661	0.0110306	0.168571	0.753664	NA
ZCCHC9	0.0498738	0.0174279	0.164806	0.671532	NA
ZCRB1	0.158049	0.0356363	0.134527	0.60302	NA
ZCWPW1	0.0437819	0.0125242	0.165084	0.753913	NA
ZDBF2	0.018643	0.00401245	0.176181	0.862303	NA
ZDHHC1	0.188031	0.0776271	0.133307	0.28329	NA
ZDHHC12	0.307429	0.179113	0.124405	0.0260987	0.128668
ZDHHC13	0.053034	0.0148945	0.167373	0.69056	NA
ZDHHC14	0.155477	0.0616424	0.138634	0.370468	NA
ZDHHC15	0.0279643	0.00801884	0.171713	0.791254	NA
ZDHHC16	0.11366	0.0219476	0.144405	0.7217	NA
ZDHHC17	0.12048	0.0285469	0.142727	0.652017	NA
ZDHHC18	0.419477	0.0428697	0.101659	0.558634	0.73188
ZDHHC19	0.00815128	0.00189149	0.180833	0.905183	NA
ZDHHC2	0.410571	0.0740648	0.104426	0.31858	0.543981
ZDHHC20	0.0988189	0.0176276	0.151819	0.749061	NA
ZDHHC21	0.102083	0.0334439	0.151057	0.561504	NA
ZDHHC22	0.0110351	0.00246152	0.180169	0.884401	NA
ZDHHC24	0.289646	0.161403	0.131387	0.0432016	0.182833
ZDHHC3	0.236706	0.115928	0.128651	0.129488	0.346499
ZDHHC4	0.212521	0.000988586	0.119412	0.98918	0.994426
ZDHHC5	0.198883	0.104215	0.132299	0.164717	0.392909
ZDHHC6	0.087463	0.0342099	0.154051	0.535494	NA
ZDHHC7	0.304382	0.138246	0.122841	0.076801	0.259464
ZDHHC8	0.40101	0.127902	0.109913	0.0946649	0.292648
ZDHHC8P1	0.0326941	0.00867729	0.170118	0.790458	NA
ZDHHC9	0.112754	0.0394958	0.145498	0.527484	NA
ZEB1	0.169919	0.101645	0.137689	0.167523	NA
ZEB1-AS1	0.0761799	0.0189236	0.158507	0.696711	NA
ZEB2	0.606121	0.122347	0.0983363	0.097296	0.296853
ZEB2-AS1	0.00923687	0.00214244	0.180252	0.898356	NA
ZER1	0.407302	-0.0283702	0.102876	0.698925	0.8315
ZFAND1	0.119489	0.0457266	0.146371	0.465923	NA
ZFAND2A	0.226101	0.0625491	0.118067	0.400803	0.614408
ZFAND2B	0.340176	0.0906783	0.112707	0.230191	0.469101
ZFAND3	0.277847	0.02029	0.109709	0.783524	0.880672
ZFAND4	0.0274622	0.00580667	0.17434	0.824143	NA
ZFAND5	0.904624	0.905001	0.120585	4.84696e-17	8.17577e-15
ZFAND6	0.23423	0.0693151	0.118113	0.353507	0.57345
ZFAS1	0.66821	0.0743821	0.0945596	0.300938	0.527786
ZFAT	0.0254241	0.00617494	0.174853	0.808107	NA
ZFC3H1	0.100411	0.0362796	0.153455	0.517497	NA
ZFHX2	0.0191666	0.00368367	0.175283	0.880278	NA
ZFHX3	0.198148	0.0250909	0.125692	0.726004	0.849372
ZFHX4	0.0547024	0.0195631	0.162813	0.655479	NA
ZFP1	0.0343544	0.00966687	0.17093	0.760211	NA
ZFP14	0.0250064	0.00663636	0.174079	0.803281	NA
ZFP2	0.0109397	0.00266408	0.17968	0.880267	NA
ZFP28	0.035407	0.0105997	0.168361	0.764394	NA
ZFP3	0.0170773	0.00316654	0.178458	0.87156	NA
ZFP30	0.0202485	0.00538099	0.176243	0.816818	NA
ZFP36	1.32753	0.334038	0.10845	3.29649e-05	0.000638087
ZFP36L1	1.06244	0.109681	0.0883142	0.117191	0.328479
ZFP36L2	1.25372	0.53213	0.108512	1.04749e-09	6.34269e-08
ZFP62	0.0355462	0.0107108	0.16987	0.747907	NA
ZFP64	0.0587728	0.0164645	0.162062	0.709611	NA
ZFP69	0.0199469	0.00381019	0.177461	0.857183	NA
ZFP82	0.0191379	0.00423982	0.177068	0.845948	NA
ZFP90	0.131669	0.0264638	0.139876	0.683925	NA
ZFPL1	0.286596	0.0303388	0.110195	0.681724	0.8197
ZFPM1	0.334049	0.0757146	0.107706	0.311027	0.535538
ZFR	0.255216	0.0575958	0.117157	0.438527	0.644419
ZFR2	0.0893678	0.0223551	0.153963	0.676528	NA
ZFX	0.0562082	0.0109845	0.164027	0.789211	NA
ZFYVE1	0.127752	0.0745567	0.15049	0.251477	NA
ZFYVE16	0.122299	0.0413237	0.150032	0.487696	NA
ZFYVE19	0.198979	0.0747456	0.131254	0.303743	0.530342
ZFYVE21	0.26739	-0.0209417	0.110051	0.776784	0.876643
ZFYVE26	0.0672278	0.0229717	0.158455	0.640569	NA
ZFYVE27	0.28938	0.269038	0.14788	0.0025167	0.0239645
ZFYVE28	0.160663	0.0541321	0.132647	0.443235	NA
ZFYVE9	0.0586396	0.014804	0.163621	0.725137	NA
ZGLP1	0.0323061	0.00759431	0.171178	0.806469	NA
ZGRF1	0.0107191	0.00276495	0.179698	0.875664	NA
ZHX2	0.0425544	0.0153973	0.168434	0.670114	NA
ZHX3	0.096719	0.0438951	0.15498	0.434728	NA
ZIC1	0.136342	0.0485718	0.145351	0.446021	NA
ZIC4	0.0190071	0.0032066	0.175686	0.892826	NA
ZIM2	0.0168516	0.0038458	0.178524	0.844251	NA
ZKSCAN1	0.156452	0.0283841	0.136694	0.671737	NA
ZKSCAN2	0.0141347	0.00350974	0.178614	0.856385	NA
ZKSCAN3	0.0152716	0.00283372	0.178508	0.884298	NA
ZKSCAN4	0.0243031	0.00645859	0.173267	0.816345	NA
ZKSCAN5	0.0573557	0.0180011	0.163304	0.675487	NA
ZKSCAN8	0.0378313	0.0110434	0.17062	0.732823	NA
ZMAT1	0.0444907	0.01306	0.166947	0.728594	NA
ZMAT2	0.316759	0.0893024	0.111025	0.236389	0.474486
ZMAT3	0.219411	0.0793676	0.125384	0.285485	0.515028
ZMAT4	0.0130272	0.00270548	0.180084	0.874182	NA
ZMAT5	0.314998	0.00588978	0.106982	0.936272	0.966983
ZMIZ1	0.32767	0.118611	0.110501	0.120122	0.332744
ZMIZ2	0.348346	0.113568	0.112036	0.136754	0.357634
ZMPSTE24	0.163346	0.0630173	0.136802	0.366232	NA
ZMYM1	0.0187098	0.00398781	0.176179	0.863141	NA
ZMYM2	0.170156	0.0664343	0.13305	0.352423	NA
ZMYM3	0.119128	0.0299901	0.146326	0.622276	NA
ZMYM4	0.108717	0.00663643	0.147967	0.908851	NA
ZMYM5	0.0395416	0.0106524	0.169406	0.753711	NA
ZMYND10	0.0146221	0.00291294	0.178071	0.885018	NA
ZMYND11	0.224432	0.1943	0.148164	0.0191002	0.102279
ZMYND12	0.0117378	0.00263738	0.17964	0.881835	NA
ZMYND15	0.0410743	0.0107104	0.169371	0.752814	NA
ZMYND19	0.124419	0.0383486	0.144237	0.544103	NA
ZMYND8	0.15366	0.0578431	0.138852	0.397231	NA
ZNF100	0.0321138	0.00974983	0.171791	0.749035	NA
ZNF101	0.0160777	0.00330387	0.177574	0.874632	NA
ZNF106	0.166707	0.0775349	0.144099	0.25743	NA
ZNF107	0.0117427	0.00273305	0.179646	0.877588	NA
ZNF112	0.0155406	0.00265614	0.179962	0.87771	NA
ZNF117	0.0619293	0.0225703	0.162389	0.61511	NA
ZNF12	0.0561615	0.0187386	0.164168	0.656318	NA
ZNF121	0.0380833	0.0142631	0.168729	0.68807	NA
ZNF124	0.0389002	0.0095355	0.170815	0.764378	NA
ZNF131	0.079227	0.0195064	0.154066	0.71366	NA
ZNF133	0.068527	0.013623	0.156895	0.783913	NA
ZNF134	0.0456961	0.0135833	0.166613	0.72186	NA
ZNF135	0.0540134	0.0123213	0.166676	0.744921	NA
ZNF136	0.0226847	0.00753206	0.174667	0.771459	NA
ZNF138	0.0330788	0.00875162	0.170883	0.781747	NA
ZNF14	0.011989	0.00257388	0.180129	0.879679	NA
ZNF140	0.0441502	0.0119989	0.167577	0.743281	NA
ZNF141	0.0488605	0.0160196	0.16798	0.663844	NA
ZNF142	0.091431	0.0418136	0.156389	0.444071	NA
ZNF143	0.0493343	0.0170966	0.167008	0.655452	NA
ZNF146	0.0834552	0.0344594	0.156323	0.517582	NA
ZNF148	0.120002	0.0719281	0.155404	0.24496	NA
ZNF155	0.0134978	0.00289433	0.179572	0.871369	NA
ZNF16	0.0206789	0.00436301	0.177023	0.842139	NA
ZNF160	0.0528383	0.0174842	0.164409	0.674201	NA
ZNF169	0.0254907	0.00502218	0.17517	0.839419	NA
ZNF175	0.0426154	0.01049	0.170834	0.742681	NA
ZNF18	0.0416338	0.0115565	0.169827	0.730375	NA
ZNF180	0.0224597	0.0043474	0.17741	0.83844	NA
ZNF181	0.0432344	0.0092736	0.166962	0.802442	NA
ZNF182	0.0179808	0.00434775	0.176676	0.846299	NA
ZNF185	0.0302974	0.0062566	0.172283	0.830466	NA
ZNF189	0.0483854	0.00930593	0.166867	0.802456	NA
ZNF195	0.063729	0.0288465	0.162711	0.529472	NA
ZNF197	0.0368385	0.0101794	0.169782	0.760238	NA
ZNF2	0.022916	0.00504384	0.174834	0.841919	NA
ZNF202	0.0426075	0.0125005	0.168782	0.721874	NA
ZNF204P	0.0309111	0.00890102	0.170952	0.777612	NA
ZNF205	0.119126	0.0347574	0.149879	0.55392	NA
ZNF207	0.358695	0.176003	0.116799	0.0265364	0.130147
ZNF208	0.0469731	0.00834042	0.162995	0.843025	NA
ZNF211	0.0356227	0.0109884	0.169906	0.741589	NA
ZNF212	0.0473013	0.014882	0.167126	0.693249	NA
ZNF213	0.0670618	0.0183046	0.162459	0.677685	NA
ZNF213-AS1	0.0562039	0.0222966	0.164303	0.601251	NA
ZNF217	0.0839981	0.0249951	0.159617	0.605042	NA
ZNF219	0.498141	0.180713	0.108445	0.0201928	0.106559
ZNF22	0.0951227	0.0475919	0.15718	0.388862	NA
ZNF224	0.0612257	0.0170676	0.161703	0.702732	NA
ZNF225	0.0117797	0.00256619	0.180659	0.874227	NA
ZNF226	0.112877	0.0713715	0.151417	0.264312	NA
ZNF227	0.023328	0.00719185	0.173366	0.795679	NA
ZNF230	0.0134279	0.00292878	0.179083	0.874979	NA
ZNF232	0.0220677	0.00649707	0.174582	0.80175	NA
ZNF234	0.0128865	0.00298476	0.178629	0.877138	NA
ZNF235	0.0183407	0.00484542	0.176262	0.834004	NA
ZNF236	0.0279706	0.0094896	0.172672	0.745005	NA
ZNF239	0.0192995	0.0047939	0.177577	0.820605	NA
ZNF24	0.145533	0.0646358	0.140792	0.343289	NA
ZNF248	0.0540178	0.0160553	0.163839	0.702495	NA
ZNF25	0.119481	0.0393097	0.147495	0.520012	NA
ZNF250	0.0282839	0.0105922	0.170429	0.744736	NA
ZNF251	0.0898037	0.0360234	0.160674	0.467409	NA
ZNF252P	0.0554749	0.0172395	0.160741	0.706923	NA
ZNF253	0.0162096	0.00349538	0.178043	0.862974	NA
ZNF254	0.0501567	0.0136137	0.165789	0.7285	NA
ZNF257	0.0107215	0.00248855	0.180187	0.88297	NA
ZNF26	0.0385456	0.0106196	0.16904	0.757858	NA
ZNF260	0.0473096	0.0137157	0.16586	0.726051	NA
ZNF263	0.108161	0.0384624	0.147083	0.530287	NA
ZNF264	0.0530151	0.0133116	0.164285	0.745834	NA
ZNF266	0.0834784	0.0243217	0.157273	0.630875	NA
ZNF267	0.0326763	0.00815316	0.169313	0.808888	NA
ZNF268	0.0490818	0.0141459	0.167355	0.704488	NA
ZNF271P	0.309266	-0.00772982	0.109674	0.916552	0.957502
ZNF273	0.0406677	0.0114911	0.169097	0.739183	NA
ZNF274	0.0579505	0.0168719	0.165677	0.672625	NA
ZNF275	0.0326818	0.0091457	0.17171	0.764158	NA
ZNF276	0.207966	0.0565993	0.129534	0.430796	0.638822
ZNF277	0.0654073	0.0158897	0.162187	0.717903	NA
ZNF28	0.064437	0.0118677	0.163266	0.77825	NA
ZNF280B	0.0167535	0.00326507	0.178005	0.872105	NA
ZNF280D	0.148436	0.0878301	0.14514	0.206781	NA
ZNF281	0.0418694	0.01321	0.168504	0.710732	NA
ZNF282	0.0983318	0.0267113	0.151821	0.633786	NA
ZNF283	0.0147342	0.00362701	0.177652	0.861967	NA
ZNF284	0.0119863	0.00295599	0.18016	0.861997	NA
ZNF286B	0.0419073	0.015088	0.169924	0.658452	NA
ZNF287	0.0168657	0.00549889	0.175943	0.816487	NA
ZNF292	0.0843724	0.0191388	0.155711	0.710117	NA
ZNF3	0.0503773	0.0162224	0.165758	0.682871	NA
ZNF30	0.0196553	0.00443868	0.177071	0.838996	NA
ZNF300	0.0124337	0.0026964	0.179113	0.884386	NA
ZNF300P1	0.0190814	0.00477201	0.176672	0.831997	NA
ZNF302	0.0963002	0.0477863	0.151736	0.420819	NA
ZNF304	0.0151579	0.00325862	0.178546	0.867041	NA
ZNF311	0.014632	0.00286894	0.179516	0.873052	NA
ZNF316	0.181135	0.0473705	0.135332	0.492212	NA
ZNF317	0.108976	0.0513672	0.153807	0.380301	NA
ZNF318	0.0717366	0.0257229	0.156963	0.615007	NA
ZNF319	0.0393435	0.00940481	0.167066	0.799058	NA
ZNF32	0.290515	-0.00107325	0.11367	0.988373	0.994267
ZNF320	0.0512519	0.0134908	0.167249	0.717718	NA
ZNF322	0.0146184	0.0024933	0.179	0.89389	NA
ZNF324	0.0202449	0.00537983	0.175372	0.826417	NA
ZNF326	0.0702234	0.0157348	0.158297	0.745005	NA
ZNF329	0.0420152	0.0143233	0.169836	0.674253	NA
ZNF32-AS3	0.0201152	0.00483892	0.176195	0.834921	NA
ZNF330	0.118506	0.0405544	0.145777	0.516065	NA
ZNF331	0.0704467	0.0258842	0.160216	0.588694	NA
ZNF333	0.0792302	0.0337296	0.159952	0.497693	NA
ZNF334	0.0220423	0.00620862	0.175396	0.800936	NA
ZNF335	0.204911	0.0965268	0.13493	0.190568	0.423954
ZNF337	0.0778865	0.0360612	0.161601	0.459032	NA
ZNF337-AS1	0.0168153	0.00461068	0.177191	0.83166	NA
ZNF33A	0.125588	0.0664414	0.149218	0.300932	NA
ZNF33B	0.0702802	0.0242062	0.15744	0.631245	NA
ZNF34	0.033681	0.006568	0.171824	0.826309	NA
ZNF341	0.0491076	0.0103377	0.168035	0.772558	NA
ZNF345	0.0346839	0.00961071	0.170922	0.76157	NA
ZNF346	0.0547709	0.0179329	0.162249	0.685111	NA
ZNF347	0.0380719	0.00870913	0.168498	0.803006	NA
ZNF35	0.0151543	0.00376396	0.177648	0.85697	NA
ZNF350	0.0218911	0.00551815	0.174071	0.834991	NA
ZNF354A	0.034159	0.00818666	0.172353	0.780683	NA
ZNF354B	0.0196542	0.00486145	0.177108	0.823958	NA
ZNF354C	0.0139759	0.0035765	0.177226	0.867877	NA
ZNF358	0.576153	0.223934	0.110219	0.00477432	0.0388778
ZNF362	0.103555	0.0413443	0.149288	0.491464	NA
ZNF365	0.0207942	0.00611661	0.17254	0.831975	NA
ZNF367	0.0171999	0.00494283	0.177217	0.819838	NA
ZNF37BP	0.0566688	0.0199922	0.167714	0.599702	NA
ZNF382	0.0142393	0.00281621	0.178082	0.888662	NA
ZNF383	0.0313778	0.00954015	0.172184	0.749524	NA
ZNF384	0.123555	0.00525651	0.145586	0.93011	NA
ZNF385A	0.119037	0.0476172	0.150601	0.42847	NA
ZNF385D	0.0318405	0.0113421	0.170422	0.728532	NA
ZNF391	0.0143147	0.00354239	0.178131	0.86028	NA
ZNF394	0.11118	0.0374536	0.149265	0.52946	NA
ZNF395	0.0804307	0.0202754	0.159383	0.671447	NA
ZNF396	0.0119426	0.00271529	0.179634	0.87849	NA
ZNF397	0.0787065	0.029655	0.158848	0.552915	NA
ZNF398	0.0382296	0.00821021	0.170703	0.79604	NA
ZNF404	0.0133434	0.00262367	0.179559	0.883225	NA
ZNF407	0.0417234	0.0129238	0.168475	0.716617	NA
ZNF408	0.0571166	0.0179315	0.163666	0.673517	NA
ZNF414	0.118225	0.0383351	0.146093	0.536141	NA
ZNF415	0.0344326	0.00668216	0.169164	0.843031	NA
ZNF418	0.00992123	0.00214562	0.180209	0.898595	NA
ZNF420	0.0242083	0.00746206	0.173364	0.788524	NA
ZNF423	0.0673312	0.0204244	0.162744	0.643138	NA
ZNF425	0.0273928	0.00572273	0.173113	0.837691	NA
ZNF426	0.0662091	0.0263969	0.162952	0.558042	NA
ZNF428	0.543711	-0.0563764	0.0976503	0.437307	0.643711
ZNF429	0.06627	0.0151746	0.160384	0.741384	NA
ZNF43	0.0385123	0.00833932	0.168813	0.808616	NA
ZNF430	0.0260285	0.00553932	0.174772	0.827696	NA
ZNF431	0.0513367	0.0140385	0.16655	0.714077	NA
ZNF432	0.0257718	0.00486472	0.173094	0.861403	NA
ZNF433	0.0152743	0.00339982	0.178078	0.866265	NA
ZNF436	0.088945	0.0357186	0.159475	0.48047	NA
ZNF436-AS1	0.0324158	0.008153	0.171611	0.788971	NA
ZNF438	0.0526777	0.0147161	0.163361	0.728581	NA
ZNF439	0.0350555	0.0117578	0.16962	0.728344	NA
ZNF44	0.0473848	0.0169509	0.167812	0.64927	NA
ZNF441	0.0161789	0.00339267	0.177578	0.871314	NA
ZNF444	0.154953	0.0173194	0.135281	0.796769	NA
ZNF445	0.0274953	0.00588248	0.171545	0.845826	NA
ZNF446	0.128627	0.0642199	0.154944	0.288132	NA
ZNF449	0.0311089	0.01067	0.17316	0.710357	NA
ZNF45	0.0352533	0.0100624	0.171748	0.742236	NA
ZNF451	0.12998	0.0540594	0.143176	0.41066	NA
ZNF461	0.0115728	0.00238253	0.180136	0.88835	NA
ZNF462	0.0636497	0.0177869	0.162071	0.688759	NA
ZNF467	0.107634	0.0290092	0.150676	0.612868	NA
ZNF469	0.0105707	0.00215453	0.180694	0.893631	NA
ZNF470	0.0261518	0.00649531	0.174027	0.807768	NA
ZNF471	0.025352	0.00719822	0.174542	0.782325	NA
ZNF48	0.0231816	0.00580097	0.173243	0.834443	NA
ZNF480	0.070923	0.0248231	0.160413	0.600982	NA
ZNF483	0.0794546	0.0230075	0.157282	0.648102	NA
ZNF484	0.0139389	0.00271293	0.179537	0.879578	NA
ZNF487	0.0135278	0.00288558	0.177653	0.889537	NA
ZNF496	0.101411	0.0444573	0.154046	0.435698	NA
ZNF501	0.0109335	0.00250667	0.1807	0.876614	NA
ZNF503-AS2	0.0329521	0.00512187	0.170968	0.868819	NA
ZNF507	0.0475338	0.0148736	0.163455	0.72523	NA
ZNF510	0.0275837	0.00527767	0.174297	0.839895	NA
ZNF512B	0.105389	0.0524904	0.153212	0.37516	NA
ZNF513	0.169265	0.0499292	0.135836	0.469011	NA
ZNF514	0.0590358	0.0167289	0.162729	0.700358	NA
ZNF516	0.110512	0.0444259	0.150056	0.459088	NA
ZNF517	0.0276077	0.00666437	0.173594	0.807542	NA
ZNF518A	0.0669038	0.0262877	0.160751	0.579072	NA
ZNF518B	0.0428111	0.0135979	0.167407	0.714202	NA
ZNF519	0.0162412	0.00230225	0.180418	0.889297	NA
ZNF521	0.0638049	0.0177174	0.161042	0.697478	NA
ZNF524	0.373674	-0.0381241	0.10751	0.606289	0.767052
ZNF526	0.0454555	0.0155504	0.168767	0.663547	NA
ZNF527	0.0241384	0.00521868	0.175228	0.832831	NA
ZNF528	0.0617265	0.0168695	0.16489	0.679975	NA
ZNF528-AS1	0.0182337	0.00392414	0.177534	0.852299	NA
ZNF529	0.0504565	0.00976192	0.164697	0.807646	NA
ZNF529-AS1	0.0380788	0.0114437	0.16951	0.736031	NA
ZNF530	0.031285	0.00644989	0.174285	0.806322	NA
ZNF532	0.144132	0.0796896	0.146419	0.239833	NA
ZNF536	0.0446574	0.0124795	0.169488	0.714913	NA
ZNF540	0.029758	0.00531952	0.17423	0.839281	NA
ZNF542P	0.0278867	0.00603047	0.173931	0.821763	NA
ZNF546	0.0109104	0.00202499	0.180667	0.900161	NA
ZNF549	0.0174108	0.0045517	0.175837	0.847825	NA
ZNF550	0.0234445	0.0057612	0.174877	0.820051	NA
ZNF554	0.0238774	0.00734774	0.174605	0.777377	NA
ZNF555	0.0101719	0.00253365	0.179712	0.885683	NA
ZNF557	0.0212966	0.00456219	0.177019	0.835284	NA
ZNF558	0.0487876	0.00962361	0.16617	0.800906	NA
ZNF561	0.0736923	0.0316342	0.159229	0.526895	NA
ZNF561-AS1	0.0334335	0.00974392	0.167594	0.788253	NA
ZNF562	0.0475505	0.0172285	0.166691	0.656518	NA
ZNF563	0.0200393	0.00462196	0.175745	0.84645	NA
ZNF565	0.0140083	0.00280747	0.178566	0.88483	NA
ZNF566	0.0207992	0.0040134	0.176543	0.858963	NA
ZNF567	0.0235345	0.00418803	0.176462	0.853822	NA
ZNF568	0.0238374	0.00788881	0.173013	0.781198	NA
ZNF569	0.0168981	0.00463631	0.177201	0.830656	NA
ZNF57	0.0119631	0.00221018	0.180622	0.891657	NA
ZNF570	0.0239477	0.00559596	0.176136	0.81118	NA
ZNF571	0.013054	0.00254764	0.179568	0.886452	NA
ZNF574	0.0698523	0.0191684	0.159	0.689973	NA
ZNF575	0.0572945	0.019037	0.162704	0.664409	NA
ZNF577	0.0365451	0.0106872	0.171397	0.731982	NA
ZNF579	0.130698	0.0339513	0.144758	0.586401	NA
ZNF582	0.0252359	0.00631861	0.17445	0.808306	NA
ZNF583	0.0249547	0.00534548	0.174789	0.833302	NA
ZNF584	0.0478464	0.0120446	0.166764	0.749449	NA
ZNF586	0.0394667	0.0143304	0.16793	0.695275	NA
ZNF587	0.019074	0.00353207	0.17793	0.86273	NA
ZNF589	0.0458688	0.0157156	0.16726	0.676925	NA
ZNF592	0.148505	0.0549392	0.140735	0.412911	NA
ZNF593	0.472945	-0.142909	0.106186	0.0609463	0.224007
ZNF595	0.0362444	0.00947676	0.172456	0.747891	NA
ZNF596	0.0265066	0.00605944	0.17523	0.807329	NA
ZNF598	0.147105	0.0677458	0.141553	0.320862	NA
ZNF599	0.0484441	0.0137253	0.166561	0.719713	NA
ZNF600	0.023085	0.00540461	0.175279	0.826623	NA
ZNF606	0.0312623	0.0070407	0.171923	0.813537	NA
ZNF608	0.0326772	0.00811203	0.173192	0.773448	NA
ZNF609	0.662348	0.255972	0.110694	0.00140912	0.0149556
ZNF611	0.0134253	0.00319714	0.179105	0.863624	NA
ZNF613	0.0187443	0.00340371	0.177021	0.875878	NA
ZNF614	0.0242303	0.00579314	0.175706	0.810001	NA
ZNF615	0.0232687	0.00568599	0.174046	0.830421	NA
ZNF618	0.0405449	0.00855615	0.169922	0.794895	NA
ZNF620	0.0104682	0.00205341	0.181226	0.893322	NA
ZNF621	0.0757834	0.0242762	0.158478	0.623038	NA
ZNF622	0.245708	0.0506446	0.116983	0.494525	0.685743
ZNF623	0.043745	0.0137208	0.165932	0.725342	NA
ZNF624	0.0135394	0.00270026	0.179555	0.879939	NA
ZNF627	0.0399879	0.00906919	0.169976	0.78289	NA
ZNF628	0.06622	0.0244616	0.164877	0.564863	NA
ZNF629	0.0453923	0.00957878	0.165873	0.803757	NA
ZNF630	0.00990931	0.00182058	0.180709	0.909734	NA
ZNF638	0.108508	0.060543	0.149754	0.335766	NA
ZNF639	0.0680051	0.0278755	0.158367	0.578087	NA
ZNF641	0.0935633	0.0233157	0.154017	0.66386	NA
ZNF644	0.149225	0.0531983	0.13966	0.430281	NA
ZNF646	0.0522315	0.0143329	0.166565	0.70858	NA
ZNF652	0.306344	0.251799	0.13924	0.00365082	0.0319904
ZNF654	0.032502	0.00804248	0.1712	0.795511	NA
ZNF658	0.0152301	0.00435421	0.177696	0.834914	NA
ZNF665	0.0171096	0.00300962	0.177973	0.882156	NA
ZNF667	0.0231048	0.0059716	0.175332	0.808816	NA
ZNF667-AS1	0.14883	0.130664	0.152515	0.0784711	NA
ZNF668	0.108884	0.0415508	0.152026	0.474346	NA
ZNF671	0.0312719	0.00756094	0.172765	0.792256	NA
ZNF672	0.107649	0.0284602	0.150681	0.619165	NA
ZNF674-AS1	0.0168047	0.00263992	0.178432	0.892684	NA
ZNF675	0.0687234	0.0164778	0.160159	0.722527	NA
ZNF677	0.0395918	0.00959531	0.168903	0.780772	NA
ZNF678	0.0196403	0.00476092	0.175775	0.841723	NA
ZNF680	0.020582	0.00365282	0.17697	0.867513	NA
ZNF682	0.014238	0.002544	0.179511	0.887146	NA
ZNF684	0.0223112	0.00562365	0.174489	0.827997	NA
ZNF687	0.0601649	0.0267248	0.163861	0.544998	NA
ZNF688	0.228894	0.0318484	0.1222	0.661477	0.805403
ZNF689	0.0372736	0.0104799	0.170958	0.741558	NA
ZNF69	0.0195033	0.00669792	0.174686	0.79482	NA
ZNF691	0.063091	0.0259039	0.162166	0.57173	NA
ZNF692	0.148723	0.0275951	0.138524	0.675376	NA
ZNF696	0.0195274	0.00368198	0.176126	0.87379	NA
ZNF697	0.0087831	0.00230815	0.179782	0.895033	NA
ZNF7	0.071953	0.0156895	0.156574	0.75473	NA
ZNF70	0.0115825	0.00266103	0.179153	0.885492	NA
ZNF701	0.034099	0.0111224	0.169568	0.742181	NA
ZNF703	0.203229	0.0993112	0.137067	0.176844	0.409027
ZNF704	0.061288	0.016046	0.161929	0.717252	NA
ZNF706	0.505351	0.0928046	0.100519	0.208774	0.443963
ZNF707	0.0236531	0.00421975	0.176459	0.85278	NA
ZNF708	0.018638	0.00388125	0.177512	0.854092	NA
ZNF71	0.0514313	0.0099951	0.163671	0.809345	NA
ZNF710	0.0687318	0.0223343	0.160076	0.637384	NA
ZNF710-AS1	0.0132306	0.00363064	0.178662	0.851077	NA
ZNF711	0.0109883	0.00252893	0.179669	0.886308	NA
ZNF717	0.029773	0.00736471	0.172377	0.801135	NA
ZNF718	0.0375888	0.00937488	0.170453	0.771588	NA
ZNF720	0.0405593	0.0118484	0.168751	0.735286	NA
ZNF721	0.0179483	0.00344906	0.177054	0.873975	NA
ZNF730	0.00909052	0.00229453	0.180792	0.885845	NA
ZNF736	0.02722	0.00932195	0.170703	0.77036	NA
ZNF738	0.0244637	0.00591708	0.173202	0.831624	NA
ZNF74	0.0415708	0.00885734	0.168793	0.797525	NA
ZNF740	0.069667	0.0282736	0.160569	0.55562	NA
ZNF746	0.0643582	0.0231756	0.160291	0.624133	NA
ZNF75A	0.0376406	0.0115193	0.169534	0.734207	NA
ZNF75D	0.0311848	0.00722941	0.171945	0.808598	NA
ZNF76	0.124629	0.042495	0.145364	0.499682	NA
ZNF761	0.0272953	0.00686043	0.173619	0.801956	NA
ZNF765	0.0345737	0.00871477	0.172006	0.771358	NA
ZNF766	0.03058	0.00902221	0.170958	0.774742	NA
ZNF767P	0.0807192	0.0270775	0.155983	0.604698	NA
ZNF768	0.119582	0.00217483	0.144553	0.971427	NA
ZNF770	0.0873069	0.0284493	0.155309	0.592518	NA
ZNF771	0.252082	-0.052264	0.118376	0.480272	0.675699
ZNF773	0.0104151	0.00282257	0.179221	0.878038	NA
ZNF776	0.0341888	0.00820411	0.169272	0.808074	NA
ZNF777	0.10211	0.0382926	0.152013	0.505863	NA
ZNF778	0.0321939	0.00907462	0.171713	0.765811	NA
ZNF780B	0.0306432	0.00752608	0.173181	0.788815	NA
ZNF782	0.0171658	0.00412449	0.177595	0.844386	NA
ZNF783	0.0458345	0.0133512	0.169197	0.700622	NA
ZNF784	0.0306443	0.00764668	0.171999	0.797672	NA
ZNF785	0.0331929	0.00788514	0.170784	0.802965	NA
ZNF786	0.0210786	0.00412458	0.177444	0.846027	NA
ZNF787	0.166063	0.110129	0.147907	0.126697	NA
ZNF788	0.0193388	0.00506191	0.176689	0.822088	NA
ZNF789	0.0691853	0.0223381	0.159733	0.639925	NA
ZNF790	0.0124295	0.00278461	0.178636	0.885121	NA
ZNF790-AS1	0.0194003	0.0041146	0.176603	0.854951	NA
ZNF791	0.0760843	0.0235977	0.159449	0.624887	NA
ZNF792	0.0118705	0.0024747	0.17962	0.889151	NA
ZNF793	0.0347137	0.00600971	0.170985	0.846664	NA
ZNF793-AS1	0.0185442	0.00405692	0.176189	0.860749	NA
ZNF800	0.0432017	0.0168862	0.166369	0.665611	NA
ZNF804A	0.0140113	0.00234667	0.17951	0.895735	NA
ZNF81	0.0182098	0.00491329	0.176276	0.831636	NA
ZNF813	0.0178427	0.00372434	0.177996	0.85481	NA
ZNF814	0.0528763	0.0168784	0.165755	0.671773	NA
ZNF815P	0.0261833	0.00750164	0.172903	0.792367	NA
ZNF821	0.0979125	0.0155425	0.14986	0.784091	NA
ZNF823	0.0120497	0.00270327	0.179134	0.883901	NA
ZNF826P	0.0149514	0.00296002	0.179509	0.869223	NA
ZNF827	0.0235323	0.00434949	0.175603	0.85647	NA
ZNF83	0.164125	0.0432139	0.138068	0.520853	NA
ZNF830	0.0573328	0.0189584	0.163787	0.656308	NA
ZNF835	0.0155133	0.00268226	0.17897	0.886288	NA
ZNF837	0.0251039	0.00486011	0.174745	0.848256	NA
ZNF839	0.0618522	0.0214228	0.162978	0.626374	NA
ZNF84	0.0618677	0.0239091	0.159793	0.618078	NA
ZNF843	0.0137567	0.00278921	0.179057	0.881032	NA
ZNF844	0.0334796	0.0111901	0.171952	0.713987	NA
ZNF845	0.0143778	0.00288722	0.179531	0.872115	NA
ZNF846	0.0545742	0.0149619	0.163378	0.724328	NA
ZNF85	0.0228658	0.0049463	0.175674	0.83684	NA
ZNF852	0.0216303	0.00549751	0.175768	0.818508	NA
ZNF853	0.0602931	0.0198503	0.16384	0.642071	NA
ZNF862	0.106655	0.0411687	0.156166	0.451581	NA
ZNF865	0.0427793	0.0113687	0.171336	0.717508	NA
ZNF880	0.0520056	0.0143208	0.165092	0.721745	NA
ZNF883	0.0214624	0.00526727	0.175754	0.825882	NA
ZNF91	0.0851171	0.0261814	0.157222	0.607435	NA
ZNF92	0.0165437	0.00301038	0.178467	0.877646	NA
ZNF98	0.0290548	0.00444324	0.172969	0.873946	NA
ZNFX1	0.169354	0.0194	0.133459	0.776289	NA
ZNHIT1	1.26402	-0.00510528	0.0733962	0.934538	0.965681
ZNHIT2	0.152077	0.0436024	0.140594	0.508699	NA
ZNHIT3	0.214911	0.0175183	0.118768	0.810689	0.898998
ZNHIT6	0.0962571	0.025929	0.153277	0.635293	NA
ZNRD1	0.131861	0.0625936	0.145914	0.338491	NA
ZNRD1ASP	0.0285616	0.00612019	0.172311	0.833786	NA
ZNRF1	0.123677	0.0111707	0.142443	0.858157	NA
ZNRF2P2	0.0446323	0.0098809	0.168077	0.781627	NA
ZNRF3	0.0350877	0.00860168	0.171593	0.778347	NA
ZP3	0.0122485	0.00214421	0.180605	0.894989	NA
ZPR1	0.209051	0.0672075	0.12515	0.361292	0.580797
ZRANB1	0.0930422	0.0291771	0.151185	0.608262	NA
ZRANB2	0.238628	0.0881591	0.121056	0.242007	0.478083
ZRANB3	0.0148274	0.00271024	0.17805	0.893027	NA
ZRSR2	0.0759597	0.0105453	0.156888	0.83107	NA
ZSCAN1	0.0350799	0.0127573	0.169381	0.710452	NA
ZSCAN12	0.021155	0.00647446	0.175026	0.797367	NA
ZSCAN16	0.0178479	0.00291363	0.177482	0.889856	NA
ZSCAN16-AS1	0.565053	-0.0184187	0.0955195	0.797368	0.890511
ZSCAN18	0.30502	0.116899	0.11559	0.127706	0.34407
ZSCAN2	0.0331173	0.00992734	0.171792	0.744871	NA
ZSCAN21	0.0373278	0.00960764	0.16971	0.773385	NA
ZSCAN22	0.0126623	0.00240437	0.180603	0.882564	NA
ZSCAN25	0.0269766	0.00729807	0.173263	0.793941	NA
ZSCAN29	0.0371814	0.013378	0.169807	0.693254	NA
ZSCAN30	0.0462726	0.0151523	0.167916	0.680231	NA
ZSCAN31	0.0260266	0.00555789	0.172738	0.845217	NA
ZSCAN32	0.0287293	0.00767062	0.171662	0.800256	NA
ZSCAN5A	0.0422483	0.00906486	0.167324	0.804149	NA
ZSCAN9	0.0218245	0.00538299	0.175318	0.826881	NA
ZSWIM1	0.0256244	0.00603867	0.174003	0.820826	NA
ZSWIM3	0.021026	0.00457939	0.177029	0.83458	NA
ZSWIM4	0.0255254	0.00819492	0.173822	0.763891	NA
ZSWIM5	0.0366349	0.0122434	0.170023	0.713914	NA
ZSWIM6	0.137599	0.0352826	0.141207	0.586372	NA
ZSWIM7	0.221286	-0.0768385	0.118462	0.305588	0.531796
ZSWIM8	0.397693	0.140054	0.115002	0.0712782	0.246447
ZUFSP	0.0394894	0.0135127	0.167856	0.711438	NA
ZW10	0.0639193	0.0163668	0.161931	0.712118	NA
ZWILCH	0.0262426	0.00674972	0.172431	0.816402	NA
ZWINT	0.0283757	0.0107907	0.171233	0.731546	NA
ZXDB	0.0241025	0.00534861	0.173585	0.844061	NA
ZXDC	0.128411	0.0711221	0.150645	0.268693	NA
ZYG11B	0.171801	0.0588852	0.134544	0.401956	NA
ZYX	1.32524	0.174297	0.0819457	0.0101379	0.0664095
ZZEF1	0.134427	0.0743527	0.14974	0.255245	NA
ZZZ3	0.0781928	0.0242702	0.158434	0.623433	NA

### Sheet: B-DE_surrounding_cold
Up-regulated females
gene	baseMean	log2FoldChange	lfcSE	pvalue	padj
ISG15	1.20629	-0.8727	0.131575	3.52e-14	4.37e-12
XIST	0.241088	-0.862366	0.238101	1.09e-07	4.2e-06
IFI6	1.59839	-0.67959	0.114174	7.21e-12	6.31e-10
GPX2	0.724236	-0.665875	0.188707	3.49e-07	1.15e-05
MPZ	5.89091	-0.660508	0.0977342	5.08e-14	6e-12
IFI27	4.45481	-0.64518	0.0820548	1.8e-17	3.14e-15
RARRES3	0.729344	-0.580325	0.136542	2.53e-08	1.12e-06
S100B	8.19397	-0.562765	0.0637887	2.06e-21	5.72e-19
AKR1C1	1.00367	-0.458118	0.134359	1.34e-06	3.8e-05
Up-regulated males
gene	baseMean	log2FoldChange	lfcSE	pvalue	padj
FPR1	0.244308	0.41185	0.218707	0.00023431	0.00343678
VSIG4	1.09987	0.412395	0.114946	1.14e-06	3.33e-05
CALD1	0.973378	0.414386	0.119756	1.84e-06	5.03e-05
RPS29	2.68723	0.415292	0.0770559	1.57e-10	1.09e-08
SRGN	0.807424	0.416974	0.127415	3.67e-06	9.46e-05
CCL2	0.751778	0.418381	0.15741	2.99e-05	0.000599171
LENG8	0.285832	0.420649	0.196072	0.000120317	0.00195428
RPL27A	2.05515	0.420844	0.0871363	3.06e-09	1.68e-07
TIMP3	2.09482	0.420866	0.0951959	2.41e-08	1.08e-06
RPL3	0.89119	0.422051	0.119747	1.28e-06	3.64e-05
TSC22D1	1.00492	0.422845	0.113786	5.75e-07	1.8e-05
BCL6	0.299659	0.423225	0.19014	9.58e-05	0.0016224
RASGEF1B	0.374413	0.428627	0.155199	1.9e-05	0.000408499
FTH1P10	0.894226	0.429707	0.123875	1.45e-06	4.04e-05
LAMA2	0.62935	0.429826	0.140842	6.98e-06	0.000173592
ARHGAP1	0.466968	0.434607	0.145382	8.23e-06	0.000199448
PROS1	0.546628	0.437264	0.151597	1.15e-05	0.000267105
ETS2	0.32193	0.437568	0.176486	4.1e-05	0.000768466
COL4A2	0.882121	0.440616	0.117082	3.74e-07	1.22e-05
FCGBP	6.54786	0.440715	0.102036	2.98e-08	1.29e-06
HERPUD1	0.548303	0.440814	0.138588	3.85e-06	9.88e-05
RPL17P34	0.212324	0.441974	0.262758	0.000231577	0.00341794
ALDH3B1	0.254691	0.44447	0.215312	0.000111232	0.00184982
RPL5	1.70123	0.445141	0.0831491	1.19e-10	8.41e-09
AEBP1	0.815276	0.446148	0.158858	1.35e-05	0.000301293
LCNL1	0.202193	0.44908	0.300983	0.00026897	0.00385024
ABTB1	0.664723	0.450241	0.133368	1.65e-06	4.58e-05
COL6A2	1.37384	0.450561	0.115687	1.9e-07	6.94e-06
SMARCB1	0.280859	0.455802	0.190776	4.38e-05	0.000817012
CITED2	0.225878	0.462348	0.26831	0.000175805	0.00270466
HNRNPH1	0.725158	0.463134	0.131681	8.35e-07	2.5e-05
LAPTM5	1.98089	0.468179	0.0925856	5.11e-10	3.26e-08
BTG2	0.378786	0.470097	0.171387	1.33e-05	0.000298075
MGP	2.15815	0.474032	0.128686	3.85e-07	1.24e-05
PHC2	1.01105	0.47642	0.107691	1.3e-08	6.39e-07
FOSL2	0.267152	0.482463	0.237642	8.18e-05	0.00143566
RPS11	5.63395	0.485688	0.0566835	6.93e-21	1.64e-18
C3	4.98809	0.487572	0.0708407	4.68e-15	6.5e-13
MT-ND5	1.15877	0.487882	0.14453	1.21e-06	3.52e-05
EIF5A	0.956639	0.488963	0.108018	7.35e-09	3.73e-07
PLOD1	0.983825	0.490467	0.130277	2.45e-07	8.58e-06
GAS5	0.691011	0.492588	0.135705	4.26e-07	1.36e-05
CIRBP	1.80828	0.492898	0.0870845	1.46e-11	1.25e-09
RPS12	2.91571	0.493637	0.0784067	2.66e-13	2.85e-11
LAMB1	0.694292	0.496243	0.131699	2.35e-07	8.27e-06
IFNGR2	0.768902	0.498889	0.123295	6.87e-08	2.77e-06
STAB1	1.646	0.500527	0.116636	2.21e-08	1e-06
SCUBE1	0.365326	0.502006	0.194687	1.69e-05	0.000370575
HNRNPD	0.604794	0.505438	0.135292	2.57e-07	8.8e-06
PLXNB1	0.476756	0.510257	0.159209	2.01e-06	5.45e-05
VWF	0.587514	0.518253	0.19686	1.27e-05	0.000288544
RPL9P9	1.58137	0.52235	0.0877602	2.65e-12	2.45e-10
PDXK	0.871263	0.527761	0.111636	2.56e-09	1.44e-07
COL4A1	0.679189	0.528336	0.135083	1.13e-07	4.26e-06
ZFP36L2	1.25372	0.53213	0.108512	1.05e-09	6.34e-08
Z74021.1	1.32883	0.534966	0.102085	1.77e-10	1.21e-08
LINGO1	1.64652	0.535818	0.0949792	1.84e-11	1.55e-09
CCL3	0.428312	0.539679	0.220575	1.83e-05	0.000397397
COL9A3	0.549141	0.542086	0.158127	7.54e-07	2.28e-05
SRSF5	0.757388	0.542132	0.130243	3.72e-08	1.55e-06
LYZ	0.51712	0.544572	0.157096	6.47e-07	1.98e-05
C1orf162	0.385552	0.555881	0.168067	1.11e-06	3.26e-05
CEBPB	0.836873	0.556579	0.125048	1.01e-08	5.01e-07
PABPC1	1.61115	0.556862	0.0878023	2.98e-13	3.06e-11
EGR1	0.362424	0.560466	0.197806	5.25e-06	0.000133361
TNS1	0.887954	0.562451	0.11899	2.74e-09	1.52e-07
KLF2	1.09979	0.564557	0.155731	3.32e-07	1.11e-05
PIK3R1	0.334255	0.565667	0.189409	3.16e-06	8.23e-05
AHNAK	2.42517	0.567732	0.0899019	3.95e-13	3.97e-11
MT-ND1	4.9428	0.569608	0.102189	3.36e-11	2.69e-09
PPP1R12C	0.649166	0.571975	0.131022	1.51e-08	7.29e-07
MT-TV	2.3311	0.57567	0.136146	2.78e-08	1.21e-06
FIBIN	0.243135	0.579564	0.262742	2.48e-05	0.000515715
CLDN1	0.306717	0.582263	0.249831	1.81e-05	0.000394751
TLE2	0.475366	0.586416	0.173855	7.85e-07	2.36e-05
TNNC1	0.404153	0.590761	0.231138	9.65e-06	0.000226737
PABPC4	0.407453	0.59292	0.178184	8.97e-07	2.67e-05
SLC11A1	0.24721	0.595319	0.251064	1.5e-05	0.000334537
MT-ND2	4.34826	0.601183	0.115201	2.74e-10	1.82e-08
SMAP2	0.323153	0.607682	0.18911	1.24e-06	3.57e-05
TSPYL2	0.32346	0.609181	0.203863	2.51e-06	6.67e-05
NSMF	0.563003	0.611455	0.134551	7.17e-09	3.68e-07
CDO1	0.396901	0.615835	0.175817	4.52e-07	1.43e-05
S100A9	0.809185	0.618695	0.199082	1.66e-06	4.58e-05
SRRM2	1.0148	0.632504	0.114402	6.28e-11	4.64e-09
GADD45B	0.952908	0.637169	0.137524	4.99e-09	2.68e-07
RPL37A	4.18319	0.641303	0.0612373	9.23e-28	3.35e-25
VIT	0.491786	0.64352	0.174496	2.16e-07	7.74e-06
RAB1B	0.72741	0.649996	0.114717	3.23e-11	2.63e-09
TCEAL4	0.910462	0.657822	0.115949	3.19e-11	2.63e-09
SUN2	1.51961	0.668002	0.0915249	1.33e-15	2.03e-13
FOXO1	0.230914	0.670558	0.278478	8.54e-06	0.00020585
SDC3	0.390158	0.685601	0.159385	1.95e-08	8.94e-07
RPS21P4	0.483823	0.692773	0.149821	5.1e-09	2.71e-07
MT-ND3	7.12034	0.693144	0.0935283	6.28e-16	9.89e-14
RASSF4	0.997514	0.696141	0.108719	5.18e-13	5.1e-11
HSPG2	1.86992	0.69768	0.0984371	6.12e-15	8.03e-13
SGK1	0.434658	0.701868	0.163309	1.91e-08	8.83e-07
MS4A6A	0.661382	0.703967	0.129595	1.17e-10	8.36e-09
SLC2A1	1.48839	0.706275	0.14633	2.06e-09	1.17e-07
GPX3	10.1993	0.712763	0.0824116	3.54e-20	7.96e-18
MT1E	1.04368	0.725496	0.107264	5.08e-14	6e-12
HCLS1	0.541776	0.729036	0.12899	3.56e-11	2.81e-09
CEBPD	3.05301	0.731394	0.0865901	1.79e-19	3.52e-17
MT2A	5.8301	0.731643	0.0517597	2.3e-47	2.17e-44
NFKBIA	0.507716	0.738883	0.164054	7.43e-09	3.74e-07
DUSP1	1.87025	0.739309	0.103306	3.39e-15	5e-13
ACKR1	0.57307	0.739585	0.213954	3.24e-07	1.09e-05
RGS1	0.39575	0.75392	0.177115	1.87e-08	8.82e-07
THBS1	0.38417	0.754785	0.185104	3.65e-08	1.55e-06
H1FX	1.82492	0.765644	0.0869499	6.25e-21	1.55e-18
METTL7A	0.594312	0.765714	0.137648	4.89e-11	3.72e-09
NNMT	0.700813	0.770635	0.178964	1.44e-08	6.99e-07
AP000892.3	0.352312	0.772441	0.221476	2.53e-07	8.72e-06
EPB42	0.969471	0.773562	0.119966	2.93e-13	3.06e-11
KLF6	0.438626	0.807089	0.15425	2.04e-10	1.38e-08
DDIT4	1.23397	0.810705	0.115084	4.12e-15	5.9e-13
MT1M	0.362645	0.820052	0.168107	1e-09	6.16e-08
SAMHD1	0.74548	0.835848	0.120656	7.09e-15	9.06e-13
RHOB	1.33972	0.866005	0.109815	3.98e-18	7.24e-16
FAM107A	0.324672	0.873673	0.246339	1.34e-07	4.97e-06
S100A8	0.705753	0.904758	0.193815	1.56e-09	9e-08
ZFAND5	0.904624	0.905001	0.120585	4.85e-17	8.18e-15
USP53	0.296698	0.946092	0.221548	7.05e-09	3.66e-07
TXNIP	2.70482	0.96814	0.0942086	3.23e-28	1.27e-25
HAMP	1.04339	0.988218	0.146117	5.12e-15	6.91e-13
RBM3	0.793692	0.99133	0.115319	2.68e-21	7.03e-19
KLF9	0.394162	1.07045	0.168319	5.54e-14	6.38e-12
CYP4B1	0.289138	1.10319	0.316254	9.1e-08	3.58e-06
NID1	0.687352	1.16625	0.142646	7.59e-20	1.63e-17
PER1	0.466039	1.18117	0.16608	3.18e-16	5.19e-14
CDH19	0.893342	1.2763	0.10792	1.65e-35	9.75e-33
FOS	2.22151	1.31348	0.105646	1.45e-38	9.8e-36
FSTL3	0.98198	1.33105	0.125774	3.16e-29	1.36e-26
GLUL	3.31978	1.37187	0.0854119	7.96e-61	9.4e-58
C10orf10	0.762965	1.47795	0.132958	3.43e-31	1.62e-28
H19	0.773325	1.50935	0.145553	1.29e-27	4.35e-25
TSC22D3	1.62127	1.52159	0.109442	3.35e-46	2.63e-43
PDK4	0.397568	1.61472	0.196878	1.12e-18	2.12e-16
BCYRN1	3.8805	1.64608	0.175465	4.53e-23	1.34e-20
JCHAIN	0.398839	1.86871	0.380097	1.31e-09	7.63e-08
HLA-DRB5	0.458952	2.34533	0.20282	1.31e-33	6.89e-31
FKBP5	0.715252	2.35551	0.145986	2.75e-61	6.49e-58
RPS4Y1	0.483072	2.75468	0.144582	5.21e-84	2.46e-80
IGHA1	4.02276	4.66141	0.285751	5.15e-61	8.11e-58
