## Supplementary material for "Spatial transcriptomics reveals unique molecular fingerprints of human nociceptors": Zip of Supplemental files 1 - 30: FileS22_surrounding_AdHTMR.xlsx

### Sheet: A-Surrounding_LPAR3
gene	baseMean	log2FoldChange	lfcSE	pvalue	padj
MARCHF1	0.111312	0.0343708	0.132465	0.619789	NA
MTARC1	0.0480749	0.0206219	0.156116	0.653271	NA
MARCHF2	0.808313	0.153611	0.0714061	0.0141778	0.0633446
MTARC2	0.0504573	0.0154252	0.155422	0.738398	NA
MARCHF3	0.0346649	0.0130437	0.159019	0.748806	NA
MARCHF4	0.0212629	0.00636199	0.166281	0.815236	NA
MARCHF5	0.121817	0.0433326	0.133894	0.528987	NA
MARCHF6	0.380616	0.379442	0.114719	3.58973e-06	5.75142e-05
MARCHF7	0.14577	0.0651224	0.125057	0.37725	NA
MARCHF8	0.0699047	0.0337885	0.150961	0.531189	NA
MARCHF9	0.176677	0.0749809	0.118106	0.321551	0.486454
MARCHF10	0.00694224	0.00168568	0.172087	0.913131	NA
MARCHF11	0.0374352	0.0118027	0.160058	0.761951	NA
SEPTIN1	0.118424	0.050834	0.133087	0.465712	NA
SEPTIN2	0.828668	0.0790994	0.0717356	0.208595	0.372734
SEPTIN3	0.268601	0.243458	0.110051	0.00206984	0.0142253
SEPTIN4	0.234555	0.0947435	0.105808	0.213094	0.377648
SEPTIN5	0.104391	0.0651414	0.138015	0.337818	NA
SEPTIN6	0.152925	0.0281596	0.123174	0.701385	NA
SEPTIN7	0.824569	0.134068	0.0723878	0.0340846	0.11896
SEPTIN8	0.24141	0.136021	0.105248	0.0753793	0.19892
SEPTIN9	0.713106	0.110403	0.0752545	0.0894127	0.222458
SEPTIN10	0.166201	0.0137472	0.117445	0.854327	NA
SEPTIN11	0.142715	0.0762142	0.130082	0.293355	NA
7SK	0.0622119	0.0268093	0.152911	0.597655	NA
A1BG	0.00636346	0.00131847	0.172869	0.925323	NA
A1BG-AS1	0.0828659	0.0284836	0.144774	0.632509	NA
A2M	2.33575	0.309048	0.0621066	2.52207e-08	6.46532e-07
A2M-AS1	0.0145519	0.00302012	0.168386	0.894001	NA
A2ML1	0.00934268	0.00208922	0.170919	0.905603	NA
A2MP1	0.0620335	0.0424206	0.154833	0.409346	NA
A4GALT	0.446152	0.117486	0.0867942	0.0972684	0.235012
AAAS	0.164397	0.0693376	0.120717	0.35541	NA
AACS	0.185402	0.0965611	0.116005	0.206245	0.371155
AADAT	0.0309875	0.0083963	0.161375	0.817689	NA
AAED1	0.124479	0.0777093	0.135141	0.270542	NA
AAGAB	0.09402	0.0375776	0.136715	0.573308	NA
AAK1	0.187884	0.0653108	0.115469	0.388742	0.543963
AAMDC	0.213944	0.0413682	0.10731	0.585118	0.706478
AAMP	0.49902	0.0974468	0.0826381	0.157496	0.314196
AAR2	0.135621	0.079283	0.129887	0.276032	NA
AARD	0.00884683	0.00212396	0.17128	0.900278	NA
AARS	0.536623	0.13034	0.0811989	0.0560632	0.165797
AARS2	0.0479712	0.0142788	0.156533	0.748446	NA
AASDH	0.0363695	0.0133924	0.158768	0.744889	NA
AASDHPPT	0.168287	0.0981895	0.122075	0.19491	NA
AASS	0.0364049	0.0135381	0.161861	0.70908	NA
AATF	0.196986	0.0632616	0.112772	0.404924	0.557477
AATK	1.03942	-0.0500928	0.0690285	0.41303	0.563343
ABAT	0.111328	0.055168	0.135203	0.422466	NA
ABCA1	0.177678	0.0200745	0.116267	0.789312	0.855018
ABCA10	0.269466	-0.0342689	0.100835	0.647814	0.749739
ABCA11P	0.00768452	0.00201804	0.171349	0.904451	NA
ABCA13	0.0185895	0.0051432	0.167302	0.837393	NA
ABCA17P	0.0540057	0.0259188	0.153476	0.604211	NA
ABCA2	0.852535	0.116507	0.0729306	0.067045	0.185105
ABCA3	0.906249	0.0849606	0.0692646	0.166015	0.324623
ABCA5	0.0786441	0.0437083	0.150436	0.435146	NA
ABCA6	0.0977633	0.0377927	0.139191	0.56074	NA
ABCA7	0.264257	0.142613	0.103476	0.061403	0.175085
ABCA8	1.2074	-0.180596	0.065261	0.00203094	0.0140189
ABCA9	0.2469	0.0803624	0.103338	0.288032	0.453405
ABCB1	0.0754337	0.0298278	0.148869	0.591891	NA
ABCB10	0.0420748	0.0118567	0.157873	0.779383	NA
ABCB4	0.00730816	0.0018038	0.171708	0.911004	NA
ABCB6	0.0105573	0.00208646	0.171178	0.903084	NA
ABCB7	0.0676821	0.0309602	0.149284	0.57586	NA
ABCB8	0.27664	0.157662	0.0992256	0.0363879	0.124706
ABCB9	0.113012	0.00808571	0.132012	0.906631	NA
ABCC1	0.0562169	0.0239863	0.153461	0.629731	NA
ABCC10	0.111019	0.0406256	0.135541	0.548284	NA
ABCC12	0.00550553	0.00125348	0.172949	0.928279	NA
ABCC3	0.0226579	0.00680497	0.164798	0.821314	NA
ABCC4	0.124437	0.103549	0.136429	0.152552	NA
ABCC5	0.315964	-0.00742497	0.0952046	0.919761	0.948038
ABCC6	0.00848114	0.00175299	0.172344	0.907	NA
ABCC8	0.0268065	0.0087569	0.1629	0.795749	NA
ABCC9	0.017552	0.00316761	0.16802	0.892397	NA
ABCD1	0.135004	0.0788888	0.132953	0.270351	NA
ABCD2	0.0205296	0.00361528	0.167679	0.880965	NA
ABCD3	0.16486	0.0625987	0.118416	0.405852	NA
ABCD4	0.150686	0.0580139	0.123375	0.43326	NA
ABCE1	0.115601	0.0192861	0.13458	0.774929	NA
ABCF1	0.278096	0.114372	0.0987312	0.126947	0.278262
ABCF2	0.266326	0.0542452	0.0975162	0.465793	0.609525
ABCF3	0.29064	-0.0161306	0.0972155	0.827981	0.88017
ABCG1	0.0685113	0.0248832	0.149206	0.64947	NA
ABCG2	0.0681239	0.0261795	0.154711	0.589677	NA
ABCG4	0.0891968	0.0409306	0.141787	0.517286	NA
ABHD1	0.0119277	0.00227276	0.170473	0.902116	NA
ABHD10	0.159312	0.0792042	0.121992	0.291343	NA
ABHD11	0.125469	0.043573	0.128006	0.544397	NA
ABHD12	0.872495	0.0850425	0.0697566	0.167794	0.325986
ABHD13	0.0636973	0.0221178	0.151327	0.671016	NA
ABHD15	0.0740743	0.0241719	0.142992	0.691489	NA
ABHD15-AS1	0.0237107	0.00639527	0.166465	0.811881	NA
ABHD16A	0.0721905	0.0308984	0.147549	0.588418	NA
ABHD17A	1.17393	0.0144582	0.0648261	0.804393	0.864332
ABHD17B	0.0737493	0.0252697	0.147137	0.657353	NA
ABHD17C	0.0497351	0.0179704	0.152396	0.721233	NA
ABHD18	0.0457341	0.0180436	0.155461	0.697593	NA
ABHD2	0.907306	0.0471372	0.0757276	0.470295	0.613694
ABHD3	0.119827	0.00684903	0.131496	0.921209	NA
ABHD4	0.167445	0.016745	0.119185	0.822163	NA
ABHD5	0.0552179	0.0203413	0.153152	0.682215	NA
ABHD6	0.0843029	0.0379906	0.145104	0.527647	NA
ABHD8	0.182525	0.0490711	0.115452	0.515889	0.652433
ABI1	0.248662	0.179698	0.102893	0.0188117	0.0775304
ABI2	0.203474	0.0391852	0.110184	0.605233	0.719127
ABI3	0.225964	0.0970006	0.110818	0.204755	0.369496
ABI3BP	0.101524	0.0502452	0.142889	0.427111	NA
ABL1	0.248874	0.0792115	0.102766	0.294377	0.460136
ABL2	0.110781	0.0624824	0.136702	0.361515	NA
ABLIM1	0.662631	0.497344	0.107692	1.29465e-09	4.25492e-08
ABLIM2	0.0667946	0.0423504	0.153064	0.426064	NA
ABLIM3	0.193935	0.118813	0.116521	0.122762	0.272233
ABO	0.0313156	0.00889789	0.162338	0.798363	NA
ABR	0.423319	0.206891	0.0881733	0.00376916	0.0231431
ABRA	0.00873833	0.00104449	0.172676	0.94209	NA
ABRACL	0.135752	0.0378844	0.12548	0.602663	NA
ABRAXAS1	0.0485595	0.0176877	0.153995	0.71432	NA
ABRAXAS2	0.0597871	0.022498	0.149583	0.677508	NA
ABT1	0.107864	0.0270768	0.134052	0.690643	NA
ABTB1	0.650077	0.152538	0.0776541	0.0214379	0.0859361
ABTB2	0.032166	0.0121126	0.160878	0.747905	NA
AC002070.1	0.0191584	0.00645131	0.166604	0.808414	NA
AC002091.1	0.00761544	0.00159364	0.172399	0.914806	NA
AC002116.1	0.0114996	0.00203725	0.1708	0.909074	NA
AC002310.1	0.00982969	0.00296966	0.169416	0.885392	NA
AC002310.4	0.0128097	0.00316371	0.168731	0.885582	NA
AC002350.1	0.0242242	0.00890833	0.163931	0.780732	NA
AC002401.4	0.00837727	0.00262146	0.170682	0.884936	NA
AC002451.1	0.014432	0.00388223	0.167896	0.870055	NA
AC002456.1	0.00644026	0.00128037	0.172861	0.92753	NA
AC002467.1	0.0251378	0.00904828	0.163436	0.783387	NA
AC002470.1	0.0170279	0.00386422	0.167545	0.874351	NA
AC002546.1	0.0235694	0.00524651	0.166159	0.847787	NA
AC002546.2	0.0267308	0.0121754	0.164397	0.70082	NA
AC002985.2	0.0076498	0.00164878	0.172399	0.911896	NA
AC003002.3	0.00602782	0.00136437	0.172517	0.925918	NA
AC003075.1	0.0361811	0.010795	0.159301	0.787465	NA
AC003102.1	0.0179197	0.00547756	0.167087	0.830102	NA
AC004039.1	0.00618008	0.00142834	0.172506	0.92258	NA
AC004057.1	0.417413	0.526515	0.130773	2.07292e-08	5.45019e-07
AC004076.1	0.0122708	0.00248039	0.170466	0.893413	NA
AC004130.1	0.00962667	0.00225608	0.17091	0.898282	NA
AC004148.2	0.0386633	0.0126551	0.160787	0.738498	NA
AC004241.1	0.0289199	0.00712411	0.163463	0.827209	NA
AC004386.1	0.0187036	0.00737379	0.165928	0.792634	NA
AC004448.4	0.256473	0.0483917	0.0986279	0.516644	0.653066
AC004453.1	3.88604	0.126738	0.0431043	0.00211137	0.0144526
AC004520.1	0.00858139	0.00154212	0.172704	0.914507	NA
AC004540.1	0.0180601	0.00520903	0.165094	0.859366	NA
AC004596.1	0.00481162	0.0011229	0.173024	0.935101	NA
AC004656.1	0.256619	0.0483274	0.101349	0.520181	0.65528
AC004686.1	0.0205443	0.00912899	0.164045	0.774226	NA
AC004687.1	0.0178931	0.00477278	0.167049	0.851655	NA
AC004771.4	0.0158102	0.00295383	0.168878	0.891592	NA
AC004812.2	0.0423583	0.016022	0.158175	0.705401	NA
AC004816.1	0.00732526	0.0021318	0.170106	0.91148	NA
AC004816.2	0.0101897	0.003362	0.168856	0.877188	NA
AC004825.2	0.00952192	0.00195004	0.17157	0.905365	NA
AC004846.1	0.015007	0.00369899	0.168131	0.873552	NA
AC004865.2	0.010289	0.00242722	0.170254	0.897888	NA
AC004884.1	0.0288768	0.0075649	0.163965	0.811783	NA
AC004889.1	0.00608758	0.00142374	0.172899	0.919136	NA
AC004918.1	0.0364832	0.0110211	0.160712	0.770717	NA
AC004921.1	0.0062181	0.00120845	0.172877	0.931431	NA
AC004922.1	0.0265466	0.00884278	0.162914	0.793703	NA
AC004980.1	0.0584125	0.0198489	0.151209	0.702558	NA
AC004982.2	0.00875619	0.00229101	0.170332	0.902763	NA
AC005005.3	0.00842813	0.00178749	0.171984	0.909026	NA
AC005076.1	0.0186621	0.00407542	0.166738	0.875783	NA
AC005082.1	0.00822623	0.00124926	0.172718	0.93048	NA
AC005154.1	0.043917	0.012643	0.156259	0.777513	NA
AC005154.6	0.0107548	0.00234427	0.169926	0.904527	NA
AC005220.1	0.00787995	0.00170616	0.172384	0.909027	NA
AC005225.5	0.00825569	0.00148826	0.172726	0.917248	NA
AC005229.4	0.0168388	0.00688246	0.165464	0.811593	NA
AC005258.1	0.0293126	0.00915004	0.160978	0.805536	NA
AC005261.2	0.153515	0.0378348	0.122565	0.608176	NA
AC005261.4	0.0159385	0.00350186	0.167826	0.883208	NA
AC005306.1	0.0416128	0.0112307	0.15922	0.780036	NA
AC005332.6	0.0231635	0.0094359	0.163995	0.767806	NA
AC005332.7	0.0167635	0.00443615	0.16758	0.855871	NA
AC005332.8	0.0255719	0.00722662	0.16475	0.811311	NA
AC005332.9	0.087703	0.0331235	0.143011	0.590385	NA
AC005383.1	0.0300669	0.0139692	0.162532	0.691831	NA
AC005480.1	0.00830784	0.00159716	0.172348	0.915116	NA
AC005498.2	0.0142383	0.00322043	0.16895	0.881229	NA
AC005498.3	0.00902157	0.00131688	0.172664	0.927219	NA
AC005520.2	0.00905513	0.00271286	0.170031	0.888634	NA
AC005562.1	0.00669444	0.00133384	0.172841	0.92471	NA
AC005674.2	0.00839079	0.00132762	0.172709	0.926238	NA
AC005696.4	0.0544715	0.0220205	0.153326	0.657496	NA
AC005726.2	0.0245208	0.00537123	0.164917	0.856739	NA
AC005726.5	0.014735	0.00408584	0.16816	0.860346	NA
AC005730.2	0.0203733	0.00614822	0.164828	0.837618	NA
AC005736.1	0.0184508	0.00425057	0.167259	0.865246	NA
AC005786.3	0.0362831	0.0109431	0.159769	0.780783	NA
AC005829.1	0.00909021	0.0015364	0.171929	0.922147	NA
AC005840.3	0.0115584	0.00242412	0.169891	0.901665	NA
AC005885.1	0.00551483	0.00169688	0.172208	0.911334	NA
AC005906.2	0.0101762	0.00203395	0.170553	0.911536	NA
AC005912.1	0.143062	0.152174	0.137549	0.0478849	NA
AC005921.2	0.0282274	0.00705662	0.163952	0.824038	NA
AC005943.1	0.0242215	0.00703402	0.164289	0.821123	NA
AC006001.3	0.157133	0.0522788	0.120927	0.483167	NA
AC006030.1	0.0245641	0.00872539	0.163668	0.788036	NA
AC006058.1	0.0823447	0.0392067	0.146258	0.508161	NA
AC006058.3	0.086415	0.0307952	0.144332	0.608764	NA
AC006059.1	0.0475025	0.0101181	0.156764	0.817304	NA
AC006064.4	0.0236942	0.0061727	0.164257	0.842556	NA
AC006333.2	0.0505871	0.0298477	0.15249	0.563848	NA
AC006449.2	0.00918687	0.00230318	0.170939	0.895878	NA
AC006449.6	0.0174236	0.00406603	0.1678	0.865151	NA
AC006453.2	0.0289047	0.0098444	0.161741	0.784295	NA
AC006460.2	0.0105822	0.00236308	0.170547	0.897517	NA
AC006463.2	0.0545582	0.0161396	0.150862	0.756573	NA
AC006480.2	0.0111037	0.00258544	0.17053	0.888252	NA
AC006486.1	0.0338086	0.0110214	0.161005	0.76785	NA
AC006487.1	0.00945244	0.0022914	0.170603	0.899992	NA
AC006511.4	0.01121	0.00257923	0.16962	0.898221	NA
AC006547.2	0.0128638	0.00284897	0.170456	0.878056	NA
AC006942.1	0.0142662	0.00278649	0.170084	0.885063	NA
AC006946.2	0.0157449	0.00292765	0.167296	0.906255	NA
AC006970.1	0.0143456	0.00427705	0.168186	0.8537	NA
AC006978.2	0.116021	0.0620624	0.134899	0.371355	NA
AC007000.3	0.0190229	0.00493723	0.167022	0.84703	NA
AC007032.1	0.0100029	0.00286325	0.169403	0.889558	NA
AC007038.1	0.017239	0.00312142	0.168835	0.886013	NA
AC007066.2	0.00860724	0.00241091	0.170657	0.894278	NA
AC007114.1	0.0208843	0.00559958	0.166249	0.836866	NA
AC007160.1	0.0175022	0.00462361	0.167568	0.85013	NA
AC007182.2	0.0917737	0.0255862	0.140464	0.685628	NA
AC007192.2	0.0075647	0.00224004	0.171368	0.893912	NA
AC007238.1	0.00835557	0.0019051	0.171641	0.90678	NA
AC007249.2	0.0144472	0.00493558	0.16822	0.831575	NA
AC007318.1	0.00762348	0.00194506	0.171693	0.904307	NA
AC007319.1	0.010077	0.00240401	0.170264	0.898743	NA
AC007342.7	0.00898967	0.00173313	0.171944	0.912154	NA
AC007364.1	0.0106342	0.00287784	0.169662	0.886213	NA
AC007376.2	0.00759316	0.00162882	0.172035	0.916514	NA
AC007383.1	0.0201636	0.00798463	0.164948	0.790095	NA
AC007388.1	0.0806836	0.0278699	0.145709	0.634477	NA
AC007389.1	0.0140481	0.00347934	0.168696	0.874833	NA
AC007405.3	0.0160487	0.00407541	0.167587	0.867199	NA
AC007406.5	0.00612634	0.0016563	0.172521	0.910227	NA
AC007448.3	0.0307456	0.0109113	0.161539	0.764602	NA
AC007493.1	0.00848606	0.00172215	0.171284	0.918869	NA
AC007495.1	0.0135465	0.00339658	0.169269	0.87113	NA
AC007541.1	0.0170537	0.00467501	0.167845	0.845052	NA
AC007566.1	0.0320373	0.0108698	0.162219	0.758044	NA
AC007611.1	0.00965666	0.00202257	0.171227	0.905507	NA
AC007663.2	0.0148833	0.00391706	0.167625	0.871841	NA
AC007686.3	0.0293013	0.00893735	0.164046	0.778642	NA
AC007773.1	0.00656274	0.00131687	0.172469	0.928875	NA
AC007780.1	0.00943023	0.00240326	0.169996	0.901475	NA
AC007906.2	0.0370059	0.00843702	0.160313	0.825155	NA
AC007953.2	0.0110872	0.00247781	0.169917	0.899262	NA
AC007969.1	3.70554	0.0348057	0.0410304	0.377436	0.534119
AC008014.1	0.0163932	0.00503023	0.167112	0.843167	NA
AC008021.1	2.73126	0.0376797	0.0465303	0.393852	0.547793
AC008026.1	0.00777001	0.00256659	0.170403	0.890488	NA
AC008050.1	0.00904845	0.00188705	0.171596	0.908106	NA
AC008060.1	0.0092583	0.00197261	0.171247	0.9076	NA
AC008105.1	0.0123404	0.00285243	0.169874	0.884826	NA
AC008105.2	0.00526684	0.00129149	0.172977	0.925874	NA
AC008105.3	0.0326601	0.00855025	0.160871	0.818613	NA
AC008124.1	0.0578481	0.0254228	0.151942	0.623186	NA
AC008158.1	0.0836331	0.0413078	0.147304	0.480576	NA
AC008393.1	0.00784869	0.00205386	0.171009	0.906283	NA
AC008403.3	0.00616773	0.00142058	0.172506	0.922992	NA
AC008438.1	0.0417536	0.0147701	0.157854	0.729337	NA
AC008443.1	0.0410759	0.0112493	0.158775	0.783294	NA
AC008443.5	0.0636412	0.0150605	0.149775	0.777391	NA
AC008481.1	0.00673854	0.00144948	0.17246	0.921868	NA
AC008537.1	0.0371663	0.0139027	0.159735	0.726486	NA
AC008543.1	0.013192	0.00323481	0.168995	0.880215	NA
AC008555.8	0.00803055	0.00147744	0.172742	0.917684	NA
AC008556.1	0.0118599	0.00348244	0.167981	0.882311	NA
AC008567.3	0.0324768	0.00831307	0.161096	0.821686	NA
AC008575.1	0.0249069	0.0068936	0.162839	0.83809	NA
AC008575.2	0.0189374	0.00730698	0.165179	0.804178	NA
AC008608.2	0.0536781	0.0177497	0.156715	0.691249	NA
AC008610.1	0.0160082	0.00394825	0.167846	0.868458	NA
AC008622.2	0.0159081	0.00458714	0.167618	0.850666	NA
AC008677.2	0.025801	0.00774964	0.164291	0.80378	NA
AC008691.1	0.0251305	0.00628814	0.164708	0.835284	NA
AC008736.1	0.0183206	0.00506054	0.16705	0.843002	NA
AC008758.6	0.00650337	0.00176938	0.172125	0.908474	NA
AC008759.3	0.0101431	0.0036894	0.169732	0.854098	NA
AC008770.1	0.0474781	0.0156562	0.154792	0.739363	NA
AC008771.1	0.01185	0.00273038	0.169891	0.889476	NA
AC008840.1	0.00695701	0.00175022	0.172088	0.909831	NA
AC008897.3	0.00715293	0.00131892	0.172802	0.925895	NA
AC008915.2	0.0194449	0.00504628	0.16651	0.849652	NA
AC008945.2	0.00808507	0.00137334	0.172733	0.923501	NA
AC008946.1	0.0155372	0.0035435	0.168372	0.876183	NA
AC008966.1	0.016802	0.0036623	0.167803	0.878208	NA
AC008969.1	0.0279245	0.00754175	0.163986	0.812115	NA
AC008982.1	0.0140917	0.00390372	0.168444	0.863076	NA
AC009061.2	0.00789549	0.0016684	0.171662	0.918031	NA
AC009065.4	0.0168069	0.00363594	0.168329	0.873508	NA
AC009090.3	0.0102627	0.0015937	0.172592	0.912851	NA
AC009113.1	0.00663203	0.00161226	0.172107	0.916671	NA
AC009119.2	0.0100525	0.00192429	0.171199	0.910306	NA
AC009120.2	0.0421044	0.0195637	0.157069	0.659912	NA
AC009126.1	0.0119652	0.0033892	0.169054	0.873946	NA
AC009133.1	0.0371989	0.0125281	0.160343	0.745531	NA
AC009133.5	0.0317077	0.0102452	0.16146	0.778866	NA
AC009159.3	0.0122213	0.00267606	0.170794	0.881218	NA
AC009226.1	0.00891935	0.00144751	0.172676	0.919962	NA
AC009237.3	0.00984802	0.00161904	0.171884	0.91842	NA
AC009275.1	0.0652617	0.0172295	0.148048	0.755681	NA
AC009283.1	0.0179136	0.00468014	0.167558	0.848476	NA
AC009299.2	0.0139512	0.00321074	0.169242	0.87832	NA
AC009309.1	0.0120632	0.00268781	0.169878	0.891299	NA
AC009318.1	0.0088045	0.00186821	0.171962	0.90521	NA
AC009318.2	0.00625012	0.00126846	0.172877	0.928057	NA
AC009318.4	0.0107525	0.00310322	0.169667	0.877448	NA
AC009404.1	0.0112857	0.00248788	0.169906	0.898968	NA
AC009413.1	0.00743033	0.00200766	0.171035	0.908106	NA
AC009414.2	0.0405027	0.0141327	0.158757	0.732005	NA
AC009506.1	0.0136552	0.00273913	0.168679	0.901158	NA
AC009549.1	0.019952	0.00771699	0.165181	0.793775	NA
AC009570.1	0.00568952	0.00146978	0.172553	0.919912	NA
AC009690.1	0.0463032	0.0119433	0.156183	0.789724	NA
AC009779.2	0.0420569	0.0100432	0.158922	0.804409	NA
AC009812.1	0.00735292	0.00192703	0.171368	0.908513	NA
AC009812.4	0.00703522	0.00168278	0.172447	0.909595	NA
AC009831.1	0.00496198	0.00140281	0.172628	0.922842	NA
AC009948.1	0.0734053	0.022556	0.145856	0.697617	NA
AC009974.1	0.00942714	0.00178897	0.171568	0.913092	NA
AC010127.1	0.0114041	0.00233898	0.169894	0.90504	NA
AC010149.1	0.0221132	0.0075506	0.164862	0.801936	NA
AC010186.3	0.00709645	0.00153559	0.171713	0.92406	NA
AC010210.1	0.0156601	0.00511488	0.166637	0.846244	NA
AC010226.1	0.0200696	0.00535308	0.166508	0.840857	NA
AC010245.2	0.00743769	0.0015848	0.172411	0.915144	NA
AC010247.2	0.0399027	0.0123991	0.158412	0.765545	NA
AC010260.1	0.0245957	0.00833941	0.164124	0.791685	NA
AC010323.1	0.0146573	0.00362314	0.167361	0.883769	NA
AC010326.2	0.00751392	0.00163546	0.172042	0.916117	NA
AC010326.4	0.013599	0.00281958	0.168959	0.895658	NA
AC010327.5	0.0393814	0.0153082	0.157915	0.719751	NA
AC010331.1	0.0170624	0.00487087	0.167338	0.845258	NA
AC010336.5	0.007922	0.00193262	0.17133	0.908633	NA
AC010343.1	0.195075	0.166015	0.11681	0.0344342	0.120016
AC010359.1	0.0074835	0.00143144	0.172035	0.926528	NA
AC010422.3	0.0243366	0.00753335	0.165043	0.800141	NA
AC010422.5	0.0172996	0.00396238	0.16703	0.876409	NA
AC010422.6	0.0394907	0.0132673	0.160116	0.734115	NA
AC010478.1	0.00696333	0.00171952	0.172087	0.911407	NA
AC010501.1	0.00674727	0.00174732	0.172104	0.909813	NA
AC010528.1	0.0529134	0.0206847	0.152979	0.678687	NA
AC010531.1	0.0228544	0.00488915	0.166155	0.857887	NA
AC010531.6	0.0164827	0.00355248	0.169162	0.86672	NA
AC010542.3	0.0117757	0.00298622	0.169907	0.879165	NA
AC010615.4	0.0155459	0.0041195	0.168133	0.859552	NA
AC010618.3	0.0191418	0.0038268	0.166963	0.881168	NA
AC010624.2	0.0480319	0.0188494	0.155943	0.681268	NA
AC010642.2	0.380422	-0.0602877	0.0891402	0.400727	0.55412
AC010655.4	0.00780868	0.00171192	0.172023	0.912427	NA
AC010864.1	0.00582815	0.0013498	0.172534	0.92655	NA
AC010883.1	0.0087259	0.00155555	0.172314	0.917629	NA
AC010884.1	0.00685079	0.0013865	0.172449	0.925329	NA
AC010894.2	0.0131368	0.00282518	0.169544	0.889512	NA
AC010894.3	0.157479	0.114482	0.125556	0.131666	NA
AC010913.1	0.0369479	0.0138043	0.158553	0.739613	NA
AC010969.2	0.0405327	0.0115736	0.158792	0.77726	NA
AC010976.2	0.0166838	0.00407413	0.168628	0.854958	NA
AC010980.1	0.0665139	0.024809	0.149965	0.64537	NA
AC010980.2	0.0757101	0.0468334	0.147152	0.430648	NA
AC010997.3	0.00753018	0.00233608	0.170721	0.896817	NA
AC010997.5	0.0244536	0.00646328	0.163539	0.842031	NA
AC011374.2	0.0124991	0.00259329	0.170461	0.888717	NA
AC011444.1	0.0109838	0.00262303	0.170228	0.8901	NA
AC011447.3	0.00585296	0.00149823	0.172925	0.914687	NA
AC011452.1	0.00981193	0.0015504	0.171536	0.92483	NA
AC011468.3	0.0974715	0.111202	0.146908	0.110093	NA
AC011472.2	0.118549	0.0601528	0.134309	0.38747	NA
AC011477.1	0.0211968	0.00432944	0.166673	0.868874	NA
AC011484.1	0.00723997	0.00156596	0.172059	0.919483	NA
AC011603.1	0.00865877	0.00174064	0.171966	0.911557	NA
AC011603.2	0.0143953	0.0037348	0.168157	0.872072	NA
AC011825.3	0.0160729	0.00324658	0.168881	0.88104	NA
AC011899.2	0.0217315	0.00641878	0.16578	0.819988	NA
AC011978.2	0.0124364	0.00219257	0.170445	0.905795	NA
AC011997.1	0.0184217	0.00490358	0.166786	0.850739	NA
AC012065.5	0.0101125	0.00191674	0.171534	0.90732	NA
AC012146.1	0.150121	0.0586038	0.124738	0.426065	NA
AC012158.1	0.00655608	0.00157914	0.171755	0.921559	NA
AC012306.2	0.00970443	0.00227458	0.17028	0.903964	NA
AC012309.1	0.0128388	0.00227676	0.171068	0.895633	NA
AC012313.1	0.0087584	0.0017758	0.171609	0.913327	NA
AC012354.2	0.368115	0.120399	0.0895611	0.0944485	0.229932
AC012358.3	0.00701744	0.00192105	0.171391	0.908562	NA
AC012360.3	0.00635184	0.00152868	0.172126	0.920774	NA
AC012368.1	0.0599403	0.0325007	0.149704	0.55527	NA
AC012435.2	0.00607685	0.00143905	0.1729	0.918261	NA
AC012447.1	0.0138942	0.00328131	0.168967	0.878842	NA
AC012467.2	0.0191968	0.0046134	0.166247	0.864806	NA
AC012485.1	0.0142721	0.00276156	0.170083	0.886088	NA
AC012510.1	0.01225	0.00355969	0.169051	0.867815	NA
AC012513.3	0.0122741	0.00327508	0.169605	0.871602	NA
AC012557.1	0.00608461	0.0016003	0.172151	0.916862	NA
AC012615.1	0.0417744	0.0124803	0.158602	0.76252	NA
AC012618.1	0.422888	0.178806	0.0895714	0.013079	0.0592892
AC012640.2	0.0254955	0.00810964	0.164568	0.791809	NA
AC012645.1	0.0181846	0.00503034	0.1663	0.852387	NA
AC012645.3	0.017642	0.00448682	0.167554	0.85459	NA
AC013472.3	0.00520649	0.0014523	0.172991	0.916609	NA
AC013553.3	0.00862259	0.00222625	0.170968	0.898987	NA
AC013565.1	0.0172114	0.00431431	0.167304	0.862795	NA
AC013565.3	0.00787294	0.00161429	0.172015	0.917439	NA
AC015656.1	0.0150543	0.00366371	0.168941	0.865418	NA
AC015712.2	0.00568354	0.001154	0.172927	0.934102	NA
AC015722.2	0.0113787	0.00256447	0.169612	0.898875	NA
AC015726.1	0.00670076	0.00122163	0.172836	0.93103	NA
AC015802.6	0.0441212	0.0161602	0.156486	0.718357	NA
AC015813.2	0.0355696	0.0122621	0.160117	0.752759	NA
AC015813.6	0.0414425	0.0146843	0.156689	0.740566	NA
AC015908.5	0.0310467	0.0102541	0.161719	0.776087	NA
AC015912.3	0.0101252	0.00220003	0.17088	0.901084	NA
AC015917.2	0.0153082	0.00470354	0.167646	0.846664	NA
AC015922.4	0.0789852	0.0499324	0.147666	0.400798	NA
AC015982.1	0.0111075	0.00392297	0.168843	0.857465	NA
AC016044.1	0.0112667	0.00227849	0.170198	0.904593	NA
AC016065.1	0.045767	0.0181701	0.154055	0.70674	NA
AC016397.2	0.00616442	0.00119246	0.172882	0.932289	NA
AC016588.2	0.0185362	0.00336351	0.167218	0.893183	NA
AC016629.3	0.00570278	0.0013866	0.172935	0.920878	NA
AC016705.2	0.0149166	0.00339083	0.168119	0.883982	NA
AC016708.1	0.594691	0.0602905	0.103746	0.424958	0.573789
AC016727.1	0.0163194	0.00457904	0.167604	0.851096	NA
AC016739.1	5.24338	0.312495	0.039911	2.21743e-16	1.80457e-14
AC016747.1	0.0276755	0.00852345	0.163822	0.790915	NA
AC016757.1	0.0563498	0.00459221	0.15397	0.92287	NA
AC016773.1	0.0235934	0.00768242	0.165565	0.789571	NA
AC016831.1	0.185432	0.094526	0.121133	0.212167	0.376917
AC016876.1	0.0814329	0.0220393	0.143281	0.715717	NA
AC016876.2	0.0905412	0.0312873	0.14214	0.614647	NA
AC016910.1	0.00731171	0.0011788	0.17318	0.930584	NA
AC017083.4	0.028261	0.00918487	0.163376	0.781008	NA
AC018371.2	0.0124962	0.00316132	0.169589	0.876142	NA
AC018475.1	0.00978837	0.00154184	0.170873	0.930439	NA
AC018521.5	0.20637	0.166381	0.11372	0.0334199	0.117445
AC018638.7	0.00982839	0.00216329	0.171562	0.895292	NA
AC018645.2	0.00749825	0.00156913	0.17204	0.919495	NA
AC018645.3	0.0124869	0.00391012	0.168509	0.862072	NA
AC018647.1	0.0240599	0.00588569	0.165195	0.840649	NA
AC018647.2	0.0292593	0.0109246	0.162758	0.750577	NA
AC018653.3	0.00833715	0.00165345	0.171984	0.915761	NA
AC018742.1	0.0380999	0.00224794	0.159405	0.954405	NA
AC018754.1	0.0067924	0.00154582	0.172843	0.912877	NA
AC018755.3	0.121319	0.0229169	0.134596	0.734379	NA
AC018761.2	0.0174004	0.005533	0.165857	0.843098	NA
AC018797.2	0.0199311	0.0053228	0.1648	0.859037	NA
AC018816.1	0.0106634	0.00193744	0.171502	0.906661	NA
AC019077.1	0.012179	0.00364267	0.169341	0.86113	NA
AC019131.2	0.0119774	0.00264997	0.17018	0.889527	NA
AC019163.1	0.014197	0.00347144	0.168689	0.87518	NA
AC019171.1	0.0232263	0.00516093	0.163749	0.871598	NA
AC019205.2	0.020675	0.00485206	0.164761	0.871534	NA
AC020558.1	0.0074043	0.00156442	0.172047	0.919674	NA
AC020656.1	0.0201048	0.00499719	0.166996	0.845544	NA
AC020659.1	0.0186323	0.0040077	0.167243	0.872915	NA
AC020661.1	0.0106491	0.00200304	0.170528	0.913092	NA
AC020763.4	0.0113789	0.00278693	0.170525	0.879804	NA
AC020765.2	0.00590527	0.00146603	0.172162	0.923675	NA
AC020892.2	0.00988725	0.00202642	0.170885	0.908729	NA
AC020898.1	0.00989693	0.00203029	0.171901	0.897839	NA
AC020910.4	0.0199613	0.00524676	0.166506	0.843931	NA
AC020915.1	0.157202	0.0800351	0.123853	0.283741	NA
AC020915.4	0.0423692	0.0139858	0.156848	0.750846	NA
AC020916.1	0.0502393	0.0168985	0.154606	0.721673	NA
AC020928.1	0.011511	0.00330283	0.169353	0.873603	NA
AC021016.1	0.0112258	0.00315683	0.169359	0.878993	NA
AC021016.2	0.0148046	0.0048354	0.167935	0.83874	NA
AC021054.1	0.0298081	0.00977896	0.162422	0.778656	NA
AC021092.1	0.0074759	0.0015257	0.172406	0.918325	NA
AC021097.1	0.0225934	0.00647444	0.164542	0.832296	NA
AC021231.2	0.012344	0.00340758	0.169039	0.873465	NA
AC021242.3	0.00609657	0.00148571	0.172516	0.919411	NA
AC021683.3	0.0122844	0.00333009	0.169608	0.869459	NA
AC021739.2	0.0150994	0.003141	0.168914	0.884474	NA
AC021752.1	0.0063741	0.00103749	0.173669	0.934971	NA
AC022034.2	0.00959834	0.00240062	0.170601	0.895336	NA
AC022075.1	0.0141193	0.00263099	0.169496	0.897457	NA
AC022098.1	0.0437538	0.0155638	0.157871	0.715891	NA
AC022167.2	0.0147094	0.00383082	0.168147	0.868976	NA
AC022182.2	0.0156682	0.00401902	0.16734	0.871576	NA
AC022217.3	0.00693456	0.00155041	0.172831	0.912743	NA
AC022382.1	0.00912884	0.00161444	0.172296	0.914732	NA
AC022400.7	0.0776931	0.0529794	0.149705	0.36262	NA
AC022400.8	0.00606772	0.001325	0.172896	0.924709	NA
AC022413.1	0.00852595	0.00203926	0.171296	0.904025	NA
AC022431.1	1.7239	0.248739	0.0589317	3.63455e-06	5.78707e-05
AC022509.2	0.0482657	0.0157861	0.15593	0.728817	NA
AC022613.1	0.00744792	0.00170019	0.172049	0.912764	NA
AC022706.1	0.0105082	0.00272638	0.169661	0.892096	NA
AC022893.1	0.0114998	0.00236104	0.170498	0.898114	NA
AC022893.2	0.0514079	0.0188402	0.155661	0.683872	NA
AC022893.3	0.00879723	0.00214705	0.171625	0.89534	NA
AC022916.1	0.0174928	0.00505603	0.166824	0.845812	NA
AC023043.1	0.0163339	0.00440421	0.165354	0.878569	NA
AC023157.1	0.0343684	0.00974345	0.160448	0.798156	NA
AC023157.3	0.00668136	0.00161767	0.172104	0.916429	NA
AC023310.4	0.0100915	0.00308847	0.169126	0.884122	NA
AC023632.2	0.00927045	0.0016268	0.172284	0.914205	NA
AC023794.3	0.00882966	0.00230567	0.169729	0.907886	NA
AC023886.1	0.00846749	0.00174562	0.170958	0.920623	NA
AC023906.1	0.054862	0.0207096	0.153445	0.674802	NA
AC024022.1	0.00716203	0.00192155	0.171725	0.905101	NA
AC024060.1	0.0209219	0.00537403	0.165501	0.851106	NA
AC024230.1	0.0610709	0.024745	0.153462	0.619653	NA
AC024337.2	0.023148	0.00603378	0.165961	0.828228	NA
AC024559.1	0.0215048	0.00642627	0.1653	0.825404	NA
AC024619.4	0.0553064	0.0373699	0.154631	0.460313	NA
AC024909.3	0.00986701	0.00335459	0.169726	0.867031	NA
AC025048.2	0.0162063	0.00350955	0.167557	0.885534	NA
AC025164.2	0.0304061	0.00927513	0.162617	0.787387	NA
AC025171.1	0.0188364	0.00489744	0.167799	0.83858	NA
AC025171.3	0.0100422	0.00276749	0.169986	0.886944	NA
AC025181.2	0.0180551	0.00456166	0.167032	0.858202	NA
AC025265.1	0.00537043	0.00129825	0.172966	0.92559	NA
AC025283.2	0.0233928	0.00667506	0.164772	0.824862	NA
AC025287.1	0.0609053	0.0247175	0.15204	0.631521	NA
AC025449.1	0.00554415	0.00145754	0.172567	0.920441	NA
AC025575.2	0.0105806	0.00290739	0.170263	0.878033	NA
AC025682.1	0.0151343	0.00393226	0.167614	0.871468	NA
AC025809.1	0.0177714	0.00517122	0.16682	0.842469	NA
AC026150.1	0.00670186	0.00113189	0.172833	0.936085	NA
AC026254.2	0.0119895	0.00310124	0.169903	0.874665	NA
AC026304.1	0.0162009	0.00387898	0.167063	0.87864	NA
AC026316.1	0.0108147	0.00181881	0.171488	0.91244	NA
AC026366.1	0.451037	0.0279339	0.0877071	0.694629	0.783751
AC026403.1	0.80192	0.115098	0.0734785	0.0718861	0.19246
AC026412.1	0.0367355	0.0129761	0.158514	0.754479	NA
AC026471.1	0.00912992	0.00180864	0.172306	0.904512	NA
AC026471.2	0.011624	0.00255326	0.169892	0.896502	NA
AC026471.4	0.0196062	0.00739567	0.165657	0.795746	NA
AC026726.1	0.014437	0.00269447	0.169485	0.895136	NA
AC026801.3	0.00996886	0.0025244	0.170276	0.893642	NA
AC026979.1	0.209035	0.164285	0.119795	0.0366238	0.12518
AC026979.3	0.090447	0.024175	0.139221	0.706325	NA
AC027020.2	0.00665102	0.001528	0.172102	0.921025	NA
AC027031.2	0.0267322	0.00548188	0.16463	0.856475	NA
AC027097.2	0.0093319	0.00139535	0.172645	0.923098	NA
AC027117.2	0.00688326	0.00102925	0.173212	0.939092	NA
AC027288.3	0.00729477	0.00202507	0.171722	0.900117	NA
AC027307.2	0.0229012	0.00757025	0.164116	0.81003	NA
AC027309.2	0.078082	0.0292336	0.145807	0.618141	NA
AC027559.1	0.0169795	0.00458742	0.167581	0.851101	NA
AC027575.1	0.00679689	0.00168429	0.172466	0.909313	NA
AC027575.2	0.0377853	0.0115013	0.159787	0.770105	NA
AC027613.1	0.0120689	0.00258719	0.170173	0.892169	NA
AC027644.3	0.17342	0.0305869	0.116773	0.68388	0.776063
AC027682.6	0.107059	0.0301587	0.136681	0.649523	NA
AC027796.4	0.00899563	0.00139744	0.172668	0.92277	NA
AC027808.1	0.00570892	0.00119537	0.172926	0.931768	NA
AC034102.1	0.0103607	0.00212085	0.170864	0.904756	NA
AC034231.1	0.0104946	0.00199058	0.171177	0.907481	NA
AC034236.1	1.1935	0.181451	0.061964	0.00124543	0.0095446
AC034236.2	0.0261172	0.00795688	0.164059	0.801465	NA
AC034243.1	0.00674875	0.00160306	0.172098	0.917232	NA
AC035140.1	0.00596784	0.00142023	0.17291	0.919226	NA
AC036108.1	0.0094882	0.00218399	0.170915	0.901427	NA
AC036108.3	0.0318887	0.0115018	0.161321	0.755133	NA
AC036111.1	0.00556857	0.00130184	0.172558	0.928934	NA
AC036164.1	0.00711171	0.00140791	0.172429	0.924363	NA
AC036176.1	0.0425044	0.0116443	0.156912	0.78996	NA
AC040169.1	0.0424124	0.0149026	0.158543	0.720738	NA
AC040934.1	0.00833275	0.00142807	0.172339	0.924089	NA
AC040977.2	0.0336882	0.0117164	0.159177	0.771447	NA
AC044787.1	0.0355613	0.00962205	0.15994	0.804674	NA
AC044849.2	0.00894276	0.00208508	0.170943	0.905549	NA
AC046176.1	0.00697702	0.00150206	0.172443	0.91923	NA
AC046185.3	0.018527	0.00610332	0.165365	0.833135	NA
AC048341.2	0.0205856	0.00597673	0.166278	0.825971	NA
AC048382.5	0.0125149	0.00367204	0.168494	0.870418	NA
AC051619.4	0.0148696	0.00366884	0.167871	0.877295	NA
AC051619.5	0.0165959	0.00329518	0.168324	0.88516	NA
AC051619.6	0.0239689	0.00826287	0.165104	0.781151	NA
AC053527.1	0.011901	0.00278999	0.169891	0.887111	NA
AC055811.2	0.0244818	0.00434342	0.165356	0.880195	NA
AC055822.1	0.00755475	0.00135399	0.172773	0.924207	NA
AC055854.1	0.00957251	0.00199552	0.17123	0.90672	NA
AC055874.1	0.00519999	0.00110659	0.173381	0.933157	NA
AC058822.1	0.0317932	0.0137806	0.161748	0.705852	NA
AC060766.4	0.0168409	0.00400027	0.167558	0.869896	NA
AC060766.7	0.0235472	0.00541056	0.164705	0.857625	NA
AC061992.1	0.00928673	0.0018196	0.171579	0.911519	NA
AC062017.1	0.0361337	0.0152104	0.159158	0.70936	NA
AC062029.1	0.00592683	0.00130855	0.172909	0.925521	NA
AC064799.1	0.220099	0.251441	0.142339	0.00306145	0.01963
AC064807.1	0.0195255	0.00482784	0.166747	0.853398	NA
AC064836.3	0.0254409	0.00457375	0.16462	0.879821	NA
AC064875.1	0.0128502	0.00214492	0.169821	0.91345	NA
AC067750.1	0.00638965	0.00132285	0.172483	0.928433	NA
AC067838.1	0.0140127	0.00372593	0.168709	0.866033	NA
AC067852.2	0.085973	0.027184	0.141545	0.663006	NA
AC067968.1	0.00866744	0.0016085	0.17232	0.914803	NA
AC068152.1	0.121428	0.0299723	0.134595	0.658376	NA
AC068228.1	0.0301647	0.00926626	0.161669	0.796984	NA
AC068234.1	0.0606382	0.0235932	0.150127	0.659816	NA
AC068282.1	0.0346366	0.00701465	0.159152	0.860594	NA
AC068338.2	0.00935797	0.00160947	0.171915	0.918617	NA
AC068338.3	0.0185594	0.00558152	0.166318	0.83657	NA
AC068418.1	0.00541871	0.00128613	0.17296	0.926331	NA
AC068587.6	0.0287497	0.00761468	0.163261	0.817804	NA
AC068631.2	0.236359	0.188886	0.111843	0.0161184	0.069386
AC068631.3	0.396401	0.287278	0.0973235	0.000126454	0.00135069
AC068633.1	0.00602937	0.00155995	0.172155	0.918899	NA
AC068768.1	0.00551625	0.00129713	0.17295	0.925797	NA
AC068775.1	0.00691022	0.00142481	0.172828	0.91976	NA
AC068888.1	0.0851459	0.0266115	0.142657	0.664563	NA
AC068896.1	0.00754263	0.00145329	0.172398	0.922233	NA
AC068987.5	0.0118183	0.00249208	0.170489	0.892662	NA
AC069148.1	0.0177045	0.00434848	0.167037	0.864605	NA
AC069209.1	0.00712199	0.00140252	0.172807	0.921197	NA
AC069218.1	0.152891	0.102031	0.125956	0.174817	NA
AC069224.1	0.00807442	0.00198052	0.170671	0.912761	NA
AC069528.2	0.00976752	0.00167926	0.172256	0.911763	NA
AC069544.1	0.0114955	0.00215781	0.170489	0.906838	NA
AC073072.2	0.00644704	0.0016232	0.172492	0.912296	NA
AC073073.1	0.132284	-0.00983051	0.124825	0.892328	NA
AC073107.1	0.0333435	0.0104679	0.162156	0.767064	NA
AC073111.5	0.104838	0.0274071	0.136583	0.679397	NA
AC073195.1	0.00692226	0.00129354	0.172821	0.927143	NA
AC073335.2	0.0191718	0.00538764	0.166789	0.836505	NA
AC073342.1	0.00741972	0.00151995	0.17241	0.91859	NA
AC073343.2	0.00649993	0.00132334	0.173256	0.921429	NA
AC073349.1	0.0165998	0.00380881	0.167556	0.875997	NA
AC073508.3	0.017384	0.00447408	0.167051	0.86065	NA
AC073610.3	0.0114934	0.00262187	0.170511	0.886934	NA
AC073611.1	0.13192	0.0104123	0.124958	0.885919	NA
AC073621.1	3.8515	0.133205	0.0468418	0.00271271	0.0177852
AC073861.1	4.607	0.46113	0.0508141	2.39449e-23	3.61075e-21
AC073869.1	0.0757835	0.0289831	0.145073	0.625151	NA
AC073896.1	0.0130416	0.00319886	0.168185	0.889804	NA
AC073896.2	0.0257445	0.00884526	0.162456	0.798328	NA
AC073896.4	0.099998	0.0378035	0.139645	0.55856	NA
AC074032.1	0.0256044	0.00704502	0.163784	0.825981	NA
AC074085.2	0.0537399	0.0219959	0.151938	0.668333	NA
AC074117.1	0.0068493	0.00155544	0.172088	0.919753	NA
AC074286.1	0.00735725	0.00200671	0.171715	0.901082	NA
AC074327.1	0.0303174	0.0103792	0.162215	0.768263	NA
AC074387.1	0.0363705	0.0116826	0.159134	0.77243	NA
AC078785.1	0.0163965	0.00394339	0.16757	0.871577	NA
AC078814.1	0.0927552	0.0507285	0.141559	0.430149	NA
AC078817.1	0.0112806	0.00267989	0.169915	0.891219	NA
AC078846.1	0.0502026	0.0167801	0.155544	0.716293	NA
AC078881.1	0.00824001	0.00186779	0.170657	0.91779	NA
AC078883.1	0.00938664	0.00205487	0.171584	0.900208	NA
AC078923.1	0.0048052	0.00116614	0.173027	0.932598	NA
AC078927.1	0.00727046	0.00112389	0.172786	0.936893	NA
AC079015.1	0.0144529	0.00419735	0.168446	0.85308	NA
AC079140.2	0.0973377	0.105638	0.155954	0.103704	NA
AC079174.2	0.0214109	0.00600161	0.165761	0.831434	NA
AC079228.1	0.00414701	0.00120001	0.17312	0.929861	NA
AC079250.1	0.0116015	0.00289447	0.16991	0.882753	NA
AC079305.1	0.00622594	0.0015457	0.172507	0.916282	NA
AC079305.3	0.00859947	0.00195771	0.171629	0.904377	NA
AC079354.3	0.00736838	0.00177252	0.172059	0.909005	NA
AC079447.1	0.0401681	0.00735758	0.15928	0.853204	NA
AC079630.1	0.0099157	0.00287122	0.169995	0.882699	NA
AC079781.5	0.0525075	0.0173269	0.154592	0.715297	NA
AC079807.2	0.0107921	0.00243601	0.169928	0.900831	NA
AC079848.1	0.00839788	0.00245795	0.17036	0.895502	NA
AC079922.2	0.0372036	0.0087603	0.159397	0.825323	NA
AC079949.2	0.0129715	0.00249878	0.16954	0.902116	NA
AC080013.4	0.00848902	0.00212998	0.171302	0.899752	NA
AC080100.1	0.0104094	0.00231308	0.17087	0.896202	NA
AC080188.2	0.00619733	0.00185913	0.172154	0.903585	NA
AC083798.2	0.0349497	0.00990143	0.160664	0.79318	NA
AC083805.3	0.0078953	0.00188565	0.171671	0.907407	NA
AC083843.2	0.0131864	0.00281099	0.169256	0.893041	NA
AC083843.3	0.00645891	0.00122818	0.172857	0.93049	NA
AC083862.2	0.0194665	0.00685813	0.165626	0.810222	NA
AC083880.1	0.00451459	0.000927079	0.173464	0.943346	NA
AC084033.3	0.0829988	0.0281564	0.14362	0.642245	NA
AC084036.1	0.0149209	0.0035253	0.168393	0.876576	NA
AC084125.4	0.0296524	0.0092565	0.163105	0.782497	NA
AC084337.2	0.0426518	0.0117624	0.158076	0.779509	NA
AC084824.1	0.0178058	0.00583596	0.16686	0.822546	NA
AC084824.5	0.0124163	0.00312153	0.169303	0.880948	NA
AC084871.1	0.0114023	0.00274885	0.17084	0.877482	NA
AC087239.1	0.0223308	0.00606101	0.165984	0.827209	NA
AC087273.2	0.00688036	0.00145191	0.172831	0.91822	NA
AC087289.2	0.00645765	0.00132243	0.172861	0.925172	NA
AC087477.2	0.0414104	0.0130006	0.157945	0.758821	NA
AC087500.1	0.0167543	0.00475243	0.167086	0.851844	NA
AC087521.3	0.0103016	0.00251729	0.170258	0.894128	NA
AC087623.3	0.00633682	0.00184664	0.171783	0.908157	NA
AC087623.4	0.0125856	0.00288313	0.169571	0.887	NA
AC087633.2	0.24012	0.190565	0.116072	0.016088	0.0693134
AC087741.1	0.0202791	0.00542528	0.165035	0.854246	NA
AC089983.1	0.0398521	0.0133998	0.158934	0.743241	NA
AC090004.1	0.0107582	0.00269066	0.170553	0.883534	NA
AC090114.2	0.0505045	0.0275336	0.155378	0.565772	NA
AC090152.1	0.0173697	0.0040627	0.166778	0.875786	NA
AC090204.1	0.0441731	0.0128621	0.155142	0.781247	NA
AC090360.1	0.00668677	0.00138537	0.172844	0.921805	NA
AC090515.2	0.0117685	0.00348878	0.169351	0.866715	NA
AC090579.1	0.0146256	0.00416055	0.16817	0.857754	NA
AC090616.1	0.00888942	0.00144194	0.1723	0.923705	NA
AC090771.2	0.0140129	0.0036201	0.168704	0.869802	NA
AC090907.1	0.012352	0.00332793	0.169035	0.876395	NA
AC091133.1	0.0469873	0.0177958	0.156815	0.689616	NA
AC091153.1	0.0358403	0.0119889	0.160331	0.755813	NA
AC091178.1	0.00633491	0.00127576	0.17287	0.927711	NA
AC091180.2	0.00702456	0.00140193	0.172815	0.921158	NA
AC091180.5	0.0171632	0.00544866	0.166606	0.836954	NA
AC091271.1	0.0192808	0.0054089	0.165549	0.849683	NA
AC091563.1	0.0192066	0.0068526	0.165633	0.810284	NA
AC091729.3	0.0273444	0.00750979	0.162347	0.828484	NA
AC091825.1	0.0513781	0.0247355	0.154815	0.607768	NA
AC091940.1	0.00692314	0.00133517	0.172822	0.924809	NA
AC091959.3	0.0474732	0.0184003	0.156658	0.681676	NA
AC092069.1	0.0563395	0.0191581	0.154274	0.690575	NA
AC092073.1	0.399654	0.30886	0.106154	7.92437e-05	0.00090891
AC092111.3	0.00691131	0.00145713	0.172447	0.921583	NA
AC092140.2	0.0115058	0.00186407	0.171467	0.910499	NA
AC092164.1	0.00932816	0.00203057	0.171586	0.901348	NA
AC092171.1	0.0195851	0.00424429	0.167223	0.865821	NA
AC092171.4	0.0182224	0.00452324	0.166522	0.864689	NA
AC092171.5	0.012292	0.00305217	0.169306	0.883507	NA
AC092324.1	0.00760907	0.00153683	0.171676	0.924307	NA
AC092376.2	0.0205037	0.00506828	0.16648	0.849343	NA
AC092490.1	0.00874613	0.00179666	0.171963	0.908783	NA
AC092634.3	0.00805202	0.00157265	0.171648	0.922806	NA
AC092647.5	0.018545	0.00624447	0.165615	0.826593	NA
AC092666.1	0.0131888	0.00353767	0.16901	0.869099	NA
AC092718.8	0.0252872	0.01048	0.163061	0.75634	NA
AC092802.1	0.0195844	0.0045394	0.166481	0.864627	NA
AC092803.2	0.0254767	0.0100331	0.163743	0.757545	NA
AC092809.2	0.0126721	0.00329255	0.169019	0.877854	NA
AC092835.1	0.00758094	0.0017025	0.172039	0.912745	NA
AC092902.2	0.0186354	0.00572168	0.166326	0.832539	NA
AC092902.5	0.0349372	0.0111325	0.159116	0.782705	NA
AC092910.3	0.0103778	0.00192268	0.17118	0.910559	NA
AC092919.2	0.0102283	0.00239871	0.169956	0.902054	NA
AC092944.1	0.0122927	0.00233226	0.170773	0.896421	NA
AC092958.1	0.00905111	0.00173898	0.171251	0.918379	NA
AC093014.1	0.00620986	0.0014654	0.17289	0.916886	NA
AC093110.1	0.163923	0.125153	0.136313	0.0931059	NA
AC093155.3	0.0115322	0.00231342	0.170811	0.896834	NA
AC093157.1	0.0444815	0.0143652	0.157053	0.742911	NA
AC093159.1	0.0108967	0.00243173	0.170533	0.894745	NA
AC093227.1	0.0236252	0.00602612	0.165213	0.836785	NA
AC093249.6	0.0358877	0.0126277	0.159433	0.752508	NA
AC093278.2	0.00649072	0.0014336	0.172863	0.918931	NA
AC093297.2	0.0196278	0.00437261	0.166725	0.86708	NA
AC093297.3	0.0300399	0.0107556	0.161775	0.765263	NA
AC093323.1	0.105494	0.0437417	0.137272	0.512102	NA
AC093424.1	0.0165038	0.00445292	0.167851	0.852095	NA
AC093433.1	0.0209038	0.00728692	0.16561	0.799205	NA
AC093503.2	0.00798676	0.00206259	0.171001	0.905975	NA
AC093512.1	0.0112695	0.00265848	0.170216	0.888783	NA
AC093525.1	0.0141763	0.00202898	0.170672	0.910647	NA
AC093525.4	0.00433376	0.0010964	0.173918	0.929068	NA
AC093525.6	0.0230181	0.0060909	0.165723	0.82946	NA
AC093535.2	0.0692074	0.0400146	0.150455	0.470153	NA
AC093591.1	0.15041	0.173319	0.139385	0.0277032	NA
AC093627.4	0.0127914	0.00392676	0.169048	0.854654	NA
AC093627.5	0.0058114	0.00141253	0.172925	0.919515	NA
AC093668.1	0.00760549	0.00153193	0.172396	0.918085	NA
AC093668.2	0.0242586	0.0111498	0.163139	0.741034	NA
AC093673.1	0.0932896	0.0244755	0.137405	0.709026	NA
AC093673.2	0.00685697	0.00173928	0.171395	0.917068	NA
AC093726.1	0.0141757	0.00285359	0.169217	0.891851	NA
AC093726.2	0.00646147	0.00137631	0.172863	0.922137	NA
AC093752.1	0.0760864	0.0271707	0.147004	0.635227	NA
AC093909.1	0.00787255	0.00197044	0.171677	0.903248	NA
AC095057.3	0.00997535	0.00229455	0.171221	0.8931	NA
AC096564.1	0.0118851	0.00234722	0.16958	0.907609	NA
AC096586.1	0.00753644	0.00204093	0.171361	0.90326	NA
AC096664.2	0.0464255	0.0272652	0.156383	0.558841	NA
AC096667.1	0.0215386	0.0084899	0.16494	0.777773	NA
AC096677.1	0.0147262	0.00431943	0.167389	0.861697	NA
AC096720.2	0.00711855	0.00168416	0.172441	0.909589	NA
AC096733.2	0.0130197	0.00315968	0.168722	0.885822	NA
AC096887.1	0.0159425	0.00420266	0.167599	0.863033	NA
AC096919.1	0.262778	0.0892077	0.101426	0.236601	0.401407
AC096992.2	0.0138776	0.00335179	0.169253	0.872979	NA
AC097103.2	0.0247927	0.0069062	0.164266	0.824475	NA
AC097263.1	0.011718	0.0032734	0.16906	0.878091	NA
AC097372.1	0.0216053	0.00781787	0.165137	0.791808	NA
AC097376.2	0.019901	0.00496517	0.166492	0.852184	NA
AC097468.3	0.00926514	0.00151201	0.172279	0.920233	NA
AC097534.1	0.00861461	0.00238205	0.170656	0.895529	NA
AC097534.2	0.0417127	0.010729	0.157582	0.801383	NA
AC097639.1	0.00830692	0.00159714	0.172348	0.915117	NA
AC097662.1	0.0132257	0.00225489	0.169808	0.909191	NA
AC098484.2	0.00977862	0.00208956	0.169672	0.916892	NA
AC098484.3	0.0315787	0.0104896	0.161493	0.773591	NA
AC098614.1	0.00740567	0.00141184	0.172788	0.920866	NA
AC098679.2	0.0185721	0.0058733	0.165108	0.841862	NA
AC098829.1	0.00705202	0.0015058	0.172438	0.919078	NA
AC098850.5	0.0134066	0.00424078	0.168763	0.847418	NA
AC098864.1	0.00675487	0.00138714	0.172456	0.92523	NA
AC099329.3	0.0400847	0.0158838	0.157499	0.714008	NA
AC099336.2	0.816395	0.387237	0.0911163	6.56157e-08	1.51537e-06
AC099343.3	0.010571	0.00292197	0.170264	0.877415	NA
AC099508.1	0.0100297	0.00202175	0.170878	0.909009	NA
AC099535.1	0.0131183	0.00504492	0.16828	0.827137	NA
AC099560.2	1.70979	0.417584	0.0677313	7.42138e-13	3.62375e-11
AC099669.1	0.0101194	0.00217114	0.170562	0.905563	NA
AC099791.2	0.0573932	0.0172021	0.151982	0.734895	NA
AC099792.1	0.0099888	0.00151797	0.172232	0.920352	NA
AC099850.1	0.00819869	0.00195217	0.171312	0.907896	NA
AC099850.2	0.0160939	0.00423406	0.167339	0.864895	NA
AC100757.1	0.00722805	0.00206375	0.171383	0.901966	NA
AC100793.4	0.0190386	0.00562052	0.166557	0.832606	NA
AC100803.3	0.00930225	0.00206611	0.171249	0.903268	NA
AC100810.1	0.179797	0.0605514	0.115084	0.424007	0.57327
AC100814.1	0.0171104	0.00425695	0.168085	0.855607	NA
AC100858.3	0.0176618	0.00319088	0.169384	0.877423	NA
AC103591.3	0.221126	0.244549	0.141595	0.00375679	0.0230948
AC103691.1	0.0102757	0.0026237	0.170264	0.889667	NA
AC103702.2	0.0135209	0.0032915	0.168707	0.881315	NA
AC103706.1	0.0115722	0.00304744	0.169338	0.883332	NA
AC103736.1	0.0135016	0.00270491	0.16924	0.897164	NA
AC103746.1	0.00668046	0.00136173	0.172461	0.926539	NA
AC103770.1	0.0229847	0.0071812	0.165061	0.808801	NA
AC103974.1	0.0156652	0.00441918	0.168143	0.849547	NA
AC104051.2	0.0109317	0.00215606	0.16991	0.912231	NA
AC104072.1	0.0270853	0.00920973	0.162213	0.792921	NA
AC104083.1	0.0093183	0.00229511	0.170611	0.89975	NA
AC104109.3	0.0335871	0.00921359	0.160659	0.806925	NA
AC104117.3	0.00664532	0.00138863	0.172848	0.921588	NA
AC104123.1	0.0217427	0.0100088	0.165312	0.735534	NA
AC104162.1	0.00801644	0.00145172	0.172742	0.919096	NA
AC104506.1	0.00982	0.00231223	0.170274	0.902454	NA
AC104581.1	0.0207715	0.00688511	0.164617	0.821283	NA
AC104596.1	0.0128636	0.00304663	0.169567	0.880782	NA
AC104794.2	0.0269844	0.00900049	0.163387	0.785019	NA
AC104806.2	0.0146452	0.00378486	0.168148	0.870497	NA
AC104825.2	0.0370965	0.0124367	0.159856	0.752028	NA
AC104986.2	0.0500272	0.0224459	0.152953	0.654607	NA
AC105001.2	0.00806485	0.00175266	0.171654	0.914018	NA
AC105036.3	0.00719953	0.00117244	0.173189	0.930878	NA
AC105202.1	0.0344596	0.00895968	0.161095	0.808419	NA
AC105277.1	0.00761907	0.00131102	0.172766	0.926648	NA
AC105285.1	0.00636171	0.00138712	0.17249	0.924936	NA
AC105345.1	0.0112511	0.00278539	0.169628	0.890155	NA
AC105399.1	0.03716	0.0161854	0.157332	0.710592	NA
AC105402.3	0.333593	0.196455	0.169174	0.0130782	0.0592892
AC105446.1	0.0379502	0.00942176	0.15735	0.826099	NA
AC105942.1	0.0639292	0.0241852	0.148782	0.660934	NA
AC106047.1	0.0189045	0.00517783	0.165548	0.855929	NA
AC106707.1	0.00879914	0.00150297	0.172687	0.916822	NA
AC106782.2	0.00759672	0.00160322	0.172034	0.917821	NA
AC106788.1	0.00673577	0.0020621	0.171085	0.905148	NA
AC106791.1	0.00903249	0.00231225	0.170629	0.898827	NA
AC106795.1	0.0553284	-0.00513186	0.150906	0.920516	NA
AC106820.3	0.00564542	0.00119541	0.172932	0.931712	NA
AC106865.1	0.00686708	0.00167163	0.172092	0.913795	NA
AC106869.1	0.0127835	0.00283553	0.168447	0.89984	NA
AC106897.1	0.00823181	0.00192298	0.17098	0.912452	NA
AC107027.3	0.012969	0.00217884	0.170115	0.909472	NA
AC107067.1	0.0148489	0.00424061	0.168163	0.855191	NA
AC107068.1	0.00881656	0.00195957	0.171273	0.907942	NA
AC107075.1	0.0349998	0.0166445	0.160024	0.675128	NA
AC107294.2	0.00683216	0.0012282	0.172826	0.930751	NA
AC107373.2	0.0240513	0.00770641	0.164576	0.801521	NA
AC107375.1	0.0166468	0.00487096	0.167095	0.848163	NA
AC107464.3	0.0102037	0.0026458	0.169672	0.895109	NA
AC107918.4	0.0509333	0.0133188	0.155505	0.771497	NA
AC107952.2	0.00750608	0.00188213	0.171698	0.9073	NA
AC107959.1	0.0376615	0.0100077	0.160155	0.795443	NA
AC107983.2	0.00615817	0.00147274	0.171782	0.926571	NA
AC108002.1	0.0184155	0.00588012	0.166339	0.827932	NA
AC108047.1	0.012564	0.00288069	0.169006	0.892971	NA
AC108134.3	0.0115611	0.00277411	0.169906	0.887572	NA
AC108471.2	0.0131023	0.00233374	0.170421	0.900071	NA
AC108488.2	0.0677138	0.0298284	0.151037	0.575943	NA
AC108673.3	0.0372515	0.0139914	0.160461	0.717139	NA
AC108866.1	0.00877529	0.0022744	0.170642	0.900322	NA
AC109322.1	0.0356699	0.00985672	0.159959	0.799979	NA
AC109347.1	0.00736781	0.00180339	0.171704	0.911065	NA
AC109460.1	0.00809627	0.00163455	0.172	0.916564	NA
AC109587.1	0.00908746	0.00229465	0.171273	0.892485	NA
AC109826.1	0.0414339	0.0111352	0.158067	0.790739	NA
AC110285.1	0.0183423	0.00573722	0.167089	0.82238	NA
AC110285.2	0.0570788	0.0236321	0.155058	0.620457	NA
AC110285.5	0.0075457	0.00169527	0.171345	0.919591	NA
AC110285.6	0.0627449	0.0096329	0.151329	0.850403	NA
AC110491.1	0.0124469	0.00307771	0.169881	0.875867	NA
AC110995.1	0.0326927	0.0111253	0.160563	0.770118	NA
AC112191.2	0.0615614	0.0261811	0.151515	0.616833	NA
AC112206.2	0.00836413	0.0016097	0.172345	0.914492	NA
AC113137.1	0.0100291	0.00249251	0.1709	0.887953	NA
AC113367.1	0.0901132	0.0513702	0.141764	0.423738	NA
AC113383.1	0.0951188	0.0398116	0.139601	0.538972	NA
AC113398.1	0.144772	0.107698	0.130715	0.147893	NA
AC114271.1	0.0189651	0.00543981	0.1668	0.834847	NA
AC114490.1	0.0389969	0.0117576	0.158606	0.775427	NA
AC114491.1	0.233345	0.0661022	0.103705	0.381889	0.537307
AC114811.2	0.00486089	0.0012862	0.173025	0.925743	NA
AC114947.2	0.040534	0.011778	0.159793	0.764869	NA
AC115522.1	0.00754125	0.0020619	0.171705	0.898516	NA
AC115618.3	0.0194335	0.00631143	0.165591	0.825092	NA
AC115837.1	0.0278035	0.0096713	0.162699	0.777955	NA
AC116049.2	0.110871	0.0113963	0.135805	0.86375	NA
AC116050.1	0.0260164	0.0121086	0.162212	0.732864	NA
AC116345.1	0.0803377	0.0386392	0.147081	0.508446	NA
AC116347.1	0.0259582	0.00878536	0.1634	0.789717	NA
AC116351.2	0.00987443	0.00195966	0.171549	0.905123	NA
AC116407.1	0.0151349	0.00453147	0.167385	0.855161	NA
AC116407.2	0.0132482	0.00411245	0.168219	0.858756	NA
AC116552.1	0.0071328	0.0012396	0.1728	0.93033	NA
AC116565.1	0.0830978	0.0409655	0.144564	0.501379	NA
AC116565.2	0.0349622	0.014616	0.160074	0.710099	NA
AC116614.1	0.0160519	0.00397281	0.167583	0.870506	NA
AC116667.1	0.0113599	0.00292595	0.169629	0.884713	NA
AC116913.1	0.034582	0.0104742	0.162606	0.761875	NA
AC116917.1	0.0178119	0.00573555	0.16635	0.831857	NA
AC118553.1	0.00666428	0.00153814	0.172101	0.920512	NA
AC119674.2	0.0166099	0.00484934	0.16761	0.842538	NA
AC120036.1	0.01233	0.00412292	0.1688	0.851013	NA
AC120036.2	0.00965032	0.00211429	0.171231	0.901242	NA
AC120036.5	0.00957442	0.00279433	0.169712	0.888905	NA
AC120049.1	0.00682316	0.00138214	0.172451	0.925544	NA
AC120053.1	0.0147403	0.0031753	0.168655	0.885954	NA
AC120193.1	0.0193814	0.00576825	0.165808	0.837219	NA
AC123768.3	0.0116989	0.00236586	0.170489	0.89801	NA
AC124016.1	0.0298474	0.00812648	0.162553	0.813076	NA
AC124016.2	0.0140828	0.0045201	0.168479	0.841735	NA
AC124045.1	0.00502567	0.00128522	0.173005	0.925981	NA
AC124066.1	0.0128417	0.00217383	0.170739	0.903687	NA
AC124248.1	0.00549877	0.00121797	0.173351	0.926764	NA
AC124319.2	0.0121942	0.00416743	0.169088	0.845504	NA
AC124798.1	0.0135036	0.00333751	0.169267	0.873339	NA
AC124944.3	0.0164055	0.00478526	0.166845	0.853579	NA
AC125257.1	0.0550006	0.0235402	0.152748	0.641482	NA
AC125611.4	0.0124511	0.00282525	0.169287	0.89219	NA
AC125616.1	0.00545084	0.00150245	0.172206	0.921394	NA
AC126755.2	0.0174806	0.00386018	0.168053	0.869057	NA
AC126768.2	0.0069682	0.00207174	0.171402	0.90139	NA
AC127024.6	0.00862268	0.00149158	0.172699	0.917327	NA
AC127070.1	0.0822451	0.0538672	0.145628	0.381998	NA
AC127496.5	0.00933472	0.00211677	0.171249	0.900938	NA
AC127502.1	0.00933164	0.00237399	0.170614	0.896331	NA
AC129507.1	0.0565125	0.0370983	0.152583	0.482011	NA
AC130371.2	0.00723837	0.00151478	0.172424	0.918735	NA
AC130466.1	0.00874478	0.00274939	0.170354	0.883442	NA
AC131009.1	0.00805613	0.00162493	0.171649	0.920257	NA
AC131097.3	0.00795543	0.00188607	0.171667	0.907429	NA
AC131235.1	0.0556701	0.0146239	0.151443	0.775368	NA
AC132008.2	0.10636	0.0582345	0.138132	0.386735	NA
AC132192.2	0.0123172	0.0021564	0.170143	0.910143	NA
AC132812.2	0.035811	0.0128495	0.160619	0.736624	NA
AC132872.1	0.0393629	0.0163883	0.160404	0.675012	NA
AC133065.2	0.0480997	0.0191922	0.158357	0.652284	NA
AC133065.6	0.0312281	0.00982081	0.161917	0.783025	NA
AC133552.2	0.0121687	0.00281524	0.1693	0.892437	NA
AC134026.1	0.013057	0.00319403	0.169566	0.875165	NA
AC134669.2	0.008749	0.00174381	0.17196	0.911457	NA
AC134682.1	0.00789668	0.00156853	0.172377	0.916341	NA
AC135048.1	0.0124596	0.00231785	0.17045	0.900447	NA
AC135048.3	0.0098832	0.00247784	0.170588	0.892167	NA
AC135050.3	0.00769843	0.00142271	0.172765	0.920483	NA
AC135178.3	0.00513954	0.00144885	0.17261	0.920509	NA
AC135506.1	0.00738157	0.00175975	0.172057	0.90967	NA
AC135507.1	0.0100514	0.0020275	0.170877	0.908763	NA
AC135782.1	0.0148964	0.00387087	0.168141	0.867716	NA
AC135803.1	0.0147859	0.00343297	0.168395	0.879722	NA
AC135983.1	0.00991899	0.00262257	0.16998	0.892811	NA
AC136475.1	0.0232921	0.00757057	0.163631	0.815142	NA
AC136632.1	1.06133	0.163782	0.0653351	0.00520759	0.0297641
AC137723.1	0.00619351	0.0016058	0.172513	0.913011	NA
AC137767.1	0.0270485	0.0121686	0.161714	0.737597	NA
AC138123.2	0.0433629	0.0180568	0.155041	0.700815	NA
AC138150.1	0.0103414	0.00182538	0.171515	0.911862	NA
AC138150.2	0.00871767	0.00210234	0.170637	0.907794	NA
AC138207.8	0.0412142	0.0107669	0.157814	0.799117	NA
AC138305.1	0.0349452	0.0111477	0.160284	0.772297	NA
AC138393.1	0.0195753	0.00537558	0.167285	0.830574	NA
AC138430.1	0.00742358	0.00129612	0.172781	0.927347	NA
AC138649.1	0.0171537	0.00590679	0.16564	0.835344	NA
AC138696.2	0.0202751	0.00544324	0.165522	0.849034	NA
AC139149.1	0.0129284	0.00318299	0.169284	0.878871	NA
AC139453.3	0.0100622	0.00188612	0.171534	0.908782	NA
AC139495.3	0.00675857	0.00186923	0.17211	0.903563	NA
AC139530.1	0.0587448	0.0270916	0.154447	0.580401	NA
AC139769.1	0.845881	0.0712209	0.0712347	0.255209	0.42086
AC139795.2	0.0164652	0.00319005	0.168322	0.888781	NA
AC139795.3	0.00618654	0.00150416	0.172509	0.918489	NA
AC139887.2	0.0253114	0.00634279	0.164224	0.838676	NA
AC140725.1	0.00815764	0.00185138	0.171311	0.912604	NA
AC141928.1	0.0183844	0.00437299	0.167525	0.858496	NA
AC142472.1	0.0257366	0.00684017	0.165694	0.809834	NA
AC144548.2	0.0121511	0.00383004	0.168519	0.8647	NA
AC144652.1	0.0250531	0.00691018	0.16214	0.843353	NA
AC144831.1	0.0138644	0.00308591	0.169818	0.876309	NA
AC145207.5	0.0193503	0.00563515	0.166795	0.829219	NA
AC145285.2	0.00707765	0.00138883	0.17281	0.921931	NA
AC145285.7	0.0137262	0.00242302	0.171032	0.889489	NA
AC146944.4	0.00547762	0.00135354	0.172957	0.922542	NA
AC147067.1	0.0331309	0.00718308	0.161964	0.838752	NA
AC147651.3	0.0124848	0.00253223	0.170152	0.894643	NA
AC215219.1	0.0705178	0.0692833	0.158172	0.207308	NA
AC233279.1	0.0748119	0.0398509	0.143908	0.516134	NA
AC233723.1	0.0235968	0.0057779	0.165205	0.843368	NA
AC234582.1	0.0231821	0.00703936	0.163362	0.830126	NA
AC239585.2	0.00684959	0.00194043	0.171405	0.907515	NA
AC239800.2	0.0402427	0.0179138	0.160521	0.647451	NA
AC239868.4	0.00738145	0.00152923	0.171692	0.924546	NA
AC241585.2	0.0245498	0.00759316	0.16432	0.80722	NA
AC241952.1	0.0329502	0.0129301	0.160453	0.73686	NA
AC242426.4	0.0242515	0.00700295	0.163571	0.829021	NA
AC243829.1	0.0116676	0.00299817	0.169332	0.88524	NA
AC243829.5	0.014144	0.00177883	0.164878	0.95208	NA
AC243964.2	0.0107894	0.00241593	0.170537	0.895367	NA
AC243967.2	0.0118518	0.00329308	0.16992	0.866907	NA
AC244021.1	0.0354272	0.013576	0.159743	0.732294	NA
AC244153.1	0.0106175	0.00174674	0.171846	0.912439	NA
AC244205.1	0.0471106	0.0279776	0.16271	0.464936	NA
AC244453.1	0.0374349	0.0317272	0.160307	0.456114	NA
AC244669.1	0.0797243	0.0440655	0.148441	0.446665	NA
AC245033.2	0.0166914	0.00238468	0.169674	0.905289	NA
AC245060.4	0.0701053	0.0483045	0.148272	0.410353	NA
AC245060.5	0.00815775	0.00163252	0.172363	0.913119	NA
AC245100.8	0.0416402	0.014005	0.157548	0.744885	NA
AC245297.2	0.0169728	0.00543407	0.167116	0.831025	NA
AC245297.3	0.00946212	0.00264748	0.170006	0.891537	NA
AC245427.1	0.0235423	0.00658444	0.165494	0.819018	NA
AC245452.1	0.0189314	0.00522574	0.166535	0.844199	NA
AC245884.8	0.00946512	0.00171874	0.171913	0.913175	NA
AC246787.1	0.399776	0.15694	0.089665	0.0294604	0.107888
AC254562.3	0.0303111	0.00777169	0.163472	0.812095	NA
ACAA1	0.461955	0.156872	0.0839692	0.0241387	0.0940417
ACAA2	0.283884	0.135789	0.0969736	0.0686339	0.18709
ACACA	0.22537	0.0240491	0.106752	0.75064	0.827464
ACACB	0.130678	0.0952066	0.134272	0.188281	NA
ACAD10	0.0171413	0.00479921	0.167849	0.841035	NA
ACAD8	0.117653	0.0304476	0.133204	0.657571	NA
ACAD9	0.202031	0.0195192	0.110852	0.796494	0.859168
ACADL	0.0680319	0.0469219	0.15183	0.395719	NA
ACADM	0.16068	0.0316903	0.121233	0.668891	NA
ACADS	0.265798	0.0397066	0.101688	0.597385	0.714604
ACADSB	0.0692933	0.0150429	0.146651	0.790967	NA
ACADVL	1.84392	0.157877	0.0531823	0.00145691	0.0108098
ACAP1	0.078297	0.0308633	0.148478	0.58262	NA
ACAP2	0.186403	0.0567231	0.116164	0.452763	0.597239
ACAP3	0.445948	0.0541585	0.085448	0.440523	0.58664
ACAT1	0.362742	0.147482	0.088876	0.0398345	0.132618
ACAT2	0.456734	-0.00550778	0.0894928	0.93889	0.960433
ACBD3	0.145253	0.0589836	0.125821	0.420851	NA
ACBD4	0.123748	0.0418797	0.130376	0.553601	NA
ACBD5	0.114193	0.0363207	0.133922	0.595843	NA
ACBD6	0.179956	0.14268	0.119199	0.0665147	0.184037
ACCS	0.0992321	0.057354	0.141804	0.376234	NA
ACD	0.130559	0.0610864	0.133032	0.385005	NA
ACER3	0.190518	0.112205	0.118627	0.14336	0.297333
ACHE	1.4239	0.120688	0.0654857	0.0400905	0.133038
ACIN1	0.16841	0.0450715	0.123906	0.539825	NA
ACKR1	0.640969	0.933258	0.138239	1.27649e-13	6.88902e-12
ACKR3	0.100073	0.0484233	0.145566	0.426997	NA
ACLY	1.29606	-0.0707133	0.071147	0.258196	0.423606
ACO1	0.107189	0.0263796	0.135074	0.695217	NA
ACO2	0.75137	0.172976	0.075826	0.00801597	0.0408527
ACOT1	0.0219194	0.00528568	0.164747	0.860458	NA
ACOT11	0.0233185	0.00807574	0.162942	0.810474	NA
ACOT13	0.26919	0.0351267	0.0988096	0.637849	0.741772
ACOT2	0.101269	0.0599335	0.139795	0.366753	NA
ACOT4	0.01626	0.00396407	0.166812	0.878425	NA
ACOT7	2.81387	0.101811	0.0527247	0.0388415	0.13046
ACOT8	0.467389	0.0915723	0.0854558	0.192361	0.355273
ACOT9	0.100907	0.0719931	0.139939	0.286599	NA
ACOX1	0.203995	0.039532	0.114548	0.600696	0.716392
ACOX2	0.0511253	0.0119838	0.154724	0.797957	NA
ACOX3	0.0500423	0.0205981	0.156069	0.654061	NA
ACP1	0.341908	0.0439476	0.0919251	0.545673	0.676255
ACP2	0.309278	0.0595947	0.0915981	0.41198	0.562411
ACP5	0.0199844	0.00552238	0.166771	0.832797	NA
ACP6	0.0447004	0.0162358	0.155557	0.724661	NA
ACPP	0.0105198	0.00274076	0.170257	0.884929	NA
ACRBP	0.0182294	0.00644821	0.165892	0.817824	NA
ACSBG1	0.157753	0.0551809	0.124886	0.452606	NA
ACSF2	0.0792811	0.0163316	0.147061	0.772101	NA
ACSF3	0.19648	0.0938593	0.115097	0.21915	0.384
ACSL1	0.249931	0.189499	0.113756	0.0162062	0.0696472
ACSL3	0.22352	0.0588142	0.106841	0.438178	0.584732
ACSL4	0.227726	0.0547636	0.108245	0.470613	0.613815
ACSL5	0.0640203	0.0284593	0.150479	0.596567	NA
ACSM5	0.0437321	0.0135953	0.155414	0.767634	NA
ACSS1	0.165391	0.0973938	0.120925	0.199433	NA
ACSS2	0.517776	-0.109669	0.0868517	0.121737	0.271431
ACSS3	0.0939207	0.0127658	0.138382	0.842973	NA
ACTA1	0.00617631	0.00182608	0.171795	0.909043	NA
ACTA2	0.682924	0.306308	0.111699	0.000132182	0.00139732
ACTB	13.9109	0.331887	0.0293694	3.62042e-31	1.2398e-28
ACTC1	0.0136346	0.00341572	0.168439	0.87984	NA
ACTG1	13.829	0.212533	0.0321256	1.14377e-11	4.84636e-10
ACTG2	0.0234463	0.00891238	0.16468	0.771055	NA
ACTL10	0.0107779	0.00216464	0.170527	0.906181	NA
ACTL6A	0.0801428	0.0283835	0.146149	0.625986	NA
ACTL6B	0.0795228	0.0487837	0.146745	0.416469	NA
ACTN1	0.212729	0.108508	0.113411	0.157457	0.314196
ACTN2	0.0135806	0.00494722	0.167466	0.841313	NA
ACTN4	0.662035	0.0986488	0.0793206	0.14245	0.296165
ACTR10	0.575343	0.00481203	0.0843533	0.944969	0.964918
ACTR1A	1.11196	0.119259	0.0651985	0.0418212	0.137008
ACTR1B	0.656676	0.301018	0.084811	1.35313e-05	0.000192174
ACTR2	0.605006	0.133786	0.0775954	0.0436249	0.141025
ACTR3	0.409639	0.265538	0.0971946	0.000396699	0.00367126
ACTR3B	0.138045	0.0333967	0.126296	0.644331	NA
ACTR3C	0.0180326	0.00538863	0.166823	0.836057	NA
ACTR5	0.0410695	0.0147289	0.156914	0.738023	NA
ACTR6	0.113178	0.0662874	0.133542	0.346478	NA
ACTR8	0.0557241	0.020946	0.153893	0.66794	NA
ACTRT3	0.0109681	0.00217713	0.170834	0.90257	NA
ACVR1	0.122084	0.046416	0.135268	0.495981	NA
ACVR1B	0.0974703	0.0501849	0.140186	0.441649	NA
ACVR2A	0.0615637	0.0187231	0.150693	0.72128	NA
ACVR2B	0.0308077	0.00979793	0.160748	0.794495	NA
ACVRL1	0.145825	0.09037	0.13369	0.210501	NA
ACY1	0.0382821	0.013128	0.159417	0.743587	NA
ACY3	0.00914436	0.00157486	0.171577	0.923309	NA
ACYP1	0.148664	0.0868806	0.1257	0.243483	NA
ACYP2	0.489971	0.00918937	0.0862082	0.896334	0.93083
ADA	0.023469	0.00817686	0.163903	0.798052	NA
ADA2	0.258465	0.0731811	0.100934	0.330396	0.494258
ADAD2	0.0100562	0.00210669	0.171545	0.898166	NA
ADAL	0.0234867	0.00527181	0.164221	0.865228	NA
ADAM10	0.26115	-0.019261	0.0989248	0.796324	0.859166
ADAM11	0.445484	0.0545056	0.0912216	0.45218	0.596892
ADAM15	0.500679	0.498636	0.119791	1.2532e-08	3.36178e-07
ADAM17	0.12862	0.0587899	0.127632	0.418074	NA
ADAM19	0.0785543	0.0400748	0.145762	0.502719	NA
ADAM22	0.303378	0.197673	0.110363	0.0116952	0.0545597
ADAM23	0.384552	0.110486	0.0970877	0.137976	0.291233
ADAM28	0.0887639	0.0536468	0.145763	0.38291	NA
ADAM33	0.362458	-0.0787744	0.0928578	0.281204	0.446773
ADAM8	0.0264794	0.00841532	0.163602	0.795897	NA
ADAM9	0.225941	0.0671385	0.107406	0.376812	0.53353
ADAMTS1	0.35676	0.454921	0.157162	4.15665e-06	6.47756e-05
ADAMTS10	0.124128	0.0601408	0.131017	0.398472	NA
ADAMTS12	0.0154508	0.00349983	0.168642	0.874722	NA
ADAMTS13	0.0261028	0.00685502	0.163756	0.830759	NA
ADAMTS14	0.0291664	0.0121859	0.162383	0.729197	NA
ADAMTS15	0.0217361	0.00531079	0.165962	0.848099	NA
ADAMTS16	0.0423514	0.0154583	0.158825	0.708488	NA
ADAMTS2	0.0524024	0.0266427	0.155711	0.573885	NA
ADAMTS4	0.0944264	0.0588237	0.149763	0.32001	NA
ADAMTS5	0.00914135	0.00142386	0.17266	0.921405	NA
ADAMTS6	0.00910064	0.00163238	0.172298	0.913774	NA
ADAMTS7	0.0718568	0.0246668	0.149835	0.648047	NA
ADAMTS7P4	0.00620508	0.00141469	0.172503	0.923339	NA
ADAMTS8	0.0675944	0.0565933	0.14967	0.336138	NA
ADAMTS9	0.135201	0.0362008	0.132918	0.600253	NA
ADAMTS9-AS2	0.0439144	0.017058	0.158452	0.685531	NA
ADAMTSL1	0.11822	0.0193616	0.137359	0.767321	NA
ADAMTSL2	0.341232	-0.089714	0.100977	0.233429	0.397957
ADAMTSL3	0.0394176	0.0127782	0.162459	0.716322	NA
ADAMTSL4	0.158205	0.0452123	0.12661	0.533007	NA
ADAMTSL5	0.0658514	0.0265894	0.151713	0.610163	NA
ADAP1	0.440972	0.0989242	0.0876763	0.16474	0.322621
ADAP2	0.117093	0.0808196	0.133845	0.2573	NA
ADAR	0.543026	-0.0632504	0.0805051	0.351376	0.511646
ADARB1	0.12502	0.0459755	0.132172	0.510908	NA
ADARB2	0.0375347	0.0178877	0.159633	0.658819	NA
ADAT2	0.0278379	0.00745523	0.163039	0.823557	NA
ADCK1	0.0607593	0.0174394	0.151507	0.734388	NA
ADCK5	0.125115	0.0596524	0.133451	0.394228	NA
ADCY1	0.0276172	0.00810413	0.16403	0.798317	NA
ADCY10P1	0.0260307	0.00778062	0.164531	0.800238	NA
ADCY2	0.0183209	0.00588587	0.166342	0.827723	NA
ADCY3	0.518471	0.225284	0.0881408	0.00159047	0.0116325
ADCY4	0.0761568	0.0321791	0.149985	0.556794	NA
ADCY5	0.123469	0.0445154	0.134755	0.515034	NA
ADCY6	0.143463	0.0644863	0.127136	0.377203	NA
ADCY7	0.157853	0.081418	0.121151	0.279632	NA
ADCY9	0.0784963	0.0391215	0.145683	0.512675	NA
ADCYAP1	0.472391	0.0746402	0.0990251	0.318344	0.483028
ADCYAP1R1	0.0131066	0.00299789	0.168441	0.89426	NA
ADD1	1.11065	0.231562	0.0670243	9.93743e-05	0.00109804
ADD2	0.296992	0.121672	0.0968004	0.102229	0.241868
ADD3	0.484473	-0.0371488	0.082113	0.588503	0.708609
ADD3-AS1	0.0702332	0.0355543	0.149207	0.525503	NA
ADGRA1	0.0139893	0.00259185	0.170086	0.892919	NA
ADGRA2	0.254069	-0.0751353	0.101402	0.318272	0.483028
ADGRA3	0.0351069	0.0141423	0.159794	0.721573	NA
ADGRB1	0.159866	0.088116	0.129082	0.23114	NA
ADGRB2	0.0665609	0.0214337	0.149164	0.69394	NA
ADGRB3	0.15843	0.0142983	0.120326	0.847167	NA
ADGRD1	0.12411	0.0198363	0.134959	0.767865	NA
ADGRE1	0.0371949	0.0131283	0.15875	0.749714	NA
ADGRE2	0.0344002	0.00819412	0.158973	0.838931	NA
ADGRE5	0.155386	0.0350297	0.123093	0.634004	NA
ADGRF3	0.00670979	0.00133786	0.17284	0.924496	NA
ADGRF5	0.0549334	0.018062	0.156263	0.690455	NA
ADGRG1	0.558622	0.112158	0.0806811	0.098886	0.236662
ADGRG2	0.0691461	0.0140733	0.153144	0.774264	NA
ADGRG5	0.045762	0.0114814	0.158693	0.779729	NA
ADGRG6	0.0947316	0.0164566	0.138553	0.798322	NA
ADGRL1	0.157403	0.0915353	0.125454	0.220905	NA
ADGRL2	0.0860299	0.0303608	0.145794	0.605369	NA
ADGRL3	0.140521	0.0752904	0.129386	0.300612	NA
ADGRL3-AS1	0.00938903	0.00257357	0.170942	0.883887	NA
ADGRL4	0.0546185	0.0251982	0.152916	0.618283	NA
ADGRV1	0.0894595	0.0171519	0.14018	0.785661	NA
ADH1B	2.35819	0.117156	0.069848	0.0575607	0.168829
ADH5	0.475855	0.0670635	0.0832696	0.332688	0.495552
ADI1	0.820067	0.0239644	0.0718581	0.703611	0.791273
ADIPOR1	0.322642	0.15456	0.0945339	0.0364476	0.124828
ADIPOR2	0.311328	0.330193	0.113741	4.57872e-05	0.000568404
ADIRF	5.53838	0.020645	0.0466901	0.641406	0.744339
ADK	0.207421	0.129918	0.116164	0.092928	0.227963
ADM	0.0673989	0.0267783	0.153173	0.595815	NA
ADM5	0.081611	0.0443576	0.154129	0.398443	NA
ADNP	0.248602	0.0531269	0.100914	0.479267	0.621845
ADNP2	0.043408	0.0143917	0.156144	0.749557	NA
ADNP-AS1	0.00927481	0.0029118	0.169733	0.884093	NA
ADO	0.125478	0.039823	0.127955	0.579073	NA
ADORA1	0.0712737	0.0236455	0.149077	0.665924	NA
ADORA2B	0.00669246	0.00171225	0.172478	0.9077	NA
ADPGK	0.199106	0.0517847	0.110793	0.495062	0.634704
ADPRH	0.0409455	0.01218	0.157215	0.778625	NA
ADPRHL1	0.0579163	0.0261604	0.153669	0.599407	NA
ADPRHL2	0.263464	0.000682263	0.0975528	0.992674	0.995977
ADPRM	0.0474161	0.0133825	0.155567	0.770049	NA
ADRA1D	0.0289257	0.00381514	0.16499	0.897054	NA
ADRA2A	0.0750675	0.0309354	0.147861	0.585953	NA
ADRA2B	0.0107487	0.00225862	0.171175	0.895257	NA
ADRA2C	0.108621	0.0560627	0.141754	0.38631	NA
ADRB2	0.0171592	0.00343894	0.168577	0.877556	NA
ADRM1	0.742847	0.050122	0.0735098	0.433469	0.579957
ADSSL1	0.026895	0.00819014	0.163339	0.803877	NA
AEBP1	0.749167	0.256942	0.0912181	0.000397918	0.0036759
AEBP2	0.102548	0.0485095	0.141196	0.450939	NA
AEN	0.0716234	0.0174501	0.146037	0.761662	NA
AES	3.13057	0.114824	0.0437298	0.00598461	0.0329571
AF001548.2	0.0109345	0.00236439	0.170219	0.900846	NA
AF111167.2	0.0126555	0.00276371	0.169278	0.894593	NA
AF111169.1	0.222387	0.297032	0.144257	0.000710856	0.0059845
AF117829.1	0.017467	0.00410014	0.167284	0.869632	NA
AF131216.3	0.0209123	0.00507217	0.164523	0.867812	NA
AF165147.1	0.012569	0.00316264	0.169017	0.882593	NA
AF213884.3	0.00703246	0.00139142	0.172434	0.925191	NA
AF228730.7	0.0110716	0.00381119	0.169692	0.850026	NA
AF241726.2	0.0206946	0.00675268	0.165094	0.819316	NA
AF250324.1	0.0125471	0.00315183	0.169586	0.876534	NA
AF274858.3	0.0652582	0.0232184	0.150238	0.663928	NA
AFAP1	0.0681507	0.0327967	0.150397	0.546687	NA
AFAP1L1	0.10194	0.0461198	0.143158	0.461461	NA
AFAP1L2	0.315381	-0.0180465	0.0960471	0.807181	0.86614
AFDN	0.149637	0.0692012	0.128625	0.341132	NA
AFDN-AS1	0.00551105	0.00125093	0.172948	0.92843	NA
AFF1	0.27018	0.166118	0.102896	0.029592	0.108061
AFF2	0.0386277	0.0136196	0.159226	0.73659	NA
AFF3	0.0521897	0.0265715	0.153097	0.599096	NA
AFF4	0.162218	0.0829893	0.122773	0.268683	NA
AFG1L	0.0187813	0.0050284	0.166529	0.849954	NA
AFG3L1P	0.0689214	0.0299661	0.150539	0.578153	NA
AFG3L2	0.199632	0.121034	0.112654	0.116079	0.262575
AFMID	0.0862612	0.0421434	0.144225	0.49207	NA
AFTPH	0.0895525	0.0242695	0.141064	0.698372	NA
AGA	0.0369824	0.0125588	0.159403	0.754044	NA
AGAP1	0.199686	0.126713	0.115004	0.100821	0.240089
AGAP2	0.031238	0.00733504	0.163664	0.820323	NA
AGAP2-AS1	0.0886478	0.0323692	0.14453	0.590304	NA
AGAP3	0.429473	0.00765559	0.0853575	0.913111	0.942525
AGAP4	0.0354866	0.0104147	0.15976	0.790892	NA
AGAP6	0.0515146	0.0253754	0.154849	0.598931	NA
AGAP9	0.0145237	0.00235197	0.17067	0.89668	NA
AGBL3	0.0248635	0.00606791	0.164941	0.838526	NA
AGBL4	0.0206601	0.00480808	0.167218	0.848614	NA
AGBL5	0.0735385	0.0295142	0.148643	0.597109	NA
AGER	0.0408204	0.0121019	0.156513	0.784871	NA
AGFG1	0.211866	0.169325	0.118654	0.0315158	0.112679
AGFG2	0.124547	0.0539758	0.134002	0.436518	NA
AGGF1	0.12021	0.0712042	0.134974	0.309604	NA
AGK	0.0626385	0.0346524	0.149233	0.535003	NA
AGL	0.0599058	0.0240451	0.151309	0.645738	NA
AGMAT	0.00791452	0.00206326	0.171005	0.9059	NA
AGMO	0.0214282	0.00546412	0.166474	0.838077	NA
AGO1	0.0923475	0.0538489	0.141911	0.40283	NA
AGO2	0.062758	0.0250419	0.151383	0.63232	NA
AGO3	0.0995678	0.0345572	0.138838	0.59508	NA
AGO4	0.0772722	0.0421073	0.146753	0.476598	NA
AGPAT1	0.560161	-0.0339327	0.0786567	0.612024	0.725233
AGPAT2	0.415063	0.0218977	0.0877514	0.758325	0.832533
AGPAT3	0.223344	0.105535	0.107123	0.166975	0.325436
AGPAT4	0.0811186	0.0214832	0.141938	0.727759	NA
AGPAT5	0.102161	0.0601892	0.141352	0.357603	NA
AGPS	0.1448	0.0659163	0.124285	0.373171	NA
AGT	0.574803	-0.060896	0.0921273	0.403028	0.555762
AGTPBP1	0.195148	0.041495	0.113317	0.583444	0.705291
AGTR1	0.0109144	0.00248311	0.169926	0.898961	NA
AGTRAP	0.437572	0.0780488	0.0842382	0.262709	0.42866
AHCTF1	0.0450726	0.0241664	0.154622	0.617195	NA
AHCYL1	0.246371	0.18332	0.107894	0.0182614	0.0758106
AHCYL2	0.117462	0.0332369	0.130827	0.635687	NA
AHDC1	0.0803188	0.042012	0.142852	0.501171	NA
AHI1	0.0910667	0.0475741	0.14351	0.44657	NA
AHNAK	2.32228	0.470163	0.0720732	1.7951e-14	1.12237e-12
AHNAK2	2.35659	0.0945413	0.059558	0.0831838	0.212498
AHRR	0.0272141	0.0104727	0.162535	0.762723	NA
AHSA1	0.611365	0.0654156	0.0781369	0.326185	0.490677
AHSA2	0.167914	0.0787178	0.123813	0.291472	NA
AIDA	0.0956148	0.0464796	0.14418	0.452369	NA
AIF1	1.1168	0.245856	0.0704182	6.56915e-05	0.000774254
AIF1L	0.595485	0.0167765	0.0827591	0.807826	0.866562
AIFM1	0.0818836	0.024272	0.139191	0.705325	NA
AIFM2	0.081912	0.0353984	0.144591	0.557478	NA
AIG1	0.24093	0.101677	0.106922	0.182636	0.343245
AIM2	0.0162063	0.00509368	0.166869	0.844176	NA
AIMP1	0.160533	0.102069	0.126794	0.173614	NA
AIMP2	0.113297	0.0729133	0.136936	0.292384	NA
AIP	0.688809	0.0292506	0.075651	0.653915	0.754586
AJ011932.1	0.0260024	0.00972142	0.163701	0.765065	NA
AJAP1	0.0100918	0.00242913	0.170893	0.89083	NA
AK1	0.295339	0.0560602	0.0982153	0.452043	0.596864
AK2	0.43022	-0.0205048	0.0843502	0.768659	0.839207
AK3	0.315505	0.236423	0.104706	0.00227804	0.0153678
AK4	0.0814021	0.060896	0.145806	0.329534	NA
AK5	0.118006	0.0311569	0.133916	0.648119	NA
AK6	0.129337	0.0241806	0.130162	0.730784	NA
AK7	0.00775006	0.00176334	0.17203	0.909766	NA
AK8	0.0133786	0.00322122	0.169554	0.874275	NA
AK9	0.0317644	0.00672839	0.160802	0.856618	NA
AKAIN1	0.0101775	0.00280029	0.169976	0.88575	NA
AKAP1	0.0474343	0.0170514	0.153494	0.727288	NA
AKAP10	0.0956807	0.0350506	0.137954	0.593714	NA
AKAP11	0.185082	0.0776696	0.113429	0.307712	0.473623
AKAP12	2.22451	0.0929533	0.059449	0.0880245	0.22004
AKAP13	0.328713	0.452834	0.130107	4.42062e-07	8.5205e-06
AKAP3	0.0116327	0.00328709	0.168786	0.880621	NA
AKAP6	0.443794	0.183912	0.094604	0.0129371	0.0589587
AKAP7	0.0481186	0.0118911	0.156836	0.786253	NA
AKAP8	0.104815	0.0491629	0.139111	0.455518	NA
AKAP8L	0.4559	0.0399207	0.0844498	0.567171	0.694677
AKAP9	0.135472	0.0418927	0.130113	0.554222	NA
AKIP1	0.150297	0.036077	0.11968	0.628543	NA
AKIRIN1	0.327355	0.279327	0.111696	0.000472527	0.00420598
AKIRIN2	0.141822	0.0390998	0.12401	0.593965	NA
AKNA	0.11015	0.0515519	0.137734	0.441515	NA
AKR1A1	0.479779	0.0809881	0.0838781	0.24404	0.409555
AKR1B1	1.41206	0.151967	0.0620044	0.00695032	0.0369267
AKR1B10	0.0233653	0.00466701	0.164207	0.880479	NA
AKR1C1	1.05266	-0.330957	0.0890371	3.10936e-06	5.06085e-05
AKR1C2	0.445289	0.029337	0.0877167	0.680139	0.773614
AKR1C3	0.1517	0.0309798	0.127274	0.666397	NA
AKR1E2	0.0229476	0.00971716	0.164026	0.760989	NA
AKR7A2	0.54714	0.304131	0.0945237	3.67333e-05	0.000462731
AKR7A3	0.00615799	0.00134861	0.172135	0.929948	NA
AKT1	0.47192	0.1383	0.085079	0.0484935	0.151553
AKT2	0.252343	0.0898129	0.0989229	0.230162	0.395457
AKT3	0.295785	0.170596	0.10629	0.027033	0.101761
AKTIP	0.124036	0.0699544	0.133922	0.32099	NA
AL009174.1	1.5354	0.198266	0.0600631	0.00029503	0.002854
AL009176.1	0.0225247	0.00502788	0.16667	0.848403	NA
AL020996.1	0.0119006	0.00275741	0.169595	0.891585	NA
AL020996.2	0.00846647	0.00153751	0.172334	0.918381	NA
AL021368.2	0.009161	0.00182314	0.171247	0.914517	NA
AL021368.3	0.0076828	0.00145703	0.172387	0.922128	NA
AL021395.1	0.0122467	0.0026516	0.169008	0.901326	NA
AL021546.1	0.012363	0.00373286	0.167971	0.874142	NA
AL021707.1	0.00668742	0.00160223	0.172102	0.917229	NA
AL021920.2	0.0208503	0.0056343	0.16576	0.841385	NA
AL022068.1	0.0135193	0.00398663	0.167416	0.871808	NA
AL022322.1	0.0143835	0.00309603	0.169796	0.876181	NA
AL022328.4	0.0568034	0.0304463	0.153907	0.544082	NA
AL022341.1	0.00796694	0.0013172	0.17274	0.92654	NA
AL022341.2	0.0245466	0.00678638	0.164031	0.829748	NA
AL024498.2	0.00890144	0.00207905	0.170626	0.908906	NA
AL031123.1	0.00993174	0.00188437	0.171891	0.905166	NA
AL031289.1	0.00754014	0.00128636	0.172391	0.931138	NA
AL031316.1	0.00579908	0.00136022	0.172924	0.922473	NA
AL031428.1	0.0109551	0.00246644	0.169921	0.899675	NA
AL031430.1	0.0373069	0.0120032	0.158888	0.768672	NA
AL031587.4	0.00903694	0.00150704	0.172292	0.92037	NA
AL031587.6	0.0392633	0.0142069	0.160667	0.710865	NA
AL031590.1	0.00647094	0.00154162	0.17287	0.912829	NA
AL031666.1	0.00961179	0.00218065	0.170908	0.90165	NA
AL031729.1	0.184008	0.145042	0.121473	0.0623499	0.176441
AL031775.1	0.0169849	0.00472673	0.166826	0.855523	NA
AL031963.3	0.0127654	0.00309968	0.169574	0.878666	NA
AL033519.2	0.677871	0.116701	0.0758193	0.0740071	0.196113
AL033527.5	0.007917	0.00158453	0.17201	0.918991	NA
AL033528.2	0.00874995	0.00250219	0.170655	0.890379	NA
AL034370.1	0.0116536	0.00295115	0.169049	0.889967	NA
AL034397.3	0.0467342	0.0170691	0.158893	0.680702	NA
AL035071.1	0.11145	0.0740818	0.135521	0.290249	NA
AL035409.1	0.00782927	0.00120258	0.172747	0.932819	NA
AL035413.1	0.0348009	0.0107994	0.158173	0.796002	NA
AL035446.1	0.013345	0.00343569	0.169281	0.869545	NA
AL035458.2	0.0280503	0.00805608	0.162823	0.81207	NA
AL035530.2	0.0691715	0.019293	0.145483	0.740321	NA
AL035563.1	0.00987107	0.00178944	0.171204	0.916466	NA
AL035587.1	0.0292856	0.00941347	0.161705	0.793582	NA
AL049650.1	0.00911486	0.00301677	0.170042	0.876312	NA
AL049775.1	0.00964946	0.00179908	0.171555	0.912733	NA
AL049779.1	0.00414309	0.00110553	0.173118	0.935363	NA
AL049838.1	0.051958	0.0248435	0.153596	0.617217	NA
AL049839.2	0.129515	0.039555	0.13179	0.571255	NA
AL049873.1	0.22134	0.146859	0.106838	0.0561973	0.16588
AL050331.1	0.518477	0.116239	0.0832372	0.093146	0.228176
AL050341.2	0.0529266	0.0145129	0.1551	0.755109	NA
AL050343.1	0.00670192	0.00139217	0.172843	0.921434	NA
AL050403.2	0.00522126	0.00147811	0.172602	0.919002	NA
AL078590.3	0.00905791	0.00167722	0.172302	0.911393	NA
AL078604.1	0.0180592	0.00546349	0.167081	0.830599	NA
AL078621.3	0.0288952	0.0112514	0.161596	0.757171	NA
AL080243.2	0.328137	-0.0376591	0.0994924	0.614511	0.726782
AL080250.1	0.00641976	0.00137097	0.172483	0.925859	NA
AL080276.2	0.00905586	0.00155005	0.172296	0.918085	NA
AL080317.1	0.00483153	0.00117331	0.173024	0.932212	NA
AL096865.1	0.0155399	0.00366388	0.167078	0.88511	NA
AL109615.3	0.00887803	0.0018575	0.171266	0.912744	NA
AL109659.2	0.00836615	0.00159711	0.172344	0.915161	NA
AL109741.2	0.030015	0.0126149	0.162398	0.72037	NA
AL109811.2	0.0200428	0.0070454	0.164404	0.81962	NA
AL109918.1	0.0153041	0.00368893	0.167856	0.87679	NA
AL117332.1	0.0121805	0.00298148	0.168212	0.896921	NA
AL117336.3	0.0115943	0.0035292	0.1688	0.871886	NA
AL117348.2	0.0158377	0.00310854	0.169163	0.882983	NA
AL118506.1	0.0561158	0.0202592	0.153825	0.678219	NA
AL118508.1	0.0102341	0.00220752	0.170557	0.904056	NA
AL118516.1	0.0616791	0.0266648	0.150181	0.620654	NA
AL118558.3	0.0268688	0.00604746	0.163936	0.848526	NA
AL121601.1	0.0151742	0.00452391	0.167902	0.849181	NA
AL121603.2	0.00692379	0.00157132	0.172451	0.915471	NA
AL121655.1	0.00763083	0.00150806	0.172027	0.922706	NA
AL121672.3	0.00636417	0.00143913	0.171764	0.928373	NA
AL121820.2	0.0830994	0.0160865	0.145204	0.78266	NA
AL121821.1	0.00671419	0.00138685	0.172842	0.921744	NA
AL121832.2	0.0426422	0.0128095	0.158615	0.756548	NA
AL121871.1	0.186094	0.135539	0.114485	0.0801152	0.206719
AL121886.1	0.0160174	0.00476144	0.167888	0.841739	NA
AL121906.2	0.0102899	0.00243488	0.170255	0.897568	NA
AL121944.1	0.0275338	0.00839607	0.164052	0.791193	NA
AL122020.1	0.0594681	0.0174948	0.151575	0.733189	NA
AL122035.1	0.0282914	0.008142	0.163538	0.802872	NA
AL122058.1	0.00620938	0.00136844	0.172501	0.925838	NA
AL122125.1	0.00691211	0.00145287	0.172829	0.918192	NA
AL132639.2	0.00677623	0.00176876	0.171401	0.915626	NA
AL132780.2	0.00944571	0.00139397	0.172262	0.926542	NA
AL133163.3	0.00897299	0.00229764	0.17032	0.902607	NA
AL133216.2	0.0130585	0.00280792	0.169839	0.88698	NA
AL133352.1	0.0265982	0.0101297	0.162279	0.772781	NA
AL133355.1	0.0166288	0.00418216	0.167317	0.866742	NA
AL133367.1	0.00639537	0.00137794	0.172869	0.92199	NA
AL133406.3	0.0055581	0.00129544	0.172945	0.925933	NA
AL133410.1	0.00611946	0.00131652	0.172506	0.92858	NA
AL133523.1	0.0870783	0.0415113	0.146315	0.485177	NA
AL135925.1	0.0140292	0.00325396	0.168417	0.885642	NA
AL135999.1	0.016461	0.00413303	0.16864	0.852772	NA
AL136084.3	0.011656	0.00226035	0.170486	0.902512	NA
AL136088.1	0.0108174	0.0029863	0.16937	0.885276	NA
AL136295.2	0.013883	0.00402203	0.167151	0.873403	NA
AL136295.6	0.00751356	0.00174921	0.172047	0.910302	NA
AL136370.1	0.0294283	0.00835185	0.162578	0.80789	NA
AL136454.1	0.457776	0.103994	0.086093	0.140383	0.293653
AL136968.2	0.0684944	0.0361144	0.151961	0.497712	NA
AL136982.6	0.0352238	0.012406	0.160839	0.742691	NA
AL137127.1	0.0132346	0.00385368	0.168475	0.864421	NA
AL137186.2	0.0315006	0.00887	0.161624	0.805653	NA
AL137786.1	0.0169553	0.00493071	0.165596	0.862174	NA
AL137802.2	0.0071718	0.00148743	0.172061	0.923464	NA
AL138686.1	0.317496	0.0126057	0.0943416	0.863759	0.906179
AL138724.1	0.00526342	0.00134087	0.172592	0.926534	NA
AL138733.1	0.0355441	0.0094091	0.159234	0.814064	NA
AL138752.2	0.0719523	0.0352613	0.149897	0.523457	NA
AL138756.1	0.0168885	0.00654225	0.16593	0.814806	NA
AL138762.1	0.0229829	0.00720377	0.164336	0.816487	NA
AL138921.3	0.0121787	0.00281256	0.169301	0.892529	NA
AL138966.2	0.0110481	0.00282105	0.169639	0.888653	NA
AL138995.1	0.0189042	0.0044357	0.167	0.862349	NA
AL139011.2	0.0113811	0.0030279	0.169063	0.887007	NA
AL139089.1	0.00823374	0.00219532	0.170992	0.90012	NA
AL139095.4	0.0112269	0.00326251	0.169364	0.87498	NA
AL139100.1	0.00818824	0.00177539	0.172	0.909472	NA
AL139125.1	0.00586613	0.00135843	0.172917	0.922636	NA
AL139125.2	0.00777973	0.00138969	0.172012	0.928843	NA
AL139220.2	0.0190055	0.00412088	0.166729	0.874513	NA
AL139246.5	0.051145	0.0167695	0.154135	0.72703	NA
AL139260.1	0.0182578	0.00759933	0.164253	0.807822	NA
AL139289.2	0.00627364	0.00121346	0.172873	0.931186	NA
AL139353.1	0.0820525	0.0220568	0.146203	0.702094	NA
AL139383.1	0.0100443	0.0023846	0.171222	0.888979	NA
AL139384.1	0.0231812	0.00621481	0.164035	0.843569	NA
AL139384.2	0.00740798	0.0014292	0.172789	0.919893	NA
AL139393.2	0.0155764	0.00407889	0.167092	0.872241	NA
AL139424.2	0.027677	0.00961755	0.163173	0.773756	NA
AL157700.1	0.0139739	0.00438886	0.16794	0.853077	NA
AL158055.1	0.00601838	0.00132171	0.172901	0.924855	NA
AL158152.2	0.0283216	0.00768586	0.162564	0.822703	NA
AL158206.1	0.0119686	0.00240083	0.17017	0.899834	NA
AL158212.3	0.043831	0.0164067	0.158408	0.696719	NA
AL158801.4	0.00911478	0.0015087	0.172665	0.916726	NA
AL159163.1	0.0107227	0.00274747	0.169946	0.888195	NA
AL159169.2	0.0128361	0.00166388	0.171717	0.917745	NA
AL160313.1	0.00764231	0.00152211	0.172773	0.914912	NA
AL161421.1	0.00707232	0.00199161	0.17139	0.905266	NA
AL161669.3	0.0164673	0.00420535	0.168371	0.853763	NA
AL161669.4	0.0121887	0.00258255	0.170168	0.892421	NA
AL161729.1	0.00746201	0.00158565	0.17241	0.915117	NA
AL161772.1	0.110001	0.0357466	0.135929	0.59454	NA
AL161909.1	0.0296816	0.0123134	0.161905	0.732487	NA
AL161935.3	0.100473	0.053671	0.139721	0.415105	NA
AL162231.1	0.0185746	0.00626158	0.166356	0.817047	NA
AL162231.2	0.00963732	0.00273095	0.17	0.888246	NA
AL162274.2	0.010116	0.00176417	0.171874	0.911301	NA
AL162311.3	0.00646664	0.00145715	0.172867	0.91758	NA
AL162377.1	0.0353556	0.0139883	0.160251	0.719494	NA
AL162497.1	0.019081	0.00646145	0.165369	0.823704	NA
AL162586.1	0.017822	0.00457016	0.16629	0.865619	NA
AL162595.1	0.0121896	0.00267808	0.169872	0.891753	NA
AL163051.1	0.00768166	0.00157007	0.172026	0.919574	NA
AL353622.1	0.00837738	0.0017788	0.171634	0.912942	NA
AL353662.2	0.00728756	0.0017386	0.172064	0.910674	NA
AL353708.3	0.0089803	0.00169825	0.171592	0.917228	NA
AL353746.1	0.00877342	0.00202278	0.171279	0.904957	NA
AL353784.1	0.017538	0.00393897	0.167531	0.872125	NA
AL353796.1	0.0116724	0.00213129	0.170173	0.910898	NA
AL354696.2	0.00726367	0.00124272	0.17279	0.930239	NA
AL354740.1	0.0353737	0.00721171	0.159828	0.852834	NA
AL354809.1	0.00988475	0.0017961	0.171541	0.913013	NA
AL354836.1	0.0145902	0.00383697	0.168154	0.868691	NA
AL354892.1	0.010313	0.0021622	0.170243	0.908985	NA
AL354920.1	0.00857848	0.00169501	0.171618	0.917148	NA
AL355001.2	0.0511108	0.0175115	0.155079	0.708755	NA
AL355032.1	0.0722628	0.028871	0.146056	0.620872	NA
AL355102.2	0.025573	0.00658872	0.163281	0.841331	NA
AL355297.4	0.0054243	0.00125198	0.172958	0.928286	NA
AL355312.2	0.0182105	0.00425564	0.167013	0.867658	NA
AL355312.3	0.0148761	0.00388993	0.166606	0.8825	NA
AL355338.1	0.0264985	0.00862185	0.163141	0.796211	NA
AL355353.1	0.0148401	0.00352674	0.168669	0.873471	NA
AL355472.1	0.0389716	0.0144059	0.156004	0.750363	NA
AL355472.2	0.0108522	0.0018754	0.170827	0.915969	NA
AL355488.1	0.0073012	0.00236316	0.171059	0.891852	NA
AL355596.1	0.0111575	0.00327059	0.170258	0.863301	NA
AL355877.1	0.008345	0.0016984	0.171633	0.916844	NA
AL355916.1	0.00778457	0.00164564	0.172388	0.912166	NA
AL355922.1	0.0210596	0.00699267	0.165588	0.807173	NA
AL355974.2	0.00635503	0.00132875	0.17287	0.924734	NA
AL355987.3	0.0451971	0.0171775	0.155396	0.711344	NA
AL356000.1	0.00745135	0.0017023	0.172049	0.912657	NA
AL356056.1	0.0148744	0.00309451	0.16892	0.886088	NA
AL356056.2	0.0125883	0.00245946	0.170143	0.897712	NA
AL356275.1	0.0105523	0.00228332	0.170544	0.900944	NA
AL356356.1	0.00652122	0.00172089	0.171763	0.914521	NA
AL356417.2	0.010392	0.00250667	0.170562	0.891237	NA
AL356599.1	0.0192321	0.00529641	0.166283	0.845019	NA
AL356653.1	0.0565116	0.017336	0.152922	0.726953	NA
AL358075.2	0.00689435	0.00157041	0.172453	0.915496	NA
AL358176.3	0.0201493	0.00685685	0.165606	0.810509	NA
AL358334.2	0.00604636	0.00158898	0.172525	0.913792	NA
AL358472.2	0.00730183	0.00128939	0.172409	0.930831	NA
AL358790.1	0.00666921	0.00145676	0.171741	0.92769	NA
AL359091.3	0.0122844	0.00284794	0.169583	0.888222	NA
AL359198.1	0.0147874	0.00415482	0.168161	0.858053	NA
AL359232.1	0.0132658	0.00227579	0.170409	0.902629	NA
AL359233.1	0.0154052	0.00380318	0.168122	0.870173	NA
AL359504.2	0.0329953	0.00756804	0.161987	0.830223	NA
AL359715.4	0.00821884	0.00109594	0.173105	0.93602	NA
AL359752.1	0.00855108	0.00165922	0.17197	0.915607	NA
AL359764.1	0.015895	0.00306554	0.168607	0.890303	NA
AL359915.2	0.045729	0.0232314	0.157637	0.59983	NA
AL359921.1	0.00717742	0.00206883	0.171387	0.901685	NA
AL365203.1	0.00689746	0.00198375	0.171403	0.905502	NA
AL365203.3	0.0123026	0.00334305	0.16932	0.872497	NA
AL365259.1	0.0140593	0.0032014	0.169524	0.87539	NA
AL365273.2	0.0163452	0.00490904	0.16711	0.846837	NA
AL365277.1	0.0495092	0.0155772	0.156825	0.724889	NA
AL365295.1	0.00984274	0.00263295	0.169985	0.892345	NA
AL390195.1	0.00699172	0.00134214	0.172817	0.924466	NA
AL390719.1	0.0331845	0.0094964	0.161395	0.794769	NA
AL390728.4	0.0219461	0.00611668	0.166498	0.819263	NA
AL390728.6	0.0459724	0.0157831	0.157128	0.718953	NA
AL390729.1	0.0339006	0.00706959	0.160316	0.852682	NA
AL390879.2	0.00953821	0.00290969	0.170318	0.877251	NA
AL391069.2	0.00567575	0.00158081	0.172188	0.917519	NA
AL391069.3	0.0156999	0.00350608	0.167835	0.882983	NA
AL391121.1	0.00767907	0.00140473	0.172386	0.924912	NA
AL391244.1	0.0900498	0.0440382	0.143967	0.475786	NA
AL391422.3	0.0174036	0.00387743	0.167276	0.876631	NA
AL391684.1	0.0074242	0.00146457	0.172407	0.921549	NA
AL391807.1	0.0869945	0.0351614	0.144928	0.557997	NA
AL391834.2	0.00714454	0.00163655	0.172436	0.912156	NA
AL391988.1	0.0102317	0.00237621	0.170566	0.896756	NA
AL441992.1	0.0278617	0.0105573	0.162764	0.758263	NA
AL445183.2	0.00793668	0.00130975	0.172742	0.926935	NA
AL445189.2	0.124017	0.0958463	0.136542	0.180634	NA
AL445250.1	0.0439356	0.0162749	0.157456	0.708011	NA
AL445259.1	0.0194497	0.00377255	0.165236	0.896521	NA
AL445426.1	0.0186308	0.00697728	0.166402	0.796627	NA
AL445472.1	0.00581041	0.00135229	0.172922	0.922939	NA
AL445524.1	0.028657	0.00691417	0.163225	0.834264	NA
AL449266.1	0.0290914	0.0121003	0.162857	0.724844	NA
AL450003.2	0.0311388	0.00958481	0.162149	0.785622	NA
AL450063.1	0.0065481	0.00161365	0.172483	0.912895	NA
AL450311.2	0.0075172	0.00134642	0.172775	0.92461	NA
AL450332.1	0.0144874	0.00438381	0.166391	0.870013	NA
AL450992.1	0.00948973	0.0024327	0.170297	0.897217	NA
AL450998.1	0.0674778	0.0189591	0.148168	0.732011	NA
AL451074.4	0.00720672	0.00145862	0.172423	0.921716	NA
AL451085.2	0.0236813	0.00751432	0.164576	0.806218	NA
AL451164.3	0.00933529	0.00209052	0.170602	0.908643	NA
AL451165.2	0.085004	0.0101672	0.140983	0.870063	NA
AL512329.2	0.0185051	0.00395399	0.166992	0.877032	NA
AL512353.1	0.00609303	0.00142607	0.172514	0.922631	NA
AL512598.1	0.00644618	0.00143689	0.172484	0.922326	NA
AL512599.1	0.0350199	0.0131859	0.159964	0.73717	NA
AL512625.1	0.0116838	0.00184235	0.170783	0.917812	NA
AL512625.3	0.0335937	0.00949918	0.16044	0.80305	NA
AL513165.1	0.0113689	0.00273233	0.169914	0.889143	NA
AL513165.2	0.00964303	0.00211759	0.170904	0.904497	NA
AL513217.1	0.0639235	0.0105507	0.149137	0.844402	NA
AL513365.1	0.0734915	0.0489717	0.14965	0.395031	NA
AL513534.1	0.0151803	0.00469878	0.167392	0.849897	NA
AL513548.1	0.0127755	0.00341555	0.169021	0.873383	NA
AL589666.1	0.0168271	0.00445162	0.16758	0.855387	NA
AL589740.1	0.00619931	0.00121533	0.172879	0.931026	NA
AL589765.4	0.0408836	0.0111259	0.158994	0.783807	NA
AL590094.1	0.15551	0.0411679	0.122173	0.577895	NA
AL590128.2	0.0102782	0.00222869	0.170555	0.903164	NA
AL590235.1	0.016184	0.00437378	0.168124	0.851282	NA
AL590326.2	0.0324759	0.00889385	0.161595	0.805422	NA
AL590385.2	0.00962853	0.0026838	0.170301	0.886769	NA
AL590399.1	0.00626842	0.00148015	0.1725	0.919854	NA
AL590560.2	0.00913063	0.00155716	0.172666	0.914074	NA
AL590617.2	0.0679317	0.0294151	0.150748	0.583085	NA
AL590627.2	0.0148679	0.00394577	0.168146	0.865164	NA
AL590705.1	0.0112153	0.00270398	0.169626	0.893327	NA
AL590762.1	0.0138938	0.00247621	0.171027	0.887174	NA
AL590867.1	0.00898936	0.00188528	0.17126	0.911518	NA
AL590867.2	0.306434	0.414507	0.13926	5.58537e-06	8.57371e-05
AL590999.1	0.0144873	0.00421969	0.167651	0.861905	NA
AL591368.1	0.012539	0.00298029	0.169578	0.883193	NA
AL591475.1	0.0101647	0.00184668	0.171527	0.910731	NA
AL591684.2	0.0110326	0.00230863	0.170212	0.903213	NA
AL591845.1	0.0140872	0.00369613	0.168433	0.870293	NA
AL591846.1	0.0211749	0.00395392	0.165673	0.88837	NA
AL591848.4	0.00648463	0.00190781	0.171774	0.905255	NA
AL591895.1	0.040823	0.0131602	0.158215	0.753801	NA
AL592148.3	0.0313221	0.0106908	0.164384	0.733913	NA
AL592182.3	0.131112	0.0998506	0.138148	0.161952	NA
AL592287.1	0.0122077	0.00197599	0.170761	0.912126	NA
AL592293.1	0.00959951	0.00156957	0.171211	0.926576	NA
AL592494.3	0.0318888	0.0077311	0.159686	0.843439	NA
AL596202.1	0.0151064	0.00361752	0.16786	0.879086	NA
AL596244.1	0.0466212	0.0181403	0.156398	0.688048	NA
AL603750.1	0.0101133	0.00227982	0.170885	0.89751	NA
AL603840.1	0.0412686	0.00732224	0.159268	0.853964	NA
AL606489.1	0.0171419	0.00359281	0.168315	0.875122	NA
AL645568.1	0.0146924	0.00401195	0.168157	0.862832	NA
AL645608.8	0.0124238	0.00306025	0.169301	0.883258	NA
AL645728.2	0.00892716	0.00227226	0.170632	0.90051	NA
AL645933.2	0.015438	0.00428194	0.168965	0.84318	NA
AL662797.2	0.0385229	0.0167202	0.156189	0.711975	NA
AL662844.4	0.0236414	0.00567	0.164955	0.848638	NA
AL662884.1	0.0373577	0.0102845	0.161113	0.781437	NA
AL669831.3	0.0472577	0.0267145	0.158816	0.537889	NA
AL669831.5	0.0143784	0.00291846	0.169788	0.88321	NA
AL669983.1	0.132439	0.116227	0.134372	0.117132	NA
AL671511.2	0.00735001	0.00148352	0.172414	0.920481	NA
AL691432.2	0.0518434	0.0175167	0.155308	0.706855	NA
AL731569.1	0.0066543	0.00183297	0.171413	0.912487	NA
AL732292.2	0.0177737	0.00265043	0.167992	0.909952	NA
AL807752.6	0.443027	0.24251	0.0940956	0.00101708	0.00803481
AL807752.7	0.147645	0.0269654	0.126406	0.708652	NA
AL845472.1	0.00767654	0.00168261	0.171677	0.917197	NA
AL928921.2	0.0139404	0.00373027	0.169271	0.858818	NA
AL954642.1	0.00585959	0.00148383	0.172537	0.919311	NA
ALAD	0.23324	0.00368932	0.102792	0.960911	0.974955
ALAS1	0.185511	0.0203381	0.111557	0.788071	0.854036
ALCAM	0.503051	0.170437	0.0859317	0.0155859	0.0677115
ALDH18A1	0.0954341	0.0329474	0.141037	0.602069	NA
ALDH1A1	0.383689	0.131724	0.0933284	0.0727254	0.193867
ALDH1A2	0.00943178	0.00174179	0.171227	0.91846	NA
ALDH1A3	0.19789	-0.0490197	0.118044	0.514058	0.650759
ALDH1B1	0.0701382	0.0324321	0.148407	0.565354	NA
ALDH1L1	0.114422	0.0170265	0.140345	0.786705	NA
ALDH1L2	0.0571331	0.0271289	0.15357	0.587912	NA
ALDH2	0.860901	0.343763	0.0804813	2.27437e-07	4.59083e-06
ALDH3A1	0.00987304	0.00215185	0.17122	0.899644	NA
ALDH3A2	0.289103	-0.0550254	0.0963386	0.457605	0.601574
ALDH3B1	0.242382	0.289922	0.12984	0.000618188	0.00530896
ALDH5A1	0.051725	0.0240747	0.154718	0.617557	NA
ALDH6A1	0.169168	0.0908955	0.120197	0.230368	NA
ALDH7A1	0.140889	0.121024	0.133165	0.106041	NA
ALDH9A1	0.209159	0.0714275	0.106104	0.346691	0.507998
ALDOA	16.8575	0.0555418	0.0339309	0.0926686	0.227653
ALG1	0.12843	0.0588289	0.133276	0.401043	NA
ALG10B	0.0319825	0.0111802	0.161287	0.761857	NA
ALG12	0.169863	0.0303143	0.120941	0.682728	NA
ALG13	0.124352	0.0394983	0.128177	0.581591	NA
ALG14	0.113997	0.0361141	0.131525	0.605265	NA
ALG1L	0.0142208	0.00222629	0.170061	0.908035	NA
ALG2	0.0917978	0.0164383	0.13854	0.798571	NA
ALG3	0.246443	0.0719901	0.100432	0.337665	0.500784
ALG5	0.181477	0.21092	0.127146	0.00935354	0.0461555
ALG6	0.0531504	0.02249	0.155751	0.629823	NA
ALG8	0.0946047	0.0417238	0.140357	0.51693	NA
ALG9	0.0384225	0.010569	0.157385	0.80552	NA
ALK	0.0070796	0.00143299	0.172065	0.926197	NA
ALKAL2	0.123825	0.127179	0.149701	0.0740155	NA
ALKBH1	0.0337895	0.0101912	0.161175	0.782724	NA
ALKBH2	0.100678	0.0440643	0.138862	0.502102	NA
ALKBH3	0.121429	0.0582424	0.13194	0.409968	NA
ALKBH4	0.0855209	0.0472066	0.145467	0.438178	NA
ALKBH5	0.418358	0.0605228	0.0872625	0.393937	0.547793
ALKBH7	0.992763	0.17588	0.0671578	0.00328419	0.020711
ALKBH8	0.0221195	0.00596799	0.165255	0.837867	NA
ALLC	0.017106	0.00312861	0.168564	0.888514	NA
ALMS1	0.0322696	0.00824608	0.162507	0.810884	NA
ALOX12-AS1	0.00659443	0.0016033	0.17211	0.917104	NA
ALOX15B	0.0426858	0.0268041	0.158161	0.544751	NA
ALOX5	0.223882	0.120728	0.111227	0.116643	0.263334
ALOX5AP	0.446882	0.302515	0.0995099	6.52263e-05	0.000770543
ALPK1	0.0898942	0.0215866	0.14106	0.729784	NA
ALPK3	0.0125183	0.00274658	0.170161	0.885806	NA
ALPL	0.263607	-0.0485334	0.102184	0.519162	0.654653
ALS2	0.0813623	0.0282849	0.143659	0.640581	NA
ALS2CL	0.041389	0.00942381	0.158427	0.819335	NA
ALYREF	0.0670389	0.0378227	0.150451	0.492244	NA
AMACR	0.0287552	0.00628235	0.163903	0.843123	NA
AMBRA1	2.66519	0.112257	0.0504606	0.017976	0.0748682
AMD1	0.354834	0.0698168	0.0900701	0.332924	0.495616
AMDHD2	0.202586	0.0718755	0.112287	0.344904	0.506392
AMER1	0.0295799	0.00686612	0.163911	0.829005	NA
AMER2	0.0239819	0.00699194	0.16358	0.829195	NA
AMER3	0.0259486	0.0073208	0.164022	0.817001	NA
AMFR	0.343588	0.0485322	0.092177	0.505114	0.643249
AMIGO1	0.153492	0.0580941	0.122866	0.433552	NA
AMIGO2	0.0147923	0.0038002	0.167619	0.875628	NA
AMIGO3	0.0311509	0.00672561	0.162448	0.845049	NA
AMMECR1	0.0331444	0.0134869	0.160965	0.720826	NA
AMMECR1L	0.0725429	0.024661	0.14891	0.654152	NA
AMN1	0.136413	0.0230088	0.125984	0.750235	NA
AMOT	0.0350438	0.0102157	0.160692	0.786712	NA
AMOTL1	0.217875	0.155794	0.116998	0.046269	0.146795
AMPD2	0.330453	0.066717	0.0895596	0.353527	0.51332
AMPD3	0.0631594	0.0289701	0.152184	0.576985	NA
AMPH	0.171914	0.0842368	0.121487	0.263513	NA
AMY2B	0.0582838	0.022884	0.154262	0.637853	NA
AMZ2	0.179584	0.0939498	0.11501	0.218746	0.383685
AMZ2P1	0.10943	0.0392272	0.133614	0.568554	NA
ANAPC1	0.0771442	0.0386707	0.146093	0.514602	NA
ANAPC10	0.0790553	0.02501	0.146441	0.664438	NA
ANAPC11	1.64312	-0.0520637	0.0535902	0.297654	0.462739
ANAPC13	0.331709	0.0716166	0.0949176	0.331349	0.494996
ANAPC15	0.310178	0.0464726	0.0947294	0.527846	0.660187
ANAPC16	0.741655	0.119298	0.0730388	0.0610149	0.174454
ANAPC2	0.0151205	0.00399965	0.168142	0.863426	NA
ANAPC4	0.0989607	0.0453724	0.140515	0.482219	NA
ANAPC5	0.449135	0.232673	0.0899911	0.00125706	0.00961929
ANAPC7	0.179788	0.0447868	0.114785	0.553349	0.683019
ANGEL1	0.0828836	0.0379244	0.141902	0.54631	NA
ANGEL2	0.0711516	0.0262838	0.146488	0.648815	NA
ANGPT1	0.0439398	0.00780338	0.157419	0.854869	NA
ANGPT2	0.0125222	0.00350467	0.168218	0.879138	NA
ANGPTL1	0.0239457	0.011229	0.16437	0.722057	NA
ANGPTL2	0.14908	0.032577	0.124299	0.655896	NA
ANGPTL4	0.260221	0.068997	0.111027	0.364484	0.524035
ANGPTL5	0.0387286	0.0149007	0.159316	0.713117	NA
ANGPTL6	0.00835178	0.00171836	0.170333	0.92681	NA
ANGPTL7	0.581486	0.0402095	0.0873451	0.571244	0.697235
ANK1	0.233656	0.0760748	0.109146	0.317747	0.482694
ANK2	1.02716	0.0425102	0.0768983	0.519177	0.654653
ANK3	0.391262	0.122681	0.0873865	0.0844737	0.215043
ANKAR	0.0169511	0.00549843	0.166614	0.835426	NA
ANKDD1A	0.0688285	0.0194735	0.147933	0.726427	NA
ANKEF1	0.0312788	0.010504	0.161491	0.773316	NA
ANKFY1	0.123275	0.0682276	0.131927	0.338523	NA
ANKH	0.431918	0.0939912	0.0868839	0.184738	0.345728
ANKIB1	0.0949943	0.03902	0.139993	0.544876	NA
ANKLE2	0.180204	0.101311	0.114581	0.185834	0.346968
ANKMY1	0.0914401	0.0566911	0.144812	0.365176	NA
ANKMY2	0.0764931	0.0280166	0.14843	0.616218	NA
ANKRA2	0.0638729	0.0283199	0.151187	0.592877	NA
ANKRD10	0.2739	0.07497	0.0988	0.31589	0.481155
ANKRD11	0.321195	0.103235	0.093629	0.159679	0.316825
ANKRD12	0.112198	0.0522838	0.137654	0.435797	NA
ANKRD13A	0.150897	0.0918807	0.129153	0.21311	NA
ANKRD13C	0.0647791	0.0160918	0.149886	0.762347	NA
ANKRD13D	0.534628	0.090935	0.0819158	0.184872	0.345801
ANKRD16	0.0452448	0.0184982	0.157149	0.675519	NA
ANKRD17	0.195746	0.0513038	0.11497	0.497473	0.636999
ANKRD2	0.018739	0.00626149	0.165611	0.826183	NA
ANKRD20A11P	0.0107528	0.0018024	0.171491	0.913187	NA
ANKRD20A5P	0.0081057	0.00191369	0.171318	0.909635	NA
ANKRD23	0.0316709	0.0108638	0.161276	0.768264	NA
ANKRD24	0.0446658	0.0140981	0.158432	0.73561	NA
ANKRD26	0.0293837	0.010883	0.162279	0.757083	NA
ANKRD27	0.0703901	0.0278116	0.148493	0.618253	NA
ANKRD28	0.0728178	0.0250775	0.148229	0.653214	NA
ANKRD29	0.106468	0.0419006	0.139444	0.519628	NA
ANKRD33B	0.0373112	0.0171122	0.160745	0.658223	NA
ANKRD34A	0.0734267	0.0169402	0.14713	0.763703	NA
ANKRD35	0.0944617	0.0441888	0.143031	0.479747	NA
ANKRD36	0.00694218	0.00193398	0.171742	0.904326	NA
ANKRD36BP2	0.0147776	0.00430623	0.16817	0.852935	NA
ANKRD36C	0.00856439	0.00172196	0.171279	0.91892	NA
ANKRD37	0.107192	0.0293428	0.138533	0.651459	NA
ANKRD40	0.29892	0.0245899	0.097145	0.740431	0.820337
ANKRD42	0.0311493	0.0104097	0.160555	0.784126	NA
ANKRD44	0.0981796	0.038354	0.138753	0.557124	NA
ANKRD46	0.1825	0.0224114	0.115639	0.765816	0.83753
ANKRD49	0.0259437	0.00930616	0.163913	0.771808	NA
ANKRD50	0.166454	0.0406589	0.12308	0.581112	NA
ANKRD52	0.174397	0.0936997	0.122422	0.214666	0.378962
ANKRD54	0.12992	0.0158936	0.129785	0.821208	NA
ANKRD55	0.0092701	0.00160229	0.17192	0.918929	NA
ANKRD6	0.0784839	0.0284692	0.146164	0.624898	NA
ANKRD65	0.081146	0.0327931	0.143545	0.59111	NA
ANKRD7	0.00941774	0.00195108	0.17091	0.911849	NA
ANKRD9	0.574412	0.0371761	0.0820572	0.588081	0.708433
ANKS1A	0.311753	0.169846	0.0953721	0.0221128	0.0879956
ANKS1B	0.053263	0.019601	0.154081	0.685652	NA
ANKS3	0.122806	0.0373822	0.132046	0.591362	NA
ANKS6	0.0594198	0.0208863	0.151786	0.684482	NA
ANKUB1	0.0278681	0.00871071	0.163347	0.791987	NA
ANKZF1	0.129881	0.0845258	0.13553	0.233475	NA
ANLN	0.012008	0.00412709	0.167485	0.866673	NA
ANO1	0.034022	0.011174	0.162186	0.752154	NA
ANO10	0.222841	0.0299673	0.105096	0.691721	0.78133
ANO2	0.0105903	0.00239555	0.170866	0.89262	NA
ANO3	0.0319826	0.014138	0.159626	0.723386	NA
ANO4	0.0238891	0.00694522	0.165018	0.815283	NA
ANO5	0.386491	0.235266	0.100928	0.00204377	0.0140839
ANO6	0.118769	0.0295137	0.130574	0.674111	NA
ANO7	0.0115323	0.00291107	0.169333	0.888494	NA
ANO7L1	0.013965	0.00248519	0.169211	0.90566	NA
ANO8	0.0567902	0.0294889	0.153279	0.561296	NA
ANOS1	0.0689212	0.0181984	0.148982	0.737997	NA
ANP32A	0.20266	0.102425	0.112335	0.181293	0.342548
ANP32B	0.403542	0.188606	0.0896472	0.00888079	0.0442917
ANP32E	0.134935	0.0898809	0.131337	0.218027	NA
ANPEP	0.145391	0.0860604	0.132235	0.234409	NA
ANTXR1	0.223098	0.0381452	0.105699	0.614135	0.726504
ANTXR2	0.195163	0.0871602	0.114474	0.253131	0.418917
ANXA1	0.891283	0.0960496	0.0719457	0.127528	0.278584
ANXA11	0.743721	0.164541	0.07537	0.0113561	0.0533664
ANXA2	5.62673	0.119859	0.0441815	0.00447222	0.0266158
ANXA2P2	0.0125988	0.00448546	0.167478	0.85552	NA
ANXA3	0.0818597	0.0389418	0.147066	0.505498	NA
ANXA4	0.236543	0.0198654	0.106019	0.792781	0.857108
ANXA5	1.49445	0.136813	0.0571835	0.00948989	0.0466041
ANXA6	2.60349	0.174091	0.0522986	0.000367307	0.00343021
ANXA7	0.60218	0.0921071	0.0781695	0.166939	0.325436
ANXA8L1	0.00799469	0.00179519	0.171319	0.915147	NA
ANXA9	0.00961348	0.00190828	0.171223	0.910803	NA
AOAH	0.138458	0.0111479	0.124138	0.878469	NA
AOC3	0.0516231	0.0215452	0.15758	0.624907	NA
AOX1	0.0589921	0.0391441	0.153525	0.452773	NA
AP000229.1	0.00844254	0.00173244	0.17198	0.911826	NA
AP000254.1	0.0118538	0.00284528	0.170505	0.8776	NA
AP000311.1	0.0102558	0.00220485	0.170555	0.904187	NA
AP000317.2	0.0131419	0.00247588	0.170424	0.89406	NA
AP000350.4	0.00742199	0.00170596	0.171697	0.915879	NA
AP000356.3	0.0103871	0.00243643	0.17025	0.897554	NA
AP000439.3	0.0157276	0.00302989	0.167816	0.898777	NA
AP000473.1	0.0127821	0.00397014	0.1685	0.860135	NA
AP000487.1	0.00576123	0.00125957	0.172923	0.92816	NA
AP000688.1	0.00852686	0.00173962	0.170954	0.920927	NA
AP000688.2	0.0129929	0.00302948	0.168718	0.890479	NA
AP000704.1	0.02235	0.00540394	0.164977	0.855337	NA
AP000721.1	0.0342781	0.00938872	0.16089	0.80146	NA
AP000766.1	0.0107664	0.00206121	0.170839	0.907634	NA
AP000769.1	0.0315956	0.0098883	0.164062	0.756613	NA
AP000787.1	0.0380422	0.00807666	0.160748	0.829211	NA
AP000802.1	0.00905444	0.00213977	0.171268	0.899678	NA
AP000866.1	0.0139673	0.00346912	0.168974	0.872002	NA
AP000873.2	0.00828116	0.00186064	0.171303	0.912246	NA
AP000892.3	0.308069	0.696502	0.171778	3.08996e-08	7.69039e-07
AP000911.1	0.010794	0.00217847	0.169918	0.911258	NA
AP001024.1	0.224968	0.149839	0.109933	0.0528969	0.159813
AP001029.2	0.0153165	0.00342802	0.1692	0.870809	NA
AP001033.1	0.00994203	0.0023437	0.169673	0.906904	NA
AP001062.1	0.0280324	0.00951079	0.161974	0.788938	NA
AP001107.4	0.00637707	0.00117305	0.172862	0.933546	NA
AP001148.1	0.0146663	0.00424435	0.168172	0.854953	NA
AP001157.1	0.0292755	0.00737141	0.164672	0.808624	NA
AP001160.2	0.0145337	0.00318883	0.168938	0.882499	NA
AP001258.1	0.0180162	0.00626354	0.166126	0.819929	NA
AP001267.3	0.0171174	0.00453592	0.166064	0.868754	NA
AP001269.4	0.0207042	0.00706882	0.164628	0.8166	NA
AP001273.2	0.0149604	0.00426639	0.167123	0.866197	NA
AP001324.1	6.81463	0.289807	0.042018	4.17675e-13	2.14142e-11
AP001330.5	0.0073639	0.00188592	0.171708	0.907012	NA
AP001350.2	0.126729	0.0481726	0.13648	0.475661	NA
AP001363.2	0.0241089	0.00747121	0.165288	0.798632	NA
AP001453.2	0.0489251	0.015934	0.153404	0.744546	NA
AP001486.2	0.0464129	0.0262944	0.158007	0.553342	NA
AP001505.2	0.0262378	0.00577249	0.163464	0.859046	NA
AP001527.2	0.0102538	0.00260886	0.170575	0.88674	NA
AP001528.2	0.0342655	0.00868076	0.160854	0.816087	NA
AP001636.3	0.0171375	0.00578341	0.165634	0.838718	NA
AP001830.1	0.0070944	0.00156453	0.172437	0.915967	NA
AP001972.3	0.0163518	0.00405005	0.167063	0.873412	NA
AP001972.5	0.312075	0.250575	0.102448	0.00111081	0.00861589
AP002004.1	0.0715157	0.00549019	0.145308	0.92438	NA
AP002026.1	0.00926886	0.00200658	0.171588	0.902468	NA
AP002360.1	0.0108748	0.00224379	0.170525	0.902824	NA
AP002360.2	0.0295481	0.00978652	0.162432	0.77839	NA
AP002387.1	0.0479533	0.00936802	0.155795	0.835559	NA
AP002414.4	0.00936297	0.00213234	0.171249	0.900226	NA
AP002495.1	0.0178822	0.00478046	0.167307	0.848401	NA
AP002748.3	0.0461015	0.0217431	0.157697	0.620719	NA
AP002761.3	0.00683721	0.00160281	0.172091	0.917309	NA
AP002761.4	0.017089	0.00416426	0.167046	0.870104	NA
AP002784.2	0.0766263	0.0465507	0.147948	0.427761	NA
AP002807.1	0.031026	0.00908476	0.16282	0.789381	NA
AP002851.1	0.00790366	0.00197632	0.171002	0.909842	NA
AP002884.3	0.0818808	0.0367242	0.144202	0.54594	NA
AP002954.1	0.0119334	0.0027679	0.170189	0.884616	NA
AP002986.1	0.0126802	0.00294276	0.169863	0.881389	NA
AP003068.2	0.01488	0.00384962	0.168409	0.865333	NA
AP003068.4	0.00993928	0.00146368	0.17187	0.926286	NA
AP003096.1	0.00736502	0.00145569	0.172411	0.921982	NA
AP003108.2	0.0795245	0.0382395	0.14417	0.530676	NA
AP003352.1	0.0102702	0.00181909	0.171519	0.912124	NA
AP003385.3	0.0415009	0.0182628	0.157679	0.674001	NA
AP003469.4	0.0426181	0.0152698	0.158575	0.714168	NA
AP003481.1	0.0249065	0.00685687	0.163545	0.832694	NA
AP003486.1	0.0215009	0.00716954	0.164371	0.816944	NA
AP003774.1	0.0107421	0.00192445	0.17052	0.91653	NA
AP004609.3	0.0659503	0.032277	0.151321	0.545239	NA
AP005202.1	2.02398	0.420682	0.0576217	2.4688e-16	1.96198e-14
AP005205.2	0.0200865	0.00506543	0.166494	0.84927	NA
AP005329.3	0.0159702	0.00417519	0.167596	0.863942	NA
AP005433.1	0.0116222	0.00275985	0.169902	0.888185	NA
AP006222.1	0.0258728	0.00689467	0.164483	0.822483	NA
AP006284.1	0.0192552	0.00482252	0.167008	0.850623	NA
AP006621.3	0.0581696	0.0197605	0.15124	0.703576	NA
AP1AR	0.0703378	0.0345745	0.149405	0.534581	NA
AP1B1	0.886656	0.196024	0.0707905	0.00160187	0.0116991
AP1G1	0.185787	0.0904282	0.117986	0.234476	0.398864
AP1G2	0.114012	0.0469415	0.135788	0.489279	NA
AP1M1	0.643679	-0.0180018	0.0765581	0.784265	0.850471
AP1S1	0.653962	-0.0207643	0.0778932	0.754827	0.829938
AP1S2	0.641205	0.183774	0.0800148	0.0064982	0.0352181
AP1S3	0.00587622	0.00136447	0.172916	0.922302	NA
AP2A1	0.545226	0.131475	0.082531	0.0563167	0.166035
AP2A2	0.724106	0.184624	0.0750925	0.00437116	0.0262116
AP2B1	0.0113933	0.00284822	0.169625	0.887763	NA
AP2M1	2.92881	0.143103	0.0443172	0.000709804	0.0059845
AP2S1	2.19551	0.181641	0.0492079	8.87191e-05	0.000999698
AP3B1	0.110271	0.0522014	0.137802	0.435833	NA
AP3B2	0.289035	0.181251	0.0993114	0.0163925	0.0702123
AP3D1	0.588203	0.31508	0.0883937	8.58357e-06	0.000127559
AP3M1	0.195986	0.0752523	0.114089	0.322514	0.487164
AP3M2	0.17025	0.0853845	0.120554	0.258372	NA
AP3S1	0.196064	0.0787216	0.11048	0.301621	0.467878
AP3S2	0.199459	0.117046	0.117032	0.128084	0.279224
AP4B1	0.0947548	0.0421548	0.142559	0.501421	NA
AP4E1	0.058536	0.010554	0.152759	0.830532	NA
AP4M1	0.124712	0.0715208	0.133314	0.312973	NA
AP4S1	0.0335526	0.0142326	0.160082	0.716894	NA
AP5B1	0.0391609	0.0118424	0.159089	0.769888	NA
AP5M1	0.144242	-0.0123053	0.124901	0.865428	NA
AP5S1	0.0993354	0.0415673	0.140166	0.519351	NA
AP5Z1	0.263447	0.127712	0.101789	0.0917732	0.226321
APAF1	0.0464579	0.0201986	0.158	0.640585	NA
APBA1	0.133347	0.0614816	0.132972	0.382309	NA
APBA2	0.142522	0.040423	0.124136	0.58146	NA
APBA3	0.100739	0.0230872	0.139523	0.71772	NA
APBB1	1.12163	0.0397099	0.0676553	0.51016	0.647424
APBB1IP	0.257162	0.0609907	0.0966159	0.410883	0.56191
APBB2	0.277952	0.0178577	0.0975743	0.810117	0.867838
APBB3	0.313876	-0.00179462	0.093659	0.980456	0.987737
APC	0.0107752	0.00151994	0.172558	0.917168	NA
APC2	0.432841	0.118396	0.0862879	0.0936837	0.228613
APCDD1	0.14584	0.126693	0.140001	0.0860118	NA
APEH	0.417389	-0.0469647	0.0870435	0.507673	0.645386
APEX1	0.449906	0.0869282	0.0829716	0.20836	0.372734
APEX2	0.0829036	0.0400507	0.142444	0.522348	NA
APH1A	0.463911	0.254176	0.0908305	0.000446817	0.00404026
APH1B	0.145269	0.0912929	0.12886	0.21637	NA
API5	0.210441	0.0198535	0.109881	0.793164	0.857108
APIP	0.118394	0.0445852	0.133438	0.519142	NA
APLF	0.0126658	0.00379413	0.168228	0.869295	NA
APLN	0.00830086	0.00217765	0.171317	0.897389	NA
APLNR	0.0264059	0.00410212	0.164825	0.8906	NA
APLP1	0.454212	0.175155	0.0892867	0.0148949	0.065776
APLP2	2.28283	0.0750689	0.0526413	0.127269	0.278399
APMAP	0.767183	0.145525	0.0750726	0.0248502	0.0963016
APOA1	0.0328601	0.00596469	0.163321	0.855625	NA
APOBEC3F	0.0254949	0.007319	0.164756	0.808944	NA
APOBEC3G	0.0704742	0.0254461	0.148332	0.648028	NA
APOBR	0.0483626	0.0178143	0.157257	0.685204	NA
APOC1	3.17532	-0.540076	0.0587699	5.57567e-24	9.52882e-22
APOC1P1	0.0372228	0.0123045	0.159851	0.754528	NA
APOD	60.3172	0.0462237	0.0442148	0.273489	0.438591
APOE	24.3301	-0.103151	0.0391681	0.00631521	0.034404
APOL1	0.160187	0.0394704	0.119164	0.597443	NA
APOL2	0.481755	0.310895	0.100706	4.51451e-05	0.000561794
APOL3	0.150247	0.14097	0.135093	0.0644594	NA
APOL4	0.0324785	0.0109934	0.161033	0.768124	NA
APOL6	0.14824	0.02872	0.124378	0.694061	NA
APOLD1	0.0854135	0.0571142	0.149645	0.332608	NA
APOM	0.00971141	0.00243633	0.170596	0.893853	NA
APOO	0.208255	0.0907426	0.109996	0.234735	0.399124
APOOL	0.0835926	0.0314432	0.146195	0.590799	NA
APP	2.17259	0.0816303	0.0541443	0.105454	0.246541
APPBP2	0.134707	0.0487302	0.130568	0.491784	NA
APPL1	0.176159	0.0451083	0.117763	0.548152	0.67867
APPL2	0.104112	0.0419765	0.139382	0.5192	NA
APRT	1.53866	0.239832	0.0566722	4.10746e-06	6.43738e-05
APTR	0.0612142	0.0134013	0.151083	0.79508	NA
APTX	0.130359	0.0715955	0.129612	0.323021	NA
AQP1	2.76774	0.149459	0.061186	0.00730312	0.0383402
AQP11	0.0417954	0.00982634	0.158922	0.808452	NA
AQP3	0.108286	0.101896	0.153462	0.118426	NA
AQP4	0.0140438	0.002722	0.168394	0.904246	NA
AQP4-AS1	0.00802831	0.00161305	0.172369	0.914073	NA
AQP7	0.0238124	0.00542022	0.165909	0.845644	NA
AQR	0.0883638	0.0373264	0.143112	0.545903	NA
AR	0.0369233	0.0126372	0.160354	0.743374	NA
ARAF	0.185293	0.0873343	0.116267	0.251437	0.41746
ARAP1	0.675591	-0.130646	0.0794096	0.052201	0.158313
ARAP2	0.066933	0.0182251	0.149238	0.736291	NA
ARAP3	0.0446019	0.0160296	0.156951	0.716491	NA
ARC	0.149215	-0.0461623	0.12234	0.532944	NA
ARCN1	0.269134	0.136088	0.10024	0.0712994	0.191539
AREG	0.0166979	0.00819761	0.167079	0.752165	NA
AREL1	0.130929	0.0662392	0.13212	0.351359	NA
ARF1	1.63002	0.173412	0.054647	0.000629848	0.00539104
ARF4	0.473813	0.123214	0.0851207	0.0788501	0.204691
ARF4-AS1	0.0208414	0.00525899	0.165011	0.858807	NA
ARF5	0.718507	0.335013	0.0860646	1.41272e-06	2.47201e-05
ARF6	0.303075	0.127496	0.0993291	0.0898606	0.223166
ARFGAP1	0.394874	-0.0596403	0.0892701	0.406125	0.558553
ARFGAP2	0.509034	0.0889424	0.0823507	0.196067	0.359594
ARFGAP3	0.12562	0.0471376	0.130014	0.507253	NA
ARFGEF1	0.17798	0.0953754	0.118245	0.210543	0.375267
ARFGEF2	0.109189	0.0595042	0.139503	0.371217	NA
ARFGEF3	0.175882	0.081596	0.121467	0.278227	0.444223
ARFIP1	0.146959	0.0601582	0.126038	0.411453	NA
ARFIP2	0.248878	0.150316	0.0984382	0.0452683	0.144515
ARFRP1	0.557275	0.0492694	0.0807759	0.468765	0.612009
ARG2	0.165608	0.0340905	0.118676	0.64848	NA
ARGLU1	0.409783	0.243635	0.0958	0.0010695	0.0083843
ARHGAP1	0.483412	0.409637	0.104078	1.44837e-07	3.10703e-06
ARHGAP10	0.136513	0.13042	0.1423	0.0766337	NA
ARHGAP11A	0.0114746	0.00261725	0.170511	0.887125	NA
ARHGAP11B	0.00713914	0.00146353	0.172809	0.917793	NA
ARHGAP12	0.183976	0.0129947	0.11542	0.862863	0.905609
ARHGAP15	0.301246	-0.0946505	0.0985689	0.205663	0.370496
ARHGAP17	0.208934	0.0566295	0.110901	0.455868	0.600061
ARHGAP18	0.134589	0.0434737	0.128362	0.544407	NA
ARHGAP19-SLIT1	0.0107146	0.00267731	0.169943	0.891024	NA
ARHGAP20	0.0584441	0.0111956	0.150776	0.829009	NA
ARHGAP21	0.14735	0.0742895	0.125191	0.315884	NA
ARHGAP22	0.218668	0.0685046	0.105863	0.36649	0.525888
ARHGAP23	0.219979	0.143163	0.110583	0.064183	0.180014
ARHGAP24	0.122904	0.0588697	0.130976	0.408196	NA
ARHGAP25	0.0671561	0.025564	0.149961	0.635888	NA
ARHGAP26	0.107139	0.0611517	0.136759	0.370846	NA
ARHGAP27	0.214535	0.145626	0.11369	0.0608224	0.174148
ARHGAP27P1-BPTFP1-KPNA2P3	0.151345	0.0462464	0.125668	0.525948	NA
ARHGAP28	0.0138972	0.00220038	0.170378	0.906113	NA
ARHGAP29	0.115183	0.0496935	0.139826	0.447576	NA
ARHGAP30	0.117739	0.0453408	0.135039	0.50649	NA
ARHGAP31	0.205452	0.118526	0.115712	0.123707	0.273499
ARHGAP32	0.0582497	0.0218264	0.153483	0.658924	NA
ARHGAP33	0.0601128	0.0218167	0.151798	0.671748	NA
ARHGAP35	0.402076	0.190137	0.0886048	0.00795029	0.0406798
ARHGAP39	0.132333	0.0133379	0.125825	0.853501	NA
ARHGAP4	0.00687031	0.00187349	0.171744	0.907251	NA
ARHGAP42	0.0602841	0.00865831	0.154896	0.851791	NA
ARHGAP44	0.0990337	0.027805	0.138246	0.669286	NA
ARHGAP45	0.357565	0.184491	0.0955222	0.0130472	0.0592569
ARHGAP5	0.198667	0.0580877	0.110601	0.444466	0.590298
ARHGAP5-AS1	0.0207804	0.00766779	0.164906	0.798483	NA
ARHGAP6	0.0317199	0.00945931	0.161892	0.790823	NA
ARHGAP9	0.13943	0.0808438	0.130863	0.264979	NA
ARHGDIA	2.75841	0.268804	0.0463865	8.04981e-10	2.75143e-08
ARHGDIB	0.793177	-0.00336651	0.0755771	0.958822	0.973827
ARHGDIG	0.681781	0.68858	0.0998116	1.03037e-14	6.60335e-13
ARHGEF1	0.319858	0.101341	0.0957656	0.171254	0.329175
ARHGEF10	0.150778	0.0125105	0.12692	0.861553	NA
ARHGEF10L	0.219693	0.154016	0.112871	0.0478058	0.150092
ARHGEF11	0.281388	0.0919586	0.100623	0.221587	0.386421
ARHGEF12	0.286581	0.115373	0.096382	0.120505	0.269442
ARHGEF15	0.0411295	0.0151298	0.160241	0.699059	NA
ARHGEF16	0.247699	-0.072584	0.106968	0.339461	0.502023
ARHGEF17	0.441579	0.167181	0.0861828	0.0178672	0.074597
ARHGEF19	0.048669	0.0108465	0.154971	0.815116	NA
ARHGEF2	0.192302	0.0905515	0.118045	0.233819	0.398138
ARHGEF25	0.0832486	0.0361067	0.146573	0.537864	NA
ARHGEF26	0.20186	0.259983	0.143687	0.00238411	0.0159782
ARHGEF26-AS1	0.0428089	0.0235664	0.156022	0.612107	NA
ARHGEF28	0.144202	0.0709426	0.131946	0.320763	NA
ARHGEF3	0.0664615	0.0372165	0.14875	0.511364	NA
ARHGEF33	0.0222425	0.00586931	0.165244	0.840564	NA
ARHGEF37	0.239614	0.0657392	0.10587	0.386026	0.541344
ARHGEF4	0.27268	0.136958	0.1006	0.0698566	0.1894
ARHGEF40	0.566957	-0.0820473	0.0798629	0.224461	0.389182
ARHGEF5	0.0178533	0.00353842	0.168561	0.87428	NA
ARHGEF6	0.185895	0.0881856	0.115922	0.247145	0.41274
ARHGEF7	0.287632	0.0848132	0.0958978	0.252046	0.418065
ARHGEF9	0.106597	0.03389	0.134502	0.61826	NA
ARID1A	0.154705	0.0506475	0.123374	0.492707	NA
ARID1B	0.173346	0.142141	0.127958	0.0658045	0.182466
ARID2	0.0528118	0.018933	0.153777	0.697657	NA
ARID3A	0.0346211	0.0153889	0.160392	0.692715	NA
ARID3B	0.0195191	0.00606692	0.166317	0.822979	NA
ARID4A	0.0629635	0.0251309	0.150197	0.639708	NA
ARID4B	0.112303	0.0631056	0.138249	0.350855	NA
ARID5A	0.19906	0.197696	0.131265	0.0143101	0.0637428
ARID5B	0.136786	0.139948	0.139444	0.0633645	NA
ARIH1	0.168471	0.0606038	0.119459	0.419496	NA
ARIH2	0.264733	0.113815	0.0993769	0.129602	0.281436
ARIH2OS	0.0261765	0.00757922	0.163557	0.815685	NA
ARL1	0.294174	0.0908658	0.0950922	0.218444	0.383439
ARL10	0.040919	0.0091725	0.157743	0.828238	NA
ARL11	0.0212281	0.00817654	0.164201	0.794627	NA
ARL13B	0.0291013	0.00841529	0.1645	0.785293	NA
ARL14EP	0.06318	0.0401976	0.150834	0.465345	NA
ARL15	0.0757436	0.0309386	0.146844	0.592466	NA
ARL16	0.244313	0.0357641	0.100983	0.633688	0.739381
ARL17B	0.00743805	0.0018139	0.1717	0.910597	NA
ARL2BP	0.272498	0.0781653	0.0979887	0.294554	0.460136
ARL3	0.564861	0.049726	0.079803	0.461368	0.60528
ARL4A	0.0508222	0.0294629	0.157847	0.51463	NA
ARL4C	0.180106	0.199145	0.13716	0.0138989	0.0623442
ARL4D	0.115289	0.0579992	0.136358	0.395893	NA
ARL5A	0.20805	0.115106	0.113392	0.134468	0.286304
ARL5B	0.0348499	0.00972481	0.160197	0.800606	NA
ARL6	0.0583652	0.0325981	0.152685	0.530089	NA
ARL6IP4	0.1814	0.0731411	0.117862	0.333515	0.496064
ARL6IP5	1.29375	0.049342	0.0653217	0.400712	0.55412
ARL6IP6	0.0751339	0.0258321	0.146641	0.653375	NA
ARL8A	0.629509	0.0786116	0.0782357	0.23842	0.403559
ARL8B	0.485418	0.252249	0.0914384	0.000518366	0.00456643
ARL9	0.0289335	0.0103763	0.161313	0.777667	NA
ARMC1	0.0689358	0.0203575	0.145991	0.724516	NA
ARMC10	0.17883	0.0649563	0.120042	0.386788	0.542117
ARMC2	0.0354588	0.00945306	0.160868	0.800351	NA
ARMC5	0.117908	0.019691	0.135906	0.767247	NA
ARMC6	0.271607	0.0450749	0.0970606	0.543755	0.674711
ARMC7	0.112428	0.0496332	0.135857	0.465575	NA
ARMC8	0.121546	0.0825692	0.138269	0.235026	NA
ARMC9	2.26318	0.352072	0.0568846	6.69485e-12	2.96041e-10
ARMCX1	0.189449	0.015832	0.11044	0.83432	0.885073
ARMCX2	0.178096	0.0588768	0.116509	0.435721	0.58231
ARMCX3	0.254604	0.0168822	0.101035	0.821954	0.875761
ARMCX4	0.0608799	0.0355888	0.152047	0.502592	NA
ARMCX5-GPRASP2	0.0320063	0.0092703	0.160475	0.807301	NA
ARMT1	0.0729738	0.024914	0.146963	0.662696	NA
ARNT	0.141384	0.0436621	0.128496	0.542358	NA
ARNT2	0.0805578	0.0503511	0.147781	0.396578	NA
ARNTL	0.0542026	0.031437	0.155292	0.51891	NA
ARNTL2	0.0133748	0.00403303	0.168752	0.854781	NA
ARPC1B	1.59598	0.240302	0.0566289	3.87414e-06	6.1116e-05
ARPC2	0.958844	0.358568	0.0765748	2.17631e-08	5.63532e-07
ARPC5	0.946571	0.157019	0.0676109	0.00906996	0.0450492
ARPC5L	0.488048	0.159741	0.0845468	0.0221822	0.0880247
ARPP19	0.774807	0.067478	0.0761821	0.303244	0.469424
ARPP21	0.0139696	0.00333246	0.168421	0.882894	NA
ARRB1	0.155524	0.0533901	0.121488	0.473215	NA
ARRB2	0.542806	0.374495	0.0984083	6.21092e-07	1.16217e-05
ARRDC1-AS1	0.137611	0.0471185	0.128427	0.511769	NA
ARRDC2	0.201366	0.297205	0.15337	0.000860004	0.00695464
ARRDC3	0.179035	0.230765	0.141667	0.00569153	0.0317179
ARRDC4	0.107054	0.0316239	0.134227	0.642334	NA
ARSA	0.277429	0.00380526	0.0945294	0.958719	0.973827
ARSB	0.0629411	0.0172449	0.150329	0.743891	NA
ARSD	0.0904046	0.0357785	0.141635	0.569519	NA
ARSE	0.119686	0.0118015	0.134304	0.861175	NA
ARSG	0.012619	0.00381555	0.168771	0.862144	NA
ARSI	0.0351225	0.00899565	0.159919	0.817033	NA
ARSJ	0.0106285	0.00208834	0.171174	0.903038	NA
ARSK	0.0381941	0.0113863	0.159544	0.7744	NA
ART3	0.0408853	0.0193732	0.159472	0.636617	NA
ARTN	0.0199195	0.00448866	0.166972	0.861055	NA
ARV1	0.0904374	0.0239294	0.141565	0.700332	NA
ARVCF	0.301678	-0.10272	0.0959156	0.165782	0.324289
ASAH1	0.842239	0.175347	0.0713204	0.00503971	0.0290321
ASAH2B	0.0218222	0.00765818	0.16439	0.804857	NA
ASAP1	0.209104	0.17225	0.118655	0.0289099	0.106605
ASAP2	0.133414	0.0513156	0.129096	0.474066	NA
ASAP3	0.187317	0.0944386	0.115865	0.216131	0.380792
ASB1	0.120649	0.0359268	0.130902	0.608845	NA
ASB13	0.133455	0.0868463	0.131992	0.231103	NA
ASB16-AS1	0.0410334	0.0106462	0.158054	0.799608	NA
ASB2	0.00587217	0.00152468	0.172538	0.917106	NA
ASB3	0.0617234	0.0217086	0.151558	0.674902	NA
ASB6	0.439724	-0.0253497	0.0861725	0.719233	0.803554
ASB7	0.0336501	0.0110182	0.16219	0.755309	NA
ASB8	0.131938	0.037551	0.125772	0.605251	NA
ASCC1	0.0897759	0.0280761	0.139579	0.66122	NA
ASCC2	0.209066	0.0847619	0.112841	0.266535	0.432309
ASCC3	0.0764512	0.0372467	0.144172	0.540747	NA
ASCL2	0.0328041	0.0104538	0.160519	0.783587	NA
ASF1A	0.0950454	0.0465226	0.143172	0.457781	NA
ASF1B	0.0236917	0.00785775	0.165082	0.791523	NA
ASGR1	0.012436	0.00281773	0.169868	0.886274	NA
ASGR2	0.0134303	0.00345095	0.168719	0.875568	NA
ASH1L	0.155566	0.0701772	0.122281	0.34749	NA
ASH1L-AS1	0.0162974	0.00449471	0.167861	0.850628	NA
ASH2L	0.153135	0.0876338	0.129536	0.2326	NA
ASIC1	0.0847918	0.0222704	0.142684	0.715407	NA
ASIC2	0.0234987	0.00677687	0.164533	0.824872	NA
ASIC3	0.0828248	0.0247836	0.146318	0.667865	NA
ASIP	0.0417503	0.0229765	0.158652	0.591736	NA
ASNA1	0.549519	-0.071595	0.0807102	0.292235	0.457912
ASNSD1	0.13084	0.0367571	0.126233	0.611893	NA
ASPA	0.178898	-0.0433661	0.118012	0.563335	0.691788
ASPDH	0.0397147	0.011283	0.159971	0.772568	NA
ASPH	0.594351	0.136128	0.0795703	0.0433321	0.140255
ASPHD1	0.474978	0.0171682	0.0853433	0.806677	0.865805
ASPHD2	0.0817257	0.0399126	0.147801	0.490802	NA
ASPM	0.00558783	0.0011819	0.172938	0.932428	NA
ASPRV1	0.0144012	0.00329869	0.168404	0.884235	NA
ASPSCR1	0.236282	0.109121	0.107382	0.153418	0.310531
ASRGL1	0.0986062	0.0327477	0.139289	0.612009	NA
ASS1	0.396739	0.186537	0.0912572	0.0103311	0.0497817
ASTE1	0.019759	0.00533873	0.166268	0.843991	NA
ASTN1	0.117582	0.0324715	0.133069	0.63717	NA
ASTN2	0.34686	-0.123026	0.0961638	0.0976578	0.23573
ASXL1	0.219121	0.127226	0.110034	0.0984002	0.236631
ASXL2	0.0588975	0.0247589	0.152114	0.630415	NA
ASXL3	0.0116127	0.00229542	0.170182	0.904052	NA
ATAD1	0.152579	0.0344327	0.121229	0.642346	NA
ATAD2	0.0244146	0.00798506	0.163383	0.808094	NA
ATAD2B	0.0337044	0.0094253	0.161131	0.798616	NA
ATAD3A	0.186027	0.057885	0.112521	0.445684	0.591361
ATAD3B	0.172924	0.0556466	0.119334	0.458052	0.601947
ATAD3C	0.0282407	0.00801109	0.16425	0.797982	NA
ATAT1	0.06235	0.0254799	0.149981	0.636806	NA
ATCAY	0.131546	0.0866745	0.133774	0.227619	NA
ATE1	0.110748	0.0396092	0.137322	0.550977	NA
ATF1	0.0432512	0.0102415	0.156605	0.816104	NA
ATF2	0.17764	0.0654626	0.119173	0.384253	0.539712
ATF3	0.32212	-0.0168366	0.103166	0.823158	0.876496
ATF4	0.954505	0.251767	0.072737	6.41183e-05	0.000759202
ATF5	0.14202	0.0445782	0.127512	0.536552	NA
ATF6	0.150575	0.0557242	0.123671	0.450677	NA
ATF6B	0.153323	0.0340504	0.122086	0.644886	NA
ATF7IP	0.0953177	0.0446385	0.140697	0.488	NA
ATF7IP2	0.0890911	0.0377376	0.142131	0.546994	NA
ATG10	0.0433875	0.0115958	0.156218	0.795349	NA
ATG101	0.238833	0.049825	0.106597	0.510891	0.64819
ATG12	0.244774	0.0707272	0.102051	0.348061	0.509423
ATG13	0.307091	0.351182	0.119152	2.35799e-05	0.00031565
ATG14	0.0567571	0.0259833	0.15273	0.609683	NA
ATG16L1	0.0783229	0.0315889	0.144084	0.601333	NA
ATG16L2	0.166385	-0.000552727	0.120169	0.994056	NA
ATG2A	0.22604	0.187413	0.112907	0.0171613	0.0724165
ATG2B	0.134978	0.0249363	0.129367	0.724363	NA
ATG3	0.244216	0.127832	0.10154	0.0912417	0.225227
ATG4A	0.0522663	0.0201592	0.154136	0.677182	NA
ATG4B	0.43535	-0.0174509	0.0840874	0.802003	0.862327
ATG4C	0.0605471	0.0156669	0.150977	0.762717	NA
ATG4D	0.154967	0.104478	0.128224	0.162624	NA
ATG5	0.0898875	0.0310322	0.141238	0.621704	NA
ATG7	0.181999	0.0196055	0.114534	0.794803	0.858247
ATG9A	0.397997	0.13509	0.0891599	0.0600978	0.172949
ATG9B	0.0121331	0.00224528	0.170155	0.906372	NA
ATIC	0.173703	0.0879452	0.119683	0.245742	0.410933
ATL1	0.573292	0.137177	0.0868451	0.0529641	0.159922
ATL2	0.0462252	0.0155084	0.156879	0.725552	NA
ATL3	0.433622	0.232735	0.090106	0.001263	0.00963602
ATM	0.135749	0.0531657	0.127853	0.462057	NA
ATMIN	0.200065	0.162554	0.117001	0.0381273	0.129029
ATN1	0.286693	0.162556	0.0966223	0.0293268	0.107553
ATOH8	0.159547	0.192258	0.146988	0.0164782	NA
ATOX1	1.17591	0.039996	0.0618687	0.477306	0.620389
ATP10A	0.0201756	0.00555311	0.16553	0.846002	NA
ATP10B	0.0595593	0.00826799	0.148934	0.878089	NA
ATP10D	0.0562965	0.0184105	0.152534	0.714013	NA
ATP11A	0.234845	0.128535	0.108361	0.0943528	0.229809
ATP11B	0.0954626	0.0402027	0.14265	0.519744	NA
ATP11C	0.0801473	0.0424989	0.14865	0.459766	NA
ATP13A1	0.282423	-0.0325833	0.093747	0.656676	0.75607
ATP13A2	1.86381	0.179086	0.0582221	0.000808517	0.00665372
ATP13A3	0.13292	0.038044	0.13067	0.58895	NA
ATP1A1	3.42827	0.174721	0.0559547	0.0007335	0.00613484
ATP1A1-AS1	0.0311174	0.00728521	0.159464	0.853549	NA
ATP1A2	0.635102	0.0628383	0.0775372	0.343236	0.505246
ATP1A3	1.02786	0.168937	0.0777509	0.0108771	0.0516838
ATP1B1	1.3578	-0.0449022	0.0745885	0.4872	0.629274
ATP1B2	0.51511	-0.172132	0.0895684	0.0168923	0.0716945
ATP1B3	0.472898	0.17884	0.0858276	0.0110919	0.0523659
ATP23	0.0204039	0.00743073	0.165391	0.798338	NA
ATP2A1-AS1	0.0179089	0.00262629	0.167987	0.910794	NA
ATP2A2	0.470185	0.183594	0.0882569	0.0102294	0.0493378
ATP2A3	0.058678	0.0276538	0.155293	0.565088	NA
ATP2B1	0.130573	0.0493644	0.128101	0.493204	NA
ATP2B1-AS1	0.0232379	0.00690024	0.164554	0.821592	NA
ATP2B2	0.124824	0.024954	0.133234	0.715605	NA
ATP2B3	0.107268	0.0655605	0.141126	0.321715	NA
ATP2B4	0.458946	0.219853	0.0971126	0.00335485	0.0210016
ATP2C1	0.468883	0.172028	0.0867403	0.0151607	0.0666628
ATP2C2	0.00680644	0.00144995	0.172454	0.921893	NA
ATP2C2-AS1	0.0147234	0.00455824	0.167921	0.84784	NA
ATP5A1	1.81658	0.171226	0.0591643	0.00157709	0.0115511
ATP5A1P3	0.00901349	0.00188706	0.171258	0.911449	NA
ATP5B	3.36841	0.174511	0.051882	0.000323411	0.00306494
ATP5C1	0.490124	0.132912	0.0839523	0.0560743	0.165797
ATP5D	1.90038	0.215275	0.0542194	1.86058e-05	0.000259217
ATP5E	3.93707	0.0209081	0.0413363	0.598475	0.715398
ATP5EP2	0.310751	0.187989	0.0968958	0.0119553	0.055171
ATP5F1	0.73865	0.173275	0.0757073	0.00784171	0.040285
ATP5G1	1.53961	0.0136937	0.0576972	0.796833	0.859353
ATP5G2	2.09394	-0.00629775	0.050607	0.894717	0.929529
ATP5G2P1	0.00685773	0.00142717	0.172082	0.926353	NA
ATP5G2P4	0.0149063	0.00418756	0.167895	0.860134	NA
ATP5G3	2.08974	0.0301092	0.0578108	0.571961	0.697537
ATP5H	0.669746	0.105588	0.0752335	0.104233	0.245026
ATP5HP4	0.0293628	0.0124764	0.161929	0.728974	NA
ATP5I	1.64282	0.153944	0.0569952	0.00341248	0.0213015
ATP5J	1.08283	0.111977	0.0666616	0.0602714	0.173116
ATP5J2P5	0.0176952	0.00431459	0.16729	0.862933	NA
ATP5L	1.665	0.0506058	0.0547316	0.320046	0.484892
ATP5LP2	0.0209934	0.00740378	0.163681	0.818539	NA
ATP5S	0.11775	0.0439589	0.135042	0.519039	NA
ATP6AP1	1.09981	0.22037	0.0637182	0.000120208	0.00128935
ATP6AP1L	0.0162539	0.00396292	0.1681	0.865127	NA
ATP6AP2	0.865279	0.170664	0.0707651	0.00606298	0.0333171
ATP6V0A1	1.05593	0.120472	0.0673239	0.0447887	0.143699
ATP6V0A2	0.0576136	0.0343143	0.152147	0.515569	NA
ATP6V0B	3.62629	-0.0537584	0.0404629	0.16732	0.325436
ATP6V0D1	1.23314	0.0713154	0.0625097	0.208754	0.372734
ATP6V0E1	1.38741	0.0167362	0.0571298	0.751067	0.827628
ATP6V0E2	1.94274	0.269531	0.0578902	3.31217e-07	6.45685e-06
ATP6V0E2-AS1	0.0291796	0.0109953	0.160862	0.769767	NA
ATP6V1A	0.523722	0.0577547	0.0875473	0.416679	0.56618
ATP6V1B2	0.61547	0.205933	0.0853968	0.00332979	0.0209214
ATP6V1C1	0.27168	0.133144	0.101233	0.0784731	0.204126
ATP6V1D	0.436436	-0.0109774	0.0888268	0.878132	0.917316
ATP6V1E1	1.31011	0.137414	0.063446	0.0165734	0.070751
ATP6V1E2	0.0188224	0.0050528	0.16678	0.846411	NA
ATP6V1F	1.85553	0.0805744	0.0520125	0.0981563	0.236266
ATP6V1G1	1.0416	0.0377584	0.0721416	0.549978	0.680439
ATP6V1G2-DDX39B	0.056933	0.015999	0.151258	0.75642	NA
ATP6V1H	0.404629	0.130875	0.0904052	0.0704148	0.190009
ATP7A	0.0503626	0.0226758	0.154133	0.641826	NA
ATP7B	0.0242307	0.00577007	0.164941	0.846189	NA
ATP8A1	0.268928	0.109626	0.105387	0.150251	0.306176
ATP8A2	0.285255	0.0583768	0.102498	0.438674	0.585241
ATP8B1	0.0126039	0.00243275	0.169551	0.904562	NA
ATP8B2	0.144656	0.0733726	0.130943	0.308325	NA
ATP8B3	0.0230166	0.00756476	0.165079	0.798909	NA
ATP8B4	0.0544512	0.0171123	0.155485	0.711629	NA
ATP8B5P	0.0231814	0.00771444	0.164121	0.80653	NA
ATP9A	0.460815	0.186672	0.0883826	0.00907663	0.0450492
ATP9B	0.109725	0.0553324	0.136746	0.415021	NA
ATPAF1	0.293089	0.0961055	0.102029	0.203255	0.368145
ATPAF2	0.104105	0.0433886	0.138211	0.511298	NA
ATPIF1	2.0115	0.0929041	0.0602449	0.0916512	0.226129
ATR	0.107149	0.0234866	0.137497	0.719831	NA
ATRAID	0.689721	-0.0183176	0.0748361	0.777336	0.84544
ATRN	0.184728	0.108373	0.113265	0.157956	0.314745
ATRNL1	0.365573	0.0630814	0.0958438	0.393745	0.547793
ATRX	0.159609	0.0794774	0.12462	0.285695	NA
ATXN1	0.102863	0.0376899	0.140186	0.557167	NA
ATXN10	0.557037	0.165343	0.0831128	0.0167917	0.0714448
ATXN2	0.149952	0.0749607	0.125579	0.310971	NA
ATXN2L	0.258839	0.0776119	0.0971068	0.296535	0.461962
ATXN3	0.0949691	0.0293829	0.142544	0.633693	NA
ATXN7	0.0280206	0.00629791	0.164161	0.840373	NA
ATXN7L1	0.036899	0.0117696	0.160049	0.762665	NA
ATXN7L2	0.0253015	0.00605434	0.163971	0.848051	NA
ATXN7L3	0.339259	0.16448	0.0924341	0.024572	0.0954398
ATXN7L3B	0.204532	0.111397	0.111079	0.146693	0.301393
AUH	0.245123	0.162258	0.108463	0.0361047	0.123941
AUNIP	0.00725669	0.0016167	0.17206	0.916897	NA
AUP1	0.597498	-0.0227931	0.077786	0.731528	0.812686
AURKA	0.0203237	0.00533038	0.165511	0.852181	NA
AURKAIP1	1.2871	0.228642	0.0633574	6.05228e-05	0.000724705
AURKB	0.126051	0.0582398	0.137448	0.389603	NA
AURKC	0.0130462	0.00286802	0.169843	0.884566	NA
AUTS2	0.155173	0.0591701	0.125862	0.419338	NA
AVEN	0.251703	0.143718	0.106757	0.0614693	0.175085
AVIL	0.846495	0.457636	0.110247	2.10874e-08	5.48809e-07
AVL9	0.131356	0.0476738	0.127844	0.508419	NA
AVPI1	0.219429	0.179461	0.117748	0.0231391	0.0908378
AVPR2	0.0172334	0.0043092	0.16756	0.860107	NA
AXIN1	0.12442	0.0281725	0.132032	0.684442	NA
AXIN2	0.00897521	0.00160457	0.171939	0.918638	NA
AXL	0.405189	0.321673	0.106068	3.94538e-05	0.000495784
AZGP1	0.418359	-0.112007	0.094206	0.128208	0.279356
AZI2	0.225277	0.190367	0.112405	0.0154697	0.0676156
AZIN1	0.376153	0.204745	0.0942348	0.00559057	0.0313255
AZIN1-AS1	0.0401514	0.0119912	0.159065	0.767381	NA
AZIN2	0.122814	0.0414912	0.131951	0.552517	NA
B2M	15.1821	-0.124266	0.0337394	0.000154702	0.00159911
B3GALNT1	0.0908478	0.0564575	0.145099	0.365292	NA
B3GALNT2	0.0156691	0.005533	0.16641	0.836869	NA
B3GALT1	0.0274359	0.00544218	0.164366	0.859765	NA
B3GALT2	0.0195956	0.00517391	0.167533	0.833444	NA
B3GALT4	0.192506	0.0906308	0.115551	0.234794	0.399124
B3GALT6	0.247111	0.0624586	0.101558	0.40651	0.558553
B3GAT1	0.0857818	0.0228474	0.147787	0.683719	NA
B3GAT2	0.0110198	0.00190982	0.170822	0.914493	NA
B3GAT3	1.18218	0.0491307	0.0644767	0.398013	0.551666
B3GLCT	0.0200592	0.00425738	0.166453	0.873098	NA
B3GNT2	0.154243	0.115357	0.12896	0.125837	NA
B3GNT4	0.0226294	0.00821759	0.165137	0.781839	NA
B3GNT5	0.048806	0.0176226	0.155148	0.706522	NA
B3GNT7	0.00537729	0.0013493	0.172967	0.922683	NA
B3GNT8	0.0563743	0.020432	0.155248	0.663934	NA
B3GNT9	0.052798	0.0229369	0.153195	0.646028	NA
B3GNTL1	0.0800026	0.0188498	0.144421	0.750352	NA
B4GALNT1	0.315957	-0.0280376	0.0933942	0.701656	0.789767
B4GALNT3	0.103527	0.00659808	0.136158	0.920467	NA
B4GALNT4	0.664998	0.0257743	0.077786	0.69804	0.786503
B4GALT1	0.2151	0.217124	0.132392	0.0080433	0.0408702
B4GALT1-AS1	0.0128131	0.00343715	0.168743	0.875787	NA
B4GALT2	0.441676	0.175989	0.0865301	0.0128511	0.0587756
B4GALT3	0.1401	0.0212891	0.126639	0.767372	NA
B4GALT4	0.0558315	0.02061	0.14998	0.699936	NA
B4GALT5	0.190742	0.0612998	0.110648	0.419895	0.569102
B4GALT6	0.0297582	0.00945946	0.161472	0.794819	NA
B4GALT7	0.236117	0.0499352	0.101422	0.506499	0.644761
B4GAT1	0.752475	0.273034	0.081581	5.65045e-05	0.00068649
B9D1	0.143746	0.0648041	0.127636	0.37375	NA
B9D2	0.0617633	0.0206911	0.152174	0.684451	NA
BAALC	0.261488	0.166145	0.106327	0.0311689	0.11182
BAALC-AS1	0.0139586	0.00365168	0.168437	0.871773	NA
BABAM2	0.172025	0.0691607	0.12031	0.357148	NA
BACE1	0.253506	0.12249	0.101453	0.105306	0.246419
BACE1-AS	0.0175944	0.00480162	0.166307	0.858832	NA
BACE2	0.137429	0.0865628	0.135453	0.223789	NA
BACH1	0.108081	0.0381256	0.137452	0.564932	NA
BACH2	0.0451059	0.0200303	0.157529	0.648147	NA
BAD	1.17838	0.0206336	0.0636934	0.72011	0.803949
BAG1	0.452221	0.142213	0.0849761	0.0423336	0.138245
BAG2	0.0432339	0.0169242	0.15752	0.696896	NA
BAG3	0.418132	0.0388249	0.0869426	0.583684	0.705291
BAG4	0.0975351	0.0400192	0.138132	0.543573	NA
BAG5	0.111512	0.0693905	0.13639	0.316125	NA
BAG6	0.675096	0.147317	0.0803698	0.0297509	0.10841
BAHCC1	0.0917725	0.0309345	0.142194	0.61824	NA
BAHD1	0.103259	0.0248573	0.13588	0.709463	NA
BAIAP2	0.255028	0.0703627	0.100312	0.348496	0.509769
BAIAP2-AS1	0.0607766	0.0198679	0.15055	0.706452	NA
BAIAP2L1	0.13148	0.0306219	0.13135	0.660817	NA
BAIAP2L2	0.0164078	0.00363638	0.167047	0.886229	NA
BAIAP3	0.0265552	0.00664559	0.164692	0.826462	NA
BAK1	0.141867	0.0665147	0.128173	0.360462	NA
BAMBI	0.0645953	0.0100855	0.148697	0.852507	NA
BANF1	0.641102	-0.145604	0.0774188	0.0278346	0.103586
BANK1	0.0131072	0.00398971	0.169038	0.85253	NA
BANP	0.0975732	0.0235226	0.134968	0.726725	NA
BAP1	0.3885	0.156614	0.0887176	0.0289228	0.106605
BARD1	0.0225651	0.0055786	0.165464	0.845999	NA
BASP1	0.682617	0.397688	0.107631	5.28435e-07	1.00717e-05
BATF	0.0365847	0.0116308	0.158661	0.777275	NA
BATF2	0.0123548	0.00244231	0.169563	0.904075	NA
BATF3	0.0455017	0.0158613	0.156683	0.721493	NA
BAX	0.341707	0.000769862	0.0896755	0.991458	0.995341
BAZ1A	0.0467294	0.0134795	0.157192	0.756646	NA
BAZ1B	0.124446	0.0421593	0.133398	0.541568	NA
BAZ2A	0.179381	0.0341369	0.119607	0.647086	0.749234
BAZ2B	0.105565	0.0755584	0.14237	0.256666	NA
BBC3	0.0780436	0.0140704	0.146029	0.806236	NA
BBIP1	0.163502	0.0514671	0.122297	0.487741	NA
BBOF1	0.04153	0.0144387	0.158989	0.724447	NA
BBOX1	0.00994202	0.00186966	0.171203	0.912777	NA
BBS10	0.0518361	0.0165177	0.153863	0.732718	NA
BBS12	0.0204448	0.0072633	0.16489	0.808768	NA
BBS2	0.259699	0.209808	0.106073	0.00686752	0.0365936
BBS4	0.090506	0.0422437	0.141567	0.505872	NA
BBS7	0.110912	0.0190306	0.133124	0.780861	NA
BBS9	0.058141	0.0265826	0.152499	0.603954	NA
BBX	0.141554	0.0493732	0.129078	0.490536	NA
BCAM	0.298499	0.138568	0.101812	0.0676977	0.185799
BCAN	0.692197	-0.0204353	0.0834974	0.768155	0.83912
BCAP29	0.364546	0.0763303	0.0912031	0.292611	0.458221
BCAP31	1.62471	0.0913657	0.0547809	0.0727565	0.193867
BCAR1	0.376948	0.177688	0.0893989	0.0135661	0.0611878
BCAR3	0.102676	0.0423048	0.140755	0.509439	NA
BCAS1	0.221653	0.0485544	0.115197	0.520456	0.6553
BCAS2	0.220106	0.110999	0.107549	0.146694	0.301393
BCAS3	0.324339	0.122892	0.093036	0.0935206	0.228424
BCAS4	0.159618	0.0169247	0.123152	0.817428	NA
BCAT1	0.186894	0.0392478	0.112841	0.604082	0.71822
BCAT2	0.307063	0.0909042	0.0958916	0.2197	0.384569
BCCIP	0.12098	0.0543023	0.132748	0.438286	NA
BCDIN3D	0.0170372	0.006142	0.16665	0.81655	NA
BCDIN3D-AS1	0.00840064	0.00153584	0.172339	0.918425	NA
BCHE	0.0165593	0.00424388	0.167068	0.867455	NA
BCKDHA	0.042283	0.0183857	0.156944	0.679225	NA
BCKDHB	0.0877663	0.0310584	0.141584	0.619806	NA
BCKDK	0.437492	0.0909539	0.0867093	0.198846	0.363192
BCL10	0.0399446	0.0147238	0.159038	0.719005	NA
BCL11A	0.0135738	0.00360471	0.168448	0.87325	NA
BCL11B	0.0125038	0.00254036	0.16956	0.900315	NA
BCL2	0.15146	0.22039	0.162431	0.00785035	NA
BCL2A1	0.0294346	0.0110686	0.162766	0.747452	NA
BCL2L1	0.362526	0.143651	0.0920583	0.0490362	0.15227
BCL2L11	0.0301738	0.0110752	0.160614	0.770597	NA
BCL2L12	0.0537391	0.0166491	0.152907	0.737119	NA
BCL2L13	0.188313	0.104744	0.115611	0.171638	0.329706
BCL2L14	0.0089302	0.00219575	0.170629	0.903843	NA
BCL2L2-PABPN1	0.0111948	0.00320871	0.169081	0.880214	NA
BCL3	0.348598	0.0328464	0.0960629	0.656973	0.756242
BCL6	0.325241	0.567861	0.140304	1.83473e-08	4.84881e-07
BCL6B	0.0169882	0.00354484	0.168865	0.870574	NA
BCL7A	0.0207872	0.00536208	0.166242	0.843622	NA
BCL7B	0.236054	0.0854504	0.105651	0.260757	0.426716
BCL7C	0.0187892	0.0050133	0.165545	0.860412	NA
BCL9	0.05771	0.0231928	0.151058	0.658659	NA
BCL9L	0.115741	0.0335755	0.134129	0.622666	NA
BCLAF1	0.261765	0.166069	0.109633	0.0325229	0.115177
BCLAF3	0.0564843	0.0285501	0.152722	0.577578	NA
BCO2	0.0393603	0.0117195	0.157899	0.781605	NA
BCOR	0.207424	0.157601	0.115366	0.0436743	0.141095
BCORL1	0.0288749	0.00801631	0.162095	0.81962	NA
BCR	0.405669	0.188308	0.0899508	0.00911001	0.0451712
BCRP2	0.0162599	0.00372985	0.167565	0.878426	NA
BCS1L	0.240955	0.0167052	0.101256	0.823875	0.877078
BCYRN1	4.42489	1.99945	0.135564	3.63003e-50	2.3264e-47
BDH1	0.0924486	0.0400603	0.142515	0.521868	NA
BDH2P1	0.0077707	0.00189947	0.171682	0.906629	NA
BDKRB1	0.00995189	0.00184037	0.171201	0.914148	NA
BDNF	0.035947	0.018781	0.15952	0.645548	NA
BDNF-AS	0.0180443	0.00655681	0.164676	0.828849	NA
BDP1	0.0524576	0.0254711	0.153893	0.606384	NA
BEAN1	0.0910199	0.0342915	0.141203	0.5871	NA
BECN1	0.23638	0.138311	0.104229	0.0700222	0.189591
BEGAIN	0.0525655	0.0160193	0.153149	0.744906	NA
BEND6	0.0711493	0.0251431	0.145161	0.669633	NA
BEND7	0.0375882	0.013473	0.159706	0.734531	NA
BEST1	0.208057	0.119072	0.114842	0.122085	0.271626
BET1	0.0768699	0.0252112	0.144114	0.674032	NA
BET1L	0.216212	0.0871318	0.110477	0.253643	0.419129
BEX1	1.48345	0.136769	0.0755565	0.0357955	0.123163
BEX2	0.394072	0.128868	0.0947369	0.0810265	0.208546
BEX3	2.14685	0.291926	0.0555567	9.62076e-09	2.60982e-07
BEX4	0.537703	0.172316	0.0847221	0.013707	0.0616997
BEX5	0.275802	0.139834	0.106785	0.0686343	0.18709
BFAR	0.144415	0.0991604	0.127742	0.1839	NA
BFSP1	0.0105147	0.00284524	0.170263	0.880576	NA
BGN	0.381225	0.101121	0.0941216	0.169281	0.327512
BHLHB9	0.0526276	0.0129004	0.154081	0.787032	NA
BHLHE22	0.00736074	0.00169784	0.172056	0.912818	NA
BHLHE40	0.251333	-0.0339547	0.102939	0.652241	0.752993
BHLHE40-AS1	0.00733574	0.00145529	0.172796	0.918381	NA
BHLHE41	0.197114	-0.0360617	0.113135	0.633534	0.739381
BHMT2	0.0146405	0.00295808	0.168926	0.890961	NA
BICC1	0.0868214	0.0279463	0.144166	0.641878	NA
BICD1	0.220207	0.0364235	0.110322	0.630808	0.738053
BICD2	0.13882	0.0749527	0.128144	0.305602	NA
BICDL1	0.0812516	0.031369	0.145456	0.596028	NA
BICRAL	0.0939168	0.036774	0.145429	0.538125	NA
BID	0.12323	0.0366709	0.131558	0.599725	NA
BIK	0.00616489	0.00155357	0.172513	0.915802	NA
BIN1	0.835323	0.129426	0.0729914	0.0419842	0.137366
BIN2	0.0824777	0.0337928	0.144451	0.575336	NA
BIN3	0.16167	0.0570622	0.120238	0.445694	NA
BIRC2	0.391491	0.231337	0.094192	0.00173733	0.0124057
BIRC3	0.0855581	0.0537029	0.14772	0.370314	NA
BIRC5	0.0326281	0.0163381	0.161246	0.665235	NA
BIRC6	0.144773	0.0870197	0.126833	0.240837	NA
BIRC7	0.195048	0.0722586	0.116464	0.34042	0.502689
BLCAP	0.34848	0.0253124	0.0899952	0.725294	0.80786
BLM	0.0133077	0.00361792	0.16901	0.866222	NA
BLMH	0.112909	0.0815328	0.138034	0.240989	NA
BLNK	0.0477139	0.00475345	0.156099	0.914834	NA
BLOC1S2	0.334672	0.128876	0.0981841	0.0852255	0.216289
BLOC1S4	0.108797	0.0348568	0.134148	0.609675	NA
BLOC1S5-TXNDC5	0.0122294	0.00291457	0.169301	0.888699	NA
BLVRA	0.259147	0.0960921	0.0996193	0.200361	0.36461
BLVRB	1.82222	0.0269405	0.0545346	0.595459	0.713298
BLZF1	0.071875	0.0180742	0.146132	0.753151	NA
BMF	0.0994454	0.037463	0.139426	0.562967	NA
BMI1	0.164576	0.107265	0.124133	0.157078	NA
BMP1	0.180149	0.131872	0.126526	0.0859096	0.216654
BMP2	0.0133013	0.00317034	0.169554	0.87621	NA
BMP2K	0.176842	0.0671228	0.119388	0.372308	0.530082
BMP3	0.0687793	0.021279	0.150965	0.684717	NA
BMP4	0.0106801	0.00194414	0.171164	0.909732	NA
BMP5	0.0453421	0.00959122	0.156548	0.827715	NA
BMP7	0.134172	0.0177869	0.125202	0.806297	NA
BMP8A	0.0153497	0.0034089	0.169481	0.868068	NA
BMP8B	0.317604	0.145116	0.0954737	0.0503683	0.154634
BMPER	0.0282661	0.0131192	0.161765	0.718374	NA
BMPR1A	0.102628	0.0275009	0.13823	0.67268	NA
BMPR1B	0.086796	0.0482614	0.147714	0.414519	NA
BMPR2	0.340095	0.203162	0.0968283	0.00661978	0.0355761
BMS1	0.114548	0.0714662	0.134415	0.309812	NA
BMS1P14	0.00962114	0.00175809	0.171905	0.9113	NA
BMT2	0.0234413	0.00727529	0.162667	0.830948	NA
BMX	0.0141968	0.00392299	0.168173	0.865613	NA
BNC2	0.160709	0.0769095	0.127959	0.294228	NA
BNIP1	0.0617061	0.0165299	0.148996	0.760664	NA
BNIP2	0.00726329	0.00140364	0.172797	0.921235	NA
BNIP3	0.513908	0.229747	0.0923384	0.00168009	0.0121282
BNIP3L	0.459856	0.294174	0.0960281	7.66073e-05	0.000884709
BNIP3P1	0.0239931	0.00822616	0.164613	0.788432	NA
BOC	0.104247	0.020561	0.136916	0.754723	NA
BOD1	0.164254	0.0926506	0.122709	0.219261	NA
BOD1L1	0.119296	0.0691493	0.135406	0.321169	NA
BOK	0.150605	0.0334485	0.127018	0.642397	NA
BOLA1	0.125561	0.0768635	0.131117	0.286876	NA
BOLA2P1	0.0133998	0.0026275	0.169524	0.897307	NA
BOLA3	0.37383	0.0338666	0.0911725	0.640233	0.743584
BOLA3-AS1	0.0341878	0.00785866	0.162216	0.821988	NA
BOP1	0.167588	0.0991459	0.122613	0.190298	NA
BORA	0.0118445	0.00238108	0.170175	0.9006	NA
BORCS5	0.0786405	0.0256113	0.142631	0.676235	NA
BORCS6	0.323863	0.0865108	0.0954451	0.24189	0.407675
BORCS8-MEF2B	0.015082	0.00319241	0.168918	0.882588	NA
BPGM	0.0887076	0.0361273	0.141633	0.565939	NA
BPHL	0.106408	0.0306472	0.136321	0.645613	NA
BPI	0.0229045	0.00568686	0.164733	0.850309	NA
BPNT1	0.0560822	0.0215046	0.153495	0.663287	NA
BPTF	0.164314	0.0478673	0.122299	0.518208	NA
BRAF	0.0911185	0.0437616	0.141989	0.489399	NA
BRAP	0.0932305	0.0401822	0.140971	0.528729	NA
BRAT1	0.293931	0.101522	0.0978388	0.173778	0.332944
BRCA1	0.0194413	0.00446185	0.167241	0.85894	NA
BRCA2	0.00889092	0.00182668	0.171604	0.910932	NA
BRCC3	0.0441522	0.0213506	0.156731	0.636604	NA
BRD1	0.0793431	0.0395313	0.146645	0.502406	NA
BRD2	0.619621	-0.133844	0.0783898	0.0449217	0.143856
BRD3	0.123816	0.0496919	0.132521	0.477332	NA
BRD4	0.234075	0.0911284	0.108019	0.232116	0.39695
BRD7	0.127213	0.0743512	0.130774	0.302773	NA
BRD8	0.153077	0.0483508	0.122694	0.513391	NA
BRD9	0.15683	0.1397	0.132099	0.0681463	NA
BRF1	0.260325	0.0407518	0.0990298	0.585306	0.706478
BRF2	0.180833	0.0750743	0.11606	0.322591	0.487164
BRI3	1.5008	0.0147885	0.0555428	0.774128	0.843024
BRI3BP	0.0697037	0.0227843	0.147512	0.686054	NA
BRICD5	0.0622955	0.0158192	0.151188	0.759386	NA
BRINP1	0.0522767	0.0226702	0.153874	0.644091	NA
BRINP2	0.0147017	0.00322379	0.168934	0.881282	NA
BRIX1	0.0593035	0.0176524	0.150638	0.736471	NA
BRK1	1.04137	-0.0122532	0.0629227	0.82991	0.881416
BRMS1	0.326905	0.0301797	0.0911306	0.676976	0.772099
BRMS1L	0.0453664	0.0186913	0.156244	0.680982	NA
BROX	0.206906	0.133142	0.112506	0.0849574	0.215953
BRPF1	0.0544106	0.0158401	0.155618	0.730392	NA
BRPF3	0.0998783	0.0416328	0.141983	0.509504	NA
BRSK1	0.123747	0.0593729	0.13244	0.399742	NA
BRSK2	0.189766	0.0749205	0.112914	0.325004	0.489511
BRWD1	0.193445	0.0879364	0.112307	0.249439	0.415219
BRWD1-AS2	0.00645586	0.00160684	0.172121	0.916817	NA
BRWD3	0.0290463	0.00748202	0.161603	0.835127	NA
BSDC1	0.187148	0.0803331	0.112203	0.29195	0.457746
BSG	1.94106	0.185138	0.0513357	0.000117523	0.00126318
BSN	0.0836476	0.0448098	0.145465	0.45965	NA
BSPRY	0.0686749	0.0205224	0.147987	0.712438	NA
BST1	0.0282337	0.00743776	0.162565	0.828202	NA
BST2	1.59515	-0.330939	0.0700954	4.46296e-08	1.07425e-06
BTAF1	0.0782288	0.0243422	0.144795	0.681072	NA
BTBD1	0.190563	0.087083	0.114056	0.253668	0.419129
BTBD10	0.128393	0.0721902	0.130293	0.317457	NA
BTBD11	0.101478	0.0590295	0.142621	0.359699	NA
BTBD19	0.0318758	0.00866247	0.16254	0.801473	NA
BTBD2	0.553414	0.0825527	0.080303	0.223174	0.387607
BTBD3	0.165052	0.0599913	0.116761	0.426985	NA
BTBD6	0.493578	0.0327304	0.0822247	0.633866	0.739381
BTBD7	0.0894851	0.0259797	0.143515	0.667874	NA
BTBD9	0.0903629	0.0480179	0.143337	0.443673	NA
BTC	0.00653735	0.00127981	0.172852	0.927635	NA
BTD	0.0783339	0.0313201	0.143182	0.609065	NA
BTF3	1.63826	0.204913	0.055194	6.02676e-05	0.000724705
BTF3L4	0.19728	0.0979036	0.113657	0.200761	0.364871
BTG1	0.519626	0.448813	0.112577	5.21352e-08	1.23439e-06
BTG2	0.357326	0.703194	0.130956	9.55059e-11	3.60043e-09
BTG3	0.0975432	0.0742493	0.14454	0.254623	NA
BTK	0.0388883	0.0150335	0.160994	0.691897	NA
BTN2A1	0.134704	0.0602149	0.128335	0.405476	NA
BTN2A2	0.0696962	0.0260124	0.147478	0.646313	NA
BTN2A3P	0.00619047	0.00136967	0.172887	0.922287	NA
BTN3A1	0.187028	0.0456129	0.114837	0.546073	0.676587
BTN3A2	0.119333	0.050755	0.132485	0.468432	NA
BTN3A3	0.117085	0.0193594	0.133958	0.775461	NA
BTNL9	0.0967011	0.0390918	0.143655	0.5251	NA
BTRC	0.108333	0.0205263	0.135133	0.759683	NA
BUB1	0.0123087	0.00368776	0.169055	0.863148	NA
BUB3	0.20106	0.0876083	0.112988	0.251103	0.4172
BUD13	0.0380524	0.00972124	0.161063	0.793233	NA
BUD23	0.2627	0.0674994	0.100807	0.368987	0.527992
BUD31	0.434706	0.14962	0.0848461	0.032529	0.115177
BVES	0.0476778	0.0146015	0.154485	0.757864	NA
BVES-AS1	0.0159236	0.00622982	0.165943	0.823102	NA
BX248415.1	0.0176836	0.00350353	0.168564	0.875461	NA
BX284668.5	0.227921	0.0502489	0.105013	0.506576	0.644761
BX322234.1	0.023871	0.0047279	0.165634	0.867368	NA
BX322562.1	0.0110104	0.002645	0.170228	0.889199	NA
BX322639.1	0.0116518	0.00248099	0.169888	0.899422	NA
BX537318.1	0.0236118	0.0045803	0.164428	0.881068	NA
BX539320.1	0.00586032	0.00130211	0.172915	0.92583	NA
BX679664.3	0.024781	0.00791419	0.163134	0.812231	NA
BX890604.1	0.0215503	0.0059718	0.165513	0.834999	NA
BYSL	0.0744602	0.0184509	0.14698	0.744462	NA
BZW1	0.190098	0.109118	0.114981	0.155138	0.31143
BZW2	0.10502	0.0296421	0.138493	0.648375	NA
C10orf10	0.642884	1.12364	0.107971	1.85562e-28	5.00725e-26
C10orf107	0.007062	0.0016516	0.172076	0.914962	NA
C10orf128	0.14964	0.0618443	0.125058	0.400978	NA
C10orf25	0.0103489	0.0020042	0.171185	0.906769	NA
C10orf35	0.163408	0.0387079	0.118566	0.605123	NA
C10orf67	0.0119499	0.00321454	0.169617	0.873763	NA
C10orf76	0.168609	0.0772676	0.122433	0.302244	NA
C10orf82	0.0584098	0.0114221	0.151896	0.820944	NA
C10orf88	0.0669225	0.0248857	0.148758	0.652307	NA
C11orf1	0.11941	0.0629976	0.133409	0.369874	NA
C11orf21	0.0154055	0.00377191	0.168934	0.86165	NA
C11orf24	0.263513	0.0825777	0.0994933	0.270502	0.435954
C11orf45	0.00957015	0.00275236	0.169709	0.890569	NA
C11orf49	0.313365	0.116294	0.0953128	0.116021	0.262575
C11orf53	0.0235404	0.00599536	0.166954	0.816648	NA
C11orf57	0.0586705	0.0257916	0.150766	0.627335	NA
C11orf58	0.441297	0.248477	0.0930723	0.000708019	0.00598026
C11orf63	0.0338147	0.0131512	0.161167	0.724854	NA
C11orf68	0.4296	0.121174	0.0866319	0.0869098	0.21779
C11orf70	0.0324195	0.0108747	0.161021	0.770591	NA
C11orf71	0.109728	0.0365361	0.134229	0.592686	NA
C11orf74	0.0764104	0.0333231	0.147077	0.564424	NA
C11orf80	0.0120987	0.00296747	0.169311	0.886615	NA
C11orf84	0.0620408	0.0195674	0.150255	0.712327	NA
C11orf87	0.0167608	0.00393915	0.166801	0.879271	NA
C11orf95	0.106662	0.0494404	0.137956	0.458385	NA
C12orf10	0.590344	-0.0196784	0.0781142	0.767675	0.839025
C12orf29	0.0715638	0.0263625	0.146764	0.646293	NA
C12orf4	0.0529287	0.0210702	0.154679	0.659663	NA
C12orf43	0.0720077	0.0363634	0.14611	0.538145	NA
C12orf45	0.11712	0.0609534	0.132587	0.387465	NA
C12orf49	0.241144	0.104564	0.103465	0.168063	0.326206
C12orf56	0.0095491	0.00172759	0.171558	0.916132	NA
C12orf57	2.00775	-0.0190337	0.0510702	0.691504	0.781256
C12orf60	0.0109231	0.0024041	0.169626	0.904972	NA
C12orf65	0.0513096	0.0150203	0.154679	0.750036	NA
C12orf66	0.0204973	0.00790222	0.165418	0.78595	NA
C12orf73	0.0773328	0.0362383	0.144441	0.549581	NA
C12orf75	0.0624983	0.029989	0.149439	0.586006	NA
C12orf76	0.339325	0.0130411	0.0927574	0.858174	0.90235
C14orf119	0.25619	0.114912	0.101166	0.128033	0.279224
C14orf132	0.281718	0.0333226	0.100062	0.656291	0.755796
C14orf159	0.165337	0.0359894	0.120862	0.627964	NA
C14orf166	0.551176	0.149055	0.0830049	0.0310215	0.111534
C14orf178	0.00682942	0.00129834	0.173227	0.923173	NA
C14orf180	0.0114499	0.00227522	0.171138	0.894914	NA
C14orf2	1.76271	0.0874607	0.0569924	0.0965872	0.233586
C14orf28	0.027834	0.00644211	0.16417	0.836756	NA
C14orf37	0.0373344	0.011994	0.159358	0.764779	NA
C14orf39	0.00694104	0.00185469	0.171738	0.908232	NA
C14orf79	0.0759665	0.0375762	0.147176	0.518633	NA
C14orf80	0.0942757	0.0489312	0.144499	0.429087	NA
C14orf93	0.0249958	0.00866394	0.162229	0.804449	NA
C15orf39	0.14941	0.0616302	0.127992	0.395815	NA
C15orf40	0.125942	0.0324178	0.130732	0.644159	NA
C15orf41	0.0152721	0.00426647	0.167624	0.860725	NA
C15orf52	0.137717	0.0840655	0.131683	0.245836	NA
C15orf59	0.201292	0.109356	0.119991	0.152625	0.309229
C15orf61	0.250436	0.029761	0.0993327	0.690425	0.780554
C15orf62	0.00954464	0.00222856	0.170595	0.902767	NA
C15orf65	0.0385081	0.0100747	0.159216	0.801626	NA
C16orf45	0.521164	0.0323246	0.0835354	0.641099	0.744151
C16orf52	0.0789286	0.0257804	0.146905	0.652487	NA
C16orf54	0.0102326	0.00224624	0.171204	0.8955	NA
C16orf58	0.351783	0.196862	0.094525	0.00779915	0.0401468
C16orf59	0.0347194	0.0135107	0.161656	0.712164	NA
C16orf62	0.246223	0.113102	0.104908	0.13758	0.290756
C16orf70	0.0951247	0.0242972	0.137789	0.709785	NA
C16orf71	0.0113018	0.00194006	0.17113	0.910244	NA
C16orf72	0.138615	0.0629049	0.127523	0.387648	NA
C16orf74	0.0331428	0.00926961	0.161841	0.795286	NA
C16orf86	0.0895648	0.0295685	0.145253	0.617472	NA
C16orf87	0.0424725	0.016332	0.156994	0.711238	NA
C16orf89	0.0919691	-0.00325014	0.137461	0.960151	NA
C16orf91	0.143367	-0.00802977	0.12378	0.912441	NA
C16orf95	0.0441977	0.014837	0.157102	0.734692	NA
C17orf100	0.0161697	0.00403618	0.168104	0.862649	NA
C17orf102	0.0289266	0.00682212	0.164404	0.825107	NA
C17orf107	0.0120873	0.00378431	0.169356	0.855706	NA
C17orf49	0.0308019	0.00724604	0.162245	0.835136	NA
C17orf51	0.0437474	0.0165005	0.157003	0.708446	NA
C17orf53	0.00930303	0.00220555	0.170608	0.903633	NA
C17orf58	0.0533756	0.0213923	0.155378	0.648911	NA
C17orf62	0.566917	0.0957253	0.0835471	0.167623	0.325778
C17orf67	0.0845702	0.0440162	0.145205	0.46856	NA
C17orf75	0.0558516	0.0184209	0.153259	0.708861	NA
C17orf80	0.0741478	0.0339805	0.14708	0.557238	NA
C17orf82	0.0262164	0.00690869	0.165687	0.808116	NA
C17orf97	0.0533585	0.016211	0.152441	0.746479	NA
C18orf21	0.0790151	0.0193735	0.146258	0.735832	NA
C18orf25	0.0742649	0.0238032	0.147188	0.675112	NA
C18orf32	0.169492	0.037411	0.119983	0.615639	NA
C18orf54	0.00977862	0.00256019	0.169985	0.895268	NA
C18orf8	0.0837129	0.0313212	0.145462	0.59653	NA
C19orf12	0.190162	0.117582	0.11467	0.126636	0.278175
C19orf18	0.0123408	0.00297659	0.169587	0.883241	NA
C19orf24	0.699769	0.011373	0.0749879	0.860812	0.904567
C19orf25	0.421827	0.108553	0.0867577	0.125359	0.275844
C19orf33	0.121031	0.0817341	0.138793	0.237516	NA
C19orf35	0.00793276	0.0017097	0.172381	0.908877	NA
C19orf38	0.0436368	0.0183738	0.157636	0.672683	NA
C19orf44	0.0562278	0.0169617	0.153128	0.731076	NA
C19orf47	0.0530796	0.0125827	0.153844	0.793373	NA
C19orf48	0.161214	0.0682582	0.122499	0.360096	NA
C19orf53	1.79258	-0.114178	0.0533588	0.0218149	0.0872717
C19orf54	0.0447879	0.0101227	0.157256	0.814226	NA
C19orf57	0.0228142	0.00632092	0.165495	0.825946	NA
C19orf60	1.38243	0.137091	0.0598173	0.012242	0.0563418
C19orf66	0.30658	0.051885	0.0928833	0.477582	0.620444
C19orf68	0.0402197	0.0132468	0.157986	0.754217	NA
C19orf70	2.03139	0.090816	0.0527175	0.0653612	0.181662
C19orf73	0.0221343	0.00561371	0.165479	0.844904	NA
C19orf81	0.10521	0.0345505	0.137314	0.601383	NA
C1D	0.181753	0.124908	0.120003	0.104964	0.246179
C1GALT1	0.0798779	0.0156109	0.146646	0.783405	NA
C1GALT1C1	0.0760588	0.0375288	0.148175	0.512245	NA
C1orf109	0.0423035	0.0104105	0.157537	0.807331	NA
C1orf112	0.0321178	0.012465	0.161143	0.738265	NA
C1orf115	0.0463761	0.0189155	0.157155	0.668995	NA
C1orf122	1.80605	0.0103298	0.056305	0.842903	0.89178
C1orf123	0.414912	0.0851621	0.0866705	0.228822	0.393813
C1orf131	0.0260163	0.00856092	0.161493	0.813265	NA
C1orf132	0.0283446	0.0143594	0.161634	0.696337	NA
C1orf159	0.131096	0.0663937	0.132132	0.350265	NA
C1orf162	0.364561	0.744314	0.116728	6.33241e-13	3.12176e-11
C1orf167	0.0512008	0.0159257	0.154296	0.738705	NA
C1orf174	0.0487292	0.0184628	0.155447	0.691371	NA
C1orf186	0.00877995	0.0021287	0.171284	0.900013	NA
C1orf198	0.417616	-0.00184748	0.0865706	0.979147	0.987429
C1orf21	0.428211	0.326487	0.103034	2.29082e-05	0.000307765
C1orf216	0.347078	0.0803364	0.0915939	0.268972	0.434378
C1orf226	0.0486974	0.0246718	0.156274	0.594364	NA
C1orf228	0.0431204	0.0130298	0.156547	0.769037	NA
C1orf27	0.0872233	0.034702	0.144725	0.56405	NA
C1orf35	0.169405	0.0362274	0.118624	0.62824	NA
C1orf43	0.546992	0.120898	0.07959	0.0728277	0.193867
C1orf52	0.126264	0.0714868	0.131919	0.317381	NA
C1orf53	0.0669626	0.0203285	0.14866	0.711321	NA
C1orf54	0.0949927	0.037545	0.140933	0.555017	NA
C1orf56	0.101381	0.0532918	0.142676	0.403254	NA
C1orf61	0.0128889	0.00267472	0.168172	0.907704	NA
C1orf74	0.0153781	0.00434525	0.168151	0.851883	NA
C1QA	5.23533	0.189341	0.0514788	8.49781e-05	0.000964017
C1QB	6.02166	0.481312	0.0635243	6.31484e-18	5.95152e-16
C1QBP	0.383934	0.11592	0.089996	0.108151	0.250428
C1QC	2.07558	0.49788	0.0726623	1.26661e-15	9.0193e-14
C1QL1	0.217677	0.0142035	0.113638	0.850712	0.89671
C1QTNF1	0.209783	0.11741	0.115497	0.127143	0.278399
C1QTNF2	0.0291913	0.00572898	0.165063	0.846058	NA
C1QTNF4	0.130583	0.0864723	0.13583	0.223201	NA
C1QTNF6	0.0216818	0.00673307	0.165549	0.814455	NA
C1QTNF7	0.00753152	0.00186558	0.171353	0.911538	NA
C1R	3.03234	0.0785809	0.0548272	0.12307	0.27268
C1RL	0.195049	0.0823775	0.115147	0.279222	0.445002
C1S	2.64458	0.15839	0.05496	0.0018978	0.0132561
C20orf166-AS1	0.00751256	0.00157821	0.172406	0.915551	NA
C20orf194	0.127325	0.0194931	0.127494	0.785276	NA
C20orf196	0.0400923	0.00903595	0.15913	0.821883	NA
C20orf197	0.0110254	0.00297599	0.169359	0.885779	NA
C20orf204	0.0390793	0.00700979	0.159511	0.85869	NA
C20orf24	0.39383	0.0730744	0.0886789	0.307302	0.473277
C20orf27	1.11336	0.187693	0.0659829	0.00146609	0.0108382
C20orf96	0.0368108	0.00806045	0.160527	0.831165	NA
C21orf2	0.0872266	0.0466042	0.146129	0.439328	NA
C21orf33	0.0625606	0.0164928	0.15401	0.73208	NA
C21orf58	0.0175992	0.00438167	0.168076	0.851627	NA
C21orf62-AS1	0.0097325	0.00183252	0.171213	0.914394	NA
C22orf23	0.0067603	0.00138383	0.172455	0.925413	NA
C22orf34	0.0269193	0.0071515	0.164228	0.818909	NA
C22orf39	0.0329026	0.0121218	0.161577	0.740096	NA
C22orf46	0.0489882	0.0146831	0.156086	0.745268	NA
C2CD2	0.329965	-0.0110942	0.0966313	0.880965	0.919525
C2CD2L	0.228128	0.132164	0.108868	0.0858966	0.216654
C2CD3	0.0537526	0.0233303	0.153434	0.638767	NA
C2CD4A	0.0255865	0.00725365	0.164992	0.807793	NA
C2CD4B	0.0403247	0.0132494	0.158697	0.748048	NA
C2CD4C	0.0316139	0.0122564	0.159279	0.760675	NA
C2CD4D	0.00952059	0.00208824	0.170909	0.905745	NA
C2CD5	0.0778954	0.0218702	0.14292	0.71925	NA
C2orf27A	0.0264051	0.0109798	0.162829	0.74854	NA
C2orf40	0.279294	-0.0803243	0.10365	0.288551	0.453944
C2orf42	0.0367781	0.00933338	0.159435	0.814063	NA
C2orf49	0.0549609	0.0150448	0.153027	0.760248	NA
C2orf68	0.0745003	0.033605	0.149892	0.541548	NA
C2orf69	0.069253	0.0238146	0.150491	0.6545	NA
C2orf74	0.00568669	0.00140216	0.172551	0.923582	NA
C2orf76	0.0475033	0.0188488	0.154546	0.692965	NA
C2orf82	0.031566	0.00786306	0.163448	0.810231	NA
C2orf88	0.264386	-0.0874529	0.0994476	0.243319	0.408882
C3	4.47231	0.295749	0.0487356	8.26085e-11	3.13729e-09
C3AR1	0.249345	0.158453	0.105554	0.0392071	0.131264
C3orf14	0.32225	0.0546243	0.0982602	0.463746	0.607778
C3orf18	0.157411	0.0272076	0.121089	0.713428	NA
C3orf20	0.0079391	0.00151589	0.172006	0.922502	NA
C3orf33	0.0325947	0.0107198	0.161718	0.766594	NA
C3orf38	0.0710673	0.0408652	0.150092	0.46466	NA
C3orf52	0.00949958	0.00179174	0.171564	0.913003	NA
C3orf58	0.0498614	0.0193378	0.154785	0.683843	NA
C3orf62	0.0833253	0.024075	0.143007	0.692567	NA
C3orf67	0.0093041	0.00220491	0.170608	0.903657	NA
C3orf70	0.0564545	0.0234053	0.151086	0.655679	NA
C3orf80	0.060354	0.0184906	0.151804	0.717657	NA
C4orf19	0.082332	0.0125767	0.143429	0.833786	NA
C4orf22	0.0107305	0.00333657	0.169682	0.868279	NA
C4orf3	0.727007	0.0226536	0.074157	0.724919	0.807618
C4orf32	0.0620955	0.0312286	0.15392	0.534715	NA
C4orf33	0.0355625	0.0138454	0.159765	0.727204	NA
C4orf36	0.0378812	0.010333	0.159698	0.792951	NA
C4orf46	0.0195651	0.00686384	0.165623	0.810111	NA
C4orf48	1.7711	0.0695783	0.0556036	0.17727	0.337144
C4orf50	0.0281659	0.00963981	0.161975	0.786227	NA
C5	0.0316168	0.0132685	0.16194	0.7133	NA
C5AR1	0.126354	0.113468	0.14061	0.115461	NA
C5AR2	0.0190158	0.00422359	0.167755	0.860594	NA
C5orf15	0.217011	0.0367029	0.106926	0.627936	0.735701
C5orf22	0.0500579	0.0236576	0.155917	0.611884	NA
C5orf24	0.209252	0.0742384	0.110845	0.329624	0.493779
C5orf30	0.0893117	0.0598346	0.142251	0.355742	NA
C5orf34	0.0153325	0.00429577	0.167885	0.856754	NA
C5orf42	0.0476661	0.0176079	0.156557	0.69489	NA
C5orf49	0.0145189	0.0045831	0.167931	0.846911	NA
C5orf51	0.0797802	0.029311	0.144892	0.622405	NA
C5orf58	0.0050062	0.00161393	0.172258	0.915129	NA
C5orf63	0.0104939	0.00299745	0.169674	0.881441	NA
C6	0.00816178	0.00112319	0.172718	0.93744	NA
C6orf106	0.267574	0.116987	0.103441	0.123576	0.273329
C6orf120	0.078235	0.0311257	0.146106	0.594894	NA
C6orf136	0.233044	0.0386349	0.105839	0.609657	0.723209
C6orf203	0.0676805	0.0308312	0.148537	0.582579	NA
C6orf223	0.0390531	0.0136695	0.158517	0.742286	NA
C6orf226	0.155281	0.0437572	0.122045	0.554689	NA
C6orf47	0.0873938	0.034646	0.141842	0.580247	NA
C6orf48	0.598513	0.241278	0.0821995	0.000418763	0.00382709
C6orf52	0.00746016	0.00176844	0.171354	0.916078	NA
C6orf62	0.548423	0.104851	0.0815338	0.125273	0.275772
C6orf89	0.365719	0.187733	0.0899382	0.00931917	0.0460327
C7	0.542127	-0.295853	0.118953	0.00031795	0.00302998
C7orf26	0.155335	0.0360503	0.122542	0.62508	NA
C7orf31	0.0210659	0.00622649	0.165052	0.833295	NA
C7orf43	0.238965	0.0148935	0.103402	0.84334	0.892058
C7orf49	0.213509	0.0485801	0.107198	0.521663	0.656251
C7orf50	0.651314	0.1006	0.0779157	0.13035	0.281928
C7orf61	0.0369648	0.00899508	0.158947	0.823891	NA
C7orf73	0.343505	0.188217	0.0941693	0.0108106	0.0514471
C8G	0.00875394	0.00217624	0.170024	0.910403	NA
C8orf31	0.0109721	0.00279848	0.169641	0.889506	NA
C8orf33	0.372576	0.152659	0.0908017	0.0353019	0.122045
C8orf34	0.0132022	0.00242659	0.169817	0.902289	NA
C8orf37	0.0118106	0.00334966	0.16963	0.868437	NA
C8orf37-AS1	0.0221428	0.0066191	0.163846	0.835546	NA
C8orf4	0.119712	0.0238074	0.1342	0.725609	NA
C8orf44-SGK3	0.00812512	0.00195556	0.171317	0.90769	NA
C8orf46	0.056168	0.0262621	0.155147	0.584437	NA
C8orf58	0.0635695	0.0317871	0.149382	0.565702	NA
C8orf59	0.436328	0.0584545	0.0843592	0.401872	0.554914
C8orf76	0.0792466	0.0357086	0.144883	0.552506	NA
C8orf88	0.0103189	0.00198901	0.170544	0.913544	NA
C9orf116	0.0353979	0.0128184	0.159688	0.746613	NA
C9orf129	0.0196304	0.00622218	0.165337	0.830329	NA
C9orf16	3.79264	0.0860566	0.0440945	0.0409436	0.134649
C9orf172	0.0970598	0.0386923	0.14153	0.54055	NA
C9orf24	0.0250311	0.00659566	0.164489	0.829824	NA
C9orf3	0.784655	-0.117771	0.0733206	0.0651189	0.18135
C9orf40	0.0536149	0.0225946	0.156218	0.623796	NA
C9orf50	0.0291789	0.00772268	0.163729	0.810565	NA
C9orf64	0.0587714	0.0295257	0.154257	0.551877	NA
C9orf72	0.110512	0.0542565	0.13578	0.427507	NA
C9orf78	0.282588	0.146729	0.0980208	0.0502268	0.15432
C9orf85	0.0521073	0.0186478	0.153317	0.705166	NA
CA10	0.0572292	0.0222621	0.153336	0.654093	NA
CA11	0.138742	0.0445064	0.12648	0.539595	NA
CA13	0.0175862	0.0046174	0.166302	0.864155	NA
CA14	0.0097593	0.00174075	0.170881	0.921486	NA
CA2	0.0440534	0.0114448	0.156204	0.797986	NA
CA4	0.0106875	0.00198676	0.171166	0.907764	NA
CA5B	0.0470523	0.0199957	0.154423	0.67722	NA
CA8	0.0146979	0.00383066	0.168147	0.868979	NA
CAAP1	0.0375534	0.0122088	0.161012	0.744626	NA
CAB39	0.487446	0.00306669	0.0826209	0.964502	0.977273
CAB39L	0.179906	0.146714	0.122908	0.0595011	0.172107
CABIN1	0.311038	-0.0029406	0.0936604	0.967981	0.979057
CABLES1	0.0701432	0.045781	0.152321	0.401552	NA
CABLES2	0.0264195	0.010037	0.161811	0.779618	NA
CABP1	0.421662	0.0616647	0.0890719	0.389891	0.545336
CABYR	0.051263	0.0203251	0.15255	0.686854	NA
CACFD1	0.0991596	0.047834	0.13773	0.47331	NA
CACHD1	0.0880121	0.0233394	0.144838	0.692981	NA
CACNA1A	0.073361	0.0243271	0.146872	0.670401	NA
CACNA1B	0.106918	0.0489719	0.137671	0.46367	NA
CACNA1C	0.0375202	0.0144872	0.157653	0.735858	NA
CACNA1D	0.0205421	0.00513356	0.165501	0.857583	NA
CACNA1E	0.00576582	0.00127903	0.172923	0.927057	NA
CACNA1H	0.0335776	0.013326	0.160722	0.726569	NA
CACNA2D1	0.203009	0.133345	0.117666	0.0850519	0.215979
CACNA2D2	0.0669099	0.0398454	0.150249	0.473441	NA
CACNA2D3	0.112572	0.0335837	0.135404	0.618321	NA
CACNA2D4	0.0625383	0.021552	0.152028	0.673697	NA
CACNB1	0.196678	0.12572	0.113675	0.103271	0.243211
CACNB2	0.0148375	0.00370204	0.168678	0.867246	NA
CACNB3	0.444276	0.210907	0.0880011	0.00310945	0.0198286
CACNG3	0.0390539	0.0152059	0.15887	0.712355	NA
CACNG4	0.0183735	0.0059256	0.166846	0.820141	NA
CACNG7	0.0301628	0.00977534	0.162648	0.776278	NA
CACTIN	0.119008	0.0391804	0.135351	0.562863	NA
CACUL1	0.119131	0.0541023	0.132077	0.442138	NA
CACYBP	0.537857	0.117939	0.0843559	0.0908976	0.224702
CAD	0.172591	0.0539875	0.117229	0.473669	0.616523
CADM1	0.304945	0.205304	0.102253	0.00731063	0.0383402
CADM2	0.12881	0.132249	0.140837	0.0748058	NA
CADM3	1.31698	0.132387	0.0647042	0.0230144	0.0904175
CADM3-AS1	0.0079972	0.00186466	0.171322	0.91188	NA
CADM4	0.525878	-0.0723319	0.0831906	0.295863	0.461341
CADPS	0.5961	0.00157528	0.086847	0.982248	0.988417
CADPS2	0.0339439	0.0128699	0.160668	0.735712	NA
CAHM	0.119152	0.0586023	0.139957	0.375812	NA
CALB1	0.00698455	0.00123778	0.172814	0.930311	NA
CALB2	0.0852736	0.0136786	0.145057	0.814664	NA
CALCA	5.62919	0.0412419	0.0643476	0.477362	0.620389
CALCB	1.91068	0.292171	0.0879021	3.66341e-05	0.000462618
CALCOCO1	0.176836	0.0943601	0.119439	0.214407	0.378753
CALCOCO2	0.37624	0.306102	0.104781	8.2643e-05	0.000943676
CALCRL	0.0701126	0.0327447	0.150612	0.545598	NA
CALD1	0.990527	0.229316	0.075826	0.000417916	0.00382617
CALHM2	0.200495	0.0431385	0.112926	0.568861	0.695354
CALM1	2.34647	0.0817752	0.0588377	0.130202	0.281928
CALM3	3.90602	0.230961	0.0465476	1.55055e-07	3.31235e-06
CALN1	0.00962075	0.00251969	0.170605	0.890196	NA
CALR	1.82565	-0.15543	0.0564446	0.0028804	0.0186935
CALU	0.435885	0.0533937	0.0876064	0.452862	0.597239
CALY	1.00771	0.238715	0.0739518	0.000183805	0.00185505
CAMK1	0.250557	0.0154846	0.104921	0.83755	0.88742
CAMK1D	0.30618	0.185439	0.103463	0.0156079	0.0677115
CAMK1G	0.0208257	0.00387672	0.167172	0.877665	NA
CAMK2A	0.0827472	0.037428	0.145326	0.532022	NA
CAMK2B	0.137192	0.0791304	0.134073	0.265838	NA
CAMK2D	0.185992	0.0510044	0.116031	0.499207	0.637945
CAMK2G	0.566495	0.110584	0.0867982	0.118544	0.266452
CAMK2N1	0.0578624	0.0186751	0.151621	0.716225	NA
CAMK2N2	0.441411	0.179527	0.089692	0.0127782	0.0584947
CAMK4	0.0281214	0.00986671	0.16271	0.773632	NA
CAMKK1	0.325609	0.0325322	0.0972391	0.661327	0.760229
CAMKK2	0.15063	0.0796439	0.123169	0.287071	NA
CAMKMT	0.0655884	0.0237897	0.153307	0.633642	NA
CAMLG	0.455517	0.238561	0.0940246	0.00122467	0.00942779
CAMSAP1	0.136008	0.0391638	0.130957	0.577432	NA
CAMSAP2	0.27045	0.257417	0.115107	0.00139178	0.0104323
CAMSAP3	0.102887	0.0402876	0.140738	0.528866	NA
CAMTA1	0.437872	0.077535	0.0833466	0.263006	0.428891
CAMTA2	0.291479	0.0419009	0.0974492	0.572944	0.698237
CAND1	0.271724	0.0306711	0.0982691	0.680557	0.773614
CAND2	0.0768472	0.0215437	0.146377	0.707664	NA
CANT1	0.169853	0.0271302	0.118017	0.717	NA
CANX	1.54621	0.147659	0.0593366	0.00659531	0.0355564
CAP1	1.07582	0.147414	0.0651447	0.01177	0.0546107
CAP2	0.121258	0.0554646	0.134779	0.421724	NA
CAPG	0.354575	0.197063	0.0928876	0.00723972	0.0380698
CAPN1	1.02941	0.0847918	0.0662109	0.152839	0.30948
CAPN10	0.207504	0.023912	0.111882	0.751951	0.828196
CAPN10-AS1	0.00978882	0.00214945	0.171224	0.899702	NA
CAPN11	0.0113567	0.0029531	0.170227	0.876612	NA
CAPN12	0.00679579	0.0014026	0.172836	0.920923	NA
CAPN15	0.122856	0.0295805	0.132935	0.66734	NA
CAPN2	0.689591	0.186996	0.0803749	0.00574741	0.0319252
CAPN5	0.804375	-0.0688464	0.073058	0.279915	0.445564
CAPN6	0.0152195	0.00299218	0.169466	0.883995	NA
CAPN7	0.0806039	0.0492672	0.148354	0.401683	NA
CAPNS1	4.51607	0.211575	0.0399896	3.65895e-08	9.01897e-07
CAPRIN1	0.380889	0.0920659	0.0897492	0.201128	0.36515
CAPRIN2	0.329304	0.108635	0.0981157	0.146125	0.300877
CAPS	0.23576	0.0410791	0.109485	0.587995	0.708433
CAPS2	0.0507909	0.0159902	0.155663	0.72768	NA
CAPZA1	0.496639	0.134041	0.0829604	0.052386	0.15855
CAPZA2	0.55045	-0.0558312	0.0835283	0.420759	0.56997
CAPZB	1.13292	0.198087	0.0626684	0.000471968	0.00420598
CARD10	0.112988	0.0193294	0.137126	0.768305	NA
CARD11	0.058508	0.00889789	0.15251	0.857464	NA
CARD16	0.12704	0.0358583	0.132548	0.604769	NA
CARD19	1.10187	0.0289985	0.0649058	0.619697	0.730556
CARD6	0.0325048	0.00895642	0.160901	0.810112	NA
CARD8	0.12676	0.0601695	0.132916	0.392187	NA
CARD8-AS1	0.0150532	0.00494128	0.166899	0.848334	NA
CARD9	0.12766	0.0818326	0.134355	0.250495	NA
CARF	0.0214208	0.00717286	0.164616	0.814164	NA
CARHSP1	0.833562	0.135392	0.0733668	0.0339983	0.118739
CARM1	0.239806	0.0679986	0.105289	0.369658	0.52851
CARMIL1	0.0339374	0.0131872	0.161654	0.71841	NA
CARMIL2	0.109935	0.0471472	0.136511	0.484535	NA
CARMIL3	0.0589129	0.022829	0.150979	0.663995	NA
CARMN	0.0605575	0.0143534	0.153383	0.768597	NA
CARNMT1	0.0318905	0.00747559	0.160612	0.842465	NA
CARNS1	0.0183463	0.00527152	0.166807	0.839683	NA
CARS	0.206053	0.171162	0.116793	0.0295587	0.108061
CARS2	0.239152	0.107007	0.106396	0.160784	0.318032
CARTPT	0.0787027	0.0366708	0.148102	0.521656	NA
CASC1	0.00751682	0.00140787	0.172398	0.924638	NA
CASC10	0.0511472	0.0109944	0.154285	0.816314	NA
CASC15	0.0366941	0.0119354	0.160777	0.75236	NA
CASC2	0.00883127	0.00217971	0.170323	0.907503	NA
CASC3	0.242448	0.111679	0.102723	0.140602	0.293933
CASC4	0.244211	0.0670375	0.10081	0.372262	0.530082
CASC8	0.0195446	0.00476895	0.165029	0.871508	NA
CASD1	0.113541	0.0608142	0.136509	0.374296	NA
CASK	0.159028	0.0450248	0.123859	0.540325	NA
CASKIN1	0.186602	0.124859	0.118994	0.105338	0.246419
CASKIN2	0.706692	-0.0186253	0.0787905	0.780938	0.848636
CASP1	0.0652331	0.0184403	0.14899	0.734688	NA
CASP10	0.0324652	0.0118197	0.162036	0.740794	NA
CASP2	0.0610496	0.0205983	0.151254	0.692011	NA
CASP3	0.0664631	0.0266062	0.150514	0.618983	NA
CASP4	0.109819	0.0605366	0.140542	0.358941	NA
CASP6	0.0355545	0.0119005	0.159619	0.764176	NA
CASP7	0.062518	0.0196256	0.14978	0.714335	NA
CASP8	0.0214807	0.00788204	0.164414	0.799162	NA
CASP8AP2	0.0417209	0.0139892	0.15547	0.760909	NA
CASP9	0.0550035	0.0204314	0.154354	0.671512	NA
CASQ1	0.00803815	0.00174553	0.172009	0.910875	NA
CASQ2	0.0159277	0.00500752	0.167904	0.833659	NA
CASS4	0.0181302	0.00547186	0.16583	0.845061	NA
CAST	0.442161	0.146422	0.0866634	0.0386531	0.130121
CASTOR1	0.141959	0.0551964	0.12542	0.451353	NA
CASZ1	0.0263984	0.0075771	0.165238	0.796585	NA
CAT	0.30477	0.0209663	0.0932212	0.774341	0.843076
CATSPER2	0.0155736	0.00398952	0.167861	0.866952	NA
CATSPERE	0.00633939	0.00160318	0.17213	0.916916	NA
CATSPERG	0.0138161	0.00332637	0.168973	0.877153	NA
CAV1	0.484509	0.0774228	0.0912078	0.285781	0.451248
CAV2	0.29754	0.129754	0.102325	0.0872444	0.218303
CAVIN1	1.77393	0.0915947	0.0647165	0.116051	0.262575
CAVIN2	0.0760601	0.0386915	0.149772	0.48866	NA
CAVIN3	1.84953	-0.0664164	0.054496	0.190231	0.353248
CBARP	0.0505653	0.0176144	0.156737	0.693172	NA
CBFA2T2	0.061528	0.0302226	0.150234	0.577446	NA
CBFA2T3	0.0353938	0.0110387	0.158174	0.791685	NA
CBFB	0.406559	0.0380759	0.0872587	0.591646	0.711031
CBL	0.117791	0.0515169	0.133138	0.459809	NA
CBLB	0.121192	0.110408	0.142737	0.119874	NA
CBLL1	0.0393507	0.0171767	0.159043	0.677296	NA
CBLN1	0.0221586	0.00714767	0.165075	0.809484	NA
CBLN2	0.0285654	0.00822719	0.162127	0.814793	NA
CBLN3	0.0139169	0.00410818	0.168461	0.855914	NA
CBR1	0.792271	0.149345	0.0743233	0.0204172	0.0830786
CBR3	0.189166	-0.0398798	0.113934	0.597832	0.714806
CBR3-AS1	0.014476	0.00409025	0.167906	0.863169	NA
CBR4	0.120611	0.025589	0.131195	0.713654	NA
CBWD1	0.0517037	0.0276428	0.151764	0.596635	NA
CBWD2	0.0318769	0.0112339	0.162724	0.744509	NA
CBWD5	0.0395872	0.0165472	0.158252	0.695953	NA
CBX1	0.139194	0.0525135	0.126363	0.471027	NA
CBX2	0.018588	0.00425653	0.167002	0.867751	NA
CBX3	0.334515	0.170421	0.0941039	0.0209026	0.0845171
CBX4	0.0957323	0.0732636	0.143032	0.266527	NA
CBX5	0.241887	0.0703918	0.10179	0.350057	0.510886
CBX6	0.3613	0.330668	0.109812	3.30046e-05	0.000424096
CBX7	0.301003	0.219179	0.107018	0.00493424	0.0284886
CBX8	0.0184021	0.00525314	0.166806	0.840237	NA
CBY1	0.149243	0.0202463	0.122544	0.783117	NA
CC2D1A	0.366378	0.0884337	0.0903685	0.220933	0.385696
CC2D1B	0.214881	-0.00593468	0.106889	0.937468	0.95917
CC2D2A	0.0921954	0.0237825	0.142415	0.698563	NA
CC2D2B	0.0104443	0.00261468	0.170565	0.886608	NA
CCAR1	0.142574	0.087368	0.130655	0.231552	NA
CCAR2	0.21929	0.0422375	0.107785	0.577383	0.701772
CCDC102A	0.124903	0.0208394	0.133051	0.760943	NA
CCDC102B	0.0250836	0.007801	0.16336	0.812549	NA
CCDC106	0.247691	-0.0394132	0.101834	0.600205	0.716139
CCDC107	0.600232	-0.0758055	0.0777814	0.253836	0.41927
CCDC110	0.0121391	0.00252747	0.170166	0.894685	NA
CCDC112	0.0552766	0.0260853	0.154415	0.593667	NA
CCDC113	0.0168857	0.00394133	0.167553	0.871823	NA
CCDC115	0.242223	0.0652548	0.0990851	0.382833	0.538192
CCDC117	0.0483324	0.0234555	0.156155	0.612324	NA
CCDC12	0.383905	-0.0692192	0.0879652	0.33157	0.495182
CCDC120	0.0396944	0.0116972	0.159283	0.770891	NA
CCDC121	0.0148124	0.00359384	0.168672	0.871088	NA
CCDC122	0.0186085	0.00477811	0.167283	0.848759	NA
CCDC124	0.79657	0.123008	0.0723568	0.0518405	0.157801
CCDC125	0.0267324	0.008373	0.162408	0.809044	NA
CCDC126	0.0891824	0.0390478	0.14537	0.515363	NA
CCDC127	0.127214	0.0553257	0.129484	0.440219	NA
CCDC13	0.0106794	0.0024341	0.169353	0.906314	NA
CCDC130	0.340453	0.157854	0.0928494	0.031286	0.112013
CCDC134	0.0207498	0.00453674	0.167205	0.857049	NA
CCDC136	0.0556305	0.0149642	0.152324	0.765559	NA
CCDC137	0.0886204	0.0296836	0.143014	0.628029	NA
CCDC138	0.00623197	0.00131493	0.172497	0.928746	NA
CCDC14	0.0676428	0.0273911	0.148268	0.624763	NA
CCDC144NL-AS1	0.0331083	0.0148213	0.159185	0.715831	NA
CCDC146	0.0378217	0.0102369	0.16017	0.790871	NA
CCDC149	0.0886141	0.0268117	0.142838	0.661425	NA
CCDC15	0.00605576	0.00160093	0.172525	0.913148	NA
CCDC151	0.0230009	0.00841214	0.163691	0.794976	NA
CCDC152	0.0697623	0.0242003	0.149592	0.655577	NA
CCDC153	0.0144754	0.00299407	0.167861	0.899574	NA
CCDC154	0.0244469	0.00543314	0.164682	0.857253	NA
CCDC157	0.0478314	0.0248534	0.155821	0.596497	NA
CCDC158	0.00634826	0.00170905	0.171776	0.914978	NA
CCDC159	0.0666877	0.0245846	0.148962	0.654782	NA
CCDC160	0.0128418	0.00297428	0.169564	0.883579	NA
CCDC162P	0.0126718	0.00329794	0.169588	0.870931	NA
CCDC163	0.0176609	0.00459927	0.166545	0.862238	NA
CCDC167	0.259195	0.0428145	0.0998326	0.567344	0.694715
CCDC17	0.00950033	0.00226069	0.170918	0.897994	NA
CCDC170	0.0277081	0.00793497	0.16354	0.80762	NA
CCDC171	0.024354	0.00672277	0.164034	0.831251	NA
CCDC172	0.0219976	0.00580873	0.166002	0.833922	NA
CCDC173	0.0174162	0.00428636	0.168075	0.854756	NA
CCDC174	0.0605986	0.025343	0.153041	0.615368	NA
CCDC18	0.00932547	0.00202586	0.171246	0.905152	NA
CCDC181	0.00777393	0.00184659	0.171678	0.909229	NA
CCDC184	0.136681	0.0657083	0.127603	0.367465	NA
CCDC186	0.0729313	0.0187755	0.147883	0.735872	NA
CCDC188	0.0170214	0.00263248	0.169381	0.89852	NA
CCDC189	0.462888	0.161105	0.0895923	0.0253609	0.09769
CCDC18-AS1	0.0474985	0.0224708	0.154637	0.640297	NA
CCDC191	0.0247913	0.00686375	0.164748	0.820384	NA
CCDC22	0.143184	0.0767131	0.127825	0.295692	NA
CCDC24	0.164409	0.0540871	0.120507	0.469008	NA
CCDC25	0.186979	0.0802198	0.115042	0.291778	0.457616
CCDC28A	0.238586	0.105503	0.107367	0.16724	0.325436
CCDC28B	0.0596096	0.0107075	0.151181	0.83471	NA
CCDC3	0.304184	0.178635	0.107119	0.02107	0.0847926
CCDC30	0.00897323	0.00187795	0.17126	0.911857	NA
CCDC32	0.167349	0.0623898	0.119009	0.40672	NA
CCDC34	0.0247862	0.00873612	0.163426	0.790535	NA
CCDC40	0.00985544	0.00355943	0.168881	0.869861	NA
CCDC43	0.0640909	0.0258679	0.150522	0.628137	NA
CCDC50	0.239536	0.0907672	0.103834	0.23109	0.395822
CCDC51	0.104205	0.0349878	0.135504	0.603713	NA
CCDC57	0.133415	0.0765493	0.133973	0.280682	NA
CCDC58	0.0216382	0.00584919	0.165505	0.838346	NA
CCDC59	0.072475	0.0297896	0.147473	0.601615	NA
CCDC6	0.261269	0.15223	0.108961	0.0489741	0.152196
CCDC61	0.107866	0.0302503	0.140511	0.633477	NA
CCDC66	0.0477191	0.0170544	0.156994	0.699683	NA
CCDC68	0.0135035	0.00256665	0.169813	0.896786	NA
CCDC69	0.113814	0.106556	0.142956	0.130133	NA
CCDC7	0.0262295	0.00587792	0.164425	0.848321	NA
CCDC71	0.0289696	0.00896333	0.163576	0.78368	NA
CCDC74A	0.0481664	0.0212314	0.154975	0.6548	NA
CCDC74B	0.0168134	0.0049655	0.16634	0.853803	NA
CCDC77	0.022158	0.00423296	0.165413	0.882734	NA
CCDC78	0.00890401	0.00167437	0.17231	0.911463	NA
CCDC8	0.0281378	0.0067832	0.163468	0.835132	NA
CCDC80	0.0370436	0.0167924	0.159765	0.675625	NA
CCDC82	0.138776	0.0690829	0.132226	0.331967	NA
CCDC84	0.0911434	0.0571815	0.144147	0.365218	NA
CCDC85B	2.19728	-0.0318251	0.0541735	0.528201	0.660187
CCDC85C	0.0358725	0.0102436	0.160907	0.784191	NA
CCDC86	0.133015	0.0276635	0.127785	0.699049	NA
CCDC88A	0.147934	0.0678948	0.127893	0.3517	NA
CCDC88B	0.205442	0.0319442	0.113005	0.672708	0.76907
CCDC88C	0.072092	0.0406776	0.149037	0.474442	NA
CCDC9	0.0373685	0.0072323	0.16048	0.848315	NA
CCDC90B	0.177063	0.0522168	0.116126	0.489088	0.630039
CCDC91	0.112995	0.0544369	0.138439	0.414867	NA
CCDC92	1.26332	0.00970673	0.0680974	0.872721	0.913151
CCDC92B	0.0615827	0.0345798	0.150165	0.528775	NA
CCDC93	0.0843782	0.0400714	0.145985	0.501334	NA
CCDC94	0.152131	0.0818597	0.126381	0.269044	NA
CCDC97	0.110312	0.0512297	0.137291	0.446121	NA
CCER2	0.0301571	0.0090729	0.162377	0.794217	NA
CCHCR1	0.165579	0.0256282	0.11897	0.731267	NA
CCK	0.0220899	0.00565951	0.16524	0.846116	NA
CCL13	0.0891132	0.0252789	0.146691	0.659785	NA
CCL19	0.070393	0.0145124	0.162335	0.684089	NA
CCL2	0.691898	0.459888	0.120152	9.01557e-08	2.01847e-06
CCL21	0.00722535	0.001521	0.172805	0.914643	NA
CCL23	0.00739534	0.00145058	0.17279	0.918694	NA
CCL26	0.0111922	0.00215628	0.171484	0.896512	NA
CCL28	0.038185	0.0116794	0.15932	0.770902	NA
CCL3	0.424496	0.749885	0.158147	2.64189e-09	7.87499e-08
CCL3L3	0.111911	0.0899289	0.148928	0.167878	NA
CCL4	0.434471	0.730815	0.182241	4.21839e-08	1.02501e-06
CCL4L2	0.399279	0.329207	0.171082	0.000458147	0.0041137
CCL5	0.0550277	0.0173021	0.1569	0.696607	NA
CCL8	0.0261246	0.00861151	0.163389	0.793767	NA
CCM2	1.00088	0.0781954	0.0667416	0.190073	0.35308
CCM2L	0.0581035	0.0197105	0.152385	0.696616	NA
CCNA1	0.183719	0.0612408	0.117373	0.417003	0.56635
CCNA2	0.012845	0.00381302	0.168489	0.865637	NA
CCNB1	0.0662448	0.0229225	0.150211	0.66795	NA
CCNB1IP1	0.15055	0.0892787	0.129909	0.223849	NA
CCNC	0.121671	0.063669	0.133253	0.365622	NA
CCND1	0.268447	-0.00203408	0.103966	0.978483	0.98697
CCND2	0.203811	0.0591808	0.1077	0.435652	0.58231
CCND2-AS1	0.0079231	0.00181786	0.172022	0.907104	NA
CCND3	0.96865	0.101265	0.0682929	0.095234	0.231625
CCNDBP1	0.412427	0.151897	0.0905202	0.0359422	0.123509
CCNE1	0.0197261	0.00559697	0.165546	0.844662	NA
CCNF	0.0300331	0.0132231	0.161978	0.713708	NA
CCNG1	0.207124	0.0844562	0.107376	0.267311	0.433394
CCNG2	0.135788	0.0398344	0.127265	0.58057	NA
CCNH	0.0948159	0.0357848	0.139798	0.578244	NA
CCNI	0.775263	0.472097	0.0965454	4.00197e-10	1.43483e-08
CCNJ	0.0178552	0.00434129	0.168064	0.85309	NA
CCNJL	0.03292	0.0117605	0.160849	0.754997	NA
CCNK	0.0990212	0.05513	0.140699	0.398808	NA
CCNL1	0.180642	0.0856267	0.121411	0.25611	0.421625
CCNL2	0.516431	0.183023	0.0848102	0.00886801	0.044271
CCNT1	0.0545179	0.0176755	0.155054	0.706468	NA
CCNT2	0.0959148	0.0572057	0.139924	0.386477	NA
CCNT2-AS1	0.00883559	0.00228752	0.170639	0.899787	NA
CCNY	0.325777	0.118167	0.0898509	0.101236	0.240406
CCNYL1	0.0306003	0.0107552	0.162236	0.760214	NA
CCP110	0.0482284	0.0172047	0.155341	0.711359	NA
CCPG1	0.0267467	0.00576296	0.165607	0.839557	NA
CCR1	0.0762918	0.0236081	0.146323	0.682225	NA
CCR10	0.105972	0.038041	0.137844	0.564138	NA
CCR2	0.0178822	0.00556887	0.166839	0.830591	NA
CCR5	0.0424564	0.0107539	0.15688	0.805541	NA
CCRL2	0.0141642	0.00296456	0.169224	0.88765	NA
CCS	0.51743	0.0466681	0.0828148	0.498859	0.637659
CCSAP	0.0636045	0.0324686	0.152094	0.536653	NA
CCSER1	0.0221432	0.00762699	0.164141	0.808398	NA
CCSER2	0.725293	0.0586795	0.0815482	0.390913	0.545861
CCT2	0.402825	0.158465	0.0917749	0.029742	0.10841
CCT3	0.634989	0.023456	0.0766374	0.721489	0.80433
CCT4	0.552619	-0.0405316	0.0814473	0.553122	0.68301
CCT5	0.604311	0.0821344	0.0784568	0.218855	0.383744
CCT6A	0.485788	0.25387	0.0912591	0.000469649	0.00420484
CCT6B	0.0184504	0.00320088	0.169356	0.877382	NA
CCT6P3	0.0531978	0.0121482	0.153593	0.801558	NA
CCT7	1.05064	0.114298	0.0654592	0.0518313	0.157801
CCT8	0.284747	0.106705	0.0948341	0.14827	0.303465
CCZ1	0.156752	0.056245	0.122715	0.448279	NA
CCZ1B	0.0665861	0.0269166	0.151247	0.609672	NA
CD109	0.0264108	0.00884045	0.164838	0.770639	NA
CD14	3.20429	0.215683	0.055844	2.85844e-05	0.000376179
CD151	3.47712	0.147342	0.0417103	0.000230044	0.00227251
CD163	0.106228	0.116238	0.152838	0.0886589	NA
CD163L1	0.051052	0.0420456	0.154937	0.411803	NA
CD164	0.684549	0.0239587	0.0746995	0.711132	0.797498
CD177	0.00996786	0.00238225	0.17058	0.896344	NA
CD180	0.0300232	0.00957855	0.162406	0.78309	NA
CD1D	0.0266255	0.0117115	0.163124	0.729369	NA
CD2	0.016255	0.00409525	0.168373	0.857453	NA
CD200	0.115504	0.0454236	0.132673	0.514188	NA
CD200R1	0.00881537	0.00184935	0.171609	0.90979	NA
CD209	0.0252138	0.00594922	0.165412	0.836691	NA
CD22	0.0112776	0.00173517	0.171805	0.913412	NA
CD226	0.0108864	0.00253742	0.170229	0.893612	NA
CD24	0.493052	0.232784	0.101416	0.00232473	0.0156416
CD244	0.00627762	0.00127487	0.172875	0.927718	NA
CD247	0.0122889	0.00269106	0.169575	0.894347	NA
CD248	0.172411	-0.0583923	0.122693	0.431549	NA
CD27	0.033082	0.00286825	0.161826	0.93517	NA
CD274	0.0162196	0.00342763	0.167814	0.885749	NA
CD276	0.230293	0.0524683	0.103606	0.487128	0.629274
CD27-AS1	0.2272	0.0258056	0.101575	0.73122	0.812686
CD2AP	0.0718387	0.0312608	0.148839	0.57557	NA
CD2BP2	0.425496	0.0963426	0.085704	0.170898	0.328777
CD300A	0.139881	0.096613	0.134084	0.182958	NA
CD300C	0.0160094	0.00412975	0.168115	0.859427	NA
CD300E	0.00867772	0.00114886	0.173071	0.933235	NA
CD300LF	0.0205962	0.00629422	0.166548	0.813604	NA
CD300LG	0.065813	0.0381782	0.152661	0.470222	NA
CD302	0.286579	0.309739	0.116405	0.000148325	0.00154252
CD320	0.784936	0.101202	0.0743578	0.116534	0.263202
CD33	0.0806001	0.0429501	0.148294	0.458065	NA
CD34	0.273041	0.0711642	0.108666	0.349531	0.510554
CD36	0.113714	0.0650755	0.140267	0.328752	NA
CD37	0.300589	0.168984	0.102423	0.0267222	0.101111
CD38	0.0120211	0.0029883	0.169034	0.888765	NA
CD3D	0.00844426	0.00201514	0.1713	0.905093	NA
CD3E	0.0100867	0.00256639	0.170272	0.891944	NA
CD3EAP	0.0226812	0.00509548	0.166169	0.851922	NA
CD4	0.263226	0.11236	0.0996313	0.134841	0.286977
CD40	0.153365	0.0722622	0.12429	0.330422	NA
CD44	1.0433	0.0581247	0.0695585	0.344883	0.506392
CD46	0.421687	0.0366826	0.0858756	0.602293	0.717514
CD47	0.491675	0.0165615	0.0821131	0.8094	0.867431
CD48	0.0253588	0.00892141	0.162955	0.79153	NA
CD52	0.0576857	0.0139698	0.150735	0.788432	NA
CD53	0.352024	0.0187864	0.0917218	0.795925	0.859096
CD55	0.237024	0.137613	0.105101	0.072004	0.192632
CD58	0.211229	0.10161	0.113587	0.184696	0.345728
CD59	4.72906	0.162964	0.0402607	2.55985e-05	0.00034178
CD6	0.0181963	0.00446378	0.167278	0.858465	NA
CD63	3.72475	0.251806	0.0418672	3.00598e-10	1.09302e-08
CD68	0.183667	0.0498791	0.115625	0.508938	0.646193
CD69	0.0270426	0.00551951	0.162729	0.870331	NA
CD7	0.0531191	0.0216161	0.157821	0.621238	NA
CD72	0.0242893	0.00708264	0.165016	0.811824	NA
CD74	16.1875	0.100776	0.0383528	0.00651757	0.0352485
CD79A	0.00810721	0.00169856	0.172748	0.905476	NA
CD79B	0.0687299	0.0305468	0.150389	0.572492	NA
CD81	11.3356	-0.0575688	0.0270779	0.0305859	0.110424
CD81-AS1	0.0086006	0.00233417	0.171305	0.890296	NA
CD82	0.195513	0.130157	0.116296	0.0923609	0.227333
CD83	0.0628589	0.0220392	0.152742	0.661776	NA
CD84	0.102154	0.0544005	0.138927	0.412952	NA
CD86	0.107266	0.0501254	0.137165	0.455975	NA
CD8A	0.0205609	0.00588831	0.166033	0.831372	NA
CD8B	0.0115252	0.0022835	0.17081	0.898151	NA
CD9	2.33296	0.160495	0.0541655	0.00144166	0.0107745
CD93	0.207615	0.264232	0.141758	0.00202451	0.0140076
CD99L2	0.901941	0.138846	0.069536	0.0238901	0.0931442
CDA	0.0168268	0.00611149	0.165908	0.826742	NA
CDADC1	0.0515595	0.018644	0.154239	0.698369	NA
CDAN1	0.0396063	0.0142543	0.159241	0.725204	NA
CDC123	0.272868	0.102194	0.0973252	0.170195	0.328534
CDC14A	0.023137	0.0053162	0.165192	0.855634	NA
CDC14B	0.0927932	0.029712	0.140532	0.639264	NA
CDC16	0.299658	0.0181325	0.094392	0.805092	0.864623
CDC20	0.0189111	0.00525852	0.166288	0.846037	NA
CDC23	0.129509	0.0464309	0.12956	0.514755	NA
CDC25A	0.00849079	0.00203157	0.171297	0.904362	NA
CDC25B	0.24393	0.0708292	0.104737	0.34981	0.510671
CDC25C	0.00489579	0.00136457	0.173024	0.921279	NA
CDC26	0.154134	0.0655348	0.122264	0.379426	NA
CDC27	0.172737	0.11404	0.119827	0.13677	0.289999
CDC34	0.620261	0.129184	0.0802229	0.0564421	0.16631
CDC37	1.38452	0.159043	0.060564	0.00398891	0.0242026
CDC37L1	0.150434	0.0513043	0.120693	0.491576	NA
CDC37L1-AS1	0.0378391	0.0134433	0.158279	0.748321	NA
CDC40	0.059624	0.0265898	0.152945	0.600149	NA
CDC42	1.13283	0.254373	0.0675914	2.04138e-05	0.000279844
CDC42BPA	0.201101	0.0954523	0.112647	0.212047	0.376834
CDC42BPB	0.181859	0.102316	0.120232	0.179207	0.339887
CDC42EP1	0.371262	0.0233636	0.0894521	0.74499	0.823536
CDC42EP2	0.114527	0.0560429	0.137339	0.406958	NA
CDC42EP3	0.108155	0.0583604	0.144066	0.356987	NA
CDC42EP4	0.301344	0.0244261	0.0931732	0.738327	0.818466
CDC42EP5	0.582396	0.0240109	0.079523	0.721497	0.80433
CDC42P6	0.0107569	0.00226117	0.170223	0.905066	NA
CDC42SE1	0.374128	0.00466829	0.0900829	0.948346	0.96615
CDC42SE2	0.154508	0.109659	0.123913	0.148833	NA
CDC5L	0.0864231	0.0413808	0.144659	0.496795	NA
CDC6	0.00888289	0.00184681	0.171605	0.909956	NA
CDC7	0.0191662	0.00570693	0.165568	0.84148	NA
CDC73	0.0949863	0.0275416	0.140853	0.661946	NA
CDCA3	0.0195015	0.00531308	0.167286	0.832439	NA
CDCA4	0.0259922	0.00698381	0.162818	0.836216	NA
CDCA5	0.0199878	0.00664857	0.165111	0.821796	NA
CDCA7L	0.0273206	0.00678032	0.165161	0.817843	NA
CDCA8	0.00774473	0.00220182	0.171022	0.899502	NA
CDCP1	0.0119036	0.0031654	0.169046	0.88217	NA
CDH1	0.2489	0.0926288	0.104231	0.222114	0.386939
CDH11	0.320661	-0.042112	0.0958704	0.568915	0.695354
CDH12	0.00525415	0.00126188	0.17259	0.930839	NA
CDH13	0.0274651	0.00877558	0.163371	0.790255	NA
CDH15	0.0334684	0.0115373	0.160104	0.76653	NA
CDH18	0.023879	0.00739004	0.163844	0.817203	NA
CDH19	0.995307	0.812145	0.0818666	7.65478e-25	1.40165e-22
CDH2	0.108972	0.068551	0.136503	0.321103	NA
CDH22	0.00747186	0.00136258	0.172035	0.930038	NA
CDH23	0.067765	0.0200093	0.150924	0.702188	NA
CDH24	0.0438454	0.0130654	0.158373	0.754115	NA
CDH26	0.00582272	0.0018377	0.171826	0.908158	NA
CDH3	0.0248654	0.00677663	0.165225	0.81719	NA
CDH4	0.0351385	0.0104835	0.159073	0.79507	NA
CDH5	0.15953	0.0844973	0.131607	0.243795	NA
CDH6	0.0568157	0.0242698	0.1566	0.596492	NA
CDH7	0.0414919	0.0045506	0.160085	0.905396	NA
CDH8	0.0166459	0.00618216	0.166418	0.818465	NA
CDHR1	0.0912195	0.0163676	0.143063	0.786515	NA
CDHR3	0.0551337	0.0146094	0.153016	0.766879	NA
CDIP1	0.555866	0.0143299	0.0814224	0.833875	0.884967
CDIPT	0.904409	0.119856	0.0685126	0.0487781	0.151797
CDK1	0.0220938	0.00843732	0.163725	0.794013	NA
CDK10	0.353423	0.16486	0.0937165	0.0251578	0.0970534
CDK11B	0.0984732	0.0213326	0.137413	0.74452	NA
CDK12	0.0525256	0.0194688	0.154747	0.682239	NA
CDK13	0.132412	0.0485804	0.126581	0.503632	NA
CDK14	0.153519	0.0864337	0.125133	0.246704	NA
CDK15	0.0106059	0.00254226	0.170554	0.889812	NA
CDK16	0.500273	0.0220076	0.082881	0.749876	0.827029
CDK17	0.0863538	0.0320746	0.14489	0.59149	NA
CDK18	0.0781198	0.0204695	0.14588	0.723617	NA
CDK19	0.133216	0.046318	0.130512	0.513019	NA
CDK2	0.0149337	0.00377588	0.16685	0.883742	NA
CDK20	0.0591078	0.0230041	0.151481	0.658145	NA
CDK2AP1	0.00946325	0.00222792	0.171247	0.895849	NA
CDK2AP2	0.678371	-0.101558	0.0756971	0.119659	0.268018
CDK4	0.271868	0.0646124	0.0979074	0.385801	0.541177
CDK5	0.361924	0.1076	0.0909334	0.137726	0.290945
CDK5R1	0.0709749	0.0381264	0.14779	0.508818	NA
CDK5R2	0.315935	0.141312	0.096011	0.0572241	0.168227
CDK5RAP1	0.116011	0.0345058	0.133015	0.616788	NA
CDK5RAP2	0.111782	0.034887	0.133481	0.611526	NA
CDK5RAP3	0.145627	0.0617181	0.123593	0.404781	NA
CDK6	0.050988	0.0143849	0.153279	0.768731	NA
CDK7	0.0550965	0.0236083	0.151366	0.651023	NA
CDK8	0.0433404	0.0141719	0.15638	0.751369	NA
CDK9	0.131761	0.0898219	0.133004	0.214598	NA
CDKAL1	0.0609586	0.0290533	0.151756	0.579486	NA
CDKL1	0.0231117	0.0053232	0.165194	0.855434	NA
CDKL2	0.018938	0.00661203	0.16587	0.813691	NA
CDKL5	0.0317205	0.00991771	0.164075	0.755774	NA
CDKN1A	0.593804	0.211993	0.0864933	0.00269215	0.0176957
CDKN1B	0.315035	0.052021	0.0944557	0.479354	0.621845
CDKN1C	0.360538	0.194769	0.0994657	0.010029	0.0486001
CDKN2A	0.0829768	0.0335651	0.145639	0.570813	NA
CDKN2AIP	0.0622903	0.0266392	0.152448	0.603651	NA
CDKN2AIPNL	0.160305	0.064602	0.121866	0.386707	NA
CDKN2B	0.0257802	0.00733866	0.163314	0.823639	NA
CDKN2C	0.100062	0.0142659	0.137147	0.827475	NA
CDKN2D	0.966042	0.168375	0.0677975	0.00521321	0.0297641
CDKN3	0.109328	0.058575	0.136964	0.389078	NA
CDNF	0.00973423	0.00197576	0.171219	0.907735	NA
CDO1	0.376018	0.716932	0.122163	8.19178e-12	3.58968e-10
CDON	0.0316036	0.00669715	0.162436	0.84578	NA
CDPF1	0.0560207	0.0187355	0.150985	0.719341	NA
CDR1	0.0254178	0.00429299	0.166307	0.873427	NA
CDR2	0.0423181	0.0181262	0.158127	0.671608	NA
CDR2L	0.36045	0.0576319	0.0917523	0.427867	0.575585
CDRT4	0.00816706	0.00131547	0.172724	0.926769	NA
CDS1	0.0580397	0.013229	0.151795	0.794191	NA
CDS2	0.81586	0.109154	0.0773869	0.0992238	0.237055
CDT1	0.0286908	0.0130393	0.16247	0.710964	NA
CDV3	0.329448	0.170034	0.0911014	0.0192852	0.0789739
CDYL	0.065665	0.0337386	0.149549	0.542646	NA
CDYL2	0.0206656	0.00657897	0.165086	0.823859	NA
CEACAM1	0.0308708	0.00958988	0.162622	0.780542	NA
CEACAM19	0.0642777	0.0200872	0.155324	0.668297	NA
CEACAM21	0.081863	0.0386395	0.147516	0.505496	NA
CEACAM4	0.0281192	0.0131163	0.162735	0.705866	NA
CEBPA	0.291884	-0.108555	0.098075	0.146363	0.301245
CEBPA-AS1	0.0101714	0.00278	0.16968	0.889808	NA
CEBPB	0.741024	0.649847	0.091545	1.28887e-15	9.05208e-14
CEBPB-AS1	0.011143	0.00272871	0.169925	0.889171	NA
CEBPD	2.8146	0.687946	0.065317	3.05383e-28	7.8285e-26
CEBPG	0.170418	0.0358206	0.116978	0.633547	NA
CEBPZ	0.0773839	0.0283108	0.14482	0.634245	NA
CEBPZOS	0.146207	0.0483562	0.123261	0.512354	NA
CECR2	0.0117538	0.00328553	0.169058	0.877673	NA
CECR7	0.057808	0.0221109	0.152593	0.661933	NA
CEL	0.0114488	0.00213415	0.170184	0.910687	NA
CELF1	0.138382	0.109349	0.132451	0.140021	NA
CELF2	0.30444	0.213823	0.099866	0.00482425	0.0280113
CELF3	0.0097237	0.00206386	0.171225	0.903623	NA
CELF4	0.124454	0.0665932	0.135681	0.33699	NA
CELF5	0.0115263	0.00280498	0.169909	0.886312	NA
CELSR2	0.148362	0.049497	0.122635	0.503716	NA
CELSR3	0.0276153	0.0101144	0.162734	0.768056	NA
CEMIP	0.095146	0.0287664	0.140841	0.648342	NA
CEND1	2.41997	0.127376	0.0586172	0.0179916	0.0748727
CENPA	0.0290232	0.0123468	0.162158	0.728748	NA
CENPB	0.4524	0.302389	0.0959124	4.69672e-05	0.000581644
CENPBD1	0.0359412	0.00858902	0.160108	0.823638	NA
CENPBD1P1	0.0860116	0.0381684	0.140628	0.550264	NA
CENPC	0.0674628	0.0271038	0.151067	0.608711	NA
CENPE	0.00986655	0.00262582	0.169982	0.892659	NA
CENPF	0.0147135	0.00545503	0.167981	0.818352	NA
CENPH	0.0154982	0.00438311	0.166855	0.86545	NA
CENPI	0.00561022	0.00145075	0.17256	0.920877	NA
CENPJ	0.0263862	0.00852064	0.163852	0.790628	NA
CENPK	0.00951111	0.00207738	0.171577	0.899213	NA
CENPL	0.00816784	0.00209408	0.171321	0.901213	NA
CENPM	0.0509756	0.0238901	0.157845	0.58815	NA
CENPN	0.027476	0.00900158	0.161955	0.799847	NA
CENPO	0.0319754	0.0128367	0.161171	0.730806	NA
CENPP	0.041923	0.0188007	0.155359	0.687039	NA
CENPQ	0.0242925	0.00787752	0.164102	0.802861	NA
CENPT	0.303186	0.135794	0.0969881	0.0686397	0.18709
CENPU	0.0131931	0.00399489	0.169035	0.852384	NA
CENPV	0.039807	0.0180691	0.156058	0.692146	NA
CENPW	0.0255569	0.00780479	0.163106	0.814978	NA
CENPX	1.11671	0.252339	0.0664538	1.87617e-05	0.000259976
CEP104	0.111469	0.0623866	0.135032	0.368539	NA
CEP112	0.0346326	0.0109459	0.162638	0.751576	NA
CEP120	0.0531355	0.0221017	0.154063	0.650364	NA
CEP126	0.0473937	0.0197967	0.156066	0.665951	NA
CEP128	0.0146843	0.00282764	0.16948	0.890098	NA
CEP131	0.0919181	0.0483184	0.145859	0.426082	NA
CEP135	0.0143129	0.00307316	0.16813	0.894556	NA
CEP152	0.0156708	0.00292513	0.168884	0.892567	NA
CEP162	0.0230183	0.00617107	0.165482	0.830054	NA
CEP164	0.102251	0.0382211	0.140003	0.552732	NA
CEP170	0.214309	0.00868043	0.107688	0.908684	0.939089
CEP170B	0.273805	0.187754	0.104961	0.0148646	0.0657558
CEP19	0.0111586	0.00234316	0.170515	0.898698	NA
CEP192	0.0511918	0.0173736	0.156945	0.695067	NA
CEP250	0.106529	0.0391931	0.137191	0.555556	NA
CEP290	0.0406143	0.0131711	0.158217	0.753592	NA
CEP295	0.021514	0.00736103	0.165108	0.803678	NA
CEP350	0.0954852	0.0391756	0.139346	0.546365	NA
CEP41	0.0717006	0.0222586	0.147211	0.694336	NA
CEP44	0.0541755	0.0171258	0.154319	0.720348	NA
CEP55	0.00849235	0.00235405	0.170983	0.893129	NA
CEP57	0.0877519	0.0381043	0.144538	0.529886	NA
CEP57L1	0.0259758	0.0081702	0.163601	0.801544	NA
CEP63	0.0659938	0.0230612	0.148853	0.674754	NA
CEP68	0.150876	0.102519	0.12824	0.16994	NA
CEP70	0.0385949	0.0154597	0.157477	0.721186	NA
CEP72	0.0114055	0.00207143	0.170183	0.913286	NA
CEP76	0.0242678	0.00660509	0.164988	0.824276	NA
CEP78	0.0430127	0.0179205	0.158799	0.667756	NA
CEP83	0.0188387	0.00389471	0.16698	0.878949	NA
CEP85	0.0455899	0.0216016	0.156982	0.630376	NA
CEP85L	0.103826	0.0524839	0.140639	0.420289	NA
CEP89	0.115545	0.0645079	0.136939	0.346418	NA
CEP95	0.0965319	0.0418656	0.139487	0.519758	NA
CEP97	0.04624	0.0168784	0.156303	0.708525	NA
CEPT1	0.070847	0.0168391	0.148019	0.761072	NA
CERCAM	0.242101	-0.0480025	0.103906	0.525034	0.658437
CERK	0.221104	0.146001	0.116487	0.0606784	0.173992
CERNA1	0.00895656	0.00202474	0.171267	0.90499	NA
CERS2	0.498074	0.0378311	0.0825687	0.582881	0.705291
CERS4	0.29363	0.00188478	0.0938726	0.979492	0.987582
CERS5	0.18431	0.0897812	0.119239	0.236764	0.401552
CERS6	0.130835	0.110619	0.134802	0.132608	NA
CES1	0.148441	-0.0402047	0.125105	0.581665	NA
CES3	0.00736486	0.00146271	0.172794	0.917991	NA
CES4A	0.0453015	0.0196155	0.158698	0.641851	NA
CETN2	0.191415	0.0964958	0.114342	0.207024	0.371642
CETN3	0.0632131	0.0269202	0.150847	0.612643	NA
CETN4P	0.0230397	0.00636433	0.16574	0.82192	NA
CETP	0.00676165	0.00149817	0.172843	0.915526	NA
CFAP161	0.0117651	0.00288444	0.170513	0.875861	NA
CFAP20	0.237465	0.0263823	0.10483	0.726904	0.809126
CFAP221	0.0162278	0.00438111	0.167339	0.860336	NA
CFAP36	0.136993	0.0698562	0.125518	0.343809	NA
CFAP44	0.0267678	0.00779255	0.16379	0.808285	NA
CFAP46	0.0259994	0.00555424	0.163456	0.864307	NA
CFAP53	0.0148562	0.00315855	0.169489	0.877422	NA
CFAP61	0.0109193	0.00234832	0.169918	0.904442	NA
CFAP69	0.0187784	0.00562033	0.166312	0.835546	NA
CFAP70	0.0122416	0.0032536	0.169036	0.879074	NA
CFAP74	0.00690756	0.00143943	0.172446	0.922529	NA
CFAP97	0.0885901	0.0570258	0.143574	0.369493	NA
CFB	0.0627702	0.0183377	0.153378	0.709223	NA
CFD	0.643945	-0.0295714	0.084854	0.672445	0.76907
CFDP1	0.176053	0.0769943	0.11935	0.307816	0.473642
CFH	1.73194	0.0653873	0.0774707	0.323749	0.488482
CFI	0.0607882	0.0210029	0.150169	0.693524	NA
CFL1	5.4875	0.167814	0.0331817	2.0712e-07	4.26468e-06
CFL2	0.463501	0.06074	0.0896444	0.398466	0.551996
CFLAR	0.287428	0.160324	0.0996651	0.0336728	0.117971
CFP	0.0114652	0.00244176	0.170504	0.894634	NA
CGGBP1	0.258996	0.141072	0.103968	0.0645454	0.180635
CGN	0.00821429	0.00245365	0.170683	0.892142	NA
CGNL1	0.0338064	0.00816349	0.162235	0.815199	NA
CGREF1	0.179364	0.0573082	0.113847	0.449658	0.594941
CGRRF1	0.091685	0.0441011	0.14108	0.491	NA
CH17-340M24.3	0.153764	0.0314807	0.12113	0.671063	NA
CH25H	0.0426357	0.0211727	0.160876	0.589832	NA
CHAC1	0.114666	0.028354	0.135609	0.67234	NA
CHAC2	0.0152823	0.0049471	0.166891	0.848262	NA
CHADL	0.499093	-0.112118	0.0841557	0.107523	0.249669
CHAF1A	0.0317377	0.00932374	0.161641	0.796048	NA
CHAF1B	0.0221292	0.00585002	0.165981	0.833031	NA
CHAMP1	0.0594193	0.0288919	0.153199	0.569257	NA
CHCHD1	0.309952	0.104227	0.0919653	0.152545	0.309229
CHCHD10	2.27744	0.0180525	0.0529676	0.715327	0.80076
CHCHD2	3.46441	0.171826	0.0438463	4.0057e-05	0.000502132
CHCHD3	0.458397	0.0935431	0.0834538	0.177241	0.337144
CHCHD4	0.0674227	0.0250939	0.150586	0.637449	NA
CHCHD5	0.406275	0.0141969	0.0872964	0.841478	0.890823
CHCHD6	0.344744	0.159021	0.0923196	0.0296283	0.108117
CHCHD7	0.163773	0.0759636	0.124225	0.307293	NA
CHD1	0.0667518	0.0357179	0.151263	0.50776	NA
CHD1L	0.117319	0.0709926	0.137552	0.301817	NA
CHD2	0.142687	0.0782228	0.127334	0.287839	NA
CHD3	0.514866	0.194766	0.0839621	0.00507178	0.0291841
CHD4	0.453832	-0.00124209	0.0856795	0.985904	0.991317
CHD5	0.0869444	0.0490805	0.143876	0.431438	NA
CHD6	0.148529	0.01821	0.123949	0.803103	NA
CHD7	0.0417801	0.0131629	0.159349	0.743603	NA
CHD8	0.188784	0.0872789	0.115169	0.252247	0.418263
CHD9	0.169803	0.0438742	0.116633	0.560081	NA
CHDH	0.0139537	0.00302809	0.169812	0.878646	NA
CHEK1	0.0139914	0.00333204	0.168966	0.877027	NA
CHEK2	0.0514134	0.0324696	0.156001	0.499596	NA
CHFR	0.0887559	0.0394522	0.139637	0.542308	NA
CHGA	0.522453	-0.076785	0.0872367	0.279473	0.445264
CHGB	0.29744	0.0549192	0.10037	0.464004	0.607961
CHI3L1	0.34995	-0.0467875	0.124508	0.523588	0.657789
CHI3L2	0.0343844	0.00413378	0.161409	0.908687	NA
CHIC1	0.0555206	0.0159253	0.151299	0.757251	NA
CHIC2	0.0372036	0.0142122	0.159525	0.723094	NA
CHID1	0.341093	0.124105	0.0920414	0.0888144	0.221474
CHKA	0.234065	0.0721237	0.107653	0.342803	0.505189
CHKB-AS1	0.0347778	0.0102605	0.161157	0.781503	NA
CHL1	0.877157	0.188533	0.0712572	0.00253329	0.0168241
CHL1-AS2	0.0890985	0.0511369	0.144141	0.412643	NA
CHM	0.0731664	0.0304883	0.148685	0.585504	NA
CHMP1A	0.537639	0.245179	0.0888849	0.000614998	0.00529043
CHMP1B2P	0.00808611	0.00166538	0.172367	0.911343	NA
CHMP2A	0.524428	0.199349	0.0853735	0.00449295	0.0266609
CHMP2B	0.164939	0.0821481	0.121086	0.275574	NA
CHMP3	0.36521	0.11929	0.0873414	0.0933213	0.228178
CHMP4B	0.305694	0.122234	0.0967851	0.100645	0.239892
CHMP4C	0.0138837	0.00461058	0.167955	0.845713	NA
CHMP5	0.485392	0.0912006	0.0833819	0.188116	0.34994
CHMP6	0.264807	0.0296856	0.0994295	0.691246	0.781137
CHMP7	0.16739	0.0539063	0.11893	0.472516	NA
CHN1	0.14327	0.0475149	0.127946	0.509544	NA
CHN2	0.054266	0.023901	0.15304	0.634337	NA
CHODL	0.0128888	0.00232285	0.169826	0.906322	NA
CHORDC1	0.0848699	0.0244983	0.144535	0.680471	NA
CHP1	0.560764	0.153569	0.0829478	0.0262066	0.0999772
CHP2	0.110471	0.0616382	0.137249	0.365363	NA
CHPF	0.889697	0.0401687	0.0710469	0.520313	0.65528
CHPF2	0.263214	0.108208	0.0987931	0.14863	0.30372
CHPT1	0.261934	0.256072	0.10985	0.00121255	0.00934845
CHRAC1	0.0439867	0.0185747	0.157647	0.669415	NA
CHRD	0.0828326	0.0325711	0.146294	0.577664	NA
CHRDL1	0.311533	0.0475217	0.0973137	0.522488	0.656729
CHRM3	0.0113789	0.00215333	0.170188	0.909859	NA
CHRNA10	0.00867118	0.00130982	0.172307	0.930577	NA
CHRNA3	0.0318616	0.0102598	0.162175	0.771187	NA
CHRNA4	0.0103846	0.00231131	0.170871	0.896266	NA
CHRNA5	0.00737474	0.0015053	0.172046	0.92268	NA
CHRNA6	0.0134575	0.00315482	0.168704	0.886175	NA
CHRNA9	0.013747	0.00428508	0.168209	0.853143	NA
CHRNB1	0.0693742	0.0185879	0.146788	0.743562	NA
CHRNB2	0.0690893	0.0305139	0.148699	0.585111	NA
CHRNB3	0.0128132	0.0033911	0.168741	0.877431	NA
CHRNE	0.00983161	0.0020891	0.170891	0.905884	NA
CHST1	0.0224744	0.00694611	0.164814	0.81759	NA
CHST10	0.0815518	0.0345201	0.14592	0.558813	NA
CHST11	0.117399	0.027916	0.13068	0.690389	NA
CHST12	0.220141	0.0466506	0.109155	0.538607	0.670415
CHST13	0.0111454	0.00275812	0.169631	0.891174	NA
CHST14	0.105135	0.0446192	0.13742	0.503415	NA
CHST15	0.113798	0.0819146	0.14122	0.228429	NA
CHST2	0.192612	0.0140938	0.116156	0.851171	0.89701
CHST3	0.164039	0.102897	0.125001	0.172552	NA
CHST6	0.00862783	0.00135101	0.172316	0.928339	NA
CHST7	0.0294089	0.0113568	0.162315	0.746905	NA
CHST8	0.252158	0.0390654	0.102922	0.60419	0.71822
CHST9	0.0219394	0.0043662	0.164229	0.887901	NA
CHSY1	0.14737	0.0334577	0.128271	0.639652	NA
CHSY3	0.0215032	0.00560871	0.164777	0.851903	NA
CHTF18	0.0506006	0.0164862	0.156877	0.70979	NA
CHTF8	0.214337	0.0411752	0.106558	0.58666	0.707718
CHTOP	0.336469	0.00691133	0.0915446	0.924133	0.950648
CHUK	0.0583883	0.0226977	0.15238	0.655607	NA
CHURC1	0.00913812	0.001554	0.171926	0.921287	NA
CIAO1	0.21627	0.0929589	0.105785	0.221712	0.386507
CIAPIN1	0.302207	-0.0314355	0.0970498	0.671867	0.769069
CIART	0.0257226	0.00670283	0.163051	0.840658	NA
CIB1	0.599998	-0.000889184	0.0778761	0.989329	0.994372
CIB2	0.371129	0.0488419	0.0893631	0.496448	0.635845
CIC	0.414162	0.242189	0.0948956	0.0010854	0.00847006
CIDEA	0.0188863	0.00469387	0.165527	0.869249	NA
CIDEB	0.0493411	0.0143711	0.156511	0.747103	NA
CIDECP	0.151297	-0.00115052	0.118912	0.987681	NA
CIITA	0.118724	0.0347017	0.134751	0.60922	NA
CILP	0.10821	0.0354242	0.138674	0.58689	NA
CINP	0.207429	0.162222	0.11749	0.038571	0.129969
CIR1	0.107611	0.0888966	0.139054	0.203096	NA
CIRBP	1.73478	0.356301	0.0606222	3.86971e-11	1.56221e-09
CISD1	0.502785	0.0871873	0.0897172	0.225919	0.39039
CISD2	0.219414	-0.0207515	0.104823	0.7835	0.849979
CISD3	0.799998	0.165131	0.074522	0.0104599	0.0502606
CISH	0.0447379	0.0136971	0.157009	0.754414	NA
CIT	0.150141	0.0300057	0.124841	0.680464	NA
CITED1	0.0345383	0.0082849	0.161756	0.816814	NA
CITED2	0.209026	0.493163	0.215271	2.15175e-05	0.000291082
CITED4	0.0649911	0.0327376	0.150889	0.543491	NA
CIZ1	0.24158	0.16013	0.110235	0.0391885	0.131264
CKAP2	0.0495694	0.0340875	0.15549	0.486719	NA
CKAP4	0.202292	0.124668	0.115541	0.106199	0.247718
CKAP5	0.276949	0.0747534	0.10018	0.319209	0.483768
CKB	2.18242	-0.0375388	0.0562659	0.471127	0.613842
CKMT1A	0.232022	0.098966	0.110644	0.195886	0.359594
CKMT1B	0.229246	0.0426414	0.110001	0.573922	0.698931
CKMT2	0.0318265	0.00781204	0.160627	0.835489	NA
CKMT2-AS1	0.0195584	0.00790902	0.16423	0.800661	NA
CKS1B	0.122642	0.0488978	0.133408	0.481096	NA
CKS2	0.119889	0.0161412	0.130727	0.817135	NA
CLASP1	0.310072	0.0105314	0.0976757	0.887344	0.92449
CLASP2	0.36269	0.151687	0.0926305	0.0382713	0.129345
CLASRP	0.161707	0.0738019	0.124932	0.319431	NA
CLCN2	0.101676	0.0445446	0.140381	0.490438	NA
CLCN3	0.282836	0.0216874	0.0972159	0.770192	0.840701
CLCN4	0.118006	0.0703834	0.136435	0.30968	NA
CLCN5	0.0974981	0.0353653	0.139752	0.582752	NA
CLCN6	0.0105805	0.00308268	0.169674	0.878151	NA
CLCN7	0.67992	0.125578	0.0774503	0.0579636	0.169724
CLDN1	0.289276	0.437447	0.162134	1.02465e-05	0.000148401
CLDN10	0.00954571	0.00190173	0.171227	0.91107	NA
CLDN11	0.512002	-0.119473	0.0875698	0.0932627	0.228178
CLDN15	0.11885	0.0454539	0.132779	0.513563	NA
CLDN19	0.349812	-0.0963203	0.103567	0.203828	0.368617
CLDN23	0.00797695	0.00172778	0.171319	0.918299	NA
CLDN5	0.585804	0.190286	0.111641	0.0153425	0.0671742
CLDND1	0.364608	0.00853881	0.0894495	0.905369	0.936865
CLEC10A	0.0547642	0.0136247	0.15571	0.765141	NA
CLEC11A	0.272893	-0.0701263	0.0983793	0.347418	0.508628
CLEC12A	0.0403477	0.0157991	0.159604	0.694457	NA
CLEC14A	0.0968918	0.0277985	0.143406	0.647391	NA
CLEC16A	0.0862813	0.0331327	0.142384	0.593515	NA
CLEC18B	0.0147	0.00334449	0.168666	0.879897	NA
CLEC19A	0.0106396	0.0034605	0.168566	0.876924	NA
CLEC1A	0.0520526	0.0175598	0.156025	0.700269	NA
CLEC2B	0.11477	0.0915179	0.139684	0.190197	NA
CLEC2D	0.0642625	0.0210995	0.151516	0.683435	NA
CLEC2L	0.729623	0.0168347	0.0849694	0.809921	0.867809
CLEC3B	0.111075	-0.000836537	0.138391	0.989618	NA
CLEC4E	0.0259908	0.0120113	0.163659	0.715603	NA
CLEC5A	0.0217995	0.00514586	0.167203	0.838558	NA
CLEC7A	0.127203	0.0970096	0.134679	0.180129	NA
CLEC9A	0.0145004	0.00288709	0.16949	0.887727	NA
CLECL1	0.0335793	0.0130154	0.159756	0.742352	NA
CLGN	0.0614325	0.02289	0.151468	0.65975	NA
CLHC1	0.0188653	0.00426656	0.165996	0.876969	NA
CLIC1	1.82575	0.0177859	0.0521047	0.715537	0.800819
CLIC2	0.0503429	0.0157963	0.156591	0.72331	NA
CLIC3	0.0460298	0.019663	0.157491	0.654146	NA
CLIC4	1.33161	0.212295	0.0640612	0.000226973	0.00224651
CLIC5	0.06327	0.0246462	0.155793	0.599573	NA
CLIC6	0.0107064	0.00232996	0.171181	0.89194	NA
CLINT1	0.112399	0.0557885	0.136009	0.414406	NA
CLIP1	0.152992	0.100368	0.12787	0.178847	NA
CLIP2	0.473816	0.067043	0.0855539	0.34005	0.502286
CLIP3	1.19539	0.29054	0.0704391	2.04847e-06	3.46617e-05
CLIP4	0.158198	0.0251883	0.122074	0.732739	NA
CLK1	0.332008	-0.0283345	0.0939552	0.699322	0.787486
CLK2	0.167684	0.143381	0.127107	0.0640165	NA
CLK3	0.215102	0.0958877	0.108798	0.209325	0.373291
CLK4	0.0938914	0.0365666	0.141587	0.561674	NA
CLMN	0.120455	0.0804307	0.136138	0.252655	NA
CLMP	0.0867469	0.0317969	0.145914	0.588551	NA
CLNS1A	0.248934	0.0903753	0.102322	0.231582	0.396169
CLOCK	0.060892	0.0260412	0.151486	0.618822	NA
CLP1	0.0264866	0.00767486	0.163316	0.815887	NA
CLPB	0.0457616	0.0211156	0.156426	0.643064	NA
CLPP	0.567313	0.128197	0.080687	0.0592501	0.171624
CLPTM1	0.627007	0.0945183	0.0776864	0.154467	0.311058
CLPTM1L	0.365588	0.242128	0.0957277	0.00114414	0.00886107
CLPX	0.119104	0.0641919	0.135095	0.35554	NA
CLSPN	0.0142665	0.00325765	0.169519	0.873316	NA
CLSTN1	1.53686	0.0923764	0.0613288	0.098263	0.236412
CLSTN2	0.0833765	0.0324994	0.144722	0.587795	NA
CLSTN3	0.255793	0.105054	0.103707	0.166328	0.324985
CLTA	1.20515	0.0372546	0.0613318	0.505067	0.643249
CLTB	2.47011	-0.00288214	0.0485414	0.949914	0.967271
CLTC	1.5397	0.10148	0.0622917	0.0727989	0.193867
CLTCL1	0.15655	0.0427538	0.122708	0.562642	NA
CLU	13.1869	0.0396956	0.0330889	0.218456	0.383439
CLUAP1	0.0549582	0.0249874	0.151465	0.632411	NA
CLUH	0.401639	0.15589	0.0879868	0.0289748	0.10672
CLUHP3	0.0136679	0.00314416	0.169538	0.877395	NA
CLVS1	0.0186383	0.00344742	0.166964	0.892738	NA
CLVS2	0.0581053	0.0172335	0.151325	0.738396	NA
CLYBL	0.051569	0.021442	0.155893	0.643435	NA
CMAHP	0.0507211	0.0201431	0.157926	0.642229	NA
CMAS	0.372619	0.125852	0.0937165	0.0869119	0.21779
CMBL	0.075051	0.0116023	0.145361	0.841331	NA
CMC1	0.200829	0.0531217	0.110156	0.48411	0.626459
CMC2	0.197641	0.0431477	0.108429	0.569339	0.695663
CMIP	0.326128	0.133178	0.0945122	0.0711528	0.191296
CMKLR1	0.081331	0.0467532	0.149025	0.418428	NA
CMPK1	0.522184	0.14743	0.0865803	0.037236	0.126919
CMPK2	0.0619459	0.0107331	0.150923	0.835328	NA
CMSS1	0.116317	0.0485285	0.1353	0.47729	NA
CMTM3	0.308741	0.142606	0.0951475	0.0541099	0.162235
CMTM4	0.0629003	0.026153	0.150507	0.624677	NA
CMTM5	0.379264	-0.337955	0.109678	2.19887e-05	0.000296673
CMTM6	0.18557	0.136859	0.118778	0.077575	0.202715
CMTM7	0.172788	0.0143608	0.118231	0.847572	0.894688
CMTM8	0.0583324	0.0232524	0.152902	0.644116	NA
CMTR1	0.21526	0.0417041	0.107099	0.582031	0.704788
CMTR2	0.0552307	0.01756	0.152043	0.729379	NA
CMYA5	0.0839777	0.0302618	0.144642	0.613034	NA
CNBD2	0.0397137	0.0096756	0.160329	0.800487	NA
CNBP	0.878887	0.12345	0.0701206	0.0459767	0.146139
CNDP1	0.0392613	0.0132053	0.159196	0.744274	NA
CNDP2	0.596797	-0.034116	0.0770497	0.605386	0.719141
CNEP1R1	0.0455774	0.0217164	0.156047	0.638015	NA
CNFN	0.114754	0.0321375	0.136338	0.629939	NA
CNGA1	0.0097218	0.00252209	0.169986	0.896788	NA
CNIH1	0.407527	0.21731	0.0934266	0.00314454	0.019968
CNIH2	0.0410633	0.0129544	0.159596	0.74502	NA
CNIH3	0.0497273	0.0196222	0.155056	0.677412	NA
CNIH4	0.241748	0.0925529	0.0993219	0.216908	0.381636
CNKSR1	0.00758022	0.00149513	0.172031	0.923333	NA
CNKSR2	0.0898345	0.0343923	0.143324	0.575202	NA
CNKSR3	0.0821075	0.0220501	0.143982	0.712584	NA
CNN1	0.0401364	0.0217898	0.160528	0.585191	NA
CNN2	0.294267	0.308753	0.134418	0.000346978	0.00326911
CNN3	1.4042	0.130242	0.0644851	0.0249536	0.0966291
CNNM1	0.023152	0.00505334	0.164938	0.864821	NA
CNNM2	0.079607	0.0295679	0.146961	0.607396	NA
CNNM3	0.0466167	0.0134368	0.156034	0.765947	NA
CNNM4	0.0584104	0.0176815	0.15337	0.718858	NA
CNOT1	0.287781	0.342338	0.127076	6.05878e-05	0.000724705
CNOT10	0.0795509	0.0447077	0.149003	0.436767	NA
CNOT11	0.115273	0.0474248	0.1361	0.483763	NA
CNOT2	0.145013	0.0327645	0.122927	0.656164	NA
CNOT3	0.191529	0.0525572	0.113894	0.48774	0.629274
CNOT4	0.0830102	0.033545	0.145368	0.57266	NA
CNOT6	0.06696	0.0249136	0.147874	0.657393	NA
CNOT6L	0.0900939	0.039868	0.139982	0.536622	NA
CNOT7	0.148838	0.0867875	0.125879	0.243663	NA
CNOT8	0.150576	0.139276	0.131097	0.0693763	NA
CNOT9	0.112084	0.0517188	0.13644	0.445611	NA
CNP	1.73971	-0.078261	0.0558211	0.130355	0.281928
CNPPD1	0.322046	-0.017811	0.0916899	0.806275	0.865711
CNPY3	0.68071	-0.130467	0.076721	0.0474669	0.149374
CNPY4	0.11491	0.0403228	0.135956	0.549583	NA
CNR1	0.025964	0.00779038	0.164048	0.805532	NA
CNRIP1	0.244379	0.017988	0.100879	0.810444	0.868007
CNST	0.385913	0.170987	0.0951142	0.0210886	0.0848008
CNTF	0.0305009	0.00534455	0.163108	0.871795	NA
CNTFR	0.153202	0.0656958	0.123773	0.375683	NA
CNTLN	0.0545121	0.0264718	0.155684	0.576388	NA
CNTN1	0.540586	0.000294538	0.0842493	0.996627	0.998184
CNTN2	0.71116	0.0431627	0.0753874	0.507267	0.645189
CNTN3	0.0314028	0.00710666	0.161294	0.845382	NA
CNTN4	0.135154	0.128189	0.142237	0.0807415	NA
CNTN5	0.014416	0.00325343	0.169226	0.876929	NA
CNTN6	0.0230674	0.00623113	0.164516	0.838632	NA
CNTNAP1	0.174656	0.127596	0.121157	0.0978455	0.236072
CNTNAP2	0.142665	0.0342114	0.127955	0.632925	NA
CNTNAP3	0.00633367	0.00127086	0.17287	0.927986	NA
CNTNAP3B	0.0424529	0.0142013	0.159893	0.719473	NA
CNTNAP5	0.0113662	0.00267482	0.169617	0.89455	NA
CNTRL	0.0380752	0.0135577	0.159937	0.730644	NA
CNTROB	0.0691016	0.0194855	0.150186	0.713851	NA
COA1	0.218342	0.191622	0.115412	0.0154315	0.0675061
COA3	0.588068	0.00548313	0.0768477	0.933707	0.956849
COA4	0.273634	-0.0370531	0.0955785	0.615799	0.727002
COA5	0.20479	0.10477	0.106313	0.169512	0.327834
COA6	0.186911	-0.0796298	0.114931	0.295319	0.460634
COA7	0.0351499	0.0109301	0.160727	0.77235	NA
COASY	0.379764	0.0921797	0.0891836	0.199208	0.363724
COBL	0.191383	-0.0156389	0.115867	0.835195	0.885452
COBLL1	0.0669317	0.031744	0.151724	0.54804	NA
COCH	0.0515203	0.0300247	0.156185	0.526454	NA
COG1	0.0889993	0.0326488	0.141623	0.602457	NA
COG2	0.0983046	0.0213459	0.140557	0.73441	NA
COG3	0.0931329	0.0419378	0.142282	0.504988	NA
COG4	0.340721	0.0182438	0.0896282	0.799685	0.860799
COG5	0.0996085	0.0407517	0.13904	0.532466	NA
COG6	0.0868825	0.0309175	0.143982	0.6093	NA
COG7	0.0499916	0.0146274	0.156058	0.746382	NA
COG8	0.0552367	0.0164332	0.15496	0.726146	NA
COIL	0.044254	0.0167351	0.15537	0.718363	NA
COL11A1	0.0701079	0.0404857	0.150058	0.468623	NA
COL11A2	0.0141737	0.00223496	0.170679	0.901637	NA
COL12A1	0.178824	0.0443594	0.116951	0.555511	0.684641
COL13A1	0.00871064	0.00239037	0.170651	0.89523	NA
COL14A1	0.231856	0.0891214	0.111949	0.243256	0.408882
COL15A1	0.16625	0.0297176	0.130046	0.673258	NA
COL16A1	0.426632	0.0349561	0.0888529	0.62545	0.733794
COL17A1	0.01306	0.00341567	0.168732	0.876661	NA
COL18A1	1.39476	0.166315	0.0650201	0.00440027	0.0263246
COL1A1	0.340654	-0.000567361	0.0954156	0.993863	0.996584
COL1A2	1.85722	0.00634262	0.0588129	0.906556	0.937646
COL21A1	0.0815066	0.0182889	0.145557	0.752825	NA
COL22A1	0.0196316	0.00525781	0.166768	0.840547	NA
COL23A1	0.112721	0.0373655	0.134251	0.584452	NA
COL24A1	0.0281159	0.00932633	0.16172	0.795247	NA
COL26A1	0.0121214	0.00213813	0.170773	0.904909	NA
COL27A1	0.138817	0.0198708	0.12779	0.780815	NA
COL28A1	0.400487	-0.0229365	0.0916735	0.752142	0.828228
COL3A1	0.261436	0.00187171	0.101785	0.980125	0.987737
COL4A1	0.687485	0.473752	0.104596	2.60676e-09	7.8157e-08
COL4A2	0.853516	0.20002	0.0761029	0.00219287	0.0148912
COL4A3BP	0.183008	0.0653498	0.117861	0.38648	0.541833
COL4A5	0.0242693	0.00592436	0.16519	0.839687	NA
COL5A1	0.205944	0.11558	0.113025	0.132889	0.284953
COL5A2	0.133232	0.0347618	0.127229	0.629102	NA
COL5A3	0.3292	0.0730413	0.0965134	0.324774	0.489453
COL6A1	1.09361	0.0734461	0.0678487	0.224108	0.388758
COL6A2	1.37252	0.134201	0.0682826	0.0269334	0.10146
COL6A3	0.191899	0.0182879	0.113694	0.808545	0.866697
COL7A1	0.0541194	0.0163359	0.155883	0.72052	NA
COL8A1	0.304362	0.0909412	0.0918869	0.211584	0.376674
COL8A2	0.0717705	0.0410927	0.151093	0.454557	NA
COL9A1	0.00893881	0.00199249	0.17031	0.915462	NA
COL9A2	0.0353579	0.00848784	0.161512	0.814627	NA
COL9A3	0.524733	0.205149	0.0907242	0.004667	0.0273773
COLCA1	0.0426249	0.0151223	0.157383	0.727585	NA
COLCA2	0.0185156	0.00453911	0.166267	0.866731	NA
COLEC11	0.00665843	0.00140555	0.172465	0.924166	NA
COLEC12	0.0859312	0.018806	0.144695	0.749802	NA
COLGALT1	0.505377	0.0705939	0.083491	0.308605	0.474001
COLGALT2	0.116876	0.0382283	0.13705	0.565562	NA
COMMD1	0.20159	0.0698622	0.108881	0.358383	0.517731
COMMD10	0.117232	0.0649349	0.134223	0.353459	NA
COMMD2	0.101777	0.0143048	0.133454	0.833619	NA
COMMD4	0.497801	0.0450045	0.080969	0.508716	0.64607
COMMD5	0.252443	-0.0794611	0.098681	0.287722	0.453195
COMMD6	1.12091	-0.171794	0.0625575	0.00242785	0.0162289
COMMD7	0.288318	-0.0157402	0.0929499	0.829378	0.881289
COMMD8	0.127562	0.0457474	0.131207	0.515993	NA
COMMD9	0.193459	0.0683598	0.110463	0.368894	0.527992
COMT	1.06031	-0.173237	0.0647647	0.00291729	0.018885
COMTD1	0.301561	-0.0354289	0.0945332	0.629975	0.737416
COPA	0.412363	0.0983092	0.0881578	0.168555	0.326668
COPB1	0.255228	0.0430706	0.100465	0.565661	0.693482
COPB2	0.240564	0.115422	0.102845	0.128058	0.279224
COPE	1.07423	0.125565	0.0650685	0.0318372	0.113655
COPG1	0.307338	0.119274	0.0940236	0.105088	0.246358
COPG2	0.0436826	0.014624	0.157099	0.738241	NA
COPRS	0.412384	0.213573	0.0892941	0.00297079	0.0192071
COPS2	0.273372	0.0842115	0.0971405	0.257573	0.422989
COPS3	0.251735	0.124333	0.103537	0.102117	0.241713
COPS4	0.297323	0.136578	0.0994804	0.0695932	0.188985
COPS6	0.541451	0.113318	0.0795237	0.0925244	0.227517
COPS7A	0.598698	0.159612	0.0791402	0.017397	0.0731704
COPS7B	0.0857973	0.0342711	0.140898	0.588776	NA
COPS8	0.586255	0.0424589	0.0812468	0.533814	0.665904
COPS9	2.35472	-0.176827	0.0482674	0.000104379	0.0011441
COPZ1	0.481155	0.0749085	0.0840141	0.281674	0.447102
COPZ2	0.29633	0.139391	0.0973447	0.0620476	0.176242
COQ10A	0.0369937	0.0115515	0.158187	0.782411	NA
COQ10B	0.131104	0.0462435	0.130556	0.513548	NA
COQ2	0.0554873	0.0232778	0.154352	0.631676	NA
COQ3	0.0575073	0.0215573	0.152573	0.669644	NA
COQ4	0.400494	0.0283203	0.0862341	0.688085	0.77911
COQ5	0.0925077	0.0287342	0.142506	0.641139	NA
COQ6	0.0916583	0.0218095	0.138844	0.73471	NA
COQ7	0.0446712	0.0146856	0.155461	0.749829	NA
COQ8A	0.17198	0.0760917	0.11635	0.316018	NA
COQ8B	0.341331	0.165394	0.0950759	0.0256221	0.0984003
COQ9	0.0891851	0.0564733	0.144047	0.371067	NA
CORO1A	0.912576	0.0745684	0.0704794	0.229985	0.395285
CORO1B	0.556762	0.0732308	0.0817324	0.284963	0.450453
CORO1C	0.184836	0.147299	0.122876	0.0585875	0.170864
CORO2A	0.106361	0.0569381	0.137841	0.397874	NA
CORO2B	0.372824	0.208965	0.0933854	0.00450683	0.0266819
CORO6	0.323532	0.126977	0.0976538	0.0892624	0.222375
COTL1	0.928378	0.0325403	0.0685066	0.59286	0.711763
COX10	0.0483072	0.0188752	0.156642	0.674525	NA
COX10-AS1	0.0400335	0.00830033	0.157267	0.846659	NA
COX11	0.176863	0.188801	0.128618	0.0184109	0.0763077
COX15	0.111769	0.0485969	0.134906	0.478213	NA
COX16	0.0253085	0.00912444	0.1644	0.769766	NA
COX17	0.354489	0.106601	0.0929529	0.145321	0.299582
COX18	0.0542025	0.0210036	0.154861	0.659056	NA
COX19	0.168287	0.0900414	0.118198	0.236267	NA
COX20	0.303094	0.0991356	0.0934557	0.176512	0.336422
COX4I1	5.33662	0.126592	0.0373024	0.000452163	0.00408141
COX4I2	0.0502508	0.0158031	0.155222	0.733959	NA
COX5A	1.26884	0.193686	0.0694569	0.00157364	0.0115423
COX5B	3.77536	0.0250168	0.0410866	0.526349	0.659157
COX6A1	0.0234504	0.00672335	0.164535	0.826179	NA
COX6A1P2	0.979257	0.373248	0.0830252	3.26537e-08	8.08771e-07
COX6B1	2.56089	0.0617492	0.0471054	0.166903	0.325436
COX6C	2.29164	0.0352975	0.0538315	0.481834	0.624256
COX7A1	0.430308	0.0858908	0.0891212	0.231392	0.395977
COX7A2	2.07808	0.137851	0.0517776	0.00447491	0.0266158
COX7A2L	0.422927	0.0943166	0.0854682	0.179417	0.339887
COX7A2P2	0.0522776	0.0217059	0.152136	0.670828	NA
COX7B	1.4753	0.0468253	0.0636005	0.415578	0.565465
COX7C	2.32379	0.136384	0.0513529	0.00462135	0.0271405
COX7CP1	0.342167	0.119425	0.0897418	0.097465	0.235376
COX8A	0.0273554	0.00843021	0.16382	0.793091	NA
CP	0.0877185	0.00293077	0.144016	0.960475	NA
CPA3	0.0310309	0.00748908	0.164406	0.808773	NA
CPAMD8	0.0476929	0.0173383	0.155585	0.707349	NA
CPD	0.175438	0.0284635	0.117491	0.704182	0.791742
CPE	0.867143	-0.0315332	0.0750529	0.627055	0.735005
CPEB1-AS1	0.00945934	0.00224812	0.17092	0.898532	NA
CPEB2	0.130633	0.0588407	0.129239	0.413463	NA
CPEB3	0.0768435	0.0226744	0.145903	0.695916	NA
CPEB4	0.0867368	0.0709568	0.145326	0.269231	NA
CPED1	0.12881	0.00431359	0.131035	0.950514	NA
CPLX1	0.945119	0.052439	0.079414	0.435909	0.58231
CPLX2	0.503102	0.0071925	0.0905875	0.920693	0.948171
CPM	0.13297	0.177846	0.157807	0.0216933	NA
CPNE1	0.486903	0.172656	0.0863944	0.0145754	0.0647557
CPNE2	0.27342	0.0420953	0.0977056	0.571485	0.697288
CPNE3	0.424993	0.0487699	0.0855336	0.487542	0.629274
CPNE4	0.0782103	0.0445219	0.150182	0.429687	NA
CPNE5	0.0596532	0.0320512	0.154356	0.521016	NA
CPNE6	1.01924	0.314146	0.0859195	6.36986e-06	9.6337e-05
CPNE7	0.0358054	0.0111816	0.16287	0.743784	NA
CPNE8	0.0849657	0.027764	0.144478	0.642363	NA
CPNE9	0.127095	0.0684771	0.132142	0.336215	NA
CPO	0.0071127	0.00189176	0.172084	0.902707	NA
CPOX	0.0648451	0.0320939	0.150109	0.556823	NA
CPPED1	0.173823	0.0649619	0.11669	0.390326	0.545435
CPQ	0.27947	0.135295	0.0973424	0.0700379	0.189591
CPS1	0.00696639	0.00166845	0.172084	0.914034	NA
CPSF1	0.204983	0.112614	0.116157	0.142651	0.296342
CPSF2	0.140005	0.058423	0.128482	0.418705	NA
CPSF3	0.0779823	0.0330884	0.145892	0.574462	NA
CPSF4	0.151655	0.0764138	0.126099	0.301084	NA
CPSF6	0.158255	0.0845288	0.1235	0.259249	NA
CPSF7	0.176547	0.110474	0.12035	0.1485	0.303694
CPT1A	0.252847	0.0858559	0.103207	0.256471	0.421625
CPT1B	0.0129726	0.00249442	0.169537	0.902308	NA
CPT1C	0.115633	0.0626404	0.13445	0.36882	NA
CPT2	0.0859354	0.0495243	0.143601	0.429229	NA
CPTP	0.357195	0.0162811	0.0912364	0.82225	0.875894
CPVL	0.253253	0.0416398	0.102567	0.58037	0.703774
CPXM1	0.028483	0.0103078	0.162253	0.769335	NA
CPXM2	0.111411	0.0408069	0.138104	0.536114	NA
CR1	0.023881	0.00661015	0.164997	0.824053	NA
CR381653.1	0.00680698	0.00125916	0.172829	0.928988	NA
CRABP1	0.00675855	0.00156374	0.172464	0.915747	NA
CRABP2	0.119491	-0.0253664	0.135365	0.705386	NA
CRACR2A	0.00861552	0.00200572	0.171289	0.905646	NA
CRACR2B	0.0782257	0.0218648	0.148212	0.693845	NA
CRADD	0.0676098	0.0359985	0.149284	0.520206	NA
CRAT	0.456168	0.0543139	0.0830254	0.431917	0.578787
CRB1	0.00717623	0.00145019	0.172805	0.91857	NA
CRBN	0.337568	0.159621	0.100681	0.0350973	0.121748
CRCP	0.0494295	0.0204276	0.155378	0.662853	NA
CREB1	0.143708	0.108461	0.133424	0.14143	NA
CREB3	0.262336	-0.00544566	0.09787	0.941638	0.962476
CREB3L1	0.0840092	0.0429238	0.144583	0.482547	NA
CREB3L2	0.267099	0.0904374	0.100356	0.228927	0.393841
CREB3L4	0.0382001	0.0124668	0.15867	0.762178	NA
CREB5	0.035687	0.012289	0.161292	0.740024	NA
CREBBP	0.163883	0.0912607	0.126111	0.221207	NA
CREBL2	0.284737	0.216157	0.105767	0.00534628	0.0302543
CREBRF	0.102183	0.0428369	0.140817	0.504113	NA
CREBZF	0.127438	0.0671649	0.13228	0.344567	NA
CREG1	0.413526	-0.144055	0.0906499	0.0467867	0.147889
CREG2	0.0335401	0.0121703	0.16109	0.744534	NA
CRELD1	0.554928	0.0379045	0.0804049	0.576205	0.700998
CRELD2	0.214533	0.0289277	0.104078	0.7015	0.789765
CREM	0.226295	0.0423425	0.105485	0.57572	0.700621
CRHBP	0.0112991	0.00202259	0.170496	0.912538	NA
CRIM1	0.259893	0.190072	0.113096	0.0157691	0.0681688
CRIP1	0.0440412	0.0180499	0.159036	0.663023	NA
CRIP1P4	0.015864	0.00415909	0.168123	0.858373	NA
CRIP2	2.50219	0.199535	0.0509729	2.92917e-05	0.000383591
CRIP3	0.010428	0.00299189	0.169106	0.887881	NA
CRIPT	0.140066	0.0422769	0.124411	0.563968	NA
CRISPLD1	0.0521342	0.0228331	0.156508	0.617513	NA
CRISPLD2	0.36223	0.290995	0.113396	0.000301835	0.00288714
CRK	0.349576	0.0598954	0.0927137	0.412039	0.562411
CRKL	0.158218	0.119519	0.127462	0.115365	NA
CRLF1	0.0627867	0.0222042	0.152063	0.664608	NA
CRLF3	0.0828735	0.0316112	0.145028	0.595814	NA
CRLS1	0.101847	0.0542304	0.138082	0.418098	NA
CRMP1	0.147683	0.0748213	0.128211	0.306254	NA
CRNDE	0.00658343	0.0016655	0.172113	0.913895	NA
CRNKL1	0.0598867	0.0244865	0.150867	0.643208	NA
CROCC	0.224095	0.162855	0.11508	0.0374373	0.127111
CROCC2	0.0148956	0.00300676	0.168917	0.889294	NA
CROCCP2	0.178967	0.0205818	0.115926	0.784284	0.850471
CROCCP3	0.034559	0.0083024	0.160588	0.825821	NA
CROT	0.0472137	0.0123419	0.155513	0.787388	NA
CRTAC1	0.1578	0.0447495	0.121031	0.547379	NA
CRTAP	0.646258	0.29423	0.0889423	3.64007e-05	0.00046142
CRTC1	0.109232	0.0460945	0.134579	0.501461	NA
CRTC2	0.178808	0.0866941	0.119366	0.252577	0.418269
CRTC3	0.155853	0.0535868	0.124804	0.465637	NA
CRY1	0.0390651	0.0112849	0.159974	0.772501	NA
CRY2	0.180222	0.0884111	0.118283	0.244512	0.409618
CRYAB	3.4601	0.0760334	0.052273	0.120207	0.268893
CRYBA2	0.076359	0.0270248	0.146127	0.642046	NA
CRYBB1	0.0531419	0.0209415	0.154879	0.659785	NA
CRYBB2	0.0308879	0.00721921	0.161787	0.839341	NA
CRYBB2P1	0.299253	-0.0087612	0.0953486	0.905435	0.936865
CRYBG1	0.0380446	0.0158407	0.158258	0.707623	NA
CRYBG3	0.0561624	0.0208668	0.152972	0.676203	NA
CRYGD	0.0797211	0.028513	0.147061	0.619038	NA
CRYGN	0.0276601	0.00725345	0.163029	0.828234	NA
CRYGS	0.0322918	0.00873875	0.161604	0.808579	NA
CRYL1	0.239434	0.118505	0.103312	0.118738	0.266769
CRYZ	0.111866	0.0339214	0.13031	0.630198	NA
CS	0.423912	0.175881	0.0911684	0.0155465	0.0677115
CSAD	0.105758	0.0414979	0.138998	0.525525	NA
CSDC2	0.120836	0.0279422	0.137895	0.669061	NA
CSDE1	1.10191	0.279425	0.0690767	3.78036e-06	6.00059e-05
CSE1L	0.327142	0.122474	0.0959322	0.0988468	0.236662
CSF1	0.271717	-0.0670165	0.0977163	0.368128	0.527205
CSF1R	1.68513	0.107649	0.0584177	0.04503	0.144023
CSF2RB	0.0214688	0.00532937	0.165245	0.854782	NA
CSF3R	0.19417	0.155391	0.11828	0.0469532	0.148232
CSGALNACT1	0.15544	0.179665	0.135253	0.0237921	NA
CSGALNACT2	0.0866666	0.0475952	0.142625	0.451327	NA
CSK	0.428465	0.00345341	0.0867509	0.961073	0.974955
CSMD1	0.0598786	0.0481982	0.153112	0.374647	NA
CSMD2	0.0535782	0.0218614	0.154725	0.648058	NA
CSMD3	0.0305812	0.00829076	0.162077	0.813869	NA
CSNK1A1	0.131272	0.111937	0.131286	0.133473	NA
CSNK1D	0.743309	0.0757307	0.0729708	0.234216	0.39868
CSNK1E	0.183563	0.055161	0.116824	0.464599	0.608429
CSNK1G1	0.0310459	0.0113159	0.160842	0.763693	NA
CSNK1G2	0.390247	0.0896678	0.0873573	0.207009	0.371642
CSNK1G3	0.0997066	0.0466709	0.139642	0.474817	NA
CSNK2A1	0.232466	0.0840286	0.104331	0.267672	0.433604
CSNK2A2	0.146858	0.0481411	0.125021	0.510818	NA
CSPG4	0.279224	0.081636	0.101426	0.278474	0.444223
CSPG5	0.126893	-0.00180455	0.129019	0.979617	NA
CSPP1	0.0331553	0.0119529	0.159915	0.76047	NA
CSRNP1	0.115369	0.0701846	0.141493	0.290992	NA
CSRNP2	0.0918476	0.0245403	0.138433	0.704914	NA
CSRNP3	0.0363864	0.0125223	0.159872	0.750293	NA
CSRP1	3.83104	-0.016829	0.0455759	0.698064	0.786503
CSRP2	0.0644421	0.0218914	0.150666	0.67851	NA
CST3	22.5665	-0.138272	0.0261116	7.4092e-08	1.68831e-06
CST5	0.00694197	0.00153864	0.17208	0.920683	NA
CST6	0.0064094	0.00164999	0.172497	0.910819	NA
CST7	0.0193551	0.003487	0.167974	0.882224	NA
CSTA	0.0849429	0.0408086	0.145063	0.499882	NA
CSTB	1.40522	-0.215088	0.0590505	6.73121e-05	0.000791534
CSTF1	0.0756204	0.0304416	0.144549	0.611528	NA
CSTF2	0.0168427	0.00489086	0.16609	0.858495	NA
CSTF2T	0.0903743	0.0379047	0.141273	0.549714	NA
CSTF3	0.122246	0.0316963	0.132598	0.646448	NA
CTAGE5	0.0553639	0.0175317	0.15319	0.722292	NA
CTBP1	0.566575	0.0487742	0.078976	0.467125	0.610334
CTBP1-AS	0.0500816	0.0181086	0.157059	0.682459	NA
CTBP1-AS2	0.0564255	0.0249443	0.15498	0.603434	NA
CTBP2	0.158372	0.0308322	0.124056	0.673471	NA
CTBS	0.0804356	0.0410704	0.147308	0.482844	NA
CTC1	0.0860208	0.0600878	0.149615	0.312464	NA
CTCF	0.0944201	0.0373787	0.13922	0.564743	NA
CTDP1	0.118837	0.0717092	0.135728	0.303914	NA
CTDSP1	0.643731	0.220006	0.0820599	0.00130796	0.00989434
CTDSP2	0.45558	0.209719	0.0894167	0.00356113	0.022024
CTDSPL	0.26936	0.13319	0.102335	0.0793253	0.205404
CTDSPL2	0.0733291	0.0291862	0.147858	0.606146	NA
CTF1	0.046033	0.00954599	0.15606	0.831142	NA
CTGF	0.634153	0.429502	0.129058	1.17514e-06	2.07043e-05
CTH	0.0149428	0.00387755	0.168141	0.867489	NA
CTHRC1	0.0135557	0.00350635	0.167916	0.882168	NA
CTIF	0.439362	0.214975	0.0889183	0.00272468	0.0178409
CTNNA1	1.04144	0.149169	0.0648875	0.0105623	0.0505854
CTNNA2	0.0973	0.0334574	0.139981	0.601528	NA
CTNNA3	0.0417468	0.0118961	0.159506	0.76527	NA
CTNNAL1	0.339678	0.036553	0.0932768	0.617341	0.72828
CTNNB1	0.828725	0.149788	0.0760492	0.0220353	0.0877818
CTNNBIP1	0.162183	0.0977394	0.120959	0.197888	NA
CTNNBL1	0.127326	0.09942	0.135318	0.169514	NA
CTNND1	0.428883	0.0285699	0.0860003	0.685061	0.776887
CTNND2	0.169141	0.028477	0.118303	0.703419	NA
CTNS	0.151228	0.0493083	0.123189	0.504351	NA
CTPS1	0.0868175	0.0401819	0.14232	0.52173	NA
CTPS2	0.0438726	0.0150492	0.15529	0.745296	NA
CTR9	0.104106	0.0297037	0.137646	0.650905	NA
CTRL	0.00700876	0.00141471	0.172819	0.920405	NA
CTSA	0.87867	0.141719	0.0688398	0.0201873	0.0822083
CTSB	5.38195	0.156515	0.0406929	6.2561e-05	0.0007442
CTSC	0.572543	-0.0485242	0.0849884	0.488244	0.629426
CTSF	0.868462	0.0536151	0.0724019	0.39715	0.550768
CTSG	0.0470138	0.00937263	0.162816	0.78314	NA
CTSH	0.674363	0.286442	0.0839883	3.23004e-05	0.000418076
CTSK	0.207094	0.105443	0.112062	0.169075	0.327236
CTSL	0.601003	0.117631	0.0782616	0.077731	0.203018
CTSO	0.107304	0.0511678	0.137365	0.446324	NA
CTSS	0.427384	0.232136	0.0898899	0.00128176	0.00972125
CTSW	0.00960106	0.0020127	0.171568	0.902393	NA
CTSZ	0.430844	0.1237	0.0861405	0.0796183	0.205955
CTTN	0.53038	0.225959	0.0872018	0.00144116	0.0107745
CTTNBP2	0.054726	0.0143093	0.156182	0.750609	NA
CTTNBP2NL	0.0934947	0.0264482	0.141614	0.671067	NA
CTU1	0.146264	0.0488558	0.130546	0.490768	NA
CTU2	0.118247	0.0387435	0.13497	0.568486	NA
CTXN1	0.106858	0.0659118	0.137187	0.335905	NA
CTXND1	0.076335	0.0145797	0.145914	0.799864	NA
CU633967.1	0.0271913	0.0062719	0.162298	0.856314	NA
CUBN	0.0391252	0.0113924	0.160684	0.763774	NA
CUEDC1	0.341642	0.0374064	0.0931758	0.608999	0.722597
CUEDC2	1.21632	-0.125546	0.0629643	0.02769	0.103536
CUL1	0.186451	0.14883	0.114442	0.0557912	0.165246
CUL2	0.113503	0.0509891	0.135238	0.456513	NA
CUL3	0.2507	0.146578	0.106534	0.0564965	0.166374
CUL4A	0.235762	0.080615	0.104038	0.287171	0.452606
CUL4B	0.119898	0.0443604	0.136043	0.511477	NA
CUL5	0.0990515	0.0439446	0.138071	0.506774	NA
CUL7	0.173546	0.0677037	0.117998	0.36979	0.528551
CUL9	0.174166	0.0247073	0.119027	0.740496	0.820337
CUTA	1.45126	-0.0502623	0.0579716	0.346526	0.507998
CUTC	0.117824	0.0501904	0.132683	0.472539	NA
CUX1	0.303539	0.105977	0.0946678	0.150758	0.306842
CUX2	0.00748719	0.00140325	0.1724	0.924867	NA
CUZD1	0.00426732	0.00102392	0.173502	0.937161	NA
CWC15	0.244123	0.122833	0.10301	0.105797	0.247117
CWC22	0.0452984	0.0178929	0.157562	0.681011	NA
CWC25	0.0558117	0.0146901	0.153684	0.761617	NA
CWC27	0.0855759	0.0469131	0.144298	0.447825	NA
CWF19L1	0.0897686	0.0353428	0.141319	0.575593	NA
CWF19L2	0.0339497	0.0127647	0.159724	0.747252	NA
CX3CL1	0.173792	0.0202677	0.124792	0.780506	0.848347
CX3CR1	0.333018	-0.130108	0.0961605	0.0799579	0.206521
CXADR	0.0168666	0.00569585	0.165636	0.841057	NA
CXCL10	0.0393818	0.00652121	0.162559	0.848771	NA
CXCL12	0.567698	0.038311	0.0884044	0.591763	0.711031
CXCL13	0.019756	0.00890555	0.165027	0.766439	NA
CXCL14	0.325636	-0.164118	0.125712	0.0369889	0.126344
CXCL16	0.247401	0.0457188	0.102528	0.543901	0.674711
CXCL2	0.0112562	0.00237892	0.170829	0.893763	NA
CXCL6	0.00639641	0.00122437	0.173261	0.927202	NA
CXCL8	0.0175432	0.00409435	0.168327	0.858048	NA
CXCR4	0.218931	0.17401	0.127114	0.0280612	0.104178
CXorf36	0.0902451	0.0351809	0.144136	0.562381	NA
CXorf38	0.0644399	0.0308406	0.149737	0.573953	NA
CXorf40A	0.0447443	0.0173132	0.154252	0.718025	NA
CXorf40B	0.0499762	0.0232114	0.152566	0.647295	NA
CXorf56	0.0490379	0.0189689	0.155013	0.687415	NA
CXorf57	0.0112361	0.00378618	0.168832	0.862427	NA
CXXC1	0.20601	0.0260955	0.108771	0.730457	0.8122
CXXC4	0.0106209	0.0026836	0.17025	0.887364	NA
CXXC5	0.36866	0.0294981	0.0891415	0.680847	0.773648
CYB561	0.169566	0.108576	0.122007	0.154129	NA
CYB561A3	0.267698	0.130467	0.103264	0.0863303	0.217075
CYB561D1	0.10008	0.0479485	0.140015	0.461735	NA
CYB561D2	0.0104281	0.00213856	0.169934	0.912725	NA
CYB5A	0.537194	-0.198177	0.0828133	0.00403529	0.024455
CYB5B	0.27059	0.129766	0.0986743	0.0836516	0.213268
CYB5D2	0.154421	0.0834017	0.126592	0.260221	NA
CYB5R1	1.13317	0.358714	0.0764844	2.09009e-08	5.46729e-07
CYB5R2	0.266768	0.0819217	0.102085	0.277559	0.443454
CYB5R3	2.80689	0.164266	0.0451521	0.000131621	0.00139426
CYB5R4	0.0623074	0.0304983	0.147863	0.590934	NA
CYBA	1.82197	0.196995	0.0570971	0.000178397	0.00180403
CYBRD1	0.655356	0.10415	0.0794143	0.121765	0.271431
CYC1	1.41879	0.0986191	0.0596575	0.0710958	0.191243
CYCS	0.478496	0.206813	0.0895125	0.00407415	0.0245743
CYFIP1	0.552008	0.17506	0.0828615	0.0111841	0.0527054
CYFIP2	0.554462	0.17668	0.0855554	0.0119545	0.055171
CYGB	0.422326	0.471923	0.131473	2.19084e-07	4.4397e-06
CYHR1	0.707928	0.032752	0.074945	0.613458	0.726207
CYLD	0.120866	0.0319256	0.130395	0.64997	NA
CYP11A1	0.0169233	0.0044481	0.167579	0.855513	NA
CYP17A1-AS1	0.0268429	0.00799786	0.163089	0.810782	NA
CYP19A1	0.0166511	0.00383022	0.167814	0.87263	NA
CYP1B1	0.999783	-0.0970065	0.0771237	0.142022	0.295831
CYP1B1-AS1	0.0236028	0.0112223	0.163406	0.735972	NA
CYP20A1	0.037159	0.0119928	0.15937	0.764692	NA
CYP21A2	0.0181231	0.00436016	0.16702	0.864422	NA
CYP24A1	0.00608248	0.00142356	0.172899	0.919143	NA
CYP26B1	0.0834793	0.0453057	0.147319	0.443134	NA
CYP27A1	0.503692	-0.0539227	0.0838598	0.437827	0.584415
CYP2D7	0.00696286	0.00187988	0.171737	0.907006	NA
CYP2E1	0.0217681	0.00669066	0.165548	0.815588	NA
CYP2J2	0.0840859	0.0456864	0.145166	0.453554	NA
CYP2R1	0.0465698	0.0202416	0.155636	0.663273	NA
CYP2S1	0.0184795	0.00566587	0.166325	0.834119	NA
CYP2T1P	0.0511083	0.0206578	0.156058	0.65329	NA
CYP2U1	0.181108	0.0733034	0.116795	0.333372	0.495995
CYP39A1	0.0126261	0.00333246	0.168748	0.879434	NA
CYP3A5	0.00786826	0.00161906	0.171321	0.92337	NA
CYP46A1	0.0676443	0.0314339	0.150025	0.564986	NA
CYP4B1	0.298989	0.785146	0.195097	4.62069e-08	1.10702e-06
CYP4F11	0.0128078	0.00237964	0.168166	0.917825	NA
CYP4F12	0.0632775	0.0147173	0.152211	0.769856	NA
CYP4F29P	0.0610579	0.0232023	0.154287	0.633276	NA
CYP4F35P	0.00955452	0.0022805	0.170597	0.900519	NA
CYP4V2	0.0532743	0.0136353	0.153658	0.778012	NA
CYP4X1	0.0506152	0.0208397	0.157056	0.640847	NA
CYP4Z1	0.0134681	0.00400154	0.169308	0.848399	NA
CYP51A1	0.0452582	0.0159475	0.155334	0.730866	NA
CYP51A1-AS1	0.0074521	0.00229091	0.171378	0.891435	NA
CYP7B1	0.0758929	0.0312259	0.149001	0.574826	NA
CYR61	0.254244	0.0939669	0.111307	0.219038	0.383934
CYS1	0.0287182	0.00676347	0.160875	0.855415	NA
CYSLTR1	0.0149078	0.00471991	0.166643	0.857697	NA
CYSLTR2	0.0128253	0.00404425	0.168236	0.860823	NA
CYSRT1	0.0134944	0.00291268	0.168693	0.894869	NA
CYSTM1	1.41764	0.0134007	0.0657197	0.820302	0.874727
CYTH1	0.246886	0.0727533	0.100377	0.332522	0.495448
CYTH2	0.223372	0.0269363	0.104677	0.721359	0.80433
CYTH3	0.343505	0.0864688	0.0948801	0.241056	0.406545
CYTH4	0.279519	-0.00744053	0.100037	0.9208	0.948171
CYTIP	0.0101962	0.00251329	0.169668	0.900321	NA
CYTL1	0.0561519	0.00766443	0.151632	0.879616	NA
CYTOR	0.154759	0.016721	0.120307	0.821723	NA
CYYR1	0.0885279	0.0446099	0.149703	0.432502	NA
D2HGDH	0.248452	0.0582391	0.106945	0.442685	0.588754
DAAM1	0.0877901	0.0458511	0.145412	0.45055	NA
DAAM2	0.280753	0.178338	0.102836	0.0196846	0.0804168
DAB1	0.0659938	0.0190194	0.148609	0.728927	NA
DAB2IP	0.301887	0.0681689	0.0932116	0.351666	0.511922
DACH1	0.0133628	0.00331942	0.168992	0.877194	NA
DACT1	0.095012	0.0201103	0.146909	0.723274	NA
DACT3	0.0992823	0.0329156	0.136852	0.619982	NA
DAD1	1.17038	-0.0523132	0.0654455	0.373641	0.531389
DAG1	1.00752	-0.0614893	0.0697732	0.318757	0.483369
DAGLA	0.10835	0.0440867	0.138471	0.503678	NA
DAGLB	0.157549	0.0617893	0.119245	0.410888	NA
DALRD3	0.101696	0.015143	0.135219	0.820943	NA
DANCR	0.319668	0.104678	0.0943518	0.155248	0.31143
DANT2	0.0080028	0.00141294	0.172362	0.924683	NA
DAP	0.37113	-0.00242205	0.0889353	0.973026	0.982609
DAP3	0.340523	0.14584	0.0913889	0.0449649	0.143905
DAPK1	0.254397	0.221232	0.112405	0.00525238	0.0298665
DAPK2	0.0590984	0.0165486	0.15309	0.737422	NA
DAPK3	0.334691	0.117596	0.0921856	0.107035	0.249199
DAPL1	0.0535844	0.0138661	0.156054	0.758777	NA
DAPP1	0.0191683	0.00656292	0.165615	0.818138	NA
DARS	0.158944	0.0399747	0.120248	0.591519	NA
DARS2	0.0302904	0.010331	0.16103	0.781299	NA
DARS-AS1	0.00918358	0.00178544	0.171583	0.913118	NA
DAXX	0.144238	0.045698	0.125536	0.531058	NA
DAZAP1	0.353575	0.11653	0.0917886	0.109554	0.252353
DAZAP2	0.954658	0.305512	0.0727465	9.90302e-07	1.78777e-05
DBF4	0.0143383	0.00284058	0.169785	0.886293	NA
DBF4B	0.0330116	0.00872407	0.16323	0.79297	NA
DBH-AS1	0.020756	0.0060625	0.166782	0.817045	NA
DBI	2.0964	-0.23874	0.0541262	1.90457e-06	3.2658e-05
DBN1	0.340272	0.107638	0.0926713	0.140941	0.29434
DBNDD1	0.600692	0.128618	0.0822908	0.0614441	0.175085
DBNL	0.740932	0.109532	0.0730254	0.0854241	0.216487
DBP	0.157004	-0.00943254	0.12303	0.897615	NA
DBR1	0.0444755	0.0182776	0.157142	0.679029	NA
DBT	0.0789691	0.0341096	0.142322	0.583453	NA
DCAF1	0.0653703	0.0205478	0.148261	0.71063	NA
DCAF10	0.0717371	0.0352284	0.148051	0.537253	NA
DCAF12	0.0996881	0.0619137	0.141954	0.342498	NA
DCAF12L2	0.0125092	0.00249179	0.169849	0.899382	NA
DCAF13	0.123652	0.0856903	0.134305	0.231052	NA
DCAF15	0.114988	0.0405672	0.135224	0.550034	NA
DCAF16	0.108496	0.0869832	0.140277	0.207919	NA
DCAF17	0.0291446	0.0119797	0.161889	0.739306	NA
DCAF4	0.0393223	0.0136413	0.158731	0.740839	NA
DCAF5	0.125822	0.0797958	0.1326	0.266281	NA
DCAF6	0.241429	0.129314	0.105808	0.0909639	0.224758
DCAF7	0.225615	0.107453	0.107685	0.159847	0.316913
DCAF8	0.320917	0.215725	0.0974653	0.00405701	0.0245287
DCAKD	0.125246	0.0527883	0.133676	0.447377	NA
DCBLD1	0.0312033	0.0107633	0.162707	0.754584	NA
DCBLD2	0.100506	0.0472649	0.13504	0.48934	NA
DCDC2C	0.00768324	0.00139337	0.172764	0.92211	NA
DCHS1	0.0757746	0.0361615	0.148977	0.520744	NA
DCK	0.103938	0.0675935	0.139567	0.315269	NA
DCLK1	0.226765	0.102168	0.109992	0.181945	0.342767
DCLK2	0.143889	0.0145872	0.124053	0.841537	NA
DCLK3	0.0606733	0.0207184	0.155937	0.653531	NA
DCLRE1A	0.0150802	0.00393425	0.168409	0.862461	NA
DCLRE1B	0.0170869	0.00530621	0.1661	0.846745	NA
DCLRE1C	0.0449979	0.0186853	0.156455	0.679156	NA
DCN	9.11774	0.178707	0.0506218	0.000168675	0.0017296
DCP1A	0.0728843	0.0335155	0.149688	0.544076	NA
DCP1B	0.0354347	0.0102011	0.159748	0.79506	NA
DCP2	0.110824	0.0645756	0.135172	0.35259	NA
DCPS	0.113401	0.0290295	0.134087	0.669821	NA
DCTD	0.300825	0.0625788	0.0946129	0.395266	0.549195
DCTN2	1.88886	0.176477	0.0568987	0.000768791	0.00639869
DCTN3	1.14327	0.137108	0.064279	0.0179551	0.0748422
DCTN4	0.309504	0.144325	0.0983618	0.0543739	0.162836
DCTN5	0.251977	0.0267253	0.10057	0.72143	0.80433
DCTN6	0.306407	0.0773139	0.0986812	0.300886	0.467185
DCTPP1	0.422416	-0.0110049	0.0854693	0.875448	0.914981
DCUN1D1	0.124257	0.0831295	0.134111	0.244432	NA
DCUN1D2	0.0529445	0.0256662	0.154201	0.601082	NA
DCUN1D4	0.14465	0.0386995	0.126023	0.593892	NA
DCUN1D5	0.155113	0.0539289	0.123815	0.464816	NA
DCX	0.00986083	0.00228309	0.170899	0.89721	NA
DCXR	1.40051	0.0431963	0.0592835	0.427014	0.575375
DDA1	0.454099	0.180726	0.0871773	0.0109403	0.0518401
DDAH1	0.235658	0.163897	0.112173	0.0355801	0.122841
DDAH2	0.63194	-0.130383	0.078195	0.0504003	0.154639
DDB1	0.651867	0.165564	0.0787657	0.0133333	0.0602819
DDB2	0.139413	0.0774747	0.127762	0.291316	NA
DDHD1	0.0872765	0.0413558	0.144342	0.498928	NA
DDHD2	0.197648	0.0882317	0.113403	0.247749	0.413076
DDI2	0.0740253	0.0464958	0.150615	0.408888	NA
DDIT3	0.29902	-0.130829	0.0957419	0.0778009	0.203018
DDIT4	1.15935	0.501767	0.0964367	5.16044e-11	2.0352e-09
DDIT4L	0.0112596	0.00182615	0.171129	0.915466	NA
DDO	0.00875596	0.00200961	0.170631	0.911863	NA
DDOST	0.294912	0.1069	0.0960462	0.14952	0.305026
DDR1	0.342563	0.110164	0.0920312	0.130709	0.281928
DDR2	0.116638	0.0582442	0.137739	0.388342	NA
DDRGK1	0.57689	-0.0610495	0.0789697	0.362715	0.522242
DDT	1.78303	0.17552	0.0552459	0.000606512	0.00525268
DDX1	0.408954	0.132844	0.0890963	0.0643785	0.180464
DDX10	0.042921	0.0143975	0.156169	0.749274	NA
DDX11	0.0619322	0.0210536	0.150814	0.688737	NA
DDX11L2	0.00826159	0.00213809	0.170986	0.902738	NA
DDX17	1.0099	0.0179417	0.0666383	0.763453	0.835764
DDX18	0.105025	0.0373303	0.136884	0.57509	NA
DDX19A	0.125594	0.0346147	0.127391	0.630196	NA
DDX20	0.0385888	0.00939008	0.161504	0.795951	NA
DDX21	0.113009	0.0641596	0.13531	0.354982	NA
DDX23	0.220428	0.0711686	0.106775	0.348788	0.509992
DDX24	0.616071	0.126531	0.0812759	0.0637956	0.17932
DDX25	0.0249467	0.00928268	0.163699	0.774984	NA
DDX27	0.10387	0.0324513	0.137152	0.623683	NA
DDX28	0.0641812	0.0266328	0.15034	0.619911	NA
DDX31	0.0441304	0.016624	0.157007	0.706436	NA
DDX39A	0.237061	0.0857776	0.106454	0.25948	0.425033
DDX3X	0.770543	-0.0869482	0.0748397	0.179457	0.339887
DDX3Y	0.0699131	0.0787169	0.16249	0.148877	NA
DDX41	0.25753	0.104916	0.103822	0.16698	0.325436
DDX42	0.225082	0.216127	0.120474	0.00731359	0.0383402
DDX46	0.119232	0.0810439	0.135266	0.252033	NA
DDX47	0.013076	0.00322562	0.169	0.880496	NA
DDX49	0.277415	0.0749026	0.100022	0.31804	0.482995
DDX5	1.64529	0.124103	0.0564003	0.0173393	0.0730055
DDX50	0.102083	0.0242924	0.1379	0.70948	NA
DDX51	0.116362	0.0542723	0.133194	0.436993	NA
DDX52	0.0736083	0.0513762	0.14842	0.383988	NA
DDX54	0.21959	0.103695	0.108083	0.174879	0.334429
DDX55	0.028103	0.0120803	0.160267	0.754717	NA
DDX56	0.365049	0.170768	0.0946789	0.0209924	0.0847457
DDX58	0.066244	0.0326957	0.149674	0.553306	NA
DDX59	0.0557008	0.0235639	0.152954	0.639529	NA
DDX6	0.361469	0.0882096	0.094297	0.230624	0.395588
DDX60	0.0624299	0.0098572	0.150264	0.850757	NA
DDX60L	0.0476246	0.012372	0.154591	0.792475	NA
DEAF1	0.360398	0.117762	0.0895286	0.101811	0.241325
DECR1	0.15718	0.0506184	0.120653	0.497359	NA
DECR2	0.12072	0.0620005	0.133847	0.375549	NA
DEDD	0.13839	0.0723325	0.125242	0.32818	NA
DEDD2	0.181852	0.0406722	0.114587	0.590268	0.710066
DEF6	0.135579	0.0619712	0.128821	0.391158	NA
DEF8	0.654387	0.0930505	0.0773092	0.159662	0.316825
DEGS1	0.537947	0.176529	0.0850394	0.0117372	0.0545907
DEGS2	0.0218735	0.00617674	0.166005	0.823795	NA
DEK	0.245103	0.0883539	0.106003	0.245319	0.410359
DENND1A	0.140344	0.0566363	0.127468	0.435186	NA
DENND1B	0.0828698	0.0377377	0.145135	0.53003	NA
DENND1C	0.0346127	0.0101106	0.161393	0.782259	NA
DENND2A	0.105187	0.043216	0.139376	0.507578	NA
DENND2C	0.00584017	0.0014136	0.172922	0.919481	NA
DENND2D	0.0310407	0.00973784	0.162632	0.777254	NA
DENND3	0.247575	0.0973873	0.102483	0.197838	0.361868
DENND4A	0.0736871	0.0370905	0.144823	0.538526	NA
DENND4B	0.208214	0.110303	0.113769	0.150924	0.307058
DENND4C	0.0108622	0.00312772	0.169374	0.879913	NA
DENND5A	0.290377	0.162104	0.0990478	0.0313881	0.112301
DENND5B	0.0618451	0.0277538	0.149734	0.610502	NA
DENND6A	0.106116	0.0895739	0.144574	0.183518	NA
DENND6B	0.272421	0.038189	0.0964238	0.606125	0.719853
DENR	0.205267	0.0398422	0.112074	0.598886	0.715398
DEPDC1B	0.0107059	0.00203099	0.171167	0.905732	NA
DEPDC5	0.0945133	0.0399195	0.143452	0.51807	NA
DEPDC7	0.0289959	0.00892935	0.163094	0.789861	NA
DEPTOR	0.0628514	0.0329056	0.152113	0.531539	NA
DERA	0.078749	0.0360178	0.143766	0.555728	NA
DERL1	0.205491	0.139083	0.113974	0.0727936	0.193867
DERL2	0.175066	0.064259	0.119086	0.392983	0.547358
DERL3	0.0292523	0.0155282	0.161969	0.670119	NA
DES	0.0363437	0.0125292	0.161084	0.737677	NA
DESI1	0.212214	0.0346735	0.109435	0.647309	0.749323
DESI2	0.0739683	0.0236982	0.149292	0.663903	NA
DET1	0.034896	0.0103738	0.160701	0.783505	NA
DEXI	0.574816	0.0991871	0.0827037	0.150401	0.306326
DFFA	0.159019	0.0734393	0.122083	0.326518	NA
DFFB	0.0267	0.0100263	0.163951	0.754976	NA
DFNA5	0.049837	0.0243272	0.155737	0.604461	NA
DFNB59	0.0198046	0.00470707	0.16624	0.862198	NA
DGAT1	0.279484	0.046849	0.097066	0.528043	0.660187
DGAT2	0.0428954	0.00950146	0.15841	0.818017	NA
DGCR2	0.385089	0.232806	0.0924893	0.00146707	0.0108382
DGCR5	0.0288214	0.00898368	0.161681	0.802761	NA
DGCR6L	0.61446	-0.00734608	0.079232	0.91296	0.942525
DGCR8	0.0924427	0.0501263	0.144114	0.421207	NA
DGKA	0.094015	0.0344298	0.14229	0.580245	NA
DGKB	0.0226583	0.00714158	0.164101	0.820472	NA
DGKD	0.136511	0.0870631	0.1374	0.216062	NA
DGKE	0.0513974	0.0238213	0.153754	0.629475	NA
DGKG	0.0466948	0.018581	0.155496	0.689184	NA
DGKH	0.871648	0.581886	0.11179	5.89329e-11	2.28901e-09
DGKI	0.0382807	0.00831133	0.158657	0.838638	NA
DGKQ	0.159052	0.0578232	0.122344	0.43655	NA
DGKZ	0.419158	0.112655	0.0876446	0.113627	0.258802
DGUOK	0.347834	0.0336431	0.0886043	0.638037	0.741772
DHCR24	1.74348	-0.0785123	0.0639681	0.174102	0.333441
DHCR7	1.05513	-0.135173	0.0721527	0.0322362	0.114615
DHDDS	0.187934	0.0518186	0.112096	0.494526	0.634538
DHFR	0.072789	0.0386489	0.151534	0.475059	NA
DHFR2	0.0297906	0.00978176	0.162901	0.773306	NA
DHH	0.233818	-0.0452021	0.107238	0.550925	0.681423
DHODH	0.0525836	0.0238183	0.153982	0.627562	NA
DHPS	0.380986	0.135563	0.0897798	0.0600853	0.172949
DHRS1	0.0790991	0.0337764	0.145242	0.570911	NA
DHRS11	0.0633131	0.0237388	0.150552	0.655057	NA
DHRS12	0.0883146	0.0484799	0.14417	0.434892	NA
DHRS13	0.0827792	0.0399532	0.145542	0.505302	NA
DHRS2	0.0982457	0.0230662	0.139361	0.718519	NA
DHRS3	0.578089	0.17478	0.08331	0.0115786	0.0542629
DHRS4	0.0534845	0.0207243	0.153452	0.674541	NA
DHRS4-AS1	0.0482533	0.0116043	0.1534	0.811086	NA
DHRS4L2	0.281154	0.137556	0.0986909	0.0668874	0.184769
DHRS7	0.547186	0.0485478	0.0800866	0.473011	0.615984
DHRS7B	0.157894	0.0808012	0.12293	0.280758	NA
DHRS9	0.0092635	0.00218805	0.171598	0.89369	NA
DHTKD1	0.064786	0.0353957	0.151664	0.507895	NA
DHX15	0.355441	0.0821539	0.0895844	0.253474	0.419129
DHX16	0.0912905	0.0236759	0.142714	0.698552	NA
DHX29	0.0730625	0.0196377	0.145934	0.733928	NA
DHX30	0.708048	0.0226874	0.0765139	0.729981	0.811846
DHX32	0.0536852	0.0105816	0.15352	0.826666	NA
DHX34	0.0930914	0.0335423	0.142773	0.58715	NA
DHX35	0.0309259	0.0103011	0.160795	0.784088	NA
DHX36	0.164981	0.115094	0.122737	0.13184	NA
DHX37	0.135771	0.0651874	0.130972	0.362096	NA
DHX38	0.227146	0.141079	0.1043	0.0647565	0.180635
DHX40	0.105666	0.0345008	0.138327	0.59781	NA
DHX57	0.0574029	0.0210911	0.153664	0.667726	NA
DHX58	0.120306	0.0043901	0.129078	0.950422	NA
DHX8	0.125204	0.0672526	0.131761	0.345561	NA
DHX9	0.262002	0.0840054	0.0994583	0.262302	0.428288
DIABLO	0.0509138	0.0185556	0.155408	0.690305	NA
DIAPH1	0.0966491	0.0423152	0.141828	0.503821	NA
DIAPH2	0.0846359	0.0439886	0.145918	0.464347	NA
DIAPH3	0.00594954	0.00148226	0.172529	0.919471	NA
DICER1	0.178947	0.0757582	0.119186	0.315609	0.481115
DICER1-AS1	0.0365575	0.011875	0.159362	0.766933	NA
DIDO1	0.146855	0.116992	0.132516	0.117299	NA
DIEXF	0.0461735	0.0249267	0.155629	0.59741	NA
DIMT1	0.111114	0.047461	0.13451	0.489611	NA
DIO3	0.0157114	0.00379342	0.167847	0.873484	NA
DIO3OS	0.153553	0.108821	0.132232	0.142036	NA
DIP2A	0.0867998	0.0230512	0.142673	0.706138	NA
DIP2B	0.203345	0.0194439	0.11044	0.797299	0.859456
DIP2C	0.146972	0.118899	0.130307	0.11448	NA
DIRAS1	0.291238	0.132546	0.104055	0.082127	0.210377
DIRAS2	0.0895956	0.027877	0.14141	0.655782	NA
DIRAS3	0.00949482	0.00210919	0.17124	0.901379	NA
DIRC2	0.0654104	0.0287587	0.151006	0.588959	NA
DIRC3	0.0121806	0.00413134	0.169087	0.846802	NA
DIS3	0.102036	0.067478	0.141765	0.306497	NA
DIS3L	0.135352	0.0852479	0.1298	0.244054	NA
DIS3L2	0.0901594	0.0341001	0.141551	0.587415	NA
DISC1	0.0879091	0.0261011	0.142644	0.670503	NA
DISP1	0.0836243	0.0321878	0.142951	0.60079	NA
DISP2	0.133368	0.0870286	0.13106	0.232331	NA
DISP3	0.0237589	0.00652231	0.164516	0.831363	NA
DIXDC1	0.123851	0.0488475	0.134575	0.477294	NA
DKC1	0.0597441	0.0170108	0.14923	0.752905	NA
DKFZP434A062	0.00737817	0.00135095	0.172787	0.924246	NA
DKFZp779M0652	0.0127211	0.00331356	0.168741	0.880173	NA
DKK3	1.60944	0.129669	0.0616493	0.0207543	0.0841347
DLAT	0.11577	0.0531286	0.135335	0.438397	NA
DLC1	0.207893	0.0906676	0.115857	0.23448	0.398864
DLD	0.284321	0.0681414	0.0953743	0.35615	0.515569
DLEU1	0.0418288	0.0178514	0.157148	0.685652	NA
DLEU2	0.0550937	0.0227632	0.155972	0.623832	NA
DLEU7	0.072405	0.0112827	0.149303	0.833275	NA
DLEU7-AS1	0.00754069	0.00196453	0.171025	0.910147	NA
DLG1	0.134888	0.0481356	0.130972	0.495703	NA
DLG2	0.0913389	0.0403429	0.140412	0.52993	NA
DLG3	0.0399865	0.00984403	0.158028	0.814273	NA
DLG4	0.0898189	0.037389	0.141901	0.551715	NA
DLG5	0.07143	0.0214692	0.148066	0.69975	NA
DLG5-AS1	0.0103201	0.00291107	0.169974	0.881351	NA
DLGAP1	0.0359311	0.00870809	0.161988	0.805757	NA
DLGAP1-AS1	0.0515587	0.0137876	0.151672	0.786499	NA
DLGAP1-AS2	0.00948724	0.00191035	0.170903	0.913723	NA
DLGAP2	0.0120291	0.00247338	0.169293	0.905366	NA
DLGAP3	0.0656765	0.0279428	0.149508	0.609806	NA
DLGAP4	0.451367	0.107692	0.0845761	0.123163	0.272768
DLGAP4-AS1	0.0143374	0.00305593	0.168665	0.890064	NA
DLGAP5	0.00765798	0.00250576	0.17072	0.889472	NA
DLK2	0.0362985	0.0115032	0.159349	0.773903	NA
DLL1	0.0126973	0.00283971	0.170157	0.882062	NA
DLL3	0.0442818	0.00818473	0.154448	0.861552	NA
DLL4	0.0381542	0.00640156	0.159516	0.870675	NA
DLST	0.202838	0.155163	0.119529	0.0473562	0.149229
DM1-AS	0.00680562	0.00155047	0.172459	0.916498	NA
DMAC1	0.646709	0.00472435	0.0762484	0.942573	0.963047
DMAC2	0.316611	0.158607	0.0945725	0.0318809	0.113667
DMAP1	0.255724	0.0410551	0.100087	0.583599	0.705291
DMC1	0.0123359	0.00282337	0.170173	0.882544	NA
DMD	0.463609	0.139593	0.0868868	0.0489807	0.152196
DMGDH	0.0226394	0.00499823	0.165677	0.859567	NA
DMKN	0.0405485	0.0100419	0.159883	0.797023	NA
DMPK	0.0926102	0.0459376	0.14352	0.461043	NA
DMTF1	0.110546	0.0661007	0.137353	0.333992	NA
DMTN	0.523641	0.225025	0.0883693	0.00163579	0.0119129
DMWD	0.0214201	0.00624362	0.166273	0.818616	NA
DMXL1	0.131228	0.0387147	0.127887	0.589669	NA
DMXL2	0.188605	0.0295614	0.116148	0.694304	0.783557
DNA2	0.00713964	0.00140507	0.172426	0.924535	NA
DNAAF1	0.031428	0.0101665	0.160538	0.789057	NA
DNAAF2	0.0469894	0.0152361	0.154987	0.744519	NA
DNAAF5	0.0584067	0.0248414	0.153566	0.617496	NA
DNAH1	0.0416378	0.0144802	0.157807	0.734638	NA
DNAH14	0.00675962	0.00171687	0.171744	0.914898	NA
DNAH7	0.00777852	0.00160795	0.172021	0.917702	NA
DNAH9	0.0250893	0.00823073	0.164341	0.791669	NA
DNAJA1	0.876431	0.0122147	0.0718598	0.846245	0.89384
DNAJA2	0.17202	0.0638242	0.117513	0.397806	NA
DNAJA3	0.199779	0.0314748	0.110249	0.677815	0.772601
DNAJA4	0.233592	-0.0095224	0.103579	0.899472	0.932577
DNAJB1	0.300415	-0.00651028	0.094575	0.929448	0.953434
DNAJB12	0.270411	0.157071	0.104436	0.0403163	0.133614
DNAJB14	0.196967	0.119577	0.121876	0.11887	0.266857
DNAJB2	0.722629	-0.126227	0.0767061	0.0551332	0.164246
DNAJB5	0.0394451	0.0139526	0.156195	0.75634	NA
DNAJB6	0.406959	0.0716094	0.0875835	0.314106	0.47972
DNAJB9	0.163291	0.0702217	0.122721	0.346491	NA
DNAJC1	0.0801929	0.0370137	0.145715	0.53388	NA
DNAJC10	0.229621	0.0960759	0.104629	0.205907	0.370676
DNAJC11	0.245121	0.12808	0.105128	0.0935564	0.228424
DNAJC12	0.101334	0.0390885	0.139932	0.544493	NA
DNAJC13	0.180097	0.0732276	0.116058	0.334399	0.497154
DNAJC15	0.284384	0.117606	0.0952278	0.111862	0.256052
DNAJC16	0.0764475	0.0288237	0.150414	0.59267	NA
DNAJC17	0.0483607	0.0137892	0.153985	0.773683	NA
DNAJC18	0.0823243	0.0380844	0.144604	0.529697	NA
DNAJC19	0.214919	0.111679	0.108343	0.144698	0.299019
DNAJC19P9	0.0372414	0.0123653	0.157068	0.77651	NA
DNAJC2	0.0514229	0.0191223	0.153344	0.698129	NA
DNAJC21	0.0994904	0.052411	0.14122	0.417971	NA
DNAJC22	0.00755832	0.00126745	0.173164	0.925563	NA
DNAJC24	0.0191075	0.00512314	0.166777	0.844392	NA
DNAJC27	0.0480688	0.013799	0.155795	0.761714	NA
DNAJC27-AS1	0.0745206	0.0144814	0.146975	0.797281	NA
DNAJC28	0.0042527	0.00115327	0.173102	0.932719	NA
DNAJC3	0.20134	0.200274	0.119753	0.0122393	0.0563418
DNAJC30	0.230954	0.0606474	0.10369	0.422189	0.571426
DNAJC3-AS1	0.00761351	0.00135472	0.172388	0.927535	NA
DNAJC4	0.363343	0.0468858	0.091347	0.518031	0.654013
DNAJC5	0.410033	0.15785	0.0888346	0.0277878	0.103586
DNAJC6	0.367752	0.0797484	0.0953488	0.280356	0.445728
DNAJC7	0.228442	0.00617353	0.100781	0.93437	0.957337
DNAJC8	0.400977	0.0561728	0.0868172	0.427582	0.575585
DNAJC9	0.0790811	0.0450384	0.142679	0.473906	NA
DNAJC9-AS1	0.00782113	0.00170037	0.172022	0.913025	NA
DNAL1	0.0537085	0.0233151	0.15229	0.648033	NA
DNALI1	0.0435233	0.0127844	0.15651	0.77341	NA
DNASE1	0.0303321	0.0077581	0.162054	0.825553	NA
DNASE1L1	0.103417	0.0615198	0.138065	0.362847	NA
DNASE1L2	0.0257193	0.00573276	0.165142	0.845178	NA
DNASE1L3	0.0101586	0.00189057	0.171878	0.905004	NA
DNASE2	0.255909	-0.0358291	0.0988752	0.631213	0.73819
DND1	0.0174947	0.00298312	0.168013	0.898629	NA
DNER	0.456792	-0.00477197	0.0940007	0.948136	0.96615
DNHD1	0.0647656	0.0246423	0.150391	0.644569	NA
DNLZ	0.0192488	0.00362099	0.167207	0.885259	NA
DNM1	1.04916	0.232832	0.0760724	0.000348799	0.00327526
DNM1L	0.379243	0.104376	0.0894525	0.146728	0.301393
DNM1P35	0.0101486	0.00232592	0.170257	0.902051	NA
DNM2	0.650518	0.103809	0.078038	0.118894	0.266857
DNM3	0.315878	0.0514536	0.0995313	0.491643	0.631979
DNM3OS	0.0247913	0.00515825	0.16587	0.853264	NA
DNMBP	0.0498428	0.011521	0.155879	0.798714	NA
DNMT1	0.20935	0.0629486	0.110058	0.407617	0.559428
DNMT3A	0.0886628	0.0263599	0.141455	0.672753	NA
DNMT3B	0.00828621	0.0022098	0.170355	0.905932	NA
DNPEP	0.161152	0.0526661	0.121483	0.479144	NA
DNPH1	0.532709	-0.0549103	0.0809194	0.419916	0.569102
DNTTIP1	0.185663	0.087169	0.111861	0.253532	0.419129
DNTTIP2	0.086058	0.0340317	0.144026	0.575175	NA
DOC2A	0.100987	0.0588832	0.145585	0.344825	NA
DOC2B	0.0406843	0.0138007	0.160365	0.721683	NA
DOCK1	0.116438	0.04171	0.135102	0.539681	NA
DOCK10	0.119574	0.0404559	0.137356	0.54267	NA
DOCK11	0.0997234	0.0426823	0.138228	0.517806	NA
DOCK2	0.10267	0.038632	0.13713	0.56128	NA
DOCK3	0.0966391	0.029845	0.138713	0.645326	NA
DOCK4	0.160062	0.0721373	0.123909	0.33191	NA
DOCK5	0.162242	0.0817459	0.123929	0.273894	NA
DOCK6	0.120042	0.0325684	0.138316	0.617926	NA
DOCK7	0.146021	0.0516169	0.124577	0.482303	NA
DOCK8	0.107896	0.0694128	0.137796	0.310748	NA
DOCK9	0.257201	0.113933	0.107262	0.136358	0.289366
DOCK9-AS2	0.0207307	0.00455744	0.165709	0.871375	NA
DOHH	0.147443	0.0195752	0.12566	0.786785	NA
DOK1	0.151879	0.0235535	0.127424	0.742344	NA
DOK2	0.0571747	0.0332275	0.156751	0.482878	NA
DOK3	0.106933	0.0658598	0.141619	0.317526	NA
DOK4	0.479185	-0.0223316	0.0870372	0.752711	0.828499
DOK5	0.0502064	0.0177596	0.15536	0.702737	NA
DOK6	0.161857	0.0191836	0.121965	0.794726	NA
DOLK	0.103529	0.0355272	0.136156	0.595903	NA
DOLPP1	0.0893741	0.0415824	0.140638	0.516889	NA
DONSON	0.0305832	0.0100182	0.162181	0.776172	NA
DOPEY1	0.0664839	0.0168201	0.14851	0.759032	NA
DOPEY2	0.108327	0.0590243	0.136444	0.3878	NA
DOT1L	0.0995423	0.0484722	0.140909	0.452729	NA
DPAGT1	0.142738	0.0352864	0.124591	0.629088	NA
DPCD	0.235768	0.0369588	0.101653	0.622927	0.732175
DPEP2	0.0335255	0.0145549	0.16082	0.702719	NA
DPF1	0.016904	0.00558908	0.166369	0.835764	NA
DPF2	0.207708	0.104651	0.113816	0.17226	0.330565
DPF3	0.00911488	0.00217171	0.170937	0.901751	NA
DPH2	0.115882	0.0610905	0.135563	0.375938	NA
DPH3	0.214674	0.0976251	0.11022	0.201788	0.366088
DPH5	0.0606821	0.0237052	0.150607	0.655114	NA
DPH6	0.039841	0.0153937	0.157933	0.718162	NA
DPH6-AS1	0.0101212	0.00155253	0.171518	0.92488	NA
DPH7	0.142918	0.0356862	0.129973	0.61367	NA
DPM1	0.119152	0.0795662	0.133757	0.264347	NA
DPM2	0.499624	0.0336143	0.081729	0.623512	0.732482
DPM3	0.807566	0.15407	0.0731383	0.0155666	0.0677115
DPP10	0.072016	0.0226435	0.150388	0.670428	NA
DPP10-AS1	0.0276634	0.00839682	0.16381	0.793984	NA
DPP6	0.28564	0.100544	0.100356	0.181396	0.342548
DPP7	0.796131	0.275401	0.0779715	2.86151e-05	0.000376179
DPP8	0.140939	0.0672216	0.127465	0.357313	NA
DPP9	0.203131	0.0469539	0.111681	0.535766	0.667689
DPY19L1	0.0991488	0.0627506	0.140792	0.342176	NA
DPY19L1P1	0.00831294	0.00152149	0.17198	0.922445	NA
DPY19L2	0.0221129	0.00701604	0.163393	0.830382	NA
DPY19L2P2	0.013895	0.00292421	0.168951	0.891932	NA
DPY19L2P3	0.00772688	0.00152809	0.172766	0.914652	NA
DPY19L3	0.0528396	0.0204158	0.155316	0.663565	NA
DPY19L4	0.115932	0.0258453	0.134263	0.703289	NA
DPY30	0.239893	0.0247047	0.100457	0.74163	0.821239
DPYD	0.12472	0.0738994	0.132606	0.300413	NA
DPYSL2	2.40498	0.151473	0.0584852	0.00480046	0.0279364
DPYSL3	0.934166	0.37117	0.0903747	1.96734e-07	4.08363e-06
DPYSL4	0.0698953	0.0299814	0.147794	0.59733	NA
DPYSL5	0.331584	0.136299	0.094187	0.0644288	0.180497
DR1	0.185454	0.0826615	0.120838	0.272986	0.437972
DRAIC	0.00751709	0.00124871	0.172771	0.930064	NA
DRAM1	0.0943854	0.0294348	0.139098	0.648248	NA
DRAM2	0.181443	0.149089	0.121545	0.0559463	0.16561
DRAP1	0.706945	0.0349941	0.0746232	0.588309	0.708541
DRAXIN	0.0111377	0.00244038	0.170521	0.894505	NA
DRC1	0.00846776	0.00204703	0.1713	0.903622	NA
DRD4	0.0228528	0.00684708	0.165039	0.817544	NA
DRG1	0.299139	0.113428	0.0978345	0.128898	0.280295
DRG2	0.277512	0.159654	0.0976605	0.0330523	0.116547
DRGX	0.0707162	0.0321831	0.150557	0.552376	NA
DROSHA	0.0980849	0.0409644	0.140795	0.522037	NA
DRP2	0.248774	0.0916198	0.112691	0.230534	0.395566
DSC2	0.0301828	0.0121262	0.162113	0.733714	NA
DSCAM	0.025851	0.00796032	0.164549	0.795658	NA
DSCC1	0.0104006	0.00283631	0.169672	0.887709	NA
DSCR3	0.106512	0.0246805	0.13718	0.707451	NA
DSE	0.283972	0.208741	0.100638	0.00607503	0.0333476
DSEL	0.038627	0.01279	0.15847	0.758133	NA
DSN1	0.0290641	0.0112164	0.162065	0.752678	NA
DSP	0.00875104	0.00198253	0.171619	0.903283	NA
DST	1.15455	0.0257473	0.0689186	0.673601	0.76968
DSTN	1.68081	0.321614	0.0658078	2.68569e-08	6.78303e-07
DSTYK	0.0746041	0.0299498	0.148664	0.591881	NA
DTD1	0.242189	0.17158	0.107956	0.026817	0.101245
DTL	0.00786499	0.00165522	0.172383	0.911717	NA
DTNA	0.130035	0.0467192	0.131004	0.507997	NA
DTNB	0.0992099	0.0412566	0.137559	0.534165	NA
DTNBP1	0.121117	0.0243669	0.130862	0.727363	NA
DTWD1	0.0834759	0.0226467	0.142855	0.7102	NA
DTWD2	0.010722	0.00237228	0.170856	0.893752	NA
DTX1	0.0632177	0.0152259	0.15045	0.771748	NA
DTX2	0.132521	0.0234779	0.130712	0.737164	NA
DTX2P1-UPK3BP1-PMS2P11	0.0913442	0.0523708	0.145598	0.39402	NA
DTX3	0.275297	0.00740358	0.0955502	0.920094	0.948038
DTX3L	0.115506	0.0444526	0.133	0.521847	NA
DTX4	0.177837	0.095072	0.120009	0.210653	0.375267
DTYMK	0.189466	0.000617335	0.11135	0.993487	0.996402
DUBR	0.0721089	0.0389993	0.148634	0.494006	NA
DUOX1	0.0196403	0.00535207	0.166519	0.840747	NA
DUOXA1	0.00616833	0.00142959	0.172892	0.918878	NA
DUS1L	0.417544	0.160245	0.0901836	0.0266487	0.101031
DUS2	0.00617274	0.00159436	0.172514	0.913611	NA
DUS4L	0.0145541	0.00544323	0.167204	0.829602	NA
DUSP1	1.77528	0.570801	0.0893548	4.1823e-14	2.43667e-12
DUSP10	0.0181818	0.00463233	0.166779	0.858829	NA
DUSP11	0.0709466	0.044158	0.148205	0.447482	NA
DUSP12	0.0932301	0.0392748	0.137459	0.553655	NA
DUSP14	0.0874263	0.0243981	0.143615	0.686012	NA
DUSP15	0.253676	-0.0152952	0.103738	0.839256	0.888654
DUSP16	0.0560161	0.0203908	0.155025	0.666469	NA
DUSP18	0.0380965	0.00820081	0.159351	0.836416	NA
DUSP19	0.00848062	0.00199125	0.170967	0.90951	NA
DUSP2	0.0411518	0.0138272	0.160131	0.72372	NA
DUSP22	0.246706	0.0998981	0.100823	0.184766	0.345728
DUSP23	0.962063	0.110429	0.0697996	0.0733384	0.194822
DUSP26	0.226586	0.188392	0.112445	0.0165198	0.0705808
DUSP27	0.00897428	0.00192002	0.170617	0.915874	NA
DUSP28	0.0667142	0.0312488	0.149317	0.572308	NA
DUSP3	0.559519	0.0570554	0.0833327	0.410029	0.56134
DUSP4	0.108523	0.0322255	0.134839	0.634165	NA
DUSP5	0.0636289	0.0299334	0.151858	0.568116	NA
DUSP6	0.175421	0.0815942	0.118918	0.28105	0.446665
DUSP7	0.0734072	0.0365431	0.146694	0.532515	NA
DUSP8	0.0661574	0.0106001	0.15041	0.839234	NA
DUT	0.511189	0.185198	0.087447	0.00923122	0.0456838
DVL1	0.45534	0.0806619	0.0871381	0.255661	0.421442
DVL2	0.126276	0.0301397	0.130165	0.668664	NA
DVL3	0.263423	0.125134	0.103137	0.0996268	0.237907
DXO	0.110293	0.0310843	0.135903	0.642458	NA
DYM	0.152494	0.0834135	0.124204	0.264235	NA
DYNC1H1	2.40598	0.0386496	0.0525061	0.431432	0.57844
DYNC1I1	0.587627	0.15127	0.0872244	0.0332618	0.117044
DYNC1I2	0.396892	-0.0289867	0.0867576	0.682086	0.77437
DYNC1LI1	0.37687	0.23677	0.0986083	0.00171354	0.0123043
DYNC1LI2	0.555216	0.169925	0.0828329	0.0137913	0.06197
DYNC2H1	0.0281922	0.0100729	0.161766	0.779336	NA
DYNC2LI1	0.0604618	0.0247346	0.150692	0.641278	NA
DYNLL1	2.72425	-0.170285	0.0514304	0.000408182	0.00375045
DYNLL2	1.32874	0.0281766	0.0669275	0.637573	0.741737
DYNLRB1	1.65586	0.087257	0.055187	0.0885746	0.221092
DYNLRB2	0.00690671	0.00153655	0.172833	0.913496	NA
DYNLT1	0.223518	0.0108265	0.106479	0.886173	0.923535
DYNLT3	0.592347	0.142487	0.0863206	0.0437357	0.141116
DYRK1A	0.134151	0.0553635	0.128714	0.442038	NA
DYRK1B	0.143095	0.0613159	0.129297	0.394698	NA
DYRK2	0.0595069	0.0133641	0.152426	0.788964	NA
DYRK3	0.0152346	0.00365746	0.167341	0.882885	NA
DYSF	0.271898	0.0649193	0.0961942	0.380757	0.536303
DZANK1	0.026187	0.00797194	0.16382	0.80376	NA
DZIP1	0.0777157	0.0274173	0.147721	0.627915	NA
DZIP1L	0.0258817	0.00753968	0.164279	0.808971	NA
DZIP3	0.0890299	0.0283292	0.14114	0.651901	NA
E2F1	0.0813445	0.0268313	0.145812	0.646093	NA
E2F3	0.0291902	0.0114508	0.160903	0.760462	NA
E2F4	0.269041	0.163071	0.102739	0.0325567	0.115196
E2F5	0.045982	0.0115192	0.157084	0.790947	NA
E2F6	0.0461781	0.0166435	0.157198	0.704401	NA
E4F1	0.27855	0.0978661	0.0996518	0.192282	0.355254
EAF1	0.0541662	0.0242921	0.153305	0.626961	NA
EAF2	0.0263946	0.0110053	0.163555	0.738639	NA
EAPP	0.166452	0.058912	0.121017	0.430238	NA
EARS2	0.0643519	0.0287867	0.151678	0.583337	NA
EBAG9	0.0766292	0.0264905	0.145187	0.653496	NA
EBF1	0.170623	0.160176	0.126693	0.0411435	NA
EBF2	0.140728	0.0591473	0.130827	0.406538	NA
EBF3	0.0601972	0.024005	0.152705	0.635652	NA
EBF4	0.303177	0.203194	0.101093	0.0076504	0.0396198
EBI3	0.0914876	0.0255416	0.140334	0.686645	NA
EBLN3P	0.0996551	0.0450036	0.137297	0.500442	NA
EBNA1BP2	0.165456	0.0850485	0.121134	0.259532	NA
EBP	0.433304	-0.0376271	0.0850158	0.590994	0.710773
EBPL	0.183475	0.0865772	0.114075	0.256368	0.421625
ECD	0.103023	0.0423016	0.13722	0.525724	NA
ECE1	0.820189	0.177624	0.0763418	0.00671048	0.0358966
ECE2	0.149653	0.0869799	0.126195	0.242146	NA
ECEL1	0.0126041	0.00258411	0.168992	0.903945	NA
ECH1	0.956483	0.0189976	0.068228	0.754205	0.829788
ECHDC1	0.227062	0.134875	0.108176	0.0795102	0.205779
ECHDC2	0.225597	0.0866773	0.106199	0.254414	0.419685
ECHDC3	0.0815742	0.0428892	0.1451	0.47973	NA
ECHS1	0.789636	0.0691476	0.0731712	0.27833	0.444223
ECI1	0.47168	-0.0597703	0.0842598	0.391056	0.545861
ECI2	0.226838	0.0373852	0.105083	0.620951	0.731025
ECM1	0.450621	0.0974113	0.0939851	0.185147	0.346189
ECM2	0.10633	0.0189026	0.136979	0.77361	NA
ECSIT	0.402288	-0.0308849	0.0882539	0.66522	0.763532
ECT2	0.0230112	0.00723563	0.162909	0.829716	NA
EDA	0.023976	0.00769529	0.162437	0.823623	NA
EDA2R	0.00814056	0.00163044	0.171303	0.922987	NA
EDC3	0.111685	0.0577817	0.136564	0.396724	NA
EDEM1	0.0631957	0.0250573	0.149271	0.646868	NA
EDEM2	0.170337	0.100803	0.121373	0.184514	NA
EDEM3	0.0889058	0.0334117	0.143075	0.586963	NA
EDF1	2.91624	0.130192	0.0421568	0.00127076	0.00968081
EDIL3	1.34153	0.204013	0.0730875	0.00131616	0.00992346
EDN1	0.042471	0.0258596	0.160541	0.526279	NA
EDNRA	0.0764974	0.0281742	0.151754	0.590185	NA
EDNRB	0.523886	-0.161469	0.0887602	0.0243457	0.0946598
EDRF1	0.0402547	0.017848	0.158837	0.668521	NA
EEA1	0.119338	0.0194562	0.133547	0.775246	NA
EED	0.084391	0.0309439	0.144297	0.6073	NA
EEF1A1	10.194	0.43914	0.0348699	7.55255e-40	4.30243e-37
EEF1A2	3.1817	0.155644	0.054719	0.00219123	0.0148912
EEF1AKMT1	0.0568019	0.0141978	0.151375	0.781958	NA
EEF1B2	0.759555	0.21363	0.0751917	0.000962796	0.00768887
EEF1B2P3	0.0995777	0.0116522	0.135773	0.860779	NA
EEF1B2P6	0.486619	0.275446	0.0905473	0.000134476	0.00140993
EEF1D	2.18154	0.133934	0.0534284	0.00718195	0.0378879
EEF1DP1	0.0388794	0.013362	0.15895	0.743759	NA
EEF1DP2	0.00705021	0.00163033	0.172444	0.912412	NA
EEF1G	0.0390382	0.0152664	0.158865	0.711366	NA
EEF2	3.99038	0.440227	0.0445669	1.87967e-26	4.01545e-24
EEF2K	0.117524	0.0530423	0.137604	0.429794	NA
EEF2KMT	0.0512593	0.0181355	0.152837	0.715915	NA
EEFSEC	0.160204	0.0683082	0.122209	0.360218	NA
EEPD1	0.111684	0.0266744	0.131763	0.700855	NA
EFCAB10	0.0346889	0.011973	0.161761	0.740923	NA
EFCAB13	0.0267064	0.00525415	0.16296	0.874924	NA
EFCAB14	0.249666	0.0703106	0.10539	0.353783	0.513519
EFCAB2	0.0688781	0.0397912	0.150488	0.472105	NA
EFCAB5	0.0103792	0.00178514	0.171861	0.910394	NA
EFCAB6	0.00652803	0.00123107	0.172851	0.930377	NA
EFCAB7	0.0464713	0.0107714	0.156366	0.80842	NA
EFCC1	0.0122788	0.00291121	0.169586	0.885762	NA
EFEMP1	0.161737	0.0174555	0.127707	0.80691	NA
EFEMP2	0.348114	0.0576696	0.0946516	0.433386	0.579957
EFHB	0.0102142	0.00217855	0.170874	0.902101	NA
EFHC1	0.0592344	0.025459	0.153082	0.613515	NA
EFHC2	0.0106439	0.00279361	0.169657	0.889521	NA
EFHD1	0.100174	0.0834856	0.146465	0.202124	NA
EFHD2	0.31978	0.209868	0.100449	0.00577293	0.0319976
EFL1	0.041296	0.0186754	0.157014	0.674071	NA
EFNA1	0.207287	0.0292926	0.113822	0.698118	0.786503
EFNA3	0.0188844	0.0042259	0.167762	0.860442	NA
EFNA5	0.0455453	0.015742	0.155976	0.729154	NA
EFNB1	0.436152	-0.228795	0.0919948	0.00172118	0.0123247
EFNB2	0.0830044	0.0285327	0.145967	0.625301	NA
EFR3A	0.176928	0.0716728	0.117731	0.343216	0.505246
EFR3B	0.101707	0.0219792	0.136978	0.738413	NA
EFS	0.281831	-0.0850583	0.0966404	0.251993	0.418065
EFTUD2	0.28306	0.139223	0.100442	0.0652823	0.181662
EGFL7	1.66814	0.18608	0.065157	0.00145172	0.0107869
EGFLAM	0.241994	-0.00485208	0.103	0.948625	0.96615
EGFR	0.294359	0.145939	0.102296	0.0548919	0.163872
EGLN1	0.217877	0.228581	0.125159	0.00514051	0.0294145
EGLN3	0.0166787	0.00487776	0.167353	0.84486	NA
EGR1	0.387783	0.62465	0.144141	6.32558e-09	1.7722e-07
EGR2	0.089451	0.0568307	0.148401	0.342656	NA
EGR3	0.0687523	0.0275165	0.151534	0.600017	NA
EHBP1	0.481917	0.0262186	0.0850925	0.708184	0.794846
EHBP1L1	0.641295	0.057622	0.0805535	0.396048	0.549834
EHD1	0.392386	0.0725029	0.0897081	0.313773	0.479355
EHD2	0.545729	0.152909	0.0875334	0.0317192	0.113327
EHD3	0.463793	0.0258467	0.0878277	0.716602	0.801313
EHD4	0.174089	0.13208	0.123768	0.0866223	0.21762
EHHADH	0.0196757	0.00538764	0.16578	0.847892	NA
EHMT1	0.122295	0.0427875	0.131462	0.542017	NA
EHMT2	0.190535	0.0647092	0.114559	0.393616	0.547793
EI24	0.197095	0.2652	0.137234	0.00181649	0.0128104
EID1	0.839314	0.180134	0.0728131	0.00451401	0.0266936
EID2	0.145649	0.120206	0.131551	0.109781	NA
EID2B	0.0560016	0.0194675	0.153551	0.691636	NA
EIF1	3.89122	0.232212	0.0391711	7.04077e-10	2.43905e-08
EIF1AD	0.126886	0.0620551	0.134939	0.371262	NA
EIF1AX	0.315175	-0.0297411	0.0912676	0.681607	0.774331
EIF1AY	0.0727728	0.101615	0.167666	0.0821487	NA
EIF1B	0.77096	-0.0867186	0.0785786	0.194652	0.358143
EIF1B-AS1	0.0162273	0.00381199	0.16757	0.875752	NA
EIF1P3	0.00933139	0.00173187	0.171572	0.915799	NA
EIF2A	0.153187	0.0671304	0.121345	0.369651	NA
EIF2AK1	0.246433	0.0752468	0.100896	0.316952	0.48185
EIF2AK2	0.209638	0.0343247	0.110714	0.650523	0.752195
EIF2AK3	0.0866304	0.0183273	0.141583	0.767112	NA
EIF2AK4	0.112841	0.0415371	0.135037	0.541552	NA
EIF2B1	0.208563	0.144402	0.111347	0.0622619	0.176441
EIF2B2	0.14577	0.047514	0.125017	0.516248	NA
EIF2B3	0.122966	0.0584427	0.131688	0.40924	NA
EIF2B4	0.173135	0.116912	0.121258	0.12706	0.278392
EIF2B5	0.31803	0.0277677	0.0958791	0.70713	0.793886
EIF2D	0.125813	0.0466982	0.133433	0.500229	NA
EIF2S1	0.193254	0.0899133	0.114568	0.238773	0.404023
EIF2S2	0.392502	0.160175	0.0885088	0.025294	0.0975054
EIF2S2P4	0.0107049	0.00205068	0.171168	0.904814	NA
EIF2S3	0.245041	0.0457689	0.103059	0.543863	0.674711
EIF3A	0.361105	0.200285	0.0893927	0.00538191	0.0304223
EIF3B	0.834323	0.103056	0.0720434	0.102338	0.241902
EIF3D	0.391621	0.0986651	0.0872279	0.164735	0.322621
EIF3E	0.233845	0.106152	0.103825	0.162105	0.31929
EIF3F	0.718727	0.095699	0.0731498	0.133394	0.285555
EIF3FP3	0.0610457	0.0286601	0.15195	0.58267	NA
EIF3G	0.515875	0.192754	0.0846667	0.00578388	0.0320237
EIF3H	0.600693	0.247128	0.0822563	0.000301275	0.00288714
EIF3I	0.601553	0.22779	0.0822129	0.000880324	0.00709657
EIF3J	0.162456	0.0361912	0.120493	0.626512	NA
EIF3J-AS1	0.0556192	0.0217739	0.153262	0.661394	NA
EIF3K	0.840681	0.204427	0.0709789	0.0010145	0.00802676
EIF3KP1	0.00424134	0.00130018	0.17311	0.924158	NA
EIF3LP2	0.0716763	0.0538365	0.153714	0.32673	NA
EIF3M	0.344817	0.220103	0.0969712	0.00329827	0.0207742
EIF4A1P10	0.0595477	0.0335122	0.154484	0.503163	NA
EIF4A1P2	0.0451948	0.021704	0.156753	0.63123	NA
EIF4A2	1.61394	0.0800443	0.058892	0.138836	0.291845
EIF4A3	0.265577	0.0932935	0.101314	0.215847	0.380423
EIF4B	0.29562	0.273165	0.113404	0.000671631	0.00568227
EIF4E	0.233076	0.00401327	0.106096	0.957665	0.973424
EIF4E2	0.209122	0.110746	0.108287	0.147983	0.30312
EIF4E3	0.145534	0.0530899	0.12675	0.465389	NA
EIF4EBP1	0.274963	0.148849	0.103903	0.0513682	0.156858
EIF4EBP2	0.307053	0.178646	0.101219	0.0188109	0.0775304
EIF4EBP3	0.0200706	0.00565742	0.166276	0.834927	NA
EIF4ENIF1	0.112811	0.0749018	0.139963	0.269712	NA
EIF4G1	1.07366	0.103746	0.0671188	0.0833482	0.2126
EIF4G2	1.51197	0.126268	0.0603474	0.0219969	0.087765
EIF4G3	0.239781	0.071784	0.105398	0.343867	0.505758
EIF4H	0.666545	0.503547	0.0960526	4.07365e-11	1.63169e-09
EIF5	0.564348	0.149947	0.0840274	0.0312113	0.111824
EIF5A	1.03372	0.537482	0.0839419	2.84309e-14	1.7353e-12
EIF5A2	0.158005	0.0671088	0.124474	0.364498	NA
EIF5AL1	0.142656	0.068292	0.12984	0.344046	NA
EIF5B	0.15454	0.0745653	0.125414	0.313739	NA
EIPR1	0.163643	0.0812195	0.1171	0.284716	NA
ELAC2	0.271216	0.140411	0.0986199	0.0614152	0.175085
ELANE	0.00730619	0.00132109	0.173187	0.922226	NA
ELAVL1	0.174487	0.0843311	0.115685	0.267981	0.433858
ELAVL2	0.164608	0.0465321	0.121009	0.531761	NA
ELAVL3	0.212501	0.121777	0.11687	0.114081	0.259349
ELAVL4	0.350385	0.0783768	0.0946408	0.287321	0.452703
ELF1	0.122142	0.0488942	0.131446	0.487671	NA
ELF2	0.140839	0.0920505	0.127786	0.21476	NA
ELF4	0.0245372	0.00662877	0.164743	0.826343	NA
ELFN1	0.0170088	0.00374447	0.168064	0.872769	NA
ELK1	0.0871654	0.0353837	0.144687	0.557074	NA
ELK3	0.111698	0.0588859	0.138329	0.380996	NA
ELK4	0.13002	0.0435434	0.131344	0.535453	NA
ELL	0.0655545	0.0317865	0.149644	0.563793	NA
ELL2	0.179777	0.137436	0.120742	0.0762281	0.200421
ELMO1	0.31717	0.31831	0.116849	0.000101356	0.00111514
ELMO2	0.233828	0.0643317	0.10557	0.396037	0.549834
ELMO3	0.0341025	0.0100954	0.161409	0.782409	NA
ELMOD1	0.0742358	0.0340865	0.147636	0.552394	NA
ELMOD2	0.0711109	0.0329245	0.14724	0.567744	NA
ELMOD3	0.0869913	0.0305139	0.144023	0.613568	NA
ELMSAN1	0.107047	0.0235299	0.135923	0.72402	NA
ELN	0.0579149	0.0228312	0.154506	0.636463	NA
ELOA	0.087579	0.029214	0.143654	0.630071	NA
ELOA-AS1	0.0192443	0.00484555	0.165282	0.867316	NA
ELOB	4.10538	0.20369	0.0424755	5.27934e-07	1.00717e-05
ELOBP2	0.0731655	0.0284492	0.149192	0.605927	NA
ELOC	0.761113	0.0669765	0.0768619	0.309662	0.475198
ELOF1	0.203	0.0197535	0.106386	0.793983	0.857542
ELOVL1	0.515968	0.0163183	0.0836152	0.814041	0.870404
ELOVL2	0.0587326	0.0184598	0.149151	0.733575	NA
ELOVL4	0.178006	0.0943792	0.119258	0.214457	0.378753
ELOVL5	0.716865	-0.0250767	0.0763945	0.702543	0.790592
ELOVL6	0.148788	0.0373179	0.125476	0.608041	NA
ELOVL7	0.191828	0.0480187	0.114514	0.525459	0.658525
ELP1	0.119317	0.0455423	0.133995	0.508539	NA
ELP2	0.170511	0.155894	0.130537	0.0455335	NA
ELP3	0.156807	0.070794	0.124629	0.339352	NA
ELP4	0.056533	0.0218317	0.153045	0.66229	NA
ELP5	0.189	-0.00834606	0.111253	0.912142	0.942094
ELP6	0.243471	0.0176985	0.100337	0.813203	0.869871
EMB	0.278536	-0.0162109	0.101515	0.829097	0.881174
EMC1	0.177148	0.0672817	0.119045	0.371602	0.529959
EMC10	0.746632	0.00333638	0.074308	0.958724	0.973827
EMC2	0.236161	0.00749909	0.103279	0.920712	0.948171
EMC3	0.470879	0.138379	0.0858262	0.0494561	0.152932
EMC3-AS1	0.0193757	0.00619356	0.165344	0.831001	NA
EMC4	0.74779	0.0506804	0.0734936	0.428293	0.575585
EMC6	0.355198	-0.109821	0.0886378	0.125127	0.27557
EMC7	0.430344	2.10216e-05	0.0852404	0.999761	0.999761
EMC8	0.166648	0.0450676	0.11776	0.548512	NA
EMC9	0.187008	0.0751658	0.11612	0.321974	0.486807
EMCN	0.109897	0.0735348	0.14614	0.251295	NA
EMD	0.351201	0.287058	0.102313	0.000187496	0.00187752
EME2	0.0819514	0.0247164	0.147526	0.661879	NA
EMID1	0.0535939	0.0152177	0.157203	0.727561	NA
EMILIN1	0.616493	-0.101285	0.0833407	0.143729	0.297497
EMILIN2	0.143	0.108347	0.132138	0.143714	NA
EMILIN3	0.0984634	0.0995465	0.153785	0.123524	NA
EML1	0.146989	0.0699061	0.124822	0.344856	NA
EML2	0.335907	0.0774509	0.0939545	0.29166	0.45757
EML3	0.401549	0.124787	0.0885996	0.0814198	0.209138
EML4	0.106897	0.0484905	0.137053	0.470502	NA
EML6	0.0220561	0.00659356	0.164564	0.829103	NA
EMP1	0.493178	-0.0705263	0.0858074	0.316335	0.481294
EMP2	0.342257	0.108767	0.0921301	0.13583	0.288603
EMP3	0.688509	0.122344	0.0780841	0.066148	0.18322
EMSY	0.0454187	0.0134788	0.158835	0.742751	NA
ENAH	0.182859	0.0685776	0.118675	0.363068	0.522439
ENAM	0.0108139	0.00294075	0.171219	0.863859	NA
ENC1	0.0110575	0.00241986	0.170527	0.895307	NA
ENDOD1	0.887435	0.179038	0.0729689	0.00482973	0.0280113
ENDOG	0.208068	0.0778484	0.109808	0.306861	0.473023
ENDOV	0.122814	0.06619	0.135798	0.339274	NA
ENG	1.60249	0.0611816	0.0680651	0.312389	0.47781
ENGASE	0.18582	0.11304	0.119901	0.140022	0.293257
ENHO	0.538142	-0.140943	0.0827016	0.0409874	0.134704
ENKD1	0.149588	0.0915876	0.12812	0.216331	NA
ENO1	4.21146	0.0912294	0.0374957	0.0119032	0.0550791
ENO2	3.17836	0.159644	0.0520119	0.00103492	0.00816315
ENO3	0.0128871	0.00347878	0.168472	0.877322	NA
ENOPH1	0.243878	0.0487902	0.101295	0.516151	0.652603
ENOSF1	0.0548952	0.0266191	0.15397	0.590835	NA
ENOX1	0.0408387	0.0152758	0.159538	0.704244	NA
ENOX2	0.0383572	0.0124617	0.158898	0.760312	NA
ENPEP	0.00901146	0.00247412	0.170637	0.891785	NA
ENPP1	0.0467222	0.0152196	0.154997	0.744706	NA
ENPP2	0.171615	-0.00313531	0.120451	0.966255	NA
ENPP3	0.00676598	0.00138779	0.172455	0.9252	NA
ENPP4	0.08867	0.0392974	0.141712	0.53362	NA
ENPP5	0.0743989	0.0221467	0.145801	0.702963	NA
ENPP6	0.0455725	0.0188797	0.158601	0.654531	NA
ENSA	0.548528	0.0187883	0.0801978	0.781403	0.848782
ENTHD1	0.00822826	0.00140175	0.172346	0.925413	NA
ENTPD1-AS1	0.0607649	0.0207739	0.149915	0.698147	NA
ENTPD2	0.608044	0.121271	0.0844158	0.0822573	0.210551
ENTPD3	0.0811869	0.0453826	0.147644	0.440231	NA
ENTPD3-AS1	0.0897982	0.0213604	0.141433	0.73111	NA
ENTPD4	0.215554	0.0965164	0.110636	0.206943	0.371642
ENTPD5	0.0530004	0.0125601	0.153842	0.793738	NA
ENTPD6	1.4497	0.0712433	0.0614979	0.203343	0.368145
ENY2	0.438639	0.100967	0.0862389	0.152655	0.309229
EOGT	0.0473499	0.0196466	0.156753	0.661735	NA
EP300	0.109974	0.0635552	0.139363	0.343002	NA
EP400	0.148609	0.0678083	0.127553	0.3531	NA
EP400NL	0.056875	0.0169462	0.154021	0.725189	NA
EPAS1	0.445828	0.22255	0.101361	0.00357036	0.0220545
EPB41	0.108405	0.0479766	0.137962	0.47104	NA
EPB41L1	0.63368	0.142047	0.0845055	0.041932	0.137283
EPB41L2	0.686556	0.0465892	0.075346	0.47399	0.616523
EPB41L3	1.2666	0.151211	0.07302	0.0174769	0.0732657
EPB41L4A	0.0557474	0.0152458	0.152366	0.761142	NA
EPB41L4A-AS1	0.135116	0.0847192	0.127588	0.251324	NA
EPB41L4A-AS2	0.0129095	0.00278026	0.169845	0.888002	NA
EPB41L4B	0.0666224	0.019809	0.152502	0.694413	NA
EPB41L5	0.0638953	0.0295709	0.151836	0.572613	NA
EPB42	0.90503	0.626771	0.0978683	8.65033e-14	4.82068e-12
EPC1	0.0929985	0.052014	0.142332	0.415442	NA
EPC2	0.0493867	0.0166841	0.153903	0.729945	NA
EPCAM	0.0189334	0.00456068	0.164564	0.880571	NA
EPDR1	1.08436	0.0762791	0.0724839	0.228673	0.39369
EPG5	0.052227	0.0184874	0.154204	0.700948	NA
EPHA10	0.0301002	0.0107547	0.162724	0.754563	NA
EPHA2	0.0470328	0.0133328	0.157863	0.753752	NA
EPHA3	0.0712955	0.027098	0.150248	0.614833	NA
EPHA4	0.0148401	0.00241935	0.170347	0.897247	NA
EPHA5	0.0760054	0.0188487	0.146762	0.740288	NA
EPHA5-AS1	0.0257885	0.00902378	0.163659	0.781334	NA
EPHA6	0.0116908	0.003153	0.169337	0.879388	NA
EPHA7	0.019473	0.0044725	0.165989	0.871232	NA
EPHA8	0.0266968	0.00950614	0.164881	0.754091	NA
EPHB2	0.0486311	0.0169219	0.154846	0.71952	NA
EPHB3	0.156369	-0.0650485	0.123737	0.380331	NA
EPHB4	0.117495	0.0358133	0.136205	0.592845	NA
EPHB6	0.0949268	0.0396423	0.143234	0.522022	NA
EPHX1	0.860943	-0.0455483	0.0709035	0.46538	0.609202
EPHX2	0.0606821	0.0245181	0.149739	0.650576	NA
EPHX3	0.00635351	0.0013753	0.172872	0.922106	NA
EPHX4	0.0442384	0.0153448	0.157385	0.723894	NA
EPM2A	0.0515178	0.0220232	0.152173	0.666253	NA
EPM2AIP1	0.162862	0.0650294	0.124175	0.379647	NA
EPN1	0.652273	0.205679	0.0777314	0.00189142	0.0132503
EPN2	0.214655	0.0869821	0.113584	0.254324	0.419671
EPN3	0.0636897	0.0174429	0.1508	0.738481	NA
EPOP	0.00431555	0.00123972	0.173505	0.924014	NA
EPOR	0.043482	0.0158582	0.157668	0.712888	NA
EPPK1	0.00881058	0.00131592	0.17194	0.933142	NA
EPRS	0.238223	0.222517	0.113455	0.00513177	0.0293973
EPS15	0.459615	0.25634	0.0916523	0.000425221	0.0038723
EPS15L1	0.122172	0.0522116	0.132544	0.456064	NA
EPS8	0.261082	0.0573676	0.100272	0.444264	0.590298
EPS8L1	0.0616045	0.0306436	0.149771	0.575978	NA
EPS8L2	0.20559	0.0985399	0.114381	0.197824	0.361868
EPSTI1	0.0749914	0.00875169	0.146608	0.876975	NA
ERAL1	0.205379	0.0583512	0.1112	0.442358	0.588472
ERAP1	0.121087	0.0259805	0.131403	0.709036	NA
ERAP2	0.0741809	0.0275875	0.145078	0.641231	NA
ERBB2	0.63096	-0.139952	0.0810718	0.0400181	0.13297
ERBB3	0.0455102	0.0124776	0.158067	0.766962	NA
ERBB4	0.011238	0.00309085	0.169644	0.878189	NA
ERBIN	0.197304	0.0865811	0.111945	0.256685	0.421667
ERC1	0.150914	0.100663	0.126337	0.179762	NA
ERC2	0.0869895	0.0434328	0.141197	0.496604	NA
ERCC1	0.335831	0.0863105	0.0906997	0.232984	0.397902
ERCC2	0.123147	0.0484879	0.134473	0.480787	NA
ERCC3	0.149318	0.0598871	0.124	0.417735	NA
ERCC4	0.0357188	0.0136304	0.160691	0.721242	NA
ERCC6	0.0510514	0.0130479	0.156639	0.76807	NA
ERCC6L2	0.0532147	0.0295011	0.154819	0.546774	NA
ERCC8	0.0336986	0.0100402	0.16165	0.781175	NA
ERG	0.0644064	0.0246316	0.153467	0.621109	NA
ERG28	0.348915	-0.124945	0.0923115	0.0870987	0.218045
ERGIC1	0.303292	0.317938	0.120783	0.000129235	0.00137466
ERGIC2	0.11715	0.0185438	0.130692	0.790687	NA
ERGIC3	0.60064	0.153378	0.0797497	0.0229669	0.0903002
ERH	0.448271	0.0321098	0.0845498	0.64553	0.748109
ERI1	0.0632074	0.0227994	0.153963	0.641571	NA
ERI2	0.0334942	0.0141103	0.159354	0.726627	NA
ERI3	0.621352	0.178952	0.0777727	0.00697301	0.0370089
ERICH1	0.107074	0.0153928	0.134607	0.819193	NA
ERICH2	0.0195466	0.0052713	0.16728	0.833783	NA
ERICH3	0.00964324	0.00290343	0.170008	0.881254	NA
ERICH5	0.0135282	0.00306613	0.169541	0.880339	NA
ERICH6-AS1	0.0119031	0.00289095	0.169895	0.883066	NA
ERLEC1	0.330032	0.0501577	0.0907431	0.488003	0.629274
ERLIN1	0.0965595	0.0366301	0.139646	0.570346	NA
ERLIN2	0.119808	0.0269781	0.131767	0.697642	NA
ERMAP	0.0518339	0.0185154	0.15516	0.692962	NA
ERMARD	0.079068	0.02389	0.145369	0.683685	NA
ERMP1	0.0656083	0.0130422	0.152132	0.795322	NA
ERN1	0.0397244	0.0158445	0.158203	0.708093	NA
ERO1A	0.15515	0.068656	0.126321	0.350156	NA
ERO1B	0.0523172	0.0204569	0.154857	0.666944	NA
ERP29	0.938939	0.0357013	0.0658173	0.545503	0.676207
ERP44	0.154676	0.0556925	0.123589	0.451083	NA
ERRFI1	0.073938	0.0306532	0.147305	0.592783	NA
ERVK13-1	0.0315929	0.00962491	0.162374	0.782441	NA
ESAM	0.175662	0.0702412	0.124994	0.342298	0.50459
ESCO1	0.0267632	0.00908409	0.163396	0.783036	NA
ESD	0.426529	0.0842268	0.0840085	0.226105	0.390453
ESF1	0.0390172	0.0138436	0.158295	0.741234	NA
ESM1	0.00654697	0.00120427	0.172467	0.934923	NA
ESPL1	0.0124936	0.00297584	0.170173	0.876354	NA
ESPN	0.0102594	0.00239162	0.170564	0.896115	NA
ESR1	0.0123134	0.00330632	0.169035	0.877172	NA
ESRP1	0.00955181	0.00152648	0.172261	0.919647	NA
ESRRA	0.277919	0.0735318	0.0999523	0.326843	0.490982
ESRRG	0.0314912	0.00913761	0.161172	0.80412	NA
ESS2	0.167103	0.069253	0.121555	0.354796	NA
ESYT1	0.81258	0.0947362	0.0721134	0.133457	0.285555
ESYT2	0.348737	0.206382	0.0970099	0.00585456	0.0323452
ESYT3	0.00971248	0.00280251	0.169416	0.891721	NA
ETAA1	0.0334555	0.0130322	0.161643	0.72154	NA
ETF1	0.245648	0.194671	0.105379	0.0117534	0.0545907
ETFA	0.302754	0.0967116	0.0955895	0.191248	0.354364
ETFB	1.0567	0.129728	0.0657752	0.0278403	0.103586
ETFBKMT	0.0191932	0.00505195	0.165778	0.857121	NA
ETFDH	0.0468809	0.0177535	0.15495	0.706105	NA
ETFRF1	0.178964	0.132093	0.123312	0.086751	0.217706
ETHE1	0.286746	0.193322	0.0981567	0.0101729	0.0492042
ETNK1	0.202437	0.0177169	0.109338	0.814996	0.870907
ETNK2	0.0845306	0.0674041	0.149613	0.267486	NA
ETS1	0.169045	0.0702723	0.12004	0.350009	NA
ETS2	0.339463	0.386203	0.140171	1.95742e-05	0.000269054
ETV1	0.162879	0.030705	0.125197	0.67291	NA
ETV2	0.0233944	0.00543121	0.16519	0.85262	NA
ETV3	0.0555376	0.0152145	0.156931	0.729911	NA
ETV4	0.0420819	0.0118503	0.158556	0.774168	NA
ETV5	0.262035	0.039267	0.103638	0.602776	0.717704
ETV6	0.0865778	0.0503841	0.1464	0.40525	NA
ETV7	0.0424924	0.00910912	0.155875	0.839582	NA
EVA1A	0.0154109	0.00365656	0.167335	0.882967	NA
EVA1B	0.368701	-0.0912273	0.0926066	0.211699	0.376725
EVA1C	0.146063	0.13845	0.134135	0.0691379	NA
EVC	0.00590323	0.002098	0.171484	0.899255	NA
EVC2	0.0163639	0.00385625	0.167568	0.87437	NA
EVI2B	0.140904	0.135439	0.133853	0.0745975	NA
EVI5	0.147298	0.082253	0.132234	0.253953	NA
EVI5L	0.219391	0.0667398	0.108011	0.379842	0.535521
EVL	0.749597	0.076678	0.0756832	0.240004	0.405586
EVPL	0.00554511	0.00114038	0.172941	0.934765	NA
EWSR1	0.492333	0.172197	0.0852283	0.0140959	0.0631175
EXD2	0.0627149	0.0253092	0.148364	0.649514	NA
EXD3	0.166854	0.0565128	0.120604	0.449501	NA
EXO5	0.0195455	0.00489261	0.166255	0.856766	NA
EXOC1	0.207813	0.120695	0.114078	0.117248	0.264233
EXOC1L	0.0514905	0.0222889	0.154401	0.644885	NA
EXOC2	0.116262	0.00207654	0.131642	0.976038	NA
EXOC3	0.298739	0.162253	0.0963316	0.029425	0.107836
EXOC3-AS1	0.0433118	0.0162592	0.155372	0.725718	NA
EXOC3L1	0.0298705	0.0116958	0.16161	0.748147	NA
EXOC3L4	0.0126964	0.00313535	0.169871	0.873719	NA
EXOC4	0.265896	0.0463276	0.0984576	0.53445	0.666373
EXOC5	0.192324	0.0734044	0.112948	0.33473	0.497293
EXOC6	0.0487584	0.0183552	0.155221	0.694866	NA
EXOC6B	0.118734	0.0597282	0.134556	0.389739	NA
EXOC7	0.457851	0.247704	0.0899955	0.000587966	0.00510932
EXOC8	0.0388375	0.0147878	0.158367	0.72436	NA
EXOG	0.062923	0.0254103	0.150222	0.636014	NA
EXOSC1	0.120476	0.0214444	0.132614	0.755223	NA
EXOSC10	0.171153	0.0765424	0.121537	0.307919	NA
EXOSC2	0.0558154	0.0285307	0.154928	0.55766	NA
EXOSC4	0.289003	0.0944124	0.0988186	0.207161	0.371759
EXOSC5	0.191573	0.022687	0.114295	0.763586	0.835764
EXOSC6	0.222169	0.119829	0.107914	0.117968	0.265621
EXOSC8	0.122792	0.050029	0.134929	0.465825	NA
EXOSC9	0.0599997	0.0280706	0.150016	0.604656	NA
EXT1	0.0639069	0.0245629	0.152005	0.633805	NA
EXT2	0.26054	0.0620682	0.101075	0.408907	0.560402
EXTL1	1.26463	0.187541	0.065093	0.00131887	0.00992925
EXTL2	0.107667	0.0454342	0.132704	0.513989	NA
EXTL3	0.286583	0.0739458	0.0951534	0.316357	0.481294
EYA2	0.0443342	0.0227607	0.156878	0.614731	NA
EYA3	0.0689676	0.0231603	0.149052	0.672274	NA
EYS	0.0121306	0.00231484	0.171414	0.889899	NA
EZH1	0.261312	0.107017	0.104065	0.158966	0.316389
EZH2	0.0167637	0.00510629	0.166851	0.844017	NA
EZR	1.07418	0.14334	0.066374	0.0157606	0.0681688
F10	0.0738788	0.0283521	0.148503	0.611746	NA
F11R	0.0313815	0.00948287	0.159325	0.81201	NA
F12	0.156652	0.104466	0.125719	0.165748	NA
F13A1	0.908068	0.0189927	0.0893015	0.791302	0.856089
F2R	0.0136865	0.00374539	0.169001	0.86176	NA
F2RL2	0.0478705	0.0232606	0.155932	0.617251	NA
F3	0.128174	0.125349	0.138146	0.090762	NA
F8	0.0707907	0.0422043	0.145638	0.482872	NA
F8A1	0.075836	0.0388349	0.145869	0.51437	NA
F8A3	0.0173088	0.00632278	0.16566	0.82398	NA
FA2H	0.145476	-0.00616455	0.133783	0.927526	NA
FAAH	0.141497	0.0426995	0.125869	0.557218	NA
FAAHP1	0.0158103	0.00294756	0.167553	0.903626	NA
FAAP100	0.190695	0.123739	0.120734	0.10782	0.25002
FAAP20	0.784275	0.145274	0.0725373	0.0218222	0.0872717
FAAP24	0.00646314	0.0014338	0.172482	0.922505	NA
FABP3	3.58901	-0.0444389	0.0660951	0.453211	0.597329
FABP4	0.0530069	0.0323443	0.157764	0.481374	NA
FABP5	0.942835	0.316764	0.0944687	1.67231e-05	0.000234903
FABP5P2	0.00679911	0.00198433	0.171754	0.901741	NA
FABP5P7	0.00728122	0.00159363	0.172058	0.918089	NA
FABP6	0.053311	0.0192514	0.154061	0.690873	NA
FABP7	1.14176	-0.170287	0.0902806	0.0185726	0.07673
FADD	0.146672	0.0834038	0.122739	0.266446	NA
FADS1	0.457589	-0.0282446	0.0868768	0.690002	0.780554
FADS2	2.58158	-0.11728	0.054683	0.0210283	0.0847457
FADS3	1.17668	0.210615	0.0643729	0.000268879	0.0026258
FADS6	0.0488164	0.0151358	0.155877	0.739576	NA
FAF1	0.161647	0.103514	0.121687	0.173331	NA
FAF2	0.115607	0.073394	0.1348	0.296724	NA
FAH	0.128846	0.0619497	0.134023	0.375303	NA
FAHD1	0.0936102	0.0274916	0.140779	0.662817	NA
FAHD2A	0.0807943	0.0354409	0.146233	0.547055	NA
FAHD2B	0.180942	0.104411	0.116292	0.172775	0.331271
FAHD2CP	0.0726185	0.0130737	0.146501	0.818012	NA
FAIM	0.0712674	0.0354094	0.145867	0.549685	NA
FAIM2	1.33708	0.219405	0.0683921	0.00028515	0.00276887
FAM102A	0.331249	-0.102001	0.0903476	0.15809	0.31489
FAM102B	0.171405	0.168777	0.128628	0.0324274	NA
FAM104A	0.112892	0.0520502	0.135875	0.445148	NA
FAM104B	0.0746648	0.0198092	0.144598	0.73759	NA
FAM105A	0.0834713	0.041171	0.143798	0.503891	NA
FAM107A	0.325223	0.828793	0.138629	1.22514e-11	5.14858e-10
FAM107B	0.181976	0.141786	0.121491	0.0679501	0.1862
FAM109A	0.0955511	0.0388129	0.141831	0.5378	NA
FAM109B	0.0725852	0.0289063	0.148779	0.603328	NA
FAM110A	0.0663963	0.0250242	0.151116	0.634521	NA
FAM110B	0.138571	0.0509691	0.129878	0.474763	NA
FAM110D	0.0946886	0.038293	0.149697	0.493269	NA
FAM111A	0.112045	0.0472298	0.136033	0.485752	NA
FAM111B	0.00922753	0.00136289	0.173041	0.921207	NA
FAM114A1	0.30714	0.111359	0.0941482	0.130325	0.281928
FAM114A2	0.0809793	0.029841	0.144735	0.617261	NA
FAM117A	0.0497619	0.0131965	0.155537	0.773272	NA
FAM117B	0.0412813	0.0175563	0.158548	0.676384	NA
FAM118A	0.107126	0.0816633	0.147526	0.205947	NA
FAM118B	0.0746725	0.0280792	0.14826	0.616589	NA
FAM120A	0.249706	0.150553	0.105866	0.0499449	0.153794
FAM120AOS	0.137951	0.0392939	0.12451	0.591256	NA
FAM120B	0.177535	0.0390527	0.116864	0.603508	0.71822
FAM120C	0.0608987	0.0178817	0.149731	0.738331	NA
FAM122B	0.106474	0.0416534	0.139548	0.521487	NA
FAM122C	0.0290724	0.00690085	0.162506	0.840669	NA
FAM124A	0.0582363	0.0398416	0.15574	0.42471	NA
FAM126A	0.0862825	0.0183811	0.143762	0.75879	NA
FAM126B	0.073452	0.039742	0.150165	0.475112	NA
FAM129A	0.150137	0.0524811	0.124448	0.475412	NA
FAM129B	0.894947	0.176924	0.0707463	0.00442228	0.0263947
FAM131A	0.183253	0.072738	0.114882	0.338291	0.500988
FAM131B	0.294312	0.0871061	0.0961852	0.240013	0.405586
FAM131C	0.0437337	0.0158934	0.156952	0.718685	NA
FAM133A	0.0152103	0.00282492	0.169175	0.893334	NA
FAM133B	0.0447071	0.0135425	0.158622	0.743562	NA
FAM135A	0.0593855	0.0212418	0.15156	0.681198	NA
FAM135B	0.0316734	0.00738497	0.160835	0.842791	NA
FAM136A	0.150637	0.0863955	0.123372	0.249532	NA
FAM13A	0.129975	0.081536	0.134881	0.250561	NA
FAM13A-AS1	0.0303796	0.0110005	0.161548	0.76271	NA
FAM13B	0.206902	0.109927	0.110504	0.1518	0.308107
FAM13C	0.0625674	0.01733	0.150594	0.741233	NA
FAM149A	0.0806102	0.0331476	0.143763	0.586104	NA
FAM149B1	0.059625	0.0286279	0.150556	0.593957	NA
FAM155A	0.0350937	0.0123717	0.160365	0.748251	NA
FAM157A	0.00805573	0.00165704	0.172003	0.915395	NA
FAM157C	0.0307286	0.00481895	0.161227	0.894653	NA
FAM159A	0.00707924	0.00187875	0.172086	0.903345	NA
FAM160A2	0.106572	0.0474271	0.136373	0.482634	NA
FAM160B1	0.118348	0.0532921	0.131461	0.450714	NA
FAM160B2	0.321056	0.134138	0.095656	0.0705287	0.190216
FAM161A	0.0142735	0.00345756	0.168963	0.872544	NA
FAM162A	0.34981	0.102627	0.0895865	0.153898	0.310752
FAM162B	0.0710667	0.0272154	0.145715	0.642104	NA
FAM167B	0.117847	0.0184567	0.135487	0.782303	NA
FAM168A	0.260341	0.0602255	0.100658	0.422431	0.571452
FAM168B	0.364527	0.141958	0.0925803	0.0523606	0.15855
FAM169A	0.0252591	0.00682044	0.1633	0.835773	NA
FAM169B	0.00486831	0.00117769	0.17302	0.931999	NA
FAM171A1	0.262016	0.0786302	0.100422	0.295199	0.460586
FAM171A2	0.084098	0.0295863	0.145712	0.614651	NA
FAM171B	0.184876	0.0243787	0.113496	0.746858	0.824886
FAM172A	0.190235	0.090873	0.116024	0.233376	0.397957
FAM173A	0.747992	0.0842198	0.0750105	0.194186	0.357612
FAM173B	0.0338221	0.0114995	0.159617	0.771649	NA
FAM174A	0.119286	0.0675608	0.134177	0.335789	NA
FAM174B	0.0705346	0.0321231	0.147725	0.573445	NA
FAM177A1	0.490853	-0.00942543	0.08338	0.891761	0.927395
FAM177B	0.100997	0.0606188	0.142591	0.34845	NA
FAM178B	0.0399235	0.00929205	0.160777	0.804365	NA
FAM181B	0.218416	-0.0110324	0.105577	0.883934	0.921873
FAM182A	0.00881012	0.00174388	0.172319	0.907748	NA
FAM182B	0.0683947	0.0335799	0.147873	0.556316	NA
FAM184A	0.0433912	0.0197315	0.158007	0.647678	NA
FAM184B	0.0192372	0.00528447	0.165786	0.850656	NA
FAM185A	0.031766	0.00824677	0.161344	0.821065	NA
FAM189A1	0.0249431	0.00687106	0.163783	0.830117	NA
FAM189A2	0.0550021	0.0165281	0.152004	0.744493	NA
FAM189B	1.11556	-0.00419389	0.0668832	0.944072	0.964387
FAM192A	0.314316	0.170658	0.0967343	0.0222845	0.0882693
FAM193A	0.11367	0.0241632	0.135259	0.718876	NA
FAM193B	0.312188	0.0880998	0.0938159	0.230247	0.395469
FAM196A	0.0175526	0.00469598	0.167312	0.850935	NA
FAM198A	0.0734423	0.0325537	0.14542	0.583145	NA
FAM198B	0.543776	-0.183172	0.0855172	0.00913715	0.045262
FAM199X	0.121465	0.0753841	0.130999	0.295938	NA
FAM19A1	0.0596185	0.0330322	0.152239	0.529037	NA
FAM19A2	0.106981	0.0252904	0.13214	0.714656	NA
FAM19A3	0.103009	0.0283903	0.137685	0.664938	NA
FAM19A5	0.407623	0.0637743	0.0886363	0.372764	0.530583
FAM200A	0.0379526	0.0137719	0.159001	0.736035	NA
FAM200B	0.204993	0.0939397	0.109189	0.218706	0.383685
FAM201A	0.00784667	0.00181743	0.171672	0.910707	NA
FAM204A	0.111998	0.0766989	0.13786	0.267291	NA
FAM206A	0.0535397	0.0212503	0.153473	0.667002	NA
FAM207A	0.273252	0.0760828	0.100323	0.310909	0.476001
FAM207BP	0.018562	0.00468242	0.16652	0.860077	NA
FAM208A	0.10852	0.0681823	0.13695	0.32183	NA
FAM208B	0.0634291	0.0230661	0.148873	0.67457	NA
FAM20A	0.283761	-0.0637536	0.104505	0.399564	0.553366
FAM20B	0.162288	0.0314938	0.121716	0.670217	NA
FAM20C	0.69361	0.271471	0.0829546	7.45376e-05	0.000866563
FAM210A	0.0499372	0.0168702	0.155295	0.716859	NA
FAM210B	0.195302	0.0962428	0.11587	0.207748	0.37229
FAM212A	0.112718	0.00782873	0.134905	0.906997	NA
FAM212B	0.0929299	0.00799875	0.141556	0.896663	NA
FAM212B-AS1	0.00790613	0.0018173	0.171667	0.910756	NA
FAM213A	1.01249	0.292271	0.0727313	3.00485e-06	4.922e-05
FAM213B	0.284617	0.11894	0.0976208	0.111193	0.255073
FAM214A	0.0909043	0.0533892	0.143931	0.395586	NA
FAM214B	0.204672	0.0705349	0.107509	0.353388	0.513263
FAM216A	0.0705893	0.0213682	0.1485	0.698629	NA
FAM217A	0.00655182	0.00181242	0.172123	0.906306	NA
FAM217B	0.108763	0.0594771	0.141683	0.361142	NA
FAM218A	0.0134317	0.00267242	0.167885	0.910036	NA
FAM219A	0.292162	0.111727	0.0965722	0.132886	0.284953
FAM219B	0.53277	0.0839492	0.082629	0.223264	0.387631
FAM21EP	0.0127667	0.00328911	0.168739	0.881063	NA
FAM21FP	0.0160466	0.00443731	0.167606	0.855536	NA
FAM220A	0.0640653	0.0181794	0.150403	0.730492	NA
FAM221A	0.0266687	0.00994669	0.162033	0.779218	NA
FAM222A	0.0425471	0.0148545	0.158299	0.723856	NA
FAM222B	0.0515113	0.0211234	0.154935	0.656699	NA
FAM227B	0.0223572	0.00749869	0.164366	0.808984	NA
FAM228B	0.0245261	0.00645344	0.163537	0.842285	NA
FAM229A	0.0849232	0.0239201	0.14425	0.688763	NA
FAM229B	0.279977	0.0186998	0.0960717	0.800364	0.861349
FAM234B	0.158662	0.0728495	0.125998	0.32337	NA
FAM237A	0.00981732	0.0020374	0.171556	0.901343	NA
FAM26E	0.0274714	0.0087476	0.163121	0.793612	NA
FAM26F	0.155193	0.151415	0.132594	0.0505619	NA
FAM27C	0.0376797	0.0126374	0.160808	0.738616	NA
FAM27E3	0.00862246	0.00119379	0.172687	0.933784	NA
FAM32A	0.340683	0.108921	0.0930257	0.13693	0.290099
FAM35A	0.0902842	0.0565923	0.143117	0.375195	NA
FAM35BP	0.0140425	0.00344869	0.168423	0.878884	NA
FAM35DP	0.0611979	0.0318774	0.15282	0.537149	NA
FAM3A	0.498771	0.0349311	0.0840514	0.615654	0.727002
FAM3B	0.018182	0.0048671	0.166293	0.857107	NA
FAM3C	0.256589	0.168458	0.106415	0.0290004	0.106737
FAM43A	0.0695806	0.0149827	0.14683	0.791087	NA
FAM43B	0.100996	0.0324807	0.140451	0.609733	NA
FAM45A	0.212095	0.098101	0.109649	0.199483	0.363839
FAM46A	0.0992667	0.0207268	0.141004	0.740184	NA
FAM46B	0.0278037	0.00991259	0.164162	0.754717	NA
FAM49A	0.109077	0.0793178	0.140471	0.244064	NA
FAM49B	0.212359	0.105378	0.109932	0.168866	0.326962
FAM50A	0.783357	0.0979438	0.0748892	0.130632	0.281928
FAM53A	0.00697253	0.00134489	0.172819	0.924297	NA
FAM53C	0.152605	0.0270037	0.122133	0.714307	NA
FAM57A	0.0400303	0.0132227	0.157532	0.758324	NA
FAM57B	0.468951	0.10884	0.090226	0.131844	0.283661
FAM58A	0.278249	0.0452895	0.0957503	0.539974	0.67179
FAM66C	0.00855886	0.00184657	0.171625	0.909759	NA
FAM66D	0.00679785	0.00129669	0.172831	0.926875	NA
FAM69A	0.0408719	0.0182463	0.156497	0.685523	NA
FAM69B	0.295344	0.0765497	0.0951456	0.299651	0.46569
FAM69C	0.116308	0.0313986	0.131777	0.651755	NA
FAM71D	0.0137332	0.00377775	0.169001	0.860596	NA
FAM71E1	0.0941451	0.0396391	0.140063	0.538472	NA
FAM71F2	0.00596979	0.00166541	0.172165	0.913391	NA
FAM72A	0.0130461	0.00198433	0.171042	0.90909	NA
FAM72B	0.0155486	0.00468473	0.167122	0.853473	NA
FAM76A	0.0590282	0.0252232	0.152129	0.624289	NA
FAM76B	0.0649598	0.0289613	0.152156	0.577322	NA
FAM78A	0.077606	0.0295711	0.146315	0.611287	NA
FAM78B	0.0509099	0.0151953	0.155389	0.742268	NA
FAM81A	0.0294848	0.0110216	0.161809	0.759492	NA
FAM83F	0.067172	0.0400794	0.149026	0.480387	NA
FAM83G	0.0260057	0.0114924	0.162636	0.740226	NA
FAM83H	0.0351196	0.0142463	0.161243	0.70334	NA
FAM84A	0.0182539	0.00613606	0.165373	0.832187	NA
FAM84B	0.0250923	0.00563597	0.164673	0.852159	NA
FAM85B	0.0133818	0.00305728	0.169837	0.877197	NA
FAM86B1	0.0150435	0.00383116	0.169232	0.855655	NA
FAM86B3P	0.0272864	0.00576798	0.165592	0.839586	NA
FAM86C1	0.0204651	0.00540965	0.166005	0.844898	NA
FAM86C2P	0.00991069	0.00240188	0.170273	0.898744	NA
FAM86DP	0.111887	0.0578662	0.133753	0.40673	NA
FAM86HP	0.0148013	0.00454913	0.167919	0.848153	NA
FAM86JP	0.00695748	0.00148203	0.172077	0.923599	NA
FAM89A	0.0560176	0.0222202	0.15033	0.676368	NA
FAM89B	0.865961	0.173387	0.0710108	0.00541027	0.0305489
FAM8A1	0.150178	0.0725409	0.122819	0.33114	NA
FAM91A1	0.162839	0.114984	0.124536	0.130929	NA
FAM92A	0.0899571	0.0426717	0.141025	0.504614	NA
FAM96A	0.190505	0.076319	0.108796	0.316126	0.481228
FAM96B	1.70936	-0.133031	0.054666	0.00882513	0.044186
FAM98A	0.123862	0.0515717	0.130282	0.468538	NA
FAM98B	0.0963825	0.0260095	0.141201	0.677821	NA
FAM98C	0.213215	0.0125973	0.10907	0.867845	0.909348
FAN1	0.124207	0.0284763	0.13091	0.684028	NA
FANCA	0.0198348	0.00625237	0.166318	0.8178	NA
FANCC	0.04566	0.00874474	0.15514	0.849261	NA
FANCE	0.0404905	0.0145748	0.159488	0.717056	NA
FANCF	0.0456455	0.016493	0.157202	0.706792	NA
FANCG	0.0211045	0.00494562	0.164987	0.867217	NA
FANCI	0.0182934	0.00593014	0.166097	0.829457	NA
FANCL	0.068453	0.022335	0.148587	0.685648	NA
FANCM	0.0230285	0.00553678	0.165205	0.849699	NA
FANK1	0.0112714	0.00277546	0.16992	0.887367	NA
FAR1	0.230253	0.0404192	0.104414	0.592636	0.711747
FAR2	0.0314382	0.00816828	0.160413	0.829814	NA
FAR2P2	0.013095	0.0028121	0.169837	0.886832	NA
FAR2P3	0.00887622	0.0015517	0.171943	0.92125	NA
FARP1	0.0871664	0.0372684	0.14151	0.554932	NA
FARP2	0.105806	0.0324292	0.136416	0.626627	NA
FARS2	0.10218	0.050992	0.139027	0.440374	NA
FARSA	0.465893	0.0758585	0.0830723	0.272562	0.43779
FARSB	0.238298	0.111974	0.10591	0.142222	0.295981
FAS	0.074226	0.0246963	0.147075	0.664725	NA
FASN	2.24151	-0.180196	0.053559	0.000301415	0.00288714
FASTK	0.481885	0.130847	0.0857999	0.0631582	0.178212
FASTKD1	0.0295023	0.00706386	0.162978	0.833018	NA
FASTKD2	0.0513557	0.0150009	0.154247	0.753234	NA
FASTKD3	0.0155863	0.00511604	0.166387	0.848995	NA
FAT1	0.239566	0.0488574	0.104233	0.517916	0.654013
FAT3	0.0141993	0.00287802	0.16894	0.893722	NA
FAT4	0.0335127	0.00959989	0.162323	0.783507	NA
FAU	4.88155	-0.00619314	0.0362046	0.859995	0.903894
FAXC	0.0781463	0.0410233	0.14713	0.48451	NA
FAXDC2	0.235412	0.0100571	0.108816	0.89431	0.929529
FBL	0.272012	0.164212	0.1022	0.0310985	0.111728
FBLIM1	0.0930341	0.0504221	0.144459	0.416732	NA
FBLL1	0.376601	0.0811931	0.0898552	0.259739	0.425321
FBLN1	0.324387	0.106419	0.107213	0.163564	0.321547
FBLN2	0.897847	0.114302	0.0772728	0.0839688	0.21397
FBLN5	0.694244	0.0320832	0.0797915	0.634567	0.739381
FBLN7	0.0114496	0.00278542	0.169912	0.88706	NA
FBN1	0.318362	0.103148	0.101938	0.172278	0.330565
FBN2	0.0209626	0.00405643	0.16642	0.879257	NA
FBP1	0.0532952	0.021685	0.154223	0.654837	NA
FBRS	0.273951	0.164541	0.101544	0.030412	0.109959
FBRSL1	0.184526	0.132934	0.11949	0.085804	0.216601
FBXL12	0.0962547	0.0344927	0.139777	0.591639	NA
FBXL14	0.0975782	0.0535462	0.141784	0.405903	NA
FBXL15	0.789782	0.169885	0.0755612	0.0090589	0.0450492
FBXL16	0.191579	0.16379	0.119671	0.0371343	0.126756
FBXL17	0.0989956	0.0347863	0.139379	0.590372	NA
FBXL18	0.0471397	0.0156342	0.156625	0.725635	NA
FBXL19	0.0133415	0.00340276	0.168996	0.87413	NA
FBXL2	0.0993301	0.0565132	0.13924	0.394946	NA
FBXL20	0.062163	0.0220651	0.15043	0.677758	NA
FBXL3	0.262377	0.164625	0.106704	0.0328584	0.116023
FBXL4	0.106658	0.028133	0.136714	0.6711	NA
FBXL5	0.29999	0.154854	0.0959957	0.0373141	0.126919
FBXL6	0.0849813	0.0435435	0.144369	0.478014	NA
FBXL7	0.0890097	0.0585195	0.148485	0.33018	NA
FBXO10	0.0493642	0.0151445	0.155875	0.739453	NA
FBXO11	0.187145	0.0650732	0.114235	0.391166	0.545866
FBXO16	0.0203448	0.00505115	0.166238	0.852449	NA
FBXO18	0.254863	0.152968	0.104082	0.0454897	0.145131
FBXO2	4.85071	0.0949393	0.0482572	0.0374709	0.127111
FBXO21	0.155153	0.0602805	0.126284	0.409977	NA
FBXO22	0.0715249	0.0303641	0.14709	0.59745	NA
FBXO24	0.00929407	0.00196879	0.171245	0.907799	NA
FBXO25	0.109656	0.0621598	0.137265	0.361567	NA
FBXO27	0.0817668	0.0354759	0.143025	0.565432	NA
FBXO28	0.112721	0.0451645	0.135283	0.50715	NA
FBXO3	0.196078	0.0808592	0.111946	0.28888	0.454321
FBXO30	0.0486723	0.0177366	0.153111	0.719835	NA
FBXO32	0.141829	0.165655	0.152881	0.0300271	NA
FBXO33	0.0575245	0.0236784	0.152949	0.638037	NA
FBXO34	0.0767684	0.0142114	0.148875	0.793364	NA
FBXO36	0.0281918	0.00853746	0.163566	0.793497	NA
FBXO38	0.0776813	0.0308479	0.146659	0.59464	NA
FBXO4	0.0258601	0.00679887	0.162579	0.842367	NA
FBXO41	0.0885339	0.0455221	0.142239	0.471911	NA
FBXO42	0.1354	0.0450324	0.128214	0.530753	NA
FBXO44	0.540645	0.0464277	0.0819457	0.498456	0.637467
FBXO45	0.0409441	0.0247773	0.155959	0.596136	NA
FBXO46	0.045078	0.0113799	0.155707	0.802117	NA
FBXO48	0.0136818	0.00344443	0.168437	0.87888	NA
FBXO5	0.0202061	0.00458821	0.166464	0.86338	NA
FBXO6	0.094268	0.00957533	0.140882	0.877717	NA
FBXO7	0.335699	0.133035	0.0935808	0.0702668	0.190009
FBXO8	0.0570737	0.0213406	0.151613	0.679492	NA
FBXO9	0.212059	0.16806	0.109709	0.0306051	0.110424
FBXW11	0.25307	0.149507	0.103104	0.0498622	0.153632
FBXW2	0.154056	0.10922	0.129022	0.145007	NA
FBXW4	0.283018	0.111971	0.102452	0.139314	0.29273
FBXW5	1.13479	0.115006	0.066007	0.0518714	0.157801
FBXW7	0.107129	0.0520906	0.138332	0.434398	NA
FBXW8	0.0317152	0.0128742	0.161185	0.729931	NA
FBXW9	0.0408382	0.0148962	0.161186	0.692023	NA
FCER1A	0.0247766	0.00561398	0.165898	0.840433	NA
FCER1G	1.57099	0.141941	0.0648012	0.0148927	0.065776
FCF1	0.0848926	0.0317356	0.143976	0.600304	NA
FCGBP	5.65289	0.506912	0.0795544	3.4445e-14	2.06819e-12
FCGR1A	0.195723	0.00286554	0.115422	0.969607	0.979735
FCGR1B	0.0724244	0.020615	0.144923	0.726127	NA
FCGR2B	0.14	0.0454357	0.128782	0.525688	NA
FCGR3A	0.760962	-0.0652201	0.0810361	0.338492	0.501006
FCGRT	1.79673	0.169221	0.0586805	0.00166753	0.0120755
FCHO1	0.0504088	0.0194729	0.155951	0.671828	NA
FCHO2	0.0814903	0.0461961	0.147429	0.434426	NA
FCHSD1	0.132092	0.0143774	0.130825	0.836629	NA
FCHSD2	0.132514	0.0889577	0.12897	0.227253	NA
FCMR	0.00741866	0.00151631	0.17241	0.918784	NA
FCN1	0.0203994	0.0076117	0.165648	0.790265	NA
FCN3	0.0249456	0.00850565	0.162931	0.800991	NA
FCRLB	0.0141382	0.00490641	0.167185	0.846026	NA
FDFT1	1.0528	0.0291353	0.0686979	0.632819	0.73926
FDPS	2.6626	-0.249467	0.0575591	2.19032e-06	3.694e-05
FDX1	0.153856	0.0191447	0.12184	0.79524	NA
FDXR	0.0975074	0.0114144	0.139863	0.85661	NA
FECH	0.0927475	0.0307365	0.140943	0.626262	NA
FEM1A	0.144074	0.0767544	0.130107	0.290098	NA
FEM1B	0.193114	0.0836594	0.115744	0.271687	0.436933
FEM1C	0.0430132	0.0132569	0.157944	0.754392	NA
FER	0.0883948	0.0145248	0.142686	0.810929	NA
FER1L4	0.013585	0.00390257	0.169296	0.852171	NA
FER1L6-AS2	0.038817	0.012118	0.157711	0.776028	NA
FERMT2	0.367446	0.0185169	0.0911153	0.798223	0.860128
FERMT3	0.214563	0.0728772	0.107597	0.33781	0.500853
FES	0.282106	0.0408145	0.102231	0.587636	0.70823
FEZ1	1.54535	0.204421	0.064496	0.000416206	0.00381733
FEZ2	0.32238	0.064617	0.0927327	0.376266	0.533199
FFAR4	0.0117015	0.00356769	0.16799	0.879398	NA
FGD1	0.0392912	0.008763	0.159594	0.823907	NA
FGD2	0.107023	0.0687585	0.141991	0.297505	NA
FGD3	0.110901	0.0336503	0.137252	0.61087	NA
FGD4	0.086531	0.0393101	0.142444	0.529633	NA
FGD5	0.0282641	0.0105078	0.162517	0.762193	NA
FGD5-AS1	0.584257	0.0543955	0.0815268	0.426346	0.574928
FGD6	0.0394415	0.00953578	0.159621	0.808802	NA
FGF1	0.562924	-0.0992943	0.0815281	0.146547	0.301383
FGF10	0.0139592	0.00310526	0.169525	0.879027	NA
FGF12	0.329358	0.224053	0.106077	0.00396314	0.0241032
FGF13	0.744854	0.157226	0.0888333	0.0284087	0.105012
FGF14	0.0113827	0.00311682	0.169638	0.87726	NA
FGF14-AS2	0.0323516	0.0107326	0.160778	0.775734	NA
FGF18	0.0197561	0.00502922	0.166501	0.85024	NA
FGF2	0.0893363	0.0370545	0.141137	0.558964	NA
FGF20	0.00697942	0.00133748	0.172818	0.924719	NA
FGF22	0.0297804	0.00924133	0.163338	0.780187	NA
FGF5	0.0193934	0.00590084	0.164362	0.848327	NA
FGF7	0.215046	0.256452	0.148853	0.00282398	0.0183738
FGF7P3	0.0382685	0.0154952	0.157506	0.720344	NA
FGF7P6	0.019361	0.00568042	0.165803	0.83966	NA
FGF9	0.0496043	0.0142521	0.154685	0.762021	NA
FGFBP2	0.284937	0.0603048	0.103217	0.424411	0.573434
FGFBP3	0.51998	-0.0715166	0.0901017	0.321383	0.486344
FGFR1	0.587493	0.250068	0.0851119	0.000339309	0.00320375
FGFR1OP2	0.136669	0.0381276	0.128307	0.594249	NA
FGFR2	0.0204323	0.00482824	0.16672	0.853688	NA
FGFR3	0.0090741	0.00189431	0.171595	0.907771	NA
FGFR4	0.0198129	0.00581795	0.166046	0.833157	NA
FGFRL1	0.046122	0.011295	0.157985	0.788493	NA
FGGY	0.0785127	0.028331	0.144112	0.637744	NA
FGL2	0.624482	-0.18589	0.0852363	0.00803272	0.0408702
FGR	0.0510531	0.0333787	0.157663	0.470851	NA
FH	0.173761	0.111608	0.119834	0.144865	0.299107
FHAD1	0.0149339	0.00265906	0.169464	0.896699	NA
FHDC1	0.0434163	0.0117069	0.155768	0.796296	NA
FHIT	0.0768522	0.0263547	0.14721	0.643775	NA
FHL1	0.327932	0.271982	0.109313	0.000587451	0.00510932
FHL2	0.119416	0.104117	0.138318	0.146984	NA
FHL3	0.158355	0.0943474	0.125057	0.208428	NA
FHOD1	0.193683	0.0480644	0.111943	0.526153	0.659074
FHOD3	0.182705	0.0850932	0.118808	0.26165	0.427767
FIBIN	0.219534	0.404976	0.189931	8.50489e-05	0.000964017
FIBP	0.411818	0.0453121	0.0865107	0.521404	0.656251
FICD	0.0374554	0.0110601	0.158363	0.789905	NA
FIG4	0.0940302	0.0289531	0.137703	0.658778	NA
FIGN	0.0745764	0.0372823	0.146048	0.52902	NA
FIGNL1	0.0184715	0.0043148	0.167263	0.863224	NA
FIGNL2	0.0322674	0.00980763	0.162608	0.77603	NA
FILIP1	0.0859716	0.0537121	0.144995	0.386942	NA
FILIP1L	0.0492589	0.0248317	0.157526	0.578688	NA
FIRRE	0.00562094	0.00131026	0.17294	0.925147	NA
FIS1	2.60081	0.0138772	0.0455714	0.749029	0.826576
FITM2	0.139008	0.060859	0.130013	0.396078	NA
FIZ1	0.0607224	0.0163939	0.151886	0.747136	NA
FJX1	0.0330976	0.014544	0.16035	0.708326	NA
FKBP10	0.219643	0.0029707	0.10681	0.968673	0.97926
FKBP14	0.0442003	0.0144156	0.156841	0.743782	NA
FKBP15	0.151787	0.050536	0.120251	0.498608	NA
FKBP1B	0.921309	0.16899	0.0793085	0.0118954	0.0550791
FKBP1C	0.0105089	0.00246213	0.169649	0.902497	NA
FKBP2	0.753704	0.0352911	0.0726964	0.578383	0.702559
FKBP3	0.495783	0.207528	0.0882864	0.00368643	0.0226895
FKBP4	0.510339	0.0433387	0.0802664	0.52235	0.656716
FKBP5	0.743741	2.07798	0.11593	1.99063e-72	2.55149e-69
FKBP7	0.0870047	0.0335855	0.144341	0.578183	NA
FKBP8	1.03134	0.15251	0.067645	0.0113042	0.053171
FKBP9	0.279172	0.12114	0.0980705	0.105354	0.246419
FKBPL	0.0271665	0.00745234	0.163523	0.818974	NA
FKRP	0.110504	0.0487634	0.137624	0.465679	NA
FKTN	0.0389448	0.0141416	0.15925	0.727096	NA
FLAD1	0.251707	0.0775771	0.100659	0.301982	0.468035
FLG-AS1	0.03334	0.0111866	0.162208	0.751643	NA
FLI1	0.131406	0.0973777	0.135369	0.177218	NA
FLII	0.519217	-0.073267	0.0805051	0.280373	0.445728
FLJ16779	0.0537365	0.0226386	0.153394	0.648476	NA
FLJ20021	0.302652	0.190172	0.0989976	0.0117465	0.0545907
FLJ27354	0.0511535	0.015458	0.152431	0.757625	NA
FLJ37035	0.0234853	0.00711389	0.163599	0.826148	NA
FLJ37453	0.0101778	0.00213956	0.171201	0.900404	NA
FLJ38576	0.0137843	0.00247087	0.169793	0.900766	NA
FLNA	2.73574	0.0917198	0.0551976	0.0734788	0.195094
FLNB	0.407941	0.0352784	0.0908061	0.625752	0.733981
FLNC	0.0304461	0.013152	0.161961	0.715312	NA
FLOT1	1.53149	0.107104	0.0566273	0.0407425	0.134246
FLOT2	1.12051	0.261551	0.0660747	8.18911e-06	0.000122407
FLRT1	0.00980087	0.00266777	0.170292	0.887532	NA
FLRT2	0.331399	-0.0555153	0.0997884	0.458495	0.602281
FLRT3	0.0529716	0.0199403	0.153912	0.682089	NA
FLT1	0.0610219	0.0162507	0.152616	0.744817	NA
FLT3	0.0108927	0.00451731	0.168074	0.847213	NA
FLT4	0.0365698	0.0117171	0.161705	0.746658	NA
FLVCR1	0.0685818	0.019997	0.147522	0.721683	NA
FLVCR1-AS1	0.020611	0.00586217	0.165049	0.842743	NA
FLVCR2	0.0079966	0.00197253	0.171669	0.903236	NA
FLYWCH1	0.463993	0.0818236	0.085022	0.242738	0.408172
FLYWCH2	0.290957	0.0396948	0.0980313	0.593971	0.712682
FMN1	0.0628022	0.0199348	0.150731	0.70442	NA
FMN2	0.0614503	0.0180806	0.153143	0.714607	NA
FMNL1	0.245739	0.174196	0.108913	0.0249825	0.0966683
FMNL2	0.331508	0.165275	0.093711	0.0247917	0.0961475
FMNL3	0.211338	0.162689	0.120135	0.038362	0.129481
FMO1	0.0678313	0.0195523	0.150207	0.712819	NA
FMO2	0.117406	0.0801088	0.140046	0.24151	NA
FMO3	0.0248046	0.00537703	0.166628	0.838755	NA
FMO4	0.0190214	0.0043331	0.166242	0.872871	NA
FMO5	0.0133714	0.00465769	0.167456	0.850409	NA
FMOD	0.231714	0.0936045	0.112762	0.220812	0.385696
FMR1	0.11873	0.0796074	0.1347	0.261397	NA
FN1	1.67625	-0.311492	0.069538	2.47613e-07	4.92059e-06
FN3K	0.0425107	0.0132064	0.157935	0.755339	NA
FN3KRP	0.215398	0.126499	0.112649	0.101056	0.240336
FNBP1	0.49737	0.0433239	0.082493	0.529193	0.660944
FNBP1L	0.0796997	0.0266363	0.142663	0.664249	NA
FNBP4	0.121875	0.0741683	0.138781	0.278327	NA
FNDC1	0.0295099	0.00677586	0.164396	0.826328	NA
FNDC10	0.543436	0.109011	0.082427	0.113284	0.258251
FNDC3A	0.243231	0.0460169	0.104062	0.542367	0.673459
FNDC3B	0.118113	0.0317535	0.133085	0.644459	NA
FNDC4	0.481546	-0.0972607	0.0848003	0.164418	0.322359
FNDC5	0.0864533	0.0383285	0.144418	0.528332	NA
FNIP2	0.081597	0.043623	0.148863	0.447718	NA
FNTA	0.405379	0.0492036	0.0854641	0.483491	0.625816
FNTB	0.237767	0.0773469	0.103428	0.306455	0.472824
FO393401.1	0.0154364	0.00345652	0.169196	0.869815	NA
FO393411.1	0.206727	0.273696	0.141004	0.00146407	0.0108382
FOCAD	0.153997	0.0504848	0.124211	0.492495	NA
FOLH1	0.0495352	0.00878529	0.154851	0.849867	NA
FOLR2	0.469671	0.0398443	0.0918449	0.583638	0.705291
FOPNL	0.105173	0.0498832	0.137071	0.458435	NA
FOS	2.03905	1.17457	0.0781346	9.54977e-55	8.16028e-52
FOSB	0.0152973	0.0047097	0.168446	0.835836	NA
FOSL1	0.00663982	0.00155548	0.172473	0.916096	NA
FOSL2	0.249874	0.491154	0.192503	9.65207e-06	0.000141389
FOXC1	0.126201	0.0260154	0.134566	0.700611	NA
FOXC2	0.0598016	0.0159952	0.15123	0.756626	NA
FOXD1	0.306472	0.059411	0.0989777	0.426605	0.574994
FOXD2	0.106355	0.0363917	0.14162	0.563295	NA
FOXD2-AS1	0.021082	0.00406068	0.16617	0.881317	NA
FOXD3	0.269076	-0.0339965	0.100721	0.650336	0.752148
FOXD3-AS1	0.318334	-0.12468	0.0963916	0.0935618	0.228424
FOXF2	0.0100792	0.00169763	0.170546	0.926074	NA
FOXJ2	0.0719583	0.0442171	0.147722	0.450297	NA
FOXJ3	0.160481	0.0816397	0.121023	0.278527	NA
FOXK1	0.106199	0.050416	0.140962	0.435835	NA
FOXK2	0.176364	0.0465042	0.116687	0.53695	0.668677
FOXL1	0.0126334	0.00326838	0.169588	0.872057	NA
FOXM1	0.0199783	0.00691272	0.16661	0.795418	NA
FOXN2	0.070536	0.0242307	0.144624	0.683249	NA
FOXN3	0.211837	0.171674	0.113998	0.0285312	0.105389
FOXN3-AS1	0.0334994	0.00984196	0.159763	0.801826	NA
FOXO1	0.228344	0.759321	0.195911	7.30465e-08	1.67192e-06
FOXO3	0.139098	0.169041	0.145994	0.0295354	NA
FOXO4	0.0475246	0.0104507	0.156994	0.810101	NA
FOXO6	0.0121739	0.00274763	0.169877	0.888943	NA
FOXP1	0.119259	0.0914538	0.143447	0.17963	NA
FOXP2	0.041572	0.0116202	0.158317	0.780181	NA
FOXP4	0.0988798	0.0439949	0.140194	0.496421	NA
FOXP4-AS1	0.00657309	0.00143345	0.172473	0.922606	NA
FOXRED1	0.219041	0.14938	0.107768	0.0526734	0.159232
FOXRED2	0.0736808	0.0185407	0.14717	0.742405	NA
FOXS1	0.0920501	0.0248421	0.142075	0.687593	NA
FP236315.1	0.00727011	0.00209234	0.171381	0.900647	NA
FP236383.1	0.157758	0.0377667	0.124071	0.606362	NA
FP325317.1	0.00930343	0.00201198	0.171586	0.90223	NA
FP565260.3	0.0170937	0.00527778	0.166596	0.841996	NA
FP565260.6	0.0430243	0.0156193	0.157192	0.721063	NA
FP565260.7	0.0215414	0.00736546	0.165107	0.803581	NA
FP671120.1	0.260903	-0.0863548	0.103529	0.254052	0.419492
FP700111.1	0.280732	0.268817	0.109022	0.000668414	0.00566439
FPGS	0.351881	0.194747	0.098843	0.00984733	0.0479006
FPR1	0.203663	0.381173	0.176782	0.000113718	0.00123003
FPR3	0.0466351	0.0309596	0.15589	0.518368	NA
FRA10AC1	0.128733	0.0570044	0.133313	0.414934	NA
FRAS1	0.0207728	0.00522677	0.165984	0.8502	NA
FRAT1	0.0383095	0.0154771	0.160581	0.688914	NA
FRAT2	0.0367893	0.0124981	0.160119	0.748326	NA
FREM1	0.0143833	0.00292742	0.169212	0.889152	NA
FREM2	0.0439367	0.0113518	0.157809	0.788773	NA
FRG1	0.0831532	0.0394753	0.145927	0.507604	NA
FRG1BP	0.011937	0.00265079	0.169305	0.89857	NA
FRG1CP	0.0436907	0.0158572	0.155801	0.728704	NA
FRG1EP	0.00715019	0.00128384	0.1728	0.927863	NA
FRG1HP	0.0751962	0.0477271	0.146384	0.427862	NA
FRMD1	0.0613544	0.0132184	0.154656	0.778562	NA
FRMD3	0.144956	0.0721851	0.124251	0.33099	NA
FRMD4A	0.235193	0.0506545	0.103168	0.501932	0.640372
FRMD4B	0.138396	0.0696204	0.132909	0.326366	NA
FRMD5	0.079014	0.0259376	0.14194	0.675508	NA
FRMD6	0.215979	0.0374667	0.111402	0.620928	0.731025
FRMD8	0.270744	0.14232	0.102503	0.061227	0.174783
FRMPD1	0.443458	0.00178961	0.0885041	0.980021	0.987737
FRMPD3	0.0561163	0.0200897	0.152907	0.687564	NA
FRMPD4	0.015248	0.0042918	0.167114	0.865516	NA
FRRS1L	0.0395083	0.0121446	0.157007	0.780722	NA
FRS2	0.102156	0.0626881	0.140226	0.345186	NA
FRS3	0.0830235	0.0402315	0.145975	0.499821	NA
FRY	0.159766	0.0490602	0.122793	0.507156	NA
FRYL	0.142211	0.0566617	0.129165	0.430538	NA
FRZB	0.378266	0.0986573	0.0924362	0.176579	0.336426
FSCN1	0.63033	-0.235822	0.085632	0.000771997	0.00641496
FSD1	0.268548	0.0412688	0.0977652	0.579123	0.702761
FSD1L	0.116964	0.0213687	0.132482	0.756333	NA
FST	0.0461477	0.0160995	0.1588	0.697878	NA
FSTL1	1.07444	0.410715	0.0805565	4.98168e-10	1.73749e-08
FSTL3	0.903029	0.89322	0.0944972	7.69415e-23	1.12708e-20
FSTL4	0.0264124	0.00785837	0.163566	0.809119	NA
FSTL5	0.0509027	0.0194246	0.155717	0.674637	NA
FTCD	0.0108884	0.00198671	0.171491	0.904446	NA
FTCDNL1	0.0221929	0.00663607	0.16432	0.830531	NA
FTH1	32.3628	0.120681	0.0235738	2.14858e-07	4.38874e-06
FTH1P10	0.938273	0.305026	0.0812929	5.84587e-06	8.94679e-05
FTH1P11	0.0135532	0.00423907	0.167949	0.857827	NA
FTH1P2	0.0148725	0.00415723	0.168426	0.854688	NA
FTH1P20	0.0187033	0.00457722	0.166018	0.868012	NA
FTH1P7	0.0164145	0.00563379	0.166638	0.831238	NA
FTH1P8	0.293337	-0.0651393	0.0995802	0.384347	0.539712
FTL	33.7102	-0.0327161	0.0273218	0.223121	0.387607
FTLP2	0.012877	0.00246361	0.17013	0.897676	NA
FTLP3	0.218837	-0.0167258	0.109739	0.825157	0.878062
FTO	0.191861	0.085408	0.11568	0.262069	0.428288
FTSJ1	0.14402	0.0519279	0.126649	0.475203	NA
FTSJ3	0.113593	0.0440285	0.134914	0.518885	NA
FTX	0.181018	0.0805673	0.117872	0.287903	0.453341
FUBP1	0.181326	0.0269766	0.116667	0.719463	0.803635
FUBP3	0.210519	0.0809412	0.113193	0.288201	0.453532
FUCA1	0.193826	0.0900229	0.116754	0.237279	0.402159
FUCA2	0.226121	0.108524	0.104568	0.153687	0.310752
FUK	0.162585	0.0409347	0.123479	0.577906	NA
FUNDC1	0.168746	0.0481473	0.119259	0.520129	NA
FUNDC2	0.713484	0.0598598	0.0754211	0.357911	0.517342
FUOM	0.283824	0.123822	0.0982408	0.098138	0.236266
FURIN	0.323322	0.130605	0.0928486	0.0745175	0.197137
FUS	1.08764	0.200192	0.0686764	0.000982294	0.00780809
FUT1	0.0287588	0.00964034	0.163389	0.770702	NA
FUT10	0.0156357	0.00482375	0.167642	0.842927	NA
FUT11	0.153269	0.0871204	0.129351	0.235526	NA
FUT8	0.18629	0.01133	0.118656	0.879284	0.918145
FUT8-AS1	0.0130292	0.00297782	0.169849	0.880172	NA
FUZ	0.123186	0.0550011	0.135617	0.42219	NA
FXN	0.0757829	0.0272936	0.146328	0.637727	NA
FXR1	0.367626	0.144824	0.0915474	0.0466533	0.147649
FXR2	0.614622	0.0747539	0.0797887	0.268116	0.433858
FXYD3	0.138396	0.00365898	0.126739	0.959339	NA
FXYD5	0.925057	0.17242	0.0708908	0.00561826	0.0314463
FXYD7	0.960759	0.303384	0.0856527	1.29779e-05	0.000184827
FYB1	0.189358	0.0252761	0.113298	0.737957	0.818233
FYCO1	0.0748261	0.0229182	0.145802	0.693409	NA
FYN	0.284479	0.00496443	0.0974556	0.946718	0.965935
FYTTD1	0.188638	0.073866	0.114477	0.331185	0.494895
FZD1	0.144536	0.0882876	0.133716	0.220061	NA
FZD10	0.0131274	0.00297323	0.169267	0.886876	NA
FZD10-AS1	0.0521684	0.0198854	0.154334	0.67953	NA
FZD2	0.248535	0.0715396	0.107421	0.346597	0.507998
FZD3	0.0621909	0.038747	0.150911	0.479164	NA
FZD4	0.0620035	0.0311026	0.152428	0.549545	NA
FZD5	0.0211091	0.00716326	0.16535	0.805731	NA
FZD6	0.0376122	0.0125355	0.160331	0.745507	NA
FZD7	0.135491	-0.0406097	0.125878	0.576364	NA
FZD8	0.147769	0.0835893	0.126084	0.260132	NA
FZD9	0.00804682	0.00200549	0.171325	0.905293	NA
FZR1	0.338514	0.167827	0.0935907	0.0225821	0.089129
G0S2	0.0211438	0.00536365	0.166234	0.843672	NA
G2E3	0.0393347	0.0116308	0.158601	0.777756	NA
G3BP1	0.240838	0.0843929	0.104535	0.265794	0.431652
G3BP2	0.535257	0.200118	0.0844846	0.00410903	0.0247442
G6PC3	0.821564	0.145918	0.0743138	0.0234886	0.0919986
G6PD	0.256772	0.0904414	0.103281	0.232229	0.397012
GAA	0.756894	0.113341	0.0753952	0.0815825	0.209346
GAB1	0.215378	-0.00353028	0.109036	0.962801	0.976129
GAB2	0.0957996	0.0555255	0.142349	0.387396	NA
GAB3	0.0319206	0.0100764	0.161696	0.779967	NA
GABARAP	0.424767	-0.0120676	0.0845751	0.862767	0.905609
GABARAPL1	1.11066	0.114719	0.0720429	0.0689492	0.187734
GABARAPL2	1.89938	0.0966889	0.0651669	0.0988961	0.236662
GABBR1	0.511959	0.086298	0.0848313	0.217383	0.38234
GABBR2	0.109307	0.0649858	0.138787	0.335699	NA
GABPA	0.061624	0.0347091	0.149999	0.528645	NA
GABPB1	0.145861	0.113195	0.128375	0.132979	NA
GABPB1-AS1	0.0835915	0.0368563	0.145689	0.535664	NA
GABPB2	0.0548583	0.018883	0.153973	0.696902	NA
GABRA2	0.0856907	0.0462945	0.144441	0.452475	NA
GABRA3	0.00881549	0.00197863	0.171615	0.903522	NA
GABRB3	0.11658	0.0378913	0.134356	0.578947	NA
GABRE	0.0280515	0.00610824	0.16367	0.849356	NA
GABRG1	0.0136461	0.00431475	0.168484	0.848615	NA
GABRG2	0.141822	0.079548	0.133384	0.265496	NA
GABRG3	0.0299709	0.0105608	0.162234	0.764273	NA
GACAT2	0.0599983	0.021315	0.150021	0.690297	NA
GADD45A	0.331717	0.0424666	0.10184	0.572328	0.697818
GADD45B	0.865491	0.709068	0.0982549	1.68139e-15	1.13428e-13
GADD45G	0.264411	0.0922539	0.102601	0.222405	0.387127
GADD45GIP1	1.66332	-0.0285246	0.056138	0.583261	0.705291
GAK	0.368325	0.0632219	0.0898967	0.380121	0.5357
GAL	0.358424	0.12955	0.111859	0.0931929	0.228176
GAL3ST1	0.302119	-0.10683	0.0993299	0.154539	0.31108
GAL3ST4	0.208755	-0.0842053	0.11306	0.269589	0.43505
GALC	0.244726	0.0975925	0.104461	0.198783	0.363192
GALE	0.122297	-0.00552265	0.133778	0.935054	NA
GALK1	0.236402	0.1795	0.112429	0.022017	0.0877771
GALK2	0.0832849	0.0183038	0.141597	0.767354	NA
GALM	0.05078	0.011146	0.15744	0.795006	NA
GALNS	0.142149	0.0635592	0.127085	0.383965	NA
GALNT1	0.172765	0.122763	0.123907	0.109018	0.251545
GALNT10	0.181339	0.000852812	0.115338	0.990954	0.99503
GALNT11	0.173067	0.0655019	0.121243	0.381236	0.53683
GALNT12	0.0109826	0.00227601	0.170522	0.901487	NA
GALNT13	0.0332938	0.0112959	0.159865	0.773274	NA
GALNT14	0.125841	0.0377022	0.131291	0.590485	NA
GALNT15	0.0542028	0.035001	0.153571	0.495401	NA
GALNT16	0.0281827	0.00770652	0.163513	0.813176	NA
GALNT17	0.607185	0.0901172	0.0783473	0.176922	0.336955
GALNT18	0.17913	0.118341	0.121477	0.122663	0.272131
GALNT2	0.511653	0.160371	0.0833613	0.0206093	0.0837339
GALNT6	0.0356263	0.00684767	0.159804	0.860227	NA
GALNT7	0.0393009	0.0102757	0.15828	0.804717	NA
GALNT8	0.168186	0.0746348	0.118633	0.323225	NA
GALNT9	0.213381	0.096503	0.110082	0.206881	0.371642
GAMT	0.508698	0.0984428	0.0859657	0.162456	0.319736
GAN	0.0477014	0.0176308	0.156342	0.696435	NA
GANAB	0.642848	0.124218	0.0771615	0.060112	0.172949
GANC	0.0253123	0.00788184	0.163357	0.810728	NA
GAP43	1.06492	0.357516	0.0932407	9.025e-07	1.6502e-05
GAPDH	24.422	0.113801	0.0307747	0.000156266	0.00160596
GAPDHP35	0.00915036	0.00196693	0.171593	0.904316	NA
GAPDHP40	0.0579155	0.0290851	0.152069	0.576543	NA
GAPDHP65	0.0723452	0.042976	0.152591	0.42437	NA
GAPT	0.0523404	0.0158177	0.155159	0.734196	NA
GAPVD1	0.12875	0.0543663	0.131724	0.441152	NA
GAR1	0.0785082	0.0476599	0.148129	0.416855	NA
GAREM1	0.0981484	0.0423642	0.141691	0.504078	NA
GAREM2	0.0771341	0.0376373	0.146987	0.51927	NA
GARNL3	0.0735543	0.0351885	0.144844	0.558206	NA
GARS	0.398771	0.148426	0.0903911	0.0402461	0.133468
GART	0.0608903	0.0294855	0.151313	0.577846	NA
GAS1	0.0167972	0.00548773	0.167126	0.829295	NA
GAS2	0.0552149	0.015105	0.151713	0.766886	NA
GAS2L1	0.440074	-0.0756519	0.087029	0.286034	0.451369
GAS2L3	0.152046	0.0439154	0.126057	0.545828	NA
GAS5	0.674793	0.351441	0.0914535	1.04519e-06	1.87367e-05
GAS5-AS1	0.00526814	0.00150132	0.172598	0.917783	NA
GAS6	1.41561	0.0946667	0.0600923	0.085014	0.215979
GAS6-AS1	0.0226947	0.00795264	0.164385	0.7978	NA
GAS6-AS2	0.0197746	0.00401458	0.166952	0.875573	NA
GAS7	0.75648	0.038698	0.0770156	0.557721	0.686437
GAS8	0.0758976	0.0367851	0.145693	0.53638	NA
GATA2	0.0361238	0.0152538	0.160125	0.698182	NA
GATA2-AS1	0.0084105	0.00137403	0.171968	0.929988	NA
GATAD1	0.00701964	0.00121139	0.17281	0.931819	NA
GATAD2A	0.214762	0.041784	0.105547	0.58078	0.703938
GATAD2B	0.0865393	0.0390892	0.144945	0.517551	NA
GATB	0.133547	0.0164064	0.127805	0.818152	NA
GATC	0.133261	0.123992	0.137354	0.0945535	NA
GATD1	0.260991	0.0999069	0.0990154	0.182381	0.343018
GATM	0.860968	0.0297283	0.0756397	0.648609	0.750489
GATS	0.313386	0.101516	0.0959693	0.170861	0.328777
GBA	0.019064	0.0056045	0.166553	0.833122	NA
GBA2	0.335925	0.18919	0.0929447	0.00994463	0.0482823
GBA3	0.0167465	0.00395527	0.168348	0.862472	NA
GBAP1	0.00688768	0.00161063	0.172087	0.916944	NA
GBE1	0.169467	0.0493487	0.117365	0.51195	NA
GBF1	0.297288	0.184406	0.0983336	0.0142491	0.0635262
GBGT1	0.127853	0.044726	0.134048	0.515714	NA
GBP1	0.100841	0.0343307	0.139074	0.596406	NA
GBP1P1	0.0241713	0.00470086	0.164187	0.879774	NA
GBP2	0.225141	0.109196	0.111622	0.154737	0.311206
GBP3	0.0599883	0.0159138	0.151667	0.755357	NA
GBP4	0.0613985	0.0186165	0.150652	0.722995	NA
GBP5	0.00915122	0.00242291	0.170627	0.894091	NA
GCA	0.136651	0.092756	0.132202	0.203139	NA
GCAT	0.181092	0.0862314	0.117896	0.256255	0.421625
GCC1	0.0417076	0.015193	0.158093	0.720039	NA
GCC2	0.0931747	0.0436127	0.144831	0.474596	NA
GCDH	0.126103	0.0447411	0.131226	0.524951	NA
GCFC2	0.057159	0.0194215	0.153989	0.68896	NA
GCGR	0.0859102	0.0331537	0.147869	0.561026	NA
GCH1	0.0348642	0.0126922	0.160636	0.73941	NA
GCHFR	0.813712	0.133299	0.078513	0.0460211	0.14619
GCK	0.0430307	0.00873449	0.157679	0.836555	NA
GCLC	0.105344	0.0319329	0.135045	0.636506	NA
GCLM	0.160525	0.110512	0.126415	0.143617	NA
GCN1	0.195332	0.0937212	0.114362	0.220013	0.384854
GCNA	0.0170002	0.00360565	0.16859	0.87162	NA
GCNT1	0.0243367	0.00932784	0.163003	0.782062	NA
GCNT2	0.0333689	0.0112638	0.160321	0.769723	NA
GCNT4	0.0173136	0.0046066	0.167571	0.850621	NA
GCSHP5	0.0770118	0.032057	0.144969	0.591235	NA
GDAP1	0.167475	0.0839711	0.119285	0.267352	NA
GDAP1L1	0.204908	0.0802816	0.112397	0.292229	0.457912
GDAP2	0.0522503	0.0207864	0.154148	0.668137	NA
GDE1	0.398734	0.0692182	0.0866593	0.327897	0.492134
GDF10	0.0871704	0.0214392	0.139924	0.735476	NA
GDF11	0.141394	0.0635792	0.12529	0.387814	NA
GDF15	0.018144	0.00398586	0.167259	0.873438	NA
GDI1	1.709	0.176445	0.0578068	0.000901694	0.00722341
GDI2	0.842862	0.234798	0.0733591	0.000217366	0.00215558
GDPD1	0.02636	0.00773791	0.164282	0.804162	NA
GDPD2	0.016227	0.00351385	0.166799	0.892091	NA
GDPD3	0.0374197	0.0114251	0.159555	0.773575	NA
GDPD5	0.443348	0.13977	0.0871664	0.0490806	0.15227
GEM	0.0324038	0.00875355	0.160198	0.819717	NA
GEMIN2	0.0441642	0.0128755	0.158356	0.757599	NA
GEMIN4	0.0493126	0.0164324	0.155964	0.718349	NA
GEMIN5	0.0382263	0.0161759	0.158726	0.697347	NA
GEMIN6	0.0723929	0.0351671	0.14587	0.552231	NA
GEMIN8	0.0890673	0.00690821	0.141518	0.910711	NA
GEN1	0.0194698	0.00454951	0.165989	0.869068	NA
GET4	0.00655187	0.00149456	0.172477	0.919302	NA
GFAP	0.21429	-0.0272707	0.117344	0.716094	0.800919
GFER	0.152132	0.0621403	0.122428	0.403706	NA
GFM1	0.109426	0.0362291	0.133697	0.597487	NA
GFM2	0.113124	0.0416441	0.133104	0.547365	NA
GFOD1	0.136189	0.073746	0.128322	0.312635	NA
GFOD2	0.319776	0.112183	0.0934452	0.126329	0.277739
GFPT1	0.131001	0.0148538	0.128524	0.834238	NA
GFPT2	0.0396472	0.0161119	0.157996	0.705634	NA
GFRA1	0.296151	0.325601	0.122322	9.90237e-05	0.00109653
GFRA2	0.0637802	0.0329751	0.152934	0.523614	NA
GFRA3	0.435249	-0.134472	0.0888568	0.0608347	0.174148
GGA1	0.293845	0.131317	0.0977848	0.0790936	0.204941
GGA2	0.167309	0.0574746	0.119902	0.442922	NA
GGA3	0.188219	0.102259	0.116136	0.181516	0.342564
GGACT	0.0255916	0.00768435	0.163814	0.810573	NA
GGCT	0.136529	0.0596711	0.12635	0.414428	NA
GGCX	0.15748	0.0520771	0.118915	0.487489	NA
GGH	0.15458	0.079743	0.123097	0.286605	NA
GGNBP2	0.243152	0.183405	0.110609	0.0189736	0.0780721
GGPS1	0.15726	0.0760458	0.124092	0.30702	NA
GGT1	0.093935	0.0603764	0.141759	0.35429	NA
GGT5	0.487378	0.388105	0.117107	2.85691e-06	4.69467e-05
GGT7	0.252042	0.112779	0.104625	0.138466	0.291706
GGTA1P	0.225137	0.131185	0.106199	0.0867311	0.217706
GHDC	0.202244	0.104941	0.115102	0.170962	0.328777
GHITM	1.61032	0.221187	0.0682905	0.000249743	0.00244824
GHR	0.0440409	0.0180983	0.157369	0.679648	NA
GHRL	0.014172	0.00405394	0.168721	0.854459	NA
GID4	0.0258522	0.00959404	0.162027	0.786661	NA
GID8	0.180441	0.111828	0.121064	0.143463	0.297427
GIGYF1	0.174718	0.114065	0.127433	0.131252	0.282817
GIGYF2	0.0182059	0.00460499	0.168067	0.844446	NA
GIMAP2	0.0427127	0.0204342	0.15619	0.655343	NA
GIMAP4	0.162122	0.111675	0.122533	0.143043	NA
GIMAP5	0.00705338	0.00165319	0.17172	0.918236	NA
GIMAP6	0.0944305	0.0490448	0.143048	0.436423	NA
GIMAP7	0.0567619	0.0238924	0.155362	0.614037	NA
GIMAP8	0.0596748	0.0236518	0.153611	0.632958	NA
GIN1	0.0274098	0.00758843	0.162587	0.824666	NA
GINM1	0.171135	0.0845549	0.120256	0.263178	NA
GINS1	0.00795217	0.00188156	0.171667	0.907648	NA
GINS2	0.0242845	0.00759937	0.164806	0.801402	NA
GINS3	0.0236817	0.00655679	0.165006	0.825319	NA
GIPC1	0.535941	0.125757	0.0826276	0.0681099	0.186538
GIPC2	0.073795	0.0290642	0.144626	0.626663	NA
GIPC3	0.00999019	0.00225329	0.170891	0.898617	NA
GIT1	0.582789	0.0553242	0.0799348	0.412966	0.563343
GIT2	0.182106	0.0216464	0.115668	0.773561	0.842764
GJA1	0.243583	0.061709	0.103835	0.414266	0.564278
GJA4	0.326507	-0.0311832	0.109597	0.680665	0.773614
GJA5	0.0168882	0.00454574	0.167846	0.849186	NA
GJB1	0.0519571	0.00945688	0.154155	0.841874	NA
GJB2	0.0562368	0.0208632	0.155322	0.657029	NA
GJB3	0.00726693	0.00118584	0.172787	0.933427	NA
GJC1	0.0379212	0.0104013	0.160872	0.781385	NA
GJC2	0.0587249	0.011835	0.155062	0.798417	NA
GJC3	0.167876	-0.00935649	0.125285	0.89722	NA
GK	0.026911	0.0100199	0.162269	0.775201	NA
GK5	0.0672888	0.032372	0.149623	0.557321	NA
GKAP1	0.0404498	0.0161989	0.157274	0.710895	NA
GLA	0.133599	0.0865279	0.130606	0.235819	NA
GLB1	0.318739	0.0643414	0.0934902	0.379889	0.535521
GLB1L	0.0229112	0.00815428	0.165123	0.783597	NA
GLB1L2	0.0300072	0.00724067	0.163449	0.824625	NA
GLB1L3	0.0127034	0.00335436	0.168204	0.884355	NA
GLCCI1	0.0474859	0.0164355	0.156458	0.714213	NA
GLCE	0.130279	0.0763194	0.132562	0.28612	NA
GLDC	0.0249933	0.00681313	0.164982	0.819054	NA
GLDN	0.233289	0.0883836	0.114779	0.246587	0.411942
GLE1	0.0669361	0.027262	0.151503	0.603407	NA
GLG1	0.838377	-0.121139	0.0702497	0.050516	0.154902
GLI1	0.121433	0.0343327	0.136156	0.607996	NA
GLI2	0.0135566	0.00359897	0.168721	0.87034	NA
GLI3	0.0284165	0.0114049	0.162099	0.74845	NA
GLI4	0.171563	0.0635656	0.117627	0.399579	NA
GLIDR	0.0883856	0.0274534	0.142256	0.656775	NA
GLIPR1	0.185245	0.00824894	0.113549	0.912952	0.942525
GLIPR1L2	0.0123894	0.00193482	0.169833	0.921744	NA
GLIPR2	0.139827	0.107876	0.13238	0.144905	NA
GLIS1	0.00663961	0.001616	0.172107	0.916485	NA
GLIS2	0.113455	0.0206812	0.13101	0.766768	NA
GLIS3	0.0215817	0.00668658	0.165313	0.818488	NA
GLMN	0.0298751	0.0103	0.162694	0.764546	NA
GLMP	0.328017	0.106482	0.0935915	0.14694	0.30161
GLO1	0.470779	0.18135	0.0880455	0.0110921	0.0523659
GLOD4	0.187215	0.129978	0.115609	0.0927664	0.227784
GLRA4	0.0212678	0.0052043	0.166465	0.845607	NA
GLRB	0.0808134	0.0248786	0.144078	0.678143	NA
GLRX	0.358771	0.010582	0.0941229	0.885365	0.923178
GLRX2	0.17499	0.0382318	0.115319	0.612211	0.725233
GLRX3	0.278995	0.132355	0.101009	0.0800286	0.2066
GLRX5	0.339658	0.2039	0.0947072	0.00590607	0.0325947
GLS	0.525615	-0.0278441	0.0862568	0.693099	0.782541
GLS2	0.0293231	0.0085514	0.161652	0.812088	NA
GLT1D1	0.0426087	0.0120131	0.158554	0.771265	NA
GLT8D1	0.204596	0.0342849	0.109135	0.650987	0.752229
GLT8D2	0.140765	0.0206351	0.129874	0.769305	NA
GLTP	0.14822	0.0514228	0.126474	0.479812	NA
GLUD1	0.400956	0.114654	0.0874785	0.107025	0.249199
GLUD1P2	0.0179896	0.0032253	0.167744	0.892998	NA
GLUD1P3	0.0101742	0.0021668	0.170877	0.90259	NA
GLUL	3.1045	1.03633	0.0661517	2.19898e-57	2.25483e-54
GLYATL2	0.0339521	0.0108839	0.160753	0.773	NA
GLYCTK	0.0512269	0.0208985	0.154667	0.662217	NA
GLYR1	0.227912	0.117713	0.106428	0.123574	0.273329
GM2A	0.320845	-0.0363769	0.0906105	0.614698	0.726835
GMCL1	0.06542	0.0358924	0.148568	0.526544	NA
GMDS	0.269531	-0.0945314	0.098682	0.206396	0.371295
GMDS-AS1	0.0499655	0.0176394	0.15465	0.710149	NA
GMEB1	0.0305354	0.00828096	0.162783	0.807464	NA
GMEB2	0.0492587	0.0167131	0.15624	0.711662	NA
GMFB	0.261349	0.174969	0.10648	0.0235276	0.0920105
GMFG	0.309919	0.1629	0.0952788	0.0280573	0.104178
GMIP	0.131806	0.0337116	0.130043	0.632957	NA
GMNN	0.0571773	0.0228157	0.15219	0.655458	NA
GMPPA	0.207063	0.0218944	0.111229	0.772355	0.84247
GMPPB	0.162757	0.0550451	0.120637	0.461113	NA
GMPR	0.094336	0.0382078	0.14341	0.53533	NA
GMPR2	0.276186	0.0666711	0.100349	0.374305	0.531743
GMPS	0.069202	0.0222566	0.148102	0.689447	NA
GMPSP1	0.0224221	0.00647747	0.166257	0.812369	NA
GNA11	0.443528	0.19182	0.0902047	0.00798399	0.0408115
GNA12	0.295309	0.144796	0.0978353	0.0531277	0.160059
GNA13	0.194785	0.0911015	0.11231	0.233145	0.397915
GNA15	0.129248	0.0217786	0.12903	0.758467	NA
GNAI1	0.154689	0.0850675	0.130127	0.244266	NA
GNAI2	1.68796	0.174327	0.0547506	0.000601154	0.00521509
GNAI3	0.179863	0.083489	0.11813	0.271044	0.436424
GNAL	0.146241	0.122521	0.128567	0.106512	NA
GNAO1	0.577182	0.223055	0.0898944	0.00198385	0.0137635
GNAQ	0.402456	0.218879	0.0948311	0.00314689	0.019968
GNAS	4.70748	0.140535	0.045742	0.0012306	0.0094569
GNAZ	0.299517	0.0760251	0.0949474	0.302585	0.468686
GNB1	1.47247	0.158389	0.0591336	0.00346585	0.021591
GNB1L	0.0571959	0.0215659	0.153713	0.660695	NA
GNB2	1.94257	0.0818708	0.0530926	0.0987187	0.236662
GNB3	0.0152078	0.00429502	0.167116	0.8654	NA
GNB4	0.19617	0.127832	0.114499	0.0979388	0.236075
GNB5	0.268817	0.0983827	0.10006	0.1905	0.353618
GNE	0.0512855	0.0169199	0.155275	0.716258	NA
GNG10	0.0282491	0.00987069	0.163659	0.762248	NA
GNG11	0.497796	0.0424067	0.0894696	0.555056	0.684409
GNG12	0.227926	0.109746	0.10795	0.151429	0.307616
GNG2	0.719008	0.0591469	0.0761968	0.366912	0.526345
GNG3	5.14807	0.24373	0.0497503	1.71294e-07	3.64409e-06
GNG4	0.102347	0.059043	0.14043	0.37034	NA
GNG5	0.72739	0.0590867	0.0737253	0.356777	0.516284
GNG7	0.211733	0.0632405	0.105108	0.403762	0.556176
GNGT2	0.0264286	0.0081424	0.163825	0.799731	NA
GNL1	0.315984	0.0209209	0.0914557	0.773068	0.84247
GNL2	0.0584513	0.0254253	0.151031	0.630032	NA
GNL3	0.141642	0.0935412	0.126325	0.210267	NA
GNLY	0.0175822	0.00485641	0.167323	0.845882	NA
GNMT	0.0111606	0.00276933	0.169925	0.88755	NA
GNPAT	0.239358	0.0839151	0.104161	0.268168	0.433858
GNPDA1	0.21197	0.0256114	0.109797	0.735254	0.815941
GNPDA2	0.108354	0.0545193	0.139315	0.410222	NA
GNPNAT1	0.042417	0.0153615	0.157173	0.725456	NA
GNPTAB	0.134298	0.0406959	0.126465	0.574324	NA
GNPTG	0.589845	0.00278763	0.0784496	0.966709	0.977963
GNRH1	0.0263692	0.00789741	0.164287	0.800276	NA
GNRHR2	0.00804282	0.00146648	0.172361	0.921865	NA
GNS	0.35604	0.158252	0.0919507	0.0301102	0.10949
GOLGA1	0.0770168	0.0199074	0.146517	0.727774	NA
GOLGA2	0.22378	0.148308	0.108077	0.0544841	0.163071
GOLGA2P5	0.00792215	0.00174435	0.171663	0.914332	NA
GOLGA2P7	0.0524975	0.0180949	0.155337	0.697838	NA
GOLGA3	0.239817	0.135519	0.105452	0.076572	0.201016
GOLGA4	0.135525	0.0804836	0.129803	0.269498	NA
GOLGA5	0.0853516	0.0377929	0.142533	0.544312	NA
GOLGA6L10	0.00854326	0.00202479	0.171294	0.904715	NA
GOLGA6L9	0.0140055	0.00382267	0.168443	0.865858	NA
GOLGA7	0.265862	0.108209	0.0969462	0.146009	0.300759
GOLGA7B	0.194896	0.0890512	0.111951	0.243619	0.409118
GOLGA8A	0.150027	0.0851014	0.125554	0.25298	NA
GOLGA8B	0.0907378	0.0498811	0.145783	0.413289	NA
GOLGA8N	0.0190141	0.00429184	0.16776	0.858356	NA
GOLGB1	0.239049	0.145842	0.109127	0.0589625	0.171178
GOLIM4	0.157878	0.0299301	0.119718	0.687812	NA
GOLM1	0.502223	0.139755	0.0884224	0.0508122	0.155531
GOLPH3	0.294323	0.0701959	0.0917984	0.334442	0.497154
GOLPH3L	0.068954	0.0290013	0.147975	0.607549	NA
GOLT1A	0.00941922	0.00282098	0.17032	0.880883	NA
GOLT1B	0.157159	0.0688043	0.123913	0.353951	NA
GON4L	0.111156	0.0500689	0.134393	0.467501	NA
GON7	0.0431518	0.0131152	0.156324	0.769211	NA
GORAB	0.0319878	0.00877608	0.162078	0.80347	NA
GORASP1	0.176942	0.0337254	0.115095	0.654697	0.754978
GORASP2	0.218411	0.172782	0.114117	0.0276076	0.103317
GOSR1	0.0648546	0.0232024	0.148441	0.675432	NA
GOT1	0.461886	0.050242	0.0910441	0.487916	0.629274
GOT2	0.500256	0.008214	0.085394	0.906823	0.937733
GPAA1	0.868189	0.199789	0.0717724	0.0014452	0.0107745
GPALPP1	0.0694339	0.0183051	0.146319	0.749343	NA
GPAM	0.0264715	0.00742128	0.16354	0.819529	NA
GPANK1	0.153471	0.0562811	0.126265	0.440856	NA
GPAT2	0.045539	0.0143513	0.159157	0.72433	NA
GPAT3	0.0245964	0.00514735	0.166121	0.850969	NA
GPAT4	0.310379	0.109946	0.0942491	0.135417	0.287846
GPATCH1	0.026596	0.00958872	0.163436	0.771284	NA
GPATCH11	0.0494333	0.0175015	0.156311	0.698715	NA
GPATCH2	0.0495499	0.0178548	0.156066	0.695365	NA
GPATCH2L	0.0968723	0.0652001	0.141753	0.321227	NA
GPATCH3	0.0811693	0.0248521	0.14366	0.680427	NA
GPATCH4	0.0855914	0.025514	0.142968	0.675845	NA
GPATCH8	0.117747	0.0435862	0.134481	0.524543	NA
GPBAR1	0.0100874	0.00168213	0.171872	0.915392	NA
GPBP1	0.215596	0.0256804	0.111499	0.73438	0.815147
GPBP1L1	0.1916	0.155654	0.11934	0.0466997	0.147705
GPC1	1.60955	0.244307	0.0592723	6.0284e-06	9.17139e-05
GPC2	0.0150742	0.00458761	0.16739	0.853362	NA
GPC3	0.671612	0.0544785	0.0862222	0.440014	0.586113
GPC4	0.144556	0.0913013	0.12747	0.218796	NA
GPC5	0.0695267	0.0167142	0.147249	0.766195	NA
GPC6	0.118386	0.0242569	0.135652	0.716739	NA
GPCPD1	0.141338	0.0613849	0.128301	0.396839	NA
GPD1	0.0297281	0.011021	0.162752	0.748623	NA
GPD1L	0.117731	0.0710494	0.132086	0.319671	NA
GPD2	0.116839	0.0882566	0.13406	0.219361	NA
GPER1	0.0727691	0.016591	0.148419	0.762577	NA
GPHN	0.0591475	0.0201502	0.150109	0.70532	NA
GPIHBP1	0.0825402	0.034659	0.147164	0.549363	NA
GPKOW	0.162693	0.0867961	0.123137	0.247767	NA
GPLD1	0.0221451	0.00797368	0.164644	0.794181	NA
GPM6A	0.124528	0.0648676	0.131503	0.36275	NA
GPM6B	1.02331	0.0327528	0.074259	0.611245	0.72459
GPN1	0.171017	0.121458	0.123997	0.112476	NA
GPN2	0.107515	0.0460598	0.139993	0.478587	NA
GPN3	0.0804937	0.0307503	0.144336	0.609242	NA
GPNMB	0.182804	0.0521671	0.117971	0.487798	0.629274
GPR107	0.225529	0.127015	0.109978	0.0989208	0.236662
GPR108	0.0226018	0.00586201	0.165964	0.832888	NA
GPR12	0.0118901	0.00307428	0.168496	0.891084	NA
GPR132	0.0301826	0.00831014	0.162085	0.81338	NA
GPR135	0.0139841	0.00363351	0.167903	0.878123	NA
GPR137	0.303399	0.0739747	0.0950947	0.316057	0.481228
GPR137B	0.323228	0.0138207	0.0959967	0.851695	0.897378
GPR137C	0.0569191	0.0258478	0.152451	0.613701	NA
GPR146	0.0964681	0.0626783	0.141559	0.3391	NA
GPR149	0.0124432	0.00365221	0.169048	0.864512	NA
GPR153	0.070162	0.0270496	0.149127	0.623236	NA
GPR155	0.423541	0.0374764	0.085736	0.594147	0.712726
GPR157	0.0237251	0.00618397	0.163309	0.850566	NA
GPR158	0.0623347	0.0320348	0.148276	0.57071	NA
GPR158-AS1	0.0180622	0.00410938	0.167782	0.863962	NA
GPR160	0.0230327	0.00767071	0.164841	0.799205	NA
GPR161	0.109012	0.0454821	0.135169	0.504722	NA
GPR162	0.136359	0.0304536	0.129642	0.666677	NA
GPR17	0.00807972	0.00131328	0.172731	0.926832	NA
GPR173	0.0867058	0.0414471	0.142104	0.510639	NA
GPR180	0.0725167	0.0105077	0.147511	0.850116	NA
GPR183	0.136022	0.12549	0.139872	0.0885855	NA
GPR27	0.0412125	0.0122301	0.155394	0.789963	NA
GPR34	0.1926	0.122172	0.116038	0.113036	0.257801
GPR35	0.0794483	0.0472998	0.146301	0.432111	NA
GPR37	0.00716634	0.00144997	0.17206	0.925376	NA
GPR37L1	0.566576	-0.165216	0.0834124	0.0171093	0.0723472
GPR65	0.0508047	0.0189031	0.154976	0.688694	NA
GPR68	0.0525597	0.0242584	0.153801	0.623217	NA
GPR75-ASB3	0.0241589	0.00774602	0.164574	0.800572	NA
GPR82	0.0265682	0.00900672	0.161743	0.801716	NA
GPR83	0.0621311	0.0184975	0.149786	0.729604	NA
GPR84	0.0194954	0.00396655	0.167993	0.86622	NA
GPR85	0.0163573	0.00516156	0.166867	0.842194	NA
GPR89A	0.0520342	0.0195691	0.154071	0.686188	NA
GPR89B	0.0404549	0.0176139	0.156924	0.691476	NA
GPRASP2	0.0799659	0.0454279	0.143203	0.467444	NA
GPRC5B	0.113134	0.0123388	0.134731	0.85431	NA
GPRC5C	0.243227	0.0270633	0.104259	0.719951	0.803949
GPRIN1	0.0602322	0.0233627	0.151252	0.655056	NA
GPRIN2	0.0064264	0.00135434	0.172866	0.923342	NA
GPRIN3	0.0472503	0.017153	0.156992	0.698134	NA
GPS1	0.836616	0.0394484	0.0727977	0.534851	0.666711
GPS2	0.14104	0.0409774	0.13212	0.556799	NA
GPS2P1	0.0102181	0.00244953	0.17057	0.893583	NA
GPSM1	0.254981	0.0359319	0.102176	0.632974	0.73926
GPSM2	0.0527185	0.0160087	0.154255	0.737723	NA
GPSM3	0.23837	0.108161	0.104068	0.154623	0.311128
GPT	0.0551742	0.0102336	0.154614	0.827021	NA
GPT2	0.192476	0.0995874	0.114665	0.193185	0.356025
GPX1	6.82546	0.316473	0.0382597	5.44265e-18	5.36624e-16
GPX2	0.77906	-0.213259	0.107852	0.00632116	0.034404
GPX3	9.78539	0.566446	0.0590017	1.75066e-25	3.32431e-23
GPX4	3.87898	-0.0455142	0.0396469	0.233558	0.397957
GPX7	0.0749292	0.0282444	0.147349	0.620417	NA
GPX8	0.0563708	0.0266262	0.153515	0.594785	NA
GRAMD1A	0.392833	0.118437	0.0905802	0.101778	0.241325
GRAMD1B	0.580302	-0.115334	0.0809451	0.0903308	0.223888
GRAMD1C	0.0089913	0.00191779	0.170933	0.913123	NA
GRAMD2A	0.013321	0.003226	0.168714	0.88356	NA
GRAMD2B	0.0658557	0.0319555	0.149821	0.560561	NA
GRAMD4	0.0967989	0.0481734	0.140472	0.457522	NA
GRAP	0.0394533	0.0119635	0.158163	0.775266	NA
GRAP2	0.016968	0.00386919	0.168336	0.865524	NA
GRASP	0.527811	0.094931	0.0847694	0.174666	0.334272
GRB10	0.151796	0.108359	0.127785	0.149395	NA
GRB14	0.0784042	0.0507728	0.147463	0.395227	NA
GRB2	0.714263	0.0696471	0.0736222	0.276904	0.442546
GREB1	0.0273337	0.0116041	0.162139	0.743935	NA
GREB1L	0.0103935	0.0030007	0.169679	0.881255	NA
GREM1	0.0064083	0.00149143	0.172873	0.915602	NA
GREM2	0.0189899	0.00359814	0.166962	0.888154	NA
GRHL3	0.00624406	0.00146122	0.172502	0.920851	NA
GRHPR	0.703797	-0.0693404	0.0742714	0.281909	0.447174
GRIA2	0.0293863	0.00660867	0.162958	0.843591	NA
GRIA3	0.0415817	0.010014	0.157545	0.814335	NA
GRIA4	0.0762593	-0.000121688	0.14844	0.998213	NA
GRID1	0.0917236	0.052204	0.143852	0.405555	NA
GRIK1	0.0305537	0.0111009	0.162028	0.75545	NA
GRIK2	0.11689	-0.00328417	0.130437	0.9625	NA
GRIK3	0.384041	0.0320237	0.0909983	0.658257	0.757379
GRIK4	0.0239503	0.00802447	0.164356	0.796419	NA
GRIK5	0.182829	0.0860005	0.116725	0.258287	0.42362
GRIN1	0.397246	0.0974869	0.0922509	0.18137	0.342548
GRIN2B	0.0156157	0.00476542	0.166871	0.853879	NA
GRIN2C	0.0106292	0.00301321	0.16938	0.884154	NA
GRIN2D	0.00547799	0.00129238	0.172567	0.929374	NA
GRINA	1.77983	0.313319	0.0564586	1.06335e-09	3.56326e-08
GRIP1	0.0209252	0.00532567	0.166235	0.844732	NA
GRIP2	0.0157048	0.00446515	0.167363	0.85747	NA
GRIPAP1	0.204484	0.0832765	0.112862	0.27484	0.439658
GRK2	0.715612	0.167521	0.0788126	0.0123075	0.0565924
GRK3	0.0950304	0.0326806	0.141475	0.60283	NA
GRK4	0.0729807	0.0197211	0.146085	0.732174	NA
GRK5	0.109295	0.0736309	0.137984	0.284374	NA
GRK6	0.238149	0.183424	0.108507	0.0183792	0.076238
GRM4	0.0568198	0.0205753	0.153875	0.673329	NA
GRM7	0.0163938	0.00466103	0.16684	0.857318	NA
GRM8	0.00906117	0.00212915	0.171268	0.900167	NA
GRN	1.54959	0.163018	0.0577908	0.00216888	0.014787
GRPEL1	0.170415	0.0449121	0.110494	0.553752	NA
GRPEL2	0.0604105	0.0276892	0.154265	0.574528	NA
GRSF1	0.378195	0.172071	0.0909024	0.0177642	0.074236
GRTP1	0.0237581	0.00788017	0.164114	0.80267	NA
GRTP1-AS1	0.0127528	0.00397232	0.167705	0.869211	NA
GRWD1	0.192321	0.044943	0.117546	0.549817	0.680404
GS1-124K5.4	0.0625329	0.0213213	0.15109	0.683314	NA
GSAP	0.061709	0.0274664	0.151586	0.600224	NA
GSDMA	0.00830161	0.00168781	0.171635	0.917332	NA
GSDMB	0.0295564	0.00878192	0.163547	0.788132	NA
GSDMC	0.0188223	0.00429237	0.166745	0.869259	NA
GSDMD	0.443842	0.114871	0.0912704	0.113746	0.258959
GSE1	0.122711	0.070631	0.133692	0.317407	NA
GSEC	0.0268401	0.00810334	0.161684	0.821272	NA
GSG1L	0.0224157	0.0076408	0.163896	0.810723	NA
GSK3A	0.366148	0.182142	0.0933881	0.0132701	0.0600494
GSK3B	0.276377	0.058433	0.0956963	0.4292	0.576503
GSKIP	0.156644	0.0637584	0.124753	0.387619	NA
GSN	8.76212	0.208718	0.0417636	1.78666e-07	3.75419e-06
GSPT1	0.274408	0.186279	0.102066	0.0146763	0.0651145
GSPT2	0.0398165	0.0173425	0.158086	0.684617	NA
GSR	0.174471	0.0905886	0.11588	0.234866	0.399124
GSS	0.299316	0.071865	0.0960443	0.331774	0.495199
GSTA4	0.146124	0.0599385	0.124125	0.417105	NA
GSTCD	0.0257843	0.00869262	0.162685	0.799371	NA
GSTK1	1.65612	0.101229	0.0547008	0.0465129	0.147296
GSTM2	0.0126332	0.00330221	0.168745	0.880532	NA
GSTM3	0.525098	0.0293006	0.0802157	0.665242	0.763532
GSTM4	0.224544	0.0665836	0.104215	0.378866	0.535109
GSTM5	0.0616794	0.025463	0.150924	0.630334	NA
GSTO1	0.891578	0.0690807	0.0669656	0.248235	0.413506
GSTO2	0.0479741	0.0197119	0.156263	0.665397	NA
GSTO3P	0.0114426	0.00227754	0.170497	0.901671	NA
GSTP1	3.86821	-0.0172463	0.040107	0.655172	0.755207
GSTZ1	0.127058	0.0415181	0.132135	0.55169	NA
GTDC1	0.129258	0.0634066	0.132926	0.368569	NA
GTF2A1	0.106011	0.0517957	0.135782	0.447629	NA
GTF2A2	0.3453	0.124567	0.0907517	0.085584	0.216546
GTF2B	0.150295	0.0526521	0.126678	0.469152	NA
GTF2E1	0.0357965	0.0138857	0.160005	0.723986	NA
GTF2E2	0.100189	0.0158411	0.139121	0.804269	NA
GTF2F1	0.295715	0.0791898	0.0950482	0.283156	0.448345
GTF2F2	0.130183	0.0593336	0.132253	0.40065	NA
GTF2H1	0.109844	0.0645853	0.136858	0.346198	NA
GTF2H2	0.0291302	0.00838811	0.162349	0.809276	NA
GTF2H3	0.0845397	0.0211193	0.14521	0.718552	NA
GTF2H5	0.3325	0.0113453	0.0908612	0.875377	0.914981
GTF2I	0.177509	0.0317403	0.122943	0.666157	0.76441
GTF2IP13	0.0123394	0.00297544	0.169587	0.88328	NA
GTF2IP20	0.0465537	0.0113275	0.158446	0.784447	NA
GTF2IRD1	0.0683472	0.0302073	0.148663	0.588902	NA
GTF2IRD2	0.0541024	0.0262328	0.153728	0.597956	NA
GTF2IRD2B	0.0611556	0.020606	0.153338	0.677081	NA
GTF3A	0.457591	0.136878	0.0844065	0.0498263	0.153614
GTF3C1	0.303603	0.0432359	0.0923717	0.553005	0.68301
GTF3C2	0.132992	0.0549481	0.130025	0.441683	NA
GTF3C3	0.101312	0.0535805	0.140413	0.41251	NA
GTF3C4	0.0610213	0.0198521	0.150532	0.70678	NA
GTF3C5	0.281455	0.109872	0.100745	0.144947	0.299107
GTF3C6	0.278098	0.0111088	0.0936942	0.879491	0.918173
GTPBP1	0.11269	0.0372592	0.133062	0.589418	NA
GTPBP2	0.135894	0.0605228	0.128564	0.402567	NA
GTPBP3	0.118665	0.0540558	0.131161	0.445445	NA
GTPBP4	0.103708	0.062373	0.138769	0.353796	NA
GTPBP8	0.0504163	0.0190851	0.154994	0.68585	NA
GTSE1	0.00609509	0.00156038	0.172149	0.918936	NA
GUCD1	0.220269	0.0638587	0.106995	0.400226	0.553984
GUCY1A2	0.011024	0.00251274	0.17053	0.891339	NA
GUCY1A3	0.0169633	0.00477675	0.167335	0.84818	NA
GUCY1B3	0.0587526	0.0229067	0.151016	0.662713	NA
GUCY2D	0.00899137	0.0019294	0.171262	0.909449	NA
GUF1	0.0704491	0.0276905	0.148983	0.616447	NA
GUK1	4.87751	0.127139	0.0374915	0.00045453	0.00409556
GULP1	0.0855415	0.0337693	0.146109	0.565721	NA
GUSB	0.229028	0.097312	0.103031	0.198743	0.363192
GUSBP1	0.0791289	0.0205875	0.145045	0.725929	NA
GVINP1	0.0123385	0.00313218	0.169888	0.87364	NA
GXYLT1	0.0497304	0.0144437	0.155114	0.756108	NA
GXYLT2	0.0860573	0.0531129	0.14502	0.391531	NA
GYG1	0.43103	0.108566	0.0891627	0.130612	0.281928
GYG2	0.0173628	0.00516122	0.166084	0.850974	NA
GYG2P1	0.0168053	0.00649346	0.167711	0.790466	NA
GYPA	0.00931399	0.00161247	0.171918	0.91844	NA
GYPC	0.699063	-0.109438	0.0794798	0.104127	0.24489
GYS1	0.141453	0.0257561	0.124301	0.724208	NA
GZF1	0.0741725	0.0461305	0.149765	0.418478	NA
GZMA	0.0119628	0.00248515	0.169874	0.899399	NA
GZMB	0.0317048	0.0159889	0.161973	0.661612	NA
GZMH	0.00793186	0.00147781	0.172752	0.917568	NA
GZMK	0.0135648	0.0025116	0.170103	0.896002	NA
GZMM	0.00826469	0.00155058	0.172349	0.917553	NA
H19	0.790981	1.03954	0.1099	1.58605e-23	2.54115e-21
H1F0	0.368341	0.0873048	0.0894405	0.224612	0.389266
H1FX	1.80313	0.525194	0.0672175	7.89889e-19	8.26482e-17
H1FX-AS1	0.030377	0.00956448	0.163584	0.770034	NA
H2AFJ	1.19597	0.100906	0.0626358	0.0757018	0.199447
H2AFV	0.521989	0.0575717	0.0818974	0.401101	0.554298
H2AFX	0.19143	0.0817744	0.114862	0.282807	0.448068
H2AFY	0.318615	0.305849	0.108372	0.000108716	0.00118341
H2AFY2	0.0347683	0.0075287	0.15962	0.847833	NA
H2AFZ	0.710871	0.274346	0.0839363	7.01348e-05	0.000820962
H3F3A	0.0299463	0.00897137	0.162367	0.796499	NA
H3F3B	3.07427	0.38748	0.0513633	1.38231e-16	1.16182e-14
H6PD	0.168044	0.0971248	0.122008	0.19961	NA
HAAO	0.0706141	0.0306077	0.149619	0.577505	NA
HABP4	0.448249	0.151077	0.0873331	0.0336036	0.11794
HACD1	0.0552777	0.0168976	0.151318	0.743215	NA
HACD2	0.120763	0.034481	0.133484	0.615581	NA
HACD3	0.299409	0.0749774	0.0986918	0.315682	0.481115
HACD4	0.0738058	0.0184293	0.148265	0.738563	NA
HACE1	0.0645835	0.0305049	0.151139	0.567167	NA
HACL1	0.0453734	0.0152202	0.158503	0.715707	NA
HADH	0.220096	0.161262	0.109154	0.0374862	0.127111
HADHA	1.04412	-0.0177968	0.0644901	0.759543	0.832992
HADHB	0.502787	0.0522513	0.0823999	0.447632	0.593026
HAGH	0.779462	-0.125689	0.0743314	0.0511472	0.156276
HAGHL	0.321601	0.0222839	0.09364	0.760994	0.834213
HAGLR	0.0300329	0.00783476	0.161828	0.825793	NA
HAGLROS	0.0203112	0.00541918	0.166257	0.841852	NA
HAMP	1.03465	0.831199	0.10841	2.48739e-16	1.96198e-14
HAP1	0.0161844	0.00345572	0.168612	0.876585	NA
HAPLN2	0.0750345	0.0323787	0.148902	0.562472	NA
HAPLN3	0.0564224	0.0149441	0.152148	0.766848	NA
HARBI1	0.0091106	0.00212998	0.170305	0.909752	NA
HARS	0.426499	0.0377977	0.0883713	0.596669	0.713914
HAS2	0.017362	0.0063684	0.165174	0.828309	NA
HAS2-AS1	0.0193541	0.00316988	0.167185	0.899504	NA
HAT1	0.0951174	0.0241604	0.140371	0.7023	NA
HAUS1	0.0522085	0.0219326	0.152864	0.662305	NA
HAUS2	0.0885558	0.0353458	0.141639	0.573972	NA
HAUS4	0.0755677	0.0322431	0.147198	0.575564	NA
HAUS5	0.0482483	0.0185584	0.15337	0.706075	NA
HAUS6	0.0368463	0.013095	0.16039	0.734452	NA
HAUS8	0.03648	0.0118316	0.160298	0.759113	NA
HAVCR2	0.169741	0.0678254	0.119483	0.36732	NA
HAX1	0.483575	0.0231824	0.0812328	0.734033	0.814939
HBA1	0.101448	0.0369504	0.141603	0.557683	NA
HBA2	0.181199	0.0667567	0.124955	0.365994	0.525619
HBEGF	0.0823907	0.0180317	0.146473	0.752222	NA
HBP1	0.189504	0.175056	0.120267	0.0268048	0.101245
HBQ1	0.0120333	0.00208109	0.171099	0.904142	NA
HBS1L	0.19067	0.0412802	0.114687	0.584699	0.706184
HCCS	0.0787753	0.0393069	0.144982	0.515155	NA
HCFC1	0.20362	0.0927564	0.111817	0.224942	0.389357
HCFC1R1	2.04335	-0.0241861	0.0509933	0.613631	0.726244
HCFC2	0.0462103	0.0126226	0.156682	0.774906	NA
HCG11	0.0756064	0.0364251	0.148299	0.522843	NA
HCG17	0.0220154	0.00653319	0.164321	0.833054	NA
HCG23	0.0138483	0.00501674	0.167201	0.842486	NA
HCG27	0.0117863	0.0026371	0.169597	0.896214	NA
HCK	0.263989	0.318094	0.14516	0.000347507	0.00326911
HCLS1	0.547612	0.75636	0.0989801	1.60341e-16	1.32591e-14
HCN1	0.214004	0.0481798	0.11057	0.525417	0.658525
HCN2	0.189388	0.104887	0.122568	0.167288	0.325436
HCN3	0.0350129	0.0112166	0.159119	0.781124	NA
HCN4	0.00703195	0.00149972	0.172072	0.922741	NA
HCP5	0.103037	0.0219018	0.135201	0.7441	NA
HCRT	0.00814165	0.00147713	0.172355	0.921366	NA
HCST	0.208654	0.148931	0.112145	0.0550512	0.164097
HDAC1	0.169535	0.0606242	0.117336	0.421672	NA
HDAC10	0.0316097	0.0136047	0.160295	0.726036	NA
HDAC11	0.416852	0.0625418	0.0874145	0.378783	0.535109
HDAC2	0.220865	0.0855714	0.107555	0.26121	0.42732
HDAC2-AS2	0.0100853	0.0021246	0.170879	0.904437	NA
HDAC3	0.228848	0.132394	0.107419	0.0846407	0.215254
HDAC4	0.135739	0.0617642	0.129422	0.39105	NA
HDAC5	0.306381	0.0403234	0.0927526	0.580686	0.703938
HDAC6	0.212563	0.0852129	0.110313	0.264051	0.429638
HDAC7	0.262826	0.00109714	0.100577	0.988318	0.99355
HDAC8	0.0654184	0.034231	0.151299	0.523578	NA
HDAC9	0.0842153	0.0463917	0.147489	0.432288	NA
HDC	0.00818993	0.00152659	0.172353	0.918774	NA
HDDC2	0.368913	-0.0543199	0.0876022	0.445056	0.590834
HDDC3	0.176573	0.031391	0.117362	0.675628	0.771308
HDGF	0.45905	0.0179206	0.0836655	0.796234	0.859166
HDGFL2	0.259548	0.0112904	0.0969169	0.878993	0.918027
HDGFL3	0.177943	0.134789	0.121916	0.0813885	0.209138
HDHD2	0.183776	0.0126082	0.115069	0.866992	0.908826
HDHD3	0.15361	0.089048	0.12702	0.230389	NA
HDHD5	0.204371	0.0682452	0.111337	0.36965	0.52851
HDHD5-AS1	0.0147043	0.00360059	0.169232	0.864085	NA
HDLBP	1.23952	0.132426	0.0622575	0.0191094	0.0784837
HDX	0.0188485	0.00482416	0.165779	0.863379	NA
HEATR1	0.0444849	0.0110091	0.157764	0.795162	NA
HEATR3	0.0458487	0.0145959	0.157042	0.73917	NA
HEATR4	0.0120265	0.00239896	0.170474	0.896761	NA
HEATR5A	0.0888123	0.0341559	0.141923	0.584985	NA
HEATR5B	0.0952446	0.0505775	0.142626	0.425759	NA
HEATR6	0.038938	0.0150709	0.159803	0.704974	NA
HEBP1	0.231589	0.125683	0.103646	0.0985987	0.236662
HEBP2	1.15001	0.0794387	0.0736151	0.214869	0.378965
HECA	0.0956316	0.041827	0.139108	0.521889	NA
HECTD1	0.236717	0.103474	0.104101	0.173061	0.331694
HECTD2	0.0439852	0.0148845	0.156648	0.737622	NA
HECTD3	0.166114	0.0478809	0.121944	0.518664	NA
HECTD4	0.208127	0.116289	0.113777	0.130674	0.281928
HECW1	0.0962202	0.0547628	0.139195	0.408842	NA
HECW2	0.0238992	0.00692952	0.164056	0.826041	NA
HEG1	0.0726151	0.0312265	0.150444	0.564193	NA
HEIH	0.232162	0.182888	0.10993	0.019114	0.0784837
HELB	0.0180605	0.00527258	0.16707	0.836423	NA
HELLS	0.0242445	0.00999788	0.163285	0.76407	NA
HELQ	0.0424074	0.0185673	0.157679	0.669208	NA
HELZ	0.0887197	0.0436106	0.142336	0.488935	NA
HELZ2	0.0762571	0.0120246	0.14551	0.835248	NA
HEMK1	0.093571	0.0379821	0.143506	0.537073	NA
HENMT1	0.0362714	0.0130727	0.159452	0.744247	NA
HEPACAM	0.290546	-0.0165846	0.094782	0.821704	0.875732
HEPH	0.167703	6.4402e-05	0.117139	0.999314	NA
HEPN1	0.0378736	0.0142272	0.160697	0.710156	NA
HERC1	0.229745	0.201325	0.113782	0.0109298	0.0518401
HERC2	0.246262	0.0932872	0.103287	0.218009	0.383047
HERC2P2	0.131358	0.0208587	0.133037	0.76076	NA
HERC2P3	0.10973	0.0430347	0.144801	0.480186	NA
HERC2P9	0.051135	0.0233989	0.157303	0.601132	NA
HERC3	0.079977	0.0450615	0.145047	0.459937	NA
HERC4	0.114767	0.0362272	0.13213	0.602393	NA
HERC5	0.0263259	0.00635516	0.161609	0.859266	NA
HERC6	0.113204	-0.0152459	0.134178	0.821648	NA
HERPUD1	0.528426	0.424237	0.108841	1.23301e-07	2.70156e-06
HERPUD2	0.0832878	0.0382561	0.143417	0.534807	NA
HES1	0.0944581	0.0459932	0.146892	0.439809	NA
HES4	0.833786	0.0424449	0.0745402	0.511161	0.648258
HES5	0.0213323	0.00450785	0.164493	0.882448	NA
HES6	0.242718	0.0495009	0.103888	0.512208	0.648929
HESX1	0.00688536	0.00128271	0.172823	0.927725	NA
HEXB	0.243175	0.0542594	0.1002	0.469182	0.612397
HEXDC	0.237282	0.0576916	0.104132	0.445393	0.591129
HEXIM1	0.119602	0.0354558	0.132633	0.608491	NA
HEXIM2	0.0954202	0.0124886	0.140608	0.841743	NA
HEY1	0.173618	0.0889981	0.119012	0.240922	0.406545
HEY2	0.130866	0.0147685	0.1267	0.837164	NA
HEYL	0.0885479	0.041013	0.144209	0.503027	NA
HFE	0.0253486	0.00522535	0.164172	0.866773	NA
HGF	0.0657384	0.0269418	0.149166	0.624286	NA
HGH1	0.103385	0.0336249	0.140312	0.598274	NA
HGNC:18790	0.224309	0.0798969	0.113607	0.29424	0.460069
HGNC:24955	0.0288415	0.0115169	0.161861	0.748909	NA
HGS	0.618846	-0.021947	0.0785209	0.742611	0.822148
HGSNAT	0.214519	0.148848	0.110909	0.0547822	0.163772
HHAT	0.0230433	0.00412502	0.165384	0.885893	NA
HHEX	0.0557241	0.0261304	0.152957	0.605907	NA
HHIPL1	0.0361917	0.00985568	0.159237	0.805596	NA
HHLA3	0.0915072	0.0133545	0.140232	0.831869	NA
HIBADH	0.115688	0.0307036	0.135087	0.649158	NA
HIBCH	0.123365	0.0347023	0.130927	0.620833	NA
HIC1	0.149942	0.0199958	0.129046	0.777573	NA
HIC2	0.0170811	0.00528542	0.166349	0.844596	NA
HID1	0.172207	0.0588043	0.122201	0.429211	NA
HIF1A	0.00516836	0.00157096	0.172613	0.913871	NA
HIF1AN	0.178601	0.0681657	0.117559	0.367019	0.526351
HIF3A	0.165301	0.40387	0.238033	0.000220834	NA
HIGD1B	0.0617188	0.00855966	0.151127	0.867421	NA
HIKESHI	0.145487	0.0483962	0.123466	0.511641	NA
HILS1	0.0182631	0.0033828	0.166975	0.89463	NA
HINFP	0.0536863	0.0233578	0.15323	0.640059	NA
HINT1	4.6364	0.0455335	0.0476195	0.312777	0.478261
HINT1P1	0.0166261	0.00500095	0.167359	0.841005	NA
HINT2	0.472378	-0.0223757	0.0828867	0.745846	0.824305
HINT3	0.158854	0.0520854	0.118913	0.487423	NA
HIP1	0.149762	0.079165	0.128764	0.2793	NA
HIP1R	0.164336	0.051788	0.127064	0.475377	NA
HIPK1	0.162348	0.0683393	0.123219	0.358338	NA
HIPK2	0.135966	0.122241	0.134017	0.102167	NA
HIPK3	0.287623	0.196432	0.0995362	0.00943825	0.046484
HIRA	0.0678906	0.0225056	0.150183	0.67358	NA
HIRIP3	0.176885	0.0687928	0.117363	0.362891	0.522331
HIST1H1C	0.149349	0.0122133	0.120784	0.868986	NA
HIST1H1E	0.00514265	0.00134333	0.172994	0.922774	NA
HIST1H2AC	0.129098	-0.0172777	0.127562	0.809015	NA
HIST1H2AE	0.00579404	0.00146443	0.172543	0.920302	NA
HIST1H2BC	0.00524364	0.00114651	0.172974	0.934152	NA
HIST1H2BD	0.0290636	0.00841113	0.162124	0.810857	NA
HIST1H2BE	0.0333124	0.00627572	0.160528	0.867657	NA
HIST1H2BJ	0.0149443	0.00368038	0.168398	0.871223	NA
HIST1H4C	0.0119656	0.00228469	0.171112	0.894786	NA
HIST1H4H	0.0470414	0.00954746	0.15356	0.842998	NA
HIST1H4J	0.0199987	0.00388299	0.167707	0.872063	NA
HIST2H2AA4	0.0111167	0.00250521	0.169916	0.898183	NA
HIST2H2AC	0.00663397	0.00150059	0.172471	0.919041	NA
HIST2H2BB	0.0135237	0.00404476	0.168206	0.861166	NA
HIST2H2BE	0.0774398	0.00590996	0.145415	0.918472	NA
HIST2H2BF	0.00630523	0.00148747	0.172882	0.915733	NA
HIST3H2A	0.0949616	0.0191334	0.134976	0.775768	NA
HIVEP1	0.043845	0.0104672	0.156611	0.81217	NA
HIVEP2	0.0808152	0.0413908	0.144704	0.496421	NA
HIVEP3	0.103828	0.0578754	0.137899	0.390453	NA
HJURP	0.00676804	0.00163186	0.172466	0.912102	NA
HK1	0.953114	0.203172	0.0728514	0.00134479	0.0101096
HK2	0.0313552	0.00929458	0.163068	0.782071	NA
HK3	0.0702835	0.0240144	0.151708	0.643202	NA
HKDC1	0.0272321	0.00480302	0.165551	0.866066	NA
HKR1	0.138525	0.0670991	0.127921	0.35706	NA
HLA-A	5.48175	-0.219734	0.0422596	5.33486e-08	1.25467e-06
HLA-B	9.75864	-0.262832	0.0359372	3.73491e-14	2.20102e-12
HLA-C	3.93573	0.228604	0.0449586	8.5545e-08	1.94066e-06
HLA-DMB	0.708273	0.0835851	0.0775736	0.20754	0.372162
HLA-DOA	0.225267	0.19436	0.115473	0.0141237	0.0631869
HLA-DOB	0.0218324	0.00423593	0.167931	0.85814	NA
HLA-DPA1	2.29178	0.279672	0.0597936	2.36131e-07	4.71069e-06
HLA-DPB1	2.02702	0.118345	0.0560376	0.0225442	0.0890478
HLA-DQA1	0.563384	0.250106	0.096948	0.000839871	0.00687862
HLA-DQA2	0.0615332	0.0566618	0.157455	0.277982	NA
HLA-DQB1	1.08272	0.367602	0.0840394	6.80027e-08	1.56345e-06
HLA-DRA	5.01158	0.260058	0.0464412	2.9773e-09	8.82347e-08
HLA-DRB1	4.91298	-0.100151	0.0546684	0.0487822	0.151797
HLA-DRB5	0.522622	2.3868	0.123779	2.75282e-83	4.70457e-80
HLA-DRB6	0.208716	0.270341	0.154605	0.0019937	0.0138131
HLA-E	2.94242	0.055757	0.0462232	0.204345	0.369296
HLA-F	0.290694	-0.0478525	0.0964233	0.518331	0.654231
HLA-F-AS1	0.0330311	0.00720213	0.164096	0.819071	NA
HLA-J	0.0106563	0.00214809	0.170224	0.909745	NA
HLA-L	0.0150777	0.00284242	0.168901	0.895387	NA
HLA-V	0.00616593	0.00159437	0.172515	0.913603	NA
HLCS	0.091462	0.0298649	0.138511	0.645903	NA
HLF	0.0824498	0.0459963	0.149967	0.418157	NA
HLTF	0.100106	0.0317344	0.140599	0.617038	NA
HLX	0.0833443	0.0213986	0.145508	0.713689	NA
HM13	0.765504	0.200684	0.0775585	0.00240741	0.0161133
HMBOX1	0.0891085	0.039092	0.142774	0.530007	NA
HMBS	0.145405	0.0432621	0.127107	0.54937	NA
HMCES	0.176862	0.0129948	0.115701	0.862784	0.905609
HMCN1	0.0138562	0.00284507	0.169516	0.889049	NA
HMCN2	0.0104409	0.00222794	0.171191	0.896478	NA
HMG20A	0.0856692	0.0397534	0.143139	0.521456	NA
HMG20B	0.546627	-0.120748	0.0822052	0.0789365	0.204812
HMGA1	0.36879	0.152634	0.0902735	0.0348113	0.12092
HMGB1	0.716241	0.174533	0.0779317	0.00860029	0.0432715
HMGB1P5	0.0349998	0.0127818	0.160636	0.737717	NA
HMGB2	0.219644	0.238664	0.128423	0.00384118	0.0234701
HMGB3	0.0930073	0.0399559	0.141943	0.525945	NA
HMGCL	0.195848	0.0227699	0.109327	0.763677	0.835764
HMGCLL1	0.0513773	0.0164018	0.153393	0.737619	NA
HMGCR	0.351112	0.0145026	0.0954978	0.844192	0.892407
HMGCS1	1.09554	-0.0870374	0.078001	0.190936	0.354043
HMGN1	0.368861	0.079202	0.0904267	0.273001	0.437972
HMGN2	0.824073	0.361781	0.0836337	1.01382e-07	2.25993e-06
HMGN2P5	0.00644308	0.0016102	0.172492	0.912992	NA
HMGN3	0.53783	0.11912	0.0812257	0.0808753	0.208366
HMGN5	0.0232914	0.00528418	0.163752	0.868576	NA
HMGXB3	0.232147	0.0200534	0.106899	0.791004	0.855995
HMGXB4	0.038996	0.013768	0.158987	0.736229	NA
HMMR	0.0141565	0.00320367	0.16952	0.875351	NA
HMOX1	0.401126	-0.187773	0.0992097	0.0129126	0.0589587
HMOX2	0.602238	0.105839	0.0805117	0.118933	0.266857
HMSD	0.0126648	0.0024854	0.16955	0.902531	NA
HMX1	0.111429	0.0468371	0.138846	0.477084	NA
HNMT	0.162054	0.00905611	0.119826	0.902986	NA
HNRNPA0	0.641588	0.362809	0.0936477	6.59485e-07	1.22952e-05
HNRNPA1L2	0.0188888	0.00739399	0.165435	0.798718	NA
HNRNPA1P48	0.114231	0.110495	0.143271	0.118661	NA
HNRNPA2B1	1.56891	0.110248	0.0564183	0.034619	0.120333
HNRNPA3	0.69075	0.0780062	0.0759536	0.23306	0.397902
HNRNPAB	0.377335	0.226972	0.0959767	0.00232967	0.0156543
HNRNPC	0.587906	0.149068	0.0795198	0.0268367	0.101245
HNRNPD	0.561947	0.227187	0.0842634	0.00108238	0.00847006
HNRNPDL	0.824184	0.344199	0.0807834	2.34775e-07	4.70193e-06
HNRNPF	0.334717	0.150188	0.0977116	0.0448516	0.143742
HNRNPH1	0.691958	0.398714	0.0969776	8.84513e-08	1.99775e-06
HNRNPH2	0.249439	0.0605536	0.102823	0.422162	0.571426
HNRNPH3	0.357121	0.000820187	0.0907107	0.990947	0.99503
HNRNPK	1.48634	0.074315	0.0572547	0.159614	0.316825
HNRNPLL	0.139841	0.0717112	0.130065	0.3211	NA
HNRNPM	0.559297	0.12728	0.0821266	0.0638796	0.179458
HNRNPR	0.359784	0.193962	0.0964337	0.00937637	0.0462237
HNRNPU	0.745556	0.0777359	0.0734479	0.22414	0.388758
HNRNPUL1	0.314201	0.159128	0.0943964	0.0311884	0.11182
HOMER1	0.0168261	0.00425466	0.167569	0.861721	NA
HOMER2	0.0793877	0.0396033	0.147863	0.493435	NA
HOMEZ	0.0335596	0.0133008	0.16071	0.72717	NA
HOOK2	0.095213	0.0301982	0.139841	0.636919	NA
HOOK3	0.0177317	0.00405314	0.16702	0.873745	NA
HOPX	0.147774	-0.0168356	0.133795	0.804235	NA
HOTAIRM1	0.104008	0.0557502	0.138975	0.402078	NA
HOXA10-AS	0.0297928	0.00957229	0.162174	0.785632	NA
HOXA2	0.0122075	0.00248707	0.169863	0.899436	NA
HOXA3	0.0175304	0.00389931	0.167274	0.875975	NA
HOXA7	0.141742	0.0756491	0.126459	0.304998	NA
HOXA9	0.0526364	0.0183369	0.155127	0.695912	NA
HOXA-AS2	0.0172821	0.00478632	0.167327	0.847979	NA
HOXB2	0.108602	0.0579397	0.133804	0.405984	NA
HOXB3	0.101256	0.0483395	0.139081	0.462783	NA
HOXB7	0.162252	0.0508216	0.119255	0.497506	NA
HOXB-AS3	0.0125261	0.00314836	0.16902	0.883081	NA
HOXC4	0.0417445	0.0173553	0.158766	0.677352	NA
HOXC-AS1	0.0602496	0.0264027	0.153416	0.598503	NA
HOXC-AS2	0.00699323	0.00176735	0.172087	0.90898	NA
HOXD1	0.101563	0.0477723	0.140848	0.459138	NA
HOXD10	0.00898525	0.00167474	0.171941	0.915098	NA
HOXD3	0.0100589	0.00249152	0.169968	0.8982	NA
HOXD8	0.0445328	0.0178787	0.158047	0.676383	NA
HOXD9	0.0920279	0.0492687	0.150903	0.383338	NA
HOXD-AS2	0.113377	0.0267541	0.134293	0.693421	NA
HP	0.0196662	0.00610839	0.167592	0.804005	NA
HP1BP3	0.460181	0.155277	0.0861106	0.0277676	0.103586
HPCA	0.0057156	0.00151091	0.172552	0.917708	NA
HPCAL1	0.561313	0.215052	0.0871466	0.00243154	0.0162324
HPDL	0.0164539	0.00491342	0.166598	0.85253	NA
HPF1	0.127366	0.0775671	0.134403	0.273588	NA
HPGD	0.0183213	0.00607639	0.16737	0.808322	NA
HPGDS	0.0673441	0.0127241	0.146997	0.82109	NA
HPN-AS1	0.0240178	0.0078573	0.163867	0.805936	NA
HPR	0.0224053	0.00772425	0.166345	0.777193	NA
HPRT1	0.24861	0.103182	0.106142	0.175849	0.335784
HPS1	0.352956	0.153561	0.0896686	0.0331349	0.116758
HPS3	0.112879	0.0620212	0.135386	0.369855	NA
HPS4	0.100928	0.0369966	0.139795	0.56596	NA
HPS5	0.0934423	0.0575099	0.140888	0.379581	NA
HPS6	0.0923946	0.0385739	0.140646	0.546145	NA
HPSE	0.0205125	0.00425483	0.166441	0.873285	NA
HR	0.161152	0.0612802	0.122593	0.409811	NA
HRAS	0.794138	0.0963617	0.072112	0.126912	0.278262
HRASLS	0.0147053	0.00537158	0.167191	0.83192	NA
HRASLS5	0.032795	0.00756272	0.159893	0.845453	NA
HRAT92	0.00604019	0.00142789	0.172903	0.918859	NA
HRCT1	0.0578619	0.0278618	0.15604	0.554829	NA
HRH1	0.131079	0.0460417	0.131564	0.512264	NA
HRH2	0.0361485	0.0132906	0.160186	0.732964	NA
HRH3	0.0101454	0.00209141	0.170874	0.905959	NA
HS1BP3	0.211757	0.0747399	0.110111	0.32637	0.490704
HS3ST1	0.0452384	0.0157197	0.156702	0.723613	NA
HS3ST2	0.174155	-0.013288	0.123443	0.855912	0.900422
HS3ST3A1	0.00729707	0.00155567	0.172054	0.920049	NA
HS3ST4	0.0509272	0.0197237	0.155294	0.673893	NA
HS3ST5	0.0480635	0.0124489	0.156883	0.776422	NA
HS6ST1	0.19366	0.128778	0.116962	0.0956708	0.232356
HS6ST2	0.0433522	0.0175536	0.157568	0.686349	NA
HS6ST3	0.00586345	0.00148441	0.172923	0.915486	NA
HSBP1	0.956433	-0.166346	0.0684858	0.00616166	0.0337149
HSBP1L1	0.17481	0.057675	0.114705	0.446326	0.59206
HSCB	0.105144	0.0327636	0.135886	0.625056	NA
HSD11B1	0.0105365	0.00274349	0.169661	0.891426	NA
HSD17B10	0.615841	-3.42441e-05	0.0782549	0.99959	0.999761
HSD17B12	0.567629	-0.169391	0.0898725	0.018926	0.0779384
HSD17B13	0.0147438	0.00430511	0.168171	0.852958	NA
HSD17B14	0.100183	0.0567467	0.142221	0.378704	NA
HSD17B3	0.0232579	0.00639095	0.165979	0.818291	NA
HSD17B4	0.311784	0.167734	0.0930451	0.0222955	0.0882693
HSD17B7	0.0530551	0.0144386	0.151432	0.778137	NA
HSD17B7P2	0.0347718	0.010813	0.159791	0.783052	NA
HSD17B8	0.097355	0.0327962	0.140772	0.604908	NA
HSD3B7	0.0986036	0.0534127	0.13925	0.419402	NA
HSDL1	0.23801	0.00317059	0.103486	0.966442	0.977886
HSDL2	0.105753	0.0494085	0.13584	0.467567	NA
HSF1	0.449204	0.071871	0.0854348	0.306076	0.472382
HSF2	0.0500259	0.0149925	0.154932	0.748722	NA
HSF4	0.108089	0.0298741	0.137609	0.649217	NA
HSH2D	0.00723833	0.00168905	0.172432	0.909427	NA
HSP90AA1	4.63594	0.0676194	0.0545796	0.182892	0.343601
HSP90AB1	4.43119	0.173097	0.0480809	0.000138483	0.00144623
HSP90B1	1.10586	-0.0172701	0.0676491	0.774546	0.843121
HSPA12A	1.41785	0.101906	0.0663404	0.0861863	0.216819
HSPA12B	0.0531816	0.0159598	0.154051	0.739868	NA
HSPA13	0.203844	0.0740636	0.112565	0.330566	0.494258
HSPA14	0.0727427	0.0336462	0.148058	0.554325	NA
HSPA1A	0.637796	-0.075151	0.0788989	0.262261	0.428288
HSPA1B	0.218408	0.066126	0.109685	0.384546	0.539712
HSPA1L	0.00690348	0.00162634	0.172087	0.916148	NA
HSPA2	0.234944	0.0643406	0.103845	0.394751	0.548628
HSPA4	0.306447	0.135345	0.0987818	0.0714302	0.191539
HSPA4L	0.0662713	0.0290525	0.149114	0.599299	NA
HSPA5	0.888501	0.0128488	0.0711955	0.837321	0.88742
HSPA7	0.00679783	0.00175409	0.172101	0.909506	NA
HSPA8	4.49893	0.187008	0.0512541	9.7881e-05	0.00108858
HSPA9	0.794012	0.126655	0.0761514	0.0531658	0.160059
HSPB1	3.88759	-0.145221	0.0419723	0.000306579	0.00292706
HSPB11	0.16021	0.085689	0.122647	0.254234	NA
HSPB1P2	0.0295575	0.00733064	0.162047	0.834888	NA
HSPB6	0.554017	0.246645	0.0950302	0.000882336	0.00710163
HSPB7	0.0588519	0.0196402	0.153543	0.689224	NA
HSPB8	0.455904	0.034092	0.0913623	0.638316	0.741928
HSPBAP1	0.0358838	0.0153401	0.158931	0.709436	NA
HSPBP1	0.337465	0.0455256	0.0905575	0.52865	0.660587
HSPD1	0.536044	-0.0588858	0.0811428	0.387847	0.543155
HSPE1-MOB4	0.0061635	0.00190134	0.1718	0.9053	NA
HSPE1P2	0.0312783	0.00985858	0.161455	0.786791	NA
HSPE1P4	0.0108763	0.00300809	0.169951	0.877767	NA
HSPG2	1.76804	0.467001	0.0813119	3.08743e-12	1.43903e-10
HSPH1	0.210398	0.059146	0.11276	0.435851	0.58231
HTATIP2	0.231104	0.0960406	0.104418	0.205894	0.370676
HTATSF1	0.185755	0.0706864	0.116375	0.350893	0.511562
HTR1D	0.0108749	0.00272502	0.169938	0.889174	NA
HTR2B	0.0077824	0.00141472	0.172378	0.924446	NA
HTR3A	0.122205	0.0385392	0.139234	0.553139	NA
HTR5A	0.0112504	0.00312299	0.169075	0.883412	NA
HTR7	0.00858397	0.00187633	0.171285	0.911693	NA
HTRA1	2.12136	-0.104074	0.0568816	0.0476147	0.149584
HTRA2	0.213867	0.0661926	0.106339	0.383037	0.538331
HTRA3	0.0440565	0.0159612	0.158603	0.702206	NA
HTT	0.479667	0.103913	0.0833162	0.133559	0.285555
HUNK	0.00754504	0.00181969	0.171018	0.916753	NA
HUS1	0.124761	0.0292028	0.130869	0.676606	NA
HUWE1	0.485759	0.279916	0.0928426	0.000129101	0.00137466
HVCN1	0.0608069	0.0231151	0.151222	0.658523	NA
HYAL1	0.0282192	0.00873726	0.162868	0.796512	NA
HYAL2	0.404346	0.0750495	0.0894658	0.296484	0.461962
HYAL3	0.153657	0.0368776	0.12292	0.616654	NA
HYDIN2	0.00665882	0.00167336	0.172108	0.913549	NA
HYI	0.227406	0.0584624	0.10928	0.44153	0.587674
HYKK	0.0257437	0.00815177	0.162419	0.813769	NA
HYLS1	0.0207919	0.00626969	0.165552	0.826647	NA
HYOU1	0.297436	0.0219126	0.0978606	0.768335	0.83912
IAH1	0.244093	0.144575	0.103352	0.0579033	0.169724
IARS	0.222172	0.151258	0.113272	0.0518384	0.157801
IARS2	0.25077	-0.0153355	0.101897	0.838319	0.887846
IBA57	0.0403337	0.0137761	0.158498	0.7406	NA
IBTK	0.123701	0.052801	0.134285	0.445061	NA
ICA1	0.0660909	0.0191722	0.148879	0.725457	NA
ICA1L	0.0363954	0.0151878	0.15799	0.721084	NA
ICAM1	0.160893	0.0765273	0.127999	0.296414	NA
ICAM2	0.142668	0.0687151	0.133493	0.330417	NA
ICAM3	0.0492983	0.0159663	0.154775	0.734698	NA
ICE1	0.0787554	0.035701	0.144954	0.552166	NA
ICE2	0.0910237	0.054481	0.142424	0.395148	NA
ICK	0.0514709	0.0144232	0.156028	0.749908	NA
ICMT	0.466996	0.158357	0.0893009	0.0277066	0.103536
ICOSLG	0.0141344	0.00293441	0.169222	0.888795	NA
ID1	0.851203	0.328061	0.115078	5.60757e-05	0.000682898
ID2	0.30711	0.00575202	0.0928972	0.937213	0.95917
ID2-AS1	0.0170081	0.00459629	0.165827	0.869242	NA
ID3	2.75553	0.072566	0.0609682	0.191995	0.355107
ID4	0.0748072	0.0337746	0.150423	0.535595	NA
IDE	0.0721486	0.0331617	0.147816	0.561297	NA
IDH1	0.218898	0.0365839	0.106447	0.628922	0.736519
IDH1-AS1	0.00690407	0.00232485	0.170761	0.896869	NA
IDH2	0.262981	0.143688	0.104715	0.060327	0.173178
IDH3A	0.235557	0.107233	0.106808	0.160183	0.317285
IDH3B	0.540343	-0.0288533	0.0813543	0.67266	0.76907
IDH3G	0.493515	0.127065	0.0839287	0.0677433	0.185799
IDI1	0.695169	-0.0595232	0.0844035	0.393462	0.547727
IDNK	0.0404362	0.0182824	0.157924	0.671216	NA
IDS	1.08801	0.172149	0.0723264	0.00641555	0.0348438
IDUA	0.119099	0.0382779	0.134455	0.574838	NA
IER2	0.699268	-0.0317253	0.0852737	0.650993	0.752229
IER3	0.340021	0.28546	0.119704	0.000514528	0.00454042
IER5	0.102947	0.0373932	0.139624	0.562761	NA
IER5L	0.227759	0.0108697	0.10758	0.885795	0.923438
IFFO1	0.476987	-0.0807995	0.0837447	0.244716	0.409618
IFI16	0.398218	-0.0133858	0.0906552	0.853052	0.898254
IFI27	4.34103	-0.631283	0.0551938	3.74699e-33	1.47776e-30
IFI27L1	0.373527	0.0405891	0.0877536	0.568521	0.695354
IFI27L2	1.55266	0.0262978	0.0561447	0.613035	0.725873
IFI35	0.37222	-0.116936	0.0912148	0.107318	0.249534
IFI44	0.332751	0.00232202	0.0943632	0.974786	0.983999
IFI44L	0.2433	-0.268093	0.13985	0.00172806	0.0123567
IFI6	1.5174	-0.909659	0.0805168	3.62726e-31	1.2398e-28
IFIH1	0.0792159	0.0159122	0.144141	0.788687	NA
IFIT1	0.205031	-0.152731	0.11965	0.0506606	0.155252
IFIT2	0.0785931	0.00187254	0.145661	0.973987	NA
IFIT3	0.234942	-0.108129	0.107698	0.157295	0.31416
IFIT5	0.108787	0.0303173	0.134481	0.655118	NA
IFITM10	0.0570218	0.0230477	0.153852	0.639116	NA
IFITM2	5.08513	-0.0699222	0.0481627	0.124847	0.275128
IFITM3	13.0998	-0.107821	0.0394486	0.00456965	0.0269294
IFNAR1	0.302772	0.0425555	0.0926355	0.55973	0.688187
IFNGR1	0.401054	0.249555	0.0939691	0.000713188	0.00598992
IFNGR2	0.697213	0.367101	0.0887307	1.95418e-07	4.0728e-06
IFRD1	0.149071	0.0454032	0.124517	0.535729	NA
IFRD2	0.196316	0.021538	0.112733	0.775672	0.843987
IFT122	0.0953575	0.0334683	0.139326	0.604289	NA
IFT140	0.0936997	0.0565919	0.140264	0.389566	NA
IFT172	0.0718512	0.01135	0.147549	0.83824	NA
IFT20	0.125179	0.0591496	0.129281	0.410991	NA
IFT22	0.131053	0.0307018	0.125933	0.671677	NA
IFT27	0.157844	0.020803	0.121936	0.777908	NA
IFT43	0.178504	0.10754	0.11843	0.159988	0.317069
IFT46	0.0754008	0.0211025	0.146176	0.71421	NA
IFT52	0.0887813	0.03951	0.140953	0.535389	NA
IFT57	0.145243	0.0571623	0.124942	0.436822	NA
IFT74	0.0323603	0.0139115	0.160313	0.72023	NA
IFT81	0.0186194	0.00528925	0.165564	0.852765	NA
IFT88	0.0372481	0.0140315	0.159974	0.721676	NA
IGBP1	0.24998	0.130771	0.10308	0.0854632	0.216487
IGF1	0.0613513	0.0513274	0.152895	0.351674	NA
IGF1R	0.148849	0.0876606	0.12699	0.237323	NA
IGF2	0.106758	0.0509865	0.141048	0.43061	NA
IGF2-AS	0.0085698	0.00149471	0.172325	0.920711	NA
IGF2BP2	0.0316282	0.00975288	0.162377	0.779688	NA
IGF2R	0.198128	0.0651354	0.112222	0.391461	0.546128
IGFBP2	0.578195	-0.151872	0.0852073	0.0303961	0.109959
IGFBP3	0.162965	0.109879	0.150937	0.105293	NA
IGFBP4	2.74127	0.248616	0.0675329	3.13495e-05	0.000406909
IGFBP5	1.06514	-0.0464932	0.0868198	0.511386	0.648337
IGFBP6	3.76627	0.177954	0.0720548	0.004715	0.0275957
IGFBP7	10.5059	0.00532685	0.0432407	0.897547	0.931523
IGFLR1	0.0660792	0.0314544	0.149554	0.568241	NA
IGHA1	3.69313	4.56539	0.237299	4.28388e-84	1.09817e-80
IGHA2	0.119196	0.0456391	0.167323	0.238472	NA
IGHG1	0.38294	0.446503	0.278941	0.000156305	0.00160596
IGHG2	0.0368596	0.00860233	0.16824	0.71785	NA
IGHG3	0.198436	0.164636	0.180597	0.0208374	0.0843864
IGHG4	0.174929	-0.0596988	0.149908	0.313198	0.478762
IGHGP	0.236334	0.0516122	0.143843	0.410434	0.561693
IGHM	0.0832283	-0.00659145	0.160056	0.86392	NA
IGHMBP2	0.0934602	0.0454104	0.143767	0.464381	NA
IGIP	0.112858	0.0273994	0.13761	0.676003	NA
IGLC2	0.453538	0.164135	0.176156	0.0226642	0.089384
IGLC3	0.10926	0.0326212	0.15765	0.479542	NA
IGLON5	0.062371	0.0266775	0.151031	0.614279	NA
IGSF1	0.0321668	0.00994633	0.164054	0.755398	NA
IGSF11	0.0952986	0.0312262	0.138916	0.629695	NA
IGSF21	0.0906786	0.0570346	0.141726	0.379037	NA
IGSF22	0.00985358	0.00203296	0.170888	0.908411	NA
IGSF3	0.0592678	0.0287298	0.152497	0.577287	NA
IGSF5	0.00560848	0.00129771	0.17294	0.925853	NA
IGSF6	0.0445892	0.0150972	0.157577	0.726311	NA
IGSF8	0.270916	-0.0223993	0.0983911	0.763713	0.835764
IK	0.180415	0.0975656	0.119251	0.199991	0.364375
IKBIP	0.0661075	0.0188227	0.149273	0.728015	NA
IKBKB	0.179885	0.0732449	0.11727	0.333366	0.495995
IKBKE	0.0652621	0.0252327	0.150635	0.635339	NA
IKBKG	0.284142	0.099404	0.0982508	0.183483	0.344522
IKZF1	0.0745678	0.0288677	0.148789	0.603717	NA
IKZF4	0.0300274	0.0100513	0.162437	0.772714	NA
IKZF5	0.0863219	0.0326843	0.144603	0.58645	NA
IL10RA	0.257732	0.171497	0.104513	0.0255276	0.0981845
IL10RB	0.144821	0.0403096	0.124606	0.581644	NA
IL10RB-AS1	0.00661862	0.00148725	0.172855	0.916018	NA
IL11RA	0.0848067	0.0350567	0.14364	0.566468	NA
IL12A	0.00610886	0.00166048	0.172152	0.913768	NA
IL12A-AS1	0.032922	0.00930502	0.161378	0.798856	NA
IL12RB1	0.0304259	0.00940179	0.163812	0.770896	NA
IL13RA1	0.389633	0.280154	0.096742	0.000177917	0.00180273
IL15	0.0344363	0.0158424	0.1602	0.686963	NA
IL15RA	0.0439024	0.0206376	0.158089	0.632929	NA
IL16	0.147192	0.0999609	0.132366	0.173136	NA
IL17B	0.123259	-0.0122489	0.13845	0.849097	NA
IL17D	0.0188245	0.00508536	0.166787	0.845377	NA
IL17RA	0.17061	0.113276	0.120856	0.138764	NA
IL17RC	0.258511	0.145854	0.108909	0.0588479	0.171129
IL17RD	0.0364797	0.00971015	0.160391	0.799289	NA
IL17RE	0.07303	0.0270616	0.147503	0.633517	NA
IL18	0.214685	0.281381	0.137925	0.00105565	0.00830108
IL18BP	0.0389732	0.00758441	0.157951	0.856171	NA
IL18R1	0.0100499	0.00184068	0.171882	0.907429	NA
IL1B	0.0469261	0.0198869	0.159454	0.628701	NA
IL1R1	0.0526087	0.0202937	0.156474	0.654718	NA
IL1R2	0.00665223	0.00161752	0.172475	0.912775	NA
IL1RAP	0.0152834	0.00388888	0.167348	0.875559	NA
IL1RAPL1	0.0363703	0.0136498	0.162372	0.700253	NA
IL1RN	0.0265917	0.0101448	0.163969	0.752068	NA
IL20RB	0.0354	0.0132969	0.159725	0.737529	NA
IL21R	0.0611095	0.0120954	0.149936	0.819133	NA
IL27RA	0.0416034	0.0125561	0.159082	0.756997	NA
IL2RA	0.0219408	0.00736111	0.165834	0.794259	NA
IL2RG	0.020684	0.00446767	0.1672	0.859208	NA
IL31RA	0.0991376	0.0584916	0.147141	0.338567	NA
IL32	0.108928	0.0406274	0.142059	0.518788	NA
IL33	0.0740015	0.0301456	0.147785	0.595497	NA
IL34	0.562431	-0.0224821	0.0843082	0.747015	0.824886
IL4I1	0.022221	0.00531007	0.166197	0.845585	NA
IL4R	0.111307	0.0830365	0.137385	0.235446	NA
IL6	0.0172998	0.0042589	0.168078	0.855623	NA
IL6R	0.0615832	0.0269775	0.151344	0.608169	NA
IL6ST	0.697017	0.208255	0.0797494	0.00197023	0.0136875
IL7	0.0109733	0.00245828	0.170221	0.896955	NA
IL7R	0.00636841	0.00147259	0.172492	0.920336	NA
ILDR2	0.0214355	0.00484667	0.164976	0.8699	NA
ILF2	0.450815	0.151733	0.0850686	0.0303972	0.109959
ILF3	0.540018	0.113732	0.0813927	0.0959937	0.232785
ILF3-AS1	0.112688	0.0495035	0.136243	0.465128	NA
ILK	0.864774	0.111679	0.0717135	0.0756955	0.199447
ILKAP	0.198738	0.0629383	0.110817	0.40768	0.559428
ILVBL	0.456553	0.0320524	0.0845829	0.646191	0.748367
IMMP1L	0.0720573	0.0153752	0.144661	0.793819	NA
IMMP2L	0.0910762	0.0477314	0.142677	0.449849	NA
IMMT	0.373935	0.0242486	0.0900574	0.736478	0.816946
IMP3	0.369001	0.0284657	0.0868221	0.687607	0.778913
IMP4	0.371062	0.167537	0.0904353	0.0206644	0.0838848
IMPA1	0.082258	0.0389263	0.143732	0.526309	NA
IMPA2	0.0833034	0.0348323	0.146457	0.552096	NA
IMPACT	0.0957272	0.0434708	0.140978	0.49737	NA
IMPAD1	0.236766	0.239387	0.118227	0.00307066	0.01963
IMPDH1	1.35331	0.0463527	0.063704	0.420891	0.56997
IMPDH2	0.227859	0.114491	0.106132	0.133778	0.285555
INA	0.25159	0.165185	0.113061	0.0344701	0.12006
INAFM1	0.455997	0.100313	0.0836014	0.148332	0.303472
INAFM2	0.171739	0.0431394	0.119414	0.563823	NA
INCA1	0.00866596	0.00195218	0.170954	0.911378	NA
INF2	1.7672	-0.0018156	0.0580169	0.972894	0.982609
ING1	0.102525	0.0586541	0.141089	0.370068	NA
ING2	0.0360882	0.017904	0.159645	0.658403	NA
ING3	0.0429139	0.0152468	0.157843	0.721434	NA
ING4	0.173623	0.0561756	0.117177	0.456204	0.600265
ING5	0.133638	0.054448	0.128976	0.448669	NA
INHA	0.00968026	0.0022883	0.170909	0.896865	NA
INHBA	0.0203417	0.00790869	0.166422	0.771051	NA
INHBB	0.0176172	0.00483042	0.168101	0.836663	NA
INIP	0.055849	0.0219419	0.152121	0.667736	NA
INMT-MINDY4	0.0415641	0.0109816	0.16131	0.765564	NA
INO80	0.0813327	0.0354305	0.143404	0.563849	NA
INO80D	0.130669	0.171041	0.159257	0.0248636	NA
INO80E	0.268678	0.129062	0.10066	0.0873794	0.218534
INPP1	0.154985	0.0473695	0.126862	0.513451	NA
INPP4A	0.154207	0.0889717	0.123826	0.235731	NA
INPP4B	0.0306931	0.00555847	0.163116	0.866716	NA
INPP5A	0.213726	0.212527	0.124013	0.00861789	0.0433176
INPP5B	0.0684575	0.026368	0.147208	0.643626	NA
INPP5D	0.257212	0.0167623	0.0993773	0.822484	0.87596
INPP5E	0.12094	0.013829	0.132295	0.84077	NA
INPP5F	0.269001	0.0964014	0.104723	0.20447	0.369296
INPP5J	0.069314	0.0241899	0.148037	0.665406	NA
INPP5K	0.314778	-0.00023398	0.0928797	0.997443	0.998417
INPPL1	0.328892	-0.0161332	0.0937582	0.825775	0.878371
INSC	0.198803	0.0649437	0.112861	0.392662	0.547115
INSIG1	0.74297	-0.0199892	0.0832519	0.772709	0.84247
INSIG2	0.130193	0.0476082	0.129552	0.504454	NA
INSM2	0.021883	0.00693954	0.16507	0.814831	NA
INSR	0.152137	0.164187	0.140892	0.0346043	NA
INSRR	0.0228081	0.00727307	0.165069	0.806376	NA
INTS1	0.499539	0.159726	0.0862661	0.0237341	0.0926062
INTS10	0.255839	0.149467	0.10281	0.0497282	0.153403
INTS11	0.653227	0.156989	0.080604	0.0207588	0.0841347
INTS12	0.0694935	0.0289177	0.147934	0.608799	NA
INTS13	0.041016	0.0085738	0.157253	0.841821	NA
INTS14	0.0655005	0.0147913	0.149075	0.784391	NA
INTS2	0.0254287	0.00859602	0.162922	0.799077	NA
INTS3	0.166486	0.046163	0.121217	0.534678	NA
INTS4	0.0734228	0.0289468	0.146917	0.614856	NA
INTS4P1	0.0119012	0.00274199	0.170497	0.882042	NA
INTS5	0.107524	0.00790055	0.134027	0.906994	NA
INTS6	0.0426773	0.0164864	0.156806	0.71041	NA
INTS6-AS1	0.0185705	0.00500461	0.166289	0.853235	NA
INTS6L	0.0241188	0.00834599	0.164375	0.78851	NA
INTS7	0.0509249	0.0116726	0.156549	0.791903	NA
INTS8	0.0566773	0.0173591	0.153138	0.725173	NA
INTS9	0.0669321	0.0188114	0.148854	0.730415	NA
INTU	0.0362346	0.0123316	0.158697	0.764365	NA
INVS	0.0225078	0.00749425	0.16485	0.803482	NA
IP6K1	0.220743	0.0761974	0.108082	0.316661	0.481615
IP6K2	0.444197	0.160115	0.0891495	0.0258973	0.0993086
IPCEF1	0.020328	0.00505735	0.165988	0.854869	NA
IPMK	0.0231078	0.00533951	0.165438	0.852658	NA
IPO11	0.0633421	0.0241195	0.148513	0.66342	NA
IPO13	0.293002	-0.0176148	0.0948771	0.810902	0.868316
IPO4	0.110546	0.040284	0.137585	0.54336	NA
IPO5	0.284861	0.12724	0.0976728	0.0886304	0.221123
IPO7	0.244419	0.0962817	0.107325	0.206804	0.371642
IPO8	0.135641	0.0832783	0.133477	0.245365	NA
IPO9	0.181151	0.191659	0.127158	0.0168482	0.0715665
IPO9-AS1	0.00956666	0.00266115	0.170615	0.88404	NA
IPP	0.0307239	0.00963898	0.163341	0.771308	NA
IPPK	0.0451096	0.0184588	0.155728	0.689054	NA
IQCB1	0.0533923	0.0180933	0.152588	0.718198	NA
IQCC	0.0111612	0.00226201	0.170203	0.905229	NA
IQCD	0.0196644	0.00485236	0.166997	0.849859	NA
IQCE	0.0732522	0.0508563	0.150712	0.371977	NA
IQCG	0.0452049	0.0187987	0.1539	0.698688	NA
IQCH	0.0126711	0.00214128	0.171748	0.894183	NA
IQCH-AS1	0.0385066	0.0110798	0.158565	0.788012	NA
IQCJ-SCHIP1	0.0121808	0.00258093	0.169576	0.898594	NA
IQCK	0.0333624	0.0119172	0.161315	0.747025	NA
IQGAP1	0.358481	0.186352	0.0945109	0.0117551	0.0545907
IQGAP2	0.0896787	0.0486801	0.146665	0.417868	NA
IQGAP3	0.00709124	0.00212658	0.171395	0.898897	NA
IQSEC1	0.247525	0.1186	0.106754	0.121031	0.270382
IQSEC2	0.179096	0.0572291	0.117012	0.448064	0.593312
IQSEC3	0.133145	0.125905	0.137972	0.0897726	NA
IRAK1	0.529471	0.270066	0.0887754	0.000154525	0.00159911
IRAK1BP1	0.0320126	0.00778321	0.161084	0.832742	NA
IRAK2	0.0294934	0.00644315	0.162715	0.849326	NA
IRAK3	0.0589593	0.0309471	0.152936	0.546952	NA
IRAK4	0.0597577	0.0246372	0.150216	0.645842	NA
IREB2	0.12866	0.0854667	0.133601	0.233977	NA
IRF1	0.198427	-0.0173069	0.113789	0.818598	0.873273
IRF2	0.119369	0.0246703	0.134099	0.716459	NA
IRF2BP1	0.0353942	0.01025	0.160681	0.786135	NA
IRF2BP2	0.47853	0.262159	0.0940434	0.00037626	0.00349472
IRF2BPL	0.170008	0.119087	0.123052	0.11966	NA
IRF3	0.275146	0.0588039	0.0979645	0.429908	0.57715
IRF5	0.140015	0.0169015	0.126605	0.814217	NA
IRF6	0.00581403	0.0014725	0.172927	0.916111	NA
IRF7	0.314303	-0.13847	0.100383	0.0666775	0.184289
IRF8	0.131678	0.00302589	0.126627	0.966393	NA
IRS1	0.0376621	0.0160971	0.159672	0.688564	NA
IRS2	0.226536	0.413757	0.168624	3.08404e-05	0.000401317
ISCA1	0.323754	0.0705102	0.0942608	0.337567	0.500783
ISCA1P1	0.0121544	0.00381936	0.168791	0.861758	NA
ISCA2	0.23303	0.0431929	0.104273	0.567484	0.69472
ISCU	1.20732	0.116607	0.0692211	0.0570959	0.167947
ISG15	1.09509	-0.855602	0.0920177	3.3373e-22	4.50271e-20
ISG20	0.189676	0.0520315	0.114558	0.491703	0.631979
ISG20L2	0.0601854	0.027334	0.152777	0.592177	NA
ISL1	0.0377642	0.011179	0.156985	0.797497	NA
ISL2	0.111377	0.0558583	0.136386	0.412347	NA
ISLR	1.15587	-0.407118	0.0855563	3.26609e-09	9.59179e-08
ISLR2	0.00747402	0.00174259	0.171694	0.914122	NA
ISOC1	0.0724931	0.0280064	0.147794	0.620445	NA
ISOC2	0.481229	-0.0924963	0.0840761	0.183973	0.344999
ISPD	0.0139108	0.00484201	0.167445	0.844825	NA
IST1	0.425741	0.0856487	0.084928	0.221149	0.385788
ISYNA1	0.230857	-0.0435225	0.115575	0.564016	0.692038
ITCH	0.0529308	0.0185443	0.157036	0.675895	NA
ITFG1	0.469046	-0.00273635	0.0856498	0.968946	0.97926
ITFG2	0.119774	0.0727544	0.135816	0.297223	NA
ITGA1	0.109906	0.023232	0.135537	0.728403	NA
ITGA10	0.0775527	0.0566936	0.149543	0.336263	NA
ITGA2	0.0515518	0.0165969	0.151576	0.746021	NA
ITGA2B	0.00736576	0.00176315	0.172058	0.909484	NA
ITGA3	0.433094	0.0802918	0.0864962	0.256023	0.421625
ITGA4	0.00803073	0.00175058	0.171656	0.9141	NA
ITGA5	0.186098	0.122131	0.121062	0.112046	0.256112
ITGA6	0.482573	0.176703	0.088479	0.0135814	0.0611878
ITGA7	0.994645	0.209008	0.069099	0.000609382	0.00525334
ITGA8	0.0132996	0.00358686	0.16929	0.863856	NA
ITGA9	0.0500222	0.021447	0.156645	0.636055	NA
ITGA9-AS1	0.0999308	0.0493957	0.138707	0.455387	NA
ITGAE	0.271082	0.0751672	0.10111	0.317723	0.482694
ITGAL	0.0743625	0.0297486	0.147473	0.60209	NA
ITGAM	0.113654	0.0353614	0.134021	0.605046	NA
ITGAV	0.63603	0.0166212	0.0791115	0.804485	0.864332
ITGAX	0.0555858	0.0155183	0.153519	0.750063	NA
ITGB1	0.868993	0.279665	0.0772033	1.8687e-05	0.000259643
ITGB1BP1	0.544959	0.0198809	0.0796884	0.768168	0.83912
ITGB2	1.14937	0.152615	0.0679698	0.0115415	0.0541882
ITGB2-AS1	0.0542357	0.0178873	0.155993	0.695494	NA
ITGB3BP	0.0641555	0.0202693	0.149809	0.705518	NA
ITGB4	1.81262	0.277365	0.0639561	1.17037e-06	2.06912e-05
ITGB5	0.336159	0.0608704	0.0940573	0.407206	0.559117
ITGB6	0.013621	0.00317853	0.169542	0.876042	NA
ITGB7	0.0494448	0.0135564	0.156235	0.76255	NA
ITGB8	0.562216	0.381874	0.104472	9.21211e-07	1.67484e-05
ITGBL1	0.0235606	0.00508816	0.16445	0.868	NA
ITIH1	0.0138718	0.0040353	0.169012	0.851261	NA
ITIH3	0.0351738	0.0103516	0.16234	0.767469	NA
ITIH5	0.106236	0.0428649	0.138495	0.514907	NA
ITM2A	0.200042	0.0679064	0.11989	0.366262	0.525854
ITM2B	6.61577	0.102737	0.0376625	0.00479126	0.0279145
ITM2C	0.744345	0.146358	0.0765494	0.025917	0.0993096
ITPA	0.380689	0.0694632	0.0874081	0.328324	0.492631
ITPK1	0.802381	0.100675	0.0719317	0.110132	0.253205
ITPKB	0.211839	0.066849	0.112541	0.379186	0.535221
ITPKC	0.216975	0.225641	0.126417	0.00577148	0.0319976
ITPR1	0.0666641	0.0406987	0.15012	0.466064	NA
ITPR2	0.050843	0.0187747	0.153357	0.703039	NA
ITPR3	0.408915	0.0304669	0.0884663	0.669843	0.768125
ITPRIP	0.0779343	0.0364239	0.145648	0.540408	NA
ITPRIPL1	0.0111202	0.00195251	0.171825	0.902519	NA
ITSN1	0.151278	0.0548193	0.124485	0.456322	NA
ITSN2	0.165967	0.0956647	0.120801	0.207265	NA
IVD	0.262817	0.0819716	0.0978846	0.271606	0.436933
IVNS1ABP	0.281747	0.0782517	0.0984342	0.294714	0.460136
IWS1	0.134686	0.0375314	0.128194	0.600206	NA
IZUMO4	0.193266	0.171059	0.122277	0.0303329	0.109906
JADE1	0.059708	0.0307733	0.151967	0.557299	NA
JADE2	0.157598	0.11327	0.125859	0.135197	NA
JADE3	0.0111795	0.00216165	0.169898	0.912112	NA
JAG1	0.380702	-0.121038	0.0930961	0.0986425	0.236662
JAG2	0.304649	0.0552743	0.0998324	0.460496	0.604381
JAGN1	0.275879	0.11778	0.0950883	0.111127	0.255068
JAK1	0.648019	0.102245	0.0819954	0.136245	0.289246
JAK2	0.0732964	0.0322984	0.147932	0.570095	NA
JAK3	0.145151	0.0252448	0.125766	0.72735	NA
JAKMIP1	0.13427	0.103478	0.130588	0.162907	NA
JAKMIP2	0.0843307	0.0488679	0.143284	0.436626	NA
JAKMIP3	0.0204909	0.00518648	0.167245	0.836802	NA
JAM2	0.136798	0.068424	0.132585	0.335209	NA
JAM3	0.290192	0.11075	0.0989317	0.139578	0.292971
JAML	0.0753271	0.0366948	0.150751	0.501565	NA
JARID2	0.0449981	0.0161685	0.156964	0.714135	NA
JAZF1	0.105815	0.0753632	0.143515	0.253022	NA
JAZF1-AS1	0.0167127	0.00392409	0.16705	0.877388	NA
JCAD	0.091989	0.0420867	0.145708	0.483549	NA
JCHAIN	0.366981	1.82328	0.316108	8.21263e-13	3.97228e-11
JDP2	0.155611	0.0874404	0.123471	0.243982	NA
JHDM1D-AS1	0.0147417	0.00333167	0.168392	0.883224	NA
JKAMP	0.263125	0.0738623	0.101167	0.326219	0.490677
JMJD1C	0.135003	0.0789473	0.128432	0.281286	NA
JMJD4	0.216649	0.103088	0.110918	0.178361	0.338813
JMJD6	0.112365	-0.00881956	0.133622	0.896664	NA
JMJD7-PLA2G4B	0.0124699	0.00317776	0.169304	0.878841	NA
JMJD8	0.321564	0.0575559	0.0927518	0.430592	0.577858
JMY	0.0601164	0.0152132	0.150912	0.769575	NA
JOSD1	0.170423	0.0922459	0.120336	0.223664	NA
JOSD2	1.2744	0.148793	0.0620951	0.00830165	0.0419749
JPH3	0.279675	0.124494	0.100742	0.0990961	0.236861
JPH4	0.203754	0.157485	0.114791	0.0437024	0.141097
JPT1	0.99695	0.252625	0.0719036	5.25501e-05	0.000647654
JPT2	0.10362	0.0537369	0.138821	0.418758	NA
JPX	0.189389	-0.0894743	0.120148	0.237495	0.402391
JRK	0.039671	0.0146091	0.158089	0.729955	NA
JRKL	0.0165413	0.00524585	0.166868	0.839697	NA
JSRP1	0.00673677	0.00173924	0.172105	0.910221	NA
JTB	0.829636	0.032868	0.0698696	0.594473	0.712881
JUN	0.666943	0.133052	0.0800426	0.0491231	0.15227
JUNB	1.33688	0.161993	0.0696913	0.00846341	0.0426666
JUND	1.07999	0.10234	0.0665774	0.085698	0.216546
JUP	0.414122	0.0580483	0.0873857	0.413881	0.563903
KALRN	0.0776392	0.0468111	0.147244	0.430237	NA
KANK1	0.115682	0.0491086	0.132687	0.48177	NA
KANK2	0.301333	0.251655	0.11443	0.00171811	0.0123199
KANK3	0.149809	0.0391326	0.132539	0.572967	NA
KANK4	0.018093	0.00248413	0.168508	0.911617	NA
KANSL1	0.125254	0.0405834	0.132133	0.560463	NA
KANSL1-AS1	0.0613553	-0.00461126	0.150398	0.929395	NA
KANSL1L	0.114243	0.0567929	0.135508	0.40852	NA
KANSL2	0.0903691	0.024769	0.140965	0.692997	NA
KANSL3	0.142478	0.0622872	0.127443	0.392349	NA
KANTR	0.0514166	0.0199214	0.155763	0.666847	NA
KARS	0.27107	0.0982342	0.0977663	0.187933	0.349739
KAT14	0.0732137	0.0301303	0.148822	0.5887	NA
KAT2A	0.32517	0.0654289	0.0915421	0.367664	0.526687
KAT2B	0.265337	0.00672156	0.102526	0.928817	0.953362
KAT5	0.258586	0.0518522	0.101195	0.490137	0.631072
KAT6A	0.0956366	0.0682293	0.142543	0.298288	NA
KAT6B	0.0644481	0.0291418	0.150792	0.586007	NA
KAT7	0.187409	0.132886	0.116102	0.0860613	0.21678
KAT8	0.261335	0.164172	0.101059	0.0305058	0.110221
KATNA1	0.0518211	0.0195432	0.152925	0.695152	NA
KATNAL1	0.0778551	0.0242144	0.143967	0.686567	NA
KATNAL2	0.0198682	0.00435244	0.165972	0.874762	NA
KATNB1	0.206511	0.102866	0.111135	0.179318	0.339887
KATNBL1	0.0781704	0.0236326	0.145664	0.685334	NA
KAZALD1	0.03049	0.0103578	0.162206	0.768804	NA
KAZN	0.0977637	0.0550607	0.139165	0.406625	NA
KBTBD11	0.0959497	0.0585378	0.140383	0.374299	NA
KBTBD11-OT1-1	0.0154739	0.00500686	0.167143	0.843493	NA
KBTBD12	0.0083039	0.00170617	0.171988	0.913064	NA
KBTBD2	0.187528	0.0441969	0.113938	0.559021	0.687644
KBTBD3	0.0687818	0.0228632	0.147693	0.68405	NA
KBTBD4	0.0559246	0.0251034	0.154037	0.609941	NA
KBTBD6	0.0528077	0.0278296	0.152967	0.584373	NA
KBTBD7	0.0329894	0.0113438	0.160573	0.765794	NA
KCMF1	0.26214	0.148779	0.102766	0.0507387	0.155399
KCNA2	0.246852	0.00250315	0.109362	0.973619	0.983014
KCNA4	0.0128804	0.00377832	0.168759	0.863595	NA
KCNAB1	0.0583821	0.0197159	0.15265	0.694676	NA
KCNAB2	1.53595	0.215569	0.0646691	0.00020114	0.00200242
KCNAB3	0.0111658	0.00276947	0.169925	0.887547	NA
KCNB1	0.0392488	0.0208417	0.157493	0.636287	NA
KCNB2	0.0128069	0.0027794	0.169271	0.894074	NA
KCNC1	0.0397038	0.00882795	0.158202	0.831764	NA
KCNC2	0.0109952	0.00331256	0.168544	0.882303	NA
KCNC3	0.0115671	0.00202984	0.171467	0.902657	NA
KCNC4	0.195184	0.0312311	0.113855	0.67926	0.77333
KCND1	0.17423	0.0787091	0.121647	0.294731	0.460136
KCND3	0.185079	0.0986563	0.122715	0.192273	0.355254
KCNE3	0.0343998	0.00894278	0.160631	0.812585	NA
KCNE4	0.104253	0.0203045	0.136006	0.760027	NA
KCNF1	0.0117255	0.00258559	0.16989	0.895243	NA
KCNG1	0.0183586	0.00566552	0.166082	0.836958	NA
KCNG2	0.0210362	0.0058593	0.164791	0.84535	NA
KCNG3	0.0117162	0.00263339	0.1696	0.896324	NA
KCNH1	0.0124158	0.00241352	0.170458	0.896321	NA
KCNH2	0.191038	0.144562	0.12323	0.0629387	0.177887
KCNH3	0.00572412	0.00150879	0.172552	0.917829	NA
KCNH5	0.00984289	0.00262286	0.1706	0.885854	NA
KCNH6	0.0318192	0.0103787	0.16242	0.766007	NA
KCNH8	0.0318147	0.00870187	0.163494	0.79055	NA
KCNIP1	0.0488811	0.0126883	0.155513	0.781711	NA
KCNIP2	0.0305836	0.0114825	0.162048	0.747465	NA
KCNIP3	0.429785	0.146434	0.0909032	0.0435659	0.140923
KCNIP4	0.065427	0.0386555	0.15311	0.461413	NA
KCNJ10	0.111898	-0.0207145	0.133479	0.761396	NA
KCNJ11	0.00950093	0.00148744	0.171901	0.924844	NA
KCNJ12	0.161598	0.0340579	0.122818	0.643774	NA
KCNJ14	0.00724938	0.00189007	0.172073	0.902907	NA
KCNJ2	0.007936	0.00164243	0.172011	0.916054	NA
KCNJ3	0.0599736	0.0155184	0.150774	0.765914	NA
KCNJ5	0.0240346	0.00582131	0.163519	0.857447	NA
KCNJ8	0.0421255	0.0089898	0.159324	0.821423	NA
KCNJ9	0.0146391	0.003935	0.167891	0.868391	NA
KCNK1	0.0632334	0.0225243	0.150682	0.670033	NA
KCNK10	0.0104474	0.00208403	0.171185	0.903118	NA
KCNK12	0.630908	-0.25748	0.0957608	0.000541017	0.00473716
KCNK13	0.0233878	0.0057419	0.166438	0.83061	NA
KCNK15	0.00832559	0.00241615	0.170058	0.900337	NA
KCNK15-AS1	0.00581368	0.00118196	0.173316	0.929222	NA
KCNK17	0.0258206	0.00503415	0.162972	0.879982	NA
KCNK2	0.0394164	0.0101155	0.158742	0.804372	NA
KCNK3	0.190159	0.00948285	0.11359	0.899993	0.932928
KCNK5	0.0326953	0.0117134	0.163474	0.724554	NA
KCNK6	0.0270704	0.012244	0.162924	0.720994	NA
KCNK7	0.00883156	0.00177784	0.171605	0.913273	NA
KCNK9	0.0865557	0.0592866	0.142412	0.358895	NA
KCNMA1	0.16521	0.0572689	0.120963	0.443045	NA
KCNMB1	0.0259299	0.0125615	0.162268	0.7231	NA
KCNMB3	0.0171693	0.00393434	0.167289	0.874737	NA
KCNMB4	0.308179	0.258698	0.10448	0.000848675	0.00690598
KCNN1	0.0346262	0.0135927	0.16026	0.726631	NA
KCNN2	0.0300842	0.0102924	0.16174	0.775083	NA
KCNN3	0.0103896	0.00298888	0.169679	0.881715	NA
KCNN4	0.0329721	0.0123981	0.160647	0.744856	NA
KCNQ1	0.125562	0.059787	0.130869	0.401578	NA
KCNQ1OT1	0.0138914	0.00296965	0.168954	0.890258	NA
KCNQ2	0.0950195	0.0367494	0.14052	0.565057	NA
KCNQ3	0.103363	0.0231109	0.13709	0.725303	NA
KCNQ4	0.0159057	0.00409432	0.167853	0.863642	NA
KCNQ5	0.0666175	0.0362392	0.149704	0.514514	NA
KCNS1	0.0777996	-0.00171009	0.147382	0.975438	NA
KCNS3	0.0999848	0.0309994	0.139727	0.628748	NA
KCNT1	0.110504	0.067779	0.139085	0.316064	NA
KCNT2	0.0433721	0.0129364	0.157441	0.76394	NA
KCNV1	0.0282438	0.0137302	0.162802	0.69272	NA
KCP	0.0195254	0.00497415	0.166257	0.854433	NA
KCTD1	0.0860486	0.0325301	0.144157	0.590626	NA
KCTD10	0.274121	0.227229	0.104623	0.00332234	0.0209002
KCTD11	0.0838425	0.0175831	0.147788	0.752165	NA
KCTD12	1.12772	0.0662517	0.0658722	0.262195	0.428288
KCTD13	0.0754441	0.0431034	0.14663	0.467985	NA
KCTD14	0.0224953	0.00712379	0.165066	0.810202	NA
KCTD15	0.0729171	0.0250573	0.146206	0.66515	NA
KCTD16	0.0646954	0.0353633	0.15097	0.513943	NA
KCTD17	0.391587	0.156786	0.0930639	0.0326251	0.115358
KCTD18	0.0527297	0.0208051	0.153733	0.671197	NA
KCTD2	0.386439	0.0848814	0.0869533	0.231147	0.395822
KCTD20	0.214269	0.103566	0.110021	0.176172	0.336025
KCTD21	0.0677679	0.0172463	0.149376	0.748927	NA
KCTD3	0.133439	0.0511828	0.132729	0.464012	NA
KCTD4	0.0343198	0.00699107	0.159375	0.859824	NA
KCTD5	0.0832784	0.0334998	0.144305	0.57931	NA
KCTD6	0.0937557	0.041343	0.138598	0.528808	NA
KCTD8	0.169049	0.0875181	0.128004	0.236186	NA
KCTD9	0.206708	0.119119	0.114434	0.121936	0.271523
KDELC1	0.0169542	0.00353793	0.167534	0.884845	NA
KDELC2	0.0804591	0.037193	0.145742	0.531866	NA
KDELR1	0.491805	-0.0158896	0.0806111	0.815021	0.870907
KDELR3	0.0460107	0.008847	0.156726	0.83977	NA
KDM1A	0.184724	0.061969	0.117179	0.411752	0.562347
KDM1B	0.0536935	0.0128427	0.154744	0.78402	NA
KDM2A	0.173283	0.102307	0.122639	0.177285	0.337144
KDM2B	0.0700518	0.0176582	0.146277	0.757938	NA
KDM3A	0.101292	0.0481583	0.139739	0.461239	NA
KDM3B	0.135049	0.0742067	0.130987	0.303084	NA
KDM4A	0.0826438	0.0297688	0.14372	0.62349	NA
KDM4B	0.146432	0.0845587	0.126439	0.254311	NA
KDM4C	0.0892613	0.029336	0.14279	0.633022	NA
KDM5A	0.0680628	0.0337478	0.149289	0.544465	NA
KDM5B	0.120968	0.0850769	0.130194	0.24407	NA
KDM5C	0.139757	0.034001	0.125382	0.640127	NA
KDM5D	0.0524985	0.0430322	0.160564	0.34302	NA
KDM6A	0.0413115	0.0103611	0.157573	0.807971	NA
KDM6B	0.0742865	0.0286148	0.149874	0.599134	NA
KDM7A	0.0352264	0.0113268	0.159596	0.77506	NA
KDM8	0.0395966	0.0156516	0.158181	0.711521	NA
KDR	0.138869	0.0376563	0.129681	0.595332	NA
KDSR	0.211379	0.0849403	0.109333	0.265356	0.431487
KEAP1	0.362253	0.0683212	0.0904221	0.344238	0.50614
KHDC1	0.00724562	0.00121083	0.172791	0.932009	NA
KHDRBS1	0.383351	0.159779	0.0904547	0.0273205	0.102542
KHDRBS2	0.00762036	0.00172022	0.171684	0.915311	NA
KHDRBS3	0.244489	-0.0369398	0.100829	0.622461	0.731865
KHK	0.14623	0.0608846	0.127406	0.402805	NA
KHNYN	0.133595	0.0809118	0.130945	0.264405	NA
KHSRP	0.151336	0.0692219	0.127682	0.343281	NA
KIAA0040	0.0576862	0.0235048	0.154584	0.626515	NA
KIAA0100	0.334833	0.149486	0.0909665	0.0394497	0.131679
KIAA0141	0.171177	0.0833922	0.120217	0.26961	NA
KIAA0232	0.186326	0.0986752	0.117872	0.195972	0.359594
KIAA0319	0.0498935	0.0192778	0.152469	0.702125	NA
KIAA0319L	0.294108	0.235797	0.103234	0.00220529	0.0149557
KIAA0355	0.0901216	0.0304213	0.143053	0.619634	NA
KIAA0368	0.264357	0.245611	0.108164	0.00176857	0.0125762
KIAA0513	0.310709	0.0720867	0.102584	0.33948	0.502023
KIAA0556	0.0621337	0.0279398	0.15094	0.599398	NA
KIAA0586	0.0361871	0.0121798	0.159624	0.758961	NA
KIAA0753	0.0181594	0.00639523	0.165882	0.819374	NA
KIAA0825	0.0157744	0.00412631	0.16786	0.862531	NA
KIAA0895	0.0169922	0.0037789	0.168067	0.871591	NA
KIAA0895L	0.159973	0.0367911	0.12259	0.617978	NA
KIAA0907	0.0802969	0.0243964	0.144335	0.682657	NA
KIAA0930	0.831298	0.102631	0.0705344	0.0986206	0.236662
KIAA1024	0.0133461	0.00299901	0.168702	0.891715	NA
KIAA1109	0.191051	0.0949347	0.114622	0.214196	0.378602
KIAA1143	0.133859	0.0883052	0.132292	0.22335	NA
KIAA1147	0.0715652	0.0219428	0.14895	0.688576	NA
KIAA1161	0.125846	0.0563446	0.128946	0.433633	NA
KIAA1191	0.352555	0.200574	0.0943959	0.00668022	0.0357884
KIAA1211L	0.0352758	0.0110444	0.159565	0.780614	NA
KIAA1217	0.212887	0.152182	0.112171	0.0501873	0.15432
KIAA1324	0.0313363	0.0103914	0.162667	0.762918	NA
KIAA1324L	0.0676406	0.0228086	0.149975	0.670976	NA
KIAA1328	0.0351101	0.0129504	0.161116	0.729262	NA
KIAA1456	0.0130334	0.00317093	0.169279	0.879378	NA
KIAA1468	0.11743	0.057431	0.134257	0.408274	NA
KIAA1522	0.165638	0.0532537	0.12031	0.476052	NA
KIAA1524	0.00631674	0.00149086	0.172497	0.919315	NA
KIAA1549	0.027423	0.00910693	0.163147	0.785337	NA
KIAA1549L	0.0542675	0.0172531	0.15386	0.721748	NA
KIAA1551	0.0559226	0.0227385	0.153368	0.647327	NA
KIAA1586	0.0177151	0.00652207	0.1664	0.809234	NA
KIAA1614	0.0361149	0.0108656	0.160006	0.780198	NA
KIAA1644	0.0344316	0.0145174	0.159845	0.714331	NA
KIAA1671	0.126058	0.0295821	0.131484	0.671172	NA
KIAA1683	0.0794581	0.0350602	0.148556	0.535508	NA
KIAA1755	0.186097	-0.00655075	0.120231	0.929631	0.953434
KIAA1841	0.00727792	0.0015512	0.172055	0.920265	NA
KIAA1958	0.0146564	0.00386536	0.168151	0.867779	NA
KIAA2013	0.322513	0.110201	0.0930924	0.132513	0.284623
KIAA2026	0.09037	0.0531176	0.143497	0.400177	NA
KIDINS220	0.247817	0.0416071	0.100077	0.578546	0.702559
KIF11	0.0120306	0.00334399	0.16962	0.868775	NA
KIF13A	0.0952111	0.0145195	0.1418	0.813479	NA
KIF13B	0.177282	0.102548	0.119504	0.178753	0.339306
KIF15	0.00912636	0.0020068	0.171597	0.902362	NA
KIF16B	0.0684566	0.0301057	0.149639	0.583203	NA
KIF17	0.0136531	0.00371619	0.167402	0.880454	NA
KIF19	0.168917	0.143176	0.142607	0.0566949	NA
KIF1A	1.83347	0.168422	0.0604415	0.00225199	0.0152121
KIF1B	0.546156	0.196226	0.0866297	0.00554632	0.0311456
KIF1BP	0.15987	0.128784	0.129783	0.0907163	NA
KIF1C	0.335773	0.113788	0.093483	0.121084	0.270383
KIF20A	0.00904782	0.00205449	0.171264	0.903651	NA
KIF20B	0.0195041	0.00517066	0.166768	0.843096	NA
KIF21A	0.780466	0.0206151	0.0796737	0.759839	0.833126
KIF21B	0.0522791	0.0199888	0.154806	0.674162	NA
KIF22	0.5193	0.219861	0.0868626	0.00189627	0.0132561
KIF23	0.0089013	0.00210887	0.170627	0.907613	NA
KIF26A	0.0362524	0.0115498	0.160991	0.757628	NA
KIF26B	0.0192264	0.00475331	0.166753	0.855529	NA
KIF27	0.0384492	0.0136315	0.159451	0.7342	NA
KIF2A	0.234442	0.114676	0.107019	0.133729	0.285555
KIF2C	0.0106369	0.00365632	0.168852	0.866771	NA
KIF3A	0.451111	0.0713619	0.0939507	0.33115	0.494895
KIF3B	0.132802	0.071784	0.132915	0.312546	NA
KIF3C	1.5474	-0.144363	0.0670291	0.0157896	0.0681997
KIF4A	0.00665417	0.00155914	0.172103	0.919422	NA
KIF5A	1.51931	-0.0695323	0.0694955	0.258165	0.423606
KIF5B	0.396721	0.251146	0.0987468	0.000888308	0.00713849
KIF5C	0.549443	0.176225	0.0887728	0.0140032	0.0627572
KIF7	0.0394169	0.00921176	0.15938	0.816784	NA
KIF9	0.0615115	0.0244477	0.149046	0.655971	NA
KIF9-AS1	0.0305281	0.010843	0.162246	0.758292	NA
KIFAP3	0.73958	0.129715	0.0799437	0.0549115	0.163872
KIFC1	0.00712789	0.00132201	0.173201	0.922032	NA
KIFC2	0.232358	0.123848	0.109123	0.107003	0.249199
KIFC3	0.281108	0.0601305	0.097789	0.41934	0.568772
KIN	0.0396921	0.0141626	0.157827	0.739853	NA
KIRREL1	0.106679	0.0393204	0.138511	0.548702	NA
KIRREL3	0.0478132	0.0201655	0.155599	0.664723	NA
KIT	0.0262437	0.00793474	0.163821	0.804624	NA
KITLG	0.0710738	0.0192651	0.146807	0.734679	NA
KIZ	0.0972361	0.058914	0.143032	0.358429	NA
KIZ-AS1	0.250874	0.0121186	0.101148	0.871695	0.912378
KL	0.00650077	0.00121958	0.172853	0.931005	NA
KLC1	3.24683	0.078173	0.0578296	0.142304	0.295981
KLC2	0.551877	0.126283	0.0827243	0.0671501	0.185196
KLC4	0.182354	0.044304	0.120132	0.552551	0.682633
KLF10	0.0784739	0.033396	0.147097	0.563498	NA
KLF11	0.0611942	0.0285252	0.153136	0.574308	NA
KLF12	0.0625503	0.0177461	0.152412	0.724351	NA
KLF13	0.200728	0.218637	0.134124	0.00777595	0.0400748
KLF15	0.0794551	0.0859433	0.154318	0.162169	NA
KLF16	0.165299	0.0504139	0.124195	0.493122	NA
KLF2	1.07889	0.563007	0.111443	1.20009e-10	4.49114e-09
KLF3	0.191704	0.0649122	0.113917	0.392477	0.547099
KLF3-AS1	0.0064278	0.00127713	0.172862	0.927705	NA
KLF4	0.0914663	0.0617962	0.150026	0.298808	NA
KLF5	0.190032	0.0731631	0.120471	0.330512	0.494258
KLF6	0.417493	0.483942	0.11999	2.63264e-08	6.70942e-07
KLF7	0.210359	0.165626	0.119979	0.0352581	0.121976
KLF8	0.0204762	0.00553613	0.165035	0.851352	NA
KLF9	0.421924	0.77529	0.111712	2.6407e-14	1.63119e-12
KLHDC1	0.0264916	0.00804678	0.162155	0.818439	NA
KLHDC10	0.170083	0.128193	0.124255	0.0952458	NA
KLHDC2	0.284431	0.132092	0.0972628	0.0767748	0.20124
KLHDC3	0.505095	0.140709	0.0827345	0.0413721	0.13571
KLHDC4	0.0905038	0.0502496	0.146379	0.406497	NA
KLHDC8A	0.104252	0.0142037	0.137173	0.828161	NA
KLHDC8B	0.171234	0.0256485	0.119092	0.730963	NA
KLHDC9	0.0896658	0.0253498	0.142253	0.680935	NA
KLHL1	0.011045	0.00301555	0.16936	0.884277	NA
KLHL12	0.139066	0.0670051	0.126731	0.360498	NA
KLHL13	0.0618577	0.0160026	0.151403	0.755561	NA
KLHL15	0.0254528	0.00649137	0.164709	0.830148	NA
KLHL17	0.0759869	0.0192431	0.144474	0.745197	NA
KLHL18	0.126111	0.0165056	0.13186	0.811328	NA
KLHL2	0.077375	0.0485166	0.146531	0.420122	NA
KLHL20	0.05256	0.0302149	0.155154	0.534819	NA
KLHL21	0.307047	0.0584648	0.0951033	0.427905	0.575585
KLHL23	0.032577	0.00945311	0.15977	0.809261	NA
KLHL24	0.0983151	0.0512527	0.139669	0.435169	NA
KLHL25	0.063002	0.0257838	0.151177	0.624405	NA
KLHL26	0.075053	0.0226046	0.143566	0.70768	NA
KLHL28	0.0444855	0.0147169	0.155695	0.747632	NA
KLHL29	0.072774	0.0180822	0.146718	0.750477	NA
KLHL3	0.0742146	0.0264452	0.147245	0.642471	NA
KLHL32	0.0127005	0.00274212	0.168994	0.898149	NA
KLHL35	0.0725065	0.0326015	0.147686	0.568373	NA
KLHL36	0.132488	0.0581212	0.127925	0.422474	NA
KLHL41	0.0107828	0.00236979	0.169633	0.906248	NA
KLHL42	0.170667	0.0649158	0.119338	0.387959	NA
KLHL5	0.166069	0.0585643	0.118912	0.435706	NA
KLHL6	0.0249397	0.00720826	0.162856	0.830806	NA
KLHL7	0.108781	0.0619295	0.137834	0.360879	NA
KLHL8	0.0420593	0.0161746	0.157952	0.705022	NA
KLHL9	0.120837	0.0659601	0.135608	0.341523	NA
KLK10	0.0241751	0.00873307	0.164164	0.781947	NA
KLK6	0.0258176	0.00550646	0.16513	0.851221	NA
KLK7	0.0215037	0.00496263	0.165951	0.85788	NA
KLK8	0.0183687	0.00397697	0.167767	0.868393	NA
KLKB1	0.0456095	0.0174379	0.158214	0.681782	NA
KLLN	0.011311	0.00277409	0.169624	0.890632	NA
KLRG1	0.0123934	0.00268989	0.169863	0.891379	NA
KMO	0.0135719	0.00300032	0.169249	0.886055	NA
KMT2A	0.118438	0.0330234	0.134163	0.628173	NA
KMT2B	0.144903	0.0796113	0.128276	0.277834	NA
KMT2C	0.150834	0.0868693	0.127402	0.240573	NA
KMT2D	0.0544287	0.0251219	0.154087	0.609251	NA
KMT2E	0.152522	0.0742916	0.124938	0.316347	NA
KMT2E-AS1	0.0433552	0.0163152	0.157922	0.702994	NA
KMT5A	0.139051	0.0529653	0.126767	0.466369	NA
KMT5B	0.101456	0.0402622	0.13755	0.543717	NA
KMT5C	0.068334	0.018192	0.150982	0.726927	NA
KNCN	0.0144295	0.00367562	0.168691	0.86801	NA
KNDC1	0.122563	0.0499817	0.13262	0.474527	NA
KNL1	0.00807023	0.00153429	0.172742	0.914558	NA
KNOP1	0.0423254	0.0179767	0.157614	0.679175	NA
KNSTRN	0.0383129	0.0176825	0.160067	0.657022	NA
KNTC1	0.0181332	0.00461353	0.167288	0.853752	NA
KPNA1	0.201852	0.105768	0.113738	0.167866	0.326004
KPNA2	0.139268	0.087105	0.129247	0.235814	NA
KPNA3	0.140243	0.038279	0.12568	0.598544	NA
KPNA4	0.290743	0.109525	0.0993799	0.144552	0.298838
KPNA5	0.0750178	0.0422545	0.148266	0.464827	NA
KPNB1	0.439634	0.120606	0.0874223	0.0899232	0.223166
KPTN	0.137693	0.0418901	0.131129	0.551313	NA
KRAS	0.16807	0.0524458	0.119384	0.483885	NA
KRBA1	0.12517	0.0279589	0.133006	0.684146	NA
KRBOX4	0.0502461	0.0176925	0.154663	0.709251	NA
KRCC1	0.10974	0.0482536	0.136422	0.475195	NA
KREMEN1	0.0611286	0.0206571	0.151483	0.689683	NA
KRI1	0.129723	0.0754019	0.132595	0.291428	NA
KRIT1	0.0265287	0.00619891	0.16395	0.844722	NA
KRR1	0.0926957	0.0569597	0.146441	0.353756	NA
KRT10	0.76244	-0.0319053	0.0725779	0.614965	0.726983
KRT14	0.0683974	0.0028082	0.152685	0.954397	NA
KRT19	0.116674	0.0997942	0.157595	0.11245	NA
KRT34	0.0057776	0.00151692	0.172547	0.91744	NA
KRT8	0.00749408	0.00169534	0.172412	0.909298	NA
KRTCAP2	0.133512	0.0181417	0.129097	0.797569	NA
KRTCAP3	0.0116922	0.00226513	0.170484	0.902326	NA
KSR2	0.0195187	0.00588265	0.165325	0.83937	NA
KTN1	0.347576	0.147024	0.0923933	0.0443349	0.142511
KTN1-AS1	0.0179967	0.00413192	0.167015	0.871393	NA
KXD1	0.607508	0.0807185	0.0772018	0.222123	0.386939
KYAT1	0.071156	0.0410359	0.147875	0.479276	NA
KYAT3	0.13525	0.125803	0.13273	0.0950786	NA
KYNU	0.0591051	0.0295836	0.155235	0.541652	NA
L1CAM	1.24729	0.0930433	0.0634917	0.105167	0.246371
L2HGDH	0.023956	0.00724756	0.164791	0.810311	NA
L3HYPDH	0.0772406	0.0211765	0.144777	0.719797	NA
L3MBTL2	0.133499	0.0563848	0.129895	0.430652	NA
L3MBTL3	0.0189592	0.005387	0.166047	0.845073	NA
L3MBTL4	0.0220287	0.00735412	0.163651	0.819997	NA
L3MBTL4-AS1	0.0124022	0.00259948	0.169859	0.895011	NA
LACTB	0.074794	0.0409838	0.148361	0.476351	NA
LACTB2	0.0573192	0.0110732	0.149682	0.834944	NA
LAG3	0.0540805	0.0130772	0.154305	0.782932	NA
LAGE3	0.445436	-0.0186706	0.0853613	0.790164	0.85558
LAIR1	0.440101	0.303098	0.104345	9.37992e-05	0.00105232
LAMA1	0.0633665	0.016706	0.14746	0.765377	NA
LAMA2	0.573269	0.29651	0.0997421	9.29754e-05	0.00104536
LAMA3	0.0518905	0.0167688	0.155955	0.713151	NA
LAMA4	0.737028	-0.387241	0.0899378	5.10244e-08	1.21675e-06
LAMA5	0.313408	0.149409	0.102534	0.049631	0.153288
LAMA5-AS1	0.0569007	0.0143567	0.1548	0.75961	NA
LAMB1	0.660429	0.447874	0.101252	6.66573e-09	1.84731e-07
LAMB2	0.802636	0.175594	0.0776319	0.00804274	0.0408702
LAMC1	0.481223	0.0707907	0.0848639	0.311642	0.476809
LAMC3	0.0142696	0.00381057	0.168164	0.869466	NA
LAMP1	1.46138	0.0951303	0.0588206	0.0782239	0.203788
LAMP2	0.380466	0.150678	0.0912772	0.0382242	0.129271
LAMP5	0.104589	0.0480722	0.137973	0.470156	NA
LAMTOR1	1.58886	0.131355	0.0544304	0.00945558	0.0464875
LAMTOR2	0.547373	0.100719	0.0804165	0.13757	0.290756
LAMTOR3	0.182743	-0.0177655	0.110942	0.814405	0.870612
LAMTOR4	2.82022	-0.0747803	0.0431044	0.0698212	0.1894
LAMTOR5	1.01122	0.0819989	0.0669514	0.170407	0.328574
LAMTOR5-AS1	0.0185821	0.00444374	0.166508	0.867143	NA
LANCL1	0.524072	0.0810527	0.0879954	0.255726	0.421442
LANCL2	0.116543	0.0899091	0.140979	0.19318	NA
LAP3	0.428194	0.09182	0.0891873	0.200972	0.364996
LAPTM4A	1.36087	0.192497	0.0622762	0.000642037	0.00547708
LAPTM4B	0.295466	0.150748	0.0986863	0.0448581	0.143742
LAPTM5	1.84976	0.247386	0.0603561	6.24739e-06	9.47644e-05
LARGE1	0.218319	0.0326183	0.108536	0.666842	0.765026
LARP1	0.5296	0.162795	0.0830575	0.0185126	0.0765438
LARP1B	0.054003	0.0276928	0.154126	0.575768	NA
LARP4	0.103034	0.0557162	0.1381	0.406246	NA
LARP4B	0.162865	0.0772461	0.121158	0.304141	NA
LARP6	0.665611	0.189834	0.0794233	0.00472444	0.0276194
LARP7	0.103033	0.0426959	0.139337	0.512629	NA
LARS	0.262514	0.10715	0.101225	0.155618	0.31171
LARS2	0.0691376	0.0339629	0.149347	0.541677	NA
LAS1L	0.174685	0.103194	0.119523	0.176145	0.336025
LASP1	0.438795	0.136023	0.0856779	0.053232	0.160071
LAT2	0.196935	0.0601643	0.113322	0.427862	0.575585
LATS1	0.0664293	0.0268597	0.148285	0.631054	NA
LATS2	0.0736438	0.0276592	0.148177	0.622135	NA
LAYN	0.0651439	0.0250196	0.148543	0.651987	NA
LBH	0.06131	0.0196521	0.150988	0.706675	NA
LBR	0.103347	0.0518564	0.139868	0.429206	NA
LBX2	0.00932508	0.00187557	0.171929	0.905202	NA
LBX2-AS1	0.0124188	0.00261276	0.169567	0.897455	NA
LCA5	0.016707	0.00497923	0.166343	0.853381	NA
LCAT	0.227947	0.0429725	0.109723	0.570973	0.697161
LCK	0.019489	0.00468365	0.166995	0.854947	NA
LCLAT1	0.0372101	0.0123522	0.158228	0.767879	NA
LCMT1	0.288146	0.113392	0.09625	0.126769	0.278222
LCMT1-AS1	0.00953824	0.0025653	0.170612	0.888168	NA
LCMT2	0.0342842	0.0148235	0.159158	0.716066	NA
LCN12	0.018262	0.00380158	0.165997	0.890127	NA
LCNL1	0.207674	0.576726	0.242938	1.01415e-05	0.000147714
LCOR	0.0631096	0.0272941	0.151558	0.60258	NA
LCORL	0.0401625	0.0158971	0.157013	0.718093	NA
LCP1	0.36492	0.138992	0.0936659	0.0587554	0.170964
LCP2	0.149439	0.0692824	0.128845	0.340039	NA
LCTL	0.0133251	0.00312837	0.168437	0.889778	NA
LDAH	0.0470218	0.0163491	0.154395	0.73155	NA
LDB1	0.0591168	0.0212061	0.152015	0.678504	NA
LDB2	0.115015	0.0425878	0.138469	0.51762	NA
LDB3	0.0419913	0.0200434	0.157591	0.647305	NA
LDHA	3.21594	0.296264	0.0562575	8.06776e-09	2.22384e-07
LDHB	2.20578	0.100523	0.0568849	0.0557424	0.165197
LDHD	0.174339	0.066334	0.117858	0.379503	0.535326
LDLR	0.374567	0.000663709	0.0885715	0.992593	0.995977
LDLRAD2	0.0102523	0.00214021	0.171198	0.900409	NA
LDLRAD3	0.0528904	0.031004	0.155536	0.521524	NA
LDLRAD4	0.118984	0.0525146	0.135041	0.444573	NA
LDLRAP1	0.0945226	0.0148089	0.141627	0.810341	NA
LDOC1	0.36923	0.232874	0.0995241	0.00212882	0.0145526
LEAP2	0.0073903	0.00148927	0.172044	0.923511	NA
LEF1	0.0492458	0.0128487	0.155285	0.780559	NA
LEF1-AS1	0.011914	0.00266288	0.169591	0.895279	NA
LEMD2	0.236079	0.112867	0.103722	0.137402	0.290738
LEMD3	0.0695378	0.0321288	0.149105	0.563839	NA
LENG1	0.134776	0.035471	0.12985	0.616089	NA
LENG8	0.222716	0.138767	0.112902	0.0731804	0.194503
LENG9	0.0140729	0.00298425	0.168947	0.889801	NA
LEO1	0.0523785	0.0172531	0.153436	0.724705	NA
LEPR	0.104525	0.061995	0.142236	0.340564	NA
LEPROTL1	0.271026	0.11074	0.0946903	0.133366	0.285555
LETM1	0.229894	0.158742	0.106463	0.0392982	0.131344
LETM2	0.00942234	0.0025165	0.170002	0.896851	NA
LETMD1	0.204485	0.146386	0.114646	0.0597555	0.17231
LFNG	0.0481397	0.0132579	0.15738	0.758926	NA
LGALS1	20.6875	-0.0648565	0.0242089	0.00661709	0.0355761
LGALS12	0.00826067	0.00148584	0.17163	0.927172	NA
LGALS3	1.69018	-0.100073	0.0599725	0.0681948	0.186671
LGALS3BP	2.54576	-0.256764	0.0474898	9.35215e-09	2.55045e-07
LGALS8	0.30073	0.111233	0.0995023	0.138601	0.291706
LGALS9	0.563826	0.0196732	0.0823056	0.774779	0.843195
LGALSL	0.0909166	0.0508793	0.143455	0.418668	NA
LGI1	0.186582	0.035153	0.118555	0.638471	0.741941
LGI2	0.0373359	0.0122823	0.161024	0.743081	NA
LGI3	0.912453	0.0973488	0.0765261	0.138612	0.291706
LGI4	2.78067	0.187654	0.0513164	9.41268e-05	0.00105369
LGMN	0.506108	0.0242701	0.085354	0.729408	0.811385
LGR4	0.107686	0.0322583	0.13231	0.641533	NA
LGR5	0.248045	0.00368356	0.104021	0.961048	0.974955
LHFPL2	0.204372	0.00387386	0.109415	0.959183	0.973948
LHFPL3	0.0798334	0.0404099	0.147281	0.489475	NA
LHFPL4	0.115335	0.0258513	0.133722	0.704684	NA
LHFPL5	0.00810547	0.00157769	0.171997	0.91946	NA
LHFPL6	0.982118	0.104355	0.072899	0.100873	0.2401
LHPP	0.575646	-0.0550066	0.0876788	0.439527	0.585922
LHX6	0.0140001	0.00307681	0.16952	0.880172	NA
LIAS	0.0646456	0.027862	0.150881	0.600802	NA
LIFR	0.275516	0.289194	0.123325	0.000507197	0.00448345
LIFR-AS1	0.0213316	0.00571592	0.166242	0.833697	NA
LIG1	0.072079	0.0354211	0.15255	0.500045	NA
LIG3	0.0640266	0.029089	0.150334	0.590094	NA
LIG4	0.0507709	0.0161522	0.152477	0.74712	NA
LILRA1	0.0133295	0.00220558	0.170403	0.905645	NA
LILRA2	0.0558531	0.0269415	0.153275	0.592863	NA
LILRA6	0.0129262	0.00266085	0.168982	0.901231	NA
LILRB1	0.0183344	0.00337015	0.167228	0.892893	NA
LILRB2	0.0734054	0.00828424	0.146581	0.883529	NA
LILRB3	0.0272512	0.00887749	0.164095	0.779436	NA
LILRB4	0.202156	0.164271	0.114665	0.0358175	0.123163
LILRB5	0.0146423	0.00309891	0.169211	0.88281	NA
LIMA1	0.089674	0.0410198	0.146541	0.488461	NA
LIMCH1	0.203585	0.0313778	0.115643	0.676933	0.772099
LIMD1	0.144931	0.0514253	0.126639	0.479407	NA
LIMK1	0.575551	0.221683	0.0844156	0.00145092	0.0107869
LIMK2	0.0923257	0.024294	0.140744	0.699339	NA
LIMS1	0.130328	0.0769344	0.131629	0.285105	NA
LIMS2	0.711458	0.135421	0.0792768	0.0439409	0.1416
LIN52	0.0334735	0.0129313	0.158795	0.752814	NA
LIN54	0.0388075	0.014924	0.15908	0.715104	NA
LIN7A	0.068503	0.015666	0.149308	0.771117	NA
LIN7B	0.359716	0.11683	0.092351	0.109614	0.252353
LIN7C	0.111687	0.0541155	0.137078	0.423343	NA
LIN9	0.0106252	0.00228499	0.169931	0.906864	NA
LINC00092	0.0518164	0.0275733	0.155342	0.565628	NA
LINC00094	0.146899	0.0672771	0.124665	0.362966	NA
LINC00116	0.849055	-0.0857099	0.0707651	0.16887	0.326962
LINC00173	0.0103622	0.00252199	0.170255	0.893965	NA
LINC00174	0.0906144	0.0393368	0.141105	0.536328	NA
LINC00205	0.0372215	0.0104384	0.16136	0.775949	NA
LINC00266-4P	0.0205648	0.00597287	0.166528	0.822942	NA
LINC00271	0.00674117	0.00154574	0.172095	0.920179	NA
LINC00324	0.0160065	0.00392557	0.167844	0.86922	NA
LINC00339	0.0868675	0.0310969	0.142049	0.617165	NA
LINC00342	0.0217768	0.00603197	0.165998	0.827843	NA
LINC00403	0.0342299	0.00980851	0.160452	0.796838	NA
LINC00421	0.00673477	0.0012116	0.173231	0.92822	NA
LINC00461	0.0496635	0.0163522	0.153893	0.735007	NA
LINC00462	0.0152472	0.00406517	0.166851	0.875016	NA
LINC00467	0.0370899	0.0142307	0.158832	0.729591	NA
LINC00475	0.030852	0.00873448	0.162805	0.797226	NA
LINC00476	0.0728443	0.0257614	0.146706	0.653856	NA
LINC00484	0.0169159	0.00440435	0.167063	0.862628	NA
LINC00486	6.77111	0.362334	0.0344641	6.67908e-28	1.63065e-25
LINC00506	0.00960039	0.0014115	0.172253	0.925703	NA
LINC00511	0.0696525	0.0288761	0.149291	0.600155	NA
LINC00513	0.00897709	0.00242486	0.170022	0.900348	NA
LINC00535	0.0149025	0.0039142	0.167621	0.871968	NA
LINC00598	0.0137929	0.00360766	0.16927	0.86334	NA
LINC00599	0.0347402	0.010574	0.15887	0.794954	NA
LINC00623	0.0561508	0.0223667	0.152845	0.656524	NA
LINC00632	0.0138895	0.00336445	0.16816	0.884459	NA
LINC00634	0.0252351	0.00600012	0.164688	0.842766	NA
LINC00639	0.0414577	0.0140072	0.156166	0.755659	NA
LINC00641	0.101983	0.0632782	0.144389	0.321056	NA
LINC00649	0.00733947	0.001455	0.172413	0.922001	NA
LINC00654	0.0232534	0.00429697	0.166617	0.87038	NA
LINC00662	0.0813416	0.047789	0.145579	0.432398	NA
LINC00665	0.034652	0.0138972	0.158608	0.737485	NA
LINC00667	0.182413	0.069628	0.116526	0.357904	0.517342
LINC00672	0.212489	-0.000273787	0.105864	0.99711	0.998368
LINC00674	0.00796046	0.00172566	0.171318	0.918403	NA
LINC00675	0.0399341	0.0147286	0.156016	0.745064	NA
LINC00836	0.00833724	0.00154172	0.171627	0.924484	NA
LINC00839	0.125732	0.0558494	0.131251	0.430802	NA
LINC00844	0.113559	0.0403235	0.136626	0.546931	NA
LINC00847	0.055909	0.032015	0.152903	0.534832	NA
LINC00853	0.0156322	0.00290748	0.169447	0.887412	NA
LINC00863	0.0349409	0.0103958	0.162587	0.763749	NA
LINC00865	0.00885476	0.00190723	0.17094	0.913521	NA
LINC00869	0.0920765	0.0411909	0.137562	0.534778	NA
LINC00882	0.0304687	0.0102986	0.161965	0.772626	NA
LINC00884	0.0164619	0.00418341	0.168103	0.857809	NA
LINC00886	0.0153561	0.00460009	0.16764	0.849997	NA
LINC00888	0.0591226	0.0214531	0.152053	0.674861	NA
LINC00891	0.0124051	0.00288114	0.16958	0.886979	NA
LINC00894	0.0329372	0.0100957	0.16049	0.79087	NA
LINC00899	0.0206958	0.00594633	0.165048	0.840566	NA
LINC00900	0.0175576	0.0051424	0.166078	0.851566	NA
LINC00909	0.051199	0.0269892	0.153129	0.593518	NA
LINC00910	0.00684125	0.00149562	0.172454	0.919468	NA
LINC00923	0.0172669	0.00467516	0.167064	0.854424	NA
LINC00924	0.0149772	0.00385389	0.16814	0.868293	NA
LINC00926	0.0203946	0.00619049	0.164587	0.838949	NA
LINC00937	0.00519085	0.00134262	0.172988	0.922868	NA
LINC00957	0.0193019	0.00546223	0.165552	0.848225	NA
LINC00959	0.0249387	0.00866721	0.163185	0.794732	NA
LINC00963	0.158643	0.0527796	0.120471	0.479705	NA
LINC00969	0.0805756	0.0362591	0.147811	0.527991	NA
LINC00982	0.345052	-0.232798	0.100513	0.00223371	0.0151085
LINC00987	0.00786253	0.00195662	0.171335	0.907463	NA
LINC01003	0.072982	0.0270437	0.143848	0.653893	NA
LINC01004	0.0344299	0.00788749	0.161506	0.827289	NA
LINC01006	0.0465027	0.0169124	0.156746	0.704154	NA
LINC01023	0.057792	0.0182551	0.152738	0.714862	NA
LINC01024	0.00734038	0.00145141	0.172413	0.922194	NA
LINC01063	0.0136225	0.00326604	0.168165	0.88772	NA
LINC01088	0.164344	0.194132	0.148931	0.0155988	NA
LINC01094	0.0284832	0.0101548	0.161536	0.779958	NA
LINC01105	0.0514525	0.0249393	0.156042	0.593111	NA
LINC01116	0.0169396	0.00521702	0.167104	0.837662	NA
LINC01122	0.00836498	0.00172394	0.171985	0.912203	NA
LINC01128	0.0530237	0.0180044	0.152554	0.719703	NA
LINC01137	0.0253306	0.00809804	0.16313	0.808102	NA
LINC01138	0.0476424	0.0185078	0.154742	0.696454	NA
LINC01139	0.0184074	0.00489913	0.166039	0.858774	NA
LINC01141	0.0143793	0.00289624	0.169496	0.887313	NA
LINC01146	0.00605713	0.00172708	0.17216	0.910279	NA
LINC01184	0.133553	0.0235491	0.128511	0.740561	NA
LINC01197	0.0817952	0.0393682	0.146404	0.505603	NA
LINC01198	0.0308337	0.00690875	0.160135	0.85705	NA
LINC01232	0.0061738	0.00139682	0.172136	0.927462	NA
LINC01234	0.0197125	0.0068436	0.165616	0.810733	NA
LINC01237	0.0208743	0.0060869	0.166779	0.816392	NA
LINC01252	0.00647965	0.00147891	0.172866	0.916374	NA
LINC01266	0.00902474	0.00155781	0.171584	0.924072	NA
LINC01268	0.0224496	0.00355502	0.165867	0.898092	NA
LINC01273	0.0101131	0.002856	0.169982	0.883456	NA
LINC01278	0.0826205	0.0257984	0.144412	0.665633	NA
LINC01301	0.00903442	0.00180227	0.171944	0.908697	NA
LINC01310	0.0393646	0.0128262	0.159139	0.751612	NA
LINC01311	0.00979212	0.00208769	0.170267	0.911861	NA
LINC01315	0.0901177	0.014926	0.139748	0.813777	NA
LINC01341	0.0330189	0.00762766	0.162221	0.826976	NA
LINC01346	0.00799177	0.00222348	0.171008	0.898686	NA
LINC01355	0.0258407	0.00626676	0.164688	0.836028	NA
LINC01358	0.00714512	0.00137763	0.172805	0.922603	NA
LINC01359	0.0118589	0.00240848	0.170798	0.89281	NA
LINC01410	0.0117256	0.00332093	0.169062	0.876337	NA
LINC01411	0.0265406	0.00826555	0.162879	0.806862	NA
LINC01426	0.00923753	0.00161749	0.171573	0.921286	NA
LINC01431	0.0108299	0.00289434	0.169653	0.88567	NA
LINC01473	0.00637837	0.00127175	0.172866	0.927972	NA
LINC01480	0.0486725	0.0238198	0.155966	0.609159	NA
LINC01481	0.0548938	0.0167561	0.152223	0.739857	NA
LINC01503	0.0605079	0.0181994	0.150181	0.731475	NA
LINC01504	0.0149772	0.00442092	0.168169	0.849154	NA
LINC01505	0.0107371	0.0025282	0.169641	0.900002	NA
LINC01535	0.0108435	0.00262874	0.170863	0.882432	NA
LINC01547	0.0177421	0.0036714	0.168034	0.875505	NA
LINC01550	0.02531	0.00841738	0.163153	0.80068	NA
LINC01569	0.00685216	0.0014937	0.172086	0.92292	NA
LINC01572	0.00760483	0.00151996	0.172396	0.918722	NA
LINC01574	0.0150731	0.004749	0.167658	0.845078	NA
LINC01578	0.0121024	0.00295512	0.169596	0.883957	NA
LINC01597	0.0100574	0.00236352	0.170892	0.893736	NA
LINC01607	0.00742893	0.00168866	0.17205	0.913338	NA
LINC01609	0.0165113	0.00895011	0.166634	0.739814	NA
LINC01615	0.00614324	0.00157901	0.171788	0.921276	NA
LINC01616	0.0234652	0.00870534	0.163696	0.788172	NA
LINC01630	0.0713305	0.0169048	0.147609	0.762056	NA
LINC01637	0.0295832	0.00864593	0.163544	0.791264	NA
LINC01678	0.0200469	0.00484225	0.167239	0.847324	NA
LINC01684	0.0151624	0.00387241	0.168136	0.867718	NA
LINC01715	0.0102836	0.00176964	0.171179	0.917605	NA
LINC01719	0.0130059	0.00230445	0.170423	0.901286	NA
LINC01736	0.209678	0.0999968	0.112323	0.191589	0.354741
LINC01748	0.00948263	0.00236332	0.170605	0.896887	NA
LINC01750	0.0642756	0.026556	0.150316	0.621034	NA
LINC01759	0.0232734	0.00543787	0.165926	0.844977	NA
LINC01778	0.00655218	0.00171268	0.171761	0.914948	NA
LINC01819	0.013029	0.0029792	0.170148	0.876522	NA
LINC01852	0.00884016	0.00161106	0.172313	0.914732	NA
LINC01963	0.0720256	0.0409667	0.14984	0.465609	NA
LINC01987	0.00620483	0.00125676	0.172881	0.928682	NA
LINC02001	0.0796229	0.0261714	0.144363	0.661493	NA
LINC02008	0.00552347	0.00126763	0.172948	0.927484	NA
LINC02012	0.0154378	0.00290608	0.16917	0.890383	NA
LINC02018	0.0130769	0.00265597	0.170436	0.886373	NA
LINC02019	0.00917312	0.00149418	0.172288	0.921082	NA
LINC02035	0.031546	0.0132576	0.161951	0.713375	NA
LINC02062	0.0356063	0.01092	0.160725	0.772563	NA
LINC02106	0.00816674	0.00207233	0.170669	0.90879	NA
LINC02192	0.0771769	0.0367962	0.145542	0.5372	NA
LINC02193	0.0103622	0.00278655	0.170578	0.879162	NA
LINC02202	0.0127219	0.00292371	0.169283	0.888552	NA
LINC02232	0.00859866	0.00149544	0.172323	0.92069	NA
LINC02253	0.00990021	0.00238701	0.170583	0.896106	NA
LINC02256	0.0247197	0.00722614	0.1655	0.802213	NA
LINC02268	0.00648962	0.00160216	0.172118	0.917085	NA
LINC02298	0.0391852	0.0158749	0.159627	0.692895	NA
LINC02307	0.00964523	0.00246574	0.170921	0.888892	NA
LINC02328	0.0158282	0.0044946	0.167878	0.850426	NA
LINC02352	0.0276525	0.00935304	0.162206	0.789944	NA
LINC02356	0.00973892	0.00156396	0.171889	0.921123	NA
LINC02361	0.0308693	0.00873104	0.159529	0.824974	NA
LINC02381	0.123706	0.0160788	0.130797	0.817725	NA
LINC02389	0.00800134	0.00198838	0.170675	0.91238	NA
LINC02407	0.00790766	0.00164194	0.17238	0.91245	NA
LINC02447	0.0155066	0.00401234	0.167347	0.871721	NA
LINC02473	0.0158726	0.00450839	0.16685	0.861757	NA
LINC02482	0.0279955	0.00900737	0.161941	0.799852	NA
LINC02486	0.00915156	0.00229476	0.170621	0.899664	NA
LINC02495	0.0188158	0.00628228	0.165366	0.828422	NA
LINC02516	0.00755221	0.00141716	0.172775	0.920692	NA
LINC02550	0.00927697	0.00150479	0.172278	0.92062	NA
LINC-PINT	0.169964	0.100121	0.122059	0.186739	NA
LINGO1	1.61054	0.351072	0.0672482	1.87071e-09	5.81282e-08
LINGO2	0.0216572	0.0108759	0.162942	0.749352	NA
LINGO4	0.0270642	0.0128586	0.162988	0.707557	NA
LINS1	0.0334265	0.0115003	0.16175	0.750486	NA
LIPA	0.529036	0.00671392	0.0822209	0.922164	0.949167
LIPC	0.0484074	0.0102282	0.15812	0.806686	NA
LIPE	0.0611098	0.0222717	0.152083	0.663555	NA
LIPE-AS1	0.0817822	0.0320193	0.145057	0.59114	NA
LIPG	0.0555697	0.0162543	0.152421	0.745963	NA
LIPT2	0.0106882	0.00235683	0.170231	0.90104	NA
LITAF	0.473283	0.0312576	0.0860595	0.657364	0.756522
LIX1L	0.251755	0.0651083	0.104865	0.389936	0.545336
LKAAEAR1	0.0503701	0.0203706	0.158201	0.635756	NA
LLGL1	0.0306017	0.00626374	0.161508	0.861899	NA
LLGL2	0.0445255	0.0101226	0.157486	0.812773	NA
LLPH	0.128284	0.0836174	0.129857	0.252412	NA
LMAN1	0.178198	0.0930905	0.118684	0.220966	0.385696
LMAN2	0.682229	0.0580823	0.0762791	0.375938	0.533061
LMAN2L	0.114371	0.0517339	0.135978	0.447362	NA
LMBR1	0.149865	0.0851369	0.128782	0.24677	NA
LMBR1L	0.152413	0.0961839	0.129789	0.192977	NA
LMBRD1	0.470037	0.0353043	0.0845281	0.612993	0.725873
LMBRD2	0.0986162	0.042815	0.137942	0.517825	NA
LMCD1	0.116693	0.0538225	0.136708	0.427251	NA
LMCD1-AS1	0.0141636	0.00363445	0.168428	0.872457	NA
LMF1	0.148405	0.0580401	0.124679	0.430534	NA
LMF2	0.514185	-0.0305166	0.0839147	0.660676	0.759822
LMLN	0.038167	0.0133276	0.158261	0.75049	NA
LMNA	1.39063	0.120595	0.062042	0.0324022	0.115038
LMNB1	0.0151488	0.00490459	0.167663	0.840126	NA
LMNB2	0.0924205	0.0250213	0.142022	0.685741	NA
LMNTD2	0.033934	0.0154378	0.160655	0.688719	NA
LMO1	0.0146743	0.00452851	0.167923	0.848774	NA
LMO2	0.275594	0.0246544	0.0993144	0.741405	0.821168
LMO3	0.0490823	0.0222296	0.152947	0.657599	NA
LMO4	0.251448	0.154972	0.104439	0.0429974	0.139612
LMO7	0.137862	0.0719623	0.135461	0.303264	NA
LMO7-AS1	0.0143151	0.00286781	0.169211	0.891377	NA
LMO7DN	0.0194137	0.00312572	0.167695	0.896671	NA
LMOD1	0.19016	0.176581	0.133341	0.0259753	0.0993847
LMTK2	0.0375105	0.0123387	0.160089	0.751604	NA
LMTK3	0.0191664	0.00482428	0.167011	0.850539	NA
LNP1	0.017683	0.00481495	0.167313	0.847273	NA
LNPEP	0.18755	0.161085	0.117698	0.0398849	0.132699
LNPK	0.159175	0.0209848	0.120731	0.77709	NA
LNX1	0.0291678	0.00933421	0.162644	0.785824	NA
LNX2	0.0165775	0.00500938	0.167103	0.843895	NA
LOH12CR2	0.0252242	0.00717826	0.164275	0.817758	NA
LONP1	0.568914	0.0309476	0.079493	0.645845	0.748304
LONP2	0.261181	0.124408	0.101303	0.0998905	0.238315
LONRF1	0.115598	0.0858428	0.140745	0.211583	NA
LONRF2	0.155099	0.0456197	0.123346	0.535997	NA
LOX	0.0633166	0.0411677	0.152549	0.441699	NA
LOXL1	0.108077	0.0629039	0.140719	0.341454	NA
LOXL1-AS1	0.0189558	0.00598145	0.165588	0.833921	NA
LOXL2	0.0496962	0.0204317	0.155157	0.664731	NA
LOXL3	0.103006	0.0329113	0.138963	0.61167	NA
LOXL4	0.0185195	0.00430307	0.167777	0.857796	NA
LPAR1	0.501658	0.123278	0.0864819	0.0812936	0.209023
LPAR2	0.0620586	0.0218033	0.151992	0.670543	NA
LPAR3	0.147673	0.0214592	0.129115	0.761738	NA
LPAR5	0.108843	0.0168563	0.134806	0.80204	NA
LPAR6	0.180179	0.0959953	0.117543	0.208114	0.372687
LPCAT1	0.171193	0.0815378	0.114668	0.284254	NA
LPCAT2	0.194882	0.051055	0.110388	0.501159	0.639801
LPCAT3	0.153794	0.123252	0.125416	0.10686	NA
LPCAT4	0.384062	0.0216695	0.0912181	0.764926	0.836735
LPGAT1	0.093416	0.0388618	0.140633	0.543353	NA
LPIN1	0.634658	-0.00288688	0.080366	0.966033	0.977665
LPIN2	0.129954	0.0375696	0.128371	0.599423	NA
LPIN3	0.064449	0.0206058	0.15469	0.666214	NA
LPL	3.00612	-0.0109337	0.0579633	0.837743	0.88742
LPP	0.199466	0.249308	0.139656	0.00316886	0.0200825
LPP-AS2	0.0188239	0.00637579	0.166862	0.806943	NA
LPXN	0.0697765	0.0312097	0.148538	0.578248	NA
LRBA	0.05719	0.0201363	0.15245	0.690199	NA
LRCH1	0.0687318	0.0239633	0.148921	0.662873	NA
LRCH2	0.0201862	0.0073475	0.16466	0.809351	NA
LRCH3	0.107435	0.0379169	0.137033	0.568696	NA
LRCOL1	0.0199389	0.00454681	0.168008	0.847106	NA
LRFN1	0.0477934	0.0176623	0.155851	0.700161	NA
LRFN2	0.0280932	0.0078921	0.163533	0.808685	NA
LRFN3	0.10894	0.0471558	0.139241	0.472416	NA
LRFN4	0.235573	0.0973441	0.104302	0.199778	0.364247
LRFN5	0.0432301	0.0139512	0.158211	0.740123	NA
LRIF1	0.0380078	0.0138677	0.160201	0.722237	NA
LRIG1	0.224018	0.0313344	0.10866	0.679193	0.77333
LRIG2	0.0728648	0.0337328	0.149943	0.539747	NA
LRIG3	0.0284056	0.00980549	0.162931	0.772447	NA
LRMDA	0.112627	0.0733427	0.136544	0.291188	NA
LRMP	0.0379896	0.0111129	0.15952	0.779709	NA
LRP1	2.19726	-0.0434845	0.057135	0.409811	0.561192
LRP10	0.937867	0.192326	0.0712079	0.00205404	0.0141356
LRP11	0.0274551	0.00902872	0.163139	0.787159	NA
LRP12	0.0365888	0.0110451	0.158607	0.788321	NA
LRP1B	0.0250638	0.00577904	0.162783	0.863993	NA
LRP2BP	0.00955492	0.00215424	0.170282	0.90895	NA
LRP3	0.227198	0.13747	0.118307	0.0763622	0.200627
LRP4	0.0539464	0.0264541	0.153472	0.597357	NA
LRP4-AS1	0.0213756	0.00777493	0.164899	0.795908	NA
LRP5	0.0713612	0.00956909	0.148581	0.860263	NA
LRP5L	0.0416815	0.0129458	0.157943	0.759788	NA
LRP6	0.100597	0.0361535	0.140376	0.571801	NA
LRP8	0.0692253	0.0277956	0.148033	0.621425	NA
LRPAP1	0.937964	-0.0416634	0.0680153	0.491282	0.631906
LRPPRC	0.233561	0.154694	0.107982	0.0451366	0.144184
LRR1	0.0313952	0.00947815	0.162837	0.780609	NA
LRRC1	0.0588372	0.0295266	0.151832	0.573176	NA
LRRC10B	0.0317227	0.00773257	0.161318	0.832023	NA
LRRC14	0.21773	0.0284897	0.108108	0.706817	0.793886
LRRC17	0.00567025	0.00134221	0.17255	0.926828	NA
LRRC20	0.14313	0.0810867	0.126442	0.273236	NA
LRRC23	0.0321256	0.00937808	0.160235	0.8071	NA
LRRC24	0.136943	0.0531984	0.130202	0.455334	NA
LRRC25	0.10773	0.0691724	0.140653	0.300752	NA
LRRC27	0.0430089	0.0150111	0.158309	0.721106	NA
LRRC28	0.109869	0.0401078	0.137086	0.547138	NA
LRRC29	0.0487507	0.0099075	0.15582	0.826251	NA
LRRC3	0.0387539	0.0148108	0.158367	0.72397	NA
LRRC32	0.189054	0.0321429	0.121604	0.664016	0.762807
LRRC34	0.0198319	0.00523214	0.166259	0.847103	NA
LRRC36	0.00633305	0.00144594	0.172493	0.921752	NA
LRRC37A2	0.0139396	0.00401863	0.168729	0.855586	NA
LRRC37A3	0.060422	0.0235363	0.151954	0.64764	NA
LRRC37A5P	0.0328181	0.0115903	0.160356	0.763147	NA
LRRC37B	0.0388078	0.0119401	0.160491	0.755164	NA
LRRC38	0.0116783	0.00280966	0.169902	0.886205	NA
LRRC39	0.0066347	0.00121289	0.173653	0.924241	NA
LRRC4	0.0537525	0.0105681	0.153069	0.828938	NA
LRRC40	0.0596608	0.0253177	0.150975	0.631806	NA
LRRC41	0.357211	0.0542123	0.0885996	0.448496	0.593557
LRRC42	0.0710919	0.0260619	0.146945	0.648858	NA
LRRC45	0.0859268	0.0367191	0.144947	0.541611	NA
LRRC47	0.260487	0.0789788	0.100516	0.293197	0.458763
LRRC49	0.161308	0.0838357	0.124723	0.261115	NA
LRRC4B	0.0420752	0.0126586	0.157673	0.766925	NA
LRRC4C	0.0396853	0.0137048	0.158984	0.737382	NA
LRRC55	0.0302078	0.00862318	0.162338	0.804288	NA
LRRC56	0.00738045	0.00150131	0.172046	0.922887	NA
LRRC57	0.119145	0.0380275	0.135745	0.572608	NA
LRRC58	0.104703	0.0507894	0.140234	0.436318	NA
LRRC59	0.27741	0.0926054	0.0975047	0.213932	0.378347
LRRC6	0.0148218	0.00498391	0.16691	0.846948	NA
LRRC61	0.0647009	0.0225467	0.149532	0.677199	NA
LRRC63	0.0101146	0.00269708	0.169975	0.889888	NA
LRRC69	0.0199835	0.00454822	0.166971	0.859276	NA
LRRC7	0.0209677	0.00457858	0.167456	0.85287	NA
LRRC71	0.0134274	0.00250993	0.170413	0.89275	NA
LRRC73	0.0651893	0.0270704	0.150313	0.614704	NA
LRRC75A	0.103567	0.0500082	0.1428	0.429596	NA
LRRC75A-AS1	2.33364	-0.00649155	0.0511587	0.892508	0.927983
LRRC75B	0.374947	0.011597	0.0895576	0.871804	0.912378
LRRC8A	0.395387	0.0792419	0.0903294	0.272522	0.43779
LRRC8B	0.14383	0.095794	0.129551	0.19505	NA
LRRC8D	0.133537	0.020113	0.123814	0.783221	NA
LRRCC1	0.0519719	0.017467	0.155539	0.705749	NA
LRRFIP1	0.212033	0.151879	0.11402	0.0511144	0.156269
LRRFIP2	0.198818	0.123279	0.116041	0.109959	0.253034
LRRIQ3	0.00664909	0.00148688	0.172852	0.916066	NA
LRRK1	0.0776167	0.0232864	0.144037	0.697367	NA
LRRK2	0.073537	0.0414397	0.148869	0.468282	NA
LRRN1	0.089857	0.013879	0.143475	0.816875	NA
LRRN2	0.0206963	0.00426331	0.167447	0.862812	NA
LRRN3	0.0117736	0.0027312	0.169895	0.889402	NA
LRRN4CL	0.0814352	0.0287801	0.145035	0.627689	NA
LRRTM1	0.110091	0.0376245	0.135159	0.578718	NA
LRRTM2	0.0200123	0.0061808	0.166308	0.819914	NA
LRRTM3	0.0056551	0.00141468	0.172554	0.922873	NA
LRRTM4	0.0449807	0.0107414	0.156826	0.806102	NA
LRSAM1	0.261249	0.0476214	0.102073	0.52693	0.659724
LRTOMT	0.0412505	0.0136857	0.159404	0.733692	NA
LRWD1	0.11656	0.0564686	0.135188	0.412274	NA
LSAMP	0.213181	0.0190026	0.110592	0.801786	0.862327
LSG1	0.0849423	0.047766	0.140815	0.459362	NA
LSM1	0.154207	0.0746492	0.121179	0.32014	NA
LSM10	0.483113	-0.0134761	0.0827197	0.845052	0.892948
LSM11	0.0390507	0.0157784	0.160094	0.689306	NA
LSM12	0.0791539	0.0349512	0.144068	0.565187	NA
LSM14A	0.296527	0.187843	0.101616	0.0137278	0.061739
LSM14B	0.111702	0.0346683	0.137525	0.599347	NA
LSM2	0.463195	-0.0433098	0.0820665	0.528089	0.660187
LSM3	0.428035	0.149537	0.0857701	0.0336863	0.117971
LSM4	1.01593	0.0627503	0.0660393	0.28919	0.45453
LSM5	0.224025	0.0665172	0.10448	0.379542	0.535326
LSM6	0.132629	0.0662518	0.125784	0.367796	NA
LSM7	1.35312	-0.155311	0.0587853	0.00397887	0.0241702
LSM8	0.158145	0.0613272	0.121946	0.410529	NA
LSMEM1	0.00952613	0.00223082	0.170916	0.899341	NA
LSMEM2	0.0120837	0.00338847	0.169049	0.874038	NA
LSP1	0.419574	0.0138945	0.0931921	0.849283	0.895756
LSR	0.0990206	0.0557803	0.144244	0.375225	NA
LSS	1.0625	-0.0561441	0.0687593	0.357517	0.517209
LST1	0.553898	0.129404	0.0858491	0.0662063	0.183283
LTA4H	0.163803	0.0587777	0.120896	0.431448	NA
LTB	0.0396975	0.00907485	0.160301	0.812563	NA
LTB4R	0.0552108	0.0275464	0.154546	0.573698	NA
LTBP1	0.200538	0.0194381	0.111218	0.797278	0.859456
LTBP2	0.425998	-0.0394151	0.0865499	0.577095	0.701751
LTBP3	1.58928	-0.0636721	0.0606635	0.250415	0.416374
LTBP4	3.80079	0.0683891	0.0515491	0.157209	0.314112
LTBR	0.509863	0.118993	0.0831282	0.0854157	0.216487
LTC4S	0.486046	-0.171385	0.0867185	0.0155307	0.0677092
LTN1	0.0639644	0.0287754	0.152159	0.579551	NA
LUC7L	0.23732	0.0418477	0.103725	0.579261	0.702762
LUC7L2	0.19947	0.111302	0.113745	0.147377	0.302241
LUC7L3	0.314563	0.0647536	0.0928815	0.375577	0.532944
LUM	0.640728	-0.10678	0.0863025	0.130567	0.281928
LURAP1	0.0540707	0.014234	0.15437	0.764349	NA
LURAP1L	0.0425609	0.0221992	0.156616	0.625459	NA
LUZP1	0.00890748	0.00163777	0.171946	0.916912	NA
LUZP2	0.0418156	0.0146804	0.156238	0.74416	NA
LXN	0.579297	0.623668	0.132843	1.16269e-09	3.84589e-08
LY6D	0.0625184	0.027064	0.154207	0.582981	NA
LY6E	2.07649	-0.170713	0.0611118	0.00214488	0.0146429
LY6G5C	0.0162063	0.0041938	0.167589	0.863429	NA
LY6H	0.191565	0.133488	0.124654	0.0832882	0.212553
LY6K	0.0409997	0.0125609	0.157468	0.770189	NA
LY86	0.231078	-0.00432217	0.101319	0.95408	0.970935
LY96	0.0931463	0.0279487	0.141046	0.656563	NA
LYAR	0.0250599	0.00838753	0.162923	0.803703	NA
LYL1	0.257008	-0.0109857	0.100905	0.883535	0.921645
LYN	0.155446	0.0705566	0.120451	0.347587	NA
LYNX1	0.01325	0.00271219	0.170125	0.887612	NA
LYPD1	0.0711416	0.0218641	0.14451	0.712515	NA
LYPD3	0.0179798	0.00502565	0.166806	0.846917	NA
LYPD5	0.0312715	0.00995263	0.160992	0.78922	NA
LYPD6	0.0273665	0.00974189	0.163431	0.767944	NA
LYPD6B	0.0176602	0.00650917	0.164924	0.827418	NA
LYPLA1	0.12196	0.0829583	0.135097	0.242575	NA
LYPLA2	0.353821	0.0636637	0.0895583	0.375961	0.533061
LYPLAL1	0.136649	0.0682245	0.127757	0.349793	NA
LYRM1	0.109589	0.0716806	0.13477	0.307314	NA
LYRM2	0.149986	0.0418511	0.122085	0.571806	NA
LYRM4	0.291907	0.0888662	0.0935008	0.225594	0.390182
LYRM7	0.0616365	0.0273577	0.14994	0.613858	NA
LYSMD1	0.0298637	0.00883986	0.162363	0.799362	NA
LYSMD2	0.205507	0.0119826	0.107067	0.874166	0.914332
LYSMD3	0.0568569	0.0212025	0.153901	0.664264	NA
LYSMD4	0.0696833	0.0287325	0.148764	0.605485	NA
LYST	0.108572	0.0677053	0.138391	0.319338	NA
LYVE1	0.169934	0.0218753	0.123063	0.765663	NA
LYZ	0.434869	0.329271	0.107127	2.84182e-05	0.000375516
LZIC	0.152782	0.0475416	0.12513	0.515775	NA
LZTFL1	0.0540835	0.0248645	0.155723	0.597319	NA
LZTR1	0.515928	-0.0434537	0.0822584	0.52728	0.659978
LZTS1	0.154686	0.0272215	0.124903	0.708417	NA
LZTS2	0.271306	-0.00391016	0.100512	0.958377	0.973827
LZTS3	0.116941	0.0660558	0.131457	0.354636	NA
M1AP	0.0121255	0.0034631	0.169334	0.867871	NA
M6PR	0.238429	0.150758	0.105115	0.0492287	0.152505
MAATS1	0.0151588	0.00449195	0.167127	0.859275	NA
MAB21L1	0.00518382	0.00181623	0.172249	0.904751	NA
MACF1	0.331344	0.14978	0.0947716	0.042819	0.139209
MACROD1	0.11714	0.0402677	0.136438	0.54822	NA
MACROD2	0.0738713	0.0407783	0.148303	0.478765	NA
MAD1L1	0.293914	0.0660251	0.0969549	0.37401	0.531471
MAD2L1	0.0161005	0.00447264	0.167867	0.851271	NA
MAD2L1BP	0.0637873	0.0307577	0.148324	0.584874	NA
MAD2L2	0.308512	0.0432931	0.0931825	0.553904	0.683398
MADCAM1	0.0236335	0.00596856	0.163537	0.853798	NA
MADD	0.462917	0.0271931	0.083654	0.695165	0.784183
MAEA	0.300914	0.0758262	0.0974877	0.308376	0.473934
MAEL	0.00551928	0.00117225	0.173347	0.929526	NA
MAF	0.614084	-0.097718	0.0806643	0.150445	0.306326
MAF1	0.62405	0.0654068	0.0782234	0.326589	0.490747
MAFB	0.281059	0.308672	0.132342	0.00032298	0.00306494
MAFF	0.0857322	0.0378533	0.145496	0.526635	NA
MAFG	0.0149463	0.00338866	0.168121	0.884032	NA
MAFG-AS1	0.0182654	0.00371164	0.168018	0.874345	NA
MAFK	0.141554	0.0923462	0.128505	0.212148	NA
MAG	0.141734	0.0314203	0.132544	0.649426	NA
MAGED1	0.911827	0.204031	0.0706524	0.000998698	0.00791395
MAGED2	1.13842	0.0173631	0.0635217	0.762536	0.835547
MAGEE1	0.123483	0.0576305	0.13346	0.409574	NA
MAGEF1	0.203577	0.0371592	0.107341	0.623772	0.732496
MAGEH1	0.247077	0.109419	0.10275	0.148734	0.303809
MAGEL2	0.0132181	0.00410354	0.168762	0.852197	NA
MAGI1	0.0796076	0.0281123	0.146811	0.625252	NA
MAGI2	0.126455	0.0499658	0.134564	0.467743	NA
MAGI2-AS3	0.131008	0.046112	0.128273	0.521013	NA
MAGI3	0.0573376	0.0187598	0.15372	0.700596	NA
MAGIX	0.0232982	0.00600416	0.1645	0.844461	NA
MAGOH	0.186399	0.0888532	0.114074	0.244359	0.409618
MAGOHB	0.0549921	0.0224917	0.152416	0.658113	NA
MAGT1	0.241261	0.109684	0.103673	0.148631	0.30372
MAIP1	0.0575963	0.0209422	0.150433	0.692683	NA
MAK16	0.0538953	0.0161011	0.154474	0.734778	NA
MAL	0.528365	0.127692	0.0911908	0.07872	0.204522
MAL2	0.00776997	0.00239502	0.171032	0.890739	NA
MALAT1	1.75879	-0.0804452	0.070923	0.197316	0.3613
MALL	0.0968941	0.0404522	0.143394	0.513182	NA
MALRD1	0.00721062	0.00118796	0.172792	0.933273	NA
MALSU1	0.231133	0.189185	0.10856	0.0151552	0.0666628
MALT1	0.0457916	0.0148787	0.155933	0.74327	NA
MAMDC2	0.202543	0.133072	0.117278	0.0856636	0.216546
MAMDC2-AS1	0.00973673	0.00162611	0.171543	0.921133	NA
MAMDC4	0.0763955	0.0261299	0.148285	0.639929	NA
MAML1	0.0727957	0.0371015	0.147429	0.521819	NA
MAML2	0.103966	0.0351473	0.138736	0.589453	NA
MAML3	0.0463731	0.0222073	0.155336	0.637708	NA
MAMLD1	0.0684418	0.0384137	0.152043	0.473161	NA
MAMSTR	0.0448962	0.0120446	0.158748	0.769101	NA
MAN1A1	0.201672	0.145453	0.117083	0.061654	0.175416
MAN1A2	0.185561	0.0721749	0.116563	0.340894	0.503244
MAN1B1	0.607502	0.0826761	0.0798828	0.221	0.385696
MAN1B1-AS1	0.0490012	0.0214949	0.154773	0.652813	NA
MAN1C1	0.110579	0.0438855	0.134925	0.520151	NA
MAN2A1	0.0959448	0.029965	0.13906	0.642656	NA
MAN2A2	0.54382	-0.0180203	0.0821324	0.793006	0.857108
MAN2B1	0.00693097	0.00133125	0.17244	0.92835	NA
MAN2B2	0.209923	0.0392401	0.111344	0.604571	0.718506
MAN2C1	0.399818	0.196647	0.0928259	0.0073445	0.0383845
MANBA	0.113541	0.0459827	0.136575	0.494635	NA
MANBAL	0.548193	0.0632093	0.0806553	0.352231	0.512309
MANEA	0.067695	0.0269276	0.148898	0.626242	NA
MANEAL	0.162512	0.0899904	0.123928	0.230542	NA
MANF	0.248937	-0.107303	0.10046	0.154144	0.310752
MANSC1	0.0761572	0.0406602	0.147843	0.48316	NA
MAOA	0.118247	0.168486	0.162888	0.0251805	NA
MAOB	0.102513	0.0617879	0.138816	0.35774	NA
MAP1A	2.6329	-0.0416362	0.0572336	0.43066	0.577858
MAP1B	8.79437	0.04936	0.0555982	0.338499	0.501006
MAP1LC3A	2.54076	0.0567536	0.0519752	0.243824	0.409327
MAP1LC3B	1.94605	0.0596623	0.0644633	0.304629	0.470998
MAP1S	0.315975	0.215236	0.0970185	0.00406363	0.0245397
MAP2	0.195143	0.0599084	0.113448	0.429756	0.577098
MAP2K1	0.307139	0.150189	0.095412	0.0428463	0.13921
MAP2K2	1.96658	0.136035	0.0520623	0.00524118	0.0298665
MAP2K3	0.16946	0.0407466	0.112976	0.590355	NA
MAP2K4	0.154967	0.0879563	0.123927	0.240708	NA
MAP2K5	0.30682	0.112077	0.0966028	0.131727	0.283528
MAP2K6	0.0173117	0.00599673	0.167142	0.81399	NA
MAP2K7	0.150884	0.0668075	0.126452	0.362487	NA
MAP3K1	0.0714247	0.0193101	0.148563	0.725305	NA
MAP3K10	0.234243	0.0749252	0.10736	0.324435	0.489085
MAP3K11	0.645724	-0.0333714	0.0803548	0.622521	0.731865
MAP3K12	0.163602	0.0847713	0.125637	0.254588	NA
MAP3K13	0.110561	0.0346427	0.135651	0.606676	NA
MAP3K14	0.140682	0.0505013	0.127731	0.484499	NA
MAP3K2	0.1084	0.0607414	0.140365	0.358295	NA
MAP3K20	0.09805	0.059255	0.141612	0.363104	NA
MAP3K21	0.0082668	0.00164753	0.171988	0.916015	NA
MAP3K3	0.185455	0.151886	0.12272	0.0518197	0.157801
MAP3K4	0.0976526	0.0328546	0.139895	0.608255	NA
MAP3K5	0.120438	0.0472691	0.132874	0.497125	NA
MAP3K6	0.217119	0.21503	0.121279	0.00767449	0.0397045
MAP3K7	0.0956172	0.0637249	0.142152	0.329163	NA
MAP3K7CL	0.0154128	0.00323445	0.169185	0.878094	NA
MAP3K8	0.126404	0.108105	0.139253	0.132746	NA
MAP3K9	0.060391	0.0271737	0.150661	0.610886	NA
MAP4	1.69112	0.0804117	0.0565339	0.12407	0.273948
MAP4K1	0.0395837	0.0131395	0.159395	0.743581	NA
MAP4K2	0.145912	0.0661659	0.12903	0.360689	NA
MAP4K3	0.104591	0.0254786	0.138583	0.693853	NA
MAP4K4	0.249216	0.0745602	0.100018	0.320242	0.485046
MAP4K5	0.150364	0.0512431	0.125311	0.483896	NA
MAP6	0.36172	0.206399	0.0964571	0.00572514	0.031836
MAP7	0.0501658	0.0223915	0.152922	0.655595	NA
MAP7D1	1.42276	0.0755005	0.0588483	0.162438	0.319736
MAP7D2	0.511892	-0.118874	0.0950429	0.1078	0.25002
MAP7D3	0.036846	0.0116861	0.16241	0.73902	NA
MAP9	0.149986	0.044193	0.125275	0.544983	NA
MAPK1	0.461296	0.0815485	0.0857556	0.246513	0.411942
MAPK10	0.322008	0.179949	0.102737	0.0185888	0.076735
MAPK11	0.178206	0.111548	0.122251	0.143663	0.297497
MAPK12	0.265837	0.145492	0.102361	0.0556722	0.165085
MAPK13	0.0327599	0.00990173	0.160948	0.790639	NA
MAPK14	0.187784	0.116907	0.117608	0.128397	0.279648
MAPK15	0.0152516	0.00366268	0.168388	0.871944	NA
MAPK1IP1L	0.286658	0.117467	0.0978121	0.115904	0.262575
MAPK3	2.08984	0.255803	0.0537974	2.76633e-07	5.47606e-06
MAPK4	0.0394925	0.0153424	0.157001	0.727229	NA
MAPK6	0.0773264	0.0364234	0.146845	0.532774	NA
MAPK7	0.0995883	0.0269279	0.138401	0.678376	NA
MAPK8	0.125754	0.0635297	0.131296	0.372838	NA
MAPK8IP1	1.88238	0.0459376	0.0588686	0.39556	0.549455
MAPK8IP2	0.804731	0.0926543	0.0765188	0.158652	0.315887
MAPK8IP3	1.07932	0.227505	0.0694004	0.000195319	0.00195205
MAPK9	0.215355	0.0994092	0.107713	0.192867	0.356025
MAPKAP1	0.178167	0.117487	0.116374	0.12682	0.278222
MAPKAPK2	0.314896	0.107579	0.0918559	0.139614	0.292971
MAPKAPK3	0.132685	0.052927	0.126811	0.466579	NA
MAPKAPK5	0.0854456	0.0528723	0.145953	0.38787	NA
MAPKAPK5-AS1	0.164523	0.030578	0.118195	0.682866	NA
MAPKBP1	0.092802	0.0272098	0.14442	0.649079	NA
MAPRE1	0.281989	0.0297908	0.0970337	0.688081	0.77911
MAPRE2	0.876928	-0.0278815	0.0769972	0.672704	0.76907
MAPRE3	0.872284	0.16868	0.0753936	0.00945708	0.0464875
MAPT	0.536839	0.264522	0.094019	0.00033163	0.00313703
MAPT-AS1	0.0117833	0.00312428	0.168773	0.88655	NA
MARCKS	1.60876	-0.218451	0.0582774	4.2658e-05	0.000533433
MARCKSL1	0.485298	-0.236044	0.08603	0.00078854	0.00653125
MARCO	0.220148	0.0200628	0.117594	0.788751	0.854592
MARF1	0.150914	0.0775514	0.125576	0.295281	NA
MARK1	0.162637	0.0211726	0.124477	0.771384	NA
MARK2	0.10529	0.0429336	0.137539	0.518458	NA
MARK3	0.260755	0.0909765	0.0977506	0.222445	0.387127
MARK4	0.194661	0.107226	0.116446	0.161864	0.318939
MARS	0.239888	0.141036	0.100651	0.0620817	0.176242
MARVELD1	0.496646	0.129575	0.0844701	0.0634515	0.178647
MASP2	0.0109446	0.00197938	0.170826	0.911373	NA
MAST1	0.749307	0.0850588	0.0764678	0.19546	0.359056
MAST2	0.246614	0.0358079	0.100482	0.632868	0.73926
MAST3	0.287122	0.0834578	0.0984081	0.263866	0.42961
MAST4	0.0355961	0.00966084	0.160175	0.802039	NA
MASTL	0.0298351	0.0106745	0.162726	0.756234	NA
MAT2A	0.502607	0.14532	0.0843904	0.0372787	0.126919
MAT2B	0.186468	0.111363	0.118021	0.14646	0.301325
MATK	0.0249292	0.00675409	0.165221	0.817822	NA
MATN1-AS1	0.00982201	0.00168789	0.171889	0.914947	NA
MATN2	1.08411	-0.0522034	0.067797	0.387327	0.542723
MATN3	0.0732432	0.0230422	0.146337	0.689144	NA
MATR3-1	0.00733093	0.00151208	0.172799	0.915205	NA
MAU2	0.164242	0.10123	0.122338	0.181909	NA
MAVS	0.179469	0.113626	0.119074	0.138438	0.291706
MAX	0.298001	0.0826292	0.098078	0.268102	0.433858
MB21D1	0.0212787	0.00601253	0.164796	0.8414	NA
MB21D2	0.0221313	0.00463753	0.165918	0.867257	NA
MBD1	0.16112	0.0422399	0.120421	0.570652	NA
MBD2	0.267082	0.142203	0.100317	0.0597043	0.17231
MBD3	0.531332	0.217859	0.0875698	0.00218818	0.0148912
MBD4	0.0822082	0.0445174	0.14459	0.467685	NA
MBD5	0.0853605	0.0400106	0.143567	0.516521	NA
MBD6	0.180206	0.114034	0.121335	0.136039	0.288928
MBIP	0.0715981	0.0530066	0.150237	0.358695	NA
MBLAC1	0.0428973	0.0165199	0.156779	0.710114	NA
MBLAC2	0.0634697	0.0190245	0.151576	0.711621	NA
MBNL1	0.552929	0.317077	0.0916231	1.15847e-05	0.000165908
MBNL1-AS1	0.0166782	0.00489322	0.16659	0.853212	NA
MBNL2	0.45646	0.0530787	0.0847082	0.447555	0.593026
MBNL3	0.033465	0.0104723	0.162387	0.764414	NA
MBOAT2	0.138014	0.0712234	0.128132	0.329081	NA
MBOAT7	0.469177	0.00960884	0.0829552	0.889351	0.926237
MBP	3.38538	-0.253155	0.057688	1.60044e-06	2.76278e-05
MBTD1	0.0479903	0.0170069	0.156494	0.704865	NA
MBTPS1	0.243061	0.0846217	0.103731	0.263811	0.42961
MBTPS2	0.0724273	0.0318592	0.148116	0.573774	NA
MCAM	0.574269	0.186296	0.0921722	0.0108134	0.0514471
MCAT	0.184695	0.0599135	0.116245	0.428008	0.575585
MCC	0.0709419	0.0312082	0.147612	0.584491	NA
MCCC1	0.0816412	0.0492915	0.147494	0.407274	NA
MCCC2	0.0854649	0.0480787	0.146454	0.424375	NA
MCEE	0.0685339	0.0290855	0.150006	0.592559	NA
MCF2	0.00584988	0.00155746	0.171811	0.922133	NA
MCF2L	0.375216	0.0728811	0.0912531	0.315045	0.480613
MCF2L2	0.0483198	0.0187053	0.154753	0.693436	NA
MCFD2	0.217788	0.144283	0.113496	0.0630762	0.178148
MCHR1	0.0196277	0.00633979	0.165342	0.827185	NA
MCL1	0.541767	0.329864	0.0982221	1.1322e-05	0.000163056
MCM10	0.00757958	0.00146879	0.172396	0.921431	NA
MCM2	0.0389685	0.0122636	0.157476	0.775263	NA
MCM3	0.153191	0.0676	0.123517	0.36288	NA
MCM3AP	0.178275	0.0972449	0.117981	0.202223	0.366748
MCM3AP-AS1	0.0161579	0.00315436	0.167036	0.901166	NA
MCM4	0.0531248	0.0198314	0.152452	0.694451	NA
MCM5	0.223768	0.146841	0.111595	0.0582237	0.17019
MCM6	0.0852363	0.0450154	0.144335	0.464645	NA
MCM7	0.193292	0.119805	0.117016	0.119746	0.268096
MCM8	0.0119307	0.00276453	0.170189	0.884753	NA
MCM9	0.0297905	0.00937952	0.162872	0.782376	NA
MCMBP	0.135458	0.0664216	0.131266	0.352692	NA
MCOLN1	0.0515717	0.0300796	0.154412	0.543709	NA
MCOLN2	0.0246334	0.0063945	0.164724	0.832437	NA
MCOLN3	0.0214078	0.00617837	0.165776	0.826491	NA
MCPH1	0.080831	0.0261909	0.145843	0.653519	NA
MCPH1-AS1	0.0294657	0.00563829	0.161747	0.873985	NA
MCRIP1	1.08911	0.126185	0.0663694	0.0336085	0.11794
MCRIP2	0.305918	0.0816029	0.0953999	0.269456	0.434981
MCRS1	0.333722	-0.00675926	0.0903075	0.925352	0.95152
MCTP1	0.173772	0.1143	0.121582	0.135045	0.287174
MCTP2	0.0242112	0.00752726	0.163845	0.813946	NA
MCTS1	0.283155	0.0858763	0.0965282	0.247287	0.412843
MCU	0.0580347	0.0213848	0.152732	0.670824	NA
MCUB	0.0940379	0.0454986	0.139485	0.486091	NA
MCUR1	0.135721	0.0515209	0.126988	0.477783	NA
MDC1	0.0783387	0.0406098	0.146822	0.490595	NA
MDFI	0.0267037	0.00730167	0.163774	0.820003	NA
MDFIC	0.116159	0.0296628	0.135921	0.657385	NA
MDGA1	0.0687951	0.02971	0.148904	0.59303	NA
MDGA2	0.0159763	0.00618569	0.166186	0.821316	NA
MDH1	1.53083	0.036699	0.07375	0.567177	0.694677
MDH1B	0.0115519	0.00242556	0.169892	0.901604	NA
MDH2	1.33363	0.214459	0.0620036	0.00013265	0.00139938
MDK	0.435185	-0.0536738	0.0864649	0.44746	0.593026
MDM1	0.0275389	0.00922364	0.163152	0.782691	NA
MDM2	0.135416	0.0992437	0.133147	0.174455	NA
MDM4	0.132623	0.0875693	0.132177	0.22715	NA
MDN1	0.0839725	0.0239988	0.144272	0.687717	NA
ME1	0.287483	-0.0470534	0.102569	0.532268	0.664137
ME2	0.215786	0.106096	0.105741	0.163869	0.321899
ME3	0.185106	0.0361076	0.114996	0.632211	0.739021
MEA1	0.607371	0.0308048	0.0767879	0.640104	0.743584
MEAF6	0.220726	0.130466	0.108515	0.0897148	0.222961
MECOM	0.0432063	0.0182079	0.158584	0.665457	NA
MECP2	0.163875	0.0937369	0.120172	0.21672	NA
MECR	0.196955	0.0886561	0.115404	0.244932	0.409845
MED1	0.0683904	0.0374291	0.150146	0.498687	NA
MED10	0.22539	-0.0131982	0.104846	0.861254	0.904846
MED11	0.136145	0.0281389	0.125309	0.698489	NA
MED12	0.0981079	0.0621018	0.140769	0.346792	NA
MED12L	0.0121265	0.00298749	0.169596	0.882715	NA
MED13	0.108953	0.0421694	0.13808	0.523276	NA
MED13L	0.125151	0.103872	0.140467	0.143405	NA
MED14	0.0808838	0.0317453	0.141886	0.610909	NA
MED14OS	0.0151817	0.00376424	0.167607	0.876909	NA
MED15	0.613551	0.0928941	0.0784655	0.164353	0.322356
MED16	0.395943	0.0674951	0.0912115	0.351984	0.512095
MED17	0.0408799	0.0149643	0.158094	0.723891	NA
MED18	0.0177327	0.00477644	0.167312	0.848468	NA
MED19	0.102557	0.044863	0.135291	0.509848	NA
MED20	0.0330012	0.00972991	0.159529	0.805782	NA
MED21	0.116067	0.0391345	0.134146	0.567627	NA
MED22	0.165135	0.0809645	0.121202	0.282161	NA
MED23	0.0542523	0.0236325	0.152553	0.641782	NA
MED24	0.140918	0.0942855	0.130624	0.199597	NA
MED25	0.177212	0.0849522	0.117604	0.263381	0.42923
MED27	0.116178	0.017259	0.134565	0.797929	NA
MED28	0.179978	0.0516339	0.115233	0.494561	0.634538
MED29	0.359681	0.0521622	0.0889665	0.466719	0.609976
MED30	0.0694914	0.0185867	0.147442	0.740513	NA
MED31	0.178247	0.0351986	0.113068	0.641676	0.744484
MED4	0.190046	0.109206	0.112685	0.154844	0.311206
MED6	0.103383	0.055585	0.138592	0.405097	NA
MED8	0.165966	0.101024	0.119125	0.185238	NA
MED9	0.0718751	0.0296556	0.14724	0.60464	NA
MEDAG	0.0708436	0.0398334	0.150149	0.474334	NA
MEF2A	0.2687	0.149636	0.0983323	0.0461514	0.146513
MEF2C	0.207351	0.149162	0.114363	0.0552584	0.164333
MEF2C-AS1	0.021347	0.00900341	0.164991	0.764583	NA
MEF2D	0.178139	0.117027	0.120149	0.127211	0.278399
MEG3	0.00912446	0.00207097	0.170931	0.906295	NA
MEG8	0.0484855	0.0187842	0.154794	0.691934	NA
MEG9	0.0142623	0.00439167	0.167668	0.856248	NA
MEGF10	0.0409418	0.0114158	0.156518	0.796475	NA
MEGF11	0.0307923	0.00823206	0.162077	0.815129	NA
MEGF6	0.0676932	0.0419361	0.151998	0.439071	NA
MEGF8	0.234873	0.108151	0.108034	0.157385	0.314196
MEGF9	0.479589	-0.0978644	0.0873898	0.16859	0.326668
MEI1	0.0196855	0.00649103	0.166342	0.81087	NA
MEIG1	0.0135983	0.00283426	0.169816	0.886194	NA
MEIS1	0.0133349	0.00265105	0.169244	0.899141	NA
MEIS2	0.0258068	0.00695959	0.164729	0.818202	NA
MEIS3	0.134705	0.0892199	0.132034	0.219603	NA
MELK	0.0109095	0.0022597	0.171503	0.891415	NA
MELTF	0.0218818	0.00939785	0.164515	0.761806	NA
MELTF-AS1	0.0532422	0.016774	0.153633	0.73046	NA
MEMO1	0.0147359	0.00351154	0.169226	0.867423	NA
MEN1	0.11172	0.0642745	0.140382	0.333619	NA
MEOX2	0.181281	0.0195347	0.122676	0.790416	0.855672
MEPCE	0.211468	0.0432294	0.107404	0.568424	0.695354
MERTK	0.084244	0.0653372	0.147014	0.293995	NA
MESD	0.216899	0.0737735	0.108793	0.332356	0.495448
MESP1	0.181048	0.0501178	0.115144	0.507266	0.645189
MESP2	0.00852532	0.00143329	0.172326	0.923931	NA
MEST	0.200903	-0.0580753	0.11424	0.443475	0.589498
MET	0.0670495	0.0249703	0.148098	0.65534	NA
METAP1	0.0718801	0.0356419	0.148734	0.528014	NA
METAP1D	0.0393401	0.014102	0.15853	0.734643	NA
METAP2	0.226443	0.154544	0.112905	0.047093	0.148582
METRN	2.02844	-0.233188	0.0581308	1.16972e-05	0.000167051
METRNL	0.429838	0.134575	0.0919946	0.0650315	0.181205
METTL1	0.00699162	0.00151333	0.172443	0.91863	NA
METTL12	0.0806076	0.037398	0.146949	0.521982	NA
METTL13	0.127356	0.04418	0.130952	0.530851	NA
METTL14	0.049663	0.0229237	0.155599	0.625178	NA
METTL15	0.0576881	0.0261118	0.152475	0.610132	NA
METTL16	0.0569328	0.0166441	0.152175	0.741775	NA
METTL17	0.136613	0.0665736	0.127902	0.360724	NA
METTL18	0.0268874	0.00864091	0.162897	0.798347	NA
METTL21A	0.0574447	0.0138237	0.1523	0.782705	NA
METTL22	0.130817	0.0588006	0.129483	0.413088	NA
METTL25	0.028465	0.00717466	0.163008	0.830222	NA
METTL26	0.83065	0.222921	0.074815	0.000541443	0.00473716
METTL27	0.0310911	0.0119209	0.16184	0.741059	NA
METTL2A	0.0364251	0.0153599	0.158458	0.713769	NA
METTL2B	0.064157	0.0270878	0.151974	0.601859	NA
METTL3	0.159302	0.0402211	0.121444	0.587653	NA
METTL4	0.0279855	0.00783793	0.162108	0.823366	NA
METTL5	0.0723278	0.0218025	0.149169	0.689093	NA
METTL6	0.0577899	0.0248666	0.154507	0.608856	NA
METTL7A	0.529412	0.602907	0.112595	3.15438e-11	1.28353e-09
METTL7B	0.0489309	0.00885508	0.154875	0.848597	NA
METTL8	0.0500003	0.0165659	0.155967	0.716226	NA
METTL9	0.249088	0.0657356	0.10106	0.381875	0.537307
MEX3A	0.0084661	0.0017966	0.171288	0.915364	NA
MEX3B	0.00843269	0.00261544	0.170678	0.885241	NA
MEX3C	0.0758863	0.0211412	0.14555	0.716708	NA
MEX3D	0.0572807	0.0243706	0.154214	0.618105	NA
MFAP1	0.0922605	0.0273853	0.140864	0.663653	NA
MFAP2	0.101035	0.0542151	0.145355	0.380907	NA
MFAP3	0.0974395	0.0280255	0.13947	0.66221	NA
MFAP3L	0.135593	0.0290845	0.126943	0.686123	NA
MFAP4	0.208796	-0.0587416	0.109998	0.439411	0.585919
MFAP5	0.50879	0.215516	0.105975	0.00551335	0.0310006
MFF	0.274167	0.0736764	0.0984157	0.323703	0.488482
MFGE8	1.16055	0.172971	0.0683503	0.00432938	0.0259915
MFHAS1	0.0257729	0.00990112	0.162054	0.77995	NA
MFN1	0.0718559	0.0298281	0.147261	0.602523	NA
MFN2	0.308617	0.246956	0.104642	0.00144585	0.0107745
MFNG	0.127281	0.0517068	0.131327	0.464219	NA
MFSD1	0.372828	0.130674	0.0904827	0.0709614	0.190981
MFSD10	0.657281	-0.0281873	0.0763939	0.667733	0.765876
MFSD11	0.131326	0.0482161	0.131375	0.493754	NA
MFSD12	0.514647	0.0274906	0.0839813	0.692636	0.78219
MFSD13A	0.0712285	0.0369559	0.146735	0.527956	NA
MFSD14A	0.0567319	0.0217806	0.153722	0.657634	NA
MFSD14B	0.225095	0.0339768	0.105145	0.653097	0.753811
MFSD14C	0.0494639	0.0184571	0.154945	0.695585	NA
MFSD2A	0.426049	-0.117749	0.0913775	0.10519	0.246371
MFSD3	0.194379	0.0315362	0.113423	0.676487	0.771975
MFSD4A	0.14385	0.0559377	0.129791	0.434481	NA
MFSD4B	0.00652402	0.00117386	0.172849	0.933601	NA
MFSD5	0.161517	0.0353398	0.120981	0.633988	NA
MFSD6	0.363277	0.246653	0.102175	0.00130844	0.00989434
MFSD7	0.0452034	0.0104766	0.156581	0.812188	NA
MFSD8	0.0623383	0.0210077	0.149926	0.694968	NA
MFSD9	0.0201132	0.00607781	0.16605	0.825961	NA
MGA	0.0427525	0.0136896	0.157964	0.746765	NA
MGARP	0.0135663	0.00281048	0.169526	0.890268	NA
MGAT1	0.852582	0.256616	0.0761533	7.81922e-05	0.000898859
MGAT2	0.100552	0.0508382	0.138868	0.442398	NA
MGAT3	0.331917	0.304343	0.115819	0.00018486	0.00186203
MGAT4A	0.164563	0.101946	0.121419	0.1798	NA
MGAT4B	0.393943	0.185813	0.0911078	0.0105677	0.0505854
MGAT4C	0.00960266	0.00247807	0.170293	0.895371	NA
MGAT5	0.179411	0.0567437	0.120321	0.44808	0.593312
MGAT5B	0.0230219	0.00733563	0.165801	0.795381	NA
MGEA5	0.394917	0.362245	0.106227	3.86252e-06	6.1116e-05
MGLL	0.627653	-0.0330909	0.0799989	0.624516	0.733034
MGME1	0.0437339	0.0123091	0.157634	0.773282	NA
MGMT	0.31808	0.0163497	0.0965714	0.825314	0.878062
MGP	2.03518	0.4359	0.0919948	1.73259e-09	5.44968e-08
MGRN1	0.194572	0.140353	0.118687	0.0707661	0.190656
MGST1	0.350072	-0.101419	0.0934529	0.166786	0.325436
MGST2	0.243124	0.121762	0.105334	0.110688	0.254255
MGST3	2.68375	0.100479	0.0545067	0.0474897	0.149374
MHENCR	0.0694623	0.0383056	0.146878	0.513174	NA
MIA3	0.156623	0.080903	0.123667	0.279066	NA
MIA-RAB4B	0.01129	0.00243953	0.169611	0.903736	NA
MIAT	0.0132102	0.00377561	0.168203	0.870195	NA
MIATNB	0.0209695	0.00571468	0.165757	0.839231	NA
MIB1	0.112686	0.0646612	0.136316	0.347757	NA
MIB2	0.31221	0.193887	0.10365	0.0116099	0.0543598
MICAL1	0.446015	0.172754	0.0899187	0.0167152	0.0711784
MICAL2	0.0531383	0.0245701	0.156206	0.596446	NA
MICAL3	0.0483468	0.0105921	0.153142	0.828235	NA
MICALL1	0.0909488	0.0234717	0.142462	0.702033	NA
MICALL2	1.17713	-0.0809125	0.0681999	0.182138	0.342778
MICB	0.0205799	0.0051663	0.167241	0.837463	NA
MICU1	0.31814	0.0381935	0.0935269	0.602035	0.717514
MICU2	0.154578	0.0471675	0.122208	0.524404	NA
MICU3	0.156946	0.0173356	0.120361	0.815261	NA
MID1	0.0633259	0.0152155	0.149099	0.778362	NA
MID1IP1	0.79054	-0.0680473	0.0718483	0.279922	0.445564
MID2	0.00760416	0.00175098	0.171344	0.916986	NA
MIDN	0.194312	0.0445344	0.11516	0.555335	0.684589
MIEF1	0.171091	0.0925305	0.119627	0.222916	NA
MIEF2	0.0661319	0.0251485	0.151069	0.633277	NA
MIEN1	0.856859	-0.0619407	0.0681177	0.306699	0.472916
MIER1	0.0866596	0.0291345	0.14301	0.634202	NA
MIER2	0.120866	0.0358011	0.131614	0.608082	NA
MIER3	0.037499	0.0135713	0.158298	0.745932	NA
MIF	0.0307297	0.0119857	0.161136	0.747617	NA
MIF4GD	0.178911	0.0535711	0.114611	0.479063	0.621845
MIF-AS1	0.0223516	0.00637712	0.165511	0.824278	NA
MIGA1	0.251487	0.0833255	0.103138	0.270569	0.435954
MIGA2	0.200401	0.0740945	0.114583	0.329667	0.493779
MIIP	0.371932	0.156855	0.0929464	0.032449	0.115052
MILR1	0.0543502	0.0204173	0.154588	0.669783	NA
MINCR	0.107047	0.0496811	0.139468	0.449395	NA
MINDY1	0.0992124	0.0341172	0.138758	0.599963	NA
MINDY2	0.142202	0.0102716	0.125372	0.887184	NA
MINDY3	0.190466	0.112643	0.112207	0.142582	0.296319
MINK1	0.226357	0.098297	0.106587	0.197168	0.361158
MINPP1	0.0583961	0.0168407	0.152855	0.734643	NA
MIOS	0.0719652	0.0261545	0.149017	0.634918	NA
MIPEP	0.0496735	0.0206539	0.154434	0.667669	NA
MIPEPP3	0.0157545	0.00494867	0.167645	0.838981	NA
MIPOL1	0.0216912	0.00711473	0.165087	0.810179	NA
MIR100HG	0.237241	0.100071	0.109665	0.190783	0.354015
MIR124-2HG	0.00824366	0.00158416	0.171294	0.925223	NA
MIR137HG	0.0236343	0.0093708	0.163505	0.775332	NA
MIR155HG	0.00764536	0.00149481	0.172772	0.91643	NA
MIR181A1HG	0.00852746	0.00155059	0.172709	0.913999	NA
MIR193BHG	0.0174923	0.00422818	0.166782	0.870805	NA
MIR210HG	0.0354887	0.0115742	0.16078	0.759304	NA
MIR22HG	0.0791851	0.032252	0.143313	0.598206	NA
MIR3142HG	0.0107721	0.00223138	0.170221	0.906319	NA
MIR34AHG	0.0285246	0.00941475	0.161724	0.793368	NA
MIR3936HG	0.0418657	0.0116001	0.156941	0.790524	NA
MIR4300HG	0.00936011	0.00183272	0.171235	0.914182	NA
MIR4435-2HG	0.153132	0.0552527	0.121898	0.457535	NA
MIR4458HG	0.115909	0.0516785	0.133458	0.457336	NA
MIR4500HG	0.0305153	0.00788385	0.163233	0.811927	NA
MIR4697HG	0.01513	0.0046169	0.167389	0.852463	NA
MIR503HG	0.0252768	0.00603317	0.165659	0.831735	NA
MIR646HG	0.0346531	0.00819039	0.16058	0.828151	NA
MIR762HG	0.0602476	0.0206409	0.151046	0.6928	NA
MIR99AHG	0.100156	0.0388605	0.138602	0.552806	NA
MIRLET7BHG	0.0618341	0.0350409	0.151905	0.5097	NA
MIS12	0.0496723	0.0135757	0.157386	0.75348	NA
MIS18A	0.0180214	0.00591554	0.165857	0.832659	NA
MIS18BP1	0.0525716	0.0262596	0.153527	0.59938	NA
MISP	0.00870555	0.00181302	0.170945	0.917701	NA
MISP3	0.136947	0.0186381	0.123309	0.799215	NA
MITD1	0.0685464	0.0150541	0.147739	0.786488	NA
MITF	0.0552022	0.0223978	0.152168	0.661227	NA
MKI67	0.0230541	0.00849238	0.164413	0.784551	NA
MKKS	0.352737	0.198744	0.0944671	0.00721494	0.0379784
MKL1	0.226741	0.117656	0.107486	0.124391	0.274303
MKL2	0.0905492	0.0365204	0.142903	0.555281	NA
MKLN1	0.315337	0.123089	0.0993452	0.10141	0.240596
MKLN1-AS	0.0112427	0.00294057	0.169348	0.887228	NA
MKNK1	0.202589	0.103602	0.109702	0.175924	0.335801
MKNK2	0.261543	0.204699	0.105923	0.00827421	0.0418775
MKRN1	0.21897	0.153066	0.109384	0.0479595	0.150299
MKRN2	0.0998732	0.0647491	0.140524	0.329793	NA
MKRN3	0.0170093	0.005041	0.166588	0.848938	NA
MKS1	0.0542477	0.0116159	0.153542	0.810191	NA
MKX	0.0164975	0.00518399	0.166361	0.847345	NA
MLC1	0.0100562	0.00202242	0.170876	0.908994	NA
MLEC	0.351625	0.18065	0.0958726	0.0152128	0.0668345
MLF1	0.081895	0.0324814	0.142056	0.602137	NA
MLF2	1.1593	0.0556202	0.061795	0.322545	0.487164
MLH1	0.149106	0.0635267	0.124025	0.390715	NA
MLH3	0.0555542	0.0214451	0.153013	0.667865	NA
MLIP	0.35679	0.0318906	0.10218	0.671642	0.768983
MLKL	0.0289653	0.0111499	0.160885	0.766517	NA
MLLT1	0.24575	0.10759	0.101504	0.154255	0.310752
MLLT10	0.0951487	0.0534546	0.143404	0.397997	NA
MLLT11	1.50093	0.106033	0.0720764	0.0928949	0.227963
MLLT3	0.0600884	0.0238129	0.151548	0.647019	NA
MLLT6	0.354495	0.0410676	0.0920464	0.572503	0.697866
MLPH	0.100671	0.0327586	0.138635	0.614632	NA
MLST8	0.47413	0.173356	0.0876722	0.0149671	0.0660381
MLX	0.232103	0.105126	0.105221	0.167308	0.325436
MLXIP	0.125316	0.0686136	0.131484	0.337275	NA
MLXIPL	0.0546991	0.0144536	0.152108	0.774334	NA
MMAA	0.0131883	0.00348526	0.168192	0.880065	NA
MMAB	0.257861	-0.0425399	0.0990045	0.56895	0.695354
MMACHC	0.0219378	0.00625577	0.165519	0.827393	NA
MMADHC	0.334523	0.125762	0.0908523	0.0827927	0.21171
MMD	0.128872	0.0469808	0.126769	0.517056	NA
MMD2	0.0433366	0.0110447	0.157776	0.794446	NA
MME	0.129698	0.0309114	0.135178	0.64669	NA
MMEL1	0.0948065	0.0366108	0.140437	0.566857	NA
MMGT1	0.126622	0.0679032	0.132655	0.33845	NA
MMP11	0.0237482	0.00585999	0.164246	0.850386	NA
MMP14	0.281648	0.116728	0.102516	0.123546	0.273329
MMP15	0.620881	-0.141293	0.0790844	0.0352564	0.121976
MMP16	0.0177493	0.0045741	0.167555	0.851834	NA
MMP17	0.0908115	0.035705	0.143881	0.558336	NA
MMP19	0.0119311	0.00294862	0.169317	0.88726	NA
MMP2	0.725957	0.215666	0.0813817	0.00154563	0.0113693
MMP24	0.069093	0.0245062	0.147324	0.665643	NA
MMP24-AS1	0.0239437	0.00781781	0.163389	0.811871	NA
MMP25	0.0360639	0.0122161	0.160126	0.753535	NA
MMP25-AS1	0.0388823	0.012436	0.159123	0.758801	NA
MMP28	0.34815	-0.0250341	0.0907287	0.72915	0.811274
MMP3	0.0171464	0.00639238	0.167695	0.793786	NA
MMRN2	0.138828	0.0883038	0.133912	0.219503	NA
MMS19	0.295137	0.0994849	0.0965622	0.180517	0.341391
MMS22L	0.0212441	0.00669835	0.165319	0.818122	NA
MN1	0.00800844	0.00214669	0.171003	0.902176	NA
MNAT1	0.00645862	0.00137654	0.172863	0.922123	NA
MND1	0.0114688	0.00300999	0.169922	0.878035	NA
MNDA	0.154613	0.09512	0.127129	0.201959	NA
MNS1	0.00957312	0.00197842	0.171919	0.900204	NA
MNT	0.0858763	0.0265876	0.145987	0.64801	NA
MOAP1	0.723273	0.278023	0.0875613	8.49728e-05	0.000964017
MOB1A	0.348882	0.11913	0.0926536	0.103328	0.243233
MOB1B	0.0794254	0.027682	0.142293	0.654012	NA
MOB2	0.52103	0.0798796	0.0813372	0.242144	0.407675
MOB3A	0.215093	0.190851	0.118188	0.0162886	0.0698844
MOB3B	0.0374416	0.014959	0.160061	0.704122	NA
MOB4	0.143586	0.0419428	0.122506	0.570313	NA
MOCOS	0.0077105	0.00188846	0.171684	0.907137	NA
MOCS1	0.103478	0.0485012	0.139616	0.458845	NA
MOCS2	0.209728	0.0561871	0.107029	0.458867	0.602616
MOCS3	0.0289731	0.0115931	0.161623	0.750047	NA
MOGS	0.192657	0.0232715	0.112804	0.758166	0.832533
MOK	0.050572	0.0142894	0.153502	0.768865	NA
MON1A	0.176437	0.104635	0.119683	0.170366	0.328574
MON1B	0.0296388	0.0116376	0.161852	0.746581	NA
MON2	0.16816	0.106139	0.124234	0.161085	NA
MORC2	0.112107	0.0428544	0.138966	0.512865	NA
MORC3	0.107886	0.0297793	0.138025	0.648683	NA
MORC4	0.0462171	0.0225744	0.156088	0.625369	NA
MORF4L1	1.53161	0.0835618	0.059498	0.125424	0.275868
MORF4L1P1	0.0388327	0.0165211	0.158504	0.693849	NA
MORF4L2	0.683385	0.225028	0.0799734	0.000830748	0.0068148
MORN1	0.0450634	0.0174407	0.158003	0.683866	NA
MORN2	0.127223	0.0813992	0.133866	0.254146	NA
MORN4	0.131305	0.0381652	0.128498	0.593433	NA
MOSPD1	0.0529551	0.0204734	0.153175	0.680182	NA
MOSPD2	0.046467	0.00810963	0.155328	0.85918	NA
MOSPD3	0.126795	0.0518912	0.130726	0.464546	NA
MOV10	0.156864	0.0342958	0.120069	0.645055	NA
MOV10L1	0.00731383	0.00159849	0.172055	0.917862	NA
MOXD1	0.0068848	0.00220971	0.171081	0.898514	NA
MPC1	0.263069	0.0902232	0.098448	0.227352	0.391922
MPC2	0.375227	-0.0177863	0.0867425	0.801521	0.862232
MPDU1	0.30458	0.091854	0.0954894	0.214223	0.378602
MPDZ	0.122609	0.0435277	0.136861	0.515804	NA
MPEG1	0.119367	0.10928	0.144041	0.120436	NA
MPG	0.719072	-0.138408	0.0765523	0.035199	0.121976
MPHOSPH10	0.0953898	0.0393074	0.137396	0.553596	NA
MPHOSPH6	0.101641	0.0586389	0.137447	0.386598	NA
MPHOSPH8	0.144854	0.0911494	0.128987	0.216804	NA
MPHOSPH9	0.0132074	0.00301523	0.16955	0.882177	NA
MPI	0.292192	0.047186	0.0956287	0.522971	0.657175
MPLKIP	0.101694	0.0237477	0.136202	0.720798	NA
MPND	0.112265	0.0472196	0.14151	0.460601	NA
MPP1	0.207696	0.122413	0.114364	0.112345	0.256682
MPP2	0.081504	0.0203077	0.143698	0.735118	NA
MPP3	0.131758	0.0791738	0.130839	0.274324	NA
MPP5	0.0959686	0.0481774	0.140987	0.454892	NA
MPP6	0.0604121	0.0202131	0.154464	0.673747	NA
MPP7	0.0153022	0.00396752	0.16761	0.870389	NA
MPPE1	0.216595	0.157755	0.117384	0.0438189	0.141295
MPPED1	0.0557012	0.0253578	0.153627	0.610194	NA
MPPED2	0.0727653	0.0233525	0.148411	0.673712	NA
MPRIP	0.628975	0.131503	0.0783267	0.0486942	0.151797
MPST	0.487871	-0.0222176	0.0841854	0.749696	0.827029
MPV17	0.310362	0.182704	0.0968234	0.0145161	0.0645481
MPV17L2	0.168764	0.00718461	0.117893	0.923438	NA
MPZ	5.393	-0.547729	0.0756976	8.32256e-17	7.23217e-15
MPZL1	0.371469	0.156847	0.0891145	0.0290515	0.106849
MPZL2	0.0216755	0.00745291	0.16487	0.804266	NA
MPZL3	0.0177297	0.00315565	0.169379	0.878812	NA
MR1	0.0951668	0.053916	0.14035	0.410123	NA
MRAP	0.0113226	0.0023962	0.170201	0.899711	NA
MRAP2	0.160717	0.106558	0.126595	0.157082	NA
MRAS	0.528272	-0.210217	0.0872606	0.00306892	0.01963
MRC1	0.183447	0.256855	0.158302	0.00303005	0.0195656
MRC2	0.324408	-0.0753588	0.0995266	0.314441	0.479946
MRE11	0.049447	0.0195567	0.154593	0.682213	NA
MREG	0.0150184	0.00409403	0.16636	0.878696	NA
MRFAP1	1.18384	0.0924472	0.0623918	0.102643	0.242267
MRFAP1L1	0.242614	-0.0181755	0.100301	0.80825	0.866562
MRGBP	0.0730717	0.0225714	0.146745	0.692876	NA
MRGPRF	0.213547	-0.0447072	0.114915	0.553969	0.683398
MRGPRF-AS1	0.00810158	0.00187089	0.171315	0.911652	NA
MRI1	0.0577893	0.0189799	0.150051	0.721518	NA
MRM1	0.0495746	0.0227676	0.155567	0.627663	NA
MRM2	0.0988919	0.0416442	0.137849	0.529244	NA
MRM3	0.0887721	0.0345618	0.143369	0.573165	NA
MRNIP	0.114033	0.0509948	0.133456	0.463066	NA
MRO	0.0451198	0.0178387	0.156864	0.688498	NA
MROH1	0.251212	0.106627	0.105537	0.161655	0.318772
MROH6	0.0458879	0.0148103	0.157759	0.729502	NA
MROH7-TTC4	0.00910351	0.00131141	0.172658	0.927571	NA
MROH8	0.0190885	0.00534162	0.166288	0.843684	NA
MRPL1	0.0896884	0.0280702	0.142982	0.646359	NA
MRPL10	0.200615	0.10921	0.108754	0.153785	0.310752
MRPL11	0.256971	-0.0136023	0.097847	0.854898	0.899827
MRPL13	0.190198	0.0458782	0.115118	0.543579	0.674711
MRPL14	0.752921	-0.108606	0.0734606	0.089417	0.222458
MRPL15	0.261387	0.134439	0.102704	0.076896	0.201454
MRPL16	0.20453	0.0563463	0.109293	0.458123	0.601947
MRPL17	0.296288	-0.0411651	0.0957699	0.577487	0.701772
MRPL18	0.259977	0.0374426	0.100618	0.617561	0.728313
MRPL19	0.148264	0.0417777	0.123288	0.570524	NA
MRPL2	0.268207	0.138873	0.101969	0.0672305	0.185218
MRPL20	0.805631	0.129018	0.0705394	0.0378129	0.128134
MRPL21	0.196374	0.0854534	0.110744	0.262781	0.42866
MRPL22	0.301547	0.0550806	0.0926821	0.450513	0.595919
MRPL23	1.10498	0.117399	0.0641326	0.0424429	0.138425
MRPL24	0.470459	0.134358	0.0851325	0.05535	0.164504
MRPL27	0.650992	-0.105969	0.0757501	0.104569	0.245592
MRPL28	0.645055	0.0343227	0.0766141	0.601868	0.717514
MRPL3	0.161261	0.105068	0.122349	0.166782	NA
MRPL32	0.186037	0.03526	0.114767	0.64032	0.743584
MRPL33	0.579057	-0.016952	0.0800704	0.802114	0.862327
MRPL34	0.627553	-0.173318	0.0771754	0.008645	0.0434113
MRPL35	0.114344	0.0206131	0.131972	0.765658	NA
MRPL36	0.330028	-0.0125902	0.0929158	0.863122	0.905695
MRPL37	0.357732	0.138886	0.0923554	0.0573701	0.16856
MRPL38	0.0784042	0.0231501	0.144705	0.695915	NA
MRPL39	0.0462399	0.0179448	0.156609	0.68917	NA
MRPL4	0.420906	0.0416343	0.0849816	0.552016	0.682284
MRPL40	0.327063	0.146166	0.090951	0.0440041	0.141714
MRPL41	2.02304	-0.00884782	0.0511501	0.85385	0.89891
MRPL42	0.14742	0.0648454	0.123607	0.382016	NA
MRPL43	0.461132	0.132563	0.0849209	0.0583384	0.170331
MRPL44	0.0901975	0.0471062	0.141384	0.462259	NA
MRPL45	0.0850067	0.04265	0.144638	0.484799	NA
MRPL45P2	0.0498291	0.026078	0.156204	0.576229	NA
MRPL46	0.144652	0.0683326	0.12612	0.352773	NA
MRPL47	0.148902	0.0663808	0.122664	0.372812	NA
MRPL48	0.168624	0.043074	0.120818	0.562609	NA
MRPL49	0.220398	0.0118403	0.105896	0.87554	0.914981
MRPL50	0.0749786	0.0141896	0.146529	0.802867	NA
MRPL51	0.604632	0.0450621	0.077235	0.495629	0.635272
MRPL52	0.825502	-0.0425286	0.0707304	0.494729	0.634595
MRPL53	0.0415375	0.0144692	0.156654	0.744378	NA
MRPL54	0.651417	-0.0332099	0.0771447	0.615282	0.727002
MRPL55	0.820559	-0.0402614	0.0723585	0.524721	0.658437
MRPL57	0.748461	0.0479664	0.0720274	0.447098	0.592778
MRPL58	0.188532	0.151332	0.117453	0.0524899	0.15877
MRPL9	0.175446	0.0303476	0.1175	0.685678	0.777349
MRPS10	0.161852	0.0658765	0.122882	0.375986	NA
MRPS11	0.595823	0.00383798	0.079336	0.954496	0.971166
MRPS12	0.545923	0.0290694	0.0824105	0.672682	0.76907
MRPS14	0.211125	0.105208	0.111057	0.169836	0.328212
MRPS15	0.273211	0.0640238	0.100078	0.393159	0.547454
MRPS16	0.276939	0.140869	0.0996716	0.0615407	0.175191
MRPS18A	0.406215	0.0431475	0.0860984	0.540482	0.672259
MRPS18B	0.27944	0.052713	0.0946888	0.473947	0.616523
MRPS18C	0.200704	0.0457254	0.11077	0.546598	0.677073
MRPS2	0.261793	0.0432219	0.100239	0.564078	0.692038
MRPS21	1.32199	0.029956	0.0595045	0.582895	0.705291
MRPS22	0.105599	0.0457371	0.13632	0.497885	NA
MRPS23	0.246334	0.0766633	0.100983	0.308084	0.473911
MRPS25	0.31829	0.0392482	0.0915441	0.588753	0.708624
MRPS26	0.54199	-0.06866	0.0801411	0.31039	0.475935
MRPS27	0.205414	0.0439273	0.108252	0.562383	0.690786
MRPS28	0.111757	0.0659873	0.136654	0.337446	NA
MRPS30	0.0906228	0.0289245	0.140563	0.647789	NA
MRPS31	0.0918682	0.0477124	0.143747	0.444008	NA
MRPS31P2	0.00630035	0.00131915	0.172875	0.925232	NA
MRPS33	0.341354	0.00873539	0.093176	0.904892	0.936681
MRPS34	0.877777	-0.00174666	0.0699834	0.977457	0.986307
MRPS35	0.176753	0.144783	0.124894	0.0622771	0.176441
MRPS36	0.307588	0.0711212	0.0939606	0.3328	0.495576
MRPS5	0.255074	0.117461	0.10116	0.119878	0.268272
MRPS7	0.390207	0.244432	0.0927377	0.000847073	0.00690598
MRPS9	0.11133	0.0449051	0.134321	0.513103	NA
MRRF	0.0614064	0.0210042	0.149241	0.699119	NA
MRS2	0.0920755	0.0434768	0.141383	0.495235	NA
MRTO4	0.123107	0.059055	0.132795	0.400965	NA
MRVI1-AS1	0.00767039	0.00160472	0.172029	0.917792	NA
MS4A14	0.0185958	0.00492312	0.165549	0.862821	NA
MS4A4A	0.324156	0.276675	0.111814	0.00053549	0.00470113
MS4A4E	0.0112323	0.00281703	0.16963	0.888906	NA
MS4A6A	0.653418	0.69914	0.0968806	1.4227e-15	9.85703e-14
MSANTD1	0.0199191	0.00664249	0.16685	0.799503	NA
MSANTD2	0.0348648	0.0121613	0.161537	0.739763	NA
MSANTD3-TMEFF1	0.0318185	0.0122081	0.161379	0.740627	NA
MSANTD4	0.0508815	0.0144222	0.153303	0.768025	NA
MSC	0.0914156	0.0629311	0.143422	0.328296	NA
MSC-AS1	0.0496175	0.0153607	0.154526	0.745801	NA
MSH2	0.0684349	0.0175842	0.148509	0.748686	NA
MSH3	0.0108653	0.00359361	0.168562	0.872358	NA
MSH4	0.00832244	0.0015929	0.172726	0.911507	NA
MSH6	0.0663771	0.0217865	0.149207	0.689075	NA
MSI1	0.0154105	0.00337149	0.168639	0.879241	NA
MSI2	0.108517	0.0336292	0.13443	0.621142	NA
MSL1	0.339536	0.00757526	0.0888854	0.915755	0.94441
MSL2	0.0455545	0.0129784	0.156271	0.771849	NA
MSL3	0.0814235	0.032779	0.144498	0.586017	NA
MSLN	0.0237732	0.0056313	0.165194	0.847324	NA
MSMO1	0.590716	-8.51095e-05	0.0855201	0.999033	0.999423
MSN	0.751714	0.131258	0.0749018	0.0427344	0.139022
MSR1	0.209794	0.0594457	0.109852	0.433984	0.580495
MSRA	0.149123	0.0386891	0.125045	0.595917	NA
MSRB1	0.278942	0.0592819	0.0968442	0.424455	0.573434
MSRB2	0.531008	-0.0460063	0.0800209	0.496272	0.635779
MSRB3	0.0640613	0.0234803	0.152165	0.646792	NA
MST1	0.0391032	0.0106891	0.159697	0.786197	NA
MST1L	0.0175588	0.00421199	0.167803	0.860417	NA
MST1P2	0.00812319	0.00201522	0.17132	0.904888	NA
MSTO1	0.139057	0.0786217	0.126362	0.287478	NA
MSX1	0.0313039	0.00871912	0.162098	0.8045	NA
MT1A	0.0513141	0.0172458	0.152325	0.732126	NA
MT1E	1.03832	0.626925	0.0799322	3.28138e-18	3.29875e-16
MT1F	0.114825	0.03031	0.134126	0.656279	NA
MT1G	0.0827506	0.0260577	0.145664	0.656075	NA
MT1JP	0.00590268	0.00141302	0.172916	0.919573	NA
MT1L	0.136924	0.0250287	0.126341	0.728698	NA
MT1M	0.360466	0.606296	0.130679	1.32972e-09	4.34234e-08
MT1P3	0.0135544	0.00322246	0.16926	0.877689	NA
MT1X	0.00674891	0.00149457	0.172844	0.915718	NA
MT1XP1	0.0295971	0.0112711	0.161354	0.759354	NA
MT2A	5.97862	0.620459	0.0427338	1.15558e-50	8.46379e-48
MT2P1	0.0614333	0.0291265	0.150329	0.589687	NA
MT3	10.5463	-0.157495	0.0394562	3.41139e-05	0.000437255
MTA1	0.21934	0.0922179	0.108173	0.226732	0.391106
MTA2	0.0812535	0.0316955	0.145086	0.594552	NA
MTA3	0.230109	0.128948	0.10994	0.0940295	0.229239
MT-ATP6	8.91356	0.53454	0.07292	3.65326e-17	3.34469e-15
MTATP6P1	0.149002	0.10553	0.132644	0.152399	NA
MT-ATP8	0.102304	0.0989468	0.153856	0.124883	NA
MTCH1	1.80439	0.227921	0.0546224	6.52718e-06	9.8426e-05
MTCH2	0.292431	0.0752821	0.0933512	0.304091	0.470451
MTCL1	0.0747301	0.0243297	0.144188	0.684153	NA
MT-CO1	15.3325	0.625007	0.067208	1.26857e-23	2.09804e-21
MTCO1P40	0.0733422	0.0961761	0.164008	0.101439	NA
MT-CO2	23.6623	0.358975	0.0521161	5.09487e-14	2.93499e-12
MT-CO3	23.8208	0.4621	0.0635125	9.07382e-17	7.75358e-15
MT-CYB	10.0308	0.56089	0.065236	1.61593e-21	2.0207e-19
MTDH	0.240648	0.0790316	0.100791	0.293225	0.458763
MTERF1	0.0799652	0.0468456	0.142038	0.46112	NA
MTERF2	0.0476141	0.0118108	0.153665	0.806491	NA
MTERF3	0.0549346	0.0278023	0.152695	0.587026	NA
MTERF4	0.13939	0.0667694	0.128067	0.358968	NA
MTF1	0.023139	0.00613865	0.165725	0.828152	NA
MTF2	0.0500263	0.0180355	0.154896	0.70229	NA
MTFMT	0.0745768	0.0363803	0.146425	0.535959	NA
MTFP1	0.0591007	0.0143167	0.153833	0.766431	NA
MTFR1	0.0436875	0.0103111	0.159602	0.794147	NA
MTFR1L	0.347333	0.200237	0.0921627	0.00615556	0.0337149
MTG1	0.0354556	0.0118687	0.160088	0.760426	NA
MTG2	0.13358	0.0076866	0.124506	0.915845	NA
MTHFD1	0.194537	0.121813	0.115617	0.114066	0.259349
MTHFD1L	0.152979	0.0482662	0.122192	0.514954	NA
MTHFD2	0.243268	0.129284	0.104413	0.0900616	0.223389
MTHFD2L	0.0664502	0.0280964	0.150171	0.603221	NA
MTHFR	0.191837	0.162893	0.119369	0.0380684	0.128914
MTHFS	0.0815258	0.0285811	0.144067	0.635125	NA
MTHFSD	0.064761	0.0239098	0.150507	0.653158	NA
MTIF2	0.0652865	0.0293401	0.152227	0.572159	NA
MTIF3	0.182975	0.0549464	0.113111	0.468703	0.612009
MTM1	0.0548142	0.0230873	0.153176	0.644151	NA
MTMR1	0.0566058	0.0249598	0.15408	0.611457	NA
MTMR10	0.145177	0.0664401	0.126862	0.364107	NA
MTMR11	0.0376387	0.015655	0.158468	0.708689	NA
MTMR12	0.102939	0.056063	0.139733	0.396153	NA
MTMR14	0.279135	0.118052	0.0966413	0.112543	0.257018
MTMR2	0.133522	0.0449584	0.127851	0.532323	NA
MTMR3	0.131243	0.0592743	0.129456	0.409556	NA
MTMR4	0.163313	0.0759779	0.120531	0.312698	NA
MTMR6	0.309345	0.13511	0.0954044	0.0682385	0.186686
MTMR7	0.0353983	0.0105106	0.159066	0.794626	NA
MTMR8	0.00668249	0.00175301	0.17211	0.909472	NA
MTMR9	0.117608	0.0202805	0.13304	0.767144	NA
MTMR9LP	0.0977265	0.0182066	0.140567	0.771796	NA
MT-ND1	5.06572	0.869768	0.0711771	7.86509e-36	3.66585e-33
MTND1P23	0.0534243	0.0300522	0.156634	0.521258	NA
MT-ND2	4.62779	0.843587	0.0772075	2.47941e-29	7.06218e-27
MTND2P28	0.0244816	0.00731567	0.165514	0.799712	NA
MT-ND3	7.47769	0.787673	0.0712869	4.9292e-30	1.5795e-27
MT-ND4	11.8467	0.393216	0.0654933	4.71652e-12	2.14976e-10
MT-ND4L	0.450329	0.566427	0.143698	2.9492e-08	7.37588e-07
MT-ND5	1.24763	0.793727	0.0923143	1.22374e-19	1.42593e-17
MTO1	0.0837985	0.0305427	0.142987	0.618619	NA
MTOR	0.14954	0.0714963	0.126047	0.331957	NA
MTPAP	0.0533788	0.0259629	0.152046	0.615464	NA
MTPN	0.519449	0.194999	0.0847276	0.00525445	0.0298665
MTR	0.120328	0.0253983	0.135297	0.705232	NA
MTRF1	0.0335257	0.00984386	0.162821	0.772874	NA
MTRF1L	0.099825	0.0252628	0.139046	0.69463	NA
MT-RNR1	4.54514	0.22688	0.0627288	6.06394e-05	0.000724705
MT-RNR2	12.7615	0.4348	0.0677179	8.18855e-14	4.61349e-12
MTRNR2L1	0.0168762	0.00611609	0.167422	0.80637	NA
MTRNR2L12	0.0252676	0.00194617	0.165514	0.945301	NA
MTRR	0.0591437	0.0251594	0.152807	0.619688	NA
MTSS1	0.261919	0.122891	0.106698	0.108387	0.250428
MTSS1L	0.112343	0.0608021	0.137188	0.37166	NA
MT-TD	0.0339409	0.0172127	0.161805	0.64209	NA
MT-TF	0.00795793	0.00154427	0.172751	0.913918	NA
MT-TG	0.0189621	0.00485994	0.167531	0.8432	NA
MT-TH	0.0182889	0.00654525	0.166635	0.805348	NA
MT-TK	0.0397261	0.0155494	0.160807	0.684885	NA
MT-TL1	0.0670956	0.0545831	0.155616	0.306386	NA
MT-TL2	0.0144384	0.00555469	0.167996	0.814972	NA
MT-TM	0.0242441	0.0105532	0.164796	0.730837	NA
MT-TP	0.014573	0.00345645	0.169518	0.865812	NA
MT-TR	0.0181049	0.00487865	0.167303	0.845446	NA
MT-TS2	0.0577855	0.0522261	0.158278	0.299207	NA
MT-TT	0.0316679	0.0121067	0.163291	0.718819	NA
MT-TV	2.50469	0.911479	0.0892087	3.98608e-26	8.17464e-24
MT-TW	0.00755528	0.00235082	0.17072	0.896189	NA
MTURN	0.507593	0.313711	0.0979451	2.94034e-05	0.000383591
MTUS1	0.271315	0.136619	0.101612	0.0714207	0.191539
MTUS2	0.0468295	0.0106677	0.157028	0.806099	NA
MTX1	0.249078	0.177066	0.104829	0.0213512	0.0856556
MTX2	0.231441	0.0814608	0.108833	0.285014	0.450453
MTX3	0.0525898	0.0152978	0.153775	0.751761	NA
MUC12	0.0818852	0.0354928	0.146058	0.547607	NA
MUC3A	0.0108927	0.00268462	0.169934	0.890827	NA
MUC5B	0.0540212	0.0140462	0.154206	0.768315	NA
MUL1	0.230244	0.102347	0.105973	0.179199	0.339887
MUM1	0.423193	0.0994638	0.0867774	0.160221	0.317285
MUM1L1	0.0292317	0.0181425	0.163269	0.602859	NA
MUS81	0.212007	0.0246814	0.107362	0.74441	0.823073
MUT	0.100104	0.0324177	0.137235	0.623719	NA
MUTYH	0.0936115	0.0335742	0.14008	0.599859	NA
MVB12A	0.349427	0.0343016	0.0897346	0.633518	0.739381
MVB12B	0.174492	0.0615123	0.122009	0.40905	0.560448
MVD	1.32255	-0.0478408	0.0672372	0.42537	0.574065
MVK	0.485534	-0.0840202	0.0842542	0.228003	0.3928
MVP	0.760687	0.0782476	0.0738166	0.222693	0.387164
MX1	0.872197	-0.022508	0.0730128	0.723807	0.806554
MX2	0.123007	0.0150634	0.130663	0.829199	NA
MXD1	0.0754122	0.0478527	0.148172	0.414901	NA
MXD3	0.100708	0.0606837	0.144504	0.338088	NA
MXD4	0.844973	0.0474533	0.0730422	0.456375	0.600265
MXI1	0.196067	0.116348	0.113145	0.130432	0.281928
MXRA5	0.0120238	0.0016077	0.171395	0.923284	NA
MXRA7	1.54621	0.137667	0.0599302	0.0120112	0.0553789
MXRA8	1.79646	0.169312	0.0627881	0.00288771	0.0187172
MYADM	0.354343	0.150611	0.0935269	0.0405216	0.133948
MYBBP1A	0.22436	0.160383	0.109867	0.0387615	0.130315
MYBL1	0.0116898	0.00213672	0.170794	0.904754	NA
MYBL2	0.016733	0.00513287	0.167885	0.829945	NA
MYBPC1	0.0616194	0.0195503	0.151194	0.706771	NA
MYBPH	0.0211636	0.00341464	0.166638	0.896373	NA
MYC	0.173684	0.158149	0.13389	0.0422129	0.137938
MYCBP2	0.317099	0.195755	0.0991056	0.00955566	0.0468564
MYCL	0.0184611	0.00502523	0.16629	0.852632	NA
MYCN	0.00641233	0.00170648	0.171771	0.915153	NA
MYCNOS	0.00598293	0.00147997	0.172526	0.919623	NA
MYCT1	0.0232716	0.00455734	0.16638	0.865114	NA
MYD88	0.161817	0.0794625	0.124257	0.286394	NA
MYDGF	1.03968	0.133159	0.0651425	0.0229282	0.0902169
MYEF2	0.0941014	0.0283715	0.140443	0.65442	NA
MYH10	0.162294	0.140359	0.128808	0.0685266	NA
MYH11	0.0348229	0.0132463	0.162638	0.704589	NA
MYH14	0.231493	0.131909	0.107388	0.0857399	0.216546
MYH15	0.00660543	0.00149605	0.172473	0.919266	NA
MYH3	0.0127358	0.00275484	0.16956	0.892054	NA
MYH7B	0.0164947	0.00416639	0.167065	0.869842	NA
MYH9	1.2134	0.12089	0.0649763	0.0385826	0.129969
MYL12A	0.961844	0.191943	0.0705306	0.00195298	0.0136045
MYL12B	1.92731	0.168113	0.0517937	0.00052375	0.00460595
MYL3	0.00715356	0.00150919	0.17281	0.915252	NA
MYL5	0.0434584	0.0143934	0.158951	0.725602	NA
MYL6	8.37277	0.121667	0.0309868	5.91917e-05	0.000715142
MYL6B	0.503025	0.0218681	0.0820438	0.75	0.827029
MYL6P3	0.0055376	0.00158641	0.171841	0.920429	NA
MYL6P5	0.00959303	0.00278513	0.170006	0.886014	NA
MYL9	4.00895	0.146138	0.0554995	0.00449467	0.0266609
MYLIP	0.0504162	0.0144961	0.152625	0.770833	NA
MYLK	0.0983729	0.0719357	0.141854	0.279096	NA
MYLK2	0.00554497	0.00124066	0.172945	0.929044	NA
MYLK4	0.0111654	0.00299135	0.169642	0.882044	NA
MYLK-AS1	0.0159862	0.00415608	0.167337	0.867342	NA
MYLPF	0.0305563	0.0091994	0.1626	0.789201	NA
MYNN	0.0428622	0.0182734	0.158363	0.666775	NA
MYO10	0.0799736	0.0374896	0.144443	0.536689	NA
MYO15A	0.0120866	0.00422109	0.168273	0.85447	NA
MYO15B	0.113018	0.027425	0.136027	0.681003	NA
MYO16	0.00589555	0.0013092	0.172912	0.925458	NA
MYO18A	0.0469401	0.0168862	0.157673	0.696057	NA
MYO19	0.0573623	0.0268486	0.152556	0.600121	NA
MYO1B	0.084162	0.0244832	0.144279	0.681887	NA
MYO1C	0.760629	0.142092	0.0748669	0.0281856	0.104475
MYO1D	0.0767672	0.0368738	0.144314	0.54375	NA
MYO1E	0.0881657	0.0399991	0.143587	0.516519	NA
MYO1F	0.333733	0.0600843	0.0931137	0.411397	0.562013
MYO1G	0.0635396	0.0279487	0.15497	0.564538	NA
MYO5A	0.298869	0.119979	0.0981419	0.108791	0.251249
MYO5C	0.0155072	0.0034897	0.168915	0.871947	NA
MYO6	0.128591	0.0369841	0.127856	0.606233	NA
MYO7A	0.0901591	0.0586186	0.144654	0.351909	NA
MYO9A	0.252593	0.0413032	0.10613	0.585356	0.706478
MYO9B	0.472427	0.0133451	0.0853374	0.84913	0.895756
MYOC	0.0162904	0.00650651	0.166446	0.809034	NA
MYOF	0.0831999	0.0185832	0.143246	0.758187	NA
MYOM1	0.0168463	0.0051808	0.166851	0.841815	NA
MYOM2	0.046551	0.0164853	0.154853	0.726144	NA
MYOT	0.0573053	0.0219423	0.152596	0.664205	NA
MYOZ1	0.0091017	0.00165026	0.171582	0.919627	NA
MYOZ2	0.00550864	0.00144081	0.172957	0.917602	NA
MYOZ3	0.0179398	0.00308012	0.167228	0.901977	NA
MYPOP	0.0741039	0.024363	0.144129	0.684034	NA
MYRF	0.0301905	0.0119413	0.162342	0.734657	NA
MYRIP	0.0194381	0.00616099	0.166324	0.820262	NA
MYSM1	0.066317	0.0293272	0.150984	0.582316	NA
MYT1	0.0394127	0.0111994	0.158111	0.78927	NA
MYT1L	0.0318803	0.00989327	0.162155	0.779072	NA
MZB1	0.033608	0.0146741	0.164518	0.646401	NA
MZF1	0.213869	0.0722773	0.11508	0.341198	0.503403
MZF1-AS1	0.0118094	0.00235247	0.170483	0.898641	NA
MZT1	0.103686	0.0380647	0.137428	0.565634	NA
MZT2A	1.06904	0.333431	0.0716502	5.6705e-08	1.32148e-06
MZT2B	2.8811	0.118934	0.0447907	0.00533304	0.0302127
N4BP1	0.136064	0.0508024	0.131188	0.472232	NA
N4BP2	0.00756756	0.0014723	0.172396	0.921238	NA
N4BP2L1	0.160191	0.099169	0.120844	0.191813	NA
N4BP2L2	0.167932	0.10398	0.119587	0.172989	NA
N4BP3	0.0181109	0.00630258	0.166374	0.815672	NA
N6AMT1	0.0642755	0.0204398	0.148703	0.709621	NA
NAA15	0.066269	0.0244457	0.151272	0.640816	NA
NAA16	0.0374074	0.0169378	0.159281	0.678652	NA
NAA20	0.286028	0.06998	0.0963877	0.345183	0.506657
NAA25	0.0689896	0.0255043	0.150171	0.635186	NA
NAA30	0.0815125	0.0275044	0.143632	0.649648	NA
NAA35	0.0387331	0.013303	0.158489	0.748938	NA
NAA38	2.26098	0.155408	0.0506463	0.00108418	0.00847006
NAA40	0.0424759	0.0124453	0.157664	0.770693	NA
NAA50	0.161497	0.117027	0.120601	0.127016	NA
NAAA	0.0934281	0.0223412	0.138334	0.730215	NA
NAALAD2	0.0335154	0.00842164	0.159233	0.832929	NA
NAALADL1	0.0824977	0.0237209	0.14433	0.690781	NA
NAALADL2	0.039099	0.0161388	0.158938	0.69578	NA
NAB1	0.155367	0.042632	0.122128	0.564667	NA
NAB2	0.200619	-0.0409103	0.110091	0.589506	0.709317
NABP1	0.0866162	0.0484732	0.142693	0.443305	NA
NABP2	0.199587	0.107622	0.113675	0.160769	0.318032
NACA	1.47209	0.331039	0.0619137	1.86477e-09	5.81282e-08
NACA2	0.10117	0.0542328	0.13851	0.41618	NA
NACA3P	0.305439	0.0286835	0.0960717	0.698142	0.786503
NACAD	0.534056	0.182106	0.085845	0.00970838	0.047405
NACAP1	0.0514599	0.0226984	0.154844	0.635297	NA
NACC1	0.139052	0.0633442	0.129808	0.378497	NA
NACC2	0.268386	0.110717	0.100874	0.142059	0.295831
NADK	0.199932	0.0778614	0.108837	0.306568	0.472857
NADK2	0.0681472	0.0250057	0.150578	0.638629	NA
NADSYN1	0.195245	0.0626738	0.110454	0.409651	0.561123
NAE1	0.184587	0.0725596	0.116992	0.338042	0.500853
NAF1	0.0613529	0.0246407	0.151107	0.639503	NA
NAGA	0.256097	0.106531	0.0981559	0.154092	0.310752
NAGK	0.904203	-0.00605174	0.0694171	0.92155	0.948752
NAGPA	0.108261	0.0403531	0.133991	0.556512	NA
NAIF1	0.0385898	0.0137005	0.15851	0.741804	NA
NAIP	0.144019	0.0884753	0.128136	0.231194	NA
NALCN	0.0928687	0.0393279	0.141773	0.533003	NA
NALT1	0.01936	0.00512039	0.166516	0.847445	NA
NAMPT	0.15687	0.138751	0.130449	0.0706099	NA
NANOS1	0.0285933	0.00866758	0.161439	0.811503	NA
NANOS3	0.0545297	0.0184021	0.151881	0.718417	NA
NANP	0.0148425	0.00449929	0.167653	0.85302	NA
NANS	0.282007	0.106739	0.0968889	0.151441	0.307616
NAP1L1	0.75573	0.334465	0.0833646	8.94997e-07	1.64468e-05
NAP1L1P3	0.00523311	0.00151716	0.172603	0.916879	NA
NAP1L2	0.172214	0.0220025	0.119596	0.767544	NA
NAP1L3	0.196543	-0.0134773	0.117488	0.857137	0.901444
NAP1L4	0.768134	0.101725	0.0728422	0.109572	0.252353
NAP1L4P3	0.00681946	0.00125883	0.173226	0.925495	NA
NAP1L5	0.323222	0.044094	0.0977154	0.553396	0.683019
NAPA	0.0799169	0.0306354	0.14679	0.596239	NA
NAPA-AS1	0.0260222	0.0079524	0.163824	0.804175	NA
NAPB	0.776968	0.163537	0.0800164	0.0155153	0.0677002
NAPEPLD	0.0357139	0.0110437	0.160258	0.774532	NA
NAPG	0.192977	0.0411157	0.114903	0.586059	0.707161
NAPRT	0.246404	0.156878	0.108847	0.0426451	0.13882
NAPSA	0.0101941	0.00169163	0.17152	0.918205	NA
NAPSB	0.681512	0.208435	0.0869177	0.00326217	0.0205975
NARF	0.275768	0.102452	0.0959374	0.166918	0.325436
NARFL	0.227495	0.0789233	0.10814	0.299868	0.465885
NARS	0.400088	0.0666245	0.0898309	0.354877	0.514722
NARS2	0.047689	0.0148763	0.157277	0.732566	NA
NASP	0.197094	0.12369	0.119396	0.108346	0.250428
NAT1	0.00741828	0.00146572	0.172408	0.921484	NA
NAT10	0.0815344	0.028275	0.144529	0.636212	NA
NAT14	0.224076	0.0717731	0.106572	0.34464	0.506295
NAT16	0.0451158	0.0238991	0.154833	0.618888	NA
NAT8L	0.673985	0.0288512	0.082245	0.674642	0.770354
NAT9	0.208949	0.0729451	0.111178	0.338004	0.500853
NATD1	0.0581676	0.0270504	0.153264	0.591578	NA
NAV1	0.19157	0.0928597	0.115822	0.223693	0.388244
NAV2	0.0738585	0.0323613	0.14627	0.580128	NA
NAV3	0.0590133	0.0133553	0.15221	0.790214	NA
NAXD	0.205069	0.0785124	0.108688	0.302546	0.468686
NAXE	0.532235	0.06179	0.0791844	0.357735	0.517342
NBAS	0.233992	0.0526003	0.105763	0.487369	0.629274
NBDY	0.451492	-0.0223555	0.0841479	0.748136	0.825946
NBEA	0.0378415	0.0109825	0.157888	0.794756	NA
NBEAL1	1.00477	0.018932	0.065943	0.748898	0.826576
NBEAL2	0.215063	0.137246	0.116052	0.0767514	0.20124
NBEAP3	0.0167364	0.00464736	0.167593	0.849072	NA
NBL1	1.06009	0.0391105	0.0669388	0.513218	0.649857
NBN	0.112291	0.0728246	0.135115	0.299143	NA
NBPF1	0.138429	0.0253123	0.125767	0.726652	NA
NBPF11	0.0331661	0.0140511	0.161255	0.706834	NA
NBPF12	0.030871	0.00987193	0.162404	0.776872	NA
NBPF14	0.0363218	0.0127441	0.158977	0.754547	NA
NBPF15	0.0110576	0.00259132	0.170532	0.887986	NA
NBPF19	0.0528552	0.0246771	0.155706	0.600015	NA
NBPF20	0.00632267	0.0015352	0.172129	0.920415	NA
NBPF3	0.0346827	0.011589	0.160328	0.763441	NA
NBPF8	0.0155785	0.00362547	0.168643	0.870324	NA
NBPF9	0.0170451	0.00538405	0.167112	0.832567	NA
NBR1	0.309629	0.13568	0.0959942	0.0677674	0.185799
NBR2	0.044784	0.0156006	0.156689	0.725653	NA
NCALD	0.130185	0.0757676	0.127618	0.301823	NA
NCAM1	1.18142	0.143145	0.0678439	0.0177037	0.0740956
NCAM2	0.182298	0.118731	0.117001	0.122941	0.27251
NCAN	0.0160747	0.00580049	0.165671	0.837858	NA
NCAPD2	0.0841734	0.0484619	0.147229	0.416044	NA
NCAPD3	0.0497989	0.0260241	0.154481	0.593855	NA
NCAPG	0.0164038	0.00459894	0.168126	0.843866	NA
NCAPG2	0.0243617	0.00737136	0.164547	0.810054	NA
NCAPH2	0.210567	0.137781	0.113977	0.0753857	0.19892
NCBP1	0.0801291	0.0235768	0.146048	0.684046	NA
NCBP2	0.172459	0.0678977	0.118055	0.368391	NA
NCBP2-AS2	0.246434	0.0163195	0.0980537	0.82645	0.878884
NCBP3	0.0877171	0.0505546	0.145848	0.407286	NA
NCDN	1.06816	0.0399467	0.0726092	0.528962	0.660816
NCEH1	0.0670233	0.0199288	0.150727	0.704528	NA
NCF1C	0.0636199	0.0256793	0.153051	0.610925	NA
NCF2	0.0548855	0.0272356	0.152406	0.596503	NA
NCF4	0.157778	0.0764706	0.123971	0.304639	NA
NCK1-AS1	0.0266071	0.00700053	0.163275	0.831816	NA
NCK2	0.168628	0.057834	0.117976	0.442401	NA
NCKAP1	0.525779	0.00712626	0.0834962	0.918119	0.946551
NCKAP1L	0.193034	0.084809	0.112325	0.266339	0.432308
NCKAP5	0.0206587	0.00606018	0.164814	0.839997	NA
NCKAP5L	0.130391	0.0454724	0.131376	0.517926	NA
NCKIPSD	0.152793	0.0802526	0.124212	0.28191	NA
NCL	0.706234	0.146408	0.077559	0.0271611	0.10216
NCLN	0.382351	0.160325	0.0902987	0.0266694	0.101031
NCMAP	0.265034	0.104583	0.114963	0.1724	0.330675
NCOA1	0.175132	0.117222	0.120336	0.126538	0.278079
NCOA2	0.147579	0.035799	0.127198	0.619101	NA
NCOA3	0.106997	0.0632594	0.143667	0.324858	NA
NCOA4	0.368305	0.211048	0.0922809	0.00390604	0.0238125
NCOA5	0.0984267	0.0193744	0.137335	0.767238	NA
NCOA6	0.0888664	0.0310739	0.14265	0.614462	NA
NCOA7	0.803344	0.186632	0.078166	0.00502049	0.0289539
NCOR1	0.1778	0.0809647	0.120816	0.28263	0.447992
NCOR2	0.828693	0.317766	0.0792489	1.49966e-06	2.60662e-05
NCS1	0.843084	0.17233	0.0741854	0.00734231	0.0383845
NCSTN	0.300953	0.0267513	0.0935954	0.714957	0.800696
NDC1	0.0490382	0.0128982	0.153698	0.789244	NA
NDC80	0.0177571	0.00611595	0.166126	0.823989	NA
NDE1	0.0308815	0.00905283	0.160936	0.807863	NA
NDEL1	0.34328	-0.00775816	0.0909602	0.914634	0.943716
NDFIP1	1.69789	0.141333	0.0627589	0.0129277	0.0589587
NDFIP2	0.184609	0.0234239	0.115707	0.755554	0.83038
NDN	0.627657	0.0455483	0.077707	0.492682	0.632919
NDOR1	0.0577724	0.0184893	0.152278	0.714592	NA
NDP	0.0288071	0.00981038	0.161266	0.789559	NA
NDRG1	2.05461	0.169625	0.0547895	0.000849946	0.00690598
NDRG2	3.17432	0.0835959	0.0477779	0.0645904	0.180635
NDRG3	0.441673	0.0549065	0.087854	0.440814	0.586875
NDRG4	1.94561	0.183127	0.0691514	0.00273301	0.0178726
NDST1	0.225464	0.215499	0.121421	0.00756968	0.0392414
NDST3	0.0352189	0.0127641	0.158066	0.76195	NA
NDST4	0.00813633	0.00113454	0.173113	0.933721	NA
NDUFA1	1.53563	0.0857685	0.0618826	0.127503	0.278584
NDUFA10	0.743929	0.138566	0.0758645	0.0339106	0.118514
NDUFA12	0.683467	0.0238911	0.0769648	0.717293	0.801911
NDUFA13	0.0582386	0.0297493	0.155237	0.539608	NA
NDUFA2	1.18132	0.0747741	0.0632455	0.19158	0.354741
NDUFA3	1.07695	0.0316197	0.0676346	0.599914	0.715959
NDUFA4	4.39026	0.119323	0.0466621	0.00704419	0.0372339
NDUFA4L2	0.380423	-0.140163	0.10612	0.0676252	0.185799
NDUFA5	0.417169	0.132482	0.0892969	0.0654082	0.181662
NDUFA5P11	0.0106293	0.0025091	0.169939	0.897787	NA
NDUFA6	0.780705	-0.0941268	0.0715812	0.133936	0.285555
NDUFA6-AS1	0.0299804	0.0082684	0.162559	0.809904	NA
NDUFA7	0.0114709	0.00222508	0.17081	0.900719	NA
NDUFA8	0.548481	0.0131014	0.082141	0.848704	0.895544
NDUFAB1	0.667572	0.14746	0.0808858	0.0302367	0.109635
NDUFAF1	0.102418	0.0594391	0.139458	0.371902	NA
NDUFAF2	0.233667	-0.0137559	0.103013	0.855073	0.899827
NDUFAF3	1.37769	0.110415	0.0584723	0.0399393	0.132794
NDUFAF4	0.232165	0.0606704	0.107257	0.42411	0.57327
NDUFAF5	0.0555225	0.0280889	0.151274	0.595014	NA
NDUFAF6	0.100682	0.0408389	0.140099	0.52666	NA
NDUFAF7	0.0636051	0.0253711	0.150922	0.631517	NA
NDUFAF8	0.646478	-0.0418798	0.074689	0.517364	0.653815
NDUFB1	0.971571	0.344792	0.0770701	9.0007e-08	2.01847e-06
NDUFB10	1.1393	0.0410984	0.0628957	0.471035	0.613842
NDUFB11	1.80516	-0.017154	0.0533941	0.730701	0.812295
NDUFB2	1.55456	0.0233415	0.0565463	0.655432	0.755207
NDUFB3	0.902838	-0.0200908	0.0719949	0.750084	0.827029
NDUFB4	0.837253	-0.111125	0.0706397	0.0740158	0.196113
NDUFB4P12	0.273727	0.0432874	0.097491	0.560383	0.688824
NDUFB5	0.401443	0.023203	0.0871826	0.743605	0.822573
NDUFB6	0.613243	0.117198	0.0787119	0.0799267	0.206521
NDUFB7	2.28814	0.219919	0.0496193	2.36003e-06	3.96718e-05
NDUFB9	1.37551	0.179827	0.0583613	0.000787188	0.0065306
NDUFB9P2	0.0250182	0.00899829	0.164154	0.775883	NA
NDUFC1	0.523303	-0.0460467	0.0808718	0.498644	0.637543
NDUFC2-KCTD14	0.011954	0.00253156	0.169297	0.903129	NA
NDUFS1	0.353527	0.111126	0.0927501	0.1287	0.28007
NDUFS2	0.554266	0.114109	0.0830654	0.0988959	0.236662
NDUFS3	0.574351	0.00903881	0.0776308	0.891639	0.927395
NDUFS4	0.342732	0.191316	0.0972525	0.0106648	0.050928
NDUFS5	2.2383	0.0649355	0.0519985	0.182519	0.343151
NDUFS6	0.862236	0.152854	0.072633	0.0158924	0.0685862
NDUFS7	1.7915	0.109219	0.057858	0.0403846	0.133721
NDUFS8	1.57122	0.139294	0.0562316	0.0074026	0.0386095
NDUFV1	1.31954	0.187212	0.0627578	0.000972253	0.00775232
NDUFV2-AS1	0.023511	0.00676476	0.164293	0.827648	NA
NDUFV2P1	0.354029	0.354482	0.114749	1.39574e-05	0.000197134
NDUFV3	0.600064	0.171033	0.0791735	0.0108172	0.0514471
NEAT1	1.73352	0.061372	0.0607945	0.268773	0.434378
NEB	0.00904327	0.00179745	0.171592	0.912453	NA
NEBL	0.303773	0.159707	0.101982	0.0357911	0.123163
NEBL-AS1	0.0199047	0.0061056	0.166812	0.815395	NA
NECAB1	0.296477	0.211929	0.109469	0.00690906	0.0367456
NECAB2	0.0680225	0.0241203	0.147144	0.671432	NA
NECAB3	0.321939	0.0639611	0.0918813	0.379259	0.535221
NECAP2	0.21565	-0.0548422	0.104951	0.468632	0.612009
NECTIN1	0.139375	0.0772814	0.128646	0.290485	NA
NECTIN2	0.568124	-0.126637	0.083297	0.0674825	0.185613
NECTIN3	0.115714	0.0436384	0.134846	0.522718	NA
NEDD1	0.027783	0.0105214	0.162051	0.767096	NA
NEDD4	0.0257929	0.00767338	0.163569	0.813374	NA
NEDD4L	0.235409	0.237966	0.109705	0.00255613	0.0169538
NEDD8	0.00798538	0.00222635	0.171008	0.898557	NA
NEDD8-MDP1	0.00898322	0.00161583	0.172303	0.914582	NA
NEDD9	0.129116	0.0777644	0.134929	0.270885	NA
NEFH	16.1612	-0.0973043	0.0545779	0.0552255	0.164333
NEFL	18.6078	0.176012	0.0591978	0.00116387	0.00900024
NEFM	9.53593	0.0336508	0.0593819	0.536619	0.668426
NEGR1	0.34979	0.315699	0.113773	9.49852e-05	0.00106098
NEIL1	0.101503	0.0351074	0.14197	0.574784	NA
NEIL2	0.18687	0.0968456	0.113954	0.205497	0.370496
NEK1	0.164391	0.0283478	0.122892	0.699869	NA
NEK10	0.199566	0.162297	0.118111	0.0385754	0.129969
NEK11	0.0168004	0.0039425	0.166544	0.8815	NA
NEK2	0.005858	0.00163288	0.172544	0.911237	NA
NEK3	0.0575365	0.0228606	0.154752	0.633867	NA
NEK4	0.0601084	0.0287173	0.151733	0.583737	NA
NEK6	0.116832	0.0658481	0.13649	0.339006	NA
NEK7	0.259768	0.14062	0.103035	0.0647247	0.180635
NEK8	0.0190628	0.00367111	0.167469	0.881231	NA
NEK9	0.195278	0.0950067	0.114932	0.213775	0.378347
NELFA	0.121854	0.0541654	0.13214	0.441421	NA
NELFB	0.498821	0.0972182	0.0833258	0.160464	0.317645
NELFCD	0.171375	0.0449811	0.114763	0.551653	NA
NELFE	0.438924	0.127448	0.0855945	0.069954	0.189563
NELL1	0.0129878	0.00513235	0.167243	0.83847	NA
NELL2	0.0556112	0.0166798	0.154989	0.722139	NA
NEMF	0.133925	0.0673869	0.131763	0.344647	NA
NEMP1	0.0377444	0.0115462	0.160249	0.765012	NA
NEMP2	0.013977	0.0027704	0.169799	0.888896	NA
NENF	1.62805	-0.0284066	0.0538927	0.571742	0.697435
NEO1	0.095415	0.0117955	0.138102	0.855225	NA
NEPRO	0.119367	0.09022	0.136807	0.203447	NA
NES	0.437609	-0.00476492	0.0875335	0.946552	0.965935
NET1	0.0826384	0.0506499	0.145973	0.405728	NA
NETO2	0.0537753	0.0251439	0.153352	0.615347	NA
NEU1	0.23491	0.0391989	0.103054	0.603044	0.717856
NEU3	0.0364756	0.0139421	0.158113	0.741139	NA
NEU4	0.0104767	0.00259748	0.170253	0.890869	NA
NEURL1	0.0327195	0.00994306	0.16237	0.77574	NA
NEURL1B	0.0573757	0.0181417	0.152512	0.718009	NA
NEURL2	0.0490394	0.0181678	0.155639	0.694225	NA
NEXMIF	0.00562166	0.00139597	0.172943	0.920272	NA
NEXN	0.0229308	0.0108369	0.164604	0.727296	NA
NF1	0.198159	0.0982249	0.113874	0.1993	0.363764
NF2	0.161548	0.109416	0.123783	0.149781	NA
NFAM1	0.0473231	0.0162844	0.155303	0.725857	NA
NFASC	0.269372	0.0178196	0.100807	0.812156	0.869295
NFAT5	0.0597658	0.0238328	0.153387	0.632398	NA
NFATC1	0.0918511	0.0322893	0.142916	0.599872	NA
NFATC2	0.0624383	0.0314767	0.151036	0.556692	NA
NFATC2IP	0.0962397	0.043032	0.140314	0.504785	NA
NFATC3	0.0875645	0.0340555	0.143335	0.578711	NA
NFATC4	0.168597	0.0512554	0.12162	0.490595	NA
NFE2L1	1.05097	0.0723193	0.0666089	0.224874	0.389357
NFE2L2	0.396657	0.0566438	0.0882408	0.427507	0.575585
NFE2L3	0.021021	0.00632194	0.166288	0.816263	NA
NFIA	0.245675	0.123352	0.10337	0.104663	0.245699
NFIB	0.151154	0.0531033	0.125738	0.467592	NA
NFIC	0.512708	0.188553	0.0861565	0.00752671	0.0390581
NFIL3	0.0961341	0.0977793	0.150476	0.13758	NA
NFIX	0.0989394	0.0509081	0.143159	0.42008	NA
NFKB1	0.0935411	0.0380541	0.141337	0.547896	NA
NFKB2	0.149078	0.0502967	0.126913	0.48823	NA
NFKBIA	0.489364	0.69067	0.112695	1.30879e-12	6.27117e-11
NFKBIB	0.0882879	0.0428255	0.140944	0.50358	NA
NFKBID	0.0496676	0.020551	0.155141	0.663136	NA
NFKBIE	0.13202	0.0146456	0.13011	0.834581	NA
NFKBIL1	0.166377	0.0580138	0.1237	0.432655	NA
NFKBIZ	0.118684	0.075611	0.136492	0.278093	NA
NFRKB	0.0903143	0.0404381	0.14235	0.519071	NA
NFU1	0.140616	0.0569163	0.129587	0.427363	NA
NFX1	0.0807753	0.0224835	0.145986	0.697863	NA
NFXL1	0.0244623	0.00531606	0.163251	0.871463	NA
NFYA	0.0310993	0.00817863	0.161132	0.824176	NA
NFYB	0.135547	0.0885257	0.131086	0.224989	NA
NFYC	0.166371	0.0272575	0.119969	0.714061	NA
NGB	0.0399078	0.0198686	0.156891	0.657038	NA
NGDN	0.0906495	0.0440522	0.142465	0.484137	NA
NGEF	0.0171993	0.00525076	0.167359	0.833387	NA
NGF	0.0658105	0.0188935	0.151312	0.715125	NA
NGFR	5.24267	0.128543	0.0469906	0.00391095	0.0238141
NGLY1	0.112241	0.0614398	0.134547	0.377143	NA
NHLH1	0.00961497	0.00221898	0.170591	0.903221	NA
NHLRC1	0.0158143	0.00575608	0.166667	0.827359	NA
NHLRC2	0.0862251	0.0357236	0.144676	0.553574	NA
NHLRC3	0.0745123	0.0192864	0.146306	0.736732	NA
NHP2	1.00287	0.0993486	0.0651617	0.0899281	0.223166
NHS	0.021145	0.00734666	0.16512	0.803899	NA
NHSL1	0.0306949	0.0111916	0.163	0.741934	NA
NHSL2	0.865647	0.240279	0.0752342	0.0001982	0.00197699
NID1	0.6216	0.923867	0.101814	2.19327e-21	2.67735e-19
NID2	0.156907	-0.059623	0.122038	0.423219	NA
NIF3L1	0.0809017	0.0255946	0.145019	0.664977	NA
NIFK	0.0995576	0.0364304	0.138895	0.575717	NA
NIFK-AS1	0.0310105	0.00773472	0.161574	0.829983	NA
NIM1K	0.0388094	0.0115821	0.157696	0.785529	NA
NIN	0.100733	0.0575972	0.140685	0.379906	NA
NINJ1	1.18699	-0.0475459	0.0630713	0.40537	0.557942
NINJ2	0.0530501	0.0198496	0.153365	0.687577	NA
NINL	0.0238901	0.00681981	0.164767	0.821285	NA
NIP7	0.0565908	0.027011	0.149977	0.617838	NA
NIPA1	0.193472	0.0979114	0.116167	0.200114	0.36447
NIPA2	0.152989	0.0386779	0.120545	0.603129	NA
NIPAL1	0.00888178	0.00154916	0.172681	0.914363	NA
NIPAL2	0.07814	0.0442327	0.148969	0.441337	NA
NIPAL3	0.258604	0.0566373	0.102094	0.452009	0.596864
NIPBL	0.138475	0.0240986	0.125605	0.739438	NA
NIPSNAP1	0.00998208	0.00283306	0.169987	0.884308	NA
NIPSNAP2	0.187175	0.153873	0.122815	0.0490989	0.15227
NIPSNAP3A	0.185952	0.170223	0.123027	0.0311191	0.111728
NIPSNAP3B	0.0090221	0.00240408	0.170633	0.894834	NA
NISCH	0.70869	0.313334	0.0828532	4.11831e-06	6.43738e-05
NIT1	0.2157	0.0487592	0.105928	0.519666	0.655109
NIT2	0.22043	0.134933	0.113667	0.0812701	0.209023
NKAIN1	0.0198043	0.00676377	0.165607	0.812937	NA
NKAIN2	0.109207	0.0186902	0.134944	0.780861	NA
NKAIN3	0.0427625	0.0120816	0.15647	0.785505	NA
NKAIN4	0.300505	0.043472	0.0966066	0.557548	0.686437
NKAP	0.0701301	0.0265364	0.147195	0.641678	NA
NKAPL	0.00850054	0.00141449	0.172705	0.921497	NA
NKAPP1	0.00981863	0.00232711	0.170585	0.898649	NA
NKD1	0.018487	0.00433221	0.167263	0.862681	NA
NKD2	0.0363352	0.0135546	0.160677	0.722806	NA
NKG7	0.0290644	0.00872951	0.164049	0.783437	NA
NKIRAS1	0.0838298	0.022685	0.146339	0.693571	NA
NKIRAS2	0.159921	0.057895	0.12039	0.438988	NA
NKRF	0.0486822	0.01616	0.156673	0.716782	NA
NKTR	0.164654	0.0581824	0.121915	0.434471	NA
NKX3-1	0.0163874	0.00498308	0.167624	0.838173	NA
NKX6-2	0.124969	0.0427378	0.136301	0.525419	NA
NLE1	0.08888	0.0328565	0.143216	0.592175	NA
NLGN1	0.0505101	0.0127454	0.15663	0.773209	NA
NLGN2	0.232884	0.0233039	0.106978	0.758151	0.832533
NLGN3	0.160799	0.00312971	0.122907	0.965956	NA
NLGN4X	0.160955	-0.00808775	0.11908	0.913535	NA
NLGN4Y	0.0539739	0.0620832	0.16149	0.216494	NA
NLK	0.116257	0.0489158	0.133664	0.480035	NA
NLN	0.075875	0.0124558	0.14578	0.828658	NA
NLRC4	0.0138236	0.00363677	0.168713	0.869107	NA
NLRC5	0.139863	0.0875692	0.12934	0.233318	NA
NLRP1	0.214942	0.10266	0.108648	0.179401	0.339887
NLRP2	0.0279791	0.00721225	0.16232	0.835271	NA
NLRP3	0.0387213	0.0108837	0.159255	0.786188	NA
NLRX1	0.0662894	0.0338877	0.148325	0.549831	NA
NMB	2.82038	0.205822	0.0581523	0.000113714	0.00123003
NMD3	0.0967197	0.0408482	0.139229	0.530674	NA
NME2P1	0.887576	0.416951	0.0843421	9.5264e-10	3.21328e-08
NME3	1.63964	-0.0160972	0.0568704	0.759396	0.832992
NME4	0.473164	0.0678024	0.0846757	0.33191	0.495257
NME5	0.0758602	0.0301089	0.145396	0.610526	NA
NME6	0.0453491	0.0157248	0.15668	0.72372	NA
NME7	0.053636	0.016679	0.153393	0.733496	NA
NMI	0.0686629	0.0284895	0.149508	0.603238	NA
NMNAT1	0.0413259	0.0134131	0.157064	0.758755	NA
NMNAT2	0.196929	0.0925145	0.112786	0.226108	0.390453
NMNAT3	0.0219057	0.00472911	0.166924	0.854367	NA
NMRAL1	0.309839	-0.000925689	0.0920761	0.989848	0.994699
NMRAL2P	0.00730812	0.00157581	0.172421	0.915526	NA
NMRK1	0.175573	0.108357	0.121471	0.155291	0.31143
NMT1	0.287762	0.244714	0.103809	0.00153746	0.0113255
NMT2	0.06844	0.0182301	0.149196	0.736445	NA
NNAT	0.0831879	0.0373593	0.143428	0.543822	NA
NNMT	0.603807	0.701907	0.129227	6.87895e-11	2.63197e-09
NNT	0.104097	0.0421671	0.137102	0.527481	NA
NNT-AS1	0.0458637	0.0199687	0.153972	0.681213	NA
NOA1	0.037106	0.0163189	0.157129	0.710249	NA
NOB1	0.128019	0.0535599	0.129301	0.454968	NA
NOC2L	0.292835	0.153628	0.0965529	0.0392919	0.131344
NOC3L	0.0636151	0.0214467	0.151542	0.678545	NA
NOC4L	0.133536	0.0687912	0.132725	0.332353	NA
NOD1	0.112124	0.0213988	0.13467	0.751036	NA
NOD2	0.0261184	0.00717605	0.163536	0.825292	NA
NOL10	0.0628249	0.0226622	0.153221	0.649549	NA
NOL11	0.0696337	0.0271659	0.150303	0.613606	NA
NOL3	0.445829	0.103545	0.0859252	0.141686	0.295294
NOL4L	0.136102	0.0373913	0.132569	0.589679	NA
NOL6	0.114792	0.0590042	0.136741	0.386758	NA
NOL7	0.295065	0.109164	0.0977819	0.143719	0.297497
NOL8	0.0594102	0.0173392	0.151957	0.733079	NA
NOL9	0.124564	0.079978	0.134997	0.258512	NA
NOLC1	0.219072	0.100733	0.109367	0.187826	0.349739
NOM1	0.0369801	0.0128505	0.160126	0.741715	NA
NOMO1	0.234364	0.101464	0.104981	0.182187	0.342778
NONO	0.521185	0.0570047	0.0825906	0.408052	0.55968
NOP10	0.922968	-0.240447	0.0680779	6.37018e-05	0.000756017
NOP14	0.0622023	0.0271226	0.15131	0.606626	NA
NOP14-AS1	0.0785243	0.027166	0.14498	0.646665	NA
NOP16	0.158931	0.0806435	0.125036	0.278291	NA
NOP2	0.0780452	0.0383194	0.14758	0.5083	NA
NOP53	0.240773	0.214177	0.116571	0.00735318	0.0383908
NOP56	0.286152	0.231595	0.104405	0.0027551	0.0179941
NOP58	0.107596	0.0552174	0.134504	0.424711	NA
NOP9	0.00880263	0.00189438	0.170943	0.914076	NA
NORAD	1.94679	0.0972432	0.0585344	0.0706944	0.190563
NOS1	0.0484548	0.0159884	0.157336	0.713762	NA
NOS2	0.0104685	0.00252786	0.17025	0.89378	NA
NOS3	0.0348365	0.0106062	0.162849	0.756214	NA
NOSIP	0.366009	-0.0301264	0.0888587	0.673973	0.769762
NOSTRIN	0.0355722	0.0132845	0.160912	0.725229	NA
NOTCH1	0.242805	-0.00939494	0.102773	0.900678	0.933261
NOTCH2	0.313629	0.0867407	0.094788	0.239409	0.404966
NOTCH3	0.368318	0.0496892	0.0996129	0.506679	0.644761
NOV	0.0878774	0.0404945	0.14559	0.49968	NA
NOVA1	0.101108	0.0613769	0.138233	0.363167	NA
NOVA2	0.0203313	0.00654966	0.166075	0.812759	NA
NOX5	0.0131319	0.00321768	0.168722	0.883768	NA
NOXA1	0.119039	0.0418958	0.134437	0.540383	NA
NOXRED1	0.00692939	0.00134042	0.172822	0.924516	NA
NPAS1	0.0113427	0.00369201	0.16882	0.865896	NA
NPAS2	0.0338394	0.0118515	0.162253	0.737563	NA
NPAS3	0.0215473	0.00612469	0.166261	0.822071	NA
NPAT	0.0410419	0.0114411	0.15626	0.797691	NA
NPB	0.0858057	0.0405933	0.146431	0.493333	NA
NPC1	0.20219	0.074782	0.111254	0.326134	0.490677
NPC2	2.15091	-0.026483	0.0520976	0.587335	0.70823
NPEPL1	0.245629	0.221069	0.114149	0.0054942	0.0309547
NPEPPS	0.392055	-0.0591538	0.0879541	0.406577	0.558553
NPFFR1	0.010564	0.0021111	0.171178	0.901948	NA
NPHP1	0.0218356	0.00651125	0.164566	0.831133	NA
NPHP4	0.0536455	0.0208479	0.153456	0.672774	NA
NPIPA1	0.140146	0.0606166	0.130378	0.396826	NA
NPIPA3	0.0130822	0.00356778	0.1682	0.87721	NA
NPIPA5	0.0156441	0.00256597	0.168326	0.910205	NA
NPIPB11	0.0122488	0.00200646	0.171418	0.904276	NA
NPIPB15	0.011895	0.00256771	0.169588	0.898987	NA
NPIPB2	0.00688881	0.00155959	0.172453	0.916072	NA
NPIPB4	0.0183699	0.00481301	0.166783	0.853446	NA
NPIPP1	0.135202	0.0888304	0.133102	0.218981	NA
NPL	0.0976078	0.0200865	0.14218	0.743666	NA
NPLOC4	0.547863	0.307464	0.0905798	1.90234e-05	0.000262185
NPM1	0.623628	0.451376	0.0972956	2.10507e-09	6.4627e-08
NPM2	0.110627	0.0524427	0.136213	0.44054	NA
NPM3	0.0535842	0.0242736	0.153779	0.623202	NA
NPNT	0.0299952	0.00715598	0.165612	0.802596	NA
NPPA-AS1	0.0112911	0.00213077	0.170814	0.904817	NA
NPPB	0.0268952	0.00760963	0.163548	0.815068	NA
NPR1	0.0223035	0.00508748	0.165446	0.859339	NA
NPR2	0.172566	0.0239823	0.120693	0.746406	0.824747
NPR3	0.0104604	0.00209801	0.171183	0.902494	NA
NPRL2	0.11923	0.0593717	0.133529	0.396068	NA
NPRL3	0.253738	0.0951574	0.101412	0.207006	0.371642
NPSR1	0.00828508	0.00190581	0.171646	0.906693	NA
NPTN	0.610774	-0.0377608	0.0789526	0.57338	0.698437
NPTX1	0.0728895	0.0286165	0.148008	0.611861	NA
NPTX2	0.481085	0.507087	0.139406	1.31043e-07	2.83485e-06
NPTXR	0.130319	0.0914382	0.132645	0.20805	NA
NPY1R	0.0149946	0.00380575	0.168138	0.869919	NA
NQO1	0.405261	-0.766748	0.118687	4.94535e-13	2.48577e-11
NQO2	0.420326	-0.0629457	0.0877122	0.376532	0.53331
NR1D1	0.113726	0.0161049	0.136967	0.806188	NA
NR1D2	0.122225	0.0198221	0.130489	0.777058	NA
NR1H2	0.435249	0.145175	0.0857683	0.0392207	0.131264
NR1H3	0.267153	0.0328827	0.0986395	0.659299	0.758408
NR2C1	0.0878976	0.0303659	0.14421	0.614216	NA
NR2C2	0.0842402	0.0347117	0.145784	0.557601	NA
NR2C2AP	0.0788985	0.0230088	0.144039	0.700702	NA
NR2F1	0.440301	-0.0625361	0.0841596	0.369203	0.528154
NR2F1-AS1	0.089469	0.0202696	0.141273	0.744702	NA
NR2F2	0.935731	-0.163727	0.0754492	0.0118301	0.0548399
NR2F2-AS1	0.0737143	0.0214785	0.147753	0.701344	NA
NR2F6	0.382538	-0.00812791	0.0890304	0.909705	0.939955
NR3C1	0.208172	-0.00702908	0.110028	0.926005	0.95181
NR3C2	0.0604947	0.0145748	0.154739	0.75659	NA
NR4A1	1.1903	0.322508	0.0837304	2.41074e-06	4.03221e-05
NR4A2	0.174419	0.11482	0.126348	0.129945	0.281928
NR4A3	0.0261398	0.00818804	0.164798	0.787015	NA
NR5A2	0.0225453	0.00475602	0.167161	0.850861	NA
NR6A1	0.0243126	0.00553795	0.164214	0.858657	NA
NRARP	0.0158527	0.00457858	0.167363	0.85396	NA
NRAS	0.111272	0.0799548	0.134101	0.261244	NA
NRAV	0.0191733	0.00315755	0.165954	0.908785	NA
NRBF2	0.0920097	0.0391455	0.141417	0.536635	NA
NRBP1	0.4738	0.00384854	0.0828246	0.955523	0.971967
NRBP2	0.167991	0.0700803	0.122272	0.348151	NA
NRCAM	0.519986	0.0660738	0.0905635	0.360664	0.520293
NRDC	0.300964	0.15591	0.0976797	0.0373555	0.126919
NRDE2	0.0689511	0.0260713	0.14973	0.631154	NA
NREP	0.0819903	0.0322502	0.14711	0.576056	NA
NRF1	0.0562277	0.0168803	0.152476	0.736475	NA
NRG1	0.441054	-0.000863439	0.0949759	0.990645	0.99503
NRG2	0.0202275	0.00575724	0.164812	0.847768	NA
NRG3	0.0536184	0.0209147	0.153709	0.669846	NA
NRGN	0.063155	0.0324675	0.152374	0.534276	NA
NRIP2	0.121366	0.0132046	0.135616	0.842793	NA
NRIP3	0.244165	0.0462358	0.104752	0.540859	0.672531
NRL	0.0282886	0.00747152	0.162791	0.825451	NA
NRM	0.0829879	0.0195468	0.146049	0.734564	NA
NRN1	0.382207	0.162007	0.0957471	0.0292576	0.107453
NRP1	0.293929	0.0298386	0.100131	0.690276	0.780554
NRP2	0.605113	0.167522	0.0849053	0.0167055	0.0711784
NRSN1	0.0349495	0.0148225	0.158474	0.722759	NA
NRSN2	0.438896	0.0840351	0.0869408	0.235791	0.400492
NRSN2-AS1	0.0109558	0.00224321	0.170521	0.902893	NA
NRTN	0.00923767	0.00241326	0.17031	0.89789	NA
NRXN1	0.35811	0.325205	0.116276	7.0003e-05	0.000820962
NRXN2	0.132548	0.036699	0.130067	0.603563	NA
NRXN3	0.299354	0.0744313	0.0957922	0.314392	0.479946
NSA2	0.325816	0.300764	0.109911	0.00015526	0.00160164
NSD1	0.135904	0.0705957	0.131949	0.322977	NA
NSD2	0.0993371	0.0584902	0.142055	0.366516	NA
NSD3	0.160645	0.109219	0.123804	0.150448	NA
NSDHL	0.205186	-0.0134611	0.109644	0.85887	0.902896
NSF	0.662297	0.0734679	0.0822701	0.285257	0.450596
NSFL1C	0.333878	0.136813	0.0930238	0.0620146	0.176242
NSL1	0.111477	0.0561626	0.136324	0.410208	NA
NSMAF	0.107464	0.0708366	0.141724	0.286105	NA
NSMCE1	0.2417	0.143307	0.104411	0.0608019	0.174148
NSMCE2	0.0831395	0.0520281	0.143797	0.407295	NA
NSMCE4A	0.0945429	0.0316277	0.139816	0.621631	NA
NSMF	0.543487	0.493473	0.111061	3.27397e-09	9.59179e-08
NSRP1	0.0890093	0.0412898	0.143021	0.50715	NA
NSUN2	0.0929158	0.0303944	0.139486	0.636278	NA
NSUN3	0.0225914	0.00678623	0.164559	0.824365	NA
NSUN4	0.0612878	0.0190165	0.148403	0.730045	NA
NSUN5	0.266284	0.0612146	0.0979821	0.411317	0.562013
NSUN5P1	0.0966498	0.029643	0.138102	0.649858	NA
NSUN5P2	0.120068	0.06166	0.134896	0.374278	NA
NSUN6	0.0259136	0.0078851	0.16406	0.803153	NA
NSUN7	0.00809028	0.00189565	0.171659	0.907054	NA
NT5C	0.685381	0.0464991	0.0762632	0.478372	0.621229
NT5C2	0.153103	0.119841	0.124348	0.116738	NA
NT5C3A	0.0646988	0.025245	0.15227	0.622893	NA
NT5C3B	0.44546	-0.0581315	0.0848935	0.4061	0.558553
NT5DC1	0.130032	0.0553806	0.129858	0.438711	NA
NT5DC2	0.450848	0.276325	0.0946829	0.00018527	0.00186251
NT5DC3	0.0725368	0.0397548	0.15041	0.473075	NA
NT5E	0.139524	0.0362198	0.132192	0.602279	NA
NT5M	0.115798	0.0219207	0.1352	0.74389	NA
NTAN1	0.248899	0.127286	0.0994488	0.0905133	0.224184
NTHL1	0.342792	-0.0602609	0.0941697	0.412128	0.562411
NTM	0.0675691	0.0331047	0.149259	0.551793	NA
NTM-AS1	0.0096683	0.0026457	0.1697	0.894835	NA
NTMT1	0.312243	0.0360406	0.0941679	0.623572	0.732482
NTN1	0.0236088	0.00706298	0.165765	0.803042	NA
NTN4	0.106868	0.0273853	0.139108	0.670692	NA
NTN5	0.0115759	0.0028975	0.169618	0.885935	NA
NTNG1	0.0245759	0.0084142	0.163182	0.800438	NA
NTNG2	0.12574	0.00139409	0.133514	0.983627	NA
NTPCR	0.225241	0.0291501	0.103119	0.698881	0.787162
NTRK1	2.05151	0.219283	0.0622252	9.6988e-05	0.00108099
NTRK2	0.17112	0.0236833	0.11804	0.751573	NA
NTRK3	0.248369	0.0721392	0.108971	0.343108	0.505246
NTSR2	0.0281801	0.0111508	0.161849	0.756432	NA
NUAK1	0.11566	0.0730651	0.13783	0.288273	NA
NUAK2	0.0206787	0.00554798	0.166254	0.838258	NA
NUB1	0.190816	0.1014	0.113267	0.185596	0.346649
NUBP1	0.111123	0.0313729	0.132933	0.648804	NA
NUBP2	0.583597	-0.0403717	0.0794159	0.548619	0.679085
NUBPL	0.0396717	0.0134428	0.15871	0.744519	NA
NUCB1	1.1147	0.0810082	0.0634081	0.157944	0.314745
NUCB2	0.0954447	0.0492791	0.13935	0.453393	NA
NUCKS1	0.660932	0.235912	0.079371	0.000424046	0.00386848
NUDC	0.548853	0.100909	0.0810348	0.138656	0.291706
NUDCD1	0.0498184	0.0169132	0.155071	0.717942	NA
NUDCD2	0.191835	0.0606004	0.11244	0.424862	0.573789
NUDCD3	0.560436	-0.00675213	0.0794641	0.920116	0.948038
NUDT1	0.245838	0.125002	0.106828	0.102663	0.242267
NUDT10	0.0295533	0.00810769	0.162559	0.813433	NA
NUDT11	0.0231793	0.00806755	0.163427	0.80575	NA
NUDT12	0.0462358	0.0119622	0.155956	0.790866	NA
NUDT13	0.010108	0.00252675	0.170269	0.893622	NA
NUDT15	0.0927905	0.0539348	0.143027	0.39624	NA
NUDT16	0.519933	0.272641	0.087086	0.000111672	0.00121301
NUDT16L1	0.377522	0.000512261	0.0895803	0.994313	0.996841
NUDT16P1	0.0133378	0.0030983	0.168707	0.888143	NA
NUDT17	0.022418	0.0054767	0.165461	0.848758	NA
NUDT18	0.169251	0.0753897	0.118017	0.319066	NA
NUDT19	0.0576728	0.0297717	0.152856	0.561608	NA
NUDT2	0.266684	-0.0557054	0.0959376	0.451419	0.596655
NUDT21	0.204651	0.0418238	0.109987	0.581261	0.704188
NUDT22	0.290311	0.15223	0.101266	0.0447119	0.143543
NUDT3	0.433145	0.353491	0.105306	5.89184e-06	8.99032e-05
NUDT4	0.293445	0.158128	0.098933	0.0356466	0.122988
NUDT5	0.181825	0.0841354	0.120432	0.265281	0.431487
NUDT6	0.036259	0.0116851	0.160533	0.759621	NA
NUDT7	0.0390508	0.00867123	0.156851	0.84222	NA
NUDT8	0.246556	0.0703421	0.101674	0.350267	0.510983
NUDT9	0.220498	0.0518729	0.10846	0.494268	0.634538
NUFIP1	0.0195439	0.00475042	0.167251	0.849982	NA
NUFIP2	0.227976	0.082841	0.107916	0.276703	0.442362
NUMA1	0.849772	-0.0704293	0.0723336	0.265686	0.431614
NUMB	0.22828	0.0660621	0.104029	0.382442	0.537903
NUMBL	0.375783	0.121292	0.0894944	0.0919175	0.226543
NUP107	0.0543968	0.0238514	0.153501	0.631201	NA
NUP133	0.106868	0.0598003	0.137978	0.375716	NA
NUP153	0.0605902	0.018782	0.150014	0.724432	NA
NUP155	0.0579601	0.023667	0.152939	0.638267	NA
NUP160	0.0967576	0.0648943	0.142293	0.320716	NA
NUP188	0.155326	0.0652439	0.12367	0.379066	NA
NUP205	0.106608	0.0580659	0.137771	0.389555	NA
NUP210	0.0649544	0.0168613	0.149833	0.751884	NA
NUP214	0.231916	0.154794	0.10299	0.042386	0.138328
NUP35	0.0379419	0.00925164	0.160342	0.808737	NA
NUP37	0.0456084	0.00846585	0.158318	0.837775	NA
NUP43	0.0752421	0.0369966	0.148378	0.516314	NA
NUP50	0.106624	0.0531467	0.136962	0.431677	NA
NUP50-AS1	0.0428365	0.014259	0.15661	0.748176	NA
NUP54	0.0765184	0.0315474	0.14691	0.585193	NA
NUP58	0.0922512	0.0463035	0.140836	0.472213	NA
NUP85	0.139678	0.0533718	0.128705	0.458138	NA
NUP88	0.0691722	0.0459267	0.148276	0.431006	NA
NUP93	0.300707	0.0733477	0.0974297	0.324303	0.48903
NUP98	0.172534	0.0768323	0.120448	0.307551	0.473518
NUPL2	0.0984773	0.0401279	0.142612	0.520684	NA
NUPR1	1.42159	-0.090211	0.0634706	0.116103	0.262575
NUS1	0.100286	0.044086	0.138562	0.503275	NA
NUSAP1	0.0225253	0.00901967	0.163508	0.783192	NA
NUTF2	0.37077	0.0831712	0.0875355	0.242281	0.407675
NUTM2A-AS1	0.153419	0.0558159	0.120423	0.45527	NA
NUTM2B-AS1	0.0856505	0.0379333	0.142967	0.540549	NA
NVL	0.0405095	0.0156733	0.158871	0.704359	NA
NWD2	0.0077519	0.00262838	0.170407	0.887864	NA
NXF1	0.190628	0.136176	0.116944	0.078999	0.20487
NXN	0.075855	0.0328854	0.146772	0.571193	NA
NXNL2	0.0175822	0.00516307	0.166826	0.842637	NA
NXPE3	0.222568	0.0501689	0.106587	0.507986	0.645623
NXPH1	0.00703095	0.00167672	0.17138	0.920156	NA
NXPH3	0.0313323	0.00718439	0.161297	0.843716	NA
NXPH4	0.016936	0.00343386	0.16805	0.883232	NA
NXT1	0.106418	0.0422458	0.141151	0.507995	NA
NXT2	0.0165446	0.0044425	0.167589	0.855573	NA
NYAP1	0.0509921	0.0205441	0.156066	0.654888	NA
NYAP2	0.0115524	0.00337803	0.169072	0.874143	NA
NYNRIN	0.0825732	0.0205703	0.14436	0.729123	NA
OAF	0.969692	-0.272401	0.076411	2.753e-05	0.000365664
OARD1	0.104608	0.0233001	0.138257	0.719526	NA
OAS1	0.180146	-0.0141956	0.115149	0.850421	0.896588
OAS2	0.0881924	-0.00110096	0.142873	0.985423	NA
OAS3	0.102148	0.00304224	0.139088	0.961915	NA
OASL	0.0207499	0.00409955	0.164491	0.892942	NA
OAT	0.650585	0.099427	0.0836538	0.152094	0.308581
OAZ2	0.645097	0.0422194	0.0784681	0.527391	0.659978
OAZ3	0.0315712	0.00803523	0.160174	0.83417	NA
OBSCN	0.0511231	0.0156629	0.153585	0.747453	NA
OBSL1	0.451791	0.114791	0.0856749	0.102776	0.242267
OCEL1	0.16862	0.0246838	0.116912	0.742215	NA
OCIAD1	0.600861	0.175559	0.0832633	0.0111846	0.0527054
OCIAD2	0.274399	0.0919014	0.10128	0.222679	0.387164
OCLN	0.0394439	0.0111199	0.160668	0.769218	NA
OCRL	0.123091	0.0634985	0.132927	0.367912	NA
ODC1	0.176245	0.0673409	0.11366	0.375354	0.532791
ODF2	0.0833625	0.0492512	0.143719	0.430881	NA
ODF2L	0.0738382	0.0113138	0.14732	0.839468	NA
ODF3B	0.125339	0.0519199	0.134255	0.45245	NA
OFD1	0.0656575	0.0399693	0.151997	0.458031	NA
OGDH	0.540609	0.000313599	0.0813364	0.996335	0.998088
OGDHL	0.258242	0.00674797	0.100731	0.928271	0.952993
OGFOD1	0.142849	0.0426283	0.126876	0.555659	NA
OGFOD3	0.187509	0.113388	0.11762	0.139714	0.292971
OGFR	0.496043	0.0885988	0.08595	0.208596	0.372734
OGFRL1	0.547663	0.317393	0.0914639	1.11162e-05	0.000160543
OGG1	0.116657	0.0612152	0.134631	0.378482	NA
OGN	0.152556	0.0547474	0.126041	0.453582	NA
OGT	0.334834	0.0492474	0.0925902	0.499669	0.638218
OIP5	0.00732107	0.00146899	0.172415	0.92124	NA
OIP5-AS1	0.218519	0.10187	0.111996	0.183584	0.344522
OLA1	0.352932	0.140192	0.0963364	0.059549	0.172107
OLFM1	1.63533	0.162751	0.0641277	0.00485619	0.028097
OLFM2	0.0187411	0.0052726	0.167563	0.830001	NA
OLFM3	0.00955816	0.00281516	0.169426	0.89114	NA
OLFM4	0.0255738	0.00545683	0.16394	0.862906	NA
OLFML1	0.0554467	0.0105222	0.152785	0.830914	NA
OLFML2A	0.650212	0.00839992	0.0772824	0.898967	0.932241
OLFML2B	0.192263	0.0375567	0.118275	0.616116	0.727002
OLFML3	0.292929	-0.0352752	0.0966911	0.634172	0.739381
OLMALINC	0.109781	0.0224563	0.133796	0.741434	NA
OLR1	0.131966	-0.0225406	0.129446	0.749601	NA
OMD	0.104362	0.069379	0.143761	0.285716	NA
OMG	0.0278217	0.0104554	0.162756	0.760527	NA
ONECUT2	0.0231677	0.00738775	0.163388	0.8218	NA
OOEP	2.99777	0.290632	0.05269	2.39842e-09	7.27616e-08
OPA1	0.218107	0.0912983	0.107408	0.230963	0.395772
OPA3	0.103358	0.0438264	0.138545	0.505745	NA
OPCML	0.108696	0.0287651	0.135016	0.669816	NA
OPHN1	0.0689869	0.0301217	0.150368	0.577621	NA
OPLAH	0.11054	0.0750462	0.139234	0.271637	NA
OPN3	0.0622682	0.0204049	0.14943	0.705944	NA
OPRD1	0.0165028	0.00388843	0.168091	0.867694	NA
OPRK1	0.0372295	0.00662268	0.157928	0.874167	NA
OPRL1	0.0434711	0.0146703	0.159916	0.710846	NA
OPRM1	0.0414016	0.0134776	0.157064	0.757669	NA
OPTN	0.587828	0.0556086	0.0800676	0.411042	0.56196
OR2L13	0.0176626	0.00565745	0.1661	0.83697	NA
OR51E1	0.00941641	0.00162501	0.172276	0.914374	NA
OR7E14P	0.0368194	0.00696519	0.159554	0.859321	NA
OR7E47P	0.0291799	0.00567679	0.165062	0.847425	NA
ORAI1	0.169538	0.0353024	0.121041	0.634269	NA
ORAI2	0.196439	0.136501	0.118616	0.0783118	0.203913
ORAOV1	0.100249	0.0489842	0.139363	0.455871	NA
ORC1	0.00962315	0.00216027	0.171574	0.895295	NA
ORC2	0.0529467	0.0197064	0.156188	0.66617	NA
ORC3	0.162218	0.0949896	0.121886	0.209295	NA
ORC4	0.164851	0.0479293	0.120313	0.520649	NA
ORC5	0.0587859	0.0229309	0.148267	0.679908	NA
ORC6	0.018722	0.00546627	0.165569	0.847934	NA
ORMDL1	0.238915	0.0860254	0.0990324	0.250458	0.416374
ORMDL2	0.279916	0.0657531	0.0941496	0.370876	0.529438
ORMDL3	0.169895	0.0771962	0.121439	0.304072	NA
OS9	1.03902	0.0637926	0.0648299	0.274459	0.439323
OSBP	0.146252	0.00445529	0.123165	0.951493	NA
OSBP2	0.0315761	0.011887	0.160403	0.757044	NA
OSBPL10	0.0635929	0.0241732	0.151038	0.646032	NA
OSBPL11	0.0382467	0.0168261	0.158546	0.688373	NA
OSBPL1A	0.133673	0.0625153	0.129151	0.386297	NA
OSBPL2	0.129129	0.0590218	0.130519	0.408413	NA
OSBPL3	0.232433	0.18148	0.113838	0.0209954	0.0847457
OSBPL5	0.289427	0.166203	0.0999906	0.0279465	0.103903
OSBPL6	0.0435326	0.0178292	0.155941	0.696837	NA
OSBPL7	0.0835744	0.0371593	0.144524	0.539593	NA
OSBPL8	0.265832	0.0945761	0.0975654	0.204492	0.369296
OSBPL9	0.265452	0.0390796	0.101148	0.602743	0.717704
OSCAR	0.0565062	0.0199635	0.151542	0.698813	NA
OSCP1	0.0555646	0.0210426	0.150708	0.689577	NA
OSER1	0.167223	0.124215	0.123397	0.105478	NA
OSER1-AS1	0.0743269	0.0195197	0.145389	0.73785	NA
OSGEP	0.199031	0.0893957	0.115009	0.241272	0.406774
OSGEPL1	0.0245957	0.00547242	0.16468	0.856268	NA
OSGIN1	0.0645362	0.0214136	0.150142	0.688232	NA
OSGIN2	0.144076	0.109283	0.132277	0.140479	NA
OSM	0.0345222	0.0135925	0.160715	0.721672	NA
OSMR	0.245754	0.178965	0.112543	0.022423	0.0886372
OSMR-AS1	0.0514828	0.0173687	0.155308	0.709117	NA
OSR2	0.0819236	0.0412343	0.145695	0.491821	NA
OST4	2.34502	-0.106878	0.049096	0.0210418	0.0847457
OSTC	0.332345	0.0898043	0.0931796	0.220091	0.384859
OSTF1	0.125174	0.0513354	0.13151	0.466742	NA
OSTM1	0.214538	0.0685448	0.110001	0.367593	0.526687
OTOA	0.00957691	0.00248542	0.170606	0.89165	NA
OTOF	0.0680808	0.0439408	0.150583	0.43188	NA
OTOS	0.0240263	0.00507345	0.165887	0.855441	NA
OTUB1	0.866494	0.166217	0.0693888	0.00671441	0.0358966
OTUB2	0.0154721	0.00398735	0.167605	0.869804	NA
OTUD1	0.0924226	0.065548	0.143544	0.310466	NA
OTUD3	0.0383255	0.0134223	0.158976	0.742453	NA
OTUD4	0.0937797	0.0377828	0.143142	0.54111	NA
OTUD5	0.368982	0.229375	0.0929998	0.00177757	0.0126227
OTUD6B	0.0495636	0.0152781	0.156338	0.73371	NA
OTUD6B-AS1	0.200928	-0.00491356	0.110038	0.948236	0.96615
OTUD7A	0.0400462	0.0191139	0.158007	0.657266	NA
OTUD7B	0.140744	0.150427	0.146563	0.0457308	NA
OTULIN	0.066253	0.0228883	0.152282	0.653794	NA
OVGP1	0.00906107	0.00229974	0.170626	0.899391	NA
OXA1L	0.484136	0.50449	0.109972	1.44562e-09	4.69096e-08
OXCT1	0.22658	0.172525	0.110161	0.0267537	0.101155
OXER1	0.0220618	0.00498716	0.166684	0.849436	NA
OXLD1	0.353978	0.107361	0.089151	0.134903	0.28699
OXNAD1	0.0351075	0.0143033	0.159568	0.721035	NA
OXR1	0.314723	-0.0225474	0.0981125	0.762005	0.835143
OXSM	0.0389167	0.0171322	0.158344	0.685424	NA
OXSR1	0.114105	0.0401083	0.131785	0.566022	NA
P2RX1	0.0117036	0.00280052	0.169901	0.886585	NA
P2RX3	0.0270579	0.00728361	0.162807	0.829538	NA
P2RX4	0.210244	-0.0103996	0.109941	0.890721	0.926877
P2RX5-TAX1BP3	0.00965959	0.00235626	0.170595	0.897291	NA
P2RX6	0.118198	0.0170887	0.135242	0.798487	NA
P2RX6P	0.0385817	0.0141529	0.159721	0.722139	NA
P2RX7	0.0774782	0.001367	0.144298	0.981465	NA
P2RY1	0.044677	0.017201	0.158696	0.680628	NA
P2RY11	0.0887167	0.0219404	0.141568	0.723717	NA
P2RY12	0.00759387	0.00156397	0.172032	0.919826	NA
P2RY13	0.0435786	0.0241877	0.158025	0.581905	NA
P2RY14	0.0613794	0.039816	0.154123	0.440637	NA
P2RY2	0.0124064	0.00277959	0.170167	0.884393	NA
P2RY6	0.0543545	0.0106588	0.153749	0.824354	NA
P3H1	0.273332	0.105228	0.0999415	0.161547	0.318772
P3H2	0.0241	0.00744743	0.163843	0.815853	NA
P3H3	0.125229	0.0421163	0.130596	0.550781	NA
P3H4	0.105322	0.0369583	0.137353	0.576912	NA
P4HA1	0.0904119	0.0237909	0.141062	0.70393	NA
P4HA2	0.175108	0.0946821	0.120983	0.21159	0.376674
P4HB	1.74914	0.0921142	0.0551549	0.0720632	0.192632
P4HTM	0.545232	0.129931	0.0804792	0.0555069	0.164785
PA2G4	0.3794	0.112074	0.0910711	0.122405	0.271784
PAAF1	0.115372	0.0311736	0.132857	0.651069	NA
PABPC1	1.5188	0.551863	0.0697708	4.60692e-19	5.02546e-17
PABPC1L	0.033977	0.0132779	0.160937	0.725075	NA
PABPC3	0.0215567	0.00855364	0.165942	0.761647	NA
PABPC4	0.400346	0.506971	0.131861	5.22456e-08	1.23439e-06
PABPC5	0.00835006	0.00244864	0.170361	0.895876	NA
PABPN1	0.380268	0.0591635	0.086505	0.402532	0.555228
PACRG	0.0326346	0.00928651	0.161146	0.801306	NA
PACRGL	0.0485406	0.0175304	0.152835	0.724696	NA
PACS1	0.170233	0.0455807	0.120469	0.540835	NA
PACS2	0.744198	0.040242	0.0747255	0.534015	0.665992
PACSIN1	0.0646109	0.0229814	0.14978	0.669994	NA
PACSIN2	0.308252	0.0361199	0.0934825	0.621819	0.731376
PACSIN3	0.174897	0.0463837	0.117261	0.537484	0.669179
PADI2	0.0863329	0.0387127	0.144263	0.52538	NA
PAF1	0.219232	0.140467	0.108448	0.0682731	0.186686
PAFAH1B1	0.955324	0.152517	0.0743765	0.017939	0.074836
PAFAH1B2	0.55793	0.0436344	0.0821105	0.525132	0.658437
PAFAH1B3	0.591032	0.188616	0.0821802	0.00599262	0.0329658
PAFAH2	0.104124	0.0828406	0.142444	0.219721	NA
PAG1	0.130396	0.0354106	0.12737	0.622493	NA
PAICS	0.172777	0.10901	0.119402	0.154167	0.310752
PAIP1	0.208398	0.148487	0.113618	0.0561435	0.16588
PAIP2	0.661324	0.107695	0.0781141	0.105913	0.247251
PAIP2B	0.0388455	0.0141807	0.157386	0.743269	NA
PAK1	0.265124	0.0985472	0.0985814	0.187745	0.349739
PAK1IP1	0.0475948	0.0182499	0.155664	0.692762	NA
PAK2	0.228325	0.0964771	0.106696	0.205534	0.370496
PAK3	0.100905	0.0695185	0.141305	0.295843	NA
PAK4	0.059417	0.0204935	0.152413	0.685488	NA
PALB2	0.0147077	0.00502158	0.167429	0.839497	NA
PALD1	0.188211	0.116329	0.118617	0.129926	0.281928
PALLD	0.199967	0.160937	0.1216	0.0404006	0.133721
PALM	0.457455	0.175986	0.0881952	0.0138048	0.0619767
PALM2-AKAP2	0.0233004	0.00851645	0.164166	0.78701	NA
PALM3	0.124906	0.0487835	0.134182	0.479303	NA
PALMD	0.069028	0.0241876	0.150082	0.652485	NA
PAM	0.367613	0.0827655	0.0889123	0.248249	0.413506
PAMR1	0.0387562	0.0078575	0.15911	0.844539	NA
PAN2	0.102386	0.0287089	0.136857	0.664404	NA
PAN3	0.0916006	0.0515164	0.143207	0.41478	NA
PAN3-AS1	0.00909579	0.00247056	0.170632	0.891989	NA
PANK1	0.0341503	0.0140564	0.160535	0.715124	NA
PANK2	0.201787	0.0781841	0.109352	0.30472	0.470998
PANK3	0.153583	0.0292831	0.123527	0.689654	NA
PANK4	0.0967459	0.035892	0.14094	0.57178	NA
PANX1	0.0457894	0.0181581	0.154771	0.70144	NA
PANX2	0.122192	0.0373196	0.134033	0.585639	NA
PAPD4	0.0931758	0.0262613	0.140336	0.678479	NA
PAPD5	0.0629282	0.0152129	0.15359	0.754234	NA
PAPD7	0.0949363	0.0203855	0.143243	0.735979	NA
PAPLN	0.240166	0.133214	0.107047	0.0825741	0.211256
PAPOLA	0.371614	0.0848719	0.0893884	0.237642	0.402507
PAPOLG	0.0405584	0.0105899	0.158986	0.793772	NA
PAPPA	0.0669755	0.0395561	0.150527	0.474123	NA
PAPSS1	0.304817	0.069697	0.0936187	0.341849	0.504217
PAPSS2	0.0512149	0.0131783	0.156186	0.769134	NA
PAQR3	0.0572219	0.0139106	0.152057	0.782688	NA
PAQR4	0.152833	0.0482901	0.125675	0.508155	NA
PAQR5	0.0115965	0.00244901	0.170191	0.897649	NA
PAQR6	0.33018	0.0868998	0.0918514	0.232458	0.397138
PAQR7	0.0843727	0.0300098	0.142371	0.62756	NA
PAQR9	0.0418033	0.011683	0.157631	0.784233	NA
PARD3	0.154101	0.0565209	0.127684	0.435554	NA
PARD3B	0.0881535	0.0502002	0.142877	0.427553	NA
PARD6A	0.151355	0.0758156	0.12736	0.302096	NA
PARD6B	0.0138668	0.00268694	0.170097	0.888947	NA
PARD6G	0.0619323	0.0193432	0.150701	0.712693	NA
PARG	0.0605504	0.0265615	0.152712	0.602457	NA
PARK7	1.7261	0.015612	0.0541061	0.756759	0.831527
PARM1	0.0650284	0.0336686	0.15104	0.53188	NA
PARN	0.0838154	0.0348243	0.143838	0.567817	NA
PARP1	0.399597	0.0819475	0.0869569	0.247664	0.413068
PARP10	0.462101	-0.133722	0.0866421	0.0589085	0.171129
PARP11	0.0394804	0.0129287	0.159369	0.74764	NA
PARP12	0.144938	0.0226181	0.125898	0.754439	NA
PARP14	0.213449	-0.00873721	0.110171	0.908094	0.938859
PARP16	0.0336487	0.0117403	0.161529	0.748159	NA
PARP2	0.110439	0.0345675	0.138359	0.59699	NA
PARP3	0.0917194	0.0311274	0.142039	0.616882	NA
PARP4	0.274995	0.0214879	0.0977692	0.772636	0.84247
PARP6	0.233578	0.0847128	0.104488	0.263964	0.429632
PARP8	0.098894	0.0592031	0.142402	0.359548	NA
PARP9	0.148846	0.0126184	0.121663	0.864202	NA
PARPBP	0.00900593	0.00258888	0.170027	0.893675	NA
PARS2	0.0139408	0.00341327	0.169254	0.870694	NA
PARVA	0.34052	0.197427	0.0955412	0.00792747	0.0406441
PARVB	0.29962	0.153458	0.097247	0.0400703	0.133038
PARVG	0.138198	0.117377	0.131815	0.117039	NA
PASK	0.0139943	0.00410867	0.168458	0.855934	NA
PATJ	0.121404	0.0803765	0.13604	0.253242	NA
PATL1	0.07352	0.0162116	0.146807	0.774757	NA
PATL2	0.0109537	0.0027676	0.170237	0.88407	NA
PATZ1	0.12774	0.07163	0.133671	0.311173	NA
PAWR	0.0687869	0.0262797	0.152312	0.609313	NA
PAX3	0.0116233	0.00313634	0.169339	0.879985	NA
PAX8	0.025096	0.00791322	0.162655	0.816842	NA
PAX8-AS1	0.0973329	0.0554328	0.138725	0.405695	NA
PAX9	0.0516747	0.0195606	0.15642	0.666198	NA
PAXBP1	0.0743623	0.0352259	0.146039	0.550553	NA
PAXBP1-AS1	0.0140461	0.00478347	0.167698	0.843489	NA
PAXIP1	0.0285729	0.0115157	0.162108	0.746088	NA
PAXIP1-AS1	0.0390325	0.0128402	0.157294	0.766717	NA
PAXIP1-AS2	0.0111983	0.00256215	0.170216	0.892732	NA
PAXX	0.640961	0.038126	0.0786946	0.568889	0.695354
PBDC1	0.0700296	0.0247188	0.147402	0.662575	NA
PBLD	0.0192817	0.00532428	0.166034	0.846959	NA
PBRM1	0.124512	0.0753853	0.130956	0.296043	NA
PBX1	0.0689441	0.027228	0.150322	0.612702	NA
PBX2	0.0148973	0.00377927	0.168138	0.870795	NA
PBX3	0.102934	0.0465396	0.140044	0.474044	NA
PBX4	0.00961336	0.00229973	0.170285	0.902867	NA
PBXIP1	0.273508	0.112668	0.103099	0.137521	0.290756
PC	0.294522	0.0487382	0.0971529	0.511689	0.64856
PCAT19	0.0327335	0.00918246	0.16279	0.787561	NA
PCAT6	0.0191519	0.0054815	0.167047	0.830503	NA
PCBD1	0.797196	0.0603548	0.0754009	0.353864	0.513519
PCBD2	0.044869	0.0112825	0.155711	0.803717	NA
PCBP1	1.10532	0.0417948	0.0642249	0.470821	0.613815
PCBP1-AS1	0.0659909	0.0153768	0.147995	0.781015	NA
PCBP2	1.51039	0.365858	0.0654053	1.43631e-10	5.3362e-09
PCBP3	0.700169	0.104574	0.0777785	0.115421	0.261958
PCBP4	1.23221	0.06779	0.0623657	0.231302	0.395955
PCCA	0.084306	0.0344458	0.144301	0.569212	NA
PCCB	0.181099	0.0532617	0.114801	0.481466	0.624141
PCDH1	0.137635	0.0203598	0.128158	0.775039	NA
PCDH10	0.117506	0.0548834	0.133127	0.432315	NA
PCDH11Y	0.0118512	0.00428236	0.16911	0.841089	NA
PCDH12	0.0994902	0.00294691	0.138637	0.963326	NA
PCDH17	0.0537853	0.0281008	0.153454	0.576748	NA
PCDH18	0.0702728	0.035144	0.148074	0.537996	NA
PCDH19	0.0224666	0.00476676	0.166408	0.858798	NA
PCDH7	0.0975663	0.0284295	0.140797	0.652271	NA
PCDH8	0.0665705	-0.0067589	0.149905	0.897949	NA
PCDH9	0.236311	0.126252	0.110845	0.101211	0.240406
PCDH9-AS1	0.010613	0.00299139	0.169963	0.878283	NA
PCDHB10	0.0152532	0.00472871	0.167391	0.84899	NA
PCDHB11	0.01091	0.00275839	0.169936	0.887862	NA
PCDHB12	0.0096846	0.00245608	0.170599	0.892984	NA
PCDHB13	0.00696103	0.00162047	0.172082	0.916491	NA
PCDHB15	0.021734	0.00556639	0.165484	0.846125	NA
PCDHB2	0.0169625	0.0042127	0.167564	0.863107	NA
PCDHB3	0.0191539	0.00603786	0.166576	0.820485	NA
PCDHB4	0.0383368	0.0107096	0.159259	0.789403	NA
PCDHB5	0.0136241	0.0034285	0.16871	0.876461	NA
PCDHB6	0.0073799	0.00154646	0.172797	0.913324	NA
PCDHB7	0.0157898	0.00482489	0.167122	0.849237	NA
PCDHB9	0.00850185	0.00206414	0.17164	0.899143	NA
PCED1A	0.33266	0.0605868	0.0934576	0.408203	0.559737
PCED1B	0.0391691	0.012604	0.159827	0.749221	NA
PCED1B-AS1	0.220477	0.102157	0.10736	0.180867	0.341928
PCF11	0.107852	0.0702909	0.137654	0.305782	NA
PCGF1	0.0523343	0.012856	0.152957	0.79392	NA
PCGF2	0.164298	0.0570091	0.122772	0.442168	NA
PCGF3	0.163755	0.106871	0.123986	0.158641	NA
PCGF5	0.181814	0.0690232	0.115534	0.362727	0.522242
PCGF6	0.0287747	0.00893803	0.163105	0.789545	NA
PCID2	0.132958	0.0310632	0.131728	0.655311	NA
PCIF1	0.200347	0.115203	0.111088	0.133751	0.285555
PCK2	0.155245	0.0909126	0.122055	0.228365	NA
PCLO	0.0892376	0.0327082	0.14302	0.594807	NA
PCM1	0.206529	0.0714961	0.11409	0.346848	0.508083
PCMT1	1.23796	0.0809261	0.0715863	0.197611	0.36171
PCMTD1	0.157167	0.020608	0.122369	0.779522	NA
PCMTD2	0.159529	0.0467365	0.123353	0.526198	NA
PCNA	0.187	0.0987139	0.120518	0.194029	0.357452
PCNP	0.521035	0.154362	0.0822008	0.0246629	0.0957204
PCNT	0.111305	0.050808	0.139058	0.441774	NA
PCNX1	0.167847	0.0889503	0.122424	0.237663	NA
PCNX2	0.256925	0.166885	0.104364	0.029575	0.108061
PCNX3	0.0599554	0.0188915	0.154603	0.691883	NA
PCNX4	0.0943984	0.0185281	0.14099	0.766596	NA
PCOLCE	1.28499	-0.220465	0.0761286	0.000723837	0.00606391
PCOLCE2	0.0231613	0.00824901	0.164646	0.787467	NA
PCOTH	0.00913203	0.00216192	0.170935	0.902203	NA
PCP4	1.41704	0.285818	0.0906161	7.35812e-05	0.000857388
PCP4L1	0.00771647	0.00156979	0.171671	0.922749	NA
PCSK1	0.0968773	0.0506748	0.141044	0.433242	NA
PCSK1N	4.99296	0.258333	0.0447656	1.14563e-09	3.81407e-08
PCSK2	0.549466	-0.15502	0.0883217	0.0302094	0.109635
PCSK4	0.0308504	0.00740429	0.161785	0.835374	NA
PCSK5	0.0427023	0.015511	0.157407	0.720954	NA
PCSK6	0.0828398	0.0307926	0.141658	0.622353	NA
PCSK7	0.203436	0.144277	0.11488	0.06337	0.178515
PCTP	0.07871	0.038147	0.147515	0.510499	NA
PCYOX1	0.307479	0.0723316	0.0968964	0.33014	0.494199
PCYOX1L	0.105231	0.0587992	0.13738	0.385673	NA
PCYT1A	0.141362	0.0616555	0.127661	0.396459	NA
PCYT1B	0.0356904	0.00837854	0.159877	0.829435	NA
PCYT2	0.608791	-0.0157959	0.0791148	0.814015	0.870404
PDAP1	0.697594	0.203188	0.075957	0.00183348	0.0129125
PDCD1	0.0076338	0.00131804	0.172764	0.926278	NA
PDCD10	0.183952	0.0714354	0.116863	0.345532	0.506879
PDCD11	0.106695	0.0576274	0.139717	0.384238	NA
PDCD1LG2	0.0115565	0.00331627	0.169641	0.869578	NA
PDCD2	0.183971	0.0625764	0.118156	0.406294	0.558553
PDCD2L	0.0298473	0.00789749	0.162312	0.820291	NA
PDCD4	0.22474	0.164921	0.11226	0.0345249	0.120169
PDCD5	0.417569	0.174719	0.0890789	0.0150237	0.0662307
PDCD6	0.00748465	0.00175356	0.171694	0.91359	NA
PDCD6IP	0.380625	0.11767	0.0891658	0.101395	0.240596
PDCD6IPP2	0.0340501	0.0114102	0.159146	0.777334	NA
PDCD7	0.0521669	0.0195081	0.156892	0.662491	NA
PDCL	0.104903	0.050038	0.133873	0.469669	NA
PDCL3	0.0741822	0.0262844	0.144473	0.659613	NA
PDE10A	0.0243828	0.00760651	0.164319	0.80691	NA
PDE11A-1	0.0111624	0.00287565	0.169635	0.886585	NA
PDE12	0.0740156	0.0415586	0.147908	0.473992	NA
PDE1A	0.123305	0.0096923	0.137098	0.882193	NA
PDE1B	0.059843	0.0250397	0.153282	0.617303	NA
PDE1C	0.0861943	0.0324709	0.140773	0.608366	NA
PDE2A	0.101567	0.0667254	0.14452	0.298244	NA
PDE3A	0.0419579	0.015291	0.159051	0.709062	NA
PDE3B	0.0382875	0.0165858	0.159488	0.682278	NA
PDE4A	0.0776942	0.0432034	0.147777	0.459305	NA
PDE4B	0.0994279	0.0489269	0.141284	0.44688	NA
PDE4C	0.00969804	0.00257656	0.170293	0.891301	NA
PDE4D	0.069941	0.0452838	0.150893	0.417376	NA
PDE4DIP	0.258011	0.221582	0.108512	0.00469315	0.0274992
PDE5A	0.101229	0.0312848	0.140832	0.620823	NA
PDE6B	0.0204297	0.00453259	0.167212	0.857097	NA
PDE6D	0.185902	0.0814126	0.115204	0.284739	0.450434
PDE7A	0.0459916	0.0188544	0.156929	0.672124	NA
PDE7B	0.0541838	0.0214607	0.156579	0.636514	NA
PDE8A	0.109322	0.0662154	0.139505	0.324486	NA
PDE8B	0.0449134	0.013485	0.156534	0.76155	NA
PDE9A	0.0718346	0.0271127	0.146333	0.639837	NA
PDGFA	0.0712125	0.0409607	0.148455	0.475911	NA
PDGFB	0.120912	0.0615752	0.135561	0.372421	NA
PDGFC	0.0314748	0.0123786	0.160688	0.744799	NA
PDGFD	0.0812082	-0.00132	0.143112	0.982456	NA
PDGFRA	0.147097	0.0641643	0.128768	0.375439	NA
PDGFRB	0.720177	-0.193022	0.0805255	0.00439478	0.0263225
PDGFRL	0.245456	0.20545	0.11539	0.00973913	0.0474644
PDHA1	0.23045	0.156481	0.108732	0.0431067	0.139782
PDHB	0.380529	0.0302373	0.0879748	0.671343	0.768983
PDHX	0.145286	0.0338243	0.127158	0.638419	NA
PDIA2	0.0492963	0.0114859	0.155434	0.801973	NA
PDIA3	0.675044	0.111672	0.0790804	0.0961956	0.232969
PDIA4	0.286896	0.032006	0.0955136	0.664573	0.763276
PDIA5	0.0587246	0.0197644	0.153539	0.687475	NA
PDIA6	0.493538	-0.0917857	0.0828838	0.183792	0.344787
PDIK1L	0.0187095	0.00585181	0.166327	0.828864	NA
PDK1	0.0234265	0.00752723	0.16531	0.796922	NA
PDK2	0.454924	0.0407614	0.0835202	0.556618	0.685511
PDK3	0.0340053	0.0117763	0.158481	0.7761	NA
PDK4	0.401321	1.37773	0.14858	8.79698e-27	1.96096e-24
PDLIM1	0.191962	0.13167	0.125917	0.0866319	0.21762
PDLIM3	0.00798419	0.00186369	0.171665	0.908534	NA
PDLIM4	1.24058	-0.0463056	0.0649269	0.428182	0.575585
PDLIM5	0.190963	0.0663292	0.11354	0.382523	0.537903
PDLIM7	0.822188	0.0601018	0.0722867	0.341992	0.504284
PDP1	0.196499	0.118991	0.118014	0.121966	0.271523
PDP2	0.0639933	0.0205768	0.151468	0.690885	NA
PDPK1	0.179915	0.0574944	0.118448	0.444537	0.590298
PDPN	0.196788	-0.00227926	0.110957	0.975964	0.984994
PDPR	0.133932	0.0953022	0.129137	0.19788	NA
PDRG1	0.479159	-0.0799455	0.0859557	0.256505	0.421625
PDS5A	0.17251	0.0666667	0.115994	0.378756	0.535109
PDS5B	0.132685	0.0598152	0.131364	0.39985	NA
PDSS1	0.0176419	0.00466679	0.167306	0.851899	NA
PDSS2	0.0569807	0.0232986	0.152708	0.645025	NA
PDXDC1	0.177253	0.100628	0.11657	0.188177	0.34994
PDXDC2P-NPIPB14P	0.026825	0.00787622	0.164519	0.798065	NA
PDXK	0.846341	0.28851	0.0771169	9.63224e-06	0.000141389
PDXP	0.0164491	0.00361596	0.168075	0.876911	NA
PDZD11	0.350828	0.131269	0.0927406	0.0729148	0.193998
PDZD2	0.395562	0.191935	0.0903919	0.008013	0.0408527
PDZD4	0.186934	0.063781	0.119015	0.396527	0.550304
PDZD7	0.194391	0.154112	0.122466	0.0487928	0.151797
PDZD8	0.217046	0.0924151	0.110707	0.22651	0.391016
PDZRN3	0.0781379	0.0500392	0.147685	0.399789	NA
PDZRN4	0.0818036	0.0878879	0.160148	0.133503	NA
PEA15	1.23694	0.238235	0.0662371	5.27762e-05	0.000648882
PEAK1	0.180713	0.0565048	0.119631	0.45088	0.596096
PEAR1	0.544542	-0.0480063	0.0886589	0.502225	0.640524
PEBP1	3.46491	0.128855	0.0493182	0.00558057	0.0313037
PEBP4	0.06639	0.0204172	0.149349	0.706249	NA
PECAM1	0.284341	0.168541	0.105159	0.0283919	0.105012
PECR	0.0527421	0.0143354	0.156005	0.7515	NA
PEF1	0.566927	0.00159385	0.0799705	0.981187	0.987737
PEG10	0.155716	0.025786	0.125181	0.722656	NA
PELI1	0.165512	0.0943711	0.12571	0.207409	NA
PELI2	0.0654925	0.0231704	0.151885	0.652997	NA
PELI3	0.206631	0.154211	0.117885	0.0484888	0.151553
PELP1	0.159464	0.0858216	0.123344	0.252584	NA
PEMT	0.8561	0.194533	0.0767367	0.003063	0.01963
PENK	0.0386453	0.0196009	0.159589	0.63157	NA
PEPD	0.418828	0.00334467	0.0854074	0.96199	0.975692
PER1	0.448902	0.941516	0.109891	1.62701e-19	1.81341e-17
PER2	0.0388553	0.0129039	0.159389	0.747902	NA
PER3	0.121313	0.0226451	0.134005	0.738851	NA
PERP	0.156471	0.131998	0.133129	0.0816228	NA
PES1	0.223702	0.106773	0.103259	0.159172	0.316554
PET100	0.0249289	0.00813129	0.163382	0.804769	NA
PEX1	0.0425476	0.0133086	0.157259	0.759012	NA
PEX10	0.226713	0.0698874	0.103679	0.355361	0.515108
PEX11A	0.0241083	0.0071766	0.163111	0.829248	NA
PEX11B	0.183913	0.102728	0.116292	0.179543	0.339925
PEX11G	0.0376718	0.0131241	0.160377	0.734048	NA
PEX12	0.0242023	0.00740641	0.163833	0.816921	NA
PEX13	0.0389849	0.0150989	0.15816	0.721009	NA
PEX14	0.141697	0.0636823	0.125457	0.386721	NA
PEX16	0.186881	0.0691666	0.115043	0.362049	0.521865
PEX2	0.142342	0.0667681	0.125245	0.365328	NA
PEX26	0.083797	0.0428026	0.144333	0.48518	NA
PEX5	0.138042	0.027842	0.126728	0.699142	NA
PEX5L	0.19842	0.0295583	0.117536	0.693376	0.782681
PEX6	0.129463	0.0564933	0.130446	0.428181	NA
PEX7	0.0551798	0.0207929	0.153686	0.671745	NA
PFAS	0.0448528	0.0136476	0.155632	0.765305	NA
PFDN1	0.509444	0.119797	0.0847967	0.0868396	0.21779
PFDN2	0.534484	-0.0579774	0.0780706	0.383941	0.539453
PFDN4	0.248122	0.120321	0.101074	0.111141	0.255068
PFDN5	2.15445	0.182865	0.0494481	8.51765e-05	0.000964017
PFDN6	0.226743	0.0975288	0.103244	0.197965	0.36197
PFKFB2	0.0991315	0.0412997	0.136437	0.538386	NA
PFKFB3	0.50816	0.098553	0.0850667	0.159605	0.316825
PFKFB4	0.109823	0.0126407	0.135229	0.850021	NA
PFKL	1.52459	0.295141	0.0625283	1.29699e-07	2.81765e-06
PFKM	0.825732	0.136822	0.0765325	0.037321	0.126919
PFKP	0.0316025	0.0126447	0.159757	0.74914	NA
PFN1	3.6359	0.224283	0.0410897	1.21751e-08	3.28536e-07
PFN1P1	0.0316558	0.0127523	0.160229	0.742487	NA
PFN2	0.00735235	0.00162978	0.172053	0.916295	NA
PGAM1	3.1073	0.121717	0.0538362	0.0152321	0.0668622
PGAM1P5	0.0170392	0.00880081	0.166605	0.744257	NA
PGAM5	0.118464	0.0764666	0.135415	0.276711	NA
PGAP1	0.0627717	0.0155024	0.151151	0.764148	NA
PGAP2	0.071252	0.00994291	0.145767	0.862649	NA
PGAP3	0.0901794	0.0483616	0.142902	0.443123	NA
PGBD1	0.0247909	0.00965684	0.163971	0.763071	NA
PGBD2	0.0155917	0.0036507	0.168644	0.869434	NA
PGBD4	0.0203219	0.0047136	0.16748	0.848377	NA
PGBD5	0.0636514	0.0294184	0.151284	0.578879	NA
PGD	0.398743	0.0535907	0.0860682	0.447072	0.592778
PGF	0.584813	0.133768	0.0849949	0.0562065	0.16588
PGGHG	0.192152	0.0497408	0.117361	0.50864	0.64607
PGGT1B	0.0719355	0.0359585	0.148278	0.527902	NA
PGK1	2.13055	0.127149	0.0534027	0.0106845	0.0509577
PGLS	1.01478	-0.0081843	0.0665015	0.890641	0.926877
PGM1	0.185554	0.1237	0.119144	0.10838	0.250428
PGM2	0.0686989	0.031478	0.149304	0.569783	NA
PGM2L1	0.242291	0.130693	0.108474	0.0891537	0.222212
PGM3	0.0990977	0.0367663	0.139574	0.569296	NA
PGM5	0.119141	0.0274854	0.132831	0.689609	NA
PGM5P2	0.0328706	0.00982882	0.162117	0.780817	NA
PGM5P4-AS1	0.0202081	0.00481549	0.16698	0.851154	NA
PGP	0.901503	0.107203	0.0705027	0.0843852	0.214924
PGPEP1	0.132153	0.0917444	0.12993	0.212267	NA
PGR	0.0181809	0.00363902	0.166988	0.886671	NA
PGR-AS1	0.0100076	0.00200225	0.171205	0.906663	NA
PGRMC1	0.832485	-0.00350391	0.0723556	0.955853	0.971967
PGRMC2	0.267718	0.137788	0.100963	0.068519	0.18709
PGS1	0.203005	0.0926272	0.109857	0.225292	0.389832
PHACTR1	0.115633	0.0736229	0.137306	0.286857	NA
PHACTR2	0.0113229	0.00320997	0.169358	0.877018	NA
PHACTR3	0.0215655	0.0046744	0.164487	0.878232	NA
PHACTR4	0.0814145	0.0334532	0.145188	0.574722	NA
PHAX	0.0911892	0.0324645	0.139615	0.613599	NA
PHB	0.910211	0.0149969	0.0682505	0.804828	0.864519
PHB2	0.918892	0.191694	0.0684657	0.00157183	0.0115423
PHC1	0.106466	0.0590472	0.139039	0.376678	NA
PHC2	0.996885	0.29909	0.0723669	1.56679e-06	2.71383e-05
PHC3	0.126168	0.0714976	0.135142	0.307213	NA
PHF1	0.3422	0.00151431	0.0896613	0.983198	0.988985
PHF10	0.11874	0.0386819	0.130567	0.583129	NA
PHF11	0.150123	0.085431	0.124773	0.252513	NA
PHF12	0.0826365	0.0272353	0.144476	0.648497	NA
PHF13	0.0542801	0.0206745	0.153432	0.675391	NA
PHF14	0.115952	0.0387261	0.137	0.560886	NA
PHF19	0.167147	0.117244	0.123413	0.124845	NA
PHF2	0.124974	0.082667	0.134754	0.245038	NA
PHF20	0.209324	0.214968	0.119689	0.0075196	0.0390581
PHF20L1	0.100649	0.0575439	0.142665	0.370422	NA
PHF21A	0.0665803	0.0256082	0.148322	0.646092	NA
PHF23	0.203765	0.166966	0.113032	0.0326629	0.115412
PHF24	0.436172	0.0985253	0.0884196	0.168253	0.326385
PHF3	0.117748	0.0487789	0.134884	0.476722	NA
PHF5A	0.154439	0.0540912	0.122582	0.465734	NA
PHF6	0.0558409	0.0282573	0.153717	0.572448	NA
PHF7	0.0332474	0.00859665	0.162743	0.800892	NA
PHF8	0.047714	0.0154488	0.156171	0.732294	NA
PHGDH	0.284249	0.0691076	0.0962772	0.351019	0.511562
PHIP	0.113527	0.0440506	0.137038	0.510244	NA
PHKA1	0.0164027	0.00522983	0.166366	0.845982	NA
PHKA2	0.0582672	0.0145306	0.152501	0.771019	NA
PHKB	0.209313	0.108579	0.112051	0.157084	0.314107
PHKG1	0.0359355	0.0129153	0.160868	0.732688	NA
PHKG2	0.341462	0.1083	0.0920569	0.137374	0.290738
PHLDA1	0.323536	-0.119706	0.0968495	0.107914	0.250125
PHLDA2	0.675432	-0.224075	0.0833936	0.00118388	0.00914122
PHLDA3	1.36617	0.0690852	0.0610795	0.214873	0.378965
PHLDB1	0.726103	0.089204	0.0789813	0.183572	0.344522
PHLDB2	0.162067	0.0413484	0.121709	0.576947	NA
PHLDB3	0.042335	0.0137866	0.158682	0.738741	NA
PHLPP1	0.0933918	0.0169661	0.140954	0.785667	NA
PHLPP2	0.0400083	0.0147112	0.158578	0.723684	NA
PHOSPHO1	0.00806261	0.00147103	0.17236	0.921637	NA
PHPT1	1.2797	-0.162635	0.0615596	0.00365748	0.0225383
PHRF1	0.146156	0.0969257	0.131162	0.187415	NA
PHTF1	0.100825	0.0270755	0.137091	0.681319	NA
PHTF2	0.0770439	0.028428	0.147352	0.618241	NA
PHYH	0.193111	0.0511342	0.113799	0.499548	0.638218
PHYHIP	0.153992	0.0319023	0.123481	0.663785	NA
PHYHIPL	0.169449	0.0850489	0.122604	0.257704	NA
PHYKPL	0.191914	0.0533161	0.113459	0.481738	0.624256
PI16	0.707257	0.143517	0.0869542	0.0430504	0.139696
PI4K2A	0.326286	-0.0185434	0.0924535	0.799165	0.860781
PI4K2B	0.0351846	0.0120265	0.161286	0.7452	NA
PI4KA	0.649044	0.243073	0.0796974	0.000289124	0.00280215
PI4KB	0.465288	-0.0198976	0.0834939	0.774082	0.843024
PIANP	0.0721611	0.0374527	0.150414	0.496348	NA
PIAS1	0.20153	0.0712407	0.110464	0.34928	0.510332
PIAS2	0.0716179	0.0293644	0.147229	0.608078	NA
PIAS3	0.1588	0.0816174	0.125247	0.272436	NA
PIAS4	0.169435	0.055597	0.121616	0.455238	NA
PIBF1	0.0440452	0.00915481	0.157452	0.830277	NA
PICALM	0.424888	0.237029	0.089686	0.000991683	0.00787052
PICK1	0.311922	0.166398	0.0956206	0.0251018	0.0969832
PID1	0.187152	0.0958092	0.117845	0.208795	0.372734
PIDD1	0.13192	0.0978879	0.139602	0.165719	NA
PIEZO1	0.315033	0.13165	0.0960853	0.0763846	0.200627
PIEZO2	0.191578	0.0830327	0.117681	0.273953	0.43865
PIF1	0.015925	0.00370526	0.167578	0.879078	NA
PIGA	0.0179762	0.00427416	0.167022	0.867009	NA
PIGB	0.0328615	0.0121216	0.161109	0.745271	NA
PIGC	0.137254	0.0231933	0.12821	0.744834	NA
PIGF	0.084944	0.0288221	0.142047	0.642312	NA
PIGG	0.152943	0.0719197	0.123076	0.334742	NA
PIGH	0.151616	0.111076	0.124918	0.143158	NA
PIGK	0.143547	0.0783425	0.131166	0.278209	NA
PIGL	0.0731804	0.0285162	0.149659	0.601852	NA
PIGN	0.0585824	0.017793	0.15179	0.727629	NA
PIGO	0.137103	0.0518617	0.129368	0.468758	NA
PIGP	0.207551	0.090233	0.108661	0.23693	0.4017
PIGQ	0.392508	0.161513	0.0926972	0.0274703	0.102954
PIGT	0.739006	0.0790639	0.0741965	0.219517	0.38451
PIGU	0.231057	0.0669237	0.104346	0.376552	0.53331
PIGV	0.0637369	0.0227638	0.151392	0.661964	NA
PIGW	0.0170054	0.00531447	0.167106	0.834714	NA
PIGX	0.0978066	0.0676731	0.140228	0.311975	NA
PIGZ	0.158938	0.0702649	0.12059	0.349348	NA
PIH1D1	0.284299	0.0676248	0.0958024	0.36058	0.520293
PIH1D2	0.00545245	0.00118769	0.172952	0.931985	NA
PIK3AP1	0.176293	0.000151534	0.121114	0.998364	0.999144
PIK3C2A	0.157433	0.0601256	0.122183	0.419169	NA
PIK3C2B	0.0603769	0.0240518	0.153162	0.631333	NA
PIK3C3	0.112805	0.0495917	0.138496	0.454668	NA
PIK3CA	0.106685	0.0706016	0.143531	0.279551	NA
PIK3CB	0.0865402	0.0438824	0.144903	0.471653	NA
PIK3CD	0.111381	0.0476822	0.133871	0.490011	NA
PIK3CD-AS2	0.0157804	0.00551497	0.165662	0.845659	NA
PIK3IP1	0.488376	0.370717	0.104836	1.94788e-06	3.31787e-05
PIK3R1	0.359217	0.40764	0.131439	4.07145e-06	6.40316e-05
PIK3R3	0.09167	0.0553909	0.140863	0.395962	NA
PIK3R4	0.0907541	0.0270019	0.142688	0.659939	NA
PIK3R5	0.0580587	0.036409	0.154443	0.472122	NA
PIK3R6	0.0264586	0.00794027	0.164051	0.801945	NA
PIKFYVE	0.100496	0.0383544	0.139112	0.55552	NA
PILRA	0.136821	0.0459422	0.129346	0.51967	NA
PIM1	0.145578	0.0535577	0.12476	0.465964	NA
PIM2	0.0714543	0.0362718	0.15095	0.504425	NA
PIM3	0.429527	0.201768	0.0916477	0.00563862	0.0314915
PIMREG	0.0182737	0.00490471	0.167817	0.838102	NA
PIN1	3.06844	0.198848	0.048011	1.14618e-05	0.000164607
PIN4	0.229525	0.056742	0.104328	0.453025	0.597239
PINK1	1.44041	0.181863	0.0597288	0.000861603	0.0069566
PINK1-AS	0.0150255	0.00453171	0.167134	0.857984	NA
PINLYP	0.0465867	0.0147434	0.156125	0.743995	NA
PIP4K2A	0.241527	0.200197	0.107124	0.010028	0.0486001
PIP4K2B	0.395942	0.0653328	0.0881978	0.360038	0.51983
PIP4K2C	0.088735	0.0361052	0.140029	0.573913	NA
PIP5K1A	0.0980131	0.0169877	0.138692	0.791656	NA
PIP5K1B	0.0593477	0.0194345	0.151691	0.705157	NA
PIP5K1C	0.351588	0.0268335	0.0914267	0.711463	0.797498
PIP5KL1	0.0310457	0.00850387	0.163262	0.797579	NA
PIPOX	0.00523475	0.00148434	0.172602	0.918665	NA
PIPSL	0.0103543	0.00244777	0.170252	0.897063	NA
PIR	0.113782	0.0151113	0.132835	0.825433	NA
PIRT	0.754209	0.174205	0.0831017	0.0117316	0.0545907
PISD	0.195949	0.0604758	0.111782	0.425969	0.57457
PITHD1	0.882961	0.0603669	0.0752643	0.353185	0.513114
PITPNA	0.357977	0.215006	0.0938152	0.00354646	0.0219598
PITPNA-AS1	0.084878	0.0183293	0.14095	0.769124	NA
PITPNB	0.196586	0.0208543	0.111177	0.782887	0.849674
PITPNC1	0.0870466	0.0263649	0.143739	0.662308	NA
PITPNM1	0.300993	0.0480395	0.0973447	0.518016	0.654013
PITPNM2	0.143363	0.0773013	0.12814	0.291508	NA
PITPNM3	0.0168441	0.00511348	0.166595	0.846755	NA
PITRM1	0.376403	0.0783438	0.088745	0.273947	0.43865
PIWIL4	0.0118239	0.00351259	0.169068	0.869316	NA
PJA1	0.163336	0.0645091	0.120224	0.389754	NA
PJA2	0.789991	0.202831	0.0793755	0.0025108	0.0166963
PKD1	0.583735	0.0819164	0.081475	0.230818	0.39577
PKD1L2	0.00793089	0.00128314	0.172744	0.928388	NA
PKD2	0.122683	0.0621551	0.135969	0.366693	NA
PKDCC	0.374171	-0.0260756	0.097494	0.725669	0.808103
PKIA	0.241449	0.0915967	0.10356	0.226643	0.391106
PKIB	0.117745	0.0769139	0.135973	0.272387	NA
PKIG	0.19957	0.11305	0.11387	0.141342	0.294817
PKM	8.7589	-0.000179076	0.0399958	0.996291	0.998088
PKMYT1	0.0194929	0.00762006	0.166171	0.782606	NA
PKN1	0.329481	0.248105	0.103029	0.00127691	0.00971322
PKN2	0.118457	0.000803617	0.133191	0.990591	NA
PKN3	0.0552817	0.023515	0.155065	0.622003	NA
PKNOX1	0.0644049	0.0202838	0.1503	0.702361	NA
PKNOX2	0.052253	0.0156998	0.154021	0.744021	NA
PKP2	0.0580741	0.0303149	0.155128	0.533876	NA
PKP3	0.0193161	0.00402703	0.166468	0.879686	NA
PKP4	0.11568	0.0449538	0.139145	0.49264	NA
PLA1A	0.010311	0.00251067	0.170257	0.894412	NA
PLA2G12A	0.124176	0.0485608	0.130208	0.49431	NA
PLA2G15	0.470963	-0.0380402	0.0829225	0.581725	0.704585
PLA2G16	0.66035	0.204834	0.0776242	0.00195732	0.0136163
PLA2G2A	0.0798574	0.0418808	0.15005	0.455216	NA
PLA2G3	0.0905281	0.0220743	0.14442	0.710345	NA
PLA2G4A	0.0185446	0.00555684	0.165336	0.847868	NA
PLA2G4C	0.105042	0.0296268	0.135704	0.658485	NA
PLA2G6	0.125163	0.0505702	0.133579	0.466212	NA
PLA2G7	0.007365	0.00123047	0.172402	0.934021	NA
PLA2R1	0.0644214	0.009647	0.15152	0.849493	NA
PLAA	0.0711782	0.0313672	0.147639	0.582517	NA
PLAC8	0.0701301	0.0430698	0.15088	0.437568	NA
PLAC9	2.47905	0.0108267	0.0542598	0.830327	0.881416
PLAC9P1	0.012739	0.00238339	0.169834	0.903835	NA
PLAG1	0.0179046	0.00472759	0.165316	0.870179	NA
PLAGL1	0.04006	0.0109345	0.15693	0.802094	NA
PLAGL2	0.0246299	0.00784268	0.164087	0.803863	NA
PLAT	0.282647	0.107573	0.101185	0.153961	0.310752
PLAU	0.0639108	0.0178487	0.15173	0.727212	NA
PLAUR	0.104761	0.0366772	0.139201	0.571877	NA
PLB1	0.0315859	0.0138596	0.161033	0.713061	NA
PLBD1	0.083588	0.0517441	0.144309	0.406689	NA
PLBD2	0.996006	0.0450666	0.0686295	0.459562	0.603373
PLCB1	0.0490704	0.0186028	0.154276	0.698695	NA
PLCB2	0.263996	0.094449	0.104139	0.213178	0.377666
PLCB3	0.183595	0.0708658	0.11419	0.351004	0.511562
PLCB4	0.0770032	0.0442174	0.149678	0.436261	NA
PLCD1	0.158266	0.047943	0.121938	0.518139	NA
PLCD3	0.146596	0.0814657	0.130574	0.262281	NA
PLCD4	0.0465443	0.0138768	0.156535	0.755056	NA
PLCE1	0.0972275	0.036431	0.138922	0.575595	NA
PLCG1	0.160707	0.0636411	0.122836	0.392038	NA
PLCG2	0.0802637	0.0394241	0.143588	0.522183	NA
PLCH1	0.0175266	0.00353915	0.16726	0.887332	NA
PLCH2	0.00820186	0.00183423	0.171648	0.910127	NA
PLCL1	0.0196795	0.00521076	0.166016	0.850304	NA
PLCL2	0.0507194	0.0154008	0.155868	0.735422	NA
PLCXD2	0.0110803	0.00270475	0.170228	0.886743	NA
PLCXD3	0.0501628	0.01947	0.154816	0.681653	NA
PLD1	0.055796	0.0254792	0.151229	0.627886	NA
PLD2	0.199377	0.0373831	0.111994	0.621565	0.731376
PLD3	2.69253	0.127682	0.0477897	0.00475219	0.02775
PLD4	0.187387	-0.0252913	0.120791	0.733032	0.81418
PLD5	0.00639501	0.00176208	0.171776	0.912382	NA
PLD6	0.0414334	0.017563	0.157142	0.690252	NA
PLEC	2.94996	0.120718	0.0470232	0.0067758	0.0361494
PLEK	0.146116	0.0870701	0.13124	0.231724	NA
PLEK2	0.0157889	0.00533359	0.166395	0.842711	NA
PLEKHA1	0.116334	0.0659231	0.133781	0.348165	NA
PLEKHA2	0.208406	0.113848	0.112028	0.13846	0.291706
PLEKHA3	0.121486	0.0529944	0.129569	0.458836	NA
PLEKHA4	1.0509	0.0472211	0.0688947	0.439678	0.585971
PLEKHA5	0.0866236	0.0470073	0.145255	0.441238	NA
PLEKHA6	0.440248	0.23756	0.0888448	0.000908168	0.00726393
PLEKHA7	2.29435	0.339931	0.0538595	4.73811e-12	2.14976e-10
PLEKHA8	0.0462309	0.0171776	0.156072	0.705802	NA
PLEKHB1	1.02221	-0.0588337	0.0676033	0.32888	0.493175
PLEKHB2	0.785573	0.0560545	0.0774455	0.397489	0.551089
PLEKHD1	0.0430014	0.0129266	0.157681	0.762231	NA
PLEKHF1	0.0600438	0.0179262	0.153157	0.716759	NA
PLEKHF2	0.048134	0.0223983	0.155801	0.630645	NA
PLEKHG1	0.0443526	0.0104994	0.157276	0.807455	NA
PLEKHG2	0.134526	0.0537627	0.135131	0.434025	NA
PLEKHG3	0.203322	0.0119632	0.112526	0.874206	0.914332
PLEKHG4	0.0638954	0.0230659	0.149816	0.668666	NA
PLEKHG5	0.120342	0.0726245	0.135717	0.298346	NA
PLEKHH1	0.0674392	0.025889	0.149273	0.636497	NA
PLEKHH2	0.0401295	0.0087115	0.162134	0.804326	NA
PLEKHH3	0.170802	-0.00539326	0.118544	0.942373	NA
PLEKHJ1	0.625058	-0.0483517	0.079927	0.474263	0.616674
PLEKHM1	0.134108	0.084475	0.133335	0.239622	NA
PLEKHM1P1	0.0293659	0.00851305	0.16235	0.806552	NA
PLEKHM2	0.587786	0.148194	0.0800334	0.0283756	0.105012
PLEKHM3	0.0905439	0.0453086	0.141938	0.47546	NA
PLEKHO1	0.686605	0.0375025	0.0774362	0.571306	0.697235
PLGLB1	0.0188854	0.00437355	0.166999	0.864239	NA
PLGRKT	0.0759798	0.021835	0.144676	0.712124	NA
PLIN1	0.0162727	0.00437116	0.16812	0.85142	NA
PLIN2	0.078563	0.0382534	0.14847	0.50273	NA
PLIN3	0.186084	0.107676	0.119229	0.159105	0.316544
PLIN5	0.0237157	0.00524379	0.165657	0.853066	NA
PLK1	0.0270581	0.00970419	0.163439	0.768678	NA
PLK2	0.221266	0.00329324	0.107024	0.965278	0.97748
PLK3	0.160171	0.0653566	0.122106	0.380944	NA
PLK5	0.0608387	0.0154926	0.155507	0.736707	NA
PLLP	0.784558	-0.0845159	0.0769976	0.200353	0.36461
PLN	0.0114818	0.00371515	0.169669	0.854004	NA
PLOD1	0.944463	0.393053	0.091312	4.33862e-08	1.04925e-06
PLOD2	0.0382129	0.0098577	0.159442	0.804015	NA
PLOD3	0.441587	0.0130064	0.084404	0.852047	0.897564
PLP1	2.02272	-0.123521	0.059487	0.023411	0.0918347
PLP2	0.261121	0.0842475	0.0973112	0.257654	0.422989
PLPBP	0.126838	0.0639908	0.132957	0.364326	NA
PLPP1	1.1614	0.0899358	0.0657235	0.12728	0.278399
PLPP2	0.0868554	0.0408848	0.144585	0.502038	NA
PLPP3	0.0981112	0.107079	0.14657	0.121186	NA
PLPP4	0.00661505	0.00165411	0.171753	0.917891	NA
PLPP5	0.0851103	0.04554	0.143866	0.462637	NA
PLPP6	0.038149	0.010384	0.160869	0.781759	NA
PLPP7	0.117322	0.0517311	0.136472	0.445377	NA
PLPPR1	0.00531837	0.00130885	0.172972	0.924933	NA
PLPPR2	0.213064	0.100076	0.111006	0.191099	0.354218
PLPPR4	0.0154488	0.00395997	0.167604	0.87069	NA
PLRG1	0.118854	0.0387539	0.132716	0.576038	NA
PLS1	0.0317656	0.00787699	0.162494	0.819117	NA
PLS3	0.414628	0.0665523	0.0913889	0.359155	0.518701
PLSCR1	0.307316	0.00678446	0.0966578	0.927041	0.952684
PLSCR3	0.0268286	0.0076328	0.16378	0.812137	NA
PLSCR4	0.223987	0.089629	0.114092	0.240358	0.405901
PLTP	1.42231	-0.0120646	0.0834257	0.861768	0.905015
PLVAP	0.198184	0.0802281	0.126024	0.278872	0.444721
PLXDC1	0.103885	0.0267747	0.137626	0.682799	NA
PLXDC2	0.462028	0.0567995	0.0843165	0.415194	0.565242
PLXNA1	0.184317	0.136467	0.122421	0.0778492	0.203018
PLXNA2	0.0894065	0.0584994	0.143152	0.360827	NA
PLXNA3	0.293071	0.184686	0.0999066	0.0147207	0.0652316
PLXNA4	0.0575481	0.0308914	0.150098	0.570687	NA
PLXNB1	0.457273	0.285542	0.101169	0.00018699	0.00187612
PLXNB2	0.899887	0.0995509	0.0712157	0.111615	0.255697
PLXNC1	0.118213	0.0474249	0.131945	0.498839	NA
PLXND1	0.844212	0.234568	0.0771856	0.000358912	0.00335792
PM20D2	0.0443601	0.00834182	0.156958	0.847516	NA
PMAIP1	0.0174802	0.00523499	0.16813	0.823164	NA
PMEPA1	0.151561	0.0983679	0.125739	0.189965	NA
PMFBP1	0.0125662	0.00282457	0.169569	0.889268	NA
PML	0.297476	0.0449595	0.0944856	0.540963	0.672531
PMM1	0.534512	0.0964145	0.0817942	0.159424	0.316809
PMP2	0.711676	-0.3178	0.0907021	9.79368e-06	0.000143055
PMP22	5.60621	-0.0430632	0.0522577	0.378763	0.535109
PMPCA	0.355367	0.0711065	0.0907468	0.325745	0.490483
PMPCB	0.229087	0.199539	0.114177	0.0116821	0.0545597
PMS1	0.0682531	0.021947	0.149419	0.685696	NA
PMS2	0.00422916	0.00129865	0.173112	0.924231	NA
PMS2CL	0.0916696	0.0257608	0.145319	0.661444	NA
PMS2P1	0.0447808	0.0183459	0.156665	0.682443	NA
PMS2P4	0.00445182	0.001317	0.17308	0.923467	NA
PMVK	0.653585	0.00807949	0.0766494	0.902286	0.934549
PNCK	0.0170077	0.00472495	0.167329	0.84984	NA
PNISR	0.227911	0.153248	0.10976	0.0478521	0.15013
PNKD	1.1667	-0.120404	0.0634254	0.0357943	0.123163
PNKP	0.131425	0.0377272	0.131994	0.588173	NA
PNMA1	0.367757	0.0564662	0.087973	0.428264	0.575585
PNMA2	0.137746	0.108943	0.133699	0.139471	NA
PNMA3	0.087132	0.0471241	0.14256	0.455833	NA
PNMA6A	0.0935274	0.0400156	0.140114	0.534553	NA
PNMA8A	0.148621	0.101373	0.127809	0.174968	NA
PNMA8C	0.0266873	0.0062999	0.164194	0.840013	NA
PNMT	0.0180235	0.00726246	0.166954	0.780352	NA
PNN	0.179789	0.0977239	0.117097	0.200552	0.364621
PNO1	0.0794433	0.0179746	0.142906	0.766966	NA
PNP	0.159994	0.127953	0.132904	0.090167	NA
PNPLA2	0.55329	0.196762	0.0839135	0.00462056	0.0271405
PNPLA3	0.0221055	0.00575807	0.165487	0.840976	NA
PNPLA4	0.0609494	0.0146291	0.148731	0.788156	NA
PNPLA6	0.418262	0.0541912	0.0850846	0.4392	0.585791
PNPLA7	0.0435624	0.0167227	0.159862	0.675696	NA
PNPLA8	0.146437	0.0732677	0.129688	0.312274	NA
PNPT1	0.0407384	0.0108095	0.157369	0.801394	NA
PNRC1	0.443322	0.218269	0.0906632	0.0025944	0.0171854
PNRC2	0.188719	0.0546751	0.113148	0.470867	0.613815
POC1A	0.0248387	0.00778155	0.163838	0.808026	NA
POC1B	0.0457387	0.0142239	0.156812	0.747175	NA
POC1B-AS1	0.0130842	0.00259021	0.169828	0.8957	NA
POC5	0.0457513	0.0135512	0.157438	0.753477	NA
PODN	0.742174	-0.108835	0.0814491	0.111329	0.255269
PODNL1	0.252553	-0.0418857	0.103626	0.578856	0.702603
PODXL	0.141161	0.108735	0.135731	0.13692	NA
PODXL2	0.959159	0.0278444	0.0711623	0.656246	0.755796
POFUT1	0.117129	0.0650893	0.137598	0.339846	NA
POFUT2	0.106906	0.0253383	0.137515	0.699051	NA
POGK	0.155164	0.0646931	0.12421	0.381976	NA
POGLUT1	0.0856438	0.0393638	0.144484	0.517578	NA
POGZ	0.18169	0.0698193	0.117072	0.356166	0.515569
POLA1	0.0429018	0.0110944	0.157566	0.795042	NA
POLA2	0.0620712	0.021788	0.152006	0.670651	NA
POLB	0.0781151	0.021925	0.144193	0.71318	NA
POLD2	0.310129	0.20378	0.0973629	0.00658823	0.0355556
POLD3	0.0441286	0.0150074	0.156654	0.735566	NA
POLD4	0.405747	0.0989176	0.0902929	0.17089	0.328777
POLDIP2	0.379073	0.258054	0.0931684	0.000436581	0.0039687
POLDIP3	0.379626	0.0762934	0.0884576	0.285918	0.451325
POLE	0.0532578	0.0223853	0.151959	0.662936	NA
POLE3	0.0967267	0.0664615	0.141676	0.313374	NA
POLE4	0.672971	-0.0296288	0.073806	0.644273	0.74682
POLG	0.205849	0.0698548	0.1083	0.358282	0.517731
POLG2	0.0267472	0.00653169	0.163246	0.842961	NA
POLH	0.0173229	0.00477118	0.167069	0.851474	NA
POLI	0.0729242	0.0213754	0.148901	0.696242	NA
POLK	0.0909372	0.030443	0.143533	0.616934	NA
POLL	0.184265	0.105321	0.119	0.168098	0.326206
POLM	0.0889511	0.0335211	0.144451	0.578254	NA
POLN	0.0248738	0.00713905	0.165248	0.807616	NA
POLR1A	0.101592	0.0495849	0.140775	0.443829	NA
POLR1B	0.0287118	0.0100605	0.162466	0.772212	NA
POLR1C	0.0823825	0.0521691	0.146243	0.391694	NA
POLR1D	0.300686	0.173225	0.0933543	0.0184664	0.0764759
POLR1E	0.0676438	0.0361225	0.150264	0.511444	NA
POLR2A	0.552411	0.178921	0.0842247	0.0102168	0.0493232
POLR2B	0.23296	0.0700954	0.104878	0.354894	0.514722
POLR2C	0.22333	0.0197711	0.10195	0.792542	0.857108
POLR2D	0.064485	0.0253513	0.152078	0.623037	NA
POLR2E	1.59287	-0.0180371	0.0573582	0.733282	0.814281
POLR2F	0.0805018	-0.00161047	0.141296	0.979194	NA
POLR2G	0.492076	0.098531	0.0830695	0.154166	0.310752
POLR2H	0.215442	0.0752424	0.107353	0.322408	0.487164
POLR2I	0.376084	-0.0164203	0.0870345	0.816789	0.87207
POLR2J	0.62095	0.114258	0.0780451	0.0860863	0.21678
POLR2J4	0.00561402	0.00127005	0.17334	0.923764	NA
POLR2K	0.575577	0.0403177	0.0816421	0.555776	0.684802
POLR2L	2.69251	0.0853637	0.0437321	0.0410697	0.134804
POLR2M	0.100473	0.0326814	0.136964	0.621995	NA
POLR3A	0.127641	0.0559304	0.133458	0.422841	NA
POLR3B	0.0361975	0.01165	0.160288	0.762662	NA
POLR3C	0.0579081	0.0319258	0.152342	0.540745	NA
POLR3D	0.0923094	0.0317979	0.140993	0.614558	NA
POLR3E	0.0820664	0.0325478	0.144155	0.590446	NA
POLR3F	0.0835439	0.0253424	0.144602	0.670083	NA
POLR3G	0.139852	0.0559676	0.128928	0.436659	NA
POLR3GL	0.137181	0.0734285	0.125887	0.319927	NA
POLR3H	0.269406	0.0867216	0.0974322	0.244202	0.409618
POLR3K	0.165018	0.0572747	0.119173	0.445408	NA
POLRMT	0.120584	0.0427896	0.139048	0.513092	NA
POM121	0.108639	0.0653761	0.137076	0.339952	NA
POM121C	0.09437	0.0417668	0.139499	0.52064	NA
POM121L9P	0.00770451	0.00168489	0.171676	0.917102	NA
POMC	0.108559	0.0128029	0.13566	0.847427	NA
POMGNT1	0.359823	0.0618714	0.09013	0.39094	0.545861
POMGNT2	0.308681	-0.111717	0.0949951	0.130485	0.281928
POMP	0.85673	0.136237	0.0733608	0.0328851	0.116037
POMT1	0.221302	-0.0284009	0.103789	0.706554	0.793886
POMT2	0.132448	-0.00134357	0.130389	0.984659	NA
POMZP3	0.0434649	0.0183722	0.156688	0.681826	NA
PON2	0.466419	0.0521833	0.0845142	0.454686	0.598658
PON3	0.00938595	0.00191681	0.170591	0.916234	NA
POP1	0.0209591	0.00484102	0.166209	0.858703	NA
POP4	0.206909	0.0687698	0.106263	0.364879	0.524309
POP5	0.211202	0.0208221	0.107005	0.783209	0.849844
POP7	0.427038	-0.0104474	0.0847121	0.881147	0.919528
POPDC2	0.0188797	0.00538873	0.166546	0.839388	NA
POPDC3	0.0783306	0.0342918	0.145696	0.562636	NA
POR	0.458238	0.0489733	0.0861154	0.487291	0.629274
PORCN	0.0721519	0.0329207	0.14653	0.57234	NA
POSTN	0.00658774	0.00154551	0.17286	0.912715	NA
POT1	0.0655189	0.024373	0.149175	0.656091	NA
POT1-AS1	0.00576071	0.00136172	0.172927	0.922353	NA
POU2AF1	0.00776919	0.00198402	0.171685	0.902505	NA
POU2F1	0.0584278	0.0231574	0.153593	0.63979	NA
POU2F2	0.0792425	0.0363881	0.147582	0.528211	NA
POU3F2	0.043075	0.00482764	0.157087	0.910608	NA
POU4F1	0.10484	0.0369512	0.140184	0.564608	NA
POU4F2	0.00808398	0.00293825	0.170098	0.878789	NA
POU6F1	0.0657147	0.0336195	0.149779	0.542239	NA
PP7080	0.070603	0.0315571	0.150207	0.562204	NA
PPA1	1.20637	0.129912	0.0683025	0.0322652	0.114639
PPA2	0.245417	0.143177	0.103604	0.0604934	0.173559
PPARA	0.0632115	0.0241515	0.151313	0.644328	NA
PPARD	0.211247	0.0969672	0.110382	0.204819	0.369496
PPARG	0.0265514	0.00737239	0.162825	0.827377	NA
PPARGC1A	0.0205774	0.00560383	0.16601	0.839479	NA
PPARGC1B	0.012542	0.0036205	0.168493	0.87221	NA
PPAT	0.0350996	0.0115673	0.161014	0.757058	NA
PPCDC	0.124324	0.0320256	0.130172	0.64951	NA
PPCS	0.247774	0.14511	0.100945	0.0552426	0.164333
PPDPF	1.89918	0.293763	0.0547385	5.02658e-09	1.416e-07
PPEF1	0.0701264	0.0277384	0.149916	0.609391	NA
PPFIA1	0.131208	0.0628127	0.130306	0.380914	NA
PPFIA2	0.075468	0.028739	0.147104	0.616131	NA
PPFIA3	0.277072	0.0676327	0.0984294	0.364846	0.524309
PPFIA4	0.0217275	0.00707386	0.165328	0.808302	NA
PPFIBP1	0.365239	-0.0302486	0.0888826	0.672767	0.76907
PPFIBP2	0.109422	0.060266	0.132941	0.391384	NA
PPHLN1	0.170289	0.040204	0.118033	0.591887	NA
PPIA	6.57085	0.193363	0.042454	1.91676e-06	3.27574e-05
PPIAP22	0.0619943	0.0251767	0.148375	0.651086	NA
PPIB	1.61601	-0.0255045	0.0582807	0.634395	0.739381
PPIC	0.0708001	0.0173912	0.147801	0.754671	NA
PPID	0.132807	0.0307944	0.130699	0.660695	NA
PPIE	0.357288	-0.00766181	0.089023	0.914859	0.943759
PPIF	0.248421	0.142639	0.106445	0.0632182	0.178284
PPIG	0.132267	0.091161	0.136965	0.198946	NA
PPIH	0.10367	0.0670037	0.139302	0.320179	NA
PPIL1	0.125982	0.0658348	0.130386	0.359285	NA
PPIL2	0.155426	0.0853316	0.127432	0.248421	NA
PPIL3	0.0855217	0.0430624	0.142321	0.494142	NA
PPIL4	0.0646579	0.0237696	0.149569	0.661214	NA
PPIL6	0.0126264	0.00309674	0.169293	0.881978	NA
PPIP5K1	0.0292897	0.0049407	0.163369	0.879583	NA
PPIP5K2	0.157115	0.0342977	0.122518	0.641896	NA
PPL	0.0958765	0.0397858	0.144569	0.512894	NA
PPM1A	0.259783	0.186453	0.104196	0.0153055	0.0671268
PPM1B	0.196837	0.0450582	0.11219	0.552135	0.682284
PPM1D	0.0434771	0.0134192	0.1577	0.753609	NA
PPM1E	0.0664096	0.0235247	0.148904	0.668537	NA
PPM1F	0.363906	0.148899	0.0913821	0.0406636	0.134245
PPM1G	0.323485	0.108243	0.0942036	0.141469	0.294962
PPM1H	0.0568058	0.00900784	0.153877	0.850369	NA
PPM1K	0.183604	0.0777281	0.117466	0.305119	0.471473
PPM1L	0.06227	0.0255438	0.151666	0.623764	NA
PPM1M	0.129413	0.0444029	0.129453	0.533134	NA
PPM1N	0.0111764	0.00315474	0.169363	0.879031	NA
PPME1	0.277601	0.0854866	0.0995577	0.254169	0.41955
PPOX	0.114766	0.0295541	0.135829	0.658841	NA
PPP1CA	0.894432	-0.0889261	0.0684714	0.143706	0.297497
PPP1CC	0.399796	0.156405	0.0897674	0.0301114	0.10949
PPP1R10	0.109934	0.0349559	0.13287	0.612735	NA
PPP1R11	0.356582	0.00868027	0.087695	0.902891	0.934987
PPP1R12A	0.15895	0.0839273	0.121804	0.264811	NA
PPP1R12B	0.255919	0.083127	0.105796	0.273906	0.43865
PPP1R12C	0.629941	0.399156	0.0982143	1.0765e-07	2.38927e-06
PPP1R13B	0.0618391	0.027121	0.151299	0.606734	NA
PPP1R13L	0.025023	0.0071961	0.164528	0.814569	NA
PPP1R14A	0.203975	0.0601165	0.114041	0.427898	0.575585
PPP1R14B	0.636496	-0.127844	0.0773198	0.0533158	0.160229
PPP1R14C	0.0445989	0.0178979	0.155238	0.701626	NA
PPP1R15A	0.251267	0.00268846	0.0973749	0.971123	0.981073
PPP1R15B	0.0804779	0.0311598	0.144077	0.606101	NA
PPP1R16A	0.47403	-0.199741	0.0867314	0.00477808	0.0278694
PPP1R16B	0.020709	0.00751613	0.166127	0.786012	NA
PPP1R18	0.426319	-0.0940211	0.0851097	0.179788	0.340139
PPP1R1A	0.0597431	0.0245837	0.153054	0.62519	NA
PPP1R1B	0.043581	0.0138133	0.157965	0.74463	NA
PPP1R1C	0.426537	-0.0143794	0.0928869	0.843887	0.892293
PPP1R2	0.286718	0.208396	0.105831	0.00719444	0.0379095
PPP1R21	0.0891205	0.0379487	0.139934	0.555772	NA
PPP1R26	0.0600347	0.0144262	0.151119	0.779916	NA
PPP1R32	0.0363605	0.00995178	0.16041	0.794383	NA
PPP1R35	0.287213	0.0706623	0.0959241	0.33969	0.502189
PPP1R36	0.0208622	0.0063947	0.164826	0.831373	NA
PPP1R3B	0.0396747	0.0119313	0.15838	0.774132	NA
PPP1R3C	0.0123989	0.003527	0.168764	0.872382	NA
PPP1R3D	0.0381716	0.0181107	0.158918	0.663352	NA
PPP1R3F	0.222253	0.0812839	0.105536	0.284401	0.450038
PPP1R3G	0.00613736	0.0012684	0.172887	0.927972	NA
PPP1R7	0.491815	0.00631742	0.0840342	0.927644	0.952698
PPP1R8	0.104972	0.0282205	0.13633	0.671439	NA
PPP1R9A	0.0711075	0.0257772	0.148767	0.64119	NA
PPP1R9B	0.305462	0.0824051	0.0974732	0.268428	0.434117
PPP2CB	0.548973	0.194657	0.0830363	0.00481267	0.0279757
PPP2R1A	2.12945	0.187244	0.052224	0.00012387	0.00132584
PPP2R1B	0.0383509	0.0164064	0.158743	0.693313	NA
PPP2R2A	0.225643	0.0929197	0.104631	0.221021	0.385696
PPP2R2B	0.444438	0.0576947	0.0889428	0.420781	0.56997
PPP2R2C	0.227068	0.0726318	0.110059	0.340032	0.502286
PPP2R2D	0.194439	0.0849151	0.113376	0.265589	0.431592
PPP2R3A	0.0353289	0.00769106	0.160072	0.841735	NA
PPP2R3C	0.116258	0.0641901	0.133011	0.362743	NA
PPP2R5A	0.0965693	0.0559674	0.140965	0.390984	NA
PPP2R5B	0.694973	0.106439	0.0767209	0.105951	0.247251
PPP2R5C	0.337549	0.125074	0.0915946	0.0856652	0.216546
PPP2R5D	0.218321	0.0616497	0.106275	0.41629	0.566132
PPP2R5E	0.0984018	0.0774282	0.143557	0.242058	NA
PPP3CA	0.346857	0.278118	0.107422	0.000401051	0.00369818
PPP3CB	0.416687	-0.0893382	0.0862477	0.205659	0.370496
PPP3CB-AS1	0.0154283	0.00418419	0.168408	0.854003	NA
PPP3CC	0.108502	0.0416215	0.134273	0.543542	NA
PPP4C	0.465228	-0.133469	0.0854657	0.0575193	0.168829
PPP4R1	0.122632	0.0548747	0.132679	0.433917	NA
PPP4R1-AS1	0.0173047	0.00550761	0.166105	0.841081	NA
PPP4R1L	0.0259329	0.00826348	0.163126	0.804419	NA
PPP4R2	0.131498	0.0763217	0.133746	0.282676	NA
PPP4R3A	0.087632	0.0334329	0.142844	0.587944	NA
PPP4R3B	0.14978	0.0397999	0.121367	0.591641	NA
PPP4R4	0.0567999	0.0188375	0.152806	0.706049	NA
PPP5C	0.528386	0.312158	0.0941036	2.14148e-05	0.000290459
PPP5D1	0.0137488	0.00436841	0.167948	0.853642	NA
PPP6C	0.257452	0.142526	0.104593	0.0623075	0.176441
PPP6R1	0.00872373	0.00161379	0.172317	0.914556	NA
PPP6R2	0.271337	0.14591	0.0984585	0.0518925	0.157801
PPP6R3	0.191071	0.0389177	0.110955	0.607601	0.721438
PPRC1	0.0704177	0.0323471	0.148663	0.564521	NA
PPT1	0.414615	0.0978686	0.0857085	0.164239	0.322356
PPT2-EGFL8	0.0469312	0.0138411	0.15628	0.757537	NA
PPTC7	0.126285	0.0957208	0.135335	0.183859	NA
PPWD1	0.0561449	0.0244786	0.154242	0.616417	NA
PQBP1	0.351908	0.143117	0.0941593	0.0522153	0.158313
PQLC1	0.769041	0.251017	0.0784617	0.000153719	0.00159538
PQLC2	0.152149	0.0312645	0.125927	0.666081	NA
PQLC2L	0.0413679	0.0146925	0.157613	0.732752	NA
PQLC3	0.192324	0.0617755	0.113989	0.415433	0.565416
PRADC1	0.208881	-0.0105285	0.109665	0.889382	0.926237
PRAF2	0.674782	0.130535	0.0761727	0.0463111	0.146838
PRAG1	0.0371786	0.0120312	0.161011	0.748071	NA
PRAM1	0.109038	0.0515675	0.142194	0.419844	NA
PRAP1	0.027742	0.00661896	0.163466	0.839005	NA
PRC1	0.0536673	0.0163922	0.15451	0.730073	NA
PRCC	0.256373	0.199595	0.109051	0.0106684	0.050928
PRCD	0.0144726	0.00374422	0.168692	0.865597	NA
PRCP	0.402822	0.0469594	0.0900992	0.514788	0.651522
PRDM1	0.0270393	0.00999207	0.163221	0.76498	NA
PRDM10	0.036794	0.0153454	0.158214	0.716345	NA
PRDM11	0.0610224	0.0295357	0.150593	0.58283	NA
PRDM12	0.188802	0.0612398	0.117772	0.41662	0.56618
PRDM15	0.0392926	0.0110734	0.159025	0.784527	NA
PRDM16	0.162195	0.00746495	0.126113	0.917499	NA
PRDM2	0.117687	0.0303497	0.134137	0.655833	NA
PRDM4	0.0998777	0.0197991	0.138727	0.758423	NA
PRDM5	0.0424697	0.0138128	0.160106	0.724248	NA
PRDM8	0.0505651	0.0196687	0.153893	0.686139	NA
PRDX1	3.69891	0.0506683	0.0487515	0.271248	0.4365
PRDX1P1	0.0173711	0.00530864	0.167097	0.835006	NA
PRDX2P4	0.0146977	0.00368645	0.16841	0.870885	NA
PRDX3	0.605618	0.0825976	0.0794315	0.219825	0.384656
PRDX4	0.377867	0.115702	0.0897041	0.108259	0.250428
PRDX5	5.09818	0.0789781	0.0367536	0.0265454	0.100959
PRDX6	1.24233	0.426736	0.074426	8.26368e-12	3.5905e-10
PREB	0.356728	0.0492245	0.0897301	0.493913	0.634341
PRELID1	0.834262	-0.0376259	0.0698508	0.542158	0.673459
PRELID2	0.0241721	0.00585231	0.164952	0.843963	NA
PRELID3A	0.0703439	0.0239179	0.149523	0.659621	NA
PRELID3B	0.115121	0.0677927	0.136609	0.32564	NA
PRELP	0.946469	0.133611	0.0802848	0.0485961	0.151737
PREP	0.234266	-0.00688808	0.106441	0.927427	0.952698
PREPL	0.465061	0.080689	0.0893592	0.26145	0.427577
PREX1	0.392197	0.261698	0.0963711	0.000455676	0.00409869
PREX2	0.0348217	0.010569	0.161657	0.770297	NA
PRF1	0.00870822	0.00177848	0.171613	0.913167	NA
PRG4	0.033548	0.0125194	0.161128	0.737387	NA
PRICKLE1	0.104727	0.00955712	0.138344	0.882042	NA
PRICKLE2	0.055596	0.0209138	0.153912	0.668237	NA
PRICKLE3	0.00860702	0.00182751	0.170952	0.916989	NA
PRIM1	0.00874763	0.00138794	0.172685	0.923133	NA
PRIM2	0.0358414	0.00828579	0.1629	0.806197	NA
PRIMA1	0.76789	0.112073	0.0776494	0.0912081	0.225227
PRIMPOL	0.069814	0.0316189	0.149345	0.567885	NA
PRKAA1	0.179385	0.107344	0.116462	0.16142	0.318772
PRKAA2	0.0564608	0.020279	0.154075	0.675953	NA
PRKAB1	0.089737	0.0417755	0.140974	0.513366	NA
PRKAB2	0.100256	0.02931	0.136972	0.657552	NA
PRKACA	0.500876	0.261101	0.091316	0.000320917	0.00305258
PRKACB	0.178607	0.0860861	0.11848	0.256577	0.421625
PRKAG1	0.184475	0.102145	0.115976	0.182033	0.342767
PRKAG2	0.236277	0.112291	0.107758	0.142256	0.295981
PRKAG2-AS1	0.062278	0.0235459	0.148955	0.667955	NA
PRKAR1A	0.979598	0.0351099	0.0699783	0.570008	0.696314
PRKAR1B	0.958019	0.207035	0.0707384	0.000846329	0.00690598
PRKAR2A	0.16922	0.110342	0.123636	0.146718	NA
PRKAR2A-AS1	0.00674686	0.00133858	0.172837	0.924483	NA
PRKAR2B	0.23243	0.111943	0.112011	0.144974	0.299107
PRKCA	0.386573	0.0138566	0.0897933	0.847294	0.894688
PRKCB	0.101806	0.044804	0.138054	0.498968	NA
PRKCD	0.255421	0.11439	0.103643	0.132184	0.284153
PRKCE	0.1357	0.0541336	0.129627	0.449389	NA
PRKCG	0.010182	0.00201483	0.170243	0.91511	NA
PRKCH	0.0103558	0.00270629	0.170264	0.886267	NA
PRKCI	0.0617852	0.0277328	0.149794	0.61033	NA
PRKCQ-AS1	0.00611763	0.00142475	0.172896	0.919106	NA
PRKCSH	0.5163	0.131004	0.0815085	0.0553803	0.164504
PRKCZ	0.476073	0.0890773	0.0875965	0.210648	0.375267
PRKD1	0.0859378	0.030827	0.14264	0.617228	NA
PRKD2	0.152856	0.064859	0.127164	0.374491	NA
PRKD3	0.119301	0.0774069	0.134961	0.272794	NA
PRKDC	0.234605	0.122999	0.105146	0.107044	0.249199
PRKG1	0.144765	-0.0431108	0.125556	0.554142	NA
PRKG2	0.00910539	0.00213216	0.170936	0.903518	NA
PRKN	0.0482999	0.0244022	0.154075	0.61891	NA
PRKRA	0.147225	0.0423328	0.123402	0.565281	NA
PRKRIP1	0.20241	0.0598618	0.109753	0.430794	0.577887
PRKX	0.146556	0.0415909	0.12375	0.571426	NA
PRKY	0.0211565	0.00651696	0.167837	0.78766	NA
PRLR	0.012341	0.00264693	0.170471	0.886347	NA
PRMT1	0.757094	0.0665016	0.0724404	0.293773	0.45948
PRMT2	0.901961	0.0884544	0.0670744	0.139713	0.292971
PRMT3	0.0387337	0.00832435	0.159813	0.830943	NA
PRMT5	0.251425	0.138411	0.106724	0.0713898	0.191539
PRMT6	0.0343078	0.0103898	0.160951	0.78087	NA
PRMT7	0.118933	0.0582946	0.132442	0.40793	NA
PRMT8	0.00652133	0.00124031	0.172469	0.932973	NA
PRMT9	0.0211694	0.00706623	0.164136	0.821929	NA
PRNP	2.23467	0.20804	0.0568563	7.05526e-05	0.000823971
PROB1	0.0107348	0.00175729	0.171154	0.918397	NA
PROC	0.0255397	0.00594116	0.164916	0.842028	NA
PROCA1	0.0140857	0.00416672	0.167408	0.866256	NA
PROCR	0.0717861	0.0290017	0.14723	0.612289	NA
PRODH	0.572738	0.210322	0.0880192	0.00319732	0.0202378
PROS1	0.516975	0.332124	0.105587	2.10918e-05	0.000286838
PROSER1	0.0704636	0.032299	0.151239	0.545656	NA
PROSER2	0.0448964	0.016936	0.157489	0.697002	NA
PROSER2-AS1	0.0107359	0.00215133	0.17022	0.909649	NA
PROSER3	0.0168842	0.00351727	0.168865	0.871556	NA
PRPF19	0.222097	0.139438	0.10975	0.0708291	0.190725
PRPF3	0.0815041	0.0263197	0.145516	0.653759	NA
PRPF31	0.41111	0.120276	0.0871863	0.0903499	0.223888
PRPF38A	0.105043	0.0233481	0.13642	0.72462	NA
PRPF38B	0.146866	0.0811069	0.125032	0.275674	NA
PRPF39	0.0625002	0.0141119	0.152404	0.777825	NA
PRPF4	0.0772998	0.0305418	0.146055	0.601778	NA
PRPF40A	0.165117	0.170399	0.127427	0.0310437	NA
PRPF40B	0.093077	0.034934	0.140586	0.583352	NA
PRPF4B	0.152218	0.0654991	0.126417	0.371686	NA
PRPF6	0.407045	-0.00162702	0.0870736	0.981689	0.988049
PRPF8	0.927151	-0.0374445	0.0679925	0.536099	0.667941
PRPH	11.6225	0.182437	0.0450276	2.05352e-05	0.000280757
PRPH2	0.00700675	0.00189845	0.171059	0.912816	NA
PRPS1	0.272815	0.197483	0.107053	0.0110314	0.0521751
PRPS2	0.104875	0.087379	0.149135	0.176537	NA
PRPSAP1	0.2335	0.128993	0.107234	0.0926208	0.227645
PRPSAP2	0.102612	0.0413859	0.136127	0.538803	NA
PRR12	0.0729526	0.025327	0.150537	0.634845	NA
PRR14	0.170637	0.0496899	0.120289	0.505679	NA
PRR14L	0.068422	0.0427054	0.149554	0.451183	NA
PRR15	0.00651567	0.00165227	0.171761	0.917914	NA
PRR19	0.0324249	0.0126701	0.160678	0.739383	NA
PRR22	0.015423	0.00448019	0.168157	0.847366	NA
PRR29	0.021243	0.00615998	0.166521	0.817742	NA
PRR3	0.0363204	0.0108002	0.16	0.781497	NA
PRR34-AS1	0.0256626	0.00744561	0.164518	0.808562	NA
PRR36	0.0287073	0.00816571	0.162823	0.809634	NA
PRR5L	0.0159038	0.00439174	0.16761	0.856925	NA
PRR7	0.140331	0.0331139	0.126773	0.646181	NA
PRRC1	0.1122	0.0448001	0.135065	0.511284	NA
PRRC2A	0.704994	0.0254768	0.0759319	0.696883	0.785947
PRRC2B	0.439707	0.115864	0.0863772	0.101096	0.240336
PRRC2C	0.216832	0.0954847	0.111301	0.211839	0.376725
PRRG2	0.0114949	0.00230138	0.169889	0.906592	NA
PRRG3	0.0611996	0.0146077	0.153151	0.766103	NA
PRRG4	0.0526748	0.0212943	0.154695	0.656339	NA
PRRT1	0.0940181	0.0210462	0.140009	0.739801	NA
PRRT3	0.123154	0.058684	0.13318	0.402474	NA
PRRT3-AS1	0.0292236	0.00661672	0.162723	0.84532	NA
PRRT4	0.0116693	0.00202449	0.171115	0.906552	NA
PRRX1	0.16112	0.0468378	0.123702	0.524683	NA
PRRX2	0.0321585	0.00595877	0.163571	0.853752	NA
PRSS12	0.0506337	0.0164591	0.152552	0.742158	NA
PRSS23	0.232209	0.0361775	0.107584	0.632992	0.73926
PRSS27	0.0177284	0.00592338	0.166613	0.823259	NA
PRSS3	0.277975	0.0523176	0.0977999	0.482163	0.624412
PRSS30P	0.00847695	0.00173023	0.171285	0.918484	NA
PRSS35	0.0399668	0.00820982	0.157737	0.845795	NA
PRSS36	0.0796064	0.0287715	0.146423	0.619868	NA
PRTFDC1	0.0180976	0.00438534	0.166272	0.871093	NA
PRTG	0.00906228	0.0015383	0.171581	0.925035	NA
PRUNE1	0.0742512	0.0260937	0.147645	0.644322	NA
PRUNE2	2.05352	0.00309564	0.0682514	0.959321	0.973948
PRX	1.68236	0.00459696	0.0773029	0.944614	0.964748
PSAP	12.9739	0.000681615	0.0293724	0.981113	0.987737
PSAT1	0.19453	-0.00936002	0.111378	0.901513	0.933938
PSD	0.324299	0.193954	0.0996057	0.0103847	0.0499459
PSD2	0.0112669	0.0038453	0.169395	0.852925	NA
PSD3	0.146993	0.0988183	0.130883	0.180241	NA
PSD4	0.0993726	0.0302161	0.140295	0.634788	NA
PSEN1	0.224684	0.0878191	0.105225	0.247602	0.413068
PSEN2	0.0984161	0.0455121	0.137467	0.495107	NA
PSIP1	0.246823	0.0657537	0.0984698	0.378336	0.535038
PSKH1	0.149096	0.114608	0.13105	0.125747	NA
PSMA3	0.301891	0.163335	0.0986651	0.0299017	0.108882
PSMA4	0.52952	0.159888	0.0843485	0.021882	0.0874428
PSMA5	0.328532	0.0558082	0.0947137	0.448464	0.593557
PSMA6P1	0.151571	0.102087	0.125612	0.175011	NA
PSMA6P2	0.025126	0.00892108	0.16319	0.789	NA
PSMA7	1.01461	0.192776	0.0703996	0.00183906	0.012934
PSMB1	1.28146	0.304316	0.0664331	1.92613e-07	4.03071e-06
PSMB2	0.669094	0.203425	0.0805761	0.00267859	0.0176518
PSMB3	1.07361	0.112591	0.0646374	0.0530964	0.160059
PSMB4	0.82024	0.171862	0.0733429	0.00704444	0.0372339
PSMB5	1.51141	-0.0825782	0.0552153	0.107203	0.249379
PSMB6	1.29732	0.0365927	0.0587438	0.497832	0.637299
PSMB7	1.00391	0.049845	0.0667178	0.403498	0.555961
PSMB8	0.532816	-0.102607	0.0803489	0.13015	0.281928
PSMB9	0.388002	-0.10456	0.0890367	0.145103	0.299253
PSMC1	0.502715	0.195278	0.0864475	0.00572332	0.031836
PSMC1P1	0.0117171	0.00419657	0.168287	0.855112	NA
PSMC2	0.400233	0.131153	0.087911	0.0659851	0.182868
PSMC3	0.770632	0.19115	0.0763868	0.00352153	0.021844
PSMC3IP	0.0351079	0.0119512	0.158454	0.773184	NA
PSMC4	0.595931	0.137029	0.0781509	0.039666	0.132229
PSMC5	0.625932	0.300778	0.0871108	1.89197e-05	0.000261459
PSMC6	0.429386	0.102759	0.0853754	0.14334	0.297333
PSMD1	0.347174	0.204157	0.096533	0.00628882	0.0343008
PSMD10	0.149191	0.0471299	0.121258	0.526204	NA
PSMD11	0.212427	0.0393424	0.108806	0.603795	0.71822
PSMD12	0.261106	0.0973801	0.100062	0.195024	0.358485
PSMD13	0.785401	0.153243	0.0725894	0.0155816	0.0677115
PSMD14	0.273471	0.086238	0.100691	0.251551	0.417515
PSMD2	1.37015	0.267984	0.0608168	1.07456e-06	1.91294e-05
PSMD3	0.786819	0.165263	0.0738571	0.00993461	0.0482794
PSMD4	0.875084	0.0655426	0.0700922	0.289485	0.454715
PSMD5	0.0890022	0.0441787	0.141848	0.486284	NA
PSMD5-AS1	0.0816937	0.0319158	0.145487	0.589776	NA
PSMD6	0.388322	0.131312	0.0909959	0.0703522	0.190009
PSMD7	0.399674	0.103155	0.0876791	0.14745	0.302269
PSMD8	1.78026	0.128261	0.0530209	0.00956868	0.0468564
PSME1	1.01984	-0.0573773	0.0655021	0.329475	0.493779
PSME2	0.198562	-0.0276115	0.112219	0.715125	0.800709
PSME2P2	0.237072	0.134594	0.105743	0.0787452	0.204522
PSME3	0.22036	0.127596	0.105385	0.0949565	0.231059
PSME4	0.110992	0.0735655	0.136148	0.29122	NA
PSMF1	0.667885	0.0261396	0.0764786	0.690785	0.780788
PSMG1	0.0707444	0.0379699	0.149513	0.497961	NA
PSMG2	0.407396	0.11423	0.0871509	0.107641	0.249831
PSMG3	0.35085	0.00574228	0.0881749	0.935842	0.958462
PSMG3-AS1	0.0823659	0.0383397	0.143904	0.531206	NA
PSMG4	0.14365	0.058146	0.123114	0.432709	NA
PSORS1C1	0.0212435	0.005802	0.165028	0.844516	NA
PSPC1	0.141733	0.0608529	0.128087	0.40134	NA
PSPH	0.0550543	0.0138964	0.153649	0.774032	NA
PSPN	0.0308387	0.00836555	0.162779	0.805632	NA
PSRC1	0.0535878	0.022529	0.154817	0.637892	NA
PSTK	0.0456823	0.0168143	0.155844	0.713349	NA
PSTPIP1	0.0882477	0.042669	0.146434	0.473357	NA
PSTPIP2	0.0164982	0.00506503	0.167626	0.835586	NA
PTAFR	0.0749598	0.0221849	0.144708	0.707679	NA
PTAR1	0.130563	0.0439719	0.132094	0.529199	NA
PTBP1	0.501677	0.32158	0.0955239	1.39522e-05	0.000197134
PTBP2	0.133399	0.0484709	0.129211	0.497919	NA
PTBP3	0.184378	0.0934063	0.11647	0.220776	0.385696
PTCD1	0.0617306	0.0292537	0.150372	0.587852	NA
PTCD2	0.0498506	0.0172374	0.154405	0.718038	NA
PTCD3	0.194612	0.073731	0.114331	0.33212	0.495283
PTCH1	0.414806	-0.00542276	0.0891933	0.939737	0.960916
PTCH2	0.132943	0.00427642	0.13423	0.949451	NA
PTCHD4	0.0179162	0.00469331	0.167556	0.848085	NA
PTDSS1	0.315221	0.0885807	0.0971253	0.233784	0.398138
PTDSS2	0.261929	0.0986055	0.103184	0.193053	0.356025
PTEN	0.730841	0.172478	0.0763038	0.00847216	0.0426687
PTENP1	0.0117954	0.00305692	0.170211	0.872591	NA
PTER	0.0215583	0.00643825	0.165293	0.825178	NA
PTGDR	0.00955645	0.00163121	0.172641	0.910315	NA
PTGDS	0.0179273	0.00521866	0.167586	0.831354	NA
PTGER1	0.0421908	0.0122446	0.159512	0.758791	NA
PTGER2	0.0200336	0.00635046	0.166069	0.818263	NA
PTGER3	0.204269	0.155941	0.129937	0.0455973	0.145294
PTGER4	0.0977382	0.0420626	0.138839	0.520892	NA
PTGES	0.0889932	0.0574265	0.143824	0.36516	NA
PTGES2	0.479709	0.163888	0.0858034	0.0199487	0.0813014
PTGES3	1.07877	0.0865804	0.0672828	0.149249	0.304617
PTGFR	0.0748834	0.0501042	0.147488	0.400555	NA
PTGFRN	0.0991455	0.0191433	0.134149	0.777477	NA
PTGIR	0.331767	0.109647	0.0972425	0.141196	0.294753
PTGIS	0.0340494	0.0176122	0.160379	0.654343	NA
PTGR1	0.143995	0.0481348	0.123504	0.513817	NA
PTGS1	0.0889404	0.035162	0.142315	0.57245	NA
PTGS2	0.0233764	0.00792577	0.165354	0.786221	NA
PTH	0.00896977	0.00185574	0.171599	0.90958	NA
PTH1R	0.100308	0.0163038	0.139076	0.79883	NA
PTHLH	0.0152036	0.00180812	0.169427	0.929688	NA
PTK2	0.246041	0.149513	0.107208	0.0521998	0.158313
PTK2B	0.108739	0.0765319	0.139325	0.263026	NA
PTK7	0.0922214	0.0339694	0.141879	0.58717	NA
PTMA	2.24437	0.252204	0.0523075	2.14691e-07	4.38874e-06
PTMAP2	0.0612945	0.030368	0.156351	0.520532	NA
PTMAP5	0.0305834	0.0121706	0.161631	0.738517	NA
PTMS	2.36504	-0.0901871	0.0492633	0.0522807	0.158418
PTN	0.191279	-0.0784377	0.116197	0.301751	0.467878
PTOV1	0.760058	0.0420697	0.0738476	0.512232	0.648929
PTOV1-AS1	0.00534612	0.00135501	0.172971	0.922324	NA
PTP4A1	0.301455	0.0611895	0.0956752	0.407759	0.559428
PTP4A3	0.350792	0.0475008	0.0989405	0.524758	0.658437
PTPA	0.901924	-0.0414575	0.0698332	0.501741	0.640372
PTPDC1	0.11451	0.0606532	0.136022	0.377381	NA
PTPN1	0.122582	0.0764892	0.133793	0.281566	NA
PTPN11	0.124145	0.0810174	0.134091	0.255552	NA
PTPN12	0.232271	0.0305036	0.10172	0.684846	0.776815
PTPN13	0.197147	0.102759	0.11478	0.179789	0.340139
PTPN14	0.0145809	0.0033027	0.168131	0.886824	NA
PTPN18	0.459851	0.298658	0.0959441	5.86444e-05	0.000710803
PTPN2	0.10488	0.0611944	0.138642	0.362729	NA
PTPN20	0.0415828	0.0172502	0.157571	0.691174	NA
PTPN21	0.0648266	0.0160549	0.153389	0.742831	NA
PTPN22	0.0152458	0.00337387	0.168645	0.879094	NA
PTPN23	0.357527	0.0798002	0.0916784	0.272369	0.437754
PTPN3	0.0859961	0.0450295	0.144775	0.461885	NA
PTPN4	0.0228388	0.00756547	0.164362	0.807419	NA
PTPN5	0.108828	0.0843075	0.143512	0.209251	NA
PTPN6	0.132551	0.0843871	0.131104	0.245551	NA
PTPN7	0.026493	0.00731629	0.163772	0.819676	NA
PTPN9	0.256366	0.0397553	0.0996825	0.595163	0.713123
PTPRA	0.617968	0.00475739	0.0770353	0.942556	0.963047
PTPRB	0.0375906	0.0172597	0.158601	0.680665	NA
PTPRC	0.175632	0.0994433	0.118884	0.192064	0.355107
PTPRD	0.0435742	0.0101259	0.156588	0.818205	NA
PTPRE	0.121944	0.035584	0.13272	0.606955	NA
PTPRF	0.529511	0.109834	0.0838531	0.114136	0.259349
PTPRG	0.19646	0.158524	0.124355	0.0431879	0.139876
PTPRH	0.0197034	0.00504899	0.165761	0.857366	NA
PTPRJ	0.216895	0.17889	0.118459	0.0236594	0.0924425
PTPRK	0.0633157	0.0237709	0.153356	0.633486	NA
PTPRM	0.180587	0.100065	0.119594	0.188953	0.351129
PTPRN	1.02282	0.163671	0.0699836	0.00799327	0.0408182
PTPRN2	0.368257	0.0113891	0.0915247	0.875292	0.914981
PTPRO	0.0614754	0.0179195	0.154047	0.710503	NA
PTPRR	0.0285921	0.00751071	0.161141	0.837996	NA
PTPRS	0.748807	0.150358	0.079395	0.0253975	0.0977577
PTPRT	0.0836349	0.0453677	0.144264	0.461868	NA
PTPRU	0.244574	0.0561555	0.104113	0.457539	0.601574
PTPRVP	0.00722587	0.0017484	0.172068	0.910136	NA
PTPRZ1	0.242535	-0.0851449	0.106824	0.263186	0.429048
PTRH1	0.177976	0.0689641	0.114888	0.363523	0.522947
PTRH2	0.1436	0.0741271	0.128088	0.310812	NA
PTRHD1	0.367149	0.0210116	0.0906559	0.771256	0.841683
PTS	0.257983	0.037385	0.100102	0.617652	0.728313
PTTG1	0.0347676	0.0165918	0.160031	0.675953	NA
PTTG1IP	0.699549	0.0122573	0.0750398	0.850182	0.89652
PTX3	0.0185172	0.00434578	0.167518	0.859426	NA
PUDP	0.0584342	0.00834632	0.151566	0.869286	NA
PUF60	1.26832	-0.0762438	0.0616958	0.174484	0.334047
PUM1	0.203703	0.0330993	0.111603	0.662028	0.760694
PUM2	0.199801	0.0228522	0.110491	0.762788	0.835644
PUM3	0.0740133	0.0410202	0.149558	0.467228	NA
PURA	0.0869171	0.0334999	0.14358	0.583316	NA
PURB	0.0838287	0.037062	0.144803	0.538941	NA
PURG	0.0460966	0.012859	0.157165	0.767374	NA
PUS1	0.109107	0.0318203	0.137552	0.628777	NA
PUS10	0.0220422	0.00706535	0.164352	0.819688	NA
PUS3	0.0246164	0.00949046	0.162531	0.783654	NA
PUS7	0.0431815	0.0131641	0.157694	0.758033	NA
PUS7L	0.0310671	0.00995857	0.16312	0.766919	NA
PUSL1	0.102075	0.0280195	0.137171	0.670771	NA
PVALB	0.475238	-0.0819227	0.110528	0.282671	0.447992
PVR	0.0331937	0.00894083	0.16042	0.814297	NA
PVT1	0.0370203	0.0141041	0.160472	0.714955	NA
PWP1	0.11739	0.076245	0.136756	0.273596	NA
PWP2	0.0330013	0.00987918	0.160942	0.791144	NA
PWWP2A	0.0472705	0.0150951	0.154745	0.748414	NA
PWWP2B	0.209273	0.0392672	0.11302	0.603838	0.71822
PXDC1	0.155679	0.0466629	0.123797	0.526032	NA
PXDN	0.157837	0.0702637	0.1252	0.341745	NA
PXDNL	0.0161055	0.00296005	0.169429	0.885613	NA
PXK	0.0803767	0.0254483	0.144552	0.669074	NA
PXMP4	0.0783721	0.0323104	0.14744	0.573236	NA
PXN	0.421048	0.183918	0.0917878	0.0116908	0.0545597
PXN-AS1	0.0569246	0.0144849	0.152071	0.77407	NA
PXYLP1	0.0237138	0.00727871	0.164077	0.81743	NA
PYCARD	0.564476	0.184306	0.083202	0.00769557	0.0397734
PYCR1	0.0939699	0.0351019	0.141951	0.574937	NA
PYCR3	0.111197	0.0301307	0.134236	0.657818	NA
PYDC1	0.0168513	0.00389842	0.168341	0.864486	NA
PYGB	1.08516	0.101469	0.0651605	0.083267	0.212553
PYGL	0.224193	0.0439815	0.109985	0.561996	0.690475
PYGM	0.0469725	0.00742179	0.159155	0.852679	NA
PYGO1	0.0183101	0.00616255	0.165862	0.825906	NA
PYGO2	0.123498	0.0161158	0.13058	0.817633	NA
PYM1	0.157339	0.0435653	0.119453	0.55997	NA
PYROXD1	0.0473655	0.012672	0.153043	0.796302	NA
PYROXD2	0.0741349	0.0258127	0.145992	0.657221	NA
PYURF	0.48847	0.020733	0.0832593	0.764509	0.836457
PYY	0.00771369	0.00173104	0.171677	0.91485	NA
PYY2	0.0116697	0.00180225	0.171445	0.913637	NA
QARS	0.391281	0.152933	0.0894473	0.0336374	0.117961
QDPR	0.658587	0.0876418	0.0803414	0.196066	0.359594
QKI	1.33504	0.0682153	0.0627112	0.230416	0.395495
QPCT	0.090834	0.0329701	0.144888	0.581712	NA
QPCTL	0.0106116	0.00201532	0.170845	0.909603	NA
QPRT	0.175167	0.091808	0.121421	0.22471	0.389266
QRICH1	0.208181	0.170491	0.117196	0.0302274	0.109635
QRICH2	0.055833	0.0112713	0.153736	0.814662	NA
QRSL1	0.0596017	0.0144885	0.151112	0.779044	NA
QSER1	0.0758694	0.0234009	0.14721	0.68	NA
QSOX1	0.63499	-0.0348638	0.0767788	0.596666	0.713914
QSOX2	0.0375557	0.0136004	0.159244	0.736758	NA
QTRT1	0.206125	0.0571171	0.110892	0.452029	0.596864
QTRT2	0.0250459	0.00728706	0.16358	0.822271	NA
R3HCC1	0.274299	0.0729623	0.0976799	0.327248	0.491303
R3HCC1L	0.0590298	0.0270641	0.153254	0.591496	NA
R3HDM1	0.067875	0.0347515	0.150588	0.523602	NA
R3HDM2	0.0367001	0.0110575	0.160242	0.774408	NA
R3HDM4	0.218245	0.0356689	0.109179	0.637922	0.741772
RAB10	0.420391	0.210196	0.0896103	0.00352351	0.021844
RAB11A	0.849745	0.111862	0.0714044	0.0743247	0.19683
RAB11B	0.626634	0.309252	0.0861471	9.29394e-06	0.000136925
RAB11B-AS1	0.071004	0.0257983	0.145356	0.660801	NA
RAB11FIP1	0.0429023	0.0145506	0.157579	0.735428	NA
RAB11FIP2	0.137496	0.0613645	0.130644	0.390501	NA
RAB11FIP3	0.247317	0.185667	0.107217	0.0166799	0.0711464
RAB11FIP4	0.132956	0.0673001	0.129175	0.352516	NA
RAB12	0.0676099	0.0322995	0.150625	0.550527	NA
RAB13	0.292744	0.102512	0.0985238	0.170639	0.32868
RAB14	0.424417	0.0474983	0.0866931	0.501981	0.640372
RAB15	0.451215	0.0670504	0.0868748	0.34388	0.505758
RAB17	0.0065778	0.00148914	0.172858	0.915877	NA
RAB18	0.380338	0.152106	0.0900777	0.0352459	0.121976
RAB1A	0.890345	0.0397644	0.070503	0.522239	0.656716
RAB1B	0.744246	0.263233	0.0767445	5.47299e-05	0.00066969
RAB20	0.0891322	0.038939	0.14073	0.542114	NA
RAB21	0.278814	0.139308	0.0987827	0.0636121	0.179001
RAB22A	0.195277	0.105863	0.114932	0.167388	0.325444
RAB23	0.0746304	0.0214373	0.145962	0.711035	NA
RAB24	0.0999449	0.0519427	0.139931	0.42819	NA
RAB26	0.0513297	0.0165935	0.155745	0.717593	NA
RAB27A	0.0580075	0.0239884	0.152748	0.635525	NA
RAB27B	0.0252187	0.0080749	0.16385	0.801024	NA
RAB28	0.0758223	0.0304827	0.146768	0.598114	NA
RAB29	0.0860707	0.0248347	0.141915	0.688358	NA
RAB2A	0.543053	0.107869	0.0824353	0.117132	0.264087
RAB2B	0.143826	0.0776417	0.126313	0.293327	NA
RAB30-AS1	0.0784379	0.0279871	0.14684	0.626548	NA
RAB31	0.419692	0.128108	0.0877251	0.0721952	0.192784
RAB32	0.264329	0.00955471	0.0963448	0.897283	0.931523
RAB33A	0.204507	-0.00713178	0.112588	0.924792	0.951135
RAB33B	0.0622481	0.0195563	0.15162	0.703929	NA
RAB34	0.601137	-0.0533966	0.0798203	0.429026	0.57642
RAB35	0.240984	0.118013	0.106146	0.122454	0.271784
RAB36	0.0553495	0.0206014	0.153406	0.676625	NA
RAB37	0.0478363	0.0201183	0.155354	0.667578	NA
RAB38	0.0095687	0.00202556	0.170276	0.914374	NA
RAB39B	0.0451028	0.0235709	0.155531	0.616836	NA
RAB3A	0.691422	0.217904	0.0846287	0.00178043	0.0126256
RAB3B	0.0253941	0.00745686	0.164284	0.810907	NA
RAB3C	0.22532	0.043771	0.109696	0.563869	0.692038
RAB3D	0.0273273	0.00876026	0.162411	0.800613	NA
RAB3GAP1	0.194748	0.0811813	0.114354	0.286445	0.451878
RAB3GAP2	0.158955	0.0438907	0.12432	0.549572	NA
RAB3IL1	0.312243	-0.00621092	0.0968234	0.933231	0.956552
RAB3IP	0.00943046	0.00167807	0.171913	0.915206	NA
RAB40B	0.181589	0.0300416	0.116428	0.689431	0.78029
RAB40C	0.217818	0.0942337	0.110042	0.217539	0.382485
RAB42	0.00704897	0.00133679	0.172431	0.92813	NA
RAB4A	0.225192	0.145598	0.108512	0.059102	0.171389
RAB4B-EGLN2	0.119574	0.0263227	0.132802	0.702022	NA
RAB5A	0.328217	0.249617	0.100376	0.00104379	0.00822047
RAB5B	0.532548	0.130426	0.0813794	0.0562316	0.16588
RAB6A	0.749183	0.288495	0.0857964	3.57472e-05	0.000454779
RAB6B	1.49111	0.193251	0.0677232	0.00131367	0.00991927
RAB6C-AS1	0.0134412	0.00338749	0.168992	0.874729	NA
RAB7A	1.0365	0.188468	0.0671106	0.00161086	0.0117481
RAB8A	0.206757	0.0750313	0.11359	0.324099	0.488866
RAB8B	0.171699	0.0951532	0.117866	0.211802	NA
RAB9A	0.118974	0.0033574	0.126902	0.962648	NA
RAB9B	0.0381274	0.0167702	0.158072	0.694068	NA
RABAC1	4.7813	-0.00469889	0.037968	0.89814	0.931831
RABEP1	0.271738	0.0332529	0.0970355	0.654095	0.754623
RABEP2	0.233705	0.0833236	0.106152	0.273017	0.437972
RABEPK	0.116034	0.055422	0.131996	0.431816	NA
RABGAP1	0.192082	0.0440324	0.110783	0.561475	0.69
RABGAP1L	0.265638	0.0675605	0.0992087	0.36648	0.525888
RABGEF1-1	0.00477088	0.00147953	0.173045	0.914505	NA
RABGEF1	0.00940242	0.00210321	0.170598	0.908135	NA
RABGGTA	0.263204	0.0989464	0.103358	0.191703	0.354809
RABGGTB	0.197376	0.0636725	0.111463	0.402216	0.554941
RABIF	0.166152	0.0281795	0.11933	0.705478	NA
RABL2A	0.0519983	0.0207996	0.153946	0.669581	NA
RABL2B	0.0706178	0.0394604	0.148669	0.489131	NA
RABL3	0.123938	0.035395	0.132144	0.610551	NA
RABL6	0.644772	0.126855	0.0786858	0.0579651	0.169724
RAC1	1.26576	0.209894	0.0616837	0.000173905	0.00177258
RAC1P2	0.0274216	0.0107261	0.163744	0.74218	NA
RAC2	0.14857	0.0783577	0.128745	0.283981	NA
RAC3	0.276139	0.122019	0.0993315	0.104366	0.245227
RACGAP1	0.0436729	0.0181226	0.157156	0.681317	NA
RACK1	3.02544	0.345225	0.0457884	7.29294e-16	5.49866e-14
RAD1	0.0584	0.0238045	0.153678	0.630339	NA
RAD17	0.0702508	0.0141761	0.146331	0.803758	NA
RAD18	0.0325077	0.012345	0.160188	0.75051	NA
RAD21	0.295058	0.206588	0.100635	0.00661034	0.0355761
RAD23A	0.595557	0.0217675	0.0780029	0.74361	0.822573
RAD23B	0.337209	0.179202	0.0980259	0.0170507	0.0721873
RAD50	0.0277729	0.00814484	0.164032	0.797338	NA
RAD51AP1	0.0110482	0.00254812	0.17053	0.889831	NA
RAD51B	0.0317766	0.00829584	0.162994	0.805029	NA
RAD51C	0.0926276	0.0410648	0.139984	0.52504	NA
RAD52	0.037542	0.011583	0.160725	0.759685	NA
RAD54B	0.0146954	0.0042388	0.167644	0.861377	NA
RAD54L	0.0097204	0.00269868	0.170298	0.886198	NA
RAD54L2	0.00854603	0.0016074	0.172332	0.91474	NA
RAD9A	0.090003	0.0476183	0.143998	0.443377	NA
RADIL	0.0727679	0.0269254	0.145414	0.64716	NA
RAE1	0.127415	0.0700486	0.130936	0.329426	NA
RAET1E-AS1	0.0110974	0.00271215	0.170536	0.882823	NA
RAF1	0.266128	0.0487201	0.0954251	0.509244	0.646421
RAI1	0.0983874	0.049479	0.137562	0.459784	NA
RAI14	0.161059	0.0488704	0.122637	0.509043	NA
RAI2	0.0422471	0.0158584	0.157907	0.710667	NA
RALA	0.267964	-0.0126172	0.100642	0.866313	0.908299
RALB	0.13003	0.0533602	0.131197	0.45099	NA
RALBP1	0.315875	0.195584	0.0935008	0.00788272	0.0404552
RALGAPA1	0.113022	0.0700935	0.13797	0.305818	NA
RALGAPA2	0.0797877	0.0260681	0.14509	0.658996	NA
RALGAPB	0.168168	0.0487401	0.120382	0.513615	NA
RALGDS	0.317139	0.109832	0.093171	0.133949	0.285555
RALGPS1	0.0644718	0.0200203	0.149827	0.708755	NA
RALGPS2	0.0501159	0.0271912	0.156062	0.563181	NA
RALY	0.828978	0.184095	0.0732315	0.00383698	0.0234701
RALY-AS1	0.0170326	0.00533815	0.166858	0.837109	NA
RALYL	0.0627042	0.0144467	0.150634	0.782022	NA
RAMP1	0.187827	0.189702	0.134232	0.0180763	0.0751459
RAMP2	0.509893	0.0928186	0.0928501	0.204368	0.369296
RAMP3	0.296313	0.0536655	0.112667	0.479209	0.621845
RAN	1.27618	0.202338	0.0655064	0.00055709	0.00486576
RANBP1	0.28843	0.11448	0.0994534	0.127489	0.278584
RANBP10	0.0824228	0.0294968	0.146209	0.612766	NA
RANBP17	0.020997	0.00619141	0.165783	0.826053	NA
RANBP2	0.243477	0.0765222	0.102505	0.310694	0.476001
RANBP3	0.230433	0.0761157	0.105177	0.315605	0.481115
RANBP6	0.0969198	0.0341812	0.139276	0.597081	NA
RANBP9	0.17138	0.0874378	0.119322	0.24871	NA
RANGAP1	0.595384	0.043904	0.0789516	0.51267	0.649323
RANGRF	0.282946	0.0471293	0.0958984	0.523883	0.657999
RAP1A	0.385399	0.258975	0.0940894	0.000445602	0.00404026
RAP1B	0.569282	0.118293	0.07936	0.0786789	0.204522
RAP1GAP	0.412887	0.0211635	0.0879915	0.766493	0.837912
RAP1GAP2	0.130713	0.0838601	0.131984	0.246163	NA
RAP1GDS1	0.799211	0.12384	0.0781783	0.0631008	0.178148
RAP2A	0.215863	0.0518015	0.109878	0.494977	0.634704
RAP2B	0.157774	0.104761	0.124661	0.165785	NA
RAP2C	0.079328	0.0271995	0.142436	0.658841	NA
RAP2C-AS1	0.0133752	0.00296277	0.170133	0.877374	NA
RAPGEF1	0.409395	0.132516	0.0894734	0.065603	0.182006
RAPGEF2	0.151964	0.0867678	0.128901	0.238203	NA
RAPGEF3	0.146713	0.0727894	0.133469	0.304609	NA
RAPGEF4	0.143051	0.098235	0.131772	0.180981	NA
RAPGEF4-AS1	0.00980964	0.00218618	0.170897	0.901521	NA
RAPGEF5	0.172062	0.10862	0.124397	0.152021	NA
RAPGEF6	0.0498966	0.017267	0.15556	0.708648	NA
RAPGEFL1	0.0205223	0.00692027	0.166092	0.802497	NA
RAPH1	0.172972	0.0486154	0.117629	0.517921	0.654013
RAPSN	0.0257866	0.00713964	0.162829	0.832592	NA
RARA	0.155771	0.0685261	0.123332	0.35687	NA
RARA-AS1	0.0796304	0.0197297	0.141043	0.75196	NA
RARB	0.0284534	0.00815153	0.162587	0.81221	NA
RARG	0.120615	-0.00594134	0.130916	0.931957	NA
RARRES1	0.119002	0.0201396	0.130522	0.773544	NA
RARRES2	2.69093	-0.0205186	0.0518944	0.673104	0.769283
RARRES3	0.613144	-0.359916	0.094669	9.55577e-07	1.73118e-05
RARS	0.165162	0.131786	0.126116	0.0862902	NA
RARS2	0.0615117	0.0180032	0.151066	0.729068	NA
RASA1	0.179364	0.087833	0.116388	0.248749	0.414204
RASA2	0.058631	0.0227113	0.153321	0.648073	NA
RASA3	0.132621	0.0502997	0.128068	0.485346	NA
RASA4CP	0.180263	-0.0233331	0.118716	0.754644	0.829914
RASAL1	0.00877284	0.00212954	0.170956	0.903436	NA
RASAL2	0.109998	0.0714178	0.139939	0.290023	NA
RASAL2-AS1	0.0101617	0.0026404	0.170582	0.885315	NA
RASAL3	0.0926219	0.0343397	0.138128	0.600287	NA
RASD1	0.380939	0.442427	0.135047	1.16962e-06	2.06912e-05
RASD2	0.0578874	0.0131618	0.150215	0.802519	NA
RASEF	0.00779158	0.00174469	0.172392	0.906915	NA
RASGEF1A	0.065919	0.0225621	0.148845	0.681202	NA
RASGEF1B	0.338963	0.553745	0.138405	2.24092e-08	5.77347e-07
RASGEF1C	0.116169	0.0303585	0.135339	0.651958	NA
RASGRF1	0.0382875	0.0105845	0.159716	0.788027	NA
RASGRF2	0.0801141	0.0504428	0.148492	0.391041	NA
RASGRP1	0.00665184	0.00167207	0.172108	0.913609	NA
RASGRP2	0.229698	0.0859275	0.110506	0.260158	0.425872
RASGRP3	0.0426138	0.0117975	0.157608	0.782397	NA
RASGRP4	0.0353136	0.0103288	0.161166	0.780044	NA
RASIP1	0.0800387	0.0258432	0.146906	0.651723	NA
RASL10A	0.0113593	0.0036325	0.168542	0.871235	NA
RASL11B	0.0105173	0.00300675	0.169674	0.881086	NA
RASL12	0.346018	-0.0756698	0.0915012	0.297499	0.462739
RASSF1	0.3357	0.150795	0.0927405	0.0395228	0.131837
RASSF1-AS1	0.0125779	0.00349323	0.168484	0.876693	NA
RASSF2	0.264471	0.265881	0.118106	0.00109233	0.00849831
RASSF3	0.0583637	0.0222718	0.153034	0.656351	NA
RASSF4	0.934133	0.63776	0.0847421	4.64302e-17	4.17627e-15
RASSF5	0.131366	0.0768049	0.12874	0.293084	NA
RASSF6	0.00829587	0.0018303	0.171302	0.913672	NA
RASSF7	0.149891	0.0718563	0.130968	0.31774	NA
RASSF8	0.1231	0.049894	0.13414	0.469923	NA
RASSF8-AS1	0.0638718	0.0148487	0.149814	0.780201	NA
RASSF9	0.00778202	0.00130305	0.172374	0.930393	NA
RAVER2	0.0347179	0.00851038	0.159223	0.831286	NA
RB1	0.228966	0.0649438	0.105913	0.391786	0.546433
RB1CC1	0.182938	0.105771	0.122538	0.163973	0.321979
RBBP4	0.2478	0.143137	0.108261	0.0632592	0.178301
RBBP5	0.0546833	0.0238198	0.15279	0.63743	NA
RBBP6	0.152166	0.0701381	0.130353	0.330456	NA
RBBP7	0.288994	0.142798	0.100984	0.0592062	0.171594
RBBP8	0.0182295	0.00630701	0.165141	0.830265	NA
RBBP9	0.054102	0.021444	0.152331	0.672981	NA
RBCK1	0.54299	0.0730407	0.0803707	0.281373	0.446903
RBFOX1	0.23062	0.180616	0.111928	0.0211231	0.0848733
RBFOX2	1.07867	-0.0727132	0.062938	0.202389	0.366919
RBFOX3	0.0920841	0.0650173	0.145636	0.303305	NA
RBKS	0.0317253	0.010912	0.16128	0.767259	NA
RBL1	0.0308135	0.0123936	0.162597	0.722258	NA
RBL2	0.158995	0.0792978	0.123596	0.288424	NA
RBM10	0.266126	0.0960533	0.0999035	0.200922	0.364996
RBM11	0.07488	0.0380878	0.148799	0.502045	NA
RBM12B	0.0198192	0.00612078	0.164842	0.838176	NA
RBM14-RBM4	0.0134388	0.00252845	0.170728	0.888409	NA
RBM15	0.0175294	0.00547915	0.166593	0.836229	NA
RBM15B	0.148654	0.108489	0.130872	0.145035	NA
RBM17	0.194616	0.134205	0.114992	0.0830557	0.212276
RBM18	0.121502	0.0592568	0.130459	0.406808	NA
RBM19	0.0933877	0.0316728	0.1398	0.62122	NA
RBM20	0.00590815	0.00152111	0.172921	0.913451	NA
RBM22	0.128542	0.0695866	0.133121	0.32592	NA
RBM23	0.313645	0.0661942	0.0971474	0.373107	0.530924
RBM24	0.0146221	0.00286156	0.169484	0.888767	NA
RBM25	0.222677	0.100149	0.112207	0.190926	0.354043
RBM26	0.106775	0.0338018	0.138569	0.604025	NA
RBM26-AS1	0.00967849	0.00218418	0.170586	0.904771	NA
RBM28	0.0709345	0.0325625	0.148675	0.562026	NA
RBM3	0.759858	0.81582	0.0850953	1.96905e-23	3.05919e-21
RBM33	0.126663	0.0624565	0.13279	0.375826	NA
RBM34	0.0139841	0.00334415	0.168967	0.876575	NA
RBM38	0.130458	-0.00936519	0.130232	0.893576	NA
RBM39	0.488959	0.0813681	0.083979	0.242153	0.407675
RBM4	0.00816648	0.00208905	0.17132	0.901458	NA
RBM41	0.0103673	0.00235768	0.170557	0.897636	NA
RBM42	0.508707	0.0470091	0.085464	0.503202	0.641499
RBM43	0.0168066	0.00494396	0.167095	0.845963	NA
RBM45	0.0526329	0.0205769	0.154394	0.669105	NA
RBM47	0.0425617	0.0139155	0.15638	0.755576	NA
RBM48	0.0471735	0.0214896	0.155023	0.650704	NA
RBM4B	0.0867129	0.0278339	0.142052	0.653398	NA
RBM5	0.395179	-0.0205205	0.0877786	0.773126	0.84247
RBM6	0.24889	0.14957	0.106232	0.0516149	0.157518
RBM8A	0.435787	0.131651	0.0841125	0.0587203	0.170964
RBM8B	0.0163595	0.00544692	0.167653	0.823359	NA
RBMS1	0.170617	0.0950102	0.120976	0.210089	NA
RBMS2	0.122251	0.0705597	0.133335	0.31899	NA
RBMS3	0.216008	0.114905	0.108721	0.133872	0.285555
RBMS3-AS3	0.0599815	0.0222586	0.150969	0.671601	NA
RBMX	0.325428	0.123189	0.094008	0.0941937	0.22953
RBMX2	0.0462387	0.0193579	0.156279	0.670565	NA
RBP1	0.0772214	0.0165732	0.146436	0.771494	NA
RBP4	0.145934	0.0228595	0.128156	0.748451	NA
RBP5	0.0133172	0.00344282	0.169569	0.865674	NA
RBP7	0.25881	0.0123159	0.111017	0.870694	0.911774
RBPJ	0.237519	0.170448	0.107054	0.0274622	0.102954
RBPMS	0.143746	0.101088	0.130978	0.171223	NA
RBPMS2	0.0277746	0.0067864	0.164428	0.825728	NA
RBSN	0.111777	0.0684825	0.135216	0.326156	NA
RBX1	0.837067	-0.0113067	0.0707546	0.85599	0.900422
RC3H1	0.0904612	0.0467329	0.144676	0.447175	NA
RC3H2	0.173209	0.127609	0.124617	0.096462	0.233502
RCAN1	0.252095	0.160697	0.104848	0.0362351	0.124266
RCAN2	0.608855	0.352416	0.0956493	1.86484e-06	3.20839e-05
RCAN3	0.105801	0.0517114	0.137812	0.439845	NA
RCBTB1	0.121186	0.0504761	0.132659	0.470202	NA
RCBTB2	0.129924	0.0649669	0.129759	0.367097	NA
RCC1	0.0395312	0.0144345	0.160212	0.711835	NA
RCC1L	0.219193	0.0620275	0.102972	0.41114	0.56196
RCC2	0.212996	0.113052	0.109207	0.140321	0.293643
RCCD1	0.062568	0.0266811	0.152439	0.603196	NA
RCE1	0.0951579	0.0218552	0.141659	0.724383	NA
RCHY1	0.0892919	0.0258492	0.140763	0.681441	NA
RCL1	0.0663841	0.0236222	0.149339	0.664571	NA
RCN1	0.328945	0.209174	0.101488	0.00614383	0.0336892
RCN2	0.317494	0.0949569	0.0939841	0.19642	0.360044
RCN3	0.270207	0.0263798	0.102628	0.726033	0.808333
RCOR1	0.0774008	0.0256996	0.145524	0.661094	NA
RCOR2	0.00824568	0.00152386	0.171985	0.922284	NA
RCOR3	0.142776	0.0513586	0.127833	0.477049	NA
RCSD1	0.0862893	0.0591942	0.146602	0.336795	NA
RDH10	0.207332	0.140823	0.120302	0.0698131	0.1894
RDH10-AS1	0.00983585	0.00184478	0.171208	0.913879	NA
RDH12	0.0987713	0.0480857	0.140305	0.459116	NA
RDH14	0.110478	0.0678945	0.138758	0.31665	NA
RDH16	0.00868445	0.00179493	0.171967	0.908829	NA
RDH5	0.0144268	0.00281513	0.169206	0.893396	NA
RDX	0.39783	0.0501952	0.0865474	0.477646	0.620444
REC8	0.251728	-0.0447788	0.0975077	0.546992	0.677398
RECK	0.0738582	0.0209082	0.145028	0.722003	NA
RECQL	0.0643994	0.0328789	0.149516	0.552424	NA
RECQL4	0.0467847	0.0134297	0.158116	0.749954	NA
RECQL5	0.131221	0.0199603	0.128211	0.77924	NA
REEP1	1.21592	0.0559545	0.0754295	0.390172	0.545369
REEP2	1.60551	0.121103	0.0617319	0.0310044	0.111534
REEP3	0.19092	0.109532	0.115462	0.153571	0.310718
REEP4	0.176805	0.060765	0.120601	0.416767	0.56618
REEP5	2.16725	0.0664452	0.0675132	0.269668	0.43505
REEP6	0.180817	0.113799	0.125185	0.13411	0.285777
REL	0.0115556	0.00272363	0.170513	0.882614	NA
RELA	0.393818	0.12743	0.0865564	0.0716973	0.192054
RELB	0.145114	0.0140952	0.125365	0.845712	NA
RELL1	0.348956	0.1068	0.0922773	0.143303	0.297333
RELL2	0.382909	0.109109	0.0908376	0.132119	0.284133
RELN	0.30723	0.139553	0.100436	0.0646519	0.180635
RELT	0.118632	0.0873765	0.137479	0.214396	NA
REM1	0.0476339	0.00842935	0.156466	0.848437	NA
REM2	0.00918755	0.00257169	0.170018	0.89446	NA
RENBP	0.0102783	0.00213498	0.171195	0.900679	NA
REPS1	0.110124	0.0469675	0.135212	0.491302	NA
REPS2	0.088246	0.0322853	0.142975	0.599611	NA
RER1	0.657655	0.149306	0.0758681	0.0222546	0.0882437
RERE	0.229067	0.134083	0.105434	0.0796627	0.205966
RERG	0.0402825	0.0179461	0.161273	0.636879	NA
RERGL	0.0306868	0.0102362	0.161264	0.780966	NA
RESP18	0.006032	0.00177283	0.171805	0.91156	NA
REST	0.0826298	0.0392626	0.144745	0.517028	NA
RET	0.395348	0.194177	0.0950667	0.00885476	0.0442479
RETN	0.0205509	0.00725044	0.167129	0.777858	NA
RETREG1	0.251268	0.216332	0.109868	0.00592824	0.0326818
RETREG2	0.716891	0.0265832	0.0738274	0.678736	0.773135
RETREG3	0.217256	0.197701	0.117227	0.0129337	0.0589587
RETSAT	0.221698	0.0716652	0.109047	0.346272	0.50782
REV1	0.0556564	0.0075363	0.152241	0.879772	NA
REV3L	0.0483112	0.011174	0.155223	0.80834	NA
REXO1	0.148867	0.0513271	0.124697	0.484473	NA
REXO2	0.451455	0.0222141	0.0874253	0.754503	0.829914
REXO4	0.096708	0.0529347	0.142115	0.409098	NA
REXO5	0.0142936	0.00349079	0.168687	0.87453	NA
RFC1	0.110126	0.0410538	0.138514	0.531943	NA
RFC2	0.10186	0.0395866	0.13592	0.556793	NA
RFC3	0.0374014	0.0163173	0.159942	0.681709	NA
RFC4	0.0374146	0.0172183	0.159558	0.670837	NA
RFC5	0.031218	0.0103429	0.162198	0.769206	NA
RFFL	0.0956906	0.0409582	0.141967	0.51607	NA
RFK	0.161943	0.0500838	0.11992	0.50285	NA
RFLNA	0.25723	-0.0508179	0.102507	0.500021	0.638507
RFLNB	0.0350936	0.0151335	0.16059	0.694945	NA
RFNG	0.46187	-0.0514729	0.0853792	0.463319	0.607373
RFPL1S	0.0435585	0.0173756	0.156608	0.698068	NA
RFPL2	0.00539162	0.00121421	0.17296	0.930412	NA
RFT1	0.00985955	0.00182334	0.171893	0.908177	NA
RFTN1	0.151328	0.00685999	0.125848	0.924283	NA
RFTN2	0.109473	0.0264002	0.137823	0.686248	NA
RFWD2	0.114237	0.0605369	0.13506	0.381882	NA
RFWD3	0.0343783	0.00694946	0.160294	0.855257	NA
RFX1	0.0510729	0.0135332	0.15482	0.772522	NA
RFX2	0.0239887	0.00910141	0.163947	0.776081	NA
RFX3	0.0355769	0.0130098	0.16111	0.728195	NA
RFX3-AS1	0.0259149	0.00830859	0.164812	0.783891	NA
RFX5	0.135686	0.0395652	0.12926	0.578258	NA
RFX7	0.0438047	0.0133639	0.156542	0.763505	NA
RFX8	0.012604	0.00257167	0.170454	0.889699	NA
RFXANK	0.278007	0.158735	0.0998027	0.0355368	0.122774
RFXAP	0.0260395	0.00705405	0.164731	0.815819	NA
RGCC	1.19632	0.0902707	0.0743183	0.161405	0.318772
RGL1	0.436825	0.0285557	0.0842498	0.6819	0.774331
RGL2	0.285983	-0.00952862	0.0983172	0.898207	0.931831
RGL3	0.0228938	0.00531699	0.165197	0.855567	NA
RGMA	0.137654	0.070669	0.130227	0.327355	NA
RGMB	0.241627	0.109846	0.108856	0.151498	0.307616
RGMB-AS1	0.0337946	0.012474	0.160644	0.743448	NA
RGN	0.0333022	0.0106683	0.159348	0.789452	NA
RGP1	0.0698503	0.0346697	0.150821	0.522647	NA
RGS1	0.356014	0.538445	0.155126	2.31781e-07	4.66017e-06
RGS10	0.483723	0.138819	0.0852314	0.0478765	0.15013
RGS11	0.294927	-0.052826	0.0952832	0.474026	0.616523
RGS12	0.188973	0.0284375	0.114651	0.706139	0.793594
RGS14	0.186776	-0.00817413	0.112569	0.913844	0.943091
RGS16	0.110127	0.0417885	0.137225	0.530534	NA
RGS17	0.0239072	0.00830379	0.16366	0.797815	NA
RGS18	0.0321811	0.0129714	0.161666	0.722447	NA
RGS19	0.226279	0.0107457	0.101661	0.886248	0.923535
RGS2	0.174107	0.260735	0.162096	0.00279948	0.0182608
RGS20	0.0100274	0.00189524	0.171886	0.904685	NA
RGS22	0.00692592	0.00143994	0.172445	0.922515	NA
RGS3	0.820029	0.0234785	0.076595	0.721137	0.80433
RGS4	0.673322	0.198355	0.0934581	0.00703438	0.0372339
RGS5	0.281902	-0.0786371	0.108428	0.301705	0.467878
RGS6	0.0696112	0.00746569	0.150319	0.886324	NA
RGS7	0.0323854	0.0122546	0.160409	0.750015	NA
RGS7BP	0.0150677	0.00397782	0.167106	0.875199	NA
RGS9	0.20545	0.112233	0.109365	0.14321	0.297333
RGS9BP	0.00802118	0.00150005	0.171999	0.923362	NA
RHBDD1	0.0530657	0.0235885	0.15488	0.622693	NA
RHBDD2	1.23584	0.0525557	0.0618585	0.350323	0.510983
RHBDD3	0.282465	0.0796135	0.0988127	0.286999	0.452473
RHBDF1	0.617478	-0.0675114	0.0808685	0.321198	0.486207
RHBDF2	0.351366	0.342084	0.115217	2.7768e-05	0.000367872
RHBDL1	0.0618661	0.0273588	0.152285	0.59596	NA
RHBDL3	0.0148451	0.00332193	0.167599	0.89117	NA
RHCE	0.0110626	0.00301378	0.169077	0.887382	NA
RHEB	0.709538	0.0998722	0.080041	0.139773	0.292974
RHEBL1	0.0497856	0.0193186	0.155971	0.673957	NA
RHOA	2.59456	0.267047	0.0468795	1.48295e-09	4.7818e-08
RHOB	1.30419	0.802039	0.0817337	2.06612e-24	3.65275e-22
RHOBTB1	0.091244	0.0275532	0.139577	0.667017	NA
RHOBTB2	0.124377	0.0560299	0.132656	0.424815	NA
RHOBTB3	0.151841	0.0350448	0.126373	0.628103	NA
RHOC	2.50845	-0.0405859	0.0486188	0.377043	0.533711
RHOD	0.0551302	0.0102787	0.154809	0.825306	NA
RHOF	0.0589688	0.0264243	0.151539	0.613584	NA
RHOG	0.639906	0.100603	0.0786886	0.13276	0.284914
RHOH	0.0125232	0.0029615	0.170172	0.876947	NA
RHOJ	0.229623	-0.00593126	0.105749	0.937449	0.95917
RHOQ	0.739562	0.0854294	0.0768782	0.19508	0.358485
RHOT1	0.142163	0.05128	0.127014	0.47973	NA
RHOT2	0.571089	0.286921	0.0915153	7.55781e-05	0.000876672
RHOU	0.0765766	0.0445609	0.147767	0.446836	NA
RHOV	0.00875947	0.00159374	0.172694	0.911796	NA
RHPN1	0.130209	0.0344952	0.132845	0.617411	NA
RHPN2	0.00688374	0.00159632	0.171731	0.920926	NA
RIC1	0.0552784	0.0294013	0.154066	0.55518	NA
RIC3	0.0842131	0.0388853	0.143866	0.525951	NA
RIC8A	0.441826	0.169741	0.0861789	0.016184	0.0696103
RIC8B	0.0592428	0.0189002	0.151609	0.713151	NA
RICTOR	0.09308	0.0348749	0.142857	0.572616	NA
RIDA	0.0610315	0.0259442	0.150274	0.628947	NA
RIF1	0.105918	0.0516621	0.137454	0.441811	NA
RIIAD1	0.0130347	0.00368803	0.168475	0.870095	NA
RILP	0.204495	0.0547368	0.111806	0.470797	0.613815
RILPL1	0.13624	0.0553404	0.127438	0.445526	NA
RILPL2	0.102642	0.0341614	0.139079	0.59814	NA
RIMBP2	0.0448084	0.0186523	0.157179	0.672841	NA
RIMKLA	0.20407	0.019819	0.112174	0.793247	0.857108
RIMKLB	0.122293	0.0707907	0.13523	0.311331	NA
RIMS1	0.0899796	0.0578231	0.142325	0.37009	NA
RIMS2	0.0362436	0.0128562	0.159678	0.746018	NA
RIMS3	0.121596	0.0871954	0.136833	0.217039	NA
RIMS4	0.0314817	0.0106037	0.161969	0.766283	NA
RIN1	0.0513035	0.0172104	0.157643	0.691123	NA
RIN2	0.130976	0.0708796	0.132415	0.319776	NA
RIN3	0.18405	0.129722	0.120107	0.0930107	0.228056
RING1	0.366434	0.199633	0.0928705	0.00651171	0.0352485
RINL	0.049607	0.0147463	0.155823	0.746224	NA
RINT1	0.057259	0.0220823	0.153732	0.653369	NA
RIOK1	0.0681806	0.0381961	0.149826	0.493274	NA
RIOK2	0.0498413	0.0188813	0.153829	0.698015	NA
RIOK3	0.178889	0.113695	0.121806	0.136864	0.29008
RIOX1	0.0375629	0.0121222	0.158205	0.772126	NA
RIOX2	0.0944306	0.0471523	0.139207	0.47261	NA
RIPK1	0.0869514	0.0343355	0.143175	0.5766	NA
RIPK2	0.0541188	0.0194132	0.156137	0.671038	NA
RIPOR1	0.446069	0.0661327	0.0864263	0.349227	0.510332
RIPOR2	0.0225871	0.00654531	0.166255	0.810531	NA
RIPOR3	0.0164406	0.00326176	0.168063	0.888853	NA
RIPPLY2	0.0615721	0.0293984	0.149017	0.595898	NA
RIT1	0.10349	0.0342357	0.138672	0.599101	NA
RIT2	0.0394445	0.01524	0.157677	0.723042	NA
RITA1	0.118061	0.0487023	0.131934	0.487765	NA
RLF	0.0242272	0.00633138	0.164495	0.836329	NA
RLIM	0.141108	0.0454104	0.124087	0.53649	NA
RMDN1	0.167964	0.0943655	0.119003	0.214711	NA
RMDN2	0.024227	0.00896285	0.163693	0.782328	NA
RMDN2-AS1	0.012944	0.00331985	0.16929	0.873716	NA
RMDN3	0.162704	0.0531496	0.122698	0.47319	NA
RMI1	0.0241375	0.00719369	0.164069	0.81955	NA
RMI2	0.0184557	0.00337379	0.16826	0.883131	NA
RMND1	0.0665038	0.0152214	0.148187	0.782318	NA
RMND5A	0.128808	0.0320122	0.129733	0.650705	NA
RMND5B	0.190112	0.0727241	0.112225	0.339328	0.502023
RNASE1	3.50707	0.247622	0.0721945	7.81598e-05	0.000898859
RNASE2	0.166621	0.102607	0.121507	0.177071	NA
RNASE3	0.0382702	0.0136749	0.159218	0.735682	NA
RNASE4	0.205592	0.223823	0.139084	0.00687334	0.0365936
RNASE6	0.214567	0.207963	0.121812	0.00975467	0.047495
RNASEH1-AS1	0.113313	0.0456325	0.133738	0.508647	NA
RNASEH2A	0.0731617	0.0248707	0.14666	0.664922	NA
RNASEH2B	0.0942493	0.0515728	0.142197	0.419784	NA
RNASEH2C	0.558104	-0.0152577	0.0825513	0.824679	0.877751
RNASEK	0.0150612	0.00290344	0.169759	0.884127	NA
RNASEK-C17orf49	0.00588687	0.00130666	0.172913	0.925594	NA
RNASEL	0.0491306	0.0201485	0.155563	0.665289	NA
RND1	0.0408269	0.0175534	0.158089	0.681188	NA
RND2	0.20088	-0.000918959	0.110838	0.990309	0.994966
RND3	0.086639	0.025528	0.144785	0.666961	NA
RNF10	0.362566	0.175369	0.0934355	0.0171167	0.0723472
RNF103-CHMP3	0.00751898	0.00144271	0.172034	0.925968	NA
RNF11	0.425194	0.113047	0.086544	0.110019	0.253058
RNF111	0.0947987	0.0385684	0.140231	0.548202	NA
RNF112	0.115215	0.0405968	0.131317	0.562826	NA
RNF113A	0.0850304	0.0399105	0.140598	0.533226	NA
RNF114	0.290989	0.031097	0.0935845	0.671181	0.768971
RNF115	0.151269	0.142577	0.136019	0.0614682	NA
RNF121	0.123139	0.0706828	0.137486	0.303977	NA
RNF122	0.0156523	0.00401422	0.167859	0.866172	NA
RNF123	0.180639	0.12289	0.122562	0.109357	0.252214
RNF126	0.33286	0.096562	0.0917389	0.184457	0.345529
RNF128	0.0490995	0.0123273	0.157769	0.771931	NA
RNF13	0.365369	0.129939	0.0922096	0.0750985	0.198465
RNF130	0.674118	0.235066	0.0824939	0.000609176	0.00525334
RNF135	0.184453	0.0939958	0.116203	0.218087	0.383052
RNF138	0.0489752	0.0252183	0.154435	0.604846	NA
RNF139	0.124633	0.0309543	0.130562	0.659403	NA
RNF139-AS1	0.0104407	0.00245758	0.169946	0.899782	NA
RNF14	0.180367	0.103208	0.117389	0.177192	0.337144
RNF141	0.22538	0.0891709	0.104897	0.240223	0.405807
RNF144A	0.0647587	0.0234373	0.152824	0.642253	NA
RNF144A-AS1	0.0184264	0.00575229	0.166083	0.834543	NA
RNF144B	0.0626726	0.0353577	0.152236	0.503452	NA
RNF145	0.228225	0.0895761	0.107054	0.239568	0.405101
RNF146	0.136027	0.0443556	0.125871	0.542278	NA
RNF149	0.214047	0.234231	0.129052	0.00449808	0.0266609
RNF150	0.059687	0.0148614	0.149154	0.783057	NA
RNF152	0.0179588	0.00427735	0.167278	0.86421	NA
RNF157	0.453922	0.0780156	0.0883061	0.274789	0.439658
RNF166	0.251765	0.0358028	0.101587	0.633779	0.739381
RNF167	0.494626	-0.00908792	0.0834401	0.895656	0.930313
RNF168	0.102779	0.0563385	0.138625	0.399074	NA
RNF169	0.0571285	0.0281685	0.153157	0.578524	NA
RNF170	0.117147	0.051563	0.135786	0.449554	NA
RNF175	0.0997956	0.0557613	0.14004	0.397049	NA
RNF180	0.0464349	0.0185668	0.157603	0.669981	NA
RNF181	0.502429	-0.0112071	0.0796941	0.868031	0.909358
RNF185	0.115632	0.0510821	0.134864	0.457169	NA
RNF187	1.50395	-0.0295117	0.0595625	0.588792	0.708624
RNF19A	0.178709	0.109072	0.114853	0.15532	0.31143
RNF19B	0.159425	0.0822583	0.124706	0.269784	NA
RNF2	0.0736304	0.0269021	0.147717	0.634114	NA
RNF20	0.105674	0.0680079	0.136961	0.32292	NA
RNF207	0.0334433	0.00779998	0.162934	0.816747	NA
RNF208	0.129425	0.0506152	0.131818	0.47181	NA
RNF212	0.0166357	0.00461517	0.167855	0.846842	NA
RNF213	0.385617	-0.0726405	0.0871724	0.306039	0.472382
RNF214	0.0721604	0.0314104	0.150696	0.560128	NA
RNF215	0.0433174	0.0159092	0.156961	0.718347	NA
RNF216	0.164772	0.0949859	0.124608	0.206145	NA
RNF217	0.0834295	0.0505277	0.145348	0.410562	NA
RNF217-AS1	0.00811665	0.00165497	0.171999	0.915539	NA
RNF219	0.0243443	0.00833435	0.162461	0.809389	NA
RNF219-AS1	0.0149402	0.00451556	0.167134	0.858476	NA
RNF220	0.354903	0.0608557	0.0909767	0.400756	0.55412
RNF24	0.139108	0.0363444	0.125162	0.617914	NA
RNF25	0.154557	0.0284399	0.123295	0.698411	NA
RNF26	0.187829	0.0886387	0.116078	0.244714	0.409618
RNF32	0.00757539	0.00141135	0.172774	0.921021	NA
RNF34	0.104132	0.0690431	0.142063	0.295442	NA
RNF38	0.131536	0.0905696	0.132441	0.212437	NA
RNF4	0.146099	0.108296	0.126331	0.151238	NA
RNF40	0.278465	0.0994691	0.0974842	0.182047	0.342767
RNF41	0.175095	0.100775	0.121666	0.184375	0.345502
RNF43	0.0114901	0.00277603	0.16991	0.887458	NA
RNF44	0.16847	0.0801511	0.118937	0.289375	NA
RNF5	0.484079	-0.0598369	0.0815139	0.38152	0.537083
RNF6	0.108533	0.0449955	0.136645	0.503252	NA
RNF7	0.842677	-0.00827379	0.0711038	0.894719	0.929529
RNF8	0.0887172	0.060216	0.141959	0.354455	NA
RNFT1	0.0426396	0.00953432	0.157731	0.821768	NA
RNFT2	0.108151	0.0533917	0.137204	0.428662	NA
RNGTT	0.0550483	0.0196494	0.153346	0.69057	NA
RNH1	1.19824	0.121735	0.0627029	0.0322197	0.114615
RNLS	0.0317875	0.0106072	0.161727	0.768789	NA
RNMT	0.103182	0.043027	0.139368	0.509378	NA
RNPEP	0.261098	0.19698	0.107094	0.0112398	0.0529169
RNPEPL1	0.511136	0.0582812	0.0853968	0.406391	0.558553
RNPS1	0.60691	0.104254	0.0782335	0.117904	0.265594
RNU2-63P	0.00819173	0.0017156	0.172362	0.908764	NA
RNU4-2	0.0242235	0.00822216	0.165586	0.775459	NA
RNU5A-1	0.00690777	0.00173682	0.17246	0.906596	NA
RNU5B-1	0.0155152	0.00364206	0.168924	0.866409	NA
RNU5E-1	0.0122678	0.00237905	0.170462	0.897734	NA
RNU5F-1	0.00690466	0.00174934	0.172461	0.905919	NA
ROBO1	0.0636558	0.0218868	0.150396	0.680338	NA
ROBO2	0.0724097	0.0342237	0.146515	0.558256	NA
ROBO3	0.123056	0.027451	0.132725	0.690249	NA
ROBO4	0.0781413	0.0287971	0.148565	0.606062	NA
ROCK1	0.177761	0.0833474	0.120985	0.268997	0.434378
ROCK2	0.153864	0.0332083	0.123789	0.65054	NA
ROGDI	0.420655	0.189166	0.0890838	0.00846195	0.0426666
ROM1	0.146675	-0.0215171	0.124265	0.768036	NA
ROMO1	1.78756	0.178746	0.0580617	0.000805166	0.00664749
ROPN1	0.0156698	0.00331233	0.168627	0.881436	NA
ROPN1B	0.0170956	0.00339149	0.167523	0.88962	NA
ROPN1L	0.00761791	0.00134757	0.172767	0.924621	NA
ROR1	0.0336344	0.0108966	0.160526	0.774898	NA
ROR2	0.00988517	0.00211423	0.171217	0.901392	NA
RORA	0.0405417	0.0181026	0.159089	0.661571	NA
RORB	0.0165374	0.00513152	0.165865	0.854062	NA
RP2	0.049913	0.0166682	0.154834	0.723483	NA
RP9	0.0634069	0.0149757	0.150893	0.773095	NA
RP9P	0.106262	0.0144447	0.134585	0.830145	NA
RPA1	0.225626	0.113519	0.109318	0.138775	0.291836
RPA2	0.236079	0.0941582	0.103416	0.21391	0.378347
RPA3	0.196954	0.130157	0.113354	0.0920715	0.226729
RPAIN	0.142484	0.0771866	0.125039	0.298449	NA
RPAP1	0.08564	0.0381493	0.143926	0.532997	NA
RPAP2	0.0464073	0.0197362	0.155105	0.675323	NA
RPAP3	0.0551126	0.021731	0.153739	0.658182	NA
RPARP-AS1	0.035478	0.0104072	0.157663	0.80656	NA
RPE	0.0694285	0.0313634	0.148139	0.579224	NA
RPF1	0.0663685	0.0378136	0.146187	0.522692	NA
RPF2	0.0868861	0.0411102	0.142379	0.512401	NA
RPGR	0.0322728	0.0187765	0.160062	0.638981	NA
RPGRIP1L	0.0281939	0.00889993	0.163118	0.790258	NA
RPH3A	0.29195	0.171444	0.10727	0.0266815	0.101031
RPH3AL	0.0389959	0.0121528	0.157938	0.773682	NA
RPIA	0.0461485	0.0162453	0.155318	0.726353	NA
RPL10	7.40003	0.256751	0.0560027	6.08663e-07	1.14308e-05
RPL10A	3.07001	0.314598	0.0478964	2.00982e-12	9.45353e-11
RPL10P16	1.60327	-0.102936	0.0592339	0.0581059	0.169942
RPL10P9	1.37087	0.133792	0.0920039	0.0666154	0.184216
RPL11	5.08675	0.24536	0.03888	5.25105e-11	2.05512e-09
RPL12	0.582521	0.689546	0.105811	1.23074e-13	6.71277e-12
RPL12P12	0.00830548	0.00145997	0.172343	0.922375	NA
RPL12P4	3.16509	0.227667	0.0520409	2.70642e-06	4.50132e-05
RPL13	7.22253	0.0778841	0.0360953	0.0261001	0.0997877
RPL13A	3.33967	0.263487	0.0468644	2.44336e-09	7.36888e-08
RPL13AP5	2.60341	0.236725	0.0510049	6.80128e-07	1.26341e-05
RPL13AP7	0.0105458	0.00213836	0.169928	0.912784	NA
RPL14	3.87705	0.155869	0.0412533	8.26111e-05	0.000943676
RPL15	5.52468	0.243304	0.0348104	5.53396e-13	2.75462e-11
RPL15P3	0.0203604	0.00613319	0.165801	0.827418	NA
RPL17P34	0.181675	0.244158	0.169012	0.00440711	0.0263348
RPL17P36	0.250843	0.298864	0.120367	0.000297287	0.00287042
RPL18	5.42182	0.172173	0.0398365	7.06528e-06	0.000106228
RPL18A	0.538925	0.343832	0.103269	8.42634e-06	0.000125587
RPL19	6.14016	0.241875	0.0328072	3.46917e-14	2.06819e-12
RPL19P16	0.0159623	0.00566692	0.166657	0.830045	NA
RPL19P21	0.00875375	0.00133975	0.172683	0.925797	NA
RPL21	0.921518	0.196825	0.071423	0.00164108	0.0119345
RPL21P75	0.00698012	0.0014728	0.172442	0.920788	NA
RPL21P93	0.147443	0.0669953	0.122566	0.368689	NA
RPL22	0.652822	0.44297	0.0982146	4.75693e-09	1.34745e-07
RPL22L1	0.422598	-0.00942194	0.0875993	0.894584	0.929529
RPL23	1.67862	0.485325	0.069576	5.80113e-16	4.43958e-14
RPL23A	1.38154	0.213053	0.0608188	0.000115898	0.00124834
RPL23AP42	0.103997	0.0627934	0.137878	0.35458	NA
RPL23AP49	0.052315	0.0124055	0.155643	0.785519	NA
RPL23AP53	0.0147953	0.00296014	0.168917	0.890971	NA
RPL23AP65	0.153975	0.138718	0.135566	0.0678212	NA
RPL23AP7	0.0176737	0.00473572	0.166552	0.858191	NA
RPL23AP82	0.137847	0.0258147	0.12837	0.717066	NA
RPL23AP87	0.00703346	0.00205288	0.171743	0.898532	NA
RPL23P8	0.0195602	0.0076668	0.165433	0.791753	NA
RPL24	1.47446	0.184259	0.0597869	0.000741251	0.00618956
RPL24P2	0.0181719	0.00545477	0.166075	0.842885	NA
RPL24P4	0.341226	0.170221	0.0949906	0.0215932	0.0864911
RPL26L1	0.211621	0.0619124	0.1048	0.41345	0.5635
RPL27	1.9298	0.274703	0.0542794	4.02004e-08	9.81463e-07
RPL27A	1.85309	0.34268	0.0614902	3.63856e-10	1.31372e-08
RPL28	8.35624	0.126445	0.0334614	0.000104435	0.0011441
RPL29	8.3169	0.128262	0.0351625	0.000172626	0.00176305
RPL29P11	0.0816233	-0.033736	0.151787	0.524996	NA
RPL3	0.828416	0.389657	0.0882471	2.8691e-08	7.21071e-07
RPL30	5.84945	0.043713	0.0361061	0.211969	0.376825
RPL30P4	0.2649	0.0942829	0.0959468	0.20321	0.368145
RPL31	2.05525	0.36915	0.058459	1.61573e-12	7.67021e-11
RPL31P63	0.0104941	0.00239257	0.170551	0.896209	NA
RPL32	5.34643	0.0677003	0.0367033	0.0569428	0.167592
RPL32P3	0.0508635	0.0210402	0.155395	0.653816	NA
RPL34	2.90484	0.143146	0.0462102	0.001106	0.00859158
RPL34-AS1	0.00882693	0.00166928	0.171261	0.921532	NA
RPL34P18	1.42747	0.406665	0.0692664	6.69803e-12	2.96041e-10
RPL34P27	0.0181839	0.00935882	0.165354	0.750591	NA
RPL34P33	0.0192796	0.00641645	0.166345	0.81289	NA
RPL34P34	0.0230691	0.0111182	0.163891	0.731528	NA
RPL35	3.32065	0.157665	0.0450041	0.000233193	0.00229919
RPL35A	3.91881	0.150806	0.0406882	0.000114808	0.0012392
RPL35AP21	0.0420021	0.0180983	0.155775	0.694132	NA
RPL35P1	0.0194745	0.00580752	0.165563	0.83884	NA
RPL35P2	0.097526	0.040616	0.136988	0.542663	NA
RPL35P5	2.27306	0.220294	0.0477619	1.01621e-06	1.8281e-05
RPL36	5.68896	0.208164	0.0388475	2.64346e-08	6.70942e-07
RPL36AL	1.47686	0.157648	0.056296	0.00244882	0.0163265
RPL37	3.00935	0.344258	0.0501472	1.02233e-13	5.63601e-12
RPL37A	3.97011	0.488638	0.0491273	3.09214e-27	7.2061e-25
RPL37AP1	0.304786	0.584609	0.141244	1.25895e-08	3.36178e-07
RPL37AP8	0.0555089	0.0332517	0.154794	0.503049	NA
RPL37P6	0.0788227	0.0585405	0.148769	0.328265	NA
RPL38	1.70491	0.389793	0.0648152	5.01227e-12	2.2542e-10
RPL39	1.87575	0.0786245	0.0532738	0.113882	0.259154
RPL39L	0.0960984	0.0349074	0.140397	0.584511	NA
RPL39P5	0.0264868	0.0060743	0.164658	0.841183	NA
RPL3P4	3.92479	0.320813	0.0430648	3.2533e-15	2.13842e-13
RPL4	3.84141	0.319564	0.0423384	1.60544e-15	1.09748e-13
RPL41	11.2001	0.219144	0.0337184	2.28292e-11	9.36363e-10
RPL41P2	0.0593238	0.0303908	0.151479	0.56579	NA
RPL4P4	0.0611851	0.0228635	0.152141	0.655184	NA
RPL5	1.71501	0.34779	0.0594618	6.19194e-11	2.38692e-09
RPL5P1	0.014182	0.00337464	0.16896	0.875555	NA
RPL5P17	0.157255	0.196184	0.143741	0.0150179	NA
RPL5P34	0.945184	0.216173	0.0704839	0.000472046	0.00420598
RPL6	1.58521	0.340131	0.0624248	7.92503e-10	2.72695e-08
RPL7	0.429898	0.258029	0.0947184	0.000489487	0.00433437
RPL7A	3.50669	0.0605199	0.042086	0.133735	0.285555
RPL7AP30	0.28369	0.058789	0.0958243	0.42662	0.574994
RPL7AP6	2.60361	0.21957	0.050312	3.22514e-06	5.21618e-05
RPL7L1	0.160821	0.0857367	0.124941	0.25064	NA
RPL7P1	0.0537195	0.0282982	0.153456	0.574282	NA
RPL7P9	0.883971	0.291455	0.0748609	5.01817e-06	7.77286e-05
RPL8	8.25829	0.202924	0.0346109	1.55423e-09	4.98033e-08
RPL8P2	0.0129865	0.00346627	0.168738	0.874818	NA
RPL9	0.31935	0.182704	0.0972079	0.0146816	0.0651145
RPL9P9	1.51891	0.394005	0.0673018	1.14373e-11	4.84636e-10
RPLP0	4.36978	0.133475	0.0417551	0.000859412	0.00695464
RPLP0P2	0.0299742	0.0128122	0.162664	0.712918	NA
RPLP0P6	0.127373	0.0280597	0.130973	0.688211	NA
RPLP1	9.24484	-0.10409	0.0330489	0.00123215	0.0094569
RPLP2	4.20566	0.147835	0.0394358	9.97557e-05	0.00109989
RPN1	0.46464	0.225757	0.089343	0.00168428	0.0121282
RPN2	0.736106	0.161971	0.0753339	0.0126814	0.0581552
RPP14	0.057178	0.0228194	0.151715	0.658908	NA
RPP21	0.0626855	0.0166133	0.150325	0.752756	NA
RPP25	0.181941	0.0883048	0.119054	0.244443	0.409618
RPP25L	0.19325	-0.0411227	0.109362	0.587599	0.70823
RPP30	0.119802	0.0214739	0.132773	0.754557	NA
RPP38	0.0697907	0.0328422	0.147523	0.566787	NA
RPP40	0.0339784	0.0158293	0.159255	0.697702	NA
RPRD1A	0.180462	0.100038	0.122881	0.186292	0.347441
RPRD1B	0.0902343	0.0416347	0.142091	0.50891	NA
RPRD2	0.0864859	0.0425333	0.145055	0.48337	NA
RPS11	5.3516	0.45771	0.0433142	8.48279e-30	2.55831e-27
RPS12	2.79381	0.451491	0.057561	1.3628e-18	1.39741e-16
RPS12P23	0.0195857	0.00808924	0.164727	0.790331	NA
RPS13	2.61155	0.231127	0.0477261	2.80978e-07	5.54067e-06
RPS13P2	0.57383	0.236679	0.0875187	0.000859134	0.00695464
RPS14	4.36404	0.155597	0.0399443	5.16827e-05	0.000638499
RPS15	6.32394	0.0214426	0.0346973	0.525046	0.658437
RPS15A	1.12736	0.309019	0.0682933	2.17004e-07	4.415e-06
RPS15AP11	0.0911062	0.0368064	0.142552	0.554232	NA
RPS15AP38	0.423982	0.364969	0.109066	4.50273e-06	6.99561e-05
RPS16	4.27106	0.227389	0.0422031	1.71771e-08	4.56306e-07
RPS17	1.38866	0.281223	0.0670795	1.97155e-06	3.34706e-05
RPS18	1.34478	0.469627	0.0819745	3.23063e-12	1.4922e-10
RPS18P9	0.00947801	0.00243005	0.170297	0.897322	NA
RPS19	5.27291	0.0943846	0.0425643	0.0206109	0.0837339
RPS19BP1	1.57891	0.0320805	0.0569816	0.542254	0.673459
RPS19P1	0.411746	0.0436822	0.0886888	0.54154	0.672922
RPS2	6.39477	0.363228	0.0401815	1.30598e-21	1.67395e-19
RPS20	1.6028	0.412669	0.0648891	2.46984e-13	1.31905e-11
RPS20P10	0.00954027	0.00259242	0.170303	0.890529	NA
RPS20P14	0.101103	0.0815433	0.145919	0.212822	NA
RPS21	0.679639	0.0552577	0.0755772	0.396716	0.550314
RPS21P4	0.391093	0.752715	0.115421	2.91902e-13	1.52712e-11
RPS23	2.45169	0.18908	0.0499307	5.58704e-05	0.000682017
RPS23P8	2.55619	0.197844	0.0502457	2.72843e-05	0.000363342
RPS24	2.23323	0.224979	0.0514356	2.83627e-06	4.67574e-05
RPS24P8	0.00760063	0.00221876	0.171033	0.898626	NA
RPS25	1.39611	0.274628	0.0628223	1.07415e-06	1.91294e-05
RPS26	0.0121447	0.00328841	0.169324	0.874492	NA
RPS26P8	0.0184099	0.00803246	0.165738	0.778127	NA
RPS27	1.34571	0.134223	0.0617514	0.0168155	0.0714868
RPS27A	4.89886	0.269819	0.0373823	6.5906e-14	3.75444e-12
RPS27AP11	0.0590691	0.0354934	0.151063	0.511796	NA
RPS27AP16	0.870769	0.24171	0.070361	8.69567e-05	0.000981998
RPS27L	0.753886	-0.0556389	0.0723074	0.379136	0.535221
RPS28	3.42401	0.00816968	0.0436263	0.844693	0.892753
RPS28P7	1.62194	0.122999	0.0570182	0.0194418	0.0795515
RPS29	2.50953	0.482367	0.0575814	8.38017e-21	9.99189e-19
RPS29P3	0.0152533	0.00460709	0.16713	0.855741	NA
RPS29P5	0.0350697	0.0171874	0.160803	0.656176	NA
RPS2P7	0.171059	0.0886757	0.118743	0.242791	NA
RPS3	5.45853	0.132691	0.0412482	0.00080657	0.00664836
RPS3A	0.677765	0.293142	0.0831251	1.8221e-05	0.000254548
RPS3AP5	0.0277265	0.0130393	0.16153	0.72276	NA
RPS3AP6	2.15517	0.429586	0.0624187	3.92498e-15	2.54726e-13
RPS4X	3.99893	-0.168434	0.0426385	3.64492e-05	0.00046142
RPS4XP11	0.151324	0.0343569	0.12318	0.640347	NA
RPS4XP13	0.017682	0.00374215	0.167262	0.880979	NA
RPS4XP2	0.0122202	0.00257938	0.169288	0.901414	NA
RPS4XP6	0.138095	-0.0141081	0.125451	0.845498	NA
RPS4Y1	0.524826	2.65991	0.102085	3.40635e-150	1.74644e-146
RPS5	2.74935	0.360107	0.0509237	1.33534e-14	8.4522e-13
RPS6	4.45689	0.349089	0.0429852	6.3845e-18	5.95152e-16
RPS6KA1	0.280381	0.0178868	0.0949412	0.808086	0.866562
RPS6KA2	0.249693	0.166244	0.102967	0.0295068	0.107981
RPS6KA3	0.16944	0.07137	0.121648	0.340555	NA
RPS6KA4	0.309614	0.035559	0.0937146	0.627574	0.735445
RPS6KA5	0.0355336	0.0112969	0.161927	0.752601	NA
RPS6KA6	0.0226078	0.00761198	0.162941	0.820915	NA
RPS6KB2	0.410937	0.0733463	0.0867269	0.300092	0.466092
RPS6KC1	0.134331	0.0604792	0.130002	0.398941	NA
RPS6KL1	0.0782781	0.0364395	0.147079	0.531061	NA
RPS7	2.01606	0.127501	0.0499937	0.00673145	0.0359502
RPS7P1	0.409089	-0.0441954	0.0858837	0.530156	0.661662
RPS7P10	0.660889	0.0247429	0.0774457	0.708786	0.795349
RPS7P11	0.00947692	0.00199531	0.171574	0.903152	NA
RPS8	7.77143	0.330852	0.0358011	6.63881e-22	8.72748e-20
RPS9	4.33915	0.178327	0.0419259	8.99409e-06	0.00013289
RPSA	1.5943	0.33887	0.0592235	1.76975e-10	6.52772e-09
RPSAP12	0.00843614	0.00229874	0.170351	0.902251	NA
RPSAP19	0.012194	0.00313767	0.169032	0.883336	NA
RPSAP9	0.00771806	0.00122934	0.173149	0.927909	NA
RPTOR	0.098482	0.0488086	0.14057	0.451522	NA
RPUSD1	0.173242	0.082879	0.124649	0.266451	0.432308
RPUSD2	0.0465985	0.0149031	0.154982	0.749776	NA
RPUSD3	0.319202	0.021544	0.0933431	0.768416	0.83912
RPUSD4	0.0726148	0.0300529	0.148643	0.590832	NA
RRAD	0.0271393	0.00589855	0.165603	0.835966	NA
RRAGA	0.47746	0.167064	0.0836362	0.0160692	0.069291
RRAGB	0.0820841	0.0368642	0.146175	0.532524	NA
RRAGC	0.163625	0.0201238	0.116559	0.788668	NA
RRAGD	0.0557071	0.0148424	0.152537	0.766158	NA
RRAS	1.38024	-0.0698734	0.061786	0.213875	0.378347
RRAS2	0.0555885	0.0330646	0.151348	0.536122	NA
RRBP1	0.556479	-0.0103653	0.0791316	0.877332	0.916666
RREB1	0.066652	0.0293549	0.151006	0.581814	NA
RRM1	0.0937161	0.0651516	0.142985	0.315734	NA
RRM2B	0.133378	0.082986	0.134173	0.245002	NA
RRN3	0.106999	0.0433918	0.138829	0.508479	NA
RRN3P1	0.0295485	0.00795015	0.161619	0.825051	NA
RRNAD1	0.103715	0.0316891	0.136934	0.632465	NA
RRP1	0.165484	0.0835609	0.120247	0.268643	NA
RRP12	0.185163	0.0304497	0.115925	0.685771	0.777349
RRP15	0.0658434	0.0169275	0.148681	0.75675	NA
RRP1B	0.0812595	0.0275939	0.145814	0.637113	NA
RRP36	0.241422	0.0965577	0.100977	0.199942	0.364375
RRP7A	0.307937	0.225744	0.103511	0.00339231	0.0212102
RRP7BP	0.0742108	0.033791	0.146838	0.560871	NA
RRP8	0.0595443	0.0220892	0.151385	0.670995	NA
RRP9	0.0951136	0.0465248	0.141452	0.467068	NA
RSAD1	0.115499	0.0370906	0.135105	0.584164	NA
RSAD2	0.0501785	0.00557983	0.152983	0.908937	NA
RSBN1	0.0416257	0.010803	0.157814	0.798478	NA
RSBN1L	0.0796059	0.0512887	0.147846	0.388526	NA
RSF1	0.108794	0.0553752	0.137917	0.409723	NA
RSG1	0.0203302	0.00631513	0.165815	0.822341	NA
RSL1D1	0.292122	0.122801	0.0960785	0.0981535	0.236266
RSL24D1	0.251872	0.115831	0.100168	0.123941	0.273781
RSPH1	0.0127713	0.00226438	0.169828	0.908631	NA
RSPH14	0.0278688	0.00909846	0.163132	0.785687	NA
RSPH3	0.0399557	0.0131231	0.159153	0.746147	NA
RSPH9	0.0172588	0.00336022	0.167775	0.888313	NA
RSPO2	0.0770161	0.0388218	0.146942	0.507533	NA
RSPO3	0.0140358	0.00271798	0.169501	0.894067	NA
RSPO4	0.0307067	0.0108669	0.160588	0.774899	NA
RSPRY1	0.0691451	0.0318826	0.146494	0.584052	NA
RSRC1	0.119224	0.0569773	0.135472	0.40723	NA
RSRC2	0.273163	0.0864107	0.0987194	0.247894	0.413184
RSRP1	0.263236	-0.0102071	0.098584	0.891088	0.927072
RSU1	0.35841	-0.0194647	0.0899739	0.786966	0.853018
RTCA	0.388836	0.0422119	0.0899089	0.557772	0.686437
RTCA-AS1	0.0131992	0.0033693	0.169283	0.871974	NA
RTCB	0.396186	0.0186308	0.0857152	0.791048	0.855995
RTF1	0.130982	0.0208629	0.127013	0.771355	NA
RTKN	0.455965	0.0856841	0.0862278	0.224737	0.389266
RTL5	0.0641747	0.0209558	0.149666	0.697236	NA
RTL6	0.0954109	0.0276379	0.13957	0.666106	NA
RTL8A	0.364438	0.0895016	0.0893742	0.213022	0.377648
RTL8B	0.113819	0.0393235	0.133498	0.568019	NA
RTL8C	1.92365	0.101944	0.0533646	0.0406261	0.134207
RTL9	0.00985792	0.00242671	0.170277	0.897671	NA
RTN1	2.85983	0.171084	0.0666733	0.00404458	0.0244824
RTN2	0.86058	0.151794	0.07341	0.0174584	0.073248
RTN3	3.20728	0.0484399	0.0611696	0.385107	0.540351
RTN4	3.33562	-0.0362945	0.0578617	0.496009	0.635601
RTN4IP1	0.0297712	0.00957829	0.163124	0.77519	NA
RTN4R	0.127852	0.0269158	0.132879	0.695518	NA
RTN4RL1	0.0859783	0.0195895	0.143161	0.746068	NA
RTN4RL2	0.125131	0.0397878	0.130743	0.572126	NA
RTP4	0.0299689	0.0106899	0.161059	0.773882	NA
RTTN	0.022048	0.00742871	0.164861	0.804974	NA
RUBCN	0.131835	0.070606	0.131015	0.325593	NA
RUBCNL	0.0557286	0.0165711	0.153563	0.73396	NA
RUFY1	0.15118	0.003438	0.123001	0.962588	NA
RUFY2	0.192604	0.0729967	0.113746	0.33712	0.500265
RUFY3	0.466676	0.157524	0.0901753	0.0293197	0.107553
RUNDC1	0.0442865	0.0121583	0.156	0.787318	NA
RUNDC3A	0.773782	0.143769	0.0759417	0.0278411	0.103586
RUNDC3B	0.0529924	0.0217673	0.152834	0.664796	NA
RUNX1	0.238163	-0.0219352	0.10488	0.771508	0.841779
RUNX1T1	0.0814766	0.0394586	0.147625	0.496525	NA
RUNX2	0.097691	0.0312084	0.140486	0.623202	NA
RUNX3	0.017559	0.00564756	0.166854	0.828108	NA
RUSC1	0.355916	0.00762701	0.090442	0.915859	0.94441
RUSC1-AS1	0.0199594	0.00475963	0.166982	0.852806	NA
RUSC2	0.47721	-0.0235365	0.0846417	0.736133	0.81674
RUVBL1	0.14056	0.0707524	0.128146	0.332103	NA
RUVBL2	0.327174	0.101351	0.0922334	0.164692	0.322621
RWDD1	0.296593	0.0387361	0.093274	0.596494	0.713914
RWDD2A	0.0336861	0.0136937	0.159794	0.729649	NA
RWDD2B	0.0500415	0.0176372	0.153736	0.716934	NA
RWDD4	0.0809012	0.0453883	0.145886	0.451752	NA
RXRA	0.256553	0.139553	0.106481	0.0690079	0.187794
RXRB	0.3767	0.0946694	0.0916793	0.193055	0.356025
RXRG	0.106075	0.0180423	0.134698	0.788747	NA
RYBP	0.0853198	0.0240741	0.14332	0.69119	NA
RYK	0.0854995	0.0354577	0.145092	0.5539	NA
RYR1	0.126532	0.0331483	0.131354	0.635176	NA
RYR2	0.0759018	0.0401794	0.143945	0.512695	NA
RYR3	0.00953602	0.00261937	0.170303	0.889409	NA
S100A1	0.490728	0.103089	0.0892544	0.151324	0.307616
S100A10	15.0435	0.198287	0.0421947	9.0444e-07	1.6502e-05
S100A11	3.83491	-0.0718948	0.0457349	0.0984584	0.23666
S100A13	4.36304	0.051489	0.0426211	0.207265	0.371815
S100A14	0.00823588	0.00182732	0.171646	0.910487	NA
S100A16	0.537908	-0.125739	0.0812308	0.065387	0.181662
S100A2	0.0289317	0.00766716	0.162782	0.821147	NA
S100A4	2.91701	-0.256998	0.0530494	1.74465e-07	3.69075e-06
S100A6	37.2718	-0.115654	0.0225344	2.06589e-07	4.26468e-06
S100A8	0.632414	0.714727	0.140666	4.38838e-10	1.55167e-08
S100A9	0.764084	0.815414	0.122896	2.56423e-13	1.35534e-11
S100B	8.69124	-0.396734	0.0475993	1.61491e-19	1.81341e-17
S100PBP	0.0733294	0.0342705	0.147385	0.552087	NA
S1PR1	0.0511102	0.0250645	0.157316	0.577853	NA
S1PR3	0.138545	0.16342	0.149857	0.0326109	NA
S1PR4	0.0135978	0.00399661	0.168468	0.859624	NA
SAA1	0.221309	-0.225088	0.181179	0.0066373	0.0356121
SAAL1	0.0292138	0.0101107	0.161986	0.776296	NA
SAC3D1	0.243764	0.120481	0.104997	0.11417	0.259349
SACM1L	0.178306	0.0521613	0.115097	0.490295	0.631118
SACS	0.154327	0.0427629	0.125977	0.556412	NA
SAE1	0.276429	0.0552905	0.0952662	0.453653	0.597759
SAFB	0.312528	0.0371857	0.0930635	0.610939	0.724396
SAFB2	0.189973	0.0596128	0.113742	0.431881	0.578787
SALL1	0.0127438	0.00365562	0.168757	0.867932	NA
SALL2	0.0656269	0.0312427	0.149555	0.570656	NA
SAMD1	0.14509	0.0280389	0.12284	0.703034	NA
SAMD10	0.0332073	0.0139915	0.159119	0.731026	NA
SAMD11	0.0345018	0.0117408	0.161039	0.753411	NA
SAMD13	0.00975927	0.00190004	0.171903	0.904266	NA
SAMD14	0.353181	0.238178	0.100762	0.00178512	0.0126413
SAMD4A	0.0933028	0.0501879	0.140683	0.439162	NA
SAMD4B	0.286135	0.169607	0.102354	0.026145	0.0998849
SAMD5	0.0319894	0.00922576	0.162575	0.788893	NA
SAMD8	0.147067	0.0358459	0.125503	0.622055	NA
SAMD9	0.0326442	0.012181	0.160874	0.746631	NA
SAMD9L	0.0975166	-0.00451941	0.137415	0.944648	NA
SAMHD1	0.792529	0.564103	0.0930679	3.22008e-13	1.66761e-11
SAMM50	0.305851	0.0571467	0.0940777	0.436491	0.582783
SAMSN1	0.0720286	0.0124269	0.144139	0.833815	NA
SAP130	0.0855044	0.0247984	0.143261	0.682896	NA
SAP18	1.25157	0.0567911	0.0651468	0.332428	0.495448
SAP30	0.162292	0.121554	0.126419	0.110657	NA
SAP30BP	0.496839	0.119263	0.0830938	0.0846335	0.215254
SAP30L	0.253601	0.0608606	0.10224	0.419272	0.568772
SAP30L-AS1	0.0121645	0.00188117	0.171083	0.913377	NA
SAPCD1-AS1	0.0522792	0.0202849	0.154597	0.671613	NA
SAPCD2	0.00983064	0.002802	0.169699	0.888745	NA
SAR1A	0.465107	0.156336	0.0869552	0.027535	0.10312
SAR1B	0.174093	0.132312	0.120065	0.0870918	0.218045
SARAF	1.93288	0.258206	0.0615084	3.29687e-06	5.31543e-05
SARDH	0.0279427	0.00736265	0.162555	0.82996	NA
SARM1	0.210595	0.0567911	0.108974	0.45457	0.598658
SARNP	0.0647986	0.0176389	0.148761	0.746697	NA
SARS	1.4931	0.0603197	0.0606798	0.276342	0.441923
SARS2	0.117777	0.0567005	0.133473	0.416745	NA
SART1	0.130577	0.0275027	0.13221	0.691023	NA
SART3	0.0859739	0.0265605	0.140047	0.676253	NA
SASH1	0.189319	0.00340263	0.112324	0.964085	0.977043
SASH3	0.0913561	0.0511995	0.143463	0.415969	NA
SAT1	1.96971	0.306569	0.0557628	1.72698e-09	5.44968e-08
SAT2	0.648725	0.0271174	0.0763479	0.679511	0.77333
SATB2	0.0189477	0.00456017	0.167003	0.858565	NA
SAV1	0.146084	0.0631274	0.129769	0.380164	NA
SAYSD1	0.0540278	0.0133888	0.151594	0.792803	NA
SBDS	0.534443	0.201507	0.0874856	0.00460981	0.0271349
SBF1	0.397999	0.155191	0.089262	0.0309316	0.111367
SBF2	0.169078	0.0561339	0.124546	0.445721	NA
SBF2-AS1	0.0129106	0.00358704	0.167943	0.879237	NA
SBK1	0.0280441	0.0122054	0.161219	0.742457	NA
SBNO1	0.0893921	0.0259345	0.14124	0.678514	NA
SBNO2	0.412137	0.288552	0.102549	0.000176459	0.00179459
SBSPON	0.328727	0.229415	0.10745	0.0033464	0.0209743
SC5D	0.358304	-0.0266621	0.0901309	0.71148	0.797498
SCAF1	0.172369	0.0563862	0.12037	0.450829	NA
SCAF11	0.149045	0.052741	0.124435	0.4733	NA
SCAF4	0.0481444	0.00875101	0.155343	0.848231	NA
SCAI	0.0193145	0.00467913	0.16751	0.849093	NA
SCAMP1	0.160306	0.0748894	0.12281	0.316261	NA
SCAMP1-AS1	0.0613411	0.0218422	0.150206	0.682156	NA
SCAMP2	0.537375	-0.0214055	0.08062	0.752652	0.828499
SCAMP3	0.716667	-0.0319793	0.0744005	0.620139	0.730908
SCAMP4	0.193414	0.0382493	0.110584	0.613811	0.726289
SCAMP5	0.570511	0.0172291	0.0804573	0.799521	0.860799
SCAND1	1.46233	0.0845394	0.0579116	0.11297	0.257801
SCAND2P	0.0499675	0.00895192	0.156218	0.840565	NA
SCAP	0.440362	0.133142	0.0873404	0.0611098	0.174546
SCAPER	0.0594943	0.0227912	0.151479	0.660978	NA
SCARA3	0.362677	0.0304799	0.095344	0.679456	0.77333
SCARA5	0.137729	0.0770471	0.13606	0.271357	NA
SCARB1	0.253486	0.0335166	0.101111	0.655237	0.755207
SCARB2	0.732538	0.0966132	0.0739838	0.132729	0.284914
SCARF1	0.0493933	0.015501	0.155667	0.735364	NA
SCARF2	0.0359853	0.0149315	0.160795	0.696155	NA
SCCPDH	0.444423	0.0955889	0.0843458	0.170512	0.328652
SCD	2.88142	-0.185538	0.0574237	0.00044612	0.00404026
SCD5	0.435454	0.158648	0.0880215	0.0262846	0.10012
SCFD1	0.131043	0.0230546	0.129968	0.74315	NA
SCFD2	0.0565043	0.0222611	0.152842	0.657984	NA
SCG2	0.527991	0.197005	0.0998323	0.00931966	0.0460327
SCG3	0.281971	0.0562682	0.103611	0.456265	0.600265
SCG5	0.434254	0.218346	0.100946	0.00417735	0.0251082
SCGB1B2P	0.011289	0.00253546	0.170209	0.893907	NA
SCGB2B2	0.00683417	0.00155792	0.172457	0.916119	NA
SCGB3A1	0.0316826	0.0100896	0.162882	0.766878	NA
SCGN	0.19709	0.0155282	0.120366	0.834195	0.885073
SCIMP	0.0231895	0.00665369	0.164298	0.830327	NA
SCIN	0.164324	0.0514926	0.122485	0.487214	NA
SCLT1	0.0493576	0.0139551	0.155808	0.759088	NA
SCMH1	0.137519	0.0882374	0.126313	0.235602	NA
SCML1	0.0284766	0.00925086	0.161487	0.798981	NA
SCN10A	0.190385	0.134204	0.123613	0.0821485	0.210377
SCN11A	0.224416	0.242394	0.13659	0.00380127	0.0232845
SCN1A	0.0330003	0.00642184	0.162164	0.853944	NA
SCN1B	0.539254	-0.0326988	0.0824298	0.634682	0.739381
SCN2A	0.023498	0.00903308	0.163714	0.78047	NA
SCN2B	0.12429	0.0928938	0.138079	0.1888	NA
SCN3A	0.00807333	0.00190164	0.17166	0.90675	NA
SCN3B	0.0986267	0.0540463	0.142846	0.396336	NA
SCN4B	0.853398	-0.00370063	0.0783386	0.955776	0.971967
SCN5A	0.0127698	0.00296529	0.169567	0.883893	NA
SCN7A	0.807014	0.289902	0.0771516	8.73458e-06	0.000129428
SCN8A	0.107009	0.044503	0.138288	0.500676	NA
SCN9A	0.373962	0.171737	0.0963347	0.0212349	0.0852553
SCNM1	0.236157	0.0177279	0.0972734	0.811292	0.868552
SCNN1A	0.0321667	0.0110443	0.162462	0.751622	NA
SCNN1D	0.0719503	0.0187296	0.147185	0.739861	NA
SCNN1G	0.0101644	0.00275332	0.169974	0.887644	NA
SCO1	0.124884	0.0682656	0.132806	0.335567	NA
SCOC	0.766974	0.208348	0.078789	0.00180742	0.0127639
SCOC-AS1	0.0213229	0.00458138	0.16497	0.87692	NA
SCP2	0.554839	-0.00129435	0.0779964	0.984482	0.990082
SCPEP1	0.383063	0.0861285	0.0916031	0.236059	0.400621
SCRG1	0.96079	-0.121943	0.0787729	0.0685798	0.18709
SCRIB	0.329809	0.00322203	0.0929216	0.964808	0.97739
SCRN1	0.425856	0.149471	0.0882589	0.0365623	0.125137
SCRN2	0.27011	0.0681178	0.0990046	0.362266	0.522017
SCRN3	0.03236	0.00840601	0.160405	0.825101	NA
SCRT1	0.11087	0.0298399	0.138799	0.645042	NA
SCUBE1	0.412101	0.111607	0.0964583	0.133129	0.285347
SCUBE2	0.0212586	0.00527165	0.165243	0.856333	NA
SCUBE3	0.0104556	0.00249271	0.169948	0.898355	NA
SCX	0.0235045	0.00568037	0.165443	0.843499	NA
SCYL1	0.610349	0.0377109	0.0772432	0.56855	0.695354
SCYL2	0.141545	0.0688095	0.127188	0.347188	NA
SCYL3	0.0515963	0.0191543	0.155693	0.678882	NA
SDAD1	0.108585	0.0561643	0.13583	0.412166	NA
SDC1	0.0489603	0.0264548	0.155287	0.580556	NA
SDC2	0.307386	0.144521	0.0981771	0.0538852	0.16175
SDC3	0.417061	0.679472	0.120592	1.7938e-11	7.47709e-10
SDC4	0.243567	0.239426	0.120752	0.00324662	0.0205245
SDCBP	1.14111	0.15266	0.0668505	0.0105211	0.050507
SDCBP2	0.0620964	0.0253874	0.149292	0.642608	NA
SDCBP2-AS1	0.0476944	0.0205203	0.157322	0.642886	NA
SDCCAG3	0.101624	0.0372883	0.138286	0.569736	NA
SDCCAG8	0.246682	0.201005	0.113605	0.0110186	0.0521627
SDE2	0.0598444	0.0265175	0.15224	0.606879	NA
SDF2	0.252534	-0.0547008	0.100066	0.465427	0.609202
SDF2L1	0.351845	-0.0360727	0.0895258	0.615714	0.727002
SDF4	1.04463	0.0513703	0.0658318	0.384453	0.539712
SDHA	0.770461	0.213772	0.0762269	0.00106388	0.00835297
SDHAF1	0.193251	0.0209058	0.114145	0.78168	0.848904
SDHAF3	0.0878502	0.0292886	0.141069	0.641563	NA
SDHAF4	0.0533835	0.0210193	0.152086	0.68056	NA
SDHAP1	0.036394	0.0112365	0.158855	0.782888	NA
SDHAP3	0.0118354	0.00286247	0.169604	0.887432	NA
SDHB	0.402048	0.199112	0.0928273	0.00664037	0.0356121
SDHC	0.428871	0.138764	0.0857161	0.0486681	0.151797
SDK1	0.0409865	0.0161717	0.159138	0.693116	NA
SDK2	0.0425249	0.0131336	0.157005	0.763924	NA
SDR16C5	0.0662834	0.0340559	0.151789	0.521447	NA
SDR39U1	0.410343	0.159642	0.089759	0.0268619	0.101265
SDS	0.0110183	0.00238059	0.170525	0.897005	NA
SDSL	0.20505	0.061932	0.110827	0.415149	0.565242
SEC11A	0.544384	0.254582	0.085765	0.000279979	0.002729
SEC11C	0.639489	0.249315	0.0833778	0.000298269	0.00287448
SEC13	0.397294	-0.0368423	0.0850709	0.598884	0.715398
SEC14L1	0.327649	0.200327	0.101604	0.00866533	0.0434708
SEC14L6	0.0096356	0.00233256	0.169983	0.904458	NA
SEC16A	0.19592	0.078028	0.110047	0.305796	0.472234
SEC22A	0.0535329	0.018302	0.153942	0.705638	NA
SEC22B	0.347629	0.217754	0.0968004	0.00361881	0.0223269
SEC22C	0.302836	0.026624	0.0958261	0.718612	0.803035
SEC23A	0.241211	-0.00295166	0.104092	0.968786	0.97926
SEC23B	0.116201	0.0135354	0.132393	0.843959	NA
SEC23IP	0.104812	0.0540025	0.138662	0.417342	NA
SEC24A	0.0441656	0.0142475	0.15591	0.753621	NA
SEC24B	0.131669	0.041667	0.129601	0.557717	NA
SEC24B-AS1	0.0074128	0.00164516	0.172416	0.911906	NA
SEC24C	0.276243	0.0489291	0.0979991	0.511197	0.648258
SEC24D	0.0969131	0.0226825	0.139413	0.722763	NA
SEC31A	0.392948	0.0164764	0.0886032	0.817763	0.872746
SEC31B	0.0485402	0.0226765	0.15703	0.614336	NA
SEC61A1	1.10921	0.141574	0.0662397	0.0169302	0.0717958
SEC61A2	0.116572	0.0444779	0.137335	0.505073	NA
SEC61B	0.906548	-0.0757968	0.066673	0.20368	0.368479
SEC61G	0.728491	-0.0306658	0.0746881	0.635458	0.739615
SEC62	0.429441	0.191079	0.0897186	0.00805216	0.0408747
SEC63	0.237822	0.0901078	0.105673	0.235955	0.400577
SECISBP2	0.11479	0.0514276	0.136737	0.44681	NA
SECISBP2L	0.357518	0.101899	0.0932158	0.164349	0.322356
SECTM1	0.167153	0.130885	0.127814	0.0873575	NA
SEH1L	0.0725977	0.0423413	0.147803	0.467247	NA
SEL1L	0.271506	0.125482	0.100769	0.0965067	0.233502
SEL1L3	0.101051	0.0576194	0.142189	0.3723	NA
SELE	0.0636337	0.0181298	0.159704	0.653983	NA
SELENBP1	0.336946	0.0696227	0.0946359	0.344409	0.506245
SELENOF	0.616956	-0.0775731	0.0779109	0.243432	0.408937
SELENOI	0.164372	0.0337361	0.1184	0.652133	NA
SELENOK	0.618942	-0.141483	0.0778473	0.0332087	0.116938
SELENOM	4.43423	0.0512294	0.0429143	0.212412	0.377091
SELENOO	0.387134	0.0978308	0.0903136	0.175674	0.335574
SELENOP	2.53755	0.0949088	0.0539628	0.0590384	0.171302
SELENOS	0.33442	0.0695248	0.090554	0.336139	0.498953
SELENOT	0.676438	0.085995	0.0754313	0.186597	0.347758
SELENOW	8.86432	-0.0729	0.0320314	0.0197537	0.0806348
SELL	0.0374316	0.0146097	0.158138	0.729497	NA
SELP	0.0381932	0.0121177	0.163152	0.72051	NA
SELPLG	0.226239	0.00595964	0.108953	0.937247	0.95917
SEM1	0.862796	-0.00425338	0.0702837	0.94531	0.965074
SEMA3A	0.0170729	0.00395188	0.167808	0.868758	NA
SEMA3B	2.78652	0.0565547	0.0520861	0.246348	0.411812
SEMA3B-AS1	0.0242126	0.00601515	0.164716	0.842112	NA
SEMA3C	0.147094	0.0460975	0.125004	0.52864	NA
SEMA3D	0.019986	0.00517848	0.166005	0.851321	NA
SEMA3E	0.0251593	0.00782758	0.163598	0.809501	NA
SEMA3F	0.101015	0.0299559	0.139548	0.640767	NA
SEMA3G	0.121169	0.0413031	0.135867	0.540602	NA
SEMA4A	0.0227502	0.00658254	0.16576	0.815855	NA
SEMA4B	0.247713	0.215762	0.112592	0.00644187	0.0349497
SEMA4C	0.213285	0.196275	0.122255	0.0142232	0.0634659
SEMA4D	0.175268	0.0156004	0.118289	0.834583	0.885169
SEMA4F	0.155821	0.0395771	0.121321	0.593762	NA
SEMA4G	0.0190243	0.00382896	0.167477	0.876154	NA
SEMA5A	0.117987	0.0688647	0.140928	0.301487	NA
SEMA5B	0.0101125	0.00226439	0.170567	0.901523	NA
SEMA6A	0.0771088	0.0350417	0.14715	0.545359	NA
SEMA6B	0.0760123	0.0369399	0.153747	0.473155	NA
SEMA6C	0.180812	0.0386407	0.115433	0.608359	0.722171
SEMA6D	0.127483	0.0821785	0.134121	0.249336	NA
SEMA7A	0.273353	-0.135617	0.111034	0.0791064	0.204941
SENCR	0.0186399	0.00423182	0.168031	0.857085	NA
SENP1	0.0198445	0.00613198	0.165817	0.827254	NA
SENP2	0.129552	0.0692525	0.131133	0.334073	NA
SENP5	0.138195	0.0601716	0.128659	0.404949	NA
SENP6	0.22523	0.108203	0.106431	0.156261	0.312827
SENP7	0.0925321	0.0287733	0.142699	0.639774	NA
SENP8	0.021251	0.00618828	0.165048	0.834325	NA
SEPHS1	0.136474	0.0811968	0.131658	0.261078	NA
SEPHS2	0.180285	0.0706961	0.115637	0.351343	0.511646
SEPSECS	0.0263007	0.00768002	0.163561	0.813309	NA
SEPT7-AS1	0.016334	0.00494331	0.167111	0.845797	NA
SEPT7P2	0.0681986	0.0328165	0.149414	0.553877	NA
SERAC1	0.0392403	0.0116876	0.158372	0.778551	NA
SERBP1	0.503961	0.154244	0.083918	0.0265641	0.100959
SERF2	11.6417	-0.232051	0.0283242	6.2487e-17	5.52363e-15
SERGEF	0.342106	0.0801564	0.0911038	0.268899	0.434378
SERHL	0.0165206	0.00406256	0.16706	0.87306	NA
SERHL2	0.0300082	0.00666637	0.161537	0.853054	NA
SERINC1	1.42458	0.0847943	0.0652096	0.148084	0.303206
SERINC2	0.147639	0.0481155	0.127041	0.506557	NA
SERINC3	0.99148	0.151613	0.073571	0.0177662	0.074236
SERINC5	0.222612	0.0270766	0.106297	0.720432	0.804017
SERP1	0.687949	0.178131	0.0779493	0.00732455	0.0383585
SERP2	0.327517	0.0655529	0.0935057	0.371031	0.529439
SERPINA1	0.273558	0.167957	0.103462	0.0281486	0.104427
SERPINB1	0.363507	0.226942	0.0938252	0.00208369	0.0143013
SERPINB6	0.947328	0.0397287	0.0665569	0.504748	0.643249
SERPINB8	0.0961503	0.039786	0.141412	0.530362	NA
SERPINB9	0.206633	0.29718	0.144645	0.000713837	0.00598992
SERPINB9P1	0.0139621	0.00337215	0.168696	0.878599	NA
SERPINE1	0.0126979	0.00298734	0.170791	0.867832	NA
SERPINE2	0.568416	0.0659185	0.0869761	0.35237	0.512365
SERPINF1	2.05662	-0.0309116	0.0612323	0.579742	0.703178
SERPINF2	0.0313461	0.0102971	0.161247	0.7799	NA
SERPING1	5.97246	0.0809433	0.0459528	0.0639499	0.179557
SERPINH1	0.532141	-0.171441	0.0864614	0.0153296	0.0671742
SERPINI1	0.0952579	0.0361629	0.142398	0.561645	NA
SERTAD1	0.200176	0.0311725	0.113515	0.679965	0.773614
SERTAD2	0.0825062	0.0336681	0.145664	0.569547	NA
SERTAD3	0.127715	0.0541405	0.132976	0.438811	NA
SERTAD4	0.0253641	0.00526963	0.16586	0.850297	NA
SERTAD4-AS1	0.0720108	0.0250459	0.148748	0.650373	NA
SERTM1	0.235564	0.13669	0.115568	0.0778455	0.203018
SESN1	0.19286	0.300815	0.161585	0.000891161	0.0071502
SESN2	0.0649388	0.0176349	0.149872	0.740966	NA
SESN3	0.368423	0.0358647	0.0917002	0.62152	0.731376
SESTD1	0.0961513	0.0687107	0.142402	0.295965	NA
SET	0.465479	0.25888	0.0911248	0.000356059	0.00333732
SETBP1	0.035892	0.0110467	0.160495	0.772278	NA
SETD1A	0.1251	0.0602891	0.132472	0.392768	NA
SETD1B	0.0602353	0.0217418	0.153222	0.662156	NA
SETD2	0.120587	0.0423742	0.134716	0.534897	NA
SETD3	0.195876	0.145732	0.115845	0.0610437	0.174454
SETD4	0.0687448	0.0277444	0.148457	0.619296	NA
SETD5	0.0728832	0.0217116	0.148239	0.695664	NA
SETD6	0.0395898	0.016084	0.157739	0.708515	NA
SETD7	0.194226	0.118139	0.113662	0.124873	0.275128
SETD9	0.0341129	0.0101569	0.160707	0.787733	NA
SETDB1	0.118991	0.0331584	0.137153	0.616333	NA
SETDB2	0.0424649	0.0127847	0.156301	0.774867	NA
SETMAR	0.0532456	0.019529	0.155014	0.679134	NA
SETX	0.195273	0.0629554	0.112898	0.407135	0.559117
SEZ6	0.0553787	0.0276743	0.154342	0.573993	NA
SEZ6L	0.0709706	0.0256638	0.145505	0.661619	NA
SEZ6L2	0.537605	0.00957021	0.0838089	0.890421	0.926877
SF1	0.621931	0.15017	0.0790098	0.0251316	0.0970256
SF3A1	0.280822	0.119888	0.0980939	0.108998	0.251545
SF3A2	0.0797106	0.0491318	0.14756	0.408179	NA
SF3A3	0.193518	0.147248	0.117602	0.0587531	0.170964
SF3B1	0.518903	0.145392	0.0832937	0.0357762	0.123163
SF3B2	0.531333	0.190325	0.084008	0.00619669	0.0338343
SF3B3	0.243007	0.111864	0.102225	0.139461	0.29292
SF3B4	0.149781	0.0769459	0.122215	0.304508	NA
SF3B5	1.13921	-0.0981134	0.0629146	0.0852585	0.216289
SF3B6	0.434733	0.0623317	0.0845477	0.371984	0.530082
SFI1	0.102751	0.0408323	0.139852	0.527905	NA
SFMBT1	0.0240529	0.0067769	0.163326	0.836551	NA
SFMBT2	0.147844	0.046456	0.123807	0.527822	NA
SFPQ	0.442444	0.120169	0.0847229	0.085714	0.216546
SFR1	0.0308955	0.0117494	0.15971	0.766158	NA
SFRP1	0.0574439	0.0261905	0.15371	0.598661	NA
SFRP2	0.0112528	0.00293854	0.169347	0.887317	NA
SFRP4	0.294647	0.00322505	0.108873	0.966016	0.977665
SFRP5	1.16908	0.0622643	0.0776981	0.348302	0.50963
SFSWAP	0.1822	0.0960539	0.11535	0.208791	0.372734
SFT2D1	0.19452	-0.000718567	0.111046	0.992421	0.995977
SFT2D2	0.122834	0.0741475	0.134	0.29472	NA
SFT2D3	0.038516	0.0141634	0.159021	0.728953	NA
SFTA2	0.00729612	0.00156958	0.172055	0.919336	NA
SFTPC	0.0140626	0.00343148	0.168692	0.876553	NA
SFTPD	0.0264301	0.00844852	0.161479	0.815728	NA
SFXN1	0.0895838	0.0341424	0.140698	0.591065	NA
SFXN2	0.02818	0.00944682	0.163871	0.769125	NA
SFXN3	0.231077	0.0908003	0.105554	0.23233	0.397053
SFXN4	0.0660918	0.0236908	0.145775	0.684056	NA
SFXN5	0.11048	0.0399892	0.137016	0.548566	NA
SGCB	0.425452	0.0364167	0.0839777	0.600542	0.716375
SGCD	0.0763489	0.0182173	0.147099	0.746977	NA
SGCE	0.297172	0.00871672	0.0948245	0.905726	0.936977
SGCZ	0.010125	0.00304521	0.169991	0.875812	NA
SGF29	0.0771698	0.030861	0.146837	0.593384	NA
SGIP1	0.096423	0.0267344	0.140685	0.671727	NA
SGK1	0.437289	0.423172	0.128485	1.49981e-06	2.60662e-05
SGK3	0.0539564	0.0223343	0.154547	0.642987	NA
SGMS1	0.126819	0.082345	0.134225	0.248179	NA
SGMS1-AS1	0.0178259	0.00607712	0.166874	0.81538	NA
SGMS2	0.0618333	0.0260195	0.150774	0.624414	NA
SGO2	0.0133475	0.00312174	0.167907	0.894947	NA
SGPL1	0.139759	0.0607385	0.126944	0.405008	NA
SGPP1	0.14158	0.0520996	0.129044	0.467681	NA
SGPP2	0.0364215	0.00985901	0.15878	0.80886	NA
SGSH	0.127832	0.0623733	0.130038	0.38487	NA
SGSM1	0.0696632	0.0326953	0.149404	0.555301	NA
SGSM2	0.178	0.05655	0.118665	0.451697	0.596864
SGSM3	0.205605	0.0825387	0.110903	0.279153	0.445002
SGTA	0.417908	0.104625	0.08615	0.138132	0.291441
SGTB	0.143475	0.0689356	0.126252	0.348422	NA
SH2B1	0.30268	0.106946	0.0945937	0.146952	0.30161
SH2B2	0.0718259	0.0343285	0.150459	0.529227	NA
SH2B3	0.160036	0.102064	0.123975	0.176938	NA
SH2D2A	0.0338519	0.00936124	0.159502	0.813034	NA
SH2D3C	0.104414	0.016945	0.138942	0.791515	NA
SH2D4A	0.0144393	0.0042493	0.167655	0.860925	NA
SH3BGR	0.043576	0.0152134	0.155746	0.739333	NA
SH3BGRL	0.85597	0.0651748	0.0697032	0.290256	0.455787
SH3BGRL2	0.27555	0.142942	0.102187	0.0598895	0.172599
SH3BGRL3	5.05713	0.157685	0.0363626	7.6006e-06	0.000113942
SH3BP1	0.0932148	0.0315924	0.140388	0.619508	NA
SH3BP2	0.442741	0.062424	0.0860035	0.37567	0.532944
SH3BP4	0.143436	0.0351557	0.127575	0.624527	NA
SH3BP5	0.264575	0.11498	0.102884	0.12954	0.281421
SH3BP5-AS1	0.0254285	0.00824688	0.164817	0.785336	NA
SH3BP5L	0.113347	0.0486507	0.136593	0.471038	NA
SH3D19	0.307626	0.0193301	0.0951566	0.793108	0.857108
SH3D21	0.0110106	0.00312175	0.169084	0.883352	NA
SH3GL1	0.400555	0.00636104	0.0894287	0.929422	0.953434
SH3GL2	0.29151	-0.00444386	0.0977992	0.95235	0.969366
SH3GL3	0.0529635	0.0251292	0.154379	0.606534	NA
SH3GLB1	0.319354	0.184469	0.0966863	0.0135449	0.0611849
SH3GLB2	1.28849	0.22762	0.0630781	6.16992e-05	0.000735656
SH3KBP1	0.201215	0.0852548	0.112735	0.263834	0.42961
SH3PXD2A	0.37703	0.0920117	0.0925092	0.207604	0.372162
SH3PXD2B	0.0890858	0.0599873	0.144901	0.340812	NA
SH3RF1	0.0360094	0.0140042	0.159296	0.729081	NA
SH3RF3	0.0454281	0.0144817	0.156813	0.742912	NA
SH3TC1	0.183494	0.160709	0.1273	0.0405014	0.133948
SH3TC2	0.0626464	0.0198025	0.153242	0.689161	NA
SH3YL1	0.0765798	0.0312092	0.145929	0.595017	NA
SHANK1	0.00633956	0.00171447	0.171777	0.914702	NA
SHANK2	0.0781652	0.0315584	0.143684	0.603816	NA
SHANK3	0.228726	0.0866664	0.112578	0.256182	0.421625
SHARPIN	0.352392	0.130497	0.0898575	0.0703984	0.190009
SHBG	0.0167852	0.00408626	0.166801	0.874862	NA
SHC2	0.66624	0.145766	0.0766186	0.0266166	0.101009
SHC3	0.00970656	0.0018918	0.171557	0.908278	NA
SHC4	0.131123	0.0384108	0.129776	0.58786	NA
SHCBP1	0.0213775	0.00684847	0.166061	0.804847	NA
SHE	0.059238	0.0271231	0.15495	0.575219	NA
SHF	0.140355	0.0872523	0.130455	0.232554	NA
SHH	0.0862588	0.0466847	0.148202	0.424826	NA
SHISA2	0.00905486	0.00161467	0.171936	0.918163	NA
SHISA3	0.208859	0.184112	0.126906	0.0210117	0.0847457
SHISA4	1.0143	-0.0814351	0.0662483	0.169952	0.328296
SHISA5	0.801326	-0.0967622	0.0718435	0.124348	0.274303
SHISA6	0.270624	0.21727	0.10662	0.00525023	0.0298665
SHISA7	0.0427127	0.0121669	0.159733	0.758185	NA
SHISA9	0.0400175	0.0172197	0.157359	0.693675	NA
SHKBP1	0.342119	0.19072	0.0938934	0.00970845	0.047405
SHMT1	0.1664	0.0887364	0.118227	0.242879	NA
SHMT2	0.240137	0.0157161	0.103593	0.83486	0.885279
SHOC2	0.149982	0.0522121	0.122371	0.481446	NA
SHOX2	0.0410691	0.0124448	0.156985	0.775756	NA
SHPRH	0.0440307	0.0111928	0.158482	0.786602	NA
SHQ1	0.0393004	0.0140482	0.161368	0.705517	NA
SHROOM1	0.0704261	0.0379749	0.148011	0.50882	NA
SHROOM2	0.0129822	0.00318835	0.169282	0.878696	NA
SHROOM3	0.0507173	0.0177135	0.156747	0.691528	NA
SHROOM4	0.018799	0.00438243	0.166999	0.863969	NA
SHTN1	0.141955	0.0713207	0.12773	0.329396	NA
SIAE	0.22529	0.0411336	0.109322	0.587499	0.70823
SIAH1	0.0743747	0.0315037	0.146671	0.587181	NA
SIAH2	0.0655149	0.0393587	0.149966	0.480465	NA
SIDT1	0.00597462	0.0014832	0.172527	0.919441	NA
SIDT2	0.214204	0.0315814	0.111937	0.676513	0.771975
SIGIRR	1.41947	-0.0325974	0.057493	0.538777	0.670464
SIGLEC1	0.215241	-0.0397422	0.113198	0.599418	0.7157
SIGLEC10	0.151959	0.196138	0.14412	0.015025	NA
SIGLEC16	0.00642015	0.00179177	0.171774	0.910936	NA
SIGLEC5	0.00667269	0.00155155	0.172853	0.91245	NA
SIGLEC7	0.0269706	0.0103403	0.163491	0.753986	NA
SIGLEC8	0.028679	0.00970546	0.162447	0.779958	NA
SIGLEC9	0.0579813	0.02285	0.153862	0.641734	NA
SIGMAR1	0.243116	0.111298	0.101564	0.140761	0.294084
SIK1	0.0101654	0.001899	0.171878	0.904586	NA
SIK2	0.0996835	0.0179181	0.139099	0.779519	NA
SIK3	0.436684	0.0253003	0.0849092	0.717645	0.802129
SIKE1	0.108323	0.0328745	0.136543	0.62155	NA
SIL1	0.369398	-0.0205245	0.087679	0.772959	0.84247
SIMC1	0.0326785	0.013013	0.160701	0.732664	NA
SIN3A	0.108576	0.0580319	0.139814	0.380741	NA
SIN3B	0.351995	0.16482	0.0951846	0.0262082	0.0999772
SIPA1	0.617271	-0.0409434	0.0798625	0.54436	0.675117
SIPA1L1	0.132948	0.026942	0.132854	0.695304	NA
SIPA1L2	0.240186	0.106251	0.103699	0.161605	0.318772
SIPA1L3	0.0423912	0.0134942	0.1575	0.753945	NA
SIRPA	0.242533	0.189156	0.113271	0.0162874	0.0698844
SIRPB2	0.0460189	0.0217588	0.156485	0.633126	NA
SIRT1	0.0626208	0.0254682	0.152559	0.617702	NA
SIRT2	0.738092	0.0126095	0.0747648	0.845555	0.893295
SIRT3	0.0933333	0.0544747	0.141657	0.399174	NA
SIRT4	0.0121325	0.00290709	0.169025	0.891821	NA
SIRT5	0.0685251	0.0199951	0.148885	0.714474	NA
SIRT6	0.0889317	0.0161179	0.142396	0.791768	NA
SIRT7	0.148103	0.0344676	0.124116	0.637791	NA
SIVA1	0.767807	0.0481521	0.0737028	0.452574	0.597239
SIX1	0.0627685	0.036533	0.147733	0.525659	NA
SIX2	0.0166685	0.00406689	0.167566	0.867698	NA
SIX4	0.0247491	0.00640925	0.165449	0.824155	NA
SIX5	0.141789	0.0507861	0.127245	0.483309	NA
SKA1	0.00550943	0.00150867	0.172573	0.917628	NA
SKA2	0.173701	0.0577702	0.116319	0.444441	0.590298
SKAP1	0.0207885	0.00751946	0.165139	0.79929	NA
SKAP2	0.205901	0.0635145	0.110938	0.403432	0.555961
SKI	0.143585	0.0943084	0.132574	0.195634	NA
SKIDA1	0.0122587	0.00328727	0.169036	0.877855	NA
SKIL	0.100406	0.0360858	0.138427	0.58122	NA
SKIV2L	0.17308	0.0251795	0.117688	0.736735	0.817054
SKIV2L2	0.115743	0.0630194	0.134849	0.364685	NA
SKP1	2.90008	0.210587	0.0546998	3.24545e-05	0.000418076
SKP2	0.0322827	0.00993474	0.161436	0.785425	NA
SLA	0.139484	0.173317	0.145243	0.0267467	NA
SLAIN1	0.0180532	0.00404608	0.167778	0.866047	NA
SLAIN2	0.12853	0.0742415	0.130844	0.303257	NA
SLAMF8	0.0330478	0.012822	0.15906	0.752402	NA
SLBP	0.170006	0.0899697	0.118584	0.236342	NA
SLC10A3	0.181026	0.0384077	0.111986	0.61208	0.725233
SLC10A4	0.0107076	0.00270019	0.169945	0.89009	NA
SLC10A7	0.0178246	0.00662246	0.165415	0.818966	NA
SLC11A1	0.209324	0.248197	0.134248	0.00305139	0.01963
SLC11A2	0.173451	0.0700776	0.119523	0.351941	0.512095
SLC12A2	0.286883	0.0811118	0.100266	0.280103	0.445714
SLC12A4	0.241375	0.0920547	0.107895	0.227417	0.391922
SLC12A5	0.0248485	0.00607196	0.16375	0.849536	NA
SLC12A6	0.0940951	0.0212218	0.142749	0.727759	NA
SLC12A7	0.206257	0.104009	0.113432	0.174841	0.334429
SLC12A8	0.00834432	0.00153859	0.172343	0.918245	NA
SLC12A9	0.29819	0.0759542	0.0981092	0.308556	0.474001
SLC13A3	0.0401664	0.0126982	0.159588	0.749773	NA
SLC13A5	0.00742787	0.00143767	0.172786	0.919455	NA
SLC14A1	0.0154317	0.00357964	0.168377	0.874899	NA
SLC15A2	0.0303481	0.00884572	0.161176	0.810065	NA
SLC15A3	1.12835	-0.162183	0.0643305	0.0051152	0.0293352
SLC15A4	0.104275	0.0647444	0.13823	0.339637	NA
SLC16A1	0.0866242	0.0399193	0.144526	0.511836	NA
SLC16A11	0.024703	0.00592765	0.163982	0.851037	NA
SLC16A12	0.0404397	0.0160243	0.160353	0.681975	NA
SLC16A14	0.0551891	0.01601	0.155156	0.731224	NA
SLC16A1-AS1	0.0194432	0.00647183	0.165601	0.820721	NA
SLC16A2	0.0844338	0.0435058	0.144659	0.476635	NA
SLC16A3	0.4429	0.158911	0.0884155	0.0263873	0.100436
SLC16A4	0.0692609	0.0218571	0.14807	0.694741	NA
SLC16A5	0.0314839	0.00994463	0.160983	0.789466	NA
SLC16A6	0.0280049	0.00578017	0.16461	0.849078	NA
SLC16A7	0.0262007	0.00655841	0.16422	0.833427	NA
SLC16A8	0.0518774	0.0195662	0.156189	0.668265	NA
SLC16A9	0.00908432	0.00178546	0.171589	0.913059	NA
SLC17A5	0.1078	0.0605941	0.13779	0.370693	NA
SLC17A6	0.123082	0.0524472	0.134558	0.446958	NA
SLC17A7	0.279394	-0.019794	0.106	0.793505	0.857206
SLC17A9	0.0291315	0.00838776	0.161174	0.819514	NA
SLC18B1	0.0722488	0.0228432	0.147666	0.684455	NA
SLC19A1	0.0865368	0.0358708	0.146068	0.543566	NA
SLC19A2	0.0335351	0.0110524	0.161481	0.762382	NA
SLC1A1	0.0323403	0.0121083	0.161128	0.745329	NA
SLC1A3	0.186817	0.229087	0.134606	0.0056599	0.031576
SLC1A4	0.537614	0.0603969	0.081897	0.378398	0.535038
SLC1A5	0.355743	-0.12747	0.0920422	0.0805282	0.207576
SLC1A6	0.0168318	0.00333613	0.168317	0.883838	NA
SLC20A1	0.241818	0.063516	0.104928	0.40161	0.554702
SLC20A2	0.264474	0.142922	0.103536	0.0608957	0.174225
SLC22A15	0.0233931	0.00681468	0.165025	0.818526	NA
SLC22A17	1.26672	-0.0277958	0.0623667	0.623617	0.732482
SLC22A18	0.280239	0.159207	0.106397	0.0387118	0.130233
SLC22A18AS	0.0613378	0.0265413	0.150613	0.619071	NA
SLC22A23	0.103401	0.0347875	0.140028	0.587452	NA
SLC22A3	0.375421	0.18795	0.107511	0.0155155	0.0677002
SLC22A4	0.0295284	0.0118783	0.160213	0.759052	NA
SLC22A5	0.0519575	0.0181016	0.153747	0.710015	NA
SLC23A2	0.23875	0.13951	0.107087	0.0694272	0.188734
SLC24A1	0.0167145	0.00403122	0.167823	0.866029	NA
SLC24A2	0.11775	0.0206817	0.134696	0.758984	NA
SLC24A3	0.00777073	0.00202177	0.171344	0.904336	NA
SLC24A4	0.030697	0.0141851	0.159424	0.724595	NA
SLC25A1	1.51789	-0.257246	0.0615318	3.61912e-06	5.78045e-05
SLC25A10	0.0973165	0.0373345	0.142366	0.549839	NA
SLC25A11	0.664368	0.0228814	0.0765312	0.727802	0.80995
SLC25A12	0.199178	0.0772586	0.112696	0.31042	0.475935
SLC25A13	0.0655919	0.0193091	0.14864	0.72491	NA
SLC25A14	0.0521017	0.0253835	0.154114	0.605567	NA
SLC25A15	0.00555847	0.00155667	0.172198	0.918665	NA
SLC25A16	0.0675934	0.0346633	0.149429	0.533441	NA
SLC25A17	0.0849621	0.0517805	0.145304	0.400547	NA
SLC25A18	0.0154072	0.00781462	0.165817	0.782623	NA
SLC25A19	0.138869	0.0338495	0.124387	0.643333	NA
SLC25A20	0.100333	0.0368037	0.136414	0.582154	NA
SLC25A21-AS1	0.0269053	0.00718066	0.164474	0.815542	NA
SLC25A22	0.128407	0.0761914	0.130601	0.292171	NA
SLC25A23	0.282035	0.117843	0.0987222	0.115904	0.262575
SLC25A24	0.145341	0.048537	0.127251	0.502417	NA
SLC25A25	0.181918	0.130114	0.124089	0.0908713	0.224702
SLC25A25-AS1	0.0190018	0.0065544	0.165865	0.815296	NA
SLC25A26	0.139728	0.0456241	0.123587	0.535527	NA
SLC25A27	0.0625958	0.0285817	0.152624	0.578025	NA
SLC25A28	0.278674	0.0718672	0.0981652	0.335297	0.497848
SLC25A29	0.0566468	0.0220549	0.15189	0.667879	NA
SLC25A3	2.00535	0.292593	0.0554887	8.57179e-09	2.35014e-07
SLC25A30	0.0541655	0.0156551	0.155608	0.733378	NA
SLC25A32	0.121114	0.0569775	0.133281	0.415254	NA
SLC25A33	0.114026	0.0378503	0.132082	0.586718	NA
SLC25A34	0.0207923	0.0049456	0.166466	0.853028	NA
SLC25A35	0.0410004	0.0131494	0.157278	0.76157	NA
SLC25A36	0.143783	0.0861484	0.125634	0.247367	NA
SLC25A37	0.115697	0.0567121	0.134893	0.411494	NA
SLC25A38	0.239044	0.0678582	0.104564	0.37013	0.528742
SLC25A39	0.549652	-0.0436099	0.0804207	0.520236	0.65528
SLC25A4	1.1499	0.134571	0.0732733	0.0349389	0.121281
SLC25A40	0.0788865	0.0381092	0.146561	0.51726	NA
SLC25A42	0.0893642	0.0031934	0.140189	0.959419	NA
SLC25A43	0.0587843	0.0312434	0.15155	0.555253	NA
SLC25A44	0.0972246	0.0497516	0.139292	0.449626	NA
SLC25A45	0.0260313	0.00905856	0.162466	0.793626	NA
SLC25A46	0.184836	0.102103	0.117343	0.181713	0.342767
SLC25A48	0.0663864	0.0265909	0.152418	0.604512	NA
SLC25A5	0.76616	0.223831	0.0765779	0.000627247	0.00537775
SLC25A53	0.0727147	0.0315368	0.146687	0.586712	NA
SLC26A10	0.0185921	0.00478526	0.167801	0.842112	NA
SLC26A11	0.0751563	0.0176403	0.144835	0.764049	NA
SLC26A2	0.0714391	0.0429273	0.149118	0.452337	NA
SLC26A3	0.0633697	0.0703202	0.158164	0.202873	NA
SLC26A4	0.0151811	0.00292043	0.168628	0.895211	NA
SLC26A4-AS1	0.00771241	0.00191171	0.17204	0.902184	NA
SLC26A6	0.0710635	0.0181136	0.148727	0.740454	NA
SLC27A1	0.344764	-0.00171525	0.0916474	0.981153	0.987737
SLC27A3	0.128382	0.0407184	0.131905	0.5599	NA
SLC27A4	0.611092	0.0015885	0.0776411	0.980901	0.987737
SLC27A5	0.150236	0.0157768	0.121613	0.830757	NA
SLC27A6	0.0216282	0.00578446	0.166237	0.831836	NA
SLC29A1	0.292142	0.146608	0.0950033	0.0476089	0.149584
SLC29A2	0.068431	0.031917	0.14859	0.569864	NA
SLC29A3	0.0937641	0.0238291	0.141363	0.702305	NA
SLC29A4	0.0476201	0.012133	0.158259	0.771504	NA
SLC2A1	1.55783	0.231669	0.0905638	0.00137143	0.0102948
SLC2A10	0.064808	0.0224161	0.149969	0.676135	NA
SLC2A12	0.0219001	0.00523801	0.164979	0.85964	NA
SLC2A13	0.0514015	0.0217337	0.153354	0.66123	NA
SLC2A1-AS1	0.0221605	0.00623571	0.165024	0.833348	NA
SLC2A3	0.589807	0.0790381	0.0829098	0.252444	0.418269
SLC2A4	0.0103465	0.00229159	0.170872	0.897123	NA
SLC2A4RG	0.301949	0.101233	0.0939104	0.168424	0.326592
SLC2A5	0.299328	0.189439	0.100893	0.0127203	0.0582815
SLC2A6	0.467014	0.119357	0.0849766	0.0883774	0.220814
SLC2A8	0.277946	0.0632304	0.0983002	0.396601	0.550304
SLC2A9	0.0431877	0.0160616	0.157679	0.709445	NA
SLC30A1	0.111784	0.046719	0.138819	0.47826	NA
SLC30A10	0.0245727	0.0149607	0.16401	0.649557	NA
SLC30A4	0.0553145	0.028531	0.152737	0.57768	NA
SLC30A5	0.121492	0.0682997	0.135398	0.326711	NA
SLC30A6	0.0690803	0.0241904	0.147973	0.665778	NA
SLC30A7	0.0472351	0.0143485	0.154026	0.764746	NA
SLC30A9	0.29634	0.119638	0.0969788	0.108286	0.250428
SLC31A1	0.0661879	0.0152389	0.148666	0.779988	NA
SLC31A2	0.0518489	0.0220851	0.153135	0.658111	NA
SLC33A1	0.1156	0.0394952	0.135287	0.560065	NA
SLC35A1	0.0863369	0.0320518	0.141648	0.608745	NA
SLC35A2	0.119918	0.0565634	0.134561	0.413895	NA
SLC35A4	0.321505	-0.0216917	0.0926898	0.766234	0.837808
SLC35A5	0.156977	0.0459765	0.126036	0.527525	NA
SLC35B1	0.147146	0.0890969	0.127873	0.228638	NA
SLC35B2	0.474514	-0.0873774	0.0838281	0.208673	0.372734
SLC35B3	0.0834745	0.0382467	0.1426	0.539388	NA
SLC35B4	0.0851476	0.0377695	0.14202	0.547256	NA
SLC35C1	0.170499	0.087617	0.119073	0.247993	NA
SLC35C2	0.327928	0.00331971	0.0928791	0.963735	0.976883
SLC35D1	0.0227788	0.00581554	0.164506	0.84915	NA
SLC35D2	0.0964629	0.0358084	0.138038	0.58566	NA
SLC35E2B	0.076677	0.0189892	0.146948	0.737592	NA
SLC35E3	0.0531137	0.0149771	0.152172	0.766225	NA
SLC35E4	0.0562665	0.023408	0.152242	0.647165	NA
SLC35F1	0.303078	-0.0167441	0.0957763	0.820677	0.874945
SLC35F2	0.0249255	0.00736575	0.164293	0.813015	NA
SLC35F3	0.0300615	0.00918292	0.162141	0.79421	NA
SLC35F5	0.117124	0.041451	0.133607	0.547473	NA
SLC35G1	0.0308941	0.0072142	0.16272	0.831856	NA
SLC35G2	0.0625101	0.0208497	0.148736	0.704055	NA
SLC36A1	0.103616	0.0513838	0.137452	0.44414	NA
SLC36A2	0.0298266	0.00612817	0.163158	0.853082	NA
SLC36A4	0.093211	0.0309677	0.142477	0.616487	NA
SLC37A1	0.0483411	0.0204486	0.155622	0.660361	NA
SLC37A2	0.0252594	0.00684829	0.164739	0.820872	NA
SLC37A3	0.0707777	0.0333927	0.149448	0.547218	NA
SLC37A4	0.166881	0.0913415	0.121005	0.227399	NA
SLC38A1	0.105888	0.0740484	0.139973	0.274509	NA
SLC38A10	0.64899	0.174067	0.0795911	0.00972591	0.0474451
SLC38A2	1.23786	0.218096	0.0697883	0.000380439	0.00352715
SLC38A3	0.0243029	0.00685567	0.164757	0.820496	NA
SLC38A5	0.0382741	0.0145458	0.16048	0.706821	NA
SLC38A6	0.0528984	0.0227573	0.151778	0.659275	NA
SLC38A7	0.0869249	0.0465461	0.142234	0.462737	NA
SLC38A8	0.0119949	0.00218516	0.170467	0.905896	NA
SLC38A9	0.050941	0.0177396	0.154866	0.706972	NA
SLC39A1	0.339515	0.0605696	0.0901	0.400902	0.554172
SLC39A10	0.131092	0.0399291	0.131644	0.568146	NA
SLC39A11	0.0724071	0.0353822	0.148495	0.532493	NA
SLC39A13	0.5713	0.0320825	0.0804201	0.636187	0.740293
SLC39A14	0.114581	0.0408073	0.13469	0.549718	NA
SLC39A4	0.101457	0.0369019	0.13981	0.566846	NA
SLC39A6	0.255142	0.0966866	0.0991705	0.196996	0.360972
SLC39A7	0.298371	0.0806144	0.0969429	0.278037	0.444079
SLC39A8	0.0475903	0.0174454	0.155391	0.707278	NA
SLC39A9	0.119877	0.0642137	0.134326	0.358121	NA
SLC3A2	0.856003	-0.0155092	0.0709215	0.803734	0.863888
SLC40A1	0.18819	0.042077	0.116439	0.576303	0.700998
SLC41A1	0.0900123	0.0258741	0.142762	0.672598	NA
SLC41A2	0.0266564	0.0082749	0.163827	0.796623	NA
SLC41A3	0.435188	0.073979	0.0845516	0.289389	0.454704
SLC43A1	0.0639337	0.0341348	0.15108	0.526411	NA
SLC43A2	0.402964	0.0934124	0.087055	0.187904	0.349739
SLC44A1	0.456592	-0.0188196	0.084096	0.786848	0.853018
SLC44A2	1.45358	0.118604	0.0586848	0.027774	0.103586
SLC44A3	0.029187	0.0106964	0.160619	0.777936	NA
SLC44A3-AS1	0.0285797	0.010349	0.162017	0.771024	NA
SLC44A4	0.0188638	0.00456864	0.167007	0.858268	NA
SLC44A5	0.00720912	0.00148392	0.172805	0.916701	NA
SLC45A1	0.191204	0.0976562	0.117833	0.200475	0.36461
SLC45A3	0.0120972	0.00248191	0.169868	0.899592	NA
SLC45A4	0.0754444	0.0338925	0.150222	0.535854	NA
SLC46A1	0.052448	0.0118733	0.155412	0.795713	NA
SLC46A3	0.0623917	0.0234545	0.151481	0.652211	NA
SLC47A1	0.360838	0.334221	0.110713	2.93611e-05	0.000383591
SLC48A1	0.330551	0.026389	0.0912377	0.715788	0.800819
SLC4A11	0.0125726	0.00257909	0.16985	0.895912	NA
SLC4A1AP	0.0907848	0.0353307	0.144859	0.556617	NA
SLC4A2	0.334294	0.0266344	0.0924671	0.714818	0.800696
SLC4A3	0.216046	0.10228	0.110211	0.181538	0.342564
SLC4A4	0.109594	0.0116424	0.133303	0.864363	NA
SLC4A7	0.0887789	0.0271026	0.141565	0.663838	NA
SLC4A8	0.0598885	0.0263555	0.151786	0.612538	NA
SLC50A1	0.170872	0.0427412	0.113537	0.572153	NA
SLC52A2	0.309637	0.0743806	0.0938866	0.311021	0.476001
SLC52A3	0.0178281	0.00766579	0.165729	0.78774	NA
SLC5A2	0.0125413	0.0027909	0.169569	0.890565	NA
SLC5A6	0.110992	0.0533464	0.134552	0.439603	NA
SLC6A1	0.0255828	0.00495673	0.165118	0.865792	NA
SLC6A11	0.0100133	0.0021101	0.170882	0.905045	NA
SLC6A12	0.0148686	0.0027401	0.168362	0.903894	NA
SLC6A13	0.0398565	0.0167452	0.159215	0.682613	NA
SLC6A15	0.151831	0.0500431	0.127281	0.489489	NA
SLC6A16	0.0157486	0.00373766	0.168372	0.869576	NA
SLC6A17	0.17325	0.016265	0.120148	0.8266	0.878884
SLC6A20	0.0585971	0.0316492	0.153056	0.537701	NA
SLC6A6	0.0863759	0.0467468	0.14724	0.430823	NA
SLC6A8	0.187756	0.119148	0.116965	0.1217	0.271431
SLC6A9	0.0245182	0.00653537	0.164254	0.833658	NA
SLC7A1	0.197007	0.105264	0.11544	0.169629	0.327936
SLC7A14	0.0921826	0.0342025	0.14198	0.584208	NA
SLC7A2	0.206824	0.137722	0.116735	0.0758364	0.199596
SLC7A4	0.0462187	0.0155716	0.158528	0.709515	NA
SLC7A5	0.21084	0.138276	0.121268	0.0745078	0.197137
SLC7A6	0.0971082	0.0665023	0.143401	0.305076	NA
SLC7A6OS	0.0833359	0.0146677	0.143411	0.806963	NA
SLC7A7	0.129863	0.112993	0.136055	0.123795	NA
SLC7A8	0.052297	0.015357	0.153561	0.752233	NA
SLC8A1	0.0757902	0.0297611	0.146058	0.610635	NA
SLC8A2	0.0154199	0.00415614	0.167874	0.861397	NA
SLC8A3	0.0243693	0.00683803	0.165241	0.815425	NA
SLC8B1	0.2108	0.0819917	0.108833	0.281928	0.447174
SLC9A1	0.110654	0.0340311	0.135856	0.612159	NA
SLC9A2	0.0083005	0.00151556	0.17198	0.922741	NA
SLC9A3-AS1	0.0904355	0.0268325	0.143297	0.659019	NA
SLC9A3R1	0.485074	-0.0539722	0.0823009	0.432501	0.579418
SLC9A3R2	0.44607	0.0705558	0.0868346	0.31915	0.483768
SLC9A5	0.0474862	0.018919	0.154802	0.689874	NA
SLC9A6	0.152998	0.0594127	0.121939	0.424983	NA
SLC9A7	0.115099	0.0494808	0.134582	0.471819	NA
SLC9A8	0.0986207	0.0417657	0.141425	0.51115	NA
SLC9A9	0.206305	0.0150679	0.109332	0.842248	0.891454
SLC9B1	0.0164349	0.00422607	0.167585	0.862447	NA
SLC9B2	0.135531	0.0965077	0.129324	0.192408	NA
SLCO1C1	0.139398	0.0428877	0.128903	0.54835	NA
SLCO2A1	0.135087	0.0659887	0.137783	0.333051	NA
SLCO2B1	0.736391	0.257798	0.080488	0.000129711	0.00137687
SLCO3A1	0.081534	0.0343074	0.146906	0.55484	NA
SLCO4A1	0.0431585	0.0162432	0.158411	0.699405	NA
SLCO5A1	0.0146453	0.00305115	0.168656	0.890325	NA
SLF1	0.018155	0.00407294	0.167518	0.868024	NA
SLF2	0.0841128	0.0499227	0.143113	0.42859	NA
SLFN11	0.137867	0.0300332	0.126922	0.67658	NA
SLFN12	0.0163662	0.00420177	0.167584	0.863225	NA
SLFN12L	0.0112186	0.0019227	0.171817	0.904066	NA
SLFN13	0.0201624	0.00596783	0.166042	0.829082	NA
SLFN5	0.0908101	0.0613502	0.145226	0.329612	NA
SLIRP	0.392341	0.174809	0.0888008	0.0148085	0.0655641
SLIT1	0.0380923	0.0100477	0.160386	0.792705	NA
SLIT2	0.133055	0.052015	0.13207	0.459268	NA
SLIT3	0.14241	0.0512419	0.132708	0.463588	NA
SLITRK1	0.0546859	0.0213981	0.151201	0.681537	NA
SLITRK2	0.157379	0.034813	0.119149	0.641111	NA
SLITRK3	0.0377694	0.0128462	0.160115	0.741898	NA
SLITRK4	0.023693	0.00729441	0.164559	0.811812	NA
SLITRK5	0.0942891	0.042679	0.142412	0.497257	NA
SLK	0.193221	0.108999	0.114044	0.155642	0.31171
SLMAP	0.0944426	0.0550329	0.141954	0.393266	NA
SLPI	0.122018	0.0204358	0.136508	0.757238	NA
SLTM	0.21506	0.0525117	0.109128	0.489082	0.630039
SLU7	0.234594	0.177359	0.110043	0.0229075	0.090205
SLX4	0.0259526	0.00730227	0.162836	0.82886	NA
SLX4IP	0.0174467	0.00453119	0.167563	0.853081	NA
SMAD2	0.254286	0.126473	0.102203	0.0952985	0.231672
SMAD3	0.0743202	0.0296717	0.147442	0.603178	NA
SMAD4	0.204124	0.0637254	0.113006	0.40145	0.55463
SMAD5	0.111583	0.0534721	0.134431	0.43903	NA
SMAD6	0.0881117	0.0103401	0.142095	0.865696	NA
SMAD7	0.0608702	0.0177563	0.151987	0.726922	NA
SMAD9	0.119287	0.0277712	0.135785	0.678036	NA
SMAGP	0.0382656	0.0131276	0.158946	0.747967	NA
SMAP1	0.138171	0.0691282	0.129393	0.339655	NA
SMAP2	0.334327	0.512182	0.139558	1.10356e-07	2.43878e-06
SMARCA1	0.175151	0.0678146	0.116891	0.370037	0.528742
SMARCA2	0.21126	0.10552	0.107163	0.167058	0.325436
SMARCA4	0.23651	0.15454	0.108824	0.0457028	0.145449
SMARCA5	0.255965	0.108574	0.100628	0.149568	0.305026
SMARCAD1	0.0617857	0.0231875	0.151473	0.65578	NA
SMARCAL1	0.0653632	0.0307478	0.149034	0.580079	NA
SMARCB1	0.266854	0.155436	0.102109	0.041013	0.134704
SMARCC1	0.0940685	0.0361111	0.14135	0.56752	NA
SMARCD1	0.110075	0.050352	0.136066	0.458615	NA
SMARCD2	0.281936	0.149009	0.101728	0.049676	0.153335
SMARCD3	0.316444	-0.0187457	0.0955579	0.79952	0.860799
SMARCE1	0.216545	0.0504323	0.104913	0.504974	0.643249
SMC1A	0.149031	0.0437728	0.123968	0.551285	NA
SMC2	0.0329901	0.0122676	0.159468	0.758767	NA
SMC3	0.112867	0.0420501	0.135017	0.53681	NA
SMC4	0.0586834	0.0219022	0.151139	0.675192	NA
SMC5	0.0684179	0.0329733	0.152386	0.528434	NA
SMC5-AS1	0.00877744	0.00225891	0.17129	0.893935	NA
SMC6	0.05572	0.0222941	0.15191	0.664517	NA
SMCHD1	0.127964	0.0746477	0.134805	0.289214	NA
SMCO3	0.00989417	0.00229702	0.170579	0.900001	NA
SMCO4	0.103812	0.0246647	0.136273	0.710419	NA
SMCR8	0.0421728	0.0135735	0.157282	0.754346	NA
SMDT1	1.08441	0.0588728	0.0639811	0.30826	0.473934
SMG1	0.130409	0.0801481	0.133813	0.261013	NA
SMG1P2	0.00565163	0.00146145	0.172557	0.92033	NA
SMG1P7	0.00802291	0.001373	0.172738	0.923477	NA
SMG5	0.541519	0.171126	0.0827038	0.0130488	0.0592569
SMG6	0.162327	0.0690499	0.123019	0.353856	NA
SMG7	0.124895	0.0517566	0.131918	0.461915	NA
SMG8	0.00632241	0.00173833	0.172139	0.909919	NA
SMG9	0.274577	0.0546896	0.0975952	0.46227	0.606308
SMIM1	0.0451398	0.00845106	0.155366	0.853213	NA
SMIM10	0.0691941	0.0447801	0.14981	0.430168	NA
SMIM10L1	0.249378	0.0525659	0.0991829	0.481921	0.624256
SMIM10L2A	0.0945656	0.0596245	0.142705	0.354965	NA
SMIM10L2B	0.214668	0.150457	0.109939	0.0519653	0.157841
SMIM12	0.546507	-0.00549601	0.0796828	0.93505	0.957842
SMIM13	0.148614	0.030382	0.125258	0.676029	NA
SMIM14	0.252317	0.188824	0.109792	0.0156606	0.0678139
SMIM15	0.0843515	0.0291386	0.14395	0.629398	NA
SMIM15-AS1	0.0120506	0.00301412	0.169895	0.8782	NA
SMIM18	0.0305141	0.0116866	0.161607	0.748361	NA
SMIM19	0.233331	0.0308056	0.101529	0.681777	0.774331
SMIM20	0.217828	-0.0161902	0.104313	0.830131	0.881416
SMIM25	0.0119426	0.00270121	0.170185	0.887379	NA
SMIM26	0.0174775	0.00584122	0.166869	0.822272	NA
SMIM27	0.176972	0.0759302	0.113232	0.318544	0.483188
SMIM29	1.66689	-0.34152	0.0601117	2.042e-10	7.47811e-09
SMIM3	0.294965	0.121731	0.0973092	0.102725	0.242267
SMIM30	0.125286	0.027298	0.129955	0.698442	NA
SMIM4	0.270819	0.199496	0.101026	0.00879114	0.0440588
SMIM5	0.261183	-0.0275356	0.0978837	0.711327	0.797498
SMIM8	0.0759294	0.0235045	0.144125	0.694338	NA
SMKR1	0.0163701	0.00445397	0.16812	0.848693	NA
SMNDC1	0.101529	0.0427357	0.13872	0.5151	NA
SMO	0.159709	0.0831067	0.124299	0.265763	NA
SMOC1	0.26566	-0.134534	0.103681	0.0774486	0.202591
SMOC2	0.164695	0.0183799	0.125255	0.799934	NA
SMOX	0.211143	-0.0231773	0.108229	0.759554	0.832992
SMPD1	0.455362	-0.040074	0.0849977	0.56705	0.694677
SMPD2	0.0572742	0.0143407	0.152513	0.773796	NA
SMPD3	0.0110055	0.00250444	0.170848	0.888045	NA
SMPD4	0.0372676	0.0133432	0.16016	0.73227	NA
SMPDL3A	0.0889874	0.039023	0.145262	0.516278	NA
SMPX	0.0468127	0.00771033	0.157832	0.85446	NA
SMS	0.288342	0.035469	0.0982851	0.634055	0.739381
SMTN	0.755921	-0.109094	0.0796122	0.10558	0.246722
SMTNL2	0.00920725	0.00250066	0.170628	0.890746	NA
SMU1	0.162201	0.0457187	0.122261	0.536962	NA
SMUG1	0.149886	0.0580686	0.120038	0.438123	NA
SMURF1	0.0966991	0.0410581	0.140216	0.523985	NA
SMURF2	0.0594025	0.0252162	0.151887	0.626259	NA
SMYD2	0.111561	0.0481356	0.133858	0.4861	NA
SMYD3	0.150984	0.11304	0.127167	0.134696	NA
SMYD4	0.0241833	0.00662863	0.164747	0.826297	NA
SMYD5	0.15123	0.045909	0.123962	0.53233	NA
SNAI1	0.0560371	0.00810119	0.15208	0.871428	NA
SNAI2	0.0552944	0.0319546	0.155896	0.506642	NA
SNAI3	0.0291706	0.010224	0.162464	0.768766	NA
SNAI3-AS1	0.137836	0.0187595	0.130502	0.788638	NA
SNAP23	0.138112	0.0420034	0.127805	0.559202	NA
SNAP25	1.8101	0.0158097	0.0753148	0.807978	0.866562
SNAP25-AS1	0.0113049	0.00326864	0.169078	0.878062	NA
SNAP29	0.138511	0.0715475	0.126922	0.329754	NA
SNAP47	0.239863	0.153154	0.106306	0.0464466	0.147177
SNAP91	0.355488	0.178163	0.102836	0.0198031	0.0807721
SNAPC1	0.0370171	0.00879808	0.159879	0.82119	NA
SNAPC2	0.249889	0.0318531	0.101568	0.671614	0.768983
SNAPC3	0.109726	0.0333229	0.136241	0.618025	NA
SNAPC4	0.112048	0.0433845	0.140322	0.501454	NA
SNAPC5	0.176823	0.055538	0.114489	0.4633	0.607373
SNAPIN	0.264763	-0.0284452	0.100959	0.704591	0.792028
SNCA	0.55923	-0.0516215	0.0828078	0.454407	0.598598
SNCB	0.255163	0.0366241	0.107169	0.628729	0.736462
SNCG	13.7497	0.372293	0.0406194	2.85179e-22	3.95166e-20
SND1	0.568352	0.24155	0.0835356	0.000469938	0.00420484
SNED1	0.496519	-0.278886	0.102288	0.000284014	0.00276307
SNF8	0.34832	0.0381164	0.088856	0.594554	0.712881
SNHG1	0.12793	0.057999	0.128315	0.422409	NA
SNHG10	0.0636847	0.0307008	0.150459	0.570165	NA
SNHG11	0.147582	0.045062	0.124083	0.539578	NA
SNHG12	0.082649	0.0209774	0.142151	0.733017	NA
SNHG14	0.340983	0.0774329	0.0964053	0.296438	0.461962
SNHG15	0.358536	0.016948	0.095061	0.818057	0.872877
SNHG16	0.397907	0.098171	0.0867115	0.165548	0.323957
SNHG17	0.181612	0.0628332	0.115792	0.406502	0.558553
SNHG18	0.114536	0.04884	0.133931	0.479729	NA
SNHG19	0.0974112	0.0615746	0.140091	0.353612	NA
SNHG22	0.0121693	0.00269714	0.169581	0.894052	NA
SNHG25	0.32282	0.178889	0.0999018	0.0180866	0.0751459
SNHG26	0.0285173	0.00675276	0.162754	0.841985	NA
SNHG28	0.0254753	0.00785187	0.164308	0.801132	NA
SNHG5	0.287474	0.373527	0.14104	3.47155e-05	0.000443857
SNHG6	0.719719	0.109219	0.0762556	0.095801	0.232452
SNHG7	0.64331	0.484442	0.0999173	4.30156e-10	1.53153e-08
SNHG8	0.466568	0.410012	0.108771	2.9121e-07	5.69861e-06
SNHG9	0.559379	0.20747	0.0855543	0.0031315	0.0199196
SNIP1	0.0509704	0.0149064	0.15536	0.747047	NA
SNN	0.424432	0.169463	0.0903262	0.0191787	0.0786004
SNORD3A	0.0100873	0.00203097	0.170875	0.908628	NA
SNPH	0.213097	0.0314812	0.107567	0.677664	0.7726
SNRK	0.160513	0.103627	0.124611	0.170152	NA
SNRNP200	0.462915	0.0782166	0.0861083	0.267374	0.433394
SNRNP25	0.663542	-0.0781228	0.0790676	0.244488	0.409618
SNRNP35	0.133513	0.0394853	0.129079	0.579477	NA
SNRNP40	0.11916	0.0700531	0.13592	0.313592	NA
SNRNP48	0.0650402	0.022412	0.152485	0.658666	NA
SNRNP70	0.874093	0.1337	0.0719055	0.0337362	0.117985
SNRPA	0.275453	0.140974	0.100846	0.0623582	0.176441
SNRPA1	0.181371	0.10116	0.116116	0.186091	0.347229
SNRPB	0.554655	0.150521	0.0828246	0.0291963	0.107304
SNRPB2	0.225294	0.129573	0.106233	0.090603	0.224298
SNRPC	0.576543	0.00591309	0.0781205	0.929268	0.953434
SNRPD1	0.230384	0.138001	0.102719	0.0695308	0.188916
SNRPD2	2.2105	-0.0655976	0.0480122	0.148801	0.303824
SNRPD3	0.523408	0.0683339	0.0807925	0.315066	0.480613
SNRPE	0.309369	0.116965	0.0967525	0.116023	0.262575
SNRPEP2	0.0183133	0.00450865	0.167276	0.85711	NA
SNRPEP4	0.0390515	0.0144107	0.158806	0.726705	NA
SNRPF	0.161076	0.0712919	0.118736	0.344736	NA
SNRPFP1	0.0507577	0.0196713	0.152751	0.69459	NA
SNRPG	0.452022	0.122707	0.0855725	0.0809683	0.208501
SNRPGP10	0.0166578	0.00497632	0.166345	0.853445	NA
SNRPN	0.00882914	0.00189246	0.17127	0.911084	NA
SNTA1	0.342537	0.122621	0.0943013	0.0961432	0.232952
SNTB1	0.0683113	0.0236652	0.147291	0.676252	NA
SNU13	1.20895	0.109161	0.062715	0.0548835	0.163872
SNW1	0.16988	0.129007	0.12247	0.0940393	NA
SNX1	0.341644	0.0865757	0.0915352	0.233487	0.397957
SNX10	0.395011	0.15853	0.0968816	0.0337271	0.117985
SNX11	0.152096	0.0751201	0.124	0.312873	NA
SNX12	0.243736	0.106126	0.103357	0.161775	0.318886
SNX13	0.143009	0.0738165	0.127188	0.31476	NA
SNX14	0.163624	0.116562	0.120547	0.128467	NA
SNX15	0.0113224	0.0032043	0.168797	0.883453	NA
SNX16	0.0972432	0.0491538	0.141238	0.445164	NA
SNX17	0.956442	0.172225	0.0684178	0.0045307	0.0267614
SNX18	0.187599	0.136379	0.124848	0.0773466	0.202428
SNX19	0.143314	0.0688172	0.131938	0.334583	NA
SNX2	0.236404	0.116157	0.10762	0.129228	0.280862
SNX20	0.0578719	0.0235519	0.151553	0.650401	NA
SNX21	0.36688	0.0376735	0.089352	0.599807	0.715959
SNX22	0.0131208	0.00308944	0.169272	0.882493	NA
SNX24	0.110222	0.0485198	0.134637	0.479898	NA
SNX25	0.0651075	0.0224663	0.149741	0.676925	NA
SNX27	0.168849	0.0773322	0.122498	0.301758	NA
SNX29	0.110688	0.051919	0.137401	0.439907	NA
SNX3	1.4422	0.0380872	0.0596191	0.485711	0.628214
SNX30	0.0462301	0.0191308	0.157196	0.665283	NA
SNX32	0.0362841	0.0122046	0.160564	0.749388	NA
SNX33	0.122334	0.0277568	0.132343	0.68801	NA
SNX4	0.118982	0.0627791	0.133272	0.371902	NA
SNX5	0.24307	0.0400904	0.10313	0.594891	0.713119
SNX6	0.430951	0.0178034	0.0865944	0.801164	0.862029
SNX7	0.137927	0.0490342	0.12496	0.503285	NA
SNX8	0.171969	0.0671983	0.127493	0.357407	NA
SNX9	0.182566	0.160472	0.124526	0.0409355	0.134649
SOAT1	0.141332	0.041637	0.126966	0.56453	NA
SOBP	0.0585654	0.0237902	0.151545	0.647338	NA
SOCS1	0.0367104	0.0139843	0.160003	0.722224	NA
SOCS2	0.0671262	0.0342458	0.149825	0.535014	NA
SOCS2-AS1	0.0112448	0.00260428	0.169914	0.894244	NA
SOCS3	0.355488	0.224931	0.114992	0.00486095	0.028097
SOCS4	0.0840677	0.0356677	0.144212	0.556845	NA
SOCS5	0.0693522	0.0308958	0.14829	0.583525	NA
SOCS6	0.0913379	0.0193497	0.142728	0.750636	NA
SOCS7	0.0465974	0.017872	0.157069	0.686074	NA
SOD1	4.76584	0.12996	0.0522148	0.0078108	0.0401665
SOD2	0.743822	0.119527	0.0758368	0.067308	0.185232
SOD3	1.40673	0.0626025	0.0645625	0.28198	0.447174
SOGA1	0.0961776	0.0411132	0.139286	0.527871	NA
SOHLH1	0.0188974	0.0048042	0.167795	0.841584	NA
SON	0.493952	0.0478311	0.0833053	0.489684	0.630648
SORBS1	0.658795	0.209827	0.0787264	0.00166504	0.0120745
SORBS2	0.154708	0.045118	0.125286	0.536714	NA
SORBS3	0.700364	-0.0633066	0.0818873	0.355829	0.515569
SORCS1	0.258709	-0.0226732	0.102733	0.763304	0.835764
SORCS2	0.110557	0.0446697	0.138766	0.496989	NA
SORCS3	0.0204167	0.00667125	0.166078	0.809425	NA
SORD	0.0420368	0.0133502	0.157034	0.760044	NA
SORD2P	0.00992882	0.00333628	0.169433	0.87139	NA
SORL1	0.301261	0.0597693	0.0951523	0.417777	0.567102
SORT1	0.486017	0.1693	0.0849696	0.015625	0.0677171
SOS1	0.246313	0.141386	0.11157	0.0677673	0.185799
SOS2	0.0983526	0.0389103	0.139083	0.550167	NA
SOSTDC1	0.0120758	0.00220355	0.171102	0.898563	NA
SOWAHC	0.077346	0.0227425	0.14851	0.680882	NA
SOWAHD	0.0155641	0.00387953	0.168658	0.861311	NA
SOX1	0.00760842	0.00154117	0.171677	0.924093	NA
SOX10	0.958408	-0.111081	0.0701269	0.0726195	0.193816
SOX11	0.0102487	0.00202764	0.170551	0.911823	NA
SOX12	0.0725228	0.0157111	0.146415	0.782982	NA
SOX13	0.153657	0.0730765	0.126689	0.320488	NA
SOX15	0.048999	0.0165054	0.153448	0.735716	NA
SOX17	0.0877335	0.0398667	0.146773	0.498231	NA
SOX18	0.48285	-0.225503	0.10918	0.00411198	0.0247442
SOX2-OT	0.153017	0.00558559	0.122846	0.939304	NA
SOX3	0.00864298	0.00154063	0.171607	0.924706	NA
SOX30	0.00930595	0.00278516	0.170325	0.88231	NA
SOX4	0.0613226	0.0169962	0.153271	0.729617	NA
SOX5	0.0517035	0.0157792	0.157513	0.715602	NA
SOX6	0.0566311	0.0213116	0.154156	0.660634	NA
SOX7	0.024591	0.00746151	0.164064	0.81319	NA
SOX8	0.289223	-0.0343556	0.0997089	0.646059	0.748367
SOX9	0.125144	-0.0451706	0.132467	0.517145	NA
SOX9-AS1	0.00795044	0.00152038	0.172005	0.922279	NA
SP1	0.097989	0.0428977	0.141015	0.502539	NA
SP100	0.153035	0.0749004	0.121133	0.318624	NA
SP110	0.0740963	0.0261148	0.148108	0.641217	NA
SP140	0.0126716	0.00301384	0.169573	0.881962	NA
SP140L	0.0576005	0.0243906	0.152544	0.631843	NA
SP2	0.0827986	0.035949	0.146327	0.541097	NA
SP2-AS1	0.0101568	0.00205596	0.170555	0.910572	NA
SP3	0.128027	0.0616109	0.133572	0.37933	NA
SP4	0.0189807	0.00530958	0.16654	0.841733	NA
SPA17	0.0418268	0.0143519	0.156874	0.744564	NA
SPAAR	0.0176445	0.00452224	0.167556	0.853455	NA
SPACA6	0.0772983	0.0204421	0.146538	0.720834	NA
SPACA9	0.144844	0.0711007	0.125589	0.335467	NA
SPAG1	0.0262159	0.00726074	0.164493	0.813374	NA
SPAG16	0.0676985	0.0188005	0.14616	0.743645	NA
SPAG4	0.0182826	0.00556913	0.166077	0.839679	NA
SPAG7	0.439084	0.162774	0.0843978	0.0196428	0.08031
SPAG8	0.0268767	0.00694871	0.164222	0.82389	NA
SPAG9	0.381226	0.212633	0.0933611	0.0038453	0.0234701
SPARC	5.85679	-0.106398	0.044972	0.0130218	0.0592394
SPARCL1	3.43123	0.0345619	0.051261	0.472608	0.615615
SPART	0.178903	0.0713881	0.114519	0.347366	0.508628
SPAST	0.0505514	0.0138588	0.153284	0.776739	NA
SPATA1	0.00869987	0.00225029	0.170644	0.901336	NA
SPATA18	0.0163116	0.00437681	0.167856	0.854491	NA
SPATA2	0.0702537	0.0224021	0.147639	0.690186	NA
SPATA20	0.419277	0.170629	0.0915262	0.0191384	0.078498
SPATA24	0.0183898	0.00447305	0.166021	0.870924	NA
SPATA2L	0.0491872	0.0110681	0.154937	0.811662	NA
SPATA33	0.0860913	0.0367472	0.141736	0.559078	NA
SPATA41	0.00829588	0.00169603	0.172354	0.90987	NA
SPATA5	0.017344	0.00406769	0.167289	0.87059	NA
SPATA5L1	0.0268426	0.00849506	0.161703	0.812827	NA
SPATA6	0.125094	0.0435047	0.129315	0.541635	NA
SPATA6L	0.00995095	0.00231102	0.170576	0.899428	NA
SPATA7	0.0559127	0.0213393	0.152783	0.671069	NA
SPATC1L	0.106492	0.00908861	0.137108	0.889453	NA
SPATS2	0.108203	0.0647016	0.134886	0.352746	NA
SPATS2L	0.258626	-0.0127422	0.0994874	0.864613	0.906889
SPC24	0.0204629	0.00665332	0.166834	0.799432	NA
SPC25	0.0132473	0.00403584	0.168484	0.858092	NA
SPCS1	0.763189	0.036197	0.0722737	0.567094	0.694677
SPCS2	0.433585	0.0991782	0.0845304	0.155532	0.31171
SPCS2P4	0.0904618	0.0520939	0.144879	0.400529	NA
SPCS3	0.432437	0.0620332	0.0846639	0.374637	0.532067
SPDL1	0.0209526	0.00584592	0.165521	0.838263	NA
SPEF1	0.0322818	0.0080771	0.160395	0.831782	NA
SPEF2	0.0189398	0.00570299	0.166312	0.833227	NA
SPEG	0.502947	0.371123	0.107782	2.71291e-06	4.50132e-05
SPEN	0.115273	0.0224625	0.135374	0.737397	NA
SPESP1	0.0138136	0.00311626	0.168689	0.887697	NA
SPG11	0.0927456	0.0338597	0.13985	0.597898	NA
SPG21	0.302792	0.071988	0.0949189	0.328856	0.493175
SPG7	0.484817	0.0278103	0.0845529	0.690344	0.780554
SPHK1	0.353235	0.046732	0.0925425	0.521717	0.656251
SPHK2	0.388145	0.142881	0.0920404	0.0502361	0.15432
SPHKAP	0.0451977	0.0226444	0.156872	0.616451	NA
SPI1	0.572431	0.216954	0.0858224	0.0020316	0.0140189
SPIB	0.0837612	0.0172487	0.147706	0.75701	NA
SPICE1	0.0137415	0.00320504	0.169251	0.878431	NA
SPIDR	0.133037	0.0842086	0.129958	0.249085	NA
SPIN1	0.236332	0.0484588	0.104905	0.521724	0.656251
SPIN2B	0.0755904	0.0420116	0.145455	0.485856	NA
SPIN3	0.0435879	0.0165075	0.158177	0.69735	NA
SPINT1	0.063315	0.0220425	0.151332	0.671985	NA
SPINT1-AS1	0.0194799	0.00641765	0.165842	0.819258	NA
SPIRE1	0.170334	0.0656071	0.121759	0.379712	NA
SPIRE2	0.139707	0.0416065	0.128455	0.561261	NA
SPNS2	0.201153	0.150998	0.120614	0.0531456	0.160059
SPNS3	0.0387139	0.0123302	0.160291	0.749764	NA
SPOCD1	0.0252801	0.007879	0.163836	0.805769	NA
SPOCK1	0.555656	0.212093	0.0901684	0.00333794	0.0209469
SPOCK2	1.68187	-0.0124709	0.064581	0.830353	0.881416
SPOCK3	0.358422	0.176483	0.102617	0.0208749	0.0844715
SPON1	0.0582079	0.0147061	0.14983	0.782147	NA
SPON2	0.156978	0.0634344	0.128696	0.380854	NA
SPOP	0.106567	0.0692134	0.136548	0.316679	NA
SPOUT1	0.164269	0.0350094	0.120368	0.637887	NA
SPP1	3.08765	-0.672713	0.0950792	2.34711e-15	1.56281e-13
SPPL2A	0.222109	0.051235	0.104903	0.498238	0.637467
SPPL2B	0.393625	0.117841	0.0902647	0.102936	0.242534
SPPL3	0.342646	0.161625	0.0924583	0.027179	0.10216
SPR	0.190761	0.0480564	0.112461	0.526069	0.659074
SPRED1	0.170257	0.0299504	0.121162	0.686061	NA
SPRED2	0.130885	0.0585924	0.132084	0.406827	NA
SPRED3	0.0139232	0.00406402	0.167925	0.863809	NA
SPRN	0.0105381	0.00347631	0.169408	0.866461	NA
SPRTN	0.0236635	0.00788901	0.164601	0.796769	NA
SPRY1	0.119791	0.0733096	0.146448	0.25107	NA
SPRY2	0.222354	0.0972941	0.111023	0.203451	0.368194
SPRY4	0.155369	0.0225715	0.123049	0.758475	NA
SPRY4-AS1	0.0152335	0.00297903	0.169755	0.881224	NA
SPRYD3	0.516022	0.138966	0.0829801	0.0443261	0.142511
SPRYD4	0.10218	0.0316704	0.135784	0.636744	NA
SPRYD7	0.15994	0.0707796	0.119622	0.347136	NA
SPSB1	0.06936	0.0361142	0.149051	0.520706	NA
SPSB2	0.109886	0.014604	0.136333	0.825097	NA
SPSB3	0.549526	0.0849242	0.0811276	0.212981	0.377648
SPSB4	0.00968466	0.00245328	0.170288	0.896456	NA
SPTAN1	3.17656	0.0531039	0.0514229	0.271061	0.436424
SPTB	0.0745982	0.0272079	0.151678	0.602708	NA
SPTBN1	2.76404	0.175142	0.0487577	0.000139521	0.00145391
SPTBN2	0.444054	0.216001	0.090332	0.00282337	0.0183738
SPTBN4	0.216899	0.0709359	0.109789	0.351273	0.511646
SPTBN5	0.126912	0.0653638	0.136421	0.342553	NA
SPTLC1	0.0557439	0.0206403	0.151776	0.687924	NA
SPTLC2	0.199692	0.12277	0.115248	0.111378	0.255269
SPTLC3	0.0338713	0.00943213	0.16184	0.791898	NA
SPTY2D1	0.054609	0.0189914	0.153522	0.698708	NA
SPTY2D1-AS1	0.0484054	0.0154586	0.156846	0.726641	NA
SPX	0.00854777	0.00171792	0.17128	0.919105	NA
SQLE	0.244817	0.0830025	0.10478	0.273873	0.43865
SQOR	0.15315	0.0338989	0.12121	0.6475	NA
SQSTM1	1.9706	-0.0676218	0.0505448	0.154819	0.311206
SRA1	0.454828	0.214842	0.0885633	0.00268336	0.0176606
SRBD1	0.0460281	0.0141685	0.157703	0.740813	NA
SRC	0.0984562	0.0540484	0.139269	0.414194	NA
SRCIN1	0.0344971	0.0126084	0.16182	0.727679	NA
SRD5A1	0.137713	0.0749906	0.129713	0.301621	NA
SRD5A3	0.12126	0.0707619	0.134304	0.314599	NA
SRD5A3-AS1	0.00518142	0.0013871	0.172991	0.920311	NA
SREBF1	1.19737	-0.2811	0.0711136	5.23133e-06	8.07862e-05
SREBF2	1.05261	-0.00588437	0.0677303	0.922323	0.949167
SREK1	0.13762	0.0971158	0.132368	0.184368	NA
SREK1IP1	0.063722	0.0257412	0.150954	0.626598	NA
SRF	0.164521	0.10428	0.123089	0.169148	NA
SRFBP1	0.041071	0.0203209	0.156212	0.656803	NA
SRGAP1	0.0910484	0.035911	0.143314	0.559344	NA
SRGAP2	0.227163	0.0891715	0.107997	0.242139	0.407675
SRGAP2B	0.0306596	0.0087606	0.162107	0.803531	NA
SRGAP2C	0.107105	0.0483464	0.138942	0.463366	NA
SRGAP3	0.115712	0.0424433	0.132559	0.541728	NA
SRGN	0.707105	0.41686	0.0993727	3.8396e-08	9.41895e-07
SRI	0.506958	0.0643372	0.0806874	0.343821	0.505758
SRM	0.830609	0.127115	0.070078	0.0397932	0.132566
SRP14	3.07658	0.127559	0.0490578	0.00584589	0.0323321
SRP14-AS1	0.0493334	0.0186243	0.154519	0.696488	NA
SRP54	0.148656	0.0630679	0.123211	0.395547	NA
SRP54-AS1	0.0113592	0.00288399	0.16934	0.889441	NA
SRP68	0.194772	0.0799884	0.115156	0.293088	0.458763
SRP72	0.249415	0.110619	0.10267	0.144308	0.298453
SRP9	0.566087	0.0435332	0.0817711	0.525091	0.658437
SRPK1	0.0532211	0.0113381	0.154439	0.809956	NA
SRPK2	0.186446	0.104846	0.118869	0.170007	0.328296
SRPRA	0.298337	0.19396	0.0990236	0.0102015	0.0492962
SRPRB	0.207124	0.0777706	0.108705	0.307088	0.473104
SRPX	0.532939	-0.111159	0.0866285	0.116266	0.262712
SRPX2	0.220934	0.042483	0.110786	0.575267	0.700236
SRR	0.0361527	0.0111338	0.159558	0.778999	NA
SRRD	0.0807848	0.0305414	0.141994	0.623509	NA
SRRM1	0.15651	0.0453464	0.119931	0.543603	NA
SRRM2	0.969925	0.27723	0.0751646	1.57e-05	0.000221137
SRRM2-AS1	0.00595179	0.00146839	0.172528	0.920223	NA
SRRM3	0.0849241	0.0356221	0.145798	0.547868	NA
SRRM4	0.0179024	0.00362636	0.167768	0.879729	NA
SRRM5	0.00573143	0.00157568	0.172182	0.917837	NA
SRRT	0.177449	0.0840189	0.118708	0.267616	0.433604
SRSF10	0.16696	0.0249861	0.116322	0.739527	NA
SRSF11	0.399086	0.0331103	0.0881987	0.642626	0.745417
SRSF12	0.00726771	0.00131344	0.173189	0.922646	NA
SRSF2	0.573971	0.253218	0.0856448	0.000298989	0.00287601
SRSF3	0.581158	0.258151	0.0850026	0.000211272	0.00209921
SRSF4	0.22344	0.165979	0.116017	0.0343266	0.119723
SRSF5	0.704489	0.34668	0.0862367	5.95207e-07	1.12192e-05
SRSF6	0.275672	0.0726195	0.0959621	0.32659	0.490747
SRSF7	0.320344	0.166462	0.0932346	0.0234559	0.0919407
SRSF8	0.272372	0.0665044	0.0974664	0.371392	0.529808
SRSF9	0.523342	0.134757	0.0805684	0.0471713	0.148737
SRXN1	0.0336532	0.00800215	0.161288	0.826617	NA
SS18	0.192746	0.0560175	0.111793	0.460565	0.604381
SS18L1	0.042145	0.0114356	0.157598	0.788812	NA
SS18L2	0.131731	0.0531224	0.128269	0.461337	NA
SSB	0.265036	0.118879	0.101884	0.116262	0.262712
SSBP1	0.286884	0.117189	0.0977966	0.11674	0.263435
SSBP2	0.280003	0.0234698	0.0985432	0.752891	0.82852
SSBP3	0.296705	0.184629	0.1043	0.0163426	0.0700573
SSBP4	0.718205	0.20875	0.0780472	0.00165795	0.0120401
SSC4D	0.027481	0.0117515	0.162386	0.73797	NA
SSC5D	0.0421245	0.00765864	0.158563	0.851504	NA
SSFA2	0.380495	0.0420767	0.0900666	0.559351	0.687885
SSH1	0.181517	0.0922996	0.121575	0.222186	0.386939
SSH2	0.20034	0.126742	0.114842	0.100737	0.24
SSH3	0.103935	0.00909122	0.139848	0.885503	NA
SSNA1	1.02559	-0.0187328	0.0658788	0.751274	0.827628
SSPN	0.141949	0.0896674	0.128564	0.224604	NA
SSPO	0.0235569	0.00788596	0.164119	0.802472	NA
SSR1	0.537855	0.0910791	0.081187	0.181853	0.342767
SSR2	0.718631	0.0908037	0.0736454	0.156362	0.312863
SSR3	0.51534	0.236435	0.0864421	0.000798946	0.00660677
SSR4	1.35379	0.0217386	0.0586461	0.686757	0.778123
SSR4P1	0.0130212	0.00293681	0.169268	0.888214	NA
SSRP1	0.254429	0.27304	0.11925	0.000848805	0.00690598
SSSCA1	0.3998	0.17339	0.091361	0.0171851	0.0724572
SSSCA1-AS1	0.0089291	0.00173554	0.171948	0.911993	NA
SST	0.346446	0.101302	0.125088	0.178743	0.339306
SSTR1	0.00470566	0.00132926	0.173453	0.91912	NA
SSU72	0.92104	0.204325	0.0691482	0.000814915	0.00669563
SSUH2	0.0120904	0.00334099	0.169329	0.872468	NA
SSX2IP	0.0627773	0.0250094	0.150434	0.639595	NA
ST13	0.618651	0.144539	0.079534	0.0318552	0.113655
ST13P19	0.0138633	0.00287027	0.169231	0.891084	NA
ST14	0.0906871	0.0474736	0.1432	0.449208	NA
ST20-AS1	0.015287	0.00433741	0.167629	0.858424	NA
ST3GAL1	0.0607742	0.0234295	0.152423	0.645492	NA
ST3GAL2	0.090974	0.0279919	0.140718	0.657479	NA
ST3GAL3	0.186009	0.047403	0.115466	0.530132	0.661662
ST3GAL4	0.348795	0.0600512	0.0925622	0.410506	0.561693
ST3GAL5	0.138909	0.0135938	0.124158	0.852104	NA
ST3GAL6	0.154831	0.0332146	0.121745	0.65342	NA
ST3GAL6-AS1	0.00758598	0.00215968	0.170709	0.904603	NA
ST5	0.24566	0.0985267	0.10291	0.193134	0.356025
ST6GAL1	0.406579	0.0810463	0.0868355	0.252553	0.418269
ST6GALNAC1	0.0146424	0.00350769	0.168675	0.874069	NA
ST6GALNAC2	0.0160737	0.0035156	0.168085	0.880158	NA
ST6GALNAC3	0.0315141	0.0100408	0.160993	0.787449	NA
ST6GALNAC4	0.103352	0.0581947	0.141639	0.370778	NA
ST6GALNAC5	0.0813297	0.036923	0.144592	0.541618	NA
ST6GALNAC6	0.0178871	0.00460355	0.167295	0.853977	NA
ST7	0.0620062	0.0265862	0.150096	0.622229	NA
ST7-AS1	0.0167311	0.00433543	0.168368	0.849427	NA
ST7L	0.0720313	0.0393224	0.146924	0.502636	NA
ST8SIA1	0.0700264	0.0336427	0.147166	0.560349	NA
ST8SIA3	0.0736713	0.0305933	0.146159	0.600576	NA
ST8SIA4	0.0981669	0.0634477	0.141989	0.331809	NA
ST8SIA5	0.0174274	0.00286248	0.168817	0.895472	NA
ST8SIA6-AS1	0.0109553	0.00256728	0.170854	0.885231	NA
STAB1	1.38129	0.269931	0.0736996	2.06739e-05	0.000281902
STAC	0.551421	0.252581	0.0947746	0.000647301	0.00550367
STAC2	0.0264876	0.00729559	0.163767	0.820218	NA
STAC3	0.0389157	0.0160672	0.158471	0.701744	NA
STAG1	0.111016	0.0514806	0.136625	0.44683	NA
STAG2	0.168616	0.100931	0.122164	0.183291	NA
STAG3	0.0154119	0.00363997	0.16838	0.872804	NA
STAG3L1	0.0212841	0.00687586	0.165328	0.813417	NA
STAG3L3	0.0142544	0.00346851	0.168963	0.872155	NA
STAG3L4	0.0977059	0.0535996	0.139059	0.418773	NA
STAM	0.135064	0.0581604	0.130273	0.41573	NA
STAM2	0.121843	0.0416745	0.132466	0.549174	NA
STAMBP	0.122435	0.0350956	0.131597	0.61509	NA
STAMBPL1	0.0660421	0.0267966	0.150071	0.619806	NA
STAP2	0.0115889	0.00188077	0.170789	0.916068	NA
STAR	0.0725933	0.0287429	0.14921	0.6023	NA
STARD10	0.0248798	0.00960849	0.164207	0.761077	NA
STARD13	0.232208	0.0345026	0.108173	0.648861	0.750611
STARD3	0.339225	-0.00667151	0.0946718	0.927733	0.952698
STARD3NL	0.226833	0.0311802	0.106342	0.680321	0.773614
STARD4	0.216651	-0.0712035	0.113966	0.348848	0.509992
STARD5	0.011294	0.00323433	0.16936	0.876084	NA
STARD7	0.51227	0.136374	0.0827995	0.0481582	0.150737
STARD7-AS1	0.0371655	0.015827	0.159426	0.695912	NA
STARD8	0.0679511	0.0267702	0.148677	0.629614	NA
STARD9	0.0664738	0.0220116	0.150827	0.675841	NA
STAT1	0.382089	-0.0627195	0.0886431	0.380732	0.536303
STAT2	0.539064	0.0638207	0.0831466	0.356182	0.515569
STAT3	0.31236	0.197107	0.0988358	0.00899874	0.0448363
STAT4	0.00663938	0.00143144	0.17285	0.919176	NA
STAT5A	0.215193	0.132609	0.111992	0.0860282	0.21678
STAT5B	0.164391	0.0525668	0.120759	0.481042	NA
STAT6	0.546024	-0.0193218	0.0820427	0.778296	0.846304
STAU1	0.267697	0.0299202	0.0963808	0.686138	0.777593
STAU2	0.247579	0.106222	0.105601	0.163274	0.321099
STBD1	0.0200927	0.00394917	0.16694	0.877676	NA
STC1	0.00843768	0.00128071	0.172703	0.928865	NA
STC2	0.0138343	0.00280138	0.169515	0.890738	NA
STEAP1	0.0128825	0.00324261	0.16846	0.885596	NA
STEAP1B	0.686097	0.44434	0.0977304	3.85767e-09	1.11742e-07
STEAP2	0.0439198	0.0163804	0.157451	0.706345	NA
STEAP3	0.598119	0.0725754	0.08212	0.290634	0.45624
STEAP4	0.404898	0.287272	0.115872	0.000403061	0.00371004
STIM1	0.238595	0.117155	0.104893	0.124243	0.274212
STIM2	0.0877633	0.0433019	0.143842	0.483372	NA
STIP1	0.637153	-0.0252091	0.0774273	0.703514	0.791273
STK10	0.246278	0.0714359	0.101981	0.343203	0.505246
STK11	0.429683	0.0374782	0.0873632	0.597697	0.714806
STK11IP	0.248117	0.00657634	0.101974	0.930277	0.953906
STK16	0.176775	0.113273	0.117441	0.14015	0.293404
STK17A	0.0833376	0.0187165	0.140748	0.765093	NA
STK17B	0.10927	0.0726447	0.140828	0.279215	NA
STK19	0.145748	0.0312387	0.12466	0.668495	NA
STK24	0.325365	0.0510728	0.0937589	0.486141	0.628612
STK25	0.604321	0.122605	0.078089	0.0655828	0.182006
STK26	0.00697903	0.00194723	0.171739	0.903705	NA
STK3	0.0854748	0.0494323	0.148052	0.402362	NA
STK32A	0.0722376	0.0144529	0.146112	0.800843	NA
STK32A-AS1	0.0140259	0.00232481	0.169487	0.909302	NA
STK32B	0.0181107	0.00406363	0.168042	0.862474	NA
STK32C	0.232468	0.0550784	0.104086	0.466157	0.609536
STK33	0.0114468	0.0027487	0.170211	0.885142	NA
STK35	0.0509667	0.0156015	0.156585	0.726499	NA
STK36	0.0548742	0.0191556	0.154699	0.68722	NA
STK38	0.118713	0.12495	0.148723	0.078971	NA
STK38L	0.11553	0.0533942	0.131575	0.449519	NA
STK39	0.265599	0.141057	0.104196	0.0647285	0.180635
STK4	0.076071	0.0285916	0.146009	0.624377	NA
STK40	0.23658	0.124889	0.106483	0.102757	0.242267
STKLD1	0.0155117	0.00356093	0.167075	0.888306	NA
STMN1	2.03466	0.288998	0.0630159	2.85594e-07	5.61012e-06
STMN2	7.05202	0.180286	0.0575485	0.000661969	0.00561906
STMN3	2.71577	0.244845	0.0525374	5.37276e-07	1.02023e-05
STMN4	0.35203	0.0597929	0.0954736	0.418168	0.567482
STN1	0.0857687	0.0404149	0.145116	0.503401	NA
STOM	0.833807	0.129054	0.0752035	0.0469439	0.148232
STOML1	0.673845	0.060145	0.0782651	0.367171	0.526422
STOML2	0.479719	0.0326934	0.082278	0.634378	0.739381
STON1-GTF2A1L	0.0246476	0.00543131	0.164438	0.859428	NA
STON2	0.0324492	0.0068698	0.162434	0.841946	NA
STOX2	0.0614791	0.0273701	0.150389	0.610471	NA
STPG1	0.0473479	0.0157237	0.154343	0.741471	NA
STPG2	0.0120897	0.00495659	0.16887	0.821134	NA
STRA6	0.029355	0.0095928	0.162184	0.785091	NA
STRADA	0.0353077	0.00781406	0.160087	0.839182	NA
STRADB	0.0642042	0.0279929	0.149714	0.607753	NA
STRAP	0.515314	0.224876	0.0886394	0.0016777	0.0121282
STRBP	0.0524748	0.0220692	0.154317	0.648662	NA
STRIP1	0.108913	0.0707099	0.135891	0.30956	NA
STRIP2	0.00865015	0.0016458	0.171962	0.916351	NA
STRN	0.0726662	0.0304679	0.147572	0.593184	NA
STRN3	0.0949883	0.041221	0.140151	0.522739	NA
STRN4	0.3091	0.0725607	0.0979328	0.33031	0.494258
STS	0.203716	-0.0728066	0.11436	0.338103	0.500853
STT3A	0.171307	0.111958	0.120697	0.143234	NA
STT3B	0.267063	0.186801	0.104149	0.0151053	0.0665332
STUB1	1.7293	0.115174	0.0550389	0.0242211	0.0942911
STUM	0.0505449	0.0255237	0.156112	0.584548	NA
STX10	0.404178	-0.05142	0.0864575	0.466732	0.609976
STX11	0.0150432	0.00394226	0.168142	0.865326	NA
STX12	0.375349	0.032455	0.0899175	0.652207	0.752993
STX17	0.0229133	0.00597651	0.165233	0.837871	NA
STX18	0.192841	0.0771869	0.112085	0.310966	0.476001
STX18-AS1	0.0178152	0.00495473	0.166809	0.848976	NA
STX1A	0.288538	-0.029766	0.0970103	0.688304	0.779186
STX1B	0.148973	0.0869833	0.128626	0.237667	NA
STX2	0.154859	0.153522	0.134072	0.0474731	NA
STX3	0.0690572	0.0290019	0.148801	0.602053	NA
STX4	0.346992	0.0167708	0.0915062	0.817227	0.872356
STX5	0.275695	0.133964	0.0999822	0.0755223	0.199178
STX7	0.350033	0.0524031	0.0889323	0.464582	0.608429
STX8	0.172154	0.07366	0.116568	0.331247	NA
STXBP1	1.08025	0.0317305	0.0707137	0.610389	0.72391
STXBP2	0.127755	0.0915041	0.133027	0.20691	NA
STXBP3	0.134014	0.0691073	0.127418	0.344665	NA
STXBP4	0.0439121	0.0146427	0.158735	0.723362	NA
STXBP5	0.108357	0.0273873	0.134306	0.686608	NA
STXBP5L	0.0283884	0.00800072	0.163052	0.811077	NA
STXBP6	0.0459427	0.0178208	0.157563	0.68214	NA
STYK1	0.0193239	0.00460556	0.165999	0.867396	NA
STYX	0.0497163	0.0161596	0.154774	0.731727	NA
STYXL1	0.102872	0.0279821	0.136878	0.672178	NA
SUB1	0.805059	0.0725786	0.0720982	0.250287	0.41636
SUCLA2	0.340186	-0.0332469	0.0942507	0.650823	0.752229
SUCLG1	0.511345	0.21607	0.0864451	0.00221213	0.0149823
SUCLG2	0.192528	0.132822	0.118566	0.0861527	0.216819
SUCLG2-AS1	0.0214781	0.0046527	0.166434	0.861817	NA
SUCO	0.0733073	0.0370007	0.14629	0.530381	NA
SUDS3	0.0916975	0.0303357	0.143261	0.619522	NA
SUFU	0.123135	0.0296537	0.130193	0.673572	NA
SUGCT	0.0119841	0.00260049	0.170179	0.891565	NA
SUGP1	0.115125	0.0763933	0.14022	0.260486	NA
SUGP2	0.332437	0.0748892	0.0935803	0.307097	0.473104
SUGT1	0.246118	0.0792217	0.102993	0.294543	0.460136
SULF1	0.0338654	0.00848841	0.162731	0.803394	NA
SULF2	0.122872	0.0472093	0.134921	0.490281	NA
SULT1A1	0.306221	0.0791548	0.0926597	0.278462	0.444223
SULT1A2	0.0229605	0.00554174	0.16521	0.849513	NA
SULT2B1	0.0202975	0.00725191	0.166123	0.79314	NA
SULT4A1	0.761614	0.0807545	0.0815409	0.237723	0.402512
SUMF1	0.177494	0.123085	0.120743	0.109568	0.252353
SUMF2	0.262291	0.0778603	0.10135	0.301076	0.467337
SUMO1	0.368197	0.0776274	0.0894838	0.280272	0.445728
SUMO2	0.0642928	0.0236605	0.149649	0.662092	NA
SUMO3	0.631906	0.258189	0.0790443	0.000105327	0.00115142
SUN1	0.193915	0.0815477	0.111885	0.284866	0.450453
SUN2	1.50002	0.503779	0.073554	1.24957e-15	9.0193e-14
SUOX	0.10112	0.0238035	0.138699	0.712347	NA
SUPT16H	0.187534	0.113874	0.114121	0.138571	0.291706
SUPT20H	0.094875	0.0314223	0.13888	0.62775	NA
SUPT3H	0.0444939	0.0203969	0.15758	0.642059	NA
SUPT4H1	0.521553	0.0553575	0.0800738	0.41318	0.563397
SUPT5H	0.363406	0.137142	0.0908012	0.0585419	0.170828
SUPT6H	0.336791	0.168317	0.0935496	0.0221664	0.0880247
SUPT7L	0.167743	0.086799	0.119732	0.251682	NA
SUPV3L1	0.0718153	0.0317689	0.149043	0.568348	NA
SURF1	0.287831	0.089162	0.0960979	0.228992	0.393841
SURF2	0.288732	0.0318212	0.0943479	0.664978	0.763532
SURF4	0.585388	0.109549	0.0788536	0.102071	0.241713
SURF6	0.172589	0.0313123	0.114553	0.678158	0.77282
SUSD1	0.0984518	0.010072	0.138477	0.875545	NA
SUSD2	0.941173	-0.0449024	0.0789843	0.50324	0.641499
SUSD3	0.148901	0.0494628	0.125377	0.498759	NA
SUSD4	0.0563318	0.0223237	0.154065	0.647263	NA
SUSD5	0.0119874	0.00373686	0.169941	0.849276	NA
SUSD6	0.194297	0.128625	0.115283	0.0960288	0.232785
SUV39H1	0.0443071	0.0204202	0.1564	0.653553	NA
SUV39H2	0.0064892	0.00127459	0.172856	0.927895	NA
SUZ12	0.0697016	0.025999	0.146743	0.65078	NA
SUZ12P1	0.0548387	0.0161792	0.153566	0.739803	NA
SV2A	0.198202	0.0633778	0.11438	0.403388	0.555961
SV2B	0.160809	0.0340292	0.124443	0.641493	NA
SV2C	0.479001	0.0325586	0.0904376	0.652026	0.752993
SVBP	0.274489	-0.00286519	0.0927696	0.968683	0.97926
SVEP1	0.0715819	0.0324398	0.15055	0.549518	NA
SVIL	0.104666	0.0523796	0.141689	0.415826	NA
SVIL-AS1	0.295048	-0.0376847	0.0949662	0.608968	0.722597
SVIP	0.433562	-0.0137694	0.0848414	0.843911	0.892293
SVOP	0.120112	0.0597592	0.138754	0.372674	NA
SWAP70	0.20465	0.0615876	0.112666	0.417366	0.566694
SWI5	0.271525	0.0342765	0.0968379	0.64396	0.746626
SWSAP1	0.054949	0.0236957	0.155332	0.617017	NA
SWT1	0.0251676	0.00799854	0.164564	0.794553	NA
SYAP1	0.184201	0.0807583	0.113941	0.289059	0.454464
SYBU	0.44832	0.458452	0.122474	1.33507e-07	2.87602e-06
SYCE1	0.0195948	0.00326617	0.168762	0.881626	NA
SYCE1L	0.11998	0.0689527	0.136271	0.319359	NA
SYCE3	0.0055683	0.00131634	0.172946	0.924749	NA
SYCP2	0.0155005	0.00317307	0.169179	0.880424	NA
SYDE1	0.161611	0.0250387	0.121863	0.734489	NA
SYDE2	0.00848839	0.00196542	0.171295	0.907459	NA
SYF2	0.221291	0.213723	0.114383	0.00718296	0.0378879
SYK	0.180478	0.0976476	0.117925	0.200462	0.36461
SYMPK	0.259285	0.149295	0.101904	0.0493701	0.152758
SYN1	0.306144	0.0852389	0.0978399	0.252977	0.418796
SYN2	0.411479	0.105509	0.0937772	0.150988	0.307067
SYN3	0.0304146	0.0148427	0.159724	0.70985	NA
SYNC	0.0666885	0.0290754	0.149622	0.59545	NA
SYNDIG1	0.0999572	0.0401754	0.138227	0.541649	NA
SYNDIG1L	0.0148321	0.00430071	0.168167	0.853152	NA
SYNE1	0.179831	0.108647	0.11993	0.155198	0.31143
SYNE2	0.142997	0.0527482	0.130275	0.458811	NA
SYNE3	0.0656978	0.0365395	0.152305	0.490277	NA
SYNE4	0.0145919	0.0033356	0.169222	0.87394	NA
SYNGAP1	0.0271767	0.006761	0.163724	0.833295	NA
SYNGR1	0.978621	0.10306	0.0693526	0.0931681	0.228176
SYNGR2	0.810994	-0.056345	0.0724896	0.373955	0.531471
SYNGR3	0.985254	0.132987	0.0742556	0.0389069	0.130547
SYNGR4	0.00974305	0.00202319	0.170266	0.914562	NA
SYNJ1	0.262215	0.0238714	0.102708	0.751195	0.827628
SYNJ2	0.0521669	0.00867145	0.155945	0.846762	NA
SYNM	0.275905	0.114069	0.100461	0.130039	0.281928
SYNPO	0.426272	0.1918	0.0932112	0.00906359	0.0450492
SYNPO2	0.22826	0.241435	0.122399	0.00312616	0.0199103
SYNPR	0.0554821	0.0346947	0.154752	0.487473	NA
SYNRG	0.109546	0.0449628	0.135753	0.507147	NA
SYP	1.0833	0.0731058	0.0716296	0.244691	0.409618
SYPL1	0.361385	0.112987	0.0893241	0.116016	0.262575
SYPL2	0.0200814	0.00534312	0.166009	0.846702	NA
SYT1	0.226117	0.0843473	0.108783	0.268497	0.434117
SYT11	1.54825	0.100936	0.0627272	0.0759499	0.199792
SYT12	0.0181017	0.00449371	0.167539	0.854544	NA
SYT14	0.027929	0.0081381	0.163557	0.802757	NA
SYT15	0.017558	0.00465926	0.16783	0.845752	NA
SYT16	0.0175345	0.00454982	0.167049	0.858372	NA
SYT17	0.0427437	0.0155291	0.157884	0.716356	NA
SYT2	0.280093	-0.0246626	0.103656	0.743637	0.822573
SYT3	0.025592	0.00590649	0.165399	0.83796	NA
SYT4	0.445887	0.163563	0.0929091	0.0257307	0.0987434
SYT5	0.0783309	0.00753654	0.142892	0.900562	NA
SYT6	0.106686	0.0315493	0.139242	0.624902	NA
SYT7	0.175004	0.0746269	0.119842	0.321961	0.486807
SYT9	0.108357	0.082181	0.139928	0.231541	NA
SYTL1	0.00988525	0.00202178	0.171901	0.898257	NA
SYTL2	0.12748	0.0394384	0.127683	0.583321	NA
SYTL3	0.0294335	0.00682474	0.164632	0.822628	NA
SYTL4	0.0540421	0.0202765	0.153429	0.681034	NA
SYVN1	0.258471	0.0312775	0.10137	0.677074	0.772099
SZRD1	0.432781	0.140678	0.087974	0.0487126	0.151797
SZT2	0.102666	0.0554818	0.137664	0.409975	NA
TAB1	0.14816	0.0498949	0.125672	0.494455	NA
TAB2	0.233447	-0.00356393	0.104341	0.962329	0.975843
TAB3	0.0667249	0.034242	0.14822	0.546703	NA
TAC1	2.493	0.403861	0.111253	5.93275e-07	1.12192e-05
TACC1	0.600631	0.586785	0.108559	2.02315e-11	8.36506e-10
TACC2	0.0924884	0.0443623	0.139931	0.494314	NA
TACC3	0.056701	0.0256844	0.155545	0.588131	NA
TACO1	0.131043	0.0405376	0.128573	0.570885	NA
TACR1	0.0180723	0.00429046	0.168054	0.854884	NA
TACR2	0.00774149	0.00201544	0.171346	0.904612	NA
TACSTD2	0.0238005	0.00572778	0.165928	0.836984	NA
TADA1	0.0458713	0.0151969	0.154813	0.746358	NA
TADA2A	0.0533512	0.0186523	0.157249	0.672161	NA
TADA2B	0.087306	0.0461696	0.142189	0.466347	NA
TADA3	0.414183	0.109137	0.0856598	0.120804	0.269991
TAF1	0.0694019	0.0236945	0.150939	0.652944	NA
TAF10	1.11327	0.0612923	0.0633852	0.285281	0.450596
TAF11	0.0968122	0.0538754	0.140555	0.409447	NA
TAF12	0.127529	0.0276308	0.125325	0.703614	NA
TAF13	0.208226	0.116991	0.114754	0.128477	0.279704
TAF15	0.206149	0.101721	0.111895	0.184201	0.345301
TAF1A	0.0182503	0.003461	0.165987	0.899901	NA
TAF1A-AS1	0.00564256	0.00115572	0.172931	0.933971	NA
TAF1B	0.0213825	0.00604565	0.165034	0.838144	NA
TAF1C	0.200282	0.122545	0.115241	0.112008	0.256112
TAF1D	0.153162	0.0862835	0.121866	0.252083	NA
TAF2	0.0630392	0.0240385	0.151722	0.642779	NA
TAF3	0.0402518	0.0149766	0.159527	0.709591	NA
TAF4	0.0374346	0.0135709	0.159236	0.737368	NA
TAF4B	0.0213552	0.006865	0.165817	0.807612	NA
TAF5	0.0133651	0.00369344	0.167669	0.878554	NA
TAF5L	0.0447089	0.0127268	0.157884	0.764075	NA
TAF6	0.202175	0.0873496	0.110392	0.252466	0.418269
TAF6L	0.13828	0.0516345	0.128915	0.4719	NA
TAF7	0.384275	0.106979	0.0895039	0.137049	0.290232
TAF8	0.0866301	0.0282335	0.143641	0.641258	NA
TAF9B	0.0942278	0.0389349	0.143262	0.528881	NA
TAGAP	0.0309317	0.0111857	0.16179	0.756373	NA
TAGLN	6.08105	0.0624561	0.0596677	0.253226	0.418938
TAGLN2	3.93858	0.251063	0.0442048	2.23389e-09	6.81735e-08
TAGLN3	1.388	-0.0747158	0.0679878	0.216897	0.381636
TAL1	0.0434913	0.00998577	0.157976	0.812043	NA
TALDO1	1.35529	-0.0199474	0.0575797	0.707173	0.793886
TAMM41	0.0647926	0.0245829	0.148533	0.657493	NA
TANC1	0.175485	0.0671937	0.114292	0.376098	0.533109
TANC2	0.117841	0.105812	0.137469	0.143115	NA
TANGO2	0.367665	-0.016258	0.0872792	0.818821	0.87333
TANGO6	0.0402255	0.00521337	0.158981	0.896573	NA
TANK	0.166041	0.0605879	0.118553	0.420689	NA
TAOK1	0.310154	0.12368	0.0960354	0.0957313	0.232393
TAOK2	0.254872	0.122096	0.103294	0.108124	0.250428
TAOK3	0.127069	0.0613432	0.129322	0.394428	NA
TAP1	0.253589	-0.0710636	0.0984504	0.341143	0.503403
TAPBP	1.26057	0.0892626	0.060751	0.107462	0.24964
TAPBPL	0.140611	0.0270049	0.129639	0.702166	NA
TAPT1	0.114136	0.0734144	0.137075	0.288906	NA
TAPT1-AS1	0.0239384	0.00667528	0.164757	0.825019	NA
TARBP1	0.0695713	0.0297318	0.149331	0.589787	NA
TARBP2	0.147121	0.0721799	0.123692	0.332014	NA
TARS	0.105047	0.0306491	0.134711	0.650932	NA
TARS2	0.086615	0.0417232	0.144193	0.496275	NA
TARSL2	0.0952823	0.0437115	0.139214	0.503734	NA
TASP1	0.0307855	0.0148069	0.1609	0.697164	NA
TATDN1	0.0879004	0.0432777	0.144323	0.480773	NA
TATDN1P1	0.0308405	0.010075	0.162417	0.772439	NA
TATDN3	0.0815824	0.0370144	0.14444	0.541573	NA
TAX1BP1	0.330758	0.186855	0.0964983	0.0123196	0.0565973
TAX1BP3	0.669031	0.27282	0.0838726	7.66161e-05	0.000884709
TAZ	0.260755	0.0683339	0.101275	0.363674	0.523017
TBC1D1	0.156937	0.062692	0.123821	0.39718	NA
TBC1D10B	0.286635	0.062697	0.0968928	0.398405	0.551996
TBC1D10C	0.0404894	0.0103165	0.160583	0.785709	NA
TBC1D13	0.198739	0.104866	0.118165	0.170276	0.328568
TBC1D14	0.257374	0.147691	0.103736	0.0530615	0.160059
TBC1D15	0.154429	0.0758759	0.124077	0.308087	NA
TBC1D16	0.207188	0.23171	0.132281	0.00508583	0.0292321
TBC1D17	0.322472	0.174236	0.0945906	0.0184902	0.0765129
TBC1D19	0.107499	0.0359622	0.136389	0.590658	NA
TBC1D2	0.0473519	0.014665	0.156568	0.741845	NA
TBC1D20	0.166208	0.0697128	0.118996	0.354999	NA
TBC1D22A	0.205359	0.0678842	0.110012	0.372182	0.530082
TBC1D22B	0.0656338	0.0247959	0.148307	0.656227	NA
TBC1D23	0.0914113	0.0486562	0.144227	0.433043	NA
TBC1D25	0.152814	0.0982669	0.126294	0.189646	NA
TBC1D2B	0.257178	0.126173	0.103489	0.0971857	0.234923
TBC1D30	0.0330936	0.0102766	0.161203	0.78074	NA
TBC1D31	0.0180458	0.00678564	0.166159	0.805234	NA
TBC1D32	0.0176587	0.00516205	0.166076	0.851034	NA
TBC1D3D	0.0172941	0.0034079	0.168848	0.875646	NA
TBC1D3P1-DHX40P1	0.0223012	0.00640366	0.164307	0.83638	NA
TBC1D4	0.118484	0.0852954	0.136831	0.226028	NA
TBC1D5	0.308377	0.155736	0.0986987	0.038322	0.129431
TBC1D7	0.10014	0.0387064	0.138119	0.556415	NA
TBC1D8	0.0235316	0.00615642	0.165466	0.83062	NA
TBC1D8B	0.0281234	0.007037	0.162772	0.835408	NA
TBC1D9	0.292194	0.0681162	0.098852	0.362059	0.521865
TBC1D9B	0.528657	0.102514	0.0803868	0.130608	0.281928
TBCA	1.08548	0.185747	0.0680951	0.00210985	0.0144526
TBCAP1	0.00995296	0.00200081	0.171208	0.906698	NA
TBCB	1.93222	0.0621085	0.0507549	0.192924	0.356025
TBCC	0.0957544	0.0273562	0.139651	0.668915	NA
TBCD	0.450627	0.226607	0.0909496	0.00179074	0.0126636
TBCE	0.0779177	0.042857	0.145871	0.475215	NA
TBCEL	0.0398047	0.0104239	0.159902	0.789529	NA
TBCK	0.0835528	0.0280733	0.14291	0.646673	NA
TBK1	0.0740063	0.0235899	0.147215	0.677612	NA
TBKBP1	0.152976	0.122509	0.132817	0.102738	NA
TBL1X	0.0370496	0.0125397	0.160344	0.7453	NA
TBL1XR1	0.252825	0.0356983	0.102221	0.635214	0.739615
TBL2	0.115096	0.0583928	0.134817	0.398843	NA
TBL3	0.191701	0.0402687	0.117773	0.591544	0.711031
TBP	0.0667474	0.0209103	0.148036	0.707137	NA
TBPL1	0.109783	0.0704497	0.134524	0.315855	NA
TBRG1	0.1426	0.0898521	0.126676	0.227053	NA
TBRG4	0.312798	0.0546733	0.0922491	0.452979	0.597239
TBX1	0.0191788	0.00513724	0.167801	0.830967	NA
TBX15	0.0382016	0.0142079	0.16189	0.695893	NA
TBX18	0.0657021	0.00906735	0.151508	0.858401	NA
TBX19	0.0223012	0.00506219	0.16618	0.852743	NA
TBX2	0.504969	-0.0384889	0.0853765	0.583381	0.705291
TBX3	0.0294887	0.0092905	0.161922	0.794069	NA
TBXA2R	0.02868	0.00770694	0.16398	0.808263	NA
TBXAS1	0.238189	0.291538	0.129361	0.000571547	0.00498354
TC2N	0.0238929	0.00764515	0.164094	0.808478	NA
TCAF1	0.15765	0.0421004	0.12247	0.56894	NA
TCAF2	0.020089	0.00819069	0.165206	0.781572	NA
TCAIM	0.0882814	0.0251309	0.140692	0.689925	NA
TCEA1	0.135976	0.0793014	0.130625	0.274139	NA
TCEA2	0.797959	0.179987	0.0750165	0.00544007	0.0306835
TCEA3	0.0333681	0.00818043	0.161303	0.822778	NA
TCEAL1	0.173922	0.149566	0.124529	0.0549647	0.163935
TCEAL2	0.179118	0.146973	0.124248	0.0589121	0.171129
TCEAL3	0.380032	0.397543	0.11498	1.34813e-06	2.36707e-05
TCEAL4	0.905123	0.484425	0.0878261	9.64521e-12	4.15555e-10
TCEAL5	0.0227551	0.0102102	0.162628	0.767211	NA
TCEAL6	0.00668575	0.00183674	0.172116	0.905146	NA
TCEAL7	0.330247	0.126031	0.0979072	0.0919515	0.226543
TCEAL8	0.249453	0.0198919	0.0991638	0.789945	0.855524
TCEAL9	0.224649	0.198608	0.112206	0.0116903	0.0545597
TCEANC	0.0165265	0.00349266	0.167805	0.883709	NA
TCEANC2	0.0472707	0.00856957	0.15554	0.850407	NA
TCERG1	0.110339	0.0502903	0.135767	0.460336	NA
TCERG1L	0.0190927	0.00744096	0.164699	0.806592	NA
TCF12	0.172072	0.145405	0.130588	0.0596595	NA
TCF15	0.0389547	0.0126901	0.161036	0.735125	NA
TCF19	0.0578401	0.024453	0.153956	0.619283	NA
TCF20	0.0573314	0.0263777	0.152036	0.610284	NA
TCF25	0.017188	0.00483678	0.167331	0.846383	NA
TCF3	0.124506	0.0517433	0.131775	0.462488	NA
TCF4	0.280471	0.142957	0.104935	0.0617547	0.175605
TCF7	0.0261815	0.0081009	0.162879	0.810532	NA
TCF7L1	0.154935	0.0420147	0.126265	0.562615	NA
TCF7L2	0.0952651	0.032533	0.141895	0.602376	NA
TCFL5	0.0815473	0.0394036	0.144379	0.517805	NA
TCHP	0.0518628	0.0225444	0.154329	0.641961	NA
TCIRG1	0.179011	0.138773	0.126782	0.0721297	0.192709
TCN2	0.278331	-0.0227455	0.097007	0.75916	0.832992
TCOF1	0.0974363	0.0623465	0.143774	0.330469	NA
TCP1	0.508127	0.160393	0.0853616	0.0223617	0.0884633
TCP11L1	0.0742207	0.0307615	0.145257	0.603975	NA
TCTA	0.424367	0.194667	0.0873923	0.00618149	0.0337873
TCTE3	0.00648091	0.00148886	0.172483	0.919554	NA
TCTN1	0.0827279	0.0291525	0.144332	0.627232	NA
TCTN2	0.0344356	0.0134875	0.16094	0.721093	NA
TCTN3	0.134313	0.0297715	0.126397	0.680177	NA
TDG	0.0277708	0.0113941	0.160693	0.76365	NA
TDP1	0.0272929	0.0105975	0.162536	0.760083	NA
TDP2	0.158395	0.0398691	0.12069	0.591922	NA
TDRD10	0.009975	0.00207961	0.169956	0.914918	NA
TDRD3	0.0818872	0.0199061	0.144561	0.736537	NA
TDRD6	0.012752	0.00226774	0.170748	0.899503	NA
TDRD7	0.0705728	0.0219261	0.147173	0.698745	NA
TDRD9	0.0157558	0.00473495	0.167373	0.849008	NA
TDRKH	0.0631533	0.0234134	0.149592	0.665634	NA
TDRKH-AS1	0.0126147	0.00220068	0.168978	0.918142	NA
TDRP	0.0495605	0.0173419	0.15417	0.718195	NA
TEAD1	0.0300165	0.00987016	0.162897	0.771439	NA
TEAD2	0.0912958	0.049005	0.141551	0.444821	NA
TEAD3	0.0526415	0.016157	0.154278	0.735302	NA
TEAD4	0.0526932	0.0173669	0.152988	0.726059	NA
TEC	0.0225806	0.00716248	0.164582	0.814797	NA
TECPR1	0.24818	0.0648839	0.104085	0.390985	0.545861
TECPR2	0.113243	0.0563161	0.136247	0.409318	NA
TECR	1.52877	-0.0821148	0.0645049	0.157843	0.314745
TECRP1	0.802579	0.18485	0.0765553	0.00484931	0.0280931
TECTA	0.00727043	0.00188707	0.171715	0.906885	NA
TEF	0.134869	0.0453888	0.129468	0.524255	NA
TEFM	0.0404957	0.0151245	0.157416	0.727264	NA
TEK	0.0185346	0.00528332	0.166056	0.847859	NA
TEKT3	0.0215857	0.00604015	0.164549	0.843101	NA
TEKT4	0.0221522	0.00566418	0.164034	0.85705	NA
TEKT4P2	0.317781	-0.05981	0.0942619	0.415805	0.565623
TELO2	0.198408	0.0462323	0.113341	0.541462	0.672922
TENM1	0.0218208	0.00638994	0.164807	0.831694	NA
TENM2	0.222133	0.0633324	0.111682	0.404674	0.557282
TENM3	0.0685348	0.0294673	0.148447	0.598977	NA
TENM4	0.082325	0.031033	0.144762	0.603743	NA
TEP1	0.0644868	0.0188578	0.149949	0.723768	NA
TEPP	0.0353961	0.0105757	0.160472	0.781635	NA
TEPSIN	0.158752	0.08294	0.123462	0.267962	NA
TERF1	0.150278	0.0521679	0.127981	0.469943	NA
TERF2	0.0360119	0.0146909	0.160301	0.706235	NA
TERF2IP	0.534328	0.114728	0.0834333	0.0979327	0.236075
TES	0.183788	0.0127393	0.114059	0.865855	0.908005
TESC	0.152507	-0.000614358	0.124176	0.993272	NA
TESK1	0.305385	0.0662958	0.0936766	0.365995	0.525619
TESK2	0.0357291	0.0106479	0.161407	0.771259	NA
TESMIN	0.0179471	0.00521465	0.16707	0.838156	NA
TESPA1	0.00987632	0.00228875	0.170898	0.896967	NA
TET1	0.0440949	0.00191244	0.153431	0.968287	NA
TET2	0.0473711	0.0219447	0.155078	0.643761	NA
TET3	0.0332931	0.0141453	0.160539	0.713446	NA
TEX10	0.0545949	0.0303744	0.153685	0.546995	NA
TEX14	0.0096227	0.00188075	0.17156	0.908775	NA
TEX2	0.216116	0.139873	0.107489	0.0689367	0.187734
TEX22	0.0167304	0.00361052	0.168331	0.87435	NA
TEX26	0.00843896	0.00215756	0.170978	0.90195	NA
TEX264	0.546074	-0.107407	0.082319	0.118403	0.266251
TEX29	0.00614954	0.00121641	0.172884	0.930925	NA
TEX30	0.0252916	0.00974247	0.163722	0.764329	NA
TEX9	0.00840037	0.00170701	0.171982	0.91309	NA
TF	0.059458	0.0254039	0.153589	0.609923	NA
TFAM	0.0628732	0.0220043	0.150394	0.678798	NA
TFAP2A	0.0799283	0.032467	0.145299	0.584813	NA
TFAP2A-AS1	0.00978899	0.00263389	0.169987	0.892283	NA
TFAP4	0.0109412	0.00250148	0.170225	0.895128	NA
TFB1M	0.0613619	0.0217644	0.150912	0.678566	NA
TFB2M	0.0416307	0.013802	0.158236	0.742477	NA
TFCP2	0.122842	0.0457057	0.135616	0.500981	NA
TFDP1	0.149587	0.0970295	0.125854	0.195499	NA
TFDP2	0.1186	0.0500731	0.134974	0.465278	NA
TFE3	0.408753	0.0196205	0.0865947	0.781364	0.848782
TFEB	0.19265	0.0646722	0.116329	0.392702	0.547115
TFEC	0.0608391	0.0114363	0.150987	0.824577	NA
TFF3	0.117184	0.00929785	0.134439	0.890208	NA
TFG	0.453447	0.128192	0.0867568	0.0703631	0.190009
TFIP11	0.149687	0.0421615	0.123685	0.566342	NA
TFP1	0.00553742	0.00120111	0.172944	0.931293	NA
TFPI	0.276203	0.245923	0.116626	0.00230005	0.0154959
TFPT	0.342186	0.207115	0.0962509	0.00551444	0.0310006
TFR2	0.0479692	0.0208068	0.157795	0.633584	NA
TFRC	0.25763	0.0785875	0.10228	0.297662	0.462739
TGDS	0.0188193	0.00579123	0.165337	0.84166	NA
TGFA	0.016693	0.00502864	0.167102	0.843334	NA
TGFB1	0.225542	0.115913	0.109442	0.130887	0.282193
TGFB1I1	0.382855	0.0627922	0.0918547	0.387959	0.543163
TGFB3	0.0329061	0.0114173	0.161279	0.757237	NA
TGFBI	0.55885	0.125221	0.0886227	0.0804078	0.20737
TGFBR1	0.482815	-0.0164144	0.0859669	0.815705	0.871457
TGFBR2	0.944449	0.1315	0.0740846	0.040831	0.134451
TGFBR3	0.19223	0.0206756	0.11797	0.782248	0.849161
TGFBR3L	0.0741162	0.0345476	0.147958	0.54521	NA
TGFBRAP1	0.0984595	0.0596654	0.142316	0.356638	NA
TGIF1	0.0843667	0.0396195	0.141972	0.529091	NA
TGM1	0.0183457	0.00362261	0.168277	0.874529	NA
TGM2	0.158193	0.113575	0.139072	0.117621	NA
TGOLN2	0.454392	0.172898	0.0850124	0.0135723	0.0611878
TGS1	0.0277772	0.00896275	0.162656	0.793759	NA
TH	0.00943063	0.00208581	0.170914	0.905802	NA
THADA	0.0935772	0.0344786	0.140673	0.587671	NA
THAP1	0.0404531	0.0109439	0.158082	0.794057	NA
THAP10	0.00851763	0.00288737	0.170069	0.881183	NA
THAP11	0.142704	0.0501652	0.127457	0.488022	NA
THAP12	0.0675525	0.0239165	0.151239	0.647919	NA
THAP2	0.00971026	0.00213668	0.171228	0.900247	NA
THAP3	0.212293	0.0586418	0.107823	0.439854	0.586054
THAP4	0.186374	0.0526832	0.113799	0.486753	0.629244
THAP6	0.0492237	0.0151365	0.156338	0.735999	NA
THAP7	0.310734	0.13884	0.0941119	0.0595508	0.172107
THAP7-AS1	0.0529347	0.0220136	0.153798	0.653777	NA
THAP8	0.0785315	0.0268516	0.14378	0.656455	NA
THAP9	0.00647279	0.00127477	0.172858	0.927871	NA
THBD	0.124991	0.0969062	0.140095	0.168119	NA
THBS1	0.357633	0.471381	0.143593	7.85766e-07	1.44915e-05
THBS2	0.244006	0.0428919	0.104876	0.570502	0.696751
THBS3	0.157768	0.0383941	0.120602	0.605695	NA
THBS4	0.190801	0.15079	0.118612	0.0533844	0.160341
THCAT158	0.0060538	0.00148234	0.17252	0.919556	NA
THEM4	0.0813517	0.0327446	0.143499	0.591882	NA
THEM6	0.372338	-0.0147335	0.0896896	0.837675	0.88742
THEMIS2	0.194705	0.176633	0.120522	0.0256093	0.0984003
THG1L	0.051082	0.0242142	0.155463	0.608677	NA
THNSL1	0.0197367	0.00409707	0.166211	0.879926	NA
THNSL2	0.240014	-0.104496	0.106377	0.170655	0.32868
THOC1	0.0530655	0.00958217	0.15459	0.837842	NA
THOC2	0.0871625	0.0507857	0.145183	0.409418	NA
THOC3	0.0476221	0.0183018	0.156378	0.685743	NA
THOC5	0.104883	0.0695921	0.140509	0.29877	NA
THOC6	0.0709055	0.0166782	0.149509	0.756083	NA
THOC7	0.354108	0.190995	0.0965186	0.0105395	0.0505484
THOP1	0.267891	0.0243925	0.0980143	0.743124	0.822538
THRA	0.418107	0.0647446	0.0866941	0.3602	0.519917
THRAP3	0.212211	0.158244	0.112517	0.0421872	0.137938
THRB	0.0222474	0.0047608	0.165678	0.866065	NA
THRSP	0.00931539	0.00252026	0.170623	0.889966	NA
THSD1	0.0347944	0.00751754	0.16032	0.843584	NA
THSD4	0.070965	0.00390203	0.14784	0.943491	NA
THSD4-AS1	0.0330973	0.012731	0.159493	0.750067	NA
THSD7A	0.130278	0.0448816	0.132397	0.519975	NA
THSD7B	0.0124114	0.00259306	0.169858	0.895273	NA
THUMPD1	0.084858	0.058662	0.142944	0.360719	NA
THUMPD2	0.0404566	0.0126152	0.158408	0.761753	NA
THUMPD3	0.067251	0.0323409	0.146147	0.581109	NA
THUMPD3-AS1	0.0740275	0.0352737	0.147216	0.542443	NA
THY1	8.52576	0.0906733	0.0412625	0.0221394	0.0879956
THYN1	0.185319	0.0746851	0.113712	0.326257	0.490677
TIAL1	0.257287	0.0846573	0.0993449	0.258478	0.423798
TIAM1	0.107802	0.0888648	0.142452	0.193077	NA
TIAM2	0.054816	0.0207611	0.155292	0.658769	NA
TICAM1	0.0678092	0.0298711	0.151035	0.575447	NA
TIE1	0.0919271	0.0455414	0.14786	0.437331	NA
TIFA	0.0353169	0.009528	0.159938	0.806514	NA
TIGAR	0.0535186	0.0140121	0.152552	0.778517	NA
TIGD1	0.0094393	0.00268687	0.170312	0.886517	NA
TIGD2	0.0123538	0.00289592	0.169295	0.889468	NA
TIGD4	0.00585241	0.0012427	0.172528	0.932377	NA
TIGD5	0.115429	0.028176	0.13621	0.672313	NA
TIGD6	0.037376	0.0139176	0.160682	0.716017	NA
TIGD7	0.014506	0.00273942	0.168647	0.901435	NA
TIMELESS	0.0457558	0.0140943	0.155394	0.759749	NA
TIMM10	0.392984	0.170345	0.088625	0.0174429	0.0732429
TIMM13	1.29852	0.0246634	0.0604918	0.655485	0.755207
TIMM17A	0.387716	-0.00933532	0.0911759	0.897474	0.931523
TIMM17B	0.62716	-0.0482763	0.0773955	0.465995	0.609536
TIMM21	0.0717186	0.0254655	0.145518	0.663923	NA
TIMM22	0.162255	0.0620966	0.121872	0.404936	NA
TIMM23	0.267514	0.0434997	0.0972333	0.558132	0.686716
TIMM29	0.0840308	0.0471808	0.144252	0.445737	NA
TIMM44	0.227751	0.010478	0.108024	0.8899	0.926588
TIMM50	0.371951	0.128314	0.0889677	0.0737902	0.195819
TIMM8A	0.0430906	0.01466	0.156876	0.739467	NA
TIMM8B	0.725307	0.0153101	0.0746476	0.812841	0.869666
TIMM9	0.140906	0.0409867	0.127116	0.570188	NA
TIMMDC1	0.328479	0.0579343	0.0903783	0.422342	0.571452
TIMP1	2.89012	-0.0422256	0.0573668	0.425054	0.573789
TIMP2	3.36278	0.0808769	0.0440695	0.0546066	0.163342
TIMP3	2.24068	0.474882	0.0684763	8.99966e-16	6.68714e-14
TIMP4	0.75295	-0.0127892	0.0779119	0.847497	0.894688
TINAGL1	0.301904	0.0781947	0.106594	0.303587	0.469812
TINCR	0.0475571	0.0186878	0.155242	0.689703	NA
TINF2	0.219202	0.102732	0.106534	0.177971	0.338323
TIPARP	0.0415616	0.0172441	0.158759	0.679246	NA
TIPARP-AS1	0.0197465	0.00607595	0.164839	0.839352	NA
TIPIN	0.0221232	0.00579043	0.164282	0.851798	NA
TIPRL	0.198613	0.143129	0.114509	0.065324	0.181662
TIRAP	0.0519717	0.0195593	0.154084	0.686232	NA
TJAP1	0.141096	0.0705463	0.133455	0.318699	NA
TJP1	0.323712	0.140954	0.0939349	0.0555998	0.164965
TJP2	0.0751301	0.0410983	0.146718	0.486532	NA
TK1	0.0634169	0.0362622	0.153088	0.486298	NA
TKFC	0.125898	0.0538319	0.131249	0.446985	NA
TKT	1.24401	-0.0210307	0.0614253	0.707065	0.793886
TLCD1	0.0146379	0.00397632	0.168159	0.864003	NA
TLCD2	0.0203722	0.0061069	0.164825	0.838696	NA
TLDC1	0.0786499	0.02398	0.147014	0.67389	NA
TLE1	0.301368	0.00046818	0.0950111	0.994928	0.997262
TLE2	0.504938	0.437955	0.121971	3.52701e-07	6.82377e-06
TLE3	0.201435	0.0543211	0.112943	0.473799	0.616523
TLE4	0.0902536	0.0506161	0.140951	0.434208	NA
TLE6	0.0148029	0.00339937	0.168124	0.883646	NA
TLK1	0.151995	0.0501838	0.127847	0.48689	NA
TLK2	0.0752281	0.0446305	0.146837	0.452478	NA
TLL1	0.00790372	0.00152868	0.172756	0.914721	NA
TLL2	0.0210228	0.00639621	0.164822	0.831374	NA
TLN1	1.38796	0.255091	0.0603175	3.0822e-06	5.03263e-05
TLN2	0.326718	0.0269116	0.0949704	0.714835	0.800696
TLNRD1	0.0942633	0.058271	0.142163	0.367588	NA
TLR1	0.148075	0.0752207	0.125567	0.309392	NA
TLR10	0.0136919	0.00463863	0.167187	0.85414	NA
TLR2	0.127135	0.0724005	0.13039	0.315875	NA
TLR3	0.0322752	0.00882398	0.159276	0.824927	NA
TLR4	0.0670518	0.039092	0.149123	0.489499	NA
TLR5	0.0361104	0.0164065	0.159033	0.690265	NA
TLR7	0.0644643	0.0160968	0.146713	0.77667	NA
TLR8	0.0357515	0.00938574	0.160389	0.805709	NA
TLX2	0.129325	0.0802947	0.130144	0.269744	NA
TLX3	0.440972	0.109503	0.0850276	0.118071	0.265621
TM2D1	0.299074	0.119917	0.0951592	0.104933	0.246179
TM2D2	0.278177	0.0668936	0.0997068	0.37189	0.530082
TM2D3	0.242493	0.0703048	0.104287	0.353019	0.513018
TM4SF1	0.392974	0.0305719	0.0973015	0.68062	0.773614
TM4SF18	0.043593	0.00921859	0.156804	0.832811	NA
TM6SF1	0.155402	0.113499	0.123536	0.136351	NA
TM7SF2	0.408807	0.0287958	0.0870699	0.684613	0.776723
TM7SF3	0.230971	0.0732202	0.102711	0.332113	0.495283
TM9SF2	0.633309	0.0768266	0.0784616	0.250114	0.416208
TM9SF3	0.485114	0.131989	0.0838068	0.0575552	0.168829
TM9SF4	0.179413	0.0733393	0.114299	0.334666	0.497293
TMA16	0.0456733	0.0157887	0.157157	0.718601	NA
TMA7	1.83408	-0.0489418	0.0514422	0.310576	0.476001
TMBIM1	0.878449	-0.00383837	0.07002	0.950505	0.967681
TMBIM6	1.34569	0.0578145	0.0604139	0.295079	0.460539
TMC3	0.0174312	0.00537635	0.167101	0.832942	NA
TMC3-AS1	0.0148537	0.00372902	0.168404	0.869501	NA
TMC4	0.0125902	0.00261127	0.17015	0.891437	NA
TMC6	0.439531	-0.00353036	0.0849384	0.959763	0.974204
TMC7	0.016421	0.00420054	0.166568	0.873684	NA
TMC8	0.0725795	0.0301184	0.148908	0.588244	NA
TMCC1	0.0987784	0.0270102	0.13946	0.673508	NA
TMCC1-AS1	0.0295431	0.010332	0.161047	0.781115	NA
TMCC2	0.0781675	0.0394209	0.145722	0.509447	NA
TMCC3	0.0447511	0.01489	0.156623	0.737734	NA
TMCO1	0.281478	0.100311	0.0972934	0.178103	0.338449
TMCO3	0.199146	0.143822	0.11733	0.0644606	0.180497
TMCO4	0.0976122	0.0497108	0.141067	0.441274	NA
TMCO6	0.0415775	0.0138125	0.158239	0.742268	NA
TMED1	0.238837	0.0214079	0.103304	0.776358	0.844555
TMED10	0.906717	0.182992	0.0702264	0.00307047	0.01963
TMED2	0.492138	0.0267973	0.0826082	0.697339	0.786289
TMED3	0.552249	0.0355835	0.0800364	0.598766	0.715398
TMED4	0.33157	0.13711	0.0957967	0.0647239	0.180635
TMED5	0.226634	0.0768686	0.105013	0.310761	0.476001
TMED7-TICAM2	0.082695	0.0307067	0.145816	0.601339	NA
TMED8	0.126814	0.0583607	0.129588	0.416162	NA
TMED9	0.903069	-0.0892586	0.0674581	0.137824	0.291031
TMEFF2	0.515713	0.194572	0.0913386	0.00749956	0.0390358
TMEM100	0.0158084	0.00426942	0.167608	0.860818	NA
TMEM101	0.244513	0.0706148	0.099306	0.345431	0.506877
TMEM104	0.13153	0.0524084	0.132307	0.455226	NA
TMEM106A	0.0392797	0.0174795	0.157637	0.686864	NA
TMEM106B	0.233515	0.13726	0.109617	0.0751357	0.198465
TMEM106C	0.164595	0.0578381	0.118173	0.44216	NA
TMEM107	0.0923695	0.0422283	0.143143	0.49749	NA
TMEM108	0.01039	0.0027533	0.16967	0.890956	NA
TMEM109	0.459928	0.208423	0.0880757	0.00349758	0.0217358
TMEM11	0.159979	0.0438124	0.120054	0.557023	NA
TMEM115	0.354786	0.0154831	0.0906549	0.830357	0.881416
TMEM116	0.0292086	0.007819	0.163263	0.813115	NA
TMEM117	0.0590228	0.0271569	0.152067	0.600249	NA
TMEM119	0.161997	0.072778	0.12312	0.329127	NA
TMEM120A	0.671845	-0.00350936	0.0738949	0.956422	0.972353
TMEM120B	0.100081	0.0390214	0.140541	0.542228	NA
TMEM121	0.124852	0.0144702	0.13035	0.83622	NA
TMEM121B	0.0122609	0.00359407	0.169052	0.866556	NA
TMEM123	0.626077	0.121602	0.0812519	0.0748028	0.19779
TMEM126A	0.127338	0.0325712	0.124929	0.654907	NA
TMEM126B	0.269013	0.0394684	0.095777	0.593268	0.712005
TMEM127	0.227657	0.0372086	0.101666	0.620593	0.731025
TMEM128	0.0899175	0.0243857	0.142482	0.691186	NA
TMEM129	0.3581	0.0222429	0.0883393	0.755415	0.83038
TMEM130	0.612395	0.202321	0.0835673	0.00349733	0.0217358
TMEM131	0.157427	0.0803261	0.1248	0.280505	NA
TMEM131L	0.0447838	0.0153237	0.155965	0.735902	NA
TMEM132A	0.284182	0.0509717	0.0968509	0.492124	0.632361
TMEM132B	0.135095	0.122104	0.135732	0.100647	NA
TMEM132C	0.0359175	0.0101148	0.160195	0.793029	NA
TMEM132D	0.0206356	0.00652199	0.165814	0.816804	NA
TMEM132E	0.523852	-0.0132029	0.0870551	0.852241	0.897584
TMEM133	0.0847713	0.0193905	0.145595	0.738591	NA
TMEM134	0.438363	-0.0670893	0.0856255	0.339933	0.502286
TMEM135	0.076248	0.02119	0.14683	0.709864	NA
TMEM136	0.0541819	0.0202326	0.152462	0.688773	NA
TMEM138	0.0698149	0.0313485	0.146681	0.588861	NA
TMEM139	0.018581	0.00463675	0.166269	0.863924	NA
TMEM140	0.092832	0.0384616	0.139374	0.55327	NA
TMEM143	0.0405192	0.0159356	0.157496	0.713184	NA
TMEM144	0.0438107	0.0147254	0.15571	0.74739	NA
TMEM145	0.0578292	0.0267006	0.152771	0.600203	NA
TMEM147	0.576362	0.262597	0.0835401	0.000138502	0.00144623
TMEM147-AS1	0.0363657	0.0083469	0.162903	0.804812	NA
TMEM14A	0.442042	0.0719467	0.0890392	0.31577	0.481115
TMEM14C	0.75627	0.0663205	0.074746	0.305484	0.471895
TMEM150A	0.102377	0.0527655	0.138295	0.429015	NA
TMEM150C	0.0811717	0.0406915	0.143477	0.51038	NA
TMEM151A	0.210005	0.0944946	0.112417	0.216566	0.381427
TMEM154	0.0109412	0.00321512	0.169376	0.876613	NA
TMEM156	0.01932	0.00706217	0.165645	0.804621	NA
TMEM158	0.0807413	0.0332778	0.143777	0.584625	NA
TMEM159	0.0855451	0.0456318	0.145637	0.451122	NA
TMEM160	0.786263	0.167298	0.0766823	0.010936	0.0518401
TMEM161A	0.2637	0.111129	0.100904	0.140631	0.293933
TMEM161B	0.0284371	0.00995528	0.162464	0.774455	NA
TMEM161B-AS1	0.0896186	0.0383036	0.141182	0.546183	NA
TMEM163	0.136309	0.0718632	0.13033	0.31943	NA
TMEM164	0.0848231	0.0280838	0.142349	0.649206	NA
TMEM165	0.361556	0.0810949	0.0891701	0.258578	0.423826
TMEM167A	0.390058	0.230539	0.0947352	0.0018576	0.0130465
TMEM167B	0.214044	0.00513583	0.10628	0.945848	0.965432
TMEM168	0.0660805	0.0298377	0.149394	0.588095	NA
TMEM169	0.0185411	0.00480275	0.166525	0.856535	NA
TMEM17	0.0396731	0.01512	0.158133	0.720901	NA
TMEM170B	0.0548848	0.0232281	0.151587	0.65442	NA
TMEM173	0.3349	-0.00840794	0.0931442	0.908428	0.939015
TMEM175	0.378407	-0.0352943	0.088198	0.620859	0.731025
TMEM176A	1.81674	0.112448	0.0552094	0.0282022	0.104475
TMEM176B	2.58269	0.0377253	0.0475278	0.402183	0.554941
TMEM177	0.0811062	0.022714	0.146241	0.693709	NA
TMEM178A	0.0228883	0.00784183	0.164618	0.797706	NA
TMEM178B	0.0739032	0.0229262	0.148996	0.675612	NA
TMEM179	0.515699	0.183111	0.086391	0.00956458	0.0468564
TMEM179B	0.457445	0.0703936	0.084581	0.313477	0.479046
TMEM18	0.232869	0.137096	0.103643	0.0720448	0.192632
TMEM181	0.107652	0.0521454	0.13791	0.435819	NA
TMEM182	0.0225307	0.00756311	0.165095	0.798749	NA
TMEM183A	0.164406	0.0798117	0.124286	0.284325	NA
TMEM184B	0.403694	0.0410509	0.0879619	0.56459	0.6925
TMEM184C	0.154659	0.0870781	0.126688	0.240796	NA
TMEM185A	0.132756	0.0364279	0.127375	0.612651	NA
TMEM185B	0.0394811	0.0123935	0.158418	0.765598	NA
TMEM186	0.053136	0.015765	0.15354	0.746204	NA
TMEM187	0.146817	0.0529843	0.124425	0.471326	NA
TMEM19	0.107416	0.0265933	0.136668	0.687984	NA
TMEM191A	0.235361	0.0653417	0.109679	0.390157	0.545369
TMEM191B	0.0325773	0.0148085	0.15921	0.715802	NA
TMEM191C	0.122113	0.0427765	0.132128	0.540038	NA
TMEM192	0.0767896	0.0315744	0.14415	0.60113	NA
TMEM198	0.0486831	0.0140905	0.155806	0.756914	NA
TMEM198B	0.184886	0.087459	0.115387	0.251203	0.417206
TMEM2	0.0872141	0.0311375	0.148198	0.58139	NA
TMEM200A	0.0132682	0.0027376	0.169534	0.892978	NA
TMEM200B	0.0224396	0.00540803	0.165217	0.852971	NA
TMEM200C	0.0218946	0.00599683	0.163583	0.852744	NA
TMEM201	0.09712	0.0540582	0.142233	0.399487	NA
TMEM202-AS1	0.00975828	0.00165154	0.171542	0.919921	NA
TMEM203	0.19039	0.0125219	0.112353	0.868409	0.909568
TMEM204	0.164147	0.113183	0.128384	0.133007	NA
TMEM206	0.0522561	0.011793	0.153612	0.807043	NA
TMEM208	0.693563	-0.0300514	0.0742456	0.640908	0.744098
TMEM209	0.0688232	0.0261579	0.151143	0.619944	NA
TMEM214	0.26529	0.107277	0.102405	0.156401	0.312863
TMEM216	0.0643542	0.0161308	0.148272	0.769514	NA
TMEM218	0.0871163	0.0283293	0.141782	0.649047	NA
TMEM219	1.05111	0.0256979	0.063446	0.654431	0.754841
TMEM220	0.0658838	0.0204681	0.148503	0.710354	NA
TMEM220-AS1	0.0173169	0.00316595	0.167506	0.896988	NA
TMEM221	0.00931078	0.00134538	0.172644	0.925831	NA
TMEM222	0.577079	0.165829	0.0839801	0.017135	0.0723651
TMEM223	0.138838	0.0471425	0.125801	0.517822	NA
TMEM225B	0.0140016	0.00374094	0.168711	0.865494	NA
TMEM229A	0.00950008	0.00187237	0.171567	0.909103	NA
TMEM229B	0.222934	0.0414112	0.106166	0.58439	0.705978
TMEM230	0.625558	0.0823874	0.0763203	0.209292	0.373291
TMEM232	0.0153692	0.00274886	0.169449	0.893428	NA
TMEM233	0.639745	0.452826	0.119986	1.2667e-07	2.76356e-06
TMEM234	0.0652944	0.0172866	0.14894	0.750588	NA
TMEM237	0.0579061	0.018874	0.152537	0.70738	NA
TMEM238	0.0414664	0.0141861	0.157557	0.741754	NA
TMEM240	0.0368397	0.0102914	0.161362	0.778897	NA
TMEM241	0.0402808	0.0142914	0.160416	0.71216	NA
TMEM242	0.204608	0.0572636	0.110919	0.450876	0.596096
TMEM243	0.0667367	0.0295036	0.147971	0.601712	NA
TMEM245	0.311788	0.0775731	0.094748	0.292488	0.458169
TMEM246	0.196421	0.112818	0.118642	0.141286	0.294817
TMEM248	0.605244	0.166701	0.0811545	0.0144562	0.0643377
TMEM25	0.122554	0.0320088	0.129817	0.650541	NA
TMEM250	0.319739	0.0470936	0.0911204	0.515721	0.652382
TMEM253	0.00836854	0.00173202	0.171985	0.911796	NA
TMEM254	0.0609769	0.0125478	0.149713	0.813492	NA
TMEM255A	0.358331	0.279015	0.111962	0.000485379	0.00430635
TMEM255B	0.166302	0.101171	0.124678	0.179741	NA
TMEM256	0.0249171	0.00608976	0.166411	0.821143	NA
TMEM256-PLSCR3	0.0102977	0.00192736	0.170859	0.913375	NA
TMEM257	0.0179022	0.00546126	0.166331	0.839823	NA
TMEM258	0.988595	0.133998	0.0677332	0.0262548	0.100081
TMEM259	1.22551	0.0904054	0.0648489	0.121453	0.271088
TMEM26	0.00646416	0.00143019	0.172865	0.919101	NA
TMEM260	0.0472143	0.0156791	0.153879	0.745286	NA
TMEM263	0.154024	0.120015	0.129382	0.112361	NA
TMEM267	0.0458056	0.0202401	0.155645	0.663208	NA
TMEM268	0.0766819	0.024481	0.143431	0.685869	NA
TMEM30A	0.650783	0.0993671	0.0794551	0.139983	0.293257
TMEM30B	0.012901	0.00331439	0.169873	0.866685	NA
TMEM33	0.252278	0.0085059	0.102939	0.91006	0.940132
TMEM35A	0.121831	0.0648618	0.134699	0.352301	NA
TMEM37	0.0686923	0.023122	0.14885	0.673998	NA
TMEM38A	0.265845	0.0972626	0.0994565	0.194754	0.358143
TMEM38B	0.035675	0.0142274	0.159796	0.720029	NA
TMEM39A	0.086131	0.0261336	0.142154	0.672317	NA
TMEM39B	0.0630306	0.0169746	0.148967	0.75471	NA
TMEM41A	0.121488	0.0622864	0.131768	0.380338	NA
TMEM41B	0.126532	0.046063	0.129272	0.518803	NA
TMEM44	0.040694	0.0120172	0.159065	0.766909	NA
TMEM44-AS1	0.0324251	0.00832178	0.161332	0.819597	NA
TMEM45A	0.0350049	0.00767872	0.159162	0.847673	NA
TMEM45B	0.00747577	0.00189325	0.172057	0.90293	NA
TMEM47	0.207999	0.117113	0.114903	0.128093	0.279224
TMEM5	0.0620435	0.0288641	0.150547	0.591188	NA
TMEM50A	0.499324	-0.000588679	0.0817256	0.99314	0.996249
TMEM50B	0.397003	0.201709	0.0915651	0.00563085	0.0314824
TMEM51	0.0801825	0.0364457	0.144011	0.549908	NA
TMEM51-AS1	0.00641889	0.00160205	0.172123	0.917041	NA
TMEM52	0.0182891	0.00576207	0.165842	0.837012	NA
TMEM52B	0.0101489	0.00224684	0.170254	0.905366	NA
TMEM53	0.17157	-0.0035372	0.11791	0.962257	NA
TMEM54	0.449506	0.0978401	0.0900725	0.17509	0.334709
TMEM55A	0.218887	0.110333	0.109673	0.15006	0.305908
TMEM55B	0.586712	0.186973	0.0820097	0.00638186	0.0346976
TMEM57	0.0649516	0.0215477	0.148337	0.697228	NA
TMEM59	1.16851	0.0203241	0.0629869	0.721818	0.804514
TMEM59L	1.55142	0.228168	0.0661135	0.000107291	0.00117039
TMEM60	0.1557	0.0403091	0.123641	0.583386	NA
TMEM62	0.1024	0.0353298	0.138172	0.589967	NA
TMEM63A	0.0386824	0.0111092	0.159042	0.78373	NA
TMEM63B	0.390421	0.0168969	0.0880318	0.81262	0.86961
TMEM63C	0.263499	0.172685	0.105713	0.0250426	0.0968275
TMEM64	0.107607	0.04211	0.135696	0.533669	NA
TMEM65	0.114383	0.0486167	0.136835	0.470323	NA
TMEM67	0.0237178	0.0074068	0.164324	0.811681	NA
TMEM68	0.0485531	0.0140319	0.153508	0.772778	NA
TMEM69	0.0811657	0.0380203	0.146001	0.521767	NA
TMEM70	0.262416	0.0675392	0.099704	0.367306	0.526469
TMEM71	0.019066	0.0049434	0.167024	0.846818	NA
TMEM72	0.0459869	0.0214189	0.15553	0.647139	NA
TMEM72-AS1	0.0218116	0.00911092	0.16498	0.762136	NA
TMEM74	0.0070106	0.00157838	0.171721	0.921895	NA
TMEM74B	0.0458315	0.0087615	0.15694	0.840151	NA
TMEM79	0.0166391	0.00410554	0.16783	0.86354	NA
TMEM81	0.0220908	0.0070776	0.164348	0.819428	NA
TMEM86A	0.0861894	0.0439792	0.143686	0.477967	NA
TMEM86B	0.028129	0.0117621	0.162133	0.740811	NA
TMEM87A	0.152692	0.0618562	0.123915	0.403155	NA
TMEM87B	0.0649776	0.0315735	0.151015	0.555744	NA
TMEM88	0.0660237	0.02024	0.150727	0.70029	NA
TMEM8A	0.290463	0.132896	0.1001	0.0779671	0.203222
TMEM8B	0.246242	0.116651	0.102541	0.123814	0.273619
TMEM9	0.805319	-0.0373528	0.0721143	0.554167	0.683477
TMEM94	0.233052	0.0607079	0.101588	0.419772	0.569102
TMEM97	0.293419	-0.0370162	0.104343	0.624056	0.732662
TMEM98	0.19326	-0.0196095	0.111538	0.795487	0.858804
TMEM99	0.0593861	0.0158488	0.149409	0.768092	NA
TMEM9B	0.284922	0.123266	0.0976888	0.0989709	0.236672
TMF1	0.0777826	0.0293637	0.146055	0.615206	NA
TMIE	0.0301315	0.0103554	0.161278	0.778426	NA
TMIGD2	0.0120056	0.00278886	0.169885	0.887218	NA
TMIGD3	0.0567274	0.0130296	0.148478	0.811516	NA
TMLHE	0.0235003	0.00697029	0.163117	0.833932	NA
TMOD1	1.03245	0.151297	0.0720863	0.0164207	0.0702745
TMOD2	0.411165	0.0336926	0.0872633	0.635001	0.739585
TMOD3	0.151085	0.0663521	0.125788	0.367089	NA
TMPO	0.110204	0.0633675	0.1392	0.345005	NA
TMPO-AS1	0.0108321	0.00238961	0.170534	0.896519	NA
TMPRSS2	0.0156368	0.00575555	0.166925	0.82403	NA
TMPRSS5	0.29478	0.0454236	0.100599	0.544795	0.675494
TMPRSS9	0.0110243	0.00254115	0.170532	0.890114	NA
TMSB10	30.0807	0.13707	0.0172049	1.03975e-15	7.61546e-14
TMSB10P1	0.0197173	0.00574101	0.165554	0.840715	NA
TMSB15A	0.00906634	0.00215851	0.170938	0.902319	NA
TMSB15B	0.00942876	0.0018202	0.171231	0.914802	NA
TMSB4X	15.8828	0.152677	0.0334283	2.72478e-06	4.50643e-05
TMSB4Y	0.0133901	0.00548675	0.16857	0.808109	NA
TMTC1	0.338273	0.252147	0.107078	0.00128088	0.00972125
TMTC2	0.0760747	0.0229103	0.146045	0.69228	NA
TMTC3	0.0919092	0.0383412	0.14221	0.540517	NA
TMTC4	0.0618019	0.0203631	0.151236	0.695343	NA
TMUB1	0.384774	0.148282	0.0894143	0.0393701	0.131499
TMUB2	0.353469	0.0105278	0.0890213	0.883208	0.921491
TMX1	0.190966	0.0417358	0.113502	0.581192	0.704188
TMX3	0.18228	0.0953337	0.114865	0.212266	0.376962
TMX4	0.487141	0.277847	0.0919128	0.000133305	0.0014034
TNC	0.35038	0.0950601	0.102602	0.208784	0.372734
TNF	0.00807182	0.00187498	0.17166	0.908043	NA
TNFAIP1	0.141773	0.0782114	0.127087	0.288418	NA
TNFAIP2	0.424341	0.196601	0.0951713	0.00807837	0.0409522
TNFAIP3	0.0641784	0.0298929	0.152514	0.563103	NA
TNFAIP6	0.0748611	0.00553238	0.149559	0.916989	NA
TNFAIP8	0.0304663	0.0124743	0.160719	0.742657	NA
TNFAIP8L1	0.0690312	0.0183921	0.148294	0.738915	NA
TNFAIP8L3	0.0163419	0.00508016	0.166864	0.844633	NA
TNFRSF10B	0.0968479	0.0414732	0.142721	0.507046	NA
TNFRSF10C	0.0138186	0.00236597	0.169214	0.9101	NA
TNFRSF10D	0.0193105	0.00436187	0.166731	0.867333	NA
TNFRSF11A	0.0462056	0.0264977	0.156568	0.566859	NA
TNFRSF12A	0.503826	-0.130638	0.0858471	0.0636608	0.179039
TNFRSF13C	0.0128444	0.00271757	0.169552	0.893562	NA
TNFRSF14	0.463487	0.0450161	0.0843681	0.518549	0.654344
TNFRSF14-AS1	0.0140181	0.00278011	0.170095	0.885201	NA
TNFRSF18	0.00991298	0.00300863	0.169415	0.883938	NA
TNFRSF19	0.143409	0.0065052	0.125741	0.928232	NA
TNFRSF1A	1.02422	0.0365826	0.0694583	0.551791	0.682187
TNFRSF1B	0.352606	0.148148	0.0956184	0.0459198	0.146049
TNFRSF21	0.20104	0.141044	0.11589	0.0693376	0.188591
TNFRSF25	0.190605	0.0363099	0.114245	0.630718	0.738053
TNFRSF4	0.0374189	0.00819097	0.160304	0.830142	NA
TNFRSF8	0.0190353	0.00745448	0.164942	0.803356	NA
TNFSF10	0.154195	0.0277979	0.126733	0.699583	NA
TNFSF13B	0.0573366	0.0212124	0.14935	0.695738	NA
TNFSF14	0.00658087	0.00135614	0.172101	0.929836	NA
TNFSF15	0.00824169	0.00167359	0.172357	0.911023	NA
TNFSF8	0.0237757	0.00804679	0.165093	0.786674	NA
TNFSF9	0.0416472	0.0207494	0.158412	0.627618	NA
TNIK	0.0623856	0.0273573	0.149727	0.615366	NA
TNIP1	0.472708	0.064381	0.0824735	0.34973	0.510671
TNIP2	0.209565	0.0671152	0.110709	0.377581	0.534177
TNK1	0.0223371	0.00620462	0.164535	0.839109	NA
TNK2	0.443876	0.0541262	0.0859351	0.442176	0.588382
TNKS	0.177329	0.0869996	0.119198	0.251117	0.4172
TNKS1BP1	0.237844	0.163501	0.107965	0.0345579	0.120202
TNKS2	0.138961	0.0274325	0.127418	0.7021	NA
TNNC1	0.367528	0.698103	0.153224	4.02585e-09	1.1531e-07
TNNC2	0.0178614	0.00423905	0.167535	0.862597	NA
TNNI2	0.0233115	0.00404024	0.166353	0.880322	NA
TNNT2	0.0617384	0.0172227	0.156089	0.70495	NA
TNNT3	0.0151207	0.00512743	0.168208	0.825506	NA
TNPO1	0.242993	0.0348325	0.101789	0.643134	0.745838
TNPO2	0.27464	0.147518	0.101736	0.0519673	0.157841
TNPO3	0.0837519	0.0302593	0.143986	0.616605	NA
TNR	0.00932029	0.00217843	0.170605	0.904826	NA
TNRC18	0.22978	0.10726	0.109765	0.161499	0.318772
TNRC6A	0.115319	0.0549138	0.135263	0.42426	NA
TNRC6B	0.0906289	0.0549403	0.146913	0.365945	NA
TNRC6C	0.102312	0.0384129	0.140124	0.550255	NA
TNRC6C-AS1	0.0844015	0.0191455	0.145643	0.741498	NA
TNS1	0.861466	0.187312	0.0749496	0.00378296	0.0232001
TNS2	0.607051	0.181961	0.082875	0.00835935	0.042225
TNS3	0.495703	-0.022581	0.0831946	0.744115	0.822925
TNXB	0.606386	0.0263543	0.0864097	0.709003	0.795418
TOB1	0.216333	0.156707	0.117282	0.0451277	0.144184
TOB1-AS1	0.0183913	0.00515244	0.165808	0.854056	NA
TOB2	0.150722	0.0543784	0.125247	0.458295	NA
TOE1	0.0489468	0.0149481	0.154727	0.750834	NA
TOGARAM1	0.0605985	0.0158936	0.150976	0.759473	NA
TOGARAM2	0.0114863	0.00257119	0.170201	0.892526	NA
TOLLIP	0.953745	-0.0451077	0.0701038	0.466084	0.609536
TOLLIP-AS1	0.0428732	0.0180119	0.155973	0.693759	NA
TOM1	0.503746	0.0338779	0.0842224	0.626726	0.734788
TOM1L1	0.0285178	0.00836582	0.163075	0.802645	NA
TOM1L2	0.657998	0.204517	0.0795095	0.00233289	0.0156554
TOMM20	0.578966	0.249182	0.0854529	0.000368304	0.00343326
TOMM20P4	0.0218031	0.00562985	0.165488	0.844388	NA
TOMM22	0.315978	0.177609	0.0948811	0.0164995	0.0705529
TOMM34	0.397909	0.0405322	0.090726	0.575117	0.70022
TOMM40	0.407067	0.103825	0.0887553	0.147316	0.302236
TOMM40L	0.143267	0.0796088	0.126986	0.280544	NA
TOMM7	2.67774	0.0465658	0.045233	0.279797	0.445564
TOMM70	0.208219	0.120328	0.112061	0.118029	0.265621
TONSL	0.0303108	0.0088162	0.161406	0.808698	NA
TOP1	0.0730544	0.031187	0.148101	0.581486	NA
TOP1MT	0.0337297	0.00823994	0.16107	0.823397	NA
TOP2A	0.0407643	0.0196092	0.159754	0.629403	NA
TOP2B	0.225022	0.075717	0.103777	0.317004	0.48185
TOP3A	0.0591968	0.0273642	0.151622	0.601209	NA
TOP3B	0.154701	0.0743635	0.127883	0.309819	NA
TOPBP1	0.0779153	0.0304912	0.147721	0.591942	NA
TOPORS	0.0407571	0.0139859	0.159454	0.727838	NA
TOR1A	0.141965	0.121969	0.131596	0.105252	NA
TOR1AIP1	0.180068	0.0287509	0.114569	0.7031	0.791045
TOR1AIP2	0.253081	0.195789	0.109924	0.0123831	0.0568381
TOR1B	0.0833472	0.0191328	0.14227	0.754943	NA
TOR2A	0.0931033	0.0353425	0.140937	0.577454	NA
TOR3A	0.126428	0.0924976	0.132225	0.20423	NA
TOR4A	0.0502978	0.0230683	0.155827	0.620967	NA
TOX	0.0451764	0.014428	0.157983	0.733981	NA
TOX2	0.0405678	0.0199625	0.15739	0.650612	NA
TOX3	0.00831188	0.00151901	0.172724	0.915581	NA
TOX4	0.200311	0.131054	0.111774	0.0895682	0.222704
TP53	0.150473	0.0443554	0.120907	0.551047	NA
TP53BP1	0.130864	0.0406853	0.128741	0.569086	NA
TP53BP2	0.0711683	0.0235653	0.14906	0.667056	NA
TP53I11	0.276847	0.155223	0.101196	0.0406968	0.134246
TP53I3	0.192746	0.107975	0.111685	0.159285	0.316655
TP53INP1	0.125563	0.0610234	0.132193	0.38823	NA
TP53INP2	0.19257	0.0533955	0.114293	0.480674	0.623272
TP53RK	0.0798733	0.0357322	0.146071	0.545003	NA
TP53TG1	0.175888	0.0626541	0.114488	0.408653	0.560204
TP53TG5	0.0179256	0.00473478	0.166542	0.858332	NA
TP63	0.00903357	0.00172279	0.17125	0.919137	NA
TP73-AS1	0.0744066	0.0215633	0.146239	0.708099	NA
TPBG	0.0463232	0.00745842	0.155991	0.867577	NA
TPBGL	0.242084	0.115159	0.110007	0.133559	0.285555
TPCN1	0.466835	0.1384	0.0849192	0.0480961	0.150634
TPCN2	0.0954276	0.0455589	0.142332	0.471075	NA
TPD52L1	0.22335	0.0963451	0.111837	0.207888	0.372411
TPD52L2	0.720098	0.0893017	0.0727638	0.159839	0.316913
TPGS1	0.680193	0.00435041	0.078604	0.948131	0.96615
TPGS2	0.673659	0.176731	0.0782195	0.00794183	0.0406771
TPH2	0.0138938	0.00317161	0.167885	0.893496	NA
TPI1	6.07443	0.130329	0.0379085	0.000374393	0.00348369
TPK1	0.0576905	0.027436	0.152349	0.59447	NA
TPM1	0.71123	0.136238	0.0792038	0.0425609	0.138722
TPM2	0.534426	0.177996	0.090858	0.0141837	0.0633446
TPM3	0.431369	0.0839277	0.0833352	0.225647	0.390182
TPM4	0.621833	0.0582227	0.0808236	0.392098	0.546719
TPMT	0.0748631	0.0303103	0.145276	0.608938	NA
TPP1	0.530829	0.116019	0.0809852	0.0885291	0.221085
TPP2	0.0862221	0.0135705	0.143848	0.819764	NA
TPPP	0.0829495	0.0453632	0.146391	0.448744	NA
TPPP3	3.67144	0.0647663	0.0493123	0.163823	0.321899
TPR	0.135454	0.0952692	0.127901	0.200087	NA
TPRA1	0.33877	0.0420596	0.0929952	0.564929	0.692751
TPRG1	0.00771589	0.00201235	0.171347	0.904741	NA
TPRG1L	0.851005	0.167407	0.0762313	0.0105768	0.0505854
TPRKB	0.127135	0.04802	0.132434	0.492038	NA
TPRN	0.147441	0.0688055	0.126926	0.347811	NA
TPSAB1	0.0549019	0.00332523	0.158074	0.936056	NA
TPSB2	0.104079	0.0694032	0.156574	0.216574	NA
TPST1	0.130191	0.0850568	0.131094	0.242141	NA
TPST2	0.183925	0.0890507	0.116534	0.242353	0.407675
TPT1	8.23937	0.412971	0.0361026	2.67297e-33	1.14202e-30
TPT1-AS1	0.183237	0.0251654	0.111212	0.739549	0.819643
TPT1P4	0.00783399	0.00197025	0.171337	0.906803	NA
TPT1P9	0.0397262	0.0145552	0.158554	0.726592	NA
TPTE2	0.0061376	0.00169118	0.172152	0.9122	NA
TPTE2P1	0.0107041	0.00235392	0.169929	0.904113	NA
TPTE2P5	0.0261751	0.00870707	0.163389	0.791603	NA
TPTEP1	0.0321439	0.00901694	0.162091	0.798217	NA
TPX2	0.0220424	0.00870614	0.164943	0.772465	NA
TRA2A	0.16846	0.0765322	0.123677	0.304756	NA
TRA2B	0.340312	0.0494516	0.0892822	0.490905	0.631586
TRABD	0.313893	0.198807	0.100326	0.00883554	0.0441949
TRABD2A	0.0527367	0.0193957	0.153833	0.690536	NA
TRABD2B	0.0501756	0.0154124	0.155657	0.736842	NA
TRAC	0.0810997	0.0138617	0.145381	0.811199	NA
TRADD	0.196293	-0.00162989	0.113783	0.98276	0.988738
TRAF1	0.0406643	0.0131093	0.158211	0.754721	NA
TRAF2	0.115638	0.0401537	0.136474	0.549168	NA
TRAF3	0.0642277	0.0336467	0.150519	0.536264	NA
TRAF3IP1	0.0562075	0.0186852	0.153265	0.704998	NA
TRAF3IP2	0.048732	0.0236172	0.155207	0.619278	NA
TRAF3IP2-AS1	0.0510933	0.0157951	0.153118	0.748445	NA
TRAF3IP3	0.0330744	0.0113102	0.16056	0.766569	NA
TRAF4	0.107749	0.0366218	0.139387	0.571604	NA
TRAF5	0.0545882	0.0151721	0.154175	0.751076	NA
TRAF6	0.0263459	0.0080731	0.163346	0.806467	NA
TRAF7	0.25779	0.189003	0.109969	0.0156105	0.0677115
TRAFD1	0.125957	0.0503639	0.133562	0.468018	NA
TRAIP	0.0148229	0.00336754	0.167861	0.887267	NA
TRAK1	0.317409	0.00491307	0.0959235	0.946995	0.966025
TRAK2	0.23995	0.0477915	0.105441	0.527733	0.660187
TRAM1	0.42313	0.088621	0.0858565	0.208218	0.372734
TRAM1L1	0.0122093	0.00431702	0.167745	0.85772	NA
TRAM2	0.0519238	0.0274021	0.155334	0.567889	NA
TRAM2-AS1	0.0333648	0.0132195	0.16095	0.726028	NA
TRANK1	0.0382145	0.0102188	0.15923	0.798817	NA
TRAP1	0.375259	0.0822729	0.0909263	0.256068	0.421625
TRAPPC1	0.365567	0.280086	0.101894	0.000260427	0.00254811
TRAPPC10	0.0177646	0.00616817	0.166378	0.819373	NA
TRAPPC11	0.0695123	0.0367819	0.149842	0.507763	NA
TRAPPC12	0.39554	0.154004	0.0890088	0.0319866	0.113965
TRAPPC13	0.0917937	0.045134	0.139761	0.488082	NA
TRAPPC2	0.0903911	0.04246	0.140296	0.510252	NA
TRAPPC2L	0.595647	0.200456	0.0805367	0.00308684	0.0197089
TRAPPC3	0.365225	0.00845643	0.0863035	0.904616	0.936584
TRAPPC3L	0.0723677	0.0370497	0.147538	0.521617	NA
TRAPPC4	0.337438	0.10468	0.0927079	0.152218	0.308712
TRAPPC5	0.111893	0.0191561	0.135289	0.774795	NA
TRAPPC6A	0.34559	0.137166	0.0916445	0.0596016	0.172156
TRAPPC6B	0.0898091	0.0369179	0.139605	0.567625	NA
TRAPPC8	0.0911515	0.0384088	0.142076	0.540545	NA
TRAPPC9	0.213988	0.135731	0.109702	0.0783648	0.203947
TRBC2	0.181772	0.0296101	0.12601	0.682483	0.774649
TRDC	0.00780797	0.00131026	0.172753	0.926808	NA
TRDMT1	0.0264874	0.0103295	0.163255	0.757198	NA
TRDN	0.0343902	0.0158246	0.160673	0.68162	NA
TREM1	0.00802412	0.00200595	0.171326	0.905257	NA
TREM2	0.607929	-0.119279	0.0799224	0.0775125	0.202655
TREML1	0.0240542	0.00657495	0.16597	0.813419	NA
TRERF1	0.015441	0.00415354	0.167355	0.867234	NA
TRHDE	0.00712964	0.00194207	0.171728	0.904076	NA
TRIAP1	0.105075	0.0406977	0.136162	0.545199	NA
TRIB1	0.0714184	0.0274159	0.145445	0.641238	NA
TRIB2	0.196476	0.0405936	0.113024	0.591726	0.711031
TRIB3	0.0439652	0.00955801	0.156547	0.828296	NA
TRIL	0.0254102	0.00578411	0.164434	0.850592	NA
TRIM11	0.122582	0.0577382	0.135856	0.399875	NA
TRIM13	0.054499	0.0198018	0.151748	0.69968	NA
TRIM14	0.125617	0.0436396	0.131892	0.532871	NA
TRIM16L	0.0195494	0.00605101	0.166069	0.826472	NA
TRIM2	0.466457	0.0381767	0.0881703	0.592584	0.711747
TRIM21	0.0572033	0.021324	0.151372	0.681378	NA
TRIM22	0.228509	-0.00321071	0.101172	0.965869	0.977665
TRIM23	0.0739084	0.0303081	0.146836	0.599682	NA
TRIM24	0.0518801	0.022258	0.153608	0.651958	NA
TRIM25	0.0938618	0.0474739	0.144263	0.443098	NA
TRIM26	0.172449	0.110461	0.120877	0.148245	NA
TRIM27	0.260339	0.0493028	0.0984471	0.508566	0.64607
TRIM28	0.703829	0.000332537	0.0771202	0.995984	0.998088
TRIM29	0.0111857	0.00317462	0.168802	0.884455	NA
TRIM3	0.13126	0.0758838	0.129786	0.296059	NA
TRIM32	0.0405484	0.0152982	0.159068	0.708771	NA
TRIM33	0.0845966	0.0596049	0.145766	0.338699	NA
TRIM35	0.0530588	0.0196116	0.154292	0.683834	NA
TRIM36	0.696838	0.00455593	0.0825216	0.947248	0.966091
TRIM37	0.243159	0.0524276	0.105985	0.4889	0.630039
TRIM38	0.0823539	0.0423443	0.145972	0.479422	NA
TRIM4	0.119937	0.0318964	0.133772	0.640935	NA
TRIM41	0.209073	0.0955003	0.111591	0.211794	0.376725
TRIM44	0.22376	0.139003	0.114014	0.0729589	0.194015
TRIM45	0.0276362	0.00783098	0.162591	0.81925	NA
TRIM46	0.0806883	0.0255099	0.146439	0.658398	NA
TRIM47	0.407767	-0.0124886	0.0889109	0.861577	0.905
TRIM5	0.0857661	0.0446972	0.146702	0.452762	NA
TRIM52	0.0475183	0.0128403	0.155982	0.776126	NA
TRIM52-AS1	0.00757755	0.00188864	0.171693	0.907034	NA
TRIM54	0.0374775	0.015729	0.15969	0.694721	NA
TRIM56	0.12318	0.03099	0.133213	0.651935	NA
TRIM61	0.0232641	0.00759584	0.16435	0.806816	NA
TRIM62	0.0895752	0.0484381	0.143614	0.438459	NA
TRIM65	0.0723978	0.0198513	0.145693	0.7323	NA
TRIM66	0.0270282	0.00784707	0.16379	0.807007	NA
TRIM67	0.0424048	0.0154143	0.158829	0.709198	NA
TRIM68	0.0581759	0.0184522	0.154331	0.700495	NA
TRIM69	0.319764	-0.0093523	0.094777	0.89887	0.932241
TRIM7	0.018811	0.00653414	0.164895	0.827097	NA
TRIM8	0.416229	0.114921	0.0856469	0.102325	0.241902
TRIM9	0.0902142	0.0338616	0.142404	0.585656	NA
TRIO	0.247398	0.133205	0.105271	0.0815016	0.209243
TRIOBP	0.420217	0.228254	0.0918315	0.00174834	0.0124669
TRIP10	0.204495	0.157231	0.11883	0.0446417	0.143407
TRIP11	0.0854702	0.0364323	0.143752	0.551514	NA
TRIP12	0.30021	0.203767	0.0972666	0.00656808	0.0354842
TRIP13	0.0119158	0.00276167	0.169888	0.888266	NA
TRIP4	0.0740164	0.0271448	0.148413	0.626791	NA
TRIP6	0.452186	-0.0563353	0.086673	0.42585	0.574562
TRIQK	0.0846551	0.0171571	0.14241	0.77879	NA
TRIR	1.85838	0.0448014	0.0536211	0.370393	0.528971
TRIT1	0.0405734	0.0147541	0.158807	0.720749	NA
TRMO	0.0396415	0.0186476	0.158928	0.654584	NA
TRMT1	0.3379	0.0733239	0.0902334	0.309651	0.475198
TRMT10A	0.0203772	0.006597	0.165829	0.814614	NA
TRMT10B	0.0352298	0.0150993	0.160354	0.698314	NA
TRMT10C	0.0745153	0.0273936	0.144299	0.647572	NA
TRMT11	0.0419783	0.0114219	0.158766	0.780222	NA
TRMT112	1.44387	-0.0306246	0.0562553	0.556535	0.685511
TRMT112P6	0.0530771	0.0151198	0.151938	0.765426	NA
TRMT12	0.0276037	0.00667625	0.162534	0.845482	NA
TRMT13	0.0356455	0.0106443	0.159544	0.788318	NA
TRMT1L	0.0528002	0.0162503	0.15382	0.737036	NA
TRMT2A	0.274093	0.136973	0.102584	0.0714907	0.191601
TRMT2B	0.0296599	0.00794946	0.162076	0.82123	NA
TRMT44	0.0271058	0.0084678	0.162639	0.804758	NA
TRMT5	0.0240666	0.00726608	0.164072	0.817783	NA
TRMT6	0.0396789	0.0137716	0.156863	0.754296	NA
TRMT61A	0.247887	0.0834866	0.10594	0.271953	0.437223
TRMT61B	0.0652045	0.0170316	0.148971	0.753913	NA
TRMU	0.212722	0.12745	0.112865	0.0986568	0.236662
TRNAU1AP	0.149388	0.0874026	0.127144	0.238346	NA
TRNP1	0.439579	0.0117361	0.0856999	0.867434	0.909104
TRNT1	0.0601335	0.0262225	0.150345	0.624972	NA
TRO	0.0654858	0.0300237	0.149934	0.582009	NA
TROAP	0.0142767	0.00471669	0.168483	0.835074	NA
TROVE2	0.159698	0.11239	0.125758	0.138098	NA
TRPA1	0.0489746	0.0187543	0.158346	0.659307	NA
TRPC1	0.0552933	0.0220186	0.152636	0.662864	NA
TRPC4AP	0.488435	0.0914408	0.0829085	0.18552	0.346633
TRPC5	0.00650991	0.00119644	0.173249	0.928955	NA
TRPM2	0.352469	0.0760036	0.0944714	0.301789	0.467878
TRPM3	0.0894806	0.0260173	0.141645	0.67586	NA
TRPM4	0.20968	0.0672998	0.114527	0.375236	0.532771
TRPM6	0.00754612	0.00134209	0.172393	0.928167	NA
TRPM7	0.0757386	0.0314094	0.147566	0.582517	NA
TRPM8	0.0604267	0.023409	0.155565	0.618747	NA
TRPS1	0.0563015	0.0163022	0.154233	0.733409	NA
TRPT1	0.208177	0.0676852	0.108291	0.37327	0.531008
TRPV1	0.438231	0.147439	0.100189	0.0509243	0.155781
TRPV2	0.548249	0.0289641	0.082408	0.673794	0.769728
TRPV4	0.0165935	0.00353795	0.167804	0.88224	NA
TRRAP	0.0731666	0.0330177	0.148479	0.558332	NA
TRUB1	0.0791993	0.0284258	0.145495	0.629221	NA
TRUB2	0.15545	0.0362276	0.120947	0.625599	NA
TSACC	0.0234245	0.00720223	0.165535	0.802385	NA
TSC1	0.0983851	0.0443638	0.140881	0.489592	NA
TSC2	0.341453	0.138504	0.0928414	0.0586527	0.170956
TSC22D1	1.08843	0.424699	0.0864778	9.20024e-10	3.12382e-08
TSC22D2	0.109512	0.0765911	0.140141	0.259703	NA
TSC22D3	1.65644	1.0695	0.0851805	1.42197e-38	7.29044e-36
TSC22D4	1.75742	-0.30728	0.0585432	6.52181e-09	1.81724e-07
TSEN15	0.0962734	0.0341604	0.137592	0.604289	NA
TSEN2	0.0489805	0.0176833	0.156073	0.697954	NA
TSEN34	0.200768	0.0530504	0.104121	0.482695	0.624944
TSEN54	0.120183	0.0316033	0.13164	0.650033	NA
TSFM	0.207704	0.0718992	0.108525	0.344587	0.506295
TSG101	0.261368	0.0229355	0.0983732	0.75822	0.832533
TSGA10	0.0318718	0.0129959	0.160726	0.73272	NA
TSHZ1	0.0582644	0.0234845	0.152718	0.64246	NA
TSHZ2	0.0798539	0.0581438	0.146979	0.342001	NA
TSHZ3	0.0647882	0.0268596	0.151499	0.608439	NA
TSKU	0.301616	0.372456	0.148831	5.36295e-05	0.000657795
TSN	0.210311	0.11669	0.108656	0.128045	0.279224
TSNARE1	0.0992884	0.0340178	0.139844	0.596275	NA
TSNAXIP1	0.0165699	0.00531093	0.166869	0.83777	NA
TSPAN10	0.00949131	0.00179895	0.171564	0.912648	NA
TSPAN11	0.240871	0.159974	0.115058	0.0407188	0.134246
TSPAN12	0.00895097	0.00160463	0.171941	0.918619	NA
TSPAN13	0.136402	0.044654	0.132164	0.522788	NA
TSPAN14	0.398638	0.344344	0.11096	1.73435e-05	0.000242951
TSPAN15	0.380699	0.261579	0.097217	0.000485482	0.00430635
TSPAN16	0.00654651	0.0012768	0.172852	0.927811	NA
TSPAN17	0.258709	0.00932059	0.097754	0.900248	0.933004
TSPAN18	0.197672	0.122333	0.11951	0.112007	0.256112
TSPAN19	0.00395471	0.0012353	0.173152	0.927535	NA
TSPAN2	0.0681163	0.0317957	0.147304	0.57988	NA
TSPAN3	1.17722	0.0700052	0.0649171	0.230885	0.39577
TSPAN31	0.251684	0.0361068	0.0968843	0.626435	0.734613
TSPAN32	0.0228032	0.00603864	0.165725	0.830845	NA
TSPAN33	0.314012	0.0308697	0.0916776	0.670829	0.768868
TSPAN4	0.667273	0.124147	0.0804729	0.0673023	0.185232
TSPAN5	0.104062	0.0546848	0.141393	0.398856	NA
TSPAN6	0.102695	0.068897	0.140742	0.30208	NA
TSPAN7	0.560368	0.141692	0.0858429	0.0442778	0.142506
TSPAN8	1.27077	-0.0229365	0.0735857	0.720214	0.803949
TSPAN9	0.196218	0.0513153	0.112831	0.49846	0.637467
TSPO	2.86628	0.072339	0.0463468	0.100395	0.239407
TSPOAP1	0.0457185	0.0191932	0.157432	0.661962	NA
TSPOAP1-AS1	0.0121974	0.00340407	0.169327	0.870146	NA
TSPY26P	0.028999	0.00953977	0.16172	0.79081	NA
TSPYL1	0.469832	0.211506	0.0901068	0.00341522	0.0213015
TSPYL2	0.308852	0.637657	0.142975	3.89621e-09	1.12224e-07
TSPYL4	0.173316	0.0842509	0.122193	0.262549	0.428555
TSPYL5	0.136805	0.0303767	0.130445	0.665575	NA
TSR1	0.0730052	0.0320526	0.148818	0.56674	NA
TSR2	0.242297	0.0671344	0.100284	0.370926	0.529438
TSR3	0.60458	0.0657305	0.077919	0.323003	0.487643
TSSC2	0.014326	0.00332799	0.169233	0.874093	NA
TSSC4	0.343422	0.0869364	0.0907415	0.229718	0.394958
TSSK3	0.00879938	0.00183208	0.171609	0.910622	NA
TSSK6	0.010139	0.00208011	0.171201	0.903131	NA
TST	0.317373	-0.0756252	0.0911239	0.296896	0.462109
TSTA3	0.360918	0.124574	0.0886103	0.0819583	0.2101
TSTD2	0.0524773	0.027133	0.15459	0.578533	NA
TSTD3	0.0169288	0.00429886	0.166804	0.868485	NA
TTBK1	0.0862197	0.0486324	0.143481	0.437542	NA
TTBK2	0.143208	0.0683115	0.125735	0.353732	NA
TTC1	0.414607	0.163644	0.0900807	0.0235233	0.0920105
TTC12	0.0387397	0.0146415	0.158585	0.724816	NA
TTC13	0.0843013	0.0437485	0.146836	0.460606	NA
TTC14	0.0978752	0.034151	0.141668	0.586303	NA
TTC17	0.17482	0.0966499	0.120189	0.203352	0.368145
TTC19	0.170639	0.0987216	0.117655	0.195885	NA
TTC21A	0.017713	0.00464473	0.166796	0.85828	NA
TTC21B	0.0884609	0.0266234	0.143767	0.659164	NA
TTC23	0.05283	0.0160154	0.155414	0.729202	NA
TTC26	0.0154375	0.00328586	0.168633	0.882308	NA
TTC27	0.0410525	0.0176896	0.157864	0.681257	NA
TTC28	0.0880633	0.0398913	0.144522	0.512136	NA
TTC28-AS1	0.0810139	0.0408701	0.143423	0.508952	NA
TTC3	0.360583	0.226567	0.0969627	0.00248958	0.0165767
TTC30A	0.0181868	0.00531489	0.166568	0.841255	NA
TTC30B	0.0135104	0.00285563	0.16953	0.888501	NA
TTC31	0.0532009	0.0154215	0.154004	0.74838	NA
TTC32	0.0337525	0.011845	0.160822	0.753637	NA
TTC33	0.0559393	0.0201897	0.15131	0.697227	NA
TTC34	0.00749166	0.00136112	0.172778	0.92377	NA
TTC36	0.00877867	0.0019189	0.171615	0.90639	NA
TTC37	0.206191	0.186001	0.119173	0.0191196	0.0784837
TTC38	0.166258	0.0416456	0.11896	0.577796	NA
TTC39A	0.109879	0.0591601	0.136748	0.385561	NA
TTC39B	0.097083	0.0516831	0.139711	0.431391	NA
TTC39C	0.0892279	0.0359763	0.142031	0.565474	NA
TTC3P1	0.0086712	0.00155755	0.171958	0.920827	NA
TTC4	0.0142012	0.00321016	0.168407	0.887249	NA
TTC5	0.0937483	0.0269693	0.141283	0.666568	NA
TTC7A	0.160994	0.02884	0.123061	0.694721	NA
TTC7B	0.110009	0.036803	0.134151	0.590316	NA
TTC8	0.0741489	0.026337	0.147675	0.641191	NA
TTC9	0.23773	0.106025	0.109359	0.166125	0.324714
TTC9B	0.195494	0.0501878	0.113634	0.507537	0.645372
TTC9C	0.111931	0.041497	0.134626	0.54344	NA
TTF1	0.0293739	0.0106846	0.160841	0.776079	NA
TTF2	0.0373646	0.0147103	0.159558	0.713941	NA
TTI1	0.0510021	0.0174104	0.153046	0.725039	NA
TTI2	0.0471797	0.0169935	0.15581	0.710839	NA
TTL	0.56647	0.245936	0.0899757	0.000643543	0.0054808
TTLL1	0.0715575	0.0270168	0.150732	0.612297	NA
TTLL11	0.0275628	0.00963255	0.162226	0.783821	NA
TTLL12	0.199719	0.107494	0.114835	0.161172	0.318677
TTLL3	0.0497223	0.0108717	0.15561	0.811168	NA
TTLL4	0.110786	0.0393939	0.134895	0.562474	NA
TTLL7	0.255412	0.0647347	0.0999605	0.387794	0.543155
TTLL9	0.00785127	0.00131372	0.17275	0.926641	NA
TTN-AS1	0.0359881	0.0120675	0.160083	0.75674	NA
TTPA	0.00881002	0.00215748	0.170634	0.905439	NA
TTPAL	0.0759714	0.0348675	0.146247	0.553056	NA
TTTY14	0.138978	0.207976	0.166219	0.0103551	NA
TTTY15	0.0106762	0.0032597	0.170592	0.859072	NA
TTYH1	1.89517	-0.28027	0.0609566	3.37312e-07	6.55075e-06
TTYH2	0.234508	0.168853	0.113265	0.0309054	0.111351
TTYH3	0.230287	0.204967	0.11356	0.00961147	0.047021
TUB	0.0212233	0.00642806	0.164816	0.83063	NA
TUBA1A	20.4483	0.0691372	0.0391495	0.0671162	0.185196
TUBA1B	17.7372	0.277377	0.0354747	5.80167e-16	4.43958e-14
TUBA1C	0.377562	0.239821	0.0986544	0.00149606	0.0110364
TUBA4A	1.73474	0.110931	0.0623922	0.0501205	0.154242
TUBA8	0.0236728	0.0067079	0.164047	0.831482	NA
TUBB	5.24389	0.206314	0.0394361	5.3934e-08	1.26265e-06
TUBB2A	11.7822	0.170936	0.0482693	0.000176763	0.00179459
TUBB2B	3.40348	0.0928631	0.0528749	0.0601702	0.173019
TUBB3	1.47012	0.00136044	0.0628058	0.980944	0.987737
TUBB4A	0.937857	0.331478	0.0814094	7.70564e-07	1.42624e-05
TUBB4B	4.49758	0.0231572	0.0434355	0.577196	0.701751
TUBB6	0.46577	0.147821	0.0864687	0.036605	0.12518
TUBBP5	0.00648254	0.00132329	0.172476	0.928475	NA
TUBD1	0.0268102	0.007242	0.164478	0.814002	NA
TUBE1	0.0345775	0.0119399	0.161291	0.746843	NA
TUBG1	0.32529	0.0568969	0.0906523	0.431323	0.57844
TUBG2	0.439415	0.267546	0.0922491	0.00024435	0.00239997
TUBGCP2	0.456093	0.14011	0.0851229	0.0456881	0.145449
TUBGCP3	0.0744902	0.0174387	0.145326	0.7647	NA
TUBGCP4	0.0465544	0.0181466	0.155931	0.69205	NA
TUBGCP5	0.09103	0.0424023	0.141341	0.505539	NA
TUBGCP6	0.217976	0.129551	0.115132	0.0937604	0.228692
TUFM	1.45092	0.236517	0.0586787	1.01784e-05	0.000147833
TUFT1	0.0368191	0.0122582	0.159148	0.761809	NA
TUG1	0.166019	0.00855235	0.121703	0.907677	NA
TULP3	0.0979886	0.0365126	0.141248	0.563918	NA
TULP4	0.0808399	0.0199599	0.144697	0.735288	NA
TUNAR	0.0133444	0.00279666	0.168969	0.896398	NA
TUSC1	0.114153	0.0509237	0.134638	0.459353	NA
TUSC2	0.54729	0.0845609	0.0812869	0.215482	0.37991
TUSC3	0.282981	0.150945	0.104341	0.0485076	0.151553
TUSC5	0.179508	0.129107	0.130616	0.0894259	0.222458
TVP23A	0.0630438	0.020446	0.149637	0.70418	NA
TVP23B	0.00963482	0.00244081	0.169987	0.900047	NA
TWF1	0.146461	0.0574993	0.128026	0.427032	NA
TWIST1	0.0491444	0.0154977	0.1566	0.728051	NA
TWIST2	0.0367775	0.0119315	0.158911	0.769777	NA
TWISTNB	0.0413943	0.0139745	0.15849	0.737218	NA
TWNK	0.0290413	0.00596172	0.164356	0.846865	NA
TWSG1	0.208685	0.170622	0.123079	0.0307684	0.110935
TXLNA	0.353889	0.000252221	0.0895663	0.9972	0.998368
TXLNG	0.0424712	0.0123774	0.158353	0.766415	NA
TXLNGY	0.0299841	0.0176701	0.163691	0.603997	NA
TXN	2.98401	0.207975	0.0626636	0.000239357	0.00235544
TXN2	0.654292	0.0343055	0.0757627	0.599379	0.7157
TXNDC11	0.101785	0.0236865	0.136428	0.720821	NA
TXNDC12	0.197017	0.116079	0.115934	0.131286	0.282817
TXNDC15	0.240145	0.0779591	0.103808	0.303017	0.469214
TXNDC16	0.0559703	0.00895231	0.153177	0.854081	NA
TXNDC17	0.37123	0.0972131	0.0894636	0.176464	0.336422
TXNDC5	0.12811	0.0762566	0.135243	0.278456	NA
TXNDC9	0.125128	0.0527317	0.129628	0.460827	NA
TXNIP	2.58786	0.716359	0.0708884	4.18057e-26	8.24376e-24
TXNL1	0.553838	0.034812	0.0834921	0.615544	0.727002
TXNL4A	1.34909	0.0685281	0.0601587	0.21299	0.377648
TXNL4B	0.0964198	0.0486874	0.140019	0.455288	NA
TXNP4	0.0137226	0.0036688	0.167653	0.8795	NA
TXNP6	0.110411	0.0771151	0.137702	0.265528	NA
TXNRD1	2.71279	0.141089	0.0476342	0.00175096	0.0124683
TXNRD2	0.28184	0.143618	0.101668	0.0583197	0.170331
TXNRD3NB	0.0199862	0.00471753	0.166479	0.859483	NA
TYK2	0.262317	0.113606	0.100355	0.131468	0.283089
TYMP	0.0233374	0.00615516	0.165718	0.827785	NA
TYMS	0.075312	0.0479335	0.151767	0.387701	NA
TYMSOS	0.00837619	0.0019172	0.171641	0.9062	NA
TYRO3	0.219296	0.0425855	0.104751	0.573188	0.698369
TYROBP	2.33599	0.25107	0.0515808	1.74927e-07	3.69075e-06
TYRP1	0.00658449	0.00222733	0.171101	0.897493	NA
TYSND1	0.113582	0.0479498	0.134035	0.487082	NA
TYW1	0.0575811	0.0218439	0.152306	0.667703	NA
TYW1B	0.00975578	0.00189323	0.170888	0.914626	NA
TYW3	0.0746642	0.0350473	0.145768	0.554132	NA
TYW5	0.0295267	0.00879102	0.163077	0.79312	NA
U1-1	0.0100446	0.00195079	0.171888	0.901918	NA
U2AF2	0.210408	-0.0194357	0.108696	0.797431	0.859456
U2SURP	0.151848	0.0407419	0.126592	0.573621	NA
U47924.2	0.00754546	0.00149759	0.1724	0.919869	NA
U52111.1	0.0142414	0.00437571	0.168738	0.843084	NA
U62317.3	0.0498843	0.0128693	0.156183	0.774272	NA
U62317.5	0.00712458	0.0014875	0.17171	0.926441	NA
U91319.1	0.00717912	0.00201498	0.171728	0.900534	NA
U91328.2	0.0267595	0.00778374	0.162843	0.817973	NA
U91328.3	0.0052319	0.00121104	0.173381	0.9269	NA
UACA	0.222945	0.141288	0.114264	0.0686348	0.18709
UAP1	0.103512	0.060777	0.139678	0.361173	NA
UAP1L1	0.102714	0.0420516	0.138811	0.521123	NA
UBA1	1.16133	-0.00485815	0.0625757	0.931831	0.955308
UBA2	0.222644	0.10571	0.105539	0.165236	0.323468
UBA3	0.199789	0.0421328	0.110198	0.57847	0.702559
UBA5	0.088177	0.045497	0.141789	0.474541	NA
UBA52	3.90985	0.330261	0.0401937	5.59456e-18	5.41195e-16
UBA52P3	0.00513286	0.00128625	0.172992	0.926035	NA
UBA6	0.114019	0.0595982	0.137191	0.380495	NA
UBA6-AS1	0.0964991	0.0338966	0.138168	0.604695	NA
UBA7	0.387911	0.0364841	0.0920555	0.616095	0.727002
UBAC1	0.309809	0.136408	0.0971913	0.067627	0.185799
UBAC2	0.177507	0.0393759	0.114662	0.602063	0.717514
UBAC2-AS1	0.00911301	0.00211767	0.170615	0.907349	NA
UBALD1	0.121051	0.063662	0.137198	0.351251	NA
UBALD2	0.42546	0.178384	0.0889878	0.0129859	0.0591283
UBAP1	0.223816	0.040056	0.103079	0.595174	0.713123
UBAP1L	0.0375784	0.0125565	0.159853	0.749843	NA
UBAP2	0.133322	0.0853415	0.132369	0.237675	NA
UBAP2L	0.242735	0.143382	0.107131	0.0622597	0.176441
UBASH3B	0.197405	0.0331392	0.113437	0.661089	0.760126
UBB	6.78078	0.211322	0.0373393	4.64248e-09	1.32233e-07
UBBP4	0.0128325	0.00269811	0.170145	0.887962	NA
UBC	8.08605	0.174671	0.033192	6.51803e-08	1.51212e-06
UBD	0.010323	0.00193312	0.170858	0.91313	NA
UBE2A	0.335936	0.118506	0.0919945	0.104037	0.244791
UBE2B	0.352252	0.186103	0.0902592	0.0100878	0.0488386
UBE2C	0.0282682	0.0115385	0.163072	0.733692	NA
UBE2D1	0.116457	0.0375167	0.131692	0.59111	NA
UBE2D2	0.46341	0.149485	0.085485	0.0334215	0.117445
UBE2D3	0.87104	0.13239	0.0689178	0.0301834	0.109635
UBE2D3P1	0.0141262	0.00362103	0.16843	0.872901	NA
UBE2D4	0.123857	0.0484392	0.129158	0.498337	NA
UBE2E1	0.269656	0.12698	0.101476	0.0933274	0.228178
UBE2E2	0.259795	0.0877872	0.100054	0.242363	0.407675
UBE2E3	0.362243	0.223507	0.0953563	0.00263445	0.0173833
UBE2F-SCLY	0.0294438	0.00896264	0.162148	0.798824	NA
UBE2G1	0.194632	0.119057	0.117372	0.121901	0.271523
UBE2G2	0.267579	0.147055	0.102465	0.0532142	0.160071
UBE2H	0.287492	0.0972765	0.0994831	0.194727	0.358143
UBE2I	0.572392	0.0563427	0.0792876	0.402065	0.554941
UBE2J1	0.190728	0.0846881	0.116466	0.265582	0.431592
UBE2J2	0.291687	-0.0164418	0.0927633	0.821756	0.875732
UBE2K	0.338566	0.111127	0.0928715	0.128913	0.280295
UBE2L3	0.647224	0.149107	0.0761371	0.0227527	0.0896643
UBE2L6	0.44145	-0.0751112	0.0848305	0.282946	0.448151
UBE2M	1.3239	0.0563964	0.0600325	0.304616	0.470998
UBE2N	0.417053	0.153552	0.0886261	0.0321113	0.11433
UBE2NL	0.00750793	0.00158528	0.172406	0.915171	NA
UBE2O	0.175301	0.1085	0.121091	0.155031	0.31143
UBE2Q1	0.298012	0.0268331	0.0951799	0.715848	0.800819
UBE2Q2	0.131093	0.0645847	0.13093	0.366446	NA
UBE2Q2L	0.0104702	0.00241444	0.170245	0.898508	NA
UBE2Q2P2	0.0191054	0.00540743	0.16629	0.841806	NA
UBE2QL1	0.0720471	0.0330603	0.147558	0.564146	NA
UBE2R2	0.341871	0.13195	0.0926623	0.0713406	0.191539
UBE2S	0.885392	-0.0396222	0.0696221	0.519949	0.65528
UBE2T	0.0516949	0.0189897	0.1536	0.698152	NA
UBE2V2	0.416289	0.114338	0.0893959	0.11187	0.256052
UBE2Z	0.367223	0.0914526	0.0878527	0.199416	0.363839
UBE3A	0.198851	0.0942228	0.111592	0.217837	0.382876
UBE3B	0.121072	0.0535696	0.132003	0.446705	NA
UBE3C	0.222195	0.0930711	0.10924	0.222938	0.387458
UBE3D	0.0197551	0.00619406	0.166072	0.822509	NA
UBE4A	0.258253	0.223715	0.110287	0.00453993	0.0267851
UBE4B	0.171178	0.152914	0.127238	0.0498982	NA
UBFD1	0.133435	0.041177	0.127738	0.56698	NA
UBIAD1	0.0930698	0.038545	0.142227	0.538391	NA
UBL3	0.365982	0.0566847	0.0906445	0.433024	0.579815
UBL4A	0.2597	0.0229348	0.0998415	0.759179	0.832992
UBL5	2.22555	-0.027123	0.0498823	0.563821	0.692038
UBL5P2	0.40665	0.255816	0.0963034	0.000609662	0.00525334
UBL7	0.393005	-0.0500369	0.0867071	0.479453	0.621845
UBLCP1	0.144893	0.0888397	0.130516	0.2247	NA
UBN1	0.0643847	0.0216464	0.149905	0.686638	NA
UBN2	0.0363697	0.0107879	0.159995	0.781772	NA
UBOX5	0.136663	0.0671374	0.13454	0.337377	NA
UBP1	0.133405	0.0973578	0.132852	0.182452	NA
UBQLN1	0.534694	-0.0285154	0.0824071	0.67856	0.773106
UBQLN2	0.188595	0.0742094	0.114113	0.32914	0.493422
UBQLN4	0.151193	0.0477872	0.123118	0.517504	NA
UBR1	0.0966116	0.0385749	0.140627	0.546225	NA
UBR2	0.148647	0.0805765	0.125613	0.277648	NA
UBR3	0.195442	0.083471	0.113083	0.273701	0.43865
UBR4	0.016893	0.00540315	0.165865	0.846582	NA
UBR5	0.119805	0.0659389	0.13277	0.351371	NA
UBR5-AS1	0.0106753	0.00242351	0.169933	0.901283	NA
UBR7	0.0691485	0.0285047	0.146479	0.62264	NA
UBTD1	0.186838	0.0493421	0.112939	0.514961	0.65158
UBTD2	0.0735746	0.0255088	0.147907	0.649871	NA
UBTF	0.333167	-0.000129587	0.0902186	0.998566	0.999151
UBXN1	0.602357	0.151153	0.0791516	0.0243527	0.0946598
UBXN10-AS1	0.00740845	0.00236938	0.170416	0.898621	NA
UBXN11	0.0913404	0.045514	0.144641	0.458293	NA
UBXN2A	0.104828	0.042645	0.13726	0.522339	NA
UBXN2B	0.115779	0.0579155	0.136765	0.394886	NA
UBXN4	0.192399	0.0593128	0.112959	0.434501	0.581035
UBXN6	1.16436	0.163011	0.0647345	0.0051028	0.0292968
UBXN7	0.0694401	0.038642	0.147392	0.506316	NA
UBXN8	0.0579113	0.0202727	0.151036	0.697877	NA
UCHL1	14.5953	0.0975169	0.0501633	0.0388556	0.13046
UCHL5	0.129739	0.0646321	0.13411	0.355952	NA
UCK1	0.214305	0.0683165	0.108639	0.36896	0.527992
UCK2	0.246801	0.106869	0.101689	0.157207	0.314112
UCKL1	0.202642	0.0144356	0.107501	0.848732	0.895544
UCN	0.181531	-0.0356365	0.125004	0.62499	0.733422
UCP2	0.409749	0.379852	0.119031	5.35252e-06	8.24095e-05
UEVLD	0.075866	0.0341528	0.147793	0.55061	NA
UFC1	0.576562	0.117748	0.0801363	0.0819031	0.210064
UFD1	0.154857	0.0765323	0.125504	0.301519	NA
UFL1	0.073025	0.0350004	0.145854	0.554098	NA
UFM1	0.265335	0.089795	0.101252	0.233346	0.397957
UFSP1	0.0412456	0.0113779	0.158087	0.78626	NA
UFSP2	0.104783	0.0506585	0.138258	0.446685	NA
UGCG	0.143325	0.0942437	0.130492	0.20003	NA
UGDH	0.106024	0.0516128	0.138936	0.43561	NA
UGDH-AS1	0.0524118	0.0173356	0.153899	0.72024	NA
UGGT1	0.142213	0.0628239	0.129978	0.381771	NA
UGGT2	0.0805457	0.044735	0.146968	0.450657	NA
UGP2	0.294958	0.0907323	0.0970913	0.22262	0.387164
UGT8	0.12295	-0.00867273	0.131749	0.900128	NA
UHMK1	0.454137	0.0196861	0.0878344	0.782179	0.849161
UHRF1	0.0114685	0.00332443	0.169643	0.869237	NA
UHRF1BP1	0.0677254	0.0247648	0.147793	0.659714	NA
UHRF1BP1L	0.0715137	0.0233976	0.144336	0.694645	NA
UHRF2	0.10732	0.0900745	0.14677	0.174504	NA
UIMC1	0.0610859	0.0203839	0.149185	0.707634	NA
ULBP2	0.0149698	0.00317623	0.169199	0.880087	NA
ULK1	0.220122	0.118882	0.111069	0.122118	0.271626
ULK2	0.114089	0.0556319	0.133141	0.426306	NA
ULK3	0.292942	0.0763134	0.0932661	0.29735	0.462674
ULK4	0.0245063	0.00862594	0.163907	0.787544	NA
UMPS	0.0587773	0.028664	0.15367	0.567846	NA
UNC119B	0.0734872	0.0364033	0.148034	0.524935	NA
UNC13A	0.131399	0.0919746	0.131349	0.208391	NA
UNC13B	0.111789	0.0357776	0.137372	0.588683	NA
UNC13C	0.00584542	0.00155668	0.172543	0.915343	NA
UNC13D	0.095281	0.0201532	0.139941	0.75054	NA
UNC45A	0.3773	0.0493795	0.0888623	0.490563	0.631304
UNC50	0.23581	0.0448598	0.101981	0.551039	0.681423
UNC5A	0.030571	0.00926897	0.162608	0.787614	NA
UNC5B	0.0733435	0.0434932	0.149878	0.441405	NA
UNC5B-AS1	0.00738481	0.00168548	0.17242	0.909735	NA
UNC5C	0.0263328	0.00745327	0.164021	0.81385	NA
UNC5CL	0.00569102	0.00123245	0.173746	0.922106	NA
UNC5D	0.00954312	0.00232945	0.170919	0.894939	NA
UNC79	0.0385469	0.0130013	0.158928	0.750382	NA
UNC80	0.0231337	0.00679629	0.165517	0.813187	NA
UNC93B1	0.515473	0.105026	0.0852551	0.134426	0.286304
UNG	0.0635645	0.0243146	0.149651	0.653736	NA
UNK	0.13715	0.0669307	0.129733	0.353551	NA
UNKL	0.158384	0.0627553	0.120068	0.402707	NA
UPF1	0.325975	0.00679926	0.0925572	0.925702	0.95169
UPF2	0.0988456	0.0523864	0.141832	0.41503	NA
UPF3A	0.168052	0.0501882	0.116924	0.505282	NA
UPF3B	0.0540831	0.0230178	0.152485	0.650515	NA
UPK1A	0.0169104	0.00450901	0.167067	0.859411	NA
UPK1A-AS1	0.0285218	0.00962955	0.161965	0.786533	NA
UPK3A	0.0189764	0.00696388	0.166141	0.800652	NA
UPP1	0.230561	0.148286	0.107185	0.0540897	0.162235
UPP2	0.00745964	0.00169286	0.172048	0.913147	NA
UPRT	0.0394969	0.0116007	0.157655	0.785499	NA
UQCC1	0.213876	0.137126	0.106537	0.0738812	0.195959
UQCC2	0.631268	-0.076447	0.0771607	0.247401	0.412898
UQCC3	0.533947	-0.0298342	0.0811367	0.661708	0.760497
UQCR10	3.05287	-0.0636461	0.0457921	0.143988	0.297912
UQCR11	0.558061	0.536956	0.112188	4.64676e-10	1.63178e-08
UQCRB	1.71208	0.115475	0.056288	0.0265959	0.101005
UQCRC1	1.14595	0.201114	0.0671506	0.000760617	0.00634095
UQCRC2	0.617277	0.172011	0.0816775	0.0119327	0.0551657
UQCRFS1	0.965077	0.112045	0.0720928	0.0758249	0.199596
UQCRH	1.22837	0.0919838	0.0652887	0.116973	0.263846
UQCRHL	0.078585	0.023678	0.143498	0.695104	NA
UQCRQ	3.3923	0.129231	0.0430053	0.00168257	0.0121282
URB1	0.131471	0.0786079	0.131104	0.276857	NA
URB1-AS1	0.066999	0.0270696	0.147094	0.635895	NA
URB2	0.0173992	0.00573805	0.166115	0.834557	NA
URGCP	0.0102696	0.00199455	0.171189	0.907171	NA
URI1	0.172017	0.062523	0.116404	0.408319	NA
URM1	0.390224	0.117673	0.0883064	0.0997414	0.23807
UROD	0.568494	0.0750183	0.0797925	0.266442	0.432308
UROS	0.398322	0.00640648	0.086614	0.927798	0.952698
USB1	0.155762	0.0751843	0.123618	0.313124	NA
USE1	0.286	0.0720038	0.0956011	0.330037	0.494188
USF1	0.00870456	0.0014487	0.172691	0.91975	NA
USF2	0.761838	0.0660912	0.0750244	0.308369	0.473934
USF3	0.0372042	0.0145709	0.159334	0.718699	NA
USMG5	1.09316	0.0764834	0.0656794	0.194511	0.358082
USMG5P1	0.0253734	0.00803833	0.164086	0.799234	NA
USO1	0.194803	0.122024	0.115902	0.113461	0.258539
USP1	0.0762353	0.0281297	0.14688	0.624632	NA
USP10	0.110644	0.040738	0.133822	0.553448	NA
USP11	0.465234	0.131982	0.0850988	0.0597456	0.17231
USP12	0.209373	0.0694942	0.110024	0.361066	0.520728
USP13	0.0433315	0.016162	0.158396	0.700911	NA
USP14	0.31909	0.16583	0.0961494	0.0259436	0.0993376
USP15	0.127044	0.0625108	0.131046	0.380924	NA
USP16	0.125785	0.0485029	0.133094	0.485604	NA
USP18	0.0449188	0.0144565	0.156627	0.744794	NA
USP19	0.252185	0.118031	0.102285	0.119248	0.267214
USP2	0.0407067	0.0126481	0.160269	0.744026	NA
USP20	0.254622	0.103654	0.0994893	0.167272	0.325436
USP21	0.0516619	0.0181646	0.15512	0.698555	NA
USP22	0.671348	0.329446	0.0887477	3.31168e-06	5.32256e-05
USP24	0.165423	0.0771721	0.122281	0.303043	NA
USP25	0.174427	0.0952919	0.120702	0.209051	0.373061
USP27X	0.0178827	0.00529715	0.167078	0.835588	NA
USP28	0.0296376	0.00775379	0.161832	0.827497	NA
USP3	0.0784315	0.0419676	0.147239	0.474675	NA
USP30	0.0427576	0.0179675	0.15691	0.686059	NA
USP31	0.0589898	0.0151653	0.152541	0.761324	NA
USP32	0.0477406	0.0164178	0.153231	0.738447	NA
USP33	0.243274	0.108114	0.103165	0.153979	0.310752
USP34	0.243713	0.103911	0.104816	0.171878	0.330045
USP35	0.153179	0.0484887	0.121875	0.513556	NA
USP36	0.124505	0.0433701	0.134281	0.527257	NA
USP37	0.0475593	0.0155044	0.157328	0.721761	NA
USP38	0.0612578	0.0276813	0.152337	0.591523	NA
USP39	0.125644	0.0666336	0.131545	0.350411	NA
USP3-AS1	0.0121356	0.00259764	0.169871	0.894959	NA
USP4	0.116742	0.0573296	0.137167	0.397712	NA
USP40	0.0910755	0.0370254	0.141435	0.557769	NA
USP42	0.0299148	0.00974417	0.162662	0.776795	NA
USP44	0.0143994	0.00299332	0.169499	0.883582	NA
USP45	0.0517321	0.0179629	0.154177	0.708894	NA
USP46	0.116024	0.0306971	0.13505	0.649345	NA
USP46-AS1	0.00558186	0.00130891	0.172944	0.925187	NA
USP47	0.201172	0.0774025	0.113514	0.309324	0.474963
USP48	0.144134	0.0534612	0.125497	0.465197	NA
USP49	0.00983351	0.00239284	0.170277	0.899076	NA
USP5	0.794257	0.170676	0.0739181	0.00777734	0.0400748
USP51	0.0178477	0.00330002	0.169098	0.87669	NA
USP53	0.289695	0.78783	0.160304	1.59203e-09	5.06977e-08
USP54	0.128594	0.113412	0.137684	0.120199	NA
USP6	0.0227055	0.0081206	0.164399	0.79361	NA
USP6NL	0.0644884	0.0317632	0.150586	0.556933	NA
USP7	0.275398	0.192073	0.100907	0.0115564	0.0542082
USP8	0.135481	0.0972102	0.132256	0.1842	NA
USP9X	0.385257	0.0302875	0.0877908	0.670509	0.768716
USP9Y	0.0432012	0.0295845	0.161358	0.466311	NA
USPL1	0.0677274	0.0168755	0.1507	0.747028	NA
UST	0.17661	0.0472922	0.117459	0.529432	0.66108
UTF1	0.00629706	0.00150083	0.172499	0.918761	NA
UTP11	0.148741	0.117007	0.13096	0.118998	NA
UTP14A	0.0415139	0.0176854	0.157613	0.683805	NA
UTP14C	0.0730314	0.0306423	0.148466	0.585236	NA
UTP15	0.0398062	0.015685	0.159127	0.701526	NA
UTP18	0.106202	0.0716957	0.137743	0.296808	NA
UTP20	0.0384079	0.0150918	0.158631	0.716654	NA
UTP23	0.0765504	0.0315168	0.147116	0.584223	NA
UTP3	0.0821436	0.0407289	0.142741	0.514125	NA
UTP4	0.0691059	0.0210203	0.147101	0.710646	NA
UTP6	0.110959	0.00918621	0.134984	0.8909	NA
UTRN	0.334115	0.176334	0.0952747	0.0174914	0.0732666
UTS2B	0.00901968	0.00300599	0.170671	0.868659	NA
UTY	0.0301465	0.0150287	0.164107	0.646546	NA
UVRAG	0.0668086	0.0392331	0.150882	0.47452	NA
UVSSA	0.0701236	0.0308811	0.148958	0.579081	NA
UXS1	0.167557	0.133625	0.126847	0.0820876	NA
UXT	0.20245	0.143248	0.113696	0.0649457	0.181064
VAC14	0.221717	0.146194	0.112404	0.0595377	0.172107
VAMP1	1.0971	0.0246741	0.0786333	0.712223	0.798157
VAMP3	0.503565	0.0822752	0.0836234	0.235827	0.400492
VAMP4	0.153949	0.0422303	0.124826	0.563599	NA
VAMP5	0.720093	-0.182843	0.0815755	0.00746292	0.0388845
VAMP8	0.663473	0.081556	0.0794891	0.225904	0.39039
VANGL1	0.0270803	0.00818098	0.164051	0.796264	NA
VANGL2	0.0233421	0.00643374	0.163566	0.8425	NA
VAPA	0.71213	0.0311839	0.0751024	0.631027	0.738142
VAPB	0.271665	0.0667411	0.100433	0.373911	0.531471
VARS	0.344659	0.110521	0.0936254	0.132334	0.284356
VARS2	0.149664	0.0402255	0.123822	0.583843	NA
VASH1	0.268855	0.155129	0.104145	0.0426273	0.13882
VASH1-AS1	0.0669886	0.0251834	0.150144	0.639414	NA
VASH2	0.00882873	0.00247053	0.170033	0.898386	NA
VASN	0.125577	0.03423	0.131942	0.622712	NA
VASP	0.35595	0.0245582	0.0886883	0.731392	0.812686
VAT1	2.54693	0.142412	0.054988	0.00526888	0.0299153
VAT1L	1.42392	0.0408633	0.0738636	0.524465	0.658437
VAV1	0.10646	0.0599553	0.134739	0.387377	NA
VAV2	0.171326	0.0839023	0.122339	0.264257	NA
VAV3	0.0148581	0.00380346	0.168141	0.869952	NA
VAX2	0.0306877	0.00646474	0.161986	0.85428	NA
VBP1	0.278919	0.117326	0.100127	0.119168	0.267152
VCAM1	0.0745066	0.0322464	0.150321	0.553482	NA
VCAN	0.0525184	0.0201281	0.152337	0.69111	NA
VCL	0.435904	0.279331	0.0955757	0.000169233	0.00173185
VCP	1.06777	0.152021	0.0662764	0.0103437	0.0497952
VCPIP1	0.106292	0.0561034	0.1398	0.395524	NA
VCPKMT	0.0525543	0.0233721	0.153459	0.637991	NA
VDAC1	0.741037	0.294602	0.0854726	2.29308e-05	0.000307765
VDAC2	0.953266	0.0757467	0.0716399	0.228104	0.392842
VDAC3	0.827635	0.183075	0.0807534	0.00702599	0.0372339
VEGFA	0.113508	0.0783006	0.140609	0.248847	NA
VEGFB	0.893566	0.15483	0.0711583	0.0131969	0.0597707
VEGFC	0.0493397	0.0129918	0.158059	0.758042	NA
VEGFD	0.015598	0.00289163	0.169446	0.888026	NA
VENTX	0.0648454	0.023934	0.151008	0.649338	NA
VEZF1	0.106341	0.063046	0.134999	0.363952	NA
VEZT	0.232293	0.0518105	0.107274	0.494503	0.634538
VGF	0.878244	0.289247	0.0879182	4.41805e-05	0.000551127
VGLL3	0.152441	0.11228	0.13087	0.132941	NA
VGLL4	0.412456	0.00191122	0.0871415	0.9785	0.98697
VHL	0.0099318	0.00197449	0.171208	0.907909	NA
VILL	0.0714024	0.0163331	0.148136	0.767382	NA
VIM	16.9618	-0.00746447	0.0312034	0.8067	0.865805
VIM-AS1	0.0102056	0.002732	0.170273	0.885103	NA
VIPAS39	0.103537	0.0455188	0.139891	0.483962	NA
VIPR1	0.0271518	0.00783602	0.163076	0.814569	NA
VIRMA	0.101001	0.049911	0.138525	0.451812	NA
VIT	0.425237	0.254281	0.103268	0.000977383	0.00778112
VKORC1L1	0.194656	0.0892332	0.117185	0.241042	0.406545
VLDLR	0.0611272	0.0160546	0.150756	0.758355	NA
VLDLR-AS1	0.0195753	0.00440604	0.167747	0.854855	NA
VMA21	0.257442	0.118245	0.102839	0.11911	0.267138
VMO1	0.0833598	0.0184485	0.143778	0.757885	NA
VMP1	0.439503	0.291093	0.0969069	9.87191e-05	0.00109553
VNN2	0.0444681	0.0219498	0.158721	0.605979	NA
VOPP1	0.498705	0.0858504	0.082645	0.213012	0.377648
VPREB3	0.0321161	0.0073741	0.160602	0.844611	NA
VPS11	0.233249	0.0603891	0.10284	0.423434	0.572657
VPS13A	0.065283	0.022247	0.148835	0.685321	NA
VPS13B	0.0833044	0.0275451	0.14318	0.651391	NA
VPS13C	0.246883	0.25992	0.11524	0.00126232	0.00963602
VPS13D	0.175617	0.0377247	0.116525	0.616072	0.727002
VPS16	0.0139714	0.00383845	0.167141	0.879149	NA
VPS18	0.170493	0.0993947	0.12411	0.187659	NA
VPS25	0.448479	0.0362884	0.0841915	0.602337	0.717514
VPS26A	0.248939	0.0886457	0.102459	0.240705	0.406353
VPS26B	0.253541	0.120176	0.0998622	0.11026	0.253385
VPS28	1.90574	-0.0374643	0.0521514	0.44304	0.589073
VPS29	0.55207	0.149551	0.0846848	0.0324225	0.115038
VPS33B	0.0985901	0.0324842	0.13959	0.613499	NA
VPS35	0.543521	0.0315749	0.0847587	0.651476	0.752618
VPS36	0.185344	0.101131	0.115641	0.186359	0.347441
VPS37A	0.109767	0.0548786	0.136112	0.421203	NA
VPS37B	0.152517	0.0534398	0.121844	0.472247	NA
VPS37C	0.110329	0.020149	0.134468	0.765483	NA
VPS37D	0.0403981	0.0107601	0.158522	0.794152	NA
VPS39	0.315027	0.120369	0.0934786	0.101113	0.240336
VPS41	0.205305	0.0836028	0.109101	0.272783	0.437972
VPS45	0.165383	0.0339129	0.120333	0.648425	NA
VPS4A	0.697494	0.106818	0.0758353	0.10207	0.241713
VPS4B	0.21649	0.0944176	0.111445	0.216895	0.381636
VPS50	0.0980508	0.0475877	0.137603	0.476027	NA
VPS51	0.83562	0.223072	0.0763092	0.000636092	0.0054354
VPS52	0.185281	0.081125	0.118895	0.283766	0.449171
VPS53	0.165605	0.0509882	0.121666	0.492752	NA
VPS54	0.0748247	0.0350263	0.147635	0.542271	NA
VPS72	0.175342	0.0320037	0.115552	0.670941	0.768868
VPS8	0.204158	0.0760199	0.109415	0.31815	0.483019
VPS9D1	0.198065	0.0526846	0.110602	0.487664	0.629274
VRK1	0.0316363	0.0158709	0.160743	0.67995	NA
VRK2	0.0298862	0.00741112	0.161813	0.835005	NA
VRK3	0.138921	0.0444605	0.12533	0.542478	NA
VSIG10	0.0557686	0.0250405	0.153101	0.618809	NA
VSIG10L	0.0476076	0.0127513	0.155742	0.779191	NA
VSIG2	0.00666432	0.00152338	0.172853	0.914021	NA
VSIG4	0.952953	0.315706	0.0808675	2.41445e-06	4.03221e-05
VSIR	0.999202	0.107271	0.0681483	0.076682	0.201202
VSNL1	0.391974	-0.0175642	0.110343	0.816519	0.871963
VSTM2A	0.0388692	0.0129821	0.159869	0.741855	NA
VSTM2B	0.0917679	0.038401	0.143824	0.531047	NA
VSTM2L	0.193832	0.0820274	0.114449	0.28152	0.446996
VSTM4	0.0509521	0.0216328	0.154026	0.6572	NA
VSTM5	0.0347776	0.0117922	0.159635	0.766038	NA
VTA1	0.159556	0.0470866	0.119535	0.528925	NA
VTI1A	0.0626218	0.0184626	0.149552	0.731371	NA
VTI1B	0.345306	0.115839	0.0893033	0.107077	0.249199
VWA1	2.05077	-0.0282692	0.0578351	0.595806	0.713548
VWA5A	0.201792	0.0746393	0.110878	0.327053	0.491154
VWA5B2	0.0452688	0.0127883	0.159027	0.753301	NA
VWA7	0.00661842	0.00178579	0.172116	0.907736	NA
VWA8	0.0624781	0.0267838	0.150354	0.617939	NA
VWC2	0.0292591	0.00773374	0.161616	0.82967	NA
VWCE	0.026564	0.00888453	0.164351	0.77604	NA
VWF	0.635402	0.448153	0.149931	3.2059e-06	5.20147e-05
WAC	0.277356	0.154961	0.101894	0.0414866	0.135999
WAC-AS1	0.0310473	0.0156928	0.160742	0.683126	NA
WAPL	0.110408	0.0358707	0.137376	0.587731	NA
WARS	0.793967	-0.0543969	0.0732737	0.394235	0.548059
WARS2	0.0328926	0.0136046	0.160749	0.721068	NA
WAS	0.106004	0.0554139	0.137756	0.410115	NA
WASF1	0.1332	0.0638552	0.132822	0.365725	NA
WASF2	0.645349	0.276207	0.0835352	5.92813e-05	0.000715142
WASF3	0.134829	0.0851422	0.134327	0.233695	NA
WASH2P	0.186109	0.0697262	0.117907	0.356039	0.515569
WASH3P	0.203405	0.0938325	0.113732	0.219606	0.384536
WASH7P	0.0777888	0.0373116	0.148338	0.513334	NA
WASHC1	0.183831	0.091319	0.12169	0.226791	0.391106
WASHC2A	0.1041	0.0613724	0.138267	0.363054	NA
WASHC2C	0.0925912	0.0451114	0.139935	0.487443	NA
WASHC3	0.340127	0.0168455	0.0909621	0.815959	0.871546
WASHC4	0.212048	0.099928	0.111148	0.191764	0.354809
WASHC5	0.259038	0.0666976	0.0988835	0.372152	0.530082
WASL	0.2861	0.095143	0.097333	0.201441	0.365588
WBP1	0.018681	0.00501582	0.166283	0.852976	NA
WBP11	0.221866	0.0912253	0.105877	0.230406	0.395495
WBP1L	0.199764	0.115285	0.114391	0.133925	0.285555
WBP2	1.51658	0.153491	0.0555113	0.00284361	0.018478
WBP2NL	0.0144821	0.00525554	0.167712	0.828486	NA
WBP4	0.081797	0.0327838	0.143022	0.593978	NA
WDCP	0.0287402	0.00649938	0.163434	0.842099	NA
WDFY1	0.1146	0.0484683	0.134784	0.479791	NA
WDFY2	0.113015	0.0331149	0.135367	0.623245	NA
WDFY3	0.159611	0.0845553	0.121584	0.261664	NA
WDFY3-AS2	0.0369187	0.014058	0.158343	0.7371	NA
WDFY4	0.0841399	0.0329784	0.147895	0.562789	NA
WDHD1	0.0121811	0.00245667	0.170162	0.897634	NA
WDPCP	0.0277329	0.0064634	0.162519	0.850382	NA
WDR1	0.794331	0.152675	0.0739207	0.0173436	0.0730055
WDR11	0.167477	0.133834	0.126369	0.0818755	NA
WDR12	0.0745524	0.018728	0.146532	0.742907	NA
WDR13	0.676646	0.177002	0.077998	0.00773307	0.039927
WDR17	0.0313265	0.0134034	0.161479	0.716382	NA
WDR18	0.256733	0.00482025	0.0998303	0.948615	0.96615
WDR19	0.0791667	0.0363079	0.145407	0.543094	NA
WDR20	0.0729049	0.0248343	0.148489	0.654626	NA
WDR24	0.11254	0.0392235	0.136907	0.556416	NA
WDR25	0.0967373	0.0471764	0.13839	0.476159	NA
WDR26	0.238914	0.154623	0.108668	0.0455267	0.145159
WDR27	0.0592582	0.0270013	0.151135	0.609468	NA
WDR3	0.0521314	0.0212535	0.15491	0.655052	NA
WDR31	0.0123921	0.00268388	0.169571	0.894667	NA
WDR33	0.246082	0.0590862	0.102349	0.433011	0.579815
WDR34	0.195828	0.107076	0.114303	0.162807	0.320303
WDR35	0.0660437	0.0210324	0.153326	0.671195	NA
WDR36	0.0583924	0.018368	0.150936	0.72475	NA
WDR37	0.113361	0.0347589	0.134659	0.608955	NA
WDR4	0.0610769	0.0290607	0.150583	0.588569	NA
WDR41	0.158765	0.0881129	0.124857	0.238551	NA
WDR43	0.0721688	0.0344489	0.148565	0.54204	NA
WDR44	0.0730716	0.0345717	0.146221	0.55638	NA
WDR45	0.432618	0.214002	0.0874132	0.00259842	0.0171898
WDR45B	0.212692	0.129988	0.11339	0.0924832	0.227517
WDR46	0.198963	0.0840146	0.113643	0.270522	0.435954
WDR47	0.19421	0.0970611	0.113215	0.204602	0.369364
WDR48	0.158442	0.103243	0.123533	0.172741	NA
WDR5	0.142813	0.0687771	0.128618	0.343975	NA
WDR53	0.0176206	0.00611742	0.166631	0.817503	NA
WDR54	0.152415	0.100655	0.129891	0.174657	NA
WDR55	0.129621	0.0552923	0.129419	0.440666	NA
WDR59	0.11342	0.04645	0.135999	0.492803	NA
WDR5B	0.0188535	0.00613401	0.164874	0.837508	NA
WDR6	0.415756	0.141341	0.087783	0.0474102	0.149307
WDR60	0.0717577	0.0326263	0.148653	0.561468	NA
WDR61	0.302803	0.169423	0.0974402	0.0236741	0.0924425
WDR62	0.0275291	0.00720414	0.163741	0.822638	NA
WDR63	0.0179947	0.00477976	0.167046	0.851471	NA
WDR7	0.022924	0.00681996	0.165279	0.815439	NA
WDR70	0.062235	0.0211481	0.150812	0.68748	NA
WDR73	0.0574857	0.0242473	0.151565	0.641228	NA
WDR74	0.174154	0.118477	0.121068	0.122452	0.271784
WDR75	0.0687176	0.0353115	0.149196	0.528175	NA
WDR76	0.014152	0.00409053	0.167918	0.863028	NA
WDR78	0.0264804	0.00723172	0.162583	0.832644	NA
WDR81	0.229975	0.103188	0.105736	0.175542	0.335447
WDR82	0.306831	0.167461	0.100811	0.0272495	0.10235
WDR83	0.102257	0.0429252	0.13623	0.523958	NA
WDR86	0.171999	-0.00426172	0.121842	0.953881	NA
WDR86-AS1	0.0297513	0.00700266	0.162499	0.838458	NA
WDR89	0.0176733	0.00490667	0.165818	0.860725	NA
WDR90	0.0846617	0.0677293	0.15048	0.260818	NA
WDR91	0.116188	0.0420634	0.134105	0.540004	NA
WDR92	0.0302666	0.00825074	0.162078	0.814719	NA
WDR97	0.0111481	0.00279497	0.169927	0.886509	NA
WDSUB1	0.056398	0.0155578	0.154402	0.74361	NA
WDTC1	0.157047	0.0668197	0.124903	0.365661	NA
WDYHV1	0.120764	0.0484857	0.134649	0.480146	NA
WEE1	0.0309143	0.0122502	0.162108	0.731292	NA
WFDC1	0.165137	0.0319946	0.122943	0.663664	NA
WFDC2	0.077793	0.0141664	0.146337	0.803867	NA
WFDC21P	0.00789683	0.00197484	0.171003	0.909901	NA
WFDC3	0.00853955	0.00158362	0.17271	0.912178	NA
WFIKKN1	0.0157028	0.00379866	0.167847	0.873309	NA
WFIKKN2	0.00963892	0.00218141	0.170907	0.901633	NA
WFS1	0.771564	-0.0607773	0.0764928	0.355074	0.514837
WHAMM	0.0548607	0.0269376	0.154994	0.577175	NA
WHAMMP3	0.0189356	0.00567159	0.165815	0.839778	NA
WHRN	0.037605	0.00835554	0.159142	0.834778	NA
WIPF1	0.499407	0.0927949	0.0838878	0.182011	0.342767
WIPF2	0.0829934	0.0389647	0.144254	0.522907	NA
WIPF3	0.14801	0.0268606	0.127003	0.708711	NA
WIPI1	0.187505	0.163564	0.119281	0.0373346	0.126919
WIPI2	0.394021	0.164515	0.0889961	0.0219674	0.0877155
WISP2	0.103278	0.0583841	0.140326	0.375713	NA
WIZ	0.187875	0.0372744	0.114275	0.621695	0.731376
WLS	0.348436	0.0598152	0.0917884	0.410676	0.561776
WNK1	0.311323	0.145044	0.0944903	0.0494887	0.152941
WNK2	0.0801686	0.0391515	0.14453	0.519418	NA
WNK3	0.00709979	0.00129227	0.172804	0.927357	NA
WNT10B	0.0222535	0.00777715	0.16415	0.804714	NA
WNT11	0.0556749	0.0139972	0.15165	0.783512	NA
WNT2B	0.0256943	0.00702934	0.164253	0.821605	NA
WNT3	0.0112279	0.00245845	0.170208	0.897079	NA
WNT4	0.00741943	0.00181486	0.171027	0.916894	NA
WNT5A	0.0259887	0.00821935	0.162653	0.810089	NA
WNT5B	0.135923	0.126894	0.145529	0.0794344	NA
WNT6	0.297567	0.0121775	0.103402	0.871627	0.912378
WNT7A	0.0130422	0.00297856	0.16899	0.889567	NA
WNT7B	0.0301357	0.00588143	0.163148	0.858925	NA
WNT9A	0.032143	0.00686957	0.162198	0.843803	NA
WRAP53	0.0525803	0.0114193	0.156957	0.79353	NA
WRAP73	0.13344	0.0397252	0.12825	0.579282	NA
WRB	0.357861	0.145353	0.0948443	0.0493693	0.152758
WRN	0.02256	0.00474142	0.165668	0.866686	NA
WRNIP1	0.154017	0.0583575	0.120592	0.435124	NA
WSB1	0.615727	0.183578	0.0835207	0.0080834	0.0409522
WSB2	0.658399	0.0981881	0.0794624	0.14477	0.299048
WSCD1	0.0171071	0.00459974	0.167577	0.850762	NA
WSCD2	0.0336553	0.0095183	0.161379	0.794469	NA
WTAP	0.274329	0.181201	0.100624	0.016968	0.0718966
WTIP	0.151448	0.054587	0.125218	0.456675	NA
WWC1	0.0237717	0.00644646	0.164272	0.835671	NA
WWC2	0.0711848	0.0342369	0.151448	0.522287	NA
WWC3	0.0994986	0.0417635	0.13974	0.519532	NA
WWOX	0.0959279	0.038278	0.13738	0.56373	NA
WWP1	0.160409	0.0945473	0.123576	0.209426	NA
WWP2	0.233529	0.108785	0.106638	0.154217	0.310752
WWTR1	0.265407	0.147012	0.103901	0.054246	0.162548
XAB2	0.0357861	0.0110174	0.161903	0.758543	NA
XAF1	0.143252	-0.0214242	0.12733	0.764943	NA
XBP1	0.206169	0.158164	0.116227	0.0431314	0.139782
XCL1	0.00741799	0.00175694	0.172054	0.909841	NA
XIAP	0.110938	0.033628	0.132729	0.626462	NA
XIST	0.231136	-1.01384	0.158311	4.71988e-13	2.39592e-11
XKR4	0.0409441	0.0124721	0.158864	0.760419	NA
XKR6	0.036114	0.0127557	0.1592	0.752324	NA
XKR8	0.0606715	0.0187367	0.151583	0.715603	NA
XPA	0.0712281	0.0474706	0.149475	0.408976	NA
XPC	0.124577	0.0383713	0.128502	0.591463	NA
XPNPEP1	0.156103	0.0525265	0.122307	0.478964	NA
XPNPEP2	0.00907984	0.00172554	0.171587	0.91596	NA
XPNPEP3	0.0691393	0.0287867	0.14769	0.611903	NA
XPO1	0.294721	0.0401056	0.0928684	0.582922	0.705291
XPO4	0.0572153	0.0204137	0.152673	0.684731	NA
XPO5	0.110497	0.0341243	0.135679	0.611841	NA
XPO6	0.351543	0.0983643	0.0894159	0.171297	0.329175
XPO7	0.123855	0.0538397	0.130116	0.45036	NA
XPOT	0.265183	0.159372	0.101884	0.0361161	0.123941
XPR1	0.0608005	0.032091	0.151602	0.545065	NA
XRCC1	0.0585831	0.0206151	0.153573	0.675136	NA
XRCC3	0.0249343	0.0048877	0.165369	0.865415	NA
XRCC4	0.0379514	0.0148053	0.160037	0.707123	NA
XRCC5	0.480008	0.233741	0.0887069	0.00109002	0.00849324
XRCC6	0.975982	0.161064	0.0677316	0.00750755	0.0390377
XRN1	0.0640034	0.0301266	0.150395	0.57736	NA
XRN2	0.18357	0.10074	0.119607	0.18611	0.347229
XRRA1	0.0526496	0.0239877	0.156143	0.605073	NA
XXYLT1	0.0276854	0.00700924	0.161374	0.846875	NA
XYLB	0.0220213	0.00475076	0.165926	0.864025	NA
XYLT1	0.0337633	0.0121329	0.161802	0.737282	NA
XYLT2	0.154172	0.0556841	0.125242	0.447846	NA
YAE1D1	0.0692904	0.0196625	0.148831	0.719184	NA
YAF2	0.107806	0.0626913	0.136345	0.361421	NA
YAP1	0.238924	0.076814	0.103644	0.309974	0.475534
YARS	0.343436	0.113173	0.0931035	0.12245	0.271784
YARS2	0.0697404	0.034251	0.147155	0.553822	NA
YBEY	0.109022	0.0533856	0.137311	0.428254	NA
YBX1	0.898888	0.395249	0.081975	3.37426e-09	9.82945e-08
YBX1P1	0.00927809	0.00192999	0.171584	0.906178	NA
YBX3	0.4155	0.228037	0.0930009	0.0018918	0.0132503
YDJC	0.207789	0.0859519	0.107878	0.259271	0.424827
YEATS2	0.144044	0.0363706	0.123753	0.620132	NA
YEATS4	0.0838597	0.0421566	0.144766	0.48871	NA
YES1	0.0346255	0.00685588	0.160522	0.855753	NA
YIF1A	0.505055	0.0659827	0.0816501	0.335042	0.497613
YIF1B	0.834159	0.129127	0.0713435	0.0392231	0.131264
YIPF1	0.191747	0.0839092	0.113627	0.271116	0.436424
YIPF2	0.257902	0.11611	0.103915	0.126785	0.278222
YIPF3	0.844478	0.0981449	0.0701947	0.113009	0.257801
YIPF4	0.222294	0.106911	0.107125	0.161607	0.318772
YIPF5	0.177445	0.110178	0.123249	0.147589	0.302433
YIPF6	0.13066	0.0896337	0.129312	0.223337	NA
YJEFN3	0.141375	0.0540602	0.131844	0.443238	NA
YKT6	0.348521	0.134634	0.088678	0.0602623	0.173116
YLPM1	0.14693	0.0908549	0.128073	0.219848	NA
YME1L1	0.323157	0.236317	0.0979341	0.00169043	0.0121554
YOD1	0.0427028	0.0129955	0.157692	0.760948	NA
YPEL1	0.0382756	0.0101601	0.159915	0.794489	NA
YPEL2	0.0842457	0.0545461	0.145338	0.378438	NA
YPEL3	1.5384	0.0960681	0.0575254	0.0700955	0.189646
YPEL4	0.0427494	0.0076913	0.157201	0.857975	NA
YPEL5	0.613407	0.161551	0.0807441	0.0174425	0.0732429
YRDC	0.0652041	0.0263734	0.148889	0.633066	NA
YTHDC1	0.198827	0.0804626	0.110901	0.291234	0.457042
YTHDC2	0.0779952	0.0408537	0.146171	0.49248	NA
YTHDF1	0.138368	0.0602119	0.12659	0.409791	NA
YTHDF2	0.204788	0.121363	0.111686	0.114917	0.260929
YTHDF3	0.183865	0.100219	0.118867	0.188776	0.350927
YTHDF3-AS1	0.0558352	0.0155262	0.152593	0.755656	NA
YWHAB	1.0655	0.187904	0.0712417	0.00261568	0.0172817
YWHAE	1.65376	0.220416	0.0581224	3.48813e-05	0.000444867
YWHAG	3.87783	0.0338686	0.0568056	0.518906	0.654633
YWHAH	4.9122	0.286302	0.0596629	1.12185e-07	2.46855e-06
YWHAQ	1.49983	0.160972	0.064068	0.00531191	0.0301263
YWHAZ	2.18482	0.27441	0.0603786	4.95826e-07	9.52098e-06
YY1	0.274683	0.0369506	0.0990884	0.62079	0.731025
Z69706.1	0.00649201	0.00199185	0.171778	0.901105	NA
Z73429.1	0.00681737	0.00187711	0.171748	0.907029	NA
Z74021.1	1.27284	0.66554	0.072326	8.37896e-23	1.1933e-20
Z82195.2	0.00501858	0.00113258	0.173	0.934743	NA
Z84485.1	0.00922938	0.00185147	0.171583	0.909948	NA
Z93930.2	0.0281351	0.00818144	0.163073	0.806804	NA
Z95115.1	0.00949446	0.00249636	0.170611	0.891127	NA
Z95152.1	0.00623854	0.00137614	0.172498	0.925447	NA
Z97634.1	0.0263109	0.00768702	0.164036	0.808124	NA
Z97989.1	0.0111216	0.00236229	0.170209	0.901029	NA
Z98749.3	0.0173689	0.00430507	0.168615	0.84719	NA
Z99129.4	0.0710272	0.0296255	0.149298	0.591264	NA
ZADH2	0.108265	0.0794228	0.13729	0.254372	NA
ZAP70	0.0150225	0.00305116	0.169768	0.878257	NA
ZBED3	0.0470124	0.0205859	0.155638	0.658213	NA
ZBED3-AS1	0.0181033	0.00311965	0.167997	0.894208	NA
ZBED4	0.021827	0.00563243	0.165974	0.839087	NA
ZBED5	0.140196	0.0550654	0.125778	0.451618	NA
ZBED5-AS1	0.0578656	0.024655	0.153009	0.624619	NA
ZBED8	0.0172107	0.00488594	0.166578	0.853552	NA
ZBTB1	0.127452	0.0551342	0.132108	0.433744	NA
ZBTB10	0.0538315	0.0186403	0.15238	0.711768	NA
ZBTB11	0.0680536	0.0157082	0.146424	0.782984	NA
ZBTB11-AS1	0.0247636	0.00713297	0.162617	0.834561	NA
ZBTB14	0.0382966	0.0127646	0.159395	0.750373	NA
ZBTB16	0.0191617	0.0097464	0.165856	0.732984	NA
ZBTB17	0.169942	0.0727648	0.120278	0.333323	NA
ZBTB18	0.0454131	0.013643	0.156527	0.758981	NA
ZBTB2	0.026422	0.00905099	0.164367	0.771927	NA
ZBTB20	0.0985679	0.0598006	0.145843	0.336896	NA
ZBTB21	0.0353739	0.00824769	0.160343	0.828729	NA
ZBTB22	0.108226	0.0268102	0.133779	0.694248	NA
ZBTB25	0.0944598	0.0333581	0.139211	0.605936	NA
ZBTB26	0.0199444	0.00506659	0.166746	0.846398	NA
ZBTB3	0.0372078	0.0144578	0.158138	0.732092	NA
ZBTB33	0.0648244	0.0228727	0.15166	0.658598	NA
ZBTB34	0.0310277	0.0127712	0.161431	0.729099	NA
ZBTB37	0.0498763	0.013191	0.154814	0.778017	NA
ZBTB38	0.195642	0.0594632	0.112795	0.433407	0.579957
ZBTB39	0.0120755	0.0025815	0.169873	0.895577	NA
ZBTB4	0.336883	0.0292931	0.093975	0.689699	0.78042
ZBTB40	0.0594929	0.023152	0.152393	0.649423	NA
ZBTB41	0.0542785	0.0250934	0.151701	0.629269	NA
ZBTB42	0.0159384	0.00397398	0.16865	0.858135	NA
ZBTB43	0.0275521	0.00883662	0.162413	0.798942	NA
ZBTB44	0.109791	0.0662167	0.137245	0.333637	NA
ZBTB45	0.153744	0.0759123	0.125178	0.305894	NA
ZBTB46	0.0753735	0.025762	0.148279	0.64447	NA
ZBTB47	0.0256984	0.00583373	0.16419	0.851529	NA
ZBTB48	0.156006	0.0887873	0.124524	0.235662	NA
ZBTB49	0.01732	0.00306952	0.167761	0.897944	NA
ZBTB5	0.0282602	0.0118499	0.161895	0.741829	NA
ZBTB6	0.0235838	0.00698696	0.165516	0.808226	NA
ZBTB7A	0.127061	0.104662	0.13462	0.152063	NA
ZBTB7B	0.125693	0.0603903	0.133202	0.389577	NA
ZBTB7C	0.0499629	0.0208436	0.156592	0.645426	NA
ZBTB8A	0.0238849	0.00934222	0.164944	0.757087	NA
ZBTB8OS	0.120941	0.0736165	0.133294	0.300088	NA
ZBTB8OSP2	0.0199987	0.0060618	0.165806	0.829286	NA
ZC2HC1A	0.127551	0.0779417	0.132559	0.276777	NA
ZC2HC1C	0.00983709	0.00250001	0.170592	0.891182	NA
ZC3H12A	0.0206284	0.00443626	0.167457	0.857298	NA
ZC3H12B	0.0229356	0.00719325	0.164092	0.819321	NA
ZC3H12C	0.0760522	0.0417786	0.148909	0.46474	NA
ZC3H12D	0.0137601	0.00384311	0.168186	0.868133	NA
ZC3H13	0.123721	0.0541005	0.129481	0.450072	NA
ZC3H14	0.115472	0.0450954	0.135696	0.506171	NA
ZC3H15	0.279946	0.0680775	0.0989313	0.362444	0.522128
ZC3H18	0.0712698	0.0230854	0.148348	0.677469	NA
ZC3H3	0.108951	0.0600114	0.136701	0.379426	NA
ZC3H4	0.114931	0.0429091	0.138223	0.515706	NA
ZC3H6	0.0721211	0.0435407	0.149756	0.441887	NA
ZC3H7A	0.161632	0.0886542	0.12704	0.232291	NA
ZC3H7B	0.253513	0.0211177	0.102669	0.779071	0.846968
ZC3H8	0.0337181	0.00878778	0.161565	0.807896	NA
ZC3HAV1	0.125208	0.0391269	0.132238	0.573963	NA
ZC3HC1	0.0588449	0.0206814	0.150157	0.697899	NA
ZC4H2	0.0581508	0.0277806	0.15192	0.593689	NA
ZCCHC10	0.0702783	0.0319265	0.151017	0.55168	NA
ZCCHC11	0.0857081	0.0531958	0.147915	0.372979	NA
ZCCHC12	0.0164467	0.00303609	0.168323	0.894043	NA
ZCCHC14	0.0686771	0.0263292	0.150212	0.624592	NA
ZCCHC17	0.261793	0.108416	0.097316	0.145793	0.300434
ZCCHC18	0.0105678	0.00244118	0.169939	0.900508	NA
ZCCHC2	0.0495868	0.0203845	0.155822	0.659489	NA
ZCCHC24	0.664217	-0.0552192	0.0763408	0.400173	0.553984
ZCCHC3	0.0543158	0.0177905	0.153028	0.719616	NA
ZCCHC4	0.0203699	0.00634461	0.165568	0.824478	NA
ZCCHC6	0.0637064	0.0279446	0.151849	0.59224	NA
ZCCHC7	0.0507132	0.0171599	0.155295	0.712409	NA
ZCCHC8	0.0477761	0.0120734	0.154798	0.796081	NA
ZCCHC9	0.0469931	0.0129414	0.155777	0.775841	NA
ZCRB1	0.15658	0.0711562	0.123935	0.33825	NA
ZCWPW1	0.0341603	0.0102118	0.159305	0.798365	NA
ZDBF2	0.0234742	0.00632841	0.16427	0.838591	NA
ZDHHC1	0.17078	0.0632245	0.121124	0.397798	NA
ZDHHC11	0.0081946	0.00183029	0.171649	0.910315	NA
ZDHHC11B	0.00873307	0.00143666	0.172689	0.920435	NA
ZDHHC12	0.288393	0.164619	0.0990021	0.0288588	0.106522
ZDHHC13	0.0380785	0.0140176	0.159272	0.729078	NA
ZDHHC14	0.157803	0.0923637	0.125694	0.216648	NA
ZDHHC15	0.0258706	0.00671126	0.162807	0.842493	NA
ZDHHC16	0.103366	0.0296921	0.136915	0.653667	NA
ZDHHC17	0.105307	0.0139053	0.133789	0.837661	NA
ZDHHC18	0.421701	0.216463	0.0920289	0.00303626	0.019581
ZDHHC19	0.00839872	0.00188787	0.171297	0.911039	NA
ZDHHC2	0.357849	0.106736	0.0889249	0.136693	0.289956
ZDHHC20	0.0905644	0.047707	0.144085	0.442096	NA
ZDHHC21	0.0997305	0.0222878	0.138884	0.729067	NA
ZDHHC22	0.0109933	0.00255412	0.169923	0.896152	NA
ZDHHC23	0.0109969	0.00221875	0.170209	0.906953	NA
ZDHHC24	0.233749	0.0811028	0.107569	0.286633	0.452036
ZDHHC3	0.225585	0.16173	0.109729	0.0371688	0.126789
ZDHHC4	0.175907	0.137068	0.118434	0.0771679	0.202063
ZDHHC5	0.179543	0.0794491	0.114408	0.296622	0.461962
ZDHHC6	0.120198	0.0789657	0.137657	0.255612	NA
ZDHHC7	0.289918	0.0621193	0.0955043	0.400382	0.554051
ZDHHC8	0.405422	-0.00312429	0.0883283	0.965095	0.97748
ZDHHC8P1	0.0441507	0.0105307	0.157992	0.802115	NA
ZDHHC9	0.120899	0.063464	0.132481	0.369608	NA
ZEB1	0.165701	0.0711082	0.12205	0.341678	NA
ZEB1-AS1	0.0778895	0.0234261	0.146266	0.684764	NA
ZEB2	0.599935	-0.00513611	0.0804899	0.939665	0.960916
ZEB2-AS1	0.0097059	0.00217809	0.170903	0.901821	NA
ZER1	0.397488	0.0926966	0.088938	0.196104	0.359594
ZFAND1	0.1223	0.0490073	0.132572	0.48303	NA
ZFAND2A	0.254594	0.223891	0.109655	0.00443348	0.0264307
ZFAND2B	0.32764	0.169282	0.0946999	0.0221405	0.0879956
ZFAND3	0.324212	0.0233888	0.0911392	0.746801	0.824886
ZFAND4	0.0179221	0.00384408	0.168036	0.869773	NA
ZFAND5	0.848237	0.750103	0.0895711	4.94066e-19	5.27724e-17
ZFAND6	0.254782	0.142927	0.106165	0.0625427	0.176865
ZFAS1	0.609406	0.201067	0.0792224	0.00270756	0.0177742
ZFAT	0.0285334	0.00946577	0.162434	0.785212	NA
ZFC3H1	0.0849443	0.0275785	0.147632	0.626543	NA
ZFHX2	0.0290015	0.00990524	0.162446	0.775717	NA
ZFHX3	0.176098	0.0701956	0.117779	0.352999	0.513018
ZFHX4	0.0427468	0.012295	0.157873	0.771697	NA
ZFP1	0.0367499	0.0111705	0.160253	0.772142	NA
ZFP14	0.0400235	0.0141132	0.158527	0.734476	NA
ZFP2	0.0158948	0.00334061	0.168891	0.877557	NA
ZFP28	0.062573	0.0214346	0.152213	0.673966	NA
ZFP3	0.0122508	0.00231364	0.170153	0.903582	NA
ZFP30	0.0254712	0.00676774	0.164244	0.828074	NA
ZFP36	1.24616	0.415482	0.0862953	1.94191e-09	5.99769e-08
ZFP36L1	1.03369	-0.0418071	0.0683575	0.4914	0.631906
ZFP36L2	1.21663	0.439741	0.0814273	4.21357e-11	1.67465e-09
ZFP62	0.0445354	0.0159448	0.158348	0.705005	NA
ZFP64	0.0572812	0.0167575	0.15244	0.73849	NA
ZFP69	0.0139403	0.00308155	0.168146	0.894133	NA
ZFP82	0.0235032	0.00624643	0.164509	0.838316	NA
ZFP90	0.158533	0.0450949	0.119448	0.546418	NA
ZFP92	0.0135836	0.00302962	0.16925	0.884953	NA
ZFPL1	0.297918	-0.0144868	0.0928723	0.842726	0.891776
ZFPM1	0.331763	0.0380005	0.0936657	0.604082	0.71822
ZFPM2	0.0202938	0.00567398	0.166021	0.837415	NA
ZFPM2-AS1	0.0130033	0.00308211	0.168996	0.885739	NA
ZFR	0.236107	0.122908	0.105292	0.107403	0.249617
ZFR2	0.0944176	0.0237385	0.138668	0.713192	NA
ZFX	0.044401	0.0149857	0.156174	0.739708	NA
ZFY	0.00872287	0.00232253	0.171639	0.886793	NA
ZFYVE1	0.107554	0.0528899	0.138299	0.427981	NA
ZFYVE16	0.10471	0.0484507	0.140069	0.457094	NA
ZFYVE19	0.159238	0.0550466	0.120248	0.461648	NA
ZFYVE21	0.296214	0.0188074	0.0949353	0.798412	0.860151
ZFYVE26	0.0731567	0.0332608	0.147062	0.565205	NA
ZFYVE27	0.282878	0.039377	0.0949182	0.592928	0.711763
ZFYVE28	0.162064	0.0433543	0.116657	0.564685	NA
ZFYVE9	0.0567645	0.0246135	0.153035	0.62495	NA
ZGLP1	0.0366075	0.00958275	0.159914	0.805644	NA
ZGRF1	0.00932134	0.00241955	0.170936	0.890755	NA
ZHX1-C8orf76	0.00594545	0.00142837	0.172527	0.922384	NA
ZHX2	0.0543205	0.0225359	0.156693	0.619851	NA
ZHX3	0.0894548	0.0561656	0.145071	0.36764	NA
ZIC1	0.160467	0.0353332	0.125292	0.627384	NA
ZIC4	0.0265803	0.00633144	0.165405	0.826696	NA
ZIK1	0.00745993	0.00155217	0.172409	0.916896	NA
ZIM2	0.0156236	0.00411875	0.167604	0.865638	NA
ZKSCAN1	0.142931	0.128437	0.136225	0.0862452	NA
ZKSCAN2	0.0232076	0.0051525	0.16567	0.855426	NA
ZKSCAN3	0.0101715	0.00336062	0.16942	0.870639	NA
ZKSCAN4	0.014475	0.00435391	0.16689	0.865958	NA
ZKSCAN5	0.0451848	0.0152472	0.156885	0.72976	NA
ZKSCAN8	0.0666775	0.0318025	0.151729	0.547327	NA
ZMAT1	0.0462742	0.0131549	0.158332	0.752896	NA
ZMAT2	0.283618	0.125318	0.099393	0.0954902	0.232028
ZMAT3	0.209126	0.0591167	0.111794	0.436342	0.582736
ZMAT4	0.00799946	0.00178326	0.171318	0.915711	NA
ZMAT5	0.293113	0.0976961	0.0947551	0.185303	0.346353
ZMIZ1	0.303622	0.235782	0.0998518	0.00190179	0.013266
ZMIZ2	0.357618	0.0700885	0.0903446	0.331729	0.495199
ZMPSTE24	0.160319	0.0645551	0.120983	0.388372	NA
ZMYM1	0.0201674	0.00536647	0.167009	0.834405	NA
ZMYM2	0.148676	0.0823207	0.123493	0.27135	NA
ZMYM3	0.112798	0.0512876	0.13669	0.448175	NA
ZMYM4	0.102614	0.0415288	0.138421	0.527831	NA
ZMYM5	0.0438534	0.0131656	0.157916	0.7562	NA
ZMYND10	0.012894	0.0027144	0.169842	0.890641	NA
ZMYND11	0.208972	0.118992	0.11443	0.122319	0.271784
ZMYND12	0.00904648	0.00192014	0.17093	0.913044	NA
ZMYND15	0.0361984	0.0110985	0.161192	0.76445	NA
ZMYND19	0.126014	0.0341751	0.128698	0.631609	NA
ZMYND8	0.130748	0.0799695	0.131349	0.26859	NA
ZNF100	0.0241822	0.00560132	0.165421	0.845829	NA
ZNF101	0.0220983	0.00521515	0.165945	0.850922	NA
ZNF106	0.133068	0.0617387	0.129355	0.391424	NA
ZNF107	0.0158849	0.00540334	0.166899	0.834694	NA
ZNF112	0.00650338	0.00181245	0.171769	0.909977	NA
ZNF117	0.0837548	0.0260635	0.142425	0.671922	NA
ZNF12	0.0627028	0.0358173	0.151508	0.504678	NA
ZNF121	0.0326859	0.0113867	0.162242	0.747147	NA
ZNF124	0.0227772	0.00810292	0.164153	0.796928	NA
ZNF131	0.0792393	0.0158915	0.142382	0.794638	NA
ZNF132	0.00831186	0.0016211	0.171632	0.920594	NA
ZNF133	0.0851353	0.0254925	0.140997	0.684566	NA
ZNF134	0.0464714	0.0202689	0.156335	0.656415	NA
ZNF135	0.0427004	0.0136009	0.157727	0.750272	NA
ZNF136	0.0266857	0.00746032	0.164496	0.808452	NA
ZNF138	0.0441601	0.018068	0.156896	0.684623	NA
ZNF14	0.0100257	0.00223011	0.170569	0.902967	NA
ZNF140	0.0360687	0.0165139	0.159522	0.683124	NA
ZNF141	0.041184	0.0154306	0.159544	0.701488	NA
ZNF142	0.102994	0.0777214	0.14146	0.248717	NA
ZNF143	0.0366637	0.0176665	0.15913	0.668247	NA
ZNF146	0.0932323	0.0452344	0.141386	0.479036	NA
ZNF148	0.0876321	0.0487051	0.146418	0.419236	NA
ZNF154	0.0107704	0.00239869	0.170538	0.896098	NA
ZNF155	0.0191026	0.00570589	0.166558	0.830156	NA
ZNF16	0.0163438	0.00476723	0.167355	0.848236	NA
ZNF160	0.0667573	0.0363542	0.148149	0.52464	NA
ZNF169	0.0221474	0.00578384	0.165001	0.845245	NA
ZNF175	0.0367082	0.0153686	0.159629	0.701648	NA
ZNF18	0.0228841	0.00688602	0.165776	0.807585	NA
ZNF180	0.0217734	0.00606913	0.164306	0.844659	NA
ZNF181	0.0331883	0.0135459	0.160273	0.727357	NA
ZNF182	0.0197719	0.00570733	0.16555	0.841659	NA
ZNF184	0.0101224	0.00185658	0.170549	0.919199	NA
ZNF185	0.0423532	0.016307	0.159846	0.682993	NA
ZNF189	0.047226	0.0121024	0.155948	0.788586	NA
ZNF195	0.0700766	0.0179753	0.149177	0.740001	NA
ZNF197	0.051479	0.0257134	0.153712	0.604818	NA
ZNF2	0.0156101	0.00431838	0.167617	0.859161	NA
ZNF20	0.00690088	0.00128568	0.172822	0.927571	NA
ZNF200	0.0153313	0.00482539	0.167654	0.842726	NA
ZNF202	0.0319767	0.0123411	0.161373	0.738106	NA
ZNF204P	0.0229151	0.00661509	0.164301	0.831246	NA
ZNF205	0.118444	0.0600752	0.138386	0.371955	NA
ZNF207	0.344363	0.0706373	0.0891453	0.324924	0.489511
ZNF208	0.0757726	0.0307581	0.146446	0.596967	NA
ZNF211	0.0422838	0.0122802	0.156491	0.782011	NA
ZNF212	0.046285	0.0185316	0.155482	0.690037	NA
ZNF213	0.0628445	0.0240053	0.151739	0.643091	NA
ZNF213-AS1	0.0641508	0.0307789	0.150222	0.57106	NA
ZNF214	0.0107237	0.00213945	0.170845	0.904126	NA
ZNF217	0.0793816	0.0428694	0.149012	0.453655	NA
ZNF219	0.489091	0.0686316	0.083153	0.321126	0.486207
ZNF22	0.0978421	0.041987	0.141406	0.509144	NA
ZNF224	0.0457899	0.0188009	0.155767	0.683547	NA
ZNF225	0.00666574	0.00155628	0.172471	0.916074	NA
ZNF226	0.134312	0.0616857	0.130499	0.388567	NA
ZNF227	0.0292406	0.00815786	0.162567	0.812255	NA
ZNF230	0.0088897	0.00218173	0.17063	0.904432	NA
ZNF232	0.0342325	0.00937787	0.161127	0.799615	NA
ZNF233	0.00634795	0.0014425	0.172876	0.918306	NA
ZNF234	0.015356	0.00359221	0.16838	0.874432	NA
ZNF235	0.020751	0.00580122	0.166265	0.831036	NA
ZNF236	0.0287903	0.00924194	0.162414	0.790204	NA
ZNF239	0.0170393	0.00612971	0.166652	0.816875	NA
ZNF24	0.150112	0.00324258	0.122586	0.964783	NA
ZNF248	0.0623159	0.0250111	0.152529	0.623861	NA
ZNF25	0.119968	0.0655686	0.136589	0.34052	NA
ZNF250	0.0308643	0.00842921	0.162314	0.808707	NA
ZNF251	0.0779855	0.0214955	0.147311	0.703487	NA
ZNF252P	0.0647118	0.0178428	0.150609	0.733983	NA
ZNF253	0.0067903	0.00156372	0.172461	0.915775	NA
ZNF254	0.0499713	0.0147913	0.153535	0.760993	NA
ZNF26	0.0363627	0.0157456	0.160866	0.680648	NA
ZNF260	0.0408845	0.0132253	0.157501	0.758523	NA
ZNF263	0.10233	0.0762933	0.139714	0.262912	NA
ZNF264	0.0597545	0.0222357	0.151851	0.665724	NA
ZNF266	0.0846671	0.0328399	0.146245	0.57501	NA
ZNF267	0.0286538	0.00964635	0.161496	0.790748	NA
ZNF268	0.0376302	0.012693	0.159398	0.751639	NA
ZNF271P	0.296748	0.00701057	0.0923464	0.923328	0.950011
ZNF273	0.0373798	0.0143768	0.159067	0.724761	NA
ZNF274	0.0604776	0.0309322	0.154133	0.536206	NA
ZNF275	0.0325865	0.0141007	0.16127	0.705721	NA
ZNF276	0.181667	0.0508361	0.118404	0.498374	0.637467
ZNF277	0.0422066	0.0146776	0.156443	0.742619	NA
ZNF28	0.0371857	0.0115786	0.158405	0.780245	NA
ZNF280B	0.0172147	0.00457004	0.166064	0.867789	NA
ZNF280C	0.008389	0.00287404	0.170075	0.881644	NA
ZNF280D	0.132318	0.0702803	0.130934	0.327928	NA
ZNF281	0.0458966	0.0155531	0.159241	0.70259	NA
ZNF282	0.115883	0.0611881	0.1385	0.363384	NA
ZNF283	0.0174826	0.00727744	0.166213	0.791175	NA
ZNF284	0.0114906	0.00352379	0.169366	0.86522	NA
ZNF286B	0.0219597	0.00754886	0.165846	0.789167	NA
ZNF287	0.0228188	0.00910379	0.164469	0.769338	NA
ZNF292	0.0671516	0.0280372	0.149474	0.608906	NA
ZNF296	0.00992559	0.00230367	0.170578	0.899727	NA
ZNF3	0.0529752	0.0256786	0.153438	0.607647	NA
ZNF30	0.0186829	0.00433928	0.167513	0.859695	NA
ZNF300	0.0115316	0.00226227	0.170185	0.905392	NA
ZNF300P1	0.0195389	0.0051976	0.16553	0.85557	NA
ZNF302	0.0742546	0.0381411	0.144665	0.52876	NA
ZNF304	0.017306	0.00416197	0.168073	0.858868	NA
ZNF316	0.140888	0.0863696	0.132475	0.232304	NA
ZNF317	0.0689589	0.022638	0.148826	0.680343	NA
ZNF318	0.0685968	0.0316573	0.148151	0.575819	NA
ZNF319	0.046307	0.0204682	0.156123	0.655471	NA
ZNF32	0.248895	0.0652072	0.1036	0.388244	0.543415
ZNF320	0.0458698	0.0176954	0.157069	0.688847	NA
ZNF322	0.0108433	0.00254735	0.170231	0.893174	NA
ZNF324	0.0178368	0.00446242	0.166531	0.866368	NA
ZNF324B	0.00773011	0.00171063	0.172396	0.90867	NA
ZNF326	0.0918727	0.028866	0.141596	0.64389	NA
ZNF329	0.0341005	0.0138468	0.160509	0.719256	NA
ZNF32-AS3	0.0142135	0.0038653	0.168709	0.861174	NA
ZNF330	0.118311	0.0410428	0.134794	0.547109	NA
ZNF331	0.0607424	0.0286422	0.150769	0.592185	NA
ZNF333	0.0853383	0.0437671	0.143218	0.482603	NA
ZNF334	0.0251494	0.00823093	0.165069	0.782416	NA
ZNF335	0.18796	0.0357021	0.115897	0.63546	0.739615
ZNF337	0.0594099	0.0186127	0.152553	0.710992	NA
ZNF337-AS1	0.00710291	0.00192861	0.171386	0.908263	NA
ZNF33A	0.143233	0.0907792	0.131562	0.213384	NA
ZNF33B	0.0628039	0.0347439	0.150178	0.526887	NA
ZNF34	0.0344769	0.0105095	0.16072	0.780666	NA
ZNF341	0.0440379	0.0135881	0.157944	0.748682	NA
ZNF345	0.0350753	0.0106941	0.159545	0.787364	NA
ZNF346	0.0540792	0.0242357	0.152819	0.631687	NA
ZNF347	0.0299412	0.00887367	0.16237	0.798571	NA
ZNF35	0.0139815	0.003796	0.168442	0.866776	NA
ZNF350	0.0215016	0.00584628	0.16478	0.845794	NA
ZNF354A	0.0279363	0.00877292	0.162402	0.800427	NA
ZNF354B	0.0176232	0.0043942	0.166785	0.86583	NA
ZNF354C	0.0101108	0.0023503	0.170571	0.897807	NA
ZNF358	0.538238	0.126829	0.0833663	0.0671982	0.185218
ZNF362	0.123554	0.0672025	0.133009	0.342021	NA
ZNF365	0.0268858	0.0059965	0.162989	0.857455	NA
ZNF366	0.00553574	0.00120792	0.173346	0.927404	NA
ZNF367	0.0188296	0.00553497	0.166057	0.84085	NA
ZNF37BP	0.0488499	0.0225713	0.155098	0.634767	NA
ZNF382	0.0176501	0.00425725	0.167543	0.861936	NA
ZNF383	0.0350251	0.0102776	0.16163	0.776512	NA
ZNF384	0.130588	0.0352549	0.132168	0.611868	NA
ZNF385A	0.114929	0.0681523	0.138441	0.316259	NA
ZNF385B	0.0123719	0.0023353	0.170769	0.896325	NA
ZNF385C	0.0073517	0.00205456	0.171374	0.902491	NA
ZNF385D	0.0473041	0.0173191	0.157466	0.691077	NA
ZNF391	0.016116	0.00424197	0.168118	0.855692	NA
ZNF394	0.0985033	0.0402412	0.140055	0.532644	NA
ZNF395	0.0863166	0.0249907	0.143635	0.678911	NA
ZNF396	0.00800833	0.00203229	0.171671	0.90033	NA
ZNF397	0.0790379	0.0138837	0.146072	0.808581	NA
ZNF398	0.0347822	0.00951016	0.159483	0.810323	NA
ZNF404	0.0200789	0.00520032	0.166251	0.848088	NA
ZNF407	0.044986	0.0133807	0.158151	0.750507	NA
ZNF408	0.0733063	0.0199589	0.147493	0.722326	NA
ZNF41	0.0155476	0.00286453	0.169448	0.889039	NA
ZNF414	0.119247	0.038267	0.13138	0.584786	NA
ZNF415	0.0274136	0.00725016	0.162564	0.832395	NA
ZNF416	0.00918908	0.00199893	0.171592	0.902786	NA
ZNF418	0.0128335	0.00307875	0.169571	0.879511	NA
ZNF420	0.0215977	0.00684246	0.164591	0.822623	NA
ZNF423	0.05576	0.01545	0.155806	0.735113	NA
ZNF425	0.0254381	0.00711859	0.163788	0.824195	NA
ZNF426	0.0482053	0.0220617	0.155778	0.635642	NA
ZNF428	0.563933	-0.20251	0.0817485	0.00305545	0.01963
ZNF429	0.060649	0.0189758	0.150447	0.719261	NA
ZNF43	0.0395103	0.00949513	0.157793	0.822093	NA
ZNF430	0.0197391	0.00406255	0.167466	0.868906	NA
ZNF431	0.0400447	0.0133803	0.159409	0.739119	NA
ZNF432	0.0280978	0.00833419	0.164033	0.792869	NA
ZNF433	0.0147954	0.00319978	0.168383	0.887843	NA
ZNF436	0.0674104	0.0174212	0.148749	0.749705	NA
ZNF436-AS1	0.0303897	0.0102134	0.162203	0.771853	NA
ZNF438	0.035458	0.0136502	0.159055	0.737673	NA
ZNF439	0.0385546	0.0148186	0.159075	0.716988	NA
ZNF44	0.0423873	0.0130029	0.15723	0.764435	NA
ZNF441	0.024012	0.00893281	0.163223	0.788367	NA
ZNF444	0.153801	0.0245663	0.123334	0.737625	NA
ZNF445	0.0324503	0.0076631	0.161996	0.828093	NA
ZNF446	0.109005	0.0718873	0.14189	0.279223	NA
ZNF449	0.025726	0.00988189	0.16372	0.761227	NA
ZNF45	0.0204979	0.0053313	0.165753	0.849719	NA
ZNF451	0.109828	0.0746803	0.136816	0.282372	NA
ZNF461	0.00944481	0.00260858	0.170005	0.893112	NA
ZNF462	0.0595101	0.0165077	0.151257	0.749133	NA
ZNF467	0.0908035	0.0235576	0.142008	0.702892	NA
ZNF469	0.00723736	0.00218101	0.171055	0.90009	NA
ZNF470	0.0365171	0.0147148	0.159576	0.713673	NA
ZNF471	0.0331697	0.00996256	0.160006	0.79755	NA
ZNF473	0.00856607	0.00173759	0.171972	0.911648	NA
ZNF48	0.051637	0.0227249	0.153873	0.643352	NA
ZNF480	0.0437833	0.0117292	0.15484	0.801413	NA
ZNF483	0.0770142	0.0365549	0.148331	0.521258	NA
ZNF484	0.0152866	0.00344022	0.168375	0.879685	NA
ZNF485	0.00828162	0.00133609	0.171975	0.931852	NA
ZNF487	0.0152098	0.00367998	0.167342	0.882166	NA
ZNF496	0.101624	0.0332643	0.138595	0.609509	NA
ZNF501	0.00791206	0.00153217	0.172756	0.914533	NA
ZNF503-AS2	0.0417751	0.0161315	0.157943	0.705819	NA
ZNF507	0.0523542	0.0163629	0.153612	0.736744	NA
ZNF510	0.0333033	0.00903839	0.161823	0.80031	NA
ZNF512B	0.0972958	0.0311285	0.1442	0.605783	NA
ZNF513	0.172523	0.0397213	0.117881	0.596457	0.713914
ZNF514	0.0463368	0.0152418	0.156396	0.733833	NA
ZNF516	0.123095	0.073374	0.134686	0.297211	NA
ZNF517	0.0450863	0.0148089	0.157303	0.733464	NA
ZNF518A	0.0742824	0.0380383	0.145156	0.52684	NA
ZNF518B	0.0436237	0.0148413	0.158749	0.71981	NA
ZNF519	0.0146277	0.00346672	0.169228	0.869043	NA
ZNF521	0.0584249	0.0136116	0.15134	0.790752	NA
ZNF524	0.345908	0.0603268	0.0951629	0.413475	0.5635
ZNF525	0.0123679	0.00300104	0.169588	0.882292	NA
ZNF526	0.0427864	0.0145307	0.159675	0.715891	NA
ZNF527	0.0208738	0.00412733	0.165932	0.881439	NA
ZNF528	0.0474061	0.0195162	0.156025	0.670511	NA
ZNF528-AS1	0.0234646	0.00854747	0.163446	0.794601	NA
ZNF529	0.0477841	0.0140442	0.154903	0.763867	NA
ZNF529-AS1	0.0410918	0.0143002	0.157595	0.739508	NA
ZNF530	0.0117066	0.00294691	0.169326	0.887221	NA
ZNF532	0.152521	0.115296	0.130832	0.123997	NA
ZNF536	0.0357456	0.0116808	0.160299	0.761969	NA
ZNF540	0.0237366	0.00677474	0.165498	0.813988	NA
ZNF542P	0.0291632	0.00855525	0.163304	0.795967	NA
ZNF543	0.00658466	0.00130343	0.173247	0.922687	NA
ZNF546	0.0142194	0.00354219	0.167629	0.883806	NA
ZNF549	0.0172536	0.00402161	0.166533	0.879268	NA
ZNF550	0.0253077	0.00662064	0.164963	0.824154	NA
ZNF552	0.00829141	0.00239831	0.170363	0.897955	NA
ZNF554	0.033227	0.0137536	0.161713	0.706813	NA
ZNF555	0.00756392	0.00167666	0.171685	0.917416	NA
ZNF557	0.0305898	0.00740009	0.162029	0.833527	NA
ZNF558	0.0471688	0.0185453	0.155721	0.687798	NA
ZNF561	0.068598	0.023225	0.149779	0.666851	NA
ZNF561-AS1	0.0358588	0.0115282	0.1582	0.782726	NA
ZNF562	0.0523481	0.0200383	0.152726	0.689601	NA
ZNF563	0.0157639	0.00445282	0.16736	0.857884	NA
ZNF565	0.0187486	0.00350997	0.166719	0.892871	NA
ZNF566	0.0170453	0.00413663	0.167559	0.865566	NA
ZNF567	0.0251936	0.0065508	0.164719	0.828558	NA
ZNF568	0.0343641	0.0111189	0.161239	0.763561	NA
ZNF569	0.0219779	0.00670664	0.165792	0.812149	NA
ZNF57	0.00797644	0.00189583	0.171666	0.906967	NA
ZNF570	0.0202662	0.00397351	0.166936	0.876977	NA
ZNF571	0.0111163	0.00279301	0.169634	0.889791	NA
ZNF574	0.0889007	0.0378773	0.144101	0.534738	NA
ZNF575	0.0507913	0.015559	0.154488	0.743001	NA
ZNF577	0.0407744	0.0141705	0.15827	0.735823	NA
ZNF579	0.122696	0.0289935	0.128882	0.683237	NA
ZNF582	0.0296949	0.00806645	0.161858	0.820592	NA
ZNF583	0.0294916	0.00857307	0.163064	0.798121	NA
ZNF584	0.0400363	0.0109176	0.158529	0.791237	NA
ZNF586	0.0373552	0.0101539	0.160162	0.792542	NA
ZNF587	0.0176178	0.0039301	0.16805	0.866784	NA
ZNF589	0.0530987	0.0277298	0.154876	0.568217	NA
ZNF592	0.128744	0.0679573	0.134205	0.333065	NA
ZNF593	0.470935	0.00551478	0.0834871	0.936587	0.959033
ZNF594	0.0075169	0.00152632	0.172403	0.91832	NA
ZNF595	0.0257811	0.00874883	0.163884	0.784975	NA
ZNF596	0.0195139	0.0056098	0.166789	0.830031	NA
ZNF597	0.0122424	0.00224034	0.169851	0.909379	NA
ZNF598	0.15605	0.0763885	0.124282	0.304606	NA
ZNF599	0.0551431	0.0155866	0.151018	0.763648	NA
ZNF600	0.0225151	0.00630333	0.164777	0.834197	NA
ZNF606	0.0290346	0.00793999	0.163509	0.807823	NA
ZNF608	0.0206542	0.00591525	0.166025	0.830721	NA
ZNF609	0.630611	0.293271	0.0874817	3.24303e-05	0.000418076
ZNF610	0.0112461	0.0030313	0.169934	0.877048	NA
ZNF611	0.0139737	0.00364022	0.168436	0.872172	NA
ZNF613	0.0135005	0.00316638	0.168431	0.888518	NA
ZNF614	0.0156019	0.00506774	0.167397	0.838482	NA
ZNF615	0.0230699	0.00584916	0.164981	0.843752	NA
ZNF616	0.0128147	0.00329347	0.169295	0.874646	NA
ZNF618	0.0322921	0.00904561	0.159976	0.815627	NA
ZNF620	0.00975962	0.00257367	0.1706	0.887948	NA
ZNF621	0.0645596	0.0205556	0.149847	0.70147	NA
ZNF622	0.227231	0.0365254	0.1058	0.629263	0.73675
ZNF623	0.0477081	0.0152969	0.156368	0.733172	NA
ZNF624	0.0109847	0.00267703	0.169636	0.894271	NA
ZNF627	0.0369399	0.0115872	0.159334	0.772481	NA
ZNF628	0.0403851	0.00992223	0.158018	0.81292	NA
ZNF629	0.0484624	0.0165097	0.155518	0.72069	NA
ZNF630	0.0112987	0.00245466	0.170205	0.897272	NA
ZNF638	0.117086	0.0760938	0.13501	0.280126	NA
ZNF639	0.0984289	0.0542392	0.143239	0.392693	NA
ZNF641	0.0977435	0.0429352	0.141936	0.497399	NA
ZNF644	0.123748	0.0549233	0.13261	0.433762	NA
ZNF646	0.0360238	0.0100262	0.160654	0.790797	NA
ZNF652	0.304855	0.310605	0.115391	0.000134288	0.00140993
ZNF654	0.0484111	0.011627	0.157496	0.786185	NA
ZNF658	0.00652999	0.00143443	0.172476	0.922522	NA
ZNF665	0.0254707	0.0073885	0.164279	0.812623	NA
ZNF667	0.0182699	0.00459383	0.166031	0.867423	NA
ZNF667-AS1	0.154772	0.163003	0.130353	0.0377595	NA
ZNF668	0.122661	0.0413108	0.132761	0.55162	NA
ZNF669	0.00525621	0.0010305	0.173371	0.937795	NA
ZNF670-ZNF695	0.00749545	0.00185757	0.171698	0.908491	NA
ZNF671	0.0225299	0.00898096	0.163501	0.784152	NA
ZNF672	0.124592	0.0635202	0.134199	0.363443	NA
ZNF674	0.0143832	0.00334432	0.168951	0.876754	NA
ZNF674-AS1	0.00837162	0.00161819	0.171628	0.920771	NA
ZNF675	0.0867125	0.0348929	0.143423	0.569379	NA
ZNF676	0.01212	0.00286838	0.168748	0.895919	NA
ZNF677	0.0428338	0.0154558	0.158817	0.708612	NA
ZNF678	0.0188283	0.00606005	0.166088	0.82599	NA
ZNF680	0.0205942	0.00705061	0.165114	0.811483	NA
ZNF681	0.00850226	0.00207098	0.170969	0.90592	NA
ZNF682	0.00791049	0.00203212	0.171678	0.900264	NA
ZNF684	0.0205357	0.00483196	0.164761	0.872051	NA
ZNF687	0.0609325	0.024824	0.153459	0.618639	NA
ZNF688	0.24617	0.142834	0.108815	0.0640567	0.179758
ZNF689	0.0302523	0.011835	0.160665	0.755431	NA
ZNF69	0.0147641	0.00441089	0.16765	0.855851	NA
ZNF691	0.0654174	0.0210426	0.149851	0.694963	NA
ZNF692	0.137045	0.0221544	0.12591	0.759277	NA
ZNF696	0.0164677	0.00427284	0.167583	0.86099	NA
ZNF697	0.0145386	0.004369	0.167398	0.860053	NA
ZNF7	0.0750256	0.0318518	0.146699	0.583112	NA
ZNF70	0.00947286	0.00230599	0.170603	0.899365	NA
ZNF701	0.0368751	0.0145287	0.159326	0.719519	NA
ZNF703	0.179941	0.0833738	0.119537	0.270415	0.435954
ZNF704	0.0571771	0.0129351	0.153134	0.791763	NA
ZNF706	0.521231	-0.00505118	0.0822221	0.941401	0.962425
ZNF707	0.0226225	0.00441089	0.165895	0.8738	NA
ZNF708	0.0175985	0.00539841	0.16735	0.829008	NA
ZNF71	0.0398426	0.015175	0.157436	0.726249	NA
ZNF710	0.083361	0.0189353	0.143389	0.753289	NA
ZNF710-AS1	0.0215723	0.00785373	0.165631	0.78425	NA
ZNF711	0.0192983	0.00464941	0.166246	0.863784	NA
ZNF714	0.0113803	0.00236961	0.169897	0.903791	NA
ZNF717	0.0463933	0.00992797	0.155845	0.82577	NA
ZNF718	0.0468051	0.0120131	0.158011	0.775572	NA
ZNF720	0.0486655	0.0153294	0.155682	0.737972	NA
ZNF721	0.0159258	0.00468308	0.167365	0.85071	NA
ZNF726	0.00818104	0.00224031	0.170997	0.898053	NA
ZNF730	0.00609311	0.00139327	0.172897	0.920862	NA
ZNF736	0.039353	0.0182013	0.158184	0.669814	NA
ZNF737	0.00866735	0.00173243	0.171965	0.911978	NA
ZNF738	0.0257934	0.00485924	0.163439	0.881071	NA
ZNF74	0.0381185	0.0116209	0.158612	0.777847	NA
ZNF740	0.0640394	0.0376203	0.151206	0.488267	NA
ZNF746	0.0687223	0.021215	0.146308	0.712149	NA
ZNF75A	0.0320837	0.0146109	0.161566	0.692502	NA
ZNF75D	0.0282075	0.00650388	0.162983	0.845799	NA
ZNF76	0.12164	0.0259679	0.131135	0.709778	NA
ZNF761	0.0260087	0.00853366	0.164101	0.787385	NA
ZNF765	0.0332184	0.0126292	0.160667	0.740273	NA
ZNF766	0.0325735	0.0108654	0.160313	0.777462	NA
ZNF767P	0.0707968	0.0354469	0.147974	0.535459	NA
ZNF768	0.119567	0.0217474	0.132979	0.751104	NA
ZNF77	0.0108882	0.00258934	0.170232	0.891439	NA
ZNF770	0.083342	0.0407166	0.145335	0.499102	NA
ZNF771	0.24273	0.0360358	0.101707	0.631663	0.738549
ZNF773	0.00819733	0.00184484	0.171308	0.91293	NA
ZNF774	0.0136683	0.0032434	0.169543	0.873563	NA
ZNF776	0.0297145	0.0122816	0.161896	0.733222	NA
ZNF777	0.0951458	0.0575755	0.143233	0.367213	NA
ZNF778	0.0337318	0.010447	0.161675	0.772599	NA
ZNF780B	0.0284447	0.00832342	0.163069	0.803651	NA
ZNF782	0.0121289	0.00354384	0.167711	0.882961	NA
ZNF783	0.0535782	0.0183985	0.155829	0.689096	NA
ZNF784	0.0272397	0.00775298	0.1633	0.814252	NA
ZNF785	0.0224327	0.0066193	0.16313	0.841915	NA
ZNF786	0.0270631	0.00677319	0.164684	0.823355	NA
ZNF787	0.177396	0.0522935	0.119496	0.484997	0.627449
ZNF788	0.00930982	0.0018344	0.170911	0.917048	NA
ZNF789	0.0593303	0.0290464	0.149668	0.595468	NA
ZNF790	0.019799	0.00653277	0.166087	0.813065	NA
ZNF790-AS1	0.0153614	0.00424476	0.167881	0.858445	NA
ZNF791	0.053401	0.0182291	0.153254	0.711678	NA
ZNF792	0.0134173	0.00368709	0.168192	0.873289	NA
ZNF793	0.0287677	0.0101928	0.161053	0.78385	NA
ZNF793-AS1	0.0128674	0.00323974	0.168461	0.885692	NA
ZNF800	0.0613329	0.0256516	0.151186	0.626011	NA
ZNF804A	0.0109259	0.00272839	0.170236	0.885683	NA
ZNF81	0.0264651	0.00858757	0.163617	0.791773	NA
ZNF813	0.0153234	0.00435245	0.167889	0.854875	NA
ZNF814	0.0532508	0.0228952	0.156008	0.621621	NA
ZNF815P	0.0262678	0.0085889	0.163617	0.791749	NA
ZNF821	0.0668367	0.0193416	0.148824	0.723491	NA
ZNF823	0.00739973	0.00162709	0.17205	0.916464	NA
ZNF826P	0.0132457	0.00320845	0.168177	0.889553	NA
ZNF827	0.029655	0.00823837	0.16351	0.800953	NA
ZNF829	0.0122134	0.00263849	0.16987	0.893346	NA
ZNF83	0.14581	0.0243654	0.125809	0.736375	NA
ZNF830	0.0442401	0.0145443	0.157786	0.73374	NA
ZNF835	0.0268268	0.00561518	0.163678	0.86113	NA
ZNF837	0.0294888	0.0100926	0.161976	0.77677	NA
ZNF839	0.0547181	0.0223703	0.153798	0.64885	NA
ZNF84	0.078247	0.0370572	0.1455	0.534763	NA
ZNF843	0.0156552	0.00349978	0.168364	0.877758	NA
ZNF844	0.0224394	0.00830974	0.164422	0.788792	NA
ZNF845	0.0110327	0.00255209	0.170222	0.893079	NA
ZNF846	0.0423259	0.0198817	0.156608	0.659591	NA
ZNF85	0.0169007	0.00420952	0.166801	0.87118	NA
ZNF852	0.0208849	0.00685859	0.165098	0.816568	NA
ZNF853	0.0533878	0.0148989	0.15628	0.740291	NA
ZNF862	0.0823844	0.0274115	0.14379	0.649933	NA
ZNF865	0.0306206	0.0114802	0.162288	0.744693	NA
ZNF876P	0.00714686	0.00126637	0.173198	0.925316	NA
ZNF879	0.0135923	0.0026842	0.16981	0.89217	NA
ZNF880	0.0426405	0.0137897	0.156825	0.754286	NA
ZNF883	0.0085286	0.00253908	0.170669	0.888632	NA
ZNF891	0.0133877	0.00263354	0.169816	0.894103	NA
ZNF90	0.0105426	0.00192186	0.171171	0.910686	NA
ZNF91	0.0916535	0.0408368	0.142034	0.516888	NA
ZNF92	0.0213156	0.00417449	0.167168	0.868546	NA
ZNF93	0.00858469	0.00169955	0.171617	0.916931	NA
ZNF98	0.031731	0.00904979	0.162807	0.790285	NA
ZNFX1	0.143704	0.054533	0.125442	0.45663	NA
ZNHIT1	1.25692	-0.0302351	0.0593881	0.578785	0.702603
ZNHIT2	0.165601	0.0678304	0.126086	0.35626	NA
ZNHIT3	0.20034	0.125261	0.108116	0.102687	0.242267
ZNHIT6	0.099714	0.0430505	0.139963	0.506327	NA
ZNRD1	0.134173	0.0311353	0.128923	0.661393	NA
ZNRD1ASP	0.0241646	0.00937005	0.163722	0.772727	NA
ZNRF1	0.131718	0.0692558	0.131381	0.333335	NA
ZNRF2	0.00838849	0.00216578	0.17098	0.901562	NA
ZNRF2P2	0.0497348	0.0174787	0.156983	0.693061	NA
ZNRF3	0.0489317	0.016596	0.155991	0.715557	NA
ZP3	0.0103069	0.00210378	0.170866	0.905489	NA
ZPR1	0.186252	0.0795012	0.112733	0.296809	0.462109
ZRANB1	0.120202	0.0277723	0.134051	0.683232	NA
ZRANB2	0.244644	0.0937987	0.101375	0.213464	0.378042
ZRANB3	0.0147782	0.00409441	0.167633	0.866091	NA
ZRSR2	0.0805544	0.00952133	0.142907	0.874631	NA
ZSCAN1	0.0306637	0.0100859	0.161249	0.78414	NA
ZSCAN12	0.0211718	0.00584061	0.166502	0.827017	NA
ZSCAN16	0.0186155	0.00321781	0.16852	0.885854	NA
ZSCAN16-AS1	0.49154	0.00447178	0.0833524	0.948515	0.96615
ZSCAN18	0.279328	0.12682	0.0985916	0.0907417	0.224533
ZSCAN2	0.0327872	0.0119959	0.160857	0.750368	NA
ZSCAN20	0.00887232	0.00181354	0.170936	0.917762	NA
ZSCAN21	0.0208169	0.00487043	0.16572	0.862659	NA
ZSCAN22	0.0173577	0.00474347	0.16732	0.849383	NA
ZSCAN25	0.035359	0.00974467	0.16135	0.790113	NA
ZSCAN29	0.0461819	0.0105888	0.158413	0.798079	NA
ZSCAN30	0.0490674	0.0145637	0.155138	0.754043	NA
ZSCAN31	0.0449325	0.00805498	0.156473	0.85498	NA
ZSCAN32	0.035191	0.0120902	0.161053	0.746483	NA
ZSCAN5A	0.0384388	0.019364	0.157826	0.655272	NA
ZSCAN9	0.0334344	0.0105496	0.160978	0.777441	NA
ZSWIM1	0.0261622	0.00736441	0.164261	0.813401	NA
ZSWIM3	0.0108086	0.00242292	0.170228	0.898342	NA
ZSWIM4	0.0367073	0.0111072	0.160712	0.76904	NA
ZSWIM5	0.0292127	0.00963498	0.162187	0.784174	NA
ZSWIM6	0.138396	0.0164888	0.128122	0.816865	NA
ZSWIM7	0.187474	0.061732	0.108839	0.416539	0.56618
ZSWIM8	0.348124	0.0907557	0.0929211	0.214723	0.378962
ZUFSP	0.03745	0.0147751	0.158623	0.72216	NA
ZW10	0.0456171	0.0190085	0.15576	0.680482	NA
ZWILCH	0.0293519	0.00993216	0.162913	0.769914	NA
ZWINT	0.0396446	0.0193564	0.159722	0.633835	NA
ZXDB	0.0247491	0.00838452	0.162927	0.803728	NA
ZXDC	0.143049	0.107932	0.133456	0.143092	NA
ZYG11B	0.170967	0.0719376	0.122529	0.335507	NA
ZYX	1.32645	0.105674	0.0611879	0.0580798	0.169942
ZZEF1	0.149737	0.100527	0.127673	0.178494	NA
ZZZ3	0.085285	0.0156895	0.14349	0.793697	NA

### Sheet: B-DE_surrounding_LPAR3
Up-regulated females
gene	baseMean	log2FoldChange	lfcSE	pvalue	padj
XIST	0.231136	-1.01384	0.158311	4.72e-13	2.4e-11
IFI6	1.5174	-0.909659	0.0805168	3.63e-31	1.24e-28
ISG15	1.09509	-0.855602	0.0920177	3.34e-22	4.5e-20
NQO1	0.405261	-0.766748	0.118687	4.95e-13	2.49e-11
SPP1	3.08765	-0.672713	0.0950792	2.35e-15	1.56e-13
IFI27	4.34103	-0.631283	0.0551938	3.75e-33	1.48e-30
MPZ	5.393	-0.547729	0.0756976	8.32e-17	7.23e-15
APOC1	3.17532	-0.540076	0.0587699	5.58e-24	9.53e-22
Up-regulated males
gene	baseMean	log2FoldChange	lfcSE	pvalue	padj
RPS20	1.6028	0.412669	0.0648891	2.47e-13	1.32e-11
TPT1	8.23937	0.412971	0.0361026	2.67e-33	1.14e-30
IRS2	0.226536	0.413757	0.168624	3.08e-05	0.000401317
AL590867.2	0.306434	0.414507	0.13926	5.59e-06	8.57e-05
ZFP36	1.24616	0.415482	0.0862953	1.94e-09	6e-08
SRGN	0.707105	0.41686	0.0993727	3.84e-08	9.42e-07
NME2P1	0.887576	0.416951	0.0843421	9.53e-10	3.21e-08
AC099560.2	1.70979	0.417584	0.0677313	7.42e-13	3.62e-11
AP005202.1	2.02398	0.420682	0.0576217	2.47e-16	1.96e-14
SGK1	0.437289	0.423172	0.128485	1.5e-06	2.61e-05
HERPUD1	0.528426	0.424237	0.108841	1.23e-07	2.7e-06
TSC22D1	1.08843	0.424699	0.0864778	9.2e-10	3.12e-08
PRDX6	1.24233	0.426736	0.074426	8.26e-12	3.59e-10
CTGF	0.634153	0.429502	0.129058	1.18e-06	2.07e-05
RPS3AP6	2.15517	0.429586	0.0624187	3.92e-15	2.55e-13
MT-RNR2	12.7615	0.4348	0.0677179	8.19e-14	4.61e-12
MGP	2.03518	0.4359	0.0919948	1.73e-09	5.45e-08
CLDN1	0.289276	0.437447	0.162134	1.02e-05	0.000148401
TLE2	0.504938	0.437955	0.121971	3.53e-07	6.82e-06
EEF1A1	10.194	0.43914	0.0348699	7.55e-40	4.3e-37
ZFP36L2	1.21663	0.439741	0.0814273	4.21e-11	1.67e-09
EEF2	3.99038	0.440227	0.0445669	1.88e-26	4.02e-24
RASD1	0.380939	0.442427	0.135047	1.17e-06	2.07e-05
RPL22	0.652822	0.44297	0.0982146	4.76e-09	1.35e-07
STEAP1B	0.686097	0.44434	0.0977304	3.86e-09	1.12e-07
IGHG1	0.38294	0.446503	0.278941	0.000156305	0.00160596
LAMB1	0.660429	0.447874	0.101252	6.67e-09	1.85e-07
VWF	0.635402	0.448153	0.149931	3.21e-06	5.2e-05
BTG1	0.519626	0.448813	0.112577	5.21e-08	1.23e-06
NPM1	0.623628	0.451376	0.0972956	2.11e-09	6.46e-08
RPS12	2.79381	0.451491	0.057561	1.36e-18	1.4e-16
TMEM233	0.639745	0.452826	0.119986	1.27e-07	2.76e-06
AKAP13	0.328713	0.452834	0.130107	4.42e-07	8.52e-06
ADAMTS1	0.35676	0.454921	0.157162	4.16e-06	6.48e-05
AVIL	0.846495	0.457636	0.110247	2.11e-08	5.49e-07
RPS11	5.3516	0.45771	0.0433142	8.48e-30	2.56e-27
SYBU	0.44832	0.458452	0.122474	1.34e-07	2.88e-06
CCL2	0.691898	0.459888	0.120152	9.02e-08	2.02e-06
AC073861.1	4.607	0.46113	0.0508141	2.39e-23	3.61e-21
MT-CO3	23.8208	0.4621	0.0635125	9.07e-17	7.75e-15
HSPG2	1.76804	0.467001	0.0813119	3.09e-12	1.44e-10
RPS18	1.34478	0.469627	0.0819745	3.23e-12	1.49e-10
AHNAK	2.32228	0.470163	0.0720732	1.8e-14	1.12e-12
THBS1	0.357633	0.471381	0.143593	7.86e-07	1.45e-05
CYGB	0.422326	0.471923	0.131473	2.19e-07	4.44e-06
CCNI	0.775263	0.472097	0.0965454	4e-10	1.43e-08
COL4A1	0.687485	0.473752	0.104596	2.61e-09	7.82e-08
TIMP3	2.24068	0.474882	0.0684763	9e-16	6.69e-14
C1QB	6.02166	0.481312	0.0635243	6.31e-18	5.95e-16
RPS29	2.50953	0.482367	0.0575814	8.38e-21	9.99e-19
KLF6	0.417493	0.483942	0.11999	2.63e-08	6.71e-07
TCEAL4	0.905123	0.484425	0.0878261	9.65e-12	4.16e-10
SNHG7	0.64331	0.484442	0.0999173	4.3e-10	1.53e-08
RPL23	1.67862	0.485325	0.069576	5.8e-16	4.44e-14
RPL37A	3.97011	0.488638	0.0491273	3.09e-27	7.21e-25
FOSL2	0.249874	0.491154	0.192503	9.65e-06	0.000141389
CITED2	0.209026	0.493163	0.215271	2.15e-05	0.000291082
NSMF	0.543487	0.493473	0.111061	3.27e-09	9.59e-08
ABLIM1	0.662631	0.497344	0.107692	1.29e-09	4.25e-08
C1QC	2.07558	0.49788	0.0726623	1.27e-15	9.02e-14
ADAM15	0.500679	0.498636	0.119791	1.25e-08	3.36e-07
DDIT4	1.15935	0.501767	0.0964367	5.16e-11	2.04e-09
EIF4H	0.666545	0.503547	0.0960526	4.07e-11	1.63e-09
SUN2	1.50002	0.503779	0.073554	1.25e-15	9.02e-14
OXA1L	0.484136	0.50449	0.109972	1.45e-09	4.69e-08
FCGBP	5.65289	0.506912	0.0795544	3.44e-14	2.07e-12
PABPC4	0.400346	0.506971	0.131861	5.22e-08	1.23e-06
NPTX2	0.481085	0.507087	0.139406	1.31e-07	2.83e-06
SMAP2	0.334327	0.512182	0.139558	1.1e-07	2.44e-06
H1FX	1.80313	0.525194	0.0672175	7.9e-19	8.26e-17
AC004057.1	0.417413	0.526515	0.130773	2.07e-08	5.45e-07
MT-ATP6	8.91356	0.53454	0.07292	3.65e-17	3.34e-15
UQCR11	0.558061	0.536956	0.112188	4.65e-10	1.63e-08
EIF5A	1.03372	0.537482	0.0839419	2.84e-14	1.74e-12
RGS1	0.356014	0.538445	0.155126	2.32e-07	4.66e-06
PABPC1	1.5188	0.551863	0.0697708	4.61e-19	5.03e-17
RASGEF1B	0.338963	0.553745	0.138405	2.24e-08	5.77e-07
MT-CYB	10.0308	0.56089	0.065236	1.62e-21	2.02e-19
KLF2	1.07889	0.563007	0.111443	1.2e-10	4.49e-09
SAMHD1	0.792529	0.564103	0.0930679	3.22e-13	1.67e-11
MT-ND4L	0.450329	0.566427	0.143698	2.95e-08	7.38e-07
GPX3	9.78539	0.566446	0.0590017	1.75e-25	3.32e-23
BCL6	0.325241	0.567861	0.140304	1.83e-08	4.85e-07
DUSP1	1.77528	0.570801	0.0893548	4.18e-14	2.44e-12
LCNL1	0.207674	0.576726	0.242938	1.01e-05	0.000147714
DGKH	0.871648	0.581886	0.11179	5.89e-11	2.29e-09
RPL37AP1	0.304786	0.584609	0.141244	1.26e-08	3.36e-07
TACC1	0.600631	0.586785	0.108559	2.02e-11	8.37e-10
METTL7A	0.529412	0.602907	0.112595	3.15e-11	1.28e-09
MT1M	0.360466	0.606296	0.130679	1.33e-09	4.34e-08
MT2A	5.97862	0.620459	0.0427338	1.16e-50	8.46e-48
LXN	0.579297	0.623668	0.132843	1.16e-09	3.85e-08
EGR1	0.387783	0.62465	0.144141	6.33e-09	1.77e-07
MT-CO1	15.3325	0.625007	0.067208	1.27e-23	2.1e-21
EPB42	0.90503	0.626771	0.0978683	8.65e-14	4.82e-12
MT1E	1.03832	0.626925	0.0799322	3.28e-18	3.3e-16
TSPYL2	0.308852	0.637657	0.142975	3.9e-09	1.12e-07
RASSF4	0.934133	0.63776	0.0847421	4.64e-17	4.18e-15
CEBPB	0.741024	0.649847	0.091545	1.29e-15	9.05e-14
Z74021.1	1.27284	0.66554	0.072326	8.38e-23	1.19e-20
SDC3	0.417061	0.679472	0.120592	1.79e-11	7.48e-10
CEBPD	2.8146	0.687946	0.065317	3.05e-28	7.83e-26
ARHGDIG	0.681781	0.68858	0.0998116	1.03e-14	6.6e-13
RPL12	0.582521	0.689546	0.105811	1.23e-13	6.71e-12
NFKBIA	0.489364	0.69067	0.112695	1.31e-12	6.27e-11
AP000892.3	0.308069	0.696502	0.171778	3.09e-08	7.69e-07
TNNC1	0.367528	0.698103	0.153224	4.03e-09	1.15e-07
MS4A6A	0.653418	0.69914	0.0968806	1.42e-15	9.86e-14
NNMT	0.603807	0.701907	0.129227	6.88e-11	2.63e-09
BTG2	0.357326	0.703194	0.130956	9.55e-11	3.6e-09
GADD45B	0.865491	0.709068	0.0982549	1.68e-15	1.13e-13
S100A8	0.632414	0.714727	0.140666	4.39e-10	1.55e-08
TXNIP	2.58786	0.716359	0.0708884	4.18e-26	8.24e-24
CDO1	0.376018	0.716932	0.122163	8.19e-12	3.59e-10
CCL4	0.434471	0.730815	0.182241	4.22e-08	1.03e-06
C1orf162	0.364561	0.744314	0.116728	6.33e-13	3.12e-11
CCL3	0.424496	0.749885	0.158147	2.64e-09	7.87e-08
ZFAND5	0.848237	0.750103	0.0895711	4.94e-19	5.28e-17
RPS21P4	0.391093	0.752715	0.115421	2.92e-13	1.53e-11
HCLS1	0.547612	0.75636	0.0989801	1.6e-16	1.33e-14
FOXO1	0.228344	0.759321	0.195911	7.3e-08	1.67e-06
KLF9	0.421924	0.77529	0.111712	2.64e-14	1.63e-12
CYP4B1	0.298989	0.785146	0.195097	4.62e-08	1.11e-06
MT-ND3	7.47769	0.787673	0.0712869	4.93e-30	1.58e-27
USP53	0.289695	0.78783	0.160304	1.59e-09	5.07e-08
MT-ND5	1.24763	0.793727	0.0923143	1.22e-19	1.43e-17
RHOB	1.30419	0.802039	0.0817337	2.07e-24	3.65e-22
CDH19	0.995307	0.812145	0.0818666	7.65e-25	1.4e-22
S100A9	0.764084	0.815414	0.122896	2.56e-13	1.36e-11
RBM3	0.759858	0.81582	0.0850953	1.97e-23	3.06e-21
FAM107A	0.325223	0.828793	0.138629	1.23e-11	5.15e-10
HAMP	1.03465	0.831199	0.10841	2.49e-16	1.96e-14
MT-ND2	4.62779	0.843587	0.0772075	2.48e-29	7.06e-27
MT-ND1	5.06572	0.869768	0.0711771	7.87e-36	3.67e-33
FSTL3	0.903029	0.89322	0.0944972	7.69e-23	1.13e-20
MT-TV	2.50469	0.911479	0.0892087	3.99e-26	8.17e-24
NID1	0.6216	0.923867	0.101814	2.19e-21	2.68e-19
ACKR1	0.640969	0.933258	0.138239	1.28e-13	6.89e-12
PER1	0.448902	0.941516	0.109891	1.63e-19	1.81e-17
GLUL	3.1045	1.03633	0.0661517	2.2e-57	2.25e-54
H19	0.790981	1.03954	0.1099	1.59e-23	2.54e-21
TSC22D3	1.65644	1.0695	0.0851805	1.42e-38	7.29e-36
C10orf10	0.642884	1.12364	0.107971	1.86e-28	5.01e-26
FOS	2.03905	1.17457	0.0781346	9.55e-55	8.16e-52
PDK4	0.401321	1.37773	0.14858	8.8e-27	1.96e-24
JCHAIN	0.366981	1.82328	0.316108	8.21e-13	3.97e-11
BCYRN1	4.42489	1.99945	0.135564	3.63e-50	2.33e-47
FKBP5	0.743741	2.07798	0.11593	1.99e-72	2.55e-69
HLA-DRB5	0.522622	2.3868	0.123779	2.75e-83	4.7e-80
RPS4Y1	0.524826	2.65991	0.102085	3.41e-150	1.75e-146
IGHA1	3.69313	4.56539	0.237299	4.28e-84	1.1e-80
