## Supplementary material for "Spatial transcriptomics reveals unique molecular fingerprints of human nociceptors": Zip of Supplemental files 1 - 30: FileS23_surrounding_PENK.xlsx

### Sheet: A-surrounding_PENK
gene	baseMean	log2FoldChange	lfcSE	pvalue	padj
MARCHF1	0.132406	0.0431997	0.126822	0.3817	NA
MTARC1	0.0533083	0.000566503	0.145772	0.98568	NA
MARCHF2	0.826536	0.102282	0.0851045	0.0701393	0.252456
MTARC2	0.0465204	0.00341903	0.14639	0.912588	NA
MARCHF3	0.0491984	0.00563022	0.148113	0.850331	NA
MARCHF4	0.0185413	0.00199097	0.157184	0.92073	NA
MARCHF5	0.147598	0.0158708	0.116664	0.741133	NA
MARCHF6	0.36137	0.074418	0.0984047	0.189446	0.448687
MARCHF7	0.14368	0.0365526	0.122702	0.457348	NA
MARCHF8	0.0642088	0.0119222	0.141242	0.740921	NA
MARCHF9	0.159422	0.00447484	0.109915	0.927655	NA
MARCHF11	0.017193	0.00171139	0.15765	0.929818	NA
SEPTIN1	0.121826	0.0222547	0.123984	0.631194	NA
SEPTIN2	0.765394	0.0178853	0.0743205	0.724363	0.875611
SEPTIN3	0.258961	0.102585	0.121305	0.0941626	0.306046
SEPTIN4	0.211721	0.0249052	0.102728	0.630369	0.818451
SEPTIN5	0.0952779	0.0186519	0.126924	0.676541	NA
SEPTIN6	0.143718	0.0244267	0.118485	0.614113	NA
SEPTIN7	0.853474	0.0708081	0.0768889	0.180678	0.43952
SEPTIN8	0.234923	0.00764568	0.0954742	0.882349	0.958659
SEPTIN9	0.747907	0.189949	0.108223	0.00558085	0.039917
SEPTIN10	0.165055	0.0356371	0.116164	0.481597	NA
SEPTIN11	0.132934	0.0449301	0.129644	0.358953	NA
7SK	0.0526524	0.0121346	0.147881	0.696522	NA
A1BG-AS1	0.0906859	0.00567142	0.131069	0.891171	NA
A2M	2.39749	0.347781	0.0812559	3.45223e-07	7.80871e-06
A2M-AS1	0.0180723	0.00199756	0.158516	0.913576	NA
A2ML1	0.0113565	0.000897384	0.162588	0.946384	NA
A2MP1	0.0710427	0.031808	0.144941	0.41436	NA
A4GALT	0.451238	0.136613	0.11137	0.0342233	0.156089
AAAS	0.150728	0.0167234	0.113817	0.732469	NA
AACS	0.182844	0.0390718	0.111399	0.452705	NA
AADAT	0.027183	0.00135396	0.156036	0.949374	NA
AAED1	0.116647	0.0513274	0.131518	0.304626	NA
AAGAB	0.10483	0.0186799	0.125592	0.679742	NA
AAK1	0.186699	0.0223015	0.104424	0.663887	NA
AAMDC	0.218315	0.00675232	0.0999382	0.895051	0.964655
AAMP	0.472173	0.0555378	0.0883697	0.305768	0.589917
AAR2	0.131912	0.040404	0.124343	0.414144	NA
AARS	0.52609	0.0796067	0.0894226	0.155299	0.406681
AARS2	0.0291127	0.0013513	0.154736	0.95277	NA
AASDH	0.0419274	0.00664005	0.147171	0.829185	NA
AASDHPPT	0.150914	0.0349735	0.117002	0.487311	NA
AASS	0.0206256	0.00351724	0.157235	0.861066	NA
AATF	0.210102	0.0463294	0.10788	0.386071	0.662487
AATK	1.01607	-0.0539317	0.0750353	0.297925	0.581495
ABAT	0.118857	0.0285383	0.122226	0.5515	NA
ABCA1	0.179438	-0.00800381	0.106919	0.87296	NA
ABCA10	0.243253	-0.0498383	0.104583	0.357275	0.639036
ABCA11P	0.0131059	0.00128031	0.161502	0.930588	NA
ABCA13	0.018672	0.0013094	0.161266	0.930392	NA
ABCA17P	0.0747839	0.0136119	0.138087	0.722606	NA
ABCA2	0.866588	-0.00439558	0.0744736	0.930797	0.973212
ABCA3	0.957599	0.151704	0.0905623	0.0125555	0.0739068
ABCA5	0.0683834	0.00847083	0.138351	0.821276	NA
ABCA6	0.0987273	0.0163823	0.130031	0.703427	NA
ABCA7	0.266313	0.00437517	0.0957671	0.93241	0.973212
ABCA8	1.19459	-0.390736	0.0979397	8.40469e-07	1.7834e-05
ABCA9	0.261199	-0.00612471	0.093451	0.905822	0.967886
ABCB1	0.0811072	0.0113256	0.136321	0.7719	NA
ABCB10	0.0560049	0.0062176	0.145661	0.845897	NA
ABCB4	0.0120255	0.00156727	0.160582	0.921223	NA
ABCB7	0.0499287	0.0139147	0.14435	0.684456	NA
ABCB8	0.274313	0.0311079	0.0936708	0.555922	0.777035
ABCB9	0.140432	-0.00173343	0.117913	0.970524	NA
ABCC1	0.0660683	0.00882341	0.13842	0.81394	NA
ABCC10	0.135979	0.0195417	0.119863	0.680242	NA
ABCC3	0.0222796	0.00385891	0.154676	0.867187	NA
ABCC4	0.103108	0.0460662	0.137696	0.323813	NA
ABCC5	0.31225	-0.0819418	0.104197	0.157025	0.408467
ABCC8	0.0198317	0.00179738	0.158002	0.924685	NA
ABCC9	0.0179319	0.00173086	0.159411	0.920284	NA
ABCD1	0.109621	0.00708266	0.126492	0.871319	NA
ABCD2	0.0133018	0.00124093	0.161992	0.929847	NA
ABCD3	0.154935	-0.00460128	0.106539	0.926741	NA
ABCD4	0.145117	0.0073591	0.114152	0.878756	NA
ABCE1	0.0919816	0.0128016	0.125858	0.773354	NA
ABCF1	0.302657	0.0800882	0.104955	0.165399	0.418174
ABCF2	0.273778	-0.0019805	0.0920072	0.969499	0.985871
ABCF3	0.28473	0.0563945	0.100637	0.305004	0.589375
ABCG1	0.0669851	0.00864638	0.136869	0.822009	NA
ABCG2	0.0723888	0.0123409	0.143201	0.722613	NA
ABCG4	0.0747606	0.0103241	0.135101	0.794577	NA
ABHD10	0.183721	0.0102778	0.105608	0.838405	NA
ABHD11	0.122899	0.0363424	0.120718	0.464381	NA
ABHD12	0.925627	0.0745504	0.075715	0.157325	0.408769
ABHD13	0.0586209	0.00777577	0.139997	0.830613	NA
ABHD15	0.0897635	0.0243932	0.135837	0.558586	NA
ABHD15-AS1	0.0232838	0.00188102	0.159692	0.911707	NA
ABHD16A	0.0637495	0.0135603	0.141181	0.709317	NA
ABHD17A	1.10804	-0.00420513	0.0660813	0.931024	0.973212
ABHD17B	0.0754973	0.0236232	0.139476	0.550922	NA
ABHD17C	0.0463431	0.00557958	0.141906	0.872672	NA
ABHD18	0.052646	0.00850044	0.143672	0.801561	NA
ABHD2	0.803303	-0.0529571	0.0809105	0.317832	0.600874
ABHD3	0.130891	-0.0285699	0.122049	0.551557	NA
ABHD4	0.15638	0.0561024	0.128475	0.279394	NA
ABHD5	0.0574765	0.00295058	0.144168	0.928614	NA
ABHD6	0.0890621	0.0196548	0.131166	0.647697	NA
ABHD8	0.147365	-0.0094954	0.113325	0.845005	NA
ABI1	0.237279	0.0438743	0.107421	0.409402	0.680707
ABI2	0.167056	0.00034594	0.108972	0.99442	NA
ABI3	0.220005	0.0441502	0.107701	0.406512	0.677418
ABI3BP	0.100364	0.0257746	0.134958	0.543632	NA
ABL1	0.248592	0.0474179	0.106848	0.377086	0.654066
ABL2	0.0848475	0.01819	0.130111	0.674139	NA
ABLIM1	0.676007	0.248916	0.126443	0.00153364	0.0140615
ABLIM2	0.0644047	0.0214293	0.142113	0.56782	NA
ABLIM3	0.176598	0.024988	0.107644	0.624346	NA
ABO	0.0442797	0.00432149	0.153333	0.860501	NA
ABR	0.395029	0.0951294	0.0992604	0.105333	0.326399
ABRACL	0.122135	0.019512	0.120206	0.679966	NA
ABRAXAS1	0.0440062	0.00629867	0.149503	0.82601	NA
ABRAXAS2	0.0618908	0.0118545	0.141245	0.74225	NA
ABT1	0.0982638	0.0131646	0.126536	0.765824	NA
ABTB1	0.643844	0.124031	0.098746	0.0422413	0.180814
ABTB2	0.0287057	0.00571958	0.152217	0.825441	NA
AC002070.1	0.00873304	0.00069117	0.162719	0.958161	NA
AC002310.4	0.0130211	0.00150093	0.16102	0.921883	NA
AC002350.1	0.0178845	0.00266722	0.157686	0.891015	NA
AC002451.1	0.018217	0.00195489	0.159878	0.907052	NA
AC002467.1	0.0221236	0.00290171	0.155853	0.893345	NA
AC002470.1	0.0351048	0.00363841	0.152253	0.887224	NA
AC002546.1	0.016187	0.00141114	0.15946	0.934664	NA
AC002546.2	0.0256825	0.00642046	0.154469	0.786263	NA
AC003002.3	0.0102461	0.000874031	0.162642	0.947512	NA
AC003075.1	0.0373322	0.00738663	0.151025	0.787264	NA
AC003102.1	0.00839601	0.00103062	0.162754	0.937531	NA
AC004057.1	0.482391	0.505384	0.146091	2.86808e-06	5.39247e-05
AC004148.2	0.030695	0.00263068	0.153109	0.915094	NA
AC004241.1	0.0196569	0.00169484	0.159807	0.91968	NA
AC004386.1	0.0149199	0.00150623	0.161432	0.918945	NA
AC004448.4	0.247234	0.0507105	0.104633	0.349819	0.632906
AC004453.1	4.25172	0.26038	0.0638142	1.25054e-06	2.55614e-05
AC004540.1	0.0215635	0.00303617	0.155462	0.890749	NA
AC004656.1	0.265144	-0.0454027	0.098717	0.399479	0.672102
AC004686.1	0.0198467	0.00239583	0.15804	0.899738	NA
AC004687.1	0.0245706	0.00313611	0.156214	0.882661	NA
AC004771.4	0.0213099	0.00204626	0.160242	0.900134	NA
AC004812.2	0.0351068	0.00714181	0.148211	0.81145	NA
AC004816.1	0.0122821	0.00133352	0.159158	0.939528	NA
AC004816.2	0.0136865	0.00194458	0.15868	0.914928	NA
AC004846.1	0.0173623	0.0016763	0.159892	0.920055	NA
AC004865.2	0.0112956	0.000953593	0.161566	0.947926	NA
AC004884.1	0.032272	0.00383923	0.155215	0.864328	NA
AC004918.1	0.0347126	0.00470508	0.149541	0.868572	NA
AC004922.1	0.0173285	0.00249597	0.158582	0.891933	NA
AC004943.2	0.012232	0.00131612	0.160082	0.936211	NA
AC004980.1	0.0499745	0.0036654	0.143581	0.912691	NA
AC005076.1	0.01943	0.00168419	0.157571	0.931258	NA
AC005154.1	0.0445113	0.00313946	0.147603	0.916869	NA
AC005154.6	0.0139654	0.000995348	0.161446	0.946201	NA
AC005225.5	0.0114174	0.00129876	0.161576	0.929161	NA
AC005229.4	0.0329713	0.00646651	0.152216	0.803912	NA
AC005258.1	0.0186198	0.00220225	0.158514	0.904862	NA
AC005261.2	0.166989	0.0475211	0.11505	0.367349	NA
AC005261.4	0.0223291	0.00169257	0.157044	0.933073	NA
AC005306.1	0.0426517	0.00128718	0.147166	0.966209	NA
AC005332.6	0.0184574	0.00296445	0.157253	0.882239	NA
AC005332.7	0.0115184	0.000629863	0.161547	0.965612	NA
AC005332.8	0.0196213	0.00198194	0.157582	0.919173	NA
AC005332.9	0.0737178	0.0142945	0.135014	0.722275	NA
AC005383.1	0.0258906	0.00379862	0.15624	0.858418	NA
AC005498.2	0.019142	0.00156137	0.158456	0.932552	NA
AC005520.2	0.0175868	0.00161377	0.160356	0.920303	NA
AC005696.4	0.0514619	0.0108106	0.145229	0.743107	NA
AC005726.2	0.0190755	0.00259201	0.156777	0.89957	NA
AC005726.5	0.0176881	0.00272505	0.157264	0.891484	NA
AC005730.2	0.012669	0.00134608	0.160066	0.934846	NA
AC005736.1	0.0229713	0.00241594	0.158377	0.896715	NA
AC005786.3	0.0503737	0.00619659	0.145771	0.845972	NA
AC005906.2	0.015258	0.00128373	0.160911	0.933673	NA
AC005912.1	0.189085	0.161176	0.174814	0.0243197	NA
AC005921.2	0.0218383	0.00188387	0.156639	0.927297	NA
AC005943.1	0.0196746	0.00167139	0.157997	0.929941	NA
AC006001.3	0.170946	0.0227789	0.110341	0.650634	NA
AC006030.1	0.0199202	0.00219061	0.158463	0.905671	NA
AC006058.1	0.0838769	0.0105215	0.135847	0.78863	NA
AC006058.3	0.0957934	0.0167848	0.127882	0.703166	NA
AC006059.1	0.0379212	0.00713043	0.148956	0.807534	NA
AC006064.4	0.0242897	0.00258802	0.155762	0.905156	NA
AC006333.2	0.0584371	0.0168209	0.142898	0.639273	NA
AC006449.6	0.0325168	0.00231854	0.152238	0.92776	NA
AC006453.2	0.0206956	0.00381839	0.154724	0.86824	NA
AC006460.2	0.0149986	0.00172443	0.160463	0.914206	NA
AC006463.2	0.0694368	0.0114978	0.138076	0.762447	NA
AC006480.2	0.0129251	0.00153162	0.161521	0.916988	NA
AC006486.1	0.036011	0.00455653	0.151914	0.86139	NA
AC006487.1	0.00919341	0.000934744	0.163238	0.940638	NA
AC006511.4	0.0137486	0.00126533	0.162492	0.925249	NA
AC006942.1	0.0183878	0.00125585	0.159832	0.940226	NA
AC006946.2	0.0125827	0.000902379	0.160525	0.954678	NA
AC006970.1	0.0157649	0.00201367	0.160937	0.896327	NA
AC006978.2	0.0994085	0.000482134	0.127922	0.991024	NA
AC007000.3	0.0233298	0.00280794	0.15539	0.899195	NA
AC007032.1	0.0157501	0.00107648	0.160399	0.946498	NA
AC007038.1	0.0152006	0.00171132	0.160454	0.914913	NA
AC007114.1	0.0191771	0.0018844	0.158921	0.91618	NA
AC007160.1	0.0177109	0.00197158	0.159899	0.906128	NA
AC007182.2	0.0913264	0.0072702	0.131254	0.860788	NA
AC007292.1	0.0108885	0.000889069	0.16261	0.946775	NA
AC007319.1	0.014112	0.00110048	0.161444	0.940562	NA
AC007383.1	0.0172747	0.00283632	0.157726	0.883976	NA
AC007388.1	0.08507	0.0124353	0.134181	0.758325	NA
AC007389.1	0.0123951	0.00148948	0.161047	0.922303	NA
AC007405.3	0.01447	0.00164611	0.158188	0.930148	NA
AC007448.3	0.0346485	0.00471929	0.152775	0.851602	NA
AC007493.1	0.0139861	0.000725308	0.162456	0.957147	NA
AC007541.1	0.0147428	0.00112345	0.161417	0.939462	NA
AC007566.1	0.0300094	0.00338683	0.152369	0.894393	NA
AC007663.2	0.0156455	0.00113457	0.158564	0.950547	NA
AC007686.3	0.0225628	0.00286711	0.156256	0.892284	NA
AC007906.2	0.0395813	0.00314035	0.152107	0.902991	NA
AC007969.1	3.87373	0.147383	0.0539944	0.00100698	0.00986173
AC008014.1	0.0134329	0.00109972	0.160021	0.946883	NA
AC008021.1	2.90743	0.0639165	0.0544975	0.148463	0.396375
AC008026.1	0.0169115	0.00171735	0.159448	0.92069	NA
AC008105.3	0.0243561	0.00141382	0.155714	0.948053	NA
AC008124.1	0.0814985	0.0152274	0.131725	0.717334	NA
AC008158.1	0.0669095	0.0129232	0.138676	0.732962	NA
AC008438.1	0.0427392	0.00455001	0.148946	0.875212	NA
AC008443.1	0.0440717	0.00543436	0.150593	0.843406	NA
AC008443.5	0.0708278	0.00657754	0.138544	0.859632	NA
AC008481.1	0.00993811	0.000711928	0.162652	0.957174	NA
AC008537.1	0.0466154	0.00336905	0.148753	0.907689	NA
AC008567.3	0.0287296	0.00185196	0.155593	0.932493	NA
AC008575.1	0.0461589	0.00298955	0.149957	0.914659	NA
AC008575.2	0.0191821	0.0018286	0.157587	0.925346	NA
AC008608.2	0.0608837	0.003018	0.144893	0.925695	NA
AC008610.1	0.0173222	0.00129418	0.160348	0.936	NA
AC008622.2	0.0118571	0.00138153	0.161069	0.927757	NA
AC008677.2	0.024479	0.00265676	0.156182	0.90046	NA
AC008691.1	0.0188662	0.00168435	0.157591	0.931169	NA
AC008736.1	0.0154877	0.000956413	0.16138	0.948577	NA
AC008759.3	0.00923641	0.00150169	0.162214	0.913627	NA
AC008770.1	0.0399725	0.0025815	0.146092	0.934377	NA
AC008771.1	0.0142269	0.00106034	0.161941	0.94025	NA
AC008897.3	0.0142155	0.00145129	0.161963	0.918292	NA
AC008915.2	0.0264122	0.00281712	0.155297	0.899348	NA
AC008946.1	0.0108172	0.000883513	0.162613	0.947088	NA
AC008966.1	0.0143373	0.00151641	0.160002	0.927023	NA
AC008969.1	0.0328578	0.00253118	0.152246	0.92117	NA
AC008982.1	0.0144814	0.00140026	0.16095	0.927481	NA
AC009061.2	0.0113104	0.00103072	0.162077	0.941219	NA
AC009065.4	0.0178038	0.00185193	0.159422	0.914711	NA
AC009120.2	0.0525231	0.00525242	0.145621	0.869327	NA
AC009126.1	0.0113514	0.00112826	0.16208	0.935681	NA
AC009133.1	0.0242099	0.00236153	0.15409	0.920258	NA
AC009133.5	0.0283355	0.00272315	0.154815	0.904969	NA
AC009159.3	0.0147037	0.00149259	0.16144	0.919616	NA
AC009275.1	0.0715465	0.00860509	0.137872	0.819981	NA
AC009283.1	0.0198576	0.00281938	0.158068	0.882186	NA
AC009299.2	0.013916	0.00126415	0.160967	0.934382	NA
AC009414.2	0.0663093	0.0140948	0.142047	0.694564	NA
AC009506.1	0.0120873	0.00122345	0.160084	0.940663	NA
AC009549.1	0.0292566	0.00455398	0.153308	0.853398	NA
AC009690.1	0.0411661	0.00819524	0.147017	0.79227	NA
AC009779.2	0.0410589	0.00582631	0.148703	0.842536	NA
AC009948.1	0.0731644	0.00747148	0.138931	0.840072	NA
AC010127.1	0.0121027	0.00133235	0.160089	0.935398	NA
AC010149.1	0.0301102	0.00515022	0.153347	0.834693	NA
AC010186.3	0.0129711	0.000904877	0.161993	0.948734	NA
AC010210.1	0.0236973	0.00217671	0.156599	0.916307	NA
AC010226.1	0.0247124	0.00242084	0.155738	0.911315	NA
AC010247.2	0.0175577	0.00202835	0.158092	0.914629	NA
AC010260.1	0.0212925	0.00238517	0.15755	0.903153	NA
AC010323.1	0.0146944	0.00131899	0.160453	0.934256	NA
AC010326.4	0.0174212	0.00142895	0.159414	0.934062	NA
AC010327.5	0.0348388	0.00507716	0.149968	0.856464	NA
AC010331.1	0.0173295	0.00203555	0.158998	0.909074	NA
AC010336.5	0.0127947	0.000903486	0.162002	0.948776	NA
AC010343.1	0.207142	0.129098	0.143011	0.0499622	0.203502
AC010422.3	0.0247657	0.00479504	0.155532	0.829279	NA
AC010422.5	0.0145602	0.00119985	0.160452	0.940161	NA
AC010422.6	0.0306554	0.00245589	0.153922	0.917749	NA
AC010501.1	0.0117731	0.00160423	0.161579	0.912686	NA
AC010504.1	0.0136896	0.0012488	0.161975	0.929511	NA
AC010528.1	0.0416251	0.0046295	0.147767	0.877541	NA
AC010531.1	0.0175315	0.00303941	0.158618	0.868716	NA
AC010615.4	0.0119414	0.000973283	0.162562	0.942015	NA
AC010618.3	0.0179929	0.0020187	0.157208	0.919526	NA
AC010624.2	0.046945	0.00683362	0.145506	0.831855	NA
AC010642.2	0.389334	-0.0398647	0.0891293	0.454308	0.712816
AC010655.4	0.0139127	0.00125863	0.161461	0.931986	NA
AC010894.2	0.0142154	0.00139036	0.160961	0.927921	NA
AC010894.3	0.167922	0.0336037	0.109636	0.515014	NA
AC010913.1	0.0416431	0.0076737	0.147326	0.803124	NA
AC010969.2	0.0291572	0.00319365	0.154832	0.888756	NA
AC010976.2	0.0188698	0.00160755	0.159373	0.926104	NA
AC010980.1	0.0600026	0.00828398	0.137735	0.826827	NA
AC010980.2	0.0885519	0.0160829	0.133885	0.695533	NA
AC010997.5	0.018956	0.0019244	0.156312	0.927096	NA
AC011444.1	0.0112728	0.0013638	0.161093	0.928539	NA
AC011468.3	0.117534	0.0505149	0.135876	0.298018	NA
AC011472.2	0.109495	0.0188281	0.124931	0.679204	NA
AC011477.1	0.0201528	0.00207744	0.157567	0.915402	NA
AC011484.1	0.0110114	0.0012149	0.162101	0.930653	NA
AC011603.2	0.0273011	0.00370127	0.155346	0.868204	NA
AC011825.3	0.0170912	0.00206283	0.159009	0.907808	NA
AC011899.2	0.0186144	0.00254138	0.158989	0.886996	NA
AC011997.1	0.0189244	0.001397	0.159818	0.933623	NA
AC012065.5	0.0111274	0.000981982	0.162601	0.941291	NA
AC012146.1	0.138306	0.0269322	0.119937	0.57765	NA
AC012306.2	0.00870418	0.000776581	0.16326	0.950528	NA
AC012354.2	0.410254	0.180261	0.125016	0.0115287	0.0692345
AC012368.1	0.0604806	0.00971826	0.139783	0.791251	NA
AC012447.1	0.0156304	0.00179914	0.159968	0.913792	NA
AC012467.2	0.018668	0.00218526	0.158065	0.908276	NA
AC012485.1	0.0264525	0.00132381	0.155644	0.951528	NA
AC012615.1	0.0397161	0.00572101	0.149522	0.841254	NA
AC012618.1	0.418744	0.0952481	0.101412	0.106602	0.328052
AC012640.2	0.0275625	0.00283796	0.154851	0.900848	NA
AC012645.1	0.0204122	0.00325441	0.156784	0.874449	NA
AC012645.3	0.0108944	0.00121218	0.162106	0.930775	NA
AC013553.3	0.0129225	0.00204878	0.160098	0.901077	NA
AC013565.1	0.0173854	0.00164534	0.158524	0.928636	NA
AC015656.1	0.0168469	0.00149011	0.160858	0.92343	NA
AC015712.2	0.011569	0.000800223	0.163104	0.949792	NA
AC015802.6	0.0457259	0.00467267	0.147668	0.876778	NA
AC015813.2	0.0408088	0.0029697	0.148856	0.918252	NA
AC015813.6	0.0371681	0.00206763	0.149319	0.942072	NA
AC015908.5	0.0225309	0.00177572	0.155362	0.936029	NA
AC015912.3	0.0129406	0.00126422	0.162528	0.92507	NA
AC015917.2	0.0256666	0.00399332	0.155416	0.857629	NA
AC015922.4	0.0675609	0.0196302	0.141989	0.59711	NA
AC015982.1	0.0207516	0.00216246	0.156693	0.916404	NA
AC016044.1	0.00689076	0.000743829	0.163387	0.952013	NA
AC016065.1	0.0385388	0.00756056	0.147775	0.803451	NA
AC016588.2	0.0167383	0.00146989	0.160377	0.927221	NA
AC016705.2	0.0139259	0.00120652	0.16048	0.9397	NA
AC016708.1	0.606551	-0.0230638	0.0968714	0.658543	0.833348
AC016722.3	0.00933197	0.000962846	0.162696	0.941926	NA
AC016723.1	0.0122368	0.00102972	0.16255	0.938741	NA
AC016727.1	0.0181833	0.00197063	0.158959	0.91217	NA
AC016739.1	5.7218	0.390082	0.0537676	9.5514e-15	5.75149e-13
AC016747.1	0.0244058	0.00373747	0.155865	0.863367	NA
AC016757.1	0.0726752	-0.00521827	0.138688	0.887837	NA
AC016773.1	0.0168429	0.00145398	0.158532	0.936843	NA
AC016831.1	0.157011	0.0426863	0.12111	0.400023	NA
AC016876.1	0.0794143	0.000759217	0.132718	0.985013	NA
AC016876.2	0.0866801	0.0188949	0.136342	0.639037	NA
AC017083.4	0.0356758	0.00302932	0.152197	0.906036	NA
AC018371.2	0.00734956	0.00114878	0.162306	0.933196	NA
AC018413.1	0.0128095	0.00153505	0.162033	0.913114	NA
AC018475.1	0.00929582	0.000519341	0.162682	0.968648	NA
AC018521.5	0.156141	0.0287776	0.111027	0.571011	NA
AC018645.3	0.0104047	0.000864558	0.163169	0.945438	NA
AC018647.1	0.0210931	0.00312543	0.155064	0.889837	NA
AC018647.2	0.0311637	0.00213894	0.152257	0.933265	NA
AC018653.3	0.00852124	0.00086726	0.161707	0.952054	NA
AC018742.1	0.0424861	0.00262864	0.152004	0.918957	NA
AC018754.1	0.0110528	0.00122405	0.1621	0.930144	NA
AC018755.3	0.11897	0.0223172	0.126964	0.621833	NA
AC018761.2	0.0227812	0.00348252	0.155457	0.875092	NA
AC018797.2	0.0206563	0.00310501	0.155077	0.890473	NA
AC018816.1	0.0124732	0.000984249	0.162537	0.941502	NA
AC019163.1	0.00995644	0.000960133	0.162662	0.94227	NA
AC019171.1	0.0238053	0.00182457	0.1549	0.935804	NA
AC019205.2	0.0318203	0.00264208	0.15267	0.916305	NA
AC020656.1	0.0211757	0.00233978	0.157556	0.904932	NA
AC020659.1	0.0181595	0.00195402	0.15988	0.90708	NA
AC020910.4	0.0142036	0.00109029	0.16246	0.935694	NA
AC020915.1	0.126127	-0.000779941	0.117444	0.986777	NA
AC020915.4	0.0353449	0.00404075	0.149874	0.885485	NA
AC020916.1	0.0682009	0.00559314	0.138793	0.879702	NA
AC021016.1	0.0200628	0.00230794	0.157586	0.906038	NA
AC021016.2	0.0124201	0.00155353	0.161052	0.918971	NA
AC021054.1	0.0371416	0.0023113	0.150108	0.93353	NA
AC021097.1	0.0289885	0.00300763	0.15399	0.899223	NA
AC021683.3	0.00850518	0.000987115	0.163281	0.937073	NA
AC021739.2	0.017021	0.00158327	0.157653	0.935022	NA
AC022034.2	0.00910527	0.00103926	0.162712	0.937254	NA
AC022075.1	0.0181408	0.00211619	0.15943	0.902669	NA
AC022098.1	0.0508258	0.00746568	0.14672	0.811271	NA
AC022167.2	0.0136655	0.000818341	0.161958	0.953759	NA
AC022182.2	0.0171247	0.00152988	0.158975	0.931559	NA
AC022364.1	0.011678	0.000834517	0.162051	0.952467	NA
AC022400.7	0.0992634	0.0330341	0.135704	0.451424	NA
AC022413.1	0.0121951	0.00115301	0.161038	0.939772	NA
AC022431.1	1.88689	0.359759	0.0829925	2.53798e-07	5.82951e-06
AC022509.2	0.0382819	0.00236185	0.148112	0.936362	NA
AC022706.1	0.021557	0.00185035	0.157943	0.922777	NA
AC022893.2	0.0576952	0.0059954	0.14167	0.864063	NA
AC022916.1	0.0127515	0.00113912	0.161013	0.940612	NA
AC023043.1	0.0173238	0.00148149	0.15989	0.929272	NA
AC023157.1	0.0364989	0.00538161	0.153615	0.825625	NA
AC023310.4	0.0110807	0.00124839	0.161593	0.93179	NA
AC023509.4	0.0135437	0.00110823	0.161469	0.940018	NA
AC023794.3	0.0111014	0.000938698	0.162083	0.946409	NA
AC023906.1	0.0547364	0.00893757	0.144467	0.788252	NA
AC024060.1	0.015961	0.00157307	0.159943	0.924652	NA
AC024230.1	0.0523764	0.0111191	0.146471	0.72873	NA
AC024337.2	0.0257861	0.00278445	0.157002	0.890851	NA
AC024559.1	0.0108726	0.000984976	0.162098	0.943709	NA
AC024619.4	0.0533334	0.0129367	0.143234	0.710494	NA
AC024909.3	0.0113892	0.00132301	0.160598	0.933315	NA
AC025048.2	0.00906084	0.000837979	0.162185	0.951704	NA
AC025164.2	0.030733	0.00285437	0.153532	0.906243	NA
AC025171.1	0.0234936	0.00277652	0.158388	0.881555	NA
AC025171.3	0.0103982	0.00102419	0.162123	0.941355	NA
AC025181.2	0.0404347	0.00537553	0.150272	0.846744	NA
AC025283.2	0.0126262	0.00122058	0.159596	0.942883	NA
AC025287.1	0.0629777	0.00976833	0.140871	0.786093	NA
AC025682.1	0.00904109	0.00105388	0.162197	0.939271	NA
AC025809.1	0.0133406	0.00126744	0.160993	0.934078	NA
AC026304.1	0.0169657	0.00127943	0.158968	0.942722	NA
AC026366.1	0.49302	0.0152561	0.0843644	0.768944	0.902638
AC026403.1	0.867698	0.351933	0.1177	3.56925e-05	0.000526642
AC026412.1	0.0463411	0.00905887	0.149871	0.752713	NA
AC026471.1	0.00737314	0.000617469	0.163894	0.958032	NA
AC026471.2	0.0116604	0.0012485	0.162592	0.925565	NA
AC026471.4	0.0325312	0.00376627	0.154789	0.869581	NA
AC026726.1	0.0228415	0.00157076	0.157023	0.937933	NA
AC026979.1	0.239857	0.101559	0.125954	0.0967566	0.310178
AC026979.3	0.0733792	0.00824819	0.133388	0.838227	NA
AC027031.2	0.0312077	0.00238153	0.155559	0.913551	NA
AC027288.3	0.0107006	0.00123486	0.162639	0.926047	NA
AC027307.2	0.0205254	0.00236744	0.158455	0.898242	NA
AC027309.2	0.07846	0.0243159	0.138872	0.544395	NA
AC027559.1	0.00935521	0.00106377	0.16167	0.941434	NA
AC027575.2	0.031016	0.00309039	0.152319	0.903692	NA
AC027644.3	0.161062	-0.0198203	0.111908	0.689874	NA
AC027682.6	0.103999	0.00588139	0.125232	0.894173	NA
AC034102.1	0.0145894	0.00166467	0.161455	0.910362	NA
AC034231.1	0.0106119	0.00109256	0.162114	0.937516	NA
AC034236.1	1.34122	0.201545	0.0829524	0.000891585	0.00890786
AC034236.2	0.0232926	0.00415629	0.155511	0.851312	NA
AC036108.3	0.0529312	0.00663776	0.147321	0.828533	NA
AC036164.1	0.0109859	0.000707644	0.162598	0.957641	NA
AC036176.1	0.0276147	0.00173222	0.154789	0.939368	NA
AC040169.1	0.0376691	0.0044812	0.150261	0.871606	NA
AC040977.2	0.0390424	0.00611757	0.150381	0.82584	NA
AC044787.1	0.0336697	0.00465313	0.152386	0.8559	NA
AC044849.2	0.012447	0.00139633	0.160555	0.929884	NA
AC046176.1	0.0101284	0.00122067	0.162666	0.926713	NA
AC046185.3	0.0208386	0.00210726	0.157546	0.914313	NA
AC048341.2	0.0119387	0.00148318	0.161068	0.9225	NA
AC048382.5	0.0121987	0.00130366	0.161541	0.929106	NA
AC051619.4	0.0160954	0.000885115	0.159908	0.95757	NA
AC051619.5	0.016348	0.00156206	0.159459	0.927739	NA
AC051619.6	0.0182861	0.00156969	0.159388	0.927752	NA
AC053527.1	0.00805579	0.00109719	0.162257	0.936454	NA
AC055811.2	0.0180648	0.00128724	0.15848	0.944234	NA
AC058822.1	0.0291762	0.00365001	0.152002	0.887993	NA
AC060766.4	0.0186061	0.00178358	0.158044	0.925057	NA
AC060766.7	0.0175165	0.00142331	0.156763	0.944574	NA
AC061992.1	0.0117215	0.00112582	0.161059	0.941083	NA
AC062017.1	0.0229314	0.00255605	0.155393	0.908094	NA
AC062029.1	0.0149943	0.000867631	0.162944	0.946408	NA
AC064799.1	0.223138	0.112787	0.134261	0.0733793	0.259439
AC064807.1	0.0139117	0.000997899	0.161448	0.946053	NA
AC064836.3	0.0190879	0.00231159	0.156333	0.912497	NA
AC064875.1	0.0132039	0.000997302	0.16148	0.945941	NA
AC067838.1	0.0139503	0.00163987	0.160027	0.920995	NA
AC067852.2	0.0743002	0.00295859	0.136609	0.938269	NA
AC068152.1	0.105345	-0.000344973	0.124508	0.993799	NA
AC068228.1	0.0292039	0.00344775	0.153614	0.886698	NA
AC068234.1	0.0791305	0.0172117	0.139838	0.650041	NA
AC068282.1	0.0490816	0.00384914	0.144809	0.905656	NA
AC068338.3	0.0186507	0.00203812	0.158054	0.914432	NA
AC068418.1	0.0142223	0.00165981	0.161471	0.910505	NA
AC068587.6	0.024806	0.00305094	0.15749	0.877168	NA
AC068631.2	0.264557	0.272267	0.180957	0.00271662	0.0224588
AC068631.3	0.394858	0.272301	0.144597	0.00138385	0.012982
AC068633.1	0.0110176	0.000787427	0.162083	0.955012	NA
AC068888.1	0.107972	0.0124162	0.126688	0.778089	NA
AC068987.5	0.0105994	0.000899491	0.162625	0.94608	NA
AC069148.1	0.0195854	0.00251288	0.157615	0.897653	NA
AC069218.1	0.167519	0.0338785	0.117158	0.499304	NA
AC073073.1	0.145853	-0.00941751	0.112537	0.846917	NA
AC073107.1	0.0455628	0.0038973	0.149611	0.890447	NA
AC073111.5	0.0949102	0.00452893	0.127497	0.916397	NA
AC073335.2	0.0170295	0.00187513	0.159454	0.913461	NA
AC073349.1	0.0260353	0.00235481	0.155274	0.915756	NA
AC073508.3	0.0240438	0.00257396	0.157042	0.898722	NA
AC073610.3	0.0141574	0.00131948	0.161453	0.928778	NA
AC073611.1	0.148221	0.00625994	0.116479	0.895135	NA
AC073621.1	3.97085	0.281887	0.0652795	3.9762e-07	8.94847e-06
AC073861.1	4.9997	0.748278	0.0619351	1.82928e-35	9.05695e-33
AC073869.1	0.0771799	0.0257613	0.136554	0.53636	NA
AC073896.1	0.0183135	0.000619912	0.157142	0.975264	NA
AC073896.2	0.0260146	0.00283104	0.15615	0.894226	NA
AC073896.4	0.11834	0.0206729	0.125589	0.649796	NA
AC074032.1	0.0207752	0.0025688	0.155456	0.90734	NA
AC074085.2	0.0733545	0.0149492	0.137855	0.699326	NA
AC074286.1	0.0165574	0.00176648	0.160885	0.909224	NA
AC074327.1	0.021959	0.00412708	0.156397	0.845324	NA
AC074387.1	0.0300392	0.00307457	0.153566	0.898969	NA
AC078785.1	0.0209252	0.00174728	0.15709	0.930739	NA
AC078814.1	0.126512	0.0263296	0.126097	0.569129	NA
AC078817.1	0.017908	0.00195485	0.15897	0.912801	NA
AC078846.1	0.0344687	0.00407883	0.152314	0.873583	NA
AC078883.1	0.0124915	0.00104718	0.163071	0.934614	NA
AC078923.1	0.00982696	0.00120686	0.162681	0.927433	NA
AC079015.1	0.0171361	0.00205863	0.157671	0.915622	NA
AC079140.2	0.101765	0.039546	0.138523	0.37396	NA
AC079174.2	0.0218104	0.00254845	0.15711	0.899309	NA
AC079250.1	0.0167739	0.00166693	0.159915	0.920367	NA
AC079354.3	0.0102121	0.000878535	0.162644	0.947234	NA
AC079447.1	0.0625196	0.00737953	0.142532	0.830778	NA
AC079630.1	0.0119965	0.00152022	0.162071	0.913659	NA
AC079781.5	0.049928	0.00464729	0.147202	0.879055	NA
AC079807.2	0.010912	0.00111405	0.1621	0.936373	NA
AC079922.2	0.0503654	0.0058463	0.146118	0.853107	NA
AC083798.2	0.0370639	0.00383971	0.150214	0.889807	NA
AC083862.2	0.025686	0.00320702	0.155766	0.882902	NA
AC084033.3	0.0860924	0.0161823	0.131777	0.701193	NA
AC084036.1	0.0209888	0.00337819	0.156778	0.869846	NA
AC084125.4	0.023512	0.00171789	0.157874	0.928565	NA
AC084337.2	0.0383103	0.00317241	0.153367	0.896717	NA
AC084824.1	0.0126546	0.0013762	0.161029	0.92826	NA
AC084871.1	0.0112023	0.00151867	0.16211	0.913452	NA
AC087164.1	0.0180271	0.00218403	0.159437	0.899552	NA
AC087239.1	0.0168333	0.00172717	0.158994	0.922722	NA
AC087273.2	0.0127152	0.000977523	0.162524	0.941963	NA
AC087477.2	0.0634013	0.0110055	0.143095	0.750532	NA
AC087500.1	0.019912	0.00314544	0.156363	0.881364	NA
AC087521.3	0.0177892	0.00236268	0.158552	0.897798	NA
AC087623.3	0.0128189	0.00113522	0.162009	0.935684	NA
AC087623.4	0.0134702	0.00098319	0.162489	0.941817	NA
AC087633.2	0.248689	0.118236	0.129527	0.064215	0.238682
AC087741.1	0.0229035	0.00134857	0.155329	0.951431	NA
AC089983.1	0.0510784	0.00853901	0.146839	0.78512	NA
AC090004.1	0.0128369	0.000763971	0.16251	0.954647	NA
AC090114.2	0.0666316	0.0106671	0.141414	0.765402	NA
AC090204.1	0.0456528	0.00606302	0.145873	0.848792	NA
AC090360.1	0.00921785	0.000927022	0.16218	0.946618	NA
AC090579.1	0.0115195	0.00103574	0.161561	0.943485	NA
AC090771.2	0.014899	0.0020089	0.159546	0.90677	NA
AC090907.1	0.0273255	0.00448097	0.154586	0.84717	NA
AC091133.1	0.053961	0.00894268	0.142491	0.796912	NA
AC091153.1	0.037451	0.0112692	0.150101	0.697579	NA
AC091180.5	0.0119583	0.00154456	0.160583	0.922346	NA
AC091271.1	0.0164925	0.00199583	0.158575	0.913317	NA
AC091563.1	0.0115694	0.00141044	0.161577	0.923126	NA
AC091729.3	0.0264224	0.00296823	0.154482	0.898203	NA
AC091825.1	0.0506066	0.00558339	0.144505	0.865052	NA
AC091959.3	0.0397916	0.00438038	0.150982	0.871183	NA
AC092069.1	0.0600355	0.00869957	0.143231	0.799076	NA
AC092073.1	0.364785	0.266255	0.149788	0.00184287	0.016261
AC092171.4	0.0179189	0.00210427	0.157646	0.913909	NA
AC092376.2	0.0110264	0.00168373	0.160159	0.91811	NA
AC092490.1	0.0202183	0.00215586	0.159358	0.901373	NA
AC092647.5	0.0132344	0.0015598	0.160528	0.921923	NA
AC092718.8	0.037592	0.00467238	0.151889	0.858113	NA
AC092802.1	0.0172508	0.00165221	0.159434	0.923745	NA
AC092803.2	0.0170353	0.00205718	0.158113	0.913319	NA
AC092809.2	0.0139405	0.00124859	0.161964	0.929593	NA
AC092835.1	0.0109015	0.00104219	0.162098	0.940461	NA
AC092902.2	0.0204492	0.00151995	0.156667	0.941156	NA
AC092902.5	0.0361574	0.00517299	0.150747	0.849872	NA
AC092910.3	0.0106748	0.000880272	0.16262	0.947246	NA
AC092919.2	0.009926	0.000681983	0.162652	0.958968	NA
AC092958.1	0.0253458	0.00167467	0.156099	0.937235	NA
AC093110.1	0.193668	0.0575747	0.12867	0.269672	NA
AC093157.1	0.0263622	0.00298127	0.152441	0.906584	NA
AC093159.1	0.0120308	0.00107046	0.162563	0.936262	NA
AC093227.1	0.0202517	0.00192034	0.157554	0.921793	NA
AC093249.6	0.0468773	0.0067784	0.147486	0.824258	NA
AC093297.3	0.028505	0.00424636	0.154115	0.858031	NA
AC093323.1	0.0767337	0.0134461	0.133688	0.741816	NA
AC093424.1	0.00839049	0.0011931	0.162241	0.931044	NA
AC093433.1	0.0255159	0.00269755	0.156151	0.899123	NA
AC093512.1	0.0141761	0.00114026	0.16095	0.940851	NA
AC093525.1	0.0145305	0.0009168	0.162437	0.945981	NA
AC093525.6	0.0302983	0.00226492	0.154328	0.92263	NA
AC093535.2	0.0679666	0.0145387	0.139413	0.699673	NA
AC093591.1	0.148469	0.114433	0.16356	0.0612987	NA
AC093627.4	0.0128563	0.00101313	0.161499	0.944998	NA
AC093627.5	0.0120968	0.00137626	0.161055	0.92811	NA
AC093668.2	0.0204829	0.00352229	0.156807	0.864242	NA
AC093673.1	0.0933188	0.0210059	0.132225	0.623209	NA
AC093726.1	0.017312	0.000787844	0.158939	0.964738	NA
AC093752.1	0.0830407	0.0108508	0.134266	0.787106	NA
AC096564.1	0.0115749	0.000938393	0.16206	0.946535	NA
AC096664.2	0.0698753	0.0221379	0.141072	0.563489	NA
AC096667.1	0.0198471	0.00204393	0.157147	0.918826	NA
AC096677.1	0.014189	0.00124815	0.159532	0.941868	NA
AC096733.2	0.0146934	0.00122048	0.161424	0.934235	NA
AC096887.1	0.0183369	0.00234663	0.158534	0.898598	NA
AC096919.1	0.238322	0.0589056	0.107055	0.28543	0.568309
AC097103.2	0.040456	0.00513072	0.149436	0.857515	NA
AC097263.1	0.0102083	0.00106747	0.162136	0.938823	NA
AC097372.1	0.0218039	0.00344798	0.157625	0.86055	NA
AC097534.1	0.0133586	0.0010838	0.1625	0.935842	NA
AC097534.2	0.0544726	0.00424089	0.141617	0.903358	NA
AC098484.3	0.0428985	0.00641118	0.149946	0.820498	NA
AC098614.1	0.00947882	0.00102288	0.162171	0.941182	NA
AC098679.1	0.00963906	0.000963055	0.162679	0.942002	NA
AC098679.2	0.0154766	0.00209759	0.158616	0.908709	NA
AC098850.5	0.0165678	0.00153262	0.16087	0.921196	NA
AC098864.1	0.013841	0.00113953	0.160964	0.940823	NA
AC099329.3	0.0458153	0.00187534	0.145549	0.95294	NA
AC099336.2	0.989301	0.732816	0.105833	3.69209e-14	1.95856e-12
AC099343.3	0.0136159	0.00133508	0.160503	0.933205	NA
AC099535.1	0.0265397	0.00524738	0.154293	0.824606	NA
AC099560.2	1.97998	0.583536	0.0818488	7.21178e-15	4.4826e-13
AC099669.1	0.0136086	0.000810527	0.163005	0.949626	NA
AC099791.2	0.0702726	0.00358752	0.139403	0.921555	NA
AC099850.1	0.0132054	0.00151193	0.160528	0.924293	NA
AC099850.2	0.0139577	0.00137624	0.159091	0.937892	NA
AC100793.4	0.0302509	0.00393513	0.154448	0.86609	NA
AC100803.3	0.0116213	0.00098124	0.162582	0.94144	NA
AC100810.1	0.181646	0.0148615	0.104572	0.769878	NA
AC100814.1	0.0136089	0.00178357	0.16005	0.914011	NA
AC100858.3	0.00843484	0.000775815	0.16274	0.952963	NA
AC103591.3	0.144052	0.0682867	0.137726	0.196581	NA
AC103691.1	0.0115533	0.00132079	0.16208	0.924804	NA
AC103702.2	0.015244	0.00178075	0.159058	0.919996	NA
AC103736.1	0.0131022	0.00112799	0.162514	0.933163	NA
AC103770.1	0.0181194	0.00207519	0.158538	0.910136	NA
AC103974.1	0.0147462	0.00104998	0.161919	0.940945	NA
AC104051.2	0.0277048	0.00161185	0.156453	0.938376	NA
AC104072.1	0.0324158	0.00226208	0.151831	0.930645	NA
AC104083.1	0.020339	0.00170253	0.159784	0.919458	NA
AC104109.3	0.0381409	0.0059678	0.151207	0.82494	NA
AC104123.1	0.0277977	0.0104576	0.152253	0.696388	NA
AC104162.1	0.0129973	0.0013368	0.162012	0.924352	NA
AC104581.1	0.0162179	0.00147391	0.158556	0.935879	NA
AC104596.1	0.0143903	0.00190495	0.160025	0.908412	NA
AC104794.2	0.0232189	0.00212557	0.157475	0.913947	NA
AC104825.2	0.0332573	0.00214832	0.154239	0.926885	NA
AC104986.2	0.080096	0.0131903	0.133167	0.74799	NA
AC105202.1	0.0271071	0.00271924	0.155687	0.900811	NA
AC105399.1	0.0284614	0.00550188	0.153438	0.823257	NA
AC105402.3	0.238141	0.0532749	0.140292	0.266496	0.547744
AC105446.1	0.0313589	0.00240445	0.153088	0.922392	NA
AC105942.1	0.0858995	0.0178297	0.131978	0.673596	NA
AC106047.1	0.00902293	0.000915679	0.162191	0.94722	NA
AC106788.1	0.0118882	0.00123261	0.162059	0.929909	NA
AC106795.1	0.0440513	-0.00163697	0.143602	0.960826	NA
AC106869.1	0.0158391	0.00162565	0.159948	0.922128	NA
AC106897.1	0.0116578	0.00106463	0.160573	0.94637	NA
AC107075.1	0.0468099	0.00541729	0.148134	0.855726	NA
AC107373.2	0.0185488	0.00125811	0.157583	0.948521	NA
AC107375.1	0.00996939	0.00111638	0.162149	0.935963	NA
AC107464.3	0.0137105	0.0018332	0.158227	0.922086	NA
AC107918.4	0.0503047	0.00504477	0.14485	0.876769	NA
AC107952.2	0.0167708	0.00135687	0.160853	0.930242	NA
AC107959.1	0.0246219	0.00298804	0.154531	0.897295	NA
AC108047.1	0.016321	0.00124364	0.159911	0.940461	NA
AC108134.3	0.0161668	0.00173708	0.160417	0.913892	NA
AC108488.2	0.0668234	0.00672409	0.141982	0.847057	NA
AC108673.3	0.0401234	0.00518304	0.152278	0.840778	NA
AC108866.1	0.0189057	0.00157902	0.158021	0.933682	NA
AC109322.1	0.0213449	0.00203968	0.156245	0.92306	NA
AC109587.1	0.0103496	0.00113823	0.16265	0.931718	NA
AC109826.1	0.0452261	0.00651404	0.148703	0.824735	NA
AC110285.1	0.0255095	0.00369746	0.155812	0.865156	NA
AC110285.2	0.0427642	0.00351611	0.145283	0.912703	NA
AC110285.6	0.0745905	0.00170512	0.137695	0.963718	NA
AC110491.1	0.0210171	0.00166221	0.157952	0.93052	NA
AC110995.1	0.0406909	0.00741331	0.150522	0.790163	NA
AC112191.2	0.0722277	0.0126299	0.138177	0.740527	NA
AC113137.1	0.0113634	0.00132705	0.162611	0.92079	NA
AC113367.1	0.109536	0.0375964	0.130505	0.423638	NA
AC113383.1	0.0674398	0.00656501	0.135127	0.867289	NA
AC113398.1	0.167319	0.0906686	0.143891	0.115338	NA
AC114271.1	0.0239757	0.00229041	0.156177	0.914031	NA
AC114490.1	0.0431005	0.00318319	0.15002	0.909002	NA
AC114491.1	0.258821	0.0160732	0.0973791	0.756257	0.89553
AC114947.2	0.0494208	0.00789477	0.148036	0.79377	NA
AC115618.3	0.0301843	0.00461806	0.153689	0.84894	NA
AC115837.1	0.0281858	0.00284742	0.15567	0.896309	NA
AC116049.2	0.101488	0.00461175	0.126228	0.915998	NA
AC116050.1	0.020684	0.00231114	0.155859	0.914739	NA
AC116345.1	0.0772614	0.0172849	0.141878	0.637338	NA
AC116347.1	0.0165687	0.00234359	0.156844	0.908704	NA
AC116351.2	0.0171753	0.00191775	0.16039	0.905265	NA
AC116407.1	0.0165907	0.00118197	0.158979	0.947027	NA
AC116407.2	0.0185552	0.0026125	0.156368	0.901087	NA
AC116565.1	0.0738782	0.00910545	0.135727	0.816136	NA
AC116565.2	0.0319674	0.00370051	0.155214	0.8691	NA
AC116614.1	0.0176696	0.00194846	0.159898	0.907216	NA
AC116667.1	0.0150847	0.00139776	0.159503	0.935082	NA
AC116913.1	0.0358333	0.00312633	0.154653	0.892	NA
AC116917.1	0.0166499	0.00215773	0.158579	0.90636	NA
AC119403.1	0.00764646	0.00127501	0.162294	0.926009	NA
AC119674.2	0.0259566	0.00270706	0.15572	0.901081	NA
AC120036.1	0.0196198	0.00241185	0.156746	0.906609	NA
AC120053.1	0.0156623	0.00192	0.159974	0.908044	NA
AC120193.1	0.0248103	0.0026001	0.15745	0.895212	NA
AC123768.3	0.0116445	0.00106122	0.162581	0.936701	NA
AC124016.1	0.0274483	0.00300937	0.154048	0.898896	NA
AC124016.2	0.0158126	0.00226619	0.15907	0.898449	NA
AC124066.1	0.0124649	0.00131354	0.161529	0.928643	NA
AC124319.2	0.0155595	0.0014652	0.160425	0.92719	NA
AC124944.3	0.019125	0.00254026	0.1572	0.899092	NA
AC125257.1	0.0509973	0.00997416	0.144301	0.766302	NA
AC125611.4	0.0116889	0.00106175	0.162579	0.936681	NA
AC126755.2	0.0200369	0.00185502	0.157996	0.922325	NA
AC127070.1	0.0839412	0.00893433	0.130323	0.831755	NA
AC127496.5	0.0126446	0.001034	0.162012	0.941365	NA
AC127502.1	0.00822575	0.000959425	0.16224	0.944471	NA
AC129507.1	0.0534859	0.0134469	0.142578	0.704116	NA
AC131235.1	0.0819744	0.0198701	0.139714	0.60655	NA
AC132008.2	0.109617	0.0209443	0.127692	0.639646	NA
AC132192.2	0.00949893	0.000920719	0.162165	0.947052	NA
AC132812.2	0.0360577	0.00450344	0.152303	0.860854	NA
AC132872.1	0.0564631	0.0167366	0.145317	0.624358	NA
AC133065.2	0.0437026	0.00603287	0.148265	0.839292	NA
AC133065.6	0.022886	0.00321187	0.155012	0.887139	NA
AC133552.2	0.0127827	0.000881345	0.160518	0.955755	NA
AC135048.1	0.0189131	0.00182043	0.159382	0.916376	NA
AC135050.3	0.00830574	0.00096517	0.162236	0.944159	NA
AC135506.1	0.0153232	0.00205385	0.160475	0.898	NA
AC135782.1	0.0120786	0.00105217	0.162042	0.940184	NA
AC135803.1	0.0166581	0.00157221	0.158993	0.929598	NA
AC136475.1	0.0231525	0.00239273	0.156633	0.907932	NA
AC136632.1	1.20144	0.121908	0.0818259	0.0309548	0.144586
AC137767.1	0.0290867	0.0021982	0.153538	0.927574	NA
AC138123.2	0.041541	0.00439927	0.147761	0.883531	NA
AC138150.1	0.00921933	0.00087193	0.162698	0.947371	NA
AC138150.2	0.00740633	0.000684816	0.162807	0.958203	NA
AC138207.8	0.0335862	0.00331843	0.152666	0.895223	NA
AC138305.1	0.0350064	0.0067639	0.152609	0.792354	NA
AC138393.1	0.0193914	0.00167467	0.158008	0.929756	NA
AC138649.1	0.0161877	0.0013741	0.158554	0.940204	NA
AC138696.2	0.0121744	0.00144244	0.160567	0.92752	NA
AC139530.1	0.0595506	0.0133607	0.145217	0.689861	NA
AC139769.1	0.883414	0.174609	0.095936	0.00624875	0.0431696
AC139795.2	0.00770316	0.000772767	0.162788	0.952936	NA
AC139887.2	0.0313541	0.00126886	0.152226	0.960373	NA
AC141928.1	0.0110415	0.00129215	0.160612	0.934787	NA
AC142472.1	0.0100889	0.00150132	0.161656	0.917689	NA
AC144548.2	0.0241839	0.00239325	0.156597	0.908099	NA
AC144652.1	0.0344346	0.00270212	0.154245	0.908238	NA
AC144831.1	0.0117589	0.00150981	0.161576	0.917778	NA
AC145207.5	0.0151934	0.00133009	0.161408	0.928474	NA
AC145285.7	0.0115598	0.00113687	0.161068	0.940467	NA
AC146944.4	0.00957107	0.000783739	0.162675	0.95277	NA
AC147067.1	0.0193059	0.00129309	0.157995	0.945717	NA
AC215219.1	0.0706205	0.0282204	0.14849	0.427539	NA
AC233279.1	0.0637912	0.0124101	0.138272	0.744295	NA
AC233723.1	0.0258494	0.00154187	0.157357	0.937844	NA
AC234582.1	0.0261574	0.00267878	0.155289	0.904254	NA
AC239585.2	0.0123136	0.00114265	0.161527	0.937869	NA
AC239800.2	0.0418239	0.00964267	0.148845	0.746129	NA
AC239809.3	0.0108135	0.000975038	0.161591	0.946646	NA
AC241585.2	0.0238571	0.00231208	0.155342	0.916981	NA
AC241952.1	0.0367187	0.00551159	0.151176	0.837955	NA
AC242426.4	0.0253642	0.00220484	0.156127	0.917431	NA
AC243829.1	0.0114132	0.00117546	0.161571	0.935864	NA
AC243829.5	0.0105855	0.000462768	0.159206	0.978886	NA
AC243964.2	0.0164732	0.0017937	0.160409	0.911173	NA
AC243967.2	0.0169895	0.00248195	0.158144	0.895514	NA
AC244021.1	0.051488	0.00284226	0.144669	0.930378	NA
AC244153.1	0.01711	0.00113095	0.161318	0.939556	NA
AC244205.1	0.0358075	0.00994599	0.152791	0.703718	NA
AC244453.1	0.037539	0.0176016	0.151094	0.556053	NA
AC244669.1	0.086296	0.0318123	0.140825	0.43946	NA
AC245033.2	0.00885537	0.000917395	0.162722	0.944517	NA
AC245060.4	0.0598414	0.0123197	0.142182	0.728425	NA
AC245100.8	0.0542964	0.00892959	0.146088	0.780181	NA
AC245297.2	0.0174558	0.00162687	0.160363	0.919618	NA
AC245297.3	0.0146754	0.00213107	0.159562	0.901077	NA
AC245427.1	0.0272157	0.00347092	0.154909	0.878858	NA
AC245452.1	0.0225321	0.00250909	0.157517	0.898406	NA
AC246787.1	0.433578	0.226865	0.135844	0.00380823	0.029771
AC254562.3	0.0191371	0.00172969	0.158464	0.925306	NA
ACAA1	0.423792	0.0165998	0.0841453	0.749339	0.89203
ACAA2	0.250167	0.0449395	0.101166	0.403243	0.674806
ACACA	0.251939	0.0138338	0.0947563	0.789767	0.911474
ACACB	0.14162	0.0174182	0.117375	0.71653	NA
ACAD10	0.0161303	0.00160858	0.160409	0.920237	NA
ACAD8	0.09947	0.0179199	0.128758	0.682614	NA
ACAD9	0.160894	0.00155055	0.105405	0.975374	NA
ACADL	0.0745884	0.036003	0.144354	0.376384	NA
ACADM	0.153358	0.0126083	0.112676	0.796619	NA
ACADS	0.262655	-0.00675041	0.0900921	0.896504	0.96519
ACADSB	0.0687295	0.0104686	0.138199	0.781966	NA
ACADVL	1.858	-0.00407387	0.0575549	0.928538	0.973212
ACAP1	0.0692136	0.00835693	0.140233	0.817691	NA
ACAP2	0.151472	0.0226811	0.116736	0.641585	NA
ACAP3	0.40303	0.0212554	0.0850751	0.683579	0.850719
ACAT1	0.372778	0.0668555	0.0931049	0.228878	0.500187
ACAT2	0.431751	0.0135911	0.0849437	0.793535	0.91296
ACBD3	0.15757	0.0349096	0.119938	0.481783	NA
ACBD4	0.118823	0.0178339	0.123353	0.698242	NA
ACBD5	0.136055	0.0292221	0.121805	0.544022	NA
ACBD6	0.191633	0.0896353	0.130507	0.127389	NA
ACCS	0.0874959	0.00205164	0.130105	0.960862	NA
ACD	0.134926	0.011995	0.118192	0.799598	NA
ACER3	0.174999	0.0145272	0.109521	0.770561	NA
ACHE	1.37676	-0.016166	0.0671931	0.741326	0.887043
ACIN1	0.172637	0.0224329	0.115869	0.646647	NA
ACKR1	0.568155	0.886542	0.194535	1.02387e-08	2.88756e-07
ACKR3	0.119683	0.0378121	0.130622	0.421082	NA
ACLY	1.35353	-0.223577	0.104251	0.00140098	0.0130602
ACO1	0.133205	0.00870141	0.120464	0.850763	NA
ACO2	0.753288	0.0527504	0.0774547	0.313408	0.59605
ACOT1	0.0282617	0.00320406	0.151583	0.903059	NA
ACOT11	0.0281561	0.00458131	0.155408	0.837563	NA
ACOT13	0.301354	0.0465881	0.0978274	0.388361	0.664231
ACOT2	0.101698	0.0204542	0.127516	0.64747	NA
ACOT4	0.0148983	0.00165858	0.159989	0.92033	NA
ACOT7	2.6154	0.0795967	0.0608944	0.0935991	0.304701
ACOT8	0.418568	0.0823302	0.0965195	0.1504	0.400348
ACOT9	0.0965849	0.0160972	0.126632	0.717504	NA
ACOX1	0.199675	0.0374021	0.105964	0.476802	NA
ACOX2	0.0442048	0.00629474	0.147888	0.834418	NA
ACOX3	0.0421606	0.00443658	0.149331	0.876745	NA
ACP1	0.308882	-0.010905	0.087625	0.833784	0.9328
ACP2	0.370323	0.0608499	0.0941664	0.269937	0.551761
ACP5	0.0249481	0.00407712	0.156298	0.847934	NA
ACP6	0.0532896	0.00847956	0.142861	0.805412	NA
ACPP	0.0144559	0.0015249	0.161451	0.917826	NA
ACRBP	0.01879	0.00353003	0.156016	0.869706	NA
ACSBG1	0.161081	-0.0264799	0.11532	0.593144	NA
ACSF2	0.0610705	0.00465858	0.140372	0.896554	NA
ACSF3	0.170115	-0.00619047	0.107464	0.901243	NA
ACSL1	0.274766	0.210965	0.151392	0.00752703	0.0495427
ACSL3	0.231028	0.0317213	0.101062	0.545706	0.771099
ACSL4	0.230062	0.0518727	0.105698	0.339617	0.623399
ACSL5	0.0464768	0.00468772	0.145704	0.882845	NA
ACSM5	0.0437972	0.00514962	0.147785	0.864056	NA
ACSS1	0.169505	0.0603194	0.122309	0.262967	NA
ACSS2	0.478244	0.0040157	0.0838646	0.938128	0.973877
ACSS3	0.100057	-0.016861	0.127814	0.702137	NA
ACTA2	0.772325	0.368594	0.171446	0.00028564	0.00333197
ACTB	14.3721	0.484613	0.0398606	4.43011e-36	2.46757e-33
ACTC1	0.0182512	0.00244716	0.158992	0.891074	NA
ACTG1	14.0139	0.243579	0.0408314	7.05325e-11	2.73298e-09
ACTG2	0.0262548	0.00509591	0.156412	0.810781	NA
ACTL10	0.0118488	0.000991446	0.162571	0.940893	NA
ACTL6A	0.103878	0.0222515	0.133225	0.600742	NA
ACTL6B	0.0854244	0.0156874	0.132929	0.7056	NA
ACTN1	0.255384	0.163291	0.157258	0.0235808	0.118063
ACTN2	0.0209333	0.00307704	0.156757	0.881313	NA
ACTN4	0.688362	0.122553	0.0964238	0.0426425	0.18207
ACTR10	0.58868	-0.0354791	0.0846648	0.500783	0.742765
ACTR1A	1.11389	0.111037	0.0773848	0.0419934	0.180099
ACTR1B	0.588611	0.0461529	0.0810606	0.381427	0.657836
ACTR2	0.612122	0.19015	0.109699	0.00581573	0.0410045
ACTR3	0.432023	0.0658267	0.0922627	0.234698	0.508711
ACTR3B	0.135808	-0.000831496	0.113163	0.986288	NA
ACTR3C	0.015284	0.00193771	0.159991	0.907092	NA
ACTR5	0.038045	0.00895527	0.147611	0.770759	NA
ACTR6	0.10573	0.0251275	0.124084	0.591029	NA
ACTR8	0.0368933	0.00709977	0.149362	0.805905	NA
ACVR1	0.11597	0.0120499	0.12171	0.793464	NA
ACVR1B	0.105479	0.0354052	0.133046	0.436923	NA
ACVR2A	0.0655526	0.0120253	0.140854	0.740678	NA
ACVR2B	0.0262231	0.00315534	0.154498	0.891823	NA
ACVRL1	0.142957	0.0742934	0.145296	0.160107	NA
ACY1	0.0287819	0.00247191	0.154789	0.913738	NA
ACYP1	0.140561	0.0458188	0.126431	0.360012	NA
ACYP2	0.442239	-0.083692	0.0983359	0.146083	0.39278
ADA	0.0327602	0.00537201	0.151674	0.838974	NA
ADA2	0.289484	0.0615733	0.0980274	0.266771	0.547826
ADAL	0.0301984	0.00330802	0.155223	0.882607	NA
ADAM10	0.270111	0.0426732	0.099324	0.426053	0.692628
ADAM11	0.283229	0.0393495	0.0992945	0.460377	0.717137
ADAM15	0.436808	0.369304	0.157967	0.000183045	0.00223465
ADAM17	0.137337	0.0163743	0.117252	0.732518	NA
ADAM19	0.0689508	0.0121279	0.138893	0.74717	NA
ADAM22	0.227281	0.0136626	0.100123	0.790344	0.911668
ADAM23	0.344701	-0.0166414	0.0910774	0.749544	0.89203
ADAM28	0.0942871	0.0370058	0.137479	0.402301	NA
ADAM33	0.421709	0.00854475	0.0874032	0.869274	0.952221
ADAM8	0.0343368	0.00586954	0.15251	0.819034	NA
ADAM9	0.19694	0.0326724	0.105511	0.530697	NA
ADAMTS1	0.357579	0.166863	0.141987	0.0202909	0.105627
ADAMTS10	0.138276	0.016009	0.120076	0.733196	NA
ADAMTS12	0.0145238	0.00128336	0.160942	0.933526	NA
ADAMTS13	0.0318184	0.00181454	0.151829	0.944296	NA
ADAMTS14	0.0396002	0.00807591	0.151493	0.765176	NA
ADAMTS15	0.0218692	0.00290245	0.157139	0.88541	NA
ADAMTS16	0.0567326	0.0010466	0.142608	0.975495	NA
ADAMTS2	0.0714879	0.0147673	0.138582	0.699355	NA
ADAMTS4	0.102308	0.0293236	0.136566	0.490535	NA
ADAMTS7	0.08289	0.00727683	0.137665	0.847398	NA
ADAMTS7P4	0.0123923	0.00145725	0.160559	0.92683	NA
ADAMTS8	0.0676964	0.0203658	0.139831	0.598021	NA
ADAMTS9	0.106274	0.00237154	0.124894	0.957252	NA
ADAMTS9-AS2	0.0291122	0.00301034	0.154817	0.895104	NA
ADAMTSL1	0.115654	-0.0240904	0.125755	0.600442	NA
ADAMTSL2	0.318681	0.0138585	0.0987908	0.788055	0.909969
ADAMTSL3	0.0408345	0.00520095	0.151445	0.845234	NA
ADAMTSL4	0.153174	0.0305094	0.120192	0.532181	NA
ADAMTSL5	0.0859593	0.0141316	0.138683	0.710475	NA
ADAP1	0.423777	0.0939341	0.100939	0.110411	0.335374
ADAP2	0.122974	0.0227084	0.121125	0.631906	NA
ADAR	0.487878	0.00583754	0.081938	0.909944	0.969331
ADARB1	0.151416	0.00676347	0.115402	0.887588	NA
ADARB2	0.0375373	0.0108862	0.151281	0.695653	NA
ADAT2	0.0319943	0.00480265	0.154497	0.837317	NA
ADCK1	0.0381241	0.00619922	0.146426	0.843279	NA
ADCK5	0.150346	-0.00552459	0.114975	0.908243	NA
ADCY1	0.0174531	0.00157946	0.159421	0.927141	NA
ADCY10P1	0.0211146	0.00296286	0.155886	0.890947	NA
ADCY2	0.0285902	0.00164664	0.155167	0.941242	NA
ADCY3	0.5205	0.51968	0.133245	5.4789e-07	1.19676e-05
ADCY4	0.0910987	0.0152738	0.13723	0.69626	NA
ADCY5	0.13827	0.0318714	0.122877	0.50922	NA
ADCY6	0.133337	-0.00260561	0.117243	0.955927	NA
ADCY7	0.179762	0.0559177	0.114156	0.30201	NA
ADCY9	0.07373	0.0114827	0.135703	0.770972	NA
ADCYAP1	0.805986	0.194977	0.134727	0.00897886	0.0565909
ADCYAP1R1	0.0276354	0.00271571	0.155671	0.901021	NA
ADD1	1.10446	0.202048	0.0904369	0.00150608	0.013855
ADD2	0.284009	0.024565	0.0942364	0.639282	0.822376
ADD3	0.462068	0.0253851	0.0821083	0.625695	0.814756
ADD3-AS1	0.0468889	0.00737977	0.144776	0.822153	NA
ADGRA1	0.0124439	0.000892913	0.162534	0.946914	NA
ADGRA2	0.250889	-0.0936328	0.1139	0.117453	0.343869
ADGRA3	0.0395787	0.00261624	0.148869	0.927871	NA
ADGRB1	0.115623	0.0185123	0.127125	0.67813	NA
ADGRB2	0.0717821	0.00681513	0.13729	0.857696	NA
ADGRB3	0.204511	-0.0316755	0.105694	0.542329	0.769378
ADGRD1	0.111718	0.0207577	0.125452	0.648924	NA
ADGRE1	0.0256682	0.00511175	0.155128	0.82212	NA
ADGRE2	0.0332073	0.00415044	0.151135	0.877102	NA
ADGRE5	0.173487	-0.00255919	0.10867	0.958807	NA
ADGRF5	0.0568101	0.00612884	0.14528	0.849459	NA
ADGRG1	0.607392	-0.0239307	0.0795096	0.64338	0.824295
ADGRG2	0.0913226	0.0184563	0.138541	0.635726	NA
ADGRG5	0.0255174	0.00155207	0.154424	0.946602	NA
ADGRG6	0.0997003	0.00456396	0.125968	0.91708	NA
ADGRL1	0.158524	0.0351763	0.118021	0.482995	NA
ADGRL2	0.081833	0.0118974	0.134014	0.768602	NA
ADGRL3	0.144112	0.0181607	0.113943	0.71099	NA
ADGRL4	0.0707154	0.00504994	0.141438	0.885633	NA
ADGRV1	0.0826929	0.00284345	0.134424	0.942612	NA
ADH1B	2.54296	0.199069	0.100737	0.00298447	0.0244144
ADH5	0.496552	0.0475809	0.0841555	0.37156	0.649793
ADI1	0.82599	0.0289977	0.0734921	0.567785	0.782087
ADIPOR1	0.293121	0.0663386	0.0989724	0.235815	0.509506
ADIPOR2	0.267321	0.166459	0.142942	0.0206311	0.106898
ADIRF	6.18787	0.150355	0.0622341	0.00229549	0.0194462
ADK	0.190616	0.0422545	0.109285	0.423211	NA
ADM	0.0783976	0.0202442	0.138477	0.607199	NA
ADM5	0.0731126	0.00967272	0.141118	0.787086	NA
ADNP	0.227574	0.0851891	0.120899	0.145547	0.392596
ADNP2	0.0590784	0.011326	0.144803	0.734557	NA
ADO	0.135866	0.0471328	0.127963	0.345362	NA
ADORA1	0.061197	0.00473128	0.142664	0.889949	NA
ADPGK	0.213381	0.0723128	0.115675	0.20192	0.464511
ADPRH	0.0509039	0.00967908	0.144672	0.770838	NA
ADPRHL1	0.047582	0.0114832	0.146652	0.719581	NA
ADPRHL2	0.260864	0.00931734	0.0933754	0.857345	0.946329
ADPRM	0.0319428	0.00178588	0.149023	0.950419	NA
ADRA1D	0.0220888	0.00194423	0.156218	0.926735	NA
ADRA2A	0.0788747	0.0116316	0.13754	0.761862	NA
ADRA2C	0.0707699	0.0142162	0.142454	0.689988	NA
ADRB2	0.0187997	0.00156061	0.160305	0.923197	NA
ADRM1	0.737892	0.0389624	0.0771723	0.451721	0.711172
ADSSL1	0.0212024	0.00240124	0.158433	0.896961	NA
AEBP1	0.717881	0.337845	0.143472	0.000233534	0.00278243
AEBP2	0.125847	0.0257946	0.119003	0.594674	NA
AEN	0.0728666	0.0040401	0.137474	0.914678	NA
AES	3.19769	0.242274	0.0596509	1.53756e-06	3.04559e-05
AF001548.2	0.0173296	0.00104754	0.159866	0.949971	NA
AF111169.1	0.221289	0.256312	0.19634	0.00424132	0.0325289
AF117829.1	0.0162033	0.0016777	0.158123	0.929112	NA
AF131216.3	0.0351668	0.00488041	0.152368	0.84921	NA
AF241726.2	0.0244696	0.00408185	0.155043	0.857243	NA
AF274858.3	0.0693421	0.000620475	0.137361	0.986862	NA
AFAP1	0.0614064	0.0142182	0.140194	0.701832	NA
AFAP1L1	0.0977237	0.0225229	0.135681	0.586149	NA
AFAP1L2	0.324083	0.0016883	0.0897097	0.974027	0.987995
AFDN	0.138998	0.0300474	0.119475	0.539466	NA
AFF1	0.268376	0.196988	0.149842	0.0103884	0.0638491
AFF2	0.0424666	0.00329307	0.148863	0.909431	NA
AFF3	0.0633552	0.0182309	0.141581	0.622852	NA
AFF4	0.165318	0.024937	0.113735	0.616289	NA
AFG1L	0.0171732	0.00172791	0.159439	0.92026	NA
AFG3L1P	0.0649212	0.00843866	0.13836	0.821901	NA
AFG3L2	0.216576	0.0589062	0.108587	0.284787	0.567536
AFMID	0.070577	0.0179146	0.138598	0.644458	NA
AFTPH	0.0858785	0.0275632	0.134696	0.521235	NA
AGA	0.0406238	0.00573505	0.146312	0.855086	NA
AGAP1	0.180433	0.0246056	0.108545	0.628319	NA
AGAP2	0.0294955	0.00366759	0.152809	0.883726	NA
AGAP2-AS1	0.067628	0.00307497	0.139809	0.932181	NA
AGAP3	0.451066	0.0366722	0.0852539	0.487422	0.734373
AGAP4	0.0442642	0.00660049	0.146721	0.832215	NA
AGAP6	0.0612514	0.0126459	0.141822	0.723795	NA
AGBL3	0.0152638	0.00182626	0.15861	0.920415	NA
AGBL4	0.0119009	0.00121109	0.162056	0.931138	NA
AGBL5	0.0681731	0.0126474	0.137822	0.741608	NA
AGER	0.0507688	0.00906884	0.146149	0.77665	NA
AGFG1	0.200364	0.0741701	0.122487	0.189231	NA
AGFG2	0.117871	0.0205282	0.12472	0.654287	NA
AGGF1	0.105122	0.0076617	0.124658	0.863454	NA
AGK	0.0717464	0.019049	0.140456	0.615733	NA
AGL	0.0602516	0.00932087	0.143229	0.785594	NA
AGMAT	0.00939008	0.000926151	0.162692	0.944146	NA
AGO1	0.0921383	0.0272035	0.134115	0.528433	NA
AGO2	0.0608711	0.0133682	0.139656	0.720292	NA
AGO3	0.115178	0.0201038	0.128154	0.650782	NA
AGO4	0.0949326	0.0187253	0.135806	0.644151	NA
AGPAT1	0.585088	0.00311296	0.0774683	0.951418	0.978222
AGPAT2	0.420155	0.0334782	0.0852979	0.524946	0.757991
AGPAT3	0.213467	0.0771721	0.115508	0.17905	0.437486
AGPAT4	0.0641228	0.00458455	0.139544	0.899745	NA
AGPAT5	0.0909015	0.0139399	0.132965	0.735465	NA
AGPS	0.155616	0.0281566	0.113549	0.574788	NA
AGT	0.59223	0.0300602	0.0863057	0.567494	0.782087
AGTPBP1	0.202894	0.0403626	0.107187	0.444402	0.70442
AGTR1	0.0103661	0.000933073	0.16212	0.946555	NA
AGTRAP	0.476735	0.0361579	0.0837055	0.492083	0.73773
AHCTF1	0.0486257	0.00662496	0.147422	0.828372	NA
AHCYL1	0.266936	0.155488	0.134179	0.0255193	0.125513
AHCYL2	0.138162	-0.00168185	0.117748	0.971434	NA
AHDC1	0.092915	0.0354005	0.133592	0.434843	NA
AHI1	0.105782	0.0273982	0.129824	0.542825	NA
AHNAK	2.46802	0.505692	0.0877095	6.43185e-11	2.51406e-09
AHNAK2	2.39613	0.0571507	0.0633822	0.235666	0.509506
AHRR	0.00943623	0.00107025	0.161665	0.941102	NA
AHSA1	0.604803	-0.0530652	0.0836794	0.321017	0.604317
AHSA2	0.132235	0.0418057	0.127539	0.392373	NA
AIDA	0.102949	0.0211411	0.128356	0.634655	NA
AIF1	1.11625	0.350516	0.106404	1.37854e-05	0.000221761
AIF1L	0.574829	-0.0905914	0.094427	0.116058	0.341583
AIFM1	0.0812157	0.0166047	0.133905	0.686697	NA
AIFM2	0.0863866	0.00732613	0.133818	0.854995	NA
AIG1	0.216426	-0.0427585	0.103357	0.423373	0.690857
AIM2	0.0156222	0.00151571	0.160908	0.921824	NA
AIMP1	0.18722	0.0425679	0.110243	0.419047	NA
AIMP2	0.102985	0.035017	0.132262	0.444011	NA
AIP	0.663787	0.0146133	0.0766983	0.774841	0.90503
AJ011932.1	0.0259377	0.00387988	0.154151	0.869726	NA
AK1	0.278372	-0.0234585	0.0944904	0.654009	0.831222
AK2	0.430131	-0.0398971	0.0842953	0.450497	0.709827
AK3	0.298168	0.209807	0.142661	0.0068641	0.046484
AK4	0.0945747	0.0132447	0.127601	0.76206	NA
AK5	0.115039	0.00371751	0.126206	0.93221	NA
AK6	0.135114	0.0112402	0.11624	0.814162	NA
AK7	0.0129892	0.0018001	0.160553	0.909876	NA
AK8	0.0102151	0.000961025	0.162648	0.94229	NA
AK9	0.0351999	0.0031769	0.152623	0.899798	NA
AKAP1	0.0617788	0.00415019	0.140698	0.907125	NA
AKAP10	0.0976576	0.00998762	0.130021	0.813316	NA
AKAP11	0.204234	0.019945	0.102998	0.697752	0.859343
AKAP12	2.42505	-0.023045	0.0602769	0.621073	0.813014
AKAP13	0.310906	0.345985	0.159571	0.000337718	0.00387853
AKAP3	0.0147252	0.00115019	0.161921	0.935336	NA
AKAP6	0.409369	0.0687267	0.0982921	0.22099	0.490161
AKAP7	0.0531992	0.00643693	0.145336	0.841931	NA
AKAP8	0.108934	0.0149594	0.12326	0.743474	NA
AKAP8L	0.449946	0.0242973	0.0838485	0.641375	0.822838
AKAP9	0.143762	0.0407563	0.124126	0.411298	NA
AKIP1	0.174414	0.0259372	0.109252	0.609841	NA
AKIRIN1	0.322828	0.0980874	0.107997	0.102115	0.320439
AKIRIN2	0.13289	0.0104794	0.116755	0.825789	NA
AKNA	0.0923237	0.0150316	0.132435	0.718372	NA
AKR1A1	0.408563	0.0637487	0.0946056	0.250177	0.527336
AKR1B1	1.40965	0.072131	0.0675601	0.149442	0.398414
AKR1B10	0.0197359	0.00109578	0.158425	0.952668	NA
AKR1C1	1.08275	-0.477385	0.12544	9.64231e-07	2.03631e-05
AKR1C2	0.347668	-0.0481326	0.0944982	0.373682	0.651629
AKR1C3	0.151934	-0.0101952	0.117809	0.829183	NA
AKR1E2	0.0271478	0.00387992	0.154538	0.867357	NA
AKR7A2	0.530946	0.0730169	0.0877344	0.186694	0.447129
AKT1	0.441935	0.117206	0.106193	0.0578911	0.223732
AKT2	0.266008	0.0516522	0.0984066	0.343163	0.626577
AKT3	0.266872	0.119345	0.125573	0.0618726	0.233081
AKTIP	0.0952992	0.0192702	0.128131	0.663525	NA
AL009174.1	1.63115	0.173642	0.0818336	0.00316258	0.0255761
AL009176.1	0.0241698	0.00224554	0.15745	0.909295	NA
AL020996.1	0.012132	0.000930225	0.162032	0.947127	NA
AL021368.2	0.0149768	0.000737414	0.162414	0.956601	NA
AL021395.1	0.00871139	0.00100405	0.162211	0.942049	NA
AL021546.1	0.00754025	0.00102542	0.161775	0.943024	NA
AL021920.2	0.0136813	0.00174228	0.161006	0.90959	NA
AL022068.1	0.0177397	0.00144789	0.159408	0.933224	NA
AL022328.4	0.0653718	0.0135488	0.141971	0.705436	NA
AL022341.2	0.0241361	0.00188773	0.155725	0.930719	NA
AL031430.1	0.0278077	0.00262964	0.151168	0.9215	NA
AL031587.6	0.0523717	0.00810123	0.147178	0.79363	NA
AL031590.1	0.0134408	0.001033	0.161975	0.941613	NA
AL031729.1	0.178546	0.0665486	0.123227	0.226031	NA
AL031775.1	0.012134	0.00100346	0.161529	0.945387	NA
AL031963.3	0.0149603	0.00178831	0.159994	0.914138	NA
AL033519.2	0.693243	0.14222	0.102365	0.0246043	0.12209
AL033528.2	0.0199013	0.00174787	0.158439	0.924648	NA
AL034370.1	0.0114318	0.00128667	0.162086	0.926693	NA
AL034397.3	0.0337118	0.00292502	0.151445	0.911864	NA
AL035071.1	0.132948	0.0145983	0.118915	0.757204	NA
AL035413.1	0.0429268	0.00467015	0.146163	0.881869	NA
AL035446.1	0.00790278	0.000620748	0.163306	0.960246	NA
AL035458.2	0.0298749	0.00290671	0.153551	0.90447	NA
AL035530.2	0.113548	-0.00164143	0.120864	0.971444	NA
AL035587.1	0.0291818	0.00445632	0.150869	0.869539	NA
AL049775.1	0.0100307	0.00117754	0.16267	0.92925	NA
AL049838.1	0.0600381	0.0136135	0.142904	0.699047	NA
AL049839.2	0.117125	0.0128213	0.121839	0.78065	NA
AL049873.1	0.247496	0.271757	0.17926	0.00269033	0.0222834
AL050331.1	0.558037	0.324587	0.133321	0.000216281	0.00260473
AL050341.2	0.0500342	0.00453989	0.146411	0.884342	NA
AL078604.1	0.0130406	0.00138575	0.161013	0.927863	NA
AL078621.3	0.0107182	0.00135461	0.160154	0.934006	NA
AL080243.2	0.375734	0.0217033	0.0898875	0.67834	0.845978
AL096865.1	0.0165756	0.00141881	0.159446	0.934378	NA
AL109615.3	0.0152945	0.0010716	0.161392	0.942358	NA
AL109741.2	0.025196	0.00686187	0.153719	0.779923	NA
AL109811.2	0.0183691	0.0025612	0.157226	0.898122	NA
AL117332.1	0.0218213	0.00213471	0.157084	0.915574	NA
AL117336.3	0.0113943	0.00149237	0.159662	0.929931	NA
AL118506.1	0.0580732	0.0120512	0.144162	0.723118	NA
AL118516.1	0.0586176	0.00641882	0.140899	0.856919	NA
AL118558.3	0.0136871	0.00153361	0.159566	0.928502	NA
AL121601.1	0.0168935	0.00200587	0.160406	0.900858	NA
AL121655.1	0.0128818	0.000951394	0.162516	0.94355	NA
AL121820.2	0.082279	0.00720332	0.134611	0.855775	NA
AL121832.2	0.0465828	0.00577236	0.146587	0.853104	NA
AL121871.1	0.233929	0.111502	0.125816	0.0755595	0.264887
AL121886.1	0.0171333	0.002983	0.15863	0.870983	NA
AL121944.1	0.0292192	0.00415049	0.154089	0.861297	NA
AL122020.1	0.0695378	0.0100937	0.138587	0.787995	NA
AL122035.1	0.0291667	0.00503148	0.154593	0.829154	NA
AL133216.2	0.013155	0.00138284	0.160046	0.933178	NA
AL133352.1	0.0298423	0.00401664	0.15447	0.863257	NA
AL133355.1	0.0140551	0.00170668	0.160502	0.914828	NA
AL133523.1	0.0904995	0.0135625	0.135013	0.735281	NA
AL135925.1	0.0139164	0.00189419	0.15867	0.917159	NA
AL135999.1	0.014025	0.00136575	0.160009	0.93418	NA
AL136088.1	0.0093705	0.00141574	0.161688	0.922118	NA
AL136295.3	0.00960919	0.0015723	0.161186	0.917114	NA
AL136295.6	0.0110192	0.00132468	0.162107	0.924407	NA
AL136370.1	0.0279628	0.00275078	0.153593	0.909358	NA
AL136454.1	0.47386	0.11217	0.103199	0.0653618	0.240451
AL136968.2	0.0471047	0.00930022	0.145459	0.77514	NA
AL136982.6	0.0328083	0.00436801	0.152384	0.864484	NA
AL137127.1	0.0176579	0.00194966	0.158978	0.912983	NA
AL137186.2	0.0275596	0.00373001	0.151253	0.888822	NA
AL137786.1	0.011524	0.00139803	0.160594	0.929585	NA
AL138686.1	0.347803	-0.0197622	0.0879192	0.705119	0.864377
AL138724.1	0.0153525	0.00153992	0.160438	0.923433	NA
AL138733.1	0.0456624	0.00730591	0.14878	0.804102	NA
AL138752.2	0.0690242	0.00464851	0.137219	0.902386	NA
AL138756.1	0.035051	0.0046376	0.153986	0.846309	NA
AL138762.1	0.0342216	0.00183702	0.152166	0.942844	NA
AL139011.2	0.00898839	0.000853286	0.162709	0.948435	NA
AL139089.1	0.0119964	0.000850296	0.162036	0.951636	NA
AL139095.4	0.0135955	0.00222777	0.159155	0.899557	NA
AL139220.2	0.0214527	0.00129278	0.157055	0.948768	NA
AL139246.5	0.0529154	0.00723943	0.145033	0.824321	NA
AL139260.1	0.0291793	0.00428037	0.151652	0.870873	NA
AL139353.1	0.0584392	0.00716539	0.140623	0.841635	NA
AL139384.1	0.0212308	0.00222551	0.157542	0.909587	NA
AL139384.2	0.0100198	0.00112054	0.162147	0.93574	NA
AL139393.2	0.0252284	0.00169452	0.156104	0.936478	NA
AL139424.2	0.029031	0.00320003	0.154425	0.890697	NA
AL158055.1	0.00964407	0.000873864	0.162675	0.947367	NA
AL158152.2	0.0293174	0.00367351	0.153646	0.879271	NA
AL158212.3	0.0399091	0.0032764	0.148124	0.911926	NA
AL159163.1	0.0171525	0.0019035	0.160871	0.902404	NA
AL160313.1	0.012646	0.000991801	0.162012	0.943746	NA
AL161421.1	0.0104828	0.000979304	0.162634	0.941274	NA
AL161669.3	0.0125506	0.0011477	0.161022	0.940122	NA
AL161669.4	0.015835	0.00152497	0.161898	0.914674	NA
AL161772.1	0.0956888	0.00367155	0.128768	0.931176	NA
AL161909.1	0.0522734	0.0124439	0.14718	0.695152	NA
AL161935.3	0.116918	0.0241532	0.128572	0.590736	NA
AL162231.1	0.0184828	0.00336293	0.15729	0.866553	NA
AL162231.2	0.012277	0.00099718	0.16203	0.943353	NA
AL162377.1	0.0443702	0.00663675	0.147929	0.825601	NA
AL162497.1	0.0157918	0.00242063	0.158183	0.897795	NA
AL162586.1	0.0164865	0.00216441	0.158585	0.906038	NA
AL163051.1	0.0134539	0.00125363	0.161986	0.929175	NA
AL353746.1	0.0136275	0.00162126	0.161001	0.915826	NA
AL353784.1	0.0140122	0.00151632	0.160018	0.926942	NA
AL354740.1	0.0306913	0.00442953	0.150817	0.870546	NA
AL354836.1	0.0247898	0.00368282	0.156688	0.859191	NA
AL355001.2	0.0409311	0.00402685	0.148535	0.890702	NA
AL355032.1	0.0840508	0.0227566	0.132754	0.595268	NA
AL355102.2	0.0177325	0.00237881	0.158109	0.900006	NA
AL355297.4	0.010748	0.000970081	0.162621	0.941894	NA
AL355312.2	0.0114735	0.00138156	0.161084	0.927668	NA
AL355338.1	0.0196062	0.00213363	0.155883	0.921118	NA
AL355353.1	0.0259234	0.00305659	0.157456	0.877199	NA
AL355472.1	0.0587155	0.00494276	0.141155	0.888654	NA
AL355472.2	0.014325	0.00184828	0.159558	0.914054	NA
AL355488.1	0.0173124	0.00240771	0.158126	0.898701	NA
AL355596.1	0.0157221	0.00205922	0.159981	0.901431	NA
AL355916.1	0.0118759	0.000966127	0.163096	0.939495	NA
AL355922.1	0.0235405	0.00327442	0.15626	0.877304	NA
AL355987.3	0.0411679	0.0047672	0.147398	0.875311	NA
AL356000.1	0.0115363	0.000977285	0.162583	0.941666	NA
AL356056.1	0.0136503	0.0013334	0.15956	0.937797	NA
AL356356.1	0.0157542	0.00136349	0.161892	0.923648	NA
AL356599.1	0.0194138	0.0016742	0.159355	0.923169	NA
AL356653.1	0.0447555	0.00581917	0.147801	0.846876	NA
AL358075.2	0.00971203	0.00169306	0.161688	0.90708	NA
AL358176.3	0.0250839	0.00640997	0.153241	0.797491	NA
AL359198.1	0.0172126	0.00204307	0.159924	0.902597	NA
AL359233.1	0.0118692	0.000980478	0.160563	0.950629	NA
AL359504.2	0.0250696	0.0023987	0.155721	0.912194	NA
AL359710.1	0.0123924	0.000983625	0.16254	0.941522	NA
AL359915.2	0.0271227	0.00332547	0.152846	0.894212	NA
AL365203.1	0.0122124	0.000727726	0.162541	0.956672	NA
AL365259.1	0.0156866	0.000962582	0.159925	0.953811	NA
AL365273.2	0.034389	0.00506663	0.154046	0.832244	NA
AL365277.1	0.0496408	0.0106947	0.147274	0.732794	NA
AL390719.1	0.0222919	0.0023718	0.154978	0.916412	NA
AL390728.4	0.0180362	0.00183486	0.158508	0.920579	NA
AL390728.6	0.0365865	0.00341768	0.148598	0.906827	NA
AL390729.1	0.0490514	0.00395483	0.147547	0.895752	NA
AL391069.3	0.0167031	0.00170198	0.159001	0.923798	NA
AL391095.1	0.0100554	0.000938596	0.16319	0.940671	NA
AL391244.1	0.074644	0.0125586	0.134251	0.755874	NA
AL391422.3	0.0236184	0.00267466	0.157933	0.889046	NA
AL391684.1	0.00869842	0.000871609	0.162728	0.947242	NA
AL391807.1	0.0837166	0.00719037	0.130615	0.863345	NA
AL391832.2	0.0123144	0.00138476	0.162049	0.921417	NA
AL391834.2	0.017075	0.00173712	0.159443	0.919818	NA
AL441883.1	0.0126259	0.00103176	0.162015	0.941476	NA
AL441992.1	0.0257603	0.00396836	0.154168	0.866733	NA
AL445189.2	0.114212	0.0365302	0.128032	0.4426	NA
AL445250.1	0.046286	0.00623929	0.148228	0.834186	NA
AL445259.1	0.0181544	0.000246538	0.158457	0.989309	NA
AL445426.1	0.0249871	0.00327303	0.156217	0.877641	NA
AL445524.1	0.024799	0.0020607	0.154468	0.929074	NA
AL449266.1	0.0339124	0.00448197	0.151549	0.865481	NA
AL450003.2	0.0454454	0.00537901	0.148163	0.856592	NA
AL450332.1	0.013489	0.00154746	0.159574	0.927819	NA
AL450998.1	0.0788048	0.0160143	0.136409	0.686818	NA
AL451085.2	0.0274038	0.00218827	0.156914	0.914334	NA
AL451165.2	0.0781378	0.0113272	0.135261	0.77528	NA
AL512329.2	0.00921416	0.000622942	0.163224	0.960422	NA
AL512599.1	0.0460018	0.00940512	0.150326	0.740514	NA
AL512625.3	0.0358139	0.00114971	0.148918	0.968155	NA
AL513165.1	0.0082364	0.00056208	0.163281	0.964082	NA
AL513217.1	0.0545439	0.00711501	0.142626	0.836302	NA
AL513365.1	0.0950112	0.0368538	0.138258	0.40025	NA
AL513534.1	0.013838	0.000883914	0.161447	0.952193	NA
AL513548.1	0.0142777	0.00138824	0.160958	0.928047	NA
AL513550.1	0.0141494	0.00106373	0.161945	0.94004	NA
AL583834.1	0.0115824	0.00123037	0.162074	0.929946	NA
AL589666.1	0.011909	0.00168005	0.160595	0.915542	NA
AL589740.1	0.0109416	0.000986041	0.162095	0.943665	NA
AL589765.4	0.0421895	0.00862956	0.147071	0.781677	NA
AL590094.1	0.154491	0.00946302	0.111036	0.847395	NA
AL590326.2	0.042379	0.00391807	0.152113	0.879419	NA
AL590385.2	0.00824735	0.000782906	0.162751	0.952484	NA
AL590617.2	0.0730396	0.00646686	0.13686	0.865727	NA
AL590867.2	0.368997	0.408879	0.163024	8.66529e-05	0.00115954
AL590999.1	0.0208452	0.00164708	0.158399	0.929145	NA
AL591845.1	0.0168705	0.00123426	0.159889	0.941003	NA
AL591846.1	0.0222932	0.00122434	0.156176	0.953847	NA
AL591895.1	0.0371732	0.00611044	0.150444	0.825659	NA
AL592148.3	0.0293356	0.00297709	0.154808	0.896288	NA
AL592182.3	0.0947039	0.0167232	0.131286	0.693896	NA
AL592287.1	0.018395	0.000986279	0.160772	0.949517	NA
AL592295.3	0.0131514	0.00124337	0.161999	0.929667	NA
AL592494.3	0.0243691	0.00282464	0.157055	0.888962	NA
AL596202.1	0.0109776	0.0012202	0.161098	0.935979	NA
AL596244.1	0.0388174	0.00382003	0.150158	0.89057	NA
AL603750.1	0.0117171	0.000803076	0.162567	0.952089	NA
AL603840.1	0.0452982	0.00569467	0.148992	0.844592	NA
AL606489.1	0.0199868	0.00137229	0.158866	0.93902	NA
AL645568.1	0.0222573	0.0014588	0.156614	0.943683	NA
AL645608.8	0.0131356	0.000852115	0.160986	0.95561	NA
AL645728.2	0.0105023	0.00130183	0.162651	0.921999	NA
AL645933.2	0.0114719	0.00180216	0.160623	0.909292	NA
AL662797.2	0.0299538	0.00371772	0.152394	0.884159	NA
AL662844.4	0.021673	0.00348979	0.155076	0.877212	NA
AL662884.1	0.0310627	0.00646151	0.153086	0.79725	NA
AL669831.3	0.0409646	0.0162069	0.149714	0.596635	NA
AL669983.1	0.151626	0.0968501	0.147549	0.0985925	NA
AL691432.2	0.0499886	0.00805208	0.145249	0.804579	NA
AL731569.1	0.00915128	0.00112963	0.162714	0.931828	NA
AL807752.6	0.466832	0.0762901	0.0953332	0.177599	0.43544
AL807752.7	0.153211	0.0328823	0.121335	0.501383	NA
AL845472.1	0.0128183	0.00156988	0.160547	0.921306	NA
AL928921.2	0.0138484	0.00121432	0.160008	0.941439	NA
ALAD	0.241754	-0.00553998	0.0982923	0.914101	0.969905
ALAS1	0.213004	-0.0260446	0.106484	0.611806	0.808072
ALCAM	0.466589	0.0351543	0.0864341	0.505799	0.745564
ALDH18A1	0.0911984	0.0215592	0.132055	0.615576	NA
ALDH1A1	0.38099	0.0247843	0.0850864	0.63542	0.820223
ALDH1A2	0.0135283	0.00131435	0.16251	0.922261	NA
ALDH1A3	0.211289	0.0229998	0.108644	0.649823	0.828051
ALDH1B1	0.0542342	0.0119758	0.144213	0.724381	NA
ALDH1L1	0.110861	-0.00561323	0.131789	0.891295	NA
ALDH1L2	0.0403989	0.00432408	0.147399	0.886676	NA
ALDH2	0.796836	0.256454	0.106984	0.00048322	0.005343
ALDH3A2	0.28521	0.00708401	0.0905144	0.891415	0.963412
ALDH3B1	0.270852	0.252821	0.169976	0.00359929	0.0285381
ALDH5A1	0.055432	0.0103133	0.144703	0.756826	NA
ALDH6A1	0.184873	0.05279	0.113558	0.326062	NA
ALDH7A1	0.127435	0.0308902	0.122123	0.522838	NA
ALDH9A1	0.178028	0.0301129	0.105777	0.561153	NA
ALDOA	16.5827	0.000802572	0.036404	0.980497	0.990356
ALG1	0.118866	0.0153122	0.120418	0.743417	NA
ALG10B	0.0375801	0.00380047	0.155074	0.866591	NA
ALG12	0.158273	0.000974627	0.110939	0.984125	NA
ALG13	0.0973597	0.0192463	0.128446	0.662934	NA
ALG14	0.133307	0.0433355	0.126648	0.380951	NA
ALG1L	0.0118342	0.00115936	0.162577	0.930922	NA
ALG2	0.084672	0.0122348	0.131329	0.770168	NA
ALG3	0.230016	0.0610807	0.109507	0.269544	0.551287
ALG5	0.210165	0.0552173	0.110031	0.310667	0.594793
ALG6	0.0477849	0.00253719	0.145173	0.937023	NA
ALG8	0.110243	0.0263506	0.129079	0.55917	NA
ALG9	0.0457916	0.00693544	0.147131	0.822115	NA
ALKAL2	0.129866	0.054925	0.13936	0.259677	NA
ALKBH1	0.0314659	0.00203622	0.154697	0.929128	NA
ALKBH2	0.0804075	0.0160338	0.135231	0.691262	NA
ALKBH3	0.130687	0.0575404	0.134496	0.25739	NA
ALKBH4	0.0884836	0.00785358	0.13162	0.849218	NA
ALKBH5	0.481353	0.103249	0.0979266	0.0813579	0.279515
ALKBH7	0.951381	0.112468	0.0850777	0.048522	0.199828
ALKBH8	0.0276245	0.00337946	0.155727	0.877001	NA
ALLC	0.0121423	0.00147424	0.161058	0.923027	NA
ALMS1	0.0422607	0.00531315	0.148609	0.856381	NA
ALOX12-AS1	0.00775902	0.00128075	0.162286	0.925727	NA
ALOX15B	0.0413521	0.0157585	0.14953	0.60711	NA
ALOX5	0.224228	0.0824468	0.125561	0.153627	0.404827
ALOX5AP	0.430923	0.248229	0.1392	0.00229181	0.0194462
ALPK1	0.10521	0.0238343	0.128153	0.596565	NA
ALPL	0.221427	-0.0388022	0.104896	0.462767	0.717863
ALS2	0.0754802	0.00216895	0.13252	0.957339	NA
ALS2CL	0.049959	0.00521276	0.146846	0.866029	NA
ALYREF	0.0717489	0.0120586	0.138911	0.748426	NA
AMACR	0.0206305	0.00229512	0.157565	0.906668	NA
AMBRA1	2.89993	0.173974	0.0657601	0.000754584	0.00774752
AMD1	0.314528	0.0150218	0.0891475	0.773035	0.904139
AMDHD2	0.190824	0.0583801	0.119453	0.279066	NA
AMER1	0.020144	0.0015192	0.159321	0.930388	NA
AMER2	0.0192571	0.00210739	0.157165	0.916242	NA
AMER3	0.0136015	0.00254838	0.15918	0.885208	NA
AMFR	0.324896	0.107483	0.111904	0.0801915	0.276574
AMIGO1	0.11808	0.019038	0.123706	0.679096	NA
AMIGO2	0.0106572	0.00132753	0.162128	0.924105	NA
AMIGO3	0.0319191	0.00392059	0.152357	0.878164	NA
AMMECR1	0.0203864	0.00262532	0.156734	0.898549	NA
AMMECR1L	0.0872618	0.0143422	0.135575	0.719363	NA
AMN1	0.114885	0.000222804	0.117331	0.996225	NA
AMOT	0.030194	0.00377249	0.154439	0.871533	NA
AMOTL1	0.213715	0.0725977	0.120127	0.198145	0.459144
AMPD2	0.302348	0.0616189	0.0978694	0.266396	0.547744
AMPD3	0.0572079	0.0128897	0.142354	0.716242	NA
AMPH	0.175659	0.0638332	0.124499	0.239368	NA
AMY2B	0.0655143	0.0122437	0.139325	0.743153	NA
AMZ2	0.172356	0.0223636	0.108336	0.658898	NA
AMZ2P1	0.123072	-0.00525907	0.116203	0.911925	NA
ANAPC1	0.0844893	0.0133377	0.132761	0.746644	NA
ANAPC10	0.0898108	0.0255075	0.131342	0.562239	NA
ANAPC11	1.77558	0.0260636	0.0588077	0.571203	0.783887
ANAPC13	0.340189	0.0318718	0.0914204	0.546618	0.77115
ANAPC15	0.268275	0.0246031	0.0933773	0.638942	0.822376
ANAPC16	0.745701	0.0734669	0.082794	0.176862	0.435338
ANAPC2	0.0207515	0.00193476	0.157108	0.923295	NA
ANAPC4	0.100184	0.0137927	0.129512	0.748038	NA
ANAPC5	0.460599	-0.0517478	0.0859341	0.335288	0.617668
ANAPC7	0.161736	0.0218955	0.109185	0.664308	NA
ANGEL1	0.109184	0.0254468	0.126385	0.58003	NA
ANGEL2	0.0908517	0.0198852	0.136098	0.624361	NA
ANGPT1	0.0487873	0.00196168	0.146294	0.949796	NA
ANGPT2	0.0253771	0.00390488	0.155	0.86353	NA
ANGPTL1	0.0344779	0.00703718	0.153494	0.776818	NA
ANGPTL2	0.161363	0.0271138	0.114817	0.585858	NA
ANGPTL4	0.249411	0.0295451	0.106134	0.567758	0.782087
ANGPTL5	0.0480022	0.00959929	0.145488	0.768276	NA
ANGPTL7	0.649851	0.170357	0.118854	0.013832	0.079427
ANK1	0.199458	0.0368108	0.109675	0.479045	NA
ANK2	1.0785	-0.0294389	0.074526	0.563666	0.781729
ANK3	0.376064	0.0022008	0.0858545	0.966121	0.984419
ANKAR	0.0374571	0.00369302	0.151792	0.887627	NA
ANKDD1A	0.060553	0.0157403	0.139044	0.679771	NA
ANKEF1	0.0225208	0.00331126	0.155035	0.88359	NA
ANKFY1	0.118678	0.0305433	0.124511	0.520557	NA
ANKH	0.406886	-0.00520219	0.0839943	0.919926	0.971063
ANKIB1	0.0946069	0.012082	0.13255	0.769538	NA
ANKLE2	0.183211	0.0649038	0.117063	0.240996	NA
ANKMY1	0.0624984	0.00297891	0.138701	0.935607	NA
ANKMY2	0.0787952	0.0114198	0.136323	0.770118	NA
ANKRA2	0.0406978	0.00586493	0.149912	0.835334	NA
ANKRD10	0.287364	-0.0113109	0.0910039	0.827699	0.929727
ANKRD11	0.295535	0.00256398	0.0877868	0.960568	0.981383
ANKRD12	0.13632	0.0336869	0.122912	0.488205	NA
ANKRD13A	0.131242	0.0228672	0.120654	0.630776	NA
ANKRD13C	0.0605151	0.00625789	0.141302	0.859307	NA
ANKRD13D	0.46671	-0.00523954	0.081137	0.919018	0.971063
ANKRD16	0.0403018	0.00762885	0.14735	0.804085	NA
ANKRD17	0.195042	0.00471561	0.103502	0.925771	NA
ANKRD2	0.0194498	0.000997595	0.158422	0.956903	NA
ANKRD20A5P	0.0109257	0.00118889	0.161102	0.937592	NA
ANKRD23	0.0280502	0.002915	0.154843	0.89824	NA
ANKRD24	0.0344906	0.00296135	0.150613	0.913486	NA
ANKRD26	0.0325558	0.003279	0.153122	0.894433	NA
ANKRD27	0.0654257	0.0146162	0.135239	0.715786	NA
ANKRD28	0.0617605	0.00559402	0.139668	0.877781	NA
ANKRD29	0.110715	0.000980109	0.125969	0.982129	NA
ANKRD33B	0.0403191	0.00890522	0.149976	0.755748	NA
ANKRD34A	0.0622429	0.00878848	0.140379	0.808205	NA
ANKRD35	0.0816649	0.0180492	0.133536	0.66435	NA
ANKRD36BP2	0.00951386	0.00139876	0.162189	0.919651	NA
ANKRD37	0.0928882	0.0126506	0.131913	0.761231	NA
ANKRD40	0.268541	0.0108089	0.091613	0.835147	0.933093
ANKRD42	0.0404984	0.00366259	0.149312	0.897947	NA
ANKRD44	0.0942009	0.0197527	0.129711	0.651151	NA
ANKRD46	0.150182	0.0413424	0.123608	0.406979	NA
ANKRD49	0.0211263	0.00193478	0.157102	0.923317	NA
ANKRD50	0.118877	-0.00308039	0.120466	0.94664	NA
ANKRD52	0.178769	0.0361592	0.11502	0.477977	NA
ANKRD54	0.124945	0.00411689	0.11966	0.929216	NA
ANKRD6	0.0894995	0.00394568	0.133124	0.921952	NA
ANKRD65	0.0863754	0.020314	0.136006	0.618072	NA
ANKRD9	0.610679	0.00701792	0.0790648	0.891242	0.963412
ANKS1A	0.284531	0.043349	0.0951058	0.419738	0.688614
ANKS1B	0.0312209	0.0060602	0.151393	0.821159	NA
ANKS3	0.141797	0.0313637	0.117773	0.52731	NA
ANKS6	0.0548203	0.00597524	0.142127	0.863235	NA
ANKUB1	0.0274019	0.00351777	0.157019	0.862766	NA
ANKZF1	0.112257	0.0285828	0.129773	0.527889	NA
ANLN	0.0162079	0.00166656	0.159937	0.920256	NA
ANO1	0.024244	0.00310055	0.154553	0.893387	NA
ANO10	0.23241	0.0359046	0.099748	0.497856	0.740469
ANO3	0.0321691	0.00242848	0.153062	0.921714	NA
ANO4	0.033247	0.00370198	0.15231	0.88503	NA
ANO5	0.419628	0.262178	0.151698	0.00213074	0.0183674
ANO6	0.119608	0.0326127	0.127455	0.487306	NA
ANO7	0.0124688	0.00121845	0.16103	0.936417	NA
ANO7L1	0.00884371	0.000683193	0.162193	0.960567	NA
ANO8	0.049601	0.00844598	0.145294	0.795341	NA
ANOS1	0.0741126	0.00967148	0.135827	0.804936	NA
ANP32A	0.217201	0.123924	0.130518	0.0558535	0.218319
ANP32B	0.380381	0.173309	0.12951	0.0150726	0.08545
ANP32E	0.157998	0.0462484	0.121932	0.36649	NA
ANPEP	0.173819	0.050566	0.124163	0.327035	NA
ANTXR1	0.210802	0.0206231	0.100291	0.69019	0.855014
ANTXR2	0.198417	0.0368839	0.113238	0.473119	NA
ANXA1	1.004	0.290464	0.111781	0.000193586	0.00235046
ANXA11	0.717632	0.226866	0.113367	0.00189633	0.0166013
ANXA2	5.91405	0.0768443	0.0492637	0.0636945	0.237347
ANXA2P2	0.0159954	0.00256027	0.157748	0.894906	NA
ANXA3	0.0792809	0.00764357	0.134296	0.847877	NA
ANXA4	0.258406	0.0449707	0.10377	0.401694	0.674199
ANXA5	1.58934	0.195445	0.0779837	0.000786551	0.00799201
ANXA6	2.73572	0.0725981	0.0591753	0.119245	0.34729
ANXA7	0.542362	0.0526479	0.0833764	0.324225	0.606734
AOAH	0.140072	0.022693	0.116996	0.64092	NA
AOC3	0.0478215	0.00935549	0.148675	0.754213	NA
AOX1	0.0591037	0.0166309	0.144454	0.632426	NA
AP000254.1	0.01088	0.00112538	0.162103	0.935712	NA
AP000356.3	0.0113593	0.00079785	0.162585	0.952321	NA
AP000439.3	0.0103538	0.00096319	0.162641	0.942198	NA
AP000473.1	0.0132049	0.00138539	0.159579	0.9353	NA
AP000704.1	0.0226245	0.00246005	0.155802	0.909588	NA
AP000721.1	0.0232759	0.00238087	0.154538	0.917887	NA
AP000766.1	0.0124067	0.00114195	0.161029	0.940389	NA
AP000769.1	0.0256871	0.00255753	0.154061	0.91383	NA
AP000787.1	0.0360838	0.000828967	0.15209	0.974237	NA
AP000866.1	0.0146718	0.00100856	0.161919	0.943262	NA
AP000892.3	0.290913	0.533528	0.213874	3.83369e-05	0.000561938
AP000911.1	0.0122645	0.000756503	0.162019	0.957015	NA
AP001024.1	0.265577	0.212346	0.157642	0.00781281	0.050972
AP001029.2	0.013622	0.00125619	0.161474	0.932048	NA
AP001033.1	0.0116945	0.000993859	0.161548	0.945819	NA
AP001062.1	0.0346051	0.00304149	0.15303	0.90235	NA
AP001148.1	0.0113538	0.00119719	0.161576	0.93466	NA
AP001157.1	0.0271023	0.00524375	0.153034	0.834008	NA
AP001160.2	0.00760503	0.000807914	0.162274	0.953057	NA
AP001258.1	0.0206679	0.00201987	0.158427	0.913135	NA
AP001267.3	0.0117237	0.00168336	0.160603	0.91532	NA
AP001269.4	0.0227405	0.00493365	0.156036	0.820039	NA
AP001273.2	0.0224834	0.00358437	0.156319	0.865586	NA
AP001324.1	7.25365	0.440801	0.056579	9.08843e-17	7.36328e-15
AP001350.2	0.130405	0.00361571	0.125741	0.934367	NA
AP001363.2	0.0148969	0.00153581	0.159517	0.928653	NA
AP001453.2	0.0762166	0.0114015	0.137094	0.767831	NA
AP001486.2	0.0320971	0.00589081	0.150533	0.831145	NA
AP001505.2	0.0191999	0.00224196	0.158048	0.906029	NA
AP001527.2	0.0128779	0.00150172	0.161027	0.921802	NA
AP001528.2	0.0413308	0.00266256	0.147266	0.930088	NA
AP001636.3	0.0198469	0.00169205	0.157557	0.930998	NA
AP001972.3	0.0171936	0.00198268	0.157668	0.918718	NA
AP001972.5	0.287402	0.206044	0.146406	0.00797763	0.0516691
AP002004.1	0.076686	-0.0140085	0.133903	0.731191	NA
AP002360.1	0.00980862	0.00105147	0.16066	0.946668	NA
AP002360.2	0.0364415	0.00429359	0.152689	0.865068	NA
AP002387.1	0.045388	0.00211494	0.145947	0.946392	NA
AP002495.1	0.0212106	0.00251322	0.157561	0.897971	NA
AP002748.3	0.0309681	0.00595722	0.153026	0.812641	NA
AP002761.4	0.0235726	0.00198597	0.156591	0.923602	NA
AP002784.2	0.0885656	0.0337415	0.136107	0.441913	NA
AP002807.1	0.0260337	0.0027264	0.155724	0.900362	NA
AP002851.1	0.0213103	0.00363284	0.15766	0.853023	NA
AP002884.3	0.0595552	0.00670724	0.137129	0.860256	NA
AP003108.2	0.0788788	0.00850198	0.132568	0.835185	NA
AP003385.3	0.0361459	0.00713121	0.151418	0.791289	NA
AP003469.4	0.0391786	0.0057935	0.149545	0.8392	NA
AP003481.1	0.020769	0.00226306	0.155854	0.916513	NA
AP003486.1	0.0299906	0.00483253	0.153716	0.842001	NA
AP004609.3	0.0731355	0.0188529	0.13765	0.633617	NA
AP005202.1	2.03324	0.268473	0.0792966	1.86222e-05	0.000294257
AP005205.2	0.0228462	0.00193187	0.156189	0.927313	NA
AP006222.1	0.0173767	0.00195657	0.15899	0.912607	NA
AP006284.1	0.0114892	0.00106473	0.16259	0.936444	NA
AP006621.3	0.0644083	0.0150018	0.138336	0.696247	NA
AP1AR	0.0643015	0.0122705	0.139812	0.740552	NA
AP1B1	0.891462	0.156117	0.0951137	0.0123672	0.0733094
AP1G1	0.188344	0.0169763	0.109026	0.73466	NA
AP1G2	0.115741	0.0199417	0.125204	0.661703	NA
AP1M1	0.633151	-0.0109489	0.0760991	0.829829	0.930712
AP1S1	0.712176	-0.024283	0.0764299	0.635473	0.820223
AP1S2	0.610748	0.0297103	0.078532	0.565618	0.782002
AP2A1	0.50824	0.146051	0.108892	0.0245789	0.12209
AP2A2	0.72339	0.0880353	0.0854719	0.114485	0.340551
AP2B1	0.0164202	0.00144524	0.160388	0.928373	NA
AP2M1	3.0979	0.110433	0.0536311	0.0125112	0.0737434
AP2S1	2.20563	0.109944	0.0594125	0.0198996	0.104444
AP3B1	0.150133	0.0256946	0.120558	0.59245	NA
AP3B2	0.283963	0.088174	0.10856	0.134238	0.374661
AP3D1	0.509742	0.26267	0.128814	0.00110342	0.0106918
AP3M1	0.206432	0.0922791	0.132469	0.118908	0.346989
AP3M2	0.156819	0.0258967	0.11339	0.604173	NA
AP3S1	0.220927	0.0658001	0.110433	0.239481	0.514029
AP3S2	0.183238	0.0520208	0.116611	0.32837	NA
AP4B1	0.093544	0.0269645	0.135122	0.527087	NA
AP4E1	0.0421641	0.00277809	0.15002	0.920465	NA
AP4M1	0.131967	0.0187464	0.121194	0.689239	NA
AP4S1	0.0473092	0.00423764	0.14922	0.882581	NA
AP5B1	0.0603972	0.00662513	0.145607	0.83638	NA
AP5M1	0.127751	0.00588358	0.119426	0.899284	NA
AP5S1	0.10994	-0.00147515	0.125836	0.973145	NA
AP5Z1	0.286683	0.0611536	0.103944	0.270518	0.552442
APAF1	0.0395528	0.0071313	0.150108	0.8004	NA
APBA1	0.113601	0.0291606	0.124881	0.536439	NA
APBA2	0.111327	0.0121313	0.119384	0.795724	NA
APBA3	0.12543	0.0175959	0.123332	0.701948	NA
APBB1	1.1631	-0.00857776	0.0662767	0.860059	0.947993
APBB1IP	0.234947	0.0224394	0.096943	0.666973	0.838869
APBB2	0.272805	0.0455826	0.0977474	0.397878	0.670808
APBB3	0.351038	0.00148299	0.0841998	0.977134	0.988896
APC2	0.451031	0.0311048	0.085718	0.554163	0.776037
APCDD1	0.173587	0.0979374	0.148155	0.0959676	NA
APEH	0.492036	0.0206735	0.0814843	0.690016	0.855014
APEX1	0.510725	0.0734867	0.0896709	0.186534	0.447129
APEX2	0.095705	0.0224225	0.13374	0.59611	NA
APH1A	0.486308	0.368296	0.136588	7.28787e-05	0.000999223
APH1B	0.120823	0.0081605	0.120958	0.859304	NA
API5	0.202353	0.0271348	0.104829	0.599454	NA
APIP	0.11911	-0.00240902	0.121409	0.957921	NA
APLF	0.0123703	0.00119534	0.161527	0.935025	NA
APLNR	0.0259233	0.000703551	0.156912	0.972311	NA
APLP1	0.471055	0.111447	0.107502	0.0695136	0.251015
APLP2	2.19991	0.0409414	0.0580583	0.37124	0.649487
APMAP	0.742211	0.0500029	0.0791338	0.341405	0.624822
APOA1	0.0378985	0.0027656	0.153346	0.909867	NA
APOBEC3F	0.0272159	0.00362549	0.154515	0.87597	NA
APOBEC3G	0.0864114	-0.00277271	0.128465	0.948143	NA
APOBR	0.042732	0.0105317	0.148194	0.730028	NA
APOC1	2.99494	-0.84482	0.0740993	3.88642e-32	1.73179e-29
APOC1P1	0.0232348	0.00220574	0.157476	0.910738	NA
APOD	62.2001	0.141331	0.0565074	0.00219722	0.0188647
APOE	23.081	-0.296097	0.0557507	2.9497e-09	9.1915e-08
APOL1	0.164971	0.0284622	0.112087	0.573338	NA
APOL2	0.473146	0.414615	0.135862	1.82828e-05	0.000289922
APOL3	0.153233	0.0653255	0.132301	0.219824	NA
APOL4	0.0430558	0.00681884	0.148777	0.816514	NA
APOL6	0.160389	0.0230337	0.11524	0.639462	NA
APOLD1	0.104751	0.0389922	0.137591	0.383035	NA
APOM	0.0107882	0.00118637	0.161603	0.9351	NA
APOO	0.195445	0.0328406	0.106737	0.527427	NA
APOOL	0.0693425	0.00981354	0.137733	0.796391	NA
APP	2.01811	0.0510338	0.0593318	0.271762	0.553207
APPBP2	0.139727	0.0189209	0.119174	0.690799	NA
APPL1	0.161433	0.0303623	0.115795	0.543349	NA
APPL2	0.100454	0.0098478	0.126709	0.822184	NA
APRT	1.64379	0.288182	0.0780026	5.12242e-06	8.8471e-05
APTR	0.0645867	0.00391513	0.139506	0.914294	NA
APTX	0.120818	0.0239836	0.122638	0.610473	NA
AQP1	2.69018	0.180069	0.0896967	0.00374027	0.0293944
AQP11	0.0403689	0.0042324	0.147774	0.887823	NA
AQP3	0.109937	0.0693495	0.1527	0.160016	NA
AQP4	0.0167078	0.00120149	0.159437	0.944404	NA
AQP7	0.0363303	0.0038852	0.152659	0.877743	NA
AQR	0.0899993	0.0174053	0.133145	0.676284	NA
AR	0.0266833	0.00443775	0.153774	0.854088	NA
ARAF	0.209237	0.0607059	0.112884	0.270077	0.551794
ARAP1	0.679528	-0.0627783	0.0845946	0.246354	0.523488
ARAP2	0.0736275	0.0204823	0.139285	0.599183	NA
ARAP3	0.0392608	0.00676655	0.149668	0.812747	NA
ARC	0.136485	-0.0190471	0.117935	0.691305	NA
ARCN1	0.267088	0.0630114	0.106095	0.257918	0.538054
AREG	0.0179755	0.00458981	0.15789	0.813748	NA
AREL1	0.146954	0.0322169	0.118775	0.515066	NA
ARF1	1.68155	0.0954681	0.0657241	0.0553548	0.217516
ARF4	0.478888	0.143564	0.106907	0.0256945	0.12568
ARF4-AS1	0.0304252	0.0039869	0.153626	0.869352	NA
ARF5	0.653865	0.253664	0.12251	0.00114356	0.0110297
ARF6	0.29979	0.0884818	0.111572	0.133978	0.374534
ARFGAP1	0.434203	0.00906169	0.0845361	0.861193	0.947993
ARFGAP2	0.516616	0.0823235	0.0914838	0.145447	0.392596
ARFGAP3	0.131998	0.0275155	0.121812	0.565576	NA
ARFGEF1	0.207699	-0.0183152	0.102973	0.720845	0.873799
ARFGEF2	0.100996	0.00925113	0.126138	0.833558	NA
ARFGEF3	0.182106	0.0489896	0.120659	0.346094	NA
ARFIP1	0.15654	0.0189122	0.116287	0.696223	NA
ARFIP2	0.276479	0.0576345	0.103317	0.295535	0.578748
ARFRP1	0.553609	0.0349243	0.081773	0.504709	0.745553
ARG2	0.157823	0.0237133	0.111752	0.635892	NA
ARGLU1	0.373361	0.0460586	0.0909375	0.391869	0.667117
ARHGAP1	0.492859	0.306478	0.140318	0.000482161	0.005343
ARHGAP10	0.169143	0.110696	0.156321	0.0698736	NA
ARHGAP11A	0.00887489	0.000833279	0.1638	0.943987	NA
ARHGAP12	0.182231	-0.0277431	0.109316	0.586478	NA
ARHGAP15	0.301656	-3.19424e-05	0.0912846	0.999508	0.999732
ARHGAP17	0.201992	0.0104084	0.0995066	0.839344	NA
ARHGAP18	0.122531	-0.000905455	0.119199	0.98445	NA
ARHGAP19-SLIT1	0.0156693	0.00112939	0.161378	0.93934	NA
ARHGAP20	0.0547927	0.00453546	0.143571	0.892288	NA
ARHGAP21	0.18302	0.0375553	0.109579	0.471123	NA
ARHGAP22	0.205632	0.00895375	0.101744	0.860628	0.947993
ARHGAP23	0.232006	0.0424493	0.104299	0.425816	0.692628
ARHGAP24	0.12228	-0.00444836	0.118346	0.9243	NA
ARHGAP25	0.0641005	0.00565513	0.13846	0.879097	NA
ARHGAP26	0.115356	0.0197341	0.126591	0.660989	NA
ARHGAP27	0.161102	0.0141344	0.110799	0.775188	NA
ARHGAP27P1-BPTFP1-KPNA2P3	0.129109	0.0242375	0.123771	0.604007	NA
ARHGAP29	0.11453	0.0135253	0.125487	0.7621	NA
ARHGAP30	0.0913803	0.0192925	0.131722	0.651334	NA
ARHGAP31	0.219754	0.0429753	0.108188	0.417335	0.68751
ARHGAP32	0.0610303	0.0114641	0.142793	0.742595	NA
ARHGAP33	0.0553172	0.00648118	0.14253	0.850733	NA
ARHGAP35	0.365775	0.0778217	0.0954538	0.170147	0.425225
ARHGAP39	0.126761	-0.00215173	0.119549	0.962968	NA
ARHGAP42	0.0437009	0.00636092	0.147541	0.834391	NA
ARHGAP44	0.0917463	0.0135036	0.128326	0.755958	NA
ARHGAP45	0.343441	0.0240173	0.0883015	0.64671	0.826407
ARHGAP5	0.202858	0.022799	0.103553	0.657885	0.833296
ARHGAP5-AS1	0.0224531	0.0038557	0.155927	0.858724	NA
ARHGAP6	0.0353405	0.00401838	0.154329	0.864092	NA
ARHGAP9	0.110595	0.0213072	0.124539	0.64336	NA
ARHGDIA	2.71985	0.227015	0.0614721	8.33416e-06	0.000138571
ARHGDIB	0.82742	0.174101	0.103374	0.00833035	0.0532569
ARHGDIG	0.672363	0.391449	0.131489	2.71399e-05	0.000414162
ARHGEF1	0.288756	0.0624892	0.098735	0.260742	0.540654
ARHGEF10	0.157364	0.000850174	0.116639	0.985668	NA
ARHGEF10L	0.23816	0.0431131	0.102993	0.420091	0.688714
ARHGEF11	0.297434	-0.000661308	0.0888441	0.989825	0.994352
ARHGEF12	0.239221	0.0574442	0.103331	0.296938	0.580177
ARHGEF15	0.0440654	0.00534869	0.150194	0.847886	NA
ARHGEF16	0.208262	-0.0787297	0.121256	0.170258	0.425263
ARHGEF17	0.412096	0.0256711	0.0840929	0.623099	0.813445
ARHGEF19	0.0501009	0.00452826	0.145622	0.886996	NA
ARHGEF2	0.181328	0.0140895	0.109049	0.777625	NA
ARHGEF25	0.0844891	0.0203002	0.133975	0.627049	NA
ARHGEF26	0.211567	0.136374	0.144715	0.0423269	0.181007
ARHGEF26-AS1	0.0297693	0.00362717	0.152813	0.884962	NA
ARHGEF28	0.118968	0.0168658	0.125965	0.706967	NA
ARHGEF3	0.0740097	0.0136348	0.136785	0.727443	NA
ARHGEF33	0.0141132	0.00117022	0.160469	0.94155	NA
ARHGEF37	0.238631	0.0372147	0.100359	0.482982	0.731532
ARHGEF4	0.276998	0.0270843	0.0933509	0.606474	0.80535
ARHGEF40	0.561056	-0.138497	0.104694	0.0291027	0.138106
ARHGEF5	0.0300913	0.00397298	0.153225	0.872047	NA
ARHGEF6	0.164698	0.000595832	0.108184	0.990424	NA
ARHGEF7	0.277249	0.0804277	0.107114	0.164586	0.417389
ARHGEF9	0.12425	0.0267309	0.123856	0.570343	NA
ARID1A	0.144351	0.0242919	0.115352	0.622105	NA
ARID1B	0.130045	0.0305193	0.119172	0.53441	NA
ARID2	0.0550285	0.00636752	0.142939	0.851989	NA
ARID3A	0.0287093	0.00423398	0.155357	0.849795	NA
ARID3B	0.0234894	0.00272588	0.155374	0.902171	NA
ARID4A	0.0591072	0.0164265	0.140784	0.65867	NA
ARID4B	0.117572	0.0316925	0.125699	0.503404	NA
ARID5A	0.196968	0.050971	0.112997	0.341091	NA
ARID5B	0.159412	0.0901267	0.143856	0.116694	NA
ARIH1	0.173414	0.0520271	0.116943	0.327874	NA
ARIH2	0.260898	0.0475179	0.101312	0.379131	0.655825
ARIH2OS	0.034041	0.00402165	0.153132	0.871032	NA
ARL1	0.26766	0.0187171	0.0921266	0.719855	0.873677
ARL10	0.0327557	0.00251378	0.153052	0.919024	NA
ARL11	0.0243905	0.00369832	0.155854	0.864835	NA
ARL13B	0.0263706	0.00312553	0.153671	0.896841	NA
ARL14EP	0.0594881	0.0158378	0.142179	0.661348	NA
ARL15	0.0699334	0.0115574	0.137277	0.764223	NA
ARL16	0.266808	-0.00101226	0.0919979	0.984407	0.992051
ARL2BP	0.322491	0.00909025	0.0878481	0.861053	0.947993
ARL3	0.529806	0.0113442	0.0811306	0.825997	0.928751
ARL4A	0.0521537	0.0116541	0.142585	0.739769	NA
ARL4C	0.188684	0.0554579	0.112424	0.306976	NA
ARL4D	0.119411	0.0249126	0.13133	0.570395	NA
ARL5A	0.215786	0.0694003	0.113291	0.217997	0.486183
ARL5B	0.0305825	0.002991	0.151922	0.908217	NA
ARL6	0.0505473	0.0103904	0.143245	0.762679	NA
ARL6IP4	0.161669	-0.000516416	0.109649	0.991643	NA
ARL6IP5	1.30825	-0.0392924	0.0669863	0.424503	0.692169
ARL6IP6	0.0728238	0.0128085	0.139371	0.732158	NA
ARL8A	0.710223	0.0939382	0.0895999	0.0994317	0.3158
ARL8B	0.500351	0.0615928	0.0892642	0.260545	0.540573
ARL9	0.0249601	0.0031307	0.155366	0.887962	NA
ARMC1	0.0852486	0.0119571	0.131862	0.773663	NA
ARMC10	0.174495	0.017098	0.110396	0.731321	NA
ARMC12	0.00834875	0.000871413	0.162749	0.947152	NA
ARMC2	0.0174455	0.00238247	0.157685	0.902464	NA
ARMC5	0.125764	0.0144967	0.123305	0.750801	NA
ARMC6	0.266284	0.00787816	0.0923814	0.879231	0.957776
ARMC7	0.0946061	0.0171587	0.130587	0.689083	NA
ARMC8	0.109734	0.00840917	0.122237	0.853588	NA
ARMC9	2.50358	0.481301	0.0738841	6.76793e-13	3.20828e-11
ARMCX1	0.172465	0.0102961	0.102513	0.83978	NA
ARMCX2	0.208576	0.043991	0.110731	0.404828	0.675463
ARMCX3	0.257448	0.0532523	0.101001	0.329784	0.613578
ARMCX4	0.0605349	0.00421441	0.14112	0.904915	NA
ARMCX5-GPRASP2	0.0356888	0.00304497	0.149	0.915813	NA
ARMT1	0.0855635	0.00498886	0.136189	0.89704	NA
ARNT	0.128948	0.0214598	0.122528	0.646297	NA
ARNT2	0.0933803	0.0247133	0.13178	0.571413	NA
ARNTL	0.0619135	0.00545803	0.143894	0.86988	NA
ARNTL2	0.0161401	0.00180015	0.158581	0.921693	NA
ARPC1B	1.57954	0.259802	0.0820073	4.32672e-05	0.00062597
ARPC2	0.920854	0.212399	0.101101	0.00182117	0.0161335
ARPC5	0.943824	0.140257	0.0858858	0.0168377	0.0924002
ARPC5L	0.448226	0.069289	0.0902725	0.211198	0.477715
ARPP19	0.766157	0.100011	0.0891078	0.080921	0.278334
ARPP21	0.0233584	0.00166619	0.15702	0.934199	NA
ARRB1	0.116349	0.0124594	0.124011	0.782699	NA
ARRB2	0.513463	0.162707	0.114046	0.0159788	0.0891133
ARRDC1-AS1	0.136541	0.0228769	0.121598	0.628423	NA
ARRDC2	0.229082	0.178477	0.16198	0.0171835	0.0930141
ARRDC3	0.203903	0.176042	0.166276	0.018274	0.0977537
ARRDC4	0.112191	0.0152191	0.125481	0.73444	NA
ARSA	0.270615	0.0364076	0.0958578	0.49347	0.737887
ARSB	0.055704	0.00247717	0.139562	0.945561	NA
ARSD	0.117222	0.0287329	0.127905	0.532419	NA
ARSE	0.117681	-0.0201736	0.125727	0.656821	NA
ARSI	0.0374433	0.00388494	0.149011	0.8929	NA
ARSJ	0.0114352	0.00109104	0.162075	0.937811	NA
ARSK	0.0329039	0.00309944	0.153905	0.896602	NA
ART3	0.0449764	0.00863005	0.14982	0.76382	NA
ARTN	0.0152087	0.00167018	0.161429	0.910265	NA
ARV1	0.0747164	0.0117725	0.13416	0.77044	NA
ARVCF	0.298375	0.0114625	0.0897384	0.825499	0.928425
ASAH1	0.84061	0.0344345	0.0729858	0.497566	0.740469
ASAH2B	0.0203641	0.00189895	0.157119	0.924652	NA
ASAP1	0.208853	0.0587084	0.112378	0.28386	0.565942
ASAP2	0.14327	0.00923611	0.114544	0.848077	NA
ASAP3	0.18526	0.069509	0.118633	0.214527	NA
ASB1	0.128144	0.0372958	0.12481	0.444036	NA
ASB13	0.12168	0.0147592	0.119758	0.753261	NA
ASB16-AS1	0.0269728	0.00333587	0.153253	0.892029	NA
ASB2	0.0131547	0.00155656	0.160531	0.922065	NA
ASB3	0.0574595	0.00812668	0.14428	0.807257	NA
ASB6	0.451851	-0.0452656	0.0867734	0.396786	0.67036
ASB7	0.0290446	0.00477498	0.153745	0.843612	NA
ASB8	0.124554	0.0200665	0.120672	0.670822	NA
ASCC1	0.092085	0.0103907	0.12975	0.806686	NA
ASCC2	0.202833	0.0618445	0.11678	0.259669	0.539434
ASCC3	0.0875509	0.00694611	0.129703	0.869302	NA
ASCL2	0.0321337	0.00336609	0.152711	0.893543	NA
ASF1A	0.0641252	0.012594	0.138294	0.740734	NA
ASF1B	0.0304269	0.00696113	0.154009	0.77424	NA
ASGR1	0.0142495	0.00173051	0.16098	0.91038	NA
ASH1L	0.154304	0.0378043	0.120082	0.450376	NA
ASH1L-AS1	0.0211439	0.0029269	0.157596	0.881291	NA
ASH2L	0.141001	0.037729	0.120701	0.449772	NA
ASIC1	0.0751609	0.00329444	0.136208	0.931737	NA
ASIC2	0.0237947	0.00184248	0.158312	0.92127	NA
ASIC3	0.0471773	0.00479219	0.145684	0.880345	NA
ASIP	0.0565625	0.00922522	0.144479	0.781817	NA
ASNA1	0.573089	0.0553904	0.0859262	0.304312	0.588863
ASNSD1	0.15763	0.0134674	0.109689	0.786445	NA
ASPA	0.147888	-0.0158307	0.111369	0.748974	NA
ASPDH	0.0380097	0.00439926	0.150638	0.872224	NA
ASPH	0.561555	-0.00381042	0.0778868	0.940622	0.974216
ASPHD1	0.431768	0.122965	0.107453	0.0493228	0.202006
ASPHD2	0.0868567	0.0246254	0.136133	0.553951	NA
ASPRV1	0.0125011	0.000742651	0.162008	0.95784	NA
ASPSCR1	0.23397	0.0625008	0.111369	0.259397	0.539119
ASRGL1	0.0913994	0.00939444	0.129372	0.825282	NA
ASS1	0.420506	0.159092	0.121513	0.0201809	0.1053
ASTE1	0.0204557	0.00174855	0.15842	0.924714	NA
ASTN1	0.0915653	0.00793522	0.12587	0.85704	NA
ASTN2	0.320038	-0.183995	0.142649	0.013302	0.0771794
ASXL1	0.212425	0.0393738	0.106016	0.455759	0.713836
ASXL2	0.0437899	0.00771153	0.146099	0.808466	NA
ASXL3	0.0153678	0.00169129	0.159506	0.921562	NA
ATAD1	0.191255	0.0372223	0.109675	0.474585	NA
ATAD2	0.0248012	0.00241511	0.157007	0.905068	NA
ATAD2B	0.0474179	0.00597904	0.148184	0.841054	NA
ATAD3A	0.181108	0.0072035	0.104622	0.886515	NA
ATAD3B	0.195164	0.0510987	0.116626	0.335578	NA
ATAD3C	0.0177882	0.00181934	0.159424	0.916182	NA
ATAT1	0.0570256	0.00807493	0.143891	0.810087	NA
ATCAY	0.107928	0.0269897	0.128453	0.552904	NA
ATE1	0.094037	0.0267069	0.13511	0.53052	NA
ATF1	0.0480357	0.00278594	0.145943	0.929495	NA
ATF2	0.17162	0.0476987	0.117555	0.362071	NA
ATF3	0.463092	0.0182507	0.0886912	0.726543	0.876775
ATF4	1.08079	0.243002	0.0947531	0.000351697	0.00400973
ATF5	0.13868	0.0169892	0.116825	0.72391	NA
ATF6	0.174227	0.0383329	0.109124	0.4634	NA
ATF6B	0.136649	0.0131631	0.114367	0.78607	NA
ATF7IP	0.11299	-0.00616938	0.122831	0.891477	NA
ATF7IP2	0.0887431	0.015669	0.132826	0.706263	NA
ATG10	0.0412088	0.0048286	0.147027	0.875055	NA
ATG101	0.243318	0.0345593	0.100545	0.512718	0.750056
ATG12	0.230224	0.0550341	0.109399	0.312486	0.595312
ATG13	0.30276	0.171331	0.133739	0.0167687	0.0922484
ATG14	0.0512289	0.0109882	0.146106	0.733933	NA
ATG16L1	0.0983997	0.0199296	0.13006	0.647284	NA
ATG16L2	0.1501	0.0168454	0.116994	0.725801	NA
ATG2A	0.215618	0.0553134	0.108013	0.311229	0.594895
ATG2B	0.11937	0.0121563	0.121697	0.791741	NA
ATG3	0.263208	0.0326492	0.0939647	0.537278	0.766431
ATG4A	0.0582637	0.00206788	0.139935	0.954209	NA
ATG4B	0.461792	-0.0176226	0.082628	0.734021	0.881313
ATG4C	0.0397674	0.00479984	0.148652	0.869725	NA
ATG4D	0.151114	0.0248637	0.118739	0.607671	NA
ATG5	0.0949473	0.0127512	0.128693	0.767858	NA
ATG7	0.162269	0.0244177	0.112971	0.624496	NA
ATG9A	0.416387	0.090633	0.0994401	0.120363	0.348474
ATG9B	0.0119461	0.000944224	0.162042	0.946289	NA
ATIC	0.179699	0.053653	0.11777	0.314418	NA
ATL1	0.591873	0.0315071	0.0837518	0.547908	0.771886
ATL2	0.038136	0.00542605	0.148749	0.852793	NA
ATL3	0.420493	0.163474	0.1189	0.0170362	0.0927223
ATM	0.14626	-0.00399488	0.113863	0.933976	NA
ATMIN	0.181635	0.0834234	0.126686	0.149507	NA
ATN1	0.278453	0.0468309	0.0974736	0.386104	0.662487
ATOH8	0.147192	0.0549845	0.130067	0.283304	NA
ATOX1	1.22807	0.00333	0.0634448	0.944374	0.976202
ATP10A	0.0325094	0.0059345	0.154215	0.803644	NA
ATP10B	0.0781163	-0.00390271	0.133675	0.922204	NA
ATP10D	0.0693022	0.0124569	0.138974	0.740545	NA
ATP11A	0.238991	0.0431034	0.100392	0.421414	0.68985
ATP11B	0.076736	0.0136772	0.136055	0.729453	NA
ATP11C	0.0598052	0.00560339	0.141597	0.872943	NA
ATP13A1	0.277188	-0.003514	0.0934614	0.945848	0.976499
ATP13A2	1.87894	0.165808	0.0763825	0.00321853	0.0259815
ATP13A3	0.140615	0.00525515	0.119587	0.909839	NA
ATP1A1	2.88806	0.112458	0.0691717	0.0293842	0.13885
ATP1A1-AS1	0.0269949	0.00303119	0.153643	0.900031	NA
ATP1A2	0.639591	0.0369941	0.0786322	0.476546	0.72818
ATP1A3	1.12261	0.146043	0.0920238	0.0164466	0.0907006
ATP1B1	1.35364	0.0558606	0.07655	0.284945	0.567597
ATP1B2	0.53522	-0.121555	0.111	0.0533487	0.212631
ATP1B3	0.462561	-0.0397648	0.0852442	0.452791	0.712191
ATP23	0.0244624	0.00377753	0.156704	0.855563	NA
ATP2A1-AS1	0.0117488	0.00089625	0.162571	0.946534	NA
ATP2A2	0.447017	0.0423623	0.0861059	0.425767	0.692628
ATP2A3	0.0705986	0.0114468	0.138389	0.76225	NA
ATP2B1	0.112037	0.00881356	0.123625	0.844877	NA
ATP2B1-AS1	0.0298098	0.00456743	0.152475	0.857963	NA
ATP2B2	0.115888	0.018752	0.124543	0.681348	NA
ATP2B3	0.0733353	0.0163622	0.138586	0.671041	NA
ATP2B4	0.504538	0.141432	0.113763	0.0305512	0.143
ATP2C1	0.473029	0.0124665	0.0834386	0.809864	0.920366
ATP2C2-AS1	0.0172436	0.00183733	0.158093	0.92258	NA
ATP5A1	1.68653	0.0462593	0.062278	0.331275	0.614897
ATP5A1P3	0.0111449	0.000884195	0.162597	0.947128	NA
ATP5B	3.17133	0.103968	0.0576644	0.0246378	0.122093
ATP5C1	0.477876	0.0944365	0.0975044	0.106045	0.327015
ATP5D	1.85774	0.168711	0.0753957	0.00257681	0.0214622
ATP5E	4.02576	0.0449753	0.0459378	0.252357	0.529426
ATP5EP2	0.367669	0.211703	0.131927	0.00534441	0.0386602
ATP5F1	0.764748	0.0717055	0.0792995	0.180418	0.43952
ATP5G1	1.47418	0.060071	0.0655274	0.220746	0.489966
ATP5G2	2.26442	0.0808929	0.0583109	0.0805597	0.277414
ATP5G2P4	0.0147079	0.00219916	0.160033	0.894455	NA
ATP5G3	1.86773	0.0374358	0.0632033	0.434163	0.698901
ATP5H	0.707842	-0.0184224	0.073929	0.71607	0.871048
ATP5HP4	0.0296225	0.00194173	0.152298	0.939279	NA
ATP5I	1.71939	0.195086	0.0800628	0.000964704	0.00951045
ATP5J	1.119	-0.0176792	0.0654727	0.715234	0.870787
ATP5J2P5	0.0181724	0.000674206	0.158018	0.971604	NA
ATP5L	1.67462	0.190679	0.0719864	0.000557277	0.00605665
ATP5LP2	0.0289617	0.00555798	0.153842	0.818424	NA
ATP5S	0.104047	0.024288	0.126684	0.594917	NA
ATP6AP1	1.09718	0.0654816	0.0687959	0.193158	0.453245
ATP6AP1L	0.0138954	0.000914596	0.160954	0.952492	NA
ATP6AP2	0.867748	0.171895	0.0958141	0.00691302	0.0467048
ATP6V0A1	1.07257	0.0369386	0.069583	0.459512	0.716937
ATP6V0A2	0.0565126	0.0101014	0.143806	0.766057	NA
ATP6V0B	3.67223	-0.0430556	0.0464734	0.277177	0.558869
ATP6V0D1	1.19796	0.0461445	0.0679774	0.352558	0.63449
ATP6V0E1	1.3844	0.00391591	0.060644	0.933173	0.973212
ATP6V0E2	1.88133	0.203287	0.0753623	0.000394245	0.00444748
ATP6V0E2-AS1	0.0286411	0.0045017	0.152496	0.859831	NA
ATP6V1A	0.548244	-0.00690591	0.0812969	0.893456	0.963748
ATP6V1B2	0.585935	0.191071	0.11895	0.00732143	0.0485526
ATP6V1C1	0.278293	0.0286891	0.0940777	0.5859	0.793728
ATP6V1D	0.452464	0.0207272	0.0859706	0.691214	0.855807
ATP6V1E1	1.25638	0.0111106	0.066119	0.819237	0.926998
ATP6V1E2	0.0158547	0.00128656	0.160886	0.933659	NA
ATP6V1F	1.7611	0.0877561	0.0634439	0.071653	0.255633
ATP6V1G1	0.979818	-0.0323825	0.072056	0.521346	0.755946
ATP6V1G2-DDX39B	0.0537387	0.00827796	0.143229	0.808327	NA
ATP6V1H	0.381089	0.0665503	0.10127	0.235299	0.509224
ATP7A	0.0438439	0.0053269	0.148196	0.857803	NA
ATP7B	0.0195822	0.00166518	0.156282	0.936956	NA
ATP8A1	0.228018	0.0139552	0.0984221	0.786782	0.909085
ATP8A2	0.256718	-0.00721867	0.0970167	0.888574	0.961741
ATP8B1	0.0218721	0.00144996	0.159255	0.933841	NA
ATP8B2	0.168128	0.042793	0.12152	0.398153	NA
ATP8B3	0.0130538	0.00124347	0.160521	0.93767	NA
ATP8B4	0.0450747	0.0074038	0.14681	0.812309	NA
ATP8B5P	0.0290898	0.00412997	0.153685	0.864441	NA
ATP9A	0.421204	0.0810084	0.0972364	0.156804	0.40829
ATP9B	0.105095	0.0203943	0.126754	0.650622	NA
ATPAF1	0.30004	-0.0135775	0.0908464	0.794135	0.91296
ATPAF2	0.124802	0.0343157	0.122906	0.481162	NA
ATPIF1	1.91399	0.0450843	0.0632155	0.347221	0.630824
ATR	0.0952993	0.0221317	0.131256	0.610126	NA
ATRAID	0.722052	0.0185749	0.0763755	0.71623	0.871048
ATRN	0.178045	0.0497215	0.115472	0.348251	NA
ATRNL1	0.328114	0.0188417	0.0956399	0.717313	0.871536
ATRX	0.16392	0.0462271	0.118995	0.372281	NA
ATXN1	0.0865847	0.0161223	0.135214	0.689819	NA
ATXN10	0.533188	0.123556	0.102133	0.0452189	0.189834
ATXN2	0.150097	0.0381376	0.119154	0.448916	NA
ATXN2L	0.331407	0.0453957	0.0910756	0.398376	0.670886
ATXN3	0.112674	0.0142627	0.127855	0.744397	NA
ATXN7	0.0208712	0.00180895	0.157532	0.926388	NA
ATXN7L1	0.0367543	0.00452238	0.152294	0.860335	NA
ATXN7L2	0.0192879	0.00147463	0.159811	0.930002	NA
ATXN7L3	0.33148	0.024915	0.0861288	0.63409	0.820124
ATXN7L3B	0.225201	0.0603709	0.111586	0.273147	0.553608
AUH	0.228367	0.032158	0.101393	0.540264	0.767281
AUP1	0.570463	-0.0943708	0.0912961	0.10003	0.316472
AURKA	0.0225283	0.00240415	0.155804	0.911609	NA
AURKAIP1	1.25029	0.112409	0.0769998	0.0392431	0.172283
AURKB	0.087885	0.00463126	0.133504	0.908037	NA
AURKC	0.0130283	0.00168893	0.160545	0.915426	NA
AUTS2	0.1426	-0.00778025	0.113431	0.872458	NA
AVEN	0.254292	0.0673842	0.107222	0.230821	0.503265
AVIL	0.772583	0.0955506	0.101351	0.105622	0.326768
AVL9	0.125578	0.00739446	0.117941	0.875147	NA
AVPI1	0.217074	0.121888	0.141687	0.0589318	0.226184
AVPR2	0.0171143	0.00179936	0.159909	0.914151	NA
AXIN1	0.109769	0.0127479	0.123216	0.779409	NA
AXIN2	0.0163683	0.00167179	0.159931	0.920041	NA
AXL	0.452414	0.218674	0.129484	0.00413168	0.0318525
AZGP1	0.409207	-0.0533971	0.0935281	0.327175	0.610117
AZI2	0.193299	0.0565559	0.112679	0.298759	NA
AZIN1	0.347854	0.0685442	0.0979081	0.221869	0.490645
AZIN1-AS1	0.0320693	0.00378519	0.151534	0.88601	NA
AZIN2	0.112593	0.0239811	0.126606	0.599405	NA
B2M	15.0527	-0.141416	0.0416535	0.000130105	0.00163944
B3GALNT1	0.0871184	0.0179843	0.132695	0.668541	NA
B3GALNT2	0.010888	0.00136218	0.160146	0.933679	NA
B3GALT1	0.0192511	0.00223455	0.158942	0.900707	NA
B3GALT2	0.0300529	0.00401854	0.155719	0.854537	NA
B3GALT4	0.196816	0.00992111	0.102734	0.845397	NA
B3GALT6	0.24052	0.136148	0.136605	0.0419906	0.180099
B3GAT1	0.0864579	0.00261944	0.13458	0.946996	NA
B3GAT3	1.10232	0.0475409	0.0695623	0.343179	0.626577
B3GLCT	0.026589	0.00235684	0.155681	0.91389	NA
B3GNT2	0.168828	0.0514773	0.122598	0.323101	NA
B3GNT4	0.0225183	0.0026919	0.157101	0.893799	NA
B3GNT5	0.0565045	0.00831058	0.144724	0.801118	NA
B3GNT8	0.0518298	0.0054907	0.144876	0.866049	NA
B3GNT9	0.0873828	0.0144866	0.136801	0.712023	NA
B3GNTL1	0.0744344	0.00959343	0.137218	0.802337	NA
B4GALNT1	0.320871	-0.0640337	0.0976593	0.249999	0.527336
B4GALNT3	0.117099	0.00836182	0.125316	0.850337	NA
B4GALNT4	0.635155	0.00674137	0.07779	0.895163	0.964655
B4GALT1	0.198025	0.203109	0.18445	0.0110007	NA
B4GALT1-AS1	0.0126534	0.000808949	0.162005	0.954102	NA
B4GALT2	0.512338	0.0468544	0.0835029	0.377791	0.654826
B4GALT3	0.156704	0.0175889	0.110849	0.723569	NA
B4GALT4	0.061555	0.0120721	0.140554	0.741127	NA
B4GALT5	0.204207	0.0278467	0.101087	0.593523	0.797715
B4GALT6	0.0271152	0.00189373	0.154815	0.933665	NA
B4GALT7	0.283085	-0.013028	0.0930648	0.801979	0.917489
B4GAT1	0.696415	0.180222	0.103438	0.00669923	0.0455752
B9D1	0.153171	0.0132081	0.113482	0.78642	NA
B9D2	0.069661	0.00996438	0.139606	0.786926	NA
BAALC	0.328136	0.0777081	0.105167	0.176329	0.434886
BAALC-AS1	0.0167482	0.00165926	0.15945	0.923336	NA
BABAM2	0.15784	0.0384985	0.116644	0.450158	NA
BACE1	0.247979	0.0581155	0.101939	0.29211	0.575693
BACE1-AS	0.0371129	0.00461188	0.152709	0.855262	NA
BACE2	0.118358	0.0504408	0.134524	0.302568	NA
BACH1	0.125574	0.0129676	0.122237	0.777575	NA
BACH2	0.0458787	0.00629934	0.147461	0.836297	NA
BAD	1.08681	0.024384	0.0670772	0.618882	0.812089
BAG1	0.533248	0.0983676	0.0941969	0.0910383	0.300768
BAG2	0.0376289	0.00497014	0.15192	0.849191	NA
BAG3	0.422299	0.0443435	0.0879812	0.406943	0.677883
BAG4	0.095962	0.012054	0.128265	0.780822	NA
BAG5	0.113161	0.0394329	0.13287	0.397506	NA
BAG6	0.556438	0.0374633	0.082341	0.475736	0.72748
BAHCC1	0.0622534	0.0141957	0.142183	0.691893	NA
BAHD1	0.109114	0.0116928	0.123218	0.796846	NA
BAIAP2	0.261669	0.049196	0.101811	0.36396	0.645026
BAIAP2-AS1	0.0515629	0.00381407	0.143556	0.909241	NA
BAIAP2L1	0.117619	-0.0114214	0.125792	0.796767	NA
BAIAP2L2	0.0139464	0.00114313	0.16096	0.940656	NA
BAIAP3	0.0200458	0.00221125	0.15672	0.914409	NA
BAK1	0.138168	0.0314943	0.123051	0.513206	NA
BAMBI	0.0455681	0.0100571	0.145674	0.757038	NA
BANF1	0.63502	-0.139483	0.100637	0.0260416	0.127238
BANK1	0.0147959	0.00266705	0.158689	0.88387	NA
BANP	0.112013	0.00634374	0.124917	0.886309	NA
BAP1	0.37036	-0.00246642	0.0856413	0.96203	0.982227
BARD1	0.0192795	0.00410103	0.156477	0.845594	NA
BASP1	0.588652	0.083883	0.0942109	0.141662	0.387031
BATF	0.0497985	0.0091491	0.148589	0.759769	NA
BATF3	0.045284	0.00988493	0.146398	0.756648	NA
BAX	0.365807	-0.016285	0.0868956	0.754518	0.894422
BAZ1A	0.0460761	0.00641219	0.146281	0.838703	NA
BAZ1B	0.150154	0.0176101	0.117315	0.713756	NA
BAZ2A	0.181196	0.0250657	0.10667	0.62444	NA
BAZ2B	0.122181	0.00754419	0.12292	0.867592	NA
BBC3	0.0743484	0.0153736	0.13636	0.698142	NA
BBIP1	0.170843	0.0298585	0.113788	0.553168	NA
BBOF1	0.0323694	0.00717545	0.149486	0.803191	NA
BBS10	0.0414337	0.00379877	0.146525	0.902646	NA
BBS12	0.0167937	0.00239712	0.159038	0.892925	NA
BBS2	0.263519	0.101833	0.121176	0.0959705	0.308745
BBS4	0.0726639	0.0156984	0.136817	0.690574	NA
BBS7	0.120684	0.014245	0.12598	0.749157	NA
BBS9	0.0641629	0.00669839	0.139684	0.854217	NA
BBX	0.112812	0.00638722	0.121723	0.888751	NA
BCAM	0.266495	0.00335054	0.100502	0.947676	0.97751
BCAN	0.646637	-0.0904645	0.0972403	0.119143	0.34729
BCAP29	0.356807	0.0231129	0.0879593	0.658861	0.833348
BCAP31	1.66161	0.0114402	0.0586234	0.803147	0.917495
BCAR1	0.343337	-0.00314043	0.0872303	0.951709	0.978265
BCAR3	0.0924673	0.0168478	0.129273	0.698159	NA
BCAS1	0.223202	0.0246883	0.104604	0.631573	0.819776
BCAS2	0.199688	-0.0210947	0.103757	0.681094	NA
BCAS3	0.343902	0.458474	0.156901	1.99609e-05	0.000311
BCAS4	0.175144	-0.00456628	0.108222	0.92677	NA
BCAT1	0.215345	0.069687	0.111866	0.216935	0.485029
BCAT2	0.331854	0.127776	0.116364	0.046787	0.195392
BCCIP	0.141151	0.016625	0.115547	0.73142	NA
BCDIN3D	0.0209723	0.00219233	0.157986	0.908442	NA
BCHE	0.00996964	0.000856686	0.161629	0.952945	NA
BCKDHA	0.0465626	0.00496067	0.1465	0.873549	NA
BCKDHB	0.0885437	0.0234409	0.134199	0.579417	NA
BCKDK	0.444323	0.0701604	0.0922873	0.208104	0.473602
BCL10	0.0346828	0.00392334	0.153122	0.874159	NA
BCL11A	0.0112277	0.00148947	0.160142	0.927558	NA
BCL11B	0.0077715	0.000982087	0.162269	0.943017	NA
BCL2	0.167003	0.108029	0.14918	0.0774143	NA
BCL2A1	0.0350564	0.00642915	0.153842	0.791762	NA
BCL2L1	0.360509	0.185661	0.130544	0.0108534	0.0658891
BCL2L11	0.0402563	0.00496477	0.149027	0.863782	NA
BCL2L12	0.0530621	0.0100439	0.143889	0.766878	NA
BCL2L13	0.15833	0.0343406	0.115466	0.497339	NA
BCL2L14	0.0136282	0.0013257	0.161477	0.928303	NA
BCL3	0.29252	0.11073	0.125401	0.0769962	0.268253
BCL6	0.329062	0.761675	0.161899	1.01149e-08	2.87082e-07
BCL6B	0.0176916	0.00111328	0.15939	0.948638	NA
BCL7A	0.0276394	0.00323992	0.154459	0.88918	NA
BCL7B	0.222916	0.0342331	0.101645	0.515781	0.751882
BCL7C	0.0238938	0.00320114	0.155403	0.885278	NA
BCL9	0.0551502	0.00669874	0.14374	0.841774	NA
BCL9L	0.145314	0.00563294	0.115153	0.906353	NA
BCLAF1	0.246164	0.0771963	0.111209	0.179541	0.438136
BCLAF3	0.0442158	0.00757128	0.147657	0.803835	NA
BCO2	0.0314708	0.00359948	0.151143	0.893083	NA
BCOR	0.193491	0.0854668	0.126529	0.14252	NA
BCORL1	0.0301807	0.00384918	0.154855	0.866364	NA
BCR	0.373924	0.348364	0.162766	0.000351841	0.00400973
BCRP2	0.0178436	0.00179458	0.15988	0.914559	NA
BCS1L	0.238756	0.00254514	0.0950379	0.96068	0.981383
BCYRN1	4.89488	2.37276	0.16491	1.09436e-47	9.75295e-45
BDH1	0.115188	0.0375093	0.132695	0.416769	NA
BDNF	0.0203658	0.00338643	0.155112	0.880555	NA
BDNF-AS	0.0157868	0.00217574	0.159522	0.899325	NA
BDP1	0.0578536	0.0174278	0.144288	0.619315	NA
BEAN1	0.113523	0.0104261	0.125657	0.814026	NA
BECN1	0.230314	0.13142	0.134365	0.0468486	0.195422
BEGAIN	0.0579895	0.00904381	0.145214	0.782183	NA
BEND6	0.0792245	0.0188497	0.134837	0.64628	NA
BEND7	0.0303614	0.00326717	0.152353	0.89813	NA
BEST1	0.214314	0.0224112	0.1054	0.661458	0.835561
BET1	0.0744929	0.00867865	0.134465	0.827564	NA
BET1L	0.204043	0.000379554	0.0970174	0.994114	0.996536
BEX1	1.63843	0.102264	0.0826409	0.0669565	0.244556
BEX2	0.351089	0.0303744	0.0923856	0.564998	0.782002
BEX3	2.13579	0.178534	0.0718103	0.00110373	0.0106918
BEX4	0.535537	0.149854	0.110835	0.0225478	0.114304
BEX5	0.257002	0.0780562	0.111343	0.17563	0.4343
BFAR	0.158162	0.0683281	0.124751	0.215141	NA
BFSP1	0.0131724	0.00200163	0.159616	0.90664	NA
BGN	0.41158	0.0877612	0.109285	0.135967	0.377855
BHLHB9	0.0639428	0.00320679	0.141352	0.927125	NA
BHLHE40	0.251675	-0.0241698	0.0963156	0.643924	0.824553
BHLHE41	0.231101	-0.0281985	0.0983082	0.590714	0.795833
BHMT2	0.0166093	0.00144474	0.15854	0.937208	NA
BICC1	0.0943822	0.014812	0.133097	0.719942	NA
BICD1	0.245929	-0.0126554	0.0977919	0.806271	0.917921
BICD2	0.153263	0.00243016	0.109938	0.960642	NA
BICDL1	0.0844404	0.00908255	0.134012	0.82096	NA
BICRAL	0.100426	0.0151483	0.131179	0.720368	NA
BID	0.119268	-0.00185086	0.120181	0.967982	NA
BIN1	0.799387	-0.00568018	0.0723649	0.909921	0.969331
BIN2	0.064329	0.00709448	0.141355	0.84092	NA
BIN3	0.180959	0.0463211	0.115434	0.377267	NA
BIRC2	0.398979	0.134178	0.114251	0.0381108	0.169145
BIRC3	0.0912133	0.036639	0.142107	0.383142	NA
BIRC5	0.0345062	0.00886007	0.15218	0.738281	NA
BIRC6	0.123461	0.0115489	0.121383	0.802208	NA
BIRC7	0.161821	0.00313197	0.112867	0.948499	NA
BLCAP	0.376974	0.0203511	0.0852927	0.696264	0.858482
BLM	0.0154425	0.00254282	0.159105	0.88604	NA
BLMH	0.0937378	0.0238794	0.132722	0.579332	NA
BLNK	0.0491982	0.0036906	0.146353	0.905823	NA
BLOC1S2	0.36163	0.0559522	0.0933955	0.306334	0.590263
BLOC1S4	0.12273	0.0285313	0.126079	0.540752	NA
BLOC1S5-TXNDC5	0.00834457	0.000955611	0.162753	0.942053	NA
BLVRA	0.254461	0.128498	0.126147	0.0489322	0.20059
BLVRB	1.8732	-0.0224536	0.0580338	0.623013	0.813445
BLZF1	0.0428731	0.00877654	0.145487	0.786839	NA
BMF	0.0915559	-0.00387086	0.127677	0.928331	NA
BMI1	0.155139	0.056456	0.129471	0.275104	NA
BMP1	0.187474	0.0215191	0.108591	0.670253	NA
BMP2K	0.152111	0.014364	0.114855	0.766855	NA
BMP3	0.0640786	0.0188915	0.144596	0.591852	NA
BMP5	0.0523647	0.0062922	0.145343	0.84534	NA
BMP7	0.137756	0.00853884	0.114506	0.859357	NA
BMP8A	0.0129537	0.00108173	0.161494	0.941324	NA
BMP8B	0.319583	0.00746957	0.0866602	0.88553	0.960312
BMPER	0.0316926	0.00591116	0.15135	0.825626	NA
BMPR1A	0.115298	0.0156883	0.126207	0.725142	NA
BMPR1B	0.075014	0.0228855	0.14006	0.558328	NA
BMPR2	0.362019	0.129818	0.115595	0.0438424	0.185352
BMS1	0.108156	0.0191667	0.124437	0.675337	NA
BMT2	0.0208162	0.00281301	0.155467	0.898612	NA
BMX	0.0118116	0.00124506	0.161061	0.934878	NA
BNC2	0.172815	0.0854466	0.138681	0.134026	NA
BNIP1	0.073859	0.011264	0.137467	0.769141	NA
BNIP3	0.432102	0.119793	0.106663	0.0538134	0.213719
BNIP3L	0.451157	0.179052	0.121486	0.0111878	0.0676427
BNIP3P1	0.022125	0.00303811	0.157576	0.877044	NA
BOC	0.103272	0.0171826	0.131263	0.686489	NA
BOD1	0.186879	0.0264395	0.10957	0.602875	NA
BOD1L1	0.126874	0.0203477	0.1225	0.662534	NA
BOK	0.161046	-0.00145247	0.114053	0.975925	NA
BOLA1	0.123686	0.0386223	0.127001	0.42439	NA
BOLA3	0.41616	-0.0912002	0.0981859	0.117379	0.343869
BOLA3-AS1	0.0223671	0.00281718	0.155839	0.896474	NA
BOP1	0.138053	0.0152402	0.117245	0.749903	NA
BORCS5	0.0791215	0.0108244	0.136252	0.781611	NA
BORCS6	0.348299	0.0947186	0.105167	0.110667	0.335374
BORCS8-MEF2B	0.0114812	0.00118212	0.162077	0.932647	NA
BPGM	0.0894807	0.0112831	0.129111	0.792317	NA
BPHL	0.109435	0.00412696	0.125471	0.925339	NA
BPI	0.0267457	0.0027175	0.156117	0.898575	NA
BPNT1	0.0502039	0.00883498	0.144935	0.788281	NA
BPTF	0.186583	0.028113	0.110786	0.579723	NA
BRAF	0.0733178	0.0142351	0.138499	0.709399	NA
BRAP	0.0846641	0.0226037	0.135347	0.586481	NA
BRAT1	0.258303	0.00156648	0.0933853	0.975841	0.988442
BRCA1	0.0140612	0.00108653	0.162468	0.935867	NA
BRCC3	0.0554876	0.00618746	0.145651	0.846657	NA
BRD1	0.0623441	0.0113014	0.141968	0.74996	NA
BRD2	0.618668	0.0301744	0.0794312	0.560695	0.779645
BRD3	0.121136	0.026487	0.126704	0.565181	NA
BRD4	0.206244	0.068444	0.115661	0.222045	0.490791
BRD7	0.128721	0.0270943	0.121654	0.571408	NA
BRD8	0.114633	0.0268676	0.127821	0.556604	NA
BRD9	0.156792	0.0490575	0.12082	0.345255	NA
BRF1	0.227407	0.0155216	0.0994215	0.763363	0.900788
BRF2	0.192971	0.130861	0.148027	0.0478001	NA
BRI3	1.58648	0.103832	0.065374	0.037265	0.166386
BRI3BP	0.0682127	0.00756953	0.138216	0.840002	NA
BRICD5	0.0626706	0.000322828	0.139815	0.992858	NA
BRINP1	0.0470664	0.00917575	0.146223	0.773792	NA
BRINP2	0.0147252	0.00170087	0.160472	0.915305	NA
BRIX1	0.0743788	0.0130198	0.136293	0.740516	NA
BRK1	1.10968	-0.0446375	0.0679546	0.368158	0.646995
BRMS1	0.326603	0.0372446	0.0933607	0.484225	0.732419
BRMS1L	0.050678	0.00378413	0.144388	0.908174	NA
BROX	0.207238	0.0411241	0.107299	0.436551	0.700621
BRPF1	0.0463405	0.00511017	0.146942	0.868254	NA
BRPF3	0.0999084	0.0202036	0.131943	0.636451	NA
BRSK1	0.121035	0.0461214	0.129681	0.349	NA
BRSK2	0.172705	0.0169867	0.107738	0.735852	NA
BRWD1	0.204553	0.0997001	0.127175	0.101146	0.319197
BRWD3	0.06632	0.00776534	0.142862	0.821068	NA
BSDC1	0.198264	0.0930994	0.124032	0.119282	NA
BSG	1.93543	0.111729	0.0623831	0.0216948	0.111502
BSN	0.0857771	0.0217866	0.13419	0.603619	NA
BSPRY	0.060664	0.0076417	0.141037	0.830154	NA
BST1	0.0347314	0.0035115	0.154302	0.880978	NA
BST2	1.54305	-0.277853	0.0992452	0.000121291	0.00154421
BTAF1	0.0873684	0.017934	0.135989	0.656257	NA
BTBD1	0.206783	0.0918442	0.123488	0.1231	0.353276
BTBD10	0.13131	0.0330304	0.12278	0.496019	NA
BTBD11	0.106723	0.0299388	0.131998	0.502797	NA
BTBD19	0.0251602	0.00337592	0.154962	0.881794	NA
BTBD2	0.48271	0.0876577	0.0945416	0.12692	0.362769
BTBD3	0.152601	0.0240255	0.115047	0.626258	NA
BTBD6	0.500048	0.00528909	0.0801378	0.918097	0.971063
BTBD7	0.0860723	0.0205669	0.136412	0.612281	NA
BTBD9	0.0945125	0.0120282	0.130957	0.774788	NA
BTD	0.0935978	0.014647	0.130064	0.732088	NA
BTF3	1.6247	0.300071	0.0770007	2.16366e-06	4.15572e-05
BTF3L4	0.222634	0.0412904	0.10362	0.437923	0.700885
BTG1	0.614318	0.426843	0.129479	7.79286e-06	0.000130545
BTG2	0.357096	0.492302	0.173926	2.10001e-05	0.000324918
BTG3	0.0994704	0.0226417	0.132701	0.597145	NA
BTK	0.0272254	0.00356443	0.154087	0.880423	NA
BTN2A1	0.149286	0.0156116	0.114292	0.748547	NA
BTN2A2	0.0702163	0.00816431	0.136748	0.831889	NA
BTN3A1	0.143909	-0.00749645	0.115299	0.875657	NA
BTN3A2	0.109736	0.00431089	0.122474	0.924167	NA
BTN3A3	0.110577	0.0151335	0.125271	0.736306	NA
BTNL9	0.118175	0.0256931	0.130154	0.564148	NA
BTRC	0.104081	0.0173959	0.12553	0.699747	NA
BUB3	0.217798	0.105284	0.131978	0.0878825	0.294768
BUD13	0.0366231	0.0041895	0.153482	0.863765	NA
BUD23	0.271473	0.0553493	0.099569	0.313052	0.595628
BUD31	0.420725	0.0177113	0.0824441	0.732665	0.880594
BVES	0.0425243	0.00444349	0.147336	0.883817	NA
BVES-AS1	0.0101387	0.001293	0.162148	0.925932	NA
BX248415.1	0.0193508	0.00216107	0.15804	0.909417	NA
BX284668.5	0.221565	0.015606	0.101299	0.761114	0.899847
BX322234.1	0.0247131	0.00337499	0.155393	0.879254	NA
BX322557.1	0.0124086	0.00115465	0.161525	0.937235	NA
BX322562.1	0.0171439	0.00134739	0.160355	0.933349	NA
BX322639.1	0.0120262	0.000744419	0.162031	0.957655	NA
BX537318.1	0.0223598	0.00270661	0.157537	0.89043	NA
BX679664.3	0.0197665	0.00201272	0.158457	0.913269	NA
BX890604.1	0.0115106	0.000756533	0.162055	0.956875	NA
BYSL	0.0838918	0.0178563	0.137299	0.651677	NA
BZW1	0.194425	0.098808	0.129663	0.10292	NA
BZW2	0.0872476	0.0197394	0.132754	0.640557	NA
C10orf10	0.797344	1.64421	0.135698	3.74329e-39	2.78002e-36
C10orf128	0.135419	0.00199719	0.120453	0.965378	NA
C10orf35	0.151671	0.031281	0.116777	0.530344	NA
C10orf76	0.17751	0.027212	0.111132	0.590685	NA
C10orf82	0.0486991	0.0055643	0.148502	0.850297	NA
C10orf88	0.0555227	0.0116571	0.144133	0.731442	NA
C11orf1	0.0954642	0.0264932	0.128321	0.559864	NA
C11orf24	0.232177	0.00924202	0.0960952	0.85799	0.946806
C11orf49	0.316099	0.0328431	0.0893643	0.534494	0.764858
C11orf53	0.0264885	0.00336155	0.156608	0.871696	NA
C11orf57	0.0723176	0.00968107	0.13805	0.797977	NA
C11orf58	0.465182	0.156304	0.115442	0.0199738	0.104464
C11orf63	0.0234069	0.00263192	0.156211	0.901217	NA
C11orf68	0.436664	-0.00697482	0.0835978	0.892771	0.963677
C11orf70	0.0445061	0.00873611	0.14704	0.779343	NA
C11orf71	0.104752	0.0175348	0.12816	0.690455	NA
C11orf74	0.0772132	0.00959713	0.135674	0.806799	NA
C11orf80	0.00972204	0.000792165	0.163202	0.949823	NA
C11orf84	0.0811783	0.010897	0.137669	0.775486	NA
C11orf87	0.0224509	0.00164	0.157918	0.931589	NA
C11orf95	0.11536	0.0189547	0.128396	0.667575	NA
C12orf10	0.579915	0.0260599	0.0804182	0.615363	0.810606
C12orf29	0.0904236	0.0189336	0.134539	0.646173	NA
C12orf4	0.0442537	0.00514049	0.14856	0.861125	NA
C12orf43	0.0600449	0.00910959	0.140871	0.79974	NA
C12orf45	0.104173	0.0129952	0.125245	0.771392	NA
C12orf49	0.245257	0.0549695	0.102591	0.315868	0.598293
C12orf57	2.03483	0.00312257	0.0563139	0.944518	0.976202
C12orf60	0.0128423	0.00103938	0.162003	0.941108	NA
C12orf65	0.0571849	0.0108199	0.142321	0.758144	NA
C12orf66	0.0275457	0.00223567	0.153991	0.924818	NA
C12orf73	0.0824437	0.0159431	0.133374	0.699735	NA
C12orf75	0.0681795	0.00529174	0.13648	0.890381	NA
C12orf76	0.348873	-0.0205694	0.0870471	0.693677	0.855933
C14orf119	0.254291	0.0471052	0.101119	0.382963	0.658619
C14orf132	0.280705	0.0203144	0.0948637	0.696921	0.858816
C14orf159	0.164982	0.00355959	0.110738	0.942163	NA
C14orf166	0.562843	0.101081	0.0948619	0.0841924	0.286725
C14orf2	1.8125	0.17435	0.0723652	0.00147396	0.0136265
C14orf28	0.0305243	0.00474375	0.155364	0.83242	NA
C14orf37	0.0222366	0.00302846	0.154606	0.895555	NA
C14orf79	0.0801811	0.0271614	0.138543	0.507765	NA
C14orf80	0.0723973	0.0148547	0.140532	0.688372	NA
C14orf93	0.0303355	0.00405512	0.152823	0.871664	NA
C15orf39	0.141225	0.0285591	0.119387	0.558126	NA
C15orf40	0.131215	0.0231457	0.121145	0.625745	NA
C15orf41	0.0247139	0.00297892	0.153707	0.901444	NA
C15orf52	0.132547	0.0193084	0.11871	0.685986	NA
C15orf59	0.179916	0.0206709	0.109668	0.680786	NA
C15orf61	0.239214	-0.00504894	0.0938794	0.922246	0.971704
C15orf62	0.00806788	0.000701788	0.16276	0.957356	NA
C15orf65	0.0415753	0.00394596	0.148507	0.892953	NA
C16orf45	0.542922	-0.000151339	0.0797404	0.99765	0.998322
C16orf52	0.0909847	0.00261544	0.130741	0.949745	NA
C16orf58	0.323083	0.127028	0.118608	0.0486341	0.200105
C16orf59	0.0267563	0.00348112	0.154098	0.883097	NA
C16orf62	0.258486	0.0578273	0.107162	0.293074	0.576605
C16orf70	0.115347	0.00376947	0.127321	0.930465	NA
C16orf71	0.0114852	0.00113833	0.162593	0.932065	NA
C16orf72	0.157137	0.0214761	0.115506	0.6607	NA
C16orf74	0.018961	0.00168997	0.157588	0.930953	NA
C16orf86	0.0780089	0.014148	0.136835	0.717961	NA
C16orf87	0.052882	0.00735112	0.145444	0.81995	NA
C16orf89	0.112585	-0.0191651	0.126841	0.66891	NA
C16orf91	0.143232	0.00837654	0.114136	0.862285	NA
C16orf95	0.0232089	0.00260675	0.156642	0.899779	NA
C17orf100	0.00923634	0.000818089	0.162174	0.952889	NA
C17orf102	0.0168897	0.00169839	0.159447	0.921563	NA
C17orf49	0.0287161	0.00372156	0.153242	0.879869	NA
C17orf51	0.0455182	0.00805975	0.146125	0.800155	NA
C17orf58	0.0603642	0.0123326	0.143767	0.719623	NA
C17orf62	0.546796	0.0679895	0.0875593	0.215923	0.483493
C17orf67	0.108341	0.0213473	0.124986	0.641569	NA
C17orf75	0.04228	0.00333131	0.149664	0.905964	NA
C17orf80	0.0533951	0.0066315	0.142211	0.848388	NA
C17orf82	0.0183296	0.00185882	0.157617	0.923981	NA
C17orf97	0.0529703	0.00151745	0.144236	0.963132	NA
C18orf21	0.0795047	0.00783096	0.134316	0.844212	NA
C18orf25	0.0599694	0.0130995	0.143152	0.707729	NA
C18orf32	0.170431	0.0398172	0.113552	0.441891	NA
C18orf54	0.0160228	0.00158987	0.159018	0.928689	NA
C18orf8	0.0744769	0.00939611	0.138727	0.801433	NA
C19orf12	0.183396	0.0148301	0.104829	0.770151	NA
C19orf24	0.741706	-0.065292	0.0811691	0.223611	0.492542
C19orf25	0.405038	-0.0805005	0.0971657	0.15903	0.411281
C19orf33	0.176433	0.061907	0.13078	0.240371	NA
C19orf38	0.0447918	0.00982135	0.14881	0.742125	NA
C19orf44	0.0545771	0.00507849	0.144378	0.877362	NA
C19orf47	0.0603976	0.0127357	0.143067	0.715429	NA
C19orf48	0.175401	0.0453363	0.116095	0.385033	NA
C19orf53	1.78439	-0.181472	0.0733117	0.00108133	0.0105436
C19orf54	0.0509122	0.00479251	0.146006	0.879338	NA
C19orf57	0.0133966	0.00157652	0.160522	0.921128	NA
C19orf60	1.37749	-0.033585	0.0632926	0.482825	0.731532
C19orf66	0.338993	-0.0474633	0.0912582	0.378644	0.655237
C19orf68	0.0306774	0.00431942	0.153651	0.858628	NA
C19orf70	2.06635	0.0947604	0.0623005	0.0499523	0.203502
C19orf73	0.0103555	0.0014563	0.161141	0.92344	NA
C19orf81	0.0910802	-0.000684838	0.12805	0.987233	NA
C1D	0.184822	0.0146127	0.104619	0.773533	NA
C1GALT1	0.0714423	0.00696999	0.136965	0.855301	NA
C1GALT1C1	0.0716819	0.00592288	0.138059	0.874349	NA
C1orf109	0.0497892	0.0065987	0.147407	0.829095	NA
C1orf112	0.0324786	0.00592835	0.152148	0.819858	NA
C1orf115	0.0479161	0.00784512	0.148429	0.79267	NA
C1orf122	1.67045	-0.0219785	0.0612442	0.640008	0.822814
C1orf123	0.422697	-0.00591116	0.0819339	0.908813	0.968859
C1orf131	0.0451016	0.00576429	0.14621	0.854758	NA
C1orf132	0.0218076	0.00321601	0.15505	0.886787	NA
C1orf159	0.116895	0.0215894	0.123575	0.641803	NA
C1orf162	0.353412	0.797498	0.149517	4.48109e-10	1.59742e-08
C1orf167	0.0420783	0.00846182	0.148645	0.776104	NA
C1orf174	0.0707046	0.00996219	0.140395	0.783985	NA
C1orf186	0.00945721	0.00104726	0.162693	0.936885	NA
C1orf198	0.491632	-0.0396922	0.0858341	0.454067	0.712816
C1orf21	0.408719	0.141607	0.115663	0.0311448	0.145169
C1orf216	0.363152	0.0333823	0.0874378	0.5273	0.760342
C1orf226	0.0565292	0.0141634	0.144245	0.680258	NA
C1orf228	0.0402591	0.00609284	0.149562	0.831141	NA
C1orf27	0.0807371	0.0014347	0.134634	0.970911	NA
C1orf35	0.179358	-0.0153789	0.10965	0.75765	NA
C1orf43	0.554399	0.0718233	0.0864614	0.191658	0.450912
C1orf52	0.13278	0.044018	0.125315	0.378288	NA
C1orf53	0.0461234	0.00617901	0.144681	0.850453	NA
C1orf54	0.104311	0.0392039	0.131981	0.402824	NA
C1orf56	0.0948042	0.0268816	0.135231	0.527678	NA
C1orf61	0.0104152	0.000796661	0.162629	0.952196	NA
C1orf74	0.0117386	0.000980989	0.162573	0.9415	NA
C1QA	5.19422	0.470686	0.0695926	1.35698e-13	6.71854e-12
C1QB	6.06736	0.751221	0.075151	1.93817e-25	3.755e-23
C1QBP	0.392417	0.120737	0.109755	0.0540038	0.214284
C1QC	2.155	0.820217	0.0908056	1.54467e-21	2.29434e-19
C1QL1	0.179792	0.0123714	0.112898	0.800065	NA
C1QTNF1	0.21017	0.0282482	0.103912	0.586169	0.793728
C1QTNF2	0.0244024	0.00268333	0.155346	0.903814	NA
C1QTNF4	0.125091	0.0556949	0.138399	0.258005	NA
C1QTNF6	0.0217003	0.00432753	0.155575	0.844915	NA
C1R	3.11652	0.271373	0.076269	9.62434e-06	0.000158837
C1RL	0.197945	0.0443975	0.110835	0.400884	NA
C1S	2.79157	0.412792	0.0762994	9.52872e-10	3.19248e-08
C20orf194	0.117333	0.0338146	0.127338	0.474077	NA
C20orf196	0.0704037	0.00728317	0.140448	0.839647	NA
C20orf204	0.0414887	0.00331822	0.149663	0.906335	NA
C20orf24	0.341772	-0.0261863	0.089178	0.61808	0.812089
C20orf27	1.08626	-0.0470451	0.0737239	0.358879	0.639767
C20orf96	0.0308375	0.00384864	0.153605	0.873883	NA
C21orf2	0.0897393	0.0185959	0.133022	0.657527	NA
C21orf33	0.0812075	0.00704165	0.141463	0.841731	NA
C21orf58	0.0244902	0.00247812	0.157024	0.902534	NA
C21orf62-AS1	0.0146418	0.00169567	0.159536	0.921193	NA
C22orf34	0.0264404	0.00338479	0.155342	0.879222	NA
C22orf39	0.0301425	0.00498926	0.154568	0.83072	NA
C22orf46	0.0372297	0.0060551	0.149216	0.833974	NA
C2CD2	0.334141	-0.0773957	0.101642	0.176396	0.434886
C2CD2L	0.204397	0.00563702	0.100607	0.912119	0.969641
C2CD3	0.0573787	0.00738088	0.141836	0.833142	NA
C2CD4A	0.0210707	0.00264177	0.156712	0.898051	NA
C2CD4B	0.0507172	0.00644773	0.147839	0.830797	NA
C2CD4C	0.0415361	0.00336375	0.148878	0.907468	NA
C2CD4D	0.0163802	0.00124799	0.159911	0.940253	NA
C2CD5	0.0797433	0.00641344	0.135638	0.869301	NA
C2CD6	0.0168598	0.000986887	0.161823	0.94493	NA
C2orf27A	0.0258506	0.00332709	0.154933	0.883629	NA
C2orf40	0.327133	-0.0677267	0.105679	0.22887	0.500187
C2orf42	0.0381137	0.00565034	0.148765	0.846836	NA
C2orf49	0.0511762	0.00903373	0.146947	0.772914	NA
C2orf68	0.0674653	0.00260814	0.13784	0.944428	NA
C2orf69	0.0510425	0.00710817	0.14234	0.837425	NA
C2orf74	0.0122575	0.000875889	0.162023	0.950241	NA
C2orf76	0.057685	0.00224636	0.142206	0.947937	NA
C2orf82	0.0430607	0.00278838	0.149995	0.920241	NA
C2orf88	0.276126	-0.0760734	0.109238	0.184777	0.445786
C3	4.67902	0.504917	0.0641195	2.72024e-17	2.37675e-15
C3AR1	0.251343	0.121628	0.126995	0.0586171	0.22556
C3orf14	0.292476	-0.0266651	0.0935816	0.611857	0.808072
C3orf18	0.155027	0.0170314	0.112152	0.730132	NA
C3orf20	0.0115622	0.00113647	0.161067	0.940493	NA
C3orf33	0.0505591	0.00755324	0.146333	0.811076	NA
C3orf38	0.078423	0.0234489	0.13972	0.552059	NA
C3orf58	0.0422991	0.00359536	0.14927	0.899931	NA
C3orf62	0.0734225	0.00776926	0.134407	0.845208	NA
C3orf70	0.0456711	0.00564813	0.146199	0.857643	NA
C3orf80	0.0676765	0.00802056	0.141692	0.819796	NA
C4orf19	0.0831518	0.00272837	0.133202	0.94587	NA
C4orf22	0.0179893	0.00159732	0.158056	0.932769	NA
C4orf3	0.721129	0.0429912	0.07781	0.408685	0.680001
C4orf32	0.0750828	0.015025	0.141317	0.681102	NA
C4orf33	0.0357327	0.00544846	0.149983	0.846245	NA
C4orf36	0.0306025	0.00314556	0.153149	0.898545	NA
C4orf46	0.0242375	0.00304246	0.156222	0.886046	NA
C4orf48	1.61215	-0.0362463	0.0616772	0.443222	0.704099
C4orf50	0.0154288	0.00128494	0.159026	0.942248	NA
C5	0.0267209	0.00561268	0.154327	0.812761	NA
C5AR1	0.108268	0.0472443	0.135373	0.323015	NA
C5AR2	0.0171231	0.00172756	0.159441	0.920265	NA
C5orf15	0.202371	0.0745022	0.115045	0.191494	NA
C5orf22	0.0530545	0.0107403	0.147204	0.732243	NA
C5orf24	0.189769	0.0312221	0.106942	0.546409	NA
C5orf30	0.0789745	0.00727972	0.131708	0.859822	NA
C5orf34	0.0123642	0.00163394	0.160095	0.920881	NA
C5orf42	0.0565406	0.00865234	0.143985	0.79682	NA
C5orf49	0.0257722	0.00346043	0.156208	0.870886	NA
C5orf51	0.0829546	0.00504351	0.133697	0.899677	NA
C5orf58	0.00954118	0.000943206	0.163219	0.940216	NA
C5orf63	0.0157835	0.00140118	0.159475	0.935051	NA
C6orf106	0.268516	0.0018433	0.0912193	0.971626	0.986683
C6orf120	0.0700528	0.017664	0.137791	0.652585	NA
C6orf136	0.223623	0.0336519	0.100841	0.523032	0.756313
C6orf203	0.0530792	0.00847095	0.144826	0.797014	NA
C6orf223	0.0319963	0.00398257	0.152775	0.874152	NA
C6orf226	0.202247	0.0456024	0.107129	0.393387	NA
C6orf47	0.094128	0.0269827	0.136279	0.521471	NA
C6orf48	0.571951	0.333009	0.127517	0.000124986	0.00158672
C6orf62	0.539077	0.0958117	0.0938659	0.0982885	0.313959
C6orf89	0.422872	0.106129	0.102656	0.0780384	0.271036
C7	0.519918	-0.0376097	0.0967776	0.47993	0.730025
C7orf26	0.172041	0.010559	0.108165	0.832392	NA
C7orf31	0.0285912	0.00406875	0.153276	0.868758	NA
C7orf43	0.239416	-0.0169893	0.0972136	0.743112	0.888703
C7orf49	0.195299	0.0429566	0.108458	0.417243	NA
C7orf50	0.698648	0.0677896	0.0827919	0.21021	0.475964
C7orf61	0.0397162	-0.000415411	0.14841	0.988671	NA
C7orf73	0.31217	0.0776306	0.101197	0.175045	0.433335
C8G	0.00977407	0.00122357	0.162685	0.926407	NA
C8orf33	0.36944	0.0105224	0.0862713	0.839406	0.935741
C8orf34	0.0116766	0.00141772	0.161572	0.922765	NA
C8orf37	0.0126208	0.00120282	0.161516	0.934683	NA
C8orf37-AS1	0.0322517	0.00493429	0.151634	0.851862	NA
C8orf4	0.119642	0.0206552	0.124582	0.652782	NA
C8orf46	0.045156	0.00686545	0.145157	0.832541	NA
C8orf58	0.0771511	0.0120636	0.134152	0.765156	NA
C8orf59	0.434386	-0.0153917	0.0820887	0.766212	0.90133
C8orf76	0.0732469	0.012718	0.13811	0.739142	NA
C9orf116	0.0313111	0.0042114	0.151592	0.873191	NA
C9orf129	0.0157842	0.00164286	0.15858	0.928476	NA
C9orf16	3.46562	-0.0525828	0.0517534	0.218279	0.48657
C9orf172	0.0875906	0.0117917	0.133675	0.771537	NA
C9orf24	0.0209925	0.00162392	0.156658	0.937189	NA
C9orf3	0.803755	-0.170172	0.100817	0.00883731	0.0558192
C9orf40	0.0430525	0.00521956	0.146607	0.866729	NA
C9orf50	0.0231204	0.00169161	0.157018	0.933211	NA
C9orf64	0.0393631	0.0123854	0.149079	0.681287	NA
C9orf72	0.111686	0.00866602	0.121263	0.850417	NA
C9orf78	0.252951	0.0624195	0.105986	0.261798	0.54234
C9orf85	0.0513038	0.00733368	0.142345	0.832441	NA
CA10	0.0452624	0.00737864	0.146437	0.814736	NA
CA11	0.185513	0.0413058	0.115834	0.423314	NA
CA13	0.0162657	0.0016472	0.159472	0.923772	NA
CA14	0.0116908	0.00130336	0.160583	0.934375	NA
CA2	0.0471813	0.000259733	0.146256	0.993348	NA
CA4	0.00856076	0.000904398	0.162739	0.945213	NA
CA5B	0.0556111	0.00640396	0.142179	0.853537	NA
CA8	0.0133296	0.00112267	0.162502	0.933547	NA
CAAP1	0.0425656	0.00379651	0.149706	0.892893	NA
CAB39	0.508362	0.0326137	0.0826725	0.533418	0.763788
CAB39L	0.159706	0.026535	0.11176	0.598466	NA
CABIN1	0.292847	0.0455978	0.0949855	0.397637	0.670655
CABLES1	0.0720753	0.0172511	0.137985	0.658627	NA
CABLES2	0.0160584	0.00201308	0.158146	0.914976	NA
CABP1	0.399092	0.0422401	0.0907881	0.429966	0.695943
CABYR	0.049105	0.0115534	0.143876	0.735031	NA
CACFD1	0.0908041	0.0128947	0.130465	0.760919	NA
CACHD1	0.0670231	0.0102202	0.140166	0.779639	NA
CACNA1A	0.0654702	0.0138153	0.14362	0.69092	NA
CACNA1B	0.153737	0.0296978	0.118707	0.545479	NA
CACNA1C	0.0446914	0.0065802	0.146715	0.832735	NA
CACNA1D	0.025186	0.00229925	0.156564	0.911828	NA
CACNA1H	0.0317419	0.00336269	0.152721	0.893603	NA
CACNA2D1	0.191003	0.0316954	0.108018	0.539469	NA
CACNA2D2	0.0543008	0.0124614	0.142758	0.722588	NA
CACNA2D3	0.0982831	0.0135558	0.126639	0.759061	NA
CACNA2D4	0.0483895	0.00809895	0.146458	0.797537	NA
CACNB1	0.174019	-0.00951272	0.10472	0.850677	NA
CACNB2	0.0100312	0.00131645	0.162157	0.924542	NA
CACNB3	0.418092	0.141746	0.113535	0.0301722	0.141673
CACNG3	0.0333426	0.00281819	0.151444	0.91505	NA
CACNG4	0.0207148	0.00331299	0.156781	0.872271	NA
CACNG7	0.0357255	0.00279507	0.151774	0.914658	NA
CACTIN	0.119294	0.0313263	0.125851	0.507271	NA
CACUL1	0.122222	0.0182967	0.119977	0.698508	NA
CACYBP	0.534568	0.0305576	0.0830449	0.559217	0.778877
CAD	0.163517	0.0579697	0.123165	0.276638	NA
CADM1	0.316348	-0.0249971	0.0920846	0.633867	0.820124
CADM2	0.140189	0.0458714	0.126906	0.358386	NA
CADM3	1.26144	-0.0514063	0.0687331	0.303726	0.588437
CADM4	0.544536	-0.0360679	0.0847361	0.493987	0.737965
CADPS	0.540744	-0.0814267	0.0995979	0.156691	0.40829
CADPS2	0.0306527	0.00180911	0.152661	0.942547	NA
CAHM	0.100635	0.0125622	0.13105	0.765155	NA
CALB2	0.11524	0.00804793	0.125747	0.855229	NA
CALCA	5.85869	-0.0217793	0.0693144	0.660742	0.835016
CALCB	1.87605	0.119444	0.100945	0.0507037	0.205452
CALCOCO1	0.187263	0.028278	0.107526	0.581983	NA
CALCOCO2	0.362013	0.133473	0.114305	0.038929	0.171422
CALCRL	0.094529	0.014322	0.131878	0.732259	NA
CALD1	1.10317	0.230029	0.110191	0.00148055	0.013659
CALHM2	0.213955	-0.0126511	0.10103	0.804954	0.917495
CALM1	2.26207	0.0572668	0.0632146	0.234092	0.50834
CALM3	3.90171	0.169974	0.0616053	0.000578149	0.0062431
CALR	1.74153	0.0381397	0.0611684	0.417955	0.687662
CALU	0.422763	0.00771584	0.084965	0.88165	0.958437
CALY	1.02489	0.150208	0.0913756	0.0137027	0.0790922
CAMK1	0.248647	0.0165611	0.0963871	0.74958	0.89203
CAMK1D	0.287033	0.0580225	0.103882	0.292605	0.576414
CAMK1G	0.0217159	0.00197556	0.157948	0.917581	NA
CAMK2A	0.093816	0.0128147	0.132732	0.755962	NA
CAMK2B	0.146001	0.0430287	0.121852	0.395253	NA
CAMK2D	0.199596	-0.00414297	0.102348	0.934994	NA
CAMK2G	0.480574	0.0380374	0.0869891	0.473174	0.725885
CAMK2N1	0.0646817	0.00800905	0.140618	0.82372	NA
CAMK2N2	0.359084	0.092835	0.102385	0.114997	0.341164
CAMK4	0.0154169	0.00186305	0.158162	0.921163	NA
CAMKK1	0.300004	-0.0191935	0.091752	0.713182	0.86924
CAMKK2	0.153539	0.0127586	0.111712	0.795303	NA
CAMKMT	0.055522	0.00941587	0.146134	0.768815	NA
CAMLG	0.48326	0.251191	0.13173	0.00170701	0.0153816
CAMSAP1	0.140719	0.0204689	0.117452	0.671511	NA
CAMSAP2	0.254537	0.0101293	0.0954169	0.844749	0.939406
CAMSAP3	0.0726549	0.00793812	0.136287	0.837547	NA
CAMTA1	0.441597	0.0499935	0.0855512	0.350593	0.632906
CAMTA2	0.329926	0.0584679	0.0977363	0.288933	0.572658
CAND1	0.263037	0.0310082	0.0981999	0.555907	0.777035
CAND2	0.0672306	0.00271506	0.14056	0.939209	NA
CANT1	0.179987	0.000770775	0.107484	0.987651	NA
CANX	1.41087	0.0261312	0.0634507	0.584944	0.793216
CAP1	1.08077	0.178188	0.0899582	0.00410877	0.0317859
CAP2	0.131513	0.0293212	0.123651	0.537916	NA
CAPG	0.379329	0.0748212	0.0976709	0.186874	0.447129
CAPN1	0.99829	0.04549	0.0699087	0.364947	0.645217
CAPN10	0.22196	0.0258594	0.105365	0.615413	0.810606
CAPN10-AS1	0.018439	0.00102888	0.161261	0.945241	NA
CAPN11	0.0131847	0.00088357	0.161476	0.952094	NA
CAPN15	0.145639	0.0117734	0.116469	0.805376	NA
CAPN2	0.726227	0.0477991	0.0800363	0.363767	0.645026
CAPN5	0.759629	-0.103117	0.0882572	0.071919	0.256377
CAPN6	0.0131185	0.00130645	0.160519	0.934544	NA
CAPN7	0.0593969	0.01194	0.140927	0.742027	NA
CAPNS1	4.55339	0.160133	0.049639	0.000154406	0.00191121
CAPRIN1	0.369812	0.0177923	0.0862924	0.732738	0.880594
CAPRIN2	0.279977	0.0327787	0.0941524	0.535716	0.765112
CAPS	0.215482	0.0223722	0.105355	0.662034	0.835561
CAPS2	0.0449549	0.0022969	0.147949	0.938407	NA
CAPZA1	0.483383	-0.0143049	0.0804661	0.781538	0.908092
CAPZA2	0.527321	0.0280338	0.0821855	0.590802	0.795833
CAPZB	1.15299	0.356128	0.0954852	2.88803e-06	5.40718e-05
CARD10	0.138254	-0.00079359	0.121883	0.986071	NA
CARD11	0.0514755	0.00221602	0.144663	0.945655	NA
CARD16	0.118293	0.0118765	0.121284	0.796986	NA
CARD19	1.15556	-0.0568926	0.0681951	0.254486	0.533141
CARD6	0.0475305	0.00954962	0.147899	0.754896	NA
CARD8	0.138652	0.0367424	0.123221	0.454022	NA
CARD8-AS1	0.0113002	0.000944216	0.162073	0.946142	NA
CARD9	0.129013	0.0176907	0.120292	0.707013	NA
CARF	0.0158905	0.00104641	0.159919	0.949829	NA
CARHSP1	0.916379	0.0532497	0.0741576	0.301825	0.585771
CARM1	0.243022	0.00385529	0.095878	0.940408	0.974216
CARMIL1	0.0365261	0.00678328	0.14933	0.8143	NA
CARMIL2	0.0892069	0.0257525	0.137606	0.531257	NA
CARMIL3	0.0559923	0.00252096	0.141072	0.942958	NA
CARMN	0.0454422	0.00534629	0.147366	0.860691	NA
CARNMT1	0.0279883	0.00366895	0.1549	0.872179	NA
CARNS1	0.0310127	0.00354147	0.153576	0.883876	NA
CARS	0.223303	0.0494698	0.105054	0.360207	0.641064
CARS2	0.239552	0.147639	0.13953	0.0320702	0.148242
CARTPT	0.114542	0.00706429	0.128864	0.868378	NA
CASC10	0.0487911	-0.00180256	0.143545	0.95693	NA
CASC15	0.0413618	0.00366114	0.15089	0.892286	NA
CASC2	0.0208878	0.00166401	0.158399	0.928422	NA
CASC3	0.259576	0.0379404	0.0952419	0.476515	0.72818
CASC4	0.231212	0.042268	0.100933	0.429538	0.695936
CASC8	0.0225676	0.00229665	0.156643	0.911531	NA
CASD1	0.0960809	0.0187182	0.128685	0.670352	NA
CASK	0.139975	0.0331639	0.123257	0.493235	NA
CASKIN1	0.206291	0.0297261	0.106325	0.565317	0.782002
CASKIN2	0.66618	-0.0502928	0.0821465	0.343534	0.626857
CASP1	0.0700471	0.0141723	0.138035	0.71256	NA
CASP10	0.0453407	0.0052088	0.14854	0.859416	NA
CASP2	0.0508622	0.0144659	0.146065	0.661894	NA
CASP3	0.0568861	0.0110191	0.144374	0.743496	NA
CASP4	0.0805373	0.0234623	0.136939	0.566514	NA
CASP6	0.0272768	0.00445962	0.152941	0.858542	NA
CASP7	0.0537957	0.00553366	0.142869	0.871102	NA
CASP8	0.0201254	0.00211597	0.156284	0.920039	NA
CASP8AP2	0.0468025	0.0110403	0.144585	0.741866	NA
CASP9	0.0547121	0.00356548	0.14388	0.914458	NA
CASQ2	0.0216627	0.00250421	0.158881	0.889418	NA
CASS4	0.0213649	0.00300486	0.157162	0.881304	NA
CAST	0.509273	0.235296	0.127424	0.00238771	0.0201508
CASTOR1	0.137505	0.00415445	0.112625	0.931843	NA
CASZ1	0.0169338	0.0026587	0.158605	0.884868	NA
CAT	0.304506	0.0741989	0.105174	0.19346	0.453713
CATSPER2	0.0113895	0.000673167	0.16258	0.959766	NA
CATSPERG	0.0153145	0.00133061	0.160428	0.933808	NA
CAV1	0.496618	0.201998	0.140182	0.00810356	0.0521813
CAV2	0.301936	0.0572773	0.100657	0.298317	0.581763
CAVIN1	1.78991	0.151551	0.0839557	0.0096882	0.0599592
CAVIN2	0.0933802	0.0216837	0.133996	0.605968	NA
CAVIN3	1.86719	-0.0534459	0.0617947	0.260581	0.540573
CBARP	0.0386776	0.00667383	0.149262	0.817535	NA
CBFA2T2	0.0824691	0.0119558	0.133277	0.769727	NA
CBFA2T3	0.0290804	0.0054919	0.150567	0.841953	NA
CBFB	0.395355	0.0548694	0.0914168	0.313774	0.596237
CBL	0.107492	0.024603	0.125995	0.592674	NA
CBLB	0.117101	0.0411511	0.131028	0.387839	NA
CBLL1	0.0395734	0.00496578	0.149435	0.861966	NA
CBLN1	0.0245954	0.0024116	0.155745	0.911617	NA
CBLN2	0.0242366	0.00459015	0.153068	0.853766	NA
CBLN3	0.0187652	0.0018438	0.158038	0.922582	NA
CBR1	0.821678	0.043553	0.0757543	0.398978	0.671645
CBR3	0.174355	0.0106174	0.10282	0.834737	NA
CBR3-AS1	0.0136416	0.00132563	0.160498	0.933699	NA
CBR4	0.0936279	-0.0120693	0.126899	0.783529	NA
CBWD1	0.0507408	0.01321	0.144591	0.69694	NA
CBWD2	0.014896	0.00203509	0.160012	0.902345	NA
CBWD5	0.0406603	0.00771285	0.149764	0.78754	NA
CBX1	0.151645	0.0124981	0.11417	0.796677	NA
CBX2	0.0143735	0.00168833	0.159547	0.921471	NA
CBX3	0.335571	0.0698706	0.0973537	0.213761	0.480827
CBX4	0.0782655	0.0132599	0.131824	0.750799	NA
CBX5	0.238841	0.0621335	0.105536	0.263757	0.54366
CBX6	0.359917	0.132918	0.11698	0.0406512	0.176724
CBX7	0.312281	0.0654346	0.105206	0.242662	0.518297
CBX8	0.0168756	0.00163951	0.158993	0.92661	NA
CBY1	0.17367	0.000538222	0.107923	0.99136	NA
CC2D1A	0.34637	-0.0272779	0.092454	0.604069	0.804222
CC2D1B	0.246594	0.00579607	0.0933661	0.910853	0.969641
CC2D2A	0.0672955	0.0117227	0.138058	0.758202	NA
CC2D2B	0.0124725	0.00149177	0.161044	0.922207	NA
CCAR1	0.130945	0.0320671	0.124495	0.502506	NA
CCAR2	0.207288	0.0663392	0.118724	0.231484	0.504151
CCDC102A	0.115576	-0.017755	0.126826	0.690732	NA
CCDC102B	0.0275508	0.00300493	0.155275	0.892877	NA
CCDC106	0.22292	0.0133253	0.103498	0.793481	0.91296
CCDC107	0.664763	-0.0245547	0.0765316	0.631853	0.819875
CCDC110	0.0137369	0.000905967	0.16096	0.952915	NA
CCDC112	0.0456535	0.00923081	0.148302	0.759753	NA
CCDC113	0.0249447	0.00285525	0.15618	0.893164	NA
CCDC115	0.205806	0.0941058	0.123358	0.116464	0.342099
CCDC117	0.0510953	0.00430485	0.144422	0.89563	NA
CCDC12	0.354958	-0.00672379	0.0848695	0.896743	0.96519
CCDC120	0.0302849	0.00429014	0.152022	0.868725	NA
CCDC121	0.0091467	0.00110692	0.162192	0.93626	NA
CCDC122	0.0284033	0.00290318	0.156082	0.891977	NA
CCDC124	0.752387	-0.00615449	0.0736436	0.902939	0.967359
CCDC125	0.0324574	0.00233311	0.152237	0.927314	NA
CCDC126	0.0793137	0.0128094	0.135401	0.747522	NA
CCDC127	0.157409	-0.00165788	0.110309	0.97309	NA
CCDC130	0.382605	0.0149968	0.0871752	0.773266	0.904139
CCDC134	0.015455	0.00171256	0.159505	0.920592	NA
CCDC136	0.0492	0.00430204	0.145251	0.893555	NA
CCDC137	0.0969193	0.0191723	0.130958	0.655901	NA
CCDC14	0.0556541	0.00633554	0.142915	0.852787	NA
CCDC144NL-AS1	0.0337378	0.00448217	0.151146	0.867476	NA
CCDC146	0.0400801	0.00457652	0.149421	0.872579	NA
CCDC149	0.0790017	0.00845091	0.134847	0.831028	NA
CCDC151	0.0189165	0.00186863	0.158929	0.916828	NA
CCDC152	0.0575825	0.0096093	0.145357	0.768764	NA
CCDC153	0.0166401	0.00111981	0.15943	0.948192	NA
CCDC154	0.0252191	0.00158264	0.15695	0.937733	NA
CCDC157	0.0444696	0.00594449	0.146241	0.850236	NA
CCDC158	0.0140187	0.00177452	0.160032	0.914556	NA
CCDC159	0.0715861	0.0214612	0.13803	0.590648	NA
CCDC160	0.017318	0.00173503	0.159434	0.919961	NA
CCDC162P	0.0155091	0.00174513	0.159971	0.916328	NA
CCDC163	0.0153144	0.00199072	0.159071	0.910604	NA
CCDC167	0.254092	0.0343704	0.0980899	0.516076	0.751882
CCDC170	0.0201485	0.00139732	0.158861	0.937934	NA
CCDC171	0.0255545	0.00318432	0.155348	0.88619	NA
CCDC172	0.0233201	0.00171089	0.159239	0.922139	NA
CCDC173	0.0145276	0.00230264	0.159582	0.893113	NA
CCDC174	0.0691461	0.0149199	0.142233	0.677961	NA
CCDC184	0.151649	0.00370522	0.111218	0.939653	NA
CCDC186	0.0774915	0.0102893	0.13697	0.78957	NA
CCDC188	0.0197065	0.00108881	0.158861	0.951576	NA
CCDC189	0.481299	0.0168553	0.0836802	0.745493	0.890594
CCDC18-AS1	0.0743548	0.0113902	0.140981	0.752709	NA
CCDC191	0.0347602	0.00193671	0.15502	0.931474	NA
CCDC22	0.146739	0.0293833	0.117882	0.551148	NA
CCDC24	0.147365	0.0305375	0.11786	0.537056	NA
CCDC25	0.187994	0.0443451	0.111178	0.400966	NA
CCDC28A	0.251916	0.0283953	0.0983256	0.588219	0.794529
CCDC28B	0.0702114	-0.00542831	0.137653	0.885441	NA
CCDC3	0.341853	0.487946	0.181013	3.09465e-05	0.00046587
CCDC30	0.0121369	0.00106504	0.162557	0.936617	NA
CCDC32	0.122233	0.0253472	0.121888	0.593847	NA
CCDC34	0.0180667	0.00329013	0.157298	0.869299	NA
CCDC43	0.0530571	0.01163	0.147401	0.711131	NA
CCDC50	0.188461	0.0203128	0.104386	0.691442	NA
CCDC51	0.107338	0.0212931	0.125659	0.640493	NA
CCDC57	0.110664	0.0268722	0.126648	0.560299	NA
CCDC58	0.0176149	0.00142527	0.160343	0.929595	NA
CCDC59	0.0874956	0.0174603	0.132972	0.676022	NA
CCDC6	0.232777	0.0175594	0.103503	0.731282	0.880049
CCDC61	0.10493	0.0136389	0.130087	0.749119	NA
CCDC62	0.0151847	0.0017969	0.159986	0.913785	NA
CCDC66	0.057472	0.00660528	0.144112	0.842585	NA
CCDC68	0.0247954	0.00116752	0.158262	0.950116	NA
CCDC69	0.13754	0.0608507	0.134933	0.237912	NA
CCDC7	0.0332461	0.0044131	0.151554	0.867468	NA
CCDC71	0.0264193	0.00328991	0.15409	0.889431	NA
CCDC74A	0.0470054	0.00911536	0.146639	0.772811	NA
CCDC74B	0.0155784	0.00142095	0.160904	0.926683	NA
CCDC77	0.0213943	0.00236174	0.156683	0.908853	NA
CCDC8	0.0244298	0.00244081	0.155338	0.912434	NA
CCDC80	0.0496501	0.0101901	0.144364	0.761301	NA
CCDC82	0.134588	0.0234464	0.12114	0.621582	NA
CCDC84	0.0900746	0.0221784	0.132155	0.606049	NA
CCDC85B	2.02651	-0.0617308	0.0603191	0.188878	0.448398
CCDC85C	0.030585	0.00408061	0.154458	0.861225	NA
CCDC86	0.124536	0.00756802	0.123425	0.866593	NA
CCDC88A	0.134463	0.0403646	0.12445	0.414252	NA
CCDC88B	0.17779	-0.00195038	0.108929	0.968559	NA
CCDC88C	0.0773269	0.0171435	0.135613	0.670968	NA
CCDC9	0.0386296	0.00628895	0.151642	0.813063	NA
CCDC90B	0.164798	-0.0195142	0.108456	0.698608	NA
CCDC91	0.122351	0.0378626	0.128761	0.426661	NA
CCDC92	1.25037	0.0265649	0.0694666	0.59322	0.797692
CCDC92B	0.0627898	0.0071791	0.13979	0.843771	NA
CCDC93	0.0672871	0.00988324	0.140856	0.783787	NA
CCDC94	0.152329	0.0275595	0.116735	0.576477	NA
CCDC97	0.111926	0.0287784	0.127875	0.531948	NA
CCER2	0.0306703	0.00428807	0.153244	0.862073	NA
CCHCR1	0.15175	0.0420357	0.121248	0.40583	NA
CCK	0.0254922	0.00242412	0.157451	0.902181	NA
CCL13	0.0881745	0.0142362	0.135171	0.722736	NA
CCL19	0.0546284	0.00985362	0.154557	0.685591	NA
CCL2	0.724063	0.51707	0.144342	1.77907e-06	3.47699e-05
CCL28	0.0325099	0.004328	0.151564	0.869907	NA
CCL3	0.461452	0.840318	0.190748	2.49351e-08	6.57459e-07
CCL3L3	0.126131	0.0601068	0.147325	0.209041	NA
CCL4	0.537379	0.605228	0.219876	1.36698e-05	0.000220698
CCL4L2	0.456865	0.75131	0.266503	4.94089e-06	8.56677e-05
CCL5	0.0621141	0.00443474	0.144688	0.89184	NA
CCL8	0.0275856	0.00455803	0.154192	0.847439	NA
CCM2	1.13088	0.0947345	0.0770434	0.0786351	0.27226
CCM2L	0.0588476	0.00879633	0.143556	0.79555	NA
CCNA1	0.167249	0.0482508	0.119277	0.354581	NA
CCNA2	0.0177553	0.00167836	0.159881	0.920023	NA
CCNB1	0.0759222	0.0145307	0.136537	0.712296	NA
CCNB1IP1	0.137557	0.0217341	0.11721	0.653936	NA
CCNC	0.107484	0.0274125	0.125134	0.557853	NA
CCND1	0.259093	0.0451152	0.100775	0.401705	0.674199
CCND2	0.228628	0.0542081	0.106818	0.320358	0.603856
CCND2-AS1	0.0101654	0.000921735	0.16213	0.947156	NA
CCND3	1.00628	0.106462	0.0798357	0.0537697	0.213719
CCNDBP1	0.394759	0.0946799	0.102452	0.109103	0.333216
CCNE1	0.0198171	0.00252832	0.157173	0.899724	NA
CCNF	0.0339104	0.00570193	0.150868	0.834415	NA
CCNG1	0.213181	0.134922	0.140526	0.0436044	0.184873
CCNG2	0.14707	0.0377612	0.120096	0.450793	NA
CCNH	0.102645	0.00297287	0.123697	0.947044	NA
CCNI	0.774424	0.313896	0.121629	0.000162257	0.00199729
CCNJ	0.0132501	0.000900843	0.162494	0.946641	NA
CCNJL	0.0332102	0.00352062	0.151081	0.895626	NA
CCNK	0.0983907	0.0214282	0.128521	0.629895	NA
CCNL1	0.184562	0.0387643	0.113583	0.452664	NA
CCNL2	0.459835	0.0532947	0.0883119	0.324336	0.606734
CCNT1	0.0615036	0.00514951	0.141142	0.884104	NA
CCNT2	0.0838772	0.0212647	0.138557	0.590922	NA
CCNT2-AS1	0.0134925	0.00105784	0.161975	0.940217	NA
CCNY	0.336753	0.0263849	0.0870037	0.614942	0.810606
CCNYL1	0.0290535	0.00463483	0.153736	0.848093	NA
CCP110	0.0726889	0.00420981	0.137541	0.91103	NA
CCPG1	0.0309438	0.00411275	0.155279	0.854516	NA
CCR1	0.0495368	0.011775	0.14469	0.725766	NA
CCR10	0.079608	0.0157023	0.137103	0.689285	NA
CCR2	0.019149	0.00237153	0.158504	0.897745	NA
CCR5	0.0426083	0.00680148	0.148394	0.819039	NA
CCRL2	0.012882	0.000934122	0.163047	0.941758	NA
CCS	0.502331	-0.0454233	0.0866231	0.395094	0.670171
CCSAP	0.0676116	0.014554	0.139419	0.699363	NA
CCSER1	0.0272296	0.00448233	0.15418	0.849969	NA
CCSER2	0.674828	0.00461343	0.0822385	0.928792	0.973212
CCT2	0.424996	0.146565	0.118122	0.0277703	0.13337
CCT3	0.678687	0.0485913	0.0783794	0.353351	0.635196
CCT4	0.582833	-0.000651062	0.0794403	0.989882	0.994352
CCT5	0.628187	0.0723626	0.0854209	0.187118	0.447129
CCT6A	0.460345	0.174402	0.122743	0.0131495	0.0765936
CCT6B	0.0132227	0.00132358	0.161495	0.928308	NA
CCT6P3	0.0388053	0.00371741	0.149764	0.894883	NA
CCT7	1.05599	0.0512279	0.0706182	0.310878	0.594793
CCT8	0.312945	0.263623	0.157981	0.00233222	0.0197199
CCZ1	0.15315	0.0243503	0.118229	0.615689	NA
CCZ1B	0.0794732	0.0123022	0.141073	0.734215	NA
CD109	0.0216722	0.00149804	0.157488	0.939118	NA
CD14	3.23671	0.414487	0.0762229	8.08048e-10	2.7486e-08
CD151	3.31715	0.0329184	0.049006	0.423413	0.690857
CD163	0.0982168	0.0734437	0.153524	0.146183	NA
CD163L1	0.0729611	0.0294415	0.141214	0.46449	NA
CD164	0.697829	0.114322	0.0923956	0.052552	0.21002
CD180	0.0157837	0.00228368	0.1573	0.908599	NA
CD1D	0.0186551	0.00339719	0.156003	0.874565	NA
CD2	0.0176555	0.00213544	0.158543	0.907533	NA
CD200	0.0995637	0.0182628	0.123135	0.692196	NA
CD200R1	0.0126781	0.00102464	0.161012	0.946555	NA
CD209	0.0187413	0.00172787	0.159381	0.920589	NA
CD24	0.571346	0.0431643	0.0904355	0.42033	0.688847
CD248	0.188296	-0.0445427	0.11737	0.390112	NA
CD27	0.0284554	0.0028359	0.15442	0.902962	NA
CD274	0.0197406	0.00146252	0.15933	0.932922	NA
CD276	0.246564	-0.00177388	0.0929843	0.972656	0.987504
CD27-AS1	0.219407	-0.0139129	0.0987435	0.787272	0.909301
CD2AP	0.0751195	0.00812904	0.13628	0.83379	NA
CD2BP2	0.41855	0.0391619	0.0852417	0.459407	0.716937
CD300A	0.126123	0.0369508	0.126047	0.444165	NA
CD300C	0.0212061	0.00184397	0.158398	0.920766	NA
CD300LF	0.0139262	0.00137578	0.160014	0.933677	NA
CD300LG	0.0721436	0.0142676	0.138196	0.71013	NA
CD302	0.281226	0.249414	0.155088	0.00311802	0.025297
CD320	0.7816	-0.0425347	0.075829	0.409944	0.681099
CD33	0.104741	0.0329637	0.132942	0.463791	NA
CD34	0.274423	0.00404136	0.0975185	0.937355	0.973874
CD36	0.114475	0.0183733	0.132236	0.663974	NA
CD37	0.310649	0.192952	0.141183	0.0104037	0.0638555
CD3EAP	0.0133786	0.00115324	0.161984	0.93481	NA
CD4	0.273879	0.0752895	0.110121	0.188546	0.448302
CD40	0.13238	0.0329306	0.126969	0.4852	NA
CD44	1.08298	-0.0239006	0.0727076	0.635907	0.820382
CD46	0.432368	0.0222528	0.0823082	0.66847	0.840018
CD47	0.488664	0.0236789	0.0829329	0.649259	0.828051
CD48	0.0256653	0.00304659	0.155351	0.891	NA
CD52	0.0622064	0.00551727	0.142048	0.873694	NA
CD53	0.385545	-0.0727615	0.0956289	0.196313	0.457649
CD55	0.250725	0.0888562	0.119541	0.133129	0.373332
CD58	0.197154	0.0533311	0.11284	0.322618	NA
CD59	4.73738	0.033075	0.046558	0.404391	0.675463
CD63	3.58208	0.208545	0.0555664	8.3085e-06	0.000138571
CD68	0.177192	0.0519594	0.117057	0.328243	NA
CD69	0.0354363	0.00490335	0.148335	0.868269	NA
CD7	0.0559743	0.0124338	0.144273	0.714617	NA
CD72	0.0229135	0.00349216	0.156301	0.869076	NA
CD74	16.7863	0.132302	0.0461755	0.000927438	0.00920416
CD79A	0.00919583	0.0014412	0.162732	0.913109	NA
CD79B	0.0412964	0.00805155	0.147388	0.793657	NA
CD81	11.0947	-0.0588754	0.03053	0.0372156	0.166332
CD81-AS1	0.00870892	0.00108628	0.163275	0.930847	NA
CD82	0.213339	0.134351	0.145098	0.0443218	0.187202
CD83	0.0613567	0.00418141	0.139951	0.907765	NA
CD84	0.0788675	0.0177816	0.131978	0.674369	NA
CD86	0.117251	0.0303025	0.125916	0.519346	NA
CD8A	0.0244028	0.00222771	0.15574	0.9183	NA
CD9	2.33793	0.0476018	0.0583307	0.300335	0.584166
CD93	0.250353	0.238533	0.188731	0.00568804	0.0404241
CD99L2	0.846817	0.0349962	0.0736474	0.491988	0.73773
CDA	0.0348934	0.00598371	0.153326	0.809518	NA
CDADC1	0.0456481	0.00731007	0.144425	0.825198	NA
CDAN1	0.0532163	0.00938286	0.142982	0.785361	NA
CDC123	0.264884	0.0135019	0.0951448	0.794556	0.91296
CDC14A	0.0217127	0.00232975	0.157532	0.905471	NA
CDC14B	0.120784	0.0189839	0.124633	0.677601	NA
CDC16	0.282575	-0.00993268	0.0905765	0.848354	0.941067
CDC20	0.0206691	0.00255059	0.158916	0.887147	NA
CDC23	0.113155	0.0178537	0.128347	0.68488	NA
CDC25A	0.00695728	0.000907736	0.163389	0.941483	NA
CDC25B	0.217576	-0.00681629	0.0996162	0.894149	0.964261
CDC26	0.161364	0.00574123	0.107056	0.908513	NA
CDC27	0.161666	0.0364366	0.112042	0.479821	NA
CDC34	0.566482	0.0346552	0.0806074	0.50665	0.745846
CDC37	1.37905	0.175165	0.0798431	0.00257149	0.021458
CDC37L1	0.175758	0.0757665	0.129366	0.176571	NA
CDC37L1-AS1	0.0292886	0.00421084	0.150839	0.876687	NA
CDC40	0.0424202	0.00639849	0.146355	0.83872	NA
CDC42	1.07185	0.0707513	0.0730698	0.172181	0.428385
CDC42BPA	0.226244	-0.0100468	0.101233	0.844148	0.939207
CDC42BPB	0.174079	0.0603772	0.121942	0.263095	NA
CDC42EP1	0.366722	0.00127619	0.0884831	0.980367	0.990356
CDC42EP2	0.114778	0.0105877	0.12637	0.809964	NA
CDC42EP3	0.0959467	0.0173694	0.132455	0.679361	NA
CDC42EP4	0.272864	0.0990862	0.115437	0.102056	0.320439
CDC42EP5	0.575734	-0.071732	0.0886372	0.195037	0.456453
CDC42P6	0.0161356	0.00180493	0.159486	0.916471	NA
CDC42SE1	0.353249	0.0374112	0.0874953	0.480508	0.730286
CDC42SE2	0.170381	0.0637521	0.126462	0.237154	NA
CDC5L	0.0816484	0.00447823	0.134144	0.910243	NA
CDC7	0.0196477	0.00214747	0.156303	0.918774	NA
CDC73	0.0842564	0.00855357	0.128441	0.842076	NA
CDCA3	0.0104119	0.00136574	0.161134	0.928198	NA
CDCA4	0.0284326	0.0037883	0.154077	0.873155	NA
CDCA5	0.0192256	0.00264946	0.158525	0.885851	NA
CDCA7L	0.0258685	0.00264283	0.156563	0.898863	NA
CDCA8	0.0148031	0.00182081	0.159535	0.915451	NA
CDCP1	0.00831346	0.00112191	0.162764	0.931979	NA
CDH1	0.185615	0.00423757	0.105213	0.932859	NA
CDH11	0.320033	0.0503566	0.0973828	0.354248	0.636017
CDH13	0.0188017	0.00307009	0.156394	0.883945	NA
CDH15	0.0312612	0.00213119	0.154291	0.927287	NA
CDH18	0.021514	0.00228938	0.157535	0.907069	NA
CDH19	0.999252	0.778531	0.101762	1.79484e-16	1.42818e-14
CDH2	0.139576	0.0421058	0.121962	0.403599	NA
CDH22	0.0208834	0.00153375	0.158393	0.934009	NA
CDH23	0.0668677	0.00952773	0.140449	0.792668	NA
CDH24	0.0359914	0.00326076	0.151396	0.902067	NA
CDH3	0.0280182	0.00325622	0.155284	0.884048	NA
CDH4	0.0302211	0.0047331	0.152885	0.850506	NA
CDH5	0.152271	0.0209502	0.119271	0.660983	NA
CDH6	0.0484024	0.0085649	0.148512	0.774444	NA
CDH7	0.0513894	0.00181586	0.146984	0.952616	NA
CDH8	0.0141814	0.00158153	0.159088	0.928717	NA
CDHR1	0.0979021	0.00699063	0.126565	0.872867	NA
CDHR3	0.0519786	0.00394692	0.142405	0.90848	NA
CDIP1	0.57363	0.09018	0.0928192	0.115848	0.341452
CDIPT	0.883592	0.035422	0.0716043	0.482608	0.731532
CDK1	0.0252724	0.00345458	0.156664	0.867838	NA
CDK10	0.271551	0.0604233	0.101254	0.275532	0.556753
CDK11B	0.0959144	0.0134767	0.126578	0.760517	NA
CDK12	0.0364753	0.00406565	0.14944	0.886443	NA
CDK13	0.146374	0.015367	0.113447	0.753379	NA
CDK14	0.139018	0.0415179	0.121897	0.409309	NA
CDK16	0.478512	0.0470366	0.0858122	0.378587	0.655237
CDK17	0.0988225	0.0108962	0.129432	0.798411	NA
CDK18	0.0877475	-0.000735738	0.130882	0.985819	NA
CDK19	0.137051	0.0284749	0.122516	0.551546	NA
CDK2	0.0213373	0.00213842	0.15458	0.926023	NA
CDK20	0.0570635	0.0108507	0.143141	0.753526	NA
CDK2AP2	0.699915	-0.0148922	0.0761993	0.770329	0.903312
CDK4	0.267211	0.0837899	0.109631	0.151166	0.401668
CDK5	0.367781	-0.0223131	0.0869397	0.669546	0.840896
CDK5R1	0.0729131	0.014046	0.136142	0.722498	NA
CDK5R2	0.313758	0.0163125	0.0898474	0.754328	0.894422
CDK5RAP1	0.145724	-0.00129375	0.112539	0.978744	NA
CDK5RAP2	0.141716	0.0275312	0.123458	0.561054	NA
CDK5RAP3	0.118555	0.0227509	0.124303	0.623291	NA
CDK6	0.0514637	0.000976737	0.143868	0.976464	NA
CDK7	0.0697602	0.00997232	0.1416	0.778899	NA
CDK8	0.0450815	0.00772312	0.146856	0.804403	NA
CDK9	0.158193	0.0413315	0.120689	0.413746	NA
CDKAL1	0.0691706	0.0247941	0.139077	0.536603	NA
CDKL1	0.0270819	0.00193082	0.158214	0.918053	NA
CDKL2	0.015326	0.00201151	0.158618	0.912397	NA
CDKL5	0.0273353	0.0016007	0.15604	0.940182	NA
CDKN1A	0.643725	0.188646	0.116289	0.00739035	0.0489322
CDKN1B	0.324205	0.0232799	0.0887511	0.65673	0.833016
CDKN1C	0.373409	0.199935	0.137336	0.0081884	0.0525699
CDKN2A	0.0876718	0.0204657	0.13297	0.628534	NA
CDKN2AIP	0.0403814	0.00427457	0.148582	0.883939	NA
CDKN2AIPNL	0.182695	0.0123583	0.107152	0.805511	NA
CDKN2B	0.0330014	0.00457974	0.155276	0.838671	NA
CDKN2C	0.109625	0.00884598	0.12616	0.840608	NA
CDKN2D	0.952628	0.006652	0.0697631	0.893333	0.963748
CDKN3	0.121724	0.0426112	0.132912	0.368608	NA
CDNF	0.013724	0.00120282	0.161466	0.934956	NA
CDO1	0.396813	0.741041	0.146836	2.21142e-09	7.14064e-08
CDON	0.0276333	0.00331376	0.15488	0.884387	NA
CDPF1	0.0646665	0.01085	0.139476	0.769732	NA
CDR1	0.0167106	0.00116614	0.162352	0.931919	NA
CDR2	0.0524016	0.0113731	0.145717	0.728038	NA
CDR2L	0.304382	-0.0148265	0.0922523	0.775706	0.905781
CDS1	0.0615292	0.00804925	0.141498	0.819866	NA
CDS2	0.723945	-0.0290319	0.0782443	0.574044	0.786083
CDT1	0.0252241	0.00464952	0.155088	0.837811	NA
CDV3	0.333315	0.106252	0.106027	0.0799523	0.275962
CDYL	0.0508578	0.00803886	0.143621	0.812016	NA
CDYL2	0.0359932	0.00399316	0.15226	0.876443	NA
CEACAM1	0.0265387	0.0032834	0.154093	0.88963	NA
CEACAM19	0.0400745	0.00276608	0.149662	0.921766	NA
CEACAM21	0.0679549	0.00550403	0.138	0.883192	NA
CEACAM4	0.031685	0.0076593	0.154097	0.752727	NA
CEBPA	0.26212	-0.0596886	0.103744	0.280687	0.563326
CEBPA-AS1	0.0117369	0.00123557	0.162066	0.929695	NA
CEBPB	0.699607	0.599277	0.116249	1.52781e-09	4.96929e-08
CEBPB-AS1	0.0129945	0.000995515	0.162511	0.940974	NA
CEBPD	3.04111	0.812831	0.0799597	2.94345e-26	6.55801e-24
CEBPG	0.150735	0.0128834	0.111317	0.793781	NA
CEBPZ	0.0841268	0.00990953	0.133437	0.806841	NA
CEBPZOS	0.131359	0.0111619	0.116117	0.815557	NA
CECR2	0.0162344	0.00187863	0.159484	0.913114	NA
CECR7	0.0556061	0.00638314	0.14333	0.850368	NA
CELF1	0.146046	0.0474474	0.12638	0.346705	NA
CELF2	0.310851	0.375731	0.174283	0.000264474	0.00310131
CELF3	0.0112775	0.000793782	0.163119	0.950123	NA
CELF4	0.12201	0.0140754	0.124461	0.755244	NA
CELF5	0.0124975	0.000904041	0.162532	0.946267	NA
CELSR2	0.117429	-0.0102924	0.11778	0.827635	NA
CELSR3	0.0249598	0.00244689	0.156159	0.908324	NA
CEMIP	0.0993129	0.00781478	0.129457	0.853745	NA
CEND1	2.27584	0.0180055	0.0605695	0.699886	0.860909
CENPA	0.0269235	0.00370703	0.155357	0.867934	NA
CENPB	0.449026	0.0387917	0.0862898	0.46431	0.718891
CENPBD1	0.0316615	0.00364559	0.153163	0.882665	NA
CENPBD1P1	0.0930055	0.0177956	0.128927	0.684069	NA
CENPC	0.0818282	0.00520145	0.135968	0.893082	NA
CENPF	0.0170025	0.00235585	0.15858	0.897902	NA
CENPH	0.017001	0.0021661	0.159474	0.900102	NA
CENPJ	0.0221257	0.00301318	0.156705	0.884057	NA
CENPL	0.0164291	0.00233246	0.159052	0.89566	NA
CENPM	0.0410508	0.0071316	0.151307	0.792093	NA
CENPN	0.0330573	0.00525336	0.152871	0.834831	NA
CENPO	0.0287154	0.00394807	0.15204	0.878865	NA
CENPP	0.0455101	0.00590214	0.147436	0.846369	NA
CENPQ	0.0201144	0.00230636	0.155043	0.918428	NA
CENPT	0.311762	0.0436967	0.0953097	0.416281	0.686763
CENPU	0.0199102	0.00366141	0.157706	0.851505	NA
CENPV	0.0543783	0.00704401	0.142641	0.837826	NA
CENPW	0.0273245	0.00303717	0.152818	0.90336	NA
CENPX	1.05406	0.101645	0.077741	0.0614696	0.232323
CEP104	0.0906655	0.0251229	0.13394	0.556968	NA
CEP112	0.0261379	0.00310309	0.154911	0.89143	NA
CEP120	0.0669031	0.0127566	0.140584	0.727669	NA
CEP126	0.0598928	0.0076775	0.143023	0.822401	NA
CEP128	0.021884	0.00202369	0.157514	0.917831	NA
CEP131	0.0681158	0.0103528	0.138625	0.782736	NA
CEP135	0.0137017	0.00103145	0.160966	0.946397	NA
CEP152	0.0230483	0.00301633	0.156682	0.884092	NA
CEP162	0.0416335	0.00383308	0.151717	0.883789	NA
CEP164	0.0759203	0.013581	0.135212	0.734249	NA
CEP170	0.203167	0.0239105	0.102269	0.643962	0.824553
CEP170B	0.278814	0.123259	0.123543	0.0554531	0.217516
CEP192	0.0387056	0.00275107	0.150494	0.919909	NA
CEP250	0.101911	0.0269511	0.130413	0.546503	NA
CEP290	0.0619159	0.0110602	0.141146	0.758602	NA
CEP295	0.018075	0.00152043	0.159395	0.929967	NA
CEP350	0.0978302	0.0225216	0.131409	0.603875	NA
CEP41	0.0594943	0.0130099	0.142339	0.713955	NA
CEP44	0.0384627	0.00491439	0.149061	0.864986	NA
CEP55	0.0107763	0.000967184	0.162101	0.944704	NA
CEP57	0.0745765	0.00232637	0.134029	0.953284	NA
CEP57L1	0.0321812	0.00326072	0.152308	0.898515	NA
CEP63	0.0747694	0.00875483	0.136421	0.821097	NA
CEP68	0.132202	0.0416117	0.12559	0.399452	NA
CEP70	0.0343373	0.00503359	0.150788	0.853574	NA
CEP72	0.0120378	0.00136728	0.161057	0.928563	NA
CEP76	0.0143594	0.00137769	0.159996	0.933676	NA
CEP78	0.0400164	0.00289061	0.149277	0.919317	NA
CEP83	0.0328841	0.0023666	0.152631	0.925073	NA
CEP85	0.056905	0.0131963	0.144053	0.700531	NA
CEP85L	0.102092	0.00836265	0.124907	0.850899	NA
CEP89	0.0931422	0.0114463	0.126665	0.794644	NA
CEP95	0.0885536	0.00683489	0.130526	0.870105	NA
CEP97	0.0449458	0.0026228	0.146376	0.932821	NA
CEPT1	0.0718432	0.0104882	0.138551	0.780331	NA
CERCAM	0.242464	-0.026628	0.100032	0.609824	0.807103
CERK	0.205512	0.0206513	0.10299	0.687886	0.853371
CERS2	0.508052	-0.0629576	0.0869766	0.248309	0.525638
CERS4	0.311388	-0.0478498	0.0953394	0.376474	0.653514
CERS5	0.172264	-0.0041147	0.10776	0.934118	NA
CERS6	0.105291	0.0376769	0.132598	0.415465	NA
CES1	0.138542	-0.0155648	0.119169	0.74171	NA
CES4A	0.04654	0.00449508	0.146856	0.884065	NA
CETN2	0.173821	-0.00546125	0.105643	0.913438	NA
CETN3	0.0659953	-0.000735858	0.137844	0.984292	NA
CETN4P	0.0155521	0.00205861	0.157295	0.917526	NA
CFAP20	0.188137	0.0731382	0.12097	0.19503	NA
CFAP36	0.148955	0.0393556	0.121971	0.430246	NA
CFAP44	0.030982	0.00399337	0.153618	0.869194	NA
CFAP46	0.0233037	0.00202303	0.156604	0.922131	NA
CFAP69	0.0206337	0.00269488	0.157594	0.890521	NA
CFAP70	0.0101927	0.000969126	0.162649	0.941798	NA
CFAP97	0.124274	0.0316996	0.124109	0.507901	NA
CFB	0.0669167	0.00813051	0.139513	0.824715	NA
CFD	0.67639	0.117565	0.104123	0.0559813	0.218626
CFDP1	0.159966	0.00509514	0.110101	0.917607	NA
CFH	1.5775	0.147415	0.105155	0.0219059	0.112199
CFI	0.0628209	0.00891169	0.140034	0.806854	NA
CFL1	5.51023	0.100346	0.0403258	0.0051551	0.0377194
CFL2	0.430473	0.0062789	0.0832223	0.903356	0.967359
CFLAR	0.28751	0.083422	0.106158	0.151643	0.402041
CGGBP1	0.230159	0.0364219	0.09944	0.492206	0.73773
CGN	0.0121304	0.000983696	0.161529	0.946458	NA
CGNL1	0.0432975	0.00458032	0.151326	0.863754	NA
CGREF1	0.185362	0.0276995	0.105432	0.591638	NA
CGRRF1	0.0895312	0.00160811	0.130866	0.969025	NA
CH17-340M24.3	0.145356	0.00972894	0.116646	0.838053	NA
CH25H	0.0483026	0.011765	0.148756	0.697746	NA
CHAC1	0.0947297	0.00496475	0.1292	0.906682	NA
CHAC2	0.0218413	0.00239713	0.156668	0.907583	NA
CHADL	0.462138	-0.121136	0.105067	0.0507175	0.205452
CHAF1A	0.0339442	0.00390936	0.154345	0.86758	NA
CHAF1B	0.0110141	0.000807513	0.163679	0.946377	NA
CHAMP1	0.0575422	0.010974	0.145544	0.737707	NA
CHCHD1	0.324101	0.0371533	0.0907037	0.484785	0.732603
CHCHD10	2.15928	0.0621249	0.0597585	0.183797	0.443902
CHCHD2	3.67291	0.222524	0.056796	3.46768e-06	6.30693e-05
CHCHD3	0.485179	0.0340214	0.0840278	0.517517	0.752839
CHCHD4	0.0510905	0.00379545	0.143561	0.909669	NA
CHCHD5	0.396762	-0.0231636	0.0861566	0.657709	0.833296
CHCHD6	0.39114	0.0657887	0.0918726	0.234591	0.508711
CHCHD7	0.168968	0.0390189	0.114495	0.448556	NA
CHD1	0.0683014	0.0122856	0.139299	0.742463	NA
CHD1L	0.0999168	0.0298218	0.128647	0.516445	NA
CHD2	0.13603	0.0144375	0.116339	0.763672	NA
CHD3	0.481516	0.125939	0.107267	0.0449537	0.189154
CHD4	0.407126	-0.00366488	0.0851215	0.943591	0.975781
CHD5	0.110093	0.0160211	0.129654	0.710465	NA
CHD6	0.155959	-0.00743608	0.110519	0.879913	NA
CHD7	0.0380363	0.00413802	0.149803	0.883062	NA
CHD8	0.179583	0.0202801	0.107025	0.689342	NA
CHD9	0.158898	0.0384439	0.117598	0.448904	NA
CHDH	0.0250324	0.00154638	0.156953	0.93914	NA
CHEK1	0.0115485	0.00129939	0.161571	0.929158	NA
CHEK2	0.0466147	0.00926697	0.147077	0.766713	NA
CHFR	0.0912319	0.0153751	0.12834	0.724755	NA
CHGA	0.506449	0.00510859	0.0845808	0.921409	0.971704
CHGB	0.288116	-0.0128648	0.0937243	0.804275	0.917495
CHI3L1	0.331961	0.0452284	0.126428	0.365017	0.645217
CHI3L2	0.0343891	0.00105731	0.151019	0.968491	NA
CHIC1	0.0529972	0.00480544	0.141302	0.891378	NA
CHIC2	0.0415465	0.00617952	0.146348	0.844077	NA
CHID1	0.332681	0.00605421	0.0880335	0.907122	0.968408
CHKA	0.207218	0.0431156	0.10348	0.419776	0.688614
CHKB-AS1	0.0215401	0.00262036	0.155846	0.90356	NA
CHL1	0.839645	0.040976	0.0751108	0.425493	0.692628
CHL1-AS2	0.086248	0.0166241	0.133435	0.688108	NA
CHM	0.0666227	0.0013474	0.1359	0.972149	NA
CHMP1A	0.50195	0.12574	0.10411	0.0433944	0.184174
CHMP2A	0.515061	0.0710694	0.0882356	0.198331	0.459336
CHMP2B	0.151571	0.0455972	0.120034	0.37587	NA
CHMP3	0.344532	-0.0194661	0.086678	0.709062	0.866113
CHMP4B	0.367059	0.119495	0.115055	0.0584802	0.225311
CHMP4C	0.0151296	0.00191383	0.159072	0.91401	NA
CHMP5	0.457507	0.0878935	0.0972458	0.128526	0.365304
CHMP6	0.259614	-0.0390962	0.0998731	0.462841	0.717863
CHMP7	0.169251	0.00586794	0.108854	0.905767	NA
CHN1	0.119413	0.00670084	0.121195	0.883868	NA
CHN2	0.0414718	0.00841477	0.147446	0.784609	NA
CHODL	0.0165475	0.00137898	0.159911	0.934027	NA
CHORDC1	0.070166	0.00418553	0.136803	0.912603	NA
CHP1	0.556778	0.116756	0.100277	0.0547356	0.216322
CHP2	0.114776	0.0222312	0.130053	0.613001	NA
CHPF	0.786842	-0.0335472	0.0744297	0.511212	0.749328
CHPF2	0.239346	0.0659172	0.10873	0.239273	0.514029
CHPT1	0.268553	0.206356	0.158587	0.00905387	0.0568226
CHRAC1	0.0555076	0.00885645	0.146059	0.782017	NA
CHRD	0.0691769	0.0100097	0.139254	0.787299	NA
CHRDL1	0.374769	0.0718678	0.10519	0.205621	0.469871
CHRNA10	0.0147181	0.0012946	0.16193	0.927233	NA
CHRNA3	0.0462526	0.00509946	0.148201	0.863687	NA
CHRNA6	0.0154118	0.00141683	0.161908	0.920589	NA
CHRNA9	0.0135887	0.00169068	0.159577	0.92119	NA
CHRNB1	0.0499401	0.00608075	0.144172	0.854509	NA
CHRNB2	0.0682885	0.0092375	0.138436	0.805564	NA
CHRNB3	0.0112107	0.00118727	0.161581	0.935167	NA
CHRNE	0.00918114	0.00103826	0.162708	0.93734	NA
CHST1	0.0394277	0.0030129	0.153736	0.90021	NA
CHST10	0.0856905	0.0120409	0.134401	0.764802	NA
CHST11	0.118354	0.0343584	0.124839	0.475458	NA
CHST12	0.196676	0.0424534	0.111598	0.418475	NA
CHST14	0.101367	0.0133058	0.126522	0.763494	NA
CHST15	0.116628	0.0268152	0.128157	0.556178	NA
CHST2	0.216995	-0.0293432	0.106848	0.569463	0.783187
CHST3	0.164288	0.0240226	0.111409	0.632221	NA
CHST7	0.0342298	0.00524215	0.151221	0.845329	NA
CHST8	0.222082	0.0289328	0.102641	0.578673	0.789358
CHST9	0.0192971	0.00159505	0.157574	0.934858	NA
CHSY1	0.135333	0.00331588	0.116833	0.944105	NA
CHSY3	0.018641	0.00230862	0.15764	0.905701	NA
CHTF18	0.0419391	0.00430369	0.14933	0.880362	NA
CHTF8	0.189991	0.0382144	0.107553	0.466453	NA
CHTOP	0.349976	0.000165156	0.0852285	0.997455	0.998322
CHUK	0.0586955	0.0111462	0.140876	0.758056	NA
CIAO1	0.228145	0.0319349	0.0984926	0.544585	0.770662
CIAPIN1	0.267865	-0.00292664	0.0919576	0.954947	0.979149
CIART	0.0311163	0.00304269	0.151912	0.906692	NA
CIB1	0.631778	0.0148141	0.0767332	0.77187	0.904139
CIB2	0.379223	0.0491154	0.0914718	0.36346	0.645026
CIC	0.438163	0.114348	0.10669	0.0633666	0.236682
CIDEA	0.0206096	0.00204225	0.157986	0.914629	NA
CIDEB	0.0465283	0.0077824	0.149637	0.786603	NA
CIDECP	0.178185	0.00447122	0.107076	0.928644	NA
CIITA	0.144637	0.0510628	0.130199	0.309843	NA
CILP	0.109106	0.0160341	0.129003	0.712137	NA
CINP	0.17398	0.0442837	0.116541	0.393875	NA
CIR1	0.107467	0.0367049	0.132882	0.424147	NA
CIRBP	1.78717	0.28742	0.0761091	3.74393e-06	6.70115e-05
CISD1	0.512703	0.104014	0.10512	0.0847599	0.288093
CISD2	0.236231	0.0448999	0.102004	0.403278	0.674806
CISD3	0.782317	-0.0128966	0.073647	0.79852	0.915265
CISH	0.0513311	0.00474207	0.146002	0.880595	NA
CIT	0.132347	0.00871327	0.117702	0.853557	NA
CITED1	0.0265093	0.00332672	0.155342	0.88125	NA
CITED2	0.243337	0.556229	0.236314	4.50732e-05	0.000649988
CITED4	0.0499369	0.00854449	0.144469	0.797021	NA
CIZ1	0.232985	0.0595294	0.103364	0.281846	0.564198
CKAP2	0.0467185	0.00982737	0.148765	0.742313	NA
CKAP4	0.219383	0.0923726	0.123729	0.121475	0.350124
CKAP5	0.24773	0.0372703	0.0997376	0.482672	0.731532
CKB	2.28459	0.0480476	0.0582757	0.295608	0.578748
CKMT1A	0.199801	-0.0112902	0.106481	0.82231	NA
CKMT1B	0.248299	0.0367779	0.102944	0.486184	0.73402
CKMT2	0.0246243	0.00151594	0.155282	0.945564	NA
CKMT2-AS1	0.024417	0.00215834	0.154901	0.924155	NA
CKS1B	0.0951038	0.0102439	0.127615	0.813604	NA
CKS2	0.114534	0.0159205	0.125355	0.723476	NA
CLASP1	0.257821	0.0302044	0.0963405	0.566458	0.782087
CLASP2	0.343372	0.0659935	0.099022	0.237992	0.512314
CLASRP	0.133144	0.039514	0.127585	0.413909	NA
CLCN2	0.0864542	0.0224795	0.135331	0.588374	NA
CLCN3	0.262814	0.0223824	0.0938764	0.668711	0.840083
CLCN4	0.0955897	0.014881	0.130025	0.728274	NA
CLCN5	0.0889711	0.0161104	0.132269	0.700749	NA
CLCN6	0.0147883	0.00185972	0.159541	0.913634	NA
CLCN7	0.634313	-0.00442683	0.0774458	0.93096	0.973212
CLDN1	0.327899	0.59958	0.186356	4.04185e-06	7.1755e-05
CLDN11	0.480141	-0.00292576	0.0859602	0.954977	0.979149
CLDN15	0.151046	0.039678	0.122859	0.424925	NA
CLDN19	0.334587	-0.0381922	0.102464	0.471114	0.72543
CLDN5	0.57934	0.0791842	0.114597	0.170415	0.425417
CLDND1	0.375114	0.00228228	0.0860711	0.964873	0.983511
CLEC10A	0.0544253	0.00557803	0.146006	0.860064	NA
CLEC11A	0.300837	0.023338	0.0950944	0.655469	0.832365
CLEC12A	0.0244325	0.00343445	0.155822	0.874431	NA
CLEC14A	0.116576	-0.00114566	0.122926	0.979709	NA
CLEC16A	0.0840448	0.00941989	0.132968	0.817116	NA
CLEC18B	0.0226875	0.00200539	0.157918	0.916507	NA
CLEC19A	0.0273936	0.00269115	0.154843	0.905942	NA
CLEC1A	0.0521556	0.00518406	0.145234	0.872238	NA
CLEC2B	0.137038	0.0579717	0.132944	0.258415	NA
CLEC2D	0.0652599	0.00521674	0.142663	0.878873	NA
CLEC2L	0.66096	-0.0367954	0.085605	0.486272	0.73402
CLEC3B	0.126381	-0.00300963	0.1293	0.943188	NA
CLEC4E	0.0347194	0.0119339	0.149917	0.683974	NA
CLEC5A	0.0297926	0.0016649	0.158125	0.929638	NA
CLEC7A	0.139224	0.0547203	0.130774	0.283446	NA
CLECL1	0.0225353	0.00314764	0.154618	0.891461	NA
CLGN	0.0625402	0.0122497	0.141361	0.733875	NA
CLHC1	0.0185	0.00146539	0.15759	0.94006	NA
CLIC1	1.76636	0.0111575	0.0568212	0.804635	0.917495
CLIC2	0.0514131	0.00850931	0.144087	0.79954	NA
CLIC3	0.063725	0.00980071	0.141299	0.783709	NA
CLIC4	1.31919	0.125378	0.0799173	0.0252282	0.124355
CLIC5	0.0677477	0.0111077	0.145389	0.735752	NA
CLINT1	0.109978	0.0118091	0.123435	0.794538	NA
CLIP1	0.171716	0.0441546	0.115812	0.396248	NA
CLIP2	0.437605	-0.0293247	0.0846228	0.57588	0.787395
CLIP3	1.15852	0.113308	0.0785794	0.0396901	0.173753
CLIP4	0.16852	0.0297472	0.115631	0.551186	NA
CLK1	0.282322	0.0392892	0.0948691	0.46188	0.717787
CLK2	0.160538	0.0609748	0.126712	0.252568	NA
CLK3	0.23444	0.0424877	0.100859	0.427366	0.694002
CLK4	0.0946848	0.000457817	0.12904	0.991369	NA
CLMN	0.117782	0.0285083	0.123831	0.547584	NA
CLMP	0.0804686	0.0138553	0.139067	0.713856	NA
CLNS1A	0.242482	0.0643411	0.108577	0.248935	0.526712
CLOCK	0.0563493	0.0137519	0.142972	0.695966	NA
CLP1	0.0271878	0.00424867	0.154152	0.857715	NA
CLPB	0.0587341	0.0112542	0.143587	0.742817	NA
CLPP	0.538093	0.00521484	0.0790323	0.919045	0.971063
CLPTM1	0.606559	0.0111998	0.0783873	0.827129	0.929555
CLPTM1L	0.321729	0.0338876	0.0895695	0.522107	0.756105
CLPX	0.101419	0.0289793	0.129609	0.523506	NA
CLSPN	0.0136465	0.00122289	0.162495	0.92771	NA
CLSTN1	1.61042	0.0756662	0.0648411	0.123123	0.353276
CLSTN2	0.092973	0.0143739	0.132631	0.729008	NA
CLSTN3	0.299748	0.149471	0.129168	0.0287064	0.136955
CLTA	1.23661	0.158071	0.0798237	0.00585278	0.0411356
CLTB	2.38457	-0.0527568	0.0551928	0.235887	0.509506
CLTC	1.53509	0.0698504	0.0689963	0.166546	0.419993
CLTCL1	0.170662	0.00895435	0.10632	0.858456	NA
CLU	14.1199	0.0817569	0.036955	0.0141977	0.0812129
CLUAP1	0.0649249	0.0193582	0.143479	0.591882	NA
CLUH	0.371052	0.0344055	0.0872136	0.51503	0.751882
CLUHP3	0.0168322	0.00141995	0.160374	0.929692	NA
CLVS1	0.016274	0.00145255	0.159002	0.934875	NA
CLVS2	0.0706565	0.00529687	0.1387	0.886153	NA
CLYBL	0.0366867	0.00515791	0.151153	0.848107	NA
CMAHP	0.049715	0.00940062	0.14586	0.770695	NA
CMAS	0.337874	0.0440625	0.0952748	0.412649	0.683302
CMBL	0.0772722	-0.00260328	0.135835	0.946314	NA
CMC1	0.199088	0.015553	0.104062	0.760056	NA
CMC2	0.198155	-0.0368955	0.102684	0.485077	NA
CMIP	0.248069	0.0944037	0.114337	0.115188	0.341452
CMKLR1	0.0745936	0.0242427	0.139242	0.543405	NA
CMPK1	0.480586	0.0601426	0.08734	0.268957	0.551276
CMPK2	0.0681491	0.000935178	0.142035	0.978372	NA
CMSS1	0.118169	0.0229198	0.123609	0.622761	NA
CMTM3	0.344465	0.120999	0.11373	0.0554972	0.217516
CMTM4	0.0403428	0.00796303	0.147798	0.79348	NA
CMTM5	0.378045	-0.170818	0.133612	0.0169748	0.0927223
CMTM6	0.176173	0.034419	0.110812	0.504065	NA
CMTM7	0.196026	0.0435897	0.110045	0.409431	NA
CMTM8	0.0454299	0.00667232	0.146723	0.830452	NA
CMTR1	0.209282	0.00875691	0.102289	0.863429	0.948683
CMTR2	0.0631116	0.00686466	0.141674	0.844929	NA
CMYA5	0.0791339	0.00621011	0.136133	0.872404	NA
CNBD2	0.0305586	0.00319083	0.15153	0.903648	NA
CNBP	0.882364	0.0926422	0.0808124	0.0913179	0.300914
CNDP1	0.0275252	0.0027787	0.150386	0.919424	NA
CNDP2	0.639888	0.0143576	0.0753494	0.777708	0.906242
CNEP1R1	0.0497052	0.0079059	0.143632	0.814937	NA
CNFN	0.134517	0.0135521	0.119238	0.77319	NA
CNIH1	0.41344	0.0941463	0.099487	0.108624	0.332615
CNIH2	0.0373666	0.00379545	0.1514	0.886285	NA
CNIH3	0.0641985	0.00914544	0.138094	0.808491	NA
CNIH4	0.242689	0.0293404	0.0972652	0.576837	0.787616
CNKSR2	0.0880812	0.0240544	0.133116	0.575265	NA
CNKSR3	0.0671049	0.00782282	0.136373	0.839621	NA
CNN1	0.0466004	0.010768	0.149413	0.715148	NA
CNN2	0.332985	0.344672	0.173235	0.000505884	0.00553862
CNN3	1.35353	0.157413	0.083173	0.0072116	0.0481061
CNNM1	0.0257897	0.000882713	0.152366	0.972256	NA
CNNM2	0.0638811	0.00345672	0.137185	0.92726	NA
CNNM3	0.0514485	0.00370178	0.145138	0.908481	NA
CNNM4	0.0445973	0.00649664	0.146724	0.834736	NA
CNOT1	0.274417	0.125404	0.120969	0.0516547	0.207925
CNOT10	0.0652656	0.00734456	0.140591	0.837907	NA
CNOT11	0.0976511	0.00671508	0.12572	0.87882	NA
CNOT2	0.13779	0.0317253	0.120917	0.515903	NA
CNOT3	0.187439	0.0419297	0.112442	0.422445	NA
CNOT4	0.0848968	0.00912605	0.131162	0.826557	NA
CNOT6	0.0910665	0.0172569	0.137731	0.659726	NA
CNOT6L	0.105734	0.0260414	0.128489	0.565294	NA
CNOT7	0.165721	0.0392742	0.114245	0.446339	NA
CNOT8	0.187553	0.0770583	0.129397	0.171356	NA
CNOT9	0.10133	0.0123634	0.124136	0.78406	NA
CNP	1.77045	-0.131032	0.0703049	0.0127174	0.0746622
CNPPD1	0.332561	-0.00656763	0.0859885	0.899213	0.966206
CNPY3	0.767448	-0.0453972	0.0758806	0.380118	0.656336
CNPY4	0.116979	0.0106805	0.125316	0.810267	NA
CNR1	0.0227738	0.00220314	0.155367	0.920749	NA
CNRIP1	0.230361	0.0336628	0.0982173	0.52425	0.757474
CNST	0.420823	-0.0702005	0.098654	0.212604	0.479678
CNTF	0.0374252	0.00266395	0.154579	0.908069	NA
CNTFR	0.169777	0.0529862	0.118309	0.31866	NA
CNTLN	0.0561958	0.0164086	0.143671	0.641733	NA
CNTN1	0.573011	0.032148	0.083262	0.539623	0.767058
CNTN2	0.611972	-0.0176911	0.0781612	0.730499	0.879688
CNTN3	0.0373788	0.00210748	0.150907	0.937593	NA
CNTN4	0.123335	0.0626813	0.139394	0.218669	NA
CNTN6	0.0161299	0.00173078	0.159479	0.919902	NA
CNTNAP1	0.160958	0.0474052	0.119743	0.360845	NA
CNTNAP2	0.110003	0.00388779	0.122392	0.93162	NA
CNTNAP3	0.0123783	0.00107623	0.162545	0.936024	NA
CNTNAP3B	0.0385256	0.0030747	0.152138	0.904873	NA
CNTNAP5	0.0207252	0.00228577	0.157561	0.907068	NA
CNTRL	0.0367369	0.00604331	0.150859	0.825002	NA
CNTROB	0.0708369	0.011644	0.140687	0.748965	NA
COA1	0.222717	0.0538322	0.108407	0.322366	0.605448
COA3	0.593928	-0.0543702	0.0819298	0.307323	0.590853
COA4	0.275264	-0.0423541	0.0956856	0.429806	0.695936
COA5	0.200385	0.0461091	0.108063	0.387919	NA
COA6	0.207331	-0.0573092	0.111521	0.294286	0.578147
COA7	0.0400846	0.00533421	0.148269	0.857305	NA
COASY	0.333013	0.0356648	0.0896281	0.50138	0.742982
COBL	0.219304	-0.0311601	0.106659	0.547475	0.77152
COBLL1	0.0714931	0.0221995	0.141522	0.559811	NA
COCH	0.0484871	0.00769874	0.147999	0.798799	NA
COG1	0.0931434	0.0144872	0.131425	0.730813	NA
COG2	0.0783344	0.0161146	0.135444	0.68904	NA
COG3	0.0699874	0.0136429	0.138359	0.720883	NA
COG4	0.31182	0.0604574	0.0982499	0.27467	0.555573
COG5	0.0767574	0.0133269	0.137819	0.728973	NA
COG6	0.0749541	0.00823469	0.13746	0.828581	NA
COG7	0.0660975	0.0111453	0.13689	0.773408	NA
COG8	0.0700582	0.0103141	0.139315	0.780994	NA
COIL	0.054668	0.00839818	0.144004	0.802386	NA
COL11A1	0.0595692	0.00788012	0.141465	0.823609	NA
COL12A1	0.190129	0.0228356	0.106019	0.655043	NA
COL13A1	0.00781049	0.000687241	0.162257	0.960108	NA
COL14A1	0.209631	0.0239018	0.105174	0.641503	0.822838
COL15A1	0.163482	-0.00807918	0.115835	0.865696	NA
COL16A1	0.371003	-0.0983821	0.107267	0.100909	0.318822
COL18A1	1.3477	0.0708458	0.0727209	0.170763	0.426047
COL1A1	0.321992	0.0141377	0.0916267	0.785847	0.908597
COL1A2	1.96046	0.0105291	0.0632821	0.82525	0.928425
COL21A1	0.0914268	0.00874374	0.136147	0.822052	NA
COL22A1	0.0180171	0.00162265	0.160337	0.919985	NA
COL23A1	0.0928492	0.00474614	0.127376	0.912534	NA
COL24A1	0.0247111	0.0011625	0.15695	0.954196	NA
COL26A1	0.00765705	0.00102722	0.162803	0.937451	NA
COL27A1	0.121443	0.00233483	0.120045	0.959666	NA
COL28A1	0.375751	-0.0451148	0.0897888	0.40045	0.673107
COL3A1	0.296591	-0.00402511	0.0944284	0.937921	0.973877
COL4A1	0.697021	0.439638	0.126631	3.99576e-06	7.12204e-05
COL4A2	0.875413	0.358414	0.112861	1.90373e-05	0.000298698
COL4A3BP	0.205677	0.039519	0.10839	0.451824	0.711172
COL4A5	0.0259848	0.00164195	0.155656	0.939902	NA
COL5A1	0.192273	0.0287901	0.106261	0.577005	NA
COL5A2	0.135255	0.0184824	0.121963	0.691529	NA
COL5A3	0.332849	0.142475	0.122519	0.0327354	0.150535
COL6A1	1.0951	0.101826	0.0800617	0.064437	0.238996
COL6A2	1.2897	0.192842	0.0997131	0.00361787	0.0286345
COL6A3	0.23985	0.0870088	0.12116	0.139113	0.383305
COL7A1	0.0647433	0.0090494	0.140006	0.804113	NA
COL8A1	0.279645	0.014072	0.0907278	0.786881	0.909085
COL8A2	0.0719282	0.00917411	0.13759	0.809471	NA
COL9A1	0.00823914	0.000867891	0.162756	0.947329	NA
COL9A2	0.0299675	0.00439184	0.152043	0.865592	NA
COL9A3	0.536584	0.257753	0.137168	0.00166772	0.0151044
COLCA1	0.0446014	0.0076947	0.147279	0.80287	NA
COLCA2	0.0212004	0.00237731	0.15669	0.908221	NA
COLEC11	0.011946	0.00102743	0.162046	0.941566	NA
COLEC12	0.063891	0.00784836	0.141425	0.824429	NA
COLGALT1	0.486492	0.0293052	0.0823922	0.574578	0.786098
COLGALT2	0.107862	0.0100063	0.126785	0.819287	NA
COMMD1	0.20342	0.0701225	0.116066	0.212895	0.479849
COMMD10	0.0882593	0.0203812	0.132096	0.633168	NA
COMMD2	0.106644	0.0245881	0.127925	0.586852	NA
COMMD4	0.455987	0.0985468	0.0972001	0.0933608	0.304467
COMMD5	0.25126	-0.0212143	0.0961523	0.68405	0.850719
COMMD6	1.13206	-0.220242	0.0925352	0.000787363	0.00799201
COMMD7	0.326158	-0.00192156	0.0871094	0.970436	0.986149
COMMD8	0.134676	0.0184979	0.120814	0.693773	NA
COMMD9	0.227706	0.0593566	0.106357	0.282493	0.564869
COMT	1.00927	-0.06043	0.0713771	0.236191	0.509515
COMTD1	0.273979	-0.0209185	0.0971175	0.687752	0.853371
COPA	0.453131	-0.00280804	0.0821066	0.956605	0.980099
COPB1	0.248725	0.0291648	0.095024	0.579733	0.789514
COPB2	0.269214	0.039826	0.0971368	0.455927	0.713848
COPE	1.00339	0.0940633	0.0784398	0.0829944	0.283824
COPG1	0.32914	0.0678079	0.0977712	0.226216	0.496561
COPG2	0.0349323	0.0050823	0.150781	0.852241	NA
COPRS	0.406209	0.0685461	0.0917549	0.217208	0.485152
COPS2	0.268849	-0.0366635	0.0965034	0.490482	0.736689
COPS3	0.239502	0.0509072	0.101691	0.349187	0.632748
COPS4	0.296501	0.218667	0.155525	0.00657684	0.0450175
COPS6	0.608702	0.186614	0.112014	0.00702853	0.0472385
COPS7A	0.607707	0.0482942	0.080078	0.359079	0.639767
COPS7B	0.0799526	0.0103637	0.133957	0.797022	NA
COPS8	0.533454	0.0709992	0.0934157	0.204303	0.46848
COPS9	2.43747	-0.0630165	0.0542899	0.153203	0.404395
COPZ1	0.4704	0.0197694	0.0808932	0.702439	0.86265
COPZ2	0.285769	0.076288	0.106883	0.183485	0.443902
COQ10A	0.0377659	0.00416913	0.148621	0.88661	NA
COQ10B	0.14007	0.019271	0.116536	0.690543	NA
COQ2	0.0441137	0.0113401	0.146703	0.722358	NA
COQ3	0.0512627	0.00589393	0.145321	0.854913	NA
COQ4	0.423721	-0.039784	0.0866634	0.453691	0.712816
COQ5	0.0923343	0.0109749	0.129424	0.797041	NA
COQ6	0.091174	0.012488	0.13181	0.764389	NA
COQ7	0.044321	0.00358853	0.14724	0.906113	NA
COQ8A	0.183985	0.0243172	0.106831	0.634199	NA
COQ8B	0.32122	0.0365877	0.0953476	0.491519	0.737444
COQ9	0.0859712	0.0178635	0.132206	0.672246	NA
CORO1A	0.798263	-0.0318204	0.0743035	0.532634	0.763157
CORO1B	0.567664	0.107377	0.0977067	0.0713309	0.255506
CORO1C	0.208823	0.0820457	0.123605	0.156096	0.408072
CORO2A	0.106406	0.0234235	0.124753	0.612594	NA
CORO2B	0.317292	0.0703265	0.0982439	0.21166	0.478273
CORO6	0.306209	0.0711253	0.0998375	0.207977	0.473555
COTL1	0.925686	0.0405373	0.0724445	0.42471	0.692212
COX10	0.0363824	0.00765283	0.150683	0.782677	NA
COX10-AS1	0.0483827	0.00367456	0.1448	0.909905	NA
COX11	0.183993	0.0744227	0.124897	0.186266	NA
COX15	0.0836473	0.0130964	0.13142	0.754806	NA
COX16	0.0280359	0.0042396	0.154548	0.855383	NA
COX17	0.341042	-0.0260137	0.0888991	0.620295	0.812712
COX18	0.0576476	0.00925408	0.142482	0.790286	NA
COX19	0.176674	0.0230038	0.108427	0.650037	NA
COX20	0.348305	-0.0215526	0.0862149	0.679823	0.847354
COX4I1	5.31484	0.12231	0.0437518	0.00141409	0.0131069
COX4I2	0.052985	0.00696164	0.145419	0.829197	NA
COX5A	1.1679	0.293858	0.0989537	6.19488e-05	0.000865341
COX5B	3.72605	0.0879637	0.0500497	0.036164	0.162939
COX6A1	0.0275289	0.00359728	0.154494	0.877034	NA
COX6A1P2	1.01969	0.405154	0.106525	1.54517e-06	3.04659e-05
COX6B1	2.61204	0.0665895	0.0537231	0.128873	0.365304
COX6C	2.38464	0.084956	0.05935	0.0696986	0.251468
COX7A1	0.45938	0.0725351	0.0938932	0.196111	0.457624
COX7A2	2.10872	0.0981759	0.0615312	0.0410148	0.17746
COX7A2L	0.454775	0.0528981	0.0860434	0.325391	0.608197
COX7A2P2	0.056428	0.0115508	0.141333	0.747899	NA
COX7B	1.46044	0.0118006	0.0622786	0.803121	0.917495
COX7C	2.30062	0.122173	0.0640309	0.0138232	0.079427
COX7CP1	0.323403	0.0241559	0.0884573	0.644877	0.824791
COX8A	0.0338963	0.00571896	0.153322	0.81753	NA
CP	0.0839544	0.0117671	0.136942	0.761443	NA
CPA3	0.0426373	0.00222518	0.154434	0.923587	NA
CPAMD8	0.0423526	0.00499554	0.149809	0.859449	NA
CPD	0.199517	0.00567815	0.101233	0.91133	NA
CPE	0.849154	-0.0748633	0.0809228	0.166097	0.419508
CPEB1-AS1	0.0154958	0.00166369	0.160441	0.917334	NA
CPEB2	0.144596	0.028087	0.121675	0.558616	NA
CPEB3	0.0697453	0.0114035	0.136835	0.768688	NA
CPEB4	0.0661744	0.0194574	0.143538	0.589844	NA
CPED1	0.115477	0.012075	0.12355	0.789918	NA
CPLX1	1.01529	0.121202	0.0943667	0.0430098	0.183223
CPLX2	0.450975	0.0125548	0.0856936	0.809007	0.919626
CPM	0.129811	0.077732	0.153588	0.134717	NA
CPNE1	0.525067	0.0873613	0.0953507	0.128835	0.365304
CPNE2	0.275797	-0.00095895	0.0923108	0.985224	0.992126
CPNE3	0.417548	0.00621523	0.0843631	0.904457	0.967882
CPNE4	0.0666311	0.0139223	0.140864	0.704051	NA
CPNE5	0.0456928	0.0100327	0.146034	0.755491	NA
CPNE6	0.805961	0.224334	0.12217	0.00283357	0.0233822
CPNE7	0.0266332	0.00264854	0.156116	0.901116	NA
CPNE8	0.086764	0.0146701	0.132688	0.723727	NA
CPNE9	0.106689	0.0263598	0.124777	0.572627	NA
CPOX	0.0757178	0.0142354	0.135296	0.72229	NA
CPPED1	0.165842	0.0199577	0.110573	0.689716	NA
CPQ	0.265072	0.0253206	0.0931421	0.629487	0.817782
CPSF1	0.176244	0.0714135	0.121606	0.202792	NA
CPSF2	0.1351	0.0285109	0.119802	0.557779	NA
CPSF3	0.0802837	0.0139566	0.135673	0.72586	NA
CPSF4	0.122319	0.0280413	0.123075	0.55556	NA
CPSF6	0.164355	0.0404765	0.114228	0.434174	NA
CPSF7	0.188143	0.0793709	0.128447	0.163196	NA
CPT1A	0.239924	0.0507936	0.101396	0.350221	0.632906
CPT1B	0.0178032	0.00173096	0.15942	0.92023	NA
CPT1C	0.111499	0.0207576	0.126074	0.647183	NA
CPT2	0.0762197	0.0218402	0.13683	0.590882	NA
CPTP	0.293416	0.0185189	0.0916068	0.722713	0.874705
CPVL	0.251856	0.043905	0.102643	0.412544	0.683302
CPXM1	0.0300661	0.00443217	0.155767	0.839759	NA
CPXM2	0.108444	0.019158	0.129769	0.66011	NA
CR1	0.0207193	0.00138316	0.160223	0.932277	NA
CRABP1	0.0118815	0.000838273	0.161536	0.954312	NA
CRABP2	0.131466	-0.00456325	0.122404	0.919805	NA
CRACR2B	0.0682399	0.00579367	0.139181	0.874615	NA
CRADD	0.0626662	0.014293	0.139501	0.70377	NA
CRAT	0.427556	-0.0238024	0.0848005	0.648523	0.827791
CRBN	0.318591	-0.0569168	0.0990547	0.300881	0.584705
CRCP	0.0333061	0.00338136	0.151496	0.898116	NA
CREB1	0.158321	0.0303652	0.117062	0.540808	NA
CREB3	0.294358	0.00669068	0.0921017	0.897307	0.965319
CREB3L1	0.0979592	0.014411	0.129261	0.738275	NA
CREB3L2	0.274212	0.0238352	0.0918315	0.649366	0.828051
CREB3L4	0.0275012	0.00260011	0.153193	0.915761	NA
CREB5	0.0384124	0.00354403	0.150948	0.895454	NA
CREBBP	0.180537	0.0453671	0.112605	0.389746	NA
CREBL2	0.287716	0.0481311	0.0955543	0.373926	0.651629
CREBRF	0.104999	0.016604	0.127675	0.706631	NA
CREBZF	0.145019	-0.00422257	0.116041	0.929266	NA
CREG1	0.410513	-0.004284	0.0855322	0.934108	0.973212
CREG2	0.0417775	0.00616564	0.148725	0.833611	NA
CRELD1	0.4805	-0.0164344	0.0811479	0.750566	0.892348
CRELD2	0.198473	0.0158261	0.103594	0.75639	NA
CREM	0.249269	0.0194517	0.095814	0.708675	0.865877
CRHBP	0.0134232	0.000972269	0.160978	0.949411	NA
CRIM1	0.248531	0.179185	0.161455	0.0168938	0.0924802
CRIP1	0.045588	0.00685085	0.14913	0.813706	NA
CRIP1P4	0.0181908	0.00174419	0.159867	0.917009	NA
CRIP2	2.41673	0.00769585	0.0542292	0.860796	0.947993
CRIP3	0.0139363	0.00116782	0.161456	0.936883	NA
CRIPT	0.158552	0.00876774	0.112604	0.857223	NA
CRISPLD1	0.0464277	0.00340795	0.14442	0.917147	NA
CRISPLD2	0.35684	0.304813	0.171202	0.00116324	0.0111711
CRK	0.322638	0.0983111	0.108526	0.101735	0.320239
CRKL	0.172622	0.0573697	0.12447	0.278474	NA
CRLF1	0.0535282	0.0101557	0.145056	0.758337	NA
CRLF3	0.0807173	0.0162254	0.134297	0.691598	NA
CRLS1	0.11532	0.000713583	0.121056	0.987562	NA
CRMP1	0.170972	0.0206962	0.109083	0.681153	NA
CRNDE	0.00937113	0.00091872	0.162693	0.944586	NA
CRNKL1	0.0726928	0.0131641	0.14022	0.721559	NA
CROCC	0.224541	0.0280501	0.102267	0.59007	0.795568
CROCC2	0.0162953	0.00117184	0.160862	0.939648	NA
CROCCP2	0.175814	-0.0115763	0.108099	0.816746	NA
CROCCP3	0.0279946	0.00283254	0.153605	0.906647	NA
CROT	0.0532282	0.00275783	0.141526	0.937046	NA
CRTAC1	0.230579	0.00994923	0.0995599	0.846278	0.940168
CRTAP	0.769752	0.432295	0.116596	1.82381e-06	3.54886e-05
CRTC1	0.122952	0.0179966	0.122422	0.697872	NA
CRTC2	0.172292	0.0460937	0.120566	0.370526	NA
CRTC3	0.168709	0.00867202	0.11038	0.860373	NA
CRY1	0.0364184	0.00602397	0.148452	0.838621	NA
CRY2	0.172013	0.0304332	0.108643	0.553894	NA
CRYAB	3.49467	-0.0102949	0.0579522	0.821403	0.927961
CRYBA2	0.0593023	0.00998911	0.138328	0.790956	NA
CRYBB1	0.0381765	0.00684557	0.147692	0.821567	NA
CRYBB2	0.0410396	0.00436118	0.146974	0.887085	NA
CRYBB2P1	0.266592	0.0351777	0.0976873	0.506946	0.745948
CRYBG1	0.0383459	0.00554887	0.150742	0.839398	NA
CRYBG3	0.075308	0.0113724	0.139374	0.759858	NA
CRYGD	0.0590675	0.00620303	0.139392	0.865446	NA
CRYGN	0.0262405	0.00266382	0.154461	0.908589	NA
CRYGS	0.0429703	0.0042193	0.148115	0.887027	NA
CRYL1	0.259332	0.0830084	0.111478	0.154582	0.406281
CRYZ	0.100071	0.0119005	0.129026	0.781741	NA
CS	0.430866	0.0958507	0.100666	0.104195	0.32461
CSAD	0.0808777	0.0094623	0.134102	0.813551	NA
CSDC2	0.119196	0.00698968	0.123642	0.876379	NA
CSDE1	1.1217	0.166958	0.0865401	0.00560288	0.0400103
CSE1L	0.305144	0.0980399	0.113052	0.10427	0.32461
CSF1	0.278095	-0.0278797	0.0944803	0.596089	0.798848
CSF1R	1.70566	0.030866	0.0608704	0.510524	0.74906
CSF2RB	0.0379463	0.00583629	0.149577	0.837891	NA
CSF3R	0.185523	0.0112263	0.103383	0.825185	NA
CSGALNACT1	0.175745	0.138614	0.156916	0.0398069	NA
CSGALNACT2	0.084306	0.0218076	0.13405	0.603897	NA
CSK	0.404999	0.0642751	0.0929007	0.245403	0.522214
CSMD1	0.0631999	0.0315516	0.144976	0.416867	NA
CSMD2	0.040584	0.00213653	0.148427	0.94184	NA
CSMD3	0.0255197	0.00324372	0.153693	0.892902	NA
CSNK1A1	0.137637	0.0359133	0.120254	0.470071	NA
CSNK1D	0.721423	0.0683472	0.0811332	0.203872	0.467951
CSNK1E	0.171157	0.0264875	0.110876	0.60041	NA
CSNK1G1	0.0418539	0.00758785	0.146522	0.809328	NA
CSNK1G2	0.372378	0.166364	0.121321	0.0162691	0.0901682
CSNK1G3	0.106562	0.0330515	0.131016	0.470146	NA
CSNK2A1	0.224854	0.0289436	0.0990682	0.580948	0.789919
CSNK2A2	0.131347	0.0560637	0.131841	0.27245	NA
CSPG4	0.300002	0.0262005	0.09819	0.61639	0.811174
CSPG5	0.121118	-0.000357144	0.119768	0.993839	NA
CSPP1	0.0388115	0.00426433	0.149819	0.879506	NA
CSRNP1	0.115537	0.0428701	0.135648	0.356752	NA
CSRNP2	0.0960843	0.00461209	0.128565	0.913874	NA
CSRNP3	0.0198207	0.00354207	0.15431	0.879917	NA
CSRP1	3.93997	-0.0049043	0.0493842	0.905549	0.967886
CSRP2	0.0589542	0.00749174	0.142637	0.827929	NA
CST3	22.8214	-0.0257098	0.0312329	0.372066	0.650168
CST7	0.0236221	0.00155115	0.158314	0.933606	NA
CSTA	0.10704	0.025126	0.130164	0.5718	NA
CSTB	1.44591	-0.217619	0.0815678	0.000352791	0.00401029
CSTF1	0.0776231	0.00940267	0.135357	0.811405	NA
CSTF2	0.0261358	0.00275506	0.15657	0.894605	NA
CSTF2T	0.0926217	0.00988827	0.12896	0.817264	NA
CSTF3	0.0998904	0.00613244	0.127475	0.887186	NA
CTAGE5	0.060993	0.00744941	0.141439	0.832972	NA
CTBP1	0.560107	0.00662133	0.0797849	0.897513	0.965319
CTBP1-AS	0.0486274	0.00984438	0.145558	0.762424	NA
CTBP1-AS2	0.0443019	0.0112567	0.148312	0.712651	NA
CTBP2	0.16129	0.0102973	0.11057	0.834639	NA
CTBS	0.0864805	0.0209139	0.133502	0.619589	NA
CTC1	0.0680149	0.0101158	0.136628	0.793997	NA
CTCF	0.0954065	0.0154371	0.130928	0.716297	NA
CTDP1	0.133613	0.0320803	0.12316	0.506017	NA
CTDSP1	0.705117	0.0836781	0.0869024	0.133857	0.374534
CTDSP2	0.436909	0.216708	0.128508	0.00427097	0.032644
CTDSPL	0.267356	0.0479514	0.100989	0.375293	0.652217
CTDSPL2	0.0623927	0.0236913	0.141726	0.536644	NA
CTF1	0.051542	0.00175206	0.145433	0.956157	NA
CTGF	0.647456	0.16676	0.125185	0.0170544	0.0927223
CTH	0.0141023	0.00196048	0.160517	0.902246	NA
CTHRC1	0.0180699	0.00121556	0.157169	0.951487	NA
CTIF	0.433802	-0.0183115	0.0835283	0.724501	0.875611
CTNNA1	1.08705	0.0025401	0.0656942	0.958198	0.980645
CTNNA2	0.0806081	0.0241461	0.13594	0.561573	NA
CTNNA3	0.0323659	0.00380905	0.151934	0.883524	NA
CTNNAL1	0.318899	0.000860714	0.0890074	0.986758	0.992712
CTNNB1	0.833511	0.169969	0.100614	0.00884389	0.0558192
CTNNBIP1	0.181877	0.0113401	0.10576	0.822029	NA
CTNNBL1	0.124484	0.0337388	0.122478	0.488741	NA
CTNND1	0.388679	0.000982514	0.0839906	0.984846	0.992126
CTNND2	0.156201	-0.0124065	0.109009	0.803263	NA
CTNS	0.16444	0.0109581	0.115073	0.819977	NA
CTPS1	0.0871707	0.0214454	0.134623	0.60688	NA
CTPS2	0.0439012	0.00505622	0.145779	0.87359	NA
CTR9	0.101017	0.0016076	0.129853	0.969415	NA
CTSA	0.849049	0.157471	0.0956897	0.0119732	0.0716124
CTSB	5.43057	0.262225	0.0512014	8.39073e-09	2.40903e-07
CTSC	0.55898	0.0815985	0.0958783	0.153045	0.40425
CTSF	0.787597	0.13934	0.0947393	0.0228222	0.115063
CTSG	0.0720853	0.00631141	0.149032	0.828233	NA
CTSH	0.728355	0.243957	0.122512	0.00155139	0.014166
CTSK	0.204172	0.0539632	0.112393	0.318208	0.601074
CTSL	0.648479	0.0370693	0.0797324	0.477178	0.728436
CTSO	0.10666	0.0257241	0.12935	0.56659	NA
CTSS	0.372617	0.235933	0.14285	0.00347069	0.0278155
CTSZ	0.430836	0.0845595	0.0969624	0.141386	0.386749
CTTN	0.495997	0.153973	0.110878	0.0198108	0.104223
CTTNBP2	0.0639955	0.00974616	0.142037	0.781767	NA
CTTNBP2NL	0.0915796	0.0279438	0.134062	0.519134	NA
CTU1	0.113935	0.0177968	0.124234	0.696729	NA
CTU2	0.0920424	0.00131744	0.130856	0.974622	NA
CTXN1	0.172962	0.0926696	0.136384	0.115798	NA
CTXND1	0.059814	-0.000927239	0.141013	0.979005	NA
CU633967.1	0.0359511	0.00273056	0.149766	0.922491	NA
CUBN	0.0339704	0.00423181	0.151929	0.870936	NA
CUEDC1	0.324381	0.0623525	0.0972977	0.261115	0.541177
CUEDC2	1.25593	-0.00583072	0.0645718	0.903534	0.967359
CUL1	0.202378	0.021737	0.102489	0.673264	NA
CUL2	0.0884723	0.0097189	0.12901	0.820182	NA
CUL3	0.263694	0.0830997	0.1076	0.153439	0.404571
CUL4A	0.261337	0.233028	0.161873	0.0050796	0.037351
CUL4B	0.110437	0.02963	0.127558	0.522413	NA
CUL5	0.111786	0.00478787	0.121294	0.916672	NA
CUL7	0.199253	0.00222583	0.104002	0.964841	NA
CUL9	0.16971	0.0090007	0.10766	0.85696	NA
CUTA	1.52304	0.0751279	0.0654157	0.127482	0.363676
CUTC	0.0991525	0.0201682	0.128689	0.648139	NA
CUX1	0.292266	0.157593	0.12788	0.0227766	0.115063
CUX2	0.00773298	0.00084159	0.162789	0.948762	NA
CWC15	0.264591	0.0281488	0.0912838	0.592927	0.797692
CWC22	0.0565226	0.00670976	0.142158	0.846823	NA
CWC25	0.059902	0.00786536	0.142271	0.821068	NA
CWC27	0.0819584	0.0246826	0.135647	0.555434	NA
CWF19L1	0.0755643	0.0123207	0.136911	0.751171	NA
CWF19L2	0.0396784	0.00736137	0.148934	0.801779	NA
CX3CL1	0.167176	0.00256487	0.111958	0.958022	NA
CX3CR1	0.350614	-0.0221342	0.0898126	0.672427	0.84285
CXADR	0.0208765	0.00210427	0.156258	0.920588	NA
CXCL10	0.0376445	-0.00067037	0.156265	0.974574	NA
CXCL12	0.596387	-0.0300894	0.0863084	0.567128	0.782087
CXCL13	0.0196515	0.00450732	0.155663	0.838019	NA
CXCL14	0.433725	-0.220423	0.186023	0.00795095	0.0515713
CXCL16	0.287961	0.0661927	0.102605	0.237793	0.512247
CXCL8	0.0178795	0.00226842	0.159451	0.895641	NA
CXCR4	0.240309	0.164605	0.171629	0.0229647	0.115628
CXorf36	0.0912149	0.0270693	0.138015	0.511722	NA
CXorf38	0.0607529	0.0151548	0.142014	0.674841	NA
CXorf40A	0.0590629	0.0115307	0.142435	0.743032	NA
CXorf40B	0.0521022	0.0100486	0.143102	0.770603	NA
CXorf56	0.0501444	0.00917542	0.145407	0.77822	NA
CXorf57	0.0137247	0.0014369	0.160028	0.930685	NA
CXXC1	0.239366	0.0360591	0.100377	0.495799	0.73988
CXXC4	0.0123851	0.0018239	0.160583	0.908494	NA
CXXC5	0.345393	-0.0548964	0.0905092	0.312879	0.595552
CYB561	0.167672	0.06137	0.123773	0.254592	NA
CYB561A3	0.25502	0.0440948	0.102768	0.410639	0.681747
CYB561D1	0.0904029	0.0158691	0.133211	0.701557	NA
CYB561D2	0.013376	0.0014423	0.16252	0.914705	NA
CYB5A	0.576285	0.0038352	0.0767227	0.940041	0.974216
CYB5B	0.283573	0.0862106	0.109837	0.141849	0.387305
CYB5D2	0.148659	0.0311662	0.117827	0.529555	NA
CYB5R1	1.08191	0.0811217	0.0763045	0.126792	0.362636
CYB5R2	0.265471	0.0449009	0.100234	0.403929	0.675134
CYB5R3	2.84065	0.11869	0.0566559	0.0097803	0.0603615
CYB5R4	0.0753065	0.0113957	0.134148	0.777385	NA
CYBA	1.8791	0.220855	0.0800188	0.000254229	0.00299695
CYBRD1	0.687981	0.0923616	0.0906475	0.105855	0.327015
CYC1	1.30181	-0.0372875	0.0658781	0.444878	0.70442
CYCS	0.518262	0.0754742	0.093298	0.179903	0.438777
CYFIP1	0.605309	0.0999025	0.0932756	0.0857992	0.290297
CYFIP2	0.555465	-0.0280706	0.0821587	0.590304	0.795643
CYGB	0.389852	0.178398	0.141166	0.0150961	0.0854741
CYHR1	0.678849	0.0245453	0.0783168	0.63388	0.820124
CYLD	0.116772	0.0198464	0.121087	0.673143	NA
CYP11A1	0.0248844	0.00324205	0.155792	0.881488	NA
CYP17A1-AS1	0.0381724	0.00100707	0.149638	0.971427	NA
CYP19A1	0.0213942	0.00192128	0.160236	0.906183	NA
CYP1B1	0.91757	0.00536246	0.0767678	0.916263	0.971063
CYP1B1-AS1	0.0189965	0.00359511	0.156435	0.864347	NA
CYP20A1	0.0413505	0.00644935	0.151588	0.808933	NA
CYP21A2	0.0131825	0.00124555	0.161998	0.929552	NA
CYP24A1	0.014192	0.00136793	0.161454	0.926181	NA
CYP26B1	0.100164	0.0262589	0.133258	0.5445	NA
CYP27A1	0.533288	-0.0261417	0.0807763	0.614575	0.81046
CYP2D7	0.0115087	0.00130065	0.161574	0.929075	NA
CYP2J2	0.0736903	0.00896942	0.13273	0.826077	NA
CYP2R1	0.0393868	0.00744992	0.148544	0.801849	NA
CYP2S1	0.0184257	0.0029546	0.15813	0.876197	NA
CYP2T1P	0.0330932	0.00606873	0.151743	0.818603	NA
CYP2U1	0.131161	0.0229401	0.119471	0.632406	NA
CYP39A1	0.018685	0.00181012	0.158937	0.919364	NA
CYP46A1	0.0690015	0.0139283	0.138442	0.715267	NA
CYP4B1	0.386311	0.914999	0.210076	1.88467e-08	5.12078e-07
CYP4F11	0.026638	0.00155555	0.156059	0.941799	NA
CYP4F12	0.0583515	0.00324391	0.144979	0.920011	NA
CYP4F29P	0.043663	0.00585381	0.150273	0.833643	NA
CYP4F35P	0.0115148	0.00114953	0.16107	0.9398	NA
CYP4V2	0.0447806	0.00979965	0.145192	0.765428	NA
CYP4X1	0.0354779	0.00500982	0.149159	0.862004	NA
CYP4Z1	0.0122001	0.00158547	0.162068	0.910033	NA
CYP51A1	0.0560942	0.00534672	0.143587	0.873365	NA
CYP7B1	0.059832	0.00909513	0.142066	0.795392	NA
CYR61	0.273646	0.244059	0.1825	0.00490353	0.0363563
CYS1	0.0350474	0.00423509	0.149492	0.881604	NA
CYSLTR1	0.0189495	0.00261136	0.15853	0.887419	NA
CYSLTR2	0.0183001	0.00206327	0.158976	0.907995	NA
CYSTM1	1.36716	-0.133763	0.0839025	0.0204769	0.106346
CYTH1	0.259207	0.0716361	0.106231	0.206997	0.472379
CYTH2	0.236032	0.036401	0.0983874	0.492872	0.737773
CYTH3	0.323612	-0.0453798	0.0971294	0.399856	0.672362
CYTH4	0.27018	0.0332429	0.100337	0.528113	0.760346
CYTIP	0.0164182	0.00188749	0.159945	0.909772	NA
CYTL1	0.074593	0.00107898	0.13694	0.977318	NA
CYTOR	0.183965	-0.00147971	0.108427	0.976198	NA
CYYR1	0.0825424	0.0154282	0.13861	0.687374	NA
D2HGDH	0.205619	0.00305545	0.102999	0.951921	0.978265
DAAM1	0.080522	0.0206883	0.136078	0.611947	NA
DAAM2	0.273237	0.145716	0.131976	0.0323366	0.149203
DAB1	0.0606247	0.0124645	0.140632	0.733108	NA
DAB2IP	0.27767	0.0356094	0.093835	0.502694	0.744627
DACH1	0.0239973	0.0019346	0.156576	0.925623	NA
DACT1	0.125521	0.0129444	0.131781	0.75644	NA
DACT3	0.123202	0.00531821	0.119348	0.908932	NA
DAD1	1.13703	0.00016498	0.0657583	0.997285	0.998322
DAG1	0.963154	-0.10192	0.0835594	0.0690296	0.250281
DAGLA	0.0895095	0.0184646	0.133922	0.65616	NA
DAGLB	0.171659	0.0409113	0.112677	0.432173	NA
DALRD3	0.130027	0.0389499	0.127282	0.420321	NA
DANCR	0.305255	0.128165	0.118874	0.0472177	0.196271
DAP	0.419142	0.00501097	0.0835389	0.922817	0.971704
DAP3	0.317882	0.0801998	0.103522	0.164319	0.417004
DAPK1	0.235602	0.323813	0.197458	0.00120126	0.0114621
DAPK2	0.0706934	0.00763235	0.138564	0.837767	NA
DAPK3	0.327205	0.00963983	0.0891622	0.852796	0.94341
DAPL1	0.0663144	-0.00214665	0.143129	0.949219	NA
DAPP1	0.0210231	0.00180096	0.157526	0.926736	NA
DARS	0.154702	0.0224662	0.112773	0.651393	NA
DARS2	0.0294286	0.00189163	0.151489	0.942707	NA
DAXX	0.160772	0.0182036	0.116146	0.706899	NA
DAZAP1	0.352386	0.0656727	0.0961752	0.238589	0.513165
DAZAP2	0.924946	0.0861094	0.0792788	0.111855	0.337307
DBF4B	0.0230195	0.00299851	0.154994	0.894595	NA
DBH-AS1	0.0216643	0.00246484	0.158425	0.894338	NA
DBI	2.12823	-0.291645	0.0742528	2.00042e-06	3.85883e-05
DBN1	0.394669	0.0997111	0.103509	0.0949673	0.307611
DBNDD1	0.545626	0.029067	0.0815383	0.576925	0.787616
DBNL	0.727247	0.0987258	0.0883138	0.0835071	0.284922
DBP	0.189233	-0.0454351	0.11459	0.386416	NA
DBR1	0.0316248	0.00362612	0.149937	0.896819	NA
DBT	0.0874465	0.0146286	0.133096	0.7231	NA
DCAF1	0.071772	0.00974844	0.139225	0.792644	NA
DCAF10	0.0899853	0.00904443	0.13174	0.826843	NA
DCAF12	0.104676	0.0196558	0.128025	0.657963	NA
DCAF12L2	0.0133708	0.00126576	0.160992	0.934171	NA
DCAF13	0.101939	0.0191439	0.129949	0.65974	NA
DCAF15	0.117054	-0.00518849	0.124126	0.907492	NA
DCAF16	0.0976058	0.00804871	0.129052	0.850158	NA
DCAF17	0.0411501	0.00747083	0.14931	0.796688	NA
DCAF4	0.0550982	0.00328598	0.144664	0.91961	NA
DCAF5	0.135359	0.0314241	0.121481	0.518084	NA
DCAF6	0.216031	0.0310991	0.10456	0.550376	0.773338
DCAF7	0.192869	0.0229425	0.101704	0.657417	NA
DCAF8	0.295734	-0.0102194	0.0928468	0.843842	0.939101
DCAKD	0.103514	0.0297481	0.13063	0.510321	NA
DCBLD1	0.0311456	0.00276618	0.155173	0.901759	NA
DCBLD2	0.0976234	0.022706	0.13305	0.59481	NA
DCHS1	0.0696019	0.012685	0.141346	0.725404	NA
DCK	0.118505	0.033714	0.128516	0.471414	NA
DCLK1	0.324288	0.199745	0.149366	0.0096655	0.0599019
DCLK2	0.156632	0.00229982	0.113308	0.962064	NA
DCLK3	0.0483407	0.00887385	0.147779	0.771646	NA
DCLRE1A	0.0274798	0.00197085	0.156051	0.926415	NA
DCLRE1B	0.0213592	0.00162375	0.157506	0.93397	NA
DCLRE1C	0.0362344	0.00350227	0.15061	0.897922	NA
DCN	9.45864	0.376772	0.0714868	2.6805e-09	8.47113e-08
DCP1A	0.0621215	0.00790977	0.143	0.817355	NA
DCP1B	0.0515383	0.00568276	0.146854	0.854267	NA
DCP2	0.119682	0.0138217	0.120712	0.766465	NA
DCPS	0.100566	-0.00241456	0.12729	0.955403	NA
DCTD	0.289144	0.0878604	0.105986	0.13436	0.374661
DCTN2	1.81181	0.0867203	0.0641873	0.0768429	0.267928
DCTN3	1.08364	0.059747	0.0693817	0.235635	0.509506
DCTN4	0.299817	-0.0244298	0.0921806	0.641393	0.822838
DCTN5	0.219841	0.0266516	0.0986257	0.610326	0.807103
DCTN6	0.318185	0.0414169	0.0923307	0.439033	0.700943
DCTPP1	0.412194	-0.00937757	0.0829717	0.856148	0.94618
DCUN1D1	0.1145	0.0362152	0.132529	0.430474	NA
DCUN1D2	0.0584158	0.0108864	0.143523	0.750842	NA
DCUN1D4	0.14145	0.0243843	0.117594	0.616539	NA
DCUN1D5	0.140538	0.0216972	0.114221	0.659776	NA
DCX	0.0120028	0.00160885	0.161073	0.915979	NA
DCXR	1.35069	0.0350065	0.0656774	0.472328	0.725612
DDA1	0.46605	0.114556	0.102718	0.0604361	0.229585
DDAH1	0.232076	0.0475233	0.109787	0.3736	0.651629
DDAH2	0.650363	-0.104815	0.093225	0.0731567	0.259131
DDB1	0.643901	-0.0234048	0.0779147	0.64916	0.828051
DDB2	0.119726	0.0114354	0.11983	0.806369	NA
DDHD1	0.0999254	0.0179276	0.127079	0.687339	NA
DDHD2	0.171233	0.0340244	0.110282	0.509304	NA
DDI2	0.076808	0.0148168	0.135464	0.711417	NA
DDIT3	0.253645	-0.0862091	0.108815	0.141576	0.387031
DDIT4	1.25536	0.479299	0.109731	9.72733e-08	2.3557e-06
DDO	0.0124765	0.000921099	0.160532	0.953719	NA
DDOST	0.287211	0.0541474	0.0982743	0.32249	0.605448
DDR1	0.355086	-0.00303329	0.0869795	0.953349	0.978976
DDR2	0.109783	0.028074	0.127775	0.541178	NA
DDRGK1	0.521257	0.0471304	0.0842313	0.375981	0.652912
DDT	1.82368	0.0801306	0.0624057	0.0960327	0.308745
DDX1	0.427093	0.0372406	0.0876568	0.482525	0.731532
DDX10	0.0408739	0.0066706	0.14842	0.822224	NA
DDX11	0.0616128	0.00354933	0.141436	0.919267	NA
DDX17	0.994679	0.00817352	0.0692466	0.868809	0.952143
DDX18	0.115571	0.0245885	0.123912	0.598817	NA
DDX19A	0.143885	0.0386639	0.120908	0.439676	NA
DDX20	0.0341348	0.0034883	0.151867	0.893433	NA
DDX21	0.10393	0.00832821	0.124263	0.852377	NA
DDX23	0.231498	0.0195297	0.0985942	0.706409	0.865035
DDX24	0.586016	0.0139206	0.0775832	0.785753	0.908597
DDX25	0.0266463	0.00352042	0.152464	0.889878	NA
DDX27	0.102872	0.0452034	0.135765	0.337356	NA
DDX28	0.0575919	0.00978734	0.143798	0.772859	NA
DDX31	0.058238	0.00447467	0.145059	0.889884	NA
DDX39A	0.262825	0.0596766	0.103292	0.280811	0.563326
DDX3X	0.752291	-0.0595573	0.0800556	0.262517	0.543072
DDX3Y	0.0590117	0.0323646	0.151579	0.357712	NA
DDX41	0.307742	0.0179636	0.0909791	0.730639	0.879688
DDX42	0.209047	0.0679184	0.112676	0.226395	0.496704
DDX46	0.119016	0.0382237	0.128249	0.424636	NA
DDX47	0.0148929	0.00196738	0.158634	0.914201	NA
DDX49	0.251406	-0.00433305	0.0936039	0.933253	0.973212
DDX5	1.60679	-0.0247097	0.0604771	0.596792	0.799071
DDX50	0.0980684	0.0126407	0.126316	0.77509	NA
DDX51	0.0997758	0.0180319	0.129166	0.679611	NA
DDX52	0.0565187	0.0141159	0.140673	0.701369	NA
DDX54	0.237877	0.104667	0.126501	0.0896168	0.299088
DDX55	0.0310992	0.00424925	0.1524	0.867981	NA
DDX56	0.395668	0.106246	0.107734	0.0809518	0.278334
DDX58	0.0541263	0.00795025	0.145554	0.805496	NA
DDX59	0.056031	0.00768164	0.146193	0.808711	NA
DDX6	0.362854	0.153423	0.124615	0.0246598	0.122093
DDX60	0.0657818	0.00131272	0.135942	0.972848	NA
DDX60L	0.058113	0.00320168	0.144193	0.922541	NA
DEAF1	0.370793	-0.0116474	0.0855171	0.822483	0.927961
DECR1	0.182121	0.0415652	0.114346	0.423201	NA
DECR2	0.116227	0.0245239	0.123607	0.600525	NA
DEDD	0.146531	0.0391957	0.121271	0.433468	NA
DEDD2	0.179538	0.0167341	0.106829	0.740427	NA
DEF6	0.145049	0.0270504	0.121012	0.573564	NA
DEF8	0.694673	0.0287381	0.0777085	0.577229	0.78779
DEGS1	0.554048	0.182855	0.115019	0.00861354	0.0546995
DEGS2	0.0210549	0.00153712	0.159294	0.929705	NA
DEK	0.226581	0.139806	0.139381	0.0387344	0.171231
DENND1A	0.141519	0.0290116	0.119608	0.551952	NA
DENND1B	0.0642293	0.00516925	0.141948	0.881753	NA
DENND1C	0.0367798	0.00510529	0.150323	0.853947	NA
DENND2A	0.09671	-0.0102115	0.126473	0.816282	NA
DENND2C	0.00950918	0.000951639	0.162685	0.942653	NA
DENND2D	0.0261949	0.00359467	0.154534	0.876889	NA
DENND3	0.223968	0.00317829	0.097636	0.950694	0.978222
DENND4A	0.0621248	0.0107225	0.139552	0.771966	NA
DENND4B	0.214807	0.0667304	0.113619	0.23269	0.505789
DENND5A	0.286791	0.0634139	0.0994713	0.254785	0.533358
DENND5B	0.0534994	0.00436122	0.143964	0.895423	NA
DENND6A	0.11868	0.0355647	0.128277	0.452007	NA
DENND6B	0.245113	0.0696602	0.10738	0.21782	0.486032
DENR	0.177114	0.0372797	0.109781	0.47383	NA
DEPDC1B	0.018996	0.00132947	0.160767	0.932104	NA
DEPDC5	0.0877099	0.0129827	0.132337	0.754159	NA
DEPDC7	0.0267845	0.00282404	0.153229	0.908456	NA
DEPTOR	0.0468279	0.00527718	0.144566	0.872096	NA
DERA	0.101601	0.0242168	0.130648	0.582575	NA
DERL1	0.243116	0.0333472	0.0984481	0.527849	0.760342
DERL2	0.181882	-0.00639636	0.107407	0.898011	NA
DERL3	0.0415937	0.00690499	0.15125	0.7987	NA
DES	0.0321605	0.0034524	0.153975	0.884691	NA
DESI1	0.200942	0.0292196	0.103287	0.574559	NA
DESI2	0.0366688	0.00603984	0.149242	0.834245	NA
DET1	0.0231489	0.00160875	0.15659	0.938015	NA
DEXI	0.583207	-0.0363493	0.0826704	0.488892	0.735457
DFFA	0.173212	0.0773362	0.128069	0.17142	NA
DFFB	0.0198714	0.0021118	0.158908	0.906292	NA
DFNA5	0.0675542	0.00690203	0.141179	0.845632	NA
DFNB59	0.0242788	0.00348222	0.15669	0.866617	NA
DGAT1	0.314289	0.0566522	0.0995023	0.302959	0.58746
DGAT2	0.0367191	0.0038298	0.150614	0.88853	NA
DGCR2	0.369987	0.0338119	0.0861678	0.521494	0.755946
DGCR5	0.0129406	0.0015515	0.160066	0.924994	NA
DGCR6L	0.642431	-0.0289146	0.0771345	0.574215	0.786083
DGCR8	0.0935425	0.0220981	0.132405	0.606258	NA
DGKA	0.0902797	0.0075041	0.130242	0.858146	NA
DGKB	0.0291443	0.00369544	0.153641	0.878592	NA
DGKD	0.0953924	0.0265484	0.133106	0.541291	NA
DGKE	0.0671927	0.00883166	0.139514	0.810265	NA
DGKG	0.0504358	0.0113443	0.143394	0.74196	NA
DGKH	0.72204	0.280741	0.146202	0.00115878	0.0111523
DGKI	0.0470738	0.00856717	0.146537	0.786126	NA
DGKQ	0.133376	0.0311225	0.120474	0.524134	NA
DGKZ	0.408834	0.0668415	0.0942576	0.229892	0.50191
DGUOK	0.325978	-0.00490589	0.0851718	0.924556	0.972114
DHCR24	1.81651	-0.141808	0.0811908	0.0131166	0.0765019
DHCR7	1.06623	-0.0264122	0.0690302	0.594445	0.798086
DHDDS	0.160724	0.0380846	0.110428	0.464378	NA
DHFR	0.0407828	0.00608543	0.149543	0.831436	NA
DHFR2	0.0264448	0.0029716	0.155314	0.893833	NA
DHH	0.208781	-0.00418248	0.10459	0.933881	0.973212
DHODH	0.0489698	0.00780782	0.145997	0.806695	NA
DHPS	0.417222	0.156066	0.121695	0.0220797	0.112829
DHRS1	0.0887453	0.00500443	0.130358	0.904656	NA
DHRS11	0.0561839	0.00770908	0.142692	0.822941	NA
DHRS12	0.0892913	0.0131957	0.133024	0.74834	NA
DHRS13	0.0869485	0.0142802	0.132252	0.731819	NA
DHRS2	0.110169	-0.00651505	0.12409	0.884181	NA
DHRS3	0.614595	0.151465	0.109478	0.0209016	0.108048
DHRS4	0.0660394	0.011006	0.140659	0.761805	NA
DHRS4-AS1	0.0676211	0.00848449	0.13758	0.823239	NA
DHRS4L2	0.27418	0.0117683	0.0935658	0.820576	0.927571
DHRS7	0.4729	0.0101783	0.0791554	0.842937	0.938562
DHRS7B	0.161305	0.021974	0.115431	0.653836	NA
DHRS9	0.0241767	0.00166764	0.160121	0.919112	NA
DHTKD1	0.0598381	0.0149251	0.138431	0.697196	NA
DHX15	0.327947	0.101342	0.108911	0.0936695	0.304701
DHX16	0.0880456	0.0205228	0.133567	0.625289	NA
DHX29	0.0856403	0.00972152	0.134422	0.807827	NA
DHX30	0.699719	0.118972	0.0927724	0.0450787	0.189501
DHX32	0.0612118	0.00704875	0.143309	0.835382	NA
DHX34	0.0803312	0.0054534	0.133622	0.891746	NA
DHX35	0.0319274	0.00736661	0.15034	0.792649	NA
DHX36	0.151476	0.0124212	0.113732	0.798376	NA
DHX37	0.125439	0.00954297	0.12217	0.834465	NA
DHX38	0.231315	-0.00275201	0.0963043	0.957403	0.980099
DHX40	0.0931334	0.0116703	0.125618	0.792876	NA
DHX57	0.0444689	0.00624657	0.145893	0.844288	NA
DHX58	0.138415	0.00489601	0.117273	0.917366	NA
DHX8	0.13046	0.0410284	0.126382	0.402814	NA
DHX9	0.263709	0.0110624	0.096383	0.830497	0.930931
DIABLO	0.0546394	0.0102619	0.144667	0.758139	NA
DIAPH1	0.092288	0.0216118	0.131281	0.617691	NA
DIAPH2	0.0989687	0.0250683	0.131801	0.566452	NA
DICER1	0.152338	0.0330503	0.118104	0.506828	NA
DICER1-AS1	0.0472725	0.00624398	0.145835	0.844582	NA
DIDO1	0.15568	0.0544964	0.127853	0.291266	NA
DIEXF	0.0552179	0.010152	0.145063	0.758378	NA
DIMT1	0.123805	0.0408348	0.128501	0.398604	NA
DIO3	0.0220832	0.00116032	0.158342	0.950164	NA
DIO3OS	0.130338	0.0477859	0.13225	0.328573	NA
DIP2A	0.118077	0.00554366	0.124105	0.901242	NA
DIP2B	0.191616	0.0352668	0.110819	0.494514	NA
DIP2C	0.141746	0.00839374	0.113629	0.862415	NA
DIRAS1	0.307865	-0.0228579	0.0944504	0.662124	0.835561
DIRAS2	0.091697	0.00441672	0.130619	0.915489	NA
DIRAS3	0.0164339	0.00153218	0.161873	0.91446	NA
DIRC2	0.0614855	0.0137315	0.140895	0.707503	NA
DIS3	0.11957	0.0225971	0.124057	0.626131	NA
DIS3L	0.137397	0.0237884	0.117255	0.625322	NA
DIS3L2	0.099832	0.0237887	0.131467	0.585522	NA
DISC1	0.0931784	0.0150584	0.131926	0.719553	NA
DISP1	0.0840598	0.0184538	0.134946	0.652196	NA
DISP2	0.175273	0.022652	0.111466	0.650793	NA
DISP3	0.0132148	0.00102209	0.160987	0.946791	NA
DIXDC1	0.132268	0.02712	0.121389	0.571738	NA
DKC1	0.0602384	0.01084	0.141098	0.763262	NA
DKFZP434A062	0.0140756	0.00117643	0.162472	0.930579	NA
DKFZp779M0652	0.0160386	0.00112009	0.158549	0.951223	NA
DKK2	0.0135553	0.000863369	0.163012	0.946326	NA
DKK3	1.48999	-0.0871002	0.0733048	0.0965643	0.309784
DLAT	0.105695	0.0460077	0.133731	0.337835	NA
DLC1	0.191795	0.0318597	0.107525	0.538105	NA
DLD	0.257483	0.122964	0.125208	0.0562818	0.219223
DLEU1	0.0475861	0.0047769	0.145675	0.880748	NA
DLEU2	0.0590968	0.0156834	0.142576	0.661818	NA
DLEU7	0.0712838	0.00281666	0.140058	0.937555	NA
DLG1	0.118948	0.0272301	0.125735	0.558434	NA
DLG2	0.0765833	0.0193261	0.135451	0.636073	NA
DLG3	0.0534231	0.00281869	0.146202	0.928177	NA
DLG4	0.080004	0.0064373	0.134925	0.870199	NA
DLG5	0.0926556	0.00455113	0.132409	0.910939	NA
DLG5-AS1	0.0137242	0.00115859	0.161465	0.937333	NA
DLGAP1	0.0217134	0.00243774	0.155424	0.912151	NA
DLGAP1-AS1	0.0450594	0.00826732	0.145775	0.797078	NA
DLGAP2	0.0162673	0.00123855	0.159449	0.942653	NA
DLGAP3	0.0639454	0.0167015	0.139992	0.658074	NA
DLGAP4	0.474742	0.0149458	0.0827802	0.773005	0.904139
DLK2	0.0227318	0.00343605	0.155451	0.876757	NA
DLL1	0.0186253	0.00197952	0.157617	0.919097	NA
DLL3	0.0270813	0.00216952	0.154411	0.925566	NA
DLL4	0.0377438	0.00117434	0.150093	0.966163	NA
DLST	0.185619	0.082117	0.13107	0.151183	NA
DM1-AS	0.0156364	0.00166061	0.159039	0.925439	NA
DMAC1	0.665777	0.0386241	0.0772503	0.455689	0.713836
DMAC2	0.321691	0.209302	0.142416	0.00692816	0.0467048
DMAP1	0.220968	0.0167535	0.101468	0.744328	0.88968
DMC1	0.0141258	0.00142843	0.16146	0.922908	NA
DMD	0.450099	0.0541107	0.0878887	0.317053	0.599655
DMGDH	0.0213623	0.00261023	0.157135	0.896758	NA
DMKN	0.0470672	0.00609273	0.1478	0.839938	NA
DMPK	0.0901199	0.0138433	0.134793	0.731049	NA
DMTF1	0.122709	0.00400677	0.120856	0.930443	NA
DMTN	0.489435	0.110251	0.103012	0.069154	0.250529
DMWD	0.0281891	0.00283849	0.15401	0.90472	NA
DMXL1	0.13374	0.0172996	0.122049	0.709349	NA
DMXL2	0.147903	0.0236273	0.116052	0.62984	NA
DNAAF1	0.0510868	0.00768876	0.143967	0.818445	NA
DNAAF2	0.0437858	0.00591925	0.148255	0.842256	NA
DNAAF5	0.0829779	0.0224175	0.136153	0.58551	NA
DNAH1	0.0374978	0.00511724	0.151526	0.847183	NA
DNAH9	0.0176378	0.00301377	0.158164	0.873514	NA
DNAJA1	0.869634	0.00501166	0.0711616	0.92006	0.971063
DNAJA2	0.157815	0.0450602	0.121609	0.377469	NA
DNAJA3	0.158965	-0.0035288	0.106258	0.943828	NA
DNAJA4	0.28757	0.00429704	0.0935227	0.933812	0.973212
DNAJB1	0.272226	0.0319343	0.0924365	0.545923	0.771099
DNAJB12	0.296718	0.112406	0.1185	0.0723524	0.257099
DNAJB14	0.165376	0.0360527	0.120152	0.468794	NA
DNAJB2	0.743906	-0.109207	0.0936423	0.0636949	0.237347
DNAJB5	0.0493469	0.000778282	0.143483	0.981411	NA
DNAJB6	0.401319	-0.0235465	0.0843119	0.651776	0.829426
DNAJB9	0.167691	0.0728525	0.128209	0.190083	NA
DNAJC1	0.0763345	-0.00202084	0.132143	0.960445	NA
DNAJC10	0.193554	0.0593561	0.113832	0.278326	NA
DNAJC11	0.246548	0.0807558	0.112504	0.163887	0.417004
DNAJC12	0.103095	0.00969689	0.126891	0.8245	NA
DNAJC13	0.189513	0.0151841	0.105897	0.764063	NA
DNAJC15	0.265892	0.0807929	0.108972	0.163416	0.417004
DNAJC16	0.0716771	0.0115935	0.137159	0.763954	NA
DNAJC17	0.0523865	0.00543167	0.142904	0.873329	NA
DNAJC18	0.0720162	0.0109037	0.140217	0.765699	NA
DNAJC19	0.189085	0.0205034	0.104882	0.688328	NA
DNAJC19P9	0.0444479	0.00722332	0.147233	0.814569	NA
DNAJC2	0.039812	0.00693174	0.147685	0.819457	NA
DNAJC21	0.110004	0.0342025	0.131213	0.456676	NA
DNAJC24	0.0152357	0.00117039	0.159953	0.943774	NA
DNAJC27	0.0267993	0.00445954	0.152537	0.860871	NA
DNAJC27-AS1	0.0782615	0.00443641	0.135115	0.909807	NA
DNAJC28	0.00990333	0.00103184	0.162148	0.940788	NA
DNAJC3	0.202021	0.0861239	0.124155	0.141278	NA
DNAJC30	0.249217	0.0149681	0.094838	0.773139	0.904139
DNAJC4	0.327914	0.0678371	0.0987428	0.22653	0.496704
DNAJC5	0.427994	0.292399	0.146476	0.000861607	0.00864712
DNAJC6	0.325002	0.0431419	0.0933335	0.421558	0.68985
DNAJC7	0.253742	0.0319567	0.100083	0.543496	0.769564
DNAJC8	0.424152	0.0507448	0.0891961	0.347265	0.630824
DNAJC9	0.11337	0.0231427	0.125815	0.613503	NA
DNAL1	0.0637903	0.0115774	0.140414	0.751482	NA
DNALI1	0.0403308	0.00556267	0.148697	0.849451	NA
DNASE1	0.0409182	0.00326359	0.150079	0.906542	NA
DNASE1L1	0.13487	0.0527163	0.132055	0.293679	NA
DNASE1L2	0.0171617	0.00161089	0.158977	0.927957	NA
DNASE2	0.268391	-0.0304394	0.0931784	0.564167	0.781937
DND1	0.0125786	0.000879666	0.161504	0.952196	NA
DNER	0.449837	0.11064	0.105308	0.0698549	0.251636
DNHD1	0.0691433	0.00886681	0.137626	0.815471	NA
DNLZ	0.016065	0.00118108	0.160389	0.941372	NA
DNM1	1.07124	0.213586	0.100452	0.00168159	0.0151991
DNM1L	0.364212	-0.0049554	0.0876128	0.923898	0.971704
DNM2	0.656434	0.00626499	0.0766624	0.902215	0.967341
DNM3	0.291154	-0.0481267	0.0987319	0.374107	0.651689
DNM3OS	0.0329253	0.00185919	0.154242	0.936649	NA
DNMBP	0.0551245	0.00460691	0.145895	0.884255	NA
DNMT1	0.188719	0.0410904	0.113116	0.429752	NA
DNMT3A	0.0794717	0.00855918	0.133983	0.830979	NA
DNPEP	0.157085	-0.0041078	0.113093	0.932425	NA
DNPH1	0.501969	-0.00495303	0.0799072	0.923244	0.971704
DNTTIP1	0.213144	0.095931	0.124151	0.11126	0.336118
DNTTIP2	0.102781	0.0203905	0.131008	0.636993	NA
DOC2A	0.0875748	0.0175024	0.138371	0.652514	NA
DOC2B	0.032877	0.00460223	0.150783	0.865795	NA
DOCK1	0.136617	0.0214844	0.121285	0.648899	NA
DOCK10	0.0822128	0.00206632	0.132455	0.959389	NA
DOCK11	0.0802219	0.019363	0.133102	0.645094	NA
DOCK2	0.100929	0.012274	0.129753	0.773516	NA
DOCK3	0.0775062	0.0161569	0.138075	0.677018	NA
DOCK4	0.150689	0.00988348	0.112994	0.839116	NA
DOCK5	0.166554	0.0221486	0.111656	0.657464	NA
DOCK6	0.124963	0.0127909	0.124734	0.775814	NA
DOCK7	0.128276	0.0116482	0.119575	0.803271	NA
DOCK8	0.118501	-0.0125198	0.120617	0.787563	NA
DOCK9	0.265028	0.0286418	0.100413	0.583937	0.792333
DOCK9-AS2	0.0273383	0.00226426	0.154821	0.920782	NA
DOHH	0.149785	0.00477784	0.114749	0.920678	NA
DOK1	0.149728	0.0019751	0.11344	0.96739	NA
DOK2	0.0499627	0.0101223	0.149575	0.729102	NA
DOK3	0.098645	0.0239751	0.133678	0.574046	NA
DOK4	0.392257	-0.0854991	0.101308	0.14083	0.38594
DOK5	0.0487633	0.00853611	0.145702	0.791243	NA
DOK6	0.125174	0.00445388	0.119424	0.923593	NA
DOLK	0.137187	-0.00384182	0.116831	0.935274	NA
DOLPP1	0.101628	0.00740241	0.126939	0.86501	NA
DONSON	0.0228797	0.00183419	0.156609	0.929319	NA
DOPEY1	0.0694113	0.0113028	0.137503	0.768272	NA
DOPEY2	0.0892656	0.010079	0.129719	0.812315	NA
DOT1L	0.0936453	0.0207246	0.132486	0.626462	NA
DPAGT1	0.139137	0.0173901	0.11703	0.71754	NA
DPCD	0.270297	0.0311444	0.098576	0.554079	0.776037
DPEP2	0.038952	0.00627207	0.150816	0.818966	NA
DPF1	0.0147442	0.00119555	0.160445	0.940404	NA
DPF2	0.20477	0.0596232	0.117409	0.273232	0.553608
DPH2	0.0959008	0.0205783	0.130533	0.635822	NA
DPH3	0.224654	0.0566057	0.110113	0.300342	0.584166
DPH5	0.080233	0.010236	0.133142	0.801531	NA
DPH6	0.0441666	0.00337721	0.14842	0.908424	NA
DPH6-AS1	0.0103358	0.000927766	0.162121	0.946853	NA
DPH7	0.12109	0.0197989	0.122172	0.671389	NA
DPM1	0.155704	0.0128019	0.113412	0.792802	NA
DPM2	0.483124	-0.0426504	0.085095	0.421858	0.690032
DPM3	0.816707	0.0804308	0.0817684	0.140191	0.385136
DPP10	0.0625728	0.00473136	0.143526	0.887828	NA
DPP10-AS1	0.0255265	0.00246015	0.155714	0.910008	NA
DPP6	0.246346	0.0468526	0.102261	0.384876	0.661398
DPP7	0.793936	0.13975	0.0957963	0.0230959	0.116026
DPP8	0.109748	0.0354442	0.129148	0.450463	NA
DPP9	0.205452	-0.00527862	0.101412	0.917492	0.971063
DPY19L1	0.0854418	0.0074928	0.127687	0.862329	NA
DPY19L2	0.0175816	0.00239917	0.155965	0.911026	NA
DPY19L2P2	0.0277127	0.00234321	0.154402	0.919698	NA
DPY19L2P3	0.0110761	0.00110438	0.162612	0.933963	NA
DPY19L3	0.0567695	0.0118956	0.144558	0.724028	NA
DPY19L4	0.119037	-0.00402739	0.123161	0.928696	NA
DPY30	0.263152	0.00398337	0.0906802	0.938764	0.974181
DPYD	0.140888	0.0818042	0.143181	0.139838	NA
DPYSL2	2.34433	0.0953848	0.0682149	0.0605398	0.229783
DPYSL3	0.952	0.124712	0.0906267	0.0351476	0.159003
DPYSL4	0.0820108	0.0181035	0.135847	0.654087	NA
DPYSL5	0.398204	0.0497723	0.0913091	0.357415	0.639036
DR1	0.173588	0.005783	0.110768	0.906252	NA
DRAM1	0.0945346	0.0342205	0.135228	0.440607	NA
DRAM2	0.167304	0.0619686	0.121463	0.253982	NA
DRAP1	0.725353	0.0239595	0.0745859	0.637699	0.82103
DRAXIN	0.0142439	0.00110466	0.161438	0.940366	NA
DRD4	0.0250288	0.0033825	0.155384	0.879047	NA
DRG1	0.275603	0.0719384	0.105082	0.205225	0.469448
DRG2	0.285229	0.0362287	0.094617	0.495626	0.739869
DRGX	0.0521392	0.00424523	0.142847	0.900704	NA
DROSHA	0.0925563	0.00576672	0.131431	0.888869	NA
DRP2	0.207461	0.0445277	0.113328	0.396493	0.67036
DSC2	0.0392948	0.00947849	0.149701	0.743677	NA
DSCAM	0.0279311	0.00462573	0.154187	0.845293	NA
DSCC1	0.0104449	0.000959772	0.161609	0.9474	NA
DSCR3	0.100774	0.0147683	0.130322	0.729312	NA
DSE	0.260009	0.109631	0.11787	0.0777207	0.270354
DSEL	0.0504344	0.0138576	0.146352	0.671928	NA
DSN1	0.0204579	0.00232592	0.15714	0.907811	NA
DSP	0.019479	0.00174242	0.159355	0.920073	NA
DST	1.17219	-0.254337	0.0982077	0.00028787	0.00334921
DSTN	1.69934	0.230085	0.087112	0.000326454	0.00375887
DSTYK	0.0864371	0.0195414	0.136951	0.625863	NA
DTD1	0.249291	0.0628687	0.101787	0.258912	0.538786
DTNA	0.105825	0.019638	0.127854	0.65875	NA
DTNB	0.110321	0.0149262	0.123899	0.742668	NA
DTNBP1	0.113508	-0.00133149	0.12326	0.976349	NA
DTWD1	0.111953	0.00831321	0.125031	0.851586	NA
DTWD2	0.0150542	0.00151538	0.159974	0.927219	NA
DTX1	0.0598725	0.0121505	0.142157	0.731926	NA
DTX2	0.114001	0.00318453	0.121496	0.944372	NA
DTX2P1-UPK3BP1-PMS2P11	0.0881385	0.015514	0.13508	0.700764	NA
DTX3	0.256183	-0.0180724	0.0961903	0.728022	0.877511
DTX3L	0.143505	0.00983763	0.115288	0.83769	NA
DTX4	0.177841	0.0149745	0.106751	0.766452	NA
DTYMK	0.146283	-0.00908644	0.111045	0.853341	NA
DUBR	0.0736946	0.00883375	0.135739	0.821375	NA
DUOX1	0.0212058	0.00185585	0.157956	0.922485	NA
DUS1L	0.434672	0.0806036	0.0946866	0.156415	0.408072
DUS4L	0.012448	0.00161679	0.161053	0.915702	NA
DUSP1	1.83295	0.557538	0.102972	4.04237e-10	1.45264e-08
DUSP10	0.0161532	0.00136899	0.159005	0.938584	NA
DUSP11	0.0505354	0.00870613	0.144489	0.793311	NA
DUSP12	0.101583	0.0288369	0.131743	0.51736	NA
DUSP14	0.0762718	0.00767837	0.136242	0.842807	NA
DUSP15	0.253181	0.0129175	0.0966355	0.802768	0.917495
DUSP16	0.044559	0.00496311	0.148926	0.864259	NA
DUSP18	0.0306158	0.00379583	0.153605	0.875571	NA
DUSP2	0.0403765	0.00632272	0.149981	0.822656	NA
DUSP22	0.264653	0.102974	0.116806	0.0924198	0.303034
DUSP23	0.886	0.0628227	0.0763391	0.231005	0.503353
DUSP26	0.266728	0.105435	0.119466	0.0872208	0.293104
DUSP28	0.061539	0.00978463	0.137462	0.797827	NA
DUSP3	0.554259	0.0153692	0.081241	0.766188	0.90133
DUSP4	0.122028	-0.00938426	0.123321	0.835548	NA
DUSP5	0.0717788	0.0105944	0.143662	0.756282	NA
DUSP6	0.179813	0.000890053	0.105196	0.985873	NA
DUSP7	0.0793743	0.0108785	0.133532	0.788648	NA
DUSP8	0.0662337	0.00275644	0.143265	0.934668	NA
DUT	0.499924	0.0751281	0.0907894	0.179079	0.437486
DVL1	0.480491	0.0170087	0.081562	0.742415	0.888107
DVL2	0.154924	0.0160517	0.11636	0.738848	NA
DVL3	0.230218	0.0414082	0.101983	0.437724	0.700885
DXO	0.106878	-0.00719611	0.125796	0.870196	NA
DYM	0.166419	0.0250014	0.11148	0.619023	NA
DYNC1H1	2.3761	-0.0117711	0.0573216	0.795123	0.91296
DYNC1I1	0.527979	0.0311029	0.0854048	0.554008	0.776037
DYNC1I2	0.474952	0.105308	0.101584	0.0792091	0.273609
DYNC1LI1	0.322174	0.116215	0.1162	0.0645226	0.238996
DYNC1LI2	0.492272	0.0941868	0.0957375	0.105234	0.326399
DYNC2H1	0.0442372	0.00787888	0.146883	0.800537	NA
DYNC2LI1	0.087259	0.0193743	0.136397	0.631097	NA
DYNLL1	2.66892	-0.159869	0.0670113	0.00206041	0.0178971
DYNLL2	1.31345	0.0595632	0.0731234	0.247388	0.524308
DYNLRB1	1.62359	0.0104122	0.0583455	0.820058	0.927228
DYNLRB2	0.0124387	0.00150197	0.16154	0.918445	NA
DYNLT1	0.238216	0.0457658	0.106145	0.392655	0.667303
DYNLT3	0.603522	0.0312957	0.0837115	0.5505	0.773338
DYRK1A	0.159831	0.0603797	0.127431	0.254895	NA
DYRK1B	0.144399	0.0332681	0.117476	0.50563	NA
DYRK2	0.0416146	0.00313875	0.146087	0.920338	NA
DYRK3	0.0159884	0.00146619	0.159013	0.934217	NA
DYSF	0.27212	0.0016094	0.0940311	0.975161	0.988392
DZANK1	0.0177314	0.00165357	0.158066	0.930378	NA
DZIP1	0.0772409	0.0115231	0.135174	0.77191	NA
DZIP1L	0.0203611	0.00237561	0.157151	0.905807	NA
DZIP3	0.0892814	0.00837218	0.133147	0.836395	NA
E2F1	0.0868969	0.0179277	0.132965	0.668462	NA
E2F3	0.0331821	0.00437407	0.150758	0.872396	NA
E2F4	0.287965	0.0466622	0.0980711	0.387652	0.663356
E2F5	0.0455293	0.0047183	0.150515	0.863799	NA
E2F6	0.0603994	0.00801387	0.143438	0.813315	NA
E4F1	0.241605	0.00892885	0.0964092	0.862663	0.948439
EAF1	0.0537675	0.00374632	0.141985	0.913854	NA
EAF2	0.0284835	0.00433863	0.1529	0.862504	NA
EAPP	0.149784	0.0215458	0.111162	0.666545	NA
EARS2	0.0499051	0.0143128	0.146041	0.665098	NA
EBAG9	0.0862942	0.0174713	0.132938	0.675964	NA
EBF1	0.176663	0.0723449	0.124757	0.195744	NA
EBF2	0.162758	0.039965	0.12334	0.420925	NA
EBF3	0.0616411	0.0122478	0.144178	0.718986	NA
EBF4	0.266823	0.0294107	0.0937624	0.576884	0.787616
EBI3	0.109852	0.0283469	0.127255	0.539401	NA
EBLN3P	0.138356	0.0240547	0.11948	0.617017	NA
EBNA1BP2	0.18806	0.0871315	0.124264	0.137846	NA
EBP	0.51158	-0.0243524	0.0825169	0.639867	0.822814
EBPL	0.17234	0.0413164	0.112047	0.429031	NA
ECD	0.0987473	0.0104977	0.128056	0.8083	NA
ECE1	0.804987	-0.0243884	0.075607	0.633046	0.820077
ECE2	0.123223	0.0297716	0.124713	0.529373	NA
ECEL1	0.0133605	0.000405212	0.160974	0.978884	NA
ECH1	0.944893	0.0461736	0.0713557	0.361832	0.643642
ECHDC1	0.240062	0.00425386	0.0976782	0.934051	0.973212
ECHDC2	0.20477	0.0347076	0.106593	0.506053	0.745688
ECHDC3	0.0721013	0.0163866	0.136326	0.680777	NA
ECHS1	0.760829	-0.0914388	0.0858944	0.102909	0.321574
ECI1	0.480652	0.0710219	0.090363	0.20112	0.463387
ECI2	0.25479	0.0219885	0.0958189	0.673543	0.843034
ECM1	0.547381	0.100219	0.105774	0.0949894	0.307611
ECM2	0.111579	0.0218136	0.127959	0.626042	NA
ECSIT	0.457831	0.0259902	0.0841837	0.618915	0.812089
ECT2	0.0201763	0.00135438	0.15541	0.951018	NA
EDA	0.0385374	0.00640036	0.150845	0.815264	NA
EDC3	0.127354	0.0513764	0.1356	0.293016	NA
EDEM1	0.0782845	0.0177713	0.138858	0.645562	NA
EDEM2	0.182524	0.00068543	0.106407	0.989068	NA
EDEM3	0.075032	0.0137008	0.136846	0.726004	NA
EDF1	2.90065	0.0704792	0.0500154	0.0920405	0.302235
EDIL3	1.28662	-0.00249392	0.0694578	0.959835	0.981383
EDN1	0.043449	0.00872566	0.149878	0.760991	NA
EDNRA	0.0784208	0.0104452	0.137726	0.784052	NA
EDNRB	0.516453	-0.281841	0.14602	0.00112026	0.0108284
EDRF1	0.0397093	0.0058723	0.151557	0.825403	NA
EEA1	0.120259	0.0177249	0.122658	0.701495	NA
EED	0.0630315	0.00451275	0.139597	0.9012	NA
EEF1A1	10.7687	0.465171	0.0452684	9.36602e-27	2.31861e-24
EEF1A2	2.97978	0.0290541	0.0585262	0.526929	0.760342
EEF1AKMT1	0.0581568	0.00791142	0.142305	0.819938	NA
EEF1B2	0.879769	0.50697	0.111443	3.76154e-08	9.54965e-07
EEF1B2P3	0.116397	0.02896	0.127862	0.529718	NA
EEF1B2P6	0.506344	0.230443	0.130103	0.00297853	0.0244144
EEF1D	2.2564	0.166761	0.0706125	0.00192776	0.0168104
EEF1DP1	0.0368587	0.00520223	0.149944	0.85316	NA
EEF1DP2	0.0103519	0.0015858	0.16115	0.916653	NA
EEF1G	0.0268648	0.00317184	0.153662	0.895382	NA
EEF2	4.04218	0.470878	0.0535244	1.39377e-20	1.82665e-18
EEF2K	0.13745	0.0554945	0.137135	0.262693	NA
EEF2KMT	0.05512	0.0100986	0.143055	0.76976	NA
EEFSEC	0.152999	0.0494157	0.12171	0.340749	NA
EEPD1	0.0913572	0.00802477	0.127676	0.852797	NA
EFCAB10	0.035714	0.00782421	0.151126	0.774808	NA
EFCAB13	0.0149837	0.00160792	0.15906	0.927681	NA
EFCAB14	0.267205	0.0730866	0.104373	0.199005	0.46018
EFCAB2	0.0628131	0.0116798	0.141594	0.744094	NA
EFCAB7	0.0388134	0.00430413	0.147829	0.885771	NA
EFCC1	0.0196989	0.00154131	0.159798	0.926937	NA
EFEMP1	0.137363	0.0294006	0.12414	0.535576	NA
EFEMP2	0.376654	0.0328517	0.0905557	0.53468	0.764858
EFHB	0.00989576	0.000799188	0.162658	0.951919	NA
EFHC1	0.0556311	0.00871043	0.144016	0.795393	NA
EFHD1	0.115475	0.0429374	0.137132	0.35058	NA
EFHD2	0.348088	0.291194	0.162793	0.00133736	0.0125988
EFL1	0.036905	0.00530794	0.149558	0.852164	NA
EFNA1	0.24031	0.0495274	0.107561	0.358107	0.639569
EFNA3	0.0170035	0.00186741	0.158103	0.921279	NA
EFNA5	0.0433341	0.00648306	0.149958	0.818511	NA
EFNB1	0.437739	-0.219422	0.139747	0.00506297	0.0372903
EFNB2	0.0912642	0.004818	0.132093	0.906158	NA
EFR3A	0.17429	0.0300846	0.113951	0.550115	NA
EFR3B	0.119149	0.00726155	0.123	0.872379	NA
EFS	0.295646	-0.0450432	0.0938607	0.402799	0.674806
EFTUD2	0.273589	0.120832	0.118168	0.0575127	0.222655
EGFL7	1.55856	0.0259559	0.0674846	0.597508	0.799789
EGFLAM	0.19913	-0.00668953	0.102	0.895433	NA
EGFR	0.330151	0.0819347	0.108717	0.158537	0.410961
EGLN1	0.203383	0.0337486	0.105455	0.518206	0.753386
EGLN3	0.0115847	0.001235	0.162073	0.929685	NA
EGR1	0.366583	0.43317	0.196534	0.000147873	0.00184387
EGR2	0.105339	0.0537078	0.148037	0.236357	NA
EGR3	0.086449	0.0194004	0.135669	0.633942	NA
EHBP1	0.487536	0.0365824	0.0840699	0.487495	0.734373
EHBP1L1	0.590383	0.0497418	0.0868749	0.354263	0.636017
EHD1	0.373655	0.0273001	0.0878836	0.603286	0.803706
EHD2	0.562646	0.096853	0.0978404	0.0988761	0.315384
EHD3	0.457961	-0.0164753	0.085788	0.751567	0.893062
EHD4	0.215026	0.025197	0.102192	0.626952	0.815917
EHHADH	0.0183067	0.00170612	0.158052	0.92825	NA
EHMT1	0.123607	0.00167987	0.120981	0.970748	NA
EHMT2	0.208418	0.00729675	0.101049	0.886343	0.96096
EI24	0.201826	0.114303	0.134987	0.0707555	NA
EID1	0.927043	0.297361	0.107588	0.000112496	0.00144462
EID2	0.140576	0.0447038	0.12717	0.367612	NA
EID2B	0.0425537	0.00518524	0.147417	0.864581	NA
EIF1	3.90385	0.239724	0.0515231	1.01905e-07	2.44133e-06
EIF1AD	0.10317	0.01302	0.127646	0.76575	NA
EIF1AX	0.343233	0.0301679	0.0907233	0.567463	0.782087
EIF1AY	0.0497441	0.0234461	0.151206	0.46203	NA
EIF1B	0.817634	-0.0961072	0.0886615	0.0915374	0.301249
EIF1B-AS1	0.0146697	0.00149569	0.159989	0.928081	NA
EIF2A	0.167375	0.0664797	0.12557	0.223692	NA
EIF2AK1	0.281533	0.0448694	0.0965434	0.404795	0.675463
EIF2AK2	0.229537	0.0374655	0.103628	0.478143	0.72891
EIF2AK3	0.0829722	0.00981132	0.134923	0.804784	NA
EIF2AK4	0.117694	0.0166765	0.120992	0.721119	NA
EIF2B1	0.201952	0.0666366	0.111986	0.23398	NA
EIF2B2	0.12982	0.0161295	0.1201	0.731285	NA
EIF2B3	0.119806	0.0363261	0.126164	0.450373	NA
EIF2B4	0.190107	0.0344962	0.111375	0.502372	NA
EIF2B5	0.3252	0.0408641	0.0919508	0.444731	0.70442
EIF2D	0.105456	0.020925	0.129093	0.635486	NA
EIF2S1	0.175077	0.0332857	0.111342	0.516272	NA
EIF2S2	0.376151	0.217085	0.134036	0.00480604	0.0357524
EIF2S2P4	0.0115767	0.00137178	0.162604	0.918205	NA
EIF2S3	0.241556	0.0135942	0.0950296	0.793225	0.91296
EIF3A	0.377711	0.122735	0.110922	0.0515002	0.207765
EIF3B	0.799171	0.0256596	0.0737321	0.613049	0.808687
EIF3D	0.431135	0.144296	0.114388	0.028274	0.135326
EIF3E	0.228294	0.125567	0.134673	0.0540653	0.214337
EIF3F	0.723863	0.0692321	0.0788339	0.19409	0.454714
EIF3FP3	0.0605518	0.00686789	0.141763	0.844582	NA
EIF3G	0.553854	0.0613498	0.086304	0.258864	0.538786
EIF3H	0.652444	0.180535	0.107009	0.00744427	0.0491432
EIF3I	0.659167	0.410081	0.12269	7.5363e-06	0.000126724
EIF3J	0.173693	0.0136888	0.108138	0.784514	NA
EIF3J-AS1	0.0708152	0.00784029	0.139728	0.830086	NA
EIF3K	0.819955	0.186681	0.0997715	0.00459031	0.0346099
EIF3LP2	0.0536344	0.0123515	0.144301	0.716133	NA
EIF3M	0.320148	0.093966	0.110744	0.115544	0.341452
EIF4A1P10	0.0416687	0.00482483	0.146983	0.875303	NA
EIF4A1P2	0.0500173	0.00745257	0.144349	0.822248	NA
EIF4A2	1.56339	0.0130262	0.0604356	0.780011	0.907027
EIF4A3	0.276297	0.120837	0.124589	0.0593363	0.22715
EIF4B	0.292269	0.326118	0.172224	0.000742428	0.00767494
EIF4E	0.222274	0.0453884	0.105478	0.396654	0.67036
EIF4E2	0.233722	0.0499451	0.101413	0.357521	0.639036
EIF4E3	0.127914	0.0104708	0.120794	0.820862	NA
EIF4EBP1	0.236468	0.0572439	0.109621	0.29603	0.579318
EIF4EBP2	0.310956	0.196992	0.142469	0.00953293	0.0593278
EIF4EBP3	0.02819	0.00493636	0.152969	0.843784	NA
EIF4ENIF1	0.103349	0.0237551	0.130288	0.590354	NA
EIF4G1	1.00375	0.0906118	0.077869	0.0930583	0.304232
EIF4G2	1.56183	0.0307859	0.0611043	0.512452	0.749973
EIF4G3	0.243811	0.03776	0.0985	0.477801	0.72867
EIF4H	0.656519	0.256999	0.116996	0.000809135	0.00819433
EIF5	0.586233	0.0797356	0.0889919	0.154157	0.405805
EIF5A	1.01332	0.564554	0.0999838	1.08503e-10	4.02907e-09
EIF5A2	0.124292	0.00914223	0.122593	0.84067	NA
EIF5AL1	0.1566	0.00307966	0.116741	0.948109	NA
EIF5B	0.157255	0.0402172	0.118608	0.428937	NA
EIPR1	0.188036	0.0265821	0.107883	0.603202	NA
ELAC2	0.274427	0.118548	0.119566	0.0616673	0.232675
ELAVL1	0.210493	0.0148417	0.100469	0.772776	0.904139
ELAVL2	0.147433	0.0258339	0.117387	0.597586	NA
ELAVL3	0.189101	0.0514507	0.112736	0.337508	NA
ELAVL4	0.3727	-0.0186628	0.0884436	0.720676	0.873799
ELF1	0.148821	0.0348008	0.118708	0.485707	NA
ELF2	0.172503	0.0225939	0.111552	0.651469	NA
ELF4	0.0199698	0.0031269	0.155938	0.884719	NA
ELFN1	0.0163586	0.00159783	0.1604	0.920818	NA
ELK1	0.0775043	0.0228321	0.138428	0.568091	NA
ELK3	0.12955	0.0468096	0.129929	0.342763	NA
ELK4	0.11782	0.000982773	0.119136	0.983131	NA
ELL	0.0840971	0.0242914	0.139248	0.542684	NA
ELL2	0.190816	0.0605049	0.119718	0.265039	NA
ELMO1	0.26802	0.201688	0.157421	0.00997798	0.0614114
ELMO2	0.229262	0.00493116	0.0993508	0.923312	0.971704
ELMO3	0.0245531	0.00375803	0.155434	0.865645	NA
ELMOD1	0.0885543	0.00909854	0.133348	0.82224	NA
ELMOD2	0.0848612	0.0247064	0.1392	0.537145	NA
ELMOD3	0.0921173	0.00654907	0.132507	0.872314	NA
ELMSAN1	0.106575	0.0300987	0.129617	0.509707	NA
ELN	0.0778288	0.0145689	0.139976	0.696409	NA
ELOA	0.0788595	0.0098597	0.134637	0.804644	NA
ELOA-AS1	0.0276803	0.00356798	0.154909	0.875555	NA
ELOB	3.87518	0.0907405	0.0530404	0.0378295	0.168232
ELOBP2	0.0790392	0.0114996	0.138638	0.760277	NA
ELOC	0.637324	-0.0192593	0.0765684	0.706495	0.865035
ELOF1	0.192801	0.0168985	0.107423	0.737453	NA
ELOVL1	0.538134	0.11363	0.0988185	0.0593107	0.22715
ELOVL2	0.0699638	-0.00167053	0.134864	0.96602	NA
ELOVL4	0.153309	0.00610956	0.112417	0.900131	NA
ELOVL5	0.696944	0.0582334	0.0790547	0.270877	0.552668
ELOVL6	0.152966	-0.0218045	0.114564	0.657701	NA
ELOVL7	0.230034	0.0535853	0.109155	0.323785	0.606678
ELP1	0.122393	-0.010767	0.119671	0.817512	NA
ELP2	0.184758	0.0283088	0.109072	0.579645	NA
ELP3	0.141581	0.0176565	0.11801	0.711841	NA
ELP4	0.0502855	0.0102041	0.143973	0.763016	NA
ELP5	0.212271	0.0109787	0.10165	0.829818	0.930712
ELP6	0.235714	-0.00416361	0.0942933	0.935803	0.973829
EMB	0.207852	0.00112852	0.101147	0.982328	0.991226
EMC1	0.135434	0.0206828	0.117347	0.668635	NA
EMC10	0.667875	0.0804025	0.0853399	0.146037	0.39278
EMC2	0.220785	-0.0558212	0.10528	0.308618	0.591739
EMC3	0.447145	0.102715	0.101334	0.0854408	0.289524
EMC3-AS1	0.0194782	0.00237498	0.158049	0.900541	NA
EMC4	0.718347	0.0468707	0.0769245	0.367369	0.646778
EMC6	0.384754	-0.0516145	0.0902784	0.340419	0.623727
EMC7	0.45336	-0.0246349	0.0852698	0.637501	0.821013
EMC8	0.154899	0.0190256	0.110873	0.702669	NA
EMC9	0.164831	0.0269729	0.111207	0.593645	NA
EMCN	0.145851	0.0331931	0.129405	0.474264	NA
EMD	0.329743	0.0839266	0.0999912	0.146314	0.392993
EME2	0.0723061	0.0202669	0.142012	0.586698	NA
EMID1	0.0507285	0.00306729	0.146664	0.920905	NA
EMILIN1	0.56774	-0.00994063	0.082327	0.847493	0.940656
EMILIN2	0.136992	0.0188296	0.121376	0.6876	NA
EMILIN3	0.0953259	0.043725	0.14443	0.312659	NA
EML1	0.146564	0.00193712	0.113134	0.968074	NA
EML2	0.315341	-0.00759158	0.0886811	0.883742	0.959239
EML3	0.351214	0.169361	0.130747	0.0170706	0.0927223
EML4	0.102409	0.00518818	0.127423	0.904418	NA
EML6	0.0220973	0.00191433	0.156209	0.92789	NA
EMP1	0.487021	0.0200499	0.0838589	0.699971	0.860909
EMP2	0.324053	0.14114	0.121526	0.0336568	0.153978
EMP3	0.691903	-0.139489	0.0999128	0.0256402	0.125587
EMSY	0.0477347	0.00622079	0.148198	0.834808	NA
ENAH	0.188777	0.0452244	0.114713	0.388145	NA
ENAM	0.011804	0.00192535	0.162118	0.890644	NA
ENC1	0.00794132	0.000888673	0.163316	0.943115	NA
ENDOD1	0.92322	0.158559	0.0982263	0.0124594	0.0736455
ENDOG	0.227048	0.0413375	0.103023	0.437835	0.700885
ENDOV	0.12469	0.0120409	0.120399	0.795675	NA
ENG	1.49114	0.0398998	0.0739284	0.435102	0.699932
ENGASE	0.180052	0.00607082	0.106843	0.903387	NA
ENHO	0.483608	-0.112777	0.10517	0.0654549	0.240451
ENKD1	0.168391	0.0315575	0.114571	0.531243	NA
ENO1	4.47823	0.195552	0.0494412	4.43383e-06	7.77841e-05
ENO2	3.1012	0.108446	0.0602596	0.022742	0.115027
ENO3	0.0181629	0.00143423	0.159386	0.933947	NA
ENOPH1	0.227183	0.0316133	0.102908	0.54564	0.771099
ENOSF1	0.048743	0.0083467	0.147706	0.784724	NA
ENOX1	0.0321752	0.00709486	0.150714	0.797309	NA
ENOX2	0.0426546	0.00555032	0.148238	0.851839	NA
ENPP1	0.0408175	0.00521377	0.148246	0.860529	NA
ENPP2	0.125669	0.0256585	0.124145	0.583723	NA
ENPP4	0.102233	0.0242136	0.126414	0.596768	NA
ENPP5	0.0812879	0.0125276	0.134536	0.755521	NA
ENPP6	0.0462409	0.010295	0.14728	0.741786	NA
ENSA	0.600839	0.056526	0.083238	0.291502	0.575258
ENTPD1-AS1	0.0545441	0.00755738	0.142334	0.827569	NA
ENTPD2	0.58067	0.005739	0.0826477	0.911552	0.969641
ENTPD3	0.0812125	0.00758231	0.137019	0.842828	NA
ENTPD3-AS1	0.0838323	0.00533736	0.132525	0.895578	NA
ENTPD4	0.22211	0.0314202	0.101655	0.548916	0.772818
ENTPD5	0.0359786	0.00385872	0.151029	0.886007	NA
ENTPD6	1.27404	-0.00350895	0.0665336	0.942581	0.975189
ENY2	0.413462	0.147631	0.114253	0.0255195	0.125513
EOGT	0.0412292	0.00630646	0.147556	0.835683	NA
EP300	0.0973751	0.0130473	0.126313	0.768274	NA
EP400	0.160098	0.0518941	0.126381	0.31258	NA
EP400NL	0.0560077	0.0135862	0.142516	0.701755	NA
EPAS1	0.440958	0.0734939	0.101478	0.195901	0.457624
EPB41	0.111182	0.0269448	0.129615	0.549468	NA
EPB41L1	0.65472	-0.0226615	0.0791586	0.660583	0.835016
EPB41L2	0.748736	0.017248	0.073538	0.732972	0.880594
EPB41L3	1.25388	0.0211232	0.0716437	0.673898	0.843034
EPB41L4A	0.0562491	0.00410111	0.144296	0.900799	NA
EPB41L4A-AS1	0.161882	0.0707941	0.126852	0.200874	NA
EPB41L4A-AS2	0.012062	0.00126505	0.160566	0.936374	NA
EPB41L4B	0.0564374	0.00317443	0.144228	0.923132	NA
EPB41L5	0.0526136	0.0136775	0.143823	0.692395	NA
EPB42	0.933143	0.696097	0.11894	3.26982e-11	1.30092e-09
EPC1	0.0921735	0.0158616	0.130584	0.710294	NA
EPC2	0.0402001	0.00429849	0.149381	0.880305	NA
EPCAM	0.0176331	0.00260817	0.156408	0.901028	NA
EPDR1	1.09441	-0.0148573	0.0718839	0.767134	0.901939
EPG5	0.0490301	0.0063187	0.147387	0.836153	NA
EPHA10	0.0232468	0.00213289	0.157038	0.915873	NA
EPHA2	0.0537738	0.00576563	0.146052	0.855324	NA
EPHA3	0.0784712	0.00915539	0.140912	0.798633	NA
EPHA4	0.0108208	0.000927251	0.162097	0.946997	NA
EPHA5	0.0802206	0.0104626	0.13469	0.793143	NA
EPHA5-AS1	0.0290474	0.00129041	0.154331	0.95577	NA
EPHA6	0.017905	0.00201815	0.158079	0.915126	NA
EPHA7	0.00931951	0.000918218	0.161665	0.949426	NA
EPHA8	0.0264188	0.00335546	0.157041	0.868751	NA
EPHB2	0.057757	0.00917114	0.14245	0.792192	NA
EPHB3	0.14403	-0.0266943	0.121031	0.578149	NA
EPHB4	0.142677	0.0278952	0.125678	0.55004	NA
EPHB6	0.102254	0.0276275	0.134766	0.520098	NA
EPHX1	0.85064	-0.0288961	0.0724627	0.567356	0.782087
EPHX2	0.084481	0.0125332	0.134587	0.755254	NA
EPHX3	0.0113193	0.000869811	0.161563	0.952494	NA
EPHX4	0.0384764	0.00623962	0.148423	0.833219	NA
EPM2A	0.0599411	0.00414894	0.141457	0.905737	NA
EPM2AIP1	0.17209	0.0639484	0.127673	0.234322	NA
EPN1	0.659441	0.237683	0.116614	0.001508	0.013855
EPN2	0.203091	0.0148519	0.101804	0.771873	0.904139
EPN3	0.0481005	0.00240956	0.145909	0.939022	NA
EPOP	0.012118	0.00122395	0.162047	0.93047	NA
EPOR	0.0419651	0.0020297	0.148815	0.944055	NA
EPRS	0.209299	0.0510169	0.106853	0.34603	0.629095
EPS15	0.455407	0.0247301	0.0839493	0.6356	0.820223
EPS15L1	0.109519	0.0181827	0.125268	0.688214	NA
EPS8	0.256361	0.0886949	0.113686	0.1336	0.37418
EPS8L1	0.0719542	0.0140516	0.136573	0.720731	NA
EPS8L2	0.209427	0.017018	0.104622	0.738224	0.884467
EPSTI1	0.078788	-0.00137509	0.13393	0.972402	NA
ERAL1	0.238413	0.0482983	0.104854	0.370567	0.649452
ERAP1	0.118601	0.00417304	0.115612	0.930288	NA
ERAP2	0.0714355	0.00652306	0.135098	0.868173	NA
ERBB2	0.666247	-0.0544666	0.081939	0.306524	0.590263
ERBB3	0.0561398	0.00567664	0.146362	0.856331	NA
ERBB4	0.00867732	0.000839801	0.162728	0.949156	NA
ERBIN	0.219129	0.0166918	0.10205	0.744847	0.890061
ERC1	0.150289	0.0273149	0.115821	0.581401	NA
ERC2	0.105322	0.0246927	0.130554	0.576324	NA
ERCC1	0.350117	0.101798	0.105807	0.0908029	0.300682
ERCC2	0.11658	0.00708821	0.123929	0.87434	NA
ERCC3	0.137692	0.0115068	0.112235	0.814231	NA
ERCC4	0.0286436	0.00396323	0.154082	0.867423	NA
ERCC6	0.033215	0.00492924	0.151211	0.854313	NA
ERCC6L2	0.0590989	0.00602661	0.141267	0.864473	NA
ERCC8	0.0353817	0.00498662	0.151967	0.848435	NA
ERG	0.0562968	0.0131857	0.142834	0.707809	NA
ERG28	0.3807	-0.0285282	0.0849233	0.586226	0.793728
ERGIC1	0.278746	0.121607	0.119697	0.0568209	0.220552
ERGIC2	0.123182	0.0139688	0.120118	0.765135	NA
ERGIC3	0.615114	0.1094	0.0931742	0.0628447	0.235522
ERH	0.458171	0.0173038	0.080422	0.737552	0.883952
ERI1	0.0572294	0.00710148	0.145377	0.826087	NA
ERI2	0.0261193	0.00353898	0.151676	0.89271	NA
ERI3	0.703237	-0.00943144	0.0744919	0.852283	0.943078
ERICH1	0.113499	0.00538952	0.120775	0.906685	NA
ERICH2	0.0121592	0.00184589	0.159648	0.91361	NA
ERICH3	0.0115356	0.00137687	0.160595	0.93064	NA
ERICH6-AS1	0.0163571	0.0017559	0.15947	0.918805	NA
ERLEC1	0.298244	0.0340801	0.093519	0.520386	0.755211
ERLIN1	0.0914766	0.0157093	0.130691	0.712493	NA
ERLIN2	0.12362	0.0128476	0.119376	0.784216	NA
ERMAP	0.0540811	0.0060054	0.143689	0.85784	NA
ERMARD	0.0632428	0.00763425	0.140619	0.831658	NA
ERMP1	0.0926476	0.00670029	0.131741	0.8707	NA
ERN1	0.031762	0.00670454	0.150239	0.810883	NA
ERO1A	0.169487	0.0418288	0.117686	0.414947	NA
ERO1B	0.0666191	0.0104908	0.141769	0.76745	NA
ERP29	1.02682	0.176408	0.0892131	0.00426672	0.032644
ERP44	0.146056	-0.0103256	0.112856	0.832229	NA
ERRFI1	0.0634661	0.0152402	0.139262	0.687656	NA
ERVK13-1	0.0373755	0.00777924	0.151475	0.773269	NA
ESAM	0.199904	0.0225744	0.11144	0.651898	NA
ESCO1	0.028896	0.00331996	0.156106	0.876672	NA
ESD	0.438527	0.0931798	0.0981523	0.110671	0.335374
ESF1	0.0442816	0.00917838	0.148301	0.761008	NA
ESPN	0.0169211	0.00123791	0.159887	0.940837	NA
ESPNL	0.00807523	0.000943689	0.16277	0.942679	NA
ESR2	0.00884531	0.00119759	0.162214	0.93095	NA
ESRRA	0.295615	0.0945152	0.113578	0.114679	0.340672
ESRRG	0.0291973	0.0042015	0.152864	0.866927	NA
ESS2	0.167185	0.0238033	0.1134	0.632089	NA
ESYT1	0.801981	0.092963	0.0870335	0.0993545	0.3158
ESYT2	0.354036	0.161354	0.122754	0.0192365	0.101567
ESYT3	0.0185523	0.00243516	0.158085	0.897829	NA
ETAA1	0.0418418	0.00554731	0.149459	0.846219	NA
ETF1	0.219526	0.0761668	0.11474	0.183794	0.443902
ETFA	0.316614	-0.00949542	0.0879541	0.854951	0.94556
ETFB	1.03686	0.0520027	0.0724076	0.308608	0.591739
ETFBKMT	0.0186225	0.00258063	0.157657	0.894676	NA
ETFDH	0.0621465	0.01123	0.140019	0.760031	NA
ETFRF1	0.154357	0.0182529	0.113739	0.709939	NA
ETHE1	0.285634	0.122745	0.121158	0.0555505	0.217516
ETNK1	0.167048	0.020652	0.10968	0.681037	NA
ETNK2	0.0767981	0.0298292	0.137735	0.478703	NA
ETS1	0.153836	0.0271528	0.117891	0.579326	NA
ETS2	0.33854	0.0859889	0.109696	0.14265	0.388213
ETV1	0.148407	-0.0153204	0.113562	0.753937	NA
ETV2	0.0267718	0.00143643	0.156048	0.946268	NA
ETV3	0.0553063	0.00777847	0.143898	0.816708	NA
ETV4	0.0434353	0.00343335	0.151243	0.897559	NA
ETV5	0.226682	0.0524488	0.108434	0.333285	0.616679
ETV6	0.103592	0.0412354	0.135187	0.372538	NA
ETV7	0.0281958	0.00222766	0.153974	0.925143	NA
EVA1A	0.0244348	0.00174469	0.156979	0.931289	NA
EVA1B	0.353231	-0.0938312	0.106645	0.114249	0.340493
EVA1C	0.13753	0.0640552	0.134478	0.222267	NA
EVC2	0.0155559	0.00150871	0.161405	0.918994	NA
EVI2B	0.13424	0.0758887	0.142873	0.158863	NA
EVI5	0.133306	0.0218963	0.121449	0.642631	NA
EVI5L	0.222456	-0.00641808	0.100745	0.899996	0.966411
EVL	0.729891	0.0276535	0.0749105	0.587818	0.794529
EWSR1	0.560758	0.0961696	0.0922429	0.0954868	0.308179
EXD2	0.0768546	0.00968599	0.137155	0.80072	NA
EXD3	0.154388	-6.49118e-05	0.116299	0.998908	NA
EXO5	0.0202378	0.00160198	0.157543	0.934703	NA
EXOC1	0.189741	0.0657546	0.118029	0.235337	NA
EXOC1L	0.0509972	0.00856395	0.144155	0.79802	NA
EXOC2	0.100847	0.0124187	0.125427	0.780643	NA
EXOC3	0.266608	0.11026	0.116228	0.075912	0.265722
EXOC3-AS1	0.0593832	0.0132112	0.140805	0.717863	NA
EXOC3L1	0.0402839	0.000638525	0.148409	0.982589	NA
EXOC3L4	0.0102685	0.00103142	0.162129	0.940908	NA
EXOC4	0.249306	0.0865678	0.113434	0.141148	0.386335
EXOC5	0.164943	0.0319625	0.112198	0.530442	NA
EXOC6	0.0512189	0.00482731	0.144826	0.882045	NA
EXOC6B	0.116106	0.0277445	0.128458	0.543116	NA
EXOC7	0.409005	0.023139	0.0853483	0.65776	0.833296
EXOC8	0.0450581	0.00880905	0.146636	0.779936	NA
EXOG	0.0611233	0.0161352	0.142651	0.653129	NA
EXOSC1	0.11925	0.00745143	0.120962	0.87131	NA
EXOSC10	0.174555	0.0357652	0.114893	0.482512	NA
EXOSC2	0.0652632	0.0102838	0.139438	0.781141	NA
EXOSC4	0.272077	0.00655277	0.0919114	0.899422	0.966206
EXOSC5	0.182826	0.0225106	0.109016	0.656046	NA
EXOSC6	0.22	0.0978459	0.121593	0.106189	0.327234
EXOSC8	0.116412	-0.00851107	0.123376	0.850402	NA
EXOSC9	0.0601404	0.0111675	0.143554	0.744794	NA
EXT1	0.0560901	0.00867771	0.143606	0.797936	NA
EXT2	0.212722	-0.00347319	0.0984284	0.946038	0.976499
EXTL1	1.23589	0.0558822	0.0717911	0.273304	0.553608
EXTL2	0.101307	0.0244495	0.127884	0.588896	NA
EXTL3	0.297636	-0.0196659	0.0902392	0.706627	0.865035
EYA2	0.0471977	0.00826175	0.146491	0.793534	NA
EYA3	0.0695144	0.0107968	0.141001	0.764558	NA
EYS	0.0120527	0.00142464	0.162583	0.915259	NA
EZH1	0.280333	0.038865	0.0980658	0.465961	0.720695
EZH2	0.0166784	0.00185247	0.15901	0.917086	NA
EZR	1.08162	0.0464823	0.0702303	0.355686	0.637545
F10	0.0943504	0.0154102	0.132049	0.713213	NA
F11R	0.0564351	0.00608267	0.142123	0.860853	NA
F12	0.138616	0.00893333	0.113807	0.853591	NA
F13A1	0.864382	0.162211	0.124542	0.0192375	0.101567
F2R	0.0197686	0.00159665	0.159337	0.92679	NA
F2RL2	0.0467812	0.00844482	0.145375	0.794968	NA
F3	0.150613	0.0827088	0.140705	0.14009	NA
F8	0.0597689	0.0107597	0.138794	0.774107	NA
F8A1	0.0875933	0.0274766	0.135712	0.51774	NA
F8A3	0.0244363	0.00150361	0.154873	0.947111	NA
FA2H	0.114318	-0.00022112	0.126083	0.995963	NA
FAAH	0.159995	0.0367337	0.11674	0.468589	NA
FAAHP1	0.0129454	0.000569106	0.161482	0.969094	NA
FAAP100	0.168849	0.05363	0.120286	0.310966	NA
FAAP20	0.812381	0.106127	0.0881788	0.0647562	0.239301
FAAP24	0.0128654	0.00121265	0.16253	0.928086	NA
FABP3	3.57304	-0.0617224	0.0729632	0.230851	0.503265
FABP4	0.0520297	0.0122897	0.147994	0.692274	NA
FABP5	0.820105	0.0618967	0.0886406	0.257718	0.538054
FABP5P7	0.00920085	0.00069424	0.163775	0.953412	NA
FABP6	0.0437204	0.00336093	0.147253	0.911965	NA
FABP7	1.10314	-0.290521	0.144674	0.000857213	0.00862244
FADD	0.151067	0.0114443	0.112605	0.814848	NA
FADS1	0.469831	-0.0205441	0.0828396	0.692566	0.855933
FADS2	2.42453	-0.171802	0.072924	0.00178472	0.0158421
FADS3	1.21137	0.0812485	0.0738406	0.120985	0.349391
FADS6	0.0338142	0.00338941	0.151857	0.896446	NA
FAF1	0.173301	0.0271769	0.109946	0.592846	NA
FAF2	0.0962118	0.0191792	0.127149	0.667813	NA
FAH	0.133757	0.0325642	0.120967	0.505959	NA
FAHD1	0.0860157	0.00836248	0.131812	0.839348	NA
FAHD2A	0.0687206	0.00688823	0.138481	0.853338	NA
FAHD2B	0.165557	0.0364672	0.115615	0.473563	NA
FAHD2CP	0.0869678	0.0093193	0.134367	0.815587	NA
FAIM	0.0828344	0.000198538	0.131699	0.996133	NA
FAIM2	1.16646	0.24861	0.0965568	0.000320375	0.00369843
FAM102A	0.347433	0.00379882	0.0853962	0.941547	0.974798
FAM102B	0.145637	0.0300347	0.120169	0.538011	NA
FAM104A	0.124352	0.0277083	0.125174	0.55393	NA
FAM104B	0.0769336	0.0133425	0.137458	0.730139	NA
FAM105A	0.087547	0.0200676	0.129415	0.647326	NA
FAM107A	0.403113	1.09834	0.162129	7.24298e-15	4.4826e-13
FAM107B	0.211344	0.094111	0.126872	0.115823	0.341452
FAM109A	0.0832979	0.0117253	0.134482	0.770325	NA
FAM109B	0.0991024	0.0177215	0.132439	0.673707	NA
FAM110A	0.0497301	0.00861669	0.144131	0.796955	NA
FAM110B	0.123133	0.0134388	0.119656	0.774329	NA
FAM110D	0.11523	0.0255698	0.130475	0.564638	NA
FAM111A	0.105114	0.0155831	0.126645	0.725755	NA
FAM114A1	0.295293	0.0567494	0.0962663	0.301441	0.585396
FAM114A2	0.0677058	0.0136806	0.138134	0.721141	NA
FAM117A	0.0617618	0.00779634	0.140252	0.829386	NA
FAM117B	0.0330965	0.00540289	0.152499	0.832855	NA
FAM118A	0.0858588	0.0166597	0.131691	0.6936	NA
FAM118B	0.103885	0.0143283	0.126657	0.746218	NA
FAM120A	0.230427	0.100869	0.120454	0.0982848	0.313959
FAM120AOS	0.148644	0.0224219	0.115632	0.647228	NA
FAM120B	0.197248	-0.00848121	0.105531	0.866221	NA
FAM120C	0.0528911	0.00680953	0.143014	0.841794	NA
FAM122B	0.0955336	0.0127409	0.131509	0.760772	NA
FAM122C	0.0263755	0.00298372	0.154893	0.895626	NA
FAM124A	0.0567	0.0127644	0.144021	0.709396	NA
FAM126A	0.0924321	0.00619085	0.131043	0.881397	NA
FAM126B	0.0524094	0.00855381	0.142867	0.803773	NA
FAM129A	0.140696	0.0392341	0.124852	0.424275	NA
FAM129B	0.899482	0.186292	0.0981186	0.00434424	0.0330905
FAM131A	0.160193	-0.00814219	0.109589	0.869269	NA
FAM131B	0.248085	-0.0253201	0.0967218	0.628543	0.817271
FAM131C	0.0675841	0.0103819	0.140121	0.776552	NA
FAM133B	0.042856	0.00540625	0.147427	0.858929	NA
FAM135A	0.0736486	0.0102102	0.137777	0.788466	NA
FAM135B	0.0350107	0.00137694	0.152139	0.957158	NA
FAM136A	0.162753	0.016405	0.113453	0.737735	NA
FAM13A	0.11601	0.0293594	0.126329	0.529641	NA
FAM13A-AS1	0.0241098	0.00344786	0.155834	0.873874	NA
FAM13B	0.197101	0.0300405	0.103829	0.56394	NA
FAM13C	0.0773751	0.0104485	0.136959	0.78653	NA
FAM149A	0.103545	0.027939	0.129197	0.538089	NA
FAM149B1	0.058547	0.00830529	0.140005	0.81952	NA
FAM155A	0.027405	0.00389546	0.153699	0.871857	NA
FAM157C	0.0299707	0.00399373	0.154049	0.866629	NA
FAM159A	0.0121001	0.0011352	0.161042	0.940676	NA
FAM160A2	0.124576	0.00231041	0.120025	0.960093	NA
FAM160B1	0.105568	0.0207955	0.127005	0.643921	NA
FAM160B2	0.305719	0.00601815	0.0902965	0.907654	0.968744
FAM162A	0.347871	-0.0057405	0.0860542	0.911839	0.969641
FAM162B	0.0699765	0.0190883	0.136289	0.636165	NA
FAM167B	0.119464	-0.00698033	0.124835	0.87518	NA
FAM168A	0.254575	0.0248231	0.0953742	0.635563	0.820223
FAM168B	0.337624	0.0258129	0.0880405	0.622756	0.813445
FAM169A	0.0220148	0.00231476	0.155401	0.916632	NA
FAM171A1	0.269676	-0.0224169	0.0970095	0.667252	0.83896
FAM171A2	0.0916135	0.0100266	0.130415	0.811772	NA
FAM171B	0.187388	-0.000754854	0.10551	0.988004	NA
FAM172A	0.21049	0.0864116	0.127225	0.139039	0.383305
FAM173A	0.694369	-0.0194171	0.0756476	0.70335	0.862883
FAM173B	0.0293357	0.00387711	0.154889	0.865203	NA
FAM174A	0.111629	0.0124629	0.126207	0.77831	NA
FAM174B	0.0785323	0.0182641	0.135124	0.654531	NA
FAM177A1	0.444173	-0.0104916	0.0841082	0.839563	0.935741
FAM177B	0.102288	0.0275723	0.131142	0.535714	NA
FAM178B	0.0284131	0.00367512	0.154484	0.874498	NA
FAM181B	0.239502	-0.126426	0.131861	0.0526555	0.210245
FAM182B	0.0649694	0.0091839	0.135395	0.81551	NA
FAM184A	0.0310198	0.00441707	0.15121	0.869044	NA
FAM184B	0.0231938	0.00216945	0.156613	0.916514	NA
FAM185A	0.0246071	0.00310793	0.154544	0.893185	NA
FAM189A1	0.0264914	0.00161525	0.153995	0.945555	NA
FAM189A2	0.0440957	0.0102964	0.148949	0.729863	NA
FAM189B	1.11199	-0.00956098	0.0683443	0.846083	0.940168
FAM192A	0.297636	0.138283	0.121619	0.0364735	0.164002
FAM193A	0.106332	0.0041371	0.122831	0.926979	NA
FAM193B	0.297702	0.0435036	0.0967964	0.418208	0.687662
FAM196A	0.0295655	0.00140275	0.154308	0.951987	NA
FAM198A	0.0730725	0.0188465	0.13652	0.639011	NA
FAM198B	0.534101	-0.210828	0.127329	0.00493257	0.0365109
FAM199X	0.129296	0.0232324	0.119836	0.627542	NA
FAM19A1	0.0401843	0.00588407	0.149128	0.838933	NA
FAM19A2	0.104791	0.013709	0.120581	0.768489	NA
FAM19A3	0.106238	0.00798976	0.126722	0.854858	NA
FAM19A5	0.412371	0.0340695	0.084746	0.517487	0.752839
FAM200A	0.0439178	0.00433784	0.148493	0.882575	NA
FAM200B	0.218196	0.0124614	0.0996763	0.808417	0.919363
FAM201A	0.00802598	0.000867513	0.16277	0.947283	NA
FAM204A	0.133709	0.0881944	0.149129	0.115917	NA
FAM206A	0.0438366	0.0046194	0.14653	0.881976	NA
FAM207A	0.310452	0.061387	0.0993458	0.268475	0.55054
FAM207BP	0.0170697	0.00203442	0.159008	0.909063	NA
FAM208A	0.0900744	0.0134092	0.129473	0.754669	NA
FAM208B	0.0852698	0.00185566	0.130941	0.964229	NA
FAM20A	0.253674	0.0181269	0.102284	0.724035	0.875523
FAM20B	0.162614	0.0359485	0.114686	0.480865	NA
FAM20C	0.599255	0.172249	0.112331	0.011361	0.0684116
FAM210A	0.062945	0.00720038	0.142116	0.836149	NA
FAM210B	0.181608	0.0552396	0.11344	0.307653	NA
FAM212A	0.139257	-0.0198014	0.118532	0.679112	NA
FAM212B	0.0668711	0.00892816	0.142644	0.796589	NA
FAM213A	0.945457	0.109707	0.0839847	0.052439	0.210007
FAM213B	0.30553	0.0435835	0.0946861	0.417351	0.68751
FAM214A	0.103546	0.0265896	0.131945	0.54543	NA
FAM214B	0.255021	0.0490484	0.100376	0.365613	0.645217
FAM216A	0.0563956	0.00463923	0.142405	0.892656	NA
FAM217B	0.087749	0.0220338	0.134188	0.599954	NA
FAM218A	0.0140526	0.0008059	0.16046	0.959714	NA
FAM219A	0.303084	0.0536448	0.0936498	0.325175	0.608049
FAM219B	0.564538	0.00871639	0.0798849	0.865439	0.949407
FAM21FP	0.023674	0.00245304	0.157051	0.903352	NA
FAM220A	0.0556131	-0.00079782	0.144947	0.98026	NA
FAM221A	0.0389542	0.00469999	0.149433	0.869175	NA
FAM222A	0.0432822	0.00394673	0.148486	0.893001	NA
FAM222B	0.0598014	0.0160715	0.141076	0.663394	NA
FAM227B	0.0249149	0.00267409	0.155329	0.904222	NA
FAM228B	0.0319867	0.00246237	0.154298	0.916075	NA
FAM229A	0.0844347	0.0104066	0.134535	0.794629	NA
FAM229B	0.255227	-0.00112519	0.0929382	0.982653	0.991323
FAM234B	0.12403	0.0378398	0.123661	0.44146	NA
FAM237A	0.0147376	0.00207228	0.160023	0.900513	NA
FAM26E	0.0320455	0.00472331	0.153244	0.848547	NA
FAM26F	0.135941	0.079377	0.13902	0.152594	NA
FAM27C	0.0450722	0.00655758	0.147898	0.827745	NA
FAM32A	0.348357	0.0463146	0.0896625	0.388673	0.664337
FAM35A	0.0786806	0.0276738	0.137613	0.505993	NA
FAM35BP	0.0157324	0.00146226	0.160418	0.927373	NA
FAM35DP	0.0641951	0.00521057	0.140728	0.883704	NA
FAM3A	0.432522	-0.039153	0.0857508	0.459917	0.717071
FAM3B	0.0235343	0.00250726	0.157482	0.898695	NA
FAM3C	0.258208	0.0441835	0.100362	0.410819	0.681792
FAM43A	0.100723	0.0162813	0.131539	0.700335	NA
FAM43B	0.0615484	0.0127508	0.140742	0.727035	NA
FAM45A	0.227315	0.104991	0.135099	0.0879143	0.294768
FAM46A	0.099481	0.0365665	0.133692	0.422453	NA
FAM46B	0.020407	0.00224202	0.158902	0.900649	NA
FAM49A	0.105884	0.0147237	0.128309	0.735583	NA
FAM49B	0.190526	0.0563731	0.113574	0.299281	NA
FAM50A	0.793845	0.0117309	0.0726837	0.815644	0.925518
FAM53C	0.183802	0.0123835	0.106627	0.805523	NA
FAM57A	0.0356817	0.00385397	0.151446	0.884367	NA
FAM57B	0.442972	0.0554061	0.0901683	0.30846	0.591739
FAM58A	0.240219	0.0386798	0.0974534	0.468116	0.722773
FAM66C	0.0133282	0.00138616	0.161	0.927916	NA
FAM66D	0.0145347	0.000972082	0.161921	0.94529	NA
FAM69A	0.0387068	0.00759668	0.148998	0.795431	NA
FAM69B	0.309403	0.0597848	0.0961685	0.278689	0.560903
FAM69C	0.101006	0.0049065	0.120992	0.914834	NA
FAM71E1	0.0883821	0.0184825	0.135428	0.649709	NA
FAM72A	0.013633	0.00108249	0.162487	0.935993	NA
FAM72B	0.0162396	0.00177387	0.159941	0.915157	NA
FAM76A	0.0472276	0.00847451	0.146922	0.786178	NA
FAM76B	0.0636694	0.00851746	0.139572	0.816532	NA
FAM78A	0.081253	0.0162127	0.133895	0.693308	NA
FAM78B	0.0513865	0.00536897	0.142888	0.874804	NA
FAM81A	0.0446584	0.00484313	0.150524	0.860256	NA
FAM83F	0.0405773	0.00834645	0.148678	0.778727	NA
FAM83G	0.0308473	0.00535348	0.153349	0.828449	NA
FAM83H	0.0540114	0.00839722	0.145182	0.796995	NA
FAM84A	0.0331949	0.0029683	0.153072	0.904495	NA
FAM84B	0.0214806	0.00225817	0.156675	0.912837	NA
FAM86B1	0.0152408	0.00151263	0.160924	0.921882	NA
FAM86B3P	0.0188151	0.00156043	0.160304	0.923209	NA
FAM86C1	0.02026	0.00195958	0.158884	0.913096	NA
FAM86C2P	0.0121862	0.00126977	0.161044	0.933685	NA
FAM86DP	0.0987517	0.0211128	0.127588	0.637473	NA
FAM86HP	0.0148781	0.00135283	0.160932	0.930012	NA
FAM89A	0.0517808	0.00996732	0.140777	0.782377	NA
FAM89B	0.898012	0.0563918	0.0745643	0.276095	0.557191
FAM8A1	0.145269	0.0393942	0.124063	0.42474	NA
FAM91A1	0.176352	0.0937264	0.139457	0.111252	NA
FAM92A	0.0918627	0.0039716	0.130242	0.924293	NA
FAM96A	0.217126	0.0564796	0.11179	0.300039	0.584166
FAM96B	1.67652	-0.0429874	0.0604813	0.358872	0.639767
FAM98A	0.164413	0.037426	0.116592	0.461488	NA
FAM98B	0.0796858	0.00952678	0.132947	0.815174	NA
FAM98C	0.260036	0.00785632	0.0932355	0.879472	0.957776
FAN1	0.116303	0.0141793	0.122791	0.756927	NA
FANCA	0.0232535	0.00321802	0.156691	0.876463	NA
FANCC	0.0544524	0.00207855	0.146171	0.946993	NA
FANCD2	0.011444	0.00104976	0.162071	0.940172	NA
FANCE	0.0383338	0.00490791	0.151476	0.853496	NA
FANCF	0.0399217	0.0048965	0.147835	0.870386	NA
FANCG	0.0379972	0.00515616	0.152726	0.838714	NA
FANCI	0.0143661	0.000871811	0.162444	0.948586	NA
FANCL	0.0677434	0.00930138	0.139195	0.801771	NA
FANCM	0.0177655	0.00205362	0.157646	0.915952	NA
FANK1	0.0150296	0.00146939	0.160446	0.926861	NA
FAR1	0.239703	0.0391653	0.0997033	0.462176	0.717787
FAR2	0.0332563	0.00306029	0.151458	0.907793	NA
FARP1	0.0840484	0.0172896	0.134412	0.673381	NA
FARP2	0.115195	0.0266813	0.12638	0.563627	NA
FARS2	0.0734978	0.00863999	0.135262	0.826357	NA
FARSA	0.432493	0.107731	0.102102	0.073975	0.260785
FARSB	0.211487	0.0605052	0.110575	0.272842	0.553608
FAS	0.0622464	0.0098491	0.140163	0.787176	NA
FASN	2.28138	-0.161675	0.0685034	0.00213105	0.0183674
FASTK	0.478954	0.0141004	0.0836077	0.785699	0.908597
FASTKD1	0.0258768	0.000731286	0.156055	0.972587	NA
FASTKD2	0.0640472	0.00654212	0.140075	0.856501	NA
FASTKD3	0.0194174	0.00154964	0.158003	0.934982	NA
FAT1	0.234704	0.0639649	0.109405	0.251021	0.528519
FAT3	0.0145124	0.00150081	0.160954	0.922302	NA
FAT4	0.0326919	0.00258479	0.151032	0.923217	NA
FAU	5.01146	0.0814867	0.0446449	0.0349209	0.158621
FAXC	0.0761922	0.0194335	0.135407	0.634559	NA
FAXDC2	0.262945	0.0153042	0.0965274	0.767737	0.902172
FBL	0.31677	0.335508	0.165743	0.000514642	0.00560695
FBLIM1	0.0962073	0.0352956	0.139495	0.409717	NA
FBLL1	0.37944	0.0147525	0.0869116	0.776801	0.905896
FBLN1	0.353096	0.11594	0.137595	0.0679118	0.247033
FBLN2	0.924287	0.0570954	0.079396	0.280548	0.563326
FBLN5	0.626252	-0.0740414	0.0861619	0.178953	0.437486
FBLN7	0.0133654	0.000900521	0.162491	0.946674	NA
FBN1	0.35629	0.182854	0.147799	0.0143563	0.0819098
FBN2	0.019158	0.00139278	0.158448	0.939818	NA
FBP1	0.0529429	0.00552229	0.143293	0.870158	NA
FBRS	0.264094	0.0360236	0.0981778	0.497184	0.740469
FBRSL1	0.16903	0.0404036	0.112501	0.43752	NA
FBXL12	0.106623	0.0172921	0.124714	0.703389	NA
FBXL14	0.0931443	0.016675	0.128475	0.70326	NA
FBXL15	0.67335	0.0809859	0.0875475	0.146514	0.393056
FBXL16	0.16969	0.00893943	0.108884	0.857155	NA
FBXL17	0.107516	0.0014301	0.124803	0.974229	NA
FBXL18	0.0550254	0.0129695	0.144422	0.702837	NA
FBXL2	0.123038	0.0216389	0.125376	0.636258	NA
FBXL20	0.0667591	0.0100854	0.139689	0.784177	NA
FBXL3	0.268082	0.164227	0.143338	0.0218431	0.112135
FBXL4	0.108942	0.0211899	0.127694	0.636009	NA
FBXL5	0.283339	0.238458	0.151512	0.00383473	0.0299257
FBXL6	0.0837558	0.0155337	0.134769	0.701606	NA
FBXL7	0.0761938	0.0123725	0.137288	0.748807	NA
FBXO10	0.0426841	0.0056157	0.149447	0.844449	NA
FBXO11	0.194588	0.00712715	0.10277	0.888398	NA
FBXO15	0.0103216	0.000883389	0.162639	0.946971	NA
FBXO16	0.0173116	0.00105729	0.159404	0.951163	NA
FBXO18	0.220734	0.0269534	0.100803	0.605129	0.80535
FBXO2	4.51681	-0.0749489	0.0550091	0.0927877	0.30357
FBXO21	0.150265	0.0109811	0.113999	0.820742	NA
FBXO22	0.0669615	0.00597726	0.135015	0.879146	NA
FBXO24	0.0138641	0.00128732	0.16097	0.933174	NA
FBXO25	0.115526	0.0121361	0.121122	0.792998	NA
FBXO27	0.0672757	0.00448863	0.13238	0.912184	NA
FBXO28	0.0817941	0.0151573	0.134374	0.709543	NA
FBXO3	0.174666	0.0104648	0.106121	0.835216	NA
FBXO30	0.0589592	0.0100789	0.142585	0.772357	NA
FBXO32	0.131839	0.112489	0.165958	0.0619823	NA
FBXO33	0.0763708	0.0155056	0.139484	0.681815	NA
FBXO34	0.0502976	0.0036223	0.145136	0.910427	NA
FBXO36	0.020744	0.00226988	0.157128	0.910065	NA
FBXO38	0.0820046	0.0170334	0.13584	0.671865	NA
FBXO4	0.0310787	0.00386749	0.151176	0.885136	NA
FBXO41	0.0662943	0.0213666	0.139272	0.585536	NA
FBXO42	0.14993	0.0192543	0.112441	0.69725	NA
FBXO44	0.488901	-0.0572153	0.0880824	0.292088	0.575693
FBXO45	0.0397166	0.00810567	0.147036	0.794303	NA
FBXO46	0.0566642	0.00361357	0.143419	0.914232	NA
FBXO48	0.0151577	0.00167832	0.159057	0.924559	NA
FBXO5	0.0114917	0.00166269	0.160136	0.919256	NA
FBXO6	0.0894505	0.0113004	0.133535	0.780899	NA
FBXO7	0.367875	0.0752214	0.0965839	0.184031	0.444226
FBXO8	0.0660952	0.00706395	0.138941	0.848506	NA
FBXO9	0.209033	0.0179973	0.10332	0.725129	0.875895
FBXW11	0.240513	0.0327057	0.0980698	0.535577	0.765112
FBXW2	0.161478	0.0224152	0.111242	0.654375	NA
FBXW4	0.268605	0.0385939	0.0974368	0.469049	0.723532
FBXW5	1.16965	-0.0251029	0.0687311	0.612122	0.808182
FBXW7	0.115893	0.032445	0.129417	0.482724	NA
FBXW8	0.0159036	0.00222177	0.158167	0.90616	NA
FBXW9	0.0532741	0.00939238	0.145749	0.771496	NA
FCER1A	0.0371594	0.00234516	0.157097	0.90729	NA
FCER1G	1.51951	0.137286	0.0826364	0.0168936	0.0924802
FCF1	0.0848963	0.0109305	0.133922	0.786605	NA
FCGBP	5.71676	0.650411	0.0935949	2.91655e-14	1.5849e-12
FCGR1A	0.173034	0.0194845	0.109643	0.697632	NA
FCGR1B	0.0695052	0.01355	0.137249	0.727163	NA
FCGR2B	0.138102	0.0577324	0.136919	0.250364	NA
FCGR3A	0.69984	0.0267449	0.0756875	0.601058	0.802131
FCGRT	1.85738	0.135129	0.0746246	0.0130984	0.0764963
FCHO1	0.0381564	0.00519575	0.149504	0.855446	NA
FCHO2	0.0757152	0.0139026	0.1384	0.71592	NA
FCHSD1	0.160322	0.00635693	0.1123	0.896194	NA
FCHSD2	0.145274	0.0239041	0.114504	0.628861	NA
FCMR	0.0164903	0.00137056	0.159909	0.934435	NA
FCN1	0.0123822	0.00147121	0.161046	0.923252	NA
FCN3	0.0350012	0.00238829	0.150578	0.930177	NA
FDFT1	1.14361	0.0180943	0.0673663	0.712151	0.86822
FDPS	2.72889	-0.155969	0.0716328	0.00380447	0.029771
FDX1	0.151414	0.0414708	0.117428	0.418883	NA
FDXR	0.0920006	0.0152273	0.128436	0.726928	NA
FECH	0.0912448	0.0216579	0.134308	0.605037	NA
FEM1A	0.141501	0.0346399	0.120964	0.482388	NA
FEM1B	0.164021	0.0471642	0.121807	0.35898	NA
FEM1C	0.056542	0.00878808	0.143668	0.795238	NA
FER	0.0908181	0.0062883	0.130734	0.880014	NA
FER1L4	0.0220707	0.00242578	0.158859	0.892969	NA
FER1L6-AS2	0.0512557	0.00584676	0.147316	0.848275	NA
FERMT2	0.352644	0.0080963	0.086787	0.876029	0.955824
FERMT3	0.261515	0.0294081	0.102304	0.573026	0.785179
FES	0.238254	0.0367987	0.104847	0.484418	0.732462
FEZ1	1.37883	0.0200946	0.0641688	0.67577	0.844191
FEZ2	0.334928	-0.0399375	0.0906257	0.454167	0.712816
FFAR4	0.0213449	0.00226568	0.156682	0.912518	NA
FGD1	0.0474865	0.00551024	0.149326	0.847861	NA
FGD2	0.0930933	0.0359727	0.135844	0.419709	NA
FGD3	0.117782	0.0255784	0.125727	0.580246	NA
FGD4	0.110592	0.00889733	0.123521	0.843584	NA
FGD5	0.0356398	0.00518723	0.152406	0.839848	NA
FGD5-AS1	0.595284	0.11335	0.098358	0.0594797	0.227503
FGD6	0.0382848	0.003351	0.152158	0.896377	NA
FGF1	0.527005	-0.0283143	0.0835093	0.588119	0.794529
FGF10	0.0165279	0.00152668	0.160871	0.921492	NA
FGF12	0.256223	0.025881	0.0987587	0.620256	0.812712
FGF13	0.70273	0.0352669	0.084584	0.503204	0.744696
FGF14	0.0157947	0.00133147	0.160408	0.933865	NA
FGF14-AS2	0.02175	0.00353518	0.154656	0.878168	NA
FGF18	0.0181609	0.00203056	0.159421	0.906605	NA
FGF2	0.0843161	0.0182967	0.132096	0.665698	NA
FGF22	0.0161076	0.00211171	0.159046	0.905415	NA
FGF5	0.0203367	0.00265583	0.158939	0.882415	NA
FGF7	0.232551	0.220159	0.188459	0.00805206	0.0519247
FGF7P3	0.0575093	0.00936832	0.144881	0.776633	NA
FGF7P6	0.0249705	0.00259565	0.158776	0.886264	NA
FGF9	0.0512587	0.0068549	0.143448	0.839262	NA
FGFBP2	0.28154	0.0155995	0.0948592	0.763952	0.900788
FGFBP3	0.46919	-0.221124	0.146311	0.0054366	0.0391998
FGFR1	0.609018	0.283591	0.128612	0.00058582	0.00630534
FGFR1OP2	0.129044	0.00628997	0.118475	0.893162	NA
FGFR2	0.0192017	0.00144016	0.159349	0.93385	NA
FGFR4	0.021147	0.0023727	0.158433	0.898164	NA
FGFRL1	0.0328617	0.00371478	0.152314	0.884625	NA
FGGY	0.101536	0.00444452	0.125685	0.919462	NA
FGL2	0.544407	0.00574704	0.0800697	0.911027	0.969641
FGR	0.0628879	0.0122945	0.144949	0.713386	NA
FH	0.183135	0.0440993	0.112523	0.401567	NA
FHDC1	0.0495256	0.00500553	0.143702	0.880975	NA
FHIT	0.0685252	0.0148895	0.13756	0.70167	NA
FHL1	0.31015	0.219186	0.147264	0.00579782	0.0409431
FHL2	0.106938	0.039511	0.132842	0.396872	NA
FHL3	0.187419	0.0734327	0.12275	0.192397	NA
FHOD1	0.175779	0.0430442	0.111127	0.413368	NA
FHOD3	0.162702	0.019932	0.111544	0.688783	NA
FIBIN	0.265545	0.375244	0.22789	0.000693019	0.00724905
FIBP	0.381112	0.0614611	0.0948844	0.26605	0.54733
FICD	0.0394192	0.00435865	0.153427	0.858769	NA
FIG4	0.105338	0.0185537	0.127788	0.675585	NA
FIGN	0.0561333	0.0110649	0.142025	0.754505	NA
FIGNL2	0.0164907	0.00148969	0.159454	0.931083	NA
FILIP1	0.0651833	0.0120655	0.140934	0.73952	NA
FILIP1L	0.0452415	0.00809546	0.148121	0.788353	NA
FIS1	2.60569	0.0657211	0.0549606	0.139572	0.383909
FITM2	0.112321	-0.00367603	0.123827	0.934492	NA
FIZ1	0.0816965	0.0137889	0.13437	0.733478	NA
FJX1	0.0216216	0.00292623	0.155868	0.892374	NA
FKBP10	0.211315	-0.0182046	0.101712	0.72332	0.874895
FKBP14	0.048025	0.00651877	0.146676	0.83441	NA
FKBP15	0.171769	-0.00407651	0.10582	0.935251	NA
FKBP1B	0.887808	0.0797132	0.0909546	0.156628	0.40829
FKBP1C	0.013458	0.00106102	0.161975	0.940035	NA
FKBP2	0.742898	0.0300095	0.0761703	0.558715	0.778741
FKBP3	0.505112	0.0937572	0.0949917	0.105903	0.327015
FKBP4	0.472679	0.11801	0.105635	0.0561685	0.218974
FKBP5	0.820688	2.1279	0.138025	6.11574e-55	1.36259e-51
FKBP7	0.0882177	0.00710285	0.134224	0.858514	NA
FKBP8	1.00496	0.210229	0.098506	0.00172857	0.0154669
FKBP9	0.312514	0.0749037	0.101286	0.188531	0.448302
FKBPL	0.0267023	0.00299073	0.154469	0.897508	NA
FKRP	0.104986	0.010494	0.125567	0.813017	NA
FKTN	0.0447286	0.00628781	0.146692	0.839992	NA
FLAD1	0.239434	0.0346627	0.0974061	0.512946	0.750144
FLG-AS1	0.0374044	0.00596549	0.150819	0.827396	NA
FLI1	0.137244	0.064027	0.13229	0.226412	NA
FLII	0.543238	0.0241505	0.0806001	0.641268	0.822838
FLJ16779	0.0289664	0.00361781	0.154051	0.878869	NA
FLJ20021	0.304905	0.0340788	0.0940125	0.52038	0.755211
FLJ27354	0.0498883	0.00459828	0.144848	0.887481	NA
FLJ37035	0.0222981	0.00129548	0.155761	0.952266	NA
FLNA	2.83453	0.0889244	0.0630428	0.0670968	0.244868
FLNB	0.390752	-0.00738166	0.0883671	0.886925	0.960974
FLNC	0.0248506	0.00455891	0.154668	0.84401	NA
FLOT1	1.55579	0.139851	0.0721365	0.00909193	0.0569812
FLOT2	1.02275	0.144036	0.0874617	0.0152777	0.0860266
FLRT1	0.019568	0.00168225	0.159351	0.922827	NA
FLRT2	0.357698	0.0152985	0.0940012	0.768528	0.902409
FLRT3	0.0751643	0.0226851	0.139541	0.564216	NA
FLT1	0.0555604	0.00332086	0.145878	0.916224	NA
FLT3	0.0113831	0.00167863	0.160619	0.915455	NA
FLT4	0.0344638	0.00317384	0.153455	0.896272	NA
FLVCR1	0.0562567	0.00593886	0.142478	0.863044	NA
FLVCR1-AS1	0.0167422	0.00196016	0.156389	0.925437	NA
FLYWCH1	0.493991	0.0451023	0.0864303	0.398108	0.670809
FLYWCH2	0.289499	0.0274327	0.0928637	0.602046	0.802728
FMN1	0.0750281	0.0105659	0.138511	0.778949	NA
FMN2	0.0496353	0.00862804	0.147706	0.777966	NA
FMNL1	0.214031	0.0900655	0.121943	0.128873	0.365304
FMNL2	0.325917	0.0704719	0.0998111	0.211635	0.478273
FMNL3	0.219202	0.127688	0.144529	0.0515215	0.207765
FMO1	0.075382	0.00772411	0.137377	0.839067	NA
FMO2	0.106635	0.0393994	0.136413	0.384241	NA
FMO3	0.0219187	0.00197981	0.15883	0.912533	NA
FMO4	0.0135407	0.000922993	0.15909	0.958276	NA
FMO5	0.016571	0.00159563	0.160391	0.920976	NA
FMOD	0.258651	0.141805	0.150441	0.0375089	0.16714
FMR1	0.125315	0.0260744	0.121554	0.585002	NA
FN1	1.70677	-0.0529596	0.0699405	0.293277	0.576605
FN3K	0.0521995	0.0042359	0.147115	0.889838	NA
FN3KRP	0.196221	0.0808421	0.128274	0.157823	NA
FNBP1	0.465613	0.143636	0.110352	0.0271746	0.131334
FNBP1L	0.0900807	0.00914358	0.132195	0.82402	NA
FNBP4	0.106301	0.00887507	0.127007	0.838745	NA
FNDC1	0.0268524	0.00320678	0.156154	0.88047	NA
FNDC10	0.588906	0.0276478	0.0828512	0.596313	0.798909
FNDC3A	0.240752	0.0219115	0.098656	0.673367	0.843034
FNDC3B	0.138235	0.0111697	0.117835	0.813352	NA
FNDC4	0.617023	-0.0537098	0.0840089	0.31593	0.598293
FNDC5	0.0639524	0.0155293	0.13894	0.684019	NA
FNIP2	0.0851705	0.0237196	0.137858	0.558208	NA
FNTA	0.414182	-0.00613262	0.0815351	0.905354	0.967886
FNTB	0.22248	0.0180594	0.0989099	0.727038	0.876775
FO393401.1	0.0128462	0.00134246	0.16202	0.923984	NA
FO393411.1	0.207034	0.222916	0.176067	0.00720975	0.0481061
FOCAD	0.146497	0.0126123	0.111868	0.797404	NA
FOLH1	0.0492495	0.00496749	0.145679	0.876078	NA
FOLR2	0.548925	0.104745	0.107236	0.0842286	0.286725
FOPNL	0.109219	0.0273791	0.129117	0.545566	NA
FOS	1.98781	1.0438	0.0983633	4.09205e-29	1.21561e-26
FOSB	0.0162655	0.00218454	0.160931	0.887767	NA
FOSL2	0.257484	0.341698	0.20892	0.000996305	0.00977871
FOXC1	0.136945	0.0240131	0.12234	0.610824	NA
FOXC2	0.0707563	0.00407197	0.139792	0.910422	NA
FOXD1	0.307047	0.135661	0.131273	0.0416741	0.179444
FOXD2	0.123334	0.016235	0.126969	0.714429	NA
FOXD2-AS1	0.030239	0.00273879	0.154354	0.906532	NA
FOXD3	0.313375	-0.081329	0.104322	0.159711	0.411943
FOXD3-AS1	0.285732	-0.110009	0.116183	0.0764125	0.267264
FOXJ2	0.0788503	0.0186668	0.140626	0.621087	NA
FOXJ3	0.153627	0.0336099	0.115377	0.505808	NA
FOXK1	0.0970594	0.0303367	0.138009	0.471298	NA
FOXK2	0.174655	0.0366204	0.113902	0.474885	NA
FOXL1	0.0173245	0.00234065	0.158567	0.898637	NA
FOXM1	0.0219591	0.00263254	0.157553	0.893268	NA
FOXN2	0.089709	0.00594174	0.132503	0.883964	NA
FOXN3	0.224798	0.12062	0.13811	0.0608863	0.230705
FOXN3-AS1	0.0373469	0.00487011	0.150691	0.858672	NA
FOXO1	0.236696	0.674504	0.234727	6.94245e-06	0.00011718
FOXO3	0.160134	0.108968	0.16581	0.0659814	NA
FOXO4	0.0532187	0.0077242	0.147089	0.803162	NA
FOXO6	0.0130048	0.00136439	0.160529	0.931614	NA
FOXP1	0.125829	0.0474877	0.134578	0.323756	NA
FOXP2	0.0337797	0.00292449	0.152639	0.90759	NA
FOXP4	0.0705727	0.0144577	0.13932	0.701592	NA
FOXRED1	0.208271	0.0994779	0.131196	0.100956	0.318822
FOXRED2	0.0676139	0.0107701	0.137494	0.778541	NA
FOXS1	0.111232	-0.00344422	0.128632	0.935516	NA
FP236383.1	0.131422	0.0509357	0.130645	0.309639	NA
FP325317.1	0.0104679	0.00105635	0.162639	0.936654	NA
FP565260.3	0.0343808	0.00329975	0.151837	0.899222	NA
FP565260.6	0.0403554	0.00362698	0.150122	0.896142	NA
FP565260.7	0.0276341	0.00448056	0.153757	0.852842	NA
FP671120.1	0.234137	-0.00399323	0.102616	0.937283	0.973874
FP700111.1	0.266396	0.103628	0.119059	0.0913378	0.300914
FPGS	0.337278	0.115156	0.114279	0.0656757	0.24059
FPR1	0.19985	0.248045	0.211062	0.00516422	NA
FPR3	0.054213	0.0119815	0.14503	0.719402	NA
FRA10AC1	0.102686	0.0157988	0.126965	0.721461	NA
FRAS1	0.0217837	0.00186745	0.15838	0.919859	NA
FRAT1	0.0404702	0.00832892	0.148242	0.781912	NA
FRAT2	0.0541618	0.00663849	0.148153	0.824423	NA
FREM1	0.00927132	0.000863378	0.16323	0.945186	NA
FREM2	0.0423754	0.00436635	0.149737	0.877024	NA
FRG1	0.103162	0.024768	0.131781	0.570658	NA
FRG1BP	0.0106755	0.00103135	0.162109	0.941018	NA
FRG1CP	0.0511724	0.00357529	0.143576	0.914827	NA
FRG1EP	0.0149115	0.00122829	0.160924	0.936447	NA
FRG1HP	0.127685	0.0156085	0.122598	0.734531	NA
FRMD1	0.0424218	0.00317218	0.150843	0.90663	NA
FRMD3	0.156166	0.0166909	0.111208	0.736359	NA
FRMD4A	0.251489	-0.0144862	0.0939358	0.780387	0.907228
FRMD4B	0.139773	0.0641173	0.131419	0.227457	NA
FRMD5	0.0713055	0.0212232	0.137552	0.59669	NA
FRMD6	0.197001	0.0226285	0.104294	0.659545	NA
FRMD8	0.243671	0.1237	0.129719	0.0560561	0.218727
FRMPD1	0.39452	0.012583	0.0853639	0.808535	0.919363
FRMPD3	0.0522282	0.00759892	0.145106	0.815677	NA
FRMPD4	0.0134514	0.00209497	0.15915	0.905484	NA
FRRS1L	0.0399516	0.00345489	0.147343	0.909299	NA
FRS2	0.100321	0.0201938	0.129799	0.644141	NA
FRS3	0.0733915	0.00693357	0.137249	0.855382	NA
FRY	0.157398	0.0190595	0.115041	0.696139	NA
FRYL	0.161366	0.0147427	0.117768	0.75679	NA
FRZB	0.347134	-0.148092	0.126704	0.0291616	0.138238
FSCN1	0.624865	-0.128617	0.105081	0.040181	0.175364
FSD1	0.277363	-0.000115321	0.0935624	0.998221	0.998669
FSD1L	0.130478	-0.00696375	0.121858	0.878717	NA
FST	0.0346494	0.00589415	0.152094	0.821217	NA
FSTL1	1.04131	0.115367	0.0849223	0.0433983	0.184174
FSTL3	0.918491	0.775386	0.114526	9.82536e-14	4.9193e-12
FSTL4	0.020441	0.00248909	0.157585	0.89879	NA
FSTL5	0.0408901	0.00437033	0.148172	0.882861	NA
FTCD	0.00884597	0.00108915	0.16273	0.934152	NA
FTCDNL1	0.032062	0.00448998	0.152412	0.860654	NA
FTH1	31.7216	-0.0415253	0.0283196	0.115938	0.341452
FTH1P10	0.909819	0.348401	0.11378	2.9461e-05	0.00044501
FTH1P11	0.0204924	0.0016336	0.159776	0.922726	NA
FTH1P2	0.0170381	0.00252426	0.158589	0.890679	NA
FTH1P20	0.0101151	0.00148321	0.160667	0.924915	NA
FTH1P7	0.0159448	0.00169966	0.159484	0.921301	NA
FTH1P8	0.288558	0.00661372	0.0936473	0.898336	0.965971
FTL	34.8353	-0.0401688	0.0342639	0.197255	0.458273
FTLP3	0.236426	0.0273196	0.10279	0.598937	0.800739
FTO	0.184841	0.073327	0.124903	0.191138	NA
FTSJ1	0.166308	0.0329576	0.114994	0.514027	NA
FTSJ3	0.109471	0.0315466	0.128738	0.495468	NA
FTX	0.154529	0.05929	0.124543	0.266143	NA
FUBP1	0.165948	0.0457518	0.11745	0.379123	NA
FUBP3	0.176994	0.0290468	0.111409	0.567075	NA
FUCA1	0.166928	0.0452114	0.117525	0.383811	NA
FUCA2	0.248884	0.00842175	0.0958189	0.870483	0.952572
FUK	0.133728	0.0208886	0.119034	0.66236	NA
FUNDC1	0.171116	-0.00645248	0.110498	0.895642	NA
FUNDC2	0.695771	0.0769341	0.0850452	0.162255	0.41583
FUOM	0.285896	0.115541	0.123453	0.0678057	0.246848
FURIN	0.342341	0.0513422	0.0960834	0.345497	0.628896
FUS	1.12879	0.312386	0.0967867	2.30707e-05	0.000354493
FUT1	0.0210162	0.00111606	0.156639	0.956807	NA
FUT10	0.013914	0.00190034	0.160044	0.908499	NA
FUT11	0.161875	0.0694156	0.1327	0.19979	NA
FUT8	0.166715	0.0202877	0.113872	0.680281	NA
FUT8-AS1	0.0114402	0.000976347	0.162588	0.941695	NA
FUZ	0.129725	0.0185896	0.11943	0.695217	NA
FXN	0.0491613	0.00587708	0.141818	0.866282	NA
FXR1	0.33211	0.0258558	0.0904866	0.622557	0.813445
FXR2	0.609555	0.0150935	0.0780081	0.768546	0.902409
FXYD3	0.121099	0.00574304	0.12132	0.900183	NA
FXYD5	1.03047	0.170267	0.095972	0.00740971	0.0489876
FXYD7	0.717434	0.0627929	0.0903595	0.253209	0.530715
FYB1	0.177567	0.0155114	0.108484	0.756863	NA
FYCO1	0.0884332	0.01406	0.136208	0.721994	NA
FYN	0.317643	-0.00843181	0.0891947	0.871015	0.952842
FYTTD1	0.169622	0.0437659	0.111084	0.406534	NA
FZD1	0.168251	0.0817296	0.146269	0.13598	NA
FZD10-AS1	0.0364178	0.00270551	0.148571	0.92613	NA
FZD2	0.21934	-0.00794025	0.0976134	0.87742	0.957108
FZD3	0.0625603	0.0196538	0.142836	0.591313	NA
FZD4	0.0657633	0.0113435	0.141531	0.751151	NA
FZD5	0.0128074	0.00124873	0.161015	0.934925	NA
FZD6	0.0298219	0.00296302	0.151942	0.908994	NA
FZD7	0.142895	-0.040471	0.121047	0.421315	NA
FZD8	0.165455	-0.0314316	0.109855	0.540227	NA
FZR1	0.342844	0.07153	0.0979524	0.204704	0.468496
G0S2	0.0128997	0.00148092	0.161023	0.922893	NA
G2E3	0.0271225	0.00194971	0.154402	0.933078	NA
G3BP1	0.250693	0.167407	0.151907	0.0211773	0.109347
G3BP2	0.490391	0.143112	0.108043	0.0265941	0.129248
G6PC3	0.830576	-0.00422115	0.0719626	0.932873	0.973212
G6PD	0.286992	0.0893425	0.119298	0.131541	0.370509
GAA	0.792953	0.0751794	0.0803157	0.163326	0.417004
GAB1	0.206242	0.0557191	0.111729	0.30564	0.589917
GAB2	0.0885459	0.0120363	0.131862	0.772253	NA
GAB3	0.0269344	0.00425791	0.152114	0.869217	NA
GABARAP	0.388169	-0.010884	0.0843129	0.833706	0.9328
GABARAPL1	1.12972	0.00476878	0.0688212	0.923036	0.971704
GABARAPL2	1.79662	-0.0713802	0.0721162	0.166165	0.419508
GABBR1	0.518554	0.00135484	0.0803412	0.978987	0.990097
GABBR2	0.0977764	0.0225721	0.132357	0.599516	NA
GABPA	0.0692141	0.0108934	0.139151	0.770134	NA
GABPB1	0.164987	0.0579595	0.121103	0.279687	NA
GABPB1-AS1	0.0731435	0.011896	0.135728	0.7632	NA
GABPB2	0.0582122	0.00395195	0.142677	0.907824	NA
GABRA2	0.0637691	0.00859217	0.14193	0.806653	NA
GABRA5	0.0100769	0.00112638	0.162144	0.935423	NA
GABRB3	0.116057	0.00862556	0.121668	0.850611	NA
GABRE	0.0218366	0.00239244	0.156671	0.907744	NA
GABRG1	0.0168054	0.00227812	0.159033	0.898178	NA
GABRG2	0.120492	-0.00237984	0.121443	0.958418	NA
GABRG3	0.0253753	0.00192123	0.155689	0.929634	NA
GACAT2	0.0707415	0.0101538	0.135911	0.795443	NA
GADD45A	0.516911	0.169421	0.130903	0.0170748	0.0927223
GADD45B	1.0983	0.611639	0.120447	2.24015e-09	7.18137e-08
GADD45G	0.261398	0.0425382	0.0988804	0.42753	0.694017
GADD45GIP1	1.60805	-0.027997	0.0599634	0.547293	0.771508
GAK	0.352	0.00495301	0.0864174	0.923898	0.971704
GAL	0.508706	0.102429	0.116495	0.0936804	0.304701
GAL3ST1	0.309371	-0.0467487	0.0959413	0.386812	0.66271
GAL3ST4	0.193502	-0.0261696	0.105773	0.610948	NA
GALC	0.211472	-0.00153423	0.100509	0.976019	0.988442
GALE	0.100782	0.0085956	0.130889	0.836853	NA
GALK1	0.243606	0.00845047	0.0969142	0.869811	0.952305
GALK2	0.0973269	0.00472841	0.127125	0.913089	NA
GALM	0.0439697	0.0012939	0.148344	0.964814	NA
GALNS	0.146305	0.00104535	0.112676	0.982811	NA
GALNT1	0.164282	0.0327956	0.110393	0.523347	NA
GALNT10	0.174751	-0.00253071	0.104851	0.959908	NA
GALNT11	0.163074	0.0351952	0.116176	0.486451	NA
GALNT13	0.0313279	0.00466717	0.15204	0.857431	NA
GALNT14	0.137955	0.00111242	0.116942	0.981209	NA
GALNT15	0.0651994	0.0171161	0.142861	0.634276	NA
GALNT16	0.0341582	0.00199827	0.15219	0.937796	NA
GALNT17	0.563503	-0.0310943	0.0812841	0.550966	0.773749
GALNT18	0.16588	-0.0104842	0.109841	0.832298	NA
GALNT2	0.556483	-0.0485485	0.0824231	0.36015	0.641064
GALNT6	0.033467	0.00598187	0.150116	0.831047	NA
GALNT7	0.0367717	0.00399218	0.151441	0.880329	NA
GALNT8	0.156872	0.0243601	0.112814	0.625522	NA
GALNT9	0.207732	0.0190118	0.103753	0.710319	0.866566
GAMT	0.519205	0.0056527	0.0828123	0.912896	0.969905
GAN	0.0469998	0.0105531	0.144536	0.752555	NA
GANAB	0.70292	0.0891386	0.0849177	0.109614	0.333863
GANC	0.0289465	0.00289182	0.15399	0.903043	NA
GAP43	1.19342	0.0969644	0.0891922	0.0896246	0.299088
GAPDH	24.5481	0.12082	0.0336033	9.75992e-05	0.0012829
GAPDHP35	0.014654	0.00140567	0.162459	0.917305	NA
GAPDHP40	0.0651329	0.00814255	0.138716	0.826876	NA
GAPDHP65	0.061476	0.0119495	0.144031	0.725966	NA
GAPT	0.0415259	0.00443179	0.147347	0.884078	NA
GAPVD1	0.13822	0.0182391	0.11702	0.704889	NA
GAR1	0.078735	0.0166249	0.135062	0.68191	NA
GAREM1	0.0920154	0.0348806	0.13747	0.423676	NA
GAREM2	0.0561703	0.0107849	0.141572	0.7623	NA
GARNL3	0.0664124	0.0142311	0.137352	0.714365	NA
GARS	0.384622	0.0379162	0.087355	0.474756	0.7269
GART	0.0709823	0.0169383	0.137983	0.663963	NA
GAS1	0.0200862	0.00239911	0.158477	0.896753	NA
GAS2	0.0597052	0.00103698	0.138325	0.977681	NA
GAS2L1	0.425541	-0.00883757	0.0846063	0.864594	0.949391
GAS2L3	0.151126	0.00970785	0.115021	0.84004	NA
GAS5	0.669318	0.450318	0.124837	2.33093e-06	4.45777e-05
GAS6	1.48772	0.088898	0.0702451	0.0838174	0.285762
GAS6-AS1	0.0189765	0.00186309	0.158476	0.919543	NA
GAS6-AS2	0.00990074	0.000875237	0.162661	0.947351	NA
GAS7	0.720939	0.0593498	0.0832651	0.269442	0.551287
GAS8	0.0931572	0.0219701	0.130081	0.616713	NA
GATA2	0.03656	0.0037614	0.153453	0.877494	NA
GATAD2A	0.229209	0.0720986	0.109975	0.20453	0.46848
GATAD2B	0.0874705	0.0237543	0.134904	0.571862	NA
GATB	0.117359	0.0182967	0.123388	0.691088	NA
GATC	0.130451	0.0396126	0.125722	0.418214	NA
GATD1	0.261633	0.0758613	0.109559	0.1858	0.44701
GATM	0.819047	-0.0625378	0.080959	0.242215	0.517904
GATS	0.297054	0.0579668	0.0980852	0.292759	0.576462
GBA	0.0187878	0.00172172	0.159845	0.918197	NA
GBA2	0.340115	0.0531842	0.0948054	0.329507	0.613575
GBE1	0.15011	0.00686932	0.116051	0.885374	NA
GBF1	0.27139	0.0476933	0.0971346	0.378109	0.655076
GBGT1	0.112141	0.0244783	0.128633	0.586024	NA
GBP1	0.100121	0.0101363	0.128681	0.813419	NA
GBP1P1	0.0188879	0.00193174	0.157174	0.923111	NA
GBP2	0.197268	0.0155543	0.102321	0.761239	NA
GBP3	0.0587644	0.00535568	0.141611	0.878413	NA
GBP4	0.0589527	0.00350621	0.139933	0.922558	NA
GBP5	0.0122578	0.000614643	0.162531	0.963418	NA
GCA	0.139485	0.028348	0.120853	0.557341	NA
GCAT	0.169068	0.0158753	0.111072	0.748655	NA
GCC1	0.0380808	0.00495075	0.148693	0.865565	NA
GCC2	0.104977	0.015266	0.128006	0.727434	NA
GCDH	0.116726	0.0153143	0.124444	0.735262	NA
GCFC2	0.0439011	0.00769573	0.146874	0.804969	NA
GCGR	0.0719804	0.0180144	0.142973	0.617903	NA
GCH1	0.0326642	0.0042658	0.151161	0.873648	NA
GCHFR	0.698179	-0.0204234	0.080894	0.693182	0.855933
GCK	0.0396025	0.00464872	0.150218	0.867126	NA
GCLC	0.0916865	0.00568118	0.132207	0.889405	NA
GCLM	0.159077	0.0347468	0.115269	0.493134	NA
GCN1	0.221091	0.0762247	0.113913	0.183709	0.443902
GCNA	0.0109753	0.0012131	0.162102	0.930747	NA
GCNT1	0.028528	0.00423049	0.155781	0.846659	NA
GCNT2	0.033104	0.00365264	0.152716	0.884635	NA
GCSHP5	0.0767632	0.00724068	0.130678	0.862306	NA
GDAP1	0.158514	0.0282374	0.113894	0.573172	NA
GDAP1L1	0.217705	0.029434	0.105355	0.569953	0.78362
GDAP2	0.0420623	0.00625046	0.150334	0.822513	NA
GDE1	0.414309	0.169517	0.123386	0.0153336	0.0860536
GDF10	0.0667643	0.0107879	0.13921	0.771989	NA
GDF11	0.130278	0.0150287	0.119551	0.749393	NA
GDF15	0.0184979	0.00118084	0.159826	0.9438	NA
GDI1	1.71341	0.0603289	0.0628164	0.208935	0.474522
GDI2	0.766318	0.217147	0.105184	0.00186295	0.0163733
GDPD1	0.0263945	0.00183244	0.15441	0.937053	NA
GDPD2	0.0244557	0.00262616	0.15535	0.905816	NA
GDPD3	0.054108	0.00497346	0.146739	0.872409	NA
GDPD5	0.433841	0.185495	0.129647	0.0107452	0.0653212
GEM	0.0269208	0.00243275	0.155681	0.911148	NA
GEMIN2	0.03423	0.00146583	0.151748	0.955108	NA
GEMIN4	0.0426918	0.0052658	0.146234	0.866908	NA
GEMIN5	0.0373881	0.00562479	0.148772	0.847475	NA
GEMIN6	0.0588584	0.00784962	0.139946	0.829223	NA
GEMIN8	0.0938201	-0.00544498	0.131029	0.895512	NA
GEN1	0.0179515	0.00242128	0.157664	0.901024	NA
GET4	0.015611	0.00173439	0.160439	0.913879	NA
GFAP	0.192982	-0.0186344	0.110982	0.708177	NA
GFER	0.16064	0.0317315	0.113691	0.530719	NA
GFM1	0.136416	0.0274356	0.118497	0.574387	NA
GFM2	0.124715	0.0189921	0.121012	0.685961	NA
GFOD1	0.121263	0.0391863	0.126702	0.419667	NA
GFOD2	0.283307	0.0128705	0.0923076	0.804416	0.917495
GFPT1	0.139094	0.00872809	0.118607	0.852376	NA
GFPT2	0.0684497	0.00938675	0.14039	0.795787	NA
GFRA1	0.410603	0.205411	0.138078	0.00715553	0.0479367
GFRA2	0.0538216	0.00622174	0.144581	0.849807	NA
GFRA3	0.484658	-0.0742357	0.0942222	0.187223	0.447129
GGA1	0.306992	0.0343082	0.0945404	0.517661	0.752839
GGA2	0.14767	0.0576559	0.126213	0.273677	NA
GGA3	0.202469	0.00991091	0.105648	0.84403	NA
GGACT	0.0241504	0.00296085	0.155381	0.893849	NA
GGCT	0.140307	0.0255451	0.114967	0.606059	NA
GGCX	0.154398	0.00337862	0.11278	0.944482	NA
GGH	0.167843	0.0412554	0.117424	0.420989	NA
GGNBP2	0.214824	0.123361	0.137479	0.0571091	0.221285
GGPS1	0.141356	0.024189	0.116956	0.620459	NA
GGT1	0.109906	0.0389148	0.131368	0.407715	NA
GGT5	0.49077	0.242812	0.143895	0.00296002	0.0243355
GGT7	0.208711	0.0430143	0.108351	0.416791	0.68735
GGTA1P	0.212452	0.0375423	0.10807	0.473075	0.725885
GHDC	0.201705	0.0131741	0.102129	0.796558	NA
GHITM	1.56018	0.0900119	0.0728613	0.0855945	0.289825
GHR	0.035748	0.00487472	0.150732	0.858336	NA
GHRL	0.00956199	0.00112698	0.162691	0.93213	NA
GID4	0.0240707	0.00488191	0.153078	0.844739	NA
GID8	0.159978	0.0607652	0.122509	0.259957	NA
GIGYF1	0.15698	0.0146133	0.114597	0.763366	NA
GIGYF2	0.0188254	0.00113927	0.16125	0.939453	NA
GIMAP2	0.0563038	0.0101087	0.143856	0.765655	NA
GIMAP4	0.171653	0.089626	0.131916	0.126694	NA
GIMAP6	0.106332	0.0201597	0.127673	0.651412	NA
GIMAP7	0.0694318	0.0156264	0.139248	0.680807	NA
GIMAP8	0.0479115	0.00259752	0.14475	0.936212	NA
GIN1	0.0216656	0.00365079	0.155093	0.871584	NA
GINM1	0.143215	0.0493057	0.129299	0.32503	NA
GINS2	0.0243881	0.00171726	0.156553	0.933999	NA
GINS3	0.0309612	0.00336085	0.153166	0.891642	NA
GIPC1	0.546105	0.0768631	0.0900482	0.169352	0.424188
GIPC2	0.0866227	0.010484	0.135345	0.790843	NA
GIPC3	0.012174	0.00105344	0.162039	0.94013	NA
GIT1	0.64241	0.0148091	0.0788464	0.773255	0.904139
GIT2	0.184907	-0.00340071	0.106495	0.945809	NA
GJA1	0.257419	0.0115542	0.093278	0.823812	0.928168
GJA4	0.341469	-0.069951	0.111843	0.215517	0.482827
GJA5	0.0134662	0.00170479	0.159586	0.920493	NA
GJB1	0.0577971	0.000631415	0.144101	0.984697	NA
GJB2	0.0475999	0.00774157	0.146809	0.804204	NA
GJB3	0.0110256	0.000982016	0.162607	0.941258	NA
GJC1	0.0325861	0.00674031	0.151859	0.798832	NA
GJC2	0.051042	0.00605943	0.146911	0.844688	NA
GJC3	0.165788	-0.00581631	0.115486	0.903127	NA
GK	0.0329494	0.00419767	0.149551	0.882401	NA
GK5	0.087106	0.0133433	0.131816	0.749369	NA
GKAP1	0.0375732	0.00542667	0.149548	0.849016	NA
GLA	0.143287	0.0113252	0.113545	0.815773	NA
GLB1	0.302752	-0.0105517	0.0902778	0.839085	0.935677
GLB1L	0.0213307	0.00302506	0.157601	0.877374	NA
GLB1L2	0.0201786	0.00252038	0.157596	0.897469	NA
GLB1L3	0.0149125	0.00123799	0.159966	0.940489	NA
GLCCI1	0.0384353	0.00355539	0.148964	0.901999	NA
GLCE	0.11304	0.0202233	0.124665	0.658943	NA
GLDC	0.0269955	0.00304817	0.156564	0.883669	NA
GLDN	0.230868	0.0104513	0.106857	0.834954	0.933093
GLE1	0.0599427	0.0120057	0.142171	0.734751	NA
GLG1	0.799535	0.0324451	0.0733856	0.523105	0.756313
GLI1	0.106209	0.00759598	0.127902	0.860156	NA
GLI2	0.0196056	0.00174533	0.157573	0.928774	NA
GLI3	0.0307172	0.00538022	0.152946	0.830496	NA
GLI4	0.199415	0.0422518	0.108087	0.424516	NA
GLIDR	0.0809571	0.0127971	0.133529	0.753857	NA
GLIPR1	0.217063	0.0540025	0.116992	0.312841	0.595552
GLIPR1L2	0.0179316	0.00113833	0.160316	0.943796	NA
GLIPR2	0.152775	0.0486209	0.127445	0.334845	NA
GLIS2	0.1236	0.00227112	0.122531	0.959942	NA
GLIS3	0.031799	0.00658683	0.153084	0.793591	NA
GLMN	0.0293162	0.00318041	0.155241	0.886937	NA
GLMP	0.364893	0.115351	0.113996	0.0652021	0.240451
GLO1	0.44001	0.129106	0.10696	0.0406166	0.176724
GLOD4	0.188258	0.032451	0.106764	0.531975	NA
GLRA4	0.0128701	0.0012055	0.161507	0.934585	NA
GLRB	0.0737587	0.0118639	0.138463	0.753944	NA
GLRX	0.401168	-0.0368988	0.0919509	0.48793	0.734532
GLRX2	0.172421	0.0151969	0.111851	0.757926	NA
GLRX3	0.294028	0.0194435	0.0910233	0.709724	0.866566
GLRX5	0.366653	0.0725525	0.0952652	0.19717	0.458273
GLS	0.509676	-0.120729	0.103362	0.0502825	0.204433
GLS2	0.0250657	0.0027247	0.154915	0.904447	NA
GLT1D1	0.0385246	0.00574938	0.147951	0.847989	NA
GLT8D1	0.17919	-0.0070818	0.108386	0.886715	NA
GLT8D2	0.100983	0.0107819	0.128049	0.803346	NA
GLTP	0.154338	0.0256801	0.112992	0.607679	NA
GLUD1	0.431048	0.0380799	0.0857937	0.471872	0.725612
GLUD1P2	0.0242621	0.00353512	0.155837	0.870746	NA
GLUD1P3	0.0105886	0.00107854	0.161607	0.940937	NA
GLUL	3.28552	1.19556	0.0849493	1.2076e-48	1.34527e-45
GLYATL2	0.0146858	0.00152674	0.15862	0.933315	NA
GLYCTK	0.0567873	0.015311	0.146975	0.638403	NA
GLYR1	0.224771	0.063836	0.111207	0.251094	0.528519
GM2A	0.325932	0.0506822	0.0947407	0.350865	0.632906
GMCL1	0.0623499	0.00430218	0.140722	0.903719	NA
GMDS	0.333473	0.00504431	0.0878207	0.922542	0.971704
GMDS-AS1	0.0537392	0.00633655	0.144922	0.845875	NA
GMEB1	0.035668	0.00341123	0.151017	0.899055	NA
GMEB2	0.0491147	0.00846326	0.1465	0.788758	NA
GMFB	0.26053	0.0892148	0.114073	0.131857	0.370924
GMFG	0.283541	0.217258	0.158034	0.00699768	0.0471022
GMIP	0.11566	0.0349343	0.126119	0.465435	NA
GMNN	0.0536897	0.00746338	0.144271	0.82232	NA
GMPPA	0.199698	0.0173217	0.103578	0.734652	NA
GMPPB	0.144603	0.0152076	0.118324	0.748678	NA
GMPR	0.0626007	0.0114381	0.136991	0.767493	NA
GMPR2	0.253309	0.0779153	0.109938	0.176236	0.434886
GMPS	0.079385	0.00827684	0.130781	0.842932	NA
GMPSP1	0.0233106	0.00347232	0.157139	0.863545	NA
GNA11	0.447316	0.0902604	0.0987692	0.121146	0.349401
GNA12	0.304779	0.0256091	0.0882937	0.625502	0.814743
GNA13	0.163777	0.0267722	0.11146	0.595854	NA
GNA15	0.133234	0.0126401	0.119751	0.786974	NA
GNAI1	0.126739	0.0061869	0.120788	0.893019	NA
GNAI2	1.67817	0.14599	0.0706668	0.00603802	0.0419088
GNAI3	0.184802	0.0404925	0.113052	0.435819	NA
GNAL	0.136219	0.0585784	0.132655	0.255497	NA
GNAO1	0.51846	0.0863887	0.0954372	0.132687	0.372325
GNAQ	0.396977	0.138151	0.114137	0.033853	0.154717
GNAS	4.77763	0.123275	0.0541733	0.00577086	0.0408174
GNAZ	0.26971	0.0309757	0.0951236	0.557315	0.777922
GNB1	1.4827	0.0345508	0.0627577	0.468576	0.723234
GNB1L	0.0710646	0.00810649	0.140904	0.820703	NA
GNB2	1.97078	0.0557409	0.0592791	0.230219	0.502378
GNB3	0.0127176	0.00104111	0.161505	0.94346	NA
GNB4	0.1868	0.0503558	0.115353	0.343236	NA
GNB5	0.226671	0.0328719	0.100303	0.532495	0.763157
GNE	0.0697939	0.00766261	0.141279	0.82891	NA
GNG10	0.0396426	0.00757454	0.149354	0.793762	NA
GNG11	0.526079	-0.0776824	0.0966355	0.171798	0.427746
GNG12	0.209132	0.0719364	0.117589	0.20287	0.465974
GNG2	0.760829	0.0979972	0.0855964	0.0821107	0.281884
GNG3	5.22077	0.155284	0.0630463	0.0018287	0.0161681
GNG4	0.103083	0.0327206	0.128413	0.482961	NA
GNG5	0.758823	-0.0364315	0.0762581	0.479469	0.729933
GNG7	0.210889	0.0416026	0.106407	0.432577	0.698059
GNGT2	0.0247152	0.00216444	0.157424	0.912665	NA
GNL1	0.351534	-0.00825464	0.0846538	0.873434	0.95412
GNL2	0.0735575	0.0141515	0.137276	0.716114	NA
GNL3	0.129896	0.0145941	0.116291	0.761317	NA
GNLY	0.0242211	0.00250214	0.158801	0.890094	NA
GNPAT	0.218938	0.0558778	0.108342	0.3068	0.590541
GNPDA1	0.213757	0.0211045	0.099721	0.683867	0.850719
GNPDA2	0.079899	0.00244539	0.135036	0.950171	NA
GNPNAT1	0.0480945	0.00955634	0.147884	0.754833	NA
GNPTAB	0.1373	0.0210929	0.119322	0.658828	NA
GNPTG	0.606429	-0.235123	0.120345	0.00189406	0.0166013
GNRH1	0.031807	0.00332812	0.15436	0.886759	NA
GNS	0.369035	0.192822	0.131522	0.00903073	0.0567573
GOLGA1	0.0558695	0.00866394	0.144808	0.792746	NA
GOLGA2	0.203047	0.00118033	0.101226	0.981513	0.990852
GOLGA2P7	0.0297443	0.00117702	0.153479	0.961209	NA
GOLGA3	0.280831	0.0404676	0.0965128	0.449257	0.708705
GOLGA4	0.154731	0.0498191	0.124111	0.332897	NA
GOLGA5	0.088975	0.0203304	0.132457	0.632581	NA
GOLGA6L9	0.0119317	0.000711755	0.162552	0.957574	NA
GOLGA7	0.250008	0.0750643	0.108368	0.189604	0.448687
GOLGA7B	0.185213	0.0206138	0.107211	0.684457	NA
GOLGA8A	0.10419	0.00566894	0.122907	0.900118	NA
GOLGA8B	0.0645519	0.0137904	0.140893	0.706395	NA
GOLGA8N	0.0172542	0.0016589	0.158526	0.92804	NA
GOLGB1	0.228335	0.0287709	0.104087	0.579442	0.789358
GOLIM4	0.141636	0.00597516	0.113048	0.901962	NA
GOLM1	0.455317	0.0512693	0.0927299	0.344918	0.628229
GOLPH3	0.285229	0.0487807	0.0972723	0.368218	0.646995
GOLPH3L	0.0875873	0.0225085	0.135796	0.585828	NA
GOLT1A	0.0164024	0.00218365	0.158593	0.905167	NA
GOLT1B	0.1552	0.0359453	0.119086	0.472318	NA
GON4L	0.113717	0.00805373	0.124364	0.857004	NA
GON7	0.0378125	0.00490327	0.148286	0.868462	NA
GORAB	0.0293571	0.00314217	0.154408	0.892722	NA
GORASP1	0.173904	0.00530263	0.108227	0.915028	NA
GORASP2	0.212751	0.103023	0.125651	0.0933366	0.304467
GOSR1	0.0662996	0.0184516	0.138425	0.636389	NA
GOT1	0.439212	-0.0141499	0.0846552	0.785236	0.908597
GOT2	0.43305	0.00908076	0.0851499	0.860986	0.947993
GPAA1	0.943642	0.288208	0.107286	0.000153904	0.00191029
GPALPP1	0.0616394	0.00919398	0.141273	0.796448	NA
GPAM	0.02359	0.00387924	0.154636	0.866758	NA
GPANK1	0.17417	0.00630349	0.110172	0.898195	NA
GPAT2	0.039338	0.00911758	0.148427	0.761624	NA
GPAT3	0.0206644	0.00172396	0.156246	0.934874	NA
GPAT4	0.300197	0.0457459	0.0943625	0.396102	0.67036
GPATCH1	0.0221296	0.0025771	0.157103	0.898238	NA
GPATCH11	0.04028	0.0057916	0.147964	0.846853	NA
GPATCH2	0.0485826	0.00601294	0.150166	0.829928	NA
GPATCH2L	0.114426	0.023987	0.126968	0.59821	NA
GPATCH3	0.068754	0.0108858	0.14098	0.762849	NA
GPATCH4	0.0966056	0.0267323	0.134252	0.534001	NA
GPATCH8	0.11878	0.0297765	0.127971	0.519264	NA
GPBP1	0.209865	0.0122263	0.100878	0.811387	0.921862
GPBP1L1	0.159337	0.0242413	0.112872	0.627027	NA
GPC1	1.46334	0.0462912	0.0655304	0.343064	0.626577
GPC3	0.61633	0.088899	0.0975442	0.125041	0.358088
GPC4	0.14258	0.0389038	0.119912	0.439435	NA
GPC5	0.0727422	0.0219383	0.139764	0.574114	NA
GPC6	0.120636	0.0397174	0.131756	0.398725	NA
GPCPD1	0.144366	0.0190589	0.118363	0.690327	NA
GPD1	0.0328519	0.00616198	0.154242	0.796347	NA
GPD1L	0.12376	0.014316	0.118744	0.761911	NA
GPD2	0.0995453	0.039391	0.132328	0.399828	NA
GPER1	0.0568846	0.00661468	0.142205	0.848778	NA
GPHN	0.0554375	0.016476	0.142463	0.648128	NA
GPIHBP1	0.0775071	0.0108517	0.134139	0.78745	NA
GPKOW	0.170386	0.0410412	0.117373	0.423177	NA
GPLD1	0.0244426	0.00323427	0.157086	0.873035	NA
GPM6A	0.113274	-0.0117086	0.124219	0.794828	NA
GPM6B	0.997346	0.0819914	0.0840611	0.136941	0.379249
GPN1	0.149755	0.0134155	0.111515	0.785401	NA
GPN2	0.105078	0.0264062	0.129234	0.557893	NA
GPN3	0.0641203	0.00539379	0.13922	0.88303	NA
GPNMB	0.200945	0.0603884	0.118611	0.267019	NA
GPR107	0.255442	0.0807816	0.111396	0.163746	0.417004
GPR108	0.0126865	0.00104508	0.162011	0.940747	NA
GPR12	0.011127	0.001027	0.162086	0.941385	NA
GPR132	0.02517	0.00363366	0.154151	0.877795	NA
GPR135	0.0147224	0.00186145	0.160009	0.91058	NA
GPR137	0.294187	-0.0257949	0.0921797	0.623352	0.813445
GPR137B	0.298255	-0.030989	0.0927568	0.55743	0.777922
GPR137C	0.0591117	0.00992529	0.139487	0.788148	NA
GPR146	0.0978801	0.0170922	0.129498	0.693551	NA
GPR149	0.0171891	0.00185663	0.158992	0.917003	NA
GPR153	0.0820423	0.0115928	0.137805	0.761632	NA
GPR155	0.419548	-0.163581	0.122259	0.0179074	0.0962047
GPR157	0.00931112	0.00086128	0.162692	0.948037	NA
GPR158	0.0688864	0.0118567	0.138478	0.754026	NA
GPR160	0.0286135	0.00206205	0.154362	0.929388	NA
GPR161	0.08555	0.00679044	0.129823	0.871999	NA
GPR162	0.124642	0.0099385	0.123134	0.826413	NA
GPR173	0.0923863	0.0185443	0.132351	0.660834	NA
GPR180	0.0692742	0.0117015	0.138021	0.758748	NA
GPR183	0.172725	0.119825	0.15705	0.0581507	NA
GPR27	0.0350048	0.00641209	0.150543	0.816857	NA
GPR34	0.194794	0.179565	0.183518	0.0169842	NA
GPR35	0.0781884	0.0178376	0.140013	0.638413	NA
GPR37L1	0.513779	-0.120642	0.104929	0.0514091	0.207765
GPR65	0.0453691	0.00591749	0.147449	0.845925	NA
GPR68	0.0442367	0.0049905	0.145764	0.875246	NA
GPR75-ASB3	0.0228118	0.00342719	0.155873	0.874357	NA
GPR82	0.0290002	0.0038599	0.153666	0.873182	NA
GPR83	0.0515987	0.00631408	0.144613	0.847532	NA
GPR84	0.0209704	0.00152943	0.159293	0.93006	NA
GPR85	0.0263577	0.00354345	0.154938	0.876212	NA
GPR89A	0.0459662	0.0082426	0.14573	0.797872	NA
GPR89B	0.0421273	0.00376923	0.148499	0.897698	NA
GPRASP2	0.075001	0.0162478	0.134702	0.689681	NA
GPRC5A	0.0102701	0.00159697	0.161653	0.912538	NA
GPRC5B	0.132822	0.0108926	0.117277	0.818513	NA
GPRC5C	0.250798	0.0790349	0.11435	0.171092	0.426392
GPRIN1	0.0626834	0.00717432	0.143664	0.831249	NA
GPRIN3	0.0524853	0.00580826	0.144513	0.859736	NA
GPS1	0.800974	-0.090414	0.0846971	0.104748	0.325268
GPS2	0.167648	0.0404269	0.120771	0.422354	NA
GPS2P1	0.0113381	0.00143248	0.161095	0.924959	NA
GPSM1	0.279388	-0.0120471	0.093217	0.816487	0.925669
GPSM2	0.049726	0.0076329	0.145963	0.810965	NA
GPSM3	0.2407	0.0638044	0.110073	0.251777	0.529059
GPT	0.0576829	0.00374776	0.145424	0.906685	NA
GPT2	0.163873	0.0304131	0.111289	0.550442	NA
GPX1	6.99866	0.35302	0.0482108	7.92677e-15	4.83859e-13
GPX2	0.7877	-0.59186	0.158158	7.54525e-07	1.60869e-05
GPX3	10.7055	0.784397	0.0744913	7.4374e-28	1.94947e-25
GPX4	3.75635	-0.0609474	0.0476292	0.131165	0.369684
GPX7	0.0496651	0.00987286	0.145897	0.75986	NA
GPX8	0.0452646	0.00275769	0.146782	0.928595	NA
GRAMD1A	0.339449	0.0807817	0.102481	0.161241	0.41435
GRAMD1B	0.546445	-0.0955837	0.0977106	0.102624	0.321357
GRAMD2A	0.0102678	0.00102466	0.162129	0.941294	NA
GRAMD2B	0.0729906	0.00999992	0.136952	0.795233	NA
GRAMD4	0.100288	0.0129113	0.125106	0.77307	NA
GRAP	0.0520697	0.00711267	0.146635	0.820176	NA
GRAP2	0.0189101	0.00150792	0.158459	0.934828	NA
GRASP	0.489723	0.0723627	0.0929034	0.196154	0.457624
GRB10	0.146414	0.0373103	0.120125	0.45545	NA
GRB14	0.0799105	0.0264156	0.136359	0.528547	NA
GRB2	0.697203	0.0900593	0.0867927	0.108947	0.33297
GREB1	0.0348689	0.00598264	0.150469	0.829003	NA
GREB1L	0.0118895	0.00133106	0.162585	0.920747	NA
GREM1	0.00784226	0.0012788	0.162804	0.922273	NA
GREM2	0.0140515	0.00133862	0.16048	0.933145	NA
GRHPR	0.741591	-0.0192567	0.072945	0.702742	0.86265
GRIA2	0.0330148	0.00305113	0.154309	0.896264	NA
GRIA3	0.0455755	0.00461999	0.148478	0.875162	NA
GRIA4	0.0724607	-0.000312861	0.136239	0.993495	NA
GRID1	0.0728548	0.0143334	0.137785	0.710703	NA
GRIK1	0.017259	0.00176173	0.157219	0.929634	NA
GRIK2	0.105764	-0.0158544	0.123789	0.728108	NA
GRIK3	0.35304	-0.0219621	0.0884799	0.674659	0.843513
GRIK4	0.0307755	0.00415983	0.154039	0.86131	NA
GRIK5	0.172358	0.0329527	0.114203	0.515495	NA
GRIN1	0.336008	0.161238	0.132287	0.0215966	0.111254
GRIN2B	0.0218486	0.00176124	0.157061	0.930309	NA
GRIN2C	0.0130476	0.00135276	0.159582	0.936798	NA
GRINA	1.74624	0.324665	0.0784447	7.10683e-07	1.52986e-05
GRIP1	0.0136057	0.0011256	0.160973	0.941498	NA
GRIP2	0.0107689	0.0011509	0.162629	0.931096	NA
GRIPAP1	0.210161	0.070595	0.117178	0.209848	0.475628
GRK2	0.662216	0.0839796	0.0881408	0.134265	0.374661
GRK3	0.0822076	0.0133679	0.132972	0.745461	NA
GRK4	0.059023	0.00896396	0.141224	0.80146	NA
GRK5	0.108524	0.0281717	0.127608	0.540481	NA
GRK6	0.243306	0.0333379	0.0995358	0.527441	0.760342
GRM4	0.0340551	0.00583411	0.148868	0.841535	NA
GRM7	0.0156554	0.00241965	0.159088	0.891575	NA
GRN	1.65971	0.262315	0.0808149	3.22722e-05	0.000480953
GRPEL1	0.176495	0.0389595	0.107642	0.45848	NA
GRPEL2	0.0574378	0.00430299	0.145851	0.891887	NA
GRSF1	0.398279	0.0137814	0.0867604	0.791026	0.911788
GRTP1	0.0334468	0.00574902	0.152105	0.825338	NA
GRTP1-AS1	0.0168283	0.00130233	0.160846	0.933061	NA
GRWD1	0.200479	0.0337326	0.107619	0.516058	NA
GS1-124K5.4	0.0621246	0.00408771	0.14027	0.909263	NA
GSAP	0.0616269	0.00909679	0.140423	0.801651	NA
GSDMA	0.0100762	0.00101385	0.163193	0.935931	NA
GSDMB	0.0155585	0.00140997	0.159485	0.934602	NA
GSDMC	0.0176273	0.0010818	0.160326	0.946531	NA
GSDMD	0.389513	0.0664654	0.0994505	0.235221	0.509224
GSE1	0.125708	0.00660774	0.116323	0.88949	NA
GSEC	0.0270718	0.00161921	0.153159	0.947442	NA
GSG1L	0.0126774	0.00124853	0.161021	0.934905	NA
GSK3A	0.338878	0.196159	0.135108	0.00874811	0.055389
GSK3B	0.276645	0.00216662	0.0916869	0.966642	0.984419
GSKIP	0.145562	0.050192	0.127011	0.32381	NA
GSN	9.35764	0.182354	0.0552165	7.40535e-05	0.00101222
GSPT1	0.280427	0.0807139	0.106826	0.163263	0.417004
GSPT2	0.0474289	0.0119937	0.147169	0.704895	NA
GSR	0.174885	0.0777479	0.126442	0.171071	NA
GSS	0.246319	0.0256268	0.0957411	0.624869	0.814156
GSTA4	0.130588	0.00552607	0.116527	0.90729	NA
GSTCD	0.0272504	0.00328081	0.155307	0.883057	NA
GSTK1	1.5557	-0.00877219	0.0591545	0.849117	0.941445
GSTM2	0.0103169	0.00111566	0.16213	0.93611	NA
GSTM3	0.586466	0.00923794	0.0782976	0.856954	0.946329
GSTM4	0.228958	0.0893132	0.11942	0.131627	0.370518
GSTM5	0.0805185	0.0153712	0.136289	0.698475	NA
GSTO1	0.86601	0.119937	0.0868269	0.0382997	0.169646
GSTO2	0.0423355	0.00200962	0.149591	0.943177	NA
GSTP1	3.92534	0.0204872	0.0468674	0.607266	0.80535
GSTZ1	0.136986	0.0382324	0.127967	0.425409	NA
GTDC1	0.121571	0.0358863	0.132027	0.43574	NA
GTF2A1	0.13219	0.0469141	0.131326	0.338004	NA
GTF2A2	0.348595	0.0374529	0.0898005	0.481127	0.730959
GTF2B	0.131272	0.0341969	0.124017	0.479531	NA
GTF2E1	0.0277545	0.00384103	0.153691	0.873647	NA
GTF2E2	0.106045	0.00162765	0.123139	0.971124	NA
GTF2F1	0.305788	0.184962	0.139041	0.0124616	0.0736455
GTF2F2	0.156243	0.00826588	0.112929	0.865012	NA
GTF2H1	0.102072	0.00325087	0.122233	0.94286	NA
GTF2H2	0.0280717	0.00184603	0.156029	0.93112	NA
GTF2H3	0.0776301	0.00972313	0.136796	0.801094	NA
GTF2H5	0.305672	-0.0122993	0.0873831	0.812993	0.923451
GTF2I	0.180418	-0.0376597	0.112326	0.466216	NA
GTF2IP13	0.00933732	0.00121151	0.162188	0.930317	NA
GTF2IP20	0.0403864	0.00474573	0.150627	0.862489	NA
GTF2IRD1	0.0591635	0.00874491	0.138484	0.815327	NA
GTF2IRD2	0.0495685	0.00718697	0.148681	0.807683	NA
GTF2IRD2B	0.0628391	0.00865635	0.139582	0.813639	NA
GTF2IRD2P1	0.0108792	0.000936805	0.162614	0.943912	NA
GTF3A	0.442475	0.00506685	0.0804745	0.921578	0.971704
GTF3C1	0.291337	-0.0177303	0.0942432	0.733467	0.880951
GTF3C2	0.139601	0.00393523	0.113295	0.935176	NA
GTF3C3	0.0797756	0.0112508	0.131839	0.786365	NA
GTF3C4	0.0730953	0.0114939	0.141083	0.750178	NA
GTF3C5	0.237854	0.0609211	0.106441	0.271696	0.553207
GTF3C6	0.274041	0.0176223	0.0911048	0.735492	0.882134
GTPBP1	0.11073	0.0235271	0.126415	0.606322	NA
GTPBP2	0.164076	0.0393011	0.117202	0.440873	NA
GTPBP3	0.0987061	0.0250433	0.127612	0.581639	NA
GTPBP4	0.106474	0.0248168	0.126956	0.586811	NA
GTPBP8	0.0539309	0.00207838	0.141477	0.95255	NA
GUCD1	0.226716	0.0415194	0.100345	0.437367	0.700885
GUCY1A2	0.00865984	0.00111319	0.16222	0.935746	NA
GUCY1A3	0.013389	0.00091547	0.161974	0.948222	NA
GUCY1B3	0.059649	0.0125785	0.143087	0.718461	NA
GUCY2D	0.0129594	0.0016346	0.160069	0.921001	NA
GUF1	0.0605962	0.00658208	0.140941	0.853261	NA
GUK1	4.80518	0.0731712	0.0455191	0.0615262	0.232339
GULP1	0.1092	0.00404036	0.124537	0.927554	NA
GUSB	0.214391	0.0218728	0.0977236	0.674358	0.843373
GUSBP1	0.0745277	0.00342481	0.136693	0.928502	NA
GXYLT1	0.0424148	0.00532396	0.147033	0.862543	NA
GXYLT2	0.0896091	0.0251454	0.133974	0.556512	NA
GYG1	0.400626	0.0484142	0.0899717	0.369004	0.647866
GYG2	0.0118168	0.00135557	0.161066	0.929118	NA
GYG2P1	0.0141233	0.00303057	0.159665	0.859512	NA
GYPC	0.707118	-0.0429257	0.0800508	0.412927	0.683359
GYS1	0.156746	-0.00111144	0.110106	0.981975	NA
GZF1	0.0712718	0.0127579	0.137109	0.742298	NA
GZMA	0.0146213	0.00105872	0.161921	0.940444	NA
GZMB	0.0863379	0.0273765	0.140682	0.493098	NA
GZMK	0.0106807	0.00095762	0.163159	0.939661	NA
GZMM	0.0156777	0.00110324	0.162394	0.935322	NA
H19	0.741312	1.04751	0.143563	3.41896e-16	2.67279e-14
H1F0	0.364264	0.176813	0.127124	0.013189	0.0767237
H1FX	1.7295	0.565048	0.0792523	7.1015e-15	4.4826e-13
H1FX-AS1	0.0309081	0.00423057	0.15446	0.856273	NA
H2AFJ	1.1674	0.023747	0.0692106	0.632249	0.819936
H2AFV	0.53845	0.233667	0.1241	0.00225811	0.0192393
H2AFX	0.185245	0.0356317	0.108886	0.493016	NA
H2AFY	0.319987	0.251171	0.149606	0.00269041	0.0222834
H2AFY2	0.0248487	0.00343712	0.154569	0.881968	NA
H2AFZ	0.698197	0.225359	0.112853	0.00195445	0.0170098
H3F3A	0.0263808	0.00461261	0.153799	0.848376	NA
H3F3B	3.01068	0.437653	0.0661045	4.86954e-13	2.33319e-11
H3F3C	0.0084735	0.00102824	0.162748	0.937705	NA
H6PD	0.186615	0.0896412	0.131728	0.126751	NA
HAAO	0.0653508	0.0107404	0.1438	0.752478	NA
HABP4	0.464293	0.0514429	0.0865812	0.338676	0.62284
HACD1	0.0602737	0.0126405	0.141845	0.723785	NA
HACD2	0.118489	0.0279141	0.122727	0.558108	NA
HACD3	0.314864	0.0586394	0.0984759	0.287869	0.571634
HACD4	0.0606096	0.0114897	0.140429	0.753154	NA
HACE1	0.063524	0.00632851	0.141214	0.858008	NA
HACL1	0.0546073	0.0122807	0.144255	0.717856	NA
HADH	0.237835	0.045668	0.0996073	0.396779	0.67036
HADHA	1.01222	-0.0339972	0.0683225	0.492416	0.737773
HADHB	0.487193	-0.0563351	0.0862132	0.296989	0.580177
HAGH	0.713253	-0.0903045	0.0872958	0.108756	0.332615
HAGHL	0.256321	0.0317867	0.0993026	0.545965	0.771099
HAGLR	0.0287771	0.00239725	0.153971	0.919512	NA
HAGLROS	0.0248928	0.00219448	0.155717	0.919603	NA
HAMP	0.985125	0.82436	0.135177	5.84518e-12	2.55354e-10
HAPLN2	0.0635194	0.00686089	0.140193	0.849381	NA
HAPLN3	0.0607223	0.00917772	0.142056	0.793682	NA
HARBI1	0.0181452	0.00202173	0.158515	0.912552	NA
HARS	0.387092	0.130164	0.113817	0.0426574	0.18207
HAS2	0.0288769	0.00291719	0.155656	0.893894	NA
HAT1	0.123292	0.0157096	0.121399	0.735342	NA
HAUS1	0.0460742	0.00924076	0.148297	0.759548	NA
HAUS2	0.0890524	0.0246285	0.134882	0.55967	NA
HAUS4	0.0931194	0.0254515	0.136577	0.540449	NA
HAUS5	0.0632397	0.00764807	0.141786	0.827509	NA
HAUS6	0.0417951	0.0037469	0.148885	0.89706	NA
HAUS8	0.0319844	0.0046862	0.152833	0.852257	NA
HAVCR2	0.150751	0.0178141	0.115789	0.713256	NA
HAX1	0.406621	0.0311295	0.0845627	0.553157	0.775848
HBA1	0.0902989	0.0125969	0.134141	0.755533	NA
HBA2	0.101315	0.00775438	0.129932	0.854056	NA
HBEGF	0.115036	0.00715371	0.125839	0.870892	NA
HBP1	0.200394	0.0528053	0.111643	0.327852	NA
HBS1L	0.192136	0.0451826	0.113645	0.390043	NA
HCCS	0.0804357	0.0174101	0.134414	0.671384	NA
HCFC1	0.228141	0.0591769	0.109283	0.282561	0.564869
HCFC1R1	2.06838	-0.188018	0.0696341	0.000498542	0.00547168
HCFC2	0.0581722	-0.00157103	0.141764	0.963895	NA
HCG11	0.083531	0.020138	0.138293	0.609819	NA
HCG17	0.0285792	0.00329195	0.155269	0.882897	NA
HCG23	0.0138176	0.000869388	0.159079	0.960722	NA
HCG27	0.00920983	0.000958125	0.162702	0.942176	NA
HCK	0.234239	0.208688	0.172175	0.00946423	0.0590653
HCLS1	0.525543	0.758518	0.126604	1.35881e-11	5.60635e-10
HCN1	0.2062	0.0447247	0.105369	0.402981	0.674806
HCN2	0.194152	0.0846736	0.132061	0.14186	NA
HCN3	0.0360294	0.00364731	0.150205	0.895267	NA
HCP5	0.107188	0.00971878	0.125546	0.826402	NA
HCST	0.229523	0.203677	0.162063	0.00989476	0.0609835
HDAC1	0.184785	0.00495987	0.10634	0.921125	NA
HDAC10	0.0285292	0.00378311	0.154484	0.870904	NA
HDAC11	0.438996	-0.184949	0.127438	0.0105088	0.0641471
HDAC2	0.201639	0.0298426	0.104607	0.565649	NA
HDAC2-AS2	0.0181024	0.00153701	0.159857	0.926825	NA
HDAC3	0.210354	0.115669	0.13346	0.0685498	0.248947
HDAC4	0.147012	0.0280983	0.117674	0.567689	NA
HDAC5	0.35602	0.0257851	0.0881448	0.623147	0.813445
HDAC6	0.221035	0.0236349	0.10129	0.648385	0.827791
HDAC7	0.294918	0.0122228	0.0918369	0.814061	0.924193
HDAC8	0.0606666	0.0155928	0.144111	0.653852	NA
HDAC9	0.0842959	0.00832146	0.131773	0.840192	NA
HDDC2	0.35606	0.0461103	0.0900373	0.390875	0.666312
HDDC3	0.192879	0.0277463	0.108359	0.587686	NA
HDGF	0.44687	0.0392839	0.0864489	0.459002	0.716937
HDGFL2	0.303968	0.0426467	0.094389	0.426754	0.693262
HDGFL3	0.198195	0.0489718	0.111683	0.359104	NA
HDHD2	0.210916	-0.0257041	0.105741	0.617053	0.811646
HDHD3	0.151695	0.0322072	0.117067	0.518789	NA
HDHD5	0.194484	0.0420929	0.109647	0.42439	NA
HDHD5-AS1	0.0102165	0.00111367	0.162136	0.936192	NA
HDLBP	1.22687	0.0754136	0.0696399	0.138066	0.381652
HDX	0.0157103	0.00180303	0.159965	0.913631	NA
HEATR1	0.0442253	0.00687827	0.147565	0.82139	NA
HEATR3	0.0528312	0.00909549	0.145319	0.780481	NA
HEATR5A	0.0998429	0.00798396	0.128103	0.852865	NA
HEATR5B	0.0914171	0.0105881	0.131183	0.799915	NA
HEATR6	0.0265213	0.00475404	0.153816	0.843788	NA
HEBP1	0.212463	0.0413427	0.105348	0.4361	0.700274
HEBP2	1.19106	-0.0343374	0.0696214	0.491397	0.737444
HECA	0.110967	0.0189351	0.125897	0.675029	NA
HECTD1	0.229808	0.0902411	0.118876	0.12863	0.365304
HECTD2	0.0433026	0.00459005	0.148133	0.87724	NA
HECTD3	0.160132	0.0211275	0.113011	0.669703	NA
HECTD4	0.230424	0.00707614	0.0987947	0.89036	0.962745
HECW1	0.112474	0.00996953	0.122446	0.826894	NA
HECW2	0.0192735	0.00206402	0.15804	0.913437	NA
HEG1	0.0798339	0.0143539	0.138431	0.707532	NA
HEIH	0.243321	0.0268727	0.0954038	0.608774	0.80663
HELB	0.0163621	0.00189695	0.159485	0.912275	NA
HELLS	0.0176581	0.00269321	0.158139	0.886841	NA
HELQ	0.0591444	0.0075147	0.144967	0.81823	NA
HELZ	0.0934358	0.0126911	0.130444	0.76451	NA
HELZ2	0.0834856	0.00167932	0.13499	0.965778	NA
HEMK1	0.0949831	0.0261803	0.134081	0.542054	NA
HENMT1	0.0373453	0.00522933	0.151547	0.843835	NA
HEPACAM	0.276989	-0.0493695	0.0962156	0.362825	0.64489
HEPH	0.189036	-0.000211592	0.106591	0.996623	NA
HEPN1	0.0367536	0.00531401	0.151578	0.841214	NA
HERC1	0.226951	0.0873762	0.117861	0.138316	0.382105
HERC2	0.285837	0.0197815	0.0924161	0.704859	0.864296
HERC2P2	0.150156	0.00104941	0.123223	0.981364	NA
HERC2P3	0.121917	0.0137924	0.127467	0.753188	NA
HERC2P9	0.0536637	0.0101116	0.143904	0.765349	NA
HERC3	0.0831384	0.0189325	0.135581	0.641795	NA
HERC4	0.112189	0.00944327	0.12218	0.836133	NA
HERC5	0.0305836	0.00319243	0.154794	0.889003	NA
HERC6	0.113593	-0.00732385	0.125551	0.868248	NA
HERPUD1	0.525935	0.292353	0.136059	0.000609385	0.0065118
HERPUD2	0.0748575	0.0245223	0.138182	0.545176	NA
HES1	0.116896	0.00900301	0.127924	0.834934	NA
HES4	0.810163	-0.0280503	0.0764524	0.584675	0.793094
HES5	0.0437556	0.00274301	0.151604	0.916782	NA
HES6	0.231389	0.0102272	0.0948289	0.843399	0.938842
HEXB	0.239631	0.0220798	0.0982052	0.671297	0.842145
HEXDC	0.209481	0.0525265	0.108914	0.33232	0.615657
HEXIM1	0.135693	-0.00438598	0.115557	0.926775	NA
HEXIM2	0.0925863	-0.00579431	0.129914	0.890381	NA
HEY1	0.168082	0.01445	0.105269	0.775463	NA
HEY2	0.100197	-0.0117415	0.123271	0.795946	NA
HEYL	0.0904941	0.00391751	0.131309	0.924329	NA
HFE	0.0395046	0.00537343	0.151098	0.842308	NA
HGF	0.0825724	0.0118828	0.135954	0.76269	NA
HGH1	0.135048	0.00943039	0.122921	0.835329	NA
HGNC:18790	0.226131	0.0319825	0.10637	0.537954	0.766435
HGNC:24955	0.0244357	0.00241232	0.156171	0.909543	NA
HGS	0.582467	-0.00977534	0.0800448	0.849363	0.941483
HGSNAT	0.209376	0.0412231	0.106144	0.43663	0.700621
HHAT	0.0206912	0.00167479	0.158406	0.927927	NA
HHEX	0.0672252	0.01007	0.141685	0.776515	NA
HHIPL1	0.0421726	0.00427075	0.149719	0.879731	NA
HHLA3	0.0951611	0.00024678	0.129404	0.995327	NA
HIBADH	0.113599	0.0145058	0.124271	0.748654	NA
HIBCH	0.10194	0.0139629	0.126345	0.752974	NA
HIC1	0.11203	0.00390248	0.126987	0.928279	NA
HIC2	0.0193231	0.00264864	0.158074	0.889125	NA
HID1	0.14804	0.00426619	0.113648	0.929603	NA
HIF1AN	0.170879	0.0285814	0.111171	0.573253	NA
HIF3A	0.180612	0.209311	0.218595	0.00924572	NA
HIGD1B	0.0818793	0.00417443	0.135945	0.914007	NA
HIKESHI	0.169033	-0.00792508	0.108163	0.873529	NA
HILS1	0.0258164	0.00181329	0.155675	0.933605	NA
HINFP	0.0681014	0.00905018	0.138748	0.808327	NA
HINT1	4.73504	0.0544073	0.0526477	0.20791	0.473555
HINT1P1	0.0136875	0.00157889	0.16051	0.921086	NA
HINT2	0.549636	0.158099	0.111009	0.0174141	0.0939436
HINT3	0.161108	0.0233312	0.114977	0.635843	NA
HIP1	0.148659	0.0367782	0.120525	0.460173	NA
HIP1R	0.162333	0.0175607	0.115007	0.718249	NA
HIPK1	0.156853	0.0407582	0.115526	0.429236	NA
HIPK2	0.141785	0.0742923	0.139038	0.170388	NA
HIPK3	0.278396	0.0406987	0.0971924	0.446741	0.706164
HIRA	0.0654434	0.00887884	0.142304	0.799045	NA
HIRIP3	0.15962	0.0238736	0.115061	0.628295	NA
HIST1H1C	0.138476	-0.00248608	0.118686	0.957504	NA
HIST1H2AC	0.101297	0.000261361	0.12349	0.995346	NA
HIST1H2BD	0.0319291	0.00284849	0.152694	0.909755	NA
HIST1H2BE	0.0285901	0.0028075	0.153182	0.90917	NA
HIST1H2BJ	0.0158794	0.00233729	0.157737	0.903978	NA
HIST1H2BN	0.0111111	0.00106848	0.162607	0.936123	NA
HIST1H4H	0.0550359	0.00178572	0.141893	0.95886	NA
HIST1H4J	0.0230467	0.00334206	0.158013	0.861467	NA
HIST2H2AA4	0.0102717	0.00106176	0.163187	0.932969	NA
HIST2H2BB	0.023011	0.00183282	0.156183	0.931035	NA
HIST2H2BE	0.0794712	-0.0072114	0.134271	0.85631	NA
HIST3H2A	0.1207	0.0101554	0.11851	0.829001	NA
HIVEP1	0.0410027	0.0031244	0.147289	0.918015	NA
HIVEP2	0.0586078	0.0120394	0.141368	0.738002	NA
HIVEP3	0.104428	0.0140456	0.1294	0.744053	NA
HK1	0.950969	0.111554	0.0837962	0.0487475	0.200108
HK2	0.0154119	0.0018219	0.158603	0.920642	NA
HK3	0.0642451	0.0177657	0.14387	0.616263	NA
HKDC1	0.0265517	0.00196834	0.157358	0.920805	NA
HKR1	0.123314	0.0497967	0.129552	0.320714	NA
HLA-A	5.6154	-0.0905945	0.048176	0.026756	0.129733
HLA-B	10.0626	-0.186967	0.0467701	4.36457e-06	7.68717e-05
HLA-C	3.96925	0.270274	0.0594772	1.47226e-07	3.4711e-06
HLA-DMB	0.727811	0.122116	0.0947232	0.0419591	0.180099
HLA-DOA	0.216459	0.0978033	0.12845	0.105672	0.326768
HLA-DOB	0.0108155	0.00130241	0.162115	0.925613	NA
HLA-DPA1	2.47298	0.120061	0.072956	0.0243634	0.1213
HLA-DPB1	2.00541	0.000446826	0.0584883	0.99222	0.995804
HLA-DQA1	0.568635	0.132314	0.111112	0.0388362	0.171341
HLA-DQA2	0.0525552	0.0181331	0.148834	0.569789	NA
HLA-DQB1	1.14467	0.505212	0.111029	3.77186e-08	9.54965e-07
HLA-DRA	5.11035	0.251802	0.0631591	1.97206e-06	3.82066e-05
HLA-DRB1	5.08604	-0.0451865	0.060545	0.335309	0.617668
HLA-DRB5	0.425984	1.99182	0.182162	2.40385e-30	7.65111e-28
HLA-DRB6	0.214737	0.125185	0.143504	0.0545687	0.215949
HLA-E	2.86831	-0.00142638	0.0520904	0.973415	0.987783
HLA-F	0.321455	-0.0453996	0.0949988	0.399551	0.672102
HLA-F-AS1	0.0208192	0.00184618	0.15753	0.924894	NA
HLA-L	0.0177167	0.00120137	0.159395	0.944577	NA
HLCS	0.0750656	0.0219011	0.137331	0.587515	NA
HLF	0.088144	0.037587	0.140775	0.381214	NA
HLTF	0.0807585	0.00859876	0.133628	0.831038	NA
HLX	0.0839619	0.01086	0.134334	0.78674	NA
HM13	0.776849	0.106866	0.0874681	0.0623164	0.234055
HMBOX1	0.0772327	0.0095898	0.135723	0.806801	NA
HMBS	0.161374	0.00141701	0.108806	0.977165	NA
HMCES	0.164732	0.00618826	0.108655	0.900757	NA
HMG20A	0.102815	0.0253956	0.131214	0.564242	NA
HMG20B	0.523216	-0.0742999	0.0902066	0.182782	0.443133
HMGA1	0.381904	0.126582	0.11383	0.0473326	0.196407
HMGB1	0.711941	0.34681	0.115392	3.55164e-05	0.000525785
HMGB1P5	0.0291356	0.00359448	0.154864	0.874928	NA
HMGB2	0.198985	0.153145	0.150087	0.0291196	NA
HMGB3	0.0899496	0.0107746	0.131967	0.79464	NA
HMGCL	0.185155	0.0171237	0.10253	0.738275	NA
HMGCLL1	0.0639647	0.0118323	0.14243	0.736942	NA
HMGCR	0.369449	-0.0810433	0.101189	0.159379	0.411705
HMGCS1	1.0768	-0.203991	0.108369	0.00343153	0.0276009
HMGN1	0.373895	0.0840884	0.101791	0.146805	0.3936
HMGN2	0.882269	0.508801	0.109203	2.23873e-08	5.93797e-07
HMGN3	0.51685	-0.0515232	0.0864817	0.337862	0.6216
HMGN5	0.0346891	0.00451322	0.150322	0.870438	NA
HMGXB3	0.201798	0.00180366	0.104438	0.97146	NA
HMGXB4	0.0439999	0.00317856	0.148427	0.913733	NA
HMMR	0.0139615	0.0012795	0.161461	0.93087	NA
HMOX1	0.373643	0.0294409	0.0937034	0.576514	0.787616
HMOX2	0.541088	0.0386979	0.0801014	0.459066	0.716937
HMX1	0.139161	0.0493029	0.13029	0.322509	NA
HNMT	0.194698	0.0235694	0.105275	0.645869	NA
HNRNPA0	0.639817	0.397611	0.129855	2.00645e-05	0.000311525
HNRNPA1L2	0.0302674	0.00273902	0.155179	0.902677	NA
HNRNPA1P48	0.111127	0.0524916	0.136377	0.283396	NA
HNRNPA2B1	1.4727	0.038654	0.0614811	0.412991	0.683359
HNRNPA3	0.721122	0.0114535	0.0751298	0.821566	0.927961
HNRNPAB	0.397918	0.109001	0.105446	0.0734185	0.259439
HNRNPC	0.59756	0.0479259	0.0820788	0.365597	0.645217
HNRNPD	0.614745	0.0610994	0.0849253	0.258839	0.538786
HNRNPDL	0.844295	0.386363	0.11238	6.50277e-06	0.000110176
HNRNPF	0.342897	0.199687	0.136539	0.00813744	0.0523238
HNRNPH1	0.720284	0.137063	0.0996787	0.0277237	0.13337
HNRNPH2	0.245956	0.149409	0.1348	0.0299467	0.140911
HNRNPH3	0.321272	-0.0236781	0.0911035	0.651506	0.829426
HNRNPK	1.63037	0.0521623	0.0614671	0.270691	0.552542
HNRNPLL	0.144112	0.0297882	0.119117	0.543454	NA
HNRNPM	0.538656	0.0911437	0.0929896	0.112638	0.33856
HNRNPR	0.33174	0.164169	0.126819	0.018756	0.0996145
HNRNPU	0.761263	0.0842373	0.0872097	0.131938	0.370924
HNRNPUL1	0.361131	0.217853	0.141196	0.00542277	0.0391635
HOMER1	0.0195438	0.00290757	0.157646	0.881699	NA
HOMER2	0.0685429	0.0144152	0.136641	0.713945	NA
HOMEZ	0.0234146	0.004927	0.15392	0.837583	NA
HOOK2	0.0915772	0.00393945	0.13136	0.923859	NA
HOOK3	0.0290204	0.00242823	0.156032	0.909638	NA
HOPX	0.192616	0.00678892	0.108342	0.891372	NA
HOTAIRM1	0.104691	0.0125202	0.128082	0.773241	NA
HOXA10-AS	0.0277927	0.00390814	0.154525	0.866499	NA
HOXA3	0.023062	0.00247722	0.155789	0.909028	NA
HOXA7	0.117871	0.0180042	0.121773	0.69918	NA
HOXA9	0.0483021	0.00487287	0.146064	0.877171	NA
HOXA-AS2	0.0167614	0.0022536	0.158584	0.902236	NA
HOXB2	0.145633	0.0378448	0.120042	0.450044	NA
HOXB3	0.0978637	0.00702291	0.126513	0.872358	NA
HOXB7	0.163728	0.0183736	0.107953	0.715498	NA
HOXB-AS3	0.0218212	0.00133066	0.154941	0.953012	NA
HOXC4	0.0586918	0.00834787	0.147072	0.788336	NA
HOXC-AS1	0.0536192	0.00678348	0.144178	0.838244	NA
HOXD1	0.0668516	0.00579304	0.137725	0.877737	NA
HOXD3	0.0105431	0.000883498	0.163162	0.944287	NA
HOXD8	0.0572986	0.00665717	0.145288	0.836912	NA
HOXD9	0.0935326	0.0211107	0.137597	0.598189	NA
HOXD-AS2	0.138067	0.0119736	0.118697	0.799246	NA
HP	0.018567	0.00298964	0.158134	0.874732	NA
HP1BP3	0.500381	0.121812	0.102659	0.0481487	0.199364
HPCAL1	0.635889	0.133314	0.105816	0.0350169	0.158734
HPDL	0.0158138	0.00123686	0.15993	0.9407	NA
HPF1	0.145788	0.0556817	0.128197	0.282687	NA
HPGD	0.0233504	0.0033908	0.157129	0.866735	NA
HPGDS	0.0788451	0.0004959	0.130686	0.990465	NA
HPN-AS1	0.0244941	0.00298048	0.156633	0.885752	NA
HPR	0.0298118	0.00476539	0.155387	0.831499	NA
HPRT1	0.244578	0.0522557	0.107986	0.335144	0.617668
HPS1	0.32669	0.0867233	0.102561	0.136839	0.379199
HPS3	0.135899	0.00438081	0.119127	0.925009	NA
HPS4	0.101082	0.00754659	0.128239	0.860542	NA
HPS5	0.112235	0.0298024	0.129108	0.515101	NA
HPS6	0.0965944	0.00740685	0.127863	0.86362	NA
HPSE	0.0309665	0.00265615	0.153916	0.911145	NA
HR	0.141348	-0.000254825	0.116677	0.995703	NA
HRAS	0.855039	0.0354536	0.0734785	0.486115	0.73402
HRASLS	0.0233889	0.00332436	0.156691	0.87249	NA
HRASLS5	0.0344462	0.00404345	0.152716	0.872585	NA
HRCT1	0.0598352	0.0126455	0.146274	0.697385	NA
HRH1	0.14455	0.0521935	0.130065	0.302165	NA
HRH2	0.0483627	0.00970847	0.146687	0.758909	NA
HRH3	0.0137715	0.000993641	0.161454	0.946255	NA
HS1BP3	0.217357	0.0983949	0.127678	0.104318	0.32461
HS3ST1	0.0456921	0.00448583	0.146497	0.885427	NA
HS3ST2	0.166423	0.0179694	0.110604	0.718311	NA
HS3ST3A1	0.0131359	0.000657794	0.160021	0.96818	NA
HS3ST4	0.0497962	0.00763262	0.144392	0.817969	NA
HS3ST5	0.0200499	0.0019746	0.155861	0.92703	NA
HS6ST1	0.195861	0.0191858	0.101318	0.709657	NA
HS6ST2	0.0330419	0.00683814	0.151461	0.799028	NA
HSBP1	1.03243	-0.108827	0.0792471	0.0483262	0.19939
HSBP1L1	0.187	0.0186505	0.105655	0.713811	NA
HSCB	0.121371	0.0048635	0.119827	0.916354	NA
HSD11B1	0.0146769	0.00159173	0.160468	0.920704	NA
HSD17B10	0.558569	-0.035667	0.0800904	0.494019	0.737965
HSD17B12	0.56802	-0.148629	0.115002	0.0250375	0.123689
HSD17B14	0.0973363	0.0176156	0.130867	0.680814	NA
HSD17B3	0.0176673	0.00212422	0.158096	0.910626	NA
HSD17B4	0.281347	0.0846046	0.109219	0.147856	0.395466
HSD17B7	0.0822299	0.00369299	0.135465	0.924409	NA
HSD17B7P2	0.0398501	0.00294461	0.148894	0.918836	NA
HSD17B8	0.107049	0.0253539	0.126965	0.579483	NA
HSD3B7	0.0856521	0.0136661	0.133009	0.74011	NA
HSDL1	0.217984	-0.0131294	0.100299	0.798176	0.915265
HSDL2	0.134138	0.0388074	0.128916	0.416784	NA
HSF1	0.452333	0.0136306	0.081734	0.792044	0.912448
HSF2	0.0412789	0.00911028	0.147555	0.76744	NA
HSF4	0.0697005	0.0130617	0.136381	0.739423	NA
HSP90AA1	4.58133	0.0280181	0.0575444	0.537893	0.766435
HSP90AB1	4.25116	0.0905096	0.0570739	0.0481452	0.199364
HSP90B1	1.07993	0.175677	0.0913597	0.00489381	0.0363447
HSPA12A	1.33379	0.0145769	0.066116	0.764405	0.900788
HSPA12B	0.0702159	0.0040802	0.13938	0.910923	NA
HSPA13	0.199662	0.0231113	0.105505	0.651826	NA
HSPA14	0.0727148	0.0165684	0.139406	0.663417	NA
HSPA1A	0.682134	-0.185677	0.109659	0.00676643	0.0459622
HSPA1B	0.196445	0.0592383	0.117918	0.275206	NA
HSPA2	0.232182	-0.00993378	0.0960012	0.847562	0.940656
HSPA4	0.319431	0.0849489	0.107307	0.145944	0.39278
HSPA4L	0.0643469	0.00726352	0.140229	0.840717	NA
HSPA5	0.861067	-0.0794605	0.0810569	0.143443	0.389152
HSPA8	4.47048	0.150642	0.063086	0.00245993	0.020682
HSPA9	0.809485	0.0954199	0.0865477	0.0909353	0.300768
HSPB1	4.31594	-0.180716	0.0518883	3.93174e-05	0.00057442
HSPB11	0.136905	0.0256842	0.117008	0.60033	NA
HSPB1P2	0.0228145	0.00133737	0.155333	0.951824	NA
HSPB6	0.562535	0.0455092	0.0900162	0.39671	0.67036
HSPB7	0.0583482	0.0106063	0.143484	0.756933	NA
HSPB8	0.439898	0.00155938	0.0850029	0.975975	0.988442
HSPBAP1	0.0328066	0.00363448	0.151501	0.890601	NA
HSPBP1	0.368741	-0.0256355	0.0870283	0.624819	0.814156
HSPD1	0.536224	-0.0306948	0.0803338	0.555051	0.777
HSPE1P2	0.0268552	0.00438912	0.152537	0.863002	NA
HSPE1P4	0.010602	0.00125551	0.162125	0.928207	NA
HSPG2	1.75769	0.265654	0.0943451	0.000129837	0.00163944
HSPH1	0.242961	0.0437244	0.104136	0.413417	0.683811
HTATIP2	0.210796	0.0814677	0.121966	0.159019	0.411281
HTATSF1	0.155636	0.0115443	0.109434	0.81617	NA
HTR3A	0.12305	0.0247439	0.130592	0.575476	NA
HTR5A	0.00950004	0.00113126	0.162695	0.931852	NA
HTRA1	2.00488	-0.170802	0.0752729	0.00228751	0.0194462
HTRA2	0.254716	0.00828841	0.0962545	0.87242	0.953859
HTRA3	0.0485332	0.00871283	0.148543	0.770635	NA
HTT	0.490839	-0.0268335	0.0819671	0.606345	0.80535
HUS1	0.0969795	0.0323762	0.135953	0.457635	NA
HUWE1	0.456004	0.0501894	0.086618	0.349937	0.632906
HVCN1	0.0441421	0.00533689	0.146984	0.862403	NA
HYAL1	0.0280574	0.00469241	0.15335	0.848828	NA
HYAL2	0.405962	0.0231036	0.0866959	0.658687	0.833348
HYAL3	0.134367	0.019726	0.118164	0.680924	NA
HYDIN2	0.0116745	0.000979882	0.16155	0.946568	NA
HYI	0.217117	0.0265888	0.105471	0.605832	0.80535
HYKK	0.0313382	0.00386476	0.152779	0.877766	NA
HYLS1	0.0159153	0.00161272	0.158573	0.929809	NA
HYOU1	0.278088	0.0430056	0.094967	0.423178	0.690857
IAH1	0.241615	0.0431887	0.100628	0.420481	0.688847
IARS	0.189624	0.0647628	0.119495	0.2397	NA
IARS2	0.2353	0.00547728	0.0951602	0.915543	0.970885
IBA57	0.039373	0.00474589	0.151841	0.856211	NA
IBTK	0.110337	0.0186659	0.126448	0.67765	NA
ICA1	0.0657826	0.00749823	0.139021	0.839267	NA
ICA1L	0.0424521	0.00625838	0.146737	0.840521	NA
ICAM1	0.175509	0.0512263	0.1223	0.325548	NA
ICAM2	0.161421	0.0360246	0.122685	0.463029	NA
ICAM3	0.0602793	0.0127761	0.140325	0.7285	NA
ICE1	0.0868242	0.0176868	0.13564	0.661824	NA
ICE2	0.0688153	0.0124005	0.140172	0.736447	NA
ICK	0.0537258	0.00367317	0.143882	0.911898	NA
ICMT	0.528735	0.130163	0.103264	0.0372141	0.166332
ICOSLG	0.0151853	0.00103168	0.160902	0.946659	NA
ID1	0.89086	0.479933	0.161794	1.54041e-05	0.000246025
ID2	0.338701	0.0120389	0.0876096	0.816876	0.925669
ID2-AS1	0.0163573	0.00211771	0.158144	0.910625	NA
ID3	2.68251	-0.00304773	0.0642993	0.949388	0.978032
ID4	0.0569752	0.00890645	0.144413	0.789202	NA
IDE	0.057245	0.010433	0.142385	0.765863	NA
IDH1	0.218223	0.016277	0.103433	0.749918	0.89203
IDH1-AS1	0.0196833	0.00151155	0.160753	0.922979	NA
IDH2	0.276644	0.162101	0.136848	0.0219901	0.1125
IDH3A	0.2181	0.0543869	0.105082	0.319736	0.602939
IDH3B	0.545389	0.0742541	0.0891302	0.181747	0.441343
IDH3G	0.539884	-0.0335851	0.0814917	0.520479	0.755211
IDI1	0.684504	-0.0898623	0.0927137	0.116872	0.342844
IDNK	0.0354499	0.00689529	0.150169	0.806252	NA
IDO1	0.00992542	0.000926159	0.162663	0.944293	NA
IDS	1.08979	-0.00679899	0.072861	0.89251	0.963677
IDUA	0.114989	0.0127566	0.125321	0.775209	NA
IER2	0.74277	-0.0805189	0.0956188	0.157647	0.409131
IER3	0.391817	0.384602	0.183104	0.00027627	0.00323112
IER5	0.0912577	0.0208243	0.133458	0.621129	NA
IER5L	0.263088	-0.0336558	0.0997097	0.523633	0.756831
IFFO1	0.495038	-0.0103077	0.079974	0.841262	0.936932
IFI16	0.355034	0.160816	0.126002	0.0203881	0.106009
IFI27	4.48465	-0.435273	0.070926	1.13473e-11	4.77017e-10
IFI27L1	0.393984	0.0692914	0.0945164	0.215168	0.482531
IFI27L2	1.556	0.0414193	0.0609436	0.378454	0.655237
IFI35	0.33771	-0.013219	0.0895487	0.799463	0.91555
IFI44	0.339613	0.000657167	0.0881132	0.989889	0.994352
IFI44L	0.225556	-0.0896326	0.129081	0.128056	0.364846
IFI6	1.47925	-0.679521	0.108988	3.31624e-12	1.46308e-10
IFIH1	0.069607	0.0064749	0.13692	0.865435	NA
IFIT1	0.209652	-0.148973	0.165725	0.031549	0.146228
IFIT2	0.104799	-0.00947901	0.131365	0.819656	NA
IFIT3	0.246647	-0.135959	0.135791	0.0420825	0.180307
IFIT5	0.119043	0.0139035	0.122148	0.762586	NA
IFITM10	0.037717	0.00794196	0.149075	0.786237	NA
IFITM2	5.29154	0.0997825	0.0586729	0.0326762	0.150419
IFITM3	13.6676	0.100186	0.0509413	0.0187053	0.0995679
IFNAR1	0.314323	0.0515724	0.0950526	0.343239	0.626577
IFNGR1	0.343031	0.0625048	0.0929924	0.257488	0.538054
IFNGR2	0.724297	0.392209	0.112929	5.52818e-06	9.51103e-05
IFRD1	0.164536	0.000748725	0.111689	0.987755	NA
IFRD2	0.189983	0.0149686	0.10765	0.765741	NA
IFT122	0.106616	0.0313506	0.132443	0.484225	NA
IFT140	0.11536	0.0119165	0.12754	0.784779	NA
IFT172	0.0554767	0.00430108	0.14314	0.898762	NA
IFT20	0.127243	0.0110361	0.117618	0.815782	NA
IFT22	0.132366	0.0196538	0.117331	0.683538	NA
IFT27	0.151779	0.00841612	0.110436	0.864387	NA
IFT43	0.156024	0.036585	0.117807	0.468083	NA
IFT46	0.0693114	0.00388321	0.136737	0.918948	NA
IFT52	0.0930401	0.0212516	0.131565	0.622	NA
IFT57	0.144335	0.0283368	0.118116	0.563734	NA
IFT74	0.0304583	0.00551825	0.15134	0.836795	NA
IFT81	0.0362048	0.00255385	0.15216	0.920745	NA
IFT88	0.0267398	0.00284148	0.153234	0.907877	NA
IGBP1	0.230598	0.0456826	0.102005	0.395861	0.67036
IGF1	0.0885887	0.0424656	0.145045	0.318815	NA
IGF1R	0.129203	0.0354954	0.12671	0.457604	NA
IGF2	0.103784	0.011726	0.129342	0.784047	NA
IGF2BP2	0.0283396	0.00349653	0.15488	0.878161	NA
IGF2R	0.196651	-0.0108874	0.102076	0.831	NA
IGFBP2	0.632453	-0.386204	0.139614	5.19295e-05	0.000732272
IGFBP3	0.165189	0.0900725	0.162603	0.0947929	NA
IGFBP4	2.88237	0.464448	0.0937298	6.79225e-09	1.97819e-07
IGFBP5	1.09622	0.0951011	0.0952155	0.101836	0.320239
IGFBP6	4.1344	0.2849	0.103457	0.000130243	0.00163944
IGFBP7	10.889	0.0797307	0.0507448	0.0595547	0.227595
IGFLR1	0.0654917	0.00839178	0.141846	0.811263	NA
IGHA1	3.01775	3.74379	0.256515	1.90001e-49	2.82215e-46
IGHA2	0.0836501	0.0243546	0.151995	0.441284	NA
IGHG1	0.401698	0.350604	0.27795	0.0012317	0.0117024
IGHG2	0.0177708	0.0030803	0.157725	0.874252	NA
IGHG3	0.156398	0.0256613	0.141201	0.512507	NA
IGHG4	0.256667	-0.0633742	0.154585	0.17335	0.430333
IGHGP	0.182844	0.0481198	0.138574	0.305721	NA
IGHM	0.0882019	0.00285117	0.150255	0.917723	NA
IGHMBP2	0.0829539	0.0195981	0.137282	0.623389	NA
IGIP	0.111567	0.0148215	0.12518	0.741558	NA
IGLC2	0.288263	0.0609021	0.139467	0.227199	0.497493
IGLC3	0.0664094	0.0292928	0.150323	0.39949	NA
IGLON5	0.0465723	0.00737676	0.145182	0.820496	NA
IGSF1	0.0444478	0.00226459	0.150333	0.934348	NA
IGSF11	0.0874374	0.0138558	0.130756	0.743555	NA
IGSF21	0.099659	0.0372843	0.13055	0.42663	NA
IGSF3	0.0575925	0.00853263	0.142061	0.807429	NA
IGSF6	0.052496	0.00894004	0.145317	0.783999	NA
IGSF8	0.294412	0.00320466	0.0904286	0.950717	0.978222
IK	0.181124	0.0476412	0.114664	0.366848	NA
IKBIP	0.0623648	0.00476675	0.140713	0.893488	NA
IKBKB	0.159447	0.048454	0.120023	0.351602	NA
IKBKE	0.043582	0.0057159	0.145468	0.858654	NA
IKBKG	0.275386	0.00452397	0.0902173	0.930493	0.973212
IKZF1	0.0541302	0.0143592	0.145158	0.670408	NA
IKZF4	0.0342984	0.00445372	0.150334	0.872051	NA
IKZF5	0.075632	0.0218429	0.137586	0.587118	NA
IL10RA	0.264251	0.0846732	0.111776	0.14807	0.395684
IL10RB	0.124651	0.0305668	0.125354	0.51783	NA
IL11RA	0.103167	0.019935	0.129097	0.650371	NA
IL12A-AS1	0.0288664	0.00135791	0.153507	0.955209	NA
IL12RB1	0.0385642	0.0053131	0.152738	0.833927	NA
IL13RA1	0.386983	0.166284	0.125449	0.0173511	0.0937169
IL15	0.0518875	0.00735998	0.144686	0.822985	NA
IL15RA	0.025721	0.00401667	0.15459	0.862481	NA
IL16	0.128037	0.0557512	0.131303	0.275626	NA
IL17B	0.145673	-0.00676535	0.12479	0.879013	NA
IL17D	0.0374487	0.0053063	0.151148	0.843923	NA
IL17RA	0.161919	0.0734593	0.130941	0.184452	NA
IL17RC	0.230827	0.0159388	0.0988391	0.757574	0.896851
IL17RD	0.0260102	0.00270297	0.155718	0.901234	NA
IL17RE	0.0754007	0.00835773	0.141271	0.814093	NA
IL18	0.249359	0.257105	0.175135	0.0034899	0.0279192
IL18BP	0.0557192	0.00939061	0.14532	0.773849	NA
IL1B	0.0478487	0.0066865	0.148733	0.820146	NA
IL1R1	0.0553999	0.0141915	0.145119	0.673964	NA
IL1RAP	0.0243412	0.00347471	0.156252	0.870056	NA
IL1RAPL1	0.0296548	0.00268344	0.154789	0.906454	NA
IL1RN	0.0374362	0.00613464	0.154118	0.798298	NA
IL20RB	0.0407164	0.00542662	0.15149	0.838512	NA
IL21R	0.0674295	0.00769461	0.138994	0.835278	NA
IL27RA	0.0488974	0.00844365	0.146094	0.791366	NA
IL2RA	0.0116062	0.00256261	0.159729	0.880088	NA
IL2RG	0.013916	0.00159136	0.160987	0.91745	NA
IL31RA	0.0908349	0.0076017	0.136303	0.844185	NA
IL32	0.104278	0.0198273	0.133574	0.635993	NA
IL33	0.0862094	0.017466	0.135632	0.665517	NA
IL34	0.575107	-0.0249055	0.0840099	0.633277	0.820077
IL4I1	0.0179576	0.00207402	0.157643	0.915146	NA
IL4R	0.116987	0.0243696	0.129029	0.586189	NA
IL6	0.0257663	0.00345945	0.157945	0.857365	NA
IL6R	0.0584218	0.018164	0.144111	0.607702	NA
IL6ST	0.669701	0.119339	0.0956972	0.0469258	0.195422
IL7	0.0110817	0.00107657	0.162091	0.938547	NA
IL7R	0.00923304	0.00170212	0.161714	0.906383	NA
ILDR2	0.0268851	0.00244446	0.153217	0.920671	NA
ILF2	0.487203	0.0597694	0.0897124	0.274247	0.555207
ILF3	0.53979	0.0497272	0.0841605	0.351412	0.633342
ILF3-AS1	0.110413	0.0246714	0.130037	0.578489	NA
ILK	0.875123	0.183678	0.100618	0.00531964	0.038584
ILKAP	0.23249	-0.0418206	0.101158	0.433952	0.698901
ILVBL	0.410798	0.0176498	0.0840317	0.734164	0.881313
IMMP1L	0.0828768	0.00478151	0.129653	0.909621	NA
IMMP2L	0.0958572	0.0159979	0.13026	0.709036	NA
IMMT	0.38493	-0.00685531	0.0835329	0.894587	0.9645
IMP3	0.40338	0.140826	0.112114	0.0304215	0.142543
IMP4	0.357517	0.0588088	0.0916521	0.283107	0.565706
IMPA1	0.0599794	0.00743771	0.14066	0.835708	NA
IMPA2	0.0707611	0.0152296	0.137973	0.693808	NA
IMPACT	0.0999516	0.0113446	0.130429	0.788187	NA
IMPAD1	0.246614	0.0563443	0.100432	0.305383	0.589851
IMPDH1	1.36627	0.0409939	0.0671053	0.405355	0.675996
IMPDH2	0.272017	0.139497	0.13564	0.0385524	0.170595
INA	0.240354	0.0595012	0.114749	0.276583	0.557924
INAFM1	0.497092	0.0901551	0.0970706	0.120091	0.348474
INAFM2	0.117739	0.00922303	0.11939	0.843312	NA
INF2	1.77895	-0.159512	0.0774119	0.00472568	0.0355703
ING1	0.0899934	0.0315863	0.136939	0.462021	NA
ING2	0.0326124	0.00516189	0.152065	0.842708	NA
ING3	0.0334466	0.0023551	0.151415	0.928969	NA
ING4	0.180687	0.0538563	0.117412	0.313383	NA
ING5	0.150872	0.0319512	0.119889	0.515674	NA
INHBA	0.0226227	0.00416285	0.158125	0.827771	NA
INHBB	0.0156404	0.00159535	0.160914	0.917723	NA
INIP	0.0535503	0.00935461	0.141027	0.794048	NA
INMT-MINDY4	0.0440451	0.00339367	0.151215	0.89883	NA
INO80	0.0624933	0.0107619	0.140285	0.768257	NA
INO80D	0.132193	0.154884	0.192926	0.0242379	NA
INO80E	0.264919	0.0569758	0.104029	0.300289	0.584166
INPP1	0.125066	0.0254462	0.123309	0.588844	NA
INPP4A	0.153893	0.0216092	0.112573	0.66361	NA
INPP4B	0.0328801	0.00444782	0.154019	0.852164	NA
INPP5A	0.189628	0.272185	0.210762	0.00343418	NA
INPP5B	0.0610931	0.0147201	0.139115	0.697761	NA
INPP5D	0.266917	0.0128227	0.0960138	0.804358	0.917495
INPP5E	0.111483	0.0128221	0.126786	0.771023	NA
INPP5F	0.268725	0.058553	0.102061	0.288913	0.572658
INPP5J	0.0625632	0.00716126	0.141384	0.839383	NA
INPP5K	0.326107	0.0675233	0.0963587	0.227127	0.497493
INPPL1	0.412577	-0.0111933	0.0868111	0.829416	0.930712
INSC	0.166477	0.0174805	0.109776	0.726437	NA
INSIG1	0.727735	-0.0162657	0.0816136	0.753239	0.893899
INSIG2	0.117969	0.00879687	0.122839	0.846218	NA
INSM2	0.0121309	0.00128229	0.160564	0.93552	NA
INSR	0.143359	0.0854129	0.142534	0.130289	NA
INSRR	0.0189469	0.00308783	0.158127	0.870786	NA
INTS1	0.453444	-0.044226	0.0869525	0.407335	0.678282
INTS10	0.2663	0.0372276	0.0972473	0.484035	0.732419
INTS11	0.609109	0.0237906	0.0786115	0.644502	0.824784
INTS12	0.0691278	0.0114267	0.13802	0.764021	NA
INTS13	0.0398075	0.00555684	0.14751	0.854776	NA
INTS14	0.0674267	0.00644101	0.138106	0.863497	NA
INTS2	0.0270285	0.00364702	0.153278	0.882038	NA
INTS3	0.143929	0.00902642	0.115256	0.85081	NA
INTS4	0.0973919	0.00984027	0.132742	0.809846	NA
INTS5	0.098646	0.0072216	0.126951	0.868227	NA
INTS6	0.0472453	0.0110677	0.146627	0.728836	NA
INTS6-AS1	0.0175739	0.00141702	0.158505	0.938548	NA
INTS6L	0.0358486	0.0028323	0.150968	0.916138	NA
INTS7	0.0596341	0.00549209	0.142425	0.87326	NA
INTS8	0.0505014	0.00495125	0.144852	0.879	NA
INTS9	0.0832992	0.00963861	0.134195	0.809984	NA
INTU	0.0311698	0.00406697	0.153203	0.86922	NA
INVS	0.0216558	0.00337058	0.155488	0.878824	NA
IP6K1	0.241663	0.0826046	0.113422	0.156309	0.408072
IP6K2	0.463893	0.137212	0.110501	0.0332116	0.152254
IPCEF1	0.024072	0.00353669	0.156698	0.864531	NA
IPMK	0.0283972	0.00566512	0.152642	0.824115	NA
IPO11	0.086194	0.0147377	0.134938	0.714769	NA
IPO13	0.334978	0.00612584	0.0866489	0.905986	0.967886
IPO4	0.112345	0.00438039	0.123414	0.922307	NA
IPO5	0.308338	0.0826084	0.104143	0.15418	0.405805
IPO7	0.2027	0.00715112	0.101696	0.888387	NA
IPO8	0.116624	0.0242513	0.124881	0.600748	NA
IPO9	0.209203	0.0836122	0.123421	0.150396	0.400348
IPO9-AS1	0.0179068	0.00135342	0.1613	0.927873	NA
IPP	0.028713	0.00356362	0.153633	0.882873	NA
IPPK	0.0309409	0.00418684	0.151182	0.875832	NA
IQCB1	0.0674487	0.0131334	0.138703	0.7289	NA
IQCD	0.0212885	0.00168343	0.158385	0.927659	NA
IQCE	0.079702	0.015469	0.13699	0.693852	NA
IQCG	0.031274	0.00282653	0.15109	0.915931	NA
IQCH-AS1	0.0435431	0.00596239	0.148656	0.839225	NA
IQCJ-SCHIP1	0.0117629	0.00073559	0.162042	0.958113	NA
IQCK	0.043272	0.00872893	0.14906	0.766761	NA
IQGAP1	0.351344	0.128931	0.114417	0.0444754	0.187673
IQGAP2	0.0807865	0.0215967	0.136054	0.598214	NA
IQSEC1	0.204262	0.0252848	0.104038	0.624227	0.814101
IQSEC2	0.168269	0.0476354	0.119764	0.358869	NA
IQSEC3	0.130482	0.0209859	0.120979	0.656769	NA
IRAK1	0.486215	0.226003	0.130722	0.00344553	0.0276635
IRAK1BP1	0.0296505	0.00283915	0.153967	0.904888	NA
IRAK2	0.0333179	0.0029996	0.151852	0.908211	NA
IRAK3	0.0733272	0.0320539	0.142806	0.425297	NA
IRAK4	0.0642312	0.0189244	0.14021	0.61917	NA
IREB2	0.14256	0.0186202	0.117392	0.698591	NA
IRF1	0.195436	-0.0159648	0.107241	0.751342	NA
IRF2	0.10653	0.0241568	0.125146	0.601294	NA
IRF2BP1	0.0308948	0.00268041	0.153106	0.913516	NA
IRF2BP2	0.507206	0.0609582	0.0881411	0.2639	0.54366
IRF2BPL	0.171289	0.106493	0.143454	0.082472	NA
IRF3	0.252293	0.0366853	0.101077	0.488431	0.735039
IRF5	0.134845	0.0110427	0.116404	0.817131	NA
IRF7	0.261354	-0.134836	0.133065	0.0428667	0.182789
IRF8	0.120323	-0.00496541	0.120355	0.91426	NA
IRS1	0.0486835	0.00604797	0.148566	0.837448	NA
IRS2	0.237051	0.279734	0.188007	0.00252726	0.0211682
ISCA1	0.318705	0.136941	0.122261	0.0380579	0.169079
ISCA1P1	0.0192025	0.00209967	0.158931	0.906681	NA
ISCA2	0.199698	-0.00940018	0.100143	0.854413	NA
ISCU	1.10404	-0.0518333	0.0720224	0.309143	0.59249
ISG15	1.14711	-0.960741	0.12379	2.53668e-17	2.26069e-15
ISG20	0.212112	0.0477875	0.110276	0.37079	0.649452
ISG20L2	0.0518735	0.0068413	0.144225	0.836739	NA
ISL1	0.036848	0.00387707	0.149433	0.891643	NA
ISL2	0.0820466	0.022681	0.135848	0.583056	NA
ISLR	1.09572	-0.0714552	0.0814966	0.185929	0.44701
ISOC1	0.0558156	0.0117195	0.141383	0.744292	NA
ISOC2	0.462345	-0.0155559	0.0843639	0.764568	0.900788
ISPD	0.0155863	0.00173038	0.1595	0.9198	NA
IST1	0.3956	0.0771003	0.0947208	0.17303	0.429777
ISYNA1	0.226949	-0.00405471	0.10615	0.935512	0.973754
ITCH	0.0532849	0.012159	0.143871	0.722574	NA
ITFG1	0.473526	0.0246491	0.0852229	0.637291	0.821013
ITFG2	0.112318	0.0198245	0.125905	0.661552	NA
ITGA1	0.0995344	0.00054447	0.130058	0.989611	NA
ITGA10	0.0872532	0.0322269	0.139375	0.442692	NA
ITGA2	0.0300277	0.00401859	0.149604	0.887125	NA
ITGA3	0.411724	0.0501397	0.0907406	0.35377	0.635644
ITGA5	0.187421	0.0447841	0.112001	0.395869	NA
ITGA6	0.542558	0.0573627	0.0906563	0.293349	0.576605
ITGA7	1.0201	0.0929411	0.0765493	0.083194	0.284071
ITGA8	0.0168524	0.00183311	0.159927	0.912448	NA
ITGA9	0.0538363	0.010231	0.145884	0.751956	NA
ITGA9-AS1	0.0887504	0.00609592	0.131771	0.88212	NA
ITGAE	0.245397	-0.0301506	0.0977875	0.566584	0.782087
ITGAL	0.0637841	0.00426328	0.140667	0.904682	NA
ITGAM	0.0882665	-0.0025303	0.125616	0.954072	NA
ITGAV	0.597376	-0.0937365	0.0950078	0.105986	0.327015
ITGAX	0.0512746	0.00454072	0.144405	0.890048	NA
ITGB1	0.903924	0.0323546	0.0719177	0.521423	0.755946
ITGB1BP1	0.554018	-0.0328416	0.0805463	0.528549	0.760728
ITGB2	1.19852	0.1278	0.0809892	0.0236724	0.118388
ITGB2-AS1	0.0533453	0.00469383	0.145147	0.884336	NA
ITGB3BP	0.0571271	0.0124815	0.141138	0.73039	NA
ITGB4	1.87194	0.41953	0.0861609	1.44659e-08	4.00372e-07
ITGB5	0.314686	0.0989241	0.112922	0.101783	0.320239
ITGB7	0.0416186	0.00612577	0.148737	0.834585	NA
ITGB8	0.538171	0.0971526	0.0985298	0.0985707	0.314636
ITGBL1	0.0135712	0.00110683	0.161468	0.940099	NA
ITIH1	0.0407184	0.00471191	0.154274	0.841899	NA
ITIH3	0.0314225	0.00418809	0.154856	0.854968	NA
ITIH5	0.129685	0.00515776	0.122363	0.909474	NA
ITM2A	0.243489	0.0313123	0.111124	0.539833	0.767058
ITM2B	6.52487	0.0091143	0.0420085	0.804271	0.917495
ITM2C	0.792769	0.0865778	0.0879249	0.123457	0.354007
ITPA	0.384265	0.2119	0.133402	0.00548378	0.0393059
ITPK1	0.772814	0.0396116	0.0750404	0.440572	0.702645
ITPKB	0.191478	0.0452379	0.114038	0.388993	NA
ITPKC	0.212008	0.128331	0.146644	0.0506454	0.205452
ITPR1	0.0593728	0.00513875	0.140443	0.885908	NA
ITPR2	0.0620898	0.0139459	0.139762	0.708977	NA
ITPR3	0.424523	0.0398569	0.0877397	0.453618	0.712816
ITPRIP	0.0940132	0.0337737	0.136937	0.437804	NA
ITSN1	0.150373	0.0253429	0.119632	0.599276	NA
ITSN2	0.13602	0.0142844	0.116135	0.766335	NA
IVD	0.281811	0.0316224	0.0945597	0.549554	0.773102
IVNS1ABP	0.30164	0.0284041	0.0897079	0.589513	0.795251
IWS1	0.112941	0.0237193	0.124902	0.608048	NA
IZUMO4	0.179266	0.0255699	0.107816	0.616471	NA
JADE1	0.0680582	0.0199838	0.140842	0.598329	NA
JADE2	0.199702	0.0430454	0.108828	0.415996	NA
JADE3	0.0149986	0.000969045	0.161902	0.945551	NA
JAG1	0.33528	-0.133083	0.120939	0.041876	0.180099
JAG2	0.24885	0.0268226	0.100966	0.606699	0.80535
JAGN1	0.277687	0.18138	0.143107	0.0142719	0.0815326
JAK1	0.648814	0.0412548	0.0810187	0.432072	0.698059
JAK2	0.0516277	0.0145115	0.146081	0.660876	NA
JAK3	0.126525	0.00537058	0.119621	0.907851	NA
JAKMIP1	0.112836	0.0323827	0.125178	0.49688	NA
JAKMIP2	0.0986838	0.0122682	0.127394	0.779083	NA
JAKMIP3	0.0150088	0.00131874	0.16044	0.934334	NA
JAM2	0.133453	0.0435973	0.127928	0.375192	NA
JAM3	0.292269	0.0610442	0.101871	0.271267	0.553207
JAML	0.0596796	0.0112565	0.142808	0.746781	NA
JARID2	0.0559986	0.00991519	0.145434	0.761544	NA
JAZF1	0.114529	0.0447533	0.132177	0.352871	NA
JAZF1-AS1	0.0139849	0.00133325	0.160008	0.93574	NA
JCAD	0.0847806	0.0157916	0.13406	0.699826	NA
JCHAIN	0.339181	1.18867	0.374287	1.20448e-07	2.87014e-06
JDP2	0.142003	0.0231575	0.116974	0.634532	NA
JHDM1D-AS1	0.0235735	0.0027326	0.157069	0.892423	NA
JKAMP	0.250606	0.0279374	0.0966885	0.594719	0.798214
JMJD1C	0.140665	0.0180493	0.114802	0.711331	NA
JMJD4	0.188649	-0.00364821	0.106555	0.941862	NA
JMJD6	0.118827	-0.00572586	0.122016	0.899898	NA
JMJD8	0.298714	0.0747076	0.104281	0.190656	0.450219
JMY	0.073955	0.00150188	0.138101	0.967813	NA
JOSD1	0.161717	0.0257784	0.112179	0.60769	NA
JOSD2	1.21214	-0.0893553	0.073804	0.0896728	0.299088
JPH3	0.295613	0.041015	0.102192	0.441625	0.703066
JPH4	0.191699	0.0268069	0.105881	0.602588	NA
JPT1	0.946654	0.122623	0.0851909	0.0331624	0.152185
JPT2	0.0930036	0.0277402	0.13283	0.526908	NA
JPX	0.169345	-0.0499737	0.115994	0.34548	NA
JRK	0.0288602	0.00266087	0.153975	0.910749	NA
JRKL	0.0307517	0.00358219	0.153583	0.882537	NA
JTB	0.811024	0.0561265	0.0755312	0.280511	0.563326
JUN	0.715941	0.161323	0.100307	0.0119965	0.0716124
JUNB	1.36688	0.239799	0.10057	0.000607618	0.00650852
JUND	1.15217	0.0882818	0.07491	0.0955794	0.308179
JUP	0.410226	0.0391794	0.0878208	0.461049	0.71733
KALRN	0.077596	0.0209356	0.137349	0.602108	NA
KANK1	0.111944	0.0221187	0.128219	0.620782	NA
KANK2	0.309302	0.298007	0.170264	0.00132874	0.0125442
KANK3	0.153283	0.00727964	0.119495	0.875655	NA
KANK4	0.0142203	0.000916812	0.16094	0.95243	NA
KANSL1	0.136914	0.0129788	0.115465	0.787587	NA
KANSL1-AS1	0.0942159	-0.0225172	0.137734	0.576319	NA
KANSL1L	0.138656	0.04176	0.128745	0.389327	NA
KANSL2	0.0658308	0.00538614	0.137259	0.887053	NA
KANSL3	0.127334	0.0315936	0.125208	0.506015	NA
KANTR	0.0431369	0.00247795	0.14721	0.935011	NA
KARS	0.293441	0.10311	0.114121	0.091305	0.300914
KAT14	0.0839848	0.0129586	0.133564	0.750866	NA
KAT2A	0.283222	-0.00762473	0.0932204	0.882991	0.958959
KAT2B	0.247682	-0.0496515	0.105007	0.358664	0.639767
KAT5	0.278604	0.0144724	0.0922461	0.780875	0.907559
KAT6A	0.102463	0.0153399	0.127581	0.727332	NA
KAT6B	0.0530153	0.0111083	0.146884	0.726226	NA
KAT7	0.175727	0.0275563	0.109863	0.58811	NA
KAT8	0.251475	0.100151	0.116148	0.0993968	0.3158
KATNA1	0.0469349	0.0046853	0.144891	0.88527	NA
KATNAL1	0.0994207	0.0103139	0.129902	0.807726	NA
KATNAL2	0.0189775	0.00125488	0.157136	0.950023	NA
KATNB1	0.194728	0.0332496	0.107	0.52236	NA
KATNBL1	0.0918861	0.00410332	0.131751	0.920318	NA
KAZALD1	0.0313588	0.00160549	0.154677	0.944089	NA
KAZN	0.103376	0.0263142	0.131878	0.549338	NA
KBTBD11	0.0776893	0.0213657	0.136	0.601952	NA
KBTBD2	0.17302	0.019912	0.106186	0.695388	NA
KBTBD3	0.0862512	0.00845066	0.133564	0.833995	NA
KBTBD4	0.0568948	0.0150056	0.143244	0.670378	NA
KBTBD6	0.0530955	0.00661168	0.143069	0.846059	NA
KBTBD7	0.0354116	0.00469668	0.150723	0.863409	NA
KBTBD8	0.0118427	0.00131709	0.162587	0.921549	NA
KCMF1	0.260747	0.0270085	0.0944471	0.607262	0.80535
KCNA2	0.250849	-0.0161556	0.0995986	0.754054	0.894348
KCNA4	0.0185264	0.00221711	0.159423	0.898154	NA
KCNAB1	0.0679013	0.00770576	0.140916	0.829181	NA
KCNAB2	1.28884	0.0468389	0.0675287	0.344087	0.627098
KCNAB3	0.0135639	0.00102894	0.160972	0.946502	NA
KCNB1	0.0346986	0.00410387	0.153539	0.866138	NA
KCNB2	0.0099417	0.00117792	0.161644	0.935331	NA
KCNC1	0.0208377	0.00310673	0.155906	0.885645	NA
KCNC2	0.0134274	0.00197482	0.159602	0.907963	NA
KCNC3	0.0117555	0.000803293	0.162565	0.952085	NA
KCNC4	0.186038	0.0191044	0.106182	0.706836	NA
KCND1	0.16715	0.0404831	0.119249	0.425016	NA
KCND3	0.159271	0.0501305	0.123724	0.331259	NA
KCNE3	0.0396854	0.00757557	0.149774	0.791009	NA
KCNE4	0.0922663	0.0143752	0.131915	0.731232	NA
KCNG1	0.0263801	0.00392401	0.154554	0.865791	NA
KCNG2	0.0158572	0.00225589	0.157295	0.909726	NA
KCNG3	0.0114345	0.00106613	0.162593	0.936344	NA
KCNH2	0.170628	0.0557327	0.117612	0.299505	NA
KCNH6	0.0224981	0.00206657	0.157924	0.913962	NA
KCNH8	0.0198587	0.00170677	0.157993	0.92849	NA
KCNIP1	0.0481778	0.00516554	0.146123	0.869762	NA
KCNIP2	0.0353468	0.00457536	0.150302	0.868792	NA
KCNIP3	0.379225	0.0592246	0.0941541	0.281732	0.564198
KCNIP4	0.0587544	0.00918548	0.143744	0.786184	NA
KCNJ10	0.0818906	-0.0149189	0.130975	0.724851	NA
KCNJ12	0.158133	0.0338213	0.118506	0.497147	NA
KCNJ14	0.013419	0.00105264	0.161978	0.940494	NA
KCNJ3	0.0538807	0.00290484	0.140797	0.934678	NA
KCNJ5	0.0228528	0.00155674	0.155336	0.943949	NA
KCNJ8	0.0324512	0.00427381	0.152791	0.865106	NA
KCNJ9	0.0161305	0.00125494	0.159454	0.941874	NA
KCNK1	0.0730888	0.00929074	0.137979	0.805954	NA
KCNK10	0.0100459	0.000887471	0.16113	0.953234	NA
KCNK12	0.659258	-0.247797	0.129898	0.00177934	0.0158258
KCNK13	0.0253032	0.00224477	0.157414	0.90952	NA
KCNK15	0.00751737	0.000809433	0.16228	0.952945	NA
KCNK17	0.0212097	0.00176205	0.155394	0.936411	NA
KCNK2	0.038398	0.00405962	0.151014	0.880265	NA
KCNK3	0.223951	0.0265131	0.106174	0.606066	0.80535
KCNK5	0.0194714	0.00171711	0.158901	0.923649	NA
KCNK6	0.0216234	0.00349126	0.156343	0.868814	NA
KCNK9	0.089223	0.0127594	0.129181	0.766532	NA
KCNMA1	0.165633	0.0619029	0.123414	0.251911	NA
KCNMB1	0.0256301	0.00298914	0.154096	0.899344	NA
KCNMB4	0.324491	0.199567	0.139745	0.00858244	0.0546995
KCNN1	0.0362755	0.00176297	0.149323	0.950568	NA
KCNN2	0.0271997	0.00362759	0.153697	0.880476	NA
KCNN4	0.0317001	0.00452679	0.150802	0.867846	NA
KCNQ1	0.122604	0.0511667	0.131678	0.305343	NA
KCNQ1OT1	0.028272	0.00270301	0.157358	0.891745	NA
KCNQ2	0.0976348	0.0195108	0.13074	0.651401	NA
KCNQ3	0.107771	0.0123064	0.127776	0.777588	NA
KCNQ4	0.0246188	0.00228896	0.15658	0.912136	NA
KCNQ5	0.0437316	0.00810903	0.145352	0.802785	NA
KCNS1	0.0588194	0.00541509	0.142423	0.875005	NA
KCNS3	0.0869282	0.00299733	0.128757	0.943771	NA
KCNT1	0.0760032	0.0154484	0.133424	0.707939	NA
KCNT2	0.0487709	0.00805335	0.14643	0.798756	NA
KCNV1	0.0147364	0.00170059	0.159535	0.920972	NA
KCP	0.0189484	0.00161907	0.158912	0.927914	NA
KCTD1	0.0587396	0.00154263	0.14143	0.964792	NA
KCTD10	0.31247	0.17378	0.140343	0.0168371	0.0924002
KCTD11	0.0852336	0.00777056	0.135737	0.842181	NA
KCTD12	1.16263	0.015385	0.0665946	0.752508	0.893465
KCTD13	0.102628	0.0233683	0.130767	0.594088	NA
KCTD14	0.0250868	0.00213073	0.156553	0.918268	NA
KCTD15	0.0719674	0.00973034	0.136552	0.801687	NA
KCTD16	0.0609054	0.00917839	0.140462	0.799821	NA
KCTD17	0.34711	-0.0204764	0.0884244	0.695199	0.857406
KCTD18	0.0338286	0.00535112	0.151239	0.842134	NA
KCTD2	0.31952	-0.0125837	0.0856337	0.808569	0.919363
KCTD20	0.243825	0.0482309	0.103315	0.371947	0.650168
KCTD21	0.0712153	0.0116841	0.137564	0.760776	NA
KCTD3	0.125174	0.0347203	0.125626	0.469219	NA
KCTD4	0.0246654	0.00186232	0.152832	0.940437	NA
KCTD5	0.0807665	0.00992968	0.131258	0.811666	NA
KCTD6	0.0898338	0.014685	0.130942	0.7289	NA
KCTD8	0.0991684	0.00108928	0.127554	0.979806	NA
KCTD9	0.199285	0.0894242	0.127427	0.12937	NA
KDELC1	0.0185291	0.00159646	0.159382	0.926566	NA
KDELC2	0.0825339	0.00987306	0.13418	0.805608	NA
KDELR1	0.526892	0.107257	0.0977231	0.0716148	0.255633
KDELR3	0.04425	0.00494658	0.148534	0.86633	NA
KDM1A	0.189668	0.049414	0.1162	0.349774	NA
KDM1B	0.0551009	0.00754348	0.143846	0.82221	NA
KDM2A	0.139825	0.0164312	0.116074	0.733533	NA
KDM2B	0.0654519	0.0119702	0.142051	0.736065	NA
KDM3A	0.102467	0.0262418	0.130298	0.556278	NA
KDM3B	0.137727	0.0419274	0.124116	0.400233	NA
KDM4A	0.0765635	0.0140705	0.13349	0.731483	NA
KDM4B	0.128485	0.0436027	0.129054	0.371987	NA
KDM4C	0.0827725	0.00604346	0.132566	0.881912	NA
KDM5A	0.0669905	0.0129244	0.141099	0.721958	NA
KDM5B	0.101987	0.0364241	0.131578	0.431811	NA
KDM5C	0.172322	0.0312225	0.112491	0.53879	NA
KDM5D	0.0633136	0.0308264	0.151621	0.371892	NA
KDM6A	0.0433788	0.00315719	0.147635	0.916326	NA
KDM6B	0.0768087	0.012701	0.137703	0.741073	NA
KDM7A	0.0344547	0.00740575	0.151906	0.779982	NA
KDM8	0.0350637	0.00345305	0.151428	0.896259	NA
KDR	0.116513	0.0182168	0.126759	0.683725	NA
KDSR	0.220272	-0.0133688	0.0991308	0.795152	0.91296
KEAP1	0.339237	0.00396325	0.0864943	0.939065	0.974216
KHDRBS1	0.454822	0.352551	0.141871	0.000146721	0.00183648
KHDRBS2	0.0103191	0.00103771	0.161619	0.943102	NA
KHDRBS3	0.226575	-0.0411229	0.0998975	0.441605	0.703066
KHK	0.138616	0.00499311	0.116219	0.91634	NA
KHNYN	0.137376	0.0285089	0.122008	0.552432	NA
KHSRP	0.144974	0.06251	0.129553	0.239196	NA
KIAA0040	0.0502665	0.0125499	0.146413	0.698416	NA
KIAA0100	0.346275	0.0903344	0.103052	0.123915	0.355091
KIAA0141	0.185168	-0.00771747	0.102565	0.879336	NA
KIAA0232	0.203041	0.0864047	0.123779	0.140454	0.385401
KIAA0319	0.0784892	0.0082975	0.135922	0.831376	NA
KIAA0319L	0.284392	0.136747	0.124511	0.0389316	0.171422
KIAA0355	0.0813203	0.0140101	0.136394	0.722171	NA
KIAA0368	0.265741	0.0872966	0.110709	0.138038	0.381652
KIAA0513	0.340153	0.0519362	0.0953309	0.340211	0.623676
KIAA0556	0.0739861	0.0090132	0.137581	0.812691	NA
KIAA0586	0.0268468	0.00242372	0.153616	0.919938	NA
KIAA0753	0.0225579	0.00293993	0.154596	0.89861	NA
KIAA0825	0.017331	0.00151251	0.159884	0.927838	NA
KIAA0895	0.0207011	0.0023013	0.156704	0.911049	NA
KIAA0895L	0.138554	0.013179	0.116217	0.783471	NA
KIAA0907	0.114528	-0.000338769	0.12112	0.994092	NA
KIAA0930	0.820789	0.0298682	0.0737724	0.55684	0.77783
KIAA1024	0.0112501	0.000967669	0.16157	0.947144	NA
KIAA1109	0.191373	-0.00375885	0.107204	0.939941	NA
KIAA1143	0.13203	0.0208393	0.12128	0.65821	NA
KIAA1147	0.0709172	0.0034365	0.139335	0.924927	NA
KIAA1161	0.120509	0.0357828	0.122766	0.465427	NA
KIAA1191	0.370024	0.198647	0.137658	0.00851956	0.0543885
KIAA1211L	0.0481594	0.00927183	0.148244	0.759164	NA
KIAA1217	0.205237	0.0793095	0.121117	0.167944	0.422087
KIAA1324	0.0305078	0.00546284	0.152551	0.830726	NA
KIAA1324L	0.0625425	0.0106778	0.142228	0.761511	NA
KIAA1328	0.0290215	0.00529385	0.151764	0.840686	NA
KIAA1456	0.0132191	0.00127726	0.160998	0.933543	NA
KIAA1468	0.121317	0.00663187	0.121486	0.884773	NA
KIAA1522	0.174759	-0.0279029	0.106525	0.587883	NA
KIAA1549	0.037763	0.00457977	0.151071	0.86504	NA
KIAA1549L	0.0417872	0.00240535	0.14841	0.934601	NA
KIAA1551	0.0575845	0.00492306	0.142758	0.885333	NA
KIAA1586	0.0189161	0.0018356	0.157597	0.925015	NA
KIAA1614	0.042835	0.00557331	0.150642	0.839285	NA
KIAA1644	0.0297055	0.00461093	0.152079	0.858885	NA
KIAA1671	0.146841	0.0458993	0.129839	0.350373	NA
KIAA1683	0.0773531	0.0101402	0.138002	0.789082	NA
KIAA1755	0.190895	-0.0317705	0.112626	0.532032	NA
KIAA1841	0.0119045	0.000986411	0.161539	0.946262	NA
KIAA1958	0.0245267	0.00300522	0.154948	0.894603	NA
KIAA2013	0.299951	0.0685119	0.0988717	0.222555	0.49127
KIAA2026	0.0999744	0.00842138	0.127395	0.846159	NA
KIDINS220	0.21493	0.055261	0.108525	0.311327	0.594895
KIF11	0.0114589	0.00130663	0.161576	0.928736	NA
KIF13A	0.111624	0.0149769	0.129603	0.727869	NA
KIF13B	0.19745	0.0309529	0.108833	0.547348	NA
KIF16B	0.0833072	0.0137071	0.133725	0.737083	NA
KIF17	0.0231524	0.00179799	0.157456	0.927168	NA
KIF19	0.161283	0.0663982	0.138901	0.202606	NA
KIF1A	1.80611	0.0177407	0.0622708	0.707948	0.865484
KIF1B	0.548066	0.0542614	0.0873314	0.315226	0.598188
KIF1BP	0.143293	0.0582887	0.130512	0.261671	NA
KIF1C	0.345619	0.1607	0.124084	0.0199591	0.104464
KIF20A	0.0147703	0.00132423	0.162448	0.922114	NA
KIF20B	0.0269699	0.00360661	0.1541	0.878966	NA
KIF21A	0.768093	0.000493254	0.078502	0.992317	0.995804
KIF21B	0.047016	0.00621313	0.147008	0.840466	NA
KIF22	0.462102	0.0738732	0.093409	0.188408	0.448302
KIF23	0.0212514	0.00253341	0.159348	0.884544	NA
KIF26A	0.0273002	0.00190485	0.155628	0.930451	NA
KIF26B	0.0229668	0.00188925	0.1579	0.921381	NA
KIF27	0.0324152	0.00355592	0.1503	0.897513	NA
KIF2A	0.2124	0.0402898	0.105821	0.446432	0.705927
KIF2C	0.0129084	0.00110192	0.161498	0.940217	NA
KIF3A	0.404332	-0.0580848	0.0958613	0.291105	0.574985
KIF3B	0.144027	0.0301673	0.117803	0.541678	NA
KIF3C	1.54318	-0.0844045	0.0761262	0.112615	0.33856
KIF5A	1.53039	-0.0297836	0.0681062	0.546534	0.77115
KIF5B	0.376892	0.102301	0.106806	0.090077	0.299763
KIF5C	0.49423	0.0466128	0.0890921	0.385426	0.661922
KIF7	0.0229343	0.00293341	0.154167	0.900864	NA
KIF9	0.0789199	0.0162141	0.136159	0.68443	NA
KIF9-AS1	0.0322161	0.00452637	0.152003	0.861804	NA
KIFAP3	0.697298	0.0207505	0.0791038	0.687315	0.853371
KIFC2	0.245779	0.0576405	0.10287	0.295546	0.578748
KIFC3	0.298567	0.0880147	0.110635	0.135423	0.376688
KIN	0.0471069	0.00529565	0.147715	0.860592	NA
KIRREL1	0.105626	0.0173535	0.130081	0.687553	NA
KIRREL3	0.0364086	0.0068515	0.15016	0.807469	NA
KIT	0.0359999	0.00312525	0.155507	0.887348	NA
KITLG	0.07321	0.0122156	0.140413	0.738957	NA
KIZ	0.1037	0.0177133	0.125818	0.694059	NA
KIZ-AS1	0.299353	0.014653	0.0904605	0.778396	0.906297
KL	0.0133893	0.000811073	0.162486	0.951968	NA
KLC1	3.05862	0.0261345	0.0593931	0.57222	0.784799
KLC2	0.550576	0.0617977	0.0889855	0.258793	0.538786
KLC4	0.180475	-0.00795764	0.106106	0.874091	NA
KLF10	0.114939	0.0322558	0.135099	0.46278	NA
KLF11	0.0760956	0.0219045	0.139705	0.574954	NA
KLF12	0.062738	0.0112331	0.142744	0.747582	NA
KLF13	0.186497	0.159213	0.167349	0.0256951	NA
KLF15	0.0874846	0.0519848	0.145951	0.253676	NA
KLF16	0.152426	0.0177776	0.114339	0.716046	NA
KLF2	1.15475	0.570812	0.128399	4.83312e-08	1.19647e-06
KLF3	0.185124	0.036728	0.109509	0.480158	NA
KLF4	0.0814002	0.0308951	0.14054	0.451374	NA
KLF5	0.239177	0.0756984	0.12361	0.181681	0.441343
KLF6	0.439536	0.567663	0.141107	2.84809e-07	6.47504e-06
KLF7	0.251633	0.0636867	0.111056	0.25209	0.529365
KLF8	0.0221992	0.00199166	0.158821	0.912066	NA
KLF9	0.386851	0.776996	0.146385	5.48595e-10	1.89106e-08
KLHDC1	0.0259595	0.00335788	0.154107	0.887101	NA
KLHDC10	0.177401	0.050725	0.114531	0.341293	NA
KLHDC2	0.291116	-0.0311219	0.0920862	0.555799	0.777035
KLHDC3	0.536049	0.0308744	0.0806292	0.553086	0.775848
KLHDC4	0.0869767	0.0284061	0.138617	0.491572	NA
KLHDC8A	0.0993848	0.00623151	0.129421	0.882906	NA
KLHDC8B	0.196008	0.0114013	0.104076	0.822136	NA
KLHDC9	0.0720677	0.0032843	0.134784	0.933408	NA
KLHL1	0.00976742	0.00122322	0.161158	0.935509	NA
KLHL12	0.137296	-0.00594353	0.111714	0.903193	NA
KLHL13	0.0401244	0.00372801	0.14774	0.901089	NA
KLHL15	0.0182635	0.0016734	0.159398	0.922975	NA
KLHL17	0.0695333	0.0033559	0.138235	0.9281	NA
KLHL18	0.127232	0.00728476	0.122881	0.87211	NA
KLHL2	0.0839756	0.0211809	0.135861	0.605393	NA
KLHL20	0.0501009	0.0101116	0.143577	0.766975	NA
KLHL21	0.340764	0.0185242	0.0878236	0.722571	0.874705
KLHL23	0.0266278	0.00413686	0.152926	0.868581	NA
KLHL24	0.0969491	0.0213551	0.13236	0.617453	NA
KLHL25	0.0603512	0.00452335	0.141111	0.898055	NA
KLHL26	0.0642068	0.00601005	0.137021	0.874699	NA
KLHL28	0.0637736	0.00842735	0.140679	0.814705	NA
KLHL29	0.0735908	0.00746334	0.137029	0.845198	NA
KLHL3	0.0786346	0.0132423	0.137438	0.732066	NA
KLHL32	0.015851	0.00159206	0.159949	0.923717	NA
KLHL35	0.0903531	0.0157591	0.135478	0.694997	NA
KLHL36	0.113152	0.0178143	0.121752	0.702115	NA
KLHL42	0.213365	0.0406648	0.111082	0.43684	0.700705
KLHL5	0.147261	0.0109289	0.111282	0.824151	NA
KLHL6	0.0236359	0.00344971	0.155849	0.873707	NA
KLHL7	0.0906117	0.0212803	0.132843	0.616692	NA
KLHL8	0.0355642	0.00566018	0.148819	0.846323	NA
KLHL9	0.109999	0.0297552	0.128717	0.517021	NA
KLK10	0.0277519	0.00400565	0.155371	0.857528	NA
KLK7	0.0286069	0.00323734	0.154448	0.889325	NA
KLK8	0.0121915	0.00141406	0.161547	0.92312	NA
KLKB1	0.0378433	0.00762089	0.149427	0.792113	NA
KLRA1P	0.0115857	0.00097372	0.16258	0.941892	NA
KLRG1	0.0205593	0.00235629	0.157139	0.90663	NA
KMT2A	0.130291	0.019268	0.121769	0.680186	NA
KMT2B	0.136367	0.0403505	0.124681	0.413796	NA
KMT2C	0.15329	0.0725257	0.132023	0.187093	NA
KMT2D	0.0439635	0.00621957	0.146696	0.84165	NA
KMT2E	0.133959	0.0156208	0.12041	0.738608	NA
KMT2E-AS1	0.0524419	0.0106392	0.146814	0.7371	NA
KMT5A	0.113646	0.016304	0.122806	0.723165	NA
KMT5B	0.0860419	0.0131293	0.135411	0.741682	NA
KMT5C	0.0562254	0.00569014	0.143619	0.865327	NA
KNDC1	0.134029	0.0198534	0.118897	0.677633	NA
KNOP1	0.0380576	0.0025528	0.150493	0.925635	NA
KNSTRN	0.0362435	0.00574949	0.150411	0.83572	NA
KNTC1	0.0186712	0.00228026	0.158516	0.901534	NA
KPNA1	0.200922	0.0474766	0.109705	0.374093	NA
KPNA2	0.168021	0.0314491	0.11597	0.529927	NA
KPNA3	0.12057	0.0149812	0.124269	0.740991	NA
KPNA4	0.269113	0.087465	0.111867	0.137668	0.381024
KPNA5	0.10857	0.0270993	0.130014	0.54602	NA
KPNB1	0.457828	0.00430987	0.080899	0.933313	0.973212
KPTN	0.109363	-0.00615726	0.124081	0.890467	NA
KRAS	0.156827	0.0295693	0.115675	0.553294	NA
KRBA1	0.106495	0.00828123	0.125505	0.851478	NA
KRBOX4	0.0709884	0.000180591	0.138131	0.996125	NA
KRCC1	0.0938961	0.005732	0.12793	0.893943	NA
KREMEN1	0.0612815	0.0145965	0.142243	0.683974	NA
KRI1	0.133678	0.0177555	0.118599	0.709285	NA
KRIT1	0.0265245	0.00312187	0.155738	0.886109	NA
KRR1	0.0982786	0.0129154	0.131139	0.758741	NA
KRT10	0.74445	-0.0510332	0.0786701	0.331111	0.614897
KRT14	0.0575668	0.00267593	0.146133	0.931917	NA
KRT19	0.17215	0.129218	0.188689	0.0363738	NA
KRT34	0.0111191	0.00115305	0.162614	0.931066	NA
KRTCAP2	0.139429	0.00521879	0.1166	0.912363	NA
KSR2	0.0248211	0.00362974	0.155411	0.870258	NA
KTN1	0.370135	0.0896803	0.101395	0.125157	0.358189
KTN1-AS1	0.0127701	0.00159611	0.16008	0.922781	NA
KXD1	0.640618	-0.0364204	0.0780131	0.482351	0.731532
KYAT1	0.0648401	0.0133852	0.140756	0.714776	NA
KYAT3	0.165417	0.077889	0.132717	0.164935	NA
KYNU	0.039522	0.00248068	0.149279	0.930666	NA
L1CAM	1.2011	0.0147437	0.0682658	0.76474	0.900788
L2HGDH	0.0195099	0.00196819	0.158913	0.912553	NA
L3HYPDH	0.0868936	0.0141601	0.133609	0.729521	NA
L3MBTL2	0.122528	0.0244407	0.124281	0.599824	NA
L3MBTL3	0.0244652	0.00294164	0.155781	0.892317	NA
L3MBTL4	0.0246547	0.00358794	0.155834	0.868892	NA
L3MBTL4-AS1	0.0151104	0.00119589	0.16043	0.940457	NA
LACTB	0.0809881	0.0160799	0.135714	0.68855	NA
LACTB2	0.0647138	0.00715495	0.139361	0.845475	NA
LAG3	0.0580629	0.00161817	0.145684	0.959233	NA
LAGE3	0.406734	-0.0763172	0.0956352	0.177716	0.43544
LAIR1	0.45151	0.373158	0.145661	0.000100518	0.00131737
LAMA1	0.0640932	-0.00409148	0.139528	0.910437	NA
LAMA2	0.56619	0.455771	0.137407	6.0517e-06	0.000102925
LAMA3	0.0387444	0.00411436	0.150182	0.882211	NA
LAMA4	0.759886	-0.141365	0.101945	0.0251056	0.123888
LAMA5	0.285809	0.0711602	0.113311	0.20867	0.474163
LAMA5-AS1	0.0556907	0.00226699	0.14535	0.943443	NA
LAMB1	0.660997	0.337083	0.126296	0.000102854	0.0013362
LAMB2	0.744354	0.226242	0.113036	0.00191082	0.0166954
LAMC1	0.450795	0.116649	0.105953	0.0587248	0.225779
LAMC3	0.0148988	0.00137859	0.161425	0.925787	NA
LAMP1	1.43998	0.217641	0.082688	0.000393283	0.00444748
LAMP2	0.421385	0.00354503	0.0831022	0.945314	0.976203
LAMP5	0.0945124	0.00391318	0.128867	0.92659	NA
LAMTOR1	1.57841	0.112669	0.0670897	0.0264805	0.128959
LAMTOR2	0.593003	0.0927124	0.0913949	0.105542	0.326768
LAMTOR3	0.207826	0.0146303	0.0985491	0.7768	0.905896
LAMTOR4	2.77363	-0.061033	0.0514214	0.151668	0.402041
LAMTOR5	1.02611	-0.0271431	0.0672601	0.580451	0.789919
LAMTOR5-AS1	0.0185408	0.00164857	0.15848	0.928703	NA
LANCL1	0.46912	-0.0737962	0.0959534	0.190994	0.450302
LANCL2	0.111954	0.0258831	0.127104	0.571936	NA
LAP3	0.405883	-0.0260857	0.08774	0.61909	0.812089
LAPTM4A	1.41054	0.10057	0.072215	0.0552163	0.217372
LAPTM4B	0.327515	0.0390956	0.092627	0.46379	0.718835
LAPTM5	1.69071	0.336255	0.0801355	5.25493e-07	1.1535e-05
LARGE1	0.187117	0.0218922	0.105286	0.668686	NA
LARP1	0.514994	0.0714774	0.0885417	0.19637	0.457649
LARP1B	0.0480891	0.0075283	0.145169	0.817034	NA
LARP4	0.110361	0.0244113	0.12486	0.598606	NA
LARP4B	0.18011	0.0272854	0.10915	0.592538	NA
LARP6	0.701521	0.0450523	0.0797362	0.390477	0.666143
LARP7	0.127393	0.0320473	0.125874	0.498726	NA
LARS	0.258781	0.0774486	0.10589	0.177753	0.43544
LARS2	0.0683443	0.012032	0.140891	0.740378	NA
LAS1L	0.157168	0.0348322	0.116434	0.489995	NA
LASP1	0.465032	0.0829864	0.0943047	0.14555	0.392596
LAT2	0.158424	0.0344685	0.112594	0.50082	NA
LATS1	0.0714175	0.00774751	0.136286	0.841327	NA
LATS2	0.0730472	0.00725024	0.140762	0.8394	NA
LAYN	0.0711031	0.00501314	0.136423	0.896166	NA
LBH	0.0591051	0.0116398	0.140933	0.747946	NA
LBR	0.117383	0.0284472	0.127526	0.537258	NA
LCA5	0.0366425	0.00352364	0.150992	0.89588	NA
LCAT	0.205863	-0.00365732	0.104393	0.942199	0.975077
LCK	0.0139221	0.00106439	0.161452	0.94246	NA
LCLAT1	0.0358595	0.00967747	0.149029	0.743947	NA
LCMT1	0.337611	0.0249376	0.0883757	0.634418	0.820124
LCMT1-AS1	0.0116073	0.000972842	0.161552	0.946941	NA
LCMT2	0.0303417	0.00550579	0.151357	0.83705	NA
LCN12	0.0105492	0.000959436	0.161603	0.947443	NA
LCNL1	0.207723	0.232711	0.21512	0.00661053	0.0451385
LCOR	0.06031	0.0140575	0.143355	0.687798	NA
LCORL	0.0433862	0.00236022	0.149577	0.933353	NA
LCP1	0.371628	0.0399048	0.0909362	0.454629	0.712908
LCP2	0.141284	0.0278434	0.118932	0.568213	NA
LCTL	0.0147368	0.00104582	0.160922	0.945846	NA
LDAH	0.0323111	0.00860921	0.149314	0.767963	NA
LDB1	0.0437729	0.00669113	0.147959	0.824081	NA
LDB2	0.0856476	0.0146282	0.134608	0.717883	NA
LDB3	0.0596998	0.00978965	0.140211	0.788206	NA
LDHA	2.97479	0.132322	0.0665524	0.00946143	0.0590653
LDHB	2.04415	0.0590621	0.0620001	0.215287	0.482554
LDHD	0.208023	0.0239863	0.104279	0.64123	0.822838
LDLR	0.38688	0.0276377	0.0870447	0.59865	0.800596
LDLRAD3	0.0476401	0.00825936	0.144903	0.80145	NA
LDLRAD4	0.100946	0.0368002	0.136027	0.41063	NA
LDLRAP1	0.0827285	0.00517554	0.13475	0.89553	NA
LDOC1	0.374915	0.0225945	0.0872131	0.665762	0.838492
LEF1	0.0539029	0.00277739	0.141147	0.93709	NA
LEF1-AS1	0.0132073	0.00111227	0.160031	0.94624	NA
LEMD2	0.269459	-0.0278814	0.0950708	0.595932	0.798848
LEMD3	0.0583229	0.00480978	0.141985	0.889753	NA
LENG1	0.107153	0.0335688	0.13167	0.461954	NA
LENG8	0.22879	0.0702099	0.112336	0.213982	0.48084
LENG9	0.012215	0.000794808	0.162539	0.952698	NA
LEO1	0.0508357	0.00741193	0.143521	0.826432	NA
LEPR	0.131948	0.0420973	0.129522	0.383953	NA
LEPROTL1	0.233097	0.0687115	0.108884	0.222995	0.491914
LETM1	0.2069	0.0503836	0.108567	0.350102	0.632906
LETMD1	0.17975	0.0859943	0.129195	0.139391	NA
LFNG	0.0364377	0.00306058	0.149771	0.913206	NA
LGALS1	20.819	-0.0962675	0.030234	0.000655448	0.00692103
LGALS3	1.76994	0.0430878	0.0621793	0.36474	0.645217
LGALS3BP	2.55613	-0.260422	0.0672444	2.9954e-06	5.56147e-05
LGALS8	0.308931	0.0878759	0.106624	0.134583	0.374812
LGALS8-AS1	0.0153498	0.00104198	0.160895	0.946158	NA
LGALS9	0.509815	0.191609	0.122286	0.00778977	0.0508962
LGALSL	0.0917962	0.0315844	0.131779	0.484076	NA
LGI1	0.158105	-0.00779001	0.112388	0.873045	NA
LGI2	0.0384418	0.00289252	0.152534	0.908984	NA
LGI3	0.811532	0.00634325	0.0761634	0.90085	0.966809
LGI4	2.67041	0.141385	0.0647671	0.00500159	0.0369603
LGMN	0.517246	0.214625	0.130854	0.0048001	0.0357524
LGR4	0.111796	0.0199851	0.121824	0.669442	NA
LGR5	0.220323	-0.0336411	0.102594	0.521951	0.756105
LHFPL2	0.233876	-0.00520432	0.0961698	0.919605	0.971063
LHFPL3	0.0652583	0.0181658	0.141175	0.626342	NA
LHFPL4	0.132096	0.0144593	0.119655	0.758155	NA
LHFPL6	0.992709	0.0378014	0.0750732	0.461347	0.717544
LHPP	0.5763	0.00734086	0.084727	0.887328	0.960974
LIAS	0.0685555	0.00429479	0.139399	0.906258	NA
LIFR	0.334335	0.081726	0.102873	0.157322	0.408769
LIFR-AS1	0.0176125	0.00237022	0.157674	0.903022	NA
LIG1	0.0545291	0.0102865	0.143913	0.761554	NA
LIG3	0.0894975	0.019527	0.134481	0.637009	NA
LIG4	0.0478524	0.00932221	0.144661	0.778768	NA
LILRA1	0.0172449	0.00207283	0.160399	0.897665	NA
LILRA2	0.0657465	0.0250113	0.142102	0.515745	NA
LILRA6	0.0124334	0.00109671	0.161027	0.942746	NA
LILRB1	0.0146568	0.0015599	0.159528	0.927484	NA
LILRB2	0.0751695	0.00871999	0.138758	0.814983	NA
LILRB3	0.0314074	0.0055355	0.152545	0.828618	NA
LILRB4	0.192115	0.0355271	0.110885	0.49152	NA
LILRB5	0.0158153	0.00148351	0.160903	0.923496	NA
LIMA1	0.0805216	0.0172519	0.136647	0.664732	NA
LIMCH1	0.182949	-0.0033274	0.109847	0.946168	NA
LIMD1	0.130116	0.01924	0.11899	0.686445	NA
LIMK1	0.55673	0.167111	0.11452	0.0140478	0.0805623
LIMK2	0.0824095	0.011701	0.132888	0.775437	NA
LIMS1	0.133142	0.0249413	0.120057	0.603693	NA
LIMS2	0.716466	0.0223385	0.0800713	0.665794	0.838492
LIN52	0.0406876	0.00384032	0.150126	0.890121	NA
LIN54	0.0294521	0.00414166	0.153253	0.866599	NA
LIN7A	0.044903	0.00264429	0.144817	0.934961	NA
LIN7B	0.355969	0.0829003	0.102841	0.152315	0.403037
LIN7C	0.117587	0.0293607	0.126656	0.52861	NA
LINC00092	0.0609749	0.0074664	0.141367	0.83284	NA
LINC00094	0.12843	0.0152114	0.117909	0.749294	NA
LINC00116	0.792591	-0.0562374	0.0786607	0.286118	0.569425
LINC00174	0.0938474	0.0122724	0.126438	0.781047	NA
LINC00205	0.0375201	0.00489283	0.151107	0.855901	NA
LINC00266-4P	0.0135048	0.00149544	0.160998	0.922303	NA
LINC00271	0.0177293	0.00113987	0.160324	0.943686	NA
LINC00324	0.0236187	0.00146046	0.156566	0.943773	NA
LINC00339	0.0792669	0.0137137	0.132521	0.740798	NA
LINC00342	0.0152937	0.00159126	0.160443	0.92088	NA
LINC00403	0.0229066	0.00269457	0.15539	0.9032	NA
LINC00461	0.0377266	0.00264762	0.147343	0.930323	NA
LINC00462	0.0178115	0.00106992	0.159847	0.948975	NA
LINC00467	0.030284	0.00374567	0.154848	0.869904	NA
LINC00475	0.0398284	0.00422694	0.149774	0.880719	NA
LINC00476	0.0660011	0.00914621	0.138887	0.805937	NA
LINC00484	0.0103124	0.00176262	0.159723	0.917011	NA
LINC00486	6.76807	0.402435	0.0430414	2.01735e-22	3.21047e-20
LINC00511	0.0676933	0.0126262	0.139008	0.737183	NA
LINC00513	0.00603222	0.000830252	0.162928	0.948782	NA
LINC00535	0.0246976	0.00258054	0.157893	0.893137	NA
LINC00599	0.0570855	0.00968674	0.141828	0.783894	NA
LINC00623	0.0457646	0.00398861	0.144088	0.903961	NA
LINC00632	0.0152896	0.00125507	0.160427	0.937544	NA
LINC00634	0.0141315	0.0015848	0.160491	0.920907	NA
LINC00639	0.047729	0.00707076	0.145926	0.824429	NA
LINC00641	0.0799711	0.0181856	0.136566	0.649575	NA
LINC00654	0.0136892	0.00142531	0.161479	0.922953	NA
LINC00662	0.0722434	0.0156029	0.13564	0.697054	NA
LINC00665	0.0395411	0.00550167	0.148314	0.852762	NA
LINC00667	0.157437	0.0334963	0.115527	0.50683	NA
LINC00672	0.19861	-0.027954	0.104274	0.589552	NA
LINC00675	0.0287933	0.00540417	0.153009	0.829332	NA
LINC00839	0.0941574	0.0105647	0.126661	0.809823	NA
LINC00844	0.113643	0.0164888	0.124063	0.717488	NA
LINC00847	0.0607431	0.0114686	0.141208	0.750118	NA
LINC00863	0.028412	0.00450377	0.152504	0.859718	NA
LINC00869	0.0703806	0.0075652	0.135518	0.846729	NA
LINC00882	0.0293309	0.00347835	0.154435	0.881341	NA
LINC00884	0.0151077	0.00222253	0.159093	0.900214	NA
LINC00886	0.0193625	0.00326173	0.156817	0.873941	NA
LINC00888	0.046589	0.00738413	0.145177	0.820348	NA
LINC00891	0.0150222	0.00126956	0.161413	0.931672	NA
LINC00894	0.0362753	0.00328354	0.150585	0.904293	NA
LINC00899	0.0247985	0.0017663	0.155703	0.935221	NA
LINC00900	0.021164	0.00168864	0.157513	0.931323	NA
LINC00908	0.0111016	0.00111594	0.162091	0.936315	NA
LINC00909	0.0390784	0.00615971	0.146808	0.842647	NA
LINC00923	0.0239165	0.00182478	0.155732	0.932989	NA
LINC00924	0.0138599	0.00103268	0.160959	0.946363	NA
LINC00926	0.0272639	0.00461951	0.153776	0.848314	NA
LINC00957	0.0199406	0.00200854	0.158451	0.913479	NA
LINC00959	0.0325742	0.00211636	0.151016	0.937077	NA
LINC00963	0.172375	0.0611172	0.124064	0.255697	NA
LINC00969	0.102455	0.0265224	0.129572	0.555172	NA
LINC00982	0.278915	-0.155305	0.138217	0.0263659	0.128541
LINC00987	0.0124944	0.00124022	0.16203	0.929655	NA
LINC01003	0.0662475	0.00741846	0.137879	0.84397	NA
LINC01004	0.0414294	0.00670543	0.151651	0.801331	NA
LINC01006	0.0571756	0.0112297	0.14323	0.74519	NA
LINC01023	0.0667152	0.00725221	0.139728	0.842408	NA
LINC01063	0.0146055	0.00135506	0.159984	0.934811	NA
LINC01088	0.163064	0.10251	0.155492	0.0824077	NA
LINC01094	0.0310416	0.00340054	0.152752	0.892292	NA
LINC01105	0.0524938	0.00741856	0.141931	0.832001	NA
LINC01106	0.012664	0.00116597	0.162537	0.930787	NA
LINC01116	0.0287225	0.00514429	0.154206	0.828561	NA
LINC01122	0.0106458	0.000931428	0.162106	0.946717	NA
LINC01125	0.0120073	0.00152244	0.161563	0.917192	NA
LINC01128	0.0513368	0.0118022	0.145844	0.718058	NA
LINC01137	0.0269546	0.00495049	0.153415	0.840388	NA
LINC01138	0.0530707	0.00631852	0.142573	0.854238	NA
LINC01139	0.0224104	0.00195806	0.158366	0.91609	NA
LINC01141	0.0174033	0.00173821	0.15943	0.919842	NA
LINC01146	0.0107297	0.000870592	0.161592	0.952335	NA
LINC01184	0.149659	0.0193733	0.116048	0.689897	NA
LINC01197	0.0843929	0.0197125	0.136215	0.626556	NA
LINC01198	0.0423588	0.00351713	0.148861	0.903356	NA
LINC01234	0.0259301	0.00435668	0.155028	0.848084	NA
LINC01237	0.0226014	0.00229809	0.1575	0.906921	NA
LINC01266	0.0113141	0.000990585	0.161567	0.945911	NA
LINC01268	0.0231418	0.00193773	0.15618	0.927132	NA
LINC01273	0.0139175	0.000931991	0.160469	0.9534	NA
LINC01278	0.0742462	0.00907335	0.135613	0.817061	NA
LINC01301	0.0089451	0.00110624	0.162204	0.936236	NA
LINC01310	0.0279022	0.00222687	0.153983	0.925138	NA
LINC01315	0.0826951	0.0018226	0.131647	0.964549	NA
LINC01341	0.0231329	0.00305303	0.157544	0.876689	NA
LINC01355	0.019014	0.00132378	0.158012	0.944374	NA
LINC01411	0.0224344	0.00178215	0.155357	0.935816	NA
LINC01426	0.00872965	0.000854021	0.162725	0.948317	NA
LINC01480	0.0612546	0.0189961	0.144292	0.592268	NA
LINC01481	0.0576213	0.00954032	0.141381	0.788788	NA
LINC01503	0.0517994	0.00667209	0.142647	0.846093	NA
LINC01535	0.0126765	0.00104122	0.162012	0.940962	NA
LINC01547	0.00958759	0.000958471	0.162681	0.942264	NA
LINC01550	0.0226702	0.00241998	0.15456	0.916466	NA
LINC01569	0.00941403	0.0010111	0.162695	0.939038	NA
LINC01574	0.0223775	0.00199537	0.157928	0.916867	NA
LINC01578	0.0161248	0.00160017	0.16041	0.920643	NA
LINC01609	0.0181787	0.00509122	0.156646	0.808576	NA
LINC01616	0.0156351	0.00165812	0.159959	0.920524	NA
LINC01630	0.065662	0.000431199	0.140516	0.990331	NA
LINC01637	0.0137978	0.00151055	0.160026	0.927173	NA
LINC01678	0.0136362	0.0011535	0.161973	0.934862	NA
LINC01684	0.0149814	0.00227354	0.158649	0.900956	NA
LINC01719	0.0101575	0.00102652	0.161628	0.943672	NA
LINC01736	0.198703	-0.0197337	0.104315	0.699638	NA
LINC01748	0.00733245	0.00101723	0.162828	0.937908	NA
LINC01750	0.0448446	0.00828119	0.146556	0.792731	NA
LINC01759	0.0162639	0.00141125	0.160876	0.927345	NA
LINC01963	0.0791208	0.0236303	0.138175	0.55784	NA
LINC02001	0.0903173	0.0155566	0.131263	0.713263	NA
LINC02035	0.0319055	0.00535621	0.152508	0.834174	NA
LINC02062	0.0374462	0.00286249	0.149726	0.918891	NA
LINC02106	0.0147472	0.00202348	0.160495	0.899328	NA
LINC02192	0.0913671	0.0128634	0.130929	0.760222	NA
LINC02193	0.0110654	0.00157903	0.161115	0.917242	NA
LINC02256	0.0132296	0.00157981	0.15913	0.928591	NA
LINC02298	0.0327778	0.00203498	0.151005	0.939509	NA
LINC02328	0.0163375	0.00110844	0.160859	0.942907	NA
LINC02352	0.0280771	0.00199481	0.151537	0.939488	NA
LINC02361	0.035374	0.00468018	0.150331	0.865732	NA
LINC02381	0.0924977	0.0181036	0.128189	0.681421	NA
LINC02447	0.0203975	0.00210928	0.158444	0.90924	NA
LINC02473	0.0286859	0.00137445	0.155152	0.950952	NA
LINC02482	0.0325602	0.00211891	0.153439	0.930475	NA
LINC02486	0.0133341	0.00148923	0.160044	0.928092	NA
LINC02495	0.0264271	0.0041082	0.155831	0.850545	NA
LINC-PINT	0.151646	0.0144188	0.114209	0.766858	NA
LINGO1	1.57934	0.272535	0.0925376	8.09377e-05	0.00109531
LINGO2	0.0203432	0.00380684	0.156415	0.856768	NA
LINGO4	0.0236773	0.00315372	0.156673	0.878994	NA
LINS1	0.021448	0.00319339	0.155475	0.885128	NA
LIPA	0.44349	0.033943	0.0855636	0.519557	0.754641
LIPC	0.0521064	0.00427838	0.146323	0.891145	NA
LIPE	0.0811161	0.0123324	0.13794	0.747072	NA
LIPE-AS1	0.0954617	0.0221785	0.130251	0.613073	NA
LIPG	0.0544835	0.00100346	0.143014	0.976291	NA
LITAF	0.463662	0.0452897	0.0889125	0.39818	0.670809
LIX1L	0.253806	-0.00851073	0.0929715	0.869584	0.95229
LKAAEAR1	0.0448594	0.00990299	0.149653	0.733747	NA
LLGL1	0.0454236	0.0036617	0.148417	0.900825	NA
LLGL2	0.0323669	0.00266705	0.151446	0.919554	NA
LLPH	0.131746	0.0209282	0.121151	0.657215	NA
LMAN1	0.197745	0.0778599	0.120418	0.174289	NA
LMAN2	0.702475	-0.0206613	0.0760262	0.685851	0.852483
LMAN2L	0.116732	-0.00230179	0.121892	0.959626	NA
LMBR1	0.115384	0.016844	0.120479	0.719555	NA
LMBR1L	0.154045	0.0491675	0.125122	0.33586	NA
LMBRD1	0.427352	-0.00406165	0.0832534	0.937375	0.973874
LMBRD2	0.134048	0.0114171	0.11872	0.808201	NA
LMCD1	0.122569	0.0194462	0.1248	0.670195	NA
LMCD1-AS1	0.0135094	0.00130526	0.161988	0.926272	NA
LMF1	0.149082	0.0639419	0.128667	0.232851	NA
LMF2	0.518494	0.0458351	0.0879607	0.392145	0.667117
LMLN	0.0266351	0.00469972	0.152167	0.855754	NA
LMNA	1.40593	0.155928	0.0830266	0.00764972	0.050202
LMNB1	0.0150031	0.00198943	0.15954	0.907702	NA
LMNB2	0.0884688	0.00722478	0.132995	0.858529	NA
LMNTD2	0.0206809	0.00284181	0.155476	0.897545	NA
LMO1	0.0184514	0.0026351	0.157662	0.892457	NA
LMO2	0.270749	-0.0142389	0.0947001	0.783833	0.908597
LMO3	0.0705693	0.0103339	0.137448	0.787149	NA
LMO4	0.24796	0.0576862	0.105814	0.294586	0.578167
LMO7	0.140943	0.0338814	0.129953	0.464693	NA
LMO7-AS1	0.0151831	0.000903988	0.160897	0.953253	NA
LMO7DN	0.0164497	0.00103242	0.161845	0.942296	NA
LMOD1	0.197404	0.17729	0.180145	0.017817	NA
LMTK2	0.0454103	0.00842889	0.146947	0.787118	NA
LMTK3	0.0275002	0.00298689	0.154862	0.895676	NA
LNP1	0.0122064	0.00120579	0.16008	0.941535	NA
LNPEP	0.169405	0.0340739	0.11251	0.50543	NA
LNPK	0.182379	0.00359278	0.108214	0.942332	NA
LNX1	0.0305762	0.00402301	0.152817	0.872682	NA
LNX2	0.0249906	0.00180877	0.156542	0.930553	NA
LOH12CR2	0.0210331	0.00164444	0.158841	0.92715	NA
LONP1	0.582638	0.076085	0.0911089	0.174501	0.432382
LONP2	0.251586	0.064362	0.105965	0.249305	0.526925
LONRF1	0.102106	0.00525057	0.126063	0.90463	NA
LONRF2	0.1404	0.0318935	0.121452	0.512607	NA
LOX	0.0815746	0.0349095	0.145001	0.382724	NA
LOXL1	0.119017	0.0387813	0.13029	0.41263	NA
LOXL1-AS1	0.0265774	0.0017784	0.15565	0.934963	NA
LOXL2	0.0622709	0.00890727	0.138105	0.813223	NA
LOXL3	0.122495	0.0207878	0.126479	0.645578	NA
LPAR1	0.47807	0.00654948	0.0821217	0.899058	0.966206
LPAR2	0.0514541	0.00677457	0.1454	0.833687	NA
LPAR3	0.0958223	0.0153496	0.128973	0.723447	NA
LPAR5	0.097147	0.00890514	0.123623	0.84331	NA
LPAR6	0.211875	0.0143471	0.102951	0.778617	0.906297
LPCAT1	0.168832	0.104181	0.141067	0.0876918	NA
LPCAT2	0.183724	0.00540085	0.103009	0.915182	NA
LPCAT3	0.152964	0.021259	0.113038	0.667813	NA
LPCAT4	0.376614	-0.017819	0.0850969	0.732066	0.880455
LPGAT1	0.100652	0.0258568	0.130129	0.562037	NA
LPIN1	0.624287	-0.0119196	0.0801017	0.816979	0.925669
LPIN2	0.128312	0.0426037	0.127537	0.385113	NA
LPIN3	0.053803	0.0128066	0.143985	0.708756	NA
LPL	2.9257	-0.214678	0.082703	0.000456393	0.00509696
LPP	0.202815	0.238633	0.198659	0.00591197	0.0413559
LPP-AS2	0.015271	0.00186406	0.159071	0.916227	NA
LPXN	0.0667442	0.00509574	0.138811	0.890193	NA
LRBA	0.0410343	0.00346943	0.146525	0.910987	NA
LRCH1	0.066972	0.00926096	0.138815	0.803857	NA
LRCH2	0.0238066	0.00311458	0.154983	0.890651	NA
LRCH3	0.12888	0.0211953	0.122527	0.650118	NA
LRCOL1	0.0148969	0.00122249	0.160924	0.936744	NA
LRFN1	0.0392935	0.00825913	0.148677	0.780889	NA
LRFN2	0.0291604	0.00202675	0.154759	0.929239	NA
LRFN3	0.0901195	-0.00225377	0.131368	0.956336	NA
LRFN4	0.224828	-0.0358297	0.102442	0.497085	0.740469
LRFN5	0.0331768	0.00340191	0.14907	0.905854	NA
LRIF1	0.036095	0.00558204	0.150391	0.840431	NA
LRIG1	0.221289	-0.010687	0.0984465	0.835512	0.933093
LRIG2	0.084656	0.012183	0.134459	0.76203	NA
LRIG3	0.0292712	0.0024527	0.154363	0.916142	NA
LRMDA	0.111673	0.0271763	0.127546	0.553477	NA
LRMP	0.0336376	0.00307519	0.153881	0.897509	NA
LRP1	2.25516	0.0996306	0.0693952	0.052507	0.21002
LRP10	0.897268	0.0645865	0.0766562	0.219449	0.488201
LRP11	0.0280777	0.00304059	0.154434	0.896003	NA
LRP12	0.0371361	0.00509089	0.149907	0.85638	NA
LRP1B	0.0376632	0.00466859	0.151465	0.860484	NA
LRP3	0.178204	-0.0159924	0.110792	0.747232	NA
LRP4	0.0538374	0.0126108	0.144363	0.710468	NA
LRP4-AS1	0.0346144	0.00579675	0.151675	0.826795	NA
LRP5	0.0745793	0.012123	0.141528	0.735577	NA
LRP5L	0.0237039	0.00383432	0.155046	0.86562	NA
LRP6	0.112182	0.0109743	0.124102	0.807374	NA
LRP8	0.067907	0.00644101	0.139979	0.858913	NA
LRPAP1	0.883795	-0.0129406	0.0705306	0.795133	0.91296
LRPPRC	0.243514	0.0471998	0.100659	0.382227	0.657875
LRR1	0.0315116	0.00594041	0.150553	0.82967	NA
LRRC1	0.0419801	0.00695194	0.147218	0.821288	NA
LRRC10B	0.0258203	0.00240726	0.154461	0.917295	NA
LRRC14	0.227372	0.0346079	0.103553	0.510057	0.748869
LRRC17	0.0112983	0.00104374	0.161573	0.942997	NA
LRRC20	0.159627	0.0296424	0.117229	0.549311	NA
LRRC23	0.0236334	0.00239108	0.156614	0.908092	NA
LRRC24	0.124111	0.0249151	0.124437	0.592922	NA
LRRC25	0.127568	0.0341061	0.133802	0.44777	NA
LRRC27	0.0469353	0.00312965	0.147145	0.918217	NA
LRRC28	0.0837788	0.0063829	0.133727	0.873438	NA
LRRC29	0.047208	0.00449949	0.148424	0.878548	NA
LRRC3	0.0493521	0.00410564	0.14915	0.886424	NA
LRRC32	0.183	0.0205116	0.111117	0.681135	NA
LRRC34	0.0147472	0.00158118	0.160465	0.921245	NA
LRRC37A2	0.00755842	0.00100259	0.162285	0.941755	NA
LRRC37A3	0.065976	0.0149309	0.14349	0.670273	NA
LRRC37A5P	0.0291363	0.00185547	0.15191	0.942863	NA
LRRC37B	0.0411641	0.00340562	0.148482	0.907485	NA
LRRC38	0.0113967	0.00103612	0.162073	0.940933	NA
LRRC4	0.0453636	0.00263452	0.145616	0.933872	NA
LRRC40	0.0678908	0.00244513	0.13632	0.949179	NA
LRRC41	0.376528	0.00972849	0.0860559	0.851315	0.942642
LRRC42	0.0677632	0.0120506	0.137385	0.754493	NA
LRRC45	0.0976582	0.0159144	0.131358	0.706998	NA
LRRC47	0.262783	0.0810179	0.108121	0.162282	0.41583
LRRC49	0.146358	0.00299199	0.113261	0.950683	NA
LRRC4B	0.0430294	0.00261889	0.148016	0.929689	NA
LRRC4C	0.057258	0.00823113	0.144714	0.802963	NA
LRRC55	0.0196288	0.0030222	0.156795	0.883126	NA
LRRC57	0.101447	0.00814784	0.12798	0.850115	NA
LRRC58	0.130124	0.019178	0.121612	0.681877	NA
LRRC59	0.26113	0.0529357	0.0993608	0.332457	0.615657
LRRC6	0.00954095	0.00112397	0.162692	0.932305	NA
LRRC61	0.0889702	0.00890981	0.135174	0.821366	NA
LRRC63	0.0104786	0.00104624	0.162638	0.937266	NA
LRRC69	0.0228704	0.00308564	0.15669	0.881433	NA
LRRC7	0.0163813	0.00116182	0.159906	0.944376	NA
LRRC73	0.0698149	0.0118508	0.139204	0.751236	NA
LRRC75A	0.121891	0.0391993	0.132568	0.4008	NA
LRRC75A-AS1	2.52839	0.0372018	0.0556853	0.404884	0.675463
LRRC75B	0.380971	-0.0247348	0.0875767	0.636941	0.821004
LRRC8A	0.372583	0.0473474	0.0907562	0.379465	0.655895
LRRC8B	0.14438	0.0431405	0.121483	0.395022	NA
LRRC8D	0.122622	0.00129261	0.115746	0.978342	NA
LRRCC1	0.0393285	0.00182627	0.150843	0.946009	NA
LRRFIP1	0.226431	0.102054	0.128645	0.0953786	0.308179
LRRFIP2	0.164578	0.0282842	0.112713	0.574574	NA
LRRK1	0.0821396	0.00734462	0.131662	0.858683	NA
LRRK2	0.0827692	0.0198643	0.137478	0.618213	NA
LRRN1	0.0744276	-0.00321166	0.135919	0.933743	NA
LRRN2	0.0368331	0.00303475	0.15339	0.901033	NA
LRRN4CL	0.0944511	0.0231243	0.133548	0.586716	NA
LRRTM1	0.112076	0.00611123	0.123404	0.891941	NA
LRRTM2	0.0271927	0.00366914	0.156612	0.860287	NA
LRRTM3	0.0141848	0.00155897	0.159548	0.927426	NA
LRRTM4	0.0307414	0.00286699	0.152717	0.909087	NA
LRSAM1	0.260126	0.0296825	0.0985984	0.571991	0.784727
LRTOMT	0.0368678	0.004859	0.150304	0.860875	NA
LRWD1	0.100527	0.0242478	0.126745	0.595287	NA
LSAMP	0.184728	-0.00514058	0.106078	0.918352	NA
LSG1	0.0947177	0.0200623	0.133409	0.633006	NA
LSM1	0.147637	0.0144875	0.115448	0.76415	NA
LSM10	0.467405	-0.100498	0.0983087	0.0888843	0.297572
LSM11	0.0304159	0.00441554	0.154081	0.852791	NA
LSM12	0.0899542	0.0189261	0.13202	0.655999	NA
LSM14A	0.299411	0.069409	0.106636	0.219232	0.488201
LSM14B	0.087354	0.0174451	0.130367	0.685174	NA
LSM2	0.44679	-0.0814382	0.095349	0.153282	0.404395
LSM3	0.380992	0.0142043	0.0844048	0.784376	0.908597
LSM4	1.03499	0.0365488	0.0682659	0.460753	0.717137
LSM5	0.241074	-0.0100541	0.0935402	0.846227	0.940168
LSM6	0.124913	0.0211727	0.118066	0.660239	NA
LSM7	1.3496	-0.087964	0.0683234	0.0826545	0.283096
LSM8	0.146102	0.0391134	0.118218	0.440812	NA
LSMEM1	0.00779214	0.000688929	0.162779	0.95806	NA
LSMEM2	0.0194911	0.00167094	0.158447	0.927899	NA
LSP1	0.418788	-0.0268291	0.0877283	0.609359	0.806925
LSR	0.131826	0.0241344	0.129122	0.589134	NA
LSS	0.985502	-0.0114692	0.0704252	0.817858	0.926144
LST1	0.539689	0.0505537	0.0858057	0.345791	0.628916
LTA4H	0.145928	0.0289308	0.117471	0.557638	NA
LTB	0.0176448	0.00225999	0.159	0.899204	NA
LTB4R	0.0586545	0.00829328	0.142303	0.811657	NA
LTBP1	0.188517	0.0650471	0.111394	0.243616	NA
LTBP2	0.395116	-0.134345	0.114977	0.0382288	0.1695
LTBP3	1.64108	0.0419272	0.065676	0.390314	0.666121
LTBP4	3.72651	0.0640779	0.059498	0.169532	0.424401
LTBR	0.503433	0.092922	0.0943188	0.107976	0.331364
LTC4S	0.551709	-0.194658	0.120545	0.00681112	0.0461954
LTN1	0.0654939	0.00962246	0.140856	0.78916	NA
LUC7L	0.245667	-0.00734099	0.09395	0.887218	0.960974
LUC7L2	0.18801	0.0742336	0.120678	0.190137	NA
LUC7L3	0.359123	-0.00447152	0.0891159	0.931312	0.973212
LUM	0.700346	-0.0373195	0.0820063	0.477021	0.728436
LURAP1	0.0590741	0.00174343	0.142533	0.959276	NA
LURAP1L	0.0279236	0.0041021	0.15168	0.87599	NA
LUZP2	0.0503172	0.0073857	0.145154	0.820409	NA
LXN	0.510333	0.16618	0.128563	0.0181319	0.0971381
LY6D	0.0526304	0.0108302	0.146872	0.732463	NA
LY6E	2.09855	-0.222737	0.0911224	0.000636643	0.00675448
LY6G5C	0.0140226	0.00153224	0.159552	0.928636	NA
LY6H	0.171686	0.012925	0.115295	0.788644	NA
LY6K	0.0442509	0.00635191	0.146752	0.838159	NA
LY86	0.232292	-0.0274551	0.0971519	0.600687	0.802116
LY96	0.0927158	0.0166768	0.133438	0.687222	NA
LYAR	0.0399259	0.00264064	0.150061	0.924259	NA
LYL1	0.225654	0.0370727	0.106332	0.480021	0.730025
LYN	0.133754	0.0280972	0.120223	0.562027	NA
LYNX1	0.0114963	0.000935345	0.162064	0.946691	NA
LYPD1	0.0865125	0.00773101	0.12918	0.855727	NA
LYPD3	0.0150949	0.00179342	0.160949	0.907399	NA
LYPD5	0.0307735	0.00374257	0.153185	0.879502	NA
LYPD6	0.0120463	0.00130432	0.161548	0.929028	NA
LYPD6B	0.0124437	0.000855511	0.162017	0.951418	NA
LYPLA1	0.13655	0.0316055	0.122972	0.5121	NA
LYPLA2	0.355145	-0.0402999	0.091741	0.450651	0.709827
LYPLAL1	0.139968	0.0148462	0.114252	0.760254	NA
LYRM1	0.103363	0.0325316	0.129652	0.480918	NA
LYRM2	0.136527	0.0316875	0.120183	0.518101	NA
LYRM4	0.275195	0.147931	0.129776	0.0300489	0.141243
LYRM7	0.0784374	0.00602689	0.134149	0.879667	NA
LYSMD1	0.0431737	0.00380284	0.149264	0.894268	NA
LYSMD2	0.191896	-0.0122772	0.102631	0.809717	NA
LYSMD3	0.0665814	0.00906997	0.14073	0.801086	NA
LYSMD4	0.0696849	0.0035559	0.140109	0.921208	NA
LYST	0.119618	0.0278407	0.124632	0.553804	NA
LYVE1	0.199007	0.0763784	0.131502	0.171973	NA
LYZ	0.515831	0.668861	0.14445	1.76364e-08	4.82134e-07
LZIC	0.128725	0.00906593	0.115173	0.850247	NA
LZTFL1	0.0303646	0.00569111	0.150151	0.838747	NA
LZTR1	0.48102	-0.171689	0.115757	0.0124844	0.0736828
LZTS1	0.152592	-0.00435736	0.116688	0.926702	NA
LZTS2	0.324697	0.0359858	0.0932387	0.498395	0.740529
LZTS3	0.123345	0.0120268	0.122032	0.793316	NA
M1AP	0.013012	0.00144295	0.162018	0.91837	NA
M6PR	0.226213	0.0949443	0.119295	0.114203	0.340493
MAATS1	0.0207037	0.00207414	0.157984	0.913322	NA
MAB21L1	0.0155304	0.00165718	0.159963	0.920546	NA
MACF1	0.371752	0.125248	0.1129	0.0487696	0.200108
MACROD1	0.0785729	0.00939145	0.135216	0.811999	NA
MACROD2	0.0527518	0.00970836	0.14226	0.781602	NA
MAD1L1	0.277823	0.0155436	0.0906858	0.765424	0.901317
MAD2L1	0.0118531	0.0010434	0.161545	0.943147	NA
MAD2L1BP	0.071241	0.00737271	0.13702	0.847043	NA
MAD2L2	0.308352	-0.0233952	0.0887225	0.655165	0.832217
MADCAM1	0.0202753	0.00143806	0.155827	0.946846	NA
MADD	0.437428	0.0303332	0.0853752	0.563587	0.781729
MAEA	0.29397	0.0185894	0.0906636	0.721777	0.874655
MAF	0.599292	-0.0542939	0.0849238	0.312178	0.595312
MAF1	0.630776	0.039677	0.080981	0.449267	0.708705
MAFB	0.276327	0.350284	0.177719	0.00049781	0.00547168
MAFF	0.0846515	0.0193742	0.134828	0.637969	NA
MAFG	0.0124941	0.0013252	0.161035	0.930867	NA
MAFG-AS1	0.0130235	0.00117603	0.162002	0.933428	NA
MAFK	0.14035	0.0284145	0.124552	0.546738	NA
MAG	0.116745	0.00598365	0.128495	0.888664	NA
MAGED1	0.814942	0.0263852	0.0729912	0.602002	0.802728
MAGED2	1.14625	0.0160403	0.0657008	0.740945	0.886826
MAGEE1	0.115774	0.0170698	0.122708	0.711463	NA
MAGEF1	0.182832	0.0398289	0.11074	0.445783	NA
MAGEH1	0.239425	0.0642201	0.10646	0.250137	0.527336
MAGI1	0.095772	0.0181565	0.129655	0.676124	NA
MAGI2	0.114194	0.00845549	0.126716	0.846618	NA
MAGI2-AS3	0.137169	0.0177579	0.118352	0.709701	NA
MAGI3	0.0559555	0.00862752	0.141626	0.807055	NA
MAGIX	0.0158184	0.00183826	0.160436	0.908813	NA
MAGOH	0.178109	0.0165005	0.110661	0.739833	NA
MAGOHB	0.0550901	0.00626697	0.142555	0.855449	NA
MAGT1	0.256335	0.0272147	0.097924	0.603427	0.803706
MAIP1	0.0647427	0.0117293	0.136979	0.762023	NA
MAK16	0.0454126	0.00409568	0.145659	0.897527	NA
MAL	0.484545	0.0725405	0.0996653	0.200123	0.46172
MAL2	0.0127302	0.00254673	0.158762	0.888463	NA
MALAT1	1.87409	0.101405	0.0802361	0.0657088	0.24059
MALL	0.0871782	0.0180757	0.135774	0.654855	NA
MALSU1	0.24216	0.0622175	0.108383	0.262512	0.543072
MALT1	0.0510208	0.00426386	0.143605	0.898567	NA
MAMDC2	0.253336	0.216006	0.16821	0.00790087	0.0513211
MAMDC4	0.0594902	0.00516148	0.142363	0.880896	NA
MAML1	0.0727051	0.0106424	0.137754	0.780123	NA
MAML2	0.0921859	0.012646	0.130843	0.764245	NA
MAML3	0.0714847	0.0163417	0.139328	0.667769	NA
MAMLD1	0.0565981	0.00972917	0.144154	0.772364	NA
MAMSTR	0.0402327	0.00362883	0.150528	0.894601	NA
MAN1A1	0.216415	0.12283	0.138464	0.0578204	0.223653
MAN1A2	0.187781	0.128029	0.151546	0.0504085	NA
MAN1B1	0.5839	0.000486962	0.080691	0.992452	0.995804
MAN1B1-AS1	0.0457078	0.00403058	0.145265	0.900141	NA
MAN1C1	0.0905944	0.00829804	0.131413	0.841334	NA
MAN2A1	0.11232	0.0190434	0.12563	0.674099	NA
MAN2A2	0.5471	-0.117896	0.103629	0.0550934	0.217372
MAN2B2	0.221354	0.0496342	0.108205	0.356708	0.638357
MAN2C1	0.393347	0.0378019	0.0885483	0.476684	0.72818
MANBA	0.107255	-8.73152e-05	0.126256	0.998403	NA
MANBAL	0.533681	0.21365	0.11995	0.00369869	0.0291705
MANEA	0.0787593	0.0137305	0.13637	0.727304	NA
MANEAL	0.192804	0.0331234	0.108111	0.522528	NA
MANF	0.268657	0.0195308	0.0944779	0.707963	0.865484
MANSC1	0.0953553	0.00813628	0.128407	0.849636	NA
MAOA	0.127028	0.0828442	0.153845	0.121915	NA
MAOB	0.0826208	0.0045259	0.132147	0.911732	NA
MAP1A	2.60585	-0.0364776	0.0587788	0.428542	0.695153
MAP1B	8.82302	-0.0241801	0.0591387	0.600368	0.801931
MAP1LC3A	2.52636	0.0404442	0.0550863	0.36221	0.644057
MAP1LC3B	1.92569	-0.0572145	0.0655029	0.242914	0.518297
MAP1S	0.318295	0.0456347	0.0936628	0.39701	0.67036
MAP2	0.18827	0.0104708	0.101136	0.837747	NA
MAP2K1	0.310203	0.0374172	0.0938831	0.482328	0.731532
MAP2K2	1.77237	0.0837852	0.0639257	0.0863231	0.291185
MAP2K3	0.170472	0.00116583	0.107246	0.981343	NA
MAP2K4	0.181562	0.0770101	0.124673	0.175373	NA
MAP2K5	0.34414	0.0488163	0.0937227	0.367189	0.646718
MAP2K6	0.00889761	0.00139606	0.162223	0.919566	NA
MAP2K7	0.185441	0.0194881	0.109575	0.697664	NA
MAP3K1	0.0517704	0.00220835	0.143098	0.947802	NA
MAP3K10	0.166683	0.0290923	0.113222	0.563607	NA
MAP3K11	0.649887	-0.0272014	0.0798336	0.599682	0.801495
MAP3K12	0.157631	0.0287221	0.112276	0.569778	NA
MAP3K13	0.108	0.0224461	0.125223	0.62508	NA
MAP3K14	0.142084	0.00118272	0.11719	0.979987	NA
MAP3K2	0.0945658	0.0161547	0.130629	0.705321	NA
MAP3K20	0.0968138	0.0166718	0.129365	0.700725	NA
MAP3K3	0.164917	0.0789864	0.133647	0.159958	NA
MAP3K4	0.0955263	0.0242178	0.13081	0.581967	NA
MAP3K5	0.112694	0.0136203	0.125922	0.759588	NA
MAP3K6	0.211774	0.243359	0.190292	0.0052305	0.0380835
MAP3K7	0.0988725	0.031704	0.129816	0.489901	NA
MAP3K7CL	0.0213986	0.00170671	0.157074	0.932396	NA
MAP3K8	0.137054	0.0601174	0.134847	0.242059	NA
MAP3K9	0.0650659	0.0092082	0.138059	0.807346	NA
MAP4	1.68164	0.105206	0.0667732	0.0371125	0.166204
MAP4K1	0.0261836	0.00432918	0.154606	0.852024	NA
MAP4K2	0.130845	0.00274688	0.119994	0.952581	NA
MAP4K3	0.0905704	0.00636762	0.129634	0.880097	NA
MAP4K4	0.240923	0.0536817	0.103588	0.325809	0.608468
MAP4K5	0.185291	-0.00195113	0.103938	0.969183	NA
MAP6	0.369787	0.0948208	0.103831	0.109554	0.333863
MAP7	0.0483808	0.00754077	0.144385	0.820087	NA
MAP7D1	1.47268	-0.0151816	0.0631206	0.750028	0.89203
MAP7D2	0.46656	-0.162534	0.131065	0.0206068	0.106896
MAP7D3	0.0424194	0.00950992	0.147608	0.757726	NA
MAP9	0.149748	0.0235531	0.114417	0.633786	NA
MAPK1	0.463913	0.00560803	0.0809962	0.913326	0.969905
MAPK10	0.280995	0.034279	0.0968402	0.517555	0.752839
MAPK11	0.146366	0.035644	0.120699	0.471969	NA
MAPK12	0.261884	0.117965	0.125851	0.0641496	0.238682
MAPK13	0.019849	0.00236952	0.157598	0.903496	NA
MAPK14	0.191778	0.0605341	0.114001	0.27038	NA
MAPK1IP1L	0.336581	0.13803	0.121349	0.0366431	0.164433
MAPK3	1.95945	0.118148	0.0654454	0.0185548	0.0990184
MAPK4	0.0420485	0.00742434	0.147325	0.809193	NA
MAPK6	0.0660755	0.0167473	0.139165	0.661516	NA
MAPK7	0.123158	0.0106192	0.122468	0.815962	NA
MAPK8	0.138465	0.0540471	0.128654	0.292617	NA
MAPK8IP1	1.90679	0.0287651	0.0617974	0.542698	0.769496
MAPK8IP2	0.778251	0.0658353	0.079823	0.217538	0.485645
MAPK8IP3	0.948335	0.155546	0.0941772	0.0122525	0.0728935
MAPK9	0.234872	0.0593007	0.103217	0.28348	0.565942
MAPKAP1	0.177168	0.014633	0.106294	0.771923	NA
MAPKAPK2	0.314566	0.102811	0.109989	0.0904067	0.300412
MAPKAPK3	0.131021	0.0162927	0.119453	0.729962	NA
MAPKAPK5	0.0960871	0.0125363	0.126226	0.777036	NA
MAPKAPK5-AS1	0.161962	0.0260441	0.112628	0.603493	NA
MAPKBP1	0.0740097	0.0123766	0.13424	0.7592	NA
MAPRE1	0.289103	0.0152646	0.0890381	0.769498	0.9028
MAPRE2	0.825909	-0.0422612	0.0771263	0.415271	0.686368
MAPRE3	0.80971	0.0952617	0.0879716	0.093257	0.304467
MAPT	0.486429	-0.00387427	0.082336	0.940181	0.974216
MAPT-AS1	0.0124115	0.00160781	0.161054	0.916159	NA
MARCKS	1.65079	-0.193304	0.0772826	0.000825311	0.0083392
MARCKSL1	0.527774	-0.00431057	0.0791375	0.933056	0.973212
MARCO	0.258922	0.131895	0.148715	0.046682	0.195136
MARF1	0.162742	0.0161436	0.107773	0.748197	NA
MARK1	0.134278	0.0090636	0.115624	0.849864	NA
MARK2	0.0832749	0.0164579	0.132512	0.694144	NA
MARK3	0.25786	0.0338793	0.0965669	0.522283	0.756105
MARK4	0.226392	0.0203372	0.101387	0.693451	0.855933
MARS	0.249891	0.0296349	0.0950926	0.573851	0.786068
MARVELD1	0.506605	0.0186008	0.0825587	0.71996	0.873677
MAST1	0.763623	-0.0366043	0.0777183	0.479755	0.730025
MAST2	0.238401	0.00782176	0.0957694	0.879615	0.957776
MAST3	0.27143	0.0400952	0.0987802	0.452676	0.712191
MAST4	0.056161	0.013259	0.145244	0.691739	NA
MASTL	0.0303551	0.00424718	0.154063	0.858336	NA
MAT2A	0.482028	0.262106	0.13208	0.0012576	0.0119231
MAT2B	0.215669	0.0145802	0.100815	0.776437	0.905896
MATK	0.0180932	0.00277104	0.15769	0.886836	NA
MATN1-AS1	0.0133753	0.000988085	0.162494	0.941502	NA
MATN2	1.02155	-0.383807	0.107562	4.2261e-06	7.47282e-05
MATN3	0.0926811	0.0225847	0.135401	0.586515	NA
MATN4	0.011078	0.000885811	0.1626	0.947015	NA
MAU2	0.154965	0.0434257	0.117711	0.399789	NA
MAVS	0.205268	0.042806	0.108882	0.418262	0.687662
MAX	0.271972	0.0422604	0.0957933	0.430761	0.696975
MB21D1	0.0255046	0.00281831	0.154911	0.901235	NA
MB21D2	0.0217437	0.00185316	0.157074	0.926646	NA
MBD1	0.167469	0.0377596	0.114909	0.460997	NA
MBD2	0.263679	0.129981	0.126067	0.0470526	0.195767
MBD3	0.503157	0.0739682	0.0933522	0.187847	0.447857
MBD4	0.0955986	0.0236321	0.133445	0.579881	NA
MBD5	0.0681394	0.00798754	0.142528	0.817451	NA
MBD6	0.157084	0.0413198	0.121968	0.41104	NA
MBIP	0.0614432	0.0162606	0.142722	0.650425	NA
MBLAC1	0.0428968	0.00599541	0.148688	0.838211	NA
MBLAC2	0.0534611	0.00814015	0.143975	0.808273	NA
MBNL1	0.537213	0.11032	0.097458	0.0647659	0.239301
MBNL1-AS1	0.0243333	0.00215586	0.155317	0.922634	NA
MBNL2	0.48502	0.032238	0.0848195	0.539662	0.767058
MBNL3	0.034008	0.00387371	0.152296	0.879882	NA
MBOAT2	0.164894	-0.0014652	0.109678	0.97629	NA
MBOAT7	0.519597	-0.0453336	0.0830547	0.392245	0.667117
MBP	3.14216	-0.33573	0.0848911	1.40174e-06	2.82632e-05
MBTD1	0.0406264	0.00639098	0.149989	0.820782	NA
MBTPS1	0.229971	0.000238708	0.096556	0.996301	0.997943
MBTPS2	0.0690175	0.0117801	0.137674	0.758544	NA
MCAM	0.736085	0.177247	0.109645	0.00899532	0.0566146
MCAT	0.171453	0.0649918	0.126037	0.230986	NA
MCC	0.0726553	0.00960224	0.138394	0.798414	NA
MCCC1	0.080454	0.00756801	0.132791	0.852375	NA
MCCC2	0.0737855	0.0145735	0.13624	0.712713	NA
MCEE	0.0562232	0.00916686	0.141723	0.795253	NA
MCF2L	0.386755	0.0558372	0.092915	0.306965	0.590602
MCF2L2	0.0463887	0.00483272	0.147287	0.874035	NA
MCFD2	0.221191	0.0176516	0.0989015	0.732862	0.880594
MCHR1	0.0337058	0.0055182	0.151656	0.834883	NA
MCL1	0.518245	0.398904	0.142006	4.17202e-05	0.000607534
MCM10	0.0183798	0.00184499	0.159863	0.9123	NA
MCM2	0.0504364	0.00871283	0.146887	0.780767	NA
MCM3	0.155134	0.0094892	0.109627	0.848024	NA
MCM3AP	0.184496	0.048204	0.115217	0.361272	NA
MCM3AP-AS1	0.0138914	0.00114891	0.159541	0.946429	NA
MCM4	0.0630412	0.00898903	0.141554	0.799671	NA
MCM5	0.205703	0.06717	0.121479	0.224497	0.493518
MCM6	0.0745502	0.00576301	0.133783	0.885439	NA
MCM7	0.196941	0.0506342	0.111614	0.345294	NA
MCM8	0.0143754	0.00143373	0.16145	0.922692	NA
MCM9	0.023741	0.0027142	0.155376	0.902578	NA
MCMBP	0.144685	0.0288441	0.120502	0.551948	NA
MCOLN1	0.0578188	0.0103776	0.142264	0.767572	NA
MCOLN2	0.0238632	0.00201305	0.155742	0.926091	NA
MCOLN3	0.0130312	0.00125715	0.161006	0.93454	NA
MCPH1	0.0736074	0.00423607	0.133389	0.915949	NA
MCPH1-AS1	0.032125	0.00382823	0.152345	0.881027	NA
MCRIP1	1.04021	0.0509627	0.0700424	0.311699	0.595086
MCRIP2	0.22173	0.00224586	0.0997896	0.964971	0.983511
MCRS1	0.28328	0.0609683	0.100545	0.271635	0.553207
MCTP1	0.146675	0.0503837	0.126774	0.322898	NA
MCTP2	0.0178342	0.00193939	0.158971	0.913474	NA
MCTS1	0.293625	0.0468577	0.0941976	0.385478	0.661922
MCU	0.0559783	0.0062198	0.144073	0.851622	NA
MCUB	0.0853561	0.0187263	0.130997	0.662739	NA
MCUR1	0.135297	0.0277299	0.122795	0.560281	NA
MDC1	0.0711504	0.0160952	0.140116	0.668104	NA
MDFI	0.021974	0.00129532	0.157475	0.947355	NA
MDFIC	0.148979	0.0482593	0.127132	0.338431	NA
MDGA1	0.0811359	0.00845624	0.137022	0.825357	NA
MDGA2	0.0136465	0.00109745	0.159549	0.94879	NA
MDH1	1.50821	-0.0399131	0.0716076	0.429796	0.695936
MDH1B	0.0136215	0.0011829	0.160492	0.940818	NA
MDH2	1.3958	0.0988274	0.068986	0.0536057	0.213274
MDK	0.448747	0.0546233	0.0909808	0.315472	0.598188
MDM1	0.0284583	0.00324447	0.15569	0.882033	NA
MDM2	0.135988	0.0593245	0.136048	0.243665	NA
MDM4	0.13655	0.0293357	0.118799	0.549749	NA
MDN1	0.0664983	0.00902036	0.137286	0.813423	NA
ME1	0.268884	-0.169719	0.144568	0.0192655	0.101594
ME2	0.205369	0.068392	0.115181	0.222593	0.49127
ME3	0.190869	0.0232439	0.106216	0.649296	NA
MEA1	0.596967	0.0470624	0.0796876	0.370365	0.649452
MEAF6	0.198586	0.0407982	0.107541	0.439607	NA
MECOM	0.0340316	0.00649983	0.150154	0.816887	NA
MECP2	0.169983	0.029676	0.110482	0.560658	NA
MECR	0.162276	0.0817338	0.132248	0.151559	NA
MED1	0.0621044	0.00996307	0.14093	0.781853	NA
MED10	0.220315	0.00886042	0.0964093	0.8637	0.948683
MED11	0.146928	-0.0100959	0.113675	0.835116	NA
MED12	0.13785	0.0317879	0.119622	0.518214	NA
MED13	0.125347	0.0040393	0.119096	0.930843	NA
MED13L	0.118426	0.0359065	0.128269	0.448402	NA
MED14	0.0877511	0.0256314	0.135629	0.542504	NA
MED14OS	0.0163012	0.000960914	0.159904	0.953962	NA
MED15	0.624233	0.0960022	0.091138	0.0947725	0.307611
MED16	0.385582	0.0793071	0.100027	0.166506	0.419993
MED17	0.0317121	0.00343362	0.152327	0.89314	NA
MED18	0.0221952	0.00255313	0.157103	0.899167	NA
MED19	0.116686	0.00619087	0.121983	0.891893	NA
MED20	0.0379083	0.00294477	0.150929	0.91297	NA
MED21	0.124469	0.00454604	0.118423	0.922604	NA
MED22	0.18263	0.0239732	0.110142	0.634689	NA
MED23	0.0625852	0.00548228	0.139969	0.879507	NA
MED24	0.125918	0.000425337	0.12435	0.992366	NA
MED25	0.199486	0.0341155	0.107018	0.512342	NA
MED27	0.120754	0.011471	0.121861	0.802747	NA
MED28	0.197406	0.0261736	0.105215	0.611474	NA
MED29	0.382472	-0.000891095	0.084753	0.986266	0.992712
MED30	0.0507243	0.0027963	0.14473	0.931395	NA
MED31	0.158052	0.0136153	0.110483	0.783413	NA
MED4	0.193785	0.0623003	0.115373	0.258019	NA
MED6	0.112782	0.0207421	0.122277	0.657299	NA
MED8	0.180171	0.0425042	0.113753	0.414985	NA
MED9	0.0742667	0.0177733	0.139666	0.641355	NA
MEDAG	0.0710922	0.0136705	0.143927	0.691897	NA
MEF2A	0.278921	0.0776537	0.106914	0.177036	0.43536
MEF2C	0.211415	0.0691531	0.110723	0.220166	0.489363
MEF2C-AS1	0.0212123	0.00334415	0.1572	0.867972	NA
MEF2D	0.187448	0.0269261	0.106871	0.599962	NA
MEG3	0.0140377	0.00171356	0.159103	0.92275	NA
MEG8	0.0505886	0.00768044	0.144363	0.816999	NA
MEG9	0.0156758	0.00155523	0.159487	0.927909	NA
MEGF10	0.044178	0.00492495	0.146962	0.872846	NA
MEGF11	0.0345918	0.00558977	0.150834	0.837739	NA
MEGF6	0.0669393	0.00848788	0.141769	0.809496	NA
MEGF8	0.226457	0.030167	0.100685	0.56482	0.782002
MEGF9	0.510728	-0.0372089	0.0843051	0.48052	0.730286
MEI1	0.0251506	0.00292863	0.156179	0.890479	NA
MEIS2	0.0273368	0.00362237	0.155757	0.868197	NA
MEIS3	0.139757	0.0310203	0.119786	0.526971	NA
MELTF	0.0329533	0.0050005	0.152858	0.842549	NA
MELTF-AS1	0.0501033	0.00599522	0.143783	0.857773	NA
MEMO1	0.0134193	0.00109585	0.161981	0.938052	NA
MEN1	0.100035	0.00914998	0.127941	0.832294	NA
MEOX2	0.220694	0.00113584	0.106291	0.981895	0.991014
MEPCE	0.225826	0.0409339	0.102182	0.442462	0.703644
MERTK	0.0719665	0.0169983	0.139244	0.656783	NA
MESD	0.207231	-0.0131642	0.103366	0.795973	0.913668
MESP1	0.182615	0.0194651	0.10785	0.699981	NA
MEST	0.216355	-0.0698334	0.123182	0.209192	0.474865
MET	0.0687832	0.0175242	0.14097	0.638474	NA
METAP1	0.0726829	0.0149232	0.138543	0.696722	NA
METAP1D	0.0348677	0.00398949	0.149883	0.886876	NA
METAP2	0.234479	0.0895339	0.117829	0.130981	0.3694
METRN	1.85585	-0.259958	0.0828868	4.81845e-05	0.000681619
METRNL	0.417921	0.232718	0.148506	0.0042028	0.0323449
METTL12	0.074173	0.0138508	0.136898	0.723078	NA
METTL13	0.0945083	0.0197264	0.130689	0.648255	NA
METTL14	0.0317677	0.00517757	0.151266	0.846922	NA
METTL15	0.0588369	0.0124709	0.14263	0.723083	NA
METTL16	0.0721271	0.00898803	0.13793	0.812139	NA
METTL17	0.14769	0.0428579	0.121859	0.396815	NA
METTL18	0.0256902	0.0028969	0.155743	0.894137	NA
METTL21A	0.0447756	0.00345171	0.145697	0.913369	NA
METTL22	0.152537	0.0204809	0.113553	0.678026	NA
METTL25	0.0196545	0.00188532	0.157574	0.923113	NA
METTL26	0.745181	0.198294	0.107304	0.00403074	0.0312365
METTL27	0.037959	0.00821402	0.151542	0.761091	NA
METTL2A	0.0465955	0.0070837	0.144752	0.829093	NA
METTL2B	0.0655518	0.00944315	0.141218	0.79146	NA
METTL3	0.179471	0.0317143	0.112373	0.533107	NA
METTL4	0.0508432	0.00383836	0.145944	0.903161	NA
METTL5	0.0729837	0.00496712	0.137219	0.895784	NA
METTL6	0.0659525	0.00514144	0.143016	0.879668	NA
METTL7A	0.632817	0.817912	0.116866	1.80701e-14	1.00651e-12
METTL7B	0.0535712	0.0039382	0.145868	0.900874	NA
METTL8	0.0491234	0.00482819	0.146064	0.878272	NA
METTL9	0.306078	0.146055	0.133937	0.032442	0.149495
MEX3C	0.0644135	0.00711305	0.136706	0.853011	NA
MEX3D	0.0404524	0.005008	0.148643	0.86426	NA
MFAP1	0.0754524	0.00699585	0.133539	0.861905	NA
MFAP2	0.110232	0.0313	0.130969	0.490458	NA
MFAP3	0.0850169	0.016494	0.134527	0.686198	NA
MFAP3L	0.178503	0.0181115	0.110278	0.716641	NA
MFAP4	0.22923	0.0164906	0.0998765	0.749056	0.89203
MFAP5	0.506413	0.161371	0.141279	0.0231238	0.116036
MFF	0.267564	0.00315338	0.0925438	0.951439	0.978222
MFGE8	1.14607	0.027286	0.068551	0.581379	0.790058
MFHAS1	0.0391854	0.00731014	0.149336	0.800645	NA
MFN1	0.0595496	0.0052745	0.141203	0.8812	NA
MFN2	0.337146	0.0756568	0.0982662	0.183006	0.443272
MFNG	0.118963	0.0412415	0.129681	0.391265	NA
MFSD1	0.372529	0.120384	0.111041	0.055221	0.217372
MFSD10	0.60214	-0.0350409	0.0814651	0.503001	0.744643
MFSD11	0.120657	0.0241255	0.122723	0.608303	NA
MFSD12	0.449998	-0.0383276	0.0839067	0.467513	0.722343
MFSD13A	0.0608834	0.0128106	0.140766	0.725768	NA
MFSD14A	0.05055	0.00837255	0.143671	0.804395	NA
MFSD14B	0.225334	0.0847645	0.118024	0.147668	0.395201
MFSD14C	0.0394063	0.00710515	0.146893	0.819124	NA
MFSD2A	0.439193	-0.167379	0.123888	0.0164394	0.0907006
MFSD3	0.172975	0.026244	0.110476	0.604152	NA
MFSD4A	0.100152	0.00927127	0.124434	0.835858	NA
MFSD5	0.166586	-0.00225627	0.107901	0.963804	NA
MFSD6	0.350137	0.0946402	0.106344	0.111551	0.33677
MFSD7	0.04871	0.00537521	0.146483	0.863314	NA
MFSD8	0.0589601	0.00903266	0.13934	0.806738	NA
MFSD9	0.0235187	0.00217315	0.15661	0.91639	NA
MGA	0.0485799	0.00433788	0.146011	0.890566	NA
MGAT1	0.86744	0.304023	0.111628	0.000119014	0.00151956
MGAT2	0.0982669	0.0364837	0.133216	0.425129	NA
MGAT3	0.271427	0.0228178	0.0926858	0.663002	0.835976
MGAT4A	0.158828	0.0247021	0.115588	0.61615	NA
MGAT4B	0.392325	0.118983	0.108856	0.0563816	0.21942
MGAT4C	0.0102179	0.00120745	0.162141	0.930834	NA
MGAT5	0.194543	0.0202648	0.105958	0.690648	NA
MGAT5B	0.0215942	0.00287003	0.156287	0.891995	NA
MGEA5	0.42725	0.0956468	0.0999444	0.104269	0.32461
MGLL	0.637902	0.0324666	0.0793126	0.531767	0.762944
MGME1	0.0520425	0.00754747	0.143546	0.823296	NA
MGMT	0.310387	0.0242272	0.090464	0.644136	0.824553
MGP	2.25736	0.586855	0.120415	6.3901e-09	1.87331e-07
MGRN1	0.181781	0.0568391	0.117421	0.291964	NA
MGST1	0.334812	-0.0231675	0.0906317	0.658392	0.833348
MGST2	0.233737	0.0581792	0.107272	0.290503	0.574049
MGST3	2.53786	-0.0440176	0.0594717	0.343145	0.626577
MHENCR	0.0855892	0.0153909	0.132085	0.713422	NA
MIA3	0.148123	0.0535393	0.125897	0.3018	NA
MIA-RAB4B	0.0135737	0.00130553	0.1605	0.934688	NA
MIAT	0.0206784	0.00258569	0.156295	0.902478	NA
MIATNB	0.0252056	0.00271575	0.154909	0.904783	NA
MIB1	0.128361	0.017975	0.119088	0.705072	NA
MIB2	0.284568	0.0142045	0.0952904	0.784186	0.908597
MICAL1	0.426845	0.0769519	0.0956439	0.174564	0.432382
MICAL2	0.0623772	0.0119316	0.143293	0.730419	NA
MICAL3	0.0523013	0.00784421	0.143947	0.815028	NA
MICALL1	0.0963897	0.0101755	0.131387	0.806904	NA
MICALL2	1.14103	-0.275144	0.105356	0.000217312	0.00261009
MICB	0.0195503	0.00221357	0.15893	0.901706	NA
MICU1	0.290754	0.0370189	0.0955007	0.486681	0.734176
MICU2	0.134401	0.0302984	0.120108	0.534939	NA
MICU3	0.151683	0.0101274	0.113845	0.834454	NA
MID1	0.0535748	0.00254643	0.140737	0.942769	NA
MID1IP1	0.815869	-0.165477	0.100753	0.0104634	0.0640665
MIDN	0.178621	0.0357214	0.109243	0.49157	NA
MIEF1	0.163875	0.0368122	0.118246	0.464756	NA
MIEF2	0.0593414	0.00987482	0.144131	0.769318	NA
MIEN1	0.837401	-0.0883532	0.0810176	0.106401	0.327658
MIER1	0.0716991	0.0104916	0.136656	0.786678	NA
MIER2	0.141179	0.0036847	0.118511	0.937164	NA
MIER3	0.0420522	0.00882555	0.149929	0.758102	NA
MIF	0.0308824	0.00380942	0.153598	0.875177	NA
MIF4GD	0.192847	0.0239479	0.105216	0.640844	NA
MIF-AS1	0.0295121	0.00497504	0.154164	0.834271	NA
MIGA1	0.208051	0.0470753	0.106846	0.380163	0.656336
MIGA2	0.201473	0.0325851	0.107002	0.53013	NA
MIIP	0.379275	0.117676	0.113182	0.0607327	0.230319
MILR1	0.063891	0.0112177	0.141939	0.751796	NA
MINCR	0.102515	0.0135412	0.130151	0.750617	NA
MINDY1	0.122709	0.00588438	0.123352	0.895955	NA
MINDY2	0.142611	0.0135142	0.115906	0.778637	NA
MINDY3	0.184069	0.05962	0.118311	0.272284	NA
MINK1	0.242982	0.0669326	0.106748	0.233521	0.507346
MINPP1	0.0558269	0.00718692	0.144198	0.828918	NA
MIOS	0.0738965	0.0126578	0.138524	0.738594	NA
MIPEP	0.0295971	0.0047335	0.154551	0.839161	NA
MIPEPP3	0.0124565	0.00114984	0.161027	0.93999	NA
MIPOL1	0.0194574	0.00223714	0.158044	0.906255	NA
MIR100HG	0.217488	0.0204236	0.105013	0.689324	0.854568
MIR137HG	0.0289274	0.00382732	0.15325	0.876492	NA
MIR193BHG	0.0287797	0.00169655	0.156006	0.936741	NA
MIR210HG	0.0381113	0.00611813	0.148008	0.838327	NA
MIR22HG	0.0668098	0.018964	0.138991	0.625078	NA
MIR3142HG	0.0183391	0.00166796	0.158044	0.929874	NA
MIR34AHG	0.0181436	0.00157995	0.159394	0.927253	NA
MIR3936HG	0.0424884	0.00227053	0.146431	0.94171	NA
MIR4300HG	0.0120445	0.000889744	0.162553	0.947008	NA
MIR4435-2HG	0.140293	0.0161683	0.114907	0.739256	NA
MIR4458HG	0.138796	0.0431644	0.1246	0.387673	NA
MIR4500HG	0.0173314	0.00175201	0.160371	0.913462	NA
MIR4697HG	0.0224692	0.00270364	0.157098	0.893364	NA
MIR503HG	0.0210883	0.00128578	0.157066	0.94901	NA
MIR646HG	0.0246292	0.00217188	0.155731	0.920367	NA
MIR762HG	0.0580815	0.00894788	0.141636	0.800222	NA
MIR99AHG	0.0907749	0.0174624	0.12958	0.68737	NA
MIRLET7BHG	0.053904	0.0101841	0.145075	0.757609	NA
MIS12	0.0339357	0.00443456	0.151553	0.866848	NA
MIS18A	0.0227547	0.00308658	0.155849	0.886712	NA
MIS18BP1	0.0474685	0.00804892	0.146054	0.800766	NA
MISP3	0.132076	-0.0224913	0.119247	0.63916	NA
MITD1	0.0829575	0.0062844	0.132618	0.877202	NA
MITF	0.0709308	0.00743654	0.139695	0.838631	NA
MKI67	0.0183334	0.00304393	0.158589	0.868775	NA
MKKS	0.329743	0.0954711	0.105912	0.108757	0.332615
MKL1	0.246807	0.0359281	0.0994243	0.497746	0.740469
MKL2	0.103543	0.0275433	0.136102	0.515054	NA
MKLN1	0.261557	0.0100274	0.096765	0.84596	0.940168
MKNK1	0.193854	0.0577981	0.110437	0.29156	NA
MKNK2	0.292891	0.103174	0.118992	0.0924084	0.303034
MKRN1	0.185541	0.033287	0.10495	0.524053	NA
MKRN2	0.0932616	0.00539895	0.126468	0.90156	NA
MKRN3	0.00783243	0.000733268	0.163316	0.953019	NA
MKS1	0.0521652	0.00287938	0.144674	0.929467	NA
MKX	0.022601	0.00236972	0.15622	0.910881	NA
MLEC	0.39546	0.0476095	0.0904037	0.376792	0.65381
MLF1	0.0709817	0.00938647	0.134694	0.813471	NA
MLF2	1.05929	0.00269895	0.0677242	0.956127	0.979876
MLH1	0.140317	0.0410181	0.1228	0.412007	NA
MLH3	0.0457734	0.00565078	0.146598	0.856064	NA
MLIP	0.304216	0.092015	0.118789	0.122997	0.353276
MLKL	0.0346517	0.00361809	0.149454	0.898698	NA
MLLT1	0.228861	0.0957133	0.119134	0.111983	0.337386
MLLT10	0.0627135	0.00470535	0.138805	0.898502	NA
MLLT11	1.63351	0.0498936	0.0709743	0.324317	0.606734
MLLT3	0.0627433	0.00918457	0.140085	0.801056	NA
MLLT6	0.346565	-0.0325828	0.0898795	0.537762	0.766435
MLPH	0.110672	0.0286062	0.129905	0.527123	NA
MLST8	0.476637	0.307393	0.137876	0.000428521	0.0048098
MLX	0.232696	0.0983996	0.120567	0.104674	0.325262
MLXIP	0.115023	0.029877	0.125522	0.525713	NA
MLXIPL	0.0638388	0.00342985	0.140223	0.923814	NA
MMAA	0.016576	0.00158869	0.160392	0.92131	NA
MMAB	0.270792	0.0294189	0.0933733	0.576826	0.787616
MMACHC	0.0202988	0.00206001	0.156704	0.920269	NA
MMADHC	0.355773	0.109131	0.107706	0.0744772	0.262348
MMD	0.16395	0.0336876	0.111504	0.511397	NA
MMD2	0.0448171	0.000497282	0.147517	0.986802	NA
MME	0.109868	0.00563413	0.130003	0.89326	NA
MMEL1	0.0932007	0.0172734	0.132403	0.68111	NA
MMGT1	0.146495	0.0519964	0.123083	0.318318	NA
MMP11	0.0181486	0.00110097	0.15847	0.952303	NA
MMP14	0.268969	0.0250052	0.0964267	0.632803	0.820077
MMP15	0.526387	-0.0779886	0.0903555	0.164154	0.417004
MMP16	0.0157245	0.00209546	0.159061	0.906037	NA
MMP17	0.0796447	0.0141351	0.137592	0.715107	NA
MMP2	0.738139	0.256282	0.128999	0.00134347	0.0126297
MMP24	0.0791598	0.0130041	0.135476	0.743722	NA
MMP24-AS1	0.0417448	0.00538271	0.149841	0.848752	NA
MMP25	0.047239	0.00478934	0.145682	0.880421	NA
MMP25-AS1	0.0288566	0.00358263	0.152825	0.886288	NA
MMP28	0.357128	-0.0391079	0.0890064	0.46247	0.717787
MMP3	0.0193422	0.00332222	0.158137	0.861204	NA
MMRN2	0.149238	0.0320201	0.123259	0.506458	NA
MMS19	0.264728	0.00393218	0.0947821	0.939322	0.974216
MMS22L	0.0125413	0.00115041	0.161023	0.93998	NA
MN1	0.00968978	0.00117223	0.161657	0.935572	NA
MNDA	0.12987	0.0235484	0.120281	0.622167	NA
MNS1	0.0151508	0.00164505	0.160936	0.915043	NA
MNT	0.100029	0.0246951	0.136328	0.552053	NA
MOAP1	0.643206	0.286903	0.138361	0.000770545	0.00787512
MOB1A	0.316909	0.0827277	0.102541	0.15288	0.404053
MOB1B	0.0987689	0.0185632	0.129322	0.670791	NA
MOB2	0.485753	-0.0151911	0.0833425	0.769595	0.9028
MOB3A	0.182406	0.098113	0.135526	0.102792	NA
MOB3B	0.0396785	0.00681986	0.148852	0.816076	NA
MOB4	0.165876	0.0178419	0.108342	0.722769	NA
MOCOS	0.0128599	0.00180121	0.160559	0.909783	NA
MOCS1	0.121625	0.0471128	0.134031	0.328321	NA
MOCS2	0.21679	0.0750888	0.112975	0.189213	0.448687
MOCS3	0.0295841	0.00538177	0.153389	0.827293	NA
MOGS	0.182915	0.0502841	0.111791	0.347997	NA
MOK	0.0762873	0.0101412	0.139646	0.783219	NA
MON1A	0.190152	-0.00873463	0.104167	0.862954	NA
MON1B	0.0250378	0.00317012	0.155781	0.884126	NA
MON2	0.147181	0.0179068	0.117169	0.709574	NA
MORC2	0.0843462	0.0113623	0.133609	0.779557	NA
MORC3	0.101874	0.00904814	0.130642	0.829046	NA
MORC4	0.0469646	0.0150504	0.145077	0.657576	NA
MORF4L1	1.58191	0.15748	0.0792624	0.00582828	0.0410282
MORF4L1P1	0.0374649	0.00588477	0.147606	0.846069	NA
MORF4L2	0.633813	0.22232	0.115994	0.00244638	0.020607
MORN1	0.0570581	0.00771576	0.145429	0.811516	NA
MORN2	0.1191	0.012405	0.121064	0.788711	NA
MORN4	0.124088	0.0192948	0.119629	0.684361	NA
MOSPD1	0.0463713	0.00208314	0.146333	0.946642	NA
MOSPD2	0.0419195	0.0065786	0.146382	0.834236	NA
MOSPD3	0.156219	0.0215958	0.118586	0.653175	NA
MOV10	0.141486	0.00267678	0.112486	0.956065	NA
MOXD1	0.0166836	0.00175165	0.159926	0.916301	NA
MPC1	0.259924	0.0152081	0.0946559	0.769689	0.9028
MPC2	0.401608	0.086482	0.0979798	0.134549	0.374812
MPDU1	0.315618	0.0347528	0.0922021	0.512493	0.749973
MPDZ	0.101224	0.0238882	0.13001	0.589478	NA
MPEG1	0.140267	0.0726832	0.142392	0.170833	NA
MPG	0.723769	-0.086559	0.0867782	0.121979	0.351124
MPHOSPH10	0.0960138	0.00329165	0.126589	0.939707	NA
MPHOSPH6	0.0984255	0.00540508	0.125731	0.902176	NA
MPHOSPH8	0.160554	0.0322188	0.116434	0.519917	NA
MPHOSPH9	0.00905831	0.00121229	0.162724	0.926819	NA
MPI	0.284832	0.00519663	0.0928377	0.920069	0.971063
MPLKIP	0.102839	0.00495307	0.124953	0.910961	NA
MPND	0.0873002	0.0194274	0.131843	0.648796	NA
MPP1	0.2004	0.0231437	0.102957	0.653719	NA
MPP2	0.0842413	0.00783707	0.133186	0.846472	NA
MPP3	0.111908	0.0189066	0.124545	0.678997	NA
MPP5	0.0773565	0.00659048	0.132328	0.87182	NA
MPP6	0.0602662	0.00401888	0.142656	0.906325	NA
MPP7	0.0196729	0.00202518	0.158461	0.912713	NA
MPPE1	0.198594	0.063152	0.116211	0.2521	NA
MPPED1	0.0544967	0.00769209	0.143503	0.820227	NA
MPPED2	0.0557433	0.00895427	0.14173	0.799722	NA
MPRIP	0.635324	0.0405239	0.0799665	0.438592	0.700885
MPST	0.528027	-0.0429397	0.084264	0.418026	0.687662
MPV17	0.296586	0.051352	0.0981023	0.345703	0.628916
MPV17L2	0.161368	0.00619663	0.112669	0.898579	NA
MPZ	5.20962	-0.487108	0.095883	3.12941e-09	9.61699e-08
MPZL1	0.362164	0.241561	0.143147	0.00300998	0.0245649
MPZL2	0.0257808	0.0030733	0.157033	0.879568	NA
MR1	0.119474	0.00528514	0.122233	0.907361	NA
MRAP	0.0104384	0.000918557	0.162116	0.947404	NA
MRAP2	0.122763	0.0326082	0.123541	0.498858	NA
MRAS	0.586572	-0.0847701	0.092966	0.136714	0.379089
MRC1	0.210803	0.244566	0.216496	0.00548224	0.0393059
MRC2	0.312802	-0.0249171	0.0950532	0.634413	0.820124
MRE11	0.0549939	0.0069182	0.142608	0.840736	NA
MREG	0.0183252	0.00137724	0.156737	0.946441	NA
MRFAP1	1.284	0.0810112	0.070478	0.114204	0.340493
MRFAP1L1	0.288364	-0.00111336	0.0897987	0.982869	0.991323
MRGBP	0.0841415	0.0119483	0.131798	0.773991	NA
MRGPRF	0.204331	-0.00396802	0.104741	0.937225	0.973874
MRI1	0.0794302	0.013628	0.138689	0.719738	NA
MRM1	0.0567955	0.00747097	0.143826	0.823924	NA
MRM2	0.0968165	0.0116991	0.126916	0.789812	NA
MRM3	0.078736	0.0264487	0.137242	0.523786	NA
MRNIP	0.118794	0.014307	0.120451	0.759194	NA
MRO	0.0399044	0.0105474	0.147439	0.734992	NA
MROH1	0.256043	0.108387	0.117877	0.08034	0.276872
MROH6	0.0456471	0.0060038	0.149015	0.836357	NA
MROH8	0.0170912	0.00243273	0.159033	0.891401	NA
MRPL1	0.0776205	0.0074694	0.132855	0.854129	NA
MRPL10	0.202837	-0.0105894	0.100501	0.836218	0.933647
MRPL11	0.277935	0.055913	0.102569	0.308573	0.591739
MRPL13	0.20424	0.0589645	0.113638	0.281129	0.563522
MRPL14	0.716824	-0.0125259	0.0754795	0.805456	0.917495
MRPL15	0.267475	0.018407	0.0969991	0.722967	0.874705
MRPL16	0.171898	0.0153438	0.106089	0.761539	NA
MRPL17	0.302753	-0.0029605	0.0892597	0.954481	0.979149
MRPL18	0.229969	-0.0285423	0.0982782	0.58639	0.793728
MRPL19	0.144778	0.0178379	0.115042	0.714082	NA
MRPL2	0.266108	0.0583975	0.0997465	0.289902	0.573553
MRPL20	0.815811	0.0654867	0.0768777	0.213873	0.480836
MRPL21	0.181952	0.0740403	0.123278	0.189239	NA
MRPL22	0.309987	0.00129621	0.088419	0.980059	0.990356
MRPL23	1.1643	-0.00912631	0.0661811	0.851131	0.942642
MRPL24	0.473373	0.0736556	0.0933743	0.189541	0.448687
MRPL27	0.620032	-0.0320406	0.0776333	0.534935	0.764977
MRPL28	0.622195	0.0144818	0.0779733	0.777612	0.906242
MRPL3	0.150005	0.0531519	0.125057	0.30618	NA
MRPL32	0.177031	0.0299489	0.108847	0.55955	NA
MRPL33	0.621982	0.0256299	0.079044	0.619881	0.812647
MRPL34	0.629701	-0.0594403	0.0805957	0.264377	0.544166
MRPL35	0.0779673	0.0153067	0.132262	0.714266	NA
MRPL36	0.322116	-0.0227717	0.090982	0.663756	0.836453
MRPL37	0.387943	0.206132	0.137302	0.00692509	0.0467048
MRPL38	0.0853985	0.0100831	0.135599	0.79771	NA
MRPL39	0.0451845	0.00307774	0.146822	0.92029	NA
MRPL4	0.412098	-0.000903362	0.0846242	0.986076	0.992712
MRPL40	0.380491	-0.000382515	0.0829515	0.994092	0.996536
MRPL41	1.98285	-0.00284942	0.0559978	0.9492	0.978032
MRPL42	0.14272	0.0363607	0.118292	0.469505	NA
MRPL43	0.520156	0.120527	0.103523	0.0507046	0.205452
MRPL44	0.0969695	0.0186087	0.127633	0.675185	NA
MRPL45	0.0863205	0.0146546	0.131234	0.728541	NA
MRPL45P2	0.0404401	0.00419437	0.146967	0.89135	NA
MRPL46	0.158383	-0.000286293	0.112279	0.995302	NA
MRPL47	0.142989	0.0700782	0.13574	0.192245	NA
MRPL48	0.159844	-0.0206477	0.112602	0.677098	NA
MRPL49	0.232867	0.0247885	0.0968076	0.635518	0.820223
MRPL50	0.045794	0.00297035	0.144837	0.926962	NA
MRPL51	0.67415	0.0472597	0.0778212	0.365219	0.645217
MRPL52	0.824815	0.0292287	0.0730894	0.564059	0.781937
MRPL53	0.0419192	0.00255018	0.146454	0.93453	NA
MRPL54	0.649875	-0.0201265	0.0761281	0.693607	0.855933
MRPL55	0.837554	-0.0131618	0.0729327	0.793901	0.91296
MRPL57	0.753285	0.0307547	0.0746818	0.546866	0.77115
MRPL58	0.184579	0.0407659	0.108744	0.438654	NA
MRPL9	0.191128	0.0299113	0.106428	0.562924	NA
MRPS10	0.138183	0.0308076	0.119218	0.530823	NA
MRPS11	0.594302	0.012645	0.0784122	0.80533	0.917495
MRPS12	0.494389	-0.00213296	0.0809858	0.966966	0.984419
MRPS14	0.179264	0.0200406	0.105214	0.69451	NA
MRPS15	0.246849	0.0210174	0.0964012	0.686673	0.85323
MRPS16	0.255012	0.0830277	0.109924	0.154282	0.405834
MRPS18A	0.397785	0.000655727	0.0831963	0.989876	0.994352
MRPS18B	0.305027	0.0430782	0.09246	0.421979	0.690032
MRPS18C	0.1883	-0.00641876	0.106223	0.898153	NA
MRPS2	0.245373	0.0230166	0.0979163	0.658716	0.833348
MRPS21	1.211	-0.0413687	0.0658536	0.397161	0.67036
MRPS22	0.106462	0.0286172	0.128059	0.533366	NA
MRPS23	0.241698	0.0390013	0.101397	0.463102	0.718018
MRPS25	0.31158	-0.00816566	0.0889073	0.875042	0.955215
MRPS26	0.599016	0.047782	0.0827044	0.367824	0.646995
MRPS27	0.189825	0.0567274	0.113519	0.296795	NA
MRPS28	0.113049	0.0408821	0.129217	0.39601	NA
MRPS30	0.0745449	0.0157969	0.136049	0.692059	NA
MRPS31	0.0954481	0.00567984	0.127015	0.895912	NA
MRPS31P2	0.0120757	0.000803544	0.162549	0.952141	NA
MRPS33	0.334427	0.047084	0.0919156	0.382539	0.658145
MRPS34	0.913024	-0.0862019	0.0802772	0.113254	0.339207
MRPS35	0.178575	0.023393	0.106907	0.646529	NA
MRPS36	0.306736	0.0790609	0.102966	0.169217	0.424188
MRPS5	0.237587	0.0886073	0.114245	0.13397	0.374534
MRPS7	0.375994	0.0991744	0.102053	0.095462	0.308179
MRPS9	0.099517	0.0167974	0.125289	0.709732	NA
MRRF	0.0508698	0.0123167	0.144779	0.713976	NA
MRS2	0.100765	0.0242802	0.12751	0.592439	NA
MRTO4	0.161511	0.0677014	0.124537	0.218567	NA
MRVI1-AS1	0.0104164	0.000940283	0.163171	0.940674	NA
MS4A14	0.0109378	0.00156023	0.160157	0.924064	NA
MS4A4A	0.366965	0.52757	0.1764	1.10223e-05	0.000181238
MS4A4E	0.011658	0.00158507	0.161087	0.917115	NA
MS4A6A	0.66186	0.547989	0.122487	4.54023e-08	1.13024e-06
MSANTD1	0.0216837	0.00238428	0.157975	0.900618	NA
MSANTD2	0.0447017	0.00397061	0.148859	0.891104	NA
MSANTD3-TMEFF1	0.0243469	0.00390142	0.155454	0.860536	NA
MSANTD4	0.0648378	0.00578067	0.138099	0.877225	NA
MSC	0.0714859	0.0114129	0.136053	0.771141	NA
MSC-AS1	0.0436448	0.00780475	0.147687	0.797967	NA
MSH2	0.0734545	0.0118389	0.136132	0.762902	NA
MSH3	0.012664	0.00104339	0.162012	0.940835	NA
MSH6	0.0896124	0.0134118	0.132806	0.745204	NA
MSI1	0.0077123	0.00110947	0.162803	0.932478	NA
MSI2	0.0968204	0.0103723	0.125158	0.815811	NA
MSL1	0.308706	-0.00934196	0.0892962	0.857278	0.946329
MSL2	0.0698084	0.00969235	0.140002	0.79097	NA
MSL3	0.0771928	0.0157945	0.135708	0.693477	NA
MSLN	0.0137825	0.00121248	0.160973	0.937018	NA
MSMO1	0.649169	-0.154314	0.108709	0.0187821	0.0996344
MSN	0.719772	0.0773896	0.0830701	0.156866	0.40829
MSR1	0.24282	0.0948021	0.120743	0.114634	0.340672
MSRA	0.132949	0.028253	0.123158	0.552648	NA
MSRB1	0.309128	-0.03552	0.0914521	0.503521	0.744916
MSRB2	0.553546	-0.0399159	0.0834514	0.449462	0.708705
MSRB3	0.0920328	0.0280829	0.139906	0.488602	NA
MST1	0.0421418	0.00528965	0.148612	0.856984	NA
MST1L	0.0128397	0.00126939	0.161511	0.931127	NA
MSTO1	0.119202	0.0154816	0.122668	0.73639	NA
MSX1	0.0389881	0.00366929	0.150571	0.893285	NA
MT1A	0.0450946	0.00603286	0.14546	0.85108	NA
MT1E	1.09601	0.672205	0.0953398	1.48722e-14	8.60654e-13
MT1F	0.128325	0.0175326	0.119731	0.710511	NA
MT1G	0.0748719	0.0109683	0.139161	0.768622	NA
MT1L	0.133898	-0.0156645	0.11933	0.739882	NA
MT1M	0.347735	0.598992	0.156081	5.21978e-07	1.15145e-05
MT1P3	0.00883873	0.000861086	0.162719	0.94792	NA
MT1XP1	0.0314135	0.00581513	0.150948	0.830792	NA
MT2A	5.953	0.565032	0.0508024	7.30697e-31	2.5046e-28
MT2P1	0.0540342	0.0153222	0.144243	0.658056	NA
MT3	10.5735	-0.155189	0.049374	0.00022876	0.00273286
MTA1	0.184166	0.0554715	0.113757	0.305646	NA
MTA2	0.100975	0.0314176	0.134323	0.475734	NA
MTA3	0.209777	0.00962673	0.100433	0.850857	0.942642
MT-ATP6	9.06578	0.75309	0.0817223	3.54608e-22	5.44874e-20
MTATP6P1	0.13868	0.0292407	0.118649	0.551258	NA
MT-ATP8	0.107542	0.0739423	0.159926	0.12991	NA
MTBP	0.0130134	0.00131951	0.161504	0.928471	NA
MTCH1	1.82197	0.18871	0.0741227	0.000781165	0.00796538
MTCH2	0.272864	0.117871	0.119339	0.0627302	0.235291
MTCL1	0.0578181	0.0170806	0.139808	0.652459	NA
MT-CO1	15.7873	0.716559	0.0817477	2.04657e-20	2.60557e-18
MTCO1P40	0.0800333	0.0664494	0.164979	0.130207	NA
MT-CO2	24.2025	0.424101	0.0681151	7.2441e-12	3.10382e-10
MT-CO3	24.9729	0.625561	0.0754812	9.77724e-19	1.14229e-16
MT-CYB	10.128	0.726186	0.0753166	6.40106e-24	1.09704e-21
MTDH	0.244923	0.0517007	0.104863	0.341436	0.624822
MTERF1	0.0827251	0.0124347	0.131221	0.766936	NA
MTERF2	0.048784	0.00441162	0.14524	0.890918	NA
MTERF3	0.0354321	0.00528315	0.148786	0.856388	NA
MTERF4	0.166413	0.0110525	0.109184	0.823982	NA
MTF1	0.0191238	0.00257815	0.157639	0.89489	NA
MTF2	0.0448899	0.00490905	0.146522	0.874761	NA
MTFMT	0.0797051	0.00625858	0.133399	0.876415	NA
MTFP1	0.0605803	0.0100701	0.13982	0.783995	NA
MTFR1	0.0341701	0.00259674	0.152606	0.917943	NA
MTFR1L	0.345799	0.0263722	0.08711	0.615144	0.810606
MTG1	0.0389586	0.00541628	0.150713	0.843253	NA
MTG2	0.147002	0.0289009	0.117428	0.5581	NA
MTHFD1	0.160652	0.0659337	0.126787	0.224995	NA
MTHFD1L	0.159965	0.0401135	0.119549	0.428051	NA
MTHFD2	0.239703	0.084251	0.119114	0.149376	0.398414
MTHFD2L	0.0679225	0.00721944	0.137054	0.850053	NA
MTHFR	0.180213	0.0329624	0.108572	0.523834	NA
MTHFS	0.0638053	0.006731	0.138954	0.85542	NA
MTHFSD	0.0798086	0.0143338	0.136435	0.716214	NA
MTIF2	0.0486108	0.0114776	0.146671	0.719569	NA
MTIF3	0.190069	0.0331098	0.108225	0.522547	NA
MTM1	0.0580303	0.0116632	0.144529	0.729051	NA
MTMR1	0.0546334	0.00625567	0.141025	0.860119	NA
MTMR10	0.137902	0.0199487	0.117113	0.679653	NA
MTMR11	0.0363228	0.00222023	0.149341	0.937776	NA
MTMR12	0.0883071	0.020749	0.132476	0.626131	NA
MTMR14	0.308369	0.179305	0.140547	0.0146607	0.0834328
MTMR2	0.110842	0.0510367	0.133576	0.301136	NA
MTMR3	0.129205	0.0192525	0.119003	0.686236	NA
MTMR4	0.153003	0.0691758	0.133419	0.1998	NA
MTMR6	0.285498	0.0126029	0.0905312	0.808533	0.919363
MTMR7	0.0217461	0.00314572	0.155879	0.884406	NA
MTMR9	0.10487	0.00733522	0.124897	0.868869	NA
MTMR9LP	0.0963073	0.00840624	0.127364	0.846478	NA
MT-ND1	5.34263	0.864984	0.0879921	6.39579e-25	1.18748e-22
MTND1P23	0.0670528	0.0254689	0.143494	0.500356	NA
MT-ND2	4.70921	0.925157	0.0914733	2.38119e-26	5.58451e-24
MTND2P28	0.0244058	0.003871	0.155869	0.858608	NA
MT-ND3	8.16198	1.06282	0.0853682	1.85093e-38	1.17825e-35
MT-ND4	12.3553	0.587244	0.0784468	5.19251e-16	3.92166e-14
MT-ND4L	0.505826	0.839083	0.150365	1.02937e-10	3.85452e-09
MT-ND5	1.29387	0.747478	0.116872	1.18275e-12	5.48995e-11
MTO1	0.0854505	0.00358973	0.134391	0.927669	NA
MTOR	0.152299	0.0267438	0.11647	0.587516	NA
MTPAP	0.0683714	0.00958205	0.139266	0.795852	NA
MTPN	0.534438	0.198659	0.120467	0.00600522	0.0418113
MTR	0.140385	0.0153598	0.120409	0.742687	NA
MTRF1	0.023107	0.00280537	0.157094	0.889456	NA
MTRF1L	0.104821	0.0131073	0.130851	0.756195	NA
MT-RNR1	4.69983	0.266826	0.088777	7.0126e-05	0.000967435
MT-RNR2	13.1963	0.701857	0.078431	3.97021e-21	5.70686e-19
MTRNR2L1	0.0159536	0.00365373	0.157849	0.850521	NA
MTRNR2L12	0.0367598	-0.00100065	0.152899	0.967841	NA
MTRR	0.0533242	0.00880173	0.144065	0.793147	NA
MTSS1	0.246233	0.114575	0.131209	0.0703639	0.252856
MTSS1L	0.123246	0.033641	0.130593	0.465094	NA
MT-TD	0.0204789	0.00439089	0.156048	0.838866	NA
MT-TG	0.0181841	0.00256198	0.159932	0.878359	NA
MT-TH	0.0217648	0.00412957	0.156831	0.841511	NA
MT-TK	0.0468394	0.0114643	0.148329	0.707855	NA
MT-TL1	0.0864449	0.0453702	0.148985	0.278322	NA
MT-TL2	0.012292	0.00163822	0.162066	0.9071	NA
MT-TM	0.0303026	0.00676411	0.153575	0.784126	NA
MT-TP	0.00870799	0.00116621	0.162743	0.929452	NA
MT-TR	0.01089	0.00140207	0.16161	0.923369	NA
MT-TS2	0.0611678	0.0304339	0.15171	0.374938	NA
MT-TT	0.0317622	0.00560857	0.154191	0.814022	NA
MT-TV	2.52947	1.05972	0.113794	1.5085e-23	2.48958e-21
MTURN	0.479788	0.166069	0.11704	0.01524	0.0860266
MTUS1	0.269753	0.0484443	0.100705	0.370928	0.649452
MTUS2	0.0459869	0.00492304	0.148516	0.867021	NA
MTX1	0.242471	0.0157258	0.0956182	0.761904	0.900065
MTX2	0.212077	-0.0103561	0.102319	0.838958	0.935677
MTX3	0.0621794	0.0101113	0.141768	0.775299	NA
MUC12	0.0895146	-0.00217368	0.133887	0.956432	NA
MUC5B	0.0649815	0.00540528	0.144666	0.86875	NA
MUL1	0.21359	0.086654	0.120565	0.14046	0.385401
MUM1	0.483386	0.0436504	0.0840644	0.410471	0.681721
MUM1L1	0.0404729	0.0213879	0.150629	0.49807	NA
MUS81	0.187071	0.02047	0.107201	0.686486	NA
MUT	0.113252	0.0115933	0.122797	0.799208	NA
MUTYH	0.107889	0.00878804	0.126905	0.840447	NA
MVB12A	0.317152	0.0284065	0.092124	0.589657	0.795251
MVB12B	0.201358	-0.00707599	0.106187	0.887847	NA
MVD	1.21841	-0.300365	0.107769	0.000102164	0.00133112
MVK	0.508593	-0.0379227	0.0839135	0.472075	0.725612
MVP	0.756089	0.111118	0.0902034	0.0564514	0.2195
MX1	0.796516	-0.260569	0.116319	0.000695735	0.00726041
MX2	0.128917	-0.0136195	0.121419	0.768472	NA
MXD1	0.10084	0.0233308	0.133528	0.583837	NA
MXD3	0.0777077	0.0182403	0.139398	0.63491	NA
MXD4	0.800489	0.0401589	0.0756318	0.435557	0.700274
MXI1	0.178898	0.0587065	0.121002	0.274936	NA
MXRA7	1.4798	0.0690666	0.0667137	0.164331	0.417004
MXRA8	1.84265	0.122458	0.0793103	0.0279101	0.133728
MYADM	0.330308	0.108655	0.11373	0.0783784	0.271793
MYBBP1A	0.233631	0.0861618	0.113595	0.142651	0.388213
MYBL1	0.012808	0.00104708	0.162006	0.940661	NA
MYBPC1	0.0702429	0.00610215	0.138063	0.870616	NA
MYBPH	0.0170556	0.00105389	0.159415	0.951283	NA
MYC	0.163322	0.0916715	0.145488	0.111537	NA
MYCBP2	0.32237	0.0687374	0.100144	0.221783	0.490645
MYCN	0.0120606	0.000896235	0.162553	0.946625	NA
MYCT1	0.0209357	0.00219741	0.156262	0.917095	NA
MYD88	0.155578	0.0396591	0.121161	0.429078	NA
MYDGF	1.07995	-0.0430852	0.0692254	0.388462	0.664231
MYEF2	0.0727441	0.0130078	0.140217	0.724556	NA
MYH10	0.153881	0.0617181	0.131645	0.239819	NA
MYH11	0.045388	0.0107973	0.150262	0.707243	NA
MYH14	0.21868	0.0520453	0.109402	0.335808	0.618331
MYH15	0.0131731	0.00162009	0.160058	0.921757	NA
MYH7B	0.00981574	0.000883423	0.162665	0.946841	NA
MYH9	1.25749	0.0649987	0.0709647	0.202605	0.465604
MYL12A	0.950406	0.38083	0.105533	3.74458e-06	6.70115e-05
MYL12B	2.05008	0.0296901	0.0556212	0.505624	0.745553
MYL5	0.0492535	0.00682973	0.149455	0.812356	NA
MYL6	8.43956	0.139918	0.0397508	8.54127e-05	0.00114638
MYL6B	0.506245	0.00185282	0.0812194	0.971315	0.986592
MYL6P3	0.0117641	0.00108488	0.16155	0.940877	NA
MYL6P5	0.00933115	0.000957888	0.162695	0.942224	NA
MYL9	4.14283	0.073892	0.0656343	0.134347	0.374661
MYLIP	0.0609634	0.0056546	0.140066	0.875568	NA
MYLK	0.107771	0.0340253	0.130435	0.461413	NA
MYLK4	0.0135966	0.00159711	0.161496	0.913662	NA
MYLK-AS1	0.0186542	0.00199348	0.158494	0.913875	NA
MYLPF	0.0411921	0.00567207	0.151908	0.828862	NA
MYNN	0.0410581	0.0047954	0.14744	0.874443	NA
MYO10	0.0816417	0.0190008	0.138406	0.627477	NA
MYO15A	0.00814331	0.000946482	0.162766	0.942534	NA
MYO15B	0.0974702	0.0261147	0.134044	0.543092	NA
MYO18A	0.0462207	0.00601475	0.150205	0.829653	NA
MYO19	0.0742241	0.00602296	0.136473	0.87552	NA
MYO1B	0.0698709	0.00699122	0.139689	0.848015	NA
MYO1C	0.768497	0.102002	0.0874957	0.0738001	0.260375
MYO1D	0.09132	0.0245092	0.132845	0.570013	NA
MYO1E	0.105214	0.0325304	0.132512	0.470365	NA
MYO1F	0.31501	0.0921614	0.104663	0.118626	0.346394
MYO1G	0.0544575	0.00907073	0.145646	0.779326	NA
MYO5A	0.341051	0.102915	0.111529	0.0908214	0.300682
MYO5C	0.0152328	0.00150657	0.159967	0.927679	NA
MYO6	0.10726	0.0245367	0.126194	0.592984	NA
MYO7A	0.103121	0.0534142	0.14593	0.246012	NA
MYO9A	0.222618	0.0199318	0.102202	0.69854	0.859623
MYO9B	0.467537	-0.0168298	0.0833832	0.745758	0.890672
MYOC	0.0123603	0.00141607	0.16154	0.923062	NA
MYOF	0.0808623	0.00263837	0.132484	0.948157	NA
MYOM1	0.0367214	0.00454752	0.151084	0.8659	NA
MYOM2	0.0427391	0.00320031	0.146843	0.917097	NA
MYOT	0.0431522	0.00481339	0.146584	0.876943	NA
MYOZ3	0.0247723	0.00122533	0.159609	0.942606	NA
MYPOP	0.0812808	0.0110689	0.132424	0.788136	NA
MYRF	0.0202601	0.00289813	0.156761	0.888039	NA
MYRIP	0.0140678	0.00186859	0.15957	0.913045	NA
MYSM1	0.0672162	0.00895279	0.138764	0.810247	NA
MYT1	0.0349938	0.00484092	0.150347	0.861171	NA
MYT1L	0.0359643	0.00752898	0.150661	0.786109	NA
MZB1	0.0216209	0.00575049	0.156616	0.785876	NA
MZF1	0.195395	-0.0031433	0.104409	0.950302	NA
MZF1-AS1	0.0149437	0.00134933	0.161419	0.927382	NA
MZT1	0.0736727	0.0161622	0.132474	0.699191	NA
MZT2A	1.01734	0.132821	0.0856105	0.0225122	0.114253
MZT2B	2.81461	0.0672293	0.0520062	0.11736	0.343869
N4BP1	0.12954	0.0212225	0.123034	0.648476	NA
N4BP2	0.0100223	0.00121452	0.162151	0.930369	NA
N4BP2L1	0.131251	0.0333599	0.120373	0.498209	NA
N4BP2L2	0.188218	0.0781833	0.123552	0.171264	NA
N4BP3	0.0240059	0.00254402	0.156192	0.904566	NA
N6AMT1	0.0619196	0.00375689	0.140308	0.916476	NA
NAA15	0.0586083	0.0176271	0.143922	0.61833	NA
NAA16	0.0306977	0.0018461	0.149448	0.94803	NA
NAA20	0.238211	0.01927	0.101039	0.708652	0.865877
NAA25	0.0674076	0.0127511	0.140221	0.729457	NA
NAA30	0.0868531	0.0125256	0.131863	0.763578	NA
NAA35	0.0385369	0.0050544	0.148288	0.864508	NA
NAA38	2.2517	0.012664	0.0546878	0.774053	0.904479
NAA40	0.0349462	0.00253787	0.151382	0.923602	NA
NAA50	0.153515	0.00434892	0.109029	0.929981	NA
NAAA	0.0996319	0.00648286	0.128386	0.879665	NA
NAALAD2	0.0345655	0.0042497	0.151514	0.872445	NA
NAALADL1	0.0855267	0.0139364	0.133702	0.733129	NA
NAALADL2	0.0534641	0.011814	0.146609	0.712717	NA
NAB1	0.185719	0.0337836	0.113206	0.507618	NA
NAB2	0.197699	-0.00642443	0.104129	0.898853	NA
NABP1	0.108189	0.0196159	0.127915	0.658901	NA
NABP2	0.168941	0.0516972	0.119117	0.327274	NA
NACA	1.55053	0.408693	0.0805647	5.75682e-09	1.71016e-07
NACA2	0.110417	0.0574962	0.140478	0.242111	NA
NACA3P	0.303761	-0.0771721	0.104375	0.178606	0.43729
NACAD	0.516682	0.0209297	0.0833296	0.687399	0.853371
NACAP1	0.0617222	0.0122843	0.143298	0.723225	NA
NACC1	0.13938	0.0155418	0.116746	0.746039	NA
NACC2	0.240238	0.0426649	0.100765	0.425633	0.692628
NADK	0.212087	0.034676	0.102169	0.510337	0.749032
NADK2	0.0664752	0.00741385	0.140174	0.837697	NA
NADSYN1	0.173469	0.0437135	0.115403	0.400995	NA
NAE1	0.170602	0.0283256	0.114255	0.571423	NA
NAF1	0.0522291	0.00965553	0.144639	0.771526	NA
NAGA	0.265198	0.0437667	0.0970046	0.415585	0.686377
NAGK	0.966459	-0.114079	0.0847686	0.0453763	0.190213
NAGPA	0.107465	0.0188674	0.125389	0.677416	NA
NAIF1	0.0402892	0.00576965	0.149515	0.839992	NA
NAIP	0.142619	0.0429724	0.124459	0.389759	NA
NALCN	0.0924621	0.0108808	0.130461	0.796357	NA
NALT1	0.0178294	0.00208552	0.158533	0.909724	NA
NAMPT	0.171798	0.189985	0.189681	0.0139424	NA
NANOS1	0.0181627	0.00150429	0.157606	0.93842	NA
NANOS3	0.0788591	0.00157641	0.134659	0.96803	NA
NANP	0.0212566	0.00223383	0.157544	0.909246	NA
NANS	0.291215	0.0673996	0.0983758	0.229007	0.500222
NAP1L1	0.785103	0.373322	0.114978	1.35011e-05	0.000218768
NAP1L1P3	0.0154432	0.00167966	0.160444	0.916531	NA
NAP1L2	0.162588	0.0164359	0.11345	0.737275	NA
NAP1L3	0.185864	-0.0184275	0.10666	0.716047	NA
NAP1L4	0.777861	0.137967	0.0928286	0.0228267	0.115063
NAP1L5	0.305091	0.0258979	0.0973099	0.620735	0.813014
NAPA	0.0784778	0.00831945	0.133965	0.835601	NA
NAPA-AS1	0.0291548	0.00265458	0.153973	0.910964	NA
NAPB	0.752808	0.0382305	0.080514	0.464885	0.71953
NAPEPLD	0.0447437	0.00317805	0.149591	0.910459	NA
NAPG	0.1905	0.0122561	0.107311	0.806946	NA
NAPRT	0.213269	0.0244835	0.106798	0.632018	0.819875
NAPSA	0.0122642	0.000885653	0.163072	0.94463	NA
NAPSB	0.665861	0.192583	0.128565	0.00861738	0.0546995
NARF	0.282701	-0.00531224	0.0895444	0.918448	0.971063
NARFL	0.220526	-0.000231637	0.1008	0.996376	0.997943
NARS	0.420193	0.0297458	0.0847851	0.570637	0.783887
NARS2	0.0255928	0.00429724	0.153786	0.858487	NA
NASP	0.16519	0.0546778	0.120382	0.303247	NA
NAT10	0.073593	0.00935193	0.136065	0.810433	NA
NAT14	0.2333	0.0259647	0.0996784	0.618642	0.812089
NAT16	0.0620261	0.0126069	0.13991	0.733637	NA
NAT8L	0.62251	0.024672	0.084317	0.636567	0.820759
NAT9	0.213891	0.00169802	0.0984335	0.973595	0.987783
NATD1	0.0594895	0.00822359	0.14309	0.810088	NA
NAV1	0.168584	0.063947	0.120429	0.243471	NA
NAV2	0.071043	0.00848627	0.138676	0.819984	NA
NAV3	0.0641432	-0.00358327	0.136758	0.925138	NA
NAXD	0.201057	0.0332809	0.107086	0.521899	NA
NAXE	0.516135	0.0209944	0.0798871	0.684457	0.850988
NBAS	0.245804	0.0659618	0.105742	0.239412	0.514029
NBDY	0.442968	0.0118379	0.082921	0.819114	0.926998
NBEA	0.0373564	0.00302141	0.150145	0.9132	NA
NBEAL1	1.06444	0.0750261	0.0742594	0.151548	0.402041
NBEAL2	0.212814	0.0177671	0.101963	0.729408	0.878918
NBEAP3	0.0174537	0.00161959	0.160358	0.920003	NA
NBL1	1.1007	0.0494187	0.0718107	0.331058	0.614897
NBN	0.121393	0.031654	0.123739	0.50946	NA
NBPF1	0.139801	0.0314276	0.120144	0.521273	NA
NBPF11	0.0368205	0.00359565	0.15181	0.890459	NA
NBPF12	0.0268637	0.00212959	0.154	0.928325	NA
NBPF14	0.0364743	0.00681007	0.150953	0.803364	NA
NBPF19	0.0497861	0.0133447	0.145806	0.686208	NA
NBPF3	0.0220618	0.0024948	0.155826	0.908213	NA
NBPF8	0.0104744	0.0011239	0.162124	0.93568	NA
NBPF9	0.0243846	0.00201311	0.156142	0.92448	NA
NBR1	0.309982	0.167294	0.133814	0.0186807	0.0995679
NBR2	0.0561183	0.00548105	0.14439	0.867826	NA
NCALD	0.141066	0.0229716	0.119008	0.632966	NA
NCAM1	1.18556	-0.00225894	0.0656617	0.962813	0.982227
NCAM2	0.178375	0.0963243	0.131182	0.108721	NA
NCAN	0.0141891	0.0015718	0.158641	0.931267	NA
NCAPD2	0.0791436	0.0161476	0.138075	0.677179	NA
NCAPD3	0.0437255	0.00472139	0.146548	0.879365	NA
NCAPG	0.00829209	0.00119471	0.162246	0.930921	NA
NCAPG2	0.027782	0.005042	0.155904	0.817537	NA
NCAPH2	0.21549	0.0459056	0.108263	0.3896	0.665666
NCBP1	0.0771046	0.00720704	0.136545	0.851495	NA
NCBP2	0.183982	0.0616293	0.120356	0.257335	NA
NCBP2-AS2	0.226763	0.0428015	0.100082	0.424528	0.692169
NCBP3	0.0785605	0.0158927	0.134528	0.69637	NA
NCDN	0.948265	-0.0543429	0.0796276	0.303716	0.588437
NCEH1	0.0547225	0.00300309	0.140788	0.932494	NA
NCF1C	0.0577769	0.00440913	0.141929	0.898923	NA
NCF2	0.0744414	0.0230091	0.137335	0.571112	NA
NCF4	0.153117	0.0238199	0.114565	0.629898	NA
NCK1-AS1	0.0238339	0.00311926	0.156235	0.883148	NA
NCK2	0.165875	0.0375829	0.114177	0.464108	NA
NCKAP1	0.516091	-0.0175196	0.0823077	0.735367	0.882134
NCKAP1L	0.210479	0.0389275	0.105671	0.460764	0.717137
NCKAP5	0.00827151	0.00127222	0.16174	0.929632	NA
NCKAP5L	0.119177	0.0204028	0.126085	0.652409	NA
NCKIPSD	0.15856	0.011759	0.114451	0.807966	NA
NCL	0.702187	0.184311	0.106388	0.00639548	0.0440468
NCLN	0.410108	0.150556	0.117252	0.024412	0.121406
NCMAP	0.273533	0.040538	0.104485	0.444986	0.70442
NCOA1	0.198155	0.075505	0.126081	0.180618	NA
NCOA2	0.131003	0.0164682	0.117972	0.729885	NA
NCOA3	0.115065	0.0395817	0.132255	0.398282	NA
NCOA4	0.390831	0.03434	0.0865565	0.515447	0.751882
NCOA5	0.0831523	0.0179643	0.133798	0.664721	NA
NCOA6	0.0687376	0.00499274	0.1372	0.895286	NA
NCOA7	0.694843	0.0586238	0.0855733	0.278224	0.560219
NCOR1	0.201106	0.0600557	0.118937	0.268779	NA
NCOR2	0.844368	0.360324	0.113936	1.95575e-05	0.000305783
NCS1	0.924588	0.00413544	0.0709887	0.933945	0.973212
NCSTN	0.307645	0.0215988	0.0915704	0.679752	0.847354
NDC1	0.0481476	0.00221213	0.144358	0.946153	NA
NDC80	0.0140734	0.00228577	0.158683	0.900209	NA
NDE1	0.0397998	0.00380889	0.149338	0.893846	NA
NDEL1	0.351019	0.0176284	0.0883088	0.735377	0.882134
NDFIP1	1.46699	0.056771	0.070918	0.263576	0.54366
NDFIP2	0.16491	0.0119148	0.112804	0.807285	NA
NDN	0.580419	-0.0204128	0.0789169	0.691955	0.855933
NDOR1	0.0617912	0.00955193	0.143252	0.78051	NA
NDP	0.0506827	0.00478751	0.14639	0.87823	NA
NDRG1	2.04346	0.114686	0.0643669	0.0208441	0.107876
NDRG2	3.25277	0.0157854	0.0531438	0.715763	0.870956
NDRG3	0.427964	-0.0783981	0.0984224	0.169698	0.424578
NDRG4	1.91675	0.0499799	0.0686576	0.316817	0.59952
NDST1	0.225002	0.138087	0.137116	0.0401137	0.175307
NDST3	0.0358543	0.00209534	0.148945	0.942013	NA
NDST4	0.00930422	0.000600508	0.162683	0.963755	NA
NDUFA1	1.47701	-0.00439373	0.0622329	0.925987	0.972412
NDUFA10	0.698309	0.0844839	0.0854737	0.128456	0.365304
NDUFA12	0.68688	-0.177693	0.106945	0.0081993	0.0525699
NDUFA13	0.0714893	0.00925576	0.140671	0.797451	NA
NDUFA2	1.25336	0.0698593	0.0679288	0.16337	0.417004
NDUFA3	1.12052	0.0326235	0.0676798	0.508235	0.746977
NDUFA4	4.34564	0.0707818	0.0512315	0.0960299	0.308745
NDUFA4L2	0.435851	-0.0467335	0.0993376	0.386829	0.66271
NDUFA5	0.458353	0.0716768	0.0933078	0.200363	0.461881
NDUFA5P11	0.0111132	0.00146641	0.161105	0.923138	NA
NDUFA6	0.772284	0.0426728	0.0760165	0.408825	0.680001
NDUFA6-AS1	0.0472201	0.00482844	0.149665	0.864667	NA
NDUFA8	0.570627	0.0536044	0.0828416	0.315206	0.598188
NDUFAB1	0.662936	0.0763697	0.0884262	0.169837	0.424687
NDUFAF1	0.0877321	0.0125559	0.126448	0.776238	NA
NDUFAF2	0.207778	0.0422591	0.103399	0.428311	0.69503
NDUFAF3	1.43966	0.144384	0.0773454	0.00973363	0.0601568
NDUFAF4	0.222001	-0.00927104	0.0980681	0.857046	0.946329
NDUFAF5	0.0677346	0.0138678	0.139269	0.712708	NA
NDUFAF6	0.109622	0.0248998	0.130996	0.571836	NA
NDUFAF7	0.0426537	0.00435226	0.146141	0.889832	NA
NDUFAF8	0.610896	0.0231651	0.0772798	0.651851	0.829426
NDUFB1	1.03203	0.35384	0.0997135	5.64334e-06	9.67182e-05
NDUFB10	1.13567	0.121096	0.0763321	0.0265979	0.129248
NDUFB11	1.77669	0.0620901	0.0616836	0.191829	0.451024
NDUFB2	1.60169	0.061841	0.0624909	0.196716	0.457737
NDUFB3	0.862919	-0.0365674	0.0743589	0.474479	0.726806
NDUFB4	0.870149	0.00141066	0.0714502	0.97749	0.989032
NDUFB4P12	0.271371	0.0620284	0.10075	0.264389	0.544166
NDUFB5	0.426359	0.0839845	0.0952737	0.142258	0.387709
NDUFB6	0.606086	0.00685721	0.0764289	0.892958	0.963677
NDUFB7	2.12958	0.0139884	0.0555422	0.753383	0.893899
NDUFB9	1.31931	0.312906	0.0853181	4.86265e-06	8.46405e-05
NDUFB9P2	0.0313738	0.0040518	0.152797	0.871904	NA
NDUFC1	0.491399	0.0219858	0.0807618	0.671196	0.842145
NDUFC2-KCTD14	0.012244	0.000879782	0.163073	0.944992	NA
NDUFS1	0.338393	0.0732663	0.10056	0.196686	0.457737
NDUFS2	0.485684	0.0375839	0.0863183	0.477822	0.72867
NDUFS3	0.614842	0.0642188	0.0844872	0.236234	0.509515
NDUFS4	0.33877	0.0498959	0.0917052	0.356528	0.638357
NDUFS5	2.17758	0.29026	0.0717059	1.22933e-06	2.52907e-05
NDUFS6	0.872794	0.0893924	0.0788335	0.0989482	0.315388
NDUFS7	1.67395	-0.0283942	0.0625537	0.550297	0.773338
NDUFS8	1.5084	0.0146699	0.0614042	0.755039	0.894563
NDUFV1	1.26303	0.0619769	0.0686071	0.216761	0.484884
NDUFV2-AS1	0.053709	0.00625886	0.145694	0.844778	NA
NDUFV2P1	0.321492	0.115597	0.112774	0.0642234	0.238682
NDUFV3	0.58493	0.129353	0.105619	0.0395643	0.173522
NEAT1	1.63799	-0.0771645	0.0699742	0.130356	0.368336
NEBL	0.227006	0.0320557	0.102932	0.540334	0.767281
NEBL-AS1	0.0258537	0.0021142	0.156112	0.920854	NA
NECAB1	0.253392	0.0322326	0.0991357	0.540715	0.767521
NECAB2	0.0850935	0.0112167	0.131082	0.788879	NA
NECAB3	0.339479	0.137837	0.118905	0.0360081	0.162401
NECAP2	0.223207	0.00814307	0.0993762	0.873853	0.954151
NECTIN1	0.116045	0.0338295	0.127608	0.47306	NA
NECTIN2	0.562613	0.0439645	0.0833773	0.406486	0.677418
NECTIN3	0.109302	0.00917056	0.12473	0.837151	NA
NEDD1	0.036368	0.00416665	0.151862	0.8732	NA
NEDD4	0.0328678	0.00348612	0.1523	0.891653	NA
NEDD4L	0.23287	0.0611922	0.107951	0.269423	0.551287
NEDD9	0.11901	0.056499	0.13558	0.260848	NA
NEFH	15.1025	-0.103884	0.0619457	0.0316018	0.146228
NEFL	17.2054	0.0705819	0.0630384	0.143588	0.389191
NEFM	9.20396	0.112054	0.0687977	0.029458	0.138905
NEGR1	0.302191	0.287662	0.160723	0.00139062	0.0130181
NEIL1	0.0826044	0.0115718	0.135912	0.768625	NA
NEIL2	0.175118	0.0553038	0.116501	0.303918	NA
NEK1	0.177981	-0.00247409	0.108283	0.960246	NA
NEK10	0.244359	0.0807142	0.120164	0.162671	0.416347
NEK11	0.0183386	0.00129907	0.15892	0.942042	NA
NEK3	0.0502686	0.00635401	0.144593	0.846673	NA
NEK4	0.0526745	0.0116861	0.143003	0.736972	NA
NEK6	0.127647	0.0252897	0.124444	0.587839	NA
NEK7	0.286757	0.030006	0.0952913	0.569199	0.783066
NEK8	0.0142682	0.00132984	0.160957	0.931057	NA
NEK9	0.189074	0.030626	0.108542	0.55168	NA
NELFA	0.112555	0.0046562	0.120737	0.919316	NA
NELFB	0.480235	0.0460411	0.0878664	0.390061	0.665943
NELFCD	0.204741	-0.00452373	0.101035	0.929315	0.973212
NELFE	0.458623	0.0128241	0.0812481	0.803865	0.917495
NELL1	0.00883967	0.00127267	0.160719	0.935224	NA
NELL2	0.0424627	0.00790784	0.14735	0.797334	NA
NEMF	0.127456	0.012121	0.121463	0.7927	NA
NEMP1	0.0435221	0.00738368	0.149237	0.799375	NA
NEMP2	0.0126279	0.00125494	0.161024	0.93456	NA
NENF	1.77619	0.0357402	0.0573804	0.431646	0.697931
NEO1	0.126412	0.0071998	0.122587	0.873897	NA
NEPRO	0.107419	0.0259766	0.127385	0.569792	NA
NES	0.409949	0.0515175	0.0919115	0.342318	0.626178
NET1	0.0854964	0.010994	0.13356	0.786447	NA
NETO2	0.0481706	0.00637059	0.144287	0.847382	NA
NEU1	0.223822	-0.00761856	0.0972928	0.882405	0.958659
NEU3	0.0424394	0.00661165	0.144776	0.839978	NA
NEU4	0.00977425	0.000958388	0.162671	0.942323	NA
NEURL1	0.0380967	0.00443154	0.150634	0.871328	NA
NEURL1B	0.0508772	0.00492379	0.145244	0.878489	NA
NEURL2	0.0485414	0.00821335	0.146445	0.794912	NA
NEXN	0.0329729	0.00652064	0.151812	0.805344	NA
NF1	0.195928	0.0317205	0.107261	0.540072	NA
NF2	0.14687	0.100836	0.153255	0.086843	NA
NFAM1	0.0350675	0.00407001	0.151079	0.879681	NA
NFASC	0.256114	0.00851706	0.0976594	0.868617	0.952143
NFAT5	0.0552631	0.00799392	0.145086	0.806672	NA
NFATC1	0.0969583	0.0249245	0.132185	0.566918	NA
NFATC2	0.0862731	0.0143701	0.135657	0.718562	NA
NFATC2IP	0.0999304	0.0228103	0.127521	0.613052	NA
NFATC3	0.0790175	0.0171369	0.135222	0.672684	NA
NFATC4	0.175079	0.0281857	0.114671	0.572444	NA
NFE2L1	1.05906	0.102867	0.0796607	0.0614043	0.232273
NFE2L2	0.425008	0.0109509	0.0832958	0.832497	0.932296
NFE2L3	0.015905	0.00190213	0.159503	0.911924	NA
NFIA	0.276042	0.104397	0.120706	0.0898156	0.299341
NFIB	0.147974	0.0208933	0.115107	0.66964	NA
NFIC	0.503157	0.331346	0.138752	0.00022844	0.00273286
NFIL3	0.103609	0.0565612	0.147907	0.223051	NA
NFIX	0.124027	0.0249077	0.128279	0.58131	NA
NFKB1	0.102101	0.00934742	0.126368	0.8315	NA
NFKB2	0.130895	0.00497495	0.121203	0.913505	NA
NFKBIA	0.557716	0.613515	0.136638	3.62234e-08	9.27651e-07
NFKBIB	0.0987489	0.0208128	0.134384	0.617487	NA
NFKBID	0.0540315	0.00610043	0.145697	0.848569	NA
NFKBIE	0.103342	0.00111767	0.125586	0.9797	NA
NFKBIL1	0.167419	0.03014	0.113897	0.549532	NA
NFKBIZ	0.107614	0.04121	0.130665	0.388467	NA
NFRKB	0.101346	0.00907535	0.125965	0.836903	NA
NFU1	0.15387	0.024309	0.118208	0.616294	NA
NFX1	0.0855915	0.020577	0.134521	0.620518	NA
NFXL1	0.0145064	0.00142084	0.159527	0.933905	NA
NFYA	0.025355	0.00396864	0.15501	0.861303	NA
NFYB	0.136464	0.0385815	0.124517	0.431682	NA
NFYC	0.160996	0.0408028	0.118277	0.423805	NA
NGB	0.026116	0.00310783	0.153261	0.899254	NA
NGDN	0.107872	0.00488264	0.126027	0.911286	NA
NGEF	0.0376276	0.0047709	0.152301	0.852871	NA
NGF	0.064267	0.00659975	0.141625	0.850882	NA
NGFR	4.10006	0.0232763	0.0543813	0.596657	0.799071
NGLY1	0.11806	0.0319861	0.128476	0.491216	NA
NHLRC1	0.0144788	0.00191979	0.159558	0.910772	NA
NHLRC2	0.0738572	0.0141809	0.139642	0.705176	NA
NHLRC3	0.0749875	0.0046189	0.135933	0.904966	NA
NHP2	0.939119	0.00183402	0.0685516	0.970315	0.986149
NHS	0.0197395	0.00190271	0.157572	0.922418	NA
NHSL1	0.0273405	0.00455537	0.156718	0.827015	NA
NHSL2	0.94287	0.37809	0.104071	3.50253e-06	6.34443e-05
NID1	0.667568	0.99594	0.128529	1.98727e-17	1.8072e-15
NID2	0.180625	-0.0499293	0.116294	0.345425	NA
NIF3L1	0.0867207	0.00892178	0.131383	0.829855	NA
NIFK	0.0960061	0.017874	0.131746	0.673693	NA
NIFK-AS1	0.0286599	0.00330079	0.154849	0.885004	NA
NIM1K	0.0369432	0.00380997	0.149014	0.894924	NA
NIN	0.09973	0.00970824	0.127117	0.823903	NA
NINJ1	1.22167	-0.090717	0.0724438	0.0824669	0.282671
NINJ2	0.045096	0.00606037	0.145858	0.848912	NA
NINL	0.0160953	0.00175428	0.159025	0.921354	NA
NIP7	0.0466953	0.00875783	0.146975	0.779207	NA
NIPA1	0.196463	0.0413711	0.110848	0.430075	NA
NIPA2	0.15914	0.007508	0.110749	0.878627	NA
NIPAL2	0.0712693	0.0148072	0.138268	0.70005	NA
NIPAL3	0.266534	0.000369955	0.0921978	0.9943	0.996536
NIPBL	0.14398	0.0342653	0.118483	0.49218	NA
NIPSNAP2	0.190371	0.0670357	0.120452	0.22617	NA
NIPSNAP3A	0.193884	0.0701234	0.122092	0.208727	NA
NIPSNAP3B	0.0168489	0.00208382	0.157683	0.914538	NA
NISCH	0.653777	0.269086	0.119015	0.000598901	0.00643061
NIT1	0.212746	0.106197	0.129919	0.0862017	0.291185
NIT2	0.210126	0.0199371	0.102633	0.698146	0.859375
NKAIN1	0.0216658	0.00203791	0.158394	0.912555	NA
NKAIN2	0.114332	0.00223786	0.122328	0.960598	NA
NKAIN3	0.0289341	0.00355583	0.151999	0.890843	NA
NKAIN4	0.291047	-0.0072879	0.092175	0.888213	0.961583
NKAP	0.089117	0.00449595	0.130625	0.913978	NA
NKD1	0.0213471	0.00217848	0.157979	0.909053	NA
NKD2	0.0211123	0.00282814	0.155454	0.898144	NA
NKG7	0.0450882	0.0041108	0.150871	0.879416	NA
NKIRAS1	0.0854607	0.0107749	0.133879	0.789601	NA
NKIRAS2	0.184352	0.0297418	0.107876	0.563322	NA
NKRF	0.0368076	0.00408824	0.150636	0.88107	NA
NKTR	0.177256	-0.012888	0.105441	0.798745	NA
NKX3-1	0.0103149	0.00160955	0.160188	0.92151	NA
NKX6-2	0.0885642	0.0096197	0.13481	0.80873	NA
NLE1	0.0756132	0.0140431	0.137188	0.718434	NA
NLGN1	0.0485841	0.0110905	0.148207	0.717201	NA
NLGN2	0.215239	0.00490497	0.100419	0.923512	0.971704
NLGN3	0.137782	-0.02343	0.118448	0.627806	NA
NLGN4X	0.170326	-0.00276396	0.107371	0.955775	NA
NLGN4Y	0.0538752	0.0280039	0.151453	0.402952	NA
NLK	0.124273	0.0249823	0.124941	0.590586	NA
NLN	0.0651915	0.00604085	0.140426	0.866356	NA
NLRC4	0.00926215	0.00110989	0.162186	0.936124	NA
NLRC5	0.122674	0.0126221	0.122969	0.781922	NA
NLRP1	0.254804	0.0253036	0.0965239	0.628836	0.817413
NLRP2	0.0203509	0.00204456	0.158443	0.911992	NA
NLRP3	0.0355645	0.00404968	0.151867	0.876653	NA
NLRX1	0.078899	0.00912291	0.136703	0.813091	NA
NMB	2.71882	0.0366994	0.0628195	0.441812	0.703112
NMD3	0.0917674	0.0167256	0.130908	0.695084	NA
NME2P1	0.796715	0.545676	0.112223	7.37437e-09	2.13378e-07
NME3	1.49662	-0.151333	0.079242	0.00777133	0.0508503
NME4	0.445939	-0.00466141	0.0828652	0.92812	0.973212
NME5	0.0815564	0.00968429	0.132728	0.81277	NA
NME6	0.0356497	0.0052683	0.149974	0.851205	NA
NME7	0.0449059	0.00641334	0.145551	0.841649	NA
NMI	0.0636829	0.0123618	0.139037	0.742097	NA
NMNAT1	0.0236432	0.00383106	0.15381	0.873298	NA
NMNAT2	0.177451	0.0127329	0.106035	0.800661	NA
NMNAT3	0.0189513	0.00147712	0.158905	0.934218	NA
NMRAL1	0.335734	0.018818	0.0894691	0.718547	0.872437
NMRAL2P	0.0114261	0.00106019	0.162593	0.936696	NA
NMRK1	0.155816	0.0480434	0.117859	0.358671	NA
NMT1	0.264102	0.178611	0.142222	0.0151691	0.0857786
NMT2	0.0776553	0.02302	0.139195	0.56121	NA
NNAT	0.105622	0.0200877	0.129488	0.646781	NA
NNMT	0.650247	1.13681	0.163485	1.28618e-15	9.09715e-14
NNT	0.132956	0.00777182	0.115478	0.871014	NA
NNT-AS1	0.0537344	0.00899581	0.143281	0.792405	NA
NOA1	0.0312025	0.00722857	0.149963	0.798791	NA
NOB1	0.130888	0.0392085	0.123065	0.42909	NA
NOC2L	0.302201	-0.0109371	0.0924412	0.833142	0.932784
NOC3L	0.0483974	0.00920621	0.145422	0.777451	NA
NOC4L	0.135876	0.0246833	0.119571	0.608276	NA
NOD1	0.101844	0.0226143	0.129188	0.610432	NA
NOD2	0.0178478	0.000996666	0.156739	0.961192	NA
NOL10	0.0572203	0.00719095	0.142219	0.83601	NA
NOL11	0.0740375	0.0114027	0.136394	0.770203	NA
NOL3	0.390453	0.0104592	0.0860076	0.840326	0.936357
NOL4L	0.12615	0.0135444	0.119793	0.772425	NA
NOL6	0.136558	0.0462887	0.124666	0.360249	NA
NOL7	0.300336	0.062273	0.0996163	0.262475	0.543072
NOL8	0.0732886	0.00962208	0.138007	0.799287	NA
NOL9	0.101054	0.027441	0.130839	0.538549	NA
NOLC1	0.244988	0.0596461	0.104388	0.280905	0.563326
NOM1	0.0506995	0.00509933	0.145247	0.874241	NA
NOMO1	0.22114	0.0377151	0.106164	0.473226	0.725885
NONO	0.500506	0.0634332	0.0883063	0.246614	0.52379
NOP10	0.960209	-0.13909	0.0861139	0.0177965	0.0957743
NOP14	0.0665402	0.0117586	0.140418	0.747891	NA
NOP14-AS1	0.073918	0.0152727	0.136061	0.701114	NA
NOP16	0.155491	0.0277688	0.118336	0.570471	NA
NOP2	0.0965313	0.0235665	0.13102	0.590342	NA
NOP53	0.285245	0.231592	0.163084	0.00532521	0.038584
NOP56	0.301676	0.140636	0.130548	0.0365481	0.164172
NOP58	0.0994155	0.0359314	0.134626	0.425205	NA
NORAD	2.01281	0.133622	0.0740027	0.0136345	0.0789031
NOS1	0.0339351	0.0046613	0.154026	0.845278	NA
NOS3	0.0369635	0.0037834	0.152621	0.881062	NA
NOSIP	0.331859	0.0416842	0.0918041	0.436098	0.700274
NOSTRIN	0.0452563	0.00580637	0.149405	0.839577	NA
NOTCH1	0.231788	-0.0331302	0.100377	0.529412	0.760987
NOTCH2	0.327008	0.0918009	0.106714	0.12089	0.349343
NOTCH3	0.370388	0.0135756	0.0937157	0.793791	0.91296
NOV	0.101708	0.024015	0.130448	0.586127	NA
NOVA1	0.110906	0.0389513	0.132569	0.403163	NA
NOVA2	0.0195983	0.00262853	0.155913	0.902916	NA
NOX5	0.0253366	0.00167363	0.156539	0.935718	NA
NOXA1	0.127814	0.0194353	0.124928	0.670026	NA
NPAS2	0.0330532	0.00623401	0.154655	0.790294	NA
NPAS3	0.0208852	0.00322772	0.156764	0.875595	NA
NPAT	0.0362239	0.00264118	0.150955	0.92178	NA
NPB	0.0844159	0.00948217	0.134437	0.812318	NA
NPC1	0.231147	-0.0200963	0.101319	0.696861	0.858816
NPC2	2.1425	-0.0132105	0.0546249	0.76443	0.900788
NPEPL1	0.212119	0.0565268	0.109195	0.3015	0.585396
NPEPPS	0.364385	0.0353576	0.0904115	0.50516	0.745553
NPFFR1	0.0136463	0.00181673	0.160526	0.909247	NA
NPHP1	0.0237349	0.00324042	0.156252	0.8786	NA
NPHP4	0.0657356	0.0120014	0.141271	0.73921	NA
NPIPA1	0.140323	0.0242912	0.122234	0.607276	NA
NPIPA3	0.0133354	0.00106453	0.160499	0.94668	NA
NPIPA5	0.0184531	0.00153694	0.159843	0.926899	NA
NPIPB15	0.0123328	0.00101255	0.161026	0.947119	NA
NPIPB2	0.0127612	0.00116195	0.161509	0.936921	NA
NPIPB4	0.0277103	0.00202784	0.155216	0.927562	NA
NPIPP1	0.106281	0.0127187	0.125716	0.775034	NA
NPL	0.0890594	0.0105272	0.131347	0.800627	NA
NPLOC4	0.5194	0.106843	0.0970786	0.0720028	0.256471
NPM1	0.545543	0.369519	0.136114	6.85755e-05	0.000948983
NPM2	0.106957	0.0265374	0.128683	0.558061	NA
NPM3	0.050059	0.0061146	0.142644	0.858601	NA
NPNT	0.0205874	0.00229408	0.15845	0.901373	NA
NPPB	0.0173947	0.00173962	0.158533	0.924541	NA
NPR1	0.0308553	0.00392352	0.154018	0.869095	NA
NPR2	0.129803	0.0178637	0.119536	0.705886	NA
NPR3	0.0159328	0.00109454	0.160391	0.945638	NA
NPRL2	0.124356	0.0184811	0.121117	0.693385	NA
NPRL3	0.229967	0.0294972	0.0983172	0.574427	0.786098
NPTN	0.580273	0.00326927	0.0790314	0.949185	0.978032
NPTX1	0.0633918	0.00937754	0.143153	0.784713	NA
NPTX2	0.401364	0.166482	0.13434	0.0191879	0.101545
NPTXR	0.106923	0.0230227	0.130843	0.598744	NA
NQO1	0.366992	-0.783364	0.16317	6.10572e-09	1.80179e-07
NQO2	0.418302	0.0186172	0.0844747	0.72048	0.873799
NR1D1	0.110724	0.0017205	0.121542	0.969901	NA
NR1D2	0.120978	0.00583383	0.120277	0.899468	NA
NR1H2	0.475026	0.128818	0.107033	0.0410198	0.17746
NR1H3	0.243911	-0.049778	0.106825	0.356485	0.638357
NR2C1	0.120241	0.00776128	0.128114	0.856856	NA
NR2C2	0.0953132	0.0242463	0.132626	0.574567	NA
NR2C2AP	0.0748076	0.00801818	0.136265	0.836017	NA
NR2F1	0.527835	-0.145324	0.109915	0.0255941	0.125587
NR2F1-AS1	0.101797	0.0161657	0.129675	0.708035	NA
NR2F2	1.03052	-0.104139	0.0878897	0.0690196	0.250281
NR2F2-AS1	0.089151	0.0146773	0.131502	0.727344	NA
NR2F6	0.366869	0.00276388	0.0839622	0.957392	0.980099
NR3C1	0.225539	-0.016519	0.101273	0.747845	0.891492
NR3C2	0.0573204	0.011892	0.142142	0.73718	NA
NR4A1	1.11617	0.18975	0.109025	0.0057696	0.0408174
NR4A2	0.185025	0.0782534	0.129918	0.166234	NA
NR4A3	0.0302305	0.00454774	0.153683	0.851196	NA
NR5A2	0.0212841	0.0023442	0.15712	0.907204	NA
NR6A1	0.019406	0.00208494	0.158476	0.910087	NA
NRARP	0.0137794	0.00150451	0.160987	0.921907	NA
NRAS	0.0976654	0.0409111	0.135881	0.372748	NA
NRAV	0.0335093	0.00420952	0.154392	0.857413	NA
NRBF2	0.0991129	0.0369218	0.134583	0.415367	NA
NRBP1	0.46723	0.0331193	0.0848687	0.528981	0.760858
NRBP2	0.180704	0.0141036	0.1069	0.779334	NA
NRCAM	0.472108	-0.00783947	0.0878022	0.879967	0.957776
NRDC	0.261283	0.0164436	0.0933749	0.752087	0.893204
NRDE2	0.0596607	0.00609388	0.137465	0.872067	NA
NREP	0.104761	0.0208823	0.130137	0.63262	NA
NRF1	0.0455707	0.00675913	0.145535	0.833499	NA
NRG1	0.407947	0.00526494	0.0893531	0.919173	0.971063
NRG2	0.0179808	0.00213329	0.158087	0.910302	NA
NRG3	0.0579918	0.00505162	0.13967	0.88943	NA
NRGN	0.0526514	0.00561132	0.142518	0.870313	NA
NRIP2	0.0888196	0.00977305	0.131038	0.815004	NA
NRIP3	0.244984	0.059422	0.111958	0.279285	0.561847
NRL	0.0231902	0.00136229	0.155314	0.950977	NA
NRM	0.0987268	0.0265272	0.134896	0.533855	NA
NRN1	0.314841	0.0799139	0.1093	0.167267	0.421393
NRP1	0.286226	0.0322937	0.0971025	0.540848	0.767521
NRP2	0.632947	0.169639	0.11222	0.0123305	0.0732599
NRSN1	0.0377194	0.0069468	0.148938	0.812334	NA
NRSN2	0.424371	0.0253132	0.0853761	0.628482	0.817271
NRXN1	0.328924	0.228059	0.14941	0.00479799	0.0357524
NRXN2	0.128344	0.017793	0.124491	0.696164	NA
NRXN3	0.270823	0.0284719	0.0958436	0.58823	0.794529
NSA2	0.355342	0.189762	0.129857	0.00956043	0.059416
NSD1	0.154666	0.0578469	0.128389	0.268517	NA
NSD2	0.0882265	0.0192068	0.132524	0.649737	NA
NSD3	0.176046	0.0116446	0.104596	0.818129	NA
NSDHL	0.239854	0.0497736	0.101305	0.35904	0.639767
NSF	0.676629	0.116399	0.0977253	0.0534204	0.212727
NSFL1C	0.32331	-0.00757821	0.0869185	0.883895	0.959239
NSL1	0.120751	0.0298675	0.125099	0.527077	NA
NSMAF	0.0919489	0.0195491	0.133788	0.639485	NA
NSMCE1	0.261924	0.15221	0.134586	0.0278448	0.133559
NSMCE2	0.0865044	0.00719702	0.131913	0.86102	NA
NSMCE4A	0.109441	0.00918159	0.125525	0.835745	NA
NSMF	0.567264	0.208063	0.123027	0.004805	0.0357524
NSRP1	0.0855084	0.0247708	0.133974	0.561673	NA
NSUN2	0.0875044	0.0044535	0.13023	0.915191	NA
NSUN3	0.025245	0.00219379	0.156978	0.9138	NA
NSUN4	0.0528204	0.0080208	0.14123	0.821408	NA
NSUN5	0.258244	-0.00428065	0.0927021	0.934117	0.973212
NSUN5P1	0.0984378	0.00401101	0.1264	0.926744	NA
NSUN5P2	0.119187	0.0110152	0.123325	0.807982	NA
NSUN6	0.0284948	0.00302249	0.15443	0.896631	NA
NT5C	0.64728	-0.0690158	0.0863179	0.207968	0.473555
NT5C2	0.174994	0.0595982	0.121579	0.268454	NA
NT5C3A	0.0750084	0.00684405	0.138415	0.854417	NA
NT5C3B	0.445328	0.0330894	0.087144	0.530673	0.762231
NT5DC1	0.101689	0.0141446	0.129564	0.741942	NA
NT5DC2	0.523462	0.372294	0.143053	9.09117e-05	0.00120926
NT5DC3	0.0724459	0.0139788	0.136968	0.720484	NA
NT5E	0.117821	-0.00336645	0.122318	0.940792	NA
NT5M	0.107739	0.00562326	0.12852	0.895256	NA
NTAN1	0.23922	0.0257344	0.0958946	0.62341	0.813445
NTHL1	0.272128	0.026261	0.0935279	0.617114	0.811646
NTM	0.0792407	0.0185931	0.137902	0.636639	NA
NTM-AS1	0.00835098	0.000610877	0.16274	0.962936	NA
NTMT1	0.325769	-0.0266157	0.089854	0.612567	0.808531
NTN1	0.0206517	0.00328589	0.156779	0.873301	NA
NTN4	0.0951496	0.0163001	0.133387	0.693689	NA
NTNG1	0.0258155	0.00240422	0.15446	0.9174	NA
NTNG2	0.101343	-0.0182985	0.132313	0.664886	NA
NTPCR	0.249314	-0.0192584	0.0982244	0.710405	0.866566
NTRK1	1.75566	0.0699741	0.0708669	0.171027	0.426392
NTRK2	0.184603	0.0154283	0.105331	0.760914	NA
NTRK3	0.255434	0.0142573	0.0968203	0.782943	0.908597
NTSR2	0.016915	0.0020555	0.156815	0.919934	NA
NUAK1	0.116836	0.0294221	0.12766	0.524644	NA
NUAK2	0.0124789	0.0017914	0.160099	0.913327	NA
NUB1	0.220643	0.10612	0.130832	0.0862832	0.291185
NUBP1	0.127982	0.0214723	0.119638	0.652734	NA
NUBP2	0.586164	0.0365713	0.0805608	0.483997	0.732419
NUBPL	0.0335144	0.0043499	0.152354	0.865193	NA
NUCB1	1.08806	0.0444933	0.0679975	0.369811	0.649027
NUCB2	0.099573	0.0101418	0.126087	0.818173	NA
NUCKS1	0.587673	0.175376	0.10879	0.00935862	0.0585703
NUDC	0.546135	0.0149035	0.0793438	0.772128	0.904139
NUDCD1	0.0431777	0.00816368	0.150601	0.769904	NA
NUDCD2	0.180672	0.0524486	0.119286	0.32128	NA
NUDCD3	0.529959	0.00419283	0.0797305	0.934966	0.973675
NUDT1	0.258283	0.075553	0.111045	0.18724	0.447129
NUDT10	0.0237707	0.00372047	0.153382	0.879172	NA
NUDT11	0.0346127	0.00384778	0.151483	0.884388	NA
NUDT12	0.0606663	0.00427048	0.142645	0.900558	NA
NUDT15	0.0796676	0.0189509	0.132991	0.65201	NA
NUDT16	0.528952	0.2789	0.131242	0.000747847	0.00769609
NUDT16L1	0.404498	-0.0291212	0.0857593	0.57909	0.789358
NUDT16P1	0.0106473	0.00146294	0.161626	0.919969	NA
NUDT17	0.0241928	0.00125551	0.156966	0.950499	NA
NUDT18	0.186342	-0.010254	0.106315	0.838341	NA
NUDT19	0.0658146	0.0164589	0.142678	0.647123	NA
NUDT2	0.259198	-0.0380812	0.096054	0.474885	0.7269
NUDT21	0.192727	0.0283568	0.10662	0.582043	NA
NUDT22	0.275273	0.0218986	0.0952435	0.674958	0.84365
NUDT3	0.445996	0.16594	0.117885	0.0155383	0.0870926
NUDT4	0.340878	0.104518	0.109939	0.0861761	0.291185
NUDT5	0.164031	0.0010205	0.108263	0.983595	NA
NUDT6	0.0297442	0.00355052	0.154019	0.881248	NA
NUDT7	0.0367839	0.00390837	0.149435	0.890776	NA
NUDT8	0.274807	-0.0825992	0.113513	0.156331	0.408072
NUDT9	0.236212	0.0268299	0.0979912	0.608342	0.806469
NUFIP1	0.0274882	0.00231494	0.156079	0.913582	NA
NUFIP2	0.238365	-0.0160741	0.09829	0.755861	0.895299
NUMA1	0.841508	-0.148115	0.0958947	0.01708	0.0927223
NUMB	0.229015	0.0415876	0.10188	0.435956	0.700274
NUMBL	0.390882	0.0494944	0.0895465	0.358783	0.639767
NUP107	0.0764728	0.0145404	0.138889	0.702074	NA
NUP133	0.112729	0.0229729	0.124281	0.620218	NA
NUP153	0.0712632	0.00676134	0.139621	0.853051	NA
NUP155	0.0507046	0.0085639	0.144103	0.798256	NA
NUP160	0.075951	0.0157716	0.135704	0.693883	NA
NUP188	0.168974	0.0213694	0.113784	0.665089	NA
NUP205	0.0961727	0.0190198	0.130859	0.658616	NA
NUP210	0.0533002	0.00541688	0.144032	0.870428	NA
NUP214	0.227817	0.0372923	0.101486	0.481503	0.731032
NUP35	0.0251819	0.0035587	0.154975	0.875471	NA
NUP37	0.037288	0.00532108	0.15034	0.847894	NA
NUP43	0.0729848	0.0232479	0.13975	0.554801	NA
NUP50	0.118543	0.0370973	0.129851	0.430885	NA
NUP50-AS1	0.0444222	0.00363	0.14609	0.908001	NA
NUP54	0.0642137	0.0121489	0.14013	0.741517	NA
NUP58	0.0948479	0.00570697	0.126443	0.896035	NA
NUP85	0.106154	0.0169318	0.126461	0.704649	NA
NUP88	0.070515	0.013078	0.138715	0.729888	NA
NUP93	0.256657	0.0118862	0.093707	0.818796	0.92697
NUP98	0.154115	0.0725331	0.127979	0.191739	NA
NUPL2	0.0812739	0.00425607	0.133225	0.915745	NA
NUPR1	1.44649	-0.0202259	0.0649069	0.675357	0.843912
NUS1	0.112087	0.0206957	0.126894	0.645729	NA
NUSAP1	0.029745	0.0057405	0.153026	0.819106	NA
NUTF2	0.42063	0.116221	0.106309	0.0597021	0.227665
NUTM2A-AS1	0.155393	0.00628872	0.110196	0.898419	NA
NUTM2B-AS1	0.0956879	0.0259754	0.129991	0.560945	NA
NVL	0.0463151	0.00700261	0.14553	0.827763	NA
NXF1	0.211789	0.00622825	0.0989129	0.90337	0.967359
NXN	0.0813662	0.0170048	0.136664	0.66882	NA
NXNL2	0.0120519	0.00137281	0.161057	0.928278	NA
NXPE3	0.167808	-0.00609638	0.110127	0.901532	NA
NXPH1	0.0106829	0.00079917	0.162617	0.952101	NA
NXPH3	0.0241595	0.00180202	0.153656	0.940231	NA
NXPH4	0.0101895	0.00106579	0.163192	0.932682	NA
NXT1	0.0947469	0.0162694	0.128712	0.709136	NA
NXT2	0.0247093	0.00259894	0.156593	0.900346	NA
NYAP1	0.0363329	0.00555573	0.152003	0.831615	NA
NYNRIN	0.0647675	0.00267799	0.136741	0.94398	NA
OAF	1.07541	-0.404801	0.112129	3.1312e-06	5.74182e-05
OARD1	0.124111	0.0160067	0.121832	0.729835	NA
OAS1	0.200591	-0.0481253	0.110753	0.367356	NA
OAS2	0.104979	-0.0216874	0.131568	0.61551	NA
OAS3	0.0872448	-0.00501216	0.132664	0.901684	NA
OASL	0.0323679	0.0011219	0.154655	0.960923	NA
OAT	0.585031	0.0260686	0.0838455	0.617688	0.811923
OAZ2	0.597576	-0.00607986	0.0781295	0.905475	0.967886
OAZ3	0.0382878	0.00244365	0.149691	0.930749	NA
OBSCN	0.0609709	0.0043809	0.143809	0.895333	NA
OBSL1	0.455268	0.0392733	0.0847894	0.457793	0.715513
OCEL1	0.144988	0.0135698	0.110231	0.784358	NA
OCIAD1	0.588902	0.076782	0.088892	0.168346	0.422858
OCIAD2	0.307648	-0.0112705	0.0951421	0.827688	0.929727
OCLN	0.0405081	0.0074869	0.149729	0.793599	NA
OCRL	0.128147	0.0149682	0.121942	0.745967	NA
ODC1	0.181436	0.0517362	0.112989	0.334957	NA
ODF2	0.0623938	0.0119491	0.137845	0.754696	NA
ODF2L	0.0832902	0.00852525	0.135801	0.827224	NA
ODF3B	0.120058	0.018059	0.126843	0.685944	NA
OFD1	0.0794486	0.0149269	0.137358	0.701866	NA
OGDH	0.473978	-0.060305	0.0889941	0.269581	0.551287
OGDHL	0.250465	0.0367261	0.1012	0.487908	0.734532
OGFOD1	0.138749	0.0230849	0.118854	0.631721	NA
OGFOD3	0.183895	0.0574294	0.118603	0.286489	NA
OGFR	0.462899	0.237454	0.13699	0.00291682	0.0240247
OGFRL1	0.575339	0.351832	0.132107	9.18109e-05	0.00121759
OGG1	0.126478	0.0249638	0.123092	0.595917	NA
OGN	0.166855	0.0442224	0.121827	0.384459	NA
OGT	0.361262	-0.020599	0.0871152	0.693279	0.855933
OIP5-AS1	0.214913	0.0898407	0.11918	0.129915	0.367324
OLA1	0.369659	0.305747	0.150963	0.00069853	0.00727254
OLFM1	1.4842	0.0911007	0.0754486	0.0870414	0.292722
OLFM2	0.021624	0.00252264	0.157549	0.897675	NA
OLFM3	0.0111678	0.000952823	0.16208	0.945621	NA
OLFM4	0.0295087	0.0015417	0.155144	0.945032	NA
OLFML1	0.0562633	0.00145842	0.143744	0.964975	NA
OLFML2A	0.645228	-0.141923	0.103795	0.0255741	0.125587
OLFML2B	0.161442	0.00332063	0.110315	0.946151	NA
OLFML3	0.29701	0.0188923	0.091113	0.717475	0.871536
OLMALINC	0.135916	-0.00395747	0.116333	0.933559	NA
OLR1	0.129108	-0.0349986	0.120534	0.479427	NA
OMD	0.143453	0.056956	0.135869	0.257447	NA
OMG	0.0248239	0.00322923	0.154544	0.889092	NA
ONECUT2	0.0400836	0.00359677	0.14814	0.903379	NA
OOEP	3.36302	0.475867	0.0694681	7.13627e-14	3.61355e-12
OPA1	0.208143	0.0942285	0.125073	0.115863	0.341452
OPA3	0.105407	0.00649373	0.125626	0.882862	NA
OPCML	0.105263	0.0345859	0.13336	0.444377	NA
OPHN1	0.0700048	0.0107173	0.138601	0.77565	NA
OPLAH	0.126541	0.0213396	0.123068	0.646698	NA
OPN3	0.101974	0.0206793	0.130633	0.633949	NA
OPRD1	0.0122444	0.000943691	0.162546	0.94385	NA
OPRK1	0.0381872	0.000291671	0.148838	0.991937	NA
OPRL1	0.0377816	0.00555256	0.152369	0.829303	NA
OPRM1	0.033304	0.0033991	0.151068	0.899219	NA
OPTN	0.605403	0.0377978	0.0799582	0.469095	0.723532
OR2L13	0.0127149	0.000982272	0.162525	0.941681	NA
OR7E14P	0.0505959	0.00446222	0.148363	0.879757	NA
OR7E47P	0.0212073	0.00249526	0.158443	0.892932	NA
ORAI1	0.187259	-0.000767846	0.105432	0.987802	NA
ORAI2	0.183636	0.023987	0.109147	0.635829	NA
ORAOV1	0.0919345	0.0170647	0.134282	0.677612	NA
ORC2	0.0449747	0.0055623	0.146627	0.858142	NA
ORC3	0.153846	0.0106182	0.112514	0.82792	NA
ORC4	0.154931	0.0159168	0.111803	0.747164	NA
ORC5	0.0612387	0.00710484	0.1414	0.840557	NA
ORC6	0.010407	0.000716473	0.161604	0.960707	NA
ORMDL1	0.22068	0.0507571	0.105414	0.349036	0.632748
ORMDL2	0.276375	0.142648	0.129019	0.0343468	0.156492
ORMDL3	0.163693	0.0542626	0.12428	0.299775	NA
OS9	1.11915	0.0444363	0.0682508	0.371177	0.649487
OSBP	0.156787	0.0134913	0.111213	0.784557	NA
OSBP2	0.0384026	0.00474064	0.151053	0.860524	NA
OSBPL10	0.072509	0.0102154	0.138084	0.787325	NA
OSBPL11	0.0423062	0.00729444	0.147244	0.812776	NA
OSBPL1A	0.123429	0.0281021	0.124065	0.552076	NA
OSBPL2	0.142201	0.0333828	0.119064	0.50093	NA
OSBPL3	0.205736	0.0688541	0.114976	0.220192	0.489363
OSBPL5	0.248262	0.142721	0.13656	0.0357316	0.161317
OSBPL6	0.0417344	0.00393944	0.146533	0.89907	NA
OSBPL7	0.0643485	0.00839391	0.139133	0.820465	NA
OSBPL8	0.254353	0.029008	0.0972527	0.580995	0.789919
OSBPL9	0.238981	0.0462274	0.10079	0.391196	0.666604
OSCAR	0.0531814	0.00635564	0.144944	0.845344	NA
OSCP1	0.0648493	0.0119304	0.140453	0.74436	NA
OSER1	0.1876	0.0418528	0.108981	0.427511	NA
OSER1-AS1	0.0687701	0.00527172	0.140249	0.88344	NA
OSGEP	0.199994	0.00563718	0.105336	0.910772	NA
OSGEPL1	0.0234869	0.00316784	0.156679	0.878428	NA
OSGIN1	0.0648622	0.0105979	0.139804	0.773466	NA
OSGIN2	0.12352	0.0412653	0.129787	0.39072	NA
OSM	0.0313194	0.00467587	0.154082	0.844421	NA
OSMR	0.231176	0.049914	0.111244	0.351628	0.633342
OSMR-AS1	0.0538992	0.00518198	0.144045	0.875887	NA
OSR2	0.0862259	0.0192111	0.136748	0.632096	NA
OST4	2.39003	-0.0651971	0.0553705	0.144584	0.391174
OSTC	0.339207	0.0225133	0.0877707	0.666991	0.838869
OSTF1	0.124551	0.0174521	0.120578	0.710064	NA
OSTM1	0.192665	0.019271	0.104825	0.705731	NA
OTOA	0.00999268	0.0011825	0.161642	0.935094	NA
OTOF	0.0632616	0.00800345	0.143065	0.815033	NA
OTOS	0.029655	0.00157552	0.155561	0.942609	NA
OTUB1	0.847279	0.0288404	0.0714192	0.566179	0.782087
OTUB2	0.0130326	0.00144623	0.160057	0.930088	NA
OTUD1	0.115738	0.0321856	0.126806	0.494276	NA
OTUD3	0.0305111	0.0033865	0.151953	0.896144	NA
OTUD4	0.0708834	0.0111095	0.137858	0.770716	NA
OTUD5	0.406397	0.0301944	0.0856409	0.565473	0.782002
OTUD6B	0.0399471	0.00624164	0.148379	0.833384	NA
OTUD6B-AS1	0.208418	-0.0105613	0.103515	0.835236	0.933093
OTUD7A	0.0459357	0.00604538	0.14744	0.842752	NA
OTUD7B	0.123672	0.0654568	0.144813	0.193517	NA
OTULIN	0.0566181	0.0113241	0.140501	0.756127	NA
OXA1L	0.474229	0.549253	0.131446	1.61267e-07	3.76233e-06
OXCT1	0.236881	0.0579405	0.10768	0.292039	0.575693
OXER1	0.0170436	0.00159405	0.159902	0.923885	NA
OXLD1	0.384854	0.0290263	0.0859702	0.5804	0.789919
OXNAD1	0.031469	0.00550767	0.150106	0.843994	NA
OXR1	0.349178	-0.0735438	0.102602	0.196082	0.457624
OXSM	0.0361877	0.00913994	0.147317	0.768211	NA
OXSR1	0.108444	0.00587521	0.122371	0.897004	NA
P2RX4	0.218194	0.0431016	0.106976	0.417261	0.68751
P2RX5-TAX1BP3	0.00976591	0.00110231	0.16268	0.933672	NA
P2RX6	0.120304	-0.00283863	0.124197	0.949193	NA
P2RX6P	0.047395	0.00625139	0.148602	0.83202	NA
P2RX7	0.0763259	0.00289888	0.136989	0.939134	NA
P2RY1	0.0344496	0.00516233	0.150809	0.849842	NA
P2RY11	0.0886857	0.00688825	0.129822	0.870191	NA
P2RY13	0.0492351	0.0095837	0.144291	0.774857	NA
P2RY14	0.0598431	0.0204022	0.141084	0.590228	NA
P2RY2	0.0134321	0.000890781	0.161971	0.949629	NA
P2RY6	0.0487209	0.000524862	0.145473	0.986836	NA
P3H1	0.260724	0.00481539	0.0955852	0.925657	0.972412
P3H2	0.0248827	0.0030023	0.155361	0.8925	NA
P3H3	0.12595	0.020284	0.120632	0.667729	NA
P3H4	0.135905	0.0177425	0.116923	0.712446	NA
P4HA1	0.112036	0.00841796	0.12474	0.850169	NA
P4HA2	0.177019	0.0534736	0.121831	0.309641	NA
P4HB	1.69571	0.0489528	0.060215	0.295538	0.578748
P4HTM	0.599336	0.0441289	0.0806557	0.401287	0.674199
PA2G4	0.347557	0.146738	0.11773	0.0274938	0.132589
PAAF1	0.121495	0.0424382	0.129451	0.381105	NA
PABPC1	1.58559	0.601812	0.0861821	2.10389e-14	1.1574e-12
PABPC1L	0.0229844	0.00419484	0.155104	0.852984	NA
PABPC3	0.0261803	0.00550922	0.15644	0.796121	NA
PABPC4	0.388803	0.691183	0.152337	2.53881e-08	6.65466e-07
PABPN1	0.355141	0.020616	0.0860293	0.692781	0.855933
PACRG	0.0281971	0.0053926	0.152207	0.835063	NA
PACRG-AS3	0.00860158	0.000823492	0.162211	0.952424	NA
PACRGL	0.0492177	0.00972294	0.145085	0.767705	NA
PACS1	0.181489	0.0479099	0.115061	0.363994	NA
PACS2	0.704034	-0.0075257	0.0761342	0.8825	0.958659
PACSIN1	0.0578257	0.00631234	0.142915	0.853311	NA
PACSIN2	0.324678	0.0665782	0.0999726	0.234719	0.508711
PACSIN3	0.203179	0.00684589	0.103185	0.892618	0.963677
PADI2	0.0937941	0.00940292	0.126908	0.82962	NA
PAF1	0.216031	0.0600187	0.11209	0.275174	0.55634
PAFAH1B1	0.863177	0.0926498	0.0864287	0.0995762	0.315809
PAFAH1B2	0.574851	-0.0308442	0.0805798	0.553418	0.775969
PAFAH1B3	0.592372	0.0482434	0.0823688	0.362968	0.64489
PAFAH2	0.0899258	0.0420026	0.141922	0.337729	NA
PAG1	0.118587	0.010825	0.119404	0.816919	NA
PAICS	0.172096	0.0634356	0.12263	0.24396	NA
PAIP1	0.225029	0.0580345	0.110018	0.290147	0.5736
PAIP2	0.655311	0.0103582	0.0759595	0.838789	0.935677
PAIP2B	0.048079	0.00749127	0.145593	0.816003	NA
PAK1	0.32186	0.0595818	0.0960552	0.280113	0.563259
PAK1IP1	0.0572425	0.00579672	0.141306	0.869422	NA
PAK2	0.232302	0.0807737	0.115908	0.16354	0.417004
PAK3	0.0997992	0.0275673	0.133251	0.527391	NA
PAK4	0.0623497	0.00626933	0.141996	0.85707	NA
PALB2	0.0156492	0.00132985	0.160414	0.933916	NA
PALD1	0.190756	0.0466988	0.112498	0.377901	NA
PALLD	0.182271	0.0392571	0.10906	0.453775	NA
PALM	0.419101	0.060154	0.0914737	0.272995	0.553608
PALM2-AKAP2	0.0204764	0.00329242	0.156785	0.873015	NA
PALM3	0.142816	0.0257522	0.117876	0.597653	NA
PALMD	0.0859666	0.0135786	0.136972	0.727735	NA
PAM	0.391141	0.0141332	0.0849222	0.785541	0.908597
PAMR1	0.0504504	0.00532794	0.146094	0.86587	NA
PAN2	0.110647	0.00132541	0.12475	0.976126	NA
PAN3	0.110544	0.0281042	0.131168	0.528802	NA
PANK1	0.0385218	0.00787338	0.150661	0.777035	NA
PANK2	0.226455	0.051289	0.104568	0.34499	0.628229
PANK3	0.155498	-0.0093441	0.114176	0.846674	NA
PANK4	0.080598	0.0158503	0.134126	0.698586	NA
PANX1	0.0521622	0.00856073	0.14406	0.798516	NA
PANX2	0.150655	0.00876936	0.11862	0.85168	NA
PAPD4	0.124637	0.0202146	0.124696	0.658991	NA
PAPD5	0.0513958	0.00684311	0.142661	0.842229	NA
PAPD7	0.0716714	0.0111522	0.136317	0.775187	NA
PAPLN	0.258205	0.0776764	0.114969	0.17693	0.435338
PAPOLA	0.364164	0.0517924	0.0914872	0.33968	0.623399
PAPOLG	0.0386236	0.00559319	0.149932	0.842575	NA
PAPPA	0.0538443	0.012613	0.145196	0.705251	NA
PAPSS1	0.289687	-0.00346009	0.0906095	0.946793	0.977029
PAPSS2	0.0414841	0.00473052	0.146993	0.877654	NA
PAQR3	0.0631855	0.00528284	0.137781	0.888224	NA
PAQR4	0.133706	0.0303569	0.122452	0.528422	NA
PAQR5	0.0158771	0.00113587	0.160398	0.943568	NA
PAQR6	0.326053	-0.00945501	0.0872068	0.855525	0.945833
PAQR7	0.0657854	0.00958239	0.13821	0.799413	NA
PAQR9	0.0270118	0.00382648	0.15291	0.87829	NA
PARD3	0.167029	0.059416	0.126579	0.262097	NA
PARD3B	0.101102	0.0185615	0.131276	0.664375	NA
PARD6A	0.135765	0.0254899	0.120921	0.59431	NA
PARD6B	0.0106169	0.000980312	0.161601	0.946314	NA
PARD6G	0.063993	0.013452	0.140025	0.717007	NA
PARD6G-AS1	0.0120145	0.000976853	0.162559	0.941821	NA
PARG	0.0414393	0.00746364	0.146136	0.814145	NA
PARK7	1.70319	0.0398204	0.0575594	0.382054	0.657875
PARM1	0.083235	0.0255016	0.137199	0.536707	NA
PARN	0.0906814	0.0204778	0.133938	0.624467	NA
PARP1	0.382918	0.0568398	0.0918128	0.298323	0.581763
PARP10	0.467406	-0.0723506	0.0960394	0.198875	0.460118
PARP11	0.0253931	0.00443879	0.152998	0.858852	NA
PARP12	0.135157	0.0235985	0.117239	0.627952	NA
PARP14	0.195088	0.0195943	0.110164	0.695419	NA
PARP16	0.044131	0.0063168	0.148706	0.829803	NA
PARP2	0.0932604	0.00022016	0.129403	0.995831	NA
PARP3	0.0919606	0.00588359	0.127576	0.891587	NA
PARP4	0.242667	0.0157043	0.0966987	0.761861	0.900065
PARP6	0.234568	0.0646934	0.111173	0.245851	0.522667
PARP8	0.0955747	0.0190704	0.130598	0.658717	NA
PARP9	0.127527	-0.00997882	0.118407	0.832013	NA
PARPBP	0.0141574	0.00119862	0.160469	0.94014	NA
PARS2	0.0167295	0.00155139	0.160385	0.923183	NA
PARVA	0.311843	0.108895	0.110767	0.0765736	0.267583
PARVB	0.304476	0.108034	0.1119	0.0789686	0.27299
PARVG	0.147098	0.044918	0.122407	0.377042	NA
PASK	0.00881872	0.000781029	0.162717	0.95275	NA
PATJ	0.086541	0.0398673	0.138533	0.371052	NA
PATL1	0.0653172	0.00661842	0.138893	0.857927	NA
PATZ1	0.0974062	0.0166231	0.131133	0.696032	NA
PAWR	0.0894449	0.0103062	0.13747	0.787614	NA
PAX8	0.03189	0.00243947	0.15266	0.922692	NA
PAX8-AS1	0.106514	0.00789791	0.128341	0.854039	NA
PAX9	0.0491367	0.00310783	0.147544	0.91784	NA
PAXBP1	0.0606874	0.0107572	0.141489	0.763232	NA
PAXIP1	0.0296604	0.00323207	0.153581	0.893814	NA
PAXIP1-AS1	0.039281	0.00523002	0.147892	0.861563	NA
PAXX	0.641582	-0.0082312	0.0787344	0.872515	0.953859
PBDC1	0.0609969	0.00677172	0.13789	0.857181	NA
PBLD	0.0224836	0.00355252	0.155056	0.87518	NA
PBRM1	0.149878	0.0396596	0.120184	0.431226	NA
PBX1	0.0726294	0.00844134	0.137888	0.823225	NA
PBX2	0.021896	0.00283175	0.1567	0.890932	NA
PBX3	0.0990605	0.0134449	0.128842	0.755669	NA
PBXIP1	0.296926	0.0345409	0.0962538	0.514675	0.751882
PC	0.31664	0.0241668	0.0892679	0.644851	0.824791
PCAT19	0.0360382	0.00456679	0.151112	0.865211	NA
PCAT6	0.0243366	0.00315223	0.15665	0.879209	NA
PCBD1	0.793606	-0.0805964	0.0814446	0.138878	0.383183
PCBD2	0.0422187	0.00703584	0.148433	0.8129	NA
PCBP1	1.12166	0.0834698	0.0722141	0.108069	0.331421
PCBP1-AS1	0.0697713	0.0168847	0.139906	0.655336	NA
PCBP2	1.52742	0.409166	0.0787691	3.07857e-09	9.52646e-08
PCBP3	0.70067	0.0305144	0.0764988	0.552689	0.775679
PCBP4	1.19346	0.0548467	0.0686031	0.272823	0.553608
PCCA	0.0709651	0.0177502	0.140546	0.636983	NA
PCCB	0.226074	-0.0235741	0.100553	0.649708	0.828051
PCDH1	0.126377	0.016232	0.122168	0.72563	NA
PCDH10	0.122528	-0.000624676	0.120197	0.989187	NA
PCDH11Y	0.0105779	0.00193832	0.161164	0.898316	NA
PCDH12	0.0852027	0.0109691	0.134315	0.784772	NA
PCDH17	0.0618413	0.0103811	0.141825	0.769466	NA
PCDH18	0.0915766	0.0202976	0.133272	0.629922	NA
PCDH19	0.0254447	0.00238576	0.156985	0.906325	NA
PCDH7	0.0721165	0.00442258	0.136391	0.908309	NA
PCDH8	0.0626228	0.0012507	0.144425	0.969465	NA
PCDH9	0.241012	0.0733202	0.115089	0.197179	0.458273
PCDHB10	0.0181071	0.00266292	0.157675	0.891262	NA
PCDHB12	0.00971421	0.000787496	0.16267	0.952568	NA
PCDHB15	0.0328471	0.0039753	0.153969	0.867711	NA
PCDHB2	0.0169039	0.00207367	0.159936	0.901082	NA
PCDHB3	0.0187892	0.00175294	0.159381	0.919449	NA
PCDHB4	0.0257654	0.00293789	0.154082	0.901107	NA
PCDHB5	0.0119965	0.00129933	0.160569	0.934646	NA
PCDHB6	0.00776121	0.000843905	0.163325	0.945918	NA
PCDHB7	0.0264279	0.00387078	0.155813	0.859027	NA
PCDHGA1	0.00987234	0.000955812	0.162666	0.942506	NA
PCED1A	0.317249	0.124062	0.12548	0.0547601	0.216322
PCED1B	0.0415545	0.00243155	0.148813	0.933049	NA
PCED1B-AS1	0.190949	0.0612344	0.117684	0.262633	NA
PCF11	0.127589	0.0409139	0.12372	0.410792	NA
PCGF1	0.0394875	0.00314975	0.148114	0.915319	NA
PCGF2	0.166249	0.015762	0.109665	0.751918	NA
PCGF3	0.153567	0.0185898	0.111854	0.707678	NA
PCGF5	0.181641	0.0231226	0.106938	0.650156	NA
PCGF6	0.0287411	0.00345014	0.155282	0.877318	NA
PCID2	0.103089	0.0226684	0.129654	0.608062	NA
PCIF1	0.211592	0.0950366	0.126603	0.113327	0.339207
PCK2	0.123405	0.0265901	0.120411	0.580995	NA
PCLO	0.0597844	0.00725264	0.139541	0.842928	NA
PCM1	0.226817	0.082827	0.117832	0.155021	0.406514
PCMT1	1.21428	-0.00399498	0.0688377	0.935498	0.973754
PCMTD1	0.179268	0.00955113	0.1113	0.845798	NA
PCMTD2	0.16987	0.00463283	0.112328	0.92416	NA
PCNA	0.168784	0.0161172	0.111013	0.745115	NA
PCNP	0.506738	0.0942771	0.0941876	0.103427	0.32274
PCNT	0.106951	0.0135109	0.128049	0.756509	NA
PCNX1	0.170267	0.024983	0.111528	0.619194	NA
PCNX2	0.266439	0.0962783	0.119881	0.110425	0.335374
PCNX3	0.0653041	0.0092718	0.141554	0.793717	NA
PCNX4	0.129157	0.0196355	0.12339	0.670915	NA
PCOLCE	1.31423	-0.0162435	0.0755368	0.749716	0.89203
PCOLCE2	0.0223951	0.00179609	0.157048	0.928996	NA
PCP4	1.30247	0.092348	0.097754	0.113098	0.339207
PCSK1	0.108393	0.0111267	0.130383	0.792162	NA
PCSK1N	4.76838	0.00965012	0.0499076	0.816669	0.925669
PCSK2	0.482278	-0.186776	0.134788	0.011229	0.0677081
PCSK4	0.0211263	0.000889754	0.15749	0.963762	NA
PCSK5	0.0424781	0.00688675	0.147613	0.820941	NA
PCSK6	0.136584	0.0129556	0.120493	0.780723	NA
PCSK7	0.176868	0.0276031	0.106516	0.591701	NA
PCTP	0.0882513	0.0235933	0.135268	0.572519	NA
PCYOX1	0.3284	0.0194266	0.0894267	0.709968	0.866566
PCYOX1L	0.0944333	0.0160686	0.126799	0.717538	NA
PCYT1A	0.142148	0.0104278	0.111548	0.831777	NA
PCYT1B	0.0356101	0.0020145	0.150932	0.940276	NA
PCYT2	0.612696	-0.0675798	0.0860069	0.216415	0.484352
PDAP1	0.666739	0.0257643	0.0791656	0.618189	0.812089
PDCD10	0.193669	-0.00542328	0.10351	0.914691	NA
PDCD11	0.130391	0.00317072	0.118125	0.946054	NA
PDCD1LG2	0.0108341	0.00089018	0.162613	0.946693	NA
PDCD2	0.154391	0.0312286	0.116832	0.530861	NA
PDCD2L	0.0273751	0.00369134	0.151646	0.888305	NA
PDCD4	0.210859	0.05266	0.108283	0.331698	0.615083
PDCD5	0.416149	0.0185802	0.0839325	0.720818	0.873799
PDCD6	0.011388	0.00119018	0.161573	0.935053	NA
PDCD6IP	0.340654	0.00737637	0.0880339	0.887	0.960974
PDCD6IPP2	0.03595	0.00423503	0.149466	0.881708	NA
PDCD7	0.0504145	0.00616104	0.14419	0.852583	NA
PDCL	0.106494	0.0280239	0.128821	0.538305	NA
PDCL3	0.0850858	0.00538473	0.131924	0.895483	NA
PDE10A	0.0336281	0.00408812	0.150711	0.880752	NA
PDE12	0.0613705	0.00840358	0.141121	0.813655	NA
PDE1A	0.148368	0.0341711	0.127865	0.468452	NA
PDE1B	0.0488247	0.00957515	0.149087	0.745974	NA
PDE1C	0.0863054	0.0109554	0.13058	0.794749	NA
PDE2A	0.113689	-0.00120046	0.125914	0.978125	NA
PDE3A	0.0381492	0.00433546	0.148638	0.882114	NA
PDE3B	0.0292915	0.0039873	0.153665	0.869111	NA
PDE4A	0.0666188	0.00556769	0.136894	0.883996	NA
PDE4B	0.100142	0.0340784	0.133446	0.449502	NA
PDE4C	0.0134993	0.0014563	0.160998	0.924319	NA
PDE4D	0.10029	0.021557	0.13496	0.603737	NA
PDE4DIP	0.219341	0.0646999	0.107118	0.247032	0.523928
PDE5A	0.125036	0.0129956	0.123479	0.774852	NA
PDE6B	0.0208394	0.00230518	0.158442	0.900953	NA
PDE6D	0.190655	0.0426709	0.111992	0.415851	NA
PDE7A	0.0426434	0.00781092	0.150944	0.776554	NA
PDE7B	0.0459847	0.004653	0.151275	0.861914	NA
PDE8A	0.124764	0.00790174	0.120518	0.864153	NA
PDE8B	0.0400319	0.00192325	0.149245	0.946231	NA
PDE9A	0.0826549	0.0228509	0.137073	0.574722	NA
PDGFA	0.0793208	0.00455958	0.136673	0.905075	NA
PDGFB	0.13699	-0.00367999	0.115748	0.938439	NA
PDGFC	0.0416776	0.00643325	0.149152	0.824415	NA
PDGFD	0.0865617	0.000955094	0.130146	0.981759	NA
PDGFRA	0.150016	0.0473578	0.123413	0.354083	NA
PDGFRB	0.710456	-0.0724524	0.0854972	0.186726	0.447129
PDGFRL	0.279498	0.297961	0.188413	0.00176722	0.0157494
PDHA1	0.21423	0.0307493	0.105081	0.554104	0.776037
PDHB	0.337667	0.0993245	0.108797	0.0990352	0.315439
PDHX	0.14759	0.0337052	0.118659	0.498137	NA
PDIA2	0.0435941	0.00612346	0.148304	0.836783	NA
PDIA3	0.703527	0.0637905	0.0803306	0.232299	0.505439
PDIA4	0.254387	0.0358392	0.098807	0.499018	0.74096
PDIA5	0.0649488	0.0113498	0.144294	0.736959	NA
PDIA6	0.514177	-0.0239173	0.083852	0.646518	0.826407
PDIK1L	0.0131627	0.00143385	0.160524	0.928189	NA
PDK1	0.0220845	0.00365046	0.15634	0.863031	NA
PDK2	0.437702	0.0998719	0.0992346	0.0913682	0.300914
PDK3	0.0231058	0.00323998	0.155427	0.883775	NA
PDK4	0.40518	1.10792	0.165202	1.01367e-14	6.02254e-13
PDLIM1	0.203339	0.0678013	0.122347	0.220326	0.489418
PDLIM4	1.24883	-0.109773	0.0784785	0.0455956	0.190953
PDLIM5	0.206397	0.0405002	0.104658	0.445239	0.704541
PDLIM7	0.852571	0.0367374	0.0735289	0.470846	0.72543
PDP1	0.194894	0.0511853	0.113955	0.338279	NA
PDP2	0.0606117	0.00977399	0.142144	0.780724	NA
PDPK1	0.149673	0.0186291	0.113892	0.704206	NA
PDPN	0.207673	-0.0678213	0.113426	0.226615	0.496704
PDPR	0.153549	0.0444317	0.121757	0.382734	NA
PDRG1	0.466134	-0.00198234	0.0815878	0.96933	0.985871
PDS5A	0.186637	0.0550994	0.11882	0.302455	NA
PDS5B	0.135404	0.0106269	0.119323	0.820268	NA
PDSS1	0.0160976	0.00130772	0.159924	0.937352	NA
PDSS2	0.058844	0.00819178	0.143094	0.810773	NA
PDXDC1	0.161348	0.0428816	0.116146	0.407606	NA
PDXDC2P-NPIPB14P	0.0163578	0.00233334	0.158602	0.898712	NA
PDXK	0.835806	0.504752	0.111221	3.99278e-08	1.00519e-06
PDXP	0.0187227	0.00129721	0.158905	0.942182	NA
PDZD11	0.328718	0.0299274	0.0896701	0.570291	0.783842
PDZD2	0.359454	0.074079	0.0947913	0.188549	0.448302
PDZD4	0.178098	0.0227183	0.110755	0.650895	NA
PDZD7	0.188379	0.0501022	0.113237	0.347913	NA
PDZD8	0.228168	0.000725375	0.0991757	0.988699	0.994052
PDZRN3	0.0808357	0.0243574	0.139186	0.542103	NA
PDZRN4	0.101167	0.057842	0.155502	0.188624	NA
PEA15	1.35973	0.206106	0.0861687	0.000926837	0.00920416
PEAK1	0.191586	0.0504533	0.116884	0.340359	NA
PEAR1	0.625674	-0.0380439	0.0884829	0.473952	0.726462
PEBP1	3.43631	0.0471099	0.0531217	0.277924	0.559869
PEBP4	0.0714937	0.0145872	0.138939	0.700993	NA
PECAM1	0.338692	0.168769	0.138002	0.0187248	0.0995679
PECR	0.0352809	0.00339851	0.149824	0.903574	NA
PEF1	0.58721	-0.0880119	0.0899554	0.120524	0.34851
PEG10	0.159187	0.00922694	0.11379	0.848894	NA
PELI1	0.149149	0.0271368	0.115701	0.583921	NA
PELI2	0.0678099	0.00700334	0.14005	0.846752	NA
PELI3	0.192314	0.0219195	0.109358	0.663757	NA
PELP1	0.170408	0.0264455	0.115705	0.59287	NA
PEMT	0.974395	0.0161548	0.0744565	0.750098	0.89203
PENK	0.0948667	0.0157626	0.13857	0.681632	NA
PEPD	0.457667	0.034501	0.0831384	0.51105	0.749328
PER1	0.475198	0.969775	0.137669	4.65938e-15	3.09884e-13
PER2	0.0232232	0.00454945	0.153069	0.855013	NA
PER3	0.112866	0.00173091	0.124806	0.968812	NA
PERP	0.170476	0.0993796	0.145668	0.0948052	NA
PES1	0.263874	0.128497	0.128143	0.0493719	0.202021
PET100	0.0245963	0.00376963	0.154599	0.870654	NA
PEX1	0.0513555	0.00773754	0.145144	0.812305	NA
PEX10	0.19348	0.0613483	0.114007	0.265097	NA
PEX11A	0.0185591	0.00148173	0.156731	0.942416	NA
PEX11B	0.161801	0.0436868	0.116883	0.39881	NA
PEX11G	0.0357312	0.00343548	0.15102	0.898338	NA
PEX12	0.0215052	0.00322732	0.155477	0.883924	NA
PEX13	0.0492319	0.00469243	0.14682	0.879196	NA
PEX14	0.1347	0.0227681	0.118262	0.637356	NA
PEX16	0.157905	0.0443856	0.118244	0.390005	NA
PEX2	0.141258	0.0285224	0.11778	0.562109	NA
PEX26	0.104012	0.0177375	0.128332	0.686755	NA
PEX5	0.160317	0.0475785	0.118683	0.361229	NA
PEX5L	0.191207	0.00925948	0.107158	0.853229	NA
PEX6	0.11906	0.0289324	0.124758	0.53964	NA
PEX7	0.0559174	0.0101838	0.144652	0.759912	NA
PFAS	0.0378508	0.00610146	0.148416	0.836804	NA
PFDN1	0.504731	0.0231282	0.0825144	0.656538	0.833011
PFDN2	0.582336	0.0322572	0.0803794	0.535569	0.765112
PFDN4	0.307296	0.0706667	0.103737	0.211884	0.478294
PFDN5	2.16552	0.236135	0.0683091	1.90001e-05	0.000298698
PFDN6	0.209359	0.0359308	0.100678	0.497072	0.740469
PFKFB2	0.115928	0.0131914	0.122602	0.773276	NA
PFKFB3	0.431138	0.0420539	0.086515	0.429329	0.695923
PFKFB4	0.0834403	0.00565453	0.130807	0.891839	NA
PFKL	1.49629	0.210839	0.0866042	0.000768837	0.00787512
PFKM	0.814876	-0.00124695	0.0731576	0.980245	0.990356
PFKP	0.0413847	0.00462235	0.149389	0.871464	NA
PFN1	3.74185	0.178227	0.0550877	0.000102067	0.00133112
PFN1P1	0.0402969	0.00830975	0.14625	0.793672	NA
PFN2	0.0137143	0.000814249	0.162471	0.951846	NA
PGAM1	3.09232	0.109987	0.0622619	0.0235786	0.118063
PGAM1P5	0.0163414	0.00488337	0.15711	0.811205	NA
PGAM5	0.104486	0.0383645	0.131368	0.413068	NA
PGAP1	0.0551995	0.00252691	0.142666	0.940877	NA
PGAP2	0.0711635	0.000144812	0.140432	0.996758	NA
PGAP3	0.0894829	0.0211112	0.132332	0.621217	NA
PGBD1	0.0397777	0.0054651	0.152728	0.82946	NA
PGBD2	0.0136592	0.00103205	0.160012	0.950171	NA
PGBD4	0.0177096	0.00144089	0.158499	0.937542	NA
PGBD5	0.080144	0.00596907	0.13522	0.878945	NA
PGD	0.395227	0.0683039	0.0941469	0.220792	0.489966
PGF	0.461795	-0.0693702	0.0922876	0.212765	0.479797
PGGHG	0.181832	-0.00539396	0.107279	0.91393	NA
PGGT1B	0.0658992	0.0111853	0.136141	0.775137	NA
PGK1	2.2436	0.0875471	0.0598828	0.0631866	0.23649
PGLS	0.945013	-0.206031	0.0992283	0.00211898	0.0183343
PGM1	0.208784	0.0252285	0.107727	0.621069	0.813014
PGM2	0.0527764	0.00644774	0.142995	0.849998	NA
PGM2L1	0.25473	0.0439213	0.102281	0.412571	0.683302
PGM3	0.0865388	0.0202929	0.133176	0.630371	NA
PGM5	0.128475	0.00644817	0.117329	0.891392	NA
PGM5P2	0.0341208	0.00231012	0.151383	0.930401	NA
PGM5P4-AS1	0.014305	0.00127032	0.159532	0.940839	NA
PGP	0.910916	0.0614025	0.0774754	0.24369	0.519313
PGPEP1	0.155821	0.0465877	0.123733	0.359814	NA
PGR	0.013193	0.00149153	0.161012	0.92242	NA
PGRMC1	0.869752	0.0153147	0.0704658	0.758655	0.897654
PGRMC2	0.294723	0.15958	0.132587	0.0226285	0.114582
PGS1	0.20481	0.00905792	0.100706	0.85943	0.947691
PHACTR1	0.129468	0.0217926	0.120547	0.646178	NA
PHACTR2	0.0302709	0.00164079	0.15512	0.94159	NA
PHACTR3	0.0163362	0.00138362	0.158548	0.939813	NA
PHACTR4	0.0819645	0.0213164	0.134771	0.608186	NA
PHAX	0.093528	0.0164977	0.129439	0.703326	NA
PHB	0.865025	-0.0571762	0.0733659	0.266782	0.547826
PHB2	0.927499	0.150913	0.0884884	0.012005	0.0716124
PHC1	0.0866217	0.011064	0.132121	0.78901	NA
PHC2	0.956508	0.288918	0.100188	8.46045e-05	0.00113897
PHC3	0.0958829	0.00523627	0.127531	0.90343	NA
PHF1	0.342053	-0.00759763	0.0862706	0.883561	0.959239
PHF10	0.122531	-0.00283054	0.121783	0.95042	NA
PHF11	0.143191	0.0232005	0.119439	0.62886	NA
PHF12	0.0711751	0.0146605	0.137902	0.704297	NA
PHF13	0.0481073	0.00328375	0.144783	0.91943	NA
PHF14	0.0861981	0.000713933	0.12982	0.986417	NA
PHF19	0.168135	0.0790574	0.134964	0.158332	NA
PHF2	0.138514	0.0160845	0.119674	0.732767	NA
PHF20	0.185453	0.0267103	0.103265	0.606357	NA
PHF20L1	0.121838	0.0268785	0.122379	0.572366	NA
PHF21A	0.103135	0.0277543	0.13121	0.533113	NA
PHF23	0.173661	0.006443	0.11081	0.895629	NA
PHF24	0.446363	-0.093114	0.104355	0.115314	0.341452
PHF3	0.12943	0.0467452	0.13186	0.33778	NA
PHF5A	0.154355	0.0251773	0.113714	0.613126	NA
PHF6	0.0542548	0.0150609	0.142512	0.673722	NA
PHF7	0.0266352	0.00356083	0.154514	0.878133	NA
PHF8	0.0566906	0.0120595	0.146636	0.707257	NA
PHGDH	0.304351	0.0620286	0.0984902	0.263797	0.54366
PHIP	0.100225	0.0139965	0.128874	0.746265	NA
PHKA1	0.0190656	0.00234082	0.158503	0.89905	NA
PHKA2	0.0764593	0.00615201	0.136395	0.873062	NA
PHKB	0.204275	0.0140291	0.100149	0.78491	0.908597
PHKG1	0.0375998	0.00468357	0.149884	0.867662	NA
PHKG2	0.330993	-0.00560768	0.0868944	0.913907	0.969905
PHLDA1	0.340854	-0.0766827	0.103029	0.180457	0.43952
PHLDA2	0.614095	-0.262268	0.135721	0.00140745	0.0130931
PHLDA3	1.38677	0.0235298	0.0632889	0.62228	0.813445
PHLDB1	0.712311	0.123239	0.0986684	0.0433071	0.184138
PHLDB2	0.165528	0.0111233	0.113966	0.818526	NA
PHLDB3	0.04134	0.00636802	0.149149	0.826134	NA
PHLPP1	0.113967	-0.0035593	0.125611	0.93547	NA
PHLPP2	0.0376407	0.00418195	0.149826	0.881758	NA
PHPT1	1.31704	-0.162589	0.0833427	0.00576543	0.0408174
PHRF1	0.141323	0.0207226	0.117786	0.667227	NA
PHTF1	0.0838185	0.009026	0.13077	0.829194	NA
PHTF2	0.0663614	0.0111782	0.140325	0.75978	NA
PHYH	0.179289	0.00380622	0.105921	0.939506	NA
PHYHIP	0.204503	0.0821363	0.125686	0.154697	0.406281
PHYHIPL	0.144361	0.0349724	0.121709	0.476907	NA
PHYKPL	0.211049	0.0202863	0.101882	0.693813	0.855933
PI15	0.0116559	0.00147141	0.162086	0.916289	NA
PI16	0.722716	0.030767	0.084644	0.557723	0.778088
PI4K2A	0.330769	-0.00288896	0.0855229	0.95553	0.97949
PI4K2B	0.02571	0.00402004	0.156273	0.850186	NA
PI4KA	0.630619	0.136896	0.0982011	0.0270205	0.130873
PI4KB	0.367694	-0.0398699	0.0872074	0.453134	0.712478
PIANP	0.0695399	0.00521819	0.137209	0.890611	NA
PIAS1	0.220642	0.037037	0.105281	0.481418	0.731032
PIAS2	0.0746643	0.0148881	0.135909	0.708452	NA
PIAS3	0.168644	0.0376297	0.117711	0.457173	NA
PIAS4	0.163605	0.0318128	0.117052	0.523467	NA
PIBF1	0.039166	0.0038896	0.148596	0.894166	NA
PICALM	0.410782	0.0019323	0.0834195	0.970184	0.986149
PICK1	0.28363	0.019984	0.0936146	0.701826	0.862238
PID1	0.200129	0.128135	0.146419	0.0508829	NA
PIDD1	0.133927	0.0361144	0.124676	0.456821	NA
PIEZO1	0.292754	0.0438673	0.0966054	0.414611	0.685532
PIEZO2	0.178092	0.0148676	0.110235	0.7647	NA
PIF1	0.0193021	0.00229418	0.15761	0.906451	NA
PIGA	0.0167886	0.00188262	0.15993	0.9101	NA
PIGB	0.0530151	0.00775304	0.147096	0.802435	NA
PIGC	0.134628	0.0335478	0.125881	0.481507	NA
PIGF	0.0784763	0.00907038	0.133739	0.821847	NA
PIGG	0.144888	0.0194041	0.115929	0.689651	NA
PIGH	0.144635	0.0273993	0.117081	0.577831	NA
PIGK	0.151157	0.0264689	0.116689	0.590659	NA
PIGL	0.0569719	0.00646785	0.142909	0.849822	NA
PIGN	0.0542717	0.00599762	0.142559	0.861486	NA
PIGO	0.13247	0.0247798	0.121153	0.603294	NA
PIGP	0.184477	0.0287554	0.105668	0.578076	NA
PIGQ	0.372564	0.058452	0.0966187	0.288668	0.572658
PIGT	0.722901	0.0739564	0.0814165	0.171828	0.427746
PIGU	0.207851	0.0058699	0.102418	0.908035	0.968859
PIGV	0.0609077	0.00636738	0.141718	0.855715	NA
PIGW	0.027037	0.00242684	0.156946	0.904954	NA
PIGX	0.0879812	0.0331118	0.13806	0.439625	NA
PIGZ	0.139223	0.0354489	0.119834	0.47608	NA
PIH1D1	0.307758	0.0317025	0.089872	0.548427	0.772374
PIH1D2	0.0135021	0.00126317	0.160501	0.936784	NA
PIK3AP1	0.153655	0.0371266	0.119685	0.458358	NA
PIK3C2A	0.176919	0.00457954	0.109017	0.926289	NA
PIK3C2B	0.0513101	0.0063812	0.144565	0.846141	NA
PIK3C3	0.0961382	0.0174137	0.130925	0.68387	NA
PIK3CA	0.101784	0.0399173	0.134321	0.38767	NA
PIK3CB	0.0997153	0.0146326	0.124598	0.745901	NA
PIK3CD	0.101833	0.00117289	0.124094	0.979004	NA
PIK3CD-AS2	0.0266566	0.00297949	0.153648	0.901688	NA
PIK3IP1	0.463284	0.14023	0.113438	0.0315365	0.146228
PIK3R1	0.355749	0.752623	0.144656	9.98242e-10	3.31953e-08
PIK3R3	0.0974567	0.0245028	0.131353	0.575968	NA
PIK3R4	0.0720641	0.0147745	0.137066	0.705804	NA
PIK3R5	0.0545205	0.0123714	0.143519	0.720238	NA
PIK3R6	0.0185573	0.00184108	0.158939	0.917985	NA
PIKFYVE	0.0998307	0.0134022	0.128766	0.756583	NA
PILRA	0.153225	-0.00390354	0.113715	0.935537	NA
PIM1	0.139498	0.0645855	0.136407	0.215933	NA
PIM2	0.0569663	0.00714011	0.143409	0.832966	NA
PIM3	0.394521	0.092851	0.104417	0.116209	0.341799
PIMREG	0.0141703	0.00125604	0.161954	0.929237	NA
PIN1	3.00468	0.0401803	0.0532119	0.35498	0.636536
PIN4	0.267962	0.00251109	0.089956	0.961377	0.981869
PINK1	1.42803	0.204921	0.0840952	0.000831405	0.00838176
PINK1-AS	0.0130728	0.00133171	0.159584	0.937766	NA
PINLYP	0.0467517	0.00681303	0.144726	0.835476	NA
PIP4K2A	0.234831	0.0592172	0.105265	0.28376	0.565942
PIP4K2B	0.36921	0.0973258	0.103054	0.101462	0.319969
PIP4K2C	0.101986	0.00114474	0.124379	0.979452	NA
PIP5K1A	0.0984764	0.0128711	0.128596	0.766042	NA
PIP5K1B	0.0685927	0.00914342	0.139941	0.802412	NA
PIP5K1C	0.359009	0.0625905	0.0941426	0.257725	0.538054
PIP5KL1	0.02991	0.00469928	0.154536	0.840388	NA
PIPSL	0.0235951	0.00259159	0.158819	0.886114	NA
PIR	0.103683	0.00549483	0.125947	0.900355	NA
PIRT	0.655837	-0.0256353	0.0811133	0.62161	0.813445
PISD	0.222542	-0.00388289	0.0980177	0.939743	0.974216
PITHD1	0.871902	0.0124615	0.0735826	0.805112	0.917495
PITPNA	0.412892	0.0901308	0.0987703	0.121606	0.350276
PITPNA-AS1	0.0975385	0.00278108	0.128274	0.948098	NA
PITPNB	0.18208	0.0249627	0.106694	0.625774	NA
PITPNC1	0.103194	0.0194003	0.129181	0.658269	NA
PITPNM1	0.349597	0.0297244	0.0891346	0.572714	0.785179
PITPNM2	0.14673	0.0377402	0.119203	0.452948	NA
PITPNM3	0.017739	0.0020103	0.159434	0.907437	NA
PITRM1	0.4114	-0.050401	0.0900492	0.350967	0.632906
PIWIL4	0.0190072	0.00134167	0.159815	0.936248	NA
PJA1	0.163901	0.011335	0.109242	0.819563	NA
PJA2	0.774542	0.0634073	0.0839361	0.240987	0.516021
PKD1	0.659261	0.0137637	0.078135	0.788416	0.910151
PKD1L2	0.0138805	0.00114512	0.160963	0.94054	NA
PKD2	0.123602	0.00886001	0.121679	0.846634	NA
PKDCC	0.346166	-0.0132193	0.0945436	0.798869	0.915341
PKIA	0.225274	0.0367715	0.102306	0.486705	0.734176
PKIB	0.135344	0.0562523	0.126531	0.28217	NA
PKIG	0.21612	0.0339488	0.105829	0.515523	0.751882
PKM	8.30884	-0.0421709	0.0434313	0.263145	0.543361
PKMYT1	0.0234338	0.00378709	0.156744	0.854889	NA
PKN1	0.346616	0.181387	0.132808	0.0126372	0.0742894
PKN2	0.10215	0.00872468	0.12558	0.843616	NA
PKN3	0.0486447	0.0093436	0.144651	0.778342	NA
PKNOX1	0.0682134	0.00799199	0.137568	0.833166	NA
PKNOX2	0.0554802	0.00533757	0.143195	0.87468	NA
PKP2	0.050029	0.00848657	0.148095	0.778989	NA
PKP3	0.0258997	0.00260919	0.156992	0.897657	NA
PKP4	0.0943375	0.0143686	0.131681	0.732061	NA
PLA2G12A	0.129757	0.0299411	0.121701	0.535417	NA
PLA2G15	0.469747	0.00462957	0.0811327	0.928412	0.973212
PLA2G16	0.605302	0.15685	0.105058	0.0159293	0.0890603
PLA2G2A	0.0750174	0.0180064	0.141586	0.626636	NA
PLA2G3	0.0859498	0.00503251	0.133268	0.900482	NA
PLA2G4A	0.022388	0.00352559	0.157178	0.861211	NA
PLA2G4C	0.0878765	0.00877951	0.13323	0.828519	NA
PLA2G6	0.115192	0.0140856	0.126569	0.750429	NA
PLA2R1	0.0392263	0.00790522	0.148628	0.789971	NA
PLAA	0.0683146	0.0100386	0.139377	0.786272	NA
PLAC8	0.0435958	0.00805148	0.149775	0.778786	NA
PLAC9	2.51014	-0.0923754	0.0662408	0.0645181	0.238996
PLAG1	0.0249045	0.00326065	0.154958	0.885765	NA
PLAGL1	0.0591117	0.0131727	0.14558	0.691252	NA
PLAGL2	0.0273852	0.00314051	0.154053	0.894543	NA
PLAT	0.257224	0.060771	0.105699	0.272885	0.553608
PLAU	0.0585094	0.00664733	0.142541	0.846989	NA
PLAUR	0.108792	0.012896	0.12654	0.770318	NA
PLB1	0.0499092	0.00388085	0.147526	0.897735	NA
PLBD1	0.088179	0.0198365	0.13242	0.640319	NA
PLBD2	0.987229	0.0390245	0.0729167	0.442902	0.704086
PLCB1	0.0649445	0.0164944	0.140707	0.657893	NA
PLCB2	0.242104	0.0406689	0.102703	0.444876	0.70442
PLCB3	0.205105	0.0135414	0.102164	0.791062	0.911788
PLCB4	0.0877169	0.0232135	0.138393	0.562706	NA
PLCD1	0.211397	0.0112419	0.102504	0.825415	0.928425
PLCD3	0.147448	0.0600165	0.134248	0.243918	NA
PLCD4	0.0534851	0.00707648	0.143839	0.832812	NA
PLCE1	0.0959833	0.00629271	0.128977	0.88237	NA
PLCG1	0.189627	0.0740081	0.127115	0.186124	NA
PLCG2	0.0848506	0.0120532	0.131885	0.771888	NA
PLCH1	0.00998319	0.00107503	0.161638	0.940977	NA
PLCL1	0.0260972	0.00440348	0.155029	0.846501	NA
PLCL2	0.0409485	0.00783587	0.148569	0.792055	NA
PLCXD2	0.0185939	0.00155033	0.159838	0.926297	NA
PLCXD3	0.0442347	0.00546276	0.148591	0.852543	NA
PLD1	0.0569353	0.0137302	0.145367	0.681435	NA
PLD2	0.172711	0.00868387	0.107739	0.861864	NA
PLD3	2.58427	0.056174	0.0534443	0.197965	0.458965
PLD4	0.205569	-0.0379869	0.112783	0.462055	0.717787
PLD6	0.0434502	0.00506332	0.146584	0.870703	NA
PLEC	2.82506	0.0850008	0.0536567	0.0532334	0.212362
PLEK	0.155448	0.0428598	0.125567	0.388024	NA
PLEK2	0.0180128	0.00172798	0.157189	0.931092	NA
PLEKHA1	0.14298	0.0390164	0.120595	0.436798	NA
PLEKHA2	0.247505	0.232543	0.179023	0.0060365	0.0419088
PLEKHA3	0.111335	0.0170805	0.121647	0.713566	NA
PLEKHA4	1.03908	0.156584	0.0972231	0.0129949	0.0759915
PLEKHA5	0.075669	0.0155041	0.13488	0.701694	NA
PLEKHA6	0.439531	0.266408	0.134645	0.00120972	0.0115182
PLEKHA7	2.46323	0.535613	0.0723014	9.27018e-16	6.77179e-14
PLEKHA8	0.0453948	0.00641879	0.146284	0.838528	NA
PLEKHB1	0.989592	-0.194128	0.100977	0.00364047	0.0287623
PLEKHB2	0.777051	0.0261464	0.0757012	0.609147	0.806884
PLEKHD1	0.0311777	0.00193741	0.15266	0.938497	NA
PLEKHF1	0.0668506	0.00735818	0.139374	0.841191	NA
PLEKHF2	0.0333099	0.00698945	0.151869	0.791799	NA
PLEKHG1	0.0330666	0.00499637	0.154088	0.834161	NA
PLEKHG2	0.128397	0.025693	0.128348	0.570435	NA
PLEKHG3	0.214891	0.0280149	0.10588	0.587169	0.794301
PLEKHG4	0.0773749	0.00573062	0.135217	0.883704	NA
PLEKHG5	0.116733	0.0349414	0.127035	0.462605	NA
PLEKHH1	0.0537101	0.00980493	0.143056	0.775998	NA
PLEKHH2	0.027585	0.00370583	0.154504	0.873353	NA
PLEKHH3	0.214906	-0.0446466	0.106422	0.402915	0.674806
PLEKHJ1	0.63731	-0.0161635	0.0769123	0.751976	0.893204
PLEKHM1	0.127787	0.0129357	0.121365	0.7796	NA
PLEKHM1P1	0.0224739	0.00286597	0.157115	0.886978	NA
PLEKHM2	0.610606	-0.020893	0.0772683	0.683749	0.850719
PLEKHM3	0.0960945	0.00745523	0.131178	0.85746	NA
PLEKHO1	0.718847	0.0342328	0.0761126	0.505616	0.745553
PLGLB1	0.0181277	0.00138764	0.158042	0.941593	NA
PLGRKT	0.0702475	0.00369912	0.135564	0.92417	NA
PLIN1	0.0130116	0.000893194	0.162505	0.947038	NA
PLIN2	0.0631458	0.0183131	0.14238	0.616576	NA
PLIN3	0.200182	0.0540645	0.114712	0.315082	NA
PLIN5	0.0117741	0.00118675	0.161555	0.93534	NA
PLK1	0.0247698	0.00358613	0.157555	0.855749	NA
PLK2	0.218048	-0.0311527	0.104873	0.549429	0.773102
PLK3	0.172546	0.0597388	0.119832	0.269764	NA
PLK5	0.0529411	0.00424255	0.1483	0.885781	NA
PLLP	0.777236	-0.0523945	0.0808326	0.322638	0.605448
PLN	0.0141675	0.00305923	0.159672	0.858162	NA
PLOD1	0.991747	0.340296	0.112213	3.44736e-05	0.000512048
PLOD2	0.0349058	0.0041329	0.150276	0.881306	NA
PLOD3	0.427995	-0.0106402	0.0834304	0.837194	0.934503
PLP1	1.95792	-0.330586	0.0829656	1.28529e-06	2.61517e-05
PLP2	0.266115	0.0958932	0.114468	0.110788	0.335374
PLPBP	0.125744	0.0288	0.121492	0.550078	NA
PLPP1	1.20806	0.0381897	0.0686798	0.442274	0.703595
PLPP2	0.0954668	0.0247301	0.139924	0.532762	NA
PLPP3	0.095466	0.0614229	0.147426	0.203112	NA
PLPP5	0.0737751	0.00963255	0.136866	0.802646	NA
PLPP6	0.0330955	0.00229867	0.151416	0.930656	NA
PLPP7	0.107639	0.0266664	0.130803	0.548792	NA
PLPPR2	0.249385	0.0418469	0.100536	0.433958	0.698901
PLPPR4	0.0119991	0.000836194	0.162035	0.952438	NA
PLRG1	0.121361	0.0244197	0.124683	0.598992	NA
PLS1	0.0287736	0.00387924	0.154482	0.86773	NA
PLS3	0.384665	0.0531997	0.0938745	0.328988	0.612864
PLSCR1	0.295674	0.00309776	0.0940354	0.95222	0.978347
PLSCR3	0.029187	0.00360396	0.154449	0.877074	NA
PLSCR4	0.209981	0.0705709	0.119286	0.208651	0.474163
PLTP	1.52032	0.374425	0.144147	9.05026e-05	0.00120742
PLVAP	0.17604	0.00381489	0.118935	0.934747	NA
PLXDC1	0.0918689	0.00801958	0.129926	0.849202	NA
PLXDC2	0.479247	-0.0199469	0.0844585	0.701652	0.862238
PLXNA1	0.183822	0.0274523	0.107101	0.592956	NA
PLXNA2	0.100607	0.0153903	0.128374	0.724414	NA
PLXNA3	0.254378	-0.00659958	0.0913024	0.898747	0.966181
PLXNA4	0.0462991	0.00802354	0.146492	0.799141	NA
PLXNB1	0.484443	0.125366	0.112003	0.0481855	0.199364
PLXNB2	0.959135	0.0742386	0.0779762	0.16377	0.417004
PLXNC1	0.116405	0.0330757	0.129019	0.476902	NA
PLXND1	0.896516	0.196589	0.103727	0.00372742	0.0293452
PM20D2	0.0422778	0.00192107	0.147603	0.948973	NA
PMAIP1	0.0172782	0.00304854	0.158628	0.868251	NA
PMEPA1	0.166724	0.0724071	0.129125	0.19105	NA
PMFBP1	0.0106072	0.00122319	0.162122	0.930055	NA
PML	0.277893	0.118549	0.120274	0.0618795	0.233081
PMM1	0.518853	0.0839229	0.0920002	0.13918	0.383305
PMP2	0.659509	-0.159005	0.107168	0.0155676	0.0871475
PMP22	5.54004	-0.0610909	0.0587755	0.186885	0.447129
PMPCA	0.345558	0.0225315	0.0882933	0.666836	0.838869
PMPCB	0.218725	0.0664921	0.113274	0.234231	0.508394
PMS1	0.0539762	0.00707611	0.144193	0.831472	NA
PMS2CL	0.0574256	0.00507064	0.142397	0.882868	NA
PMS2P1	0.056948	0.00977515	0.141003	0.78543	NA
PMVK	0.660835	0.0603921	0.0809434	0.257814	0.538054
PNCK	0.0142382	0.00107697	0.159987	0.948107	NA
PNISR	0.257942	0.0479276	0.102305	0.37508	0.65211
PNKD	1.22548	-0.0313656	0.0669177	0.522597	0.756313
PNKP	0.14892	0.0292948	0.118028	0.551932	NA
PNMA1	0.362249	0.00100832	0.0868886	0.984482	0.992051
PNMA2	0.127405	0.0357987	0.123091	0.464424	NA
PNMA3	0.114136	0.00391854	0.120866	0.931962	NA
PNMA6A	0.0941417	0.026721	0.132696	0.540695	NA
PNMA8A	0.156518	0.0161086	0.114272	0.741061	NA
PNMA8C	0.0104848	0.00067541	0.161596	0.962979	NA
PNMT	0.0192409	0.0046328	0.156983	0.821641	NA
PNN	0.168535	0.0130144	0.112091	0.790959	NA
PNO1	0.0607534	-9.57395e-05	0.137156	0.99798	NA
PNP	0.163915	0.0631869	0.12653	0.24019	NA
PNPLA2	0.510639	0.191885	0.119104	0.00716469	0.0479367
PNPLA3	0.0335078	0.00220193	0.153421	0.927831	NA
PNPLA4	0.0524874	0.00217528	0.142721	0.949011	NA
PNPLA6	0.423763	0.0641101	0.0918939	0.245655	0.522501
PNPLA7	0.0362163	0.00450815	0.149476	0.874213	NA
PNPLA8	0.118379	0.0156464	0.122191	0.73476	NA
PNPT1	0.0330692	0.00340754	0.149479	0.904433	NA
PNRC1	0.492814	0.296805	0.138001	0.000577987	0.0062431
PNRC2	0.203287	0.0204281	0.104811	0.689446	0.854568
POC1A	0.0282329	0.00410151	0.154526	0.860087	NA
POC1B	0.0433508	0.0070799	0.148417	0.811877	NA
POC1B-AS1	0.0141637	0.00110354	0.161442	0.940408	NA
POC5	0.0424145	0.00541357	0.148254	0.855308	NA
PODN	0.776768	0.00784018	0.0799551	0.878852	0.957776
PODNL1	0.258243	-0.0657564	0.105771	0.240664	0.515577
PODXL	0.158898	0.0660686	0.134237	0.212873	NA
PODXL2	0.859098	0.046961	0.0766513	0.365947	0.645507
POFUT1	0.118078	0.021918	0.125181	0.63277	NA
POFUT2	0.104016	0.021531	0.12895	0.626986	NA
POGK	0.153867	0.0145689	0.112515	0.766658	NA
POGLUT1	0.0868949	0.0229181	0.137498	0.57162	NA
POGZ	0.163879	0.0112323	0.112658	0.818121	NA
POLA1	0.0438803	0.00474207	0.150119	0.864986	NA
POLA2	0.0629291	0.00909898	0.141973	0.795686	NA
POLB	0.110966	0.0141033	0.12864	0.745073	NA
POLD2	0.336581	-0.0542038	0.0944727	0.320952	0.604317
POLD3	0.0341759	0.00558912	0.150041	0.842115	NA
POLD4	0.399054	0.0324094	0.0871708	0.538902	0.767058
POLDIP2	0.399609	0.0734065	0.0940477	0.191497	0.450905
POLDIP3	0.372596	-0.00204078	0.0864953	0.968594	0.985441
POLE	0.0491503	0.00961619	0.145095	0.770011	NA
POLE3	0.0942115	0.0234481	0.132308	0.587099	NA
POLE4	0.697955	0.0715121	0.0804758	0.183756	0.443902
POLG	0.207628	0.0349203	0.103893	0.506218	0.745688
POLG2	0.0236	0.00231024	0.156188	0.91324	NA
POLH	0.0254811	0.0026996	0.155733	0.901282	NA
POLI	0.0838698	0.0110639	0.135509	0.779428	NA
POLK	0.0791508	0.0104268	0.134612	0.794036	NA
POLL	0.169495	0.0287218	0.115715	0.563755	NA
POLM	0.100509	0.017123	0.1319	0.685311	NA
POLN	0.0227076	0.00279402	0.15625	0.895018	NA
POLR1A	0.0930682	0.0237754	0.136085	0.566144	NA
POLR1B	0.031795	0.00406202	0.153595	0.867139	NA
POLR1C	0.0740033	0.0136613	0.136417	0.728377	NA
POLR1D	0.332694	0.0675076	0.0969903	0.227605	0.498138
POLR1E	0.072656	0.0197636	0.141547	0.597667	NA
POLR2A	0.492721	0.34484	0.137503	0.000148138	0.00184387
POLR2B	0.235714	0.0647048	0.107982	0.24683	0.523883
POLR2C	0.215352	0.0318847	0.1016	0.543381	0.769564
POLR2D	0.0520422	0.0112161	0.144511	0.73856	NA
POLR2E	1.59292	-0.0232964	0.0602966	0.61734	0.811705
POLR2F	0.0981076	-0.00849696	0.125659	0.847479	NA
POLR2G	0.469992	0.0739206	0.0905453	0.185198	0.446318
POLR2H	0.238305	-0.00148431	0.0979964	0.976939	0.988896
POLR2I	0.389408	-0.0930797	0.104768	0.115663	0.341452
POLR2J	0.65048	0.0111398	0.0760364	0.82688	0.92951
POLR2K	0.542713	-0.0367827	0.0828828	0.484092	0.732419
POLR2L	2.9759	0.132463	0.0572524	0.00433743	0.0330905
POLR2M	0.111892	0.0203662	0.126821	0.650846	NA
POLR3A	0.0993781	0.0158217	0.126023	0.723447	NA
POLR3B	0.0355999	0.0051108	0.150367	0.853573	NA
POLR3C	0.0681971	0.0163237	0.1426	0.65003	NA
POLR3D	0.127829	0.0228128	0.125567	0.618885	NA
POLR3E	0.0711505	0.00324201	0.135911	0.933129	NA
POLR3F	0.0438253	0.00361123	0.146848	0.906565	NA
POLR3G	0.114839	0.00779031	0.123168	0.863061	NA
POLR3GL	0.14694	0.0293167	0.114566	0.558475	NA
POLR3H	0.279168	0.0857275	0.109104	0.143487	0.389152
POLR3K	0.163433	0.0220907	0.109329	0.661429	NA
POLRMT	0.128359	0.0104361	0.122756	0.818595	NA
POM121	0.118621	0.0110302	0.123787	0.806964	NA
POM121C	0.088934	0.0220219	0.130314	0.615137	NA
POM121L9P	0.011703	0.000854018	0.16257	0.949047	NA
POMC	0.0955736	0.0102634	0.1288	0.810931	NA
POMGNT1	0.364157	0.0715743	0.0971348	0.203941	0.467951
POMGNT2	0.31433	0.0414495	0.09296	0.438839	0.700885
POMP	0.809222	0.0732471	0.0805488	0.174131	0.431791
POMT1	0.259777	-0.0358229	0.100671	0.498289	0.740529
POMT2	0.0993196	0.00194862	0.128964	0.96332	NA
POMZP3	0.0220247	0.00295153	0.155023	0.896069	NA
PON2	0.477626	-0.0518966	0.086336	0.33442	0.617668
POP1	0.0189839	0.00134034	0.158016	0.943666	NA
POP4	0.199481	0.0273135	0.101856	0.599756	NA
POP5	0.192366	0.0264571	0.103814	0.609141	NA
POP7	0.396612	-0.0402647	0.0875928	0.449119	0.708705
POPDC2	0.0202607	0.00131356	0.157962	0.944975	NA
POPDC3	0.0447529	0.00761855	0.144468	0.81797	NA
POR	0.439552	0.0940978	0.100482	0.109548	0.333863
PORCN	0.0775934	0.0202726	0.135959	0.61893	NA
POT1	0.0659842	0.00594924	0.140381	0.868448	NA
POU2F1	0.0726726	0.0172749	0.139183	0.652341	NA
POU2F2	0.0734878	0.0154372	0.140343	0.678722	NA
POU3F2	0.0413437	-0.000425763	0.148789	0.988248	NA
POU4F1	0.0845367	0.00641705	0.131154	0.876971	NA
POU4F2	0.00993744	0.00112639	0.161644	0.938144	NA
POU6F1	0.074943	0.0092452	0.137947	0.80696	NA
PP7080	0.0644812	0.0199029	0.144078	0.578798	NA
PPA1	1.11794	0.0403193	0.0721875	0.426566	0.693208
PPA2	0.227876	0.0411774	0.10449	0.438449	0.700885
PPARA	0.0601015	0.0117787	0.139759	0.750331	NA
PPARD	0.165182	0.0460802	0.115443	0.379386	NA
PPARG	0.0339128	0.00346253	0.152272	0.892494	NA
PPARGC1A	0.012552	0.0013075	0.161525	0.928996	NA
PPARGC1B	0.0237479	0.00268573	0.157062	0.89428	NA
PPAT	0.0319269	0.00312721	0.1515	0.905652	NA
PPCDC	0.117631	0.0261544	0.1279	0.565751	NA
PPCS	0.257964	0.111195	0.118016	0.0745855	0.262522
PPDPF	1.88219	0.160266	0.0693625	0.00249568	0.0209431
PPEF1	0.0558731	0.0065519	0.141781	0.851466	NA
PPFIA1	0.10956	0.00495761	0.121222	0.913791	NA
PPFIA2	0.0706245	-0.00102395	0.137816	0.978156	NA
PPFIA3	0.311256	0.0185189	0.0905209	0.722779	0.874705
PPFIA4	0.0233565	0.0031883	0.155415	0.885659	NA
PPFIBP1	0.385653	-0.0776436	0.0975596	0.17269	0.429174
PPFIBP2	0.120836	0.0309441	0.125465	0.512972	NA
PPHLN1	0.16508	0.0306859	0.112395	0.545408	NA
PPIA	6.47898	0.236438	0.055239	6.09865e-07	1.3192e-05
PPIAP22	0.068653	0.0202621	0.14085	0.593839	NA
PPIB	1.67199	0.116534	0.0720604	0.027535	0.132644
PPIC	0.0617635	0.00586336	0.141683	0.866951	NA
PPID	0.109144	0.00120223	0.122455	0.978797	NA
PPIE	0.319901	0.0432211	0.0907012	0.419875	0.688614
PPIF	0.280396	0.0564059	0.0993114	0.304824	0.589375
PPIG	0.142696	0.0328684	0.122362	0.498962	NA
PPIH	0.10542	0.0331397	0.129724	0.473762	NA
PPIL1	0.142088	0.0474164	0.124296	0.351704	NA
PPIL2	0.149535	0.0110302	0.113352	0.820619	NA
PPIL3	0.100479	0.0207932	0.129439	0.636315	NA
PPIL4	0.0707555	0.0176242	0.139342	0.645577	NA
PPIL6	0.0146461	0.000746484	0.162424	0.956027	NA
PPIP5K1	0.0258151	0.00173744	0.154029	0.941364	NA
PPIP5K2	0.135682	0.00845418	0.114991	0.860315	NA
PPL	0.114378	0.0285329	0.131377	0.522584	NA
PPM1A	0.287492	0.100023	0.113827	0.0991056	0.315439
PPM1B	0.193286	0.0548714	0.113129	0.310676	NA
PPM1D	0.0543073	0.00973931	0.146226	0.760955	NA
PPM1E	0.0828678	0.0206793	0.136445	0.610388	NA
PPM1F	0.344602	-0.0250061	0.0872276	0.633231	0.820077
PPM1G	0.326967	0.0334278	0.0898029	0.527628	0.760342
PPM1H	0.064939	0.00364236	0.141771	0.916596	NA
PPM1K	0.192598	0.0265369	0.10672	0.605153	NA
PPM1L	0.0562261	0.00904475	0.142503	0.794674	NA
PPM1M	0.150677	0.0249114	0.113578	0.616893	NA
PPM1N	0.0147163	0.00148798	0.158614	0.935024	NA
PPME1	0.325621	0.0886043	0.104137	0.130717	0.369123
PPOX	0.120812	0.0158841	0.123097	0.729138	NA
PPP1CA	0.836226	0.0328069	0.0715018	0.514837	0.751882
PPP1CC	0.362633	0.0949641	0.107475	0.111112	0.3359
PPP1R10	0.120865	0.0293197	0.124695	0.535001	NA
PPP1R11	0.354733	-0.0111118	0.0870187	0.830651	0.930931
PPP1R12A	0.160681	0.010772	0.11367	0.824386	NA
PPP1R12B	0.218919	0.0793178	0.117773	0.169154	0.424188
PPP1R12C	0.613401	0.252942	0.12101	0.00110105	0.0106918
PPP1R13B	0.0777325	0.0110258	0.139688	0.765419	NA
PPP1R13L	0.0227228	0.00280568	0.15625	0.894583	NA
PPP1R14A	0.173567	0.034632	0.115151	0.494636	NA
PPP1R14B	0.616152	0.0147352	0.0770382	0.77325	0.904139
PPP1R14C	0.0506319	0.00731983	0.141199	0.836544	NA
PPP1R15A	0.340733	0.0602343	0.0965699	0.275628	0.556753
PPP1R15B	0.0699297	0.0178493	0.140152	0.637462	NA
PPP1R16A	0.494867	-0.116225	0.103811	0.0581258	0.224444
PPP1R16B	0.0281801	0.00431244	0.155378	0.846958	NA
PPP1R18	0.445181	-0.013033	0.0829243	0.8013	0.917183
PPP1R1A	0.0759993	0.0118897	0.137993	0.755262	NA
PPP1R1B	0.0557556	0.00500681	0.146356	0.872891	NA
PPP1R1C	0.395519	0.00164339	0.0899813	0.974715	0.988318
PPP1R2	0.252285	0.0992169	0.122525	0.10261	0.321357
PPP1R21	0.0999608	0.0149855	0.128264	0.73137	NA
PPP1R26	0.0713143	0.00548228	0.136432	0.886581	NA
PPP1R32	0.0317748	0.00496719	0.152469	0.846002	NA
PPP1R35	0.31254	0.0306124	0.0908439	0.56197	0.780591
PPP1R36	0.018309	0.00238475	0.157654	0.902557	NA
PPP1R3B	0.0379715	0.0046548	0.150651	0.864938	NA
PPP1R3C	0.01361	0.00134701	0.161984	0.923962	NA
PPP1R3D	0.0404402	0.00708881	0.149672	0.804292	NA
PPP1R3F	0.213456	0.0456073	0.10393	0.395603	0.67036
PPP1R7	0.471553	0.108837	0.10374	0.0726703	0.257628
PPP1R8	0.105066	0.025976	0.131012	0.557178	NA
PPP1R9A	0.075426	0.0136736	0.136761	0.726828	NA
PPP1R9B	0.252178	-0.00276024	0.0944111	0.957398	0.980099
PPP2CB	0.48162	0.00913462	0.0798099	0.859038	0.947493
PPP2R1A	2.25319	0.165083	0.0638319	0.00106433	0.0104006
PPP2R1B	0.0359035	0.00482292	0.150323	0.861786	NA
PPP2R2A	0.205706	0.0473975	0.110611	0.373872	0.651629
PPP2R2B	0.444047	-0.0355179	0.0854353	0.5009	0.742765
PPP2R2C	0.211971	-0.0538083	0.11207	0.31969	0.602939
PPP2R2D	0.193004	0.0870056	0.124287	0.138258	NA
PPP2R3A	0.0437492	0.00503632	0.14776	0.867068	NA
PPP2R3C	0.119606	0.0360495	0.123699	0.460144	NA
PPP2R5A	0.0867184	0.0121512	0.130392	0.774066	NA
PPP2R5B	0.691194	0.164896	0.104953	0.0120612	0.0718513
PPP2R5C	0.330639	0.00848336	0.0895855	0.87023	0.952529
PPP2R5D	0.210996	0.0489159	0.106402	0.364193	0.645026
PPP2R5E	0.108495	0.0401134	0.133492	0.388918	NA
PPP3CA	0.327778	0.080346	0.101384	0.162588	0.416347
PPP3CB	0.461208	0.0545962	0.0872151	0.312317	0.595312
PPP3CB-AS1	0.0102527	0.0012862	0.161635	0.929496	NA
PPP3CC	0.110199	0.0112334	0.12276	0.805254	NA
PPP4C	0.429841	0.0187847	0.0831821	0.717609	0.871536
PPP4R1	0.0956901	0.00651383	0.123682	0.884631	NA
PPP4R1-AS1	0.0141257	0.00138668	0.160965	0.92809	NA
PPP4R1L	0.0270206	0.00258674	0.155683	0.905593	NA
PPP4R2	0.14702	0.0469497	0.124418	0.355286	NA
PPP4R3A	0.102358	0.0131258	0.128594	0.761704	NA
PPP4R3B	0.161637	0.0484944	0.117765	0.355047	NA
PPP4R4	0.0578767	0.0112394	0.143613	0.742987	NA
PPP5C	0.51395	0.0793803	0.0906026	0.15778	0.409237
PPP5D1	0.00832982	0.000683912	0.162224	0.960419	NA
PPP6C	0.249026	0.056236	0.103711	0.305912	0.589917
PPP6R1	0.015778	0.00140278	0.160895	0.927665	NA
PPP6R2	0.273048	0.10913	0.116916	0.0784836	0.271946
PPP6R3	0.199033	0.0613559	0.117963	0.261594	NA
PPRC1	0.0640315	0.0181699	0.143238	0.613503	NA
PPT1	0.443766	0.0412854	0.0848764	0.436048	0.700274
PPT2-EGFL8	0.0415373	0.00405834	0.148115	0.891262	NA
PPTC7	0.127374	0.0262769	0.121138	0.583356	NA
PPWD1	0.062397	0.00792566	0.142992	0.817034	NA
PQBP1	0.338976	0.187417	0.133832	0.0108821	0.0659737
PQLC1	0.694246	0.279743	0.115332	0.000347223	0.00397745
PQLC2	0.134348	0.0114765	0.11677	0.809748	NA
PQLC2L	0.0467557	0.0086344	0.147363	0.779861	NA
PQLC3	0.193138	0.0690991	0.118714	0.216604	NA
PRADC1	0.223538	0.0166412	0.0989749	0.747341	0.891492
PRAF2	0.697363	-0.0153614	0.0758065	0.763041	0.900788
PRAG1	0.0440421	0.00828225	0.148596	0.780836	NA
PRAM1	0.100491	0.0143842	0.12893	0.739609	NA
PRAP1	0.0347529	0.00312466	0.154277	0.893965	NA
PRC1	0.0656341	0.00565697	0.138764	0.878417	NA
PRCC	0.275077	0.114394	0.121213	0.0693528	0.250841
PRCD	0.0188378	0.00194211	0.158935	0.913568	NA
PRCP	0.415007	-0.0351815	0.0854327	0.50483	0.745553
PRDM1	0.0345847	0.00371305	0.154321	0.874199	NA
PRDM10	0.0326633	0.00349783	0.149892	0.900569	NA
PRDM11	0.0662831	0.0137493	0.14201	0.70137	NA
PRDM12	0.1414	0.0223365	0.118324	0.643259	NA
PRDM15	0.0335551	0.00444664	0.151965	0.864373	NA
PRDM16	0.12728	-0.00567469	0.117359	0.904276	NA
PRDM2	0.132758	0.0480653	0.128347	0.336978	NA
PRDM4	0.111735	0.031944	0.13014	0.48596	NA
PRDM5	0.0369593	0.0069212	0.15056	0.803009	NA
PRDM8	0.0470302	0.00852053	0.146967	0.784837	NA
PRDX1	3.43831	-0.00662704	0.0531388	0.878476	0.957776
PRDX1P1	0.0156793	0.00259362	0.157326	0.896244	NA
PRDX2P4	0.0236155	0.00249972	0.157481	0.899002	NA
PRDX3	0.599781	0.0295716	0.0800061	0.56901	0.783047
PRDX4	0.446761	0.054007	0.0885125	0.31852	0.601409
PRDX5	5.08188	0.00456052	0.0429775	0.903006	0.967359
PRDX6	1.33494	0.456955	0.0887921	2.69971e-09	8.47178e-08
PREB	0.340237	0.0221527	0.0905917	0.672194	0.842796
PRELID1	0.874358	0.073129	0.0769025	0.167557	0.421569
PRELID2	0.0123174	0.000983972	0.16152	0.946482	NA
PRELID3A	0.0775332	0.0123119	0.138377	0.745737	NA
PRELID3B	0.128394	0.0336108	0.126641	0.478514	NA
PRELP	1.14946	0.341176	0.115404	4.3193e-05	0.00062597
PREP	0.191366	-0.00182554	0.101663	0.971376	NA
PREPL	0.436641	0.0726366	0.0952267	0.196679	0.457737
PREX1	0.387926	0.0880645	0.0997626	0.129898	0.367324
PREX2	0.0284256	0.00303063	0.154438	0.896319	NA
PRF1	0.0123666	0.00149329	0.161049	0.922096	NA
PRG4	0.0405038	0.0124588	0.148663	0.683192	NA
PRICKLE1	0.120777	0.00107467	0.125676	0.980463	NA
PRICKLE2	0.0570781	0.0116112	0.14015	0.751956	NA
PRICKLE3	0.00978264	0.000966513	0.162671	0.941836	NA
PRIM2	0.0219513	0.00247787	0.157101	0.902104	NA
PRIMA1	0.723723	-0.00812182	0.0762841	0.873339	0.95412
PRIMPOL	0.0831571	0.0197317	0.137112	0.622077	NA
PRKAA1	0.178919	0.0156278	0.108058	0.755551	NA
PRKAA2	0.0558501	0.00818761	0.144311	0.805752	NA
PRKAB1	0.130512	0.0206749	0.119329	0.664828	NA
PRKAB2	0.114741	0.0209811	0.124541	0.64811	NA
PRKACA	0.452309	0.177975	0.11998	0.0112176	0.0677081
PRKACB	0.181511	0.0334331	0.107604	0.519536	NA
PRKAG1	0.183828	0.0418571	0.11062	0.42555	NA
PRKAG2	0.238088	0.0422724	0.10653	0.425795	0.692628
PRKAG2-AS1	0.0434716	0.00298473	0.148442	0.918903	NA
PRKAR1A	0.999294	0.0447237	0.0723914	0.379348	0.655895
PRKAR1B	0.979384	0.0824711	0.0798089	0.12768	0.364006
PRKAR2A	0.162537	0.0579807	0.121322	0.279243	NA
PRKAR2B	0.2114	0.0514099	0.115407	0.334723	0.617668
PRKCA	0.37688	0.0199002	0.0875844	0.703132	0.862883
PRKCB	0.11289	0.0315619	0.126543	0.50238	NA
PRKCD	0.266453	0.0963086	0.116821	0.110036	0.334758
PRKCE	0.137368	0.0357332	0.125097	0.459731	NA
PRKCG	0.0125995	0.00197366	0.159639	0.907776	NA
PRKCI	0.0598942	0.00575548	0.143218	0.865031	NA
PRKCSH	0.546677	0.152014	0.108537	0.0201664	0.1053
PRKCZ	0.462957	0.0481565	0.0883666	0.370241	0.649452
PRKD1	0.0696188	0.0195447	0.137872	0.621369	NA
PRKD2	0.140794	0.0276745	0.123869	0.558085	NA
PRKD3	0.121124	0.0146703	0.12302	0.74859	NA
PRKDC	0.232126	0.0391726	0.103155	0.460188	0.717137
PRKG1	0.0988195	0.00770926	0.123297	0.864305	NA
PRKG2	0.0180406	0.00175905	0.158505	0.923843	NA
PRKN	0.036692	0.00605422	0.148036	0.839822	NA
PRKRA	0.161201	0.0455552	0.118474	0.379102	NA
PRKRIP1	0.187149	0.00158507	0.102037	0.975116	NA
PRKX	0.1464	0.0131101	0.113993	0.787341	NA
PRKY	0.029045	0.00569037	0.156814	0.785702	NA
PRLR	0.012884	0.00112193	0.162005	0.936456	NA
PRMT1	0.798204	0.151655	0.099014	0.0163748	0.090641
PRMT2	0.873239	0.0132528	0.0708066	0.790588	0.911713
PRMT3	0.0311075	0.00126951	0.155087	0.954832	NA
PRMT5	0.23807	0.149442	0.134487	0.0298637	0.140669
PRMT6	0.0399838	0.00559044	0.149497	0.844875	NA
PRMT7	0.122273	0.0314777	0.127344	0.500861	NA
PRMT8	0.0138201	0.00163262	0.160031	0.921317	NA
PRMT9	0.0249045	0.00288578	0.156185	0.892018	NA
PRNP	2.21854	0.0296427	0.0600529	0.524418	0.757474
PROB1	0.0169164	0.00160614	0.158986	0.928127	NA
PROC	0.0246497	0.00217541	0.157	0.914404	NA
PROCA1	0.0279567	0.00332156	0.154056	0.888563	NA
PROCR	0.0971008	0.0174875	0.130187	0.68507	NA
PRODH	0.593215	-0.0295239	0.0815993	0.571124	0.783887
PROS1	0.544782	0.490773	0.147673	4.84868e-06	8.46405e-05
PROSER1	0.0426423	0.0058071	0.146281	0.853438	NA
PROSER2	0.0624526	0.0100149	0.145284	0.760172	NA
PROSER2-AS1	0.0124326	0.00117894	0.160542	0.940784	NA
PROSER3	0.00968118	0.00148029	0.162185	0.915058	NA
PRPF19	0.240576	0.126291	0.126216	0.0518413	0.208433
PRPF3	0.108623	0.0347908	0.130682	0.452207	NA
PRPF31	0.407711	-0.000856314	0.0837899	0.986789	0.992712
PRPF38A	0.100347	0.0189264	0.129048	0.666	NA
PRPF38B	0.157182	-0.000265386	0.112793	0.995633	NA
PRPF39	0.0645719	0.0105273	0.139045	0.777759	NA
PRPF4	0.0741184	0.0133771	0.134872	0.73909	NA
PRPF40A	0.165726	0.0839361	0.130526	0.145369	NA
PRPF40B	0.0965719	0.00647744	0.129247	0.878603	NA
PRPF4B	0.159359	0.00581086	0.112494	0.904932	NA
PRPF6	0.387058	0.0145557	0.083756	0.779039	0.906297
PRPF8	0.963443	0.0265786	0.0695799	0.593256	0.797692
PRPH	11.7764	0.0765981	0.0510949	0.0714454	0.255506
PRPH2	0.0129951	0.000958191	0.161488	0.948016	NA
PRPS1	0.268517	0.13696	0.13453	0.0408806	0.177375
PRPS2	0.0946698	0.0344057	0.134211	0.44288	NA
PRPSAP1	0.255446	0.0843323	0.112861	0.149495	0.398414
PRPSAP2	0.100313	0.0143116	0.128658	0.741536	NA
PRR12	0.0806309	0.00730388	0.137312	0.847722	NA
PRR14	0.183848	0.0549164	0.115671	0.307694	NA
PRR14L	0.0617019	0.00719337	0.140272	0.84208	NA
PRR19	0.0219233	0.00231175	0.15753	0.906204	NA
PRR22	0.0201828	0.00138763	0.159771	0.934291	NA
PRR29	0.0157709	0.00179769	0.159962	0.913897	NA
PRR3	0.0310994	0.00235117	0.152272	0.92665	NA
PRR34-AS1	0.0343015	0.00537548	0.152447	0.834005	NA
PRR36	0.0319873	0.00278735	0.152685	0.911699	NA
PRR5L	0.0223231	0.00257622	0.157097	0.898311	NA
PRR7	0.136363	0.0038309	0.118917	0.934483	NA
PRRC1	0.126562	0.0207022	0.122355	0.657694	NA
PRRC2A	0.630307	0.027052	0.0790586	0.600896	0.802131
PRRC2B	0.473161	0.207787	0.126003	0.00522666	0.0380835
PRRC2C	0.197026	0.069072	0.114892	0.219058	NA
PRRG3	0.0708254	0.00769916	0.142818	0.822691	NA
PRRG4	0.0420494	0.0111544	0.149961	0.70149	NA
PRRT1	0.0982275	-0.000837499	0.127673	0.984452	NA
PRRT3	0.147522	0.010382	0.115124	0.829122	NA
PRRT3-AS1	0.0219427	0.00147114	0.156619	0.943193	NA
PRRX1	0.177742	-0.0100978	0.112223	0.836397	NA
PRRX2	0.0430054	0.00477032	0.152573	0.851278	NA
PRSS12	0.0430523	0.00623387	0.147917	0.835818	NA
PRSS23	0.229555	0.0413457	0.103191	0.437645	0.700885
PRSS27	0.025292	0.00262831	0.155732	0.90385	NA
PRSS3	0.259366	-0.0354613	0.0998229	0.502824	0.744627
PRSS35	0.0478617	-0.00065908	0.147079	0.982731	NA
PRSS36	0.0616078	0.0125942	0.141425	0.72679	NA
PRTFDC1	0.0164839	0.00197956	0.159945	0.905432	NA
PRUNE1	0.0790354	0.0063318	0.132659	0.876226	NA
PRUNE2	1.98378	-0.0600588	0.072914	0.243078	0.518297
PRX	1.57653	-0.0103993	0.075588	0.837965	0.935129
PSAP	12.9962	-0.00981139	0.0321035	0.73971	0.885823
PSAT1	0.195586	-0.0602056	0.118284	0.26854	NA
PSD	0.298304	0.051553	0.0960284	0.343675	0.626858
PSD2	0.0167249	0.0018633	0.159464	0.91394	NA
PSD3	0.176945	0.0461175	0.116575	0.377315	NA
PSD4	0.0832268	0.00991155	0.133739	0.806033	NA
PSEN1	0.195493	0.0399329	0.108624	0.447287	NA
PSEN2	0.1121	0.0224617	0.123385	0.629821	NA
PSIP1	0.265539	0.0813382	0.110239	0.161296	0.41435
PSKH1	0.156001	0.0274583	0.115019	0.581066	NA
PSMA3	0.265874	0.0539834	0.100727	0.323897	0.606678
PSMA4	0.500294	0.0745562	0.0913269	0.182674	0.443133
PSMA5	0.347834	0.0582874	0.0925127	0.287679	0.571535
PSMA6P1	0.170095	0.0390503	0.118052	0.441785	NA
PSMA6P2	0.0222705	0.00423404	0.155121	0.851535	NA
PSMA7	1.00265	0.0916706	0.0781614	0.0900603	0.299763
PSMB1	1.2977	0.134579	0.0785365	0.016093	0.0896379
PSMB2	0.750868	0.338247	0.114895	4.59478e-05	0.000658339
PSMB3	1.0049	0.130405	0.0842782	0.0237603	0.118695
PSMB4	0.779733	0.22683	0.106553	0.00139558	0.0130371
PSMB5	1.48654	-0.0913346	0.0686151	0.072624	0.257628
PSMB6	1.39159	0.0767611	0.0681487	0.127421	0.363676
PSMB7	0.98822	0.309926	0.097485	2.76045e-05	0.000419814
PSMB8	0.504814	-0.0633502	0.0864668	0.244937	0.521471
PSMB9	0.434973	-0.113207	0.108883	0.0667884	0.244142
PSMC1	0.457009	0.0756129	0.0908237	0.176602	0.435014
PSMC2	0.388139	0.0182897	0.085182	0.725365	0.875942
PSMC3	0.738811	0.330502	0.117487	7.23524e-05	0.000995068
PSMC3IP	0.0291605	0.00300944	0.153169	0.902785	NA
PSMC4	0.579299	0.277474	0.124017	0.000578635	0.0062431
PSMC5	0.620407	0.219074	0.118663	0.00298605	0.0244144
PSMC6	0.394873	0.0364894	0.0853806	0.489615	0.736075
PSMD1	0.340223	0.0854263	0.105256	0.143263	0.38902
PSMD10	0.174605	-0.00784497	0.106678	0.875569	NA
PSMD11	0.204222	0.0485856	0.105053	0.367919	0.646995
PSMD12	0.265718	0.0309172	0.0942566	0.558183	0.778243
PSMD13	0.789826	-0.0160299	0.0736888	0.751249	0.892923
PSMD14	0.272439	0.117143	0.121917	0.0646891	0.239301
PSMD2	1.35261	-0.00780697	0.0626306	0.869308	0.952221
PSMD3	0.774652	0.0421796	0.075122	0.412377	0.683302
PSMD4	0.807547	0.0444275	0.0740699	0.386309	0.662583
PSMD5	0.0974984	0.0154318	0.132478	0.711439	NA
PSMD5-AS1	0.0654739	0.0166734	0.139934	0.658872	NA
PSMD6	0.357685	0.127065	0.117774	0.0482789	0.19938
PSMD7	0.416316	0.0804487	0.0974938	0.159522	0.411836
PSMD8	1.8588	0.166083	0.0685285	0.00165046	0.0149785
PSME1	0.909077	0.00518009	0.0690326	0.916516	0.971063
PSME2	0.183444	-0.0262992	0.10517	0.609887	NA
PSME2P2	0.206085	0.0487084	0.109006	0.363978	0.645026
PSME3	0.197307	0.0414712	0.104476	0.435483	NA
PSME4	0.130993	0.05157	0.13053	0.305414	NA
PSMF1	0.657209	0.0257497	0.0766109	0.615649	0.810677
PSMG1	0.0718341	0.01639	0.139726	0.664908	NA
PSMG2	0.40144	0.0207169	0.0850222	0.691059	0.855807
PSMG3	0.370321	0.0623161	0.0925512	0.258453	0.538786
PSMG3-AS1	0.0916918	0.0102995	0.128941	0.810004	NA
PSMG4	0.134012	0.0275038	0.117833	0.574935	NA
PSORS1C1	0.0185148	0.00193874	0.158946	0.913649	NA
PSPC1	0.132489	0.0265638	0.12094	0.580076	NA
PSPH	0.0541267	0.00438441	0.141228	0.900914	NA
PSPN	0.0337918	0.00389172	0.154353	0.868112	NA
PSRC1	0.0540616	0.0070067	0.144196	0.833051	NA
PSTK	0.0484493	0.00491295	0.146482	0.8748	NA
PSTPIP1	0.0882359	0.0199501	0.134657	0.629644	NA
PSTPIP2	0.01711	0.00267413	0.158156	0.887504	NA
PTAFR	0.0682499	0.00637363	0.138866	0.863117	NA
PTAR1	0.145242	0.0239655	0.116293	0.624778	NA
PTBP1	0.545979	0.149517	0.109297	0.0221701	0.113116
PTBP2	0.150445	0.0289524	0.118505	0.555162	NA
PTBP3	0.170058	0.0388258	0.115534	0.448778	NA
PTCD1	0.0967379	0.0196715	0.129914	0.651724	NA
PTCD2	0.0460315	0.00202104	0.145971	0.94873	NA
PTCD3	0.20493	0.00628943	0.100347	0.902088	0.967341
PTCH1	0.351282	-0.0385494	0.0909582	0.469355	0.723683
PTCH2	0.161857	-0.0246257	0.120303	0.607388	NA
PTDSS1	0.313057	0.0857153	0.107162	0.142915	0.38831
PTDSS2	0.249382	0.118916	0.131666	0.0633231	0.236682
PTEN	0.776841	0.289196	0.112076	0.000206266	0.00249084
PTER	0.0336656	0.00301573	0.153468	0.901304	NA
PTGDS	0.0169057	0.00171793	0.160869	0.911796	NA
PTGER1	0.0246796	0.00249888	0.154088	0.915681	NA
PTGER2	0.0359695	0.00551127	0.152015	0.832825	NA
PTGER3	0.205397	0.0377953	0.115453	0.45967	0.716937
PTGER4	0.073701	0.0144858	0.13667	0.712568	NA
PTGES	0.110425	0.0296843	0.128312	0.519257	NA
PTGES2	0.507638	-0.0379663	0.0836128	0.471302	0.72543
PTGES3	1.04894	0.011049	0.067507	0.8217	0.927961
PTGFR	0.0781209	0.0219791	0.140704	0.568075	NA
PTGFRN	0.106605	0.0250722	0.125128	0.588828	NA
PTGIR	0.265979	0.0350045	0.0994006	0.508226	0.746977
PTGIS	0.0499758	0.0100168	0.147925	0.743814	NA
PTGR1	0.146805	0.00820965	0.112659	0.866116	NA
PTGS1	0.111826	0.0246827	0.127428	0.587156	NA
PTGS2	0.022344	0.00284314	0.157999	0.88173	NA
PTH	0.016439	0.00147499	0.16039	0.926901	NA
PTH1R	0.0988705	0.000511756	0.127379	0.990529	NA
PTHLH	0.0199668	0.0018763	0.158892	0.916701	NA
PTK2	0.204576	0.0706063	0.119004	0.208663	0.474163
PTK2B	0.119456	0.0253505	0.124964	0.585542	NA
PTK7	0.0580686	0.00459358	0.141565	0.895543	NA
PTMA	2.29092	0.1811	0.0709307	0.000870448	0.00871622
PTMAP2	0.0588849	0.0221123	0.145808	0.531187	NA
PTMAP5	0.0528068	0.0133123	0.147782	0.672166	NA
PTMS	2.41361	-0.140385	0.0630156	0.00457131	0.0345836
PTN	0.146174	-0.0267425	0.116125	0.588205	NA
PTOV1	0.802058	-0.0510012	0.0778008	0.329778	0.613578
PTOV1-AS1	0.0118518	0.00103063	0.16205	0.941362	NA
PTP4A1	0.309132	0.0702384	0.0965905	0.211149	0.477715
PTP4A3	0.319223	-0.0153425	0.0975438	0.766805	0.90179
PTPA	0.871634	-0.0150392	0.0722407	0.764735	0.900788
PTPDC1	0.09827	0.00642056	0.126827	0.882759	NA
PTPN1	0.0936311	0.0325565	0.131712	0.473148	NA
PTPN11	0.12813	0.0223836	0.125876	0.62411	NA
PTPN12	0.236362	-0.0282653	0.100064	0.588899	0.794818
PTPN13	0.198839	0.0703822	0.123227	0.20645	NA
PTPN14	0.00855604	0.000941054	0.162739	0.943004	NA
PTPN18	0.388265	0.365814	0.143542	0.000110774	0.00142662
PTPN2	0.111219	0.0192855	0.125486	0.670813	NA
PTPN20	0.0536412	0.00791193	0.146305	0.802725	NA
PTPN21	0.0802916	0.0108824	0.139306	0.769756	NA
PTPN23	0.342609	-0.0271545	0.0911473	0.605679	0.80535
PTPN3	0.0613935	0.0124608	0.141481	0.729135	NA
PTPN4	0.0288988	0.0041805	0.153688	0.862812	NA
PTPN5	0.121423	0.0449433	0.133866	0.345891	NA
PTPN6	0.135104	0.0373591	0.122681	0.448916	NA
PTPN7	0.0324444	0.00331796	0.153925	0.889347	NA
PTPN9	0.273894	0.135267	0.128475	0.041516	0.179085
PTPRA	0.609323	0.0300195	0.0784733	0.561582	0.780296
PTPRB	0.0370378	0.00582198	0.150833	0.831289	NA
PTPRC	0.191622	0.0775332	0.122074	0.17482	NA
PTPRD	0.0454649	0.00313551	0.146395	0.919756	NA
PTPRE	0.131997	0.00591696	0.1201	0.898191	NA
PTPRF	0.501965	0.063544	0.0892397	0.246893	0.523883
PTPRG	0.180019	0.0734955	0.121875	0.192745	NA
PTPRH	0.0212903	0.00274065	0.156712	0.894302	NA
PTPRJ	0.256823	0.166824	0.139008	0.019848	0.104295
PTPRK	0.0456739	0.00505631	0.147719	0.866712	NA
PTPRM	0.142986	0.0444001	0.12099	0.384607	NA
PTPRN	1.19195	0.11592	0.0836897	0.0412251	0.178175
PTPRN2	0.379396	0.0324806	0.0871294	0.538018	0.766435
PTPRO	0.0450494	0.00466575	0.146107	0.882154	NA
PTPRR	0.0313993	0.00375637	0.150371	0.891564	NA
PTPRS	0.670295	0.203881	0.113359	0.00411818	0.0318035
PTPRT	0.0900068	0.0308424	0.136933	0.470642	NA
PTPRU	0.209957	0.0230474	0.105463	0.652733	0.830074
PTPRZ1	0.219101	-0.0743855	0.12072	0.189416	0.448687
PTRH1	0.167223	0.0102408	0.110137	0.835868	NA
PTRH2	0.15672	0.0305925	0.11431	0.543299	NA
PTRHD1	0.337064	-0.0149523	0.0895387	0.774051	0.904479
PTS	0.266658	-0.014938	0.0982691	0.772414	0.904139
PTTG1	0.033572	0.00569885	0.151314	0.831837	NA
PTTG1IP	0.774629	0.055115	0.0775971	0.293336	0.576605
PUDP	0.0448141	0.00442629	0.145726	0.889201	NA
PUF60	1.31649	-0.0411632	0.0664843	0.40151	0.674199
PUM1	0.235419	0.0934005	0.126881	0.117815	0.344372
PUM2	0.234191	0.0663968	0.109511	0.236222	0.509515
PUM3	0.0478294	0.0081259	0.146074	0.798864	NA
PURA	0.0742398	0.0106208	0.135534	0.787696	NA
PURB	0.103513	0.00839977	0.126892	0.847333	NA
PURG	0.0362412	0.00396942	0.149033	0.890534	NA
PUS1	0.102017	0.0259049	0.132953	0.550495	NA
PUS10	0.028211	0.00169056	0.153139	0.945184	NA
PUS3	0.0209554	0.00186838	0.156246	0.929462	NA
PUS7	0.0400531	0.00304983	0.148491	0.917027	NA
PUS7L	0.0389503	0.00527841	0.151116	0.844891	NA
PUSL1	0.0770135	0.00487558	0.133013	0.903885	NA
PVALB	0.406299	0.025178	0.101691	0.627586	0.816503
PVR	0.0508756	0.00371641	0.143548	0.911556	NA
PVT1	0.0524943	0.00630883	0.147323	0.836693	NA
PWP1	0.101824	0.0231958	0.129062	0.602544	NA
PWP2	0.0399751	0.0053347	0.151074	0.843534	NA
PWWP2A	0.0366919	0.005379	0.149149	0.8522	NA
PWWP2B	0.175415	0.0140643	0.108197	0.778796	NA
PXDC1	0.148028	0.0334488	0.118847	0.500652	NA
PXDN	0.162511	0.0169198	0.109875	0.734547	NA
PXK	0.0840269	0.0138183	0.132916	0.737741	NA
PXMP4	0.0813327	0.00621191	0.134173	0.875998	NA
PXN	0.43534	0.136905	0.113984	0.0350612	0.158773
PXN-AS1	0.052041	0.00720153	0.147421	0.814144	NA
PXYLP1	0.0411449	0.00506994	0.14781	0.866008	NA
PYCARD	0.584658	0.162739	0.115504	0.0164102	0.0907006
PYCR1	0.0677586	0.00359666	0.136396	0.925295	NA
PYCR3	0.127518	0.0189052	0.12017	0.689026	NA
PYGB	1.08438	0.0395655	0.0676853	0.423414	0.690857
PYGL	0.221033	-0.000258148	0.0966718	0.995999	0.997943
PYGM	0.0440426	0.00226309	0.15116	0.932382	NA
PYGO1	0.0212956	0.00283309	0.157157	0.887977	NA
PYGO2	0.132273	0.0156937	0.120313	0.737653	NA
PYM1	0.142668	0.0161522	0.113155	0.741923	NA
PYROXD1	0.0502365	0.00867978	0.143326	0.799104	NA
PYROXD2	0.0680929	0.00455352	0.136104	0.906047	NA
PYURF	0.451596	0.081573	0.0936542	0.151065	0.401638
QARS	0.348541	0.215986	0.139117	0.00548659	0.0393059
QDPR	0.699718	0.00257579	0.0767414	0.959709	0.981383
QKI	1.38625	0.0847756	0.0723066	0.103128	0.322031
QPCT	0.0664552	0.013008	0.138362	0.732681	NA
QPCTL	0.0108606	0.000885929	0.162611	0.946954	NA
QPRT	0.163133	0.00223824	0.110911	0.963566	NA
QRICH1	0.209777	0.0578104	0.112655	0.289878	0.573553
QRICH2	0.051137	0.00205046	0.146631	0.947044	NA
QRSL1	0.0567287	0.00851026	0.14239	0.806627	NA
QSER1	0.0886528	0.0170363	0.134614	0.676787	NA
QSOX1	0.631856	0.0781414	0.0858598	0.157498	0.40898
QSOX2	0.0710108	0.00959477	0.141149	0.78858	NA
QTRT1	0.197711	0.0364194	0.107621	0.485801	NA
QTRT2	0.0285896	0.00322954	0.152393	0.899121	NA
R3HCC1	0.25259	0.00229906	0.095589	0.964449	0.983511
R3HCC1L	0.0628108	0.0060321	0.142756	0.860126	NA
R3HDM1	0.0656502	0.0139331	0.140926	0.703532	NA
R3HDM2	0.0381731	0.00726326	0.149344	0.801802	NA
R3HDM4	0.204288	0.0710118	0.120844	0.205336	0.469459
RAB10	0.405384	0.0523809	0.0907464	0.334119	0.617517
RAB11A	0.834903	0.119226	0.0886404	0.0410174	0.17746
RAB11B	0.638538	0.257548	0.120037	0.000911706	0.0090885
RAB11B-AS1	0.0687221	0.0118582	0.135799	0.763665	NA
RAB11FIP1	0.0389706	0.00597583	0.149166	0.836322	NA
RAB11FIP2	0.127311	0.0161176	0.119716	0.73218	NA
RAB11FIP3	0.271113	0.0751172	0.104764	0.188738	0.448302
RAB11FIP4	0.138595	0.0539608	0.125427	0.29976	NA
RAB12	0.0890265	0.0233749	0.137229	0.566338	NA
RAB13	0.310691	0.177018	0.135327	0.0146847	0.0834628
RAB14	0.410957	0.0631797	0.0917452	0.251825	0.529059
RAB15	0.513606	0.0218389	0.0801978	0.672844	0.8429
RAB18	0.35629	-0.00555499	0.0856181	0.914649	0.970168
RAB1A	0.903082	0.0113051	0.0731895	0.82257	0.927961
RAB1B	0.730913	0.226014	0.110241	0.00170868	0.0153816
RAB20	0.092925	0.027694	0.132773	0.527732	NA
RAB21	0.301747	0.0168475	0.0883198	0.74657	0.891164
RAB22A	0.229325	0.0344059	0.104284	0.511744	0.749616
RAB23	0.0586502	0.00591611	0.145989	0.851901	NA
RAB24	0.111827	0.0282899	0.128487	0.536061	NA
RAB26	0.0369657	0.00531311	0.151563	0.841328	NA
RAB27A	0.0605153	0.00874789	0.142353	0.801655	NA
RAB27B	0.0189324	0.00166256	0.158467	0.928165	NA
RAB28	0.0610508	0.00921105	0.141233	0.796248	NA
RAB29	0.0790621	0.0129416	0.136197	0.742296	NA
RAB2A	0.557122	0.158181	0.109298	0.0167668	0.0922484
RAB2B	0.177237	-0.00403935	0.106764	0.935594	NA
RAB30-AS1	0.0695383	0.00917821	0.135014	0.81662	NA
RAB31	0.420066	0.0794352	0.0968253	0.163637	0.417004
RAB32	0.272615	-0.0228481	0.0913047	0.66271	0.835843
RAB33A	0.189147	-0.014362	0.104411	0.777407	NA
RAB33B	0.0789865	0.0132851	0.136993	0.733019	NA
RAB34	0.629733	0.026298	0.0799596	0.611784	0.808072
RAB35	0.247789	0.0729465	0.107277	0.200189	0.46172
RAB36	0.0713215	0.010053	0.139263	0.7864	NA
RAB37	0.0429757	0.00480272	0.146963	0.875931	NA
RAB39A	0.0100799	0.00128697	0.161643	0.929403	NA
RAB39B	0.0504001	0.00813688	0.140901	0.820069	NA
RAB3A	0.613832	0.362556	0.14028	0.000103559	0.00134146
RAB3B	0.0259935	0.00322932	0.155339	0.884668	NA
RAB3C	0.232199	0.0166557	0.100986	0.746038	0.890767
RAB3D	0.0227704	0.00268995	0.156664	0.896507	NA
RAB3GAP1	0.185278	0.053003	0.116233	0.32131	NA
RAB3GAP2	0.149958	0.00382861	0.114476	0.936477	NA
RAB3IL1	0.299576	-0.0301912	0.0967593	0.566482	0.782087
RAB40B	0.17527	0.021114	0.108212	0.676341	NA
RAB40C	0.254764	0.0351484	0.101554	0.505373	0.745553
RAB4A	0.214552	0.0622179	0.107309	0.262833	0.54328
RAB4B-EGLN2	0.10309	-0.00727363	0.127622	0.866367	NA
RAB5A	0.320403	0.0746426	0.102934	0.190545	0.450195
RAB5B	0.554375	0.0235635	0.0813657	0.649842	0.828051
RAB6A	0.685868	0.103608	0.0899839	0.0726747	0.257628
RAB6B	1.4978	0.0545695	0.0709639	0.282132	0.564518
RAB7A	1.04048	0.0436617	0.0691257	0.381975	0.657875
RAB7B	0.0117672	0.000945437	0.162054	0.946166	NA
RAB8A	0.184069	0.101463	0.139824	0.0936362	NA
RAB8B	0.176367	0.0244116	0.109126	0.630167	NA
RAB9A	0.12238	-0.00703467	0.11522	0.883271	NA
RAB9B	0.0439443	0.00588037	0.147862	0.845044	NA
RABAC1	4.72731	-0.0178547	0.0446453	0.642708	0.823908
RABEP1	0.243318	0.0826117	0.114542	0.156257	0.408072
RABEP2	0.204382	-0.0286294	0.106115	0.579178	0.789358
RABEPK	0.12921	0.00758492	0.116572	0.873175	NA
RABGAP1	0.184423	0.0154042	0.107499	0.759398	NA
RABGAP1L	0.239575	0.0411947	0.103924	0.438686	0.700885
RABGEF1	0.0132272	0.00149152	0.160526	0.925317	NA
RABGGTA	0.240289	0.0585669	0.105418	0.288346	0.572325
RABGGTB	0.191458	0.0634932	0.115161	0.250834	NA
RABIF	0.15341	0.00868317	0.111462	0.859432	NA
RABL2A	0.0616508	0.00202053	0.140189	0.955037	NA
RABL2B	0.0758905	0.012944	0.136274	0.741972	NA
RABL3	0.10161	0.0217456	0.124549	0.636985	NA
RABL6	0.602024	0.0469221	0.0818242	0.374945	0.65211
RAC1	1.2406	0.156172	0.080497	0.00663885	0.0452335
RAC1P2	0.0391217	0.00740608	0.149355	0.798067	NA
RAC2	0.128963	0.0204103	0.125204	0.654733	NA
RAC3	0.295975	-0.0315917	0.093937	0.550007	0.773338
RACGAP1	0.0285089	0.0041713	0.152884	0.867747	NA
RACK1	3.16935	0.506657	0.0612203	9.99758e-19	1.14229e-16
RAD1	0.0632461	0.012681	0.13827	0.739192	NA
RAD17	0.0606499	0.00561607	0.140469	0.875455	NA
RAD18	0.0238504	0.00185175	0.157005	0.926998	NA
RAD21	0.325732	0.0753225	0.100439	0.185986	0.44701
RAD23A	0.657144	0.189673	0.108472	0.00568121	0.0404241
RAD23B	0.308062	0.0885123	0.10386	0.1309	0.3694
RAD50	0.0191944	0.00152841	0.159355	0.929801	NA
RAD51B	0.0376089	0.00600076	0.152855	0.812642	NA
RAD51C	0.0951317	0.0154161	0.128295	0.724202	NA
RAD52	0.0410453	0.00686533	0.148825	0.81506	NA
RAD54B	0.0250527	0.00122924	0.156514	0.95278	NA
RAD54L	0.0122778	0.00149842	0.16009	0.927408	NA
RAD9A	0.0778966	0.00885907	0.132905	0.827752	NA
RADIL	0.0715384	0.00855938	0.137478	0.822032	NA
RAE1	0.121776	0.0374461	0.126681	0.43721	NA
RAF1	0.244681	0.075573	0.106976	0.186962	0.447129
RAI1	0.125875	0.0120191	0.121079	0.794977	NA
RAI14	0.146085	-0.000692088	0.11706	0.988298	NA
RAI2	0.0587004	0.00845642	0.143113	0.804886	NA
RALA	0.264913	0.00241723	0.0949501	0.962659	0.982227
RALB	0.121576	0.00882276	0.119188	0.85018	NA
RALBP1	0.356416	0.102363	0.106032	0.0894743	0.299088
RALGAPA1	0.0941877	0.0131719	0.130101	0.757091	NA
RALGAPA2	0.0858858	0.013534	0.136681	0.729676	NA
RALGAPB	0.170327	0.040247	0.112254	0.439457	NA
RALGDS	0.320947	-0.00125288	0.0886597	0.980726	0.990356
RALGPS1	0.0662458	0.0073811	0.137463	0.845783	NA
RALGPS2	0.035697	0.00683205	0.151374	0.799822	NA
RALY	0.807781	0.0298213	0.0726834	0.555561	0.777035
RALY-AS1	0.0131387	0.00198021	0.160085	0.904423	NA
RALYL	0.0517571	0.00458891	0.14637	0.883245	NA
RAMP1	0.182724	0.10465	0.143167	0.0859521	NA
RAMP2	0.569949	0.0330816	0.0895738	0.531696	0.762944
RAMP3	0.319808	0.0048307	0.0982909	0.925048	0.972402
RAN	1.29218	0.0568644	0.066659	0.24972	0.527336
RANBP1	0.319928	0.0546542	0.0935688	0.316847	0.59952
RANBP10	0.0789677	0.00832416	0.13819	0.824717	NA
RANBP17	0.0221506	0.00176714	0.158364	0.924199	NA
RANBP2	0.191024	-0.0201837	0.104229	0.693387	NA
RANBP3	0.222481	0.00963529	0.0995311	0.851053	0.942642
RANBP6	0.0955662	0.0248182	0.129028	0.580008	NA
RANBP9	0.195177	-0.00749116	0.103759	0.882385	NA
RANGAP1	0.622181	0.0301396	0.0783931	0.55995	0.779486
RANGRF	0.281374	0.0552642	0.0984403	0.313596	0.596154
RAP1A	0.390315	0.0933702	0.10231	0.113196	0.339207
RAP1B	0.592793	0.137012	0.102529	0.0293748	0.13885
RAP1GAP	0.354748	0.0488307	0.0899206	0.365121	0.645217
RAP1GAP2	0.113604	0.0243426	0.129135	0.586198	NA
RAP1GDS1	0.80906	0.0114928	0.0780272	0.822528	0.927961
RAP2A	0.226167	-0.0176241	0.10205	0.7314	0.880049
RAP2B	0.136356	0.0529743	0.132132	0.291748	NA
RAP2C	0.0783381	0.0112709	0.135569	0.775362	NA
RAPGEF1	0.40865	0.168052	0.123218	0.0159582	0.0891102
RAPGEF2	0.0988659	0.020781	0.127124	0.643783	NA
RAPGEF3	0.127633	0.0314316	0.129252	0.495063	NA
RAPGEF4	0.106491	0.00145237	0.122146	0.974457	NA
RAPGEF5	0.185705	0.0572587	0.117882	0.288525	NA
RAPGEF6	0.0542049	0.006601	0.146576	0.832844	NA
RAPGEFL1	0.0176704	0.00271762	0.158584	0.88253	NA
RAPH1	0.169875	0.0158784	0.110019	0.749802	NA
RAPSN	0.0292456	0.00291011	0.155229	0.896438	NA
RARA	0.159053	-0.00251373	0.111727	0.95891	NA
RARA-AS1	0.0836689	0.000673147	0.130623	0.987067	NA
RARB	0.0203885	0.0014706	0.156245	0.944396	NA
RARG	0.16193	0.0125758	0.113368	0.79637	NA
RARRES1	0.110648	0.0221828	0.124826	0.629949	NA
RARRES2	2.58275	-0.0167578	0.0542375	0.702663	0.86265
RARRES3	0.662506	-0.434845	0.128917	5.74795e-06	9.81335e-05
RARS	0.157468	0.0597754	0.125226	0.262091	NA
RARS2	0.0522978	0.00872426	0.146048	0.785119	NA
RASA1	0.172453	0.0322913	0.116111	0.519697	NA
RASA2	0.0606924	0.0138317	0.144514	0.685045	NA
RASA3	0.134789	0.0286134	0.123301	0.547713	NA
RASA4CP	0.163413	-0.0133326	0.11412	0.783734	NA
RASAL2	0.138842	0.036514	0.123313	0.456201	NA
RASAL3	0.0859992	0.00785123	0.129812	0.852483	NA
RASD1	0.406716	0.125315	0.123287	0.0524547	0.210007
RASD2	0.0660402	0.00509152	0.137307	0.893057	NA
RASGEF1A	0.048182	0.00991906	0.141985	0.778367	NA
RASGEF1B	0.35021	0.482908	0.164728	1.67277e-05	0.000266209
RASGEF1C	0.138903	-0.00706343	0.115576	0.882537	NA
RASGRF1	0.0279219	0.00373612	0.154916	0.869802	NA
RASGRF2	0.0786821	0.0133146	0.139753	0.720863	NA
RASGRP1	0.0135192	0.0010814	0.162492	0.936027	NA
RASGRP2	0.20654	0.00657974	0.103802	0.896545	0.96519
RASGRP3	0.0473909	0.00373859	0.145599	0.906492	NA
RASGRP4	0.0349659	0.00691811	0.149793	0.808005	NA
RASIP1	0.0729697	0.0150585	0.139852	0.688066	NA
RASL10A	0.0148647	0.0009151	0.162421	0.946155	NA
RASL11B	0.0131127	0.00126187	0.162519	0.925267	NA
RASL12	0.3446	-0.0390317	0.0916935	0.464287	0.718891
RASSF1	0.31452	0.0839828	0.103367	0.148115	0.395684
RASSF1-AS1	0.0198258	0.00185713	0.158445	0.919958	NA
RASSF2	0.287942	0.120195	0.124284	0.0602662	0.229426
RASSF3	0.0547944	0.00676577	0.143	0.842824	NA
RASSF4	0.89072	0.581272	0.108576	5.44353e-10	1.89106e-08
RASSF5	0.131075	0.0287377	0.117843	0.559273	NA
RASSF6	0.0150654	0.00145254	0.160444	0.927704	NA
RASSF7	0.102551	0.0161305	0.131895	0.701664	NA
RASSF8	0.11534	0.0166928	0.121655	0.719528	NA
RASSF8-AS1	0.0594687	0.0124622	0.141462	0.729201	NA
RASSF9	0.0122753	0.000908456	0.162027	0.948383	NA
RAVER2	0.0395571	0.00392734	0.148182	0.894503	NA
RB1	0.231426	0.0215359	0.0995198	0.67804	0.845877
RB1CC1	0.170282	0.0372108	0.114545	0.467452	NA
RBBP4	0.254066	0.0836152	0.107584	0.15134	0.401889
RBBP5	0.0621924	0.00462242	0.138827	0.900229	NA
RBBP6	0.161806	0.0478203	0.118701	0.35916	NA
RBBP7	0.328111	-0.00316525	0.0886172	0.951339	0.978222
RBBP8	0.0348326	0.00542144	0.154079	0.820803	NA
RBBP9	0.0501675	0.00520289	0.144468	0.874152	NA
RBCK1	0.482239	0.0187614	0.0811413	0.716951	0.871449
RBFOX1	0.188541	0.0681869	0.119452	0.220854	NA
RBFOX2	1.11332	0.11545	0.0773432	0.0349927	0.158734
RBFOX3	0.05358	0.010624	0.141626	0.765348	NA
RBKS	0.0319003	0.00389266	0.151155	0.884493	NA
RBL1	0.0227284	0.00229072	0.156216	0.913835	NA
RBL2	0.168145	0.027954	0.114128	0.57635	NA
RBM10	0.24799	0.0147282	0.0956838	0.776408	0.905896
RBM11	0.0609674	0.0145496	0.140701	0.693141	NA
RBM12B	0.0266618	0.00406928	0.154566	0.860893	NA
RBM15	0.0298841	0.00420731	0.153667	0.862091	NA
RBM15B	0.13854	0.0571278	0.130015	0.26977	NA
RBM17	0.212932	0.0326436	0.103248	0.533108	0.763591
RBM18	0.107759	0.00969258	0.126047	0.826023	NA
RBM19	0.101306	0.0242879	0.12666	0.594991	NA
RBM22	0.127419	0.0288384	0.12167	0.549149	NA
RBM23	0.309787	0.057706	0.0978872	0.294663	0.578167
RBM25	0.217558	0.104049	0.133196	0.0902669	0.300171
RBM26	0.12215	0.0167214	0.123915	0.714181	NA
RBM28	0.0704707	0.0152675	0.138728	0.689691	NA
RBM3	0.816652	0.734448	0.106905	5.34335e-14	2.80117e-12
RBM33	0.105477	0.0286851	0.127477	0.534419	NA
RBM34	0.0131413	0.00143141	0.161505	0.922462	NA
RBM38	0.121932	0.000318239	0.121952	0.994411	NA
RBM39	0.51756	-0.00463055	0.0803929	0.928296	0.973212
RBM41	0.0177977	0.00136423	0.158944	0.939052	NA
RBM42	0.506783	0.031097	0.0829481	0.552389	0.775502
RBM43	0.0187881	0.00169546	0.158477	0.926709	NA
RBM45	0.0556084	0.00860874	0.143599	0.799486	NA
RBM47	0.0335559	0.00751438	0.149527	0.794198	NA
RBM48	0.0701963	0.00127326	0.138562	0.972485	NA
RBM4B	0.0924115	0.0167368	0.128293	0.702785	NA
RBM5	0.387673	0.0331375	0.0856736	0.529285	0.760987
RBM6	0.244767	0.00612196	0.094467	0.905753	0.967886
RBM8A	0.466799	0.113813	0.0998075	0.0597262	0.227665
RBM8B	0.0223682	0.00226692	0.157943	0.905625	NA
RBMS1	0.168834	0.0427735	0.112103	0.414714	NA
RBMS2	0.110746	0.0292735	0.125487	0.533255	NA
RBMS3	0.220454	0.0943433	0.125917	0.115383	0.341452
RBMS3-AS3	0.0409859	0.00635887	0.14837	0.830428	NA
RBMX	0.310942	0.0559144	0.0967756	0.308104	0.591739
RBMX2	0.0613508	0.00739513	0.140631	0.836706	NA
RBP1	0.0827302	0.00896891	0.133301	0.82479	NA
RBP4	0.168781	-0.00377315	0.119952	0.934952	NA
RBP5	0.0140897	0.00131878	0.161456	0.928798	NA
RBP7	0.292097	-0.0081635	0.1009	0.873058	0.95412
RBPJ	0.243023	0.217287	0.174006	0.007997	0.0517194
RBPMS	0.134656	0.0518524	0.132941	0.297254	NA
RBPMS2	0.0372441	0.00370588	0.153026	0.88146	NA
RBSN	0.102101	0.0150012	0.127576	0.732893	NA
RBX1	0.855671	-0.0374254	0.0729773	0.461593	0.717675
RC3H1	0.0886791	0.0213015	0.1358	0.603838	NA
RC3H2	0.169683	0.0473001	0.116945	0.366438	NA
RCAN1	0.22412	0.106947	0.12574	0.0846783	0.288035
RCAN2	0.586167	0.0401926	0.0840429	0.447032	0.706374
RCAN3	0.109075	0.0223343	0.126598	0.622692	NA
RCBTB1	0.109146	0.0148253	0.124048	0.743972	NA
RCBTB2	0.140168	0.02326	0.123076	0.619383	NA
RCC1	0.0412113	0.00510206	0.150217	0.854562	NA
RCC1L	0.229879	-0.00339315	0.100655	0.94699	0.977029
RCC2	0.215262	0.0417248	0.104514	0.432899	0.698153
RCCD1	0.0415238	0.0052134	0.147447	0.863748	NA
RCE1	0.0862535	0.00763291	0.134568	0.847501	NA
RCHY1	0.0736888	0.0148968	0.135542	0.709719	NA
RCL1	0.0679677	0.0206267	0.139828	0.593936	NA
RCN1	0.333482	0.0944357	0.10732	0.112676	0.33856
RCN2	0.300331	0.0444846	0.0953998	0.408502	0.679973
RCN3	0.284181	0.0217375	0.0945474	0.67736	0.845877
RCOR1	0.0881493	0.0179374	0.134873	0.66089	NA
RCOR3	0.124553	0.0149143	0.121002	0.748598	NA
RCSD1	0.0820258	0.0188737	0.132507	0.655044	NA
RDH10	0.205758	0.166431	0.16497	0.0222488	0.113174
RDH10-AS1	0.0156761	0.00161247	0.161406	0.913486	NA
RDH12	0.0956628	0.00930474	0.128122	0.829221	NA
RDH14	0.124716	0.0345392	0.12593	0.470322	NA
RDH5	0.0104118	0.00107898	0.161616	0.94087	NA
RDX	0.372454	-0.00997947	0.0837736	0.847211	0.940656
REC8	0.31014	0.000960998	0.0894814	0.985214	0.992126
RECK	0.077041	0.00623751	0.135731	0.872636	NA
RECQL	0.100486	0.00887241	0.130575	0.832391	NA
RECQL4	0.0381774	0.00389614	0.150995	0.885066	NA
RECQL5	0.129865	0.00969593	0.119363	0.835521	NA
REEP1	1.15497	-0.0242149	0.0765191	0.636511	0.820759
REEP2	1.55006	-0.0246147	0.0647539	0.610178	0.807103
REEP3	0.185899	0.0307943	0.108004	0.550313	NA
REEP4	0.159682	0.0176775	0.111415	0.721562	NA
REEP5	2.0697	0.0336072	0.0653386	0.489039	0.735457
REEP6	0.157771	0.060786	0.12397	0.257823	NA
REL	0.0136897	0.00171333	0.160518	0.914394	NA
RELA	0.344127	0.0977045	0.107074	0.102745	0.321513
RELB	0.115739	0.0119339	0.125261	0.789111	NA
RELL1	0.301593	0.0354575	0.0945764	0.504397	0.745553
RELL2	0.37163	0.0244663	0.0879634	0.64062	0.822838
RELN	0.281431	0.0270022	0.096235	0.606843	0.80535
RELT	0.117174	0.00805753	0.122829	0.858876	NA
REM1	0.0409115	0.0035185	0.147718	0.906638	NA
REM2	0.0112237	0.000761222	0.162589	0.954482	NA
REPS1	0.0893627	0.0145886	0.129462	0.73475	NA
REPS2	0.0705878	0.0106154	0.136339	0.785315	NA
RER1	0.61649	0.0478366	0.0811441	0.365111	0.645217
RERE	0.249346	0.0816039	0.113697	0.160353	0.413025
RERG	0.032621	0.00683604	0.152687	0.789646	NA
RERGL	0.044901	0.00912207	0.150351	0.747386	NA
REST	0.0920896	0.00123995	0.133066	0.975412	NA
RET	0.39158	0.0745007	0.100798	0.190359	0.449993
RETN	0.0144892	0.00315327	0.159664	0.854032	NA
RETREG1	0.256166	0.0464115	0.0959524	0.389991	0.665943
RETREG2	0.625832	-0.00169398	0.0755102	0.973393	0.987783
RETREG3	0.226723	0.0703136	0.113417	0.213069	0.479997
RETSAT	0.207385	0.00693045	0.0992336	0.89249	0.963677
REV1	0.061007	-0.00147755	0.141746	0.966053	NA
REV3L	0.052904	0.00726214	0.14823	0.808336	NA
REXO1	0.171712	0.0426995	0.117873	0.406302	NA
REXO2	0.435921	-0.0685314	0.0933026	0.218715	0.487296
REXO4	0.106072	0.0154089	0.125037	0.732409	NA
REXO5	0.0155974	0.00162298	0.159036	0.927127	NA
RFC1	0.107026	0.0216766	0.128555	0.626137	NA
RFC2	0.127304	0.0302696	0.122564	0.529191	NA
RFC3	0.0270326	0.00414074	0.155817	0.84951	NA
RFC4	0.036421	0.00636372	0.152124	0.807528	NA
RFC5	0.0259572	0.00359012	0.155794	0.869088	NA
RFESD	0.0123782	0.000837405	0.162017	0.952443	NA
RFFL	0.0742699	0.00729631	0.133904	0.8554	NA
RFK	0.162149	0.00246481	0.110765	0.959914	NA
RFLNA	0.23323	-0.0140309	0.100313	0.784802	0.908597
RFLNB	0.0413742	0.00585913	0.150305	0.833314	NA
RFNG	0.443469	-0.0430643	0.086678	0.418957	0.688068
RFPL1S	0.0348586	0.00409019	0.147494	0.892409	NA
RFTN1	0.151494	0.0182338	0.113861	0.710037	NA
RFTN2	0.112655	0.000258031	0.124826	0.995347	NA
RFWD2	0.117529	0.020165	0.127348	0.652304	NA
RFWD3	0.0405437	0.00502847	0.148634	0.863761	NA
RFX1	0.0495721	0.00668544	0.147829	0.824878	NA
RFX2	0.0299466	0.00260785	0.154358	0.910925	NA
RFX3	0.0446682	0.00647764	0.149918	0.818895	NA
RFX3-AS1	0.0216908	0.00177969	0.15838	0.923585	NA
RFX5	0.124097	0.0299195	0.124268	0.528828	NA
RFX7	0.0264636	0.00403172	0.154977	0.859393	NA
RFXANK	0.240838	0.00989164	0.0933283	0.848701	0.941217
RFXAP	0.0257457	0.00143152	0.155659	0.94756	NA
RGCC	1.1304	-0.0948014	0.0842143	0.0896395	0.299088
RGL1	0.423575	-0.0360808	0.0845365	0.493678	0.737951
RGL2	0.305628	0.00876039	0.0940879	0.865655	0.949407
RGL3	0.0209652	0.00224572	0.157987	0.906234	NA
RGMA	0.171823	0.084581	0.137942	0.137287	NA
RGMB	0.253787	0.0867092	0.115583	0.140748	0.38594
RGMB-AS1	0.029965	0.00203111	0.153508	0.93313	NA
RGN	0.0308884	0.00349932	0.151553	0.894393	NA
RGP1	0.0831896	0.0179113	0.135997	0.656596	NA
RGS1	0.346399	0.0956735	0.116946	0.11188	0.337307
RGS10	0.497112	0.0977846	0.0970247	0.095406	0.308179
RGS11	0.293857	-0.0108024	0.0906883	0.835313	0.933093
RGS12	0.17618	-0.00526173	0.107519	0.915941	NA
RGS14	0.198401	-0.0481426	0.110737	0.367223	NA
RGS16	0.146444	0.060691	0.131532	0.245719	NA
RGS17	0.0200656	0.00200143	0.158446	0.913809	NA
RGS18	0.0331917	0.00478647	0.152822	0.849271	NA
RGS19	0.241581	0.0285921	0.0992785	0.585243	0.79338
RGS2	0.193322	0.261772	0.209331	0.00408132	NA
RGS22	0.0159118	0.00187073	0.160436	0.907226	NA
RGS3	0.710928	-0.0404223	0.0809119	0.440977	0.702787
RGS4	0.531932	0.064546	0.0996768	0.247446	0.524308
RGS5	0.304036	-0.0748124	0.111072	0.190801	0.45023
RGS6	0.0706918	0.00504927	0.141016	0.886605	NA
RGS7	0.0496033	0.00590302	0.14933	0.837398	NA
RGS7BP	0.01455	0.00121505	0.159514	0.94347	NA
RGS9	0.265874	0.0483846	0.103142	0.370654	0.649452
RHBDD1	0.0550755	0.00885325	0.144475	0.790094	NA
RHBDD2	1.24504	0.0995999	0.0718082	0.0567731	0.220552
RHBDD3	0.295484	-0.0354328	0.0960912	0.504465	0.745553
RHBDF1	0.599567	-0.112766	0.0972037	0.0596642	0.227665
RHBDF2	0.352135	0.0979206	0.106712	0.101932	0.320318
RHBDL1	0.0621006	0.0116926	0.142829	0.737739	NA
RHBDL3	0.0090679	0.001155	0.161689	0.936344	NA
RHCE	0.0113465	0.000963803	0.16107	0.949476	NA
RHEB	0.671448	-0.052937	0.0841085	0.322697	0.605448
RHEBL1	0.0439316	0.00291575	0.144082	0.929596	NA
RHOA	2.6632	0.257141	0.0639394	1.64034e-06	3.21999e-05
RHOB	1.43255	0.616487	0.108008	7.44677e-11	2.86059e-09
RHOBTB1	0.0806083	0.00343231	0.130691	0.93416	NA
RHOBTB2	0.131161	0.0223097	0.12255	0.634094	NA
RHOBTB3	0.159708	0.0447718	0.119502	0.384198	NA
RHOC	2.49797	-0.0902544	0.0583543	0.0519131	0.208433
RHOD	0.0464286	0.0063798	0.147456	0.834314	NA
RHOF	0.0498205	0.00887671	0.146529	0.778969	NA
RHOG	0.62734	0.0676546	0.0844078	0.213619	0.480751
RHOH	0.0130909	0.00124671	0.162003	0.929459	NA
RHOJ	0.197118	-0.0361248	0.104208	0.492418	NA
RHOQ	0.813136	0.0877107	0.0854658	0.115697	0.341452
RHOT1	0.154712	0.0292963	0.119762	0.548056	NA
RHOT2	0.534816	0.222003	0.127825	0.00358922	0.0285091
RHOU	0.103915	0.0325126	0.133233	0.467703	NA
RHPN1	0.103825	0.0128327	0.127114	0.770122	NA
RHPN2	0.0170291	0.00130927	0.158518	0.943145	NA
RIC1	0.0568774	0.0105805	0.141184	0.768163	NA
RIC3	0.0811314	0.00558673	0.13111	0.89272	NA
RIC8A	0.453552	0.0444635	0.0854987	0.403649	0.67492
RIC8B	0.0611636	0.00587418	0.141613	0.8669	NA
RICTOR	0.0830317	0.017271	0.136	0.667209	NA
RIDA	0.0686293	0.0179157	0.135885	0.657006	NA
RIF1	0.103373	0.0282474	0.132316	0.522514	NA
RIIAD1	0.0182752	0.00152089	0.158485	0.934161	NA
RILP	0.199436	0.0312768	0.107006	0.54568	NA
RILPL1	0.107838	0.0194231	0.126581	0.66572	NA
RILPL2	0.110425	0.0230616	0.128683	0.60572	NA
RIMBP2	0.0340999	0.00516501	0.150012	0.853841	NA
RIMKLA	0.207317	0.0409682	0.111911	0.432684	0.698059
RIMKLB	0.111087	0.00655846	0.12375	0.883781	NA
RIMS1	0.0623119	0.00737726	0.137907	0.844738	NA
RIMS2	0.0473055	0.0103395	0.144437	0.757686	NA
RIMS3	0.125917	0.0373616	0.12623	0.439387	NA
RIMS4	0.0375583	0.00448956	0.150651	0.869606	NA
RIN1	0.043495	0.00638293	0.151146	0.813781	NA
RIN2	0.14651	0.019159	0.118005	0.689528	NA
RIN3	0.178792	0.0750544	0.123853	0.184307	NA
RING1	0.380991	0.0915909	0.100507	0.117856	0.344372
RINL	0.0452118	0.0028493	0.143624	0.931923	NA
RINT1	0.0545471	0.01189	0.145808	0.716428	NA
RIOK1	0.0909824	0.0113859	0.134246	0.777274	NA
RIOK2	0.0739295	0.00930231	0.139509	0.800673	NA
RIOK3	0.188783	0.0442763	0.11343	0.398683	NA
RIOX1	0.0334181	0.00439419	0.150744	0.871889	NA
RIOX2	0.0987668	0.016645	0.126001	0.710369	NA
RIPK1	0.0831482	0.0136958	0.13146	0.744288	NA
RIPK2	0.0510129	0.00386471	0.145952	0.902485	NA
RIPOR1	0.438989	0.0274096	0.0840004	0.600162	0.801896
RIPOR3	0.0135469	0.001022	0.160973	0.946858	NA
RIPPLY2	0.0656819	0.0178187	0.140178	0.637841	NA
RIT1	0.0856686	0.00354791	0.130676	0.931966	NA
RIT2	0.0309064	0.00417769	0.152825	0.867873	NA
RITA1	0.0903867	0.0282768	0.132205	0.522587	NA
RLF	0.0309999	0.00482993	0.154529	0.83619	NA
RLIM	0.148199	0.0196854	0.115439	0.686397	NA
RMDN1	0.163933	0.0324154	0.113588	0.522825	NA
RMDN2	0.024222	0.00332736	0.156668	0.872543	NA
RMDN3	0.149625	0.0216064	0.112219	0.664179	NA
RMI1	0.0292167	0.00403336	0.15449	0.862574	NA
RMI2	0.0107706	0.00134755	0.162121	0.923023	NA
RMND1	0.0665277	0.00451491	0.14023	0.899974	NA
RMND5A	0.125665	0.024011	0.123925	0.606707	NA
RMND5B	0.197395	0.0121581	0.100064	0.812783	NA
RNASE1	4.04635	0.487262	0.103567	2.00601e-08	5.41745e-07
RNASE2	0.179776	0.0843514	0.131571	0.143262	NA
RNASE3	0.0282432	0.00338541	0.152418	0.894227	NA
RNASE4	0.204007	0.153933	0.165402	0.0286301	0.136737
RNASE6	0.249324	0.127047	0.13027	0.0516176	0.207925
RNASEH1-AS1	0.099314	0.0117872	0.126991	0.78815	NA
RNASEH2A	0.0766328	0.00897229	0.132224	0.827137	NA
RNASEH2B	0.0980572	0.00798679	0.130481	0.848826	NA
RNASEH2C	0.499658	-0.00530675	0.0813019	0.918007	0.971063
RNASEK	0.0152894	0.00127271	0.161402	0.931567	NA
RNASEL	0.043283	0.00466834	0.14774	0.876635	NA
RND1	0.03976	0.0060212	0.150366	0.828549	NA
RND2	0.19387	-0.0233715	0.106896	0.646832	NA
RND3	0.0834219	0.0147982	0.134643	0.714793	NA
RNF10	0.370962	0.200451	0.136904	0.00801918	0.0517876
RNF11	0.458218	0.0195119	0.0839594	0.707601	0.865484
RNF111	0.0905836	0.010156	0.130316	0.809659	NA
RNF112	0.110912	0.0171985	0.125231	0.703581	NA
RNF113A	0.0866179	0.0143155	0.132607	0.730092	NA
RNF114	0.278834	-0.00317171	0.091903	0.951182	0.978222
RNF115	0.136738	0.0394193	0.12092	0.432015	NA
RNF121	0.10172	0.0363289	0.138386	0.404784	NA
RNF123	0.157705	0.0311907	0.116835	0.531307	NA
RNF126	0.333495	0.0626458	0.0970291	0.258994	0.538786
RNF128	0.048555	0.0110569	0.147342	0.72422	NA
RNF13	0.320145	0.0441361	0.0955861	0.411944	0.683302
RNF130	0.617652	0.0455081	0.0805658	0.387137	0.662982
RNF135	0.180761	0.0190042	0.107735	0.70668	NA
RNF138	0.0640231	0.00584779	0.141195	0.868587	NA
RNF139	0.13291	0.0184477	0.117374	0.701175	NA
RNF14	0.16712	0.0442435	0.115415	0.396055	NA
RNF141	0.251382	0.0777085	0.110944	0.177205	0.43544
RNF144A	0.0484258	0.00532172	0.147712	0.859936	NA
RNF144A-AS1	0.021046	0.00350664	0.156361	0.868124	NA
RNF144B	0.0681237	0.0261712	0.141358	0.504743	NA
RNF145	0.211587	0.0252704	0.104022	0.624431	0.814101
RNF146	0.145064	0.0110975	0.112103	0.820766	NA
RNF149	0.191514	0.0507918	0.111582	0.344036	NA
RNF150	0.0657514	0.00395671	0.139842	0.912851	NA
RNF152	0.0225135	0.00291456	0.15626	0.890511	NA
RNF157	0.455215	0.0382315	0.087381	0.471252	0.72543
RNF166	0.215733	0.0303573	0.100939	0.562319	0.780833
RNF167	0.517965	-0.0266948	0.0823758	0.608472	0.806469
RNF168	0.100408	0.0227724	0.128743	0.609651	NA
RNF169	0.0423378	0.0097646	0.145646	0.763708	NA
RNF170	0.102197	0.00440578	0.125723	0.920129	NA
RNF175	0.101781	0.00280042	0.126026	0.948972	NA
RNF180	0.0384775	0.00562426	0.150749	0.837264	NA
RNF181	0.545169	-0.00776061	0.0794011	0.879924	0.957776
RNF185	0.105862	0.0213549	0.124852	0.641825	NA
RNF187	1.44967	0.0302396	0.0617752	0.52224	0.756105
RNF19A	0.183309	0.03108	0.107973	0.546901	NA
RNF19B	0.138375	0.0304004	0.116098	0.5423	NA
RNF2	0.0641252	0.0108857	0.139952	0.767136	NA
RNF20	0.105795	0.0145094	0.129678	0.735483	NA
RNF207	0.0449168	0.00407419	0.149232	0.886977	NA
RNF208	0.112081	0.0107463	0.125912	0.808074	NA
RNF212	0.0130851	0.0015304	0.160534	0.923342	NA
RNF213	0.351403	-0.132162	0.11109	0.0390039	0.171571
RNF214	0.0589303	0.00915354	0.142473	0.79247	NA
RNF215	0.0546487	0.00753377	0.144253	0.820793	NA
RNF216	0.160568	0.0612852	0.128403	0.248002	NA
RNF217	0.0744737	0.0153513	0.134122	0.70712	NA
RNF219	0.0341977	0.00479204	0.148347	0.871139	NA
RNF220	0.346687	0.0673657	0.0971001	0.228537	0.499933
RNF24	0.159467	0.0487659	0.122639	0.344174	NA
RNF25	0.178745	0.0231144	0.109232	0.647522	NA
RNF26	0.172835	0.046414	0.116192	0.375303	NA
RNF34	0.101706	0.0155908	0.127633	0.723105	NA
RNF38	0.129251	0.0395429	0.121486	0.429499	NA
RNF4	0.170839	0.0555831	0.117841	0.300283	NA
RNF40	0.280388	0.0128773	0.0935518	0.804123	0.917495
RNF41	0.194076	0.0573774	0.11827	0.287249	NA
RNF44	0.175584	0.0411431	0.111859	0.43101	NA
RNF5	0.499057	-0.0957942	0.0952744	0.0997414	0.316108
RNF6	0.120553	0.0353279	0.125472	0.46304	NA
RNF7	0.839854	-0.085082	0.0814607	0.119701	0.348064
RNF8	0.0961372	0.00860823	0.129991	0.838331	NA
RNFT1	0.0317469	0.00162571	0.152229	0.949262	NA
RNFT2	0.112864	0.0196862	0.123061	0.670958	NA
RNGTT	0.0631342	0.0103403	0.14372	0.761381	NA
RNH1	1.21278	0.156783	0.0823652	0.00712175	0.047793
RNLS	0.0212911	0.00324066	0.156757	0.875154	NA
RNMT	0.100865	0.0312525	0.130704	0.491996	NA
RNPEP	0.233848	0.0528964	0.10564	0.331323	0.614897
RNPEPL1	0.427973	0.0411636	0.0865304	0.438746	0.700885
RNPS1	0.579404	0.0600406	0.082473	0.262998	0.54331
RNU2-63P	0.00946574	0.00129078	0.162185	0.925819	NA
RNU4-2	0.0324813	0.00474502	0.154887	0.836212	NA
RNU5B-1	0.0133725	0.00120523	0.161482	0.934739	NA
RNU5E-1	0.0242378	0.00383228	0.156288	0.856833	NA
ROBO1	0.0520531	0.00877991	0.144106	0.793443	NA
ROBO2	0.098632	0.0154353	0.127321	0.726445	NA
ROBO3	0.115034	0.00638656	0.125338	0.88509	NA
ROBO4	0.0783246	0.0155994	0.13646	0.693793	NA
ROCK1	0.190069	0.0704216	0.123847	0.205686	NA
ROCK2	0.160035	0.0344983	0.117504	0.491608	NA
ROGDI	0.40913	0.158857	0.121146	0.0202135	0.105346
ROM1	0.156487	-0.0112245	0.114464	0.816401	NA
ROMO1	1.59797	0.192835	0.0785804	0.000951754	0.00940358
ROPN1B	0.0160859	0.00154749	0.159934	0.92591	NA
ROR1	0.0429172	0.00725167	0.148064	0.809509	NA
RORA	0.032036	0.00791131	0.150824	0.774813	NA
RORB	0.0233165	0.00165521	0.155741	0.939146	NA
RP2	0.0353006	0.0039965	0.149455	0.888284	NA
RP9	0.0646208	0.0104279	0.141767	0.768758	NA
RP9P	0.0849556	0.0173525	0.135226	0.669084	NA
RPA1	0.249491	0.0371509	0.0974155	0.48484	0.732603
RPA2	0.253306	0.0963495	0.117848	0.110059	0.334758
RPA3	0.177722	0.0215713	0.104328	0.674002	NA
RPAIN	0.194899	0.0454301	0.11112	0.390988	NA
RPAP1	0.0978697	0.00808916	0.127347	0.852153	NA
RPAP2	0.0552196	0.0103038	0.143092	0.765249	NA
RPAP3	0.0558328	0.00914502	0.142496	0.792558	NA
RPARP-AS1	0.0386389	0.00308112	0.147323	0.919062	NA
RPE	0.074133	0.00629839	0.133511	0.875454	NA
RPF1	0.0946645	0.0105699	0.128392	0.80636	NA
RPF2	0.0894044	0.0171603	0.131818	0.684984	NA
RPGR	0.0356114	0.00811363	0.150364	0.772975	NA
RPGRIP1L	0.0304794	0.00186601	0.153072	0.939702	NA
RPH3A	0.216067	0.0677103	0.119353	0.223477	0.492542
RPH3AL	0.068402	0.00286001	0.140104	0.936543	NA
RPIA	0.0796784	0.0213533	0.139851	0.582529	NA
RPL10	8.12856	0.520771	0.0727218	6.01838e-15	3.88665e-13
RPL10A	3.18331	0.352964	0.0628973	4.94957e-10	1.75042e-08
RPL10P16	1.77874	0.0487199	0.0633635	0.310773	0.594793
RPL10P9	1.37599	-0.00276169	0.0843704	0.957444	0.980099
RPL11	5.29794	0.303466	0.0552302	1.08198e-09	3.57134e-08
RPL12	0.596598	0.622626	0.124805	3.46731e-09	1.05104e-07
RPL12P12	0.00923267	0.00084814	0.163231	0.946142	NA
RPL12P4	3.2663	0.296981	0.0741966	1.43431e-06	2.87895e-05
RPL13	7.65826	0.184443	0.0488863	1.17108e-05	0.00019185
RPL13A	3.50751	0.517331	0.0643784	7.01447e-18	6.79489e-16
RPL13AP5	2.74121	0.54927	0.070527	4.85275e-17	4.00442e-15
RPL13AP7	0.00863221	0.00109914	0.162221	0.936545	NA
RPL14	4.10202	0.135893	0.0535557	0.00223057	0.0190738
RPL15	5.80184	0.390029	0.0469474	2.50574e-18	2.65847e-16
RPL15P3	0.0280854	0.00271889	0.154826	0.905064	NA
RPL17P34	0.137546	0.11128	0.172781	0.058361	NA
RPL17P36	0.258168	0.300339	0.176637	0.00141481	0.0131069
RPL18	5.49342	0.188142	0.0531097	2.70871e-05	0.000414162
RPL18A	0.586747	0.228213	0.12842	0.00303555	0.0247284
RPL19	6.367	0.364393	0.0447855	1.33358e-17	1.23801e-15
RPL19P16	0.0104572	0.00130771	0.162134	0.92519	NA
RPL21	0.897894	0.143903	0.0908316	0.0172001	0.0930141
RPL21P75	0.00900636	0.00103624	0.162717	0.937404	NA
RPL21P93	0.157361	0.0652988	0.124813	0.230901	NA
RPL22	0.688196	0.262158	0.117623	0.000702911	0.0073011
RPL22L1	0.452608	0.081418	0.097983	0.155569	0.407055
RPL23	1.78828	0.658687	0.0782441	3.62805e-19	4.36935e-17
RPL23A	1.48693	0.332786	0.0838973	1.36249e-06	2.75967e-05
RPL23AP42	0.101178	0.0235809	0.129025	0.59722	NA
RPL23AP49	0.0641387	0.0106077	0.141794	0.764933	NA
RPL23AP65	0.168478	0.103548	0.150614	0.0840391	NA
RPL23AP7	0.0169554	0.00188814	0.157234	0.92456	NA
RPL23AP82	0.123351	-0.00446067	0.119443	0.923466	NA
RPL23AP87	0.0193887	0.00216609	0.158479	0.906614	NA
RPL23P8	0.0299193	0.00401589	0.152417	0.874967	NA
RPL24	1.60531	0.233352	0.0823221	0.000172191	0.00210792
RPL24P2	0.0235475	0.00217976	0.156181	0.91812	NA
RPL24P4	0.431877	0.0831026	0.0967618	0.147293	0.394434
RPL26L1	0.205592	0.0145378	0.102801	0.77589	0.905781
RPL27	2.13402	0.511117	0.0706369	3.60816e-15	2.47353e-13
RPL27A	1.94424	0.540347	0.0769887	1.60769e-14	9.06817e-13
RPL28	8.95488	0.3151	0.0471066	7.32526e-13	3.43593e-11
RPL29	8.93122	0.310122	0.0506201	2.71084e-11	1.09814e-09
RPL29P11	0.0908148	-0.0206652	0.144972	0.56003	NA
RPL3	0.887834	0.475536	0.107146	7.29019e-08	1.78489e-06
RPL30	6.37072	0.130632	0.0471621	0.0012819	0.0121277
RPL30P4	0.320351	0.0320004	0.0924717	0.545124	0.77089
RPL31	2.02987	0.465445	0.0766791	1.31813e-11	5.48932e-10
RPL32	5.68401	0.202597	0.0506849	3.27874e-06	5.98773e-05
RPL32P3	0.0318265	0.00573065	0.151335	0.830813	NA
RPL34	3.12417	0.256527	0.0635338	1.53783e-06	3.04559e-05
RPL34P18	1.44105	0.63606	0.0857749	9.83532e-16	7.06874e-14
RPL34P27	0.0153211	0.00217938	0.159541	0.899024	NA
RPL34P33	0.00958269	0.00181807	0.161205	0.904207	NA
RPL34P34	0.0263146	0.00587866	0.155217	0.796208	NA
RPL35	3.42244	0.252107	0.0580527	4.08925e-07	9.11084e-06
RPL35A	4.22609	0.321428	0.0572722	5.51701e-10	1.89106e-08
RPL35AP21	0.0625846	0.0114378	0.137315	0.766362	NA
RPL35P1	0.0188756	0.00201701	0.158489	0.912904	NA
RPL35P2	0.0749039	0.0180919	0.134332	0.660555	NA
RPL35P5	2.42325	0.349264	0.067054	4.38764e-09	1.32103e-07
RPL36	6.0602	0.36685	0.0508525	1.59146e-14	9.06817e-13
RPL36AL	1.58129	0.0942658	0.0642957	0.0553734	0.217516
RPL37	3.29525	0.526721	0.0672889	3.65294e-17	3.07123e-15
RPL37A	4.30966	0.676836	0.0601995	3.06989e-31	1.13995e-28
RPL37AP1	0.398926	0.759073	0.147955	1.4042e-09	4.60083e-08
RPL37AP8	0.0835417	0.0175176	0.136305	0.661783	NA
RPL37P6	0.0783575	0.0382513	0.14358	0.360572	NA
RPL38	1.91179	0.62746	0.0784782	1.07695e-17	1.02104e-15
RPL39	1.87513	0.093383	0.0646823	0.0584454	0.225311
RPL39L	0.108648	0.0213747	0.127856	0.632788	NA
RPL39P5	0.0234168	0.003939	0.156761	0.849131	NA
RPL3P4	4.23178	0.449109	0.0568797	3.5977e-17	3.07123e-15
RPL4	3.9563	0.4471	0.053818	1.24743e-18	1.35574e-16
RPL41	12.5445	0.396229	0.0471501	1.03972e-18	1.15825e-16
RPL41P2	0.0755422	0.0213395	0.13678	0.598686	NA
RPL4P4	0.0530492	0.00948253	0.144968	0.773646	NA
RPL5	1.81725	0.317643	0.0789387	1.18141e-06	2.44855e-05
RPL5P1	0.0121157	0.0012437	0.162049	0.929347	NA
RPL5P17	0.157132	0.100221	0.150168	0.0901888	NA
RPL5P34	1.01471	0.358518	0.108895	1.30442e-05	0.000212135
RPL6	1.62594	0.367183	0.0821355	1.3427e-07	3.18247e-06
RPL7	0.475825	0.378453	0.151671	0.000114313	0.00146374
RPL7A	3.63521	0.120541	0.0516826	0.00528828	0.0384414
RPL7AP30	0.301311	0.191286	0.138427	0.0104764	0.0640665
RPL7AP6	2.78113	0.345256	0.0717795	3.23619e-08	8.38398e-07
RPL7L1	0.175336	0.026837	0.115026	0.589051	NA
RPL7P1	0.0672623	0.00916788	0.140373	0.800362	NA
RPL7P9	0.919971	0.667351	0.10672	2.93511e-12	1.30788e-10
RPL8	8.91597	0.305609	0.04691	2.29636e-12	1.04414e-10
RPL8P2	0.0132721	0.000846391	0.161976	0.952108	NA
RPL9	0.320636	0.0992857	0.11041	0.0998594	0.316257
RPL9P9	1.59046	0.640756	0.085813	6.77399e-16	5.03081e-14
RPLP0	4.64731	0.141686	0.0543934	0.0016333	0.014853
RPLP0P2	0.0329226	0.00775568	0.152409	0.766095	NA
RPLP0P6	0.163125	0.0244637	0.114187	0.621853	NA
RPLP1	9.69999	0.0029248	0.0387253	0.932467	0.973212
RPLP2	4.32524	0.285298	0.0533335	2.40922e-09	7.66822e-08
RPN1	0.436076	0.237559	0.132079	0.00255852	0.0213898
RPN2	0.698162	0.198795	0.106684	0.00386772	0.0300989
RPP14	0.0586874	0.00764525	0.143432	0.821552	NA
RPP21	0.0543428	0.00774966	0.142705	0.822001	NA
RPP25	0.183136	0.0355716	0.108913	0.493652	NA
RPP25L	0.219146	0.0218202	0.100638	0.673448	0.843034
RPP30	0.0986249	0.0120429	0.128133	0.78131	NA
RPP38	0.0591857	0.0145963	0.141508	0.688032	NA
RPP40	0.0445515	0.00569016	0.148601	0.846565	NA
RPRD1A	0.152597	0.00116411	0.109452	0.981181	NA
RPRD1B	0.0827682	0.00187554	0.132429	0.963145	NA
RPRD2	0.0916085	0.0155795	0.130508	0.715202	NA
RPS11	5.62799	0.52283	0.0537202	1.59632e-24	2.84528e-22
RPS12	2.91477	0.566061	0.0696367	3.12788e-18	3.24135e-16
RPS12P23	0.0231014	0.00521481	0.155223	0.817888	NA
RPS13	2.77217	0.230625	0.0686263	2.89015e-05	0.000438044
RPS13P2	0.654114	0.106684	0.0961345	0.0715355	0.255623
RPS14	4.57618	0.227375	0.0533784	7.31066e-07	1.56617e-05
RPS15	6.61267	0.116733	0.0435768	0.00223002	0.0190738
RPS15A	1.19545	0.415964	0.0894449	4.18235e-08	1.047e-06
RPS15AP11	0.0992377	0.0203903	0.133118	0.629105	NA
RPS15AP38	0.475314	0.367695	0.141645	9.61693e-05	0.00126784
RPS16	4.61464	0.446605	0.0549505	5.6306e-18	5.57554e-16
RPS17	1.40655	0.43475	0.0877408	8.43375e-09	2.40903e-07
RPS18	1.50267	0.593801	0.0968479	5.91207e-12	2.55769e-10
RPS18P9	0.0142623	0.00138689	0.160476	0.930776	NA
RPS19	5.76202	0.408052	0.056843	1.36863e-14	8.02447e-13
RPS19BP1	1.58306	0.0248637	0.0599915	0.59296	0.797692
RPS19P1	0.416694	0.0913997	0.102403	0.119823	0.348064
RPS2	6.84662	0.566357	0.05602	3.7032e-26	7.85783e-24
RPS20	1.77688	0.507682	0.076864	3.15867e-13	1.5299e-11
RPS20P14	0.0972137	0.0504133	0.141968	0.278176	NA
RPS21	0.713825	0.00976876	0.076767	0.848207	0.941067
RPS21P4	0.438396	0.889057	0.131491	6.17925e-14	3.16491e-12
RPS23	2.58557	0.329581	0.0660486	1.44635e-08	4.00372e-07
RPS23P1	0.0108506	0.00112464	0.162104	0.935747	NA
RPS23P8	2.65114	0.393075	0.0694026	2.78031e-10	1.00724e-08
RPS24	2.37773	0.41891	0.0726299	1.21572e-10	4.47707e-09
RPS25	1.39454	0.436793	0.0850571	3.33284e-09	1.0172e-07
RPS26	0.0150555	0.00128684	0.160919	0.933467	NA
RPS26P8	0.0241892	0.00496062	0.153488	0.839573	NA
RPS27	1.31834	0.266184	0.0913584	9.49657e-05	0.00125569
RPS27A	4.81798	0.293406	0.0495949	9.54264e-11	3.60356e-09
RPS27AP11	0.0689924	0.0105548	0.138235	0.780148	NA
RPS27AP16	0.929079	0.372505	0.101277	3.10114e-06	5.71021e-05
RPS27L	0.755934	-0.0336328	0.0752021	0.511483	0.74948
RPS28	3.61544	0.070623	0.0525367	0.102455	0.321281
RPS28P7	1.78732	0.504732	0.0865461	4.35932e-11	1.71904e-09
RPS29	2.7865	0.735827	0.0695387	4.67789e-28	1.30279e-25
RPS29P3	0.0192629	0.00282697	0.158091	0.881703	NA
RPS29P5	0.0185876	0.00331211	0.156423	0.87482	NA
RPS2P7	0.18721	0.0530526	0.117428	0.319375	NA
RPS3	6.06372	0.266595	0.0567991	7.28508e-08	1.78489e-06
RPS3A	0.718733	0.0714755	0.0847788	0.191198	0.450544
RPS3AP5	0.0326105	0.00616822	0.150554	0.823428	NA
RPS3AP6	2.25056	0.389413	0.0820237	3.25943e-08	8.3954e-07
RPS4X	4.12008	-0.0551247	0.0515179	0.195601	0.457533
RPS4XP11	0.164785	0.0446759	0.122003	0.380041	NA
RPS4XP13	0.0112831	0.00107859	0.161573	0.941105	NA
RPS4XP6	0.159765	-0.0270402	0.111715	0.592009	NA
RPS4Y1	0.499769	2.61513	0.140861	1.35102e-77	6.02014e-74
RPS5	2.82887	0.518322	0.0642628	5.47486e-18	5.54454e-16
RPS6	4.77565	0.640619	0.0567049	1.43531e-31	5.81432e-29
RPS6KA1	0.26659	-0.0379729	0.0991715	0.475229	0.726955
RPS6KA2	0.265046	0.142382	0.13282	0.0353971	0.159969
RPS6KA3	0.169034	0.0251794	0.110954	0.617438	NA
RPS6KA4	0.308196	0.0482641	0.095809	0.372751	0.651109
RPS6KA5	0.0396319	0.00408309	0.152581	0.872078	NA
RPS6KA6	0.0286835	0.00243224	0.154383	0.916755	NA
RPS6KB2	0.411322	-0.0015255	0.0840632	0.976476	0.988679
RPS6KC1	0.144203	0.0253176	0.118524	0.602054	NA
RPS6KL1	0.0575863	0.00428458	0.141906	0.901789	NA
RPS7	2.15504	0.235009	0.0707547	3.18269e-05	0.00047751
RPS7P1	0.439897	0.038537	0.0864567	0.467252	0.722343
RPS7P10	0.713688	-0.0040627	0.076736	0.936496	0.973874
RPS7P11	0.0177029	0.00123272	0.161802	0.931439	NA
RPS8	7.86421	0.359512	0.0479829	2.15515e-15	1.50053e-13
RPS9	4.63073	0.27894	0.055282	1.21047e-08	3.39235e-07
RPSA	1.66782	0.492763	0.0828872	2.35297e-11	9.61913e-10
RPSAP12	0.0175721	0.00216852	0.159452	0.900146	NA
RPSAP19	0.0223665	0.00289671	0.156266	0.891137	NA
RPTOR	0.115249	0.010641	0.124712	0.811985	NA
RPUSD1	0.162999	0.0301143	0.117658	0.542629	NA
RPUSD2	0.0518739	0.014227	0.144348	0.678358	NA
RPUSD3	0.272525	-0.0320263	0.0949273	0.544617	0.770662
RPUSD4	0.0476098	0.00659104	0.141982	0.849993	NA
RRAD	0.0347385	0.0029305	0.156364	0.889299	NA
RRAGA	0.452555	0.127679	0.105049	0.0413658	0.178611
RRAGB	0.0754934	0.0128009	0.132834	0.755905	NA
RRAGC	0.165095	0.0018693	0.111347	0.969496	NA
RRAGD	0.0584338	0.0104174	0.139537	0.778097	NA
RRAS	1.33705	-0.0430705	0.0668351	0.381474	0.657836
RRAS2	0.0446283	0.0117093	0.148403	0.701814	NA
RRBP1	0.558874	-0.00127292	0.0797287	0.980232	0.990356
RREB1	0.0815996	0.0162748	0.138414	0.673382	NA
RRM1	0.142422	0.0168477	0.117145	0.725515	NA
RRM2B	0.136259	0.0171911	0.119627	0.715894	NA
RRN3	0.103797	0.012287	0.12884	0.775486	NA
RRN3P1	0.0373744	0.0043303	0.152671	0.864047	NA
RRNAD1	0.124264	0.0161075	0.12241	0.727074	NA
RRP1	0.148265	0.0351807	0.118727	0.481459	NA
RRP12	0.201288	0.0411612	0.109188	0.434171	NA
RRP15	0.0409227	0.00672992	0.14922	0.816319	NA
RRP1B	0.0755772	0.0146732	0.136592	0.709544	NA
RRP36	0.230101	0.00855625	0.0954522	0.868513	0.952143
RRP7A	0.369122	0.376852	0.163645	0.000186503	0.00227065
RRP7BP	0.0680702	0.00642763	0.13733	0.865511	NA
RRP8	0.0653722	0.0122331	0.138581	0.746419	NA
RRP9	0.0877719	0.0116341	0.129514	0.785253	NA
RSAD1	0.116087	0.0117247	0.124595	0.793878	NA
RSAD2	0.0421015	-0.000220786	0.146422	0.99432	NA
RSBN1	0.0459691	0.00577098	0.148602	0.844456	NA
RSBN1L	0.073134	0.022294	0.137858	0.578997	NA
RSF1	0.0949438	0.00971764	0.127794	0.822514	NA
RSG1	0.0196818	0.00170545	0.158004	0.928495	NA
RSL1D1	0.268155	0.114805	0.117337	0.0674703	0.245828
RSL24D1	0.27852	0.20985	0.152957	0.00787728	0.0512426
RSPH1	0.016005	0.00171727	0.159952	0.917764	NA
RSPH14	0.0304732	0.00484273	0.152895	0.847103	NA
RSPH3	0.0330596	0.0030457	0.151858	0.906795	NA
RSPH9	0.0110072	0.00130259	0.160615	0.934251	NA
RSPO2	0.132262	0.0340666	0.12844	0.467749	NA
RSPO3	0.0183452	0.00110166	0.159827	0.947547	NA
RSPO4	0.046724	0.00436112	0.146862	0.887438	NA
RSPRY1	0.0718656	0.00709293	0.138482	0.8491	NA
RSRC1	0.112764	0.0268016	0.125894	0.563535	NA
RSRC2	0.260614	0.133006	0.127317	0.0437603	0.185181
RSRP1	0.276688	0.0241073	0.0932123	0.645572	0.825443
RSU1	0.348613	-0.00259285	0.0889469	0.960128	0.981383
RTCA	0.361408	-0.0227588	0.0883811	0.663751	0.836453
RTCA-AS1	0.0179155	0.00104055	0.160313	0.948615	NA
RTCB	0.403115	0.126582	0.109455	0.0452431	0.189834
RTF1	0.150733	0.0512295	0.125403	0.319511	NA
RTKN	0.459273	0.0127441	0.0844367	0.805969	0.917811
RTL5	0.0650967	0.0186155	0.140034	0.625247	NA
RTL6	0.114303	0.034154	0.130271	0.460579	NA
RTL8A	0.390099	-0.000412266	0.0836181	0.993638	0.996536
RTL8B	0.102468	0.00761824	0.12585	0.86266	NA
RTL8C	1.96959	0.0569153	0.058498	0.217158	0.485152
RTL9	0.0184684	0.0015745	0.159382	0.927564	NA
RTN1	2.98679	-0.0027601	0.0669237	0.954925	0.979149
RTN2	0.820729	0.0189632	0.0723632	0.706338	0.865035
RTN3	3.00088	0.0204935	0.062529	0.665938	0.838492
RTN4	3.42081	-0.0557691	0.061099	0.237846	0.512247
RTN4IP1	0.0232288	0.00333353	0.156272	0.875067	NA
RTN4R	0.102743	0.00600965	0.127967	0.88883	NA
RTN4RL1	0.082429	0.00929896	0.135933	0.811828	NA
RTN4RL2	0.124296	0.0113922	0.120464	0.806162	NA
RTP4	0.0303073	0.00344109	0.154821	0.880391	NA
RTTN	0.0382408	0.00436084	0.152232	0.865517	NA
RUBCN	0.148335	0.0317401	0.119292	0.51953	NA
RUBCNL	0.043545	0.00402864	0.145708	0.899052	NA
RUFY1	0.170838	0.0123287	0.112907	0.800719	NA
RUFY2	0.200587	0.00306053	0.103754	0.951719	NA
RUFY3	0.429429	0.039835	0.0882395	0.454153	0.712816
RUNDC1	0.0504001	0.00533321	0.145261	0.868563	NA
RUNDC3A	0.822239	0.0647597	0.079188	0.223505	0.492542
RUNDC3B	0.0565974	0.00982258	0.141815	0.781109	NA
RUNX1	0.256913	0.00216086	0.0982447	0.966418	0.984419
RUNX1T1	0.100644	0.0306289	0.135002	0.482028	NA
RUNX2	0.0973038	0.0103794	0.12978	0.80682	NA
RUNX3	0.0231928	0.00217114	0.156188	0.918405	NA
RUSC1	0.328532	0.00375722	0.0878435	0.942253	0.975077
RUSC1-AS1	0.0178308	0.00181695	0.159426	0.916278	NA
RUSC2	0.433068	-0.0525326	0.0894857	0.331867	0.61514
RUVBL1	0.161548	0.0208669	0.113918	0.671969	NA
RUVBL2	0.320161	0.0185465	0.0939739	0.721944	0.874655
RWDD1	0.291898	0.059584	0.0976648	0.280736	0.563326
RWDD2A	0.032469	0.00509017	0.152467	0.842349	NA
RWDD2B	0.0482971	0.00994055	0.148352	0.742617	NA
RWDD4	0.063797	0.014288	0.141368	0.694559	NA
RXRA	0.255065	0.123996	0.129491	0.0556075	0.217548
RXRB	0.391193	-0.0362505	0.0890994	0.494464	0.738382
RXRG	0.0983294	-0.00172431	0.125219	0.968806	NA
RYBP	0.0709819	0.00751066	0.138555	0.840295	NA
RYK	0.0660944	0.0100147	0.13935	0.78685	NA
RYR1	0.141109	0.0120594	0.118229	0.798515	NA
RYR2	0.0818448	0.0116821	0.136068	0.766049	NA
RYR3	0.0149677	0.00122267	0.159963	0.941231	NA
S100A1	0.444536	-0.00401673	0.0867397	0.938252	0.973877
S100A10	15.1059	0.0570819	0.0481959	0.160755	0.413582
S100A11	3.65941	0.00976347	0.0521437	0.819685	0.927228
S100A13	4.00356	0.0119229	0.0511173	0.777986	0.906297
S100A16	0.536272	-0.0914001	0.0945268	0.113336	0.339207
S100A2	0.039869	0.0022576	0.15085	0.933317	NA
S100A4	3.02184	-0.0943762	0.0627982	0.051921	0.208433
S100A6	39.0023	-0.102071	0.0279211	0.000108719	0.00140421
S100A8	0.551259	0.966237	0.176679	7.75252e-11	2.95259e-09
S100A9	0.677172	1.05604	0.167704	2.67441e-13	1.30958e-11
S100B	8.66791	-0.448021	0.0591881	4.71361e-16	3.62135e-14
S100PBP	0.0892	0.00567999	0.129667	0.892825	NA
S1PR1	0.0434935	0.00666527	0.149572	0.815973	NA
S1PR3	0.124589	0.058235	0.134118	0.254242	NA
S1PR4	0.0124397	0.00133285	0.162557	0.920838	NA
SAA1	0.265594	-0.12087	0.173023	0.0499386	0.203502
SAAL1	0.0344437	0.00385342	0.149873	0.8907	NA
SAC3D1	0.25851	0.00890207	0.093686	0.863572	0.948683
SACM1L	0.199085	0.0503111	0.112523	0.346995	NA
SACS	0.190776	0.0175837	0.109804	0.724894	NA
SAE1	0.295301	0.0650921	0.0976274	0.243097	0.518297
SAFB	0.31511	0.0713917	0.101057	0.207037	0.472379
SAFB2	0.170472	0.0330757	0.112336	0.517177	NA
SALL1	0.012083	0.00142745	0.160572	0.928243	NA
SALL2	0.0672998	0.0085002	0.13832	0.820771	NA
SAMD1	0.13473	0.023752	0.11914	0.621905	NA
SAMD10	0.0309596	0.00331087	0.153145	0.89332	NA
SAMD11	0.0373243	0.00355032	0.153411	0.884434	NA
SAMD12	0.0101194	0.0010487	0.162657	0.937006	NA
SAMD14	0.301995	-0.00257375	0.0927646	0.960346	0.981383
SAMD4A	0.0861576	0.023303	0.138387	0.561444	NA
SAMD4B	0.260789	0.0501501	0.104646	0.354572	0.636317
SAMD5	0.0269307	0.00263104	0.153617	0.913162	NA
SAMD8	0.131371	0.0176179	0.118629	0.711299	NA
SAMD9	0.0381166	0.00337973	0.152966	0.89197	NA
SAMD9L	0.0948284	-0.0171324	0.129067	0.694199	NA
SAMHD1	0.800985	0.776892	0.111989	3.15893e-14	1.69593e-12
SAMM50	0.288328	0.0778408	0.104228	0.175393	0.433954
SAMSN1	0.0667225	-0.00533052	0.136202	0.890069	NA
SAP130	0.0904957	0.0230773	0.135252	0.58001	NA
SAP18	1.24266	0.0663949	0.0702984	0.191554	0.450905
SAP30	0.163536	0.0409028	0.113646	0.430822	NA
SAP30BP	0.505948	0.0911904	0.0945434	0.114078	0.340493
SAP30L	0.2289	0.0457867	0.103625	0.394099	0.668738
SAP30L-AS1	0.0130074	0.00161148	0.161027	0.916152	NA
SAPCD1-AS1	0.0391575	0.0063358	0.150039	0.821965	NA
SAPCD2	0.00948045	0.00121412	0.162701	0.926867	NA
SAR1A	0.475756	0.052002	0.0862373	0.333389	0.616679
SAR1B	0.168935	0.0395547	0.112899	0.445563	NA
SARAF	1.90604	0.0920241	0.0661921	0.065394	0.240451
SARDH	0.0365734	0.00335973	0.153005	0.892423	NA
SARM1	0.250016	0.00713034	0.0970602	0.889916	0.962745
SARNP	0.102994	0.023189	0.132349	0.590639	NA
SARS	1.41041	0.07191	0.0679603	0.151828	0.402145
SARS2	0.124729	0.0233569	0.126069	0.609744	NA
SART1	0.13558	0.0167258	0.12167	0.718988	NA
SART3	0.0780744	0.00726997	0.134944	0.853779	NA
SASH1	0.188884	0.0351655	0.108233	0.499025	NA
SASH3	0.0884618	0.0163875	0.131455	0.698858	NA
SAT1	1.99558	0.233714	0.081859	0.00016058	0.00198212
SAT2	0.668073	-0.00859459	0.0754233	0.865674	0.949407
SATB2	0.0230938	0.00192942	0.157463	0.921862	NA
SAV1	0.148221	0.0354	0.123272	0.468272	NA
SAYSD1	0.0553803	0.00985875	0.142589	0.77698	NA
SBDS	0.476592	0.0293909	0.0842757	0.574824	0.786193
SBF1	0.38537	0.0366649	0.089344	0.48984	0.736164
SBF2	0.152218	0.0146476	0.116844	0.759677	NA
SBF2-AS1	0.0142625	0.00146785	0.160478	0.92676	NA
SBK1	0.0202815	0.00270712	0.156745	0.895374	NA
SBNO1	0.0894397	0.0125585	0.131175	0.764884	NA
SBNO2	0.443395	0.261576	0.145097	0.00185899	0.0163709
SBSPON	0.300518	0.237553	0.160804	0.00451375	0.0342645
SC5D	0.335455	0.0476867	0.0945704	0.377818	0.654826
SCAF1	0.175185	0.0242726	0.110067	0.630771	NA
SCAF11	0.173799	0.0342977	0.112965	0.502159	NA
SCAF4	0.0672896	0.00152886	0.138938	0.966746	NA
SCAI	0.0110489	0.00114225	0.161092	0.940071	NA
SCAMP1	0.159284	0.0375102	0.118659	0.456504	NA
SCAMP1-AS1	0.0604116	0.00790338	0.140694	0.825706	NA
SCAMP2	0.547582	0.100611	0.0964381	0.0869343	0.292582
SCAMP3	0.718734	-0.014327	0.0742527	0.777312	0.906242
SCAMP4	0.167748	0.0464585	0.119325	0.369681	NA
SCAMP5	0.530488	0.0384807	0.0836558	0.465559	0.720324
SCAND1	1.46345	0.0162758	0.0618114	0.730111	0.879529
SCAND2P	0.0372532	0.00580098	0.150397	0.834387	NA
SCAP	0.425335	0.05034	0.09098	0.35213	0.633976
SCAPER	0.0653919	0.0120028	0.138928	0.749428	NA
SCARA3	0.380798	-0.0122299	0.0859593	0.813872	0.924193
SCARA5	0.142591	0.0271195	0.126375	0.55792	NA
SCARB1	0.265965	-0.00414294	0.0951372	0.936047	0.973857
SCARB2	0.767164	0.0206733	0.0732893	0.682594	0.849891
SCARF1	0.0557464	0.0108118	0.143567	0.752178	NA
SCARF2	0.0332607	0.00535775	0.153285	0.828782	NA
SCART1	0.0100068	0.000796749	0.162651	0.952093	NA
SCCPDH	0.410118	-0.028397	0.0862343	0.588558	0.794731
SCD	2.78088	-0.258925	0.0822709	4.68511e-05	0.00066913
SCD5	0.416356	0.0057841	0.0842276	0.911036	0.969641
SCFD1	0.121719	-1.26071e-05	0.119166	0.999784	NA
SCFD2	0.0702086	0.00737055	0.140441	0.837811	NA
SCG2	0.515963	0.223364	0.15576	0.00589883	0.0413289
SCG3	0.242929	0.0471071	0.105475	0.380848	0.657266
SCG5	0.400702	0.174075	0.132192	0.0152902	0.0860266
SCGB1B2P	0.011061	0.00122203	0.162099	0.930262	NA
SCGB3A1	0.0371607	0.00447758	0.152306	0.861613	NA
SCGN	0.179961	-0.00782764	0.113446	0.871682	NA
SCIMP	0.0289675	0.00341725	0.153622	0.887642	NA
SCIN	0.156848	0.00970133	0.11514	0.840029	NA
SCLT1	0.0288941	0.00366866	0.154058	0.877171	NA
SCMH1	0.135207	0.0348038	0.125486	0.468708	NA
SCML1	0.0491842	0.00877029	0.147333	0.776819	NA
SCN10A	0.146286	0.00586606	0.119931	0.899191	NA
SCN11A	0.204325	0.0799609	0.127623	0.161575	0.414733
SCN1A	0.0142713	0.000918366	0.160937	0.95236	NA
SCN1B	0.553943	-0.0230214	0.0802707	0.656492	0.833011
SCN2A	0.0213725	0.00165468	0.15707	0.934457	NA
SCN2B	0.121699	-0.00219422	0.124246	0.960687	NA
SCN3A	0.011928	0.00100177	0.16364	0.933833	NA
SCN3B	0.0952031	0.0322044	0.134425	0.466264	NA
SCN4B	0.754019	-0.0921901	0.0945931	0.110702	0.335374
SCN5A	0.0167906	0.00159832	0.159446	0.926145	NA
SCN7A	0.766915	0.149835	0.100466	0.0181371	0.0971381
SCN8A	0.0976756	0.0144493	0.127827	0.741368	NA
SCN9A	0.351723	0.0214799	0.0905768	0.681426	0.848877
SCNM1	0.242137	0.00772058	0.0963113	0.881053	0.958437
SCNN1A	0.0323379	0.00458317	0.152819	0.855481	NA
SCNN1D	0.082466	0.00939035	0.137833	0.804434	NA
SCO1	0.108579	0.046204	0.134695	0.333171	NA
SCOC	0.742213	0.0216061	0.0774495	0.673831	0.843034
SCOC-AS1	0.0171463	0.00225073	0.159017	0.899491	NA
SCP2	0.561007	0.0516371	0.0821961	0.331459	0.614897
SCPEP1	0.341489	0.0365843	0.0904522	0.491132	0.73736
SCRG1	1.0916	-0.262254	0.115625	0.00063541	0.00675448
SCRIB	0.312006	-0.176268	0.132299	0.0144263	0.0822038
SCRN1	0.419046	0.0795128	0.0978813	0.164094	0.417004
SCRN2	0.275585	0.0328518	0.0955736	0.534624	0.764858
SCRN3	0.0386373	0.00547109	0.149514	0.847989	NA
SCRT1	0.0813606	0.0148537	0.137767	0.701417	NA
SCUBE1	0.414546	0.210868	0.152179	0.00761674	0.0500593
SCUBE2	0.027332	0.0026999	0.155267	0.903621	NA
SCX	0.0344379	0.00303566	0.15386	0.898903	NA
SCYL1	0.555225	0.0103435	0.0800818	0.840756	0.936603
SCYL2	0.133382	0.0493718	0.129178	0.324837	NA
SCYL3	0.0449867	0.00464027	0.146098	0.882812	NA
SDAD1	0.105794	0.0248814	0.130283	0.574713	NA
SDC1	0.0806623	0.0182606	0.136256	0.649727	NA
SDC2	0.3282	0.0595761	0.10071	0.281474	0.563961
SDC3	0.381161	0.610496	0.156601	4.02676e-07	9.0167e-06
SDC4	0.252787	0.215243	0.165217	0.0078464	0.0511163
SDCBP	1.11274	0.088193	0.0757418	0.0975146	0.312159
SDCBP2	0.0619355	0.00892647	0.141989	0.79929	NA
SDCBP2-AS1	0.0541569	0.00785585	0.142803	0.819295	NA
SDCCAG3	0.0966172	0.00946832	0.129198	0.824295	NA
SDCCAG8	0.193314	0.0757829	0.121283	0.18281	NA
SDE2	0.069962	0.0109415	0.135553	0.781592	NA
SDF2	0.218847	-0.00728372	0.0976989	0.887434	0.960974
SDF2L1	0.371806	-0.0206875	0.0871428	0.692052	0.855933
SDF4	0.940445	0.0280242	0.0693359	0.572977	0.785179
SDHA	0.784356	0.38425	0.118296	1.23741e-05	0.000201974
SDHAF1	0.241449	0.0180272	0.0977598	0.728042	0.877511
SDHAF3	0.0931992	0.00561141	0.128571	0.895414	NA
SDHAF4	0.0571904	0.00326618	0.142651	0.923724	NA
SDHAP1	0.0349319	0.00425654	0.150693	0.87603	NA
SDHAP3	0.0108594	0.00168297	0.160642	0.915088	NA
SDHB	0.328188	0.035238	0.0908928	0.50666	0.745846
SDHC	0.390997	0.091242	0.0976639	0.116792	0.342837
SDK1	0.0439882	0.00770348	0.150491	0.782735	NA
SDK2	0.0424069	0.00463613	0.147343	0.878858	NA
SDR16C5	0.0795183	0.0171355	0.134418	0.675909	NA
SDR39U1	0.363697	0.115299	0.107356	0.0619883	0.233294
SDS	0.0121919	0.0012318	0.162044	0.930045	NA
SDSL	0.185077	0.00999916	0.105586	0.842706	NA
SEC11A	0.535706	0.138399	0.10441	0.0290478	0.137993
SEC11C	0.626335	0.0850601	0.0903247	0.132547	0.372167
SEC13	0.381735	0.0773445	0.0970591	0.173768	0.431131
SEC14L1	0.288443	0.144334	0.131559	0.0334227	0.153064
SEC14L6	0.0122689	0.00143721	0.160563	0.927806	NA
SEC16A	0.203855	0.0232006	0.10196	0.653738	0.831114
SEC16B	0.0157086	0.00168138	0.161409	0.909823	NA
SEC22A	0.0620301	0.0112465	0.141554	0.753004	NA
SEC22B	0.310508	0.0892894	0.104667	0.128533	0.365304
SEC22C	0.267503	0.109846	0.121301	0.0781184	0.271102
SEC23A	0.247359	0.0262286	0.0977159	0.616249	0.811174
SEC23B	0.125075	0.0200125	0.121139	0.670586	NA
SEC23IP	0.0958392	0.0088537	0.129541	0.834709	NA
SEC24A	0.032068	0.00483388	0.15163	0.854803	NA
SEC24B	0.0984114	0.01001	0.126175	0.8203	NA
SEC24B-AS1	0.0158107	0.00147762	0.160416	0.926628	NA
SEC24C	0.272043	0.0543204	0.0986854	0.321145	0.604317
SEC24D	0.0976488	0.0173335	0.130514	0.686497	NA
SEC31A	0.393742	0.0431639	0.0880826	0.41898	0.688068
SEC31B	0.0442325	0.0087771	0.149452	0.762816	NA
SEC61A1	1.01666	0.0753054	0.0766214	0.155334	0.406681
SEC61A2	0.10427	0.00935459	0.127184	0.829996	NA
SEC61B	1.00212	-0.0175469	0.0689647	0.722882	0.874705
SEC61G	0.728359	-0.0272451	0.0754435	0.594024	0.797813
SEC62	0.444598	0.130496	0.110025	0.0404832	0.176338
SEC63	0.247004	0.0584915	0.104175	0.289156	0.572658
SECISBP2	0.109396	0.0250276	0.125879	0.58723	NA
SECISBP2L	0.347434	0.0249781	0.0895927	0.634067	0.820124
SECTM1	0.179484	0.116923	0.154979	0.0623767	NA
SEH1L	0.0800815	0.020347	0.137918	0.608428	NA
SEL1L	0.281311	-0.0239986	0.092925	0.647068	0.826407
SEL1L3	0.0898501	0.0282246	0.135302	0.510079	NA
SELE	0.0552927	0.00917625	0.153877	0.712206	NA
SELENBP1	0.386932	0.00751574	0.0903008	0.884866	0.960059
SELENOF	0.587654	0.0748153	0.0868098	0.175733	0.434313
SELENOI	0.125491	0.00319825	0.1174	0.945869	NA
SELENOK	0.649733	-0.210005	0.11504	0.00355395	0.0283298
SELENOM	4.20822	-0.0321509	0.047738	0.425898	0.692628
SELENOO	0.378193	0.00883058	0.0861141	0.864867	0.949407
SELENOP	2.71738	0.14991	0.0703612	0.00479544	0.0357524
SELENOS	0.317342	-0.025326	0.0896934	0.629469	0.817782
SELENOT	0.628527	0.0728612	0.0843681	0.182739	0.443133
SELENOW	8.89791	-0.119411	0.037748	0.000467369	0.00519351
SELL	0.0376355	0.0070528	0.149748	0.804759	NA
SELP	0.0327848	0.00427379	0.156531	0.83889	NA
SELPLG	0.236044	0.0109363	0.0971563	0.83217	0.932165
SEM1	0.844599	0.0487578	0.0725562	0.339299	0.623242
SEMA3A	0.0138671	0.0012151	0.16146	0.934327	NA
SEMA3B	2.76726	-0.0446085	0.0587705	0.33356	0.61674
SEMA3B-AS1	0.0176402	0.00145656	0.158503	0.936853	NA
SEMA3C	0.178822	0.0199171	0.111272	0.689366	NA
SEMA3D	0.0223222	0.00128729	0.157027	0.94907	NA
SEMA3E	0.0330987	0.00297388	0.152658	0.905977	NA
SEMA3F	0.0990298	0.01397	0.129896	0.743998	NA
SEMA3G	0.1058	0.0137682	0.127707	0.753017	NA
SEMA4A	0.0174976	0.00287425	0.157716	0.882531	NA
SEMA4B	0.258646	0.0658854	0.104473	0.239879	0.514637
SEMA4C	0.256579	0.0447762	0.10141	0.404712	0.675463
SEMA4D	0.154032	0.020259	0.113332	0.681528	NA
SEMA4F	0.154718	0.0312016	0.117167	0.530503	NA
SEMA4G	0.01735	0.00109843	0.159865	0.947555	NA
SEMA5A	0.0784917	0.012087	0.138725	0.74863	NA
SEMA5B	0.0132874	0.00106152	0.161987	0.939946	NA
SEMA6A	0.106437	0.0201896	0.130437	0.642041	NA
SEMA6B	0.0552697	0.00663349	0.148096	0.82484	NA
SEMA6C	0.177697	0.0157462	0.110125	0.751654	NA
SEMA6D	0.135292	0.0205051	0.117853	0.670226	NA
SEMA7A	0.257787	-0.081204	0.123512	0.15933	0.411705
SENCR	0.0147886	0.00127103	0.16093	0.934224	NA
SENP1	0.0338309	0.00366668	0.152281	0.886237	NA
SENP2	0.127761	0.0539013	0.133312	0.282656	NA
SENP5	0.134864	0.0227587	0.120793	0.631974	NA
SENP6	0.219565	0.0359977	0.104684	0.493418	0.737887
SENP7	0.089843	0.00991206	0.13067	0.813285	NA
SENP8	0.0234817	0.00273047	0.157074	0.892476	NA
SEPHS1	0.126612	0.0414708	0.125501	0.401003	NA
SEPHS2	0.175506	0.0533863	0.116164	0.318489	NA
SEPSECS	0.026326	0.00286896	0.154063	0.903474	NA
SEPT7-AS1	0.0131696	0.00150796	0.160052	0.927155	NA
SEPT7P2	0.0787578	0.0123471	0.135741	0.754817	NA
SERAC1	0.0434861	0.00411282	0.145323	0.897983	NA
SERBP1	0.536394	0.122557	0.1016	0.0463288	0.193841
SERF2	12.2006	-0.165252	0.037611	1.23162e-06	2.52907e-05
SERGEF	0.318127	0.00679596	0.0866882	0.895775	0.965081
SERHL	0.0142425	0.00105148	0.161943	0.940739	NA
SERHL2	0.0236059	0.00285588	0.154144	0.903547	NA
SERINC1	1.43332	0.0219463	0.065934	0.651851	0.829426
SERINC2	0.116934	-0.000904613	0.122721	0.984006	NA
SERINC3	0.867217	0.0237491	0.073593	0.639298	0.822376
SERINC5	0.247481	0.0169847	0.0951362	0.74389	0.889395
SERP1	0.661326	-0.00825175	0.0758529	0.871158	0.952842
SERP2	0.298704	-0.075212	0.104374	0.188155	0.448302
SERPINA1	0.261433	0.191491	0.159392	0.0127598	0.0748128
SERPINB1	0.415558	0.215928	0.134531	0.00501689	0.037012
SERPINB6	0.920855	-0.0690899	0.0754759	0.187793	0.447857
SERPINB8	0.0977647	0.0293286	0.133578	0.503854	NA
SERPINB9	0.177716	0.154265	0.172007	0.0279272	NA
SERPINE2	0.423888	-0.152331	0.122818	0.0249106	0.123198
SERPINF1	2.07566	0.133728	0.077703	0.0161247	0.0897025
SERPINF2	0.0355937	0.00505159	0.150349	0.855305	NA
SERPING1	6.32477	0.291716	0.0656351	2.17349e-07	5.01818e-06
SERPINH1	0.535507	-0.122356	0.10414	0.0482735	0.19938
SERPINI1	0.0730721	0.0105372	0.135136	0.790456	NA
SERTAD1	0.176815	0.0181875	0.109786	0.716127	NA
SERTAD2	0.0984874	0.0204936	0.131003	0.635445	NA
SERTAD3	0.145771	0.00425354	0.115797	0.928864	NA
SERTAD4	0.0224074	0.00216295	0.159282	0.901576	NA
SERTAD4-AS1	0.0792517	0.0158075	0.135584	0.693747	NA
SERTM1	0.155577	0.0432724	0.119404	0.39805	NA
SESN1	0.207802	0.408797	0.23838	0.000453464	0.00507697
SESN2	0.063089	0.00389519	0.137969	0.917022	NA
SESN3	0.356531	-0.00715527	0.0889753	0.890366	0.962745
SESTD1	0.123698	0.0266004	0.126707	0.563676	NA
SET	0.496239	0.250708	0.131621	0.00172527	0.0154669
SETBP1	0.0386898	0.00694798	0.150504	0.802664	NA
SETD1A	0.159295	0.0258876	0.114054	0.603162	NA
SETD1B	0.058356	0.0141997	0.143839	0.682104	NA
SETD2	0.126479	0.0314366	0.12962	0.493723	NA
SETD3	0.207064	0.0605853	0.11124	0.27193	0.553297
SETD4	0.0669914	0.00582971	0.141132	0.869147	NA
SETD5	0.072757	0.00807018	0.136328	0.83483	NA
SETD6	0.0386752	0.00727967	0.148142	0.808381	NA
SETD7	0.214555	0.0601871	0.113244	0.273239	0.553608
SETD9	0.0198905	0.00214687	0.156717	0.916883	NA
SETDB1	0.110779	0.0268436	0.131544	0.543649	NA
SETDB2	0.0419041	0.00445071	0.150158	0.872911	NA
SETMAR	0.0299862	0.00398432	0.149604	0.88807	NA
SETX	0.204562	0.0333431	0.105438	0.522924	0.756313
SEZ6	0.0642152	0.0153794	0.139287	0.685036	NA
SEZ6L	0.0895293	0.0112821	0.129903	0.790534	NA
SEZ6L2	0.531569	-0.0466307	0.0853619	0.382056	0.657875
SF1	0.601084	0.197877	0.114315	0.00518196	0.0378538
SF3A1	0.303275	0.0671233	0.103681	0.232302	0.505439
SF3A2	0.0792529	0.0131581	0.138146	0.730765	NA
SF3A3	0.162477	0.0354842	0.117798	0.480062	NA
SF3B1	0.522985	0.0220025	0.0823755	0.671974	0.842757
SF3B2	0.51156	0.0885018	0.0934459	0.122629	0.352766
SF3B3	0.261067	0.0214458	0.0952981	0.68115	0.848771
SF3B4	0.156435	0.0292377	0.116187	0.556409	NA
SF3B5	1.11986	-0.0762741	0.0732268	0.142776	0.388213
SF3B6	0.42031	0.0155527	0.082593	0.764047	0.900788
SFI1	0.0979616	0.0216965	0.13325	0.608848	NA
SFMBT1	0.0259924	0.00286916	0.154899	0.899539	NA
SFMBT2	0.166262	0.037099	0.116702	0.464753	NA
SFPQ	0.456553	0.130339	0.10701	0.0391189	0.171907
SFR1	0.0276436	0.00288197	0.154028	0.903201	NA
SFRP1	0.0566561	0.00795731	0.143514	0.814265	NA
SFRP2	0.0203499	0.00185446	0.158428	0.920162	NA
SFRP4	0.267467	0.0400922	0.112867	0.440136	0.7022
SFRP5	1.25233	0.167103	0.10287	0.0105255	0.0641607
SFSWAP	0.174029	0.0339208	0.115106	0.502757	NA
SFT2D1	0.229636	-0.00322707	0.0991073	0.949777	0.978092
SFT2D2	0.160839	0.0244237	0.114908	0.621128	NA
SFT2D3	0.047235	0.00827891	0.146892	0.790968	NA
SFTPC	0.010386	0.000870784	0.16317	0.945041	NA
SFTPD	0.0234432	0.00350922	0.158467	0.850595	NA
SFXN1	0.0952892	0.0201017	0.132695	0.635182	NA
SFXN2	0.0189719	0.00297343	0.15724	0.881981	NA
SFXN3	0.23964	0.0829361	0.117095	0.154726	0.406281
SFXN4	0.0873684	0.0194054	0.135292	0.635499	NA
SFXN5	0.102921	0.00682163	0.124408	0.878457	NA
SGCB	0.452568	0.111377	0.100734	0.0651939	0.240451
SGCD	0.0605565	0.0028324	0.142615	0.933842	NA
SGCE	0.286889	-0.0213927	0.0908783	0.682621	0.849891
SGF29	0.080537	0.0192783	0.135707	0.635717	NA
SGIP1	0.105213	-0.00213827	0.123848	0.96183	NA
SGK1	0.40096	0.267558	0.157653	0.00210888	0.0182824
SGK3	0.0627788	0.0129206	0.141866	0.718183	NA
SGMS1	0.129097	0.0227135	0.120124	0.634126	NA
SGMS1-AS1	0.0163143	0.00180696	0.159941	0.913591	NA
SGMS2	0.0652807	0.0156542	0.14127	0.66985	NA
SGO2	0.0118316	0.00129773	0.161064	0.932129	NA
SGPL1	0.155075	0.0150303	0.115785	0.755323	NA
SGPP1	0.147945	0.0288224	0.11744	0.559056	NA
SGPP2	0.0401547	0.00380355	0.148155	0.897858	NA
SGSH	0.158467	0.0653541	0.130556	0.222522	NA
SGSM1	0.0753551	0.0176121	0.139212	0.64645	NA
SGSM2	0.201196	0.0543043	0.112727	0.315307	NA
SGSM3	0.205315	-0.0124744	0.102858	0.806624	0.918089
SGTA	0.409726	0.0767373	0.0966691	0.176453	0.434886
SGTB	0.135869	0.027277	0.122046	0.568051	NA
SH2B1	0.292576	0.0324553	0.089344	0.539159	0.767058
SH2B2	0.0616041	0.00963989	0.142518	0.781926	NA
SH2B3	0.157834	0.021441	0.115189	0.661745	NA
SH2D2A	0.0338524	0.00160083	0.152177	0.95014	NA
SH2D3C	0.105348	0.014764	0.127866	0.736059	NA
SH2D4A	0.0147363	0.00186236	0.159543	0.913498	NA
SH3BGR	0.0535811	0.00447834	0.143956	0.892678	NA
SH3BGRL	0.806936	0.00654943	0.0725086	0.89628	0.96519
SH3BGRL2	0.258225	0.0540445	0.103877	0.32284	0.60546
SH3BGRL3	5.36251	0.122276	0.0428873	0.00119659	0.0114421
SH3BP1	0.0871784	0.0104947	0.133843	0.794894	NA
SH3BP2	0.476532	0.140905	0.109676	0.0292758	0.138632
SH3BP4	0.168797	0.0353549	0.114188	0.488268	NA
SH3BP5	0.234851	0.0757161	0.110044	0.186498	0.447129
SH3BP5-AS1	0.0309421	0.00141676	0.15346	0.953372	NA
SH3BP5L	0.127587	0.00712402	0.120098	0.877711	NA
SH3D19	0.351123	0.0937045	0.105876	0.114257	0.340493
SH3D21	0.00858575	0.000779302	0.162731	0.952793	NA
SH3GL1	0.40327	-0.0407701	0.0887175	0.444383	0.70442
SH3GL2	0.301382	0.00877455	0.0953578	0.865221	0.949407
SH3GL3	0.043491	0.00567025	0.146245	0.85693	NA
SH3GLB1	0.302248	0.0366799	0.0929196	0.49052	0.736689
SH3GLB2	1.25586	0.0595817	0.0679435	0.232471	0.505559
SH3KBP1	0.205901	0.0897292	0.124769	0.129306	0.366067
SH3PXD2A	0.313548	0.114476	0.114931	0.0671934	0.24502
SH3PXD2B	0.0877734	0.0190904	0.131173	0.656432	NA
SH3RF1	0.0511695	0.00853722	0.144471	0.797177	NA
SH3RF3	0.0548178	0.0116915	0.143732	0.732964	NA
SH3TC1	0.157424	0.0433968	0.120398	0.394926	NA
SH3TC2	0.0603249	0.00666796	0.144061	0.841328	NA
SH3YL1	0.0706623	0.0109781	0.135177	0.782057	NA
SHANK1	0.00787894	0.000860631	0.16278	0.947651	NA
SHANK2	0.0783757	0.0091216	0.132525	0.823694	NA
SHANK3	0.223109	0.0111476	0.106309	0.824611	0.928425
SHARPIN	0.369118	0.0334555	0.088167	0.526745	0.760341
SHBG	0.0092934	0.00143653	0.160225	0.929673	NA
SHC2	0.655047	-0.0429393	0.0820371	0.415482	0.686377
SHC3	0.0110155	0.0010851	0.161587	0.940683	NA
SHC4	0.13622	0.022765	0.116037	0.641729	NA
SHCBP1	0.0149649	0.00245094	0.158663	0.893275	NA
SHE	0.0437341	0.00427307	0.150482	0.876487	NA
SHF	0.106125	0.0253749	0.130844	0.565913	NA
SHH	0.10487	0.0121395	0.130533	0.773917	NA
SHISA2	0.0157048	0.00124856	0.161386	0.932947	NA
SHISA3	0.25441	0.167221	0.157662	0.0216658	0.111481
SHISA4	1.10136	0.0303678	0.0684197	0.539514	0.767058
SHISA5	0.812795	-0.113135	0.0921464	0.0544929	0.21584
SHISA6	0.23153	0.0866341	0.117912	0.140919	0.385946
SHISA7	0.0349353	0.00441476	0.151516	0.867608	NA
SHISA9	0.0452398	0.00474272	0.143405	0.88787	NA
SHKBP1	0.292227	0.0525207	0.0954537	0.335293	0.617668
SHMT1	0.210913	0.106616	0.131354	0.0852158	0.288981
SHMT2	0.229811	0.011213	0.0958315	0.828384	0.930027
SHOC2	0.182734	0.000673353	0.104676	0.989333	NA
SHOX2	0.0290238	0.00243742	0.154384	0.916578	NA
SHPRH	0.0433953	0.00362185	0.148449	0.901791	NA
SHQ1	0.0440367	0.00680219	0.150362	0.807495	NA
SHROOM1	0.066902	0.00628059	0.138071	0.866899	NA
SHROOM2	0.021333	0.0018926	0.156656	0.926891	NA
SHROOM3	0.0462388	0.00736791	0.148394	0.804764	NA
SHROOM4	0.0124623	0.0010915	0.161518	0.940678	NA
SHTN1	0.135908	0.0310179	0.12214	0.521261	NA
SIAE	0.204226	0.052088	0.119909	0.323049	0.605598
SIAH1	0.0724929	0.00977357	0.138016	0.79626	NA
SIAH2	0.0814825	0.0242685	0.136696	0.556236	NA
SIAH3	0.0100391	0.000800925	0.16265	0.951851	NA
SIDT2	0.261573	0.00401153	0.0958069	0.938007	0.973877
SIGIRR	1.43247	-0.000920462	0.0611837	0.984343	0.992051
SIGLEC1	0.216401	0.00198099	0.104634	0.968634	0.985441
SIGLEC10	0.141053	0.112333	0.154993	0.068327	NA
SIGLEC16	0.0126339	0.00137875	0.161031	0.928122	NA
SIGLEC7	0.0231189	0.0033149	0.155856	0.878479	NA
SIGLEC8	0.0202385	0.00259566	0.15631	0.902025	NA
SIGLEC9	0.0821408	0.0210585	0.136546	0.604084	NA
SIGMAR1	0.296807	0.187141	0.136619	0.0114075	0.068599
SIK2	0.0813061	0.0076828	0.130956	0.853609	NA
SIK3	0.457941	0.171235	0.120084	0.0137791	0.079402
SIKE1	0.0856527	0.0104547	0.130934	0.802899	NA
SIL1	0.444841	0.0205873	0.0834428	0.692244	0.855933
SIMC1	0.0351677	0.00364642	0.148658	0.900492	NA
SIN3A	0.101912	0.034867	0.13197	0.446707	NA
SIN3B	0.36141	0.0989505	0.105018	0.0980418	0.313621
SIPA1	0.585405	-0.00354647	0.0787927	0.944853	0.976202
SIPA1L1	0.122253	0.0351768	0.127903	0.457357	NA
SIPA1L2	0.214847	-0.0282811	0.0995978	0.588979	0.794818
SIPA1L3	0.0445738	0.00779836	0.147269	0.800416	NA
SIRPA	0.242764	0.0857224	0.115356	0.144336	0.390743
SIRPB2	0.0359503	0.0064146	0.150096	0.819515	NA
SIRT1	0.0754517	0.0145702	0.139313	0.699566	NA
SIRT2	0.769091	0.0415965	0.0753101	0.419079	0.688068
SIRT3	0.12399	0.0298163	0.126935	0.522123	NA
SIRT4	0.0155756	0.00127829	0.160897	0.934024	NA
SIRT5	0.0715926	0.0125544	0.138548	0.740452	NA
SIRT6	0.0988527	0.00435936	0.128097	0.91898	NA
SIRT7	0.162069	-0.0042946	0.107778	0.931244	NA
SIVA1	0.74577	0.0553311	0.0805321	0.296989	0.580177
SIX1	0.0613434	0.011366	0.13926	0.760439	NA
SIX2	0.0134665	0.00149271	0.161	0.922433	NA
SIX4	0.01714	0.00172169	0.15944	0.920539	NA
SIX5	0.143904	-0.00742635	0.116914	0.875501	NA
SKA2	0.170297	0.0578587	0.12435	0.275504	NA
SKAP1	0.0172856	0.00249373	0.1577	0.897888	NA
SKAP2	0.221758	0.0187937	0.102938	0.714055	0.869828
SKI	0.125689	0.047995	0.130615	0.331579	NA
SKIDA1	0.0200626	0.00136847	0.158862	0.939202	NA
SKIL	0.104523	0.00553072	0.122192	0.903131	NA
SKIV2L	0.147763	0.00310325	0.115791	0.948045	NA
SKIV2L2	0.135759	0.020906	0.11817	0.663848	NA
SKP1	2.81635	0.0437937	0.0581119	0.339314	0.623242
SKP2	0.0220422	0.00316641	0.155453	0.886211	NA
SLA	0.122585	0.0674709	0.141404	0.192915	NA
SLAIN1	0.0156032	0.00111899	0.16138	0.939887	NA
SLAIN2	0.119692	0.00674683	0.121297	0.882984	NA
SLAMF8	0.0456683	0.00606496	0.149044	0.834611	NA
SLBP	0.141025	0.0297506	0.118374	0.545559	NA
SLC10A3	0.212562	0.0468739	0.106509	0.382235	0.657875
SLC10A4	0.0109211	0.00118156	0.161595	0.9354	NA
SLC10A7	0.0351741	0.00400062	0.15391	0.867243	NA
SLC11A1	0.202456	0.200956	0.185193	0.011462	NA
SLC11A2	0.203804	0.0304405	0.106322	0.556565	0.77769
SLC12A2	0.275753	0.0111367	0.0919815	0.830212	0.930907
SLC12A4	0.265897	0.0347458	0.097257	0.512037	0.749799
SLC12A5	0.035883	0.00332555	0.152228	0.896861	NA
SLC12A6	0.0808134	0.0111915	0.13437	0.780497	NA
SLC12A7	0.213521	0.0819522	0.126186	0.155089	0.406514
SLC12A9	0.292872	0.0045123	0.0903614	0.930668	0.973212
SLC13A3	0.0343599	0.00522403	0.150803	0.848145	NA
SLC15A2	0.0342995	0.00340943	0.151042	0.899016	NA
SLC15A3	1.15989	-0.328088	0.0981783	1.39465e-05	0.000223545
SLC15A4	0.142129	0.0516721	0.125661	0.315703	NA
SLC16A1	0.071673	0.0142807	0.134303	0.725045	NA
SLC16A11	0.0202855	0.00189493	0.157553	0.922823	NA
SLC16A12	0.0481176	0.00698862	0.147898	0.81695	NA
SLC16A14	0.0494251	0.00605717	0.147744	0.841094	NA
SLC16A1-AS1	0.0160322	0.00251471	0.158628	0.890805	NA
SLC16A2	0.0939511	0.0180769	0.132584	0.667454	NA
SLC16A3	0.465861	0.228922	0.13501	0.00352649	0.0281614
SLC16A4	0.061336	0.00634671	0.139716	0.861595	NA
SLC16A5	0.0277624	0.0035029	0.153254	0.886722	NA
SLC16A6	0.0181913	0.00147903	0.158936	0.933995	NA
SLC16A7	0.0229098	0.00321309	0.155855	0.882133	NA
SLC16A8	0.0573193	0.00397149	0.142303	0.908117	NA
SLC16A9	0.00948485	0.000871425	0.162683	0.947472	NA
SLC17A5	0.11373	0.017424	0.121221	0.709184	NA
SLC17A6	0.095887	0.0178518	0.131876	0.673597	NA
SLC17A7	0.244652	0.0608222	0.114818	0.267854	0.549521
SLC17A9	0.0359551	0.00340414	0.151828	0.896123	NA
SLC18B1	0.0642756	0.0185603	0.139331	0.629941	NA
SLC19A1	0.0812088	0.0134589	0.135534	0.735295	NA
SLC19A2	0.0221329	0.00290225	0.156272	0.890896	NA
SLC1A1	0.0401044	0.00535243	0.148274	0.856807	NA
SLC1A3	0.185223	0.150239	0.157916	0.0311858	NA
SLC1A4	0.561163	0.0473225	0.0847932	0.374765	0.65211
SLC1A5	0.383267	0.0524727	0.0927384	0.334558	0.617668
SLC1A6	0.0141384	0.00149954	0.161971	0.915554	NA
SLC20A1	0.179322	0.0541699	0.115173	0.31378	NA
SLC20A2	0.265461	0.0547112	0.0999696	0.318104	0.601074
SLC22A15	0.011978	0.00134623	0.160096	0.934692	NA
SLC22A17	1.20216	-0.0813945	0.0714221	0.114831	0.340897
SLC22A18	0.241069	0.0638511	0.109317	0.251762	0.529059
SLC22A18AS	0.0455722	0.00661025	0.145932	0.835393	NA
SLC22A23	0.100993	0.00932096	0.12888	0.827538	NA
SLC22A3	0.363298	0.238721	0.163075	0.00452576	0.0342973
SLC22A4	0.0354867	0.00462813	0.150308	0.86729	NA
SLC22A5	0.0532741	0.00342322	0.144311	0.916997	NA
SLC23A2	0.210308	0.0172648	0.103358	0.735639	0.882134
SLC24A1	0.0174928	0.00146104	0.158957	0.934697	NA
SLC24A2	0.121819	-0.00874332	0.125325	0.843671	NA
SLC24A3	0.0158082	0.00127169	0.160886	0.934417	NA
SLC24A4	0.0391757	0.00655565	0.148031	0.827129	NA
SLC25A1	1.61511	-0.23464	0.0867213	0.000254092	0.00299695
SLC25A10	0.0846589	0.0100028	0.132997	0.806213	NA
SLC25A11	0.584266	0.107314	0.0952733	0.0693283	0.250841
SLC25A12	0.206195	0.0512387	0.111388	0.340586	0.623777
SLC25A13	0.0708631	0.00668897	0.137713	0.859296	NA
SLC25A14	0.0650241	0.00865623	0.138839	0.816022	NA
SLC25A16	0.0638953	0.00915279	0.138509	0.807031	NA
SLC25A17	0.0773381	0.0100604	0.13651	0.795429	NA
SLC25A18	0.0226993	0.00465463	0.155583	0.833623	NA
SLC25A19	0.143791	-0.00717149	0.115499	0.880822	NA
SLC25A20	0.0861293	0.0152966	0.130936	0.718624	NA
SLC25A21-AS1	0.0257143	0.00250831	0.155715	0.908264	NA
SLC25A22	0.143515	0.0293932	0.116544	0.553774	NA
SLC25A23	0.252416	-0.0158579	0.0927752	0.760648	0.899535
SLC25A24	0.114507	0.0249118	0.123313	0.596034	NA
SLC25A25	0.16196	0.0751477	0.125893	0.182297	NA
SLC25A25-AS1	0.0209944	0.00411186	0.155156	0.855425	NA
SLC25A26	0.133714	0.036799	0.120115	0.460879	NA
SLC25A27	0.0443961	0.00738837	0.148425	0.804077	NA
SLC25A28	0.2664	-0.00747453	0.0909515	0.885462	0.960312
SLC25A29	0.0546316	0.0063049	0.142928	0.853436	NA
SLC25A3	2.07776	0.277422	0.0689344	1.44525e-06	2.8879e-05
SLC25A30	0.0515197	0.00480729	0.146388	0.877744	NA
SLC25A32	0.11803	0.0137615	0.121708	0.765676	NA
SLC25A33	0.129937	-0.00504134	0.11756	0.914759	NA
SLC25A34	0.0198803	0.00230126	0.157591	0.906274	NA
SLC25A35	0.0518104	0.00629123	0.148129	0.833345	NA
SLC25A36	0.153918	0.0375719	0.117188	0.458808	NA
SLC25A37	0.115075	0.0104558	0.123622	0.816918	NA
SLC25A38	0.226092	-0.0221515	0.0988181	0.670002	0.84107
SLC25A39	0.505379	-0.00556739	0.0801268	0.913805	0.969905
SLC25A4	1.06381	0.084771	0.080683	0.119628	0.348064
SLC25A40	0.0857541	0.0202874	0.136764	0.61498	NA
SLC25A42	0.0857269	0.00968159	0.134036	0.809584	NA
SLC25A43	0.0644922	0.0135255	0.143143	0.699393	NA
SLC25A44	0.103677	0.0216855	0.126453	0.632493	NA
SLC25A45	0.0252074	0.00376208	0.154571	0.871072	NA
SLC25A46	0.163451	0.0318507	0.113221	0.530102	NA
SLC25A48	0.0687629	0.00891968	0.143431	0.793403	NA
SLC25A5	0.763405	0.246243	0.112589	0.000942895	0.00933676
SLC25A53	0.0825883	0.0114761	0.13626	0.769269	NA
SLC26A10	0.0177673	0.00144347	0.158054	0.939211	NA
SLC26A11	0.0564092	0.00612544	0.139821	0.866051	NA
SLC26A2	0.0865395	0.0187486	0.135918	0.643284	NA
SLC26A3	0.0509523	0.021681	0.146755	0.530063	NA
SLC26A4	0.0124315	0.000808635	0.162531	0.951918	NA
SLC26A4-AS1	0.0129447	0.00169289	0.160548	0.915209	NA
SLC26A6	0.067616	0.00260196	0.138239	0.944176	NA
SLC27A1	0.370406	0.028006	0.0875048	0.594063	0.797813
SLC27A3	0.101284	0.00798782	0.128762	0.85174	NA
SLC27A4	0.546667	0.0301871	0.0796431	0.560763	0.779645
SLC27A5	0.181868	0.028428	0.109728	0.577258	NA
SLC27A6	0.0197519	0.00182637	0.158005	0.923466	NA
SLC29A1	0.329019	0.0132314	0.0910291	0.799218	0.915505
SLC29A2	0.0645452	0.0124048	0.140557	0.734616	NA
SLC29A3	0.0846135	0.0110281	0.132542	0.788567	NA
SLC29A4	0.0458837	0.00664275	0.149489	0.817045	NA
SLC2A1	1.73662	0.365478	0.135517	7.45076e-05	0.00101531
SLC2A10	0.0712328	0.00761537	0.137414	0.841167	NA
SLC2A12	0.0200026	0.00258679	0.157609	0.894734	NA
SLC2A13	0.0663727	0.0116377	0.141939	0.743291	NA
SLC2A1-AS1	0.0370811	0.00454609	0.149861	0.871549	NA
SLC2A3	0.623152	0.127551	0.100631	0.0388135	0.171341
SLC2A4RG	0.309876	0.00522577	0.0932409	0.919592	0.971063
SLC2A5	0.300323	0.0183736	0.092194	0.724706	0.875621
SLC2A6	0.512707	0.00425371	0.0798435	0.93404	0.973212
SLC2A8	0.280086	0.0291892	0.095028	0.579427	0.789358
SLC2A9	0.0392136	0.00557525	0.148331	0.850781	NA
SLC30A1	0.12106	0.0353454	0.128841	0.452527	NA
SLC30A10	0.0256859	0.00958302	0.154228	0.696995	NA
SLC30A3	0.0208124	0.00192549	0.159783	0.909059	NA
SLC30A4	0.0495594	0.00628178	0.146181	0.842274	NA
SLC30A5	0.1162	0.0258931	0.127649	0.570055	NA
SLC30A6	0.0692803	0.0145958	0.139421	0.698587	NA
SLC30A7	0.0605854	0.00676358	0.141703	0.847053	NA
SLC30A9	0.260587	0.0504568	0.0996738	0.353378	0.635196
SLC31A1	0.075385	0.00323007	0.135095	0.934199	NA
SLC31A2	0.0353307	0.00528943	0.147595	0.86123	NA
SLC33A1	0.113951	0.0284089	0.126862	0.539867	NA
SLC35A1	0.0742568	0.0167568	0.13638	0.674248	NA
SLC35A2	0.11816	0.0315312	0.124195	0.509645	NA
SLC35A4	0.339569	0.0827748	0.102137	0.152459	0.40318
SLC35A5	0.162592	0.0395763	0.11699	0.438477	NA
SLC35B1	0.158625	0.0181439	0.112464	0.713347	NA
SLC35B2	0.518596	-0.182201	0.118363	0.00951859	0.0593214
SLC35B3	0.0671946	0.0144887	0.138626	0.704207	NA
SLC35B4	0.0888473	0.0175832	0.13108	0.68063	NA
SLC35C1	0.16441	0.0276218	0.111065	0.585545	NA
SLC35C2	0.334341	0.0285279	0.0890994	0.587822	0.794529
SLC35D1	0.0330072	0.00303617	0.153888	0.898756	NA
SLC35D2	0.0984484	0.0139048	0.127331	0.751637	NA
SLC35E2B	0.0640617	0.0168745	0.140398	0.652898	NA
SLC35E3	0.0665747	0.0129259	0.14109	0.721972	NA
SLC35E4	0.0706944	0.0136413	0.138366	0.720883	NA
SLC35F1	0.326758	0.0223022	0.0889899	0.670062	0.84107
SLC35F2	0.0249026	0.00200066	0.156126	0.925006	NA
SLC35F3	0.0239197	0.00201312	0.155741	0.926092	NA
SLC35F5	0.101608	0.0298662	0.131158	0.506905	NA
SLC35G1	0.0217193	0.00172543	0.157063	0.931705	NA
SLC35G2	0.0720872	0.0142486	0.137691	0.712633	NA
SLC36A1	0.08644	0.00828375	0.132855	0.838689	NA
SLC36A2	0.0272837	0.00168046	0.156476	0.935687	NA
SLC36A4	0.095465	0.00994637	0.128545	0.817049	NA
SLC37A1	0.052768	0.0064585	0.145364	0.841309	NA
SLC37A2	0.0277044	0.00482926	0.153782	0.841644	NA
SLC37A3	0.0654443	0.0170209	0.140019	0.652378	NA
SLC37A4	0.15003	0.00568344	0.112063	0.90722	NA
SLC38A1	0.108153	0.0273228	0.130613	0.540924	NA
SLC38A10	0.692556	0.0971419	0.0906669	0.0908255	0.300682
SLC38A2	1.20545	0.32547	0.105139	3.19365e-05	0.000477547
SLC38A3	0.0191917	0.00187949	0.159373	0.913753	NA
SLC38A5	0.0570942	0.00888337	0.146019	0.781612	NA
SLC38A6	0.067939	0.0098616	0.139287	0.790149	NA
SLC38A7	0.0800192	0.0074637	0.130605	0.858284	NA
SLC38A9	0.0540195	0.00698449	0.144598	0.832003	NA
SLC39A1	0.382541	0.126648	0.113067	0.0469025	0.195422
SLC39A10	0.122451	0.00899102	0.121684	0.844415	NA
SLC39A11	0.0671065	0.0127182	0.137871	0.740091	NA
SLC39A13	0.544226	-0.0671412	0.0896729	0.223742	0.492587
SLC39A14	0.116785	0.02615	0.128015	0.565432	NA
SLC39A4	0.0900548	0.016813	0.133907	0.683218	NA
SLC39A6	0.251566	0.0154707	0.0956645	0.765593	0.901317
SLC39A7	0.307604	-0.00899988	0.0895739	0.86243	0.948439
SLC39A8	0.042321	0.00635223	0.145586	0.842968	NA
SLC39A9	0.116407	0.0409742	0.131255	0.388716	NA
SLC3A2	0.895528	0.0569535	0.0749799	0.272486	0.553608
SLC40A1	0.165024	0.0158625	0.112771	0.746772	NA
SLC41A1	0.0909245	0.011745	0.131726	0.777806	NA
SLC41A2	0.0320509	0.0027026	0.152675	0.914389	NA
SLC41A3	0.452561	0.0579204	0.0881614	0.286678	0.570284
SLC43A1	0.049822	0.0100862	0.145539	0.757163	NA
SLC43A2	0.45796	0.0435718	0.0853451	0.412572	0.683302
SLC44A1	0.428695	-0.0392887	0.0848135	0.457645	0.715513
SLC44A2	1.44578	0.0804933	0.0673385	0.108424	0.332281
SLC44A3	0.0427058	0.00462863	0.148167	0.876107	NA
SLC44A3-AS1	0.0147506	0.00211449	0.158207	0.910399	NA
SLC44A4	0.040721	0.00433041	0.150959	0.872719	NA
SLC44A5	0.0092356	0.00108911	0.162709	0.934288	NA
SLC45A1	0.220711	0.0377629	0.10348	0.47503	0.7269
SLC45A3	0.00937763	0.00102344	0.162175	0.941126	NA
SLC45A4	0.0651691	0.00994707	0.141337	0.780522	NA
SLC46A1	0.0526671	0.0114034	0.144571	0.734263	NA
SLC46A3	0.073731	0.0246666	0.141454	0.524566	NA
SLC47A1	0.347225	0.174252	0.131007	0.0149851	0.0850617
SLC48A1	0.349538	-0.00190053	0.0868152	0.970756	0.986249
SLC4A11	0.0106925	0.000866903	0.162618	0.948054	NA
SLC4A1AP	0.0722802	0.0131044	0.135545	0.74166	NA
SLC4A2	0.323848	0.054278	0.0928864	0.319547	0.602939
SLC4A3	0.18936	0.00426547	0.105495	0.932346	NA
SLC4A4	0.108708	-0.00541867	0.120742	0.90621	NA
SLC4A7	0.0978822	0.00503757	0.129603	0.904885	NA
SLC4A8	0.0695514	0.0123802	0.137792	0.746743	NA
SLC50A1	0.154145	-0.0167812	0.110475	0.735899	NA
SLC52A2	0.315181	-0.0097108	0.0907657	0.851678	0.942642
SLC52A3	0.0171055	0.00307637	0.158193	0.870722	NA
SLC5A6	0.115944	0.0234413	0.125416	0.610464	NA
SLC6A1	0.0230249	0.0014841	0.156168	0.944128	NA
SLC6A11	0.00781844	0.00102422	0.162791	0.9377	NA
SLC6A12	0.0171882	0.00102661	0.161305	0.94516	NA
SLC6A13	0.0395786	0.0074804	0.150558	0.788133	NA
SLC6A15	0.160336	0.0226176	0.113027	0.648905	NA
SLC6A16	0.0239703	0.00435458	0.155933	0.841095	NA
SLC6A17	0.208352	0.00593417	0.102448	0.907027	0.968408
SLC6A20	0.0800729	0.0222324	0.141366	0.560278	NA
SLC6A6	0.0893162	0.0204586	0.134707	0.621548	NA
SLC6A8	0.169934	0.0753424	0.127267	0.180284	NA
SLC6A9	0.0224689	0.00323567	0.157145	0.872548	NA
SLC7A1	0.188071	0.0472284	0.115331	0.369479	NA
SLC7A14	0.085164	0.0136415	0.1329	0.740884	NA
SLC7A2	0.173059	0.0787768	0.135443	0.158806	NA
SLC7A4	0.0340012	0.00326645	0.15226	0.898534	NA
SLC7A5	0.18276	0.0776498	0.133962	0.164505	NA
SLC7A6	0.132559	0.0367054	0.124601	0.45077	NA
SLC7A6OS	0.0985583	-0.00365276	0.126497	0.933187	NA
SLC7A7	0.155714	0.101416	0.141546	0.0929643	NA
SLC7A8	0.0697261	0.0035684	0.135972	0.92637	NA
SLC8A1	0.0562374	0.0094929	0.142937	0.783202	NA
SLC8A3	0.0121431	0.00145588	0.160094	0.929432	NA
SLC8B1	0.190515	0.0438492	0.111086	0.405743	NA
SLC9A1	0.158026	0.026079	0.116821	0.5955	NA
SLC9A2	0.00898434	0.00109996	0.162201	0.936611	NA
SLC9A3-AS1	0.0755161	0.0149987	0.138222	0.696816	NA
SLC9A3R1	0.464785	-0.0500086	0.0850129	0.349847	0.632906
SLC9A3R2	0.4949	-0.00410883	0.0841455	0.936716	0.973874
SLC9A5	0.0504621	0.00646323	0.146982	0.834409	NA
SLC9A6	0.187673	2.88857e-05	0.105744	0.999541	NA
SLC9A7	0.103272	0.00429063	0.127256	0.920968	NA
SLC9A8	0.099561	0.00798117	0.128078	0.852953	NA
SLC9A9	0.157933	-0.0105409	0.107984	0.832802	NA
SLC9B1	0.0152774	0.00139746	0.159495	0.935131	NA
SLC9B2	0.133902	0.00756055	0.114765	0.875023	NA
SLCO1C1	0.117244	0.00966824	0.127547	0.823834	NA
SLCO2A1	0.0914353	0.0294354	0.136729	0.488393	NA
SLCO2B1	0.77937	0.34119	0.116587	4.72458e-05	0.000672611
SLCO3A1	0.0746536	0.00134588	0.137349	0.97152	NA
SLCO4A1	0.0518259	0.0104162	0.145944	0.747502	NA
SLCO5A1	0.016008	0.00128643	0.160883	0.933679	NA
SLF1	0.020879	0.00213846	0.157546	0.913061	NA
SLF2	0.0810825	0.0212558	0.13395	0.61258	NA
SLFN11	0.141474	0.00281167	0.112525	0.953845	NA
SLFN12	0.0229211	0.00281574	0.154988	0.900947	NA
SLFN13	0.0175974	0.00168368	0.157202	0.932795	NA
SLFN5	0.0850858	0.0146827	0.134604	0.716946	NA
SLIRP	0.396504	0.203221	0.130258	0.00657024	0.0450175
SLIT1	0.0363962	0.0034201	0.151795	0.895775	NA
SLIT2	0.12924	0.00916623	0.122088	0.840935	NA
SLIT3	0.136156	0.0197056	0.12241	0.672217	NA
SLITRK1	0.0440902	0.00573834	0.147479	0.850315	NA
SLITRK2	0.174128	-0.0183278	0.110035	0.713796	NA
SLITRK3	0.0350491	0.0044156	0.151509	0.867621	NA
SLITRK4	0.0150788	0.00162994	0.159515	0.92433	NA
SLITRK5	0.0799454	0.0128867	0.134205	0.750113	NA
SLK	0.169789	0.0292212	0.114992	0.558883	NA
SLMAP	0.115575	0.0341503	0.126444	0.473088	NA
SLPI	0.155212	0.0492198	0.137795	0.300761	NA
SLTM	0.223066	0.0852328	0.120712	0.145438	0.392596
SLU7	0.223427	0.0801467	0.119614	0.165145	0.418118
SLX4	0.0351327	0.00472456	0.151548	0.858422	NA
SLX4IP	0.0166091	0.00111711	0.159431	0.948313	NA
SMAD2	0.27833	0.0978583	0.112395	0.104569	0.325163
SMAD3	0.0850596	0.0254641	0.138272	0.531719	NA
SMAD4	0.220212	0.0389086	0.103956	0.462397	0.717787
SMAD5	0.11226	0.0225176	0.126031	0.621743	NA
SMAD6	0.0629359	0.00814997	0.141125	0.819021	NA
SMAD7	0.0569086	0.00545099	0.143208	0.872037	NA
SMAD9	0.138157	0.0158219	0.12259	0.731182	NA
SMAGP	0.0418379	0.00494211	0.150595	0.85713	NA
SMAP1	0.165041	0.0237865	0.109599	0.637938	NA
SMAP2	0.339089	0.422516	0.156619	4.76081e-05	0.00067561
SMARCA1	0.189591	0.0265513	0.109229	0.601883	NA
SMARCA2	0.254247	0.0467138	0.101029	0.386599	0.66271
SMARCA4	0.222318	0.0264316	0.0990909	0.61292	0.808687
SMARCA5	0.25645	0.0643938	0.103313	0.249146	0.526908
SMARCAD1	0.0735704	0.0114206	0.139089	0.760052	NA
SMARCAL1	0.0796688	0.00302661	0.133681	0.939577	NA
SMARCB1	0.242944	0.0300689	0.0982069	0.567404	0.782087
SMARCC1	0.0818751	0.0180267	0.134965	0.659055	NA
SMARCD1	0.125059	0.0221787	0.121249	0.639087	NA
SMARCD2	0.268049	0.227569	0.170454	0.00626894	0.0432421
SMARCD3	0.316901	-0.0303672	0.093606	0.565021	0.782002
SMARCE1	0.255009	0.0331821	0.0956281	0.5307	0.762231
SMC1A	0.156833	0.0191412	0.115705	0.693858	NA
SMC2	0.0455382	0.010754	0.146158	0.738742	NA
SMC3	0.11189	0.0292321	0.12619	0.531647	NA
SMC4	0.0603228	0.00573537	0.14006	0.873842	NA
SMC5	0.0689373	0.0116758	0.141562	0.744327	NA
SMC5-AS1	0.0133496	0.00104668	0.1625	0.938024	NA
SMC6	0.0599212	0.00565961	0.141221	0.87266	NA
SMCHD1	0.152118	0.0592298	0.128621	0.259654	NA
SMCO4	0.0862377	0.0102535	0.126977	0.814635	NA
SMCR8	0.0435016	0.00482014	0.144609	0.882835	NA
SMDT1	1.11171	0.00434356	0.0639788	0.92776	0.973212
SMG1	0.129198	0.0169333	0.119215	0.720589	NA
SMG5	0.490303	0.0733757	0.09005	0.187582	0.447705
SMG6	0.160791	0.0495263	0.121817	0.33967	NA
SMG7	0.119231	0.0255474	0.126279	0.579002	NA
SMG9	0.275586	-0.0089496	0.0950659	0.862626	0.948439
SMIM1	0.040169	0.00150547	0.150415	0.956149	NA
SMIM10	0.0744588	0.0128497	0.135482	0.746506	NA
SMIM10L1	0.233723	0.0420939	0.0995428	0.431821	0.697931
SMIM10L2A	0.0914368	0.0196114	0.13148	0.647249	NA
SMIM10L2B	0.242098	0.138605	0.142726	0.0401287	0.175307
SMIM12	0.562354	0.0700579	0.0867939	0.202365	0.465293
SMIM13	0.128496	0.00603407	0.118953	0.897101	NA
SMIM14	0.265273	0.0442962	0.100038	0.409827	0.681099
SMIM15	0.100562	0.0190091	0.133339	0.649754	NA
SMIM15-AS1	0.0117653	0.000935721	0.16205	0.946732	NA
SMIM18	0.0288622	0.00220158	0.153134	0.928744	NA
SMIM19	0.227561	0.0839257	0.117923	0.150813	0.401207
SMIM20	0.23586	-0.0141271	0.0976381	0.784561	0.908597
SMIM26	0.019297	0.0020802	0.157165	0.917313	NA
SMIM27	0.181935	-0.000667909	0.104601	0.989422	NA
SMIM29	1.61041	-0.333111	0.082581	1.04025e-06	2.1865e-05
SMIM3	0.254412	0.183873	0.146047	0.013792	0.079402
SMIM30	0.1131	0.00494518	0.125166	0.910919	NA
SMIM4	0.320116	0.211673	0.139545	0.006206	0.0430076
SMIM5	0.251854	0.0278471	0.0973828	0.595592	0.798664
SMIM8	0.0885179	0.0132913	0.130884	0.752917	NA
SMKR1	0.0107638	0.00195011	0.159255	0.91129	NA
SMNDC1	0.0877828	0.0222548	0.131934	0.605781	NA
SMO	0.166609	0.0634549	0.129728	0.233776	NA
SMOC1	0.261272	-0.0535512	0.10191	0.32724	0.610117
SMOC2	0.176303	0.0370776	0.119632	0.458993	NA
SMOX	0.227463	0.0223005	0.0990468	0.667847	0.839471
SMPD1	0.438529	0.026993	0.0845115	0.605892	0.80535
SMPD2	0.0742751	0.013461	0.139412	0.719652	NA
SMPD3	0.0119117	0.00190054	0.160132	0.907894	NA
SMPD4	0.0434994	0.00491489	0.146196	0.875704	NA
SMPDL3A	0.060832	0.00987463	0.141772	0.780204	NA
SMPX	0.0349562	0.00419183	0.149905	0.881169	NA
SMS	0.26281	0.00647334	0.0939561	0.900444	0.966605
SMTN	0.765034	-0.0943353	0.087592	0.0956647	0.30823
SMU1	0.14701	0.0339304	0.119247	0.494293	NA
SMUG1	0.168021	0.0301254	0.110163	0.555598	NA
SMURF1	0.0978032	0.0205225	0.13359	0.6252	NA
SMURF2	0.0583087	0.00844104	0.140018	0.816656	NA
SMYD2	0.106341	0.0153946	0.123778	0.735435	NA
SMYD3	0.148308	0.020828	0.114985	0.670772	NA
SMYD4	0.0398034	0.00536227	0.148672	0.854814	NA
SMYD5	0.134757	0.00238447	0.115686	0.960085	NA
SNAI1	0.0558548	0.00456511	0.144344	0.889629	NA
SNAI2	0.049687	0.0113518	0.149046	0.704692	NA
SNAI3	0.0294955	0.00369898	0.154864	0.871384	NA
SNAI3-AS1	0.119627	0.0117371	0.120359	0.80068	NA
SNAP23	0.155823	0.0152416	0.115043	0.753138	NA
SNAP25	1.56018	-0.0308584	0.0774811	0.549638	0.773102
SNAP29	0.163027	-0.00741152	0.108951	0.881201	NA
SNAP47	0.206402	0.0571248	0.110623	0.296243	0.579481
SNAP91	0.374574	0.0737916	0.0971623	0.191908	0.451024
SNAPC1	0.0387816	0.00407839	0.150985	0.879848	NA
SNAPC2	0.18347	0.0139366	0.108969	0.780011	NA
SNAPC3	0.107844	0.0283439	0.127636	0.538208	NA
SNAPC4	0.105901	0.0244941	0.1329	0.569998	NA
SNAPC5	0.203664	0.0139455	0.101791	0.785272	0.908597
SNAPIN	0.269074	0.00525195	0.0928083	0.919225	0.971063
SNCA	0.553238	-0.222885	0.128715	0.00358091	0.0284939
SNCB	0.268368	0.0702588	0.113847	0.213195	0.480039
SNCG	12.5777	0.175078	0.0516587	6.2522e-05	0.000870618
SND1	0.590989	0.195654	0.119378	0.00641285	0.0440982
SNED1	0.480502	-0.10183	0.109277	0.0925771	0.303326
SNF8	0.356845	0.0886513	0.10138	0.128869	0.365304
SNHG1	0.106113	0.0224505	0.1281	0.616369	NA
SNHG10	0.0560159	0.0116559	0.141351	0.745715	NA
SNHG11	0.173056	0.0438671	0.116785	0.397306	NA
SNHG12	0.100548	0.0191598	0.130295	0.658347	NA
SNHG14	0.299752	0.0167892	0.0903385	0.747457	0.891492
SNHG15	0.408811	0.0809659	0.0998425	0.158887	0.411281
SNHG16	0.404213	0.159511	0.114861	0.0179196	0.0962047
SNHG17	0.210188	0.0342236	0.103754	0.514292	0.751619
SNHG18	0.0987115	0.0219889	0.127215	0.625807	NA
SNHG19	0.0862258	0.0255528	0.134437	0.548949	NA
SNHG22	0.0157861	0.00127111	0.161886	0.928811	NA
SNHG25	0.359549	0.239639	0.145059	0.0032963	0.0265612
SNHG26	0.0361213	0.00381076	0.151032	0.887384	NA
SNHG28	0.0192753	0.00286751	0.156358	0.891664	NA
SNHG5	0.312674	0.332423	0.1788	0.00074407	0.00767494
SNHG6	0.719959	0.148782	0.0981602	0.0177414	0.0955932
SNHG7	0.666989	0.270054	0.121099	0.000640321	0.00677736
SNHG8	0.465119	0.560703	0.145767	5.73294e-07	1.24615e-05
SNHG9	0.609249	0.364726	0.130594	5.73245e-05	0.000803264
SNIP1	0.0475255	0.003773	0.145229	0.906527	NA
SNN	0.417468	-0.0351342	0.0884294	0.507064	0.745948
SNORD3A	0.0123274	0.000725522	0.162533	0.956834	NA
SNPH	0.232216	-0.00605163	0.0983961	0.906199	0.967886
SNRK	0.180693	0.0363046	0.113689	0.478667	NA
SNRNP200	0.460001	0.0153038	0.0822072	0.767546	0.902172
SNRNP25	0.734066	0.0126886	0.0765524	0.803658	0.917495
SNRNP35	0.118383	0.00228092	0.120843	0.960341	NA
SNRNP40	0.114798	0.0129979	0.12648	0.768738	NA
SNRNP48	0.052248	0.0023455	0.146196	0.940177	NA
SNRNP70	0.881721	0.0573476	0.0767844	0.273325	0.553608
SNRPA	0.255361	0.0928334	0.117148	0.120397	0.348474
SNRPA1	0.198013	0.0499326	0.109112	0.353444	NA
SNRPB	0.572263	0.225225	0.12118	0.00266857	0.022185
SNRPB2	0.204125	0.0286594	0.102656	0.582082	0.790058
SNRPC	0.558847	0.0667653	0.085662	0.221103	0.490167
SNRPD1	0.226209	0.0729526	0.106957	0.200132	0.46172
SNRPD2	2.20811	-0.0191505	0.0527168	0.657076	0.833219
SNRPD3	0.518252	0.0717901	0.0884282	0.194448	0.455312
SNRPE	0.305525	0.0408327	0.09175	0.445005	0.70442
SNRPEP2	0.0177441	0.00273576	0.157262	0.891076	NA
SNRPEP4	0.0426489	0.00823147	0.14779	0.78701	NA
SNRPF	0.15069	0.0434839	0.121414	0.392018	NA
SNRPFP1	0.0600673	0.00836268	0.140385	0.817065	NA
SNRPG	0.475101	0.126644	0.103299	0.0416797	0.179444
SNRPGP10	0.0218191	0.00399308	0.155537	0.856767	NA
SNRPN	0.00981004	0.000742295	0.162141	0.957364	NA
SNTA1	0.333966	-0.00781934	0.0889603	0.880288	0.957891
SNTB1	0.0687158	0.0130401	0.14146	0.717923	NA
SNTG2	0.0114846	0.00115459	0.162595	0.931092	NA
SNU13	1.20453	0.0458321	0.067077	0.352944	0.634928
SNW1	0.145528	0.0335289	0.119297	0.498743	NA
SNX1	0.318151	0.061086	0.0927539	0.267275	0.548585
SNX10	0.392267	0.0561992	0.093327	0.304343	0.588863
SNX11	0.131577	0.0448732	0.127369	0.365641	NA
SNX12	0.249019	0.0468649	0.101988	0.38487	0.661398
SNX13	0.115743	0.0445583	0.130167	0.360572	NA
SNX14	0.168556	-0.00392605	0.107441	0.937215	NA
SNX15	0.0211757	0.00355131	0.158544	0.848135	NA
SNX16	0.110229	0.00979592	0.128241	0.820296	NA
SNX17	0.971482	0.0992116	0.0800139	0.0709377	0.254303
SNX18	0.180123	0.0424933	0.115329	0.412649	NA
SNX19	0.153204	0.0332452	0.117809	0.505206	NA
SNX2	0.233911	0.0811802	0.116803	0.161727	0.414884
SNX20	0.0562049	0.00578015	0.14291	0.865378	NA
SNX21	0.383063	-0.00651195	0.0857603	0.900046	0.966411
SNX22	0.00894793	0.00121839	0.162731	0.926408	NA
SNX24	0.118061	0.0220802	0.124347	0.63272	NA
SNX25	0.0741429	0.0104833	0.138937	0.779031	NA
SNX27	0.167428	0.0254861	0.112541	0.610965	NA
SNX29	0.104462	0.0177801	0.12629	0.69178	NA
SNX3	1.42282	0.0638287	0.0666822	0.197665	0.458747
SNX30	0.0501221	0.0112026	0.146956	0.723656	NA
SNX32	0.0374325	0.00527913	0.151136	0.844759	NA
SNX33	0.131885	-0.00279295	0.119322	0.952039	NA
SNX4	0.135306	0.0454179	0.128029	0.359289	NA
SNX5	0.239161	0.129194	0.127987	0.0484624	0.199767
SNX6	0.415193	-0.0279407	0.084631	0.593632	0.797715
SNX7	0.128262	-0.000444763	0.118336	0.992411	NA
SNX8	0.140225	0.03888	0.125009	0.427381	NA
SNX9	0.173993	0.0500999	0.115569	0.345029	NA
SOAT1	0.152253	0.0299164	0.115975	0.548447	NA
SOBP	0.0477343	0.00814308	0.145662	0.800511	NA
SOCS1	0.0443251	0.00593146	0.149046	0.8381	NA
SOCS2	0.0745945	0.00624507	0.139082	0.865302	NA
SOCS3	0.378524	0.387119	0.197556	0.000361505	0.0040989
SOCS4	0.0705648	-0.00102295	0.135929	0.978842	NA
SOCS5	0.0636748	0.0130919	0.139944	0.724209	NA
SOCS6	0.0728579	0.00170837	0.134047	0.965664	NA
SOCS7	0.0356967	0.00194787	0.150923	0.942261	NA
SOD1	4.65671	0.0249575	0.0544967	0.570947	0.783887
SOD2	0.727007	0.157854	0.0995339	0.0132925	0.0771794
SOD3	1.38626	0.165771	0.0818417	0.00458279	0.0346099
SOGA1	0.134023	0.0216938	0.119605	0.64965	NA
SOGA3	0.0121086	0.00102055	0.161037	0.946659	NA
SOHLH1	0.0145492	0.00180257	0.160016	0.913326	NA
SON	0.435238	0.0563509	0.0900283	0.300766	0.584705
SORBS1	0.675866	0.0491952	0.0807655	0.351635	0.633342
SORBS2	0.172324	0.0286855	0.112636	0.569655	NA
SORBS3	0.688474	-0.0253029	0.0776217	0.622851	0.813445
SORCS1	0.227532	-0.0137337	0.0978154	0.79029	0.911668
SORCS2	0.109208	0.0276573	0.132748	0.528304	NA
SORCS3	0.0257882	0.00284488	0.154904	0.900351	NA
SORD	0.052673	0.0068461	0.143815	0.838144	NA
SORD2P	0.00766903	0.00103089	0.162802	0.937231	NA
SORL1	0.269465	0.0173968	0.0935501	0.738379	0.884467
SORT1	0.534208	0.05466	0.0855239	0.309861	0.593611
SOS1	0.184579	0.0292892	0.1056	0.571496	NA
SOS2	0.112252	-0.00227691	0.123205	0.959598	NA
SOSTDC1	0.0132725	0.000955469	0.16198	0.945945	NA
SOWAHC	0.0699524	0.0107504	0.142171	0.760278	NA
SOWAHD	0.0144709	0.000860511	0.159051	0.961197	NA
SOX10	1.0049	-0.10026	0.0817053	0.0706742	0.253562
SOX12	0.0748811	0.00520343	0.136151	0.892738	NA
SOX13	0.167023	0.0677892	0.128506	0.213308	NA
SOX15	0.0531257	0.00641989	0.145359	0.842244	NA
SOX17	0.075217	0.0162339	0.136266	0.683644	NA
SOX18	0.573352	-0.0741198	0.101936	0.192834	0.452724
SOX2-OT	0.172762	0.012728	0.108083	0.799137	NA
SOX4	0.0703297	0.0043341	0.13983	0.904653	NA
SOX5	0.0482332	0.00513786	0.148488	0.861498	NA
SOX6	0.0907971	0.0113369	0.135772	0.773477	NA
SOX7	0.034737	0.00291503	0.154662	0.899135	NA
SOX8	0.271215	-0.0850396	0.109017	0.14611	0.39278
SOX9	0.144004	-0.00297925	0.116735	0.949799	NA
SP1	0.116325	0.0166312	0.126335	0.709739	NA
SP100	0.170418	0.0337436	0.11475	0.505421	NA
SP110	0.0614501	0.00643412	0.14011	0.858717	NA
SP140L	0.0622641	0.0128916	0.141846	0.718854	NA
SP2	0.0743101	0.00985998	0.13503	0.803565	NA
SP3	0.153427	0.0145859	0.114106	0.764427	NA
SP4	0.023022	0.00295618	0.155834	0.891492	NA
SPA17	0.0430895	0.00457915	0.149729	0.871207	NA
SPAAR	0.0106156	0.00149762	0.161629	0.918075	NA
SPACA6	0.0567474	0.0101426	0.143825	0.765082	NA
SPACA9	0.152929	0.0272584	0.115091	0.583497	NA
SPAG1	0.0272066	0.00267482	0.155679	0.902449	NA
SPAG16	0.0807848	-9.05535e-06	0.132022	0.999823	NA
SPAG4	0.020685	0.00222277	0.157996	0.907131	NA
SPAG7	0.444995	0.00896127	0.0824676	0.862354	0.948439
SPAG8	0.02604	0.00158877	0.154823	0.944269	NA
SPAG9	0.384619	0.0181872	0.085548	0.726925	0.876775
SPARC	6.01843	-0.301616	0.0606	1.66102e-08	4.56883e-07
SPARCL1	3.6197	0.118246	0.0631965	0.01617	0.0898424
SPART	0.207333	0.0106694	0.100951	0.834817	0.933093
SPAST	0.0633259	0.00724567	0.143652	0.829683	NA
SPATA18	0.0152304	0.001133	0.160423	0.943599	NA
SPATA2	0.0829367	0.0102424	0.132673	0.802596	NA
SPATA20	0.385685	0.174809	0.125802	0.0136764	0.0790431
SPATA24	0.0232576	0.00246787	0.156212	0.907283	NA
SPATA2L	0.04043	0.00257026	0.148858	0.929156	NA
SPATA33	0.10229	0.00581688	0.126888	0.893572	NA
SPATA5	0.018439	0.00207683	0.158064	0.912774	NA
SPATA5L1	0.0188455	0.00191164	0.157169	0.923926	NA
SPATA6	0.122344	0.0141537	0.121422	0.759906	NA
SPATA7	0.0502848	0.0031502	0.1463	0.919591	NA
SPATC1L	0.09834	-0.013354	0.130964	0.751609	NA
SPATS2	0.0871502	0.00904289	0.130013	0.830385	NA
SPATS2L	0.241805	-0.00998515	0.0942751	0.847142	0.940656
SPC24	0.0160786	0.00193384	0.159036	0.913334	NA
SPC25	0.0151053	0.00149976	0.15997	0.927984	NA
SPCS1	0.748351	0.0392041	0.0753513	0.445773	0.705134
SPCS2	0.433759	-0.0476702	0.0866225	0.373314	0.651629
SPCS2P4	0.0892128	0.0165699	0.132709	0.691601	NA
SPCS3	0.46544	0.108102	0.0998267	0.0714393	0.255506
SPDL1	0.0261752	0.00361349	0.15579	0.868282	NA
SPEF1	0.0303698	0.00415968	0.15405	0.861247	NA
SPEF2	0.0285396	0.00242598	0.156475	0.907496	NA
SPEG	0.430534	0.145376	0.118961	0.0290386	0.137993
SPEN	0.132571	0.0201501	0.120539	0.669887	NA
SPESP1	0.0172571	0.00139819	0.159881	0.93326	NA
SPG11	0.107095	0.00138409	0.123499	0.975361	NA
SPG21	0.314294	0.0832536	0.105033	0.151888	0.402145
SPG7	0.488326	0.0431503	0.0846644	0.41625	0.686763
SPHK1	0.295834	0.0236742	0.0947996	0.651033	0.829332
SPHK2	0.405739	0.0860706	0.097904	0.136099	0.377855
SPHKAP	0.0441517	0.00354963	0.148836	0.902552	NA
SPI1	0.549864	0.0541675	0.0834865	0.311332	0.594895
SPIB	0.0866969	0.00210207	0.1357	0.956715	NA
SPICE1	0.0111414	0.000760493	0.162593	0.954508	NA
SPIDR	0.13163	0.0317567	0.124654	0.505693	NA
SPIN1	0.216961	-0.0328413	0.100899	0.532492	0.763157
SPIN2B	0.0797512	0.00847563	0.135098	0.829944	NA
SPIN3	0.0487976	0.00942143	0.145826	0.770413	NA
SPINT1	0.0586374	0.0104718	0.143855	0.757893	NA
SPINT1-AS1	0.018583	0.00282194	0.156816	0.890583	NA
SPIRE1	0.195275	0.0377397	0.108714	0.470206	NA
SPIRE2	0.121066	0.00717103	0.12393	0.872896	NA
SPNS2	0.167776	0.016055	0.113044	0.743527	NA
SPNS3	0.0365761	0.0043648	0.150266	0.874843	NA
SPOCD1	0.0259796	0.00558999	0.155178	0.805969	NA
SPOCK1	0.556255	0.111285	0.100777	0.0654133	0.240451
SPOCK2	1.57835	0.0585213	0.0680816	0.241113	0.516042
SPOCK3	0.297173	0.0143204	0.0962544	0.782204	0.908597
SPON1	0.0723942	0.0093335	0.136112	0.810657	NA
SPON2	0.156781	0.0303307	0.120588	0.533406	NA
SPOP	0.113045	0.00700026	0.12034	0.879578	NA
SPOUT1	0.169935	0.0156972	0.111686	0.750595	NA
SPP1	3.05517	-0.14592	0.0987768	0.0199606	0.104464
SPPL2A	0.238774	0.036139	0.103595	0.492763	0.737773
SPPL2B	0.379378	-0.0618138	0.0945848	0.263396	0.543627
SPPL3	0.334623	0.0488948	0.0928337	0.366131	0.645507
SPR	0.181571	0.00470927	0.106907	0.924916	NA
SPRED1	0.172311	0.0189117	0.113806	0.700216	NA
SPRED2	0.125781	0.00807708	0.121191	0.860455	NA
SPRED3	0.0136682	0.00182152	0.160526	0.909013	NA
SPRTN	0.04043	0.00537772	0.149505	0.850542	NA
SPRY1	0.119872	0.0458582	0.134306	0.337151	NA
SPRY2	0.251079	0.0948535	0.123581	0.114313	0.340493
SPRY4	0.111621	-0.00035376	0.121432	0.993814	NA
SPRY4-AS1	0.0108987	0.000874964	0.163142	0.944925	NA
SPRYD3	0.577946	0.0742618	0.0869272	0.178841	0.437486
SPRYD4	0.125643	-0.00150149	0.118403	0.974373	NA
SPRYD7	0.197109	0.00433052	0.105026	0.93144	NA
SPSB1	0.0929112	0.0258342	0.134382	0.545383	NA
SPSB2	0.0988575	-0.0110466	0.129053	0.796592	NA
SPSB3	0.511318	0.0355195	0.083424	0.499276	0.741098
SPSB4	0.0123936	0.00175165	0.1601	0.915219	NA
SPTAN1	3.21891	0.0618677	0.0586071	0.180691	0.43952
SPTB	0.0738623	0.0109158	0.139743	0.767377	NA
SPTBN1	2.85598	0.0717839	0.0565531	0.113348	0.339207
SPTBN2	0.426122	-0.00717109	0.0857992	0.89001	0.962745
SPTBN4	0.171056	0.00590631	0.110223	0.904532	NA
SPTBN5	0.125001	0.0211555	0.125136	0.643956	NA
SPTLC1	0.0485291	0.00928129	0.147431	0.764199	NA
SPTLC2	0.210904	0.0569706	0.113064	0.295465	0.578748
SPTLC3	0.0266391	0.00169071	0.155646	0.93816	NA
SPTY2D1	0.0486692	0.00728172	0.147559	0.811464	NA
SPTY2D1-AS1	0.0527069	0.00298999	0.146638	0.922937	NA
SPX	0.00963532	0.000968647	0.16165	0.94673	NA
SQLE	0.263338	0.0132195	0.0972987	0.798077	0.915265
SQOR	0.17507	0.0341834	0.109743	0.508225	NA
SQSTM1	2.03012	-0.0305085	0.0555025	0.493445	0.737887
SRA1	0.45054	0.21761	0.126481	0.00394617	0.0306344
SRBD1	0.0443549	0.00621174	0.147478	0.838414	NA
SRC	0.0870168	0.00233493	0.13024	0.955397	NA
SRCIN1	0.0240781	0.00318842	0.156668	0.87773	NA
SRD5A1	0.138773	0.0174971	0.116494	0.716831	NA
SRD5A3	0.13259	0.0266168	0.125515	0.56709	NA
SREBF1	1.30123	-0.236638	0.100429	0.000681746	0.00716477
SREBF2	1.05733	0.06285	0.0735091	0.224136	0.492966
SREK1	0.110801	0.0287337	0.1298	0.525897	NA
SREK1IP1	0.0830593	0.011792	0.134475	0.769123	NA
SRF	0.146647	0.0574435	0.131283	0.265178	NA
SRFBP1	0.0523431	0.00855529	0.144847	0.79501	NA
SRGAP1	0.0964563	0.0310775	0.135505	0.47452	NA
SRGAP2	0.251011	0.0869807	0.109368	0.138853	0.383183
SRGAP2B	0.0363743	0.00458848	0.152714	0.855942	NA
SRGAP2C	0.0985304	0.0107264	0.126808	0.806749	NA
SRGAP3	0.0898943	0.013271	0.128723	0.758919	NA
SRGN	0.749862	0.303414	0.122893	0.000242888	0.00287848
SRI	0.537332	0.0116756	0.0786827	0.820064	0.927228
SRM	0.941087	0.235036	0.0994168	0.000680638	0.00716477
SRP14	2.99627	0.0109879	0.052535	0.798474	0.915265
SRP14-AS1	0.0453345	0.0027097	0.146787	0.929818	NA
SRP54	0.150616	0.048112	0.124006	0.346656	NA
SRP68	0.209152	0.062686	0.114562	0.256234	0.536046
SRP72	0.248481	0.116809	0.126208	0.0661254	0.241917
SRP9	0.614811	0.090313	0.091824	0.114282	0.340493
SRPK1	0.036156	0.00411363	0.150259	0.881919	NA
SRPK2	0.187613	0.0502435	0.109608	0.350413	NA
SRPRA	0.303949	0.103034	0.115157	0.0918191	0.301738
SRPRB	0.24589	0.0689539	0.106643	0.2218	0.490645
SRPX	0.528915	-0.0734726	0.0927386	0.189919	0.449192
SRPX2	0.203107	0.0488882	0.115656	0.354898	0.636536
SRR	0.0340485	0.00295606	0.150624	0.913604	NA
SRRD	0.0898402	0.0108399	0.133084	0.790567	NA
SRRM1	0.162099	0.00694693	0.108357	0.888864	NA
SRRM2	0.935481	0.166496	0.0965438	0.00875087	0.055389
SRRM3	0.0650066	0.00669144	0.14203	0.847627	NA
SRRM4	0.0191206	0.0014831	0.159818	0.929569	NA
SRRM5	0.0111624	0.00135292	0.161097	0.929081	NA
SRRT	0.187322	-0.0115752	0.106045	0.818249	NA
SRSF10	0.187913	0.0136252	0.102592	0.789562	NA
SRSF11	0.401046	0.0153365	0.0858211	0.768103	0.902365
SRSF2	0.566187	0.0695431	0.0861803	0.204592	0.46848
SRSF3	0.530247	0.0753516	0.0893653	0.176248	0.434886
SRSF4	0.230691	0.0218797	0.100652	0.672624	0.84286
SRSF5	0.697251	0.453835	0.119184	1.09661e-06	2.29413e-05
SRSF6	0.257393	0.0924596	0.113681	0.121085	0.349401
SRSF7	0.340967	0.0200591	0.0876658	0.70092	0.861599
SRSF8	0.25276	0.0321383	0.095745	0.543102	0.769496
SRSF9	0.518892	0.246967	0.12614	0.00161008	0.0146718
SRXN1	0.0354338	0.0032079	0.151004	0.905035	NA
SS18	0.189692	0.0426561	0.111949	0.416051	NA
SS18L1	0.0390045	0.00555193	0.150714	0.83947	NA
SS18L2	0.116056	0.0030289	0.119504	0.947925	NA
SSB	0.242296	0.0227868	0.097941	0.661813	0.835561
SSBP1	0.307912	0.119491	0.120591	0.0604329	0.229585
SSBP2	0.28863	0.0451501	0.0973228	0.402057	0.674536
SSBP3	0.283459	0.0414891	0.0961115	0.43866	0.700885
SSBP4	0.669807	-0.000999563	0.0757188	0.984308	0.992051
SSC4D	0.0351694	0.00356349	0.15224	0.889562	NA
SSC5D	0.0542158	0.00497501	0.148314	0.866476	NA
SSFA2	0.389901	-0.00480587	0.085107	0.926084	0.972412
SSH1	0.179276	0.0322914	0.109894	0.529961	NA
SSH2	0.204978	0.10674	0.129577	0.0850992	0.288806
SSH3	0.110985	0.0109039	0.128963	0.799297	NA
SSNA1	0.998362	-0.0632256	0.0734577	0.221356	0.49024
SSPN	0.159434	0.037989	0.116191	0.456304	NA
SSPO	0.0186019	0.00188699	0.15761	0.922872	NA
SSR1	0.541739	0.234819	0.124859	0.0022344	0.0190738
SSR2	0.777293	0.289652	0.111393	0.00019417	0.00235115
SSR3	0.496893	0.135965	0.103682	0.031046	0.14486
SSR4	1.40802	0.077954	0.0661987	0.116421	0.342099
SSR4P1	0.0189439	0.0012962	0.158449	0.943964	NA
SSRP1	0.242115	0.112544	0.124399	0.0734089	0.259439
SSSCA1	0.422783	0.0133599	0.0850576	0.796972	0.914578
SST	0.367528	0.00292919	0.114216	0.951439	0.978222
SSTR1	0.0105351	0.00166252	0.160657	0.916009	NA
SSU72	0.870326	0.0903668	0.079139	0.0961018	0.308745
SSUH2	0.013532	0.00132756	0.161481	0.928175	NA
SSX2IP	0.0746761	0.027282	0.141202	0.491231	NA
ST13	0.688792	0.0301096	0.0775875	0.559337	0.778877
ST13P19	0.0126375	0.00103189	0.162012	0.941484	NA
ST14	0.0905935	0.019907	0.133994	0.633062	NA
ST20-AS1	0.0184966	0.00214928	0.156767	0.916553	NA
ST3GAL1	0.0693534	0.0054021	0.141055	0.878738	NA
ST3GAL2	0.10608	0.0217365	0.129247	0.622984	NA
ST3GAL3	0.187753	0.0283296	0.107802	0.580999	NA
ST3GAL4	0.342123	0.0247286	0.089198	0.637336	0.821013
ST3GAL5	0.153848	-0.0111552	0.110145	0.821603	NA
ST3GAL6	0.131118	-0.00117112	0.116782	0.980239	NA
ST3GAL6-AS1	0.0156653	0.00125925	0.159474	0.941595	NA
ST5	0.284292	0.0267489	0.0921401	0.610918	0.80755
ST6GAL1	0.402473	-0.011571	0.0843124	0.82342	0.927961
ST6GALNAC1	0.018796	0.00297573	0.157246	0.881847	NA
ST6GALNAC2	0.00864576	0.00100045	0.162215	0.942238	NA
ST6GALNAC3	0.031411	0.00412413	0.150776	0.879445	NA
ST6GALNAC4	0.108438	0.0170875	0.12715	0.700355	NA
ST6GALNAC5	0.103563	0.0125742	0.129234	0.769591	NA
ST6GALNAC6	0.0157051	0.00109074	0.159929	0.947675	NA
ST7	0.0655834	0.00902572	0.141184	0.800315	NA
ST7-AS1	0.0194448	0.00211269	0.159843	0.899927	NA
ST7L	0.0760196	0.0196659	0.136993	0.623685	NA
ST8SIA1	0.0538908	0.00747221	0.142685	0.828189	NA
ST8SIA3	0.0622061	0.0166213	0.140379	0.657429	NA
ST8SIA4	0.0883982	0.0243234	0.134322	0.566393	NA
ST8SIA5	0.014341	0.00106524	0.159518	0.950395	NA
ST8SIA6	0.0143609	0.000727998	0.162437	0.957062	NA
STAB1	1.39031	0.430464	0.105078	4.13916e-07	9.17618e-06
STAC	0.485821	0.0658559	0.0956322	0.237083	0.511099
STAC2	0.0247728	0.00212297	0.154887	0.925437	NA
STAC3	0.0341108	0.0028548	0.149416	0.919941	NA
STAG1	0.0958533	0.0183583	0.131844	0.665612	NA
STAG2	0.152806	0.0324947	0.115118	0.519189	NA
STAG3	0.0100608	0.00108493	0.161634	0.940456	NA
STAG3L1	0.0265079	0.00297764	0.154889	0.895855	NA
STAG3L3	0.0202879	0.0023812	0.158464	0.897598	NA
STAG3L4	0.0709953	0.0186195	0.134567	0.651084	NA
STAM	0.141278	0.0237512	0.121068	0.61754	NA
STAM2	0.132344	0.0224253	0.119043	0.640518	NA
STAMBP	0.120389	0.012595	0.120521	0.786499	NA
STAMBPL1	0.0601094	0.0137859	0.140157	0.710089	NA
STAR	0.161081	0.0412208	0.123421	0.408588	NA
STARD10	0.026693	0.00376723	0.155785	0.862881	NA
STARD13	0.263941	0.0498639	0.102146	0.358026	0.639569
STARD3	0.328228	-0.0131826	0.0898094	0.799995	0.915925
STARD3NL	0.218693	0.0355464	0.103319	0.499611	0.741348
STARD4	0.227206	-0.00140676	0.10114	0.977973	0.989295
STARD5	0.0211216	0.00179986	0.157522	0.926798	NA
STARD7	0.486703	0.062326	0.0873099	0.253147	0.530715
STARD7-AS1	0.0374553	0.00576268	0.150004	0.8376	NA
STARD8	0.0638313	0.0151833	0.140773	0.681097	NA
STARD9	0.0868028	0.0150134	0.137597	0.6993	NA
STAT1	0.362283	-0.116465	0.112017	0.0623173	0.234055
STAT2	0.545307	-0.00928286	0.0797559	0.856763	0.946329
STAT3	0.303077	0.160768	0.132472	0.0219061	0.112199
STAT5A	0.200808	0.0310181	0.105852	0.550063	NA
STAT5B	0.178774	0.0380715	0.110768	0.464063	NA
STAT6	0.541334	0.0706976	0.0893496	0.20184	0.464511
STAU1	0.292672	0.0175697	0.0899892	0.736284	0.882669
STAU2	0.234588	0.0803834	0.112963	0.165449	0.418174
STBD1	0.017065	0.00160078	0.160372	0.920839	NA
STEAP1	0.0184143	0.00112149	0.158461	0.951446	NA
STEAP1B	0.743605	0.421227	0.119217	3.65575e-06	6.59515e-05
STEAP2	0.0400621	0.00676337	0.149639	0.812998	NA
STEAP3	0.575183	0.0920518	0.0928159	0.109333	0.333689
STEAP4	0.418112	0.476173	0.204202	8.11162e-05	0.00109531
STIM1	0.256953	0.0475057	0.0979015	0.379834	0.656278
STIM2	0.0920344	0.0242606	0.132365	0.57541	NA
STIP1	0.615852	0.0318705	0.0790295	0.538836	0.767058
STK10	0.256347	0.0154419	0.0959302	0.765931	0.90133
STK11	0.432329	-0.00545931	0.084202	0.916006	0.971063
STK11IP	0.231809	0.0373258	0.104158	0.479242	0.729933
STK16	0.172402	0.0416675	0.112156	0.425411	NA
STK17A	0.105533	0.0170012	0.126168	0.704311	NA
STK17B	0.132636	0.0623331	0.137035	0.225677	NA
STK19	0.145739	0.0214373	0.115814	0.660703	NA
STK24	0.301103	0.0300674	0.0935157	0.568738	0.782916
STK25	0.628444	0.0438973	0.080501	0.403452	0.674842
STK3	0.0709972	0.0175711	0.141699	0.633437	NA
STK32A	0.0701776	0.00358843	0.135569	0.926418	NA
STK32B	0.0120021	0.00090302	0.162038	0.948638	NA
STK32C	0.196289	0.0324376	0.106291	0.532651	NA
STK35	0.0415546	0.00389635	0.147716	0.896762	NA
STK36	0.0518994	0.00898919	0.14454	0.786754	NA
STK38	0.141723	0.0533715	0.129024	0.296411	NA
STK38L	0.121954	0.00853395	0.117927	0.856285	NA
STK39	0.224742	0.0727751	0.114758	0.19998	0.46172
STK4	0.0773919	0.00910889	0.136018	0.815279	NA
STK40	0.217443	0.0514937	0.109445	0.34024	0.623676
STKLD1	0.0208101	0.00164906	0.157957	0.931043	NA
STMN1	1.99066	-0.0607554	0.0651428	0.214307	0.481083
STMN2	7.35612	0.0821026	0.0647782	0.0949752	0.307611
STMN3	2.56126	0.104181	0.0604842	0.028796	0.137235
STMN4	0.412644	0.070774	0.100199	0.210109	0.475964
STN1	0.0927351	0.0162718	0.132568	0.697043	NA
STOM	0.820644	0.271606	0.115392	0.000458347	0.00510598
STOML1	0.645256	0.106295	0.0940473	0.0704923	0.253114
STOML2	0.450346	0.168841	0.117732	0.0141833	0.0812129
STON1-GTF2A1L	0.0221722	0.00213237	0.155799	0.921517	NA
STON2	0.0290254	0.00117475	0.153911	0.960513	NA
STOX2	0.0601016	0.0165126	0.140413	0.659156	NA
STPG1	0.0488972	0.00822119	0.146049	0.796771	NA
STPG2	0.0213691	0.0071709	0.155586	0.751078	NA
STRA6	0.0375298	0.00409429	0.15184	0.875457	NA
STRADA	0.0452164	0.00541648	0.145809	0.864703	NA
STRADB	0.0701973	0.00561625	0.137215	0.882394	NA
STRAP	0.490053	0.00522725	0.07955	0.918949	0.971063
STRBP	0.0522173	0.00543209	0.146456	0.862004	NA
STRIP1	0.114487	0.0188032	0.124002	0.681917	NA
STRIP2	0.0117285	0.000801185	0.162048	0.954368	NA
STRN	0.0649694	0.0122606	0.138605	0.745801	NA
STRN3	0.0784899	0.00974023	0.132336	0.812662	NA
STRN4	0.355438	0.0632503	0.0968608	0.254829	0.533358
STS	0.215093	-0.0564622	0.11451	0.297753	0.581414
STT3A	0.171347	0.0660948	0.125105	0.226284	NA
STT3B	0.295563	0.159982	0.131625	0.0221865	0.113116
STUB1	1.78704	0.0796204	0.06157	0.0955796	0.308179
STUM	0.0521971	0.00557914	0.146836	0.856919	NA
STX10	0.40195	-0.0522344	0.0905104	0.335212	0.617668
STX11	0.0117306	0.000767416	0.16154	0.958149	NA
STX12	0.384511	0.0752206	0.0953319	0.183039	0.443272
STX17	0.0259614	0.00241612	0.15655	0.907479	NA
STX18	0.221717	0.0517246	0.106748	0.34025	0.623676
STX18-AS1	0.014903	0.001336	0.160445	0.933453	NA
STX1A	0.283819	-0.0277585	0.0937668	0.597763	0.79989
STX1B	0.143094	0.0410838	0.121833	0.41361	NA
STX2	0.17182	0.0265268	0.113118	0.5964	NA
STX3	0.0665008	0.00638405	0.140815	0.857904	NA
STX4	0.369262	0.108949	0.109078	0.075614	0.264887
STX5	0.288646	0.0232313	0.0907054	0.657531	0.833296
STX7	0.400768	0.0324604	0.0854119	0.537328	0.766431
STX8	0.206733	0.0674917	0.118072	0.225651	0.495565
STXBP1	1.09288	0.0190068	0.0722116	0.70551	0.864618
STXBP2	0.131752	0.031336	0.124619	0.510761	NA
STXBP3	0.137951	-0.00516422	0.116429	0.913372	NA
STXBP4	0.0227274	0.00245676	0.1558	0.909719	NA
STXBP5	0.0920239	0.00947511	0.131043	0.82042	NA
STXBP5L	0.0454821	0.00797872	0.148086	0.79142	NA
STXBP6	0.0505458	0.00955037	0.146251	0.765087	NA
STYK1	0.0190629	0.00170191	0.158021	0.928564	NA
STYX	0.0504707	0.00790598	0.145185	0.808238	NA
STYXL1	0.1002	-0.00244265	0.126669	0.955181	NA
SUB1	0.781394	0.00463781	0.0733319	0.926682	0.972743
SUB1P3	0.00948029	0.00112853	0.162696	0.932009	NA
SUCLA2	0.266934	0.00569185	0.0937472	0.912411	0.969641
SUCLG1	0.488395	0.122136	0.10668	0.0501335	0.204014
SUCLG2	0.19192	0.0550069	0.119469	0.302219	NA
SUCLG2-AS1	0.0106198	0.000879567	0.162623	0.947275	NA
SUCO	0.085274	0.0168901	0.135886	0.674083	NA
SUDS3	0.0858184	0.0158036	0.131821	0.70735	NA
SUFU	0.105875	0.0139225	0.122842	0.760969	NA
SUGCT	0.0163497	0.00201911	0.159956	0.903496	NA
SUGP1	0.105141	0.0146828	0.129546	0.732941	NA
SUGP2	0.297817	0.00971256	0.0908123	0.851649	0.942642
SUGT1	0.249946	0.0507641	0.105842	0.348745	0.632482
SULF1	0.0417055	0.00566203	0.153534	0.817635	NA
SULF2	0.118345	0.0224424	0.126677	0.620905	NA
SULT1A1	0.288451	0.0309986	0.0928421	0.557309	0.777922
SULT1A2	0.0347478	0.00289117	0.153835	0.903749	NA
SULT2B1	0.0144016	0.00178893	0.160017	0.913965	NA
SULT4A1	0.718349	0.0214291	0.0794473	0.67802	0.845877
SUMF1	0.169661	0.0921923	0.135049	0.117815	NA
SUMF2	0.285685	-0.00591548	0.0929352	0.909066	0.968859
SUMO1	0.352419	-0.0198796	0.0882217	0.703513	0.862883
SUMO2	0.0565942	0.0050461	0.140523	0.887761	NA
SUMO3	0.65157	0.124317	0.0957863	0.0396948	0.173753
SUN1	0.197662	0.044662	0.106993	0.402294	NA
SUN2	1.6097	0.552553	0.0877409	2.10373e-12	9.66414e-11
SUOX	0.0811829	0.020608	0.13567	0.615035	NA
SUPT16H	0.186999	0.121582	0.147428	0.0585839	NA
SUPT20H	0.100389	-0.00421507	0.12851	0.921283	NA
SUPT3H	0.0442044	0.00663483	0.147152	0.829403	NA
SUPT4H1	0.574844	0.0415455	0.0811778	0.429152	0.695888
SUPT5H	0.3449	0.0817629	0.099222	0.154962	0.406514
SUPT6H	0.348428	0.0300988	0.0917727	0.568404	0.782697
SUPT7L	0.181446	-0.00390243	0.108226	0.937375	NA
SUPV3L1	0.0674679	0.0121732	0.137748	0.750815	NA
SURF1	0.298609	-0.0055909	0.0899396	0.914184	0.969905
SURF2	0.305877	0.0243641	0.0883856	0.642073	0.823332
SURF4	0.570943	0.198994	0.11515	0.00512332	0.0376104
SURF6	0.168148	0.0187418	0.10917	0.708841	NA
SUSD1	0.105262	0.00150486	0.124254	0.973024	NA
SUSD2	0.820717	-0.0449995	0.0818295	0.394038	0.668738
SUSD3	0.152424	0.0223409	0.116771	0.646256	NA
SUSD4	0.0633373	0.0138603	0.143286	0.692034	NA
SUSD5	0.0138831	0.00193392	0.161013	0.899755	NA
SUSD6	0.181363	0.0811995	0.13007	0.155193	NA
SUV39H1	0.0356108	0.00941631	0.150173	0.741482	NA
SUZ12	0.0898945	0.0133032	0.135311	0.738893	NA
SUZ12P1	0.0531064	0.00480077	0.144412	0.883847	NA
SV2A	0.212789	0.0695743	0.117548	0.214903	0.482179
SV2B	0.151867	-0.00225737	0.120148	0.96097	NA
SV2C	0.397986	0.0359732	0.0915763	0.498351	0.740529
SVBP	0.270757	-0.0510079	0.0973136	0.348588	0.632454
SVEP1	0.0620171	0.00588067	0.143553	0.86114	NA
SVIL	0.117152	0.0126515	0.127177	0.773046	NA
SVIL-AS1	0.287623	-0.0492181	0.0998079	0.364202	0.645026
SVIP	0.420351	-0.0739641	0.0942318	0.188673	0.448302
SVOP	0.0623369	0.00645105	0.13977	0.85924	NA
SWAP70	0.186844	0.0547066	0.113959	0.311085	NA
SWI5	0.277543	-0.0242856	0.0912754	0.643362	0.824295
SWSAP1	0.0356123	0.00462	0.149507	0.871034	NA
SWT1	0.0268831	0.00190222	0.153994	0.935944	NA
SYAP1	0.191491	0.0292777	0.10688	0.57024	NA
SYBU	0.388578	0.178928	0.129223	0.012835	0.0751548
SYCE1	0.00999892	0.0012664	0.161645	0.930509	NA
SYCE1L	0.102814	0.0407677	0.137208	0.368721	NA
SYCE3	0.0126433	0.00100494	0.163603	0.933869	NA
SYCP2	0.0126	0.000802648	0.162007	0.954451	NA
SYDE1	0.162658	0.0500285	0.119124	0.340352	NA
SYDE2	0.0128454	0.000996136	0.162519	0.940897	NA
SYF2	0.251723	0.0851022	0.111758	0.146422	0.393047
SYK	0.172347	0.0168191	0.113051	0.732094	NA
SYMPK	0.259856	0.148163	0.138936	0.0315809	0.146228
SYN1	0.325019	0.113685	0.117963	0.069752	0.251468
SYN2	0.457036	0.0278931	0.087113	0.595381	0.798621
SYN3	0.043299	0.00604364	0.148698	0.836912	NA
SYNC	0.0595621	0.00723903	0.14337	0.830886	NA
SYNDIG1	0.103362	0.00805948	0.128514	0.850847	NA
SYNDIG1L	0.0200662	0.00163628	0.158874	0.927346	NA
SYNE1	0.158852	0.0381364	0.115923	0.455249	NA
SYNE2	0.174128	0.0246671	0.112312	0.622203	NA
SYNE3	0.065162	0.00731831	0.142071	0.833717	NA
SYNE4	0.0109056	0.000921202	0.162092	0.947363	NA
SYNGAP1	0.0226366	0.00250714	0.157514	0.898507	NA
SYNGR1	0.951938	0.0642691	0.0764912	0.221255	0.49024
SYNGR2	0.766805	0.0184384	0.074927	0.716861	0.871449
SYNGR3	0.951255	-0.00579653	0.0749307	0.908984	0.968859
SYNGR4	0.00914147	0.000799946	0.162698	0.951693	NA
SYNJ1	0.230674	0.0557199	0.112547	0.304943	0.589375
SYNJ2	0.0471265	0.0061238	0.146618	0.844327	NA
SYNM	0.289993	0.00388393	0.094697	0.940072	0.974216
SYNPO	0.368578	0.115092	0.112989	0.0652421	0.240451
SYNPO2	0.260698	0.227953	0.165976	0.00596254	0.0415792
SYNPR	0.0666268	0.0100175	0.142128	0.775688	NA
SYNRG	0.103743	0.0132045	0.124856	0.768718	NA
SYP	1.01212	0.00457793	0.0689289	0.926149	0.972412
SYPL1	0.358725	0.0702507	0.0947334	0.209721	0.475628
SYPL2	0.016732	0.00160683	0.158547	0.930186	NA
SYT1	0.220845	0.0141321	0.0999308	0.783496	0.908597
SYT11	1.50696	-0.0146154	0.0638903	0.760347	0.899417
SYT12	0.0190872	0.00164929	0.15758	0.932636	NA
SYT14	0.032079	0.00475859	0.152429	0.852486	NA
SYT15	0.0242418	0.00267825	0.157919	0.888994	NA
SYT16	0.0134625	0.000907878	0.162487	0.94626	NA
SYT17	0.0375586	0.00530435	0.151942	0.839299	NA
SYT2	0.219053	0.00298408	0.102349	0.953139	0.978976
SYT3	0.026089	0.00326039	0.153279	0.89431	NA
SYT4	0.415578	0.210864	0.140878	0.00648697	0.0445392
SYT5	0.0804678	0.00221963	0.133929	0.955486	NA
SYT6	0.0706935	0.0129014	0.137475	0.738228	NA
SYT7	0.19752	0.0400151	0.113866	0.439392	NA
SYT9	0.114139	0.0346151	0.125943	0.469448	NA
SYTL2	0.161908	0.0157679	0.111822	0.749372	NA
SYTL3	0.0195359	0.00202121	0.157154	0.919683	NA
SYTL4	0.0518089	0.0110808	0.144894	0.739249	NA
SYVN1	0.260359	-0.0165987	0.0927771	0.74996	0.89203
SZRD1	0.41368	0.117378	0.107753	0.0585021	0.225311
SZT2	0.117707	0.00904892	0.122562	0.842296	NA
TAB1	0.152458	0.0378706	0.119506	0.450942	NA
TAB2	0.226111	0.00354489	0.0988167	0.944879	0.976202
TAB3	0.0711616	0.00595374	0.136928	0.876035	NA
TAC1	2.41279	0.152534	0.113084	0.0215569	0.111178
TACC1	0.683536	0.502656	0.119895	1.82883e-07	4.2444e-06
TACC2	0.104553	0.00613628	0.124415	0.890497	NA
TACC3	0.0516378	0.0112779	0.144166	0.739183	NA
TACO1	0.103296	0.0198352	0.124289	0.665689	NA
TACR1	0.0345905	0.00365328	0.154307	0.876257	NA
TACSTD2	0.0387646	0.00489468	0.154762	0.832277	NA
TADA1	0.0601693	0.00547187	0.142401	0.873781	NA
TADA2A	0.0401881	0.00453691	0.149387	0.873795	NA
TADA2B	0.0758331	0.0124717	0.134276	0.757364	NA
TADA3	0.444254	0.0112418	0.0836008	0.8282	0.930027
TAF1	0.0660957	0.00904048	0.1377	0.811793	NA
TAF10	1.11017	0.0713879	0.0716048	0.164803	0.41749
TAF11	0.101126	0.017809	0.132224	0.673059	NA
TAF12	0.0961196	0.013634	0.126268	0.758594	NA
TAF13	0.215499	-0.00624212	0.0981479	0.903318	0.967359
TAF15	0.211511	0.0682422	0.116706	0.222515	0.49127
TAF1A	0.0152162	0.0012764	0.159036	0.942591	NA
TAF1B	0.0151027	0.00110815	0.159494	0.948496	NA
TAF1C	0.184778	0.0026605	0.103363	0.958076	NA
TAF1D	0.165831	0.0281391	0.115073	0.572299	NA
TAF2	0.0463244	0.00956257	0.147533	0.756982	NA
TAF3	0.032849	0.00480138	0.152847	0.848666	NA
TAF4	0.0402617	0.00415856	0.150568	0.879359	NA
TAF4B	0.0186738	0.00192569	0.159861	0.908534	NA
TAF5	0.0176213	0.00181576	0.158977	0.918892	NA
TAF5L	0.0313604	0.00406343	0.153208	0.869306	NA
TAF6	0.179375	0.043195	0.115899	0.405056	NA
TAF6L	0.133826	-0.000536537	0.120037	0.990725	NA
TAF7	0.417161	0.0867274	0.0976181	0.133297	0.373568
TAF8	0.0721012	0.0192186	0.137773	0.627092	NA
TAF9B	0.0875906	0.0115145	0.133353	0.777507	NA
TAGAP	0.0356871	0.00536075	0.149978	0.848661	NA
TAGLN	6.74795	0.124487	0.08121	0.0273446	0.132012
TAGLN2	3.9542	0.188621	0.0562287	5.4448e-05	0.000765363
TAGLN3	1.36435	-0.025483	0.0688042	0.60693	0.80535
TAL1	0.0341768	0.00221206	0.149779	0.937085	NA
TALDO1	1.36324	-0.0495604	0.063747	0.30408	0.588863
TAMM41	0.0808042	0.011952	0.138637	0.75157	NA
TANC1	0.211457	0.00157024	0.10261	0.975305	0.988392
TANC2	0.144217	0.0125119	0.11609	0.794137	NA
TANGO2	0.445336	0.00822541	0.0828805	0.873611	0.95412
TANGO6	0.0346068	0.00466677	0.151149	0.862156	NA
TANK	0.143216	0.0364532	0.117011	0.471084	NA
TAOK1	0.264835	0.0414356	0.10077	0.438042	0.700885
TAOK2	0.230648	0.0181275	0.0984423	0.726301	0.876775
TAOK3	0.100018	0.00175442	0.125743	0.968096	NA
TAP1	0.265117	-0.00612974	0.0927332	0.905811	0.967886
TAPBP	1.24836	0.0119206	0.0640222	0.803653	0.917495
TAPBPL	0.110453	0.00713216	0.124108	0.873368	NA
TAPT1	0.113886	0.013434	0.124114	0.766435	NA
TAPT1-AS1	0.0196795	0.00164502	0.160276	0.919268	NA
TARBP1	0.058182	0.00549059	0.143584	0.870044	NA
TARBP2	0.142108	-0.00703997	0.115268	0.88315	NA
TARS	0.110084	0.0107427	0.12469	0.810295	NA
TARS2	0.103165	0.0238883	0.130881	0.586317	NA
TARSL2	0.0868878	0.0202022	0.130951	0.640057	NA
TASP1	0.037269	0.00520281	0.152365	0.839643	NA
TATDN1	0.0884462	0.0164804	0.132665	0.693239	NA
TATDN1P1	0.0449482	0.00826873	0.147746	0.786367	NA
TATDN3	0.0691743	0.00420827	0.13674	0.912222	NA
TAX1BP1	0.283978	0.109585	0.11431	0.0766237	0.267583
TAX1BP3	0.726095	0.358858	0.121246	3.69605e-05	0.000543552
TAZ	0.22035	0.0558393	0.110148	0.305947	0.589917
TBC1D1	0.147604	0.0440503	0.1228	0.383886	NA
TBC1D10B	0.280757	0.0334117	0.0958684	0.527939	0.760342
TBC1D10C	0.0438663	0.00780982	0.150523	0.779716	NA
TBC1D13	0.202868	0.00763967	0.105533	0.879323	0.957776
TBC1D14	0.225364	0.0486829	0.103067	0.368039	0.646995
TBC1D15	0.145307	0.0336913	0.119683	0.496025	NA
TBC1D16	0.211053	0.208131	0.174005	0.00966102	0.0599019
TBC1D17	0.357422	0.0748872	0.0966088	0.185772	0.44701
TBC1D19	0.113025	0.016191	0.126253	0.716961	NA
TBC1D2	0.0518868	0.00860573	0.148048	0.776403	NA
TBC1D20	0.145796	0.0172313	0.114539	0.723854	NA
TBC1D22A	0.220586	0.0108158	0.0989661	0.83339	0.9328
TBC1D22B	0.059278	0.00746792	0.140637	0.835138	NA
TBC1D23	0.100597	0.0174601	0.127257	0.694177	NA
TBC1D25	0.153241	0.0307294	0.11889	0.532501	NA
TBC1D2B	0.260953	0.0641674	0.105541	0.250574	0.527924
TBC1D30	0.0468848	0.00475225	0.145687	0.881316	NA
TBC1D31	0.0271437	0.00287997	0.154866	0.899328	NA
TBC1D32	0.0182654	0.00151998	0.159848	0.927673	NA
TBC1D3D	0.0108887	0.000879679	0.162609	0.947335	NA
TBC1D3P1-DHX40P1	0.0318152	0.00398522	0.153587	0.869631	NA
TBC1D4	0.10124	0.0188313	0.126902	0.673847	NA
TBC1D5	0.318789	0.0121226	0.0912399	0.815604	0.925518
TBC1D7	0.0959988	0.0154097	0.129136	0.722002	NA
TBC1D8	0.0203863	0.00202852	0.158436	0.912711	NA
TBC1D8B	0.0323499	0.00422599	0.150757	0.876622	NA
TBC1D9	0.279845	0.0353552	0.0929045	0.505588	0.745553
TBC1D9B	0.539852	0.0630675	0.0875624	0.248264	0.525638
TBCA	1.06296	0.037133	0.0692039	0.456211	0.713915
TBCAP1	0.0151089	0.00209165	0.160008	0.899707	NA
TBCB	1.93874	0.0884975	0.0611677	0.0637045	0.237347
TBCC	0.111691	0.0243604	0.123742	0.602397	NA
TBCD	0.395841	0.0727088	0.0945504	0.195726	0.457585
TBCE	0.0859502	0.0298574	0.135577	0.488667	NA
TBCEL	0.0415439	0.00333253	0.149265	0.907164	NA
TBCK	0.0619652	0.0132921	0.142369	0.708277	NA
TBK1	0.0766893	0.0112997	0.137425	0.768608	NA
TBKBP1	0.126793	0.0282425	0.123904	0.550743	NA
TBL1X	0.0670692	0.0151346	0.140701	0.682365	NA
TBL1XR1	0.260124	0.066652	0.103097	0.235065	0.509212
TBL2	0.118364	0.010013	0.12345	0.824676	NA
TBL3	0.159538	0.0210446	0.112412	0.671773	NA
TBP	0.0698765	0.00369212	0.137132	0.922409	NA
TBPL1	0.116177	0.0360303	0.129884	0.441802	NA
TBRG1	0.138866	0.017616	0.117998	0.71247	NA
TBRG4	0.326598	0.0412534	0.0930265	0.440899	0.702787
TBX1	0.0162289	0.00178001	0.159942	0.91486	NA
TBX15	0.0413307	0.00883762	0.149951	0.757632	NA
TBX18	0.09792	0.00880233	0.132386	0.829953	NA
TBX19	0.0215599	0.00189824	0.157947	0.920775	NA
TBX2	0.487868	-0.138591	0.111637	0.0323452	0.149203
TBX3	0.0246318	0.00196905	0.154476	0.932179	NA
TBXA2R	0.036456	0.00500881	0.151538	0.850244	NA
TBXAS1	0.243726	0.215582	0.158338	0.00729947	0.0485469
TC2N	0.0287621	0.00467515	0.152112	0.856795	NA
TCAF1	0.147608	0.0153288	0.116636	0.749477	NA
TCAF2	0.0154342	0.0018491	0.160454	0.908161	NA
TCAIM	0.0910371	0.00577651	0.131678	0.888336	NA
TCEA1	0.148191	0.0344893	0.11901	0.488527	NA
TCEA2	0.810049	0.13636	0.0924467	0.0239802	0.119526
TCEA3	0.0330091	0.00268866	0.153457	0.911911	NA
TCEAL1	0.186981	0.0976439	0.133093	0.10481	NA
TCEAL2	0.1928	0.0661466	0.114503	0.235559	NA
TCEAL3	0.380947	0.367356	0.148325	0.000131683	0.0016529
TCEAL4	0.949559	0.705614	0.102805	5.61147e-14	2.90752e-12
TCEAL5	0.0352482	0.00349108	0.151022	0.896714	NA
TCEAL7	0.349637	0.038335	0.0947848	0.472219	0.725612
TCEAL8	0.250661	0.150003	0.144898	0.0308983	0.144473
TCEAL9	0.260998	0.102531	0.116395	0.0934035	0.304467
TCEANC	0.016672	0.001492	0.160381	0.926117	NA
TCEANC2	0.0422278	0.00666235	0.146771	0.830478	NA
TCERG1	0.104673	0.00494241	0.123056	0.912695	NA
TCERG1L	0.036064	0.00408611	0.149848	0.884327	NA
TCF12	0.203736	0.0481913	0.112043	0.365385	0.645217
TCF15	0.0318272	0.00191715	0.152253	0.940154	NA
TCF19	0.0499346	0.00832847	0.144847	0.800144	NA
TCF20	0.0562524	0.00827606	0.142359	0.811814	NA
TCF25	0.013206	0.0010826	0.162505	0.935884	NA
TCF3	0.132579	0.0296613	0.123042	0.535367	NA
TCF4	0.296365	0.0515408	0.100517	0.344027	0.627098
TCF7	0.0220863	0.00255246	0.157107	0.899171	NA
TCF7L1	0.108077	0.00141659	0.121374	0.975249	NA
TCF7L2	0.0813786	0.0203327	0.134852	0.622873	NA
TCFL5	0.107043	0.0317242	0.130843	0.485965	NA
TCHP	0.0664235	0.00791458	0.142153	0.820429	NA
TCIRG1	0.182848	0.0892768	0.134937	0.125907	NA
TCN2	0.303261	0.0209421	0.093167	0.688607	0.854003
TCOF1	0.0920822	0.0219801	0.132105	0.609157	NA
TCP1	0.502573	0.122094	0.104235	0.0487287	0.200108
TCP11L1	0.0751557	0.00490356	0.137092	0.897312	NA
TCTA	0.429217	0.0729079	0.0938644	0.19404	0.454714
TCTN1	0.0675567	0.00851647	0.140246	0.81432	NA
TCTN2	0.0394208	0.00408784	0.149382	0.886052	NA
TCTN3	0.143003	0.0363376	0.120348	0.465282	NA
TDG	0.0377391	0.0032272	0.150548	0.906036	NA
TDP1	0.0372634	0.0065351	0.150912	0.811141	NA
TDP2	0.142157	0.0392717	0.118222	0.439194	NA
TDRD10	0.0133313	0.00114611	0.161986	0.935201	NA
TDRD3	0.0853838	0.00911578	0.133694	0.821098	NA
TDRD7	0.0635471	0.00615224	0.136617	0.872615	NA
TDRD9	0.00906042	0.00107756	0.161685	0.940602	NA
TDRKH	0.0603464	0.00335194	0.139144	0.927016	NA
TDRKH-AS1	0.0149731	0.00159043	0.160456	0.920843	NA
TDRP	0.0591736	0.01109	0.141609	0.755921	NA
TEAD1	0.0284415	0.00448087	0.154143	0.850269	NA
TEAD2	0.0890686	0.00674456	0.12866	0.874512	NA
TEAD3	0.0560655	0.0101828	0.144633	0.760034	NA
TEAD4	0.0553288	0.00597831	0.144064	0.85725	NA
TEC	0.0236461	0.00243495	0.155353	0.912572	NA
TECPR1	0.192599	0.0490314	0.111068	0.359245	NA
TECPR2	0.0804772	0.00571058	0.12977	0.892126	NA
TECR	1.40194	-0.0775397	0.0746528	0.139828	0.384377
TECRP1	0.696913	0.0286575	0.0808272	0.581576	0.790058
TEF	0.137719	0.0371138	0.123342	0.449808	NA
TEFM	0.0475897	0.00405847	0.14565	0.898468	NA
TEK	0.0232992	0.00268788	0.157944	0.888427	NA
TEKT3	0.0207062	0.00112728	0.158382	0.95145	NA
TEKT4	0.0235428	0.00191693	0.156589	0.92624	NA
TEKT4P2	0.328223	-0.0764215	0.0982816	0.179186	0.437509
TELO2	0.184756	0.0188672	0.107609	0.708774	NA
TENM1	0.0309915	0.00233968	0.151881	0.92814	NA
TENM2	0.223202	0.0645594	0.115747	0.244012	0.51975
TENM3	0.068651	0.0112762	0.13728	0.769566	NA
TENM4	0.0712327	0.00817304	0.136764	0.831674	NA
TEP1	0.0673918	0.00887884	0.138382	0.812942	NA
TEPP	0.0481226	0.00712842	0.148701	0.809054	NA
TEPSIN	0.173661	0.0134247	0.112224	0.784496	NA
TERF1	0.149142	0.0214869	0.115908	0.659837	NA
TERF2	0.0507469	0.00976407	0.146659	0.757811	NA
TERF2IP	0.522513	0.0532609	0.0859907	0.322217	0.605448
TES	0.176995	0.0138158	0.10708	0.783506	NA
TESC	0.132848	0.00192647	0.117984	0.967228	NA
TESK1	0.310074	0.0554706	0.0963584	0.311471	0.594905
TESK2	0.0398135	0.00315461	0.15171	0.904063	NA
TESMIN	0.00960922	0.000876673	0.162677	0.947188	NA
TET1	0.0511455	0.00309502	0.143519	0.926273	NA
TET2	0.0506162	0.00883472	0.143731	0.793929	NA
TET3	0.0446923	0.00757026	0.147653	0.803881	NA
TEX10	0.0529973	0.0094116	0.146557	0.766472	NA
TEX2	0.192412	0.0569297	0.113544	0.295334	NA
TEX22	0.0178671	0.0016603	0.159411	0.923498	NA
TEX264	0.568991	0.0147746	0.0795957	0.774166	0.904479
TEX30	0.0265385	0.0047353	0.154637	0.838459	NA
TF	0.0547472	0.000892979	0.143089	0.978865	NA
TFAM	0.0644787	0.00999609	0.139796	0.785578	NA
TFAP2A	0.0801091	0.00779756	0.132064	0.849431	NA
TFAP2A-AS1	0.0149592	0.00146362	0.16045	0.927129	NA
TFAP4	0.0135327	0.00164932	0.161501	0.910842	NA
TFB1M	0.0540693	0.00755977	0.143885	0.821688	NA
TFB2M	0.0368041	0.00272658	0.15215	0.915478	NA
TFCP2	0.113044	0.0144953	0.123406	0.750619	NA
TFDP1	0.163698	0.0563999	0.121799	0.289126	NA
TFDP2	0.124778	0.00813959	0.121763	0.85874	NA
TFE3	0.433377	0.0647513	0.0923594	0.241796	0.517255
TFEB	0.21335	0.0249767	0.105555	0.626812	0.815917
TFEC	0.0525246	0.00795246	0.146334	0.801622	NA
TFF3	0.119954	0.00999093	0.124536	0.823361	NA
TFG	0.445817	0.0349485	0.0865307	0.508266	0.746977
TFIP11	0.143316	0.00846237	0.116005	0.859289	NA
TFP1	0.0160087	0.00126876	0.160878	0.934612	NA
TFPI	0.30956	0.309923	0.17816	0.00118408	0.0113468
TFPT	0.309371	-0.00241706	0.0887362	0.962829	0.982227
TFR2	0.0390869	0.00566994	0.150349	0.838245	NA
TFRC	0.301525	0.0323928	0.0985381	0.539092	0.767058
TGDS	0.0206936	0.00230035	0.15628	0.913173	NA
TGFA	0.0148939	0.00200228	0.159546	0.907076	NA
TGFB1	0.254651	0.0751521	0.109229	0.189213	0.448687
TGFB1I1	0.434585	0.124859	0.116279	0.0507657	0.205461
TGFB3	0.0306881	0.00276697	0.152714	0.912232	NA
TGFBI	0.546359	0.308593	0.13802	0.000416793	0.00468997
TGFBR1	0.416035	0.0379174	0.0863477	0.474092	0.726462
TGFBR2	0.924328	0.111414	0.0894841	0.0551467	0.217372
TGFBR3	0.208064	0.0351849	0.109685	0.496981	0.740469
TGFBR3L	0.0782915	0.0150386	0.139745	0.688954	NA
TGFBRAP1	0.0811276	0.0172063	0.132973	0.68017	NA
TGIF1	0.104308	0.0241246	0.129568	0.587729	NA
TGM1	0.0204819	0.00147176	0.158851	0.934697	NA
TGM2	0.150396	0.0481546	0.133294	0.322709	NA
TGOLN2	0.422746	0.070813	0.0940963	0.205961	0.470405
TGS1	0.0318795	0.00461893	0.153244	0.851782	NA
TH	0.0105274	0.000708757	0.162622	0.957483	NA
THADA	0.0910232	0.0255877	0.13392	0.550716	NA
THAP1	0.0469453	0.00807035	0.145278	0.804024	NA
THAP10	0.0210963	0.001517	0.157075	0.939861	NA
THAP11	0.136834	0.0148907	0.118342	0.753573	NA
THAP12	0.0860107	0.0114467	0.134098	0.776595	NA
THAP2	0.0104517	0.000872037	0.162631	0.947685	NA
THAP3	0.242917	0.0202387	0.0950244	0.697927	0.859343
THAP4	0.175985	0.044789	0.112407	0.395306	NA
THAP6	0.043061	0.00223214	0.145626	0.94391	NA
THAP7	0.277277	0.0970443	0.113986	0.107348	0.330093
THAP7-AS1	0.0487119	0.00606731	0.145776	0.849062	NA
THAP8	0.0779041	0.0297459	0.138299	0.476846	NA
THBD	0.117674	0.0437162	0.136755	0.34565	NA
THBS1	0.382068	0.484675	0.170977	2.17236e-05	0.00033495
THBS2	0.211684	-0.0283967	0.10248	0.585525	0.793522
THBS3	0.158192	-0.0153944	0.111599	0.755248	NA
THBS4	0.164707	0.0387278	0.115921	0.449105	NA
THEM4	0.0752936	0.0112717	0.133067	0.782727	NA
THEM6	0.300416	-0.0420833	0.0941265	0.432477	0.698059
THEMIS2	0.22451	0.159372	0.15658	0.0256472	0.125587
THG1L	0.0499203	0.00930151	0.145008	0.777469	NA
THNSL1	0.0191412	0.00192894	0.156737	0.925154	NA
THNSL2	0.244619	-0.0404922	0.0988423	0.448502	0.708445
THOC1	0.0581589	0.00295598	0.142991	0.930399	NA
THOC2	0.0754366	0.0163806	0.135856	0.682837	NA
THOC3	0.037664	0.00448261	0.150244	0.871641	NA
THOC5	0.103015	0.00650281	0.12749	0.880458	NA
THOC6	0.0582638	0.00949028	0.143671	0.779891	NA
THOC7	0.360753	0.0160028	0.0850558	0.758245	0.897407
THOP1	0.27361	0.0479858	0.100693	0.375058	0.65211
THRA	0.3768	0.0256618	0.0869941	0.624461	0.814101
THRAP3	0.237049	0.201385	0.164741	0.0105978	0.0645135
THRB	0.0228638	0.0022132	0.155782	0.918648	NA
THSD1	0.0401982	0.00435775	0.15259	0.863661	NA
THSD4	0.0791847	0.00865777	0.139408	0.814179	NA
THSD4-AS1	0.0413761	0.00672738	0.150023	0.811623	NA
THSD7A	0.11911	0.0143026	0.119341	0.761148	NA
THSD7B	0.011286	0.00121823	0.162087	0.930549	NA
THUMPD1	0.0878573	0.0127294	0.131864	0.759983	NA
THUMPD2	0.035436	0.00355775	0.150626	0.896273	NA
THUMPD3	0.0834471	0.0115698	0.132926	0.777706	NA
THUMPD3-AS1	0.0799047	0.010745	0.133926	0.790025	NA
THY1	8.92324	0.0202114	0.0443965	0.597946	0.799894
THYN1	0.191865	0.0694955	0.119287	0.214132	NA
TIAL1	0.23293	0.019454	0.0975532	0.707965	0.865484
TIAM1	0.108024	0.0448048	0.13779	0.333101	NA
TIAM2	0.0703755	0.0105444	0.140126	0.773262	NA
TICAM1	0.0548263	0.00951777	0.143381	0.780652	NA
TIE1	0.0979922	0.0125841	0.133664	0.757252	NA
TIFA	0.0307289	0.00283665	0.15271	0.910062	NA
TIGAR	0.0671039	0.00801645	0.137884	0.83181	NA
TIGD2	0.0135046	0.00125527	0.160985	0.934749	NA
TIGD5	0.112658	0.0100791	0.124909	0.821248	NA
TIGD6	0.0276823	0.00430819	0.153323	0.860979	NA
TIMELESS	0.0374009	0.00756075	0.150662	0.785266	NA
TIMM10	0.428424	0.0648776	0.0905772	0.239309	0.514029
TIMM13	1.22956	0.0672716	0.0705264	0.186587	0.447129
TIMM17A	0.368427	0.0851053	0.100961	0.142173	0.387709
TIMM17B	0.652374	-0.0113188	0.0764987	0.824404	0.928425
TIMM21	0.0648698	0.0124887	0.13901	0.739791	NA
TIMM22	0.127711	0.0228755	0.121303	0.629146	NA
TIMM23	0.280516	0.012805	0.0913788	0.805485	0.917495
TIMM29	0.0918231	0.00713938	0.12836	0.867743	NA
TIMM44	0.21743	-0.0100865	0.0988368	0.844449	0.939307
TIMM50	0.390255	0.0767933	0.0986561	0.177599	0.43544
TIMM8A	0.0503167	0.00382716	0.145585	0.904338	NA
TIMM8B	0.765398	-0.0316304	0.0745592	0.535478	0.765112
TIMM9	0.125066	0.0164134	0.123559	0.719809	NA
TIMMDC1	0.326809	-0.0793498	0.0985251	0.165314	0.418174
TIMP1	3.08183	0.164937	0.079895	0.00424115	0.0325289
TIMP2	3.37137	0.198623	0.0609406	6.47633e-05	0.00089902
TIMP3	2.27886	0.401054	0.084278	2.83182e-08	7.37929e-07
TIMP4	0.758113	-0.0565804	0.0834782	0.291414	0.575258
TINAGL1	0.323772	0.0448967	0.102501	0.403077	0.674806
TINCR	0.0409411	0.00455187	0.14901	0.874907	NA
TINF2	0.213267	-0.00897571	0.0999098	0.860964	0.947993
TIPARP	0.0500362	0.00659548	0.147007	0.831042	NA
TIPARP-AS1	0.0114147	0.00106592	0.162594	0.93635	NA
TIPIN	0.0242075	0.00202174	0.157434	0.918309	NA
TIPRL	0.180519	0.0842081	0.127297	0.146431	NA
TIRAP	0.0762673	0.00786618	0.136617	0.838155	NA
TJAP1	0.159681	0.0401702	0.122485	0.420973	NA
TJP1	0.319054	0.00229262	0.090209	0.964731	0.983511
TJP2	0.084339	0.0138315	0.1326	0.738505	NA
TK1	0.0424779	0.0100337	0.148521	0.739215	NA
TKFC	0.111152	0.00117304	0.12241	0.979319	NA
TKT	1.26224	-0.00847503	0.0632315	0.858869	0.947493
TLCD1	0.0102921	0.000921221	0.162123	0.947218	NA
TLCD2	0.0191724	0.00187689	0.158027	0.921261	NA
TLDC1	0.0606119	0.0192903	0.14198	0.60273	NA
TLE1	0.318197	-0.0094518	0.0894397	0.855622	0.945833
TLE2	0.482314	0.530401	0.15366	2.6146e-06	4.95773e-05
TLE3	0.218039	-0.0203926	0.101481	0.692614	0.855933
TLE4	0.0907556	0.00762946	0.12982	0.856537	NA
TLE6	0.010341	0.000782284	0.162633	0.953038	NA
TLK1	0.179401	0.0385413	0.112699	0.456355	NA
TLK2	0.0949508	0.0220966	0.13292	0.604249	NA
TLL2	0.0256146	0.00214864	0.154452	0.926131	NA
TLN1	1.33762	0.16158	0.081472	0.0054518	0.0392459
TLN2	0.301167	-0.00211412	0.0920179	0.967442	0.984678
TLNRD1	0.078196	0.0222434	0.135746	0.58997	NA
TLR1	0.14085	0.0528778	0.128685	0.30058	NA
TLR10	0.017222	0.00206758	0.157232	0.91748	NA
TLR2	0.117032	0.0399442	0.127541	0.409877	NA
TLR3	0.0397253	0.0054845	0.147901	0.854988	NA
TLR4	0.0605391	0.010668	0.140335	0.769942	NA
TLR5	0.0329161	0.00521709	0.152886	0.83582	NA
TLR7	0.0666934	0.00300471	0.136754	0.937164	NA
TLR8	0.0282504	0.00445218	0.153735	0.853884	NA
TLX2	0.173622	0.026118	0.111402	0.604437	NA
TLX3	0.429336	0.00570726	0.0843871	0.912227	0.969641
TM2D1	0.26543	-0.0559769	0.098641	0.308045	0.591739
TM2D2	0.304886	0.0225155	0.0938059	0.666915	0.838869
TM2D3	0.252258	0.0195514	0.0951753	0.707481	0.865484
TM4SF1	0.384479	0.037578	0.0994653	0.479417	0.729933
TM4SF18	0.0759166	0.00101847	0.140358	0.977239	NA
TM6SF1	0.141662	0.0403163	0.118629	0.427913	NA
TM7SF2	0.432363	0.0316845	0.0847588	0.546418	0.77115
TM7SF3	0.233345	0.0542586	0.102333	0.321509	0.604747
TM9SF2	0.608904	-0.0519194	0.0809137	0.326976	0.610117
TM9SF3	0.492538	0.135485	0.106039	0.0327978	0.150667
TM9SF4	0.149723	0.0174412	0.111341	0.725125	NA
TMA16	0.036758	0.00558457	0.14798	0.852085	NA
TMA7	1.80816	-0.0230634	0.0571049	0.610399	0.807103
TMBIM1	0.941663	0.18082	0.0952954	0.00475857	0.0357524
TMBIM6	1.41934	0.0848172	0.0672176	0.0910539	0.300768
TMC3	0.0139766	0.00138391	0.160487	0.930864	NA
TMC3-AS1	0.00957114	0.00110615	0.163225	0.92993	NA
TMC4	0.0132263	0.00164071	0.160058	0.920773	NA
TMC6	0.44266	-0.07614	0.0946123	0.177727	0.43544
TMC7	0.0241975	0.00316916	0.155806	0.884009	NA
TMC8	0.0743286	0.00534685	0.135338	0.891181	NA
TMCC1	0.088977	0.0132761	0.130091	0.755326	NA
TMCC1-AS1	0.0330238	0.00488887	0.151614	0.853292	NA
TMCC2	0.0857116	0.0136933	0.128912	0.751283	NA
TMCC3	0.0448983	0.00606665	0.147084	0.843771	NA
TMCO1	0.263193	0.140392	0.133257	0.0373117	0.166427
TMCO3	0.200392	0.0345867	0.105256	0.508783	NA
TMCO4	0.0905835	0.0072527	0.131249	0.861124	NA
TMCO6	0.0253015	0.00158345	0.156101	0.940627	NA
TMED1	0.252269	-0.0129547	0.0980439	0.801733	0.917443
TMED10	0.92607	0.121002	0.0843643	0.0345184	0.156953
TMED2	0.546372	0.148668	0.108012	0.0222431	0.113174
TMED3	0.560537	0.0638497	0.0854839	0.240181	0.515036
TMED4	0.329283	0.00539539	0.0880075	0.917178	0.971063
TMED5	0.197596	0.055726	0.113683	0.303859	NA
TMED7-TICAM2	0.061618	0.00503748	0.141144	0.886579	NA
TMED8	0.101887	0.0138601	0.127006	0.75315	NA
TMED9	0.867876	0.0864686	0.0796341	0.1111	0.3359
TMEFF2	0.537848	0.0450139	0.0915546	0.402333	0.674745
TMEM100	0.0344095	0.00827566	0.151237	0.761974	NA
TMEM101	0.21258	0.0271178	0.101801	0.602304	0.802831
TMEM104	0.12843	0.0109137	0.118339	0.81686	NA
TMEM106A	0.0478398	0.00616933	0.145428	0.847941	NA
TMEM106B	0.200474	-0.0195757	0.102209	0.70354	NA
TMEM106C	0.149192	0.039143	0.123892	0.427672	NA
TMEM107	0.105167	0.0310975	0.13349	0.482965	NA
TMEM108	0.0104633	0.000834754	0.162111	0.9522	NA
TMEM109	0.452706	0.117605	0.1035	0.0555074	0.217516
TMEM11	0.159801	0.0302473	0.110045	0.554274	NA
TMEM115	0.384612	-0.0333944	0.088189	0.527483	0.760342
TMEM116	0.0420437	0.00571474	0.147892	0.849134	NA
TMEM117	0.071058	0.0118422	0.137306	0.75872	NA
TMEM119	0.172058	0.0794955	0.131176	0.160458	NA
TMEM120A	0.703844	0.052585	0.0777058	0.315364	0.598188
TMEM120B	0.10599	0.00184536	0.126573	0.966158	NA
TMEM121	0.128408	-0.00254307	0.118847	0.956479	NA
TMEM121B	0.0122768	0.00120175	0.161532	0.934653	NA
TMEM123	0.606998	0.149484	0.10334	0.0196545	0.103523
TMEM126A	0.1593	0.0248611	0.111028	0.621555	NA
TMEM126B	0.265793	0.00356915	0.0914849	0.945093	0.976202
TMEM127	0.258528	0.140312	0.130362	0.0368152	0.165039
TMEM128	0.0682354	-0.00220525	0.136698	0.953873	NA
TMEM129	0.338019	0.00338113	0.0864251	0.947996	0.977614
TMEM130	0.575988	-0.0329914	0.0827974	0.528918	0.760858
TMEM131	0.169434	0.0530559	0.120557	0.314769	NA
TMEM131L	0.0511246	0.0104718	0.145564	0.748528	NA
TMEM132A	0.278229	-0.0571003	0.101904	0.299641	0.584076
TMEM132B	0.147328	0.0418525	0.118142	0.413868	NA
TMEM132C	0.0434363	0.00489814	0.148168	0.869061	NA
TMEM132D	0.0303901	0.00413711	0.151199	0.877199	NA
TMEM132E	0.492122	-0.0483662	0.0888235	0.368637	0.647477
TMEM133	0.085302	0.0137106	0.13704	0.725062	NA
TMEM134	0.399936	0.02283	0.0843762	0.661582	0.835561
TMEM135	0.0624314	0.00695225	0.140554	0.846398	NA
TMEM136	0.05427	0.00755154	0.140363	0.834211	NA
TMEM138	0.0742075	0.0079806	0.135205	0.839307	NA
TMEM139	0.0235337	0.0023339	0.157473	0.905642	NA
TMEM140	0.0941713	0.0157279	0.12915	0.716727	NA
TMEM143	0.0445494	0.0030806	0.147205	0.919349	NA
TMEM144	0.0453402	0.0058757	0.14901	0.83974	NA
TMEM145	0.0631652	0.00679017	0.140891	0.848903	NA
TMEM147	0.557554	0.105443	0.0938388	0.0722714	0.257099
TMEM147-AS1	0.0318425	0.00518268	0.151668	0.844471	NA
TMEM14A	0.406226	-0.00384405	0.0838489	0.940765	0.974216
TMEM14C	0.741732	-0.134188	0.0935854	0.0267318	0.129733
TMEM150A	0.121029	-0.00138936	0.123045	0.975369	NA
TMEM150C	0.0816786	0.0244516	0.13481	0.562454	NA
TMEM151A	0.183157	0.0281122	0.107645	0.583932	NA
TMEM154	0.0114142	0.00102514	0.162071	0.941565	NA
TMEM156	0.0268838	0.00303312	0.154466	0.896097	NA
TMEM158	0.0981183	0.0164248	0.126713	0.712054	NA
TMEM159	0.0888418	0.0146396	0.130848	0.729947	NA
TMEM160	0.759263	-0.0129679	0.0752442	0.798598	0.915265
TMEM161A	0.25503	-0.00667065	0.09492	0.897308	0.965319
TMEM161B	0.023858	0.00321724	0.154984	0.887114	NA
TMEM161B-AS1	0.0938046	0.0167217	0.13194	0.691745	NA
TMEM163	0.115482	0.0189259	0.122969	0.68255	NA
TMEM164	0.0732514	0.00984693	0.136882	0.798422	NA
TMEM165	0.378879	0.0564236	0.0901163	0.300264	0.584166
TMEM167A	0.358984	0.0178528	0.0849147	0.731531	0.880049
TMEM167B	0.245604	0.111191	0.119559	0.0750238	0.263857
TMEM168	0.0750796	0.0194478	0.133924	0.640527	NA
TMEM169	0.0261156	0.00402673	0.155406	0.856549	NA
TMEM17	0.0337843	0.00414373	0.152331	0.871534	NA
TMEM170B	0.0593116	0.00966502	0.143704	0.775955	NA
TMEM173	0.415358	0.0382411	0.0883589	0.471695	0.725612
TMEM175	0.347541	0.0228486	0.0872284	0.662298	0.835561
TMEM176A	1.71488	-0.106033	0.0672526	0.0364465	0.164002
TMEM176B	2.46635	-0.0536351	0.0543723	0.2239	0.492691
TMEM177	0.0592046	0.0109449	0.139957	0.765938	NA
TMEM178A	0.017754	0.00173363	0.159881	0.917421	NA
TMEM178B	0.0718782	0.00204352	0.137763	0.956484	NA
TMEM179	0.504996	-0.00467682	0.0801304	0.927544	0.973212
TMEM179B	0.458613	0.082613	0.0932983	0.146147	0.39278
TMEM18	0.245608	0.060062	0.0997372	0.277859	0.559869
TMEM181	0.0949267	0.0147412	0.126456	0.739915	NA
TMEM182	0.0203697	0.00237529	0.158018	0.900717	NA
TMEM183A	0.159915	0.0480981	0.119037	0.356263	NA
TMEM184B	0.396332	0.00422509	0.0852827	0.934999	0.973675
TMEM184C	0.12732	0.022216	0.123891	0.631995	NA
TMEM185A	0.121416	0.0170085	0.117696	0.722153	NA
TMEM185B	0.0290712	0.00532222	0.151359	0.842264	NA
TMEM186	0.0470965	0.00641678	0.145049	0.84351	NA
TMEM187	0.137857	0.0335537	0.127198	0.477435	NA
TMEM19	0.101679	0.0240667	0.126433	0.598746	NA
TMEM191A	0.2016	0.0112372	0.104348	0.824472	NA
TMEM191B	0.0261824	0.00303965	0.153674	0.899616	NA
TMEM191C	0.0968474	0.00811623	0.126322	0.853204	NA
TMEM192	0.0762681	0.0133179	0.135151	0.739186	NA
TMEM198	0.0537103	0.00567142	0.14485	0.861843	NA
TMEM198B	0.196934	-0.0103107	0.101757	0.839906	NA
TMEM2	0.0701775	0.0161495	0.139041	0.672562	NA
TMEM200A	0.0194388	0.00221478	0.159388	0.898512	NA
TMEM200B	0.0391461	0.00645084	0.150021	0.818994	NA
TMEM200C	0.0165178	0.00215694	0.158583	0.906367	NA
TMEM201	0.0749233	0.01417	0.1384	0.711021	NA
TMEM203	0.1817	0.0316998	0.107837	0.539637	NA
TMEM204	0.168817	0.0419134	0.12129	0.406894	NA
TMEM206	0.049356	0.00593042	0.145343	0.853961	NA
TMEM208	0.681373	-0.0346224	0.076421	0.501371	0.742982
TMEM209	0.0702166	0.017446	0.141253	0.638204	NA
TMEM214	0.276421	0.0507627	0.100102	0.350698	0.632906
TMEM216	0.0723216	0.00030389	0.13472	0.993828	NA
TMEM218	0.0716254	0.00779362	0.135942	0.841242	NA
TMEM219	1.02652	-0.0197403	0.0676624	0.687906	0.853371
TMEM220	0.0609723	0.0109016	0.139234	0.769655	NA
TMEM220-AS1	0.0216263	0.00141875	0.157057	0.943796	NA
TMEM222	0.574201	0.0115327	0.0803434	0.822889	0.927961
TMEM223	0.135967	-0.00743508	0.11558	0.876441	NA
TMEM225B	0.0201153	0.00319282	0.157219	0.873644	NA
TMEM229A	0.0112067	0.0013102	0.161094	0.931315	NA
TMEM229B	0.221494	-0.00332222	0.0971646	0.948513	0.977921
TMEM230	0.654927	0.167645	0.107407	0.0117144	0.0701607
TMEM232	0.0169155	0.00107273	0.160832	0.944857	NA
TMEM233	0.548984	0.2039	0.126603	0.00594939	0.0415525
TMEM234	0.0520307	0.00771411	0.141959	0.825474	NA
TMEM237	0.0670629	0.00734901	0.138564	0.843599	NA
TMEM238	0.046649	0.00887364	0.147397	0.773994	NA
TMEM240	0.0260949	0.00258287	0.15364	0.914646	NA
TMEM241	0.0331677	0.00616817	0.151757	0.815688	NA
TMEM242	0.169848	0.0398959	0.111464	0.444129	NA
TMEM243	0.0559444	0.00763609	0.140729	0.831268	NA
TMEM245	0.269883	0.00642565	0.092797	0.90129	0.967047
TMEM246	0.212265	0.0422703	0.109229	0.423118	0.690857
TMEM248	0.611349	0.0781012	0.0880348	0.160714	0.413582
TMEM25	0.119276	0.0259886	0.122308	0.584236	NA
TMEM250	0.335621	0.103776	0.107724	0.0868637	0.292582
TMEM253	0.0112995	0.00102246	0.161074	0.946397	NA
TMEM254	0.0591247	0.00363896	0.139913	0.919681	NA
TMEM254-AS1	0.0163465	0.00126719	0.15991	0.939345	NA
TMEM255A	0.287356	0.0259794	0.0987908	0.618956	0.812089
TMEM255B	0.161542	0.0330847	0.117568	0.507552	NA
TMEM256	0.0173169	0.00174616	0.1599	0.916713	NA
TMEM257	0.0190964	0.0019779	0.158038	0.917013	NA
TMEM258	1.07256	0.158353	0.0868561	0.0082372	0.052737
TMEM259	1.28268	0.056777	0.0698036	0.260328	0.54055
TMEM260	0.0420481	0.00675594	0.147588	0.824314	NA
TMEM263	0.147577	0.0103665	0.113405	0.831069	NA
TMEM267	0.0394375	0.00840328	0.147076	0.787002	NA
TMEM268	0.0829957	0.00879658	0.13257	0.829662	NA
TMEM30A	0.694742	0.0026357	0.0757524	0.958646	0.980879
TMEM33	0.211983	0.00323121	0.100773	0.949499	0.978032
TMEM35A	0.134514	0.0156087	0.117887	0.743196	NA
TMEM37	0.0659798	0.0120663	0.142055	0.734121	NA
TMEM38A	0.239102	0.0460048	0.101205	0.393143	0.667879
TMEM38B	0.0489276	0.00391507	0.144401	0.905004	NA
TMEM39A	0.0858137	0.0114238	0.132906	0.780403	NA
TMEM39B	0.0663006	0.0104371	0.139799	0.776698	NA
TMEM41A	0.123256	0.00709762	0.122828	0.8754	NA
TMEM41B	0.128865	0.00130706	0.119266	0.977545	NA
TMEM44	0.0386124	0.00325437	0.149721	0.907933	NA
TMEM44-AS1	0.030971	0.00332595	0.153157	0.892788	NA
TMEM45A	0.0278478	0.00304702	0.157405	0.877944	NA
TMEM47	0.204614	0.0538501	0.110686	0.320565	0.603991
TMEM5	0.0588427	0.0104748	0.141495	0.76898	NA
TMEM50A	0.489502	0.0279932	0.0821603	0.59131	0.796276
TMEM50B	0.394838	0.0969735	0.102007	0.101785	0.320239
TMEM51	0.0883623	0.0177028	0.131001	0.678972	NA
TMEM52B	0.0182389	0.00276292	0.157244	0.890135	NA
TMEM53	0.155338	0.0153573	0.112448	0.754787	NA
TMEM54	0.40164	-0.032123	0.0889799	0.543075	0.769496
TMEM55A	0.189932	-0.00374545	0.104205	0.94085	NA
TMEM55B	0.583593	0.0113275	0.0790637	0.825486	0.928425
TMEM57	0.074561	0.0191071	0.135337	0.64005	NA
TMEM59	1.18354	0.0371329	0.0669974	0.450121	0.709495
TMEM59L	1.46698	0.0524674	0.0667406	0.287691	0.571535
TMEM60	0.127743	0.0161799	0.118797	0.732867	NA
TMEM62	0.111839	0.0403381	0.130919	0.395703	NA
TMEM63A	0.0244464	0.00291302	0.154943	0.897806	NA
TMEM63B	0.40954	0.0409631	0.0901775	0.443056	0.704086
TMEM63C	0.230597	0.04583	0.105469	0.392549	0.667303
TMEM64	0.122116	0.0238435	0.124259	0.608114	NA
TMEM65	0.122307	0.00663718	0.122418	0.883776	NA
TMEM67	0.0222956	0.00354653	0.15632	0.86696	NA
TMEM68	0.0480638	0.00284781	0.14712	0.925573	NA
TMEM69	0.065247	0.00611374	0.136598	0.873432	NA
TMEM70	0.255707	0.0972714	0.118271	0.107527	0.330213
TMEM71	0.0181574	0.00215696	0.158523	0.906738	NA
TMEM72	0.0267545	0.0038226	0.152493	0.880485	NA
TMEM72-AS1	0.0243235	0.00483906	0.155559	0.827549	NA
TMEM74	0.00792252	0.000844983	0.162775	0.948621	NA
TMEM74B	0.034775	0.00273358	0.15179	0.916462	NA
TMEM79	0.0144384	0.00117267	0.161435	0.936738	NA
TMEM81	0.0247128	0.00294752	0.154938	0.896641	NA
TMEM86A	0.0786219	0.0137922	0.134124	0.734256	NA
TMEM86B	0.0278742	0.00515012	0.154657	0.824803	NA
TMEM87A	0.184462	0.00121856	0.10616	0.980587	NA
TMEM87B	0.0559254	0.00729418	0.142238	0.833679	NA
TMEM88	0.087093	0.0132689	0.137755	0.730305	NA
TMEM8A	0.289544	-0.00163856	0.09013	0.974788	0.988318
TMEM8B	0.23177	0.0306775	0.101312	0.558153	0.778243
TMEM9	0.802309	-0.0524612	0.0755444	0.311971	0.595312
TMEM94	0.255865	0.0189588	0.0962263	0.715461	0.870826
TMEM97	0.300345	-0.0114946	0.0985621	0.823329	0.927961
TMEM98	0.216537	0.0752486	0.119499	0.186178	0.447129
TMEM99	0.0760307	-0.00121005	0.132585	0.976161	NA
TMEM9B	0.275222	0.0456719	0.0959875	0.397035	0.67036
TMF1	0.112559	0.0146893	0.126293	0.741149	NA
TMIE	0.0370458	0.0044965	0.149061	0.876195	NA
TMIGD3	0.0813461	0.0149836	0.133226	0.716561	NA
TMLHE	0.0254389	0.00314816	0.155771	0.884972	NA
TMOD1	1.00714	-0.0409085	0.0735026	0.422925	0.690857
TMOD2	0.414323	-0.0554793	0.0895719	0.30736	0.590853
TMOD3	0.14844	0.00924094	0.115254	0.847343	NA
TMPO	0.0974145	0.0259703	0.127691	0.568888	NA
TMPRSS2	0.0240586	0.00257532	0.155768	0.905584	NA
TMPRSS5	0.300451	-0.0531154	0.0965303	0.330615	0.614609
TMSB10	31.5758	0.167431	0.0221154	3.82853e-15	2.58484e-13
TMSB10P1	0.019032	0.00259437	0.157643	0.894211	NA
TMSB4X	16.3418	0.271633	0.0446284	3.26769e-11	1.30092e-09
TMSB4Y	0.0114049	0.00219492	0.161145	0.885326	NA
TMTC1	0.298369	0.0431871	0.099969	0.420732	0.689004
TMTC2	0.0648711	0.0119578	0.141688	0.738088	NA
TMTC3	0.0835629	0.00858041	0.133251	0.832231	NA
TMTC4	0.0567522	0.0058746	0.139806	0.871452	NA
TMUB1	0.347386	0.0418786	0.0886612	0.432652	0.698059
TMUB2	0.319565	0.0390779	0.0938549	0.464129	0.718891
TMX1	0.17956	0.0356121	0.111219	0.490099	NA
TMX3	0.173976	0.079068	0.12761	0.164994	NA
TMX4	0.505762	0.161661	0.116153	0.0171646	0.0930141
TNC	0.33971	0.0798964	0.114567	0.167385	0.421393
TNF	0.0130867	0.0011435	0.161997	0.935285	NA
TNFAIP1	0.147802	0.0189881	0.112756	0.70065	NA
TNFAIP2	0.383318	0.0688978	0.0972403	0.219389	0.488201
TNFAIP3	0.0598968	0.0146747	0.143914	0.672486	NA
TNFAIP6	0.060814	0.000336119	0.141709	0.992278	NA
TNFAIP8	0.0430934	0.00852635	0.149034	0.771938	NA
TNFAIP8L1	0.0584394	0.0054385	0.141994	0.875598	NA
TNFAIP8L3	0.020564	0.00327819	0.155934	0.879298	NA
TNFRSF10B	0.100496	0.0121664	0.127457	0.78068	NA
TNFRSF10D	0.0201842	0.00160384	0.159322	0.926537	NA
TNFRSF11A	0.0502525	0.0124953	0.14562	0.70494	NA
TNFRSF12A	0.439917	-0.0504897	0.0889167	0.349318	0.632748
TNFRSF14	0.504029	0.0162477	0.081554	0.753475	0.893899
TNFRSF14-AS1	0.0188261	0.0019046	0.159389	0.912518	NA
TNFRSF18	0.0218852	0.00322284	0.158037	0.866061	NA
TNFRSF19	0.129599	-0.00765073	0.118855	0.87004	NA
TNFRSF1A	1.02988	-0.0308909	0.0701014	0.536461	0.765686
TNFRSF1B	0.358912	0.129921	0.117996	0.0446504	0.188055
TNFRSF21	0.165643	0.0229077	0.110513	0.648637	NA
TNFRSF25	0.174862	-0.0120392	0.108062	0.809674	NA
TNFRSF4	0.0422176	0.00447832	0.151743	0.864594	NA
TNFRSF8	0.0293865	0.00464791	0.154553	0.841939	NA
TNFSF10	0.159938	0.0436004	0.121401	0.390984	NA
TNFSF13B	0.0618053	0.00386992	0.140306	0.913989	NA
TNFSF8	0.0237871	0.00365392	0.155446	0.869187	NA
TNFSF9	0.0526687	0.00727433	0.147454	0.812191	NA
TNIK	0.0662843	0.0176279	0.139788	0.643182	NA
TNIP1	0.485348	-0.0201682	0.0824049	0.697638	0.859343
TNIP2	0.183011	0.0400018	0.11144	0.443081	NA
TNK1	0.0159826	0.00217259	0.159058	0.902652	NA
TNK2	0.443492	-0.0307501	0.0870519	0.559221	0.778877
TNKS	0.172951	0.0274971	0.109558	0.589284	NA
TNKS1BP1	0.26497	0.136512	0.129355	0.0403889	0.176099
TNKS2	0.133041	0.0342414	0.12555	0.474721	NA
TNNC1	0.415385	0.846905	0.177722	5.34358e-09	1.59805e-07
TNNI2	0.0179133	0.00145964	0.15805	0.938551	NA
TNNT2	0.0624884	0.0108931	0.145068	0.742264	NA
TNNT3	0.0172403	0.00149157	0.160842	0.923451	NA
TNPO1	0.235401	0.0456065	0.101437	0.396805	0.67036
TNPO2	0.27485	0.0387058	0.0960141	0.468096	0.722773
TNPO3	0.0831606	0.0107807	0.133582	0.790311	NA
TNRC18	0.239051	0.0574133	0.110292	0.294393	0.578147
TNRC6A	0.121872	0.0166698	0.122106	0.718948	NA
TNRC6B	0.0933863	0.0393289	0.137203	0.381608	NA
TNRC6C	0.0980447	-0.00043122	0.130449	0.991732	NA
TNRC6C-AS1	0.0559494	0.00121943	0.14262	0.971446	NA
TNS1	0.84079	0.132101	0.097179	0.0312171	0.145354
TNS2	0.696255	0.230464	0.119817	0.0021565	0.0185509
TNS3	0.484496	0.0304721	0.0835279	0.560654	0.779645
TNXB	0.671847	0.0858759	0.10152	0.139481	0.383896
TOB1	0.201165	0.0486781	0.113296	0.359747	NA
TOB1-AS1	0.0319799	0.00202877	0.153449	0.933381	NA
TOB2	0.164349	0.0310345	0.115268	0.536221	NA
TOE1	0.0483319	0.00776035	0.145207	0.811497	NA
TOGARAM1	0.066064	0.0080819	0.139425	0.825993	NA
TOGARAM2	0.0107917	0.00114527	0.162627	0.931441	NA
TOLLIP	0.954439	0.0134239	0.0694227	0.786519	0.909085
TOLLIP-AS1	0.0491483	0.00986295	0.147524	0.750075	NA
TOM1	0.461272	0.0393226	0.0847776	0.45724	0.71515
TOM1L1	0.0197876	0.00333233	0.156385	0.874341	NA
TOM1L2	0.651585	0.0991645	0.0906702	0.0850376	0.288806
TOMM20	0.622586	0.116973	0.0946525	0.0499269	0.203502
TOMM20P4	0.0183621	0.00187619	0.15895	0.916377	NA
TOMM22	0.352887	0.117117	0.110231	0.0602912	0.229426
TOMM34	0.356447	0.0289881	0.0882516	0.581762	0.790058
TOMM40	0.410303	0.0400973	0.0855693	0.449443	0.708705
TOMM40L	0.131682	0.035336	0.125372	0.463235	NA
TOMM7	2.71517	0.0783248	0.0539448	0.0754849	0.264887
TOMM70	0.2326	0.0317787	0.100984	0.545069	0.77089
TONSL	0.0323508	0.00292835	0.154734	0.898325	NA
TOP1	0.0939518	0.0130014	0.130855	0.75802	NA
TOP1MT	0.0367593	0.00343742	0.150579	0.899896	NA
TOP2A	0.0175641	0.00234797	0.158559	0.898378	NA
TOP2B	0.211162	-0.00122663	0.101006	0.9808	0.990356
TOP3A	0.0636412	0.00549694	0.139574	0.880067	NA
TOP3B	0.156554	0.016611	0.116613	0.729964	NA
TOPBP1	0.0702113	0.0119717	0.140769	0.742123	NA
TOPORS	0.0470899	0.00383781	0.149578	0.892209	NA
TOR1A	0.144134	0.0670748	0.131881	0.211936	NA
TOR1AIP1	0.178001	0.0282072	0.110287	0.579256	NA
TOR1AIP2	0.226499	0.112728	0.131011	0.0735861	0.259825
TOR1B	0.0954022	0.0204226	0.130094	0.639683	NA
TOR2A	0.106539	0.0363006	0.132271	0.430554	NA
TOR3A	0.124695	0.0548104	0.128806	0.287173	NA
TOR4A	0.0499224	0.0053401	0.144086	0.872062	NA
TOX	0.0475849	0.00308145	0.147131	0.919497	NA
TOX2	0.0553927	0.013573	0.142188	0.703802	NA
TOX4	0.259706	0.143526	0.132907	0.0343969	0.15656
TP53	0.162587	0.0331178	0.113969	0.51399	NA
TP53BP1	0.17956	0.0236563	0.111412	0.637167	NA
TP53BP2	0.0782184	0.00952081	0.135665	0.808291	NA
TP53I11	0.369369	0.115279	0.114492	0.0655394	0.240469
TP53I3	0.202758	0.085025	0.122497	0.145667	0.392676
TP53INP1	0.12902	0.0262494	0.122865	0.579339	NA
TP53INP2	0.208388	0.0389516	0.109616	0.45629	0.713915
TP53RK	0.107073	0.0105354	0.128426	0.806895	NA
TP53TG1	0.205103	0.0296534	0.107733	0.564586	0.782002
TP73-AS1	0.0696477	0.0105831	0.137449	0.782313	NA
TPBG	0.0407148	0.00298866	0.147276	0.921573	NA
TPBGL	0.164518	0.0140017	0.107849	0.780048	NA
TPCN1	0.436859	0.0339486	0.0857005	0.519578	0.754641
TPCN2	0.0995969	0.0132201	0.128959	0.7592	NA
TPD52L1	0.165005	0.000775627	0.110325	0.987406	NA
TPD52L2	0.740855	0.0242052	0.0751732	0.63504	0.820223
TPGS1	0.617911	-0.0230578	0.0782137	0.654249	0.83129
TPGS2	0.641196	0.0323017	0.0780522	0.532234	0.763157
TPH2	0.0120885	0.00122276	0.161544	0.933452	NA
TPI1	6.11086	0.0362928	0.0422732	0.325595	0.608324
TPK1	0.055615	0.00537894	0.143618	0.872528	NA
TPM1	0.728023	0.157024	0.103696	0.0153158	0.0860536
TPM2	0.518989	0.0946247	0.099885	0.107414	0.330093
TPM3	0.421444	0.10244	0.103154	0.0874447	0.293635
TPM4	0.618022	0.223538	0.124469	0.00311703	0.025297
TPMT	0.092334	0.0154644	0.130992	0.715644	NA
TPP1	0.60498	0.0338167	0.0800627	0.516117	0.751882
TPP2	0.0874518	0.0165647	0.131867	0.694571	NA
TPPP	0.090882	0.00819788	0.130258	0.845345	NA
TPPP3	3.75096	0.0395698	0.0522535	0.356712	0.638357
TPR	0.138208	0.0548733	0.129684	0.284872	NA
TPRA1	0.343162	0.00773264	0.0898016	0.881591	0.958437
TPRG1L	0.801928	0.107643	0.0880002	0.0612323	0.231819
TPRKB	0.140974	0.0428297	0.12544	0.38862	NA
TPRN	0.124282	0.0250325	0.123168	0.594785	NA
TPSAB1	0.0862139	0.00424735	0.146287	0.892026	NA
TPSB2	0.103888	0.0179588	0.145978	0.597498	NA
TPST1	0.148382	0.0602538	0.132486	0.246285	NA
TPST2	0.195757	0.0406232	0.112454	0.435377	NA
TPT1	8.51357	0.429875	0.0495815	6.81457e-20	8.43492e-18
TPT1-AS1	0.190147	0.0308947	0.105936	0.551466	NA
TPT1P9	0.0403783	0.0067948	0.146445	0.82873	NA
TPTE2P1	0.0156135	0.00117651	0.160891	0.939272	NA
TPTE2P5	0.0226871	0.00269755	0.155819	0.900906	NA
TPTEP1	0.0379443	0.00127848	0.152061	0.96034	NA
TPX2	0.0362377	0.00753703	0.151878	0.776599	NA
TRA2A	0.172197	0.0369493	0.114909	0.469626	NA
TRA2B	0.344114	0.0394672	0.0909211	0.45934	0.716937
TRABD	0.302313	0.0480137	0.0954792	0.374991	0.65211
TRABD2A	0.0750496	0.0182746	0.141029	0.625354	NA
TRABD2B	0.0498997	0.00584327	0.149316	0.839056	NA
TRAC	0.10528	-0.000435052	0.128204	0.991875	NA
TRADD	0.193237	-0.00238677	0.101266	0.962628	NA
TRAF1	0.0293366	0.00359464	0.152397	0.887905	NA
TRAF2	0.0890141	0.0053912	0.129202	0.898753	NA
TRAF3	0.0713988	0.00957654	0.13964	0.794641	NA
TRAF3IP1	0.0525843	0.00522745	0.140915	0.882907	NA
TRAF3IP2	0.0514966	0.00652063	0.144578	0.842841	NA
TRAF3IP2-AS1	0.0637328	0.00612195	0.138165	0.869981	NA
TRAF3IP3	0.0382403	0.00664849	0.148885	0.820295	NA
TRAF4	0.088332	0.00653806	0.131127	0.874733	NA
TRAF5	0.049231	0.0118471	0.145907	0.716693	NA
TRAF6	0.0257081	0.00156605	0.156087	0.94132	NA
TRAF7	0.234684	0.13504	0.138008	0.0432845	0.184138
TRAFD1	0.108803	0.0115914	0.123906	0.797347	NA
TRAIP	0.0109687	0.00135307	0.161106	0.929019	NA
TRAK1	0.290826	-0.0156968	0.0926404	0.763001	0.900788
TRAK2	0.24085	0.0320966	0.0974881	0.543066	0.769496
TRAM1	0.49733	0.177671	0.118881	0.0110707	0.0670258
TRAM1L1	0.0168107	0.00181714	0.158552	0.921111	NA
TRAM2	0.071288	0.0171218	0.137628	0.662497	NA
TRAM2-AS1	0.0228345	0.00287889	0.155003	0.898684	NA
TRANK1	0.0302642	0.0040415	0.154043	0.865119	NA
TRAP1	0.340491	0.0994253	0.11192	0.100069	0.316472
TRAPPC1	0.387884	0.203211	0.135693	0.00728899	0.0485469
TRAPPC10	0.0156918	0.00171783	0.15859	0.925192	NA
TRAPPC11	0.0758481	0.0087476	0.136353	0.821424	NA
TRAPPC12	0.395041	0.0808634	0.0989854	0.158762	0.411281
TRAPPC13	0.0981587	0.0232709	0.130476	0.596531	NA
TRAPPC2	0.0915277	-0.0108123	0.125816	0.807118	NA
TRAPPC2L	0.577299	0.128217	0.0999729	0.0375466	0.167141
TRAPPC3	0.373836	0.0167166	0.0842107	0.747669	0.891492
TRAPPC3L	0.0757262	0.0157488	0.139165	0.679033	NA
TRAPPC4	0.343581	0.0235453	0.0865684	0.652656	0.830074
TRAPPC5	0.112123	0.0103277	0.126034	0.815054	NA
TRAPPC6A	0.384979	0.0874626	0.099768	0.132165	0.371328
TRAPPC6B	0.0958194	0.0195864	0.126883	0.662387	NA
TRAPPC8	0.0925565	0.00591729	0.131907	0.885322	NA
TRAPPC9	0.226457	0.0373306	0.104578	0.478839	0.729722
TRBC2	0.221777	-0.0182233	0.113781	0.710311	0.866566
TRDMT1	0.0370199	0.00520821	0.150342	0.851002	NA
TRDN	0.0417885	0.00670816	0.145986	0.832818	NA
TREM2	0.590045	-0.154683	0.110178	0.0191101	0.101254
TREML1	0.0224685	0.00229409	0.157942	0.904516	NA
TRERF1	0.0308342	0.00301351	0.153145	0.902754	NA
TRIAP1	0.109503	0.0234409	0.126486	0.607318	NA
TRIB1	0.0847971	0.00409661	0.130339	0.921835	NA
TRIB2	0.17171	0.0175876	0.111066	0.723319	NA
TRIB3	0.0490729	0.00591454	0.144593	0.85697	NA
TRIL	0.0208015	0.00120957	0.156645	0.953184	NA
TRIM11	0.109814	0.00723234	0.126463	0.868688	NA
TRIM13	0.063843	0.0065688	0.140051	0.855995	NA
TRIM14	0.109808	0.0195008	0.123726	0.672097	NA
TRIM16L	0.0179996	0.00232813	0.158099	0.902159	NA
TRIM2	0.435268	0.0110103	0.0856182	0.832019	0.932165
TRIM21	0.0760906	0.00814446	0.135806	0.834665	NA
TRIM22	0.230682	-0.0411998	0.101956	0.439865	0.702019
TRIM23	0.0710221	0.01394	0.133941	0.732267	NA
TRIM24	0.0567299	0.0104911	0.143096	0.761283	NA
TRIM25	0.0884262	0.0173975	0.132955	0.677107	NA
TRIM26	0.187547	0.0475807	0.114697	0.367323	NA
TRIM27	0.23557	-0.0509966	0.101068	0.348555	0.632454
TRIM28	0.688197	0.0814405	0.0863417	0.142792	0.388213
TRIM29	0.0167702	0.00121322	0.160364	0.939904	NA
TRIM3	0.159616	0.0152959	0.112879	0.75518	NA
TRIM32	0.046866	0.00564535	0.148153	0.849761	NA
TRIM33	0.0771088	0.0128154	0.136566	0.743264	NA
TRIM35	0.0429719	0.00418123	0.147696	0.889407	NA
TRIM36	0.636298	-0.0963874	0.0937746	0.0964413	0.309613
TRIM37	0.265933	0.0399567	0.096117	0.454687	0.712908
TRIM38	0.068588	0.0140183	0.136538	0.721466	NA
TRIM4	0.0960799	0.00437651	0.128132	0.918631	NA
TRIM41	0.191489	0.0676542	0.116327	0.225962	NA
TRIM44	0.226103	0.0525037	0.108834	0.33256	0.615657
TRIM45	0.0326776	0.00328477	0.152689	0.896168	NA
TRIM46	0.0630708	0.00942536	0.142011	0.788625	NA
TRIM47	0.385384	0.0408071	0.0900202	0.44464	0.70442
TRIM5	0.0621994	0.012257	0.141345	0.733805	NA
TRIM52	0.0592338	0.000408238	0.142903	0.990376	NA
TRIM54	0.101504	0.0355644	0.13967	0.406151	NA
TRIM56	0.0863343	0.0138783	0.131514	0.740982	NA
TRIM61	0.027559	0.00325594	0.154465	0.888616	NA
TRIM62	0.0832064	0.00575028	0.13336	0.886351	NA
TRIM65	0.0669314	0.0032856	0.136087	0.932048	NA
TRIM66	0.0257062	0.0035376	0.154957	0.876297	NA
TRIM67	0.0295367	0.00153477	0.152692	0.951162	NA
TRIM68	0.0393087	0.00549268	0.147932	0.854648	NA
TRIM69	0.32177	-0.011701	0.0897389	0.821947	0.927961
TRIM7	0.0193706	0.00282631	0.158984	0.874689	NA
TRIM8	0.395252	0.209424	0.133292	0.00586484	0.0411555
TRIM9	0.066723	0.0099468	0.137821	0.793485	NA
TRIO	0.241559	0.0817542	0.113304	0.159748	0.411943
TRIOBP	0.442884	0.143706	0.114933	0.028992	0.137993
TRIP10	0.206876	0.0364446	0.106035	0.487199	0.734373
TRIP11	0.0690727	0.0177183	0.138621	0.647639	NA
TRIP12	0.287308	0.148526	0.125368	0.0284618	0.136079
TRIP4	0.0647578	0.00677149	0.140846	0.84944	NA
TRIP6	0.510679	0.0298741	0.0827765	0.567635	0.782087
TRIQK	0.0781202	0.00611617	0.133817	0.878481	NA
TRIR	1.82612	0.013474	0.056549	0.76456	0.900788
TRIT1	0.0352472	0.0027829	0.152201	0.913573	NA
TRMO	0.0385488	0.00556651	0.148745	0.849128	NA
TRMT1	0.314621	0.0531292	0.0963786	0.330463	0.614584
TRMT10A	0.0213598	0.00140862	0.158819	0.937615	NA
TRMT10B	0.0321818	0.00369053	0.152337	0.885257	NA
TRMT10C	0.0634483	0.0137111	0.136933	0.725474	NA
TRMT11	0.0339622	0.00485482	0.148767	0.867802	NA
TRMT112	1.38747	-0.00695897	0.0606465	0.881554	0.958437
TRMT112P6	0.0522463	0.00164532	0.14191	0.962075	NA
TRMT12	0.0331375	0.00280399	0.151445	0.915471	NA
TRMT13	0.0336707	0.00100122	0.151775	0.96928	NA
TRMT1L	0.0534267	0.00335393	0.143868	0.919509	NA
TRMT2A	0.230724	0.0582758	0.108889	0.289072	0.572658
TRMT2B	0.0307435	0.00256972	0.1523	0.919804	NA
TRMT44	0.0331616	0.00454503	0.152791	0.856809	NA
TRMT5	0.035657	0.00553675	0.150798	0.839421	NA
TRMT6	0.031408	0.00294154	0.152709	0.906785	NA
TRMT61A	0.232038	0.0390782	0.103785	0.460732	0.717137
TRMT61B	0.0516602	0.00450072	0.142826	0.894861	NA
TRMU	0.210469	0.0340355	0.103257	0.516867	0.752667
TRNAU1AP	0.149574	0.0305632	0.116766	0.539003	NA
TRNP1	0.449054	0.100495	0.10344	0.0927767	0.30357
TRNT1	0.0398505	0.00373688	0.145395	0.90702	NA
TRO	0.0671809	0.0142507	0.139781	0.703224	NA
TROAP	0.0191688	0.00293092	0.159	0.870041	NA
TROVE2	0.177875	0.0492057	0.118965	0.34725	NA
TRPA1	0.0362767	0.00532582	0.150403	0.84743	NA
TRPC1	0.0632283	0.0158367	0.140533	0.670531	NA
TRPC4AP	0.536652	0.0294326	0.0803034	0.57109	0.783887
TRPM2	0.284136	0.0331896	0.0945492	0.530791	0.762231
TRPM3	0.0680707	0.0022464	0.135241	0.954073	NA
TRPM4	0.218635	0.024265	0.0998616	0.640913	0.822838
TRPM7	0.0784676	0.0155558	0.137173	0.691546	NA
TRPM8	0.0610137	0.00707283	0.143059	0.835732	NA
TRPS1	0.0529731	0.0111749	0.143694	0.743904	NA
TRPT1	0.222761	0.0241346	0.102253	0.64098	0.822838
TRPV1	0.343417	0.00213999	0.0960466	0.966882	0.984419
TRPV2	0.482491	0.0341009	0.0835281	0.51616	0.751882
TRPV4	0.0159698	0.00121119	0.160395	0.939859	NA
TRRAP	0.0794983	0.0210605	0.138508	0.594317	NA
TRUB1	0.0739383	0.00752093	0.133616	0.851649	NA
TRUB2	0.119372	0.00919835	0.117973	0.845299	NA
TSACC	0.0229731	0.00442095	0.155549	0.841907	NA
TSC1	0.0933171	0.00907281	0.130606	0.828669	NA
TSC2	0.365603	0.0114851	0.0863898	0.825017	0.928425
TSC22D1	1.1311	0.324072	0.108626	4.58947e-05	0.000658339
TSC22D2	0.110374	0.017003	0.127942	0.699518	NA
TSC22D3	1.62696	1.03416	0.104819	9.79721e-26	1.98438e-23
TSC22D4	1.78165	-0.300741	0.0782397	2.66122e-06	5.02474e-05
TSEN15	0.103309	0.0151472	0.12536	0.73588	NA
TSEN2	0.0422902	0.00467012	0.14696	0.879294	NA
TSEN34	0.191177	0.0254617	0.10537	0.620613	NA
TSEN54	0.101299	0.0186534	0.126412	0.677941	NA
TSFM	0.181536	0.0575065	0.120887	0.28299	NA
TSG101	0.28171	0.0359085	0.0975348	0.498697	0.740731
TSGA10	0.0382713	0.00651779	0.149274	0.821535	NA
TSHZ1	0.0802904	0.0123806	0.139095	0.741497	NA
TSHZ2	0.074578	0.0161098	0.136979	0.682743	NA
TSHZ3	0.0493847	0.0124212	0.146048	0.703634	NA
TSKU	0.326811	0.19537	0.157672	0.0115552	0.0693001
TSN	0.23874	0.0305821	0.0983186	0.561051	0.779801
TSNARE1	0.104153	0.0121217	0.128334	0.7795	NA
TSNAXIP1	0.0180127	0.00244795	0.159	0.890982	NA
TSPAN11	0.237699	0.041643	0.103693	0.434303	0.698901
TSPAN12	0.0158406	0.00147016	0.160413	0.927007	NA
TSPAN13	0.125613	0.00876754	0.122856	0.846696	NA
TSPAN14	0.390826	0.154381	0.118805	0.0222873	0.113241
TSPAN15	0.397964	0.107125	0.104065	0.0766996	0.267638
TSPAN17	0.28744	0.0137695	0.0895734	0.791359	0.911895
TSPAN18	0.187002	0.0707287	0.120421	0.207052	NA
TSPAN2	0.0786036	0.00777595	0.137104	0.838727	NA
TSPAN3	1.22619	0.0672112	0.0685039	0.181144	0.440359
TSPAN31	0.261849	0.0267843	0.093323	0.610352	0.807103
TSPAN32	0.0177877	0.00147604	0.16034	0.927126	NA
TSPAN33	0.296259	0.0510761	0.0947613	0.347436	0.630878
TSPAN4	0.718346	0.52869	0.122757	1.00924e-07	2.4309e-06
TSPAN5	0.0980538	0.0223221	0.128535	0.616813	NA
TSPAN6	0.113237	0.0332122	0.129935	0.472212	NA
TSPAN7	0.59379	-0.00634843	0.0803572	0.901828	0.967341
TSPAN8	1.20711	-0.0861532	0.0838078	0.119226	0.34729
TSPAN9	0.171258	-0.0263534	0.112344	0.599911	NA
TSPO	2.70035	0.0260022	0.0527256	0.546783	0.77115
TSPOAP1	0.0275357	0.00380703	0.152063	0.882992	NA
TSPOAP1-AS1	0.014136	0.00143582	0.16146	0.922512	NA
TSPY26P	0.0229548	0.00268261	0.15581	0.901492	NA
TSPYL1	0.44723	-0.0135516	0.083138	0.793672	0.91296
TSPYL2	0.31709	0.37014	0.175654	0.000309589	0.00359252
TSPYL4	0.161592	0.011137	0.112238	0.820019	NA
TSPYL5	0.120398	0.0126186	0.124058	0.779975	NA
TSR1	0.0675771	0.0173416	0.138105	0.656521	NA
TSR2	0.287723	0.0725279	0.103797	0.201803	0.464511
TSR3	0.637152	-0.0133426	0.076863	0.793987	0.91296
TSSC2	0.0142718	0.00162002	0.160012	0.92203	NA
TSSC4	0.314183	0.0141821	0.0898422	0.785303	0.908597
TST	0.307635	-0.00295882	0.088748	0.954508	0.979149
TSTA3	0.341979	0.0274628	0.0913667	0.601713	0.802728
TSTD2	0.0583332	-0.00121496	0.141814	0.972039	NA
TSTD3	0.0206472	0.00249804	0.156291	0.905757	NA
TTBK1	0.0928111	0.0169384	0.131553	0.689497	NA
TTBK2	0.129516	0.0214229	0.119008	0.654766	NA
TTC1	0.425481	0.175065	0.124857	0.0133693	0.077469
TTC12	0.034835	0.00342258	0.152654	0.892045	NA
TTC13	0.0681377	0.0124379	0.138591	0.742486	NA
TTC14	0.0916346	0.00902419	0.134039	0.822001	NA
TTC17	0.1396	0.064747	0.132113	0.223049	NA
TTC19	0.191043	0.0680854	0.117812	0.222623	NA
TTC21A	0.0183035	0.00146988	0.15848	0.936376	NA
TTC21B	0.055548	0.00520091	0.142814	0.878839	NA
TTC23	0.0518717	0.00752958	0.142787	0.826552	NA
TTC26	0.0214398	0.00166883	0.15838	0.928305	NA
TTC27	0.0495371	0.00816431	0.148047	0.787111	NA
TTC28	0.0967654	0.0088095	0.131055	0.83259	NA
TTC28-AS1	0.0952227	0.00804438	0.130573	0.847601	NA
TTC3	0.357275	0.0871235	0.103787	0.136015	0.377855
TTC30A	0.0268664	0.00481977	0.155489	0.828804	NA
TTC31	0.0628302	0.00714395	0.139067	0.846505	NA
TTC32	0.0274736	0.00473543	0.151742	0.857059	NA
TTC33	0.0660254	0.00595266	0.136184	0.877498	NA
TTC37	0.222238	0.0238385	0.0991665	0.647014	0.826407
TTC38	0.16496	0.0482113	0.119704	0.354168	NA
TTC39A	0.125406	0.0505461	0.136351	0.296349	NA
TTC39B	0.10602	0.0226742	0.129965	0.606896	NA
TTC39C	0.0798592	0.018912	0.133445	0.650883	NA
TTC4	0.0174236	0.00111155	0.1594	0.948681	NA
TTC5	0.0947135	0.0192589	0.12793	0.664302	NA
TTC7A	0.151859	0.0322038	0.116966	0.519033	NA
TTC7B	0.0945858	0.0078991	0.12594	0.85758	NA
TTC8	0.0730733	0.0123481	0.138488	0.744607	NA
TTC9	0.24306	0.0181161	0.0980085	0.726666	0.876775
TTC9B	0.163935	0.0287725	0.113809	0.566592	NA
TTC9C	0.107084	0.000410484	0.127666	0.992379	NA
TTF1	0.0380817	0.00681278	0.150509	0.806254	NA
TTF2	0.0418325	0.00529226	0.149031	0.855045	NA
TTI1	0.0645974	0.012651	0.14184	0.723603	NA
TTI2	0.0457092	0.00639411	0.147873	0.831981	NA
TTL	0.470776	0.214374	0.133747	0.0051534	0.0377194
TTLL1	0.0758234	0.0117339	0.137124	0.76142	NA
TTLL11	0.0316533	0.00550826	0.152534	0.8295	NA
TTLL12	0.174395	0.0269418	0.109986	0.595811	NA
TTLL3	0.0483799	0.00452543	0.145648	0.886989	NA
TTLL4	0.103132	0.0134023	0.128389	0.757514	NA
TTLL7	0.271217	-0.0289904	0.0943633	0.582058	0.790058
TTLL9	0.0141849	0.00162736	0.160977	0.915674	NA
TTN-AS1	0.0380412	0.00345147	0.15055	0.899596	NA
TTPA	0.012742	0.00100856	0.161501	0.945239	NA
TTPAL	0.0677549	0.0153879	0.137991	0.690913	NA
TTTY14	0.127657	0.0246248	0.124697	0.596147	NA
TTYH1	1.87736	-0.407067	0.0847839	2.21013e-08	5.8972e-07
TTYH2	0.223595	-0.00511484	0.0985811	0.92061	0.971404
TTYH3	0.253431	0.162246	0.14434	0.0230511	0.115932
TUB	0.0229907	0.0020471	0.154931	0.927922	NA
TUBA1A	21.2837	0.0804081	0.0435923	0.0340683	0.155541
TUBA1B	18.2916	0.271646	0.0433887	1.09309e-11	4.63888e-10
TUBA1C	0.367651	0.120039	0.113728	0.05703	0.221171
TUBA4A	1.75221	0.160688	0.081354	0.00564467	0.0402442
TUBA8	0.0259343	0.00307879	0.155751	0.88757	NA
TUBB	5.56713	0.276582	0.0500674	9.15113e-10	3.0892e-08
TUBB2A	12.5993	0.159378	0.0600394	0.000977331	0.00961366
TUBB2B	3.69862	0.0748096	0.0582374	0.10528	0.326399
TUBB3	1.47828	-0.13298	0.0802606	0.0185129	0.0989131
TUBB4A	0.913441	0.262925	0.111019	0.000485496	0.00535488
TUBB4B	4.46806	0.0913101	0.0491661	0.0277755	0.13337
TUBB6	0.462791	0.112628	0.104886	0.0655677	0.240469
TUBD1	0.0152875	0.0020422	0.159072	0.90832	NA
TUBE1	0.0336802	0.00349472	0.149868	0.900736	NA
TUBG1	0.287761	0.00442041	0.0903101	0.932076	0.973212
TUBG2	0.454162	0.000201359	0.0830361	0.996891	0.998235
TUBGCP2	0.459986	0.0774882	0.0927878	0.169268	0.424188
TUBGCP3	0.0825863	0.00671709	0.134121	0.866221	NA
TUBGCP4	0.0493837	0.00367463	0.144376	0.910827	NA
TUBGCP5	0.0976023	0.0151571	0.128268	0.72853	NA
TUBGCP6	0.194831	0.0404242	0.111539	0.438658	NA
TUFM	1.38511	0.184251	0.080501	0.00172204	0.0154669
TUFT1	0.0373064	0.00582886	0.150813	0.831212	NA
TUG1	0.166361	0.0319782	0.111885	0.530745	NA
TULP3	0.11816	0.0261585	0.127236	0.567848	NA
TULP4	0.0763051	0.0162373	0.136491	0.682639	NA
TUNAR	0.0197991	0.00168448	0.157995	0.929408	NA
TUSC1	0.109419	0.0227379	0.122679	0.627718	NA
TUSC2	0.573862	0.276038	0.12793	0.000714572	0.00740496
TUSC3	0.245813	-0.000751347	0.0983646	0.988316	0.993892
TUSC5	0.151425	0.0361036	0.124915	0.456279	NA
TVP23A	0.0494232	0.00783704	0.140864	0.826555	NA
TWF1	0.161539	-0.00657921	0.111692	0.892954	NA
TWIST1	0.0477446	0.012027	0.146387	0.709667	NA
TWIST2	0.0326769	0.00326221	0.152304	0.898483	NA
TWISTNB	0.047961	0.0114265	0.146242	0.723533	NA
TWNK	0.0239607	0.00174389	0.156999	0.931239	NA
TWSG1	0.196497	0.0504749	0.112268	0.345924	NA
TXLNA	0.365209	0.03117	0.0918174	0.555199	0.777
TXLNG	0.0409665	0.00521269	0.14904	0.85712	NA
TXLNGY	0.0298518	0.00849901	0.154716	0.721463	NA
TXN	2.79337	0.120173	0.0757243	0.0270606	0.130925
TXN2	0.654434	0.0764579	0.087114	0.167644	0.421569
TXNDC11	0.0998047	0.010602	0.12959	0.803272	NA
TXNDC12	0.205397	0.0636973	0.114379	0.250141	0.527336
TXNDC15	0.251617	0.0813512	0.106248	0.160338	0.413025
TXNDC16	0.0544548	0.00929332	0.144929	0.778056	NA
TXNDC17	0.363071	0.00572396	0.084999	0.912022	0.969641
TXNDC5	0.125097	0.039158	0.129294	0.412173	NA
TXNDC9	0.130622	0.0226488	0.119003	0.637475	NA
TXNIP	2.71447	0.78358	0.0877413	4.42384e-21	6.09133e-19
TXNL1	0.511255	0.0875597	0.0964842	0.129122	0.365777
TXNL4A	1.34403	0.0133838	0.062886	0.778391	0.906297
TXNL4B	0.0766126	0.0133966	0.136732	0.731984	NA
TXNP4	0.0149733	0.00144791	0.160447	0.927916	NA
TXNP6	0.0955603	0.0169856	0.12819	0.699095	NA
TXNRD1	2.7173	0.31483	0.0699051	1.53157e-07	3.59193e-06
TXNRD2	0.245785	0.0290079	0.0980592	0.580649	0.789919
TXNRD3NB	0.0183548	0.00234539	0.158088	0.901514	NA
TYK2	0.268639	0.0419566	0.102616	0.431819	0.697931
TYMP	0.0203261	0.00189074	0.157551	0.923002	NA
TYMS	0.0571057	0.0101177	0.146618	0.750052	NA
TYRO3	0.231414	-0.0325685	0.100376	0.536039	0.765328
TYROBP	2.44625	0.27334	0.0700024	2.42714e-06	4.62193e-05
TYSND1	0.141409	0.0193451	0.118246	0.686338	NA
TYW1	0.0573266	0.00587735	0.142455	0.864494	NA
TYW1B	0.014692	0.000864524	0.160918	0.95521	NA
TYW3	0.0686672	0.00477249	0.13761	0.899164	NA
TYW5	0.0243216	0.00129366	0.154865	0.954488	NA
U2AF2	0.217799	-0.0187081	0.104215	0.714256	0.869835
U2SURP	0.150362	0.0234601	0.117446	0.629439	NA
U52111.1	0.0093212	0.00086983	0.162692	0.947524	NA
U62317.3	0.0557313	0.00485285	0.144333	0.88283	NA
U91328.2	0.0307209	0.0025595	0.152289	0.920156	NA
U91328.3	0.00847125	0.000937011	0.163281	0.940246	NA
UACA	0.234191	0.115636	0.135688	0.0685319	0.248947
UAP1	0.116638	0.0105711	0.127158	0.808773	NA
UAP1L1	0.0758005	0.0022509	0.132509	0.955737	NA
UBA1	1.14135	-0.0126202	0.0658271	0.794853	0.91296
UBA2	0.23391	0.0350689	0.103038	0.505222	0.745553
UBA3	0.196505	0.0603473	0.113965	0.271633	NA
UBA5	0.108752	0.020235	0.126998	0.652288	NA
UBA52	4.09022	0.48847	0.0548395	4.51108e-21	6.09133e-19
UBA6	0.120109	0.00735172	0.122093	0.87182	NA
UBA6-AS1	0.0766462	0.0202004	0.135338	0.622819	NA
UBA7	0.371099	-0.0460643	0.0916815	0.392167	0.667117
UBAC1	0.26793	0.0387553	0.0963946	0.467509	0.722343
UBAC2	0.169304	0.0813589	0.128227	0.155963	NA
UBALD1	0.112864	0.0304503	0.130592	0.501951	NA
UBALD2	0.393623	0.338091	0.1515	0.000314158	0.00363608
UBAP1	0.217974	8.25149e-07	0.0985498	0.999987	0.999987
UBAP1L	0.0279053	0.00431294	0.154554	0.852918	NA
UBAP2	0.126283	0.00934183	0.119881	0.840763	NA
UBAP2L	0.235208	0.0119765	0.0955676	0.817051	0.925669
UBASH3B	0.166712	-0.0175057	0.11193	0.72342	NA
UBB	6.63172	0.160266	0.0469653	7.92779e-05	0.00107702
UBC	8.32645	0.197757	0.0390611	2.1412e-08	5.74771e-07
UBD	0.0113284	0.000795651	0.162584	0.952455	NA
UBE2A	0.316359	0.0290747	0.0902588	0.581094	0.789919
UBE2B	0.378955	-0.0358684	0.0862355	0.497367	0.740469
UBE2C	0.0216807	0.00385408	0.15595	0.858609	NA
UBE2D1	0.120744	0.00318012	0.122782	0.94383	NA
UBE2D2	0.432845	-0.045274	0.0872999	0.397144	0.67036
UBE2D3	0.809275	0.0575128	0.07557	0.269335	0.551287
UBE2D3P1	0.0139303	0.00193073	0.160047	0.90704	NA
UBE2D4	0.145803	0.0170668	0.111874	0.729966	NA
UBE2E1	0.334473	0.0230183	0.0914441	0.660397	0.835016
UBE2E2	0.248112	0.0418071	0.100784	0.434256	0.698901
UBE2E3	0.350765	0.108283	0.10642	0.0755834	0.264887
UBE2F-SCLY	0.0258668	0.00560265	0.15435	0.812886	NA
UBE2G1	0.19313	0.0117254	0.103444	0.817586	NA
UBE2G2	0.24004	0.0626467	0.109605	0.259283	0.539119
UBE2H	0.262967	0.0460434	0.098921	0.393363	0.667997
UBE2I	0.54733	0.137072	0.104514	0.0303853	0.142523
UBE2J1	0.215547	0.0324037	0.107406	0.531801	0.762944
UBE2J2	0.331581	0.0465918	0.0924591	0.387439	0.663245
UBE2K	0.323579	0.0291732	0.0880036	0.579343	0.789358
UBE2L3	0.626304	0.101708	0.0899083	0.0773603	0.26931
UBE2L6	0.424689	-0.0988897	0.10017	0.0948608	0.307611
UBE2M	1.2533	0.0807008	0.071389	0.117737	0.344372
UBE2N	0.401466	0.0489059	0.0889012	0.363694	0.645026
UBE2O	0.163342	0.0371653	0.117804	0.461892	NA
UBE2Q1	0.284192	0.0492821	0.0963792	0.363631	0.645026
UBE2Q2	0.127552	0.0276889	0.122733	0.56097	NA
UBE2Q2L	0.0137429	0.00151528	0.160033	0.926909	NA
UBE2Q2P2	0.0166934	0.00154046	0.159447	0.928791	NA
UBE2QL1	0.0594565	0.00671328	0.140257	0.852352	NA
UBE2R2	0.32796	0.073074	0.100887	0.197858	0.458956
UBE2S	0.853772	-0.0356064	0.0748904	0.486923	0.734257
UBE2T	0.047508	0.00735605	0.14397	0.825961	NA
UBE2V2	0.401119	0.0461517	0.0905379	0.390759	0.666312
UBE2Z	0.378192	0.100959	0.102013	0.0905386	0.300445
UBE3A	0.215018	0.0346107	0.104287	0.509401	0.748399
UBE3B	0.145812	0.025375	0.116543	0.605348	NA
UBE3C	0.235279	0.047897	0.102092	0.375434	0.652217
UBE3D	0.0171297	0.00181884	0.15854	0.921103	NA
UBE4A	0.228062	0.0928452	0.119896	0.120433	0.348474
UBE4B	0.18662	0.0499747	0.115918	0.345575	NA
UBFD1	0.166392	0.0227327	0.112145	0.648681	NA
UBIAD1	0.0649634	0.0163528	0.141097	0.658254	NA
UBL3	0.355118	0.0754519	0.0996496	0.184898	0.445835
UBL4A	0.242337	0.0216283	0.0969012	0.678068	0.845877
UBL5	2.29742	-0.00410077	0.054682	0.925919	0.972412
UBL5P2	0.39862	0.144727	0.118584	0.0294569	0.138905
UBL7	0.411958	-0.0303928	0.0854438	0.56288	0.781195
UBLCP1	0.116179	0.0248971	0.123197	0.596541	NA
UBN1	0.0823248	0.0121633	0.134868	0.761085	NA
UBN2	0.0241625	0.00329138	0.153337	0.893055	NA
UBOX5	0.0991245	0.030026	0.133779	0.494511	NA
UBP1	0.131024	0.0417036	0.127077	0.394601	NA
UBQLN1	0.542997	0.0283038	0.0817464	0.586951	0.794246
UBQLN2	0.205709	0.0205194	0.1062	0.686835	0.85323
UBQLN4	0.14281	0.0213399	0.116382	0.661057	NA
UBR1	0.078667	0.0152324	0.132897	0.713423	NA
UBR2	0.168487	0.0519376	0.120778	0.322783	NA
UBR3	0.208707	0.0301227	0.10383	0.56293	0.781195
UBR4	0.0282641	0.00431975	0.152088	0.867505	NA
UBR5	0.139906	0.0266869	0.119074	0.5828	NA
UBR5-AS1	0.0157727	0.00159231	0.159028	0.928531	NA
UBR7	0.0887622	0.00886835	0.131355	0.830897	NA
UBTD1	0.19997	0.0234845	0.105488	0.646799	NA
UBTD2	0.0780136	0.0113649	0.137039	0.768718	NA
UBTF	0.345507	-0.0252468	0.0882467	0.630285	0.818451
UBXN1	0.598103	0.133359	0.0996455	0.0314202	0.146147
UBXN11	0.0986618	0.0245993	0.129051	0.582939	NA
UBXN2A	0.108488	0.0288837	0.12733	0.532406	NA
UBXN2B	0.0884487	0.0144949	0.133474	0.724147	NA
UBXN4	0.200134	0.0244503	0.10413	0.635178	NA
UBXN6	1.12345	-0.0649035	0.071388	0.204404	0.46848
UBXN7	0.0844374	0.0267375	0.13856	0.513193	NA
UBXN8	0.0583791	0.00581656	0.140127	0.871933	NA
UCHL1	14.4366	0.0661901	0.0569217	0.145425	0.392596
UCHL5	0.102322	0.0110642	0.126204	0.802085	NA
UCK1	0.197393	0.0208374	0.104804	0.68374	NA
UCK2	0.244142	0.0396298	0.10264	0.455718	0.713836
UCKL1	0.200599	0.0402411	0.109943	0.442581	NA
UCN	0.596483	-0.100001	0.115059	0.0995194	0.315809
UCP2	0.439605	0.203251	0.139128	0.00771222	0.0505378
UEVLD	0.0627302	0.00790971	0.136834	0.836738	NA
UFC1	0.620446	0.0673004	0.0833042	0.214135	0.480941
UFD1	0.155127	0.0401309	0.120779	0.425249	NA
UFL1	0.0879151	0.00988101	0.131895	0.811102	NA
UFM1	0.242214	0.00593391	0.0951559	0.908545	0.968859
UFSP1	0.0334256	0.00456879	0.15443	0.845413	NA
UFSP2	0.0930446	0.0140049	0.131702	0.738242	NA
UGCG	0.13812	0.0299464	0.12044	0.538448	NA
UGDH	0.106691	0.0271158	0.130262	0.544904	NA
UGDH-AS1	0.0588148	0.00760489	0.143762	0.821159	NA
UGGT1	0.117042	0.0303801	0.128505	0.510141	NA
UGGT2	0.0606237	0.0111992	0.143187	0.746041	NA
UGP2	0.263015	0.126059	0.123391	0.0514563	0.207765
UGT8	0.140718	-0.00608732	0.118962	0.896196	NA
UHMK1	0.453193	0.00493755	0.0835812	0.923948	0.971704
UHRF1BP1	0.0508179	0.00822347	0.143637	0.807843	NA
UHRF1BP1L	0.0839352	0.0146651	0.135395	0.714345	NA
UHRF2	0.0833418	0.0360347	0.137361	0.412422	NA
UIMC1	0.0513159	0.0064367	0.144978	0.843309	NA
ULBP2	0.0134989	0.00104894	0.162493	0.937931	NA
ULK1	0.196836	0.116417	0.14199	0.0666247	NA
ULK2	0.133016	0.0108516	0.116765	0.81978	NA
ULK3	0.298613	0.0108866	0.0905306	0.834063	0.932878
ULK4	0.0220297	0.00267307	0.158884	0.882108	NA
UMPS	0.0631828	0.00783353	0.141444	0.824682	NA
UNC119B	0.0774144	0.0164014	0.135037	0.685778	NA
UNC13A	0.119956	0.0198502	0.12264	0.669532	NA
UNC13B	0.123104	0.00513068	0.119988	0.911683	NA
UNC13D	0.0934851	0.0170375	0.129424	0.694655	NA
UNC45A	0.392821	-0.0347758	0.0881177	0.511112	0.749328
UNC50	0.221985	0.0198091	0.101422	0.700813	0.861599
UNC5A	0.0261406	0.00250448	0.156975	0.901792	NA
UNC5B	0.0732397	0.0146025	0.133566	0.721975	NA
UNC5B-AS1	0.0141957	0.000787668	0.161431	0.957437	NA
UNC5C	0.0128421	0.00150913	0.161028	0.921413	NA
UNC79	0.0264499	0.00155416	0.153988	0.947621	NA
UNC80	0.0145624	0.00121932	0.160939	0.936836	NA
UNC93B1	0.540087	-0.000433084	0.0812399	0.993294	0.996424
UNG	0.0551488	0.0057862	0.142494	0.866434	NA
UNK	0.133746	0.0332523	0.123965	0.490314	NA
UNKL	0.174464	0.0385343	0.112572	0.456619	NA
UPF1	0.327092	0.0910109	0.105676	0.123047	0.353276
UPF2	0.105862	0.0337621	0.132095	0.458218	NA
UPF3A	0.169746	0.00710844	0.105975	0.887432	NA
UPF3B	0.0584631	0.00542458	0.145135	0.866781	NA
UPK1A	0.0166353	0.00176942	0.159004	0.920794	NA
UPK1A-AS1	0.0341083	0.00320624	0.151836	0.902039	NA
UPK3A	0.0132084	0.00208422	0.160565	0.895806	NA
UPP1	0.222518	0.0383932	0.0994814	0.470547	0.725271
UPRT	0.0452062	0.00828962	0.149358	0.775637	NA
UQCC1	0.217782	0.0377375	0.100033	0.477418	0.728552
UQCC2	0.597738	0.00551089	0.0775026	0.914135	0.969905
UQCC3	0.531379	-0.00617792	0.0800174	0.904382	0.967882
UQCR10	3.05659	0.00194117	0.0495941	0.962648	0.982227
UQCR11	0.554843	0.466246	0.132963	3.01204e-06	5.56916e-05
UQCRB	1.77194	0.158006	0.0729524	0.00376524	0.0295386
UQCRC1	1.1828	0.110314	0.0777078	0.0436531	0.184903
UQCRC2	0.672302	0.101487	0.0906241	0.0787318	0.272383
UQCRFS1	1.02256	0.0733111	0.0772558	0.167304	0.421393
UQCRH	1.29993	0.0334371	0.0672187	0.496589	0.740469
UQCRHL	0.0794544	0.0192582	0.138098	0.62485	NA
UQCRQ	3.34241	0.0806944	0.0486802	0.0497384	0.203334
URB1	0.133884	0.0253771	0.122501	0.591891	NA
URB1-AS1	0.0749824	0.00751873	0.135875	0.84683	NA
URB2	0.0132994	0.0013834	0.161001	0.928052	NA
URI1	0.17271	0.00105541	0.107226	0.983111	NA
URM1	0.370825	0.0359885	0.0894208	0.497587	0.740469
UROD	0.57793	0.134186	0.10124	0.0314999	0.146228
UROS	0.41353	0.0141892	0.0828369	0.784158	0.908597
USB1	0.16781	0.0319326	0.111561	0.531784	NA
USE1	0.288062	0.0112047	0.0906499	0.829306	0.930712
USF1	0.01381	0.00116432	0.161965	0.934296	NA
USF2	0.789574	-0.105408	0.0865444	0.0644945	0.238996
USF3	0.0460269	0.00293078	0.147167	0.923321	NA
USMG5	1.09398	-0.0786716	0.0751074	0.135425	0.376688
USMG5P1	0.0342064	0.00651058	0.152186	0.802879	NA
USO1	0.210261	0.0751779	0.120609	0.185892	0.44701
USP1	0.0898379	0.0148802	0.130821	0.725965	NA
USP10	0.106301	0.0131868	0.127249	0.76385	NA
USP11	0.433764	0.0578917	0.0881975	0.286938	0.570547
USP12	0.2851	0.0786389	0.106526	0.172408	0.428712
USP13	0.0347388	0.00569321	0.149245	0.843392	NA
USP14	0.330748	0.106126	0.111565	0.0831214	0.284041
USP15	0.141483	0.0158929	0.119084	0.736782	NA
USP16	0.108974	0.0236108	0.127291	0.602455	NA
USP18	0.0513982	0.00454143	0.144812	0.888945	NA
USP19	0.267578	0.0796395	0.109352	0.168475	0.422943
USP2	0.0327497	0.00660255	0.151823	0.802964	NA
USP20	0.282481	0.00499558	0.0899215	0.923282	0.971704
USP21	0.0405874	0.00521606	0.14626	0.868043	NA
USP22	0.727397	0.20855	0.110067	0.00312238	0.025297
USP24	0.157525	0.019962	0.112398	0.687154	NA
USP25	0.202645	0.0609147	0.113764	0.268079	NA
USP27X	0.0102813	0.0014731	0.161147	0.922532	NA
USP28	0.0298416	0.00362426	0.152389	0.88704	NA
USP3	0.0789558	0.0164006	0.139665	0.665033	NA
USP30	0.0459722	0.0112892	0.145849	0.729019	NA
USP30-AS1	0.0116393	0.000952173	0.163107	0.940299	NA
USP31	0.0649998	0.0125801	0.141772	0.725344	NA
USP32	0.0471495	0.00461275	0.146056	0.883624	NA
USP33	0.212853	0.0943855	0.122901	0.115712	0.341452
USP34	0.25059	0.0805554	0.114011	0.16467	0.417389
USP35	0.114553	0.025546	0.123111	0.588034	NA
USP36	0.108927	0.0281994	0.132278	0.523277	NA
USP37	0.0415143	0.00523879	0.149032	0.856462	NA
USP38	0.043205	0.00734566	0.150071	0.795016	NA
USP39	0.126175	0.0412695	0.126408	0.400477	NA
USP3-AS1	0.0104543	0.00126934	0.162133	0.927373	NA
USP4	0.10542	0.0181194	0.127123	0.684228	NA
USP40	0.106499	0.0234857	0.129841	0.595747	NA
USP42	0.0312249	0.00431429	0.152406	0.865984	NA
USP44	0.0152486	0.00197626	0.16047	0.901824	NA
USP45	0.0497157	0.00588603	0.145335	0.855051	NA
USP46	0.109444	0.0406069	0.132486	0.38794	NA
USP46-AS1	0.0157477	0.00236427	0.160005	0.886931	NA
USP47	0.177327	0.0314196	0.110709	0.53916	NA
USP48	0.151762	0.00144149	0.112856	0.976275	NA
USP49	0.0175061	0.00149381	0.160349	0.926208	NA
USP5	0.796721	0.19427	0.102554	0.00387044	0.0300989
USP51	0.0130566	0.00139234	0.161012	0.927526	NA
USP53	0.320997	0.723107	0.185044	2.69044e-07	6.14801e-06
USP54	0.11514	0.0451964	0.133053	0.34648	NA
USP6	0.0260788	0.00450598	0.155888	0.83619	NA
USP6NL	0.0739152	0.0152331	0.137079	0.697621	NA
USP7	0.307259	0.17249	0.138399	0.0170837	0.0927223
USP8	0.15453	0.0381736	0.117387	0.45212	NA
USP9X	0.40418	0.0362555	0.0862318	0.492897	0.737773
USP9Y	0.0388878	0.0132112	0.152629	0.626801	NA
USPL1	0.0597147	0.00813252	0.142679	0.813707	NA
UST	0.146985	-0.0144291	0.1128	0.768448	NA
UTF1	0.0120053	0.00081142	0.162553	0.951656	NA
UTP11	0.156095	0.0238679	0.114897	0.628664	NA
UTP14A	0.0514061	0.00899107	0.146929	0.774019	NA
UTP14C	0.0616904	0.00903934	0.140493	0.802588	NA
UTP15	0.0472706	0.00900666	0.144625	0.785956	NA
UTP18	0.127076	0.0339731	0.125873	0.476764	NA
UTP20	0.0536939	0.00486079	0.14555	0.879082	NA
UTP23	0.0670901	0.0203624	0.139318	0.600892	NA
UTP3	0.0781833	0.011901	0.133748	0.769335	NA
UTP4	0.0726542	0.00944244	0.135716	0.809656	NA
UTP6	0.129222	0.0270668	0.121943	0.571035	NA
UTRN	0.305547	0.0630325	0.0973907	0.256543	0.536441
UTS2B	0.0212029	0.00377899	0.156814	0.85462	NA
UTY	0.0241115	0.00431126	0.158088	0.822353	NA
UVRAG	0.0794164	0.0101308	0.135295	0.797679	NA
UVSSA	0.0626726	0.0101618	0.143743	0.76508	NA
UXS1	0.177966	0.0556916	0.121137	0.294984	NA
UXT	0.200499	0.0519599	0.110248	0.335802	NA
VAC14	0.199307	0.0470996	0.108594	0.378488	NA
VAMP1	1.03055	-0.0983029	0.0913677	0.0882446	0.295652
VAMP3	0.548479	0.160385	0.108319	0.015267	0.0860266
VAMP4	0.142102	0.0404852	0.120589	0.422178	NA
VAMP5	0.753441	-0.093919	0.0925838	0.102902	0.321574
VAMP8	0.661994	0.172888	0.109914	0.0104813	0.0640665
VANGL1	0.0264139	0.0021855	0.152795	0.930282	NA
VANGL2	0.0206768	0.00162288	0.157096	0.935612	NA
VAPA	0.715093	-0.013911	0.0753027	0.784391	0.908597
VAPB	0.286282	0.0158008	0.0918473	0.7616	0.900065
VARS	0.30313	0.0764342	0.100926	0.1807	0.43952
VARS2	0.121944	9.17752e-05	0.120559	0.998407	NA
VASH1	0.23873	0.0744101	0.11129	0.192738	0.452724
VASH1-AS1	0.0694775	0.00503788	0.139478	0.890114	NA
VASH2	0.0113113	0.00129806	0.161583	0.92916	NA
VASN	0.117938	0.0170236	0.120993	0.71578	NA
VASP	0.322197	-0.00259513	0.0877817	0.96009	0.981383
VAT1	2.60818	0.053125	0.0585845	0.249391	0.526925
VAT1L	1.51636	0.0186027	0.0722239	0.711472	0.86763
VAV1	0.115941	0.0291444	0.126513	0.531738	NA
VAV2	0.145089	0.0375307	0.122718	0.44704	NA
VAV3	0.0132622	0.00207781	0.159157	0.906199	NA
VAX2	0.0362612	0.00102903	0.150098	0.970339	NA
VBP1	0.26726	0.00887913	0.0948232	0.863736	0.948683
VCAM1	0.0634648	0.00910178	0.140893	0.799819	NA
VCAN	0.0653445	0.00268484	0.13725	0.943366	NA
VCL	0.474601	0.190932	0.119679	0.00748467	0.0493368
VCP	1.0386	0.225007	0.0935418	0.000689528	0.0072295
VCPIP1	0.0850164	0.0236084	0.13574	0.570138	NA
VCPKMT	0.0522117	0.00841295	0.146019	0.792468	NA
VDAC1	0.763279	0.0808188	0.087274	0.1469	0.393617
VDAC2	0.991606	0.0161222	0.0713811	0.747464	0.891492
VDAC3	0.848878	0.0879671	0.0836979	0.112106	0.337529
VEGFA	0.113391	0.0305493	0.127449	0.511579	NA
VEGFB	0.901973	0.0364734	0.0730583	0.473029	0.725885
VEGFC	0.0350823	0.00380057	0.151474	0.885816	NA
VENTX	0.0705159	0.0153427	0.140294	0.680683	NA
VEZF1	0.122785	0.00876242	0.121232	0.84883	NA
VEZT	0.211891	0.0514053	0.111752	0.338882	0.622962
VGF	0.845447	0.18987	0.117445	0.00732211	0.0485526
VGLL3	0.143559	0.0401057	0.126074	0.412459	NA
VGLL4	0.410722	0.0408886	0.0863929	0.441573	0.703066
VHL	0.0119218	0.00109366	0.161543	0.940434	NA
VILL	0.0662757	0.00487047	0.141018	0.890552	NA
VIM	17.3225	0.0377602	0.0366943	0.252289	0.529426
VIM-AS1	0.0113395	0.00113831	0.161575	0.937856	NA
VIPAS39	0.0892515	0.0233503	0.132629	0.587221	NA
VIPR1	0.0349532	0.00370472	0.15066	0.89193	NA
VIRMA	0.095371	0.00616473	0.129228	0.884398	NA
VIT	0.450213	0.381634	0.164397	0.000171267	0.00210239
VKORC1L1	0.184419	0.0564723	0.114358	0.297829	NA
VLDLR	0.0732927	0.00857012	0.136869	0.823517	NA
VMA21	0.277315	0.080646	0.108624	0.163982	0.417004
VMO1	0.0831536	0.00449407	0.135098	0.90867	NA
VMP1	0.424707	0.610983	0.142627	8.81253e-08	2.14583e-06
VNN2	0.0503142	0.0138871	0.148772	0.651849	NA
VOPP1	0.508543	0.0890412	0.0931548	0.120328	0.348474
VPREB3	0.0447375	0.00283184	0.149163	0.921237	NA
VPS11	0.217174	0.0636151	0.113395	0.251275	0.528651
VPS13A	0.0582543	0.0119462	0.142191	0.735845	NA
VPS13B	0.0955261	0.0150728	0.13228	0.718175	NA
VPS13C	0.214321	0.00491161	0.0990601	0.923667	0.971704
VPS13D	0.187812	0.00834225	0.104142	0.869032	NA
VPS16	0.0113628	0.00114827	0.161574	0.937318	NA
VPS18	0.14398	0.0272891	0.120992	0.570526	NA
VPS25	0.427198	0.100112	0.100647	0.0918217	0.301738
VPS26A	0.241877	0.0535407	0.103024	0.32709	0.610117
VPS26B	0.260324	0.0660332	0.101793	0.238617	0.513165
VPS28	1.91324	0.00387932	0.0562385	0.93105	0.973212
VPS29	0.509686	0.000844385	0.0810108	0.98692	0.992712
VPS33B	0.129414	0.00763002	0.122671	0.866401	NA
VPS35	0.553939	0.104389	0.102983	0.0824327	0.282671
VPS36	0.182379	0.0284016	0.111449	0.575092	NA
VPS37A	0.11466	0.0197544	0.124341	0.666761	NA
VPS37B	0.16526	0.0087865	0.110787	0.858277	NA
VPS37C	0.111605	0.0297622	0.130219	0.511653	NA
VPS37D	0.0336617	0.00266326	0.150215	0.923204	NA
VPS39	0.322913	0.103601	0.10702	0.0869106	0.292582
VPS41	0.219889	0.0653804	0.113948	0.24034	0.51513
VPS45	0.169522	-0.00897007	0.109087	0.856542	NA
VPS4A	0.639401	0.0901342	0.0883675	0.110762	0.335374
VPS4B	0.22452	-0.00521611	0.098578	0.919047	0.971063
VPS50	0.111247	0.0171611	0.125903	0.702475	NA
VPS51	0.800682	0.135237	0.0941498	0.0260939	0.127354
VPS52	0.159501	0.0203286	0.11213	0.682314	NA
VPS53	0.198574	0.0412045	0.111868	0.430386	NA
VPS54	0.0702426	0.00769879	0.13897	0.835261	NA
VPS72	0.20482	0.0587918	0.112394	0.283276	0.56579
VPS8	0.231169	0.00456043	0.0950333	0.929636	0.973212
VPS9D1	0.21314	0.0268803	0.10401	0.603501	0.803706
VRK1	0.0326375	0.00319725	0.151475	0.903659	NA
VRK2	0.0431136	0.00675349	0.149578	0.813625	NA
VRK3	0.141284	0.0175885	0.116601	0.715289	NA
VSIG10	0.0711898	0.0147769	0.140959	0.687592	NA
VSIG10L	0.0486513	0.00564432	0.145738	0.859422	NA
VSIG4	1.0009	0.407745	0.105225	1.15795e-06	2.41114e-05
VSIR	1.07347	0.0687489	0.075911	0.190863	0.45023
VSNL1	0.314532	-0.014283	0.103545	0.779179	0.906297
VSTM2A	0.0139123	0.00140328	0.159549	0.934609	NA
VSTM2B	0.0935426	0.023029	0.132495	0.592361	NA
VSTM2L	0.202325	0.039129	0.108196	0.456101	NA
VSTM4	0.0760336	0.00679663	0.139157	0.853526	NA
VSTM5	0.0239962	0.00424509	0.151393	0.873157	NA
VTA1	0.152638	0.0129228	0.114333	0.789854	NA
VTI1A	0.0614373	0.00587313	0.142345	0.864901	NA
VTI1B	0.324113	0.0551244	0.0924872	0.312416	0.595312
VWA1	2.09644	-0.0369121	0.0613563	0.433719	0.698901
VWA5A	0.204289	0.042896	0.107924	0.418369	0.687662
VWA5B2	0.025982	0.00351156	0.154949	0.877232	NA
VWA8	0.0781076	0.0161018	0.138892	0.674123	NA
VWC2	0.0376177	0.00452678	0.151062	0.866603	NA
VWCE	0.0193846	0.00206346	0.158031	0.913508	NA
VWF	0.667352	0.129411	0.124408	0.0473387	0.196407
WAC	0.298936	0.100465	0.112536	0.0975071	0.312159
WAC-AS1	0.0370131	0.0087008	0.14962	0.763502	NA
WAPL	0.100689	0.0329308	0.136634	0.448363	NA
WARS	0.830134	-0.0417808	0.0755623	0.417564	0.687608
WARS2	0.0410004	0.00987775	0.147297	0.751212	NA
WAS	0.114911	0.0224566	0.126659	0.620756	NA
WASF1	0.124295	0.00735218	0.121514	0.872426	NA
WASF2	0.658567	0.27838	0.121909	0.000510226	0.00557247
WASF3	0.105352	0.0174282	0.126689	0.696224	NA
WASH2P	0.17437	0.0290121	0.111356	0.56759	NA
WASH3P	0.225872	0.0457747	0.107186	0.391747	0.667117
WASH7P	0.0557002	0.0124446	0.143873	0.716736	NA
WASHC1	0.16837	0.0206402	0.114408	0.674399	NA
WASHC2A	0.102457	0.00699834	0.126665	0.8726	NA
WASHC2C	0.08959	0.0291516	0.135801	0.496241	NA
WASHC3	0.341744	-0.0702995	0.0981669	0.211771	0.478282
WASHC4	0.189668	-0.00376124	0.103798	0.940685	NA
WASHC5	0.236394	0.0276862	0.101535	0.595243	0.798621
WASL	0.259899	0.0584043	0.102123	0.289994	0.573553
WBP1	0.0142803	0.00120603	0.161441	0.934917	NA
WBP11	0.220436	0.113405	0.129484	0.0723424	0.257099
WBP1L	0.227469	0.127025	0.135624	0.052265	0.209625
WBP2	1.5294	0.178027	0.07659	0.00173986	0.0155367
WBP2NL	0.0189279	0.00272009	0.158096	0.886044	NA
WBP4	0.0929256	0.00914345	0.129147	0.830219	NA
WDCP	0.0148047	0.00214809	0.159102	0.903443	NA
WDFY1	0.106073	0.019513	0.12831	0.659268	NA
WDFY2	0.131408	0.0145893	0.120764	0.754169	NA
WDFY3	0.149778	0.00266136	0.109946	0.956902	NA
WDFY3-AS2	0.0372745	0.00466841	0.150684	0.864397	NA
WDFY4	0.0628005	0.00620766	0.141254	0.86054	NA
WDPCP	0.0374357	0.0036008	0.151382	0.892087	NA
WDR1	0.833963	0.103213	0.0863965	0.0694681	0.251015
WDR11	0.134194	0.0546942	0.128797	0.287966	NA
WDR12	0.0593499	0.00558267	0.140848	0.875273	NA
WDR13	0.607435	0.0692084	0.086769	0.207416	0.473003
WDR17	0.0404327	0.00557544	0.147909	0.852624	NA
WDR18	0.227131	0.00299738	0.0976774	0.953491	0.978976
WDR19	0.0798143	0.0202464	0.136425	0.617204	NA
WDR20	0.0646407	0.00713742	0.137854	0.849773	NA
WDR24	0.121325	0.00199891	0.121165	0.965146	NA
WDR25	0.103075	0.0413675	0.137711	0.361466	NA
WDR26	0.233077	-0.0506969	0.103448	0.350436	0.632906
WDR27	0.0578804	0.0105859	0.143456	0.757505	NA
WDR3	0.0538631	0.00558887	0.142506	0.870853	NA
WDR31	0.0108616	0.000856942	0.162611	0.948685	NA
WDR33	0.228335	0.0404724	0.106331	0.444097	0.70442
WDR34	0.182297	0.0577788	0.117809	0.285063	NA
WDR35	0.0570134	0.0115548	0.144479	0.731608	NA
WDR36	0.0790548	0.0164945	0.13894	0.667024	NA
WDR37	0.110539	0.00664075	0.123406	0.882706	NA
WDR4	0.0574425	0.00820077	0.143114	0.810495	NA
WDR41	0.158416	0.080377	0.136849	0.151759	NA
WDR43	0.0737526	0.0220499	0.138974	0.576784	NA
WDR44	0.072968	0.0129918	0.134382	0.747649	NA
WDR45	0.468354	0.0786701	0.0925313	0.16328	0.417004
WDR45B	0.187663	0.0453131	0.113929	0.388462	NA
WDR46	0.222036	0.00288984	0.102815	0.954549	0.979149
WDR47	0.205529	0.0253536	0.105352	0.622051	0.813445
WDR48	0.143779	0.0168723	0.113519	0.730663	NA
WDR5	0.130423	0.0260179	0.122635	0.583003	NA
WDR53	0.0176527	0.00324265	0.157744	0.867663	NA
WDR54	0.118825	0.0162213	0.120288	0.729513	NA
WDR55	0.116784	0.0291814	0.126149	0.5324	NA
WDR59	0.114122	0.0178544	0.122225	0.700476	NA
WDR5B	0.0186822	0.0021928	0.158508	0.905306	NA
WDR6	0.398735	0.034409	0.0890849	0.515802	0.751882
WDR60	0.0762536	0.0109855	0.134813	0.783008	NA
WDR61	0.322361	0.0603963	0.096337	0.274364	0.555207
WDR62	0.0329827	0.00449631	0.154853	0.844715	NA
WDR63	0.0170941	0.0017866	0.159447	0.917537	NA
WDR7	0.0211745	0.00162025	0.159288	0.925969	NA
WDR70	0.0870992	0.0115626	0.133977	0.774827	NA
WDR73	0.070787	0.00634343	0.137643	0.866552	NA
WDR74	0.210779	0.0806311	0.123902	0.161333	0.41435
WDR75	0.083653	0.0112901	0.135108	0.776444	NA
WDR76	0.0151288	0.00164961	0.159979	0.920812	NA
WDR78	0.0231744	0.0027284	0.15497	0.904056	NA
WDR81	0.233241	0.0549222	0.107908	0.314262	0.59691
WDR82	0.286456	0.184369	0.137204	0.0123718	0.0733094
WDR83	0.123286	0.0155438	0.125759	0.728553	NA
WDR86	0.166287	0.00343548	0.112364	0.943683	NA
WDR86-AS1	0.022568	0.00137388	0.156599	0.946991	NA
WDR89	0.0264329	0.00249128	0.153629	0.917678	NA
WDR90	0.0786957	0.0221277	0.138939	0.57581	NA
WDR91	0.109359	0.0299392	0.127192	0.519804	NA
WDR92	0.0407413	0.00488997	0.148603	0.867541	NA
WDR97	0.00923338	0.000884708	0.162697	0.946606	NA
WDSUB1	0.0430096	0.00569878	0.148648	0.846122	NA
WDTC1	0.151197	0.032188	0.11725	0.518641	NA
WDYHV1	0.100602	0.0184439	0.127941	0.676842	NA
WEE1	0.0420604	0.00502063	0.150195	0.856923	NA
WFDC1	0.175746	0.0332368	0.112618	0.514864	NA
WFDC2	0.0703015	0.0083867	0.137856	0.824416	NA
WFIKKN1	0.0235429	0.00159696	0.157433	0.93534	NA
WFS1	0.738514	-0.0508573	0.0807067	0.336195	0.618788
WHAMM	0.0610582	0.00953493	0.1425	0.784231	NA
WHAMMP2	0.00871648	0.000862361	0.162726	0.947808	NA
WHAMMP3	0.0123203	0.00106505	0.161524	0.942078	NA
WHRN	0.0332254	0.00245156	0.15182	0.924915	NA
WIPF1	0.469687	0.0877779	0.0954245	0.127319	0.363674
WIPF2	0.0732185	0.0142275	0.13651	0.717822	NA
WIPF3	0.137425	0.0138495	0.115443	0.774032	NA
WIPI1	0.162008	0.132673	0.158681	0.0446675	NA
WIPI2	0.401165	0.1105	0.1054	0.0702039	0.252485
WISP2	0.0977224	0.0230396	0.133187	0.589427	NA
WIZ	0.176863	0.0321269	0.110728	0.530724	NA
WLS	0.383316	0.0478094	0.0882509	0.37341	0.651629
WNK1	0.335484	0.109269	0.10993	0.0753612	0.264834
WNK2	0.0639619	0.00832087	0.139148	0.821917	NA
WNT11	0.0348005	0.00503319	0.149978	0.857622	NA
WNT2B	0.0142846	0.00231968	0.159594	0.89225	NA
WNT3	0.0254459	0.00247836	0.155721	0.909317	NA
WNT5A	0.0284247	0.00287441	0.154841	0.899642	NA
WNT5B	0.131917	0.0562539	0.137503	0.257253	NA
WNT6	0.299072	-0.0495452	0.103649	0.360239	0.641064
WNT7A	0.00920442	0.00094427	0.163785	0.936676	NA
WNT7B	0.0111553	0.00112872	0.161086	0.940804	NA
WNT9A	0.0288027	0.0022972	0.155197	0.918117	NA
WRAP53	0.0431649	0.00449575	0.149313	0.87521	NA
WRAP73	0.139225	-0.000627097	0.115309	0.989521	NA
WRB	0.327568	0.0346495	0.0938884	0.513742	0.751061
WRN	0.0233415	0.00161352	0.157876	0.932864	NA
WRNIP1	0.166175	0.00054732	0.109384	0.991154	NA
WSB1	0.567622	0.0665832	0.0881263	0.225498	0.495473
WSB2	0.637561	-0.0204925	0.0816339	0.69265	0.855933
WSCD1	0.0140969	0.00112419	0.161445	0.939285	NA
WSCD2	0.0464734	0.00707017	0.149544	0.80557	NA
WTAP	0.277043	0.0711212	0.109107	0.209758	0.475628
WTIP	0.187186	0.0469647	0.116796	0.369563	NA
WWC1	0.0122979	0.00181333	0.159641	0.915157	NA
WWC2	0.0468394	0.00875991	0.146202	0.78347	NA
WWC3	0.0904734	0.010318	0.129426	0.808669	NA
WWOX	0.0946485	0.0182194	0.128612	0.67835	NA
WWP1	0.180623	-0.0164373	0.10921	0.742395	NA
WWP2	0.20798	0.0562765	0.110743	0.302308	0.586453
WWTR1	0.268844	0.0561674	0.103494	0.306476	0.590263
XAB2	0.0370799	0.00476402	0.152302	0.853067	NA
XAF1	0.155699	-0.0775032	0.134289	0.164686	NA
XBP1	0.210453	0.0586278	0.113238	0.28375	0.565942
XIAP	0.101365	0.0308384	0.129175	0.502353	NA
XIST	0.244076	-1.03787	0.209946	5.33193e-10	1.87079e-08
XKR4	0.0476412	0.00477698	0.149668	0.866058	NA
XKR6	0.0260816	0.00298044	0.154488	0.897766	NA
XKR8	0.0603674	0.0129158	0.140343	0.725734	NA
XPA	0.0605586	0.0066635	0.13978	0.854702	NA
XPC	0.145891	0.0324636	0.117969	0.51392	NA
XPNPEP1	0.116774	0.0345933	0.127359	0.465403	NA
XPNPEP3	0.0873486	0.0161052	0.133319	0.697199	NA
XPO1	0.313622	0.0191701	0.0925274	0.713418	0.869289
XPO4	0.0599592	0.00392206	0.141462	0.910827	NA
XPO5	0.122044	0.0243886	0.124613	0.599618	NA
XPO6	0.351855	0.00367322	0.0861889	0.943505	0.975781
XPO7	0.118872	0.00575816	0.121932	0.899411	NA
XPOT	0.280576	0.0603691	0.101096	0.275897	0.557044
XPR1	0.0636241	0.00965575	0.140119	0.791281	NA
XRCC1	0.0511891	0.00491481	0.144022	0.882226	NA
XRCC3	0.0326918	0.00286877	0.154306	0.902383	NA
XRCC4	0.038028	0.0076598	0.149016	0.793723	NA
XRCC5	0.439538	0.0501713	0.0870832	0.35056	0.632906
XRCC6	1.06106	0.206483	0.093906	0.00154721	0.0141568
XRN1	0.0764471	0.0179855	0.138571	0.643407	NA
XRN2	0.163848	0.0490431	0.117795	0.350456	NA
XRRA1	0.0631393	0.0181144	0.14396	0.609597	NA
XXYLT1	0.0412843	0.00556077	0.149875	0.843749	NA
XYLB	0.0239634	0.00257494	0.153697	0.914685	NA
XYLT1	0.0375932	0.00723822	0.151793	0.785491	NA
XYLT2	0.15189	0.00291755	0.1145	0.951547	NA
YAE1D1	0.074474	0.0150672	0.135114	0.708368	NA
YAF2	0.0995741	0.0338897	0.130989	0.460919	NA
YAP1	0.234286	0.0433185	0.105735	0.416203	0.686763
YARS	0.374997	0.0280972	0.0881744	0.593096	0.797692
YARS2	0.0552383	0.006224	0.144481	0.850107	NA
YBEY	0.088766	0.0076631	0.13205	0.851986	NA
YBX1	0.952266	0.379224	0.103154	2.97236e-06	5.54178e-05
YBX1P1	0.0144546	0.00109893	0.162449	0.935253	NA
YBX3	0.434975	0.337789	0.14583	0.000256924	0.00302072
YDJC	0.201239	0.0419037	0.108861	0.427137	NA
YEATS2	0.156032	0.00704106	0.112666	0.884919	NA
YEATS4	0.0872552	0.0150575	0.130523	0.723869	NA
YES1	0.044212	0.00630048	0.147104	0.837884	NA
YIF1A	0.525779	0.0714497	0.0893082	0.197458	0.458506
YIF1B	0.788376	0.0224623	0.0727714	0.656296	0.833011
YIPF1	0.170919	0.000235777	0.107638	0.99622	NA
YIPF2	0.245663	0.119457	0.130017	0.0623483	0.234055
YIPF3	0.839484	0.0682019	0.0783096	0.199379	0.460806
YIPF4	0.231903	0.00696224	0.0955027	0.892767	0.963677
YIPF5	0.149877	0.0249656	0.119397	0.604857	NA
YIPF6	0.163372	0.03332	0.117772	0.504422	NA
YJEFN3	0.125253	0.0326012	0.125287	0.494037	NA
YKT6	0.418561	0.0899988	0.096746	0.12036	0.348474
YLPM1	0.14533	0.0149384	0.115126	0.757661	NA
YME1L1	0.310734	0.0729724	0.101706	0.198747	0.460061
YOD1	0.0335532	0.00453816	0.153201	0.854555	NA
YPEL1	0.0426494	0.0029925	0.149214	0.916673	NA
YPEL2	0.0979192	0.0204137	0.13158	0.634579	NA
YPEL3	1.54787	0.00720117	0.0591546	0.875889	0.955824
YPEL4	0.0444861	0.00830858	0.148571	0.780345	NA
YPEL5	0.687872	0.110978	0.0928513	0.0593149	0.22715
YRDC	0.0711604	0.0148565	0.138282	0.699098	NA
YTHDC1	0.211265	0.0528938	0.10968	0.328824	0.612816
YTHDC2	0.0825299	0.00966899	0.136418	0.803274	NA
YTHDF1	0.141157	0.0195048	0.113688	0.691805	NA
YTHDF2	0.199238	0.0762967	0.120671	0.180896	NA
YTHDF3	0.174545	0.0515152	0.116542	0.332408	NA
YTHDF3-AS1	0.0585991	0.00673415	0.143692	0.841137	NA
YWHAB	1.16641	0.169579	0.0911585	0.00623974	0.0431696
YWHAE	1.69876	0.154851	0.0739805	0.00477142	0.0357524
YWHAG	3.8645	-0.0748823	0.0625829	0.119798	0.348064
YWHAH	4.69096	0.112434	0.064765	0.0238584	0.119052
YWHAQ	1.51595	0.0310932	0.0644139	0.519139	0.754496
YWHAZ	2.17441	0.127912	0.0720862	0.0162578	0.0901682
YY1	0.298123	0.0146188	0.0894412	0.778918	0.906297
Z74021.1	1.3349	0.644007	0.0897337	5.74732e-15	3.76618e-13
Z93930.2	0.0233895	0.0028538	0.155397	0.897535	NA
Z95114.3	0.0125382	0.00114043	0.162023	0.935313	NA
Z97634.1	0.0160308	0.00227986	0.159988	0.891024	NA
Z97989.1	0.00799883	0.000883619	0.16225	0.948791	NA
Z98749.3	0.0177293	0.00181376	0.158518	0.921433	NA
Z99129.4	0.0678089	0.00912776	0.139184	0.805326	NA
ZADH2	0.12379	0.0258636	0.12519	0.578012	NA
ZAP70	0.0178458	0.00143746	0.159399	0.933743	NA
ZBED3	0.0463288	0.00715677	0.147172	0.816497	NA
ZBED3-AS1	0.0101291	0.00102719	0.162136	0.941116	NA
ZBED4	0.0280229	0.00313102	0.154032	0.894958	NA
ZBED5	0.125857	0.0317788	0.122852	0.510374	NA
ZBED5-AS1	0.0495272	0.00776009	0.145974	0.807926	NA
ZBED8	0.014668	0.00129862	0.159981	0.937525	NA
ZBTB1	0.113342	0.0239085	0.127051	0.599045	NA
ZBTB10	0.0619924	0.0114505	0.140829	0.752176	NA
ZBTB11	0.0588209	0.00484914	0.140398	0.892331	NA
ZBTB11-AS1	0.031566	0.00400523	0.152778	0.873439	NA
ZBTB14	0.0321704	0.0040865	0.151559	0.877019	NA
ZBTB16	0.022791	0.00759494	0.155192	0.742606	NA
ZBTB17	0.183474	0.0292028	0.109787	0.567494	NA
ZBTB18	0.0435696	0.00732079	0.14724	0.812158	NA
ZBTB2	0.0198638	0.00144892	0.159325	0.933564	NA
ZBTB20	0.102669	0.027958	0.138337	0.498662	NA
ZBTB21	0.0422481	0.00541969	0.152672	0.831192	NA
ZBTB22	0.12676	0.00611922	0.119027	0.895607	NA
ZBTB25	0.0893316	0.024457	0.13446	0.563925	NA
ZBTB26	0.0148338	0.00171315	0.160469	0.914722	NA
ZBTB3	0.0330148	0.0050024	0.151218	0.852182	NA
ZBTB33	0.0784657	0.0128212	0.139658	0.730654	NA
ZBTB34	0.0316296	0.00432811	0.152396	0.865619	NA
ZBTB37	0.0398972	0.00438436	0.148175	0.882481	NA
ZBTB38	0.180674	0.0450389	0.114288	0.390447	NA
ZBTB39	0.0165615	0.00191609	0.159938	0.908472	NA
ZBTB4	0.323242	0.0455273	0.0923064	0.397619	0.670655
ZBTB40	0.053788	0.00710279	0.145018	0.827566	NA
ZBTB41	0.0630799	0.0140006	0.14169	0.698285	NA
ZBTB42	0.0225368	0.00405386	0.156365	0.848229	NA
ZBTB43	0.0306628	0.00350309	0.150772	0.897303	NA
ZBTB44	0.118263	0.0214047	0.125049	0.640564	NA
ZBTB45	0.139806	0.031916	0.122698	0.509164	NA
ZBTB46	0.078036	0.00952927	0.137547	0.802582	NA
ZBTB47	0.0276505	0.0032294	0.155709	0.882448	NA
ZBTB48	0.165902	0.0290077	0.114248	0.562885	NA
ZBTB5	0.0337794	0.00673676	0.151816	0.799249	NA
ZBTB6	0.0278875	0.00427045	0.155395	0.848262	NA
ZBTB7A	0.137275	0.0280095	0.124265	0.552693	NA
ZBTB7B	0.141275	0.0185423	0.121612	0.691398	NA
ZBTB7C	0.0420016	0.0094748	0.147624	0.758446	NA
ZBTB8A	0.0194807	0.00362542	0.157283	0.85654	NA
ZBTB8OS	0.106351	0.0418485	0.133373	0.373699	NA
ZBTB8OSP2	0.0233864	0.00255122	0.157494	0.896878	NA
ZC2HC1A	0.10833	0.0243315	0.125993	0.596409	NA
ZC3H12A	0.0216571	0.00211191	0.15752	0.914261	NA
ZC3H12B	0.0172728	0.00162785	0.158524	0.929385	NA
ZC3H12C	0.0600509	0.00741757	0.142194	0.831121	NA
ZC3H12D	0.0137701	0.00160146	0.161489	0.913482	NA
ZC3H13	0.132361	0.0147982	0.120266	0.751759	NA
ZC3H14	0.102207	0.00359885	0.125937	0.934543	NA
ZC3H15	0.278147	0.0877495	0.112139	0.136695	0.379089
ZC3H18	0.064057	0.00794323	0.140676	0.824922	NA
ZC3H3	0.0877233	0.0225535	0.138585	0.571363	NA
ZC3H4	0.0985602	0.0259956	0.132142	0.552548	NA
ZC3H6	0.0733788	0.0179996	0.139773	0.636963	NA
ZC3H7A	0.146233	0.057583	0.127483	0.271858	NA
ZC3H7B	0.212875	0.0948051	0.123993	0.114401	0.340528
ZC3H8	0.0211782	0.00268379	0.155447	0.903301	NA
ZC3HAV1	0.123491	0.0259623	0.123643	0.581058	NA
ZC3HC1	0.0492568	0.0110065	0.14373	0.747239	NA
ZC4H2	0.0741894	0.0112518	0.136351	0.773194	NA
ZCCHC10	0.0585028	0.00966221	0.140976	0.78787	NA
ZCCHC11	0.0898198	0.0193987	0.133798	0.641804	NA
ZCCHC12	0.0138509	0.00164772	0.160032	0.920592	NA
ZCCHC14	0.0608802	0.0115857	0.142068	0.743717	NA
ZCCHC17	0.257327	0.0549972	0.0993184	0.315807	0.598293
ZCCHC18	0.013994	0.00131848	0.160482	0.934132	NA
ZCCHC2	0.0442636	0.00429894	0.147698	0.886344	NA
ZCCHC24	0.66028	0.0970512	0.0901958	0.0905514	0.300445
ZCCHC3	0.0559845	0.0112246	0.144894	0.736178	NA
ZCCHC4	0.0283415	0.0030888	0.155682	0.887618	NA
ZCCHC6	0.0541521	0.012036	0.140284	0.743043	NA
ZCCHC7	0.0492699	0.00771397	0.145987	0.808944	NA
ZCCHC8	0.0542984	0.00782829	0.145125	0.8103	NA
ZCCHC9	0.0376693	0.00599284	0.150002	0.831391	NA
ZCRB1	0.153187	0.0427812	0.115871	0.409016	NA
ZCWPW1	0.0340034	0.00653834	0.149353	0.820558	NA
ZDBF2	0.0177269	0.00226294	0.158549	0.902061	NA
ZDHHC1	0.199836	0.058562	0.112628	0.284679	NA
ZDHHC12	0.283794	0.121151	0.124553	0.0588468	0.226053
ZDHHC13	0.0437863	0.00738728	0.148458	0.803917	NA
ZDHHC14	0.119879	0.0270079	0.12473	0.56427	NA
ZDHHC15	0.018716	0.00207745	0.157616	0.915146	NA
ZDHHC16	0.107	0.0178458	0.125587	0.6926	NA
ZDHHC17	0.101549	0.0100982	0.127821	0.815768	NA
ZDHHC18	0.469341	0.213813	0.126342	0.00440414	0.0334895
ZDHHC19	0.0096923	0.00114048	0.162685	0.931363	NA
ZDHHC2	0.32564	0.115716	0.111075	0.0632091	0.23649
ZDHHC20	0.102083	0.0103399	0.128401	0.810385	NA
ZDHHC21	0.0836103	-0.007295	0.130564	0.861485	NA
ZDHHC23	0.00794125	0.000825721	0.162252	0.952124	NA
ZDHHC24	0.240084	0.0259503	0.0987524	0.619356	0.812199
ZDHHC3	0.248558	0.0541774	0.103682	0.321844	0.605122
ZDHHC4	0.176896	0.0537315	0.114602	0.317712	NA
ZDHHC5	0.200342	0.0323755	0.105447	0.534261	NA
ZDHHC6	0.11211	0.0144858	0.124431	0.748639	NA
ZDHHC7	0.324054	0.0116226	0.0872928	0.82305	0.927961
ZDHHC8	0.396143	0.0079194	0.0853731	0.878601	0.957776
ZDHHC8P1	0.0385384	0.00413786	0.150623	0.879712	NA
ZDHHC9	0.129319	0.0212041	0.121184	0.653158	NA
ZEB1	0.164054	0.0571764	0.121817	0.283869	NA
ZEB1-AS1	0.0635062	0.00599882	0.139285	0.870027	NA
ZEB2	0.647112	-0.0825438	0.0893912	0.141999	0.387477
ZER1	0.384337	0.0838973	0.0968409	0.144018	0.390117
ZFAND1	0.109971	0.0129855	0.123782	0.774446	NA
ZFAND2A	0.283277	0.0172619	0.0912936	0.740627	0.886683
ZFAND2B	0.321176	0.0116099	0.0900839	0.823292	0.927961
ZFAND3	0.316264	0.0120592	0.0885147	0.816617	0.925669
ZFAND4	0.0136288	0.00130969	0.160497	0.934494	NA
ZFAND5	0.875748	0.714235	0.113631	2.42694e-12	1.09237e-10
ZFAND6	0.214754	0.0299984	0.103004	0.565171	0.782002
ZFAS1	0.71753	0.11975	0.0936698	0.0446295	0.188055
ZFAT	0.0384872	0.0032582	0.151732	0.900877	NA
ZFC3H1	0.0846468	0.0152222	0.132843	0.713775	NA
ZFHX2	0.0126483	0.0014799	0.160074	0.928384	NA
ZFHX3	0.203218	0.0645589	0.11781	0.242391	0.518031
ZFHX4	0.043752	0.00696539	0.147981	0.817095	NA
ZFP1	0.0254056	0.00232734	0.15405	0.92155	NA
ZFP14	0.0293742	0.00392063	0.15448	0.86637	NA
ZFP2	0.0127942	0.000880284	0.161494	0.952202	NA
ZFP28	0.0627687	0.0143931	0.141388	0.692481	NA
ZFP3	0.0194917	0.00227743	0.155898	0.915793	NA
ZFP30	0.0174396	0.0025499	0.158135	0.89277	NA
ZFP36	1.2619	0.289389	0.114642	0.000240541	0.00285827
ZFP36L1	1.10861	0.096464	0.0796046	0.0778153	0.270472
ZFP36L2	1.28023	0.34964	0.102391	9.25984e-06	0.00015339
ZFP62	0.0260612	0.00384818	0.154145	0.8708	NA
ZFP64	0.0640752	0.0132001	0.144303	0.698932	NA
ZFP69	0.0173151	0.0015766	0.159425	0.927248	NA
ZFP82	0.016408	0.00180463	0.159475	0.916548	NA
ZFP90	0.158164	0.00284241	0.110512	0.953844	NA
ZFP92	0.0111455	0.00119013	0.161585	0.934991	NA
ZFPL1	0.293168	-0.0120078	0.0920391	0.817231	0.925669
ZFPM1	0.306212	0.0250432	0.0939457	0.633011	0.820077
ZFPM2	0.022564	0.0024743	0.157951	0.897083	NA
ZFPM2-AS1	0.0169222	0.00128321	0.158078	0.945842	NA
ZFR	0.256923	-0.000600055	0.0940515	0.990737	0.99498
ZFR2	0.102609	-0.00298352	0.127676	0.944697	NA
ZFX	0.0570399	0.00227452	0.143414	0.945857	NA
ZFYVE1	0.117436	0.0415906	0.127201	0.395304	NA
ZFYVE16	0.097847	0.0197419	0.12812	0.656364	NA
ZFYVE19	0.168143	0.0230302	0.111764	0.645171	NA
ZFYVE21	0.273872	0.00901904	0.0904301	0.862114	0.948439
ZFYVE26	0.0656772	0.0095824	0.138161	0.799574	NA
ZFYVE27	0.245531	0.0382963	0.09689	0.472397	0.725612
ZFYVE28	0.181783	0.0111945	0.10344	0.825637	NA
ZFYVE9	0.0653968	0.012338	0.143261	0.722346	NA
ZGLP1	0.0443543	0.0033451	0.150421	0.903088	NA
ZHX2	0.0454862	0.00470648	0.146898	0.878581	NA
ZHX3	0.0995031	0.0411176	0.136593	0.368139	NA
ZIC1	0.169887	0.0508184	0.120714	0.33148	NA
ZIC4	0.0240475	0.00230346	0.157896	0.904407	NA
ZIM2	0.0150479	0.00151514	0.160932	0.921703	NA
ZKSCAN1	0.143379	0.0151461	0.115133	0.754471	NA
ZKSCAN2	0.0185566	0.00261839	0.157661	0.893136	NA
ZKSCAN3	0.0202588	0.00124874	0.157528	0.949077	NA
ZKSCAN4	0.0176882	0.00179389	0.156778	0.930187	NA
ZKSCAN5	0.0489164	0.000947082	0.144303	0.97694	NA
ZKSCAN8	0.053845	0.00589987	0.143689	0.860273	NA
ZMAT1	0.0454353	0.00692323	0.148749	0.814002	NA
ZMAT2	0.299386	0.0270882	0.0900756	0.60646	0.80535
ZMAT3	0.188636	0.00299166	0.102423	0.953009	NA
ZMAT5	0.285039	-0.00571732	0.0903286	0.912243	0.969641
ZMIZ1	0.279725	0.0142541	0.0904505	0.784228	0.908597
ZMIZ2	0.331832	0.0217338	0.0883984	0.677786	0.845877
ZMPSTE24	0.156515	0.0310373	0.114089	0.538322	NA
ZMYM1	0.022792	0.00237246	0.157067	0.906395	NA
ZMYM2	0.163244	0.0426347	0.117103	0.4083	NA
ZMYM3	0.104658	0.00459262	0.124865	0.917462	NA
ZMYM4	0.108476	0.0332679	0.128319	0.477061	NA
ZMYM5	0.0391058	0.00389514	0.150571	0.886836	NA
ZMYND10	0.0116931	0.000857864	0.161544	0.953218	NA
ZMYND11	0.201613	0.0388791	0.10939	0.457326	NA
ZMYND15	0.0288465	0.00260779	0.154389	0.910796	NA
ZMYND19	0.11096	0.0100714	0.121921	0.825934	NA
ZMYND8	0.116274	0.0332113	0.123825	0.491165	NA
ZNF100	0.0186221	0.00165321	0.158475	0.928527	NA
ZNF101	0.0211142	0.00227547	0.157984	0.905029	NA
ZNF106	0.163689	0.0802875	0.136233	0.152722	NA
ZNF107	0.0127267	0.00111673	0.16151	0.939358	NA
ZNF117	0.0747783	0.00878743	0.137106	0.818554	NA
ZNF12	0.0554945	0.0114198	0.142125	0.7468	NA
ZNF121	0.0351765	0.0068268	0.151383	0.799902	NA
ZNF124	0.0266744	0.00501504	0.153427	0.83831	NA
ZNF131	0.0756489	0.0125254	0.134695	0.755048	NA
ZNF132	0.00958234	0.00104867	0.162686	0.93684	NA
ZNF133	0.0854905	0.00540281	0.131437	0.895783	NA
ZNF134	0.0458907	0.00787964	0.148057	0.794019	NA
ZNF135	0.0535516	0.00545434	0.146425	0.861569	NA
ZNF136	0.0316859	0.00533215	0.153734	0.826263	NA
ZNF138	0.0519292	0.00643372	0.144953	0.843473	NA
ZNF140	0.0393557	0.00570403	0.148732	0.845588	NA
ZNF141	0.0362821	0.00299213	0.152192	0.907191	NA
ZNF142	0.0870704	0.034211	0.137988	0.428228	NA
ZNF143	0.0319234	0.00569415	0.15337	0.817912	NA
ZNF146	0.0890411	0.0183059	0.129354	0.67472	NA
ZNF148	0.0704711	0.0142344	0.138537	0.709243	NA
ZNF154	0.00943461	0.000686056	0.163761	0.954024	NA
ZNF155	0.0156855	0.00187002	0.159506	0.913377	NA
ZNF16	0.0232119	0.00252088	0.157496	0.898069	NA
ZNF160	0.0622482	0.011939	0.142866	0.732539	NA
ZNF169	0.0250831	0.00298821	0.154514	0.897373	NA
ZNF175	0.0386273	0.00602931	0.149584	0.83271	NA
ZNF18	0.023164	0.00166928	0.158324	0.928548	NA
ZNF180	0.0186922	0.00178605	0.158931	0.920457	NA
ZNF181	0.037276	0.00306074	0.149359	0.914387	NA
ZNF182	0.0210857	0.00205743	0.157971	0.914082	NA
ZNF184	0.0122829	0.000896203	0.162541	0.946686	NA
ZNF185	0.0464368	0.00866786	0.149378	0.766057	NA
ZNF189	0.0356572	0.00246663	0.150151	0.928989	NA
ZNF195	0.0430997	0.00768566	0.146503	0.80709	NA
ZNF197	0.0285751	0.00398029	0.152046	0.87787	NA
ZNF2	0.015547	0.00130994	0.158573	0.942906	NA
ZNF200	0.0182026	0.00177415	0.158948	0.92089	NA
ZNF202	0.0325878	0.00342774	0.152304	0.893422	NA
ZNF204P	0.0218223	0.00206444	0.156653	0.920331	NA
ZNF205	0.0945559	0.00802375	0.130502	0.848108	NA
ZNF207	0.349362	0.0607607	0.0963022	0.271751	0.553207
ZNF208	0.0652258	0.00615771	0.138866	0.867649	NA
ZNF211	0.0359987	0.00192186	0.149328	0.946122	NA
ZNF212	0.0470927	0.00794489	0.14407	0.812251	NA
ZNF213	0.0669629	0.0103953	0.139704	0.777903	NA
ZNF213-AS1	0.0497488	0.0101227	0.145545	0.756323	NA
ZNF217	0.0860759	0.0199874	0.13137	0.641851	NA
ZNF219	0.46111	0.0757485	0.0920914	0.17728	0.43544
ZNF22	0.0794108	0.0133988	0.135877	0.73514	NA
ZNF224	0.033262	0.00526342	0.150055	0.850934	NA
ZNF226	0.117718	0.0105568	0.123136	0.815979	NA
ZNF227	0.0226127	0.0033921	0.155874	0.875602	NA
ZNF230	0.0173457	0.00158568	0.159425	0.926833	NA
ZNF232	0.0336682	0.00539358	0.154107	0.821461	NA
ZNF233	0.0158523	0.0020739	0.159513	0.904021	NA
ZNF234	0.0218108	0.00242847	0.157538	0.901493	NA
ZNF235	0.0206065	0.00275089	0.156313	0.896252	NA
ZNF236	0.033066	0.00418628	0.156504	0.84228	NA
ZNF239	0.0123931	0.00104347	0.161521	0.943261	NA
ZNF24	0.14531	0.0216945	0.118084	0.652787	NA
ZNF248	0.0578105	0.0111414	0.141995	0.753084	NA
ZNF25	0.123286	0.0167963	0.122065	0.717074	NA
ZNF250	0.0277931	0.00251202	0.153591	0.917144	NA
ZNF251	0.0730929	0.0122104	0.140002	0.740888	NA
ZNF252P	0.056838	0.00931666	0.143681	0.783618	NA
ZNF253	0.0187766	0.00162888	0.158469	0.929595	NA
ZNF254	0.0517393	0.00340367	0.142763	0.920345	NA
ZNF26	0.0318576	0.00532704	0.152092	0.837705	NA
ZNF260	0.05355	0.00912039	0.144508	0.783997	NA
ZNF263	0.0920754	0.0276624	0.13032	0.537617	NA
ZNF264	0.0398092	0.00555988	0.148714	0.849446	NA
ZNF266	0.0878467	0.00369314	0.131639	0.928336	NA
ZNF267	0.0446441	0.00596464	0.146645	0.848132	NA
ZNF268	0.0485616	0.00541378	0.148096	0.85598	NA
ZNF271P	0.309979	0.00524781	0.088686	0.919438	0.971063
ZNF273	0.0412972	0.00574538	0.149086	0.842793	NA
ZNF274	0.0368051	0.00753074	0.149423	0.794442	NA
ZNF275	0.0266762	0.00456844	0.155044	0.840863	NA
ZNF276	0.195059	0.00208031	0.105339	0.966976	NA
ZNF277	0.0521813	0.0102607	0.144305	0.760083	NA
ZNF28	0.0349922	0.0049408	0.150358	0.85834	NA
ZNF280B	0.01003	0.0008892	0.16319	0.943774	NA
ZNF280D	0.130105	0.014695	0.116849	0.758935	NA
ZNF281	0.0273092	0.00303286	0.154457	0.896152	NA
ZNF282	0.1065	0.0178044	0.128461	0.685321	NA
ZNF283	0.0276824	0.00361464	0.152445	0.887074	NA
ZNF284	0.0123141	0.00148762	0.161051	0.922376	NA
ZNF286B	0.0290275	0.00444806	0.15495	0.845601	NA
ZNF287	0.0326736	0.00457172	0.152804	0.855922	NA
ZNF292	0.0649538	0.00773071	0.142152	0.824429	NA
ZNF3	0.0587983	0.0105624	0.142267	0.763722	NA
ZNF30	0.0153929	0.00190076	0.159517	0.911901	NA
ZNF300P1	0.0125907	0.00212696	0.158737	0.906706	NA
ZNF302	0.0779833	0.0247821	0.136578	0.549639	NA
ZNF304	0.0131944	0.00102979	0.161987	0.941729	NA
ZNF316	0.175617	0.00340917	0.112373	0.94411	NA
ZNF317	0.0951166	0.0119035	0.128076	0.783836	NA
ZNF318	0.0690765	0.00887495	0.137981	0.814249	NA
ZNF319	0.0487646	0.0101347	0.145966	0.753614	NA
ZNF32	0.295482	0.0489837	0.0990738	0.366367	0.645525
ZNF320	0.0311973	0.00466979	0.153673	0.847412	NA
ZNF322	0.00836503	0.000986747	0.162754	0.940173	NA
ZNF324	0.0216099	0.00258127	0.156691	0.900466	NA
ZNF326	0.0945689	0.00289121	0.128404	0.945971	NA
ZNF329	0.0377134	0.00660544	0.148481	0.823562	NA
ZNF32-AS3	0.0145264	0.00156688	0.161955	0.911933	NA
ZNF330	0.102953	0.0168024	0.12933	0.698721	NA
ZNF331	0.0507743	0.00830246	0.145237	0.798894	NA
ZNF333	0.0820851	0.0134218	0.133948	0.741396	NA
ZNF334	0.0186375	0.00274506	0.157666	0.888034	NA
ZNF335	0.20552	0.0401973	0.108769	0.444412	0.70442
ZNF337	0.0716764	0.0111186	0.137149	0.773031	NA
ZNF337-AS1	0.015127	0.00173593	0.159986	0.916673	NA
ZNF33A	0.119435	0.0353966	0.130543	0.446218	NA
ZNF33B	0.0608554	0.0123556	0.140576	0.735486	NA
ZNF34	0.030889	0.00351042	0.153983	0.882751	NA
ZNF341	0.0394347	0.00501246	0.151476	0.850481	NA
ZNF345	0.0365552	0.00520704	0.151959	0.842031	NA
ZNF346	0.0669889	0.0120958	0.139301	0.746102	NA
ZNF347	0.0241278	0.00241062	0.155769	0.911539	NA
ZNF35	0.0104888	0.00111397	0.162122	0.936254	NA
ZNF350	0.0192577	0.0021472	0.157168	0.914663	NA
ZNF354A	0.0292076	0.00292851	0.152365	0.908501	NA
ZNF354B	0.0198296	0.00191019	0.157135	0.924139	NA
ZNF354C	0.0166123	0.0014738	0.160383	0.926998	NA
ZNF358	0.564788	0.184496	0.117051	0.0085932	0.0546995
ZNF362	0.104925	0.0213232	0.126384	0.637978	NA
ZNF365	0.0237376	0.00195584	0.156598	0.924721	NA
ZNF367	0.0312902	0.00539964	0.152931	0.830013	NA
ZNF37BP	0.0474165	0.0081367	0.147287	0.792175	NA
ZNF382	0.0168664	0.00181313	0.15992	0.913436	NA
ZNF383	0.0283834	0.0025791	0.1544	0.911718	NA
ZNF384	0.123197	0.0415008	0.12916	0.390465	NA
ZNF385A	0.102599	0.0328826	0.131112	0.471698	NA
ZNF385B	0.011848	0.00115491	0.162576	0.93119	NA
ZNF385D	0.0390119	0.00506041	0.150269	0.85546	NA
ZNF391	0.0156596	0.00217013	0.158617	0.905592	NA
ZNF394	0.0973218	0.0108211	0.131204	0.79567	NA
ZNF395	0.0853601	0.00576353	0.136338	0.881038	NA
ZNF396	0.0132993	0.00139762	0.160518	0.93002	NA
ZNF397	0.0805816	0.0143977	0.134635	0.721823	NA
ZNF398	0.0251444	0.00340356	0.154135	0.885449	NA
ZNF407	0.0267538	0.00337883	0.153675	0.888619	NA
ZNF408	0.0788498	0.00375681	0.13622	0.922209	NA
ZNF41	0.0119045	0.00071653	0.163628	0.952639	NA
ZNF414	0.124884	0.0288473	0.122414	0.547133	NA
ZNF415	0.0322079	0.00261249	0.151453	0.921161	NA
ZNF416	0.0146625	0.00151459	0.160949	0.921628	NA
ZNF418	0.0123081	0.00119136	0.16055	0.940132	NA
ZNF420	0.0208024	0.00327955	0.15426	0.888902	NA
ZNF423	0.0722923	0.0134045	0.142207	0.706964	NA
ZNF425	0.0135625	0.00157144	0.159573	0.926719	NA
ZNF426	0.0470879	0.00769026	0.145218	0.813064	NA
ZNF428	0.546834	0.000580454	0.0786415	0.990962	0.994982
ZNF429	0.0543591	0.0107878	0.143595	0.752539	NA
ZNF43	0.0366157	0.00457312	0.149078	0.874068	NA
ZNF430	0.00819861	0.0010484	0.161734	0.941959	NA
ZNF431	0.0354753	0.00620523	0.150491	0.822798	NA
ZNF432	0.0227241	0.00193636	0.156193	0.92713	NA
ZNF433	0.0193789	0.00140615	0.15934	0.935444	NA
ZNF436	0.0533739	0.0140397	0.143489	0.687342	NA
ZNF436-AS1	0.0342885	0.00677312	0.151411	0.801183	NA
ZNF438	0.0456541	0.00539793	0.149379	0.850604	NA
ZNF439	0.0463156	0.00556826	0.145781	0.861112	NA
ZNF44	0.0497716	0.00816836	0.146815	0.794009	NA
ZNF441	0.0236168	0.00286335	0.155384	0.89727	NA
ZNF444	0.134287	0.0157027	0.119414	0.739141	NA
ZNF445	0.0262557	0.00334725	0.154926	0.882985	NA
ZNF446	0.0903799	0.0135623	0.133516	0.740316	NA
ZNF449	0.0166685	0.0017268	0.158555	0.924983	NA
ZNF45	0.0193263	0.00271647	0.157639	0.889363	NA
ZNF451	0.112818	0.019587	0.123788	0.670655	NA
ZNF462	0.073339	0.00354096	0.137825	0.924696	NA
ZNF467	0.0882379	0.0126248	0.130088	0.766583	NA
ZNF470	0.0181563	0.00235839	0.158095	0.900936	NA
ZNF471	0.0284661	0.00314574	0.153613	0.896453	NA
ZNF473	0.0150511	0.00144606	0.161421	0.922218	NA
ZNF48	0.0391728	0.00361515	0.148547	0.901672	NA
ZNF480	0.0764036	0.0143687	0.137284	0.712166	NA
ZNF483	0.0667588	0.0102321	0.139788	0.780855	NA
ZNF484	0.0135846	0.00164676	0.161499	0.910997	NA
ZNF487	0.0153811	0.0018232	0.158606	0.920568	NA
ZNF496	0.102935	0.00674282	0.127442	0.876181	NA
ZNF503-AS2	0.0447751	0.00426075	0.148075	0.886076	NA
ZNF507	0.0555686	0.0077487	0.143866	0.817509	NA
ZNF510	0.0211595	0.00359867	0.156362	0.86475	NA
ZNF512B	0.0922933	0.0147262	0.132279	0.724083	NA
ZNF513	0.155423	0.0397241	0.118276	0.43452	NA
ZNF514	0.0343336	0.00474734	0.151159	0.859794	NA
ZNF516	0.10436	0.026043	0.126689	0.571106	NA
ZNF517	0.0383928	0.00531701	0.149514	0.85213	NA
ZNF518A	0.0568326	0.00739169	0.142298	0.83133	NA
ZNF518B	0.057137	0.0106926	0.144311	0.750787	NA
ZNF519	0.0133174	0.000919415	0.160979	0.952144	NA
ZNF521	0.053959	0.00648247	0.143011	0.849162	NA
ZNF524	0.310604	-0.134345	0.122077	0.0408081	0.177233
ZNF525	0.0116401	0.00160527	0.161094	0.916025	NA
ZNF526	0.0498963	0.00679957	0.14584	0.831259	NA
ZNF527	0.0159679	0.00209329	0.159052	0.906193	NA
ZNF528	0.0571332	0.00672594	0.142576	0.845124	NA
ZNF528-AS1	0.0218692	0.00228982	0.155821	0.915686	NA
ZNF529	0.0538151	0.00815004	0.146721	0.794947	NA
ZNF529-AS1	0.0284299	0.00421069	0.152495	0.868649	NA
ZNF530	0.0173893	0.00148028	0.159419	0.931686	NA
ZNF532	0.119976	0.0461658	0.132093	0.341672	NA
ZNF536	0.0310979	0.00383789	0.153594	0.874288	NA
ZNF540	0.0208808	0.00190827	0.157101	0.924362	NA
ZNF542P	0.0301203	0.00333728	0.154821	0.883918	NA
ZNF546	0.014721	0.00124347	0.159974	0.940192	NA
ZNF549	0.0213229	0.00255607	0.157128	0.898908	NA
ZNF550	0.018215	0.00238847	0.158093	0.899708	NA
ZNF552	0.0105542	0.00118488	0.161614	0.935119	NA
ZNF554	0.0328042	0.00706683	0.152298	0.786252	NA
ZNF555	0.00879979	0.000857471	0.161691	0.952657	NA
ZNF557	0.0231907	0.00191787	0.155755	0.929509	NA
ZNF558	0.0431042	0.00588112	0.149862	0.835169	NA
ZNF561	0.0575568	0.0115363	0.139768	0.755038	NA
ZNF561-AS1	0.0354551	0.00582028	0.148843	0.842015	NA
ZNF562	0.035726	0.00556383	0.14881	0.848897	NA
ZNF563	0.0113234	0.00136963	0.161091	0.928247	NA
ZNF565	0.0126558	0.00100481	0.161505	0.945423	NA
ZNF566	0.0208495	0.0024427	0.155859	0.909947	NA
ZNF567	0.0180191	0.00144658	0.159397	0.933333	NA
ZNF568	0.0380775	0.00446843	0.150628	0.870314	NA
ZNF569	0.0155846	0.0014844	0.159031	0.933324	NA
ZNF570	0.0189245	0.00180522	0.156736	0.92992	NA
ZNF571	0.0146174	0.00126767	0.158609	0.944606	NA
ZNF574	0.0746813	0.00434859	0.134008	0.912986	NA
ZNF575	0.0537022	0.00784266	0.14353	0.816757	NA
ZNF577	0.0435005	0.00581064	0.149046	0.841272	NA
ZNF579	0.137201	0.00767037	0.118354	0.870184	NA
ZNF582	0.0442533	0.00419706	0.151273	0.875118	NA
ZNF583	0.0318652	0.00527693	0.152907	0.833876	NA
ZNF584	0.0459573	0.0043158	0.146067	0.890955	NA
ZNF586	0.0419968	0.00367827	0.150076	0.894861	NA
ZNF587	0.0138706	0.00149358	0.160498	0.925377	NA
ZNF589	0.0492804	0.00632258	0.145017	0.845851	NA
ZNF592	0.167011	0.0257529	0.112997	0.606713	NA
ZNF593	0.413102	-0.0162077	0.0836124	0.754855	0.894563
ZNF595	0.025417	0.002966	0.15576	0.891558	NA
ZNF596	0.0176234	0.00223227	0.158104	0.906099	NA
ZNF598	0.170756	0.0398527	0.114994	0.439206	NA
ZNF599	0.0418469	0.00736578	0.146087	0.816696	NA
ZNF600	0.0203075	0.00222086	0.158903	0.901562	NA
ZNF606	0.0292188	0.00293989	0.153587	0.903239	NA
ZNF608	0.0282982	0.00330376	0.155279	0.882424	NA
ZNF609	0.669831	0.647937	0.118355	2.74135e-10	1.00127e-08
ZNF610	0.0162796	0.00224321	0.159974	0.892847	NA
ZNF611	0.0220361	0.00156728	0.158805	0.930706	NA
ZNF613	0.0145961	0.0018507	0.159091	0.916702	NA
ZNF614	0.0234289	0.00246935	0.157056	0.90269	NA
ZNF615	0.0160701	0.00117749	0.159919	0.943574	NA
ZNF616	0.0119806	0.00113915	0.16205	0.935234	NA
ZNF618	0.0484003	0.00463437	0.147215	0.87934	NA
ZNF620	0.0170461	0.00179749	0.15945	0.917021	NA
ZNF621	0.0498216	0.0071499	0.146705	0.818946	NA
ZNF622	0.213999	0.00431991	0.101292	0.932439	0.973212
ZNF623	0.0446449	0.00439243	0.146486	0.887803	NA
ZNF627	0.0214765	0.00230309	0.156256	0.913185	NA
ZNF628	0.0444881	0.00772062	0.149302	0.790373	NA
ZNF629	0.064565	0.0105213	0.140206	0.773407	NA
ZNF630	0.0097329	0.00102555	0.162157	0.941102	NA
ZNF638	0.129904	0.0392135	0.126991	0.418571	NA
ZNF639	0.0937006	0.0213562	0.132349	0.617478	NA
ZNF641	0.0895688	0.00800739	0.131681	0.84623	NA
ZNF644	0.161936	0.0296398	0.11568	0.552414	NA
ZNF646	0.0487273	0.00869747	0.148128	0.773684	NA
ZNF652	0.307562	0.328556	0.167073	0.000623772	0.00664959
ZNF654	0.0300542	0.00416492	0.152839	0.86819	NA
ZNF658	0.0160326	0.00163294	0.159479	0.924387	NA
ZNF665	0.0225547	0.0029319	0.155845	0.892304	NA
ZNF667	0.0337245	0.00286743	0.153863	0.90441	NA
ZNF667-AS1	0.145621	0.04564	0.119132	0.377172	NA
ZNF668	0.110312	0.0308423	0.128118	0.505882	NA
ZNF669	0.0143417	0.00126671	0.160949	0.934344	NA
ZNF670-ZNF695	0.0129154	0.0012069	0.16201	0.931649	NA
ZNF671	0.0233202	0.00297823	0.157535	0.879706	NA
ZNF672	0.137394	0.0181248	0.122357	0.696067	NA
ZNF674-AS1	0.0133765	0.00106207	0.160498	0.946809	NA
ZNF675	0.0751189	0.00644895	0.135363	0.86913	NA
ZNF676	0.0165927	0.00155027	0.159919	0.925863	NA
ZNF677	0.0471511	0.00697499	0.146716	0.823124	NA
ZNF678	0.0185645	0.00271103	0.157671	0.889365	NA
ZNF680	0.0311533	0.00449998	0.154069	0.850156	NA
ZNF681	0.0116919	0.000874502	0.161545	0.95231	NA
ZNF682	0.0225619	0.00288377	0.15668	0.889095	NA
ZNF684	0.0245214	0.00121609	0.155275	0.95631	NA
ZNF687	0.0655426	0.0166265	0.144686	0.63089	NA
ZNF688	0.21969	0.030246	0.105131	0.560187	0.779574
ZNF689	0.0301835	0.00319111	0.15357	0.895187	NA
ZNF69	0.0113122	0.00107007	0.16157	0.94158	NA
ZNF691	0.0744124	0.00770303	0.135422	0.844237	NA
ZNF692	0.143778	0.0188808	0.118529	0.69264	NA
ZNF696	0.0124404	0.00131356	0.160554	0.934011	NA
ZNF697	0.0235869	0.00359118	0.154611	0.876553	NA
ZNF7	0.0560024	0.00701152	0.141061	0.843622	NA
ZNF70	0.0184729	0.0018838	0.159865	0.91047	NA
ZNF701	0.0463958	0.00217614	0.147892	0.941729	NA
ZNF703	0.158447	0.0287108	0.116255	0.562848	NA
ZNF704	0.0474251	0.00684331	0.145907	0.829926	NA
ZNF706	0.564069	-0.101227	0.09392	0.0828818	0.283657
ZNF707	0.026767	0.00264646	0.156536	0.898878	NA
ZNF708	0.0172738	0.00155981	0.160364	0.922893	NA
ZNF71	0.0541843	0.0104221	0.146705	0.742663	NA
ZNF710	0.0988416	0.0225714	0.132616	0.598504	NA
ZNF710-AS1	0.021621	0.00374218	0.156791	0.856173	NA
ZNF711	0.0201272	0.00309411	0.155924	0.885991	NA
ZNF717	0.0416422	0.00438689	0.150562	0.872916	NA
ZNF718	0.0409904	0.00234991	0.147647	0.93756	NA
ZNF720	0.0421732	0.0054536	0.147444	0.85766	NA
ZNF721	0.0079806	0.000827314	0.162249	0.952044	NA
ZNF736	0.0329446	0.0045724	0.151988	0.860523	NA
ZNF738	0.0284459	0.00298387	0.15483	0.895943	NA
ZNF74	0.0304454	0.00234677	0.152292	0.926726	NA
ZNF740	0.0573211	0.00719664	0.14298	0.833248	NA
ZNF746	0.0713957	0.0157506	0.135735	0.694124	NA
ZNF75A	0.0322261	0.00785739	0.150806	0.776371	NA
ZNF75D	0.0411832	0.00571757	0.148703	0.845372	NA
ZNF76	0.123441	0.0169955	0.120369	0.717449	NA
ZNF761	0.0254111	0.00243781	0.155307	0.912677	NA
ZNF765	0.0240894	0.00536798	0.153966	0.823371	NA
ZNF766	0.0340116	0.00637235	0.151759	0.809898	NA
ZNF767P	0.0770986	0.0137142	0.135725	0.730009	NA
ZNF768	0.141025	0.0161731	0.120546	0.729768	NA
ZNF770	0.0904671	0.00953226	0.132325	0.816529	NA
ZNF771	0.225435	-0.0487051	0.106127	0.366212	0.645507
ZNF773	0.0122952	0.000775201	0.161512	0.957823	NA
ZNF774	0.0122724	0.00107321	0.16255	0.936176	NA
ZNF776	0.0321994	0.00244524	0.152246	0.923823	NA
ZNF777	0.0870982	0.022473	0.13652	0.582951	NA
ZNF778	0.0425404	0.00304078	0.149236	0.915282	NA
ZNF780B	0.0284743	0.00244447	0.154382	0.916345	NA
ZNF782	0.0147978	0.00127593	0.160929	0.933974	NA
ZNF783	0.037822	0.00724104	0.15057	0.794396	NA
ZNF784	0.038623	0.0053568	0.149102	0.853005	NA
ZNF785	0.0254789	0.00269898	0.153663	0.91076	NA
ZNF786	0.0138253	0.00123309	0.159546	0.942508	NA
ZNF787	0.157334	0.0292515	0.114919	0.558641	NA
ZNF788	0.0216021	0.00257007	0.157119	0.898413	NA
ZNF789	0.0611221	0.00557049	0.14039	0.876631	NA
ZNF79	0.0139032	0.000821076	0.162463	0.951479	NA
ZNF790	0.0205697	0.00248929	0.15758	0.898811	NA
ZNF790-AS1	0.0153532	0.00140336	0.161407	0.924577	NA
ZNF791	0.0646589	0.00752732	0.138239	0.840803	NA
ZNF793	0.0309968	0.00313449	0.151513	0.905387	NA
ZNF793-AS1	0.0187682	0.00216265	0.158059	0.909244	NA
ZNF800	0.0584731	0.0084137	0.140803	0.814561	NA
ZNF804A	0.0174729	0.00211114	0.158996	0.905762	NA
ZNF81	0.0266094	0.00351625	0.156622	0.86586	NA
ZNF813	0.0142503	0.0014091	0.16096	0.926965	NA
ZNF814	0.0237148	0.00381594	0.152981	0.87825	NA
ZNF815P	0.0173188	0.00149293	0.159885	0.928756	NA
ZNF821	0.0755273	0.0139546	0.135301	0.72726	NA
ZNF823	0.0120448	0.0011759	0.16154	0.936004	NA
ZNF826P	0.0145103	0.00160166	0.159079	0.927864	NA
ZNF827	0.0135347	0.0015693	0.159573	0.92682	NA
ZNF829	0.0141591	0.00105685	0.161944	0.940431	NA
ZNF83	0.11837	0.0162641	0.122034	0.725406	NA
ZNF830	0.0444824	0.00847304	0.146609	0.787939	NA
ZNF835	0.0181101	0.000950936	0.158915	0.957531	NA
ZNF837	0.026933	0.00286952	0.156548	0.890446	NA
ZNF839	0.0692357	0.0145449	0.139334	0.699929	NA
ZNF84	0.0846138	0.00825394	0.132166	0.840668	NA
ZNF843	0.0130474	0.00124433	0.162004	0.929584	NA
ZNF844	0.0311596	0.00633597	0.152236	0.807501	NA
ZNF845	0.0125059	0.00148778	0.160081	0.927969	NA
ZNF846	0.0670192	0.013922	0.139722	0.709606	NA
ZNF85	0.0157615	0.00113367	0.161378	0.939111	NA
ZNF852	0.0268891	0.00331009	0.153264	0.892795	NA
ZNF853	0.0553942	0.00982482	0.147402	0.75175	NA
ZNF862	0.0936141	0.00897185	0.130273	0.831169	NA
ZNF865	0.0331077	0.00366183	0.151492	0.889832	NA
ZNF880	0.0591601	0.00676605	0.139412	0.853504	NA
ZNF883	0.0142784	0.00106216	0.161436	0.942654	NA
ZNF891	0.010526	0.000893987	0.162112	0.948821	NA
ZNF91	0.100334	0.00126107	0.125748	0.97706	NA
ZNF92	0.0203682	0.0024577	0.158024	0.897297	NA
ZNF98	0.037185	0.00517461	0.15113	0.847758	NA
ZNFX1	0.153004	0.0220975	0.113392	0.655532	NA
ZNHIT1	1.30844	-0.0571587	0.0653554	0.242845	0.518297
ZNHIT2	0.140859	0.0104344	0.119264	0.823497	NA
ZNHIT3	0.191017	0.0601208	0.11414	0.272985	NA
ZNHIT6	0.103851	0.0166532	0.129649	0.700177	NA
ZNRD1	0.126515	0.0205962	0.121171	0.661986	NA
ZNRD1ASP	0.0222915	0.00218378	0.156219	0.917797	NA
ZNRF1	0.107717	0.0159097	0.124844	0.724846	NA
ZNRF2P2	0.0514918	0.00833278	0.146828	0.790044	NA
ZNRF3	0.0419275	0.00526611	0.151435	0.843426	NA
ZP3	0.00970889	0.000789147	0.162668	0.952477	NA
ZPR1	0.187348	0.0429196	0.112455	0.412835	NA
ZRANB1	0.121928	0.0255424	0.122223	0.590389	NA
ZRANB2	0.243794	0.0622194	0.107163	0.262862	0.54328
ZRANB3	0.025163	0.00373201	0.154993	0.869447	NA
ZRSR2	0.090827	0.00515929	0.132457	0.899108	NA
ZSCAN1	0.035348	0.00553401	0.150019	0.843731	NA
ZSCAN12	0.0211223	0.00136855	0.159279	0.937424	NA
ZSCAN16	0.012572	0.00129308	0.160542	0.935093	NA
ZSCAN16-AS1	0.513576	0.0378206	0.0846756	0.473899	0.726462
ZSCAN18	0.261391	0.0059372	0.0913308	0.908845	0.968859
ZSCAN2	0.0328162	0.0037311	0.150307	0.89252	NA
ZSCAN21	0.0249019	0.00213694	0.155298	0.923382	NA
ZSCAN22	0.0214656	0.00147988	0.158818	0.934486	NA
ZSCAN25	0.0364301	0.00505221	0.153167	0.838937	NA
ZSCAN29	0.0318404	0.00226737	0.151848	0.930436	NA
ZSCAN30	0.0443659	0.00461757	0.146125	0.883291	NA
ZSCAN31	0.038553	0.003148	0.148129	0.915328	NA
ZSCAN32	0.0271417	0.00221266	0.155245	0.920906	NA
ZSCAN5A	0.0360085	0.00637117	0.14929	0.825279	NA
ZSCAN9	0.0449724	0.00542882	0.148964	0.851737	NA
ZSWIM1	0.0260096	0.00229044	0.156965	0.910123	NA
ZSWIM3	0.0186723	0.00215939	0.158504	0.906747	NA
ZSWIM4	0.0364818	0.00555006	0.14959	0.84549	NA
ZSWIM5	0.0455147	0.00718237	0.148381	0.809493	NA
ZSWIM6	0.127824	0.00635842	0.117654	0.892644	NA
ZSWIM7	0.186623	-0.0295942	0.101654	0.571212	NA
ZSWIM8	0.319575	0.0349637	0.0908815	0.509835	0.748789
ZUFSP	0.0364389	0.00570696	0.150415	0.836863	NA
ZW10	0.0554293	0.00804928	0.141942	0.818277	NA
ZWILCH	0.0263062	0.00240546	0.156965	0.90567	NA
ZWINT	0.0202995	0.0028596	0.157621	0.883782	NA
ZXDB	0.0256668	0.00193349	0.156532	0.925849	NA
ZXDC	0.121477	0.0279913	0.125099	0.55053	NA
ZYG11B	0.168359	0.00541076	0.10779	0.913473	NA
ZYX	1.28369	0.160593	0.0842741	0.00661478	0.0451385
ZZEF1	0.143957	0.0247128	0.117435	0.612429	NA
ZZZ3	0.108153	0.00437973	0.126525	0.919952	NA

### Sheet: B-DE_surrounding_PENK
Up-regulated females
gene	baseMean	log2FoldChange	lfcSE	pvalue	padj
XIST	0.244076	-1.03787	0.209946	5.33e-10	1.87e-08
ISG15	1.14711	-0.960741	0.12379	2.54e-17	2.26e-15
APOC1	2.99494	-0.84482	0.0740993	3.89e-32	1.73e-29
NQO1	0.366992	-0.783364	0.16317	6.11e-09	1.8e-07
IFI6	1.47925	-0.679521	0.108988	3.32e-12	1.46e-10
GPX2	0.7877	-0.59186	0.158158	7.55e-07	1.61e-05
MPZ	5.20962	-0.487108	0.095883	3.13e-09	9.62e-08
AKR1C1	1.08275	-0.477385	0.12544	9.64e-07	2.04e-05
S100B	8.66791	-0.448021	0.0591881	4.71e-16	3.62e-14
IFI27	4.48465	-0.435273	0.070926	1.13e-11	4.77e-10
RARRES3	0.662506	-0.434845	0.128917	5.75e-06	9.81e-05
Up-regulated males
gene	baseMean	log2FoldChange	lfcSE	pvalue	padj
C1S	2.79157	0.412792	0.0762994	9.53e-10	3.19e-08
CD14	3.23671	0.414487	0.0762229	8.08e-10	2.75e-08
APOL2	0.473146	0.414615	0.135862	1.83e-05	0.000289922
RPS15A	1.19545	0.415964	0.0894449	4.18e-08	1.05e-06
RPS24	2.37773	0.41891	0.0726299	1.22e-10	4.48e-09
ITGB4	1.87194	0.41953	0.0861609	1.45e-08	4e-07
STEAP1B	0.743605	0.421227	0.119217	3.66e-06	6.6e-05
SMAP2	0.339089	0.422516	0.156619	4.76e-05	0.00067561
MT-CO2	24.2025	0.424101	0.0681151	7.24e-12	3.1e-10
BTG1	0.614318	0.426843	0.129479	7.79e-06	0.000130545
TPT1	8.51357	0.429875	0.0495815	6.81e-20	8.43e-18
STAB1	1.39031	0.430464	0.105078	4.14e-07	9.18e-06
CRTAP	0.769752	0.432295	0.116596	1.82e-06	3.55e-05
EGR1	0.366583	0.43317	0.196534	0.000147873	0.00184387
RPS17	1.40655	0.43475	0.0877408	8.43e-09	2.41e-07
RPS25	1.39454	0.436793	0.0850571	3.33e-09	1.02e-07
H3F3B	3.01068	0.437653	0.0661045	4.87e-13	2.33e-11
COL4A1	0.697021	0.439638	0.126631	4e-06	7.12e-05
AP001324.1	7.25365	0.440801	0.056579	9.09e-17	7.36e-15
RPS16	4.61464	0.446605	0.0549505	5.63e-18	5.58e-16
RPL4	3.9563	0.4471	0.053818	1.25e-18	1.36e-16
RPL3P4	4.23178	0.449109	0.0568797	3.6e-17	3.07e-15
GAS5	0.669318	0.450318	0.124837	2.33e-06	4.46e-05
SRSF5	0.697251	0.453835	0.119184	1.1e-06	2.29e-05
LAMA2	0.56619	0.455771	0.137407	6.05e-06	0.000102925
PRDX6	1.33494	0.456955	0.0887921	2.7e-09	8.47e-08
BCAS3	0.343902	0.458474	0.156901	2e-05	0.000311
IGFBP4	2.88237	0.464448	0.0937298	6.79e-09	1.98e-07
EEF1A1	10.7687	0.465171	0.0452684	9.37e-27	2.32e-24
RPL31	2.02987	0.465445	0.0766791	1.32e-11	5.49e-10
UQCR11	0.554843	0.466246	0.132963	3.01e-06	5.57e-05
C1QA	5.19422	0.470686	0.0695926	1.36e-13	6.72e-12
EEF2	4.04218	0.470878	0.0535244	1.39e-20	1.83e-18
RPL3	0.887834	0.475536	0.107146	7.29e-08	1.78e-06
OOEP	3.36302	0.475867	0.0694681	7.14e-14	3.61e-12
STEAP4	0.418112	0.476173	0.204202	8.11e-05	0.00109531
DDIT4	1.25536	0.479299	0.109731	9.73e-08	2.36e-06
ID1	0.89086	0.479933	0.161794	1.54e-05	0.000246025
ARMC9	2.50358	0.481301	0.0738841	6.77e-13	3.21e-11
RASGEF1B	0.35021	0.482908	0.164728	1.67e-05	0.000266209
ACTB	14.3721	0.484613	0.0398606	4.43e-36	2.47e-33
THBS1	0.382068	0.484675	0.170977	2.17e-05	0.00033495
RNASE1	4.04635	0.487262	0.103567	2.01e-08	5.42e-07
CCDC3	0.341853	0.487946	0.181013	3.09e-05	0.00046587
UBA52	4.09022	0.48847	0.0548395	4.51e-21	6.09e-19
PROS1	0.544782	0.490773	0.147673	4.85e-06	8.46e-05
BTG2	0.357096	0.492302	0.173926	2.1e-05	0.000324918
RPSA	1.66782	0.492763	0.0828872	2.35e-11	9.62e-10
TACC1	0.683536	0.502656	0.119895	1.83e-07	4.24e-06
RPS28P7	1.78732	0.504732	0.0865461	4.36e-11	1.72e-09
PDXK	0.835806	0.504752	0.111221	3.99e-08	1.01e-06
C3	4.67902	0.504917	0.0641195	2.72e-17	2.38e-15
HLA-DQB1	1.14467	0.505212	0.111029	3.77e-08	9.55e-07
AC004057.1	0.482391	0.505384	0.146091	2.87e-06	5.39e-05
AHNAK	2.46802	0.505692	0.0877095	6.43e-11	2.51e-09
RACK1	3.16935	0.506657	0.0612203	1e-18	1.14e-16
EEF1B2	0.879769	0.50697	0.111443	3.76e-08	9.55e-07
RPS20	1.77688	0.507682	0.076864	3.16e-13	1.53e-11
HMGN2	0.882269	0.508801	0.109203	2.24e-08	5.94e-07
RPL27	2.13402	0.511117	0.0706369	3.61e-15	2.47e-13
CCL2	0.724063	0.51707	0.144342	1.78e-06	3.48e-05
RPL13A	3.50751	0.517331	0.0643784	7.01e-18	6.79e-16
RPS5	2.82887	0.518322	0.0642628	5.47e-18	5.54e-16
ADCY3	0.5205	0.51968	0.133245	5.48e-07	1.2e-05
RPL10	8.12856	0.520771	0.0727218	6.02e-15	3.89e-13
RPS11	5.62799	0.52283	0.0537202	1.6e-24	2.85e-22
RPL37	3.29525	0.526721	0.0672889	3.65e-17	3.07e-15
MS4A4A	0.366965	0.52757	0.1764	1.1e-05	0.000181238
TSPAN4	0.718346	0.52869	0.122757	1.01e-07	2.43e-06
TLE2	0.482314	0.530401	0.15366	2.61e-06	4.96e-05
AP000892.3	0.290913	0.533528	0.213874	3.83e-05	0.000561938
PLEKHA7	2.46323	0.535613	0.0723014	9.27e-16	6.77e-14
RPL27A	1.94424	0.540347	0.0769887	1.61e-14	9.07e-13
NME2P1	0.796715	0.545676	0.112223	7.37e-09	2.13e-07
MS4A6A	0.66186	0.547989	0.122487	4.54e-08	1.13e-06
OXA1L	0.474229	0.549253	0.131446	1.61e-07	3.76e-06
RPL13AP5	2.74121	0.54927	0.070527	4.85e-17	4e-15
SUN2	1.6097	0.552553	0.0877409	2.1e-12	9.66e-11
CITED2	0.243337	0.556229	0.236314	4.51e-05	0.000649988
DUSP1	1.83295	0.557538	0.102972	4.04e-10	1.45e-08
SNHG8	0.465119	0.560703	0.145767	5.73e-07	1.25e-05
EIF5A	1.01332	0.564554	0.0999838	1.09e-10	4.03e-09
MT2A	5.953	0.565032	0.0508024	7.31e-31	2.5e-28
H1FX	1.7295	0.565048	0.0792523	7.1e-15	4.48e-13
RPS12	2.91477	0.566061	0.0696367	3.13e-18	3.24e-16
RPS2	6.84662	0.566357	0.05602	3.7e-26	7.86e-24
KLF6	0.439536	0.567663	0.141107	2.85e-07	6.48e-06
KLF2	1.15475	0.570812	0.128399	4.83e-08	1.2e-06
RASSF4	0.89072	0.581272	0.108576	5.44e-10	1.89e-08
AC099560.2	1.97998	0.583536	0.0818488	7.21e-15	4.48e-13
MGP	2.25736	0.586855	0.120415	6.39e-09	1.87e-07
MT-ND4	12.3553	0.587244	0.0784468	5.19e-16	3.92e-14
RPS18	1.50267	0.593801	0.0968479	5.91e-12	2.56e-10
MT1M	0.347735	0.598992	0.156081	5.22e-07	1.15e-05
CEBPB	0.699607	0.599277	0.116249	1.53e-09	4.97e-08
CLDN1	0.327899	0.59958	0.186356	4.04e-06	7.18e-05
PABPC1	1.58559	0.601812	0.0861821	2.1e-14	1.16e-12
CCL4	0.537379	0.605228	0.219876	1.37e-05	0.000220698
SDC3	0.381161	0.610496	0.156601	4.03e-07	9.02e-06
VMP1	0.424707	0.610983	0.142627	8.81e-08	2.15e-06
GADD45B	1.0983	0.611639	0.120447	2.24e-09	7.18e-08
NFKBIA	0.557716	0.613515	0.136638	3.62e-08	9.28e-07
RHOB	1.43255	0.616487	0.108008	7.45e-11	2.86e-09
RPL12	0.596598	0.622626	0.124805	3.47e-09	1.05e-07
MT-CO3	24.9729	0.625561	0.0754812	9.78e-19	1.14e-16
RPL38	1.91179	0.62746	0.0784782	1.08e-17	1.02e-15
RPL34P18	1.44105	0.63606	0.0857749	9.84e-16	7.07e-14
RPS6	4.77565	0.640619	0.0567049	1.44e-31	5.81e-29
RPL9P9	1.59046	0.640756	0.085813	6.77e-16	5.03e-14
Z74021.1	1.3349	0.644007	0.0897337	5.75e-15	3.77e-13
ZNF609	0.669831	0.647937	0.118355	2.74e-10	1e-08
FCGBP	5.71676	0.650411	0.0935949	2.92e-14	1.58e-12
RPL23	1.78828	0.658687	0.0782441	3.63e-19	4.37e-17
RPL7P9	0.919971	0.667351	0.10672	2.94e-12	1.31e-10
LYZ	0.515831	0.668861	0.14445	1.76e-08	4.82e-07
MT1E	1.09601	0.672205	0.0953398	1.49e-14	8.61e-13
FOXO1	0.236696	0.674504	0.234727	6.94e-06	0.00011718
RPL37A	4.30966	0.676836	0.0601995	3.07e-31	1.14e-28
PABPC4	0.388803	0.691183	0.152337	2.54e-08	6.65e-07
EPB42	0.933143	0.696097	0.11894	3.27e-11	1.3e-09
MT-RNR2	13.1963	0.701857	0.078431	3.97e-21	5.71e-19
TCEAL4	0.949559	0.705614	0.102805	5.61e-14	2.91e-12
ZFAND5	0.875748	0.714235	0.113631	2.43e-12	1.09e-10
MT-CO1	15.7873	0.716559	0.0817477	2.05e-20	2.61e-18
USP53	0.320997	0.723107	0.185044	2.69e-07	6.15e-06
MT-CYB	10.128	0.726186	0.0753166	6.4e-24	1.1e-21
AC099336.2	0.989301	0.732816	0.105833	3.69e-14	1.96e-12
RBM3	0.816652	0.734448	0.106905	5.34e-14	2.8e-12
RPS29	2.7865	0.735827	0.0695387	4.68e-28	1.3e-25
CDO1	0.396813	0.741041	0.146836	2.21e-09	7.14e-08
MT-ND5	1.29387	0.747478	0.116872	1.18e-12	5.49e-11
AC073861.1	4.9997	0.748278	0.0619351	1.83e-35	9.06e-33
C1QB	6.06736	0.751221	0.075151	1.94e-25	3.75e-23
CCL4L2	0.456865	0.75131	0.266503	4.94e-06	8.57e-05
PIK3R1	0.355749	0.752623	0.144656	9.98e-10	3.32e-08
MT-ATP6	9.06578	0.75309	0.0817223	3.55e-22	5.45e-20
HCLS1	0.525543	0.758518	0.126604	1.36e-11	5.61e-10
RPL37AP1	0.398926	0.759073	0.147955	1.4e-09	4.6e-08
BCL6	0.329062	0.761675	0.161899	1.01e-08	2.87e-07
FSTL3	0.918491	0.775386	0.114526	9.83e-14	4.92e-12
SAMHD1	0.800985	0.776892	0.111989	3.16e-14	1.7e-12
KLF9	0.386851	0.776996	0.146385	5.49e-10	1.89e-08
CDH19	0.999252	0.778531	0.101762	1.79e-16	1.43e-14
TXNIP	2.71447	0.78358	0.0877413	4.42e-21	6.09e-19
GPX3	10.7055	0.784397	0.0744912	7.44e-28	1.95e-25
C1orf162	0.353412	0.797498	0.149517	4.48e-10	1.6e-08
CEBPD	3.04111	0.812831	0.0799597	2.94e-26	6.56e-24
METTL7A	0.632817	0.817912	0.116866	1.81e-14	1.01e-12
C1QC	2.155	0.820217	0.0908056	1.54e-21	2.29e-19
HAMP	0.985125	0.82436	0.135177	5.85e-12	2.55e-10
MT-ND4L	0.505826	0.839083	0.150365	1.03e-10	3.85e-09
CCL3	0.461452	0.840318	0.190748	2.49e-08	6.57e-07
TNNC1	0.415385	0.846905	0.177722	5.34e-09	1.6e-07
MT-ND1	5.34263	0.864984	0.0879921	6.4e-25	1.19e-22
ACKR1	0.568155	0.886542	0.194535	1.02e-08	2.89e-07
RPS21P4	0.438396	0.889057	0.131491	6.18e-14	3.16e-12
CYP4B1	0.386311	0.914999	0.210076	1.88e-08	5.12e-07
MT-ND2	4.70921	0.925157	0.0914733	2.38e-26	5.58e-24
S100A8	0.551259	0.966237	0.176679	7.75e-11	2.95e-09
PER1	0.475198	0.969775	0.137669	4.66e-15	3.1e-13
NID1	0.667568	0.99594	0.128529	1.99e-17	1.81e-15
TSC22D3	1.62696	1.03416	0.104819	9.8e-26	1.98e-23
FOS	1.98781	1.0438	0.0983633	4.09e-29	1.22e-26
H19	0.741312	1.04751	0.143563	3.42e-16	2.67e-14
S100A9	0.677172	1.05604	0.167704	2.67e-13	1.31e-11
MT-TV	2.52947	1.05972	0.113794	1.51e-23	2.49e-21
MT-ND3	8.16198	1.06282	0.0853682	1.85e-38	1.18e-35
FAM107A	0.403113	1.09834	0.162129	7.24e-15	4.48e-13
PDK4	0.40518	1.10792	0.165202	1.01e-14	6.02e-13
NNMT	0.650247	1.13681	0.163485	1.29e-15	9.1e-14
JCHAIN	0.339181	1.18867	0.374287	1.2e-07	2.87e-06
GLUL	3.28552	1.19556	0.0849493	1.21e-48	1.35e-45
C10orf10	0.797344	1.64421	0.135698	3.74e-39	2.78e-36
HLA-DRB5	0.425984	1.99182	0.182162	2.4e-30	7.65e-28
FKBP5	0.820688	2.1279	0.138025	6.12e-55	1.36e-51
BCYRN1	4.89488	2.37276	0.16491	1.09e-47	9.75e-45
RPS4Y1	0.499769	2.61513	0.140861	1.35e-77	6.02e-74
IGHA1	3.01775	3.74379	0.256515	1.9e-49	2.82e-46
