## Supplementary material for "Spatial transcriptomics reveals unique molecular fingerprints of human nociceptors": Zip of Supplemental files 1 - 30: FileS24_surrounding_TRPA1.xlsx

### Sheet: A-surrounding_TRPA1
gene	baseMean	log2FoldChange	lfcSE	pvalue	padj
MARCHF1	0.120815	0.0978048	0.137387	0.227392	NA
MTARC1	0.0332423	0.0222503	0.167223	0.660943	NA
MARCHF2	0.812392	0.144348	0.0673329	0.0186624	0.0635695
MTARC2	0.0481783	0.0233321	0.164755	0.667986	NA
MARCHF3	0.0328854	0.0178543	0.169927	0.697435	NA
MARCHF4	0.0186538	0.0104635	0.173947	0.781545	NA
MARCHF5	0.142702	0.0724112	0.12835	0.38009	NA
MARCHF6	0.373186	0.197248	0.0896615	0.00865047	0.0355001
MARCHF7	0.149045	0.097859	0.127863	0.238721	NA
MARCHF8	0.0616584	0.0327542	0.157378	0.609776	NA
MARCHF9	0.16444	0.0912792	0.118947	0.273561	NA
MARCHF10	0.00651608	0.00225406	0.182459	0.901605	NA
MARCHF11	0.025349	0.0118234	0.172931	0.766716	NA
SEPTIN1	0.134022	0.0749849	0.129606	0.3623	NA
SEPTIN2	0.756882	0.00610304	0.0702259	0.923407	0.944406
SEPTIN3	0.255623	0.16978	0.101447	0.0343154	0.0993757
SEPTIN4	0.223594	0.108641	0.108258	0.185423	0.303417
SEPTIN5	0.107278	0.0836304	0.142794	0.285535	NA
SEPTIN6	0.17269	0.0842618	0.118759	0.31174	NA
SEPTIN7	0.825926	0.165828	0.0694863	0.0083692	0.0345596
SEPTIN8	0.24808	0.144886	0.102634	0.0721766	0.162373
SEPTIN9	0.629231	0.173298	0.073767	0.00847366	0.0349036
SEPTIN10	0.157658	0.124862	0.124705	0.136544	NA
SEPTIN11	0.136154	0.11718	0.13204	0.157963	NA
DELEC1	0.00697503	0.00182776	0.18339	0.909956	NA
7SK	0.0673994	0.0421267	0.158676	0.50813	NA
A1BG	0.00694511	0.00174644	0.183056	0.917608	NA
A1BG-AS1	0.0860414	0.0594832	0.148962	0.41747	NA
A2M	2.23163	0.367207	0.0575133	3.61973e-12	1.09188e-10
A2M-AS1	0.0205658	0.00592627	0.176487	0.853058	NA
A2ML1	0.0116854	0.00307422	0.180176	0.895667	NA
A2MP1	0.0713257	0.0669012	0.156957	0.325694	NA
A4GALT	0.43704	0.202124	0.0860446	0.00577017	0.025786
AAAS	0.163525	0.0506961	0.120775	0.541565	NA
AACS	0.185642	0.107412	0.117118	0.197865	0.315754
AADAT	0.0323513	0.0143572	0.167913	0.768825	NA
AAED1	0.116739	0.0906543	0.135468	0.264852	NA
AAGAB	0.103921	0.0659857	0.140398	0.400943	NA
AAK1	0.184168	0.0474009	0.117142	0.567962	0.653877
AAMDC	0.199294	0.136222	0.106703	0.0957125	0.1959
AAMP	0.444383	0.0960556	0.080249	0.17017	0.287706
AAR2	0.134951	0.112166	0.131889	0.175775	NA
AARD	0.00491471	0.00196346	0.182911	0.909198	NA
AARS	0.530876	0.164747	0.0787446	0.0170422	0.0594135
AARS2	0.0303026	0.011566	0.170306	0.795426	NA
AASDH	0.0358568	0.0144816	0.168519	0.762317	NA
AASDHPPT	0.160578	0.0664276	0.122229	0.424121	NA
AASS	0.0284148	0.0203401	0.171834	0.636513	NA
AATF	0.177852	0.0152561	0.113949	0.853641	0.887177
AATK	0.924765	0.069324	0.0673718	0.259107	0.378112
ABAT	0.116998	0.0645117	0.136901	0.419854	NA
ABCA1	0.183427	0.0508156	0.115322	0.539924	0.630846
ABCA10	0.233178	-0.0515745	0.102778	0.521499	0.614251
ABCA11P	0.0103686	0.00329198	0.180795	0.881334	NA
ABCA13	0.0126703	0.00352626	0.179618	0.886737	NA
ABCA17P	0.0536434	0.0325928	0.159621	0.597412	NA
ABCA2	0.81037	0.0851471	0.0712817	0.184791	0.302933
ABCA3	0.881825	0.0740793	0.0665949	0.223529	0.342777
ABCA5	0.082882	0.0470386	0.153021	0.497843	NA
ABCA6	0.0846955	0.0471473	0.148941	0.516204	NA
ABCA7	0.265195	0.132753	0.0948588	0.0871919	0.184569
ABCA8	1.14119	-0.154111	0.0610491	0.00649433	0.0282563
ABCA9	0.220583	0.0311404	0.104281	0.700191	0.765152
ABCB1	0.0686056	0.0386327	0.158007	0.546153	NA
ABCB10	0.0423706	0.023909	0.163519	0.67014	NA
ABCB4	0.00521069	0.00213256	0.182564	0.905639	NA
ABCB6	0.009514	0.002635	0.181385	0.898515	NA
ABCB7	0.0539723	0.0426493	0.162249	0.476209	NA
ABCB8	0.282407	0.0273227	0.0932629	0.722292	0.783076
ABCB9	0.131099	0.00680785	0.130963	0.933209	NA
ABCC1	0.0560692	0.0343982	0.160145	0.574648	NA
ABCC10	0.129238	0.0722465	0.134502	0.372515	NA
ABCC12	0.0038808	0.00150302	0.183359	0.926103	NA
ABCC3	0.0237349	0.0105998	0.17336	0.785222	NA
ABCC4	0.123144	0.140557	0.138862	0.0898509	NA
ABCC5	0.306283	0.027217	0.0963998	0.727805	0.7875
ABCC6	0.0093134	0.00293009	0.180833	0.893725	NA
ABCC8	0.0284738	0.0092354	0.172275	0.821088	NA
ABCC9	0.0123534	0.00522633	0.178673	0.846917	NA
ABCD1	0.109618	0.0646246	0.140257	0.4108	NA
ABCD2	0.0164742	0.0055199	0.178287	0.843568	NA
ABCD3	0.172144	0.123699	0.117763	0.139163	NA
ABCD4	0.125004	0.0504546	0.13092	0.536357	NA
ABCE1	0.115852	0.069963	0.136983	0.382471	NA
ABCF1	0.269859	0.0938088	0.096911	0.231724	0.351853
ABCF2	0.248436	0.13816	0.0971558	0.0786851	0.172392
ABCF3	0.285131	0.0292215	0.0923076	0.702292	0.766912
ABCG1	0.0752935	0.0476673	0.153468	0.490038	NA
ABCG2	0.0540272	0.031793	0.164395	0.569184	NA
ABCG4	0.0860599	0.057629	0.150829	0.422898	NA
ABHD1	0.00857688	0.00269105	0.180863	0.901964	NA
ABHD10	0.160399	0.106937	0.119714	0.200643	NA
ABHD11	0.123041	0.0798262	0.133163	0.327954	NA
ABHD12	0.863349	0.144555	0.0653668	0.0158435	0.0560849
ABHD13	0.0529705	0.0284031	0.161379	0.631797	NA
ABHD15	0.0669885	0.0359964	0.156421	0.582093	NA
ABHD15-AS1	0.014571	0.00610772	0.177882	0.832866	NA
ABHD16A	0.0596924	0.042181	0.158565	0.508379	NA
ABHD17A	1.07148	0.0897567	0.0607713	0.111756	0.218521
ABHD17B	0.0772659	0.0634279	0.154443	0.362644	NA
ABHD17C	0.0544207	0.0407074	0.159253	0.51758	NA
ABHD18	0.045226	0.0210335	0.163978	0.703431	NA
ABHD2	0.908711	-0.0188555	0.0745469	0.776528	0.827015
ABHD3	0.145668	0.0195583	0.126797	0.812045	NA
ABHD4	0.149188	0.0162297	0.124945	0.84411	NA
ABHD5	0.0504644	0.0342388	0.161083	0.569522	NA
ABHD6	0.0772382	0.0412974	0.152997	0.549526	NA
ABHD8	0.184246	0.079697	0.113453	0.336022	0.451958
ABI1	0.23096	0.0989169	0.100706	0.215425	0.333972
ABI2	0.177442	0.066836	0.117375	0.421319	0.52833
ABI3	0.198859	0.179196	0.114967	0.0327093	0.0959174
ABI3BP	0.0996047	0.0802322	0.147096	0.290853	NA
ABL1	0.247947	0.0529193	0.0990145	0.504049	0.598543
ABL2	0.0928695	0.0784457	0.145707	0.305652	NA
ABLIM1	0.632712	0.379215	0.0883298	1.77198e-07	2.9416e-06
ABLIM2	0.0646171	0.0404921	0.159294	0.519361	NA
ABLIM3	0.164053	0.0851504	0.117477	0.306374	NA
ABO	0.0434263	0.0222941	0.168201	0.650792	NA
ABR	0.40317	0.190201	0.084129	0.00842124	0.0347166
ABRA	0.0048998	0.00121927	0.183902	0.935266	NA
ABRACL	0.116784	0.0368338	0.137162	0.641946	NA
ABRAXAS1	0.0577112	0.0324638	0.159942	0.596626	NA
ABRAXAS2	0.0608531	0.054839	0.159747	0.392163	NA
ABT1	0.10952	0.0753738	0.137383	0.346964	NA
ABTB1	0.603975	0.132532	0.0763826	0.049921	0.127958
ABTB2	0.0324449	0.0143303	0.170168	0.750751	NA
AC002070.1	0.0174589	0.00854782	0.17575	0.800593	NA
AC002091.1	0.00898393	0.00335055	0.180867	0.878386	NA
AC002116.1	0.00717681	0.00206978	0.182408	0.910098	NA
AC002310.1	0.0111132	0.00466986	0.179208	0.856365	NA
AC002310.4	0.0161656	0.00544474	0.178293	0.845555	NA
AC002350.1	0.0178136	0.00876963	0.175515	0.798537	NA
AC002401.4	0.00478912	0.00172746	0.183587	0.912546	NA
AC002451.1	0.0194926	0.00745159	0.176822	0.812568	NA
AC002456.1	0.010245	0.00287749	0.180508	0.898999	NA
AC002467.1	0.0202427	0.00832079	0.17519	0.812004	NA
AC002470.1	0.0172146	0.00930758	0.175325	0.789209	NA
AC002546.1	0.026414	0.0090804	0.174838	0.799722	NA
AC002546.2	0.0222424	0.0186253	0.173745	0.63588	NA
AC003002.3	0.007982	0.00262729	0.181468	0.897881	NA
AC003075.1	0.033188	0.0152867	0.170672	0.730334	NA
AC003102.1	0.0138585	0.00640935	0.177922	0.824416	NA
AC004057.1	0.427244	0.546947	0.112737	2.55399e-10	6.19344e-09
AC004076.1	0.0124392	0.00379843	0.180724	0.864547	NA
AC004130.1	0.0110161	0.00386903	0.179967	0.871886	NA
AC004148.2	0.0248218	0.010673	0.172878	0.788731	NA
AC004241.1	0.0183193	0.00602939	0.176553	0.849915	NA
AC004386.1	0.019385	0.0112516	0.174439	0.760136	NA
AC004448.4	0.221626	0.173529	0.106902	0.0342712	0.0993757
AC004453.1	3.88502	0.26977	0.0400363	3.22857e-12	9.7986e-11
AC004466.1	0.00560183	0.00156731	0.183161	0.924955	NA
AC004477.1	0.00705208	0.00163874	0.183044	0.922747	NA
AC004540.1	0.0226629	0.00974294	0.173573	0.799668	NA
AC004596.1	0.00538547	0.00171175	0.183181	0.917903	NA
AC004656.1	0.229168	0.068452	0.1029	0.395217	0.505011
AC004686.1	0.0231464	0.0127672	0.173731	0.739776	NA
AC004687.1	0.0197333	0.0095488	0.174565	0.793051	NA
AC004771.4	0.0121276	0.00429983	0.179671	0.861854	NA
AC004812.2	0.0415188	0.0221745	0.167063	0.663457	NA
AC004816.1	0.0134261	0.00523288	0.178132	0.853254	NA
AC004816.2	0.0107358	0.00477555	0.179229	0.852945	NA
AC004846.1	0.0163611	0.00710648	0.176898	0.819943	NA
AC004854.2	0.00650703	0.00225289	0.181843	0.908493	NA
AC004865.2	0.0121435	0.00452452	0.179158	0.861319	NA
AC004877.1	0.00683661	0.00181594	0.1834	0.910414	NA
AC004884.1	0.0174482	0.00693926	0.177096	0.821583	NA
AC004889.1	0.0076937	0.00295475	0.181498	0.885036	NA
AC004918.1	0.0310628	0.0122135	0.16987	0.788018	NA
AC004922.1	0.0226735	0.0138043	0.172186	0.739267	NA
AC004943.2	0.0096069	0.00246306	0.181086	0.908039	NA
AC004980.1	0.056867	0.0281619	0.160825	0.638355	NA
AC004982.2	0.0101366	0.00348883	0.179992	0.883942	NA
AC005005.3	0.00977544	0.00282336	0.181674	0.887901	NA
AC005046.1	0.00780432	0.00174681	0.183331	0.914573	NA
AC005070.3	0.00543378	0.00166448	0.183514	0.916528	NA
AC005076.1	0.0141362	0.00656826	0.177188	0.829644	NA
AC005154.1	0.0411708	0.0194921	0.165765	0.710894	NA
AC005154.6	0.0135711	0.00313265	0.179831	0.897158	NA
AC005225.5	0.0102308	0.00379257	0.18027	0.87067	NA
AC005229.4	0.0225689	0.00927608	0.173784	0.806793	NA
AC005258.1	0.0161049	0.00753701	0.176688	0.812222	NA
AC005261.2	0.134491	0.0465715	0.12925	0.569848	NA
AC005261.4	0.0226945	0.00830255	0.174657	0.818001	NA
AC005306.1	0.0345787	0.0149969	0.16949	0.746171	NA
AC005332.6	0.0226178	0.0113031	0.173196	0.773592	NA
AC005332.7	0.0181787	0.00611339	0.176322	0.850205	NA
AC005332.8	0.0324318	0.0157847	0.169794	0.730951	NA
AC005332.9	0.071193	0.0514417	0.153745	0.456789	NA
AC005383.1	0.023394	0.0147956	0.174347	0.693528	NA
AC005410.2	0.0048307	0.00179614	0.183245	0.913179	NA
AC005476.2	0.00742118	0.00235613	0.182092	0.901591	NA
AC005498.2	0.0142401	0.00666122	0.176707	0.832984	NA
AC005520.2	0.0069111	0.00318408	0.180974	0.883004	NA
AC005674.2	0.00991408	0.00327421	0.180263	0.88806	NA
AC005696.4	0.0611892	0.0382172	0.160565	0.532434	NA
AC005726.2	0.0209995	0.00893739	0.175666	0.793028	NA
AC005726.5	0.0153852	0.00626954	0.177863	0.828859	NA
AC005730.2	0.0154931	0.00683708	0.175731	0.839243	NA
AC005736.1	0.0163574	0.00506957	0.178022	0.858932	NA
AC005746.2	0.00962258	0.00262149	0.181379	0.899094	NA
AC005786.3	0.0369802	0.0176557	0.16663	0.729885	NA
AC005829.1	0.0120113	0.00475476	0.178414	0.863271	NA
AC005833.3	0.00615104	0.00171092	0.183115	0.918643	NA
AC005840.3	0.00827409	0.00283245	0.181169	0.89354	NA
AC005885.1	0.00628103	0.00184539	0.182782	0.915968	NA
AC005899.6	0.00603908	0.00217507	0.182493	0.904619	NA
AC005906.2	0.0115934	0.00538553	0.178964	0.838546	NA
AC005912.1	0.156597	0.183663	0.129345	0.0317275	NA
AC005921.2	0.0236305	0.0104841	0.17244	0.796431	NA
AC005943.1	0.0236657	0.0114525	0.172491	0.77811	NA
AC005944.1	0.00488015	0.00159218	0.183572	0.919476	NA
AC006001.3	0.152307	0.130266	0.127751	0.120341	NA
AC006030.1	0.0218282	0.0106528	0.174102	0.776053	NA
AC006058.1	0.0754897	0.0400243	0.1563	0.543322	NA
AC006058.3	0.0840563	0.0301068	0.148272	0.677363	NA
AC006059.1	0.0449568	0.0236634	0.165499	0.65763	NA
AC006064.4	0.0161208	0.00665943	0.175702	0.843571	NA
AC006333.2	0.0473857	0.0253653	0.162662	0.658481	NA
AC006449.2	0.0105966	0.00332119	0.180233	0.886816	NA
AC006449.6	0.0180156	0.0081443	0.175477	0.81268	NA
AC006453.2	0.0232027	0.0141576	0.17196	0.735643	NA
AC006460.2	0.00964196	0.003081	0.180822	0.888489	NA
AC006463.2	0.0591949	0.0445412	0.159248	0.481846	NA
AC006480.2	0.00848634	0.00363365	0.180905	0.867851	NA
AC006486.1	0.0418322	0.0187793	0.167075	0.710371	NA
AC006487.1	0.00562615	0.00251426	0.18192	0.89715	NA
AC006511.4	0.0113405	0.00376464	0.180218	0.872245	NA
AC006547.2	0.00802083	0.00244604	0.182059	0.898284	NA
AC006942.1	0.00977298	0.00313025	0.180539	0.88994	NA
AC006946.2	0.015711	0.00436926	0.178766	0.870376	NA
AC006970.1	0.0154669	0.0055647	0.177826	0.847884	NA
AC006978.2	0.0939374	0.0334105	0.145496	0.653777	NA
AC007000.3	0.0199726	0.00972417	0.175269	0.781025	NA
AC007032.1	0.0108127	0.00391287	0.179977	0.870345	NA
AC007038.1	0.0120487	0.00511989	0.178179	0.855802	NA
AC007038.2	0.00582829	0.00190164	0.183149	0.909289	NA
AC007066.2	0.0116236	0.00387617	0.179941	0.871968	NA
AC007114.1	0.00909702	0.0031352	0.180298	0.892362	NA
AC007160.1	0.024973	0.0116566	0.174556	0.750593	NA
AC007182.2	0.0946996	0.0393241	0.142923	0.606319	NA
AC007192.2	0.00805555	0.00291106	0.181184	0.890465	NA
AC007238.1	0.0128457	0.00492096	0.178893	0.852908	NA
AC007249.2	0.00964692	0.00369968	0.180293	0.87348	NA
AC007285.1	0.00937137	0.00321884	0.180561	0.886629	NA
AC007292.1	0.00910106	0.00318608	0.180854	0.884383	NA
AC007318.1	0.00540737	0.00176634	0.18352	0.911411	NA
AC007319.1	0.00474426	0.00163296	0.183586	0.917273	NA
AC007342.7	0.0035258	0.00155215	0.183759	0.919415	NA
AC007364.1	0.00701406	0.00262239	0.181525	0.897435	NA
AC007376.2	0.00711204	0.00211301	0.182733	0.904539	NA
AC007383.1	0.0253767	0.0166579	0.172549	0.685983	NA
AC007388.1	0.0647776	0.0458645	0.156206	0.490084	NA
AC007389.1	0.0145681	0.00637786	0.177649	0.828775	NA
AC007405.3	0.0173844	0.00579735	0.177532	0.845175	NA
AC007406.5	0.00807308	0.00245592	0.182056	0.897911	NA
AC007448.3	0.0258795	0.0117632	0.173369	0.762998	NA
AC007493.1	0.010574	0.00294146	0.180494	0.896931	NA
AC007495.1	0.0141052	0.00498109	0.178595	0.854813	NA
AC007541.1	0.0142666	0.00654779	0.177668	0.824154	NA
AC007566.1	0.0351891	0.0162738	0.168413	0.735776	NA
AC007611.1	0.0137742	0.00424343	0.179603	0.864461	NA
AC007663.2	0.0132844	0.00516082	0.178135	0.855187	NA
AC007686.3	0.022992	0.00994547	0.174732	0.782955	NA
AC007688.1	0.00702709	0.00248327	0.182434	0.892116	NA
AC007773.1	0.00652075	0.0017857	0.183088	0.915426	NA
AC007780.1	0.0149483	0.00473856	0.178305	0.86492	NA
AC007786.1	0.00594118	0.00206332	0.182817	0.90577	NA
AC007906.2	0.0385797	0.0143619	0.16825	0.766234	NA
AC007953.2	0.0107413	0.00416941	0.179726	0.865254	NA
AC007969.1	3.58972	0.1267	0.0384038	0.000687822	0.00469951
AC008014.1	0.0178806	0.00984945	0.175573	0.774437	NA
AC008021.1	2.59827	0.128318	0.0431514	0.00204748	0.0113935
AC008026.1	0.00779117	0.0024975	0.182075	0.895988	NA
AC008050.1	0.00915474	0.00327589	0.180854	0.881185	NA
AC008060.1	0.00761725	0.00225434	0.182387	0.902441	NA
AC008060.4	0.00425131	0.00134874	0.183989	0.927547	NA
AC008105.1	0.00664529	0.00186569	0.182755	0.915332	NA
AC008105.2	0.00604063	0.00217692	0.182493	0.904538	NA
AC008105.3	0.0267178	0.0111296	0.172171	0.787095	NA
AC008124.1	0.0702952	0.03887	0.154479	0.564716	NA
AC008158.1	0.0681098	0.0317642	0.157517	0.619412	NA
AC008393.1	0.0133694	0.00472345	0.178611	0.861941	NA
AC008403.3	0.00561738	0.0017505	0.183166	0.916232	NA
AC008438.1	0.0353	0.0134738	0.168271	0.779822	NA
AC008440.2	0.00488033	0.00163691	0.183573	0.917224	NA
AC008443.1	0.0365501	0.0183687	0.167372	0.713741	NA
AC008443.5	0.0605555	0.0273604	0.15759	0.666862	NA
AC008481.1	0.0133286	0.00412804	0.179615	0.867903	NA
AC008537.1	0.0341156	0.0168066	0.168228	0.729348	NA
AC008543.1	0.0107114	0.00437584	0.179737	0.858633	NA
AC008556.1	0.00736848	0.00340467	0.180957	0.87531	NA
AC008567.3	0.0275811	0.0096268	0.170048	0.830263	NA
AC008575.1	0.0393133	0.0155414	0.166942	0.75814	NA
AC008575.2	0.016887	0.00791334	0.175267	0.820033	NA
AC008608.2	0.0495383	0.0177658	0.16265	0.754423	NA
AC008610.1	0.0158682	0.00549131	0.177568	0.852716	NA
AC008622.2	0.0102977	0.00375418	0.180539	0.868528	NA
AC008629.1	0.00682107	0.00169863	0.183739	0.912156	NA
AC008677.2	0.020675	0.0087574	0.175196	0.802525	NA
AC008691.1	0.0287127	0.0122613	0.172662	0.761574	NA
AC008736.1	0.0144841	0.00537954	0.177854	0.852482	NA
AC008741.2	0.00865471	0.00256813	0.181725	0.897269	NA
AC008759.3	0.00891118	0.00376456	0.18089	0.863436	NA
AC008770.1	0.0447417	0.0213178	0.164222	0.698008	NA
AC008771.1	0.0100096	0.00285768	0.181079	0.893627	NA
AC008897.3	0.00881182	0.00232707	0.182009	0.903713	NA
AC008915.2	0.022175	0.0101955	0.174302	0.782882	NA
AC008946.1	0.00803617	0.00284908	0.181183	0.892763	NA
AC008966.1	0.0124897	0.00468056	0.177898	0.870744	NA
AC008969.1	0.0314777	0.0148921	0.171128	0.732131	NA
AC008982.1	0.0125468	0.00551588	0.178678	0.838664	NA
AC009061.2	0.00939018	0.00325369	0.180841	0.882131	NA
AC009063.2	0.00415432	0.00125192	0.184354	0.928948	NA
AC009065.4	0.00959683	0.00292009	0.180818	0.894249	NA
AC009090.3	0.0124278	0.00308524	0.181261	0.883087	NA
AC009093.10	0.00706316	0.00175763	0.183048	0.917169	NA
AC009113.1	0.0148485	0.00496098	0.178567	0.855713	NA
AC009118.3	0.00817718	0.00251198	0.182052	0.895672	NA
AC009119.1	0.0058928	0.00176376	0.183138	0.915904	NA
AC009119.2	0.00953887	0.00282024	0.181686	0.887866	NA
AC009120.2	0.0435721	0.0248886	0.165164	0.644853	NA
AC009126.1	0.00928356	0.00383023	0.180045	0.872202	NA
AC009133.1	0.0327686	0.0142423	0.169481	0.758227	NA
AC009133.5	0.0429283	0.0150389	0.167749	0.759704	NA
AC009159.3	0.0121989	0.00461986	0.17942	0.855185	NA
AC009237.3	0.00847622	0.00254624	0.181147	0.904355	NA
AC009275.1	0.0653355	0.0248485	0.155455	0.705173	NA
AC009283.1	0.0178794	0.00694693	0.176366	0.830002	NA
AC009299.2	0.0118999	0.00426954	0.179945	0.859279	NA
AC009309.1	0.0115962	0.00435499	0.179964	0.856304	NA
AC009318.1	0.0127644	0.00387772	0.180434	0.865715	NA
AC009318.2	0.00703389	0.00194746	0.182732	0.911929	NA
AC009318.4	0.00804564	0.00253204	0.182061	0.894747	NA
AC009404.1	0.00537393	0.00179813	0.183185	0.913764	NA
AC009414.2	0.0403493	0.0153102	0.166917	0.761713	NA
AC009506.1	0.010622	0.00367102	0.179448	0.883986	NA
AC009509.4	0.00492412	0.0014323	0.183905	0.924019	NA
AC009517.1	0.00482445	0.00177608	0.183585	0.910142	NA
AC009549.1	0.0298305	0.014565	0.170468	0.744115	NA
AC009570.1	0.00517382	0.00180012	0.183545	0.909428	NA
AC009690.1	0.0484592	0.0182763	0.165348	0.730629	NA
AC009779.2	0.0242922	0.0108115	0.17267	0.78818	NA
AC009779.5	0.00495017	0.00159888	0.183562	0.919247	NA
AC009812.1	0.00862026	0.00305514	0.180873	0.888817	NA
AC009812.4	0.00525368	0.0021413	0.182561	0.905299	NA
AC009831.1	0.00658217	0.0023247	0.182145	0.902275	NA
AC009948.1	0.0635436	0.0444047	0.154437	0.513463	NA
AC009961.1	0.00695262	0.00188814	0.183061	0.910953	NA
AC009974.1	0.00612597	0.00228078	0.182811	0.896087	NA
AC010127.1	0.0137701	0.00455218	0.17859	0.867045	NA
AC010149.1	0.0255005	0.0144265	0.17309	0.717564	NA
AC010186.3	0.0112825	0.00425276	0.179183	0.869147	NA
AC010201.1	0.00567735	0.00176684	0.182829	0.919023	NA
AC010210.1	0.0151643	0.00706595	0.176695	0.823381	NA
AC010226.1	0.0237453	0.010238	0.173111	0.794669	NA
AC010245.2	0.00988334	0.00287442	0.181086	0.892934	NA
AC010247.1	0.0050954	0.00160584	0.183547	0.919073	NA
AC010247.2	0.0345033	0.012981	0.169607	0.777512	NA
AC010260.1	0.0266298	0.0108111	0.173993	0.774187	NA
AC010323.1	0.0139225	0.00615895	0.176938	0.842694	NA
AC010326.2	0.00564445	0.00142069	0.183829	0.925443	NA
AC010326.4	0.00928215	0.00276277	0.181402	0.893479	NA
AC010327.5	0.0355885	0.0180506	0.168735	0.706274	NA
AC010328.3	0.00906528	0.0022047	0.182298	0.90556	NA
AC010331.1	0.0219138	0.00987288	0.173829	0.79449	NA
AC010336.5	0.00953839	0.00323884	0.180554	0.886018	NA
AC010343.1	0.22289	0.340038	0.127594	0.000129363	0.00111297
AC010359.1	0.00841927	0.00247757	0.182037	0.897257	NA
AC010422.3	0.0222883	0.0098255	0.17428	0.790584	NA
AC010422.5	0.0129734	0.00499793	0.179148	0.847402	NA
AC010422.6	0.0261716	0.0116757	0.17336	0.764749	NA
AC010478.1	0.0105616	0.00495675	0.179245	0.847344	NA
AC010487.3	0.00547852	0.00161432	0.183507	0.919083	NA
AC010501.1	0.0137645	0.0060338	0.177906	0.834507	NA
AC010504.1	0.00626734	0.00225525	0.182166	0.904927	NA
AC010528.1	0.0480558	0.0233969	0.162471	0.683859	NA
AC010531.1	0.0176736	0.00655608	0.178048	0.818844	NA
AC010531.6	0.00910361	0.00239307	0.181693	0.904507	NA
AC010542.2	0.00801249	0.00273905	0.181768	0.890027	NA
AC010542.3	0.0107546	0.00364185	0.180239	0.876065	NA
AC010615.1	0.00453047	0.00166852	0.183614	0.915178	NA
AC010615.4	0.0103561	0.00423375	0.179482	0.866221	NA
AC010618.3	0.019105	0.00665373	0.176318	0.837443	NA
AC010619.1	0.0076691	0.00193622	0.18269	0.912878	NA
AC010624.2	0.0390457	0.015978	0.167204	0.749806	NA
AC010642.2	0.356358	-0.156471	0.0860284	0.0327885	0.0959338
AC010655.4	0.00958735	0.00383669	0.18003	0.872166	NA
AC010809.2	0.00507688	0.00175001	0.183554	0.911814	NA
AC010864.1	0.00574342	0.00181394	0.183153	0.913373	NA
AC010884.1	0.00909068	0.00219866	0.182297	0.905833	NA
AC010894.2	0.0136612	0.00424713	0.178581	0.875853	NA
AC010894.3	0.15905	0.176973	0.124372	0.0374907	NA
AC010907.1	0.00451282	0.00171998	0.183618	0.912548	NA
AC010913.1	0.0388553	0.0247806	0.165459	0.643686	NA
AC010931.2	0.00951268	0.00343253	0.180563	0.879244	NA
AC010931.3	0.00491926	0.00159696	0.183566	0.919305	NA
AC010969.2	0.0316482	0.0143998	0.171106	0.740555	NA
AC010976.2	0.00985281	0.00360018	0.180555	0.873587	NA
AC010980.1	0.0620925	0.024255	0.155229	0.712741	NA
AC010980.2	0.105679	0.0641836	0.145478	0.397402	NA
AC010997.5	0.023083	0.0107747	0.172697	0.788601	NA
AC011008.2	0.00944058	0.00242469	0.182286	0.896453	NA
AC011247.1	0.00628379	0.0016322	0.183779	0.915075	NA
AC011337.1	0.00551432	0.00189939	0.182849	0.912809	NA
AC011374.2	0.0129275	0.0046881	0.179394	0.85345	NA
AC011396.2	0.00531038	0.0021513	0.182242	0.908433	NA
AC011444.1	0.010944	0.00505389	0.179233	0.844609	NA
AC011447.3	0.00618541	0.00180007	0.18345	0.910587	NA
AC011468.3	0.118568	0.146252	0.142756	0.0761986	NA
AC011472.1	0.00570459	0.00242336	0.182217	0.897342	NA
AC011472.2	0.0979055	0.0572358	0.146676	0.443745	NA
AC011477.1	0.0183562	0.0062831	0.17609	0.848481	NA
AC011484.1	0.0101132	0.00429515	0.179759	0.860887	NA
AC011489.1	0.00668594	0.00254183	0.182147	0.893295	NA
AC011603.1	0.00757462	0.00222417	0.182388	0.903715	NA
AC011603.2	0.0211368	0.00959461	0.175003	0.787019	NA
AC011825.3	0.0176524	0.00604051	0.177778	0.835932	NA
AC011899.2	0.0176637	0.00747298	0.176399	0.817264	NA
AC011978.2	0.00820918	0.00292675	0.181467	0.886484	NA
AC011997.1	0.0180617	0.00964551	0.175555	0.779057	NA
AC012065.5	0.0105489	0.0035663	0.180519	0.875197	NA
AC012146.1	0.133249	0.103972	0.133674	0.206066	NA
AC012158.1	0.00461227	0.0015263	0.1836	0.922474	NA
AC012184.2	0.00637167	0.00190154	0.183439	0.905764	NA
AC012306.2	0.00874571	0.00316686	0.181448	0.877636	NA
AC012309.1	0.00600069	0.00202273	0.182811	0.907668	NA
AC012354.2	0.414468	0.209353	0.0828099	0.00335774	0.016898
AC012358.3	0.00825634	0.00270015	0.181455	0.895249	NA
AC012360.3	0.00478467	0.00162565	0.183583	0.917677	NA
AC012368.1	0.0523857	0.0394953	0.159613	0.526761	NA
AC012435.2	0.00493201	0.00178136	0.183233	0.914022	NA
AC012447.1	0.0175367	0.00575075	0.177524	0.846472	NA
AC012467.2	0.0233524	0.0113341	0.173871	0.765411	NA
AC012485.1	0.0220381	0.00695245	0.176016	0.833669	NA
AC012510.1	0.00701081	0.00211695	0.182739	0.904283	NA
AC012615.1	0.0312581	0.0123479	0.170546	0.780259	NA
AC012618.1	0.403273	0.230977	0.0847063	0.00141354	0.00835458
AC012640.2	0.0274474	0.00909215	0.172295	0.823607	NA
AC012645.1	0.0261343	0.00743299	0.174771	0.835359	NA
AC012645.3	0.0125391	0.00464293	0.179149	0.857908	NA
AC012668.3	0.00709965	0.00220933	0.182737	0.9002	NA
AC013472.3	0.00708637	0.00241826	0.182115	0.898767	NA
AC013553.3	0.0102024	0.00335755	0.180527	0.882253	NA
AC013565.1	0.0210104	0.00751502	0.176304	0.817413	NA
AC013565.3	0.0079146	0.00182297	0.182995	0.914705	NA
AC013643.2	0.00700938	0.00213036	0.182421	0.907357	NA
AC015656.1	0.010944	0.00453969	0.18	0.849898	NA
AC015712.2	0.0072177	0.00266796	0.181515	0.895801	NA
AC015722.2	0.0121644	0.00484745	0.178916	0.854755	NA
AC015726.1	0.00664463	0.00225449	0.18245	0.901695	NA
AC015802.6	0.0353066	0.0188903	0.1688	0.693248	NA
AC015813.2	0.0373125	0.0156631	0.169238	0.737962	NA
AC015813.6	0.038615	0.0213535	0.165928	0.684404	NA
AC015908.2	0.00512395	0.00215486	0.182896	0.900668	NA
AC015908.3	0.00769305	0.00256345	0.181482	0.900175	NA
AC015908.5	0.0308022	0.0102525	0.1716	0.807959	NA
AC015912.3	0.00793147	0.00290724	0.181191	0.890527	NA
AC015917.2	0.0221439	0.00940907	0.175427	0.785766	NA
AC015922.4	0.0629013	0.0378698	0.156141	0.56513	NA
AC015982.1	0.00987867	0.00393428	0.180022	0.869097	NA
AC016044.1	0.00954784	0.00373639	0.180029	0.87545	NA
AC016065.1	0.0490203	0.0260231	0.16242	0.652304	NA
AC016205.1	0.00808273	0.00238387	0.182053	0.900896	NA
AC016397.2	0.00449276	0.00140985	0.18361	0.928239	NA
AC016588.2	0.0158411	0.00520395	0.177556	0.860345	NA
AC016705.2	0.00908732	0.00406787	0.180065	0.864226	NA
AC016708.1	0.496745	0.093408	0.101976	0.244521	0.364244
AC016723.1	0.00900456	0.00282549	0.181419	0.890902	NA
AC016727.1	0.0126092	0.00454703	0.179141	0.860848	NA
AC016739.1	5.16321	0.357386	0.0370858	1.99426e-23	1.76171e-21
AC016747.1	0.0240313	0.0119132	0.173424	0.759547	NA
AC016757.1	0.0614133	0.0145364	0.158202	0.815178	NA
AC016773.1	0.023723	0.0107702	0.174062	0.774206	NA
AC016831.1	0.171287	0.101898	0.126931	0.220947	NA
AC016876.1	0.0770457	0.0421714	0.150986	0.551175	NA
AC016876.2	0.0731983	0.0414481	0.153933	0.543263	NA
AC016957.2	0.00579611	0.00184502	0.182822	0.915563	NA
AC017033.1	0.00380771	0.00161153	0.183373	0.920669	NA
AC017083.4	0.0369027	0.0110193	0.170153	0.805844	NA
AC017100.1	0.00764723	0.00234273	0.181774	0.905632	NA
AC018362.1	0.00670595	0.0017493	0.183073	0.917291	NA
AC018371.2	0.0107014	0.00414387	0.179726	0.866056	NA
AC018413.1	0.00597545	0.00226806	0.182189	0.904137	NA
AC018475.1	0.0128339	0.00292602	0.179332	0.908167	NA
AC018512.1	0.010087	0.00450289	0.179769	0.854229	NA
AC018521.5	0.204687	0.151588	0.10803	0.0650964	0.15126
AC018638.6	0.0074136	0.00195619	0.182707	0.91181	NA
AC018645.2	0.00975813	0.00321172	0.180821	0.883859	NA
AC018645.3	0.0136372	0.00517217	0.178369	0.852147	NA
AC018647.1	0.0193478	0.00900976	0.173857	0.811401	NA
AC018647.2	0.0323879	0.0138576	0.171053	0.750178	NA
AC018742.1	0.0361989	0.0050341	0.170658	0.908012	NA
AC018754.1	0.00506292	0.00164005	0.183551	0.917316	NA
AC018755.3	0.115297	0.0517914	0.139497	0.509383	NA
AC018761.2	0.0159784	0.00749779	0.177414	0.803547	NA
AC018797.2	0.0184613	0.00850884	0.175013	0.809895	NA
AC018816.1	0.0065711	0.00211	0.18245	0.907908	NA
AC019077.1	0.00610159	0.00185343	0.183124	0.911849	NA
AC019131.2	0.0100896	0.00319133	0.180804	0.884788	NA
AC019163.1	0.0147283	0.00573467	0.177373	0.848573	NA
AC019171.1	0.0192014	0.00646215	0.175369	0.851138	NA
AC019205.2	0.0214995	0.00929581	0.173354	0.810539	NA
AC020558.1	0.00774509	0.00244396	0.181772	0.90164	NA
AC020656.1	0.0166391	0.00910719	0.175812	0.78745	NA
AC020659.1	0.0176115	0.005956	0.177288	0.843878	NA
AC020661.1	0.010937	0.00334491	0.181055	0.876199	NA
AC020763.4	0.0102276	0.00359141	0.180814	0.870555	NA
AC020765.2	0.00780099	0.00286275	0.180911	0.895292	NA
AC020892.2	0.00522173	0.00173104	0.1832	0.916777	NA
AC020898.1	0.0130891	0.0046921	0.179387	0.853419	NA
AC020910.4	0.0177836	0.00653494	0.176351	0.839898	NA
AC020912.1	0.00492327	0.00159402	0.183565	0.919458	NA
AC020915.1	0.136295	0.0725445	0.128697	0.378871	NA
AC020915.4	0.0427049	0.0192118	0.165046	0.720019	NA
AC020916.1	0.0535315	0.0287904	0.161586	0.625892	NA
AC020928.1	0.00656916	0.00211478	0.18245	0.907697	NA
AC021016.1	0.0149531	0.00660879	0.176922	0.831792	NA
AC021016.2	0.0145106	0.00689765	0.177679	0.815031	NA
AC021054.1	0.0329445	0.0134997	0.17011	0.764837	NA
AC021092.1	0.0129818	0.00331843	0.180131	0.888025	NA
AC021097.1	0.0176401	0.00760807	0.175933	0.819553	NA
AC021231.2	0.00696054	0.00277563	0.181534	0.891441	NA
AC021683.3	0.0101732	0.00355857	0.180538	0.875228	NA
AC021739.2	0.0144022	0.00526002	0.178346	0.849988	NA
AC022034.2	0.00660019	0.00229447	0.182455	0.899917	NA
AC022075.1	0.0141085	0.0048015	0.178587	0.859993	NA
AC022098.1	0.039019	0.0204171	0.167925	0.679667	NA
AC022107.1	0.00573924	0.0016558	0.183484	0.917286	NA
AC022167.2	0.0218553	0.00969086	0.174285	0.793257	NA
AC022182.2	0.0138416	0.00468086	0.178592	0.863367	NA
AC022217.3	0.00571898	0.0018648	0.183157	0.91093	NA
AC022364.1	0.00875008	0.00299822	0.180864	0.890952	NA
AC022382.1	0.00710097	0.00206809	0.182413	0.910116	NA
AC022400.7	0.0690355	0.0620714	0.155356	0.367022	NA
AC022400.8	0.0074712	0.0024338	0.182091	0.898405	NA
AC022413.1	0.0125393	0.00484599	0.179157	0.851775	NA
AC022431.1	1.91691	0.272993	0.0543734	8.86251e-08	1.54376e-06
AC022509.2	0.0492575	0.0165521	0.162384	0.771795	NA
AC022613.1	0.00924315	0.00381444	0.180317	0.869343	NA
AC022706.1	0.0154019	0.00542278	0.17807	0.848834	NA
AC022893.1	0.00878405	0.00263054	0.18172	0.894878	NA
AC022893.2	0.0511432	0.0300906	0.162887	0.601229	NA
AC022893.3	0.00669829	0.00222835	0.182765	0.899007	NA
AC022916.1	0.0265102	0.0111463	0.174016	0.767355	NA
AC023043.1	0.012227	0.00358853	0.178367	0.896621	NA
AC023157.1	0.0275851	0.0112836	0.171928	0.786568	NA
AC023310.4	0.00831384	0.00218038	0.182032	0.90946	NA
AC023509.4	0.00975592	0.00309852	0.181101	0.884562	NA
AC023632.2	0.00545332	0.00166787	0.183512	0.916381	NA
AC023794.3	0.00719319	0.00256593	0.181512	0.899749	NA
AC023886.1	0.00874884	0.00290667	0.181437	0.88762	NA
AC023906.1	0.0502444	0.0322837	0.161681	0.586082	NA
AC024022.1	0.00588574	0.00182369	0.183141	0.913051	NA
AC024060.1	0.0164454	0.00740966	0.176433	0.818341	NA
AC024230.1	0.0675583	0.0417541	0.159111	0.508618	NA
AC024337.2	0.0142092	0.00474077	0.17858	0.861792	NA
AC024559.1	0.0125751	0.00490369	0.178903	0.853287	NA
AC024619.4	0.0495825	0.0367756	0.162737	0.529865	NA
AC024909.3	0.0102129	0.00439859	0.17898	0.867137	NA
AC025043.1	0.00562415	0.0020267	0.183176	0.903084	NA
AC025048.2	0.0125909	0.00464189	0.178891	0.861042	NA
AC025154.2	0.00642175	0.00221227	0.182465	0.903335	NA
AC025164.2	0.0240221	0.00980202	0.173543	0.798808	NA
AC025171.1	0.0191309	0.00692719	0.177287	0.819456	NA
AC025171.3	0.00585481	0.00223129	0.18251	0.901985	NA
AC025181.2	0.0235721	0.0132877	0.17329	0.735618	NA
AC025283.2	0.01625	0.00616767	0.17686	0.84333	NA
AC025287.1	0.0483295	0.0260091	0.159934	0.668824	NA
AC025449.1	0.00515569	0.00150204	0.183537	0.924354	NA
AC025575.2	0.0107666	0.00356006	0.179965	0.88192	NA
AC025682.1	0.0160834	0.00810659	0.175766	0.810218	NA
AC025809.1	0.0105138	0.00444227	0.179224	0.862988	NA
AC026150.1	0.00698427	0.00192094	0.183059	0.909445	NA
AC026254.2	0.00900533	0.00460583	0.179826	0.850221	NA
AC026271.1	0.00544404	0.00171077	0.183514	0.914227	NA
AC026304.1	0.011975	0.00383735	0.179139	0.882125	NA
AC026316.1	0.00657725	0.00166152	0.183414	0.917789	NA
AC026366.1	0.420324	0.176485	0.0886577	0.0180838	0.0620643
AC026367.3	0.00535697	0.00160879	0.183519	0.919226	NA
AC026403.1	0.817361	0.305627	0.071576	1.56835e-06	2.13149e-05
AC026412.1	0.0381912	0.0196485	0.166734	0.701008	NA
AC026471.1	0.00588424	0.0020781	0.182502	0.90871	NA
AC026471.2	0.00854816	0.0032072	0.181169	0.879753	NA
AC026471.4	0.0292698	0.0120137	0.172854	0.764043	NA
AC026726.1	0.0123905	0.0049427	0.179168	0.848774	NA
AC026790.1	0.00585953	0.00157912	0.18347	0.921224	NA
AC026979.1	0.195616	0.163905	0.116285	0.0508953	0.129716
AC026979.3	0.0721341	0.0344727	0.151968	0.619878	NA
AC027020.2	0.014665	0.00466019	0.179326	0.855169	NA
AC027031.2	0.0274263	0.0106085	0.173278	0.785914	NA
AC027097.2	0.0117529	0.00329752	0.181014	0.878436	NA
AC027117.2	0.0111418	0.00336133	0.18021	0.885728	NA
AC027288.3	0.008177	0.00286031	0.181764	0.885309	NA
AC027307.2	0.0236396	0.0118939	0.172972	0.764969	NA
AC027309.2	0.0595288	0.0482003	0.158358	0.455777	NA
AC027559.1	0.0105377	0.00464899	0.179232	0.856688	NA
AC027575.1	0.0106853	0.00459772	0.180014	0.847845	NA
AC027575.2	0.0406899	0.0192429	0.165758	0.714357	NA
AC027601.4	0.00535888	0.00171303	0.183523	0.914016	NA
AC027613.1	0.0094041	0.0032789	0.180841	0.881236	NA
AC027644.3	0.140617	0.00733919	0.125334	0.929081	NA
AC027682.6	0.0933532	0.035177	0.145041	0.638384	NA
AC027808.1	0.00501018	0.00175416	0.183224	0.91542	NA
AC034102.1	0.0122945	0.00466851	0.179682	0.850232	NA
AC034102.2	0.00654895	0.0017307	0.183084	0.918045	NA
AC034231.1	0.00691618	0.00211076	0.182426	0.908139	NA
AC034236.1	1.24884	0.261337	0.0586017	1.60664e-06	2.1716e-05
AC034236.2	0.0189563	0.00767475	0.177088	0.803689	NA
AC035140.1	0.0090395	0.00288125	0.181716	0.885111	NA
AC036108.1	0.00595205	0.00191481	0.182811	0.912528	NA
AC036108.3	0.0486502	0.0239533	0.164562	0.661617	NA
AC036111.1	0.00820371	0.00231071	0.182043	0.904001	NA
AC036164.1	0.00858756	0.00235407	0.181425	0.908791	NA
AC036176.1	0.028886	0.0112447	0.170311	0.800836	NA
AC036214.3	0.00559506	0.00265669	0.181928	0.891327	NA
AC040169.1	0.0413572	0.0192001	0.166648	0.707964	NA
AC040977.2	0.0282586	0.0159429	0.169662	0.729709	NA
AC044787.1	0.0327082	0.0151731	0.170441	0.734487	NA
AC044849.2	0.00789398	0.00261468	0.18177	0.894914	NA
AC046130.2	0.00384611	0.00156905	0.183707	0.919141	NA
AC046143.1	0.00617147	0.00188461	0.182792	0.91409	NA
AC046176.1	0.0082293	0.00317491	0.181185	0.880736	NA
AC046185.3	0.0211148	0.00970059	0.174766	0.787619	NA
AC048341.2	0.0170557	0.00679691	0.176623	0.83067	NA
AC048382.5	0.0143206	0.00638549	0.177416	0.831476	NA
AC051619.4	0.0156377	0.0064133	0.177373	0.831293	NA
AC051619.5	0.0122506	0.0046348	0.178651	0.864008	NA
AC051619.6	0.0170259	0.00691273	0.176629	0.827831	NA
AC053527.1	0.0207978	0.00758417	0.175842	0.821112	NA
AC055811.2	0.0199822	0.00791007	0.17588	0.813319	NA
AC055854.1	0.00742971	0.00216772	0.182397	0.90603	NA
AC058822.1	0.0333685	0.015693	0.169556	0.734616	NA
AC060766.4	0.0190293	0.00630409	0.176069	0.848193	NA
AC060766.7	0.0212519	0.0092619	0.174509	0.799577	NA
AC061992.1	0.00807505	0.00306085	0.181189	0.884883	NA
AC062017.1	0.029489	0.0132837	0.170853	0.76175	NA
AC062028.1	0.00719177	0.00197007	0.182722	0.911027	NA
AC062029.1	0.00411811	0.00163817	0.183669	0.916066	NA
AC063943.2	0.00519513	0.00155888	0.183534	0.921545	NA
AC064799.1	0.200347	0.277543	0.126322	0.0015415	0.00899267
AC064807.1	0.0156103	0.00540256	0.176849	0.862352	NA
AC064836.3	0.0205651	0.00855269	0.175191	0.806989	NA
AC064875.1	0.0179564	0.00464748	0.177468	0.875765	NA
AC067750.1	0.00929192	0.00320167	0.180845	0.883937	NA
AC067838.1	0.0124472	0.00479495	0.1784	0.862299	NA
AC067852.2	0.0840716	0.0366784	0.147455	0.61642	NA
AC068152.1	0.0951724	0.0583123	0.145838	0.43877	NA
AC068228.1	0.0253965	0.0122616	0.172032	0.768096	NA
AC068234.1	0.0771685	0.0451696	0.15391	0.509519	NA
AC068282.1	0.0376732	0.0175778	0.16663	0.730991	NA
AC068338.3	0.0151259	0.00649286	0.17715	0.831986	NA
AC068385.1	0.00422711	0.00151315	0.183649	0.922614	NA
AC068418.1	0.0080682	0.00251599	0.181756	0.898974	NA
AC068446.2	0.00857626	0.00294491	0.181447	0.886042	NA
AC068587.6	0.0163828	0.00674647	0.177124	0.825994	NA
AC068631.2	0.224904	0.236848	0.10995	0.00437936	0.0208314
AC068631.3	0.396311	0.132765	0.0822152	0.0621459	0.147098
AC068633.1	0.0115402	0.00419998	0.179429	0.867897	NA
AC068768.1	0.0105374	0.00320367	0.180506	0.887779	NA
AC068775.1	0.0101108	0.00254782	0.181645	0.898972	NA
AC068888.1	0.0926685	0.05702	0.145929	0.448239	NA
AC068896.1	0.00477613	0.00153254	0.183579	0.922387	NA
AC068987.5	0.0102569	0.0042403	0.180018	0.859267	NA
AC069148.1	0.010203	0.00346785	0.180531	0.878415	NA
AC069200.1	0.00561086	0.00157415	0.183493	0.921226	NA
AC069209.1	0.00586525	0.00196077	0.18282	0.910356	NA
AC069218.1	0.150817	0.158294	0.127735	0.0615464	NA
AC069224.1	0.00900647	0.00371953	0.180326	0.872407	NA
AC069368.1	0.00773374	0.00230221	0.182381	0.900472	NA
AC069528.2	0.00940327	0.00244958	0.18229	0.895349	NA
AC069544.1	0.0108612	0.00353688	0.180229	0.879669	NA
AC072061.1	0.00536029	0.00178703	0.183186	0.914283	NA
AC073072.2	0.00371701	0.00162311	0.18373	0.916124	NA
AC073073.1	0.120694	0.0241972	0.132862	0.764357	NA
AC073107.1	0.0317148	0.0130524	0.170338	0.770243	NA
AC073111.3	0.00577186	0.00165839	0.183145	0.920803	NA
AC073111.5	0.104231	0.0538458	0.142385	0.484949	NA
AC073335.2	0.0160108	0.00570982	0.17806	0.84122	NA
AC073342.1	0.00634421	0.002004	0.182463	0.912334	NA
AC073343.2	0.00954848	0.00316301	0.181406	0.87834	NA
AC073349.1	0.0194888	0.00765532	0.174253	0.835385	NA
AC073508.3	0.0155935	0.00588398	0.17735	0.845016	NA
AC073610.3	0.00901933	0.00271487	0.18171	0.891688	NA
AC073611.1	0.147986	-0.00843338	0.124001	0.918717	NA
AC073621.1	3.94536	0.255369	0.0418577	2.5331e-10	6.17304e-09
AC073861.1	4.82065	0.59438	0.0457246	1.05768e-42	3.48821e-40
AC073869.1	0.06636	0.0390525	0.152711	0.572027	NA
AC073869.5	0.010765	0.00305549	0.18105	0.886747	NA
AC073896.1	0.0162299	0.00472893	0.178013	0.868271	NA
AC073896.2	0.0324779	0.0156587	0.170243	0.728613	NA
AC073896.4	0.107364	0.0859374	0.144869	0.267414	NA
AC073957.3	0.00903857	0.00279692	0.181712	0.888449	NA
AC074032.1	0.0210964	0.01141	0.174635	0.754473	NA
AC074085.2	0.0625813	0.0454403	0.159074	0.474983	NA
AC074117.1	0.00599837	0.0019412	0.183136	0.90759	NA
AC074183.2	0.00545454	0.00203323	0.183188	0.902626	NA
AC074286.1	0.00932334	0.00362069	0.180581	0.872558	NA
AC074327.1	0.0231973	0.00967667	0.173328	0.803363	NA
AC074387.1	0.0364245	0.0178615	0.167576	0.719344	NA
AC078785.1	0.0226594	0.00848748	0.174666	0.814014	NA
AC078814.1	0.130008	0.091303	0.138924	0.255149	NA
AC078817.1	0.0169516	0.00720848	0.177613	0.808024	NA
AC078846.1	0.0415153	0.0168962	0.165412	0.749312	NA
AC078881.1	0.0121276	0.00317701	0.180709	0.886394	NA
AC078883.1	0.0083714	0.00298408	0.181461	0.884384	NA
AC078923.1	0.00634041	0.00172535	0.1831	0.918125	NA
AC079015.1	0.0188697	0.00929537	0.17481	0.795538	NA
AC079140.2	0.0975825	0.120571	0.155588	0.112224	NA
AC079174.2	0.0194617	0.00907161	0.175012	0.79794	NA
AC079193.2	0.00816092	0.00206834	0.182988	0.903482	NA
AC079250.1	0.0114861	0.00429662	0.179965	0.858156	NA
AC079305.1	0.00650911	0.00219495	0.182458	0.904166	NA
AC079305.3	0.0068376	0.00221106	0.182481	0.903197	NA
AC079354.3	0.0101107	0.00334732	0.180532	0.882545	NA
AC079447.1	0.0308133	0.0137502	0.171313	0.749417	NA
AC079630.1	0.0144843	0.00748549	0.176985	0.80965	NA
AC079781.5	0.0484187	0.0204282	0.16367	0.713403	NA
AC079807.2	0.008977	0.00278687	0.180845	0.898713	NA
AC079848.1	0.00681921	0.00214646	0.182754	0.902794	NA
AC079922.2	0.0458532	0.0210197	0.165101	0.695405	NA
AC079949.2	0.00673791	0.00218937	0.182441	0.904596	NA
AC080013.4	0.00766721	0.00241892	0.181479	0.905755	NA
AC080038.1	0.00978359	0.003254	0.180543	0.885625	NA
AC080100.1	0.00699492	0.00192221	0.182734	0.913033	NA
AC080188.2	0.00655973	0.0021759	0.182773	0.901248	NA
AC082651.3	0.00505788	0.00178108	0.183219	0.914189	NA
AC083798.2	0.022324	0.0118186	0.174861	0.743275	NA
AC083805.3	0.00691185	0.00287095	0.181542	0.887696	NA
AC083843.2	0.0121118	0.00463306	0.179424	0.854732	NA
AC083862.2	0.0165699	0.00827601	0.175766	0.806444	NA
AC083880.1	0.0050836	0.00159203	0.183547	0.919756	NA
AC084033.3	0.0765083	0.0226216	0.147304	0.756271	NA
AC084036.1	0.0220655	0.00950706	0.174966	0.789301	NA
AC084125.4	0.0230331	0.010722	0.173382	0.782652	NA
AC084337.2	0.0353036	0.0211941	0.169181	0.655949	NA
AC084824.1	0.0157073	0.00696039	0.177888	0.810506	NA
AC084824.5	0.00975601	0.00281079	0.181674	0.888387	NA
AC084871.1	0.00602292	0.0027258	0.182204	0.88497	NA
AC087071.1	0.00386085	0.00157347	0.183705	0.91894	NA
AC087164.1	0.0112519	0.00390161	0.179957	0.870958	NA
AC087239.1	0.0228946	0.0105718	0.174304	0.77532	NA
AC087273.2	0.00882677	0.00270193	0.18172	0.892075	NA
AC087343.1	0.00683874	0.00212648	0.182751	0.903716	NA
AC087385.2	0.00590332	0.00201219	0.182818	0.908053	NA
AC087477.2	0.0521858	0.0291552	0.16279	0.612724	NA
AC087500.1	0.0152944	0.00687475	0.177161	0.822358	NA
AC087521.3	0.00991421	0.00364312	0.180552	0.872148	NA
AC087623.3	0.00702849	0.0027593	0.181237	0.895484	NA
AC087623.4	0.00849937	0.00278755	0.181446	0.892032	NA
AC087633.2	0.253556	0.30439	0.116877	0.000366744	0.00276146
AC087645.2	0.00744156	0.002103	0.183035	0.901297	NA
AC087672.3	0.00638213	0.00190103	0.182457	0.91685	NA
AC087741.1	0.0242899	0.00895458	0.174189	0.809227	NA
AC089983.1	0.0434576	0.0250356	0.167003	0.626199	NA
AC090004.1	0.0182444	0.0053431	0.177485	0.857462	NA
AC090114.2	0.0515098	0.0419819	0.16223	0.482643	NA
AC090152.1	0.0162161	0.00504054	0.178025	0.859676	NA
AC090204.1	0.0464388	0.0180598	0.163824	0.743635	NA
AC090281.1	0.00785192	0.00211897	0.182685	0.904835	NA
AC090360.1	0.005734	0.00203435	0.182513	0.910486	NA
AC090515.2	0.00896278	0.00412106	0.180346	0.858756	NA
AC090579.1	0.0151542	0.00542396	0.177832	0.851543	NA
AC090616.1	0.00589843	0.00128714	0.184153	0.929149	NA
AC090771.2	0.0119544	0.00499973	0.179188	0.846816	NA
AC090907.1	0.0178207	0.0059719	0.177768	0.837847	NA
AC091078.1	0.00468431	0.00172717	0.183597	0.912435	NA
AC091133.1	0.0507323	0.0207217	0.162546	0.716889	NA
AC091153.1	0.0420507	0.0260713	0.167597	0.606861	NA
AC091167.7	0.00834912	0.00236921	0.181734	0.905011	NA
AC091178.1	0.00549612	0.00207769	0.182536	0.908354	NA
AC091180.2	0.00749404	0.00208644	0.182078	0.912851	NA
AC091180.5	0.0162679	0.008192	0.176244	0.802508	NA
AC091271.1	0.018145	0.0083463	0.176671	0.793343	NA
AC091429.1	0.0047581	0.0016338	0.183585	0.917251	NA
AC091551.1	0.00388266	0.00148827	0.183699	0.923349	NA
AC091563.1	0.0155106	0.00609351	0.177362	0.839544	NA
AC091729.3	0.0307044	0.0104609	0.170018	0.816265	NA
AC091825.1	0.0477703	0.0310583	0.163937	0.581521	NA
AC091940.1	0.00855873	0.00252934	0.182341	0.891361	NA
AC091948.1	0.0081477	0.00252329	0.181455	0.902005	NA
AC091959.3	0.0402741	0.0309339	0.165932	0.564574	NA
AC091980.2	0.00725508	0.00182763	0.182713	0.91748	NA
AC092017.2	0.0050399	0.00172611	0.183219	0.916806	NA
AC092069.1	0.0491359	0.017229	0.164208	0.752451	NA
AC092073.1	0.425772	0.341522	0.0932758	6.48131e-06	7.67058e-05
AC092111.1	0.0086047	0.00341649	0.180609	0.879243	NA
AC092117.1	0.00920821	0.00423831	0.180067	0.858669	NA
AC092140.2	0.00710332	0.00286641	0.181237	0.891502	NA
AC092164.1	0.00945469	0.0037629	0.18058	0.867687	NA
AC092171.1	0.0193237	0.00702531	0.176805	0.823043	NA
AC092171.4	0.0117981	0.00507592	0.178186	0.856925	NA
AC092171.5	0.0178454	0.00631721	0.177784	0.82863	NA
AC092324.1	0.00615935	0.00169586	0.183449	0.915717	NA
AC092376.2	0.0124416	0.00605354	0.178456	0.826725	NA
AC092490.1	0.00602907	0.00224387	0.182183	0.905202	NA
AC092634.3	0.00646865	0.00225281	0.182151	0.905193	NA
AC092647.5	0.0167994	0.00668653	0.177347	0.82472	NA
AC092666.1	0.0107886	0.00461198	0.179481	0.854642	NA
AC092691.1	0.00567179	0.00200305	0.182838	0.908239	NA
AC092718.8	0.0232432	0.0120056	0.173681	0.754786	NA
AC092802.1	0.0115349	0.00395059	0.179161	0.878478	NA
AC092803.2	0.0195786	0.00930128	0.173402	0.809975	NA
AC092809.2	0.0206667	0.00762541	0.176319	0.814665	NA
AC092835.1	0.0078579	0.00262416	0.181475	0.897925	NA
AC092902.2	0.0202131	0.00721326	0.175839	0.829563	NA
AC092902.5	0.0302321	0.0143296	0.169753	0.754483	NA
AC092910.3	0.0116886	0.00301349	0.180446	0.894955	NA
AC092919.2	0.00833644	0.00314233	0.180892	0.885487	NA
AC092944.1	0.0140052	0.00484527	0.1791	0.85252	NA
AC092958.1	0.00842981	0.00237119	0.18173	0.904978	NA
AC093014.1	0.00410607	0.00169713	0.183673	0.913035	NA
AC093110.1	0.182761	0.0704031	0.130463	0.39083	0.50128
AC093155.3	0.0100887	0.00286285	0.181075	0.893477	NA
AC093157.1	0.0456675	0.0197508	0.164118	0.719264	NA
AC093159.1	0.00861009	0.0026349	0.18173	0.894591	NA
AC093227.1	0.0233998	0.0106428	0.174065	0.776684	NA
AC093249.6	0.0333336	0.0132209	0.168966	0.778649	NA
AC093278.2	0.00642196	0.00193186	0.182775	0.912151	NA
AC093297.2	0.022354	0.00890221	0.17516	0.799838	NA
AC093297.3	0.0278445	0.0112202	0.172612	0.781175	NA
AC093323.1	0.0909852	0.0463553	0.149082	0.522429	NA
AC093424.1	0.010846	0.00347787	0.18078	0.874979	NA
AC093433.1	0.0258214	0.0132141	0.172998	0.740477	NA
AC093458.1	0.0104234	0.00336291	0.180796	0.87883	NA
AC093503.2	0.00761106	0.00341151	0.180943	0.875243	NA
AC093512.1	0.0143683	0.0044554	0.17907	0.864416	NA
AC093525.1	0.00663648	0.00248034	0.181843	0.899402	NA
AC093525.6	0.0243007	0.0096346	0.173758	0.799932	NA
AC093535.2	0.0622946	0.0415955	0.157274	0.522397	NA
AC093591.1	0.181145	0.283427	0.13733	0.00161465	0.00935324
AC093627.4	0.0113562	0.00508408	0.178959	0.847337	NA
AC093627.5	0.00620291	0.00251538	0.182494	0.889959	NA
AC093668.1	0.00893649	0.00312394	0.181435	0.879427	NA
AC093668.2	0.0225955	0.013771	0.173347	0.726084	NA
AC093673.1	0.0863763	0.0194894	0.14573	0.79221	NA
AC093673.2	0.00578496	0.0019592	0.182827	0.91035	NA
AC093726.1	0.012704	0.00384718	0.17911	0.882124	NA
AC093752.1	0.0823773	0.0553445	0.153024	0.429465	NA
AC093909.1	0.00843963	0.0033284	0.180894	0.878833	NA
AC095031.1	0.00490397	0.00178459	0.183236	0.913833	NA
AC095055.1	0.00563938	0.00253799	0.182542	0.88835	NA
AC095057.3	0.00734782	0.00175644	0.183362	0.913746	NA
AC096564.1	0.00676128	0.00200799	0.182433	0.91248	NA
AC096586.1	0.0103144	0.00348104	0.180805	0.874552	NA
AC096664.2	0.0417261	0.0304133	0.16634	0.566577	NA
AC096667.1	0.0289991	0.0126939	0.173361	0.745693	NA
AC096677.1	0.0155157	0.00398327	0.178757	0.881677	NA
AC096720.2	0.00734497	0.00157604	0.183353	0.922604	NA
AC096733.2	0.0152879	0.00580769	0.177598	0.84415	NA
AC096887.1	0.0174655	0.00678125	0.17614	0.836338	NA
AC096919.1	0.244093	0.209871	0.100607	0.00865435	0.0355001
AC096921.2	0.00608195	0.00182839	0.183125	0.913016	NA
AC096992.2	0.00879134	0.00302537	0.181439	0.883103	NA
AC097103.2	0.0227957	0.00990528	0.173808	0.794066	NA
AC097263.1	0.015593	0.00533886	0.177812	0.854026	NA
AC097372.1	0.0145285	0.00779326	0.177236	0.798755	NA
AC097376.2	0.0175019	0.00622512	0.177061	0.839677	NA
AC097461.1	0.00558462	0.0017879	0.183169	0.914429	NA
AC097468.3	0.00637928	0.00186075	0.182774	0.915362	NA
AC097478.1	0.00746845	0.00196913	0.182704	0.911264	NA
AC097534.1	0.0132296	0.00516863	0.179145	0.842412	NA
AC097534.2	0.0432488	0.02649	0.163894	0.635522	NA
AC097662.1	0.00920133	0.00268912	0.181114	0.899427	NA
AC098484.2	0.0131485	0.00530316	0.178644	0.845103	NA
AC098484.3	0.0264418	0.0102503	0.171461	0.809126	NA
AC098614.1	0.0124586	0.00371895	0.18044	0.870996	NA
AC098679.1	0.00465742	0.00145612	0.183592	0.926083	NA
AC098679.2	0.0150512	0.00701305	0.175283	0.839664	NA
AC098820.1	0.00565614	0.00167693	0.183493	0.916151	NA
AC098829.1	0.00748417	0.00228888	0.182396	0.900861	NA
AC098850.5	0.0117104	0.00542988	0.178962	0.837299	NA
AC098864.1	0.00920302	0.00401407	0.17979	0.86938	NA
AC098934.1	0.00532041	0.0015358	0.183521	0.922836	NA
AC098936.1	0.00594602	0.00187008	0.183138	0.910909	NA
AC099329.3	0.0392365	0.0163381	0.167679	0.740829	NA
AC099336.2	0.872549	0.626938	0.0843296	2.1198e-17	1.10386e-15
AC099343.3	0.0123781	0.00410732	0.180187	0.86134	NA
AC099489.1	0.00462715	0.00179622	0.183269	0.912903	NA
AC099508.1	0.00764153	0.00254359	0.181782	0.897578	NA
AC099518.3	0.00518117	0.00180039	0.183207	0.91341	NA
AC099518.5	0.00674353	0.00216984	0.18276	0.901685	NA
AC099522.2	0.00530855	0.00180071	0.183194	0.91354	NA
AC099535.1	0.0150016	0.00930597	0.176827	0.768771	NA
AC099548.2	0.00758255	0.00183883	0.183349	0.909911	NA
AC099560.2	1.74454	0.434803	0.058462	1.73687e-16	8.12869e-15
AC099669.1	0.00838712	0.00205389	0.182649	0.908124	NA
AC099778.1	0.00778329	0.00196024	0.182683	0.911889	NA
AC099791.2	0.0554712	0.029981	0.16051	0.61995	NA
AC099850.1	0.0143992	0.00474824	0.178825	0.858732	NA
AC099850.2	0.0117332	0.00467753	0.178672	0.862549	NA
AC100757.1	0.00977183	0.00327055	0.180822	0.881761	NA
AC100771.1	0.0067171	0.00186048	0.183076	0.912065	NA
AC100793.4	0.0232596	0.011098	0.174557	0.76171	NA
AC100803.2	0.0106596	0.00205224	0.182521	0.909618	NA
AC100803.3	0.0140969	0.00392302	0.179577	0.874737	NA
AC100810.1	0.179001	0.0817103	0.11206	0.322867	0.438919
AC100814.1	0.0124534	0.00488959	0.178653	0.856726	NA
AC100858.3	0.00949407	0.00352211	0.180293	0.879412	NA
AC100861.1	0.00589023	0.0018132	0.18314	0.913554	NA
AC102953.2	0.00756043	0.00208639	0.182384	0.909643	NA
AC103591.3	0.157705	0.194935	0.143652	0.023175	NA
AC103691.1	0.0115832	0.00451167	0.179182	0.861416	NA
AC103702.2	0.0163691	0.00591995	0.177325	0.844383	NA
AC103706.1	0.00914376	0.00317068	0.180851	0.884966	NA
AC103736.1	0.0125884	0.00423349	0.179388	0.867349	NA
AC103770.1	0.0198192	0.00873772	0.176415	0.787772	NA
AC103974.1	0.0183851	0.00740487	0.177334	0.806967	NA
AC104051.2	0.0181209	0.00597189	0.176555	0.85128	NA
AC104072.1	0.0349789	0.0158575	0.169296	0.734425	NA
AC104083.1	0.0152391	0.00540434	0.178322	0.8463	NA
AC104109.3	0.0275419	0.0117293	0.172182	0.776141	NA
AC104117.3	0.00441166	0.00143058	0.18362	0.927092	NA
AC104123.1	0.0227215	0.0166939	0.172615	0.684507	NA
AC104162.1	0.00854372	0.00239238	0.181724	0.904201	NA
AC104184.1	0.00678521	0.00181491	0.183404	0.910421	NA
AC104187.1	0.00463414	0.00158825	0.183598	0.91938	NA
AC104581.1	0.0231528	0.0088142	0.17398	0.814144	NA
AC104596.1	0.00997441	0.0030396	0.181087	0.886882	NA
AC104794.2	0.0278433	0.0136067	0.173679	0.724824	NA
AC104806.2	0.0106189	0.00398983	0.17999	0.867703	NA
AC104809.2	0.00522403	0.00189653	0.183206	0.908858	NA
AC104825.2	0.0246357	0.00908986	0.173037	0.817412	NA
AC104986.2	0.0470994	0.0314154	0.161894	0.594033	NA
AC105001.2	0.010657	0.00322731	0.180778	0.883821	NA
AC105036.3	0.00585824	0.00209992	0.182826	0.904015	NA
AC105202.1	0.027669	0.0107473	0.173508	0.780819	NA
AC105277.1	0.00874269	0.00230969	0.18171	0.907611	NA
AC105285.1	0.00739676	0.0024015	0.181792	0.903107	NA
AC105345.1	0.0111613	0.00390221	0.179695	0.874045	NA
AC105383.1	0.00570282	0.00266942	0.18162	0.894531	NA
AC105399.1	0.0386141	0.0208821	0.1668	0.683407	NA
AC105402.3	0.359126	0.0856853	0.132632	0.295428	0.412848
AC105446.1	0.0427397	0.0176721	0.164744	0.743012	NA
AC105942.1	0.075628	0.0615263	0.152646	0.385332	NA
AC106047.1	0.0123303	0.00492018	0.177669	0.866646	NA
AC106707.1	0.00812196	0.0031551	0.180904	0.884884	NA
AC106782.2	0.00758341	0.00338772	0.180944	0.876087	NA
AC106788.1	0.00569721	0.00209541	0.182518	0.907776	NA
AC106791.1	0.00714688	0.00220352	0.182103	0.907751	NA
AC106795.1	0.0532557	-0.000796766	0.155966	0.990139	NA
AC106820.3	0.00502353	0.00157844	0.183554	0.920361	NA
AC106865.1	0.00546678	0.0019927	0.182856	0.908497	NA
AC106869.1	0.00953137	0.00307664	0.180549	0.891682	NA
AC106897.1	0.0164416	0.00672339	0.176165	0.837427	NA
AC107027.3	0.00666332	0.00261467	0.181846	0.894008	NA
AC107067.1	0.0125581	0.00464267	0.179934	0.847546	NA
AC107068.1	0.00693858	0.00186483	0.18306	0.912041	NA
AC107075.1	0.0480976	0.0371875	0.163022	0.523211	NA
AC107294.1	0.00883883	0.00274837	0.181722	0.890231	NA
AC107294.2	0.00678382	0.00167625	0.183065	0.920792	NA
AC107373.2	0.0255013	0.0101752	0.172845	0.798428	NA
AC107375.1	0.0146393	0.0057245	0.17861	0.83372	NA
AC107464.3	0.0182079	0.00659699	0.176341	0.838532	NA
AC107884.1	0.00863939	0.00218101	0.182639	0.902648	NA
AC107918.4	0.0466265	0.0217489	0.164681	0.689007	NA
AC107952.2	0.0112791	0.0040795	0.179696	0.868443	NA
AC107959.1	0.0393398	0.0156414	0.167621	0.751642	NA
AC108002.1	0.0179447	0.00828162	0.176669	0.794893	NA
AC108047.1	0.0141724	0.00539451	0.178111	0.849112	NA
AC108062.1	0.0074169	0.0021456	0.182084	0.91034	NA
AC108134.3	0.0154219	0.00622204	0.177858	0.830163	NA
AC108471.2	0.0108551	0.00294067	0.181041	0.891019	NA
AC108488.1	0.00620883	0.00162141	0.183107	0.922932	NA
AC108488.2	0.0635156	0.0333943	0.1572	0.604137	NA
AC108516.2	0.00955811	0.00406222	0.180043	0.864696	NA
AC108673.3	0.035422	0.0187951	0.167645	0.705285	NA
AC109322.1	0.0295246	0.0126264	0.171279	0.768976	NA
AC109347.1	0.0100277	0.00354417	0.180543	0.875658	NA
AC109587.1	0.0129161	0.00467756	0.179394	0.853775	NA
AC109826.1	0.0386125	0.0177513	0.165498	0.736826	NA
AC110285.1	0.0175025	0.00725045	0.17663	0.819747	NA
AC110285.2	0.0565292	0.034983	0.161786	0.556277	NA
AC110285.6	0.0529136	0.0085923	0.160151	0.885409	NA
AC110491.1	0.00853309	0.00320416	0.180886	0.883353	NA
AC110995.1	0.037615	0.0201401	0.168837	0.674675	NA
AC112191.2	0.0636036	0.060886	0.159932	0.346957	NA
AC112206.2	0.00720504	0.00262497	0.182116	0.890256	NA
AC113137.1	0.00802045	0.00258001	0.182065	0.89274	NA
AC113367.1	0.0986774	0.0882267	0.14826	0.245435	NA
AC113383.1	0.0701912	0.0327411	0.153033	0.632429	NA
AC113398.1	0.165765	0.161092	0.128459	0.057334	NA
AC114271.1	0.0185895	0.00666004	0.177049	0.829037	NA
AC114316.2	0.00605549	0.0028191	0.182205	0.881099	NA
AC114490.1	0.0334108	0.0150478	0.171116	0.729673	NA
AC114491.1	0.257452	0.0386653	0.100532	0.627689	0.705241
AC114947.2	0.0568419	0.0294388	0.16272	0.610004	NA
AC115223.1	0.0102008	0.00451368	0.180304	0.846368	NA
AC115522.1	0.00521774	0.00189271	0.183207	0.909033	NA
AC115618.3	0.0205758	0.0117067	0.174432	0.75122	NA
AC115837.1	0.027304	0.0141448	0.173019	0.723466	NA
AC116049.2	0.102269	0.0620018	0.14183	0.424974	NA
AC116050.1	0.02232	0.011434	0.172979	0.773442	NA
AC116345.1	0.0710437	0.0433983	0.157346	0.505173	NA
AC116347.1	0.0206383	0.0103898	0.173659	0.786131	NA
AC116351.2	0.00609558	0.00183031	0.183123	0.912942	NA
AC116407.1	0.0234495	0.00746075	0.174833	0.834175	NA
AC116407.2	0.0178237	0.00738282	0.176151	0.82225	NA
AC116535.1	0.006257	0.0016497	0.183439	0.918092	NA
AC116565.1	0.0796643	0.0507747	0.150173	0.480213	NA
AC116565.2	0.0366636	0.026037	0.168161	0.601282	NA
AC116614.1	0.0134523	0.00668329	0.17746	0.823372	NA
AC116667.1	0.0104072	0.0032747	0.180514	0.885246	NA
AC116667.2	0.00537771	0.00174715	0.183183	0.916205	NA
AC116913.1	0.023133	0.012954	0.17328	0.741861	NA
AC116917.1	0.0167317	0.00711773	0.176887	0.819809	NA
AC117490.2	0.00501792	0.00162669	0.183902	0.913878	NA
AC118553.1	0.00871481	0.00296155	0.18115	0.888998	NA
AC119403.1	0.00520662	0.00283889	0.181375	0.890924	NA
AC119674.2	0.0126703	0.00558104	0.178424	0.840161	NA
AC120036.1	0.0150026	0.00697808	0.177911	0.809717	NA
AC120036.2	0.00917004	0.00362059	0.180588	0.872468	NA
AC120036.5	0.00943556	0.00343624	0.180293	0.882288	NA
AC120049.1	0.00673337	0.00173993	0.18307	0.917757	NA
AC120053.1	0.0176376	0.00607782	0.176812	0.846049	NA
AC120193.1	0.0162286	0.00583381	0.177328	0.846542	NA
AC123768.3	0.0170644	0.00576401	0.178277	0.837023	NA
AC124016.1	0.027541	0.0105112	0.171901	0.800751	NA
AC124016.2	0.0190857	0.00854556	0.175699	0.80125	NA
AC124045.1	0.00746774	0.00195183	0.182385	0.915386	NA
AC124066.1	0.00622482	0.00173196	0.18311	0.917712	NA
AC124319.2	0.0132237	0.00579677	0.178414	0.834346	NA
AC124798.1	0.0104041	0.00458306	0.179496	0.855327	NA
AC124854.1	0.00961966	0.00284726	0.181388	0.890454	NA
AC124944.3	0.0132945	0.0054885	0.178147	0.84613	NA
AC125257.1	0.0671434	0.0332772	0.154919	0.61786	NA
AC125611.4	0.0101954	0.00361514	0.179727	0.882767	NA
AC125616.1	0.0036282	0.00157847	0.183401	0.921992	NA
AC126118.1	0.00643147	0.0015896	0.183765	0.917423	NA
AC126755.2	0.0149548	0.00441648	0.178795	0.868691	NA
AC126768.2	0.00536777	0.00192122	0.18319	0.907883	NA
AC126773.2	0.00582522	0.00205536	0.182827	0.906007	NA
AC127024.5	0.0126748	0.00333468	0.180416	0.884311	NA
AC127070.1	0.0981491	0.0821104	0.146675	0.281985	NA
AC127496.5	0.00534273	0.00169653	0.183184	0.918593	NA
AC127502.1	0.0125874	0.00380021	0.180165	0.871719	NA
AC129492.3	0.00505984	0.00160092	0.18355	0.919278	NA
AC129507.1	0.0504611	0.0311271	0.161595	0.599483	NA
AC130343.2	0.00550923	0.0019503	0.182851	0.910477	NA
AC130371.2	0.0065231	0.00183514	0.18309	0.913095	NA
AC130466.1	0.0127064	0.00468699	0.178887	0.85977	NA
AC131009.1	0.00645385	0.00183468	0.183095	0.913058	NA
AC131097.2	0.00904828	0.00365427	0.180876	0.867517	NA
AC131097.3	0.00619172	0.00275024	0.181885	0.888132	NA
AC131235.1	0.058562	0.0332512	0.159303	0.592518	NA
AC132008.2	0.118179	0.0552371	0.138114	0.485623	NA
AC132192.2	0.0131312	0.00439641	0.178607	0.871311	NA
AC132812.2	0.0350671	0.0172524	0.169147	0.714376	NA
AC132872.1	0.0370914	0.0190707	0.169695	0.681467	NA
AC132872.2	0.00603121	0.00178369	0.183463	0.91124	NA
AC133041.1	0.00638149	0.00199481	0.183107	0.905436	NA
AC133065.2	0.0367283	0.0210159	0.167306	0.677056	NA
AC133065.6	0.0332184	0.0177573	0.168987	0.708277	NA
AC133552.2	0.0111465	0.00453535	0.179201	0.860479	NA
AC133785.1	0.00496651	0.00183284	0.183231	0.911592	NA
AC134026.1	0.0143194	0.00679455	0.17719	0.823985	NA
AC134669.2	0.00712871	0.00299642	0.181533	0.882995	NA
AC135048.1	0.0122903	0.00432761	0.179146	0.867342	NA
AC135048.3	0.00645434	0.00193188	0.183099	0.908468	NA
AC135050.3	0.00833001	0.00189501	0.182647	0.91516	NA
AC135178.3	0.00638937	0.0019104	0.183103	0.909426	NA
AC135506.1	0.0094278	0.00377074	0.180036	0.874246	NA
AC135782.1	0.00927009	0.00391905	0.180049	0.869264	NA
AC135803.1	0.0143536	0.00473379	0.179083	0.856032	NA
AC135983.1	0.0114846	0.00357537	0.180476	0.875413	NA
AC136475.1	0.0251096	0.00904637	0.17441	0.80507	NA
AC136632.1	1.14429	0.302153	0.0619892	1.06351e-07	1.8142e-06
AC137630.3	0.00541838	0.00221231	0.182548	0.90236	NA
AC137723.1	0.00806308	0.00281904	0.18118	0.89391	NA
AC137767.1	0.0302209	0.0160532	0.171927	0.703875	NA
AC138123.2	0.0478363	0.0334015	0.165344	0.542402	NA
AC138150.1	0.00629236	0.00186545	0.183109	0.911457	NA
AC138150.2	0.0102049	0.00339927	0.180254	0.883973	NA
AC138207.2	0.0103745	0.00297704	0.181355	0.885967	NA
AC138207.8	0.0440449	0.0231063	0.165939	0.661108	NA
AC138305.1	0.030954	0.0123208	0.171686	0.770427	NA
AC138393.1	0.0196033	0.00752912	0.175636	0.824601	NA
AC138430.1	0.00751885	0.0022663	0.181779	0.908617	NA
AC138649.1	0.0196112	0.00998024	0.175059	0.778261	NA
AC138696.2	0.01585	0.00823924	0.176018	0.804231	NA
AC139149.1	0.00748314	0.00208892	0.182707	0.905907	NA
AC139453.3	0.0160182	0.00624505	0.177594	0.832882	NA
AC139495.3	0.00807773	0.00292745	0.181475	0.886364	NA
AC139530.1	0.0600076	0.0367499	0.162595	0.531314	NA
AC139530.2	0.00808778	0.00266409	0.182064	0.889326	NA
AC139530.3	0.00678203	0.00194548	0.182748	0.911833	NA
AC139769.1	0.842883	0.163626	0.0672597	0.00759496	0.0320309
AC139795.2	0.0151142	0.00571982	0.178092	0.840561	NA
AC139795.3	0.00862704	0.00265361	0.182033	0.890148	NA
AC139887.2	0.0277342	0.0101964	0.172789	0.79856	NA
AC141928.1	0.00898129	0.002615	0.181708	0.895626	NA
AC142472.1	0.0161264	0.00613115	0.176624	0.846716	NA
AC144548.2	0.016609	0.00585841	0.177557	0.843309	NA
AC144652.1	0.0269668	0.0134901	0.171607	0.750886	NA
AC144831.1	0.0145384	0.00584114	0.178618	0.830352	NA
AC145207.5	0.0165293	0.00864873	0.176255	0.791939	NA
AC145285.5	0.00742197	0.00238167	0.182092	0.900533	NA
AC146944.4	0.00723808	0.00235901	0.182103	0.901341	NA
AC147067.1	0.027549	0.0125277	0.17154	0.768217	NA
AC147651.3	0.0115992	0.00348314	0.180195	0.881847	NA
AC215219.1	0.0451481	0.0357914	0.168789	0.47904	NA
AC233279.1	0.0732059	0.0519328	0.151831	0.462773	NA
AC233280.1	0.00493055	0.00152214	0.183562	0.923083	NA
AC233290.2	0.00786325	0.0026504	0.181773	0.893469	NA
AC233723.1	0.0157886	0.00716328	0.17668	0.821233	NA
AC234582.1	0.0301371	0.011799	0.170541	0.789602	NA
AC234917.1	0.00679438	0.00197433	0.183075	0.906777	NA
AC239585.2	0.00778411	0.00304388	0.181205	0.88531	NA
AC239800.2	0.0383643	0.0261279	0.167418	0.607995	NA
AC239809.3	0.0064048	0.00210536	0.182462	0.907974	NA
AC239868.4	0.00629228	0.00172958	0.183104	0.917886	NA
AC241585.2	0.0268079	0.00959565	0.173469	0.803574	NA
AC241952.1	0.0303337	0.0212315	0.169757	0.649037	NA
AC242426.4	0.0177819	0.0065475	0.176351	0.839601	NA
AC243829.1	0.0114023	0.00583171	0.177258	0.847368	NA
AC243829.5	0.0100677	0.00312429	0.177708	0.91445	NA
AC243964.2	0.00943438	0.0036341	0.180855	0.868516	NA
AC243967.2	0.0216652	0.0099953	0.175475	0.772607	NA
AC244021.1	0.0491474	0.017234	0.163961	0.753889	NA
AC244153.1	0.00852112	0.00215058	0.182646	0.903896	NA
AC244205.1	0.0361631	0.0317737	0.172272	0.476137	NA
AC244453.1	0.0336399	0.0396066	0.170028	0.424866	NA
AC244669.1	0.0656272	0.0649184	0.156724	0.339878	NA
AC245033.2	0.00769669	0.00340872	0.180657	0.878929	NA
AC245060.4	0.0614169	0.0542685	0.158627	0.404314	NA
AC245060.5	0.00742244	0.00217712	0.182715	0.901902	NA
AC245100.4	0.00591204	0.00215199	0.182502	0.905508	NA
AC245100.8	0.0389934	0.0120852	0.166356	0.813103	NA
AC245297.2	0.0207777	0.00929359	0.17641	0.775186	NA
AC245297.3	0.0112386	0.00435971	0.179449	0.862762	NA
AC245427.1	0.0224997	0.00865563	0.175389	0.802502	NA
AC245452.1	0.0171509	0.00785078	0.176912	0.801821	NA
AC245884.8	0.0085536	0.00212397	0.182325	0.908681	NA
AC246787.1	0.401228	0.374953	0.0977122	1.28082e-06	1.77983e-05
AC254562.3	0.0147915	0.00559248	0.177607	0.849648	NA
AC254633.1	0.00723376	0.00235885	0.182103	0.901344	NA
ACAA1	0.41329	0.173487	0.0822904	0.0147871	0.0533564
ACAA2	0.26727	0.181331	0.0954938	0.0199001	0.0666524
ACACA	0.225973	0.0529843	0.105656	0.514388	0.607032
ACACB	0.132555	0.0968316	0.13432	0.236664	NA
ACAD10	0.0120611	0.00328105	0.180439	0.885879	NA
ACAD8	0.101719	0.0671472	0.143537	0.38362	NA
ACAD9	0.175082	0.0775852	0.115112	0.35	0.464071
ACADL	0.0692757	0.080424	0.159912	0.23458	NA
ACADM	0.167126	0.0630466	0.118957	0.448262	NA
ACADS	0.226443	0.0905067	0.102665	0.260748	0.379671
ACADSB	0.0683022	0.0501442	0.157695	0.443785	NA
ACADVL	1.77916	0.0743455	0.0513507	0.127346	0.238367
ACAN	0.00520098	0.0019957	0.183213	0.904081	NA
ACAP1	0.0752546	0.044009	0.154114	0.518811	NA
ACAP2	0.166403	0.0898024	0.122542	0.281303	NA
ACAP3	0.385694	0.0926746	0.0846053	0.20149	0.319471
ACAT1	0.35152	0.103455	0.0870089	0.161264	0.27664
ACAT2	0.52929	0.073462	0.0856596	0.315143	0.43162
ACBD3	0.147805	0.0560751	0.128866	0.494882	NA
ACBD4	0.106316	0.0646462	0.138409	0.415414	NA
ACBD5	0.114572	0.0522084	0.133534	0.518531	NA
ACBD6	0.167381	0.134804	0.119226	0.10812	NA
ACCS	0.0961094	0.0952191	0.149617	0.209481	NA
ACD	0.106596	0.0456825	0.139874	0.558815	NA
ACER3	0.157865	0.100682	0.120397	0.227936	NA
ACHE	1.3926	0.102399	0.0636341	0.0807718	0.175177
ACIN1	0.158096	0.10786	0.125065	0.196533	NA
ACKR1	0.508107	0.907289	0.135558	5.80446e-14	2.17535e-12
ACKR3	0.0927177	0.0751176	0.1487	0.314355	NA
ACLY	1.32129	-0.158707	0.0702102	0.0123188	0.0464845
ACO1	0.121579	0.0455562	0.136319	0.567758	NA
ACO2	0.754264	0.17116	0.0731982	0.00891875	0.0364637
ACOT1	0.0177712	0.00766644	0.175462	0.823389	NA
ACOT11	0.0268562	0.0118104	0.172664	0.769795	NA
ACOT13	0.295978	-0.0028831	0.0963664	0.970583	0.977499
ACOT2	0.0966248	0.0733444	0.143204	0.344309	NA
ACOT4	0.0182439	0.00889428	0.175509	0.795891	NA
ACOT7	2.67511	0.154347	0.0509529	0.00142826	0.00842147
ACOT8	0.388994	0.138201	0.0836069	0.0548411	0.135785
ACOT9	0.0800412	0.073399	0.149331	0.322182	NA
ACOX1	0.208832	0.0572916	0.107118	0.482755	0.581493
ACOX2	0.0429364	0.0161112	0.165555	0.759403	NA
ACOX3	0.0442965	0.0229621	0.165933	0.663048	NA
ACP1	0.379195	0.0679224	0.0896207	0.366297	0.479258
ACP2	0.311291	0.0789228	0.0895104	0.293496	0.411193
ACP5	0.0131835	0.00516467	0.178636	0.849117	NA
ACP6	0.0376283	0.0152511	0.166962	0.76227	NA
ACP7	0.00597904	0.00183436	0.183469	0.908675	NA
ACRBP	0.0177092	0.0093508	0.175786	0.782434	NA
ACRV1	0.00619928	0.00294099	0.181593	0.884362	NA
ACSBG1	0.151148	0.0431733	0.125369	0.601275	NA
ACSF2	0.0728142	0.0323508	0.154373	0.630084	NA
ACSF3	0.165236	0.0451852	0.119057	0.58635	NA
ACSL1	0.2479	0.309678	0.117198	0.000294662	0.00232116
ACSL3	0.219016	0.116434	0.10946	0.157348	0.273219
ACSL4	0.233725	0.0168325	0.104441	0.83519	0.872708
ACSL5	0.0631976	0.0362372	0.156917	0.576752	NA
ACSM3	0.00689387	0.00227279	0.182434	0.901104	NA
ACSM5	0.0336315	0.018265	0.167419	0.714833	NA
ACSS1	0.143141	0.0501211	0.124236	0.545007	NA
ACSS2	0.495514	-0.117442	0.0840928	0.10411	0.207423
ACSS3	0.101893	0.0292851	0.142362	0.701443	NA
ACTA1	0.00736129	0.0023369	0.182095	0.902348	NA
ACTA2	0.657597	0.31193	0.102325	0.000100028	0.000880495
ACTB	13.7781	0.402966	0.0279301	2.68544e-49	1.32849e-46
ACTC1	0.0166484	0.00597567	0.177564	0.840197	NA
ACTG1	13.7461	0.239196	0.0326281	6.93407e-14	2.52227e-12
ACTG2	0.0215655	0.013225	0.17499	0.713609	NA
ACTL10	0.0101677	0.00445108	0.17924	0.86253	NA
ACTL6A	0.0804332	0.037924	0.151438	0.588726	NA
ACTL6B	0.0743694	0.0458748	0.152595	0.51021	NA
ACTN1	0.220649	0.217141	0.113561	0.00972119	0.0388455
ACTN2	0.0100836	0.00305425	0.181374	0.882836	NA
ACTN4	0.668876	0.123156	0.0726395	0.0586057	0.142189
ACTR10	0.631496	0.0240787	0.0788181	0.727733	0.7875
ACTR1A	1.10955	0.0950389	0.0603593	0.0903288	0.18935
ACTR1B	0.550072	0.0764077	0.0766047	0.259508	0.378474
ACTR2	0.638232	0.179511	0.0757769	0.00750417	0.0317501
ACTR3	0.446983	0.164739	0.0822524	0.0206185	0.0685023
ACTR3B	0.145755	0.0507992	0.126021	0.538513	NA
ACTR3C	0.0131302	0.00504649	0.178384	0.855467	NA
ACTR5	0.0333858	0.0171798	0.167364	0.730981	NA
ACTR6	0.117015	0.0864829	0.140615	0.275925	NA
ACTR8	0.0462952	0.0309361	0.163013	0.590622	NA
ACTRT3	0.00635967	0.00201077	0.182784	0.908509	NA
ACVR1	0.120114	0.0959459	0.137899	0.234964	NA
ACVR1B	0.0994219	0.0801397	0.144041	0.301262	NA
ACVR2A	0.0636192	0.0348887	0.157315	0.588036	NA
ACVR2B	0.0321557	0.0146345	0.170873	0.739009	NA
ACVRL1	0.124133	0.139307	0.146271	0.0859127	NA
ACY1	0.0418243	0.0230429	0.166658	0.655552	NA
ACY3	0.00780682	0.00241802	0.181471	0.905874	NA
ACYP1	0.159111	0.0770944	0.129297	0.349538	NA
ACYP2	0.532417	0.0404899	0.0854293	0.579172	0.664046
ADA	0.0256949	0.0109918	0.173105	0.780424	NA
ADA2	0.282774	0.0410914	0.0942675	0.595112	0.677409
ADAD2	0.00958738	0.00250655	0.181973	0.89684	NA
ADAL	0.0260284	0.0115261	0.172439	0.777285	NA
ADAM10	0.2653	0.168037	0.0996748	0.0347129	0.0999561
ADAM11	0.305687	0.0919991	0.0981098	0.243628	0.363459
ADAM15	0.434029	0.300364	0.0880854	4.50445e-05	0.000431016
ADAM17	0.145798	0.132356	0.12965	0.114156	NA
ADAM19	0.0920333	0.044679	0.145528	0.550684	NA
ADAM22	0.261271	0.121527	0.105639	0.135567	0.248021
ADAM23	0.354713	0.0866459	0.0949358	0.264332	0.383251
ADAM28	0.0850332	0.0684621	0.150547	0.348052	NA
ADAM32	0.00705124	0.0022027	0.182421	0.904257	NA
ADAM33	0.346	-0.00305106	0.0916805	0.968044	0.976028
ADAM8	0.0237163	0.0110443	0.173845	0.771335	NA
ADAM9	0.200489	0.0790247	0.109621	0.336472	0.452352
ADAMTS1	0.312582	0.360248	0.126017	4.74009e-05	0.000449219
ADAMTS10	0.138739	0.10581	0.133441	0.19878	NA
ADAMTS12	0.0121207	0.0030983	0.180431	0.892207	NA
ADAMTS13	0.021818	0.00773561	0.173736	0.838199	NA
ADAMTS14	0.0229912	0.0132145	0.174466	0.721485	NA
ADAMTS15	0.0104997	0.00342257	0.179972	0.886318	NA
ADAMTS16	0.0528677	0.025539	0.161172	0.666567	NA
ADAMTS17	0.0051756	0.00185105	0.183209	0.910976	NA
ADAMTS2	0.0646563	0.0576945	0.160566	0.365066	NA
ADAMTS4	0.0727652	0.0619772	0.159501	0.342387	NA
ADAMTS5	0.00531036	0.00165975	0.183526	0.916624	NA
ADAMTS6	0.00894062	0.00313626	0.18058	0.88927	NA
ADAMTS7	0.0678712	0.0217412	0.155776	0.73875	NA
ADAMTS7P4	0.0114179	0.00289501	0.181301	0.889688	NA
ADAMTS8	0.0603933	0.0617568	0.159307	0.345155	NA
ADAMTS9	0.118557	0.00951923	0.137603	0.903736	NA
ADAMTS9-AS2	0.0340211	0.0210917	0.169659	0.652154	NA
ADAMTSL1	0.0869259	0.000760727	0.145594	0.991786	NA
ADAMTSL2	0.304494	0.0304956	0.101147	0.702791	0.767121
ADAMTSL3	0.0302196	0.0149923	0.17209	0.719849	NA
ADAMTSL4	0.148602	0.0990478	0.128492	0.232753	NA
ADAMTSL4-AS1	0.00720875	0.00254015	0.182424	0.889822	NA
ADAMTSL5	0.0658848	0.0463229	0.157653	0.476837	NA
ADAP1	0.42792	0.147406	0.0841826	0.0414449	0.113068
ADAP2	0.11976	0.0849814	0.136667	0.292521	NA
ADAR	0.559462	0.0582573	0.0756277	0.385526	0.496795
ADARB1	0.126106	0.0708474	0.133176	0.383927	NA
ADARB2	0.0333713	0.0206816	0.16988	0.655622	NA
ADAT2	0.0302886	0.0124211	0.171474	0.770704	NA
ADCK1	0.0518645	0.0289081	0.161633	0.624213	NA
ADCK5	0.116443	0.0749123	0.138524	0.347231	NA
ADCY1	0.0242305	0.0108738	0.174522	0.766638	NA
ADCY10P1	0.0276972	0.0109507	0.172597	0.786302	NA
ADCY2	0.0336255	0.0144189	0.171981	0.730909	NA
ADCY3	0.522833	0.27317	0.0807734	9.0923e-05	0.000804644
ADCY4	0.0752002	0.0507408	0.157936	0.437242	NA
ADCY5	0.144792	0.0654456	0.129712	0.42547	NA
ADCY6	0.141139	0.0816686	0.129493	0.322011	NA
ADCY7	0.17734	0.075339	0.118432	0.365277	0.478555
ADCY8	0.00537381	0.00224935	0.182553	0.900686	NA
ADCY9	0.0829684	0.0513995	0.151684	0.467865	NA
ADCYAP1	0.734863	0.339283	0.106426	3.22777e-05	0.000325156
ADCYAP1R1	0.0168016	0.00504429	0.176563	0.873799	NA
ADD1	1.06505	0.248095	0.0624909	1.61744e-05	0.000171706
ADD2	0.330677	0.0459192	0.0942173	0.552488	0.641863
ADD3	0.472594	-0.0564198	0.0783033	0.412469	0.520134
ADD3-AS1	0.0492832	0.0321181	0.16167	0.587979	NA
ADGB	0.00555477	0.00152902	0.183497	0.923421	NA
ADGRA2	0.243384	-0.0134114	0.100101	0.866148	0.898004
ADGRA3	0.0313906	0.0162494	0.170305	0.718587	NA
ADGRB1	0.115563	0.101634	0.139987	0.20611	NA
ADGRB2	0.0653364	0.022573	0.156655	0.725518	NA
ADGRB3	0.191041	0.0525324	0.11817	0.527105	0.619675
ADGRD1	0.107391	0.0444549	0.141921	0.563893	NA
ADGRE1	0.0334527	0.0157205	0.168865	0.740345	NA
ADGRE2	0.0317568	0.0146587	0.169979	0.747171	NA
ADGRE5	0.156841	0.0713699	0.122877	0.390545	NA
ADGRF5	0.0402609	0.0261289	0.168347	0.59805	NA
ADGRG1	0.582559	0.167638	0.0790395	0.0154592	0.055218
ADGRG2	0.0793288	0.037445	0.157214	0.562896	NA
ADGRG5	0.0377285	0.0120218	0.168158	0.803307	NA
ADGRG6	0.0981204	0.0437554	0.142086	0.569475	NA
ADGRL1	0.139598	0.0857849	0.131789	0.296035	NA
ADGRL2	0.0921147	0.0366745	0.149523	0.608728	NA
ADGRL3	0.146171	0.0862162	0.12551	0.299535	NA
ADGRL3-AS1	0.0124877	0.00587313	0.177217	0.846776	NA
ADGRL4	0.0405163	0.0171761	0.16455	0.751044	NA
ADGRV1	0.0835757	0.0420351	0.149113	0.560556	NA
ADH1B	2.21158	0.214707	0.0673446	0.000456228	0.00331906
ADH5	0.479966	0.213895	0.0791907	0.00199622	0.0111712
ADI1	0.837255	0.133288	0.069039	0.033253	0.0969374
ADIPOR1	0.320513	0.236204	0.0926297	0.00200052	0.0111739
ADIPOR2	0.286929	0.36608	0.111493	1.1531e-05	0.000127046
ADIRF	5.40469	0.121433	0.0418128	0.00266223	0.014113
ADK	0.19648	0.0903912	0.114746	0.276453	0.395264
ADM	0.0640653	0.0253084	0.158162	0.686918	NA
ADM5	0.0655821	0.0381739	0.159869	0.537969	NA
ADNP	0.242655	0.120576	0.102136	0.133529	0.245473
ADNP2	0.0493323	0.0252533	0.164617	0.644852	NA
ADNP-AS1	0.00620526	0.00220892	0.182482	0.903288	NA
ADO	0.139072	0.122771	0.132014	0.139996	NA
ADORA1	0.0582335	0.0272311	0.161001	0.647891	NA
ADORA2B	0.00781037	0.00264738	0.181479	0.897	NA
ADPGK	0.204768	0.104253	0.110145	0.205925	0.324431
ADPRH	0.0426542	0.0278506	0.16493	0.610372	NA
ADPRHL1	0.0594494	0.0487469	0.160828	0.433272	NA
ADPRHL2	0.223202	0.138084	0.107712	0.0923321	0.19208
ADPRM	0.035662	0.0165159	0.16932	0.724019	NA
ADRA1D	0.0238137	0.00453872	0.176827	0.884116	NA
ADRA2A	0.056544	0.0237469	0.16105	0.688734	NA
ADRA2C	0.0703719	0.0474132	0.156208	0.476486	NA
ADRB2	0.012266	0.0036773	0.180173	0.875675	NA
ADRM1	0.721957	0.168643	0.0723595	0.009346	0.0377426
ADSS	0.00998043	0.00279231	0.181366	0.892777	NA
ADSSL1	0.0223607	0.0110639	0.174812	0.759121	NA
AEBP1	0.712748	0.385146	0.0912998	2.02166e-07	3.3007e-06
AEBP2	0.101242	0.0779852	0.144044	0.313648	NA
AEN	0.0723829	0.0443796	0.153469	0.518947	NA
AES	3.04601	0.20472	0.0402809	1.53642e-07	2.57649e-06
AF001548.2	0.018167	0.00739896	0.175907	0.824602	NA
AF111167.2	0.00828635	0.00341486	0.180906	0.875602	NA
AF111169.1	0.204584	0.243444	0.120108	0.00453122	0.0213485
AF117829.1	0.0249317	0.0101449	0.173765	0.789794	NA
AF131216.3	0.026453	0.00842888	0.173658	0.824909	NA
AF131216.4	0.00289433	0.00136471	0.183878	0.927858	NA
AF165147.1	0.00891209	0.00264385	0.181713	0.894434	NA
AF213884.3	0.00738179	0.00278621	0.181217	0.894708	NA
AF228730.7	0.00679145	0.00287167	0.181848	0.883779	NA
AF241726.2	0.0250106	0.0114862	0.173143	0.770714	NA
AF250324.1	0.013334	0.00411181	0.179878	0.865186	NA
AF274858.3	0.0617667	0.0188135	0.157687	0.765098	NA
AFAP1	0.0624246	0.0311373	0.156883	0.629677	NA
AFAP1L1	0.0851277	0.0537892	0.151881	0.447575	NA
AFAP1L2	0.305993	-0.0159375	0.0913153	0.833877	0.871963
AFDN	0.131474	0.099328	0.134434	0.225134	NA
AFDN-AS1	0.00671991	0.00299899	0.181266	0.886236	NA
AFF1	0.265789	0.256957	0.106702	0.00175032	0.0100334
AFF2	0.0327236	0.0177692	0.170149	0.696409	NA
AFF3	0.055952	0.0432405	0.160594	0.483857	NA
AFF4	0.173935	0.104969	0.119292	0.208839	NA
AFG1L	0.0116338	0.00385401	0.179939	0.872701	NA
AFG3L1P	0.0588222	0.0305811	0.159395	0.620678	NA
AFG3L2	0.207316	0.123171	0.110306	0.135696	0.248073
AFMID	0.0801373	0.0421454	0.150908	0.551768	NA
AFTPH	0.100625	0.0678206	0.144706	0.375189	NA
AGA	0.0376277	0.02005	0.166313	0.698929	NA
AGAP1	0.200233	0.177286	0.117821	0.0355949	0.101609
AGAP2	0.0216982	0.011377	0.174382	0.758361	NA
AGAP2-AS1	0.079055	0.0575	0.150946	0.423318	NA
AGAP3	0.425151	0.0111291	0.0811931	0.874745	0.904361
AGAP4	0.0331044	0.0156623	0.170465	0.72635	NA
AGAP6	0.05051	0.030049	0.162668	0.603431	NA
AGAP9	0.00896178	0.00261177	0.181413	0.899084	NA
AGBL3	0.0123405	0.00472131	0.178649	0.861557	NA
AGBL4	0.022637	0.00667135	0.175986	0.840481	NA
AGBL5	0.0600394	0.0201883	0.157736	0.748538	NA
AGER	0.0440756	0.0199142	0.164391	0.715232	NA
AGFG1	0.202033	0.0563511	0.107232	0.490101	0.587675
AGFG2	0.113514	0.0992358	0.140774	0.214728	NA
AGGF1	0.133758	0.0721112	0.130992	0.378936	NA
AGK	0.0740151	0.0623105	0.156145	0.360855	NA
AGL	0.0523215	0.0289544	0.159595	0.637404	NA
AGMAT	0.00852522	0.00320028	0.18117	0.879994	NA
AGMO	0.0146145	0.00609836	0.178127	0.829942	NA
AGO1	0.0883229	0.0557788	0.148519	0.447467	NA
AGO2	0.0514954	0.0336306	0.161302	0.574365	NA
AGO3	0.0944431	0.0584117	0.1444	0.44317	NA
AGO4	0.0919522	0.0710525	0.15025	0.332827	NA
AGPAT1	0.52297	-0.00827543	0.0766697	0.902871	0.927292
AGPAT2	0.392046	0.141506	0.0833878	0.0488903	0.126319
AGPAT3	0.1913	0.198378	0.115817	0.0185966	0.0634903
AGPAT4	0.0778805	0.0349564	0.15116	0.618614	NA
AGPAT5	0.0948713	0.0720979	0.148664	0.332853	NA
AGPS	0.138309	0.080985	0.133042	0.321352	NA
AGT	0.500794	-0.0370161	0.0927328	0.629125	0.706534
AGTPBP1	0.194107	0.0638383	0.115849	0.441838	0.545353
AGTR1	0.0126484	0.0038498	0.179895	0.873365	NA
AGTRAP	0.447965	0.101992	0.0808846	0.147457	0.260897
AHCTF1	0.0487647	0.0303499	0.162707	0.599698	NA
AHCYL1	0.261625	0.145231	0.0974455	0.0649623	0.15109
AHCYL2	0.140374	0.0801746	0.132067	0.327533	NA
AHDC1	0.079591	0.044741	0.149277	0.535699	NA
AHI1	0.104979	0.0803981	0.14625	0.292793	NA
AHNAK	2.24916	0.465328	0.062721	5.93532e-17	2.9362e-15
AHNAK2	2.17336	0.0240727	0.0592952	0.663251	0.736003
AHRR	0.0178935	0.0110879	0.175173	0.753802	NA
AHSA1	0.65805	0.0767648	0.0764186	0.256447	0.375116
AHSA2	0.143171	0.114636	0.12874	0.169057	NA
AIDA	0.0883525	0.0516725	0.148126	0.481787	NA
AIF1	1.12547	0.441298	0.0731592	2.188e-12	6.80757e-11
AIF1L	0.495664	0.0314671	0.082372	0.658933	0.732472
AIFM1	0.0821612	0.0368355	0.146828	0.617113	NA
AIFM2	0.0728004	0.0351351	0.152454	0.611155	NA
AIG1	0.245194	0.14896	0.101613	0.0634142	0.148889
AIM2	0.0217727	0.0097746	0.174993	0.783373	NA
AIMP1	0.171802	0.124818	0.120619	0.136534	NA
AIMP2	0.0998006	0.0729818	0.140977	0.353072	NA
AIP	0.648962	-0.0244014	0.0733339	0.70999	0.772787
AJ011932.1	0.0260489	0.0145644	0.171461	0.734104	NA
AK1	0.301058	0.0190202	0.0902303	0.801033	0.84524
AK2	0.425112	-0.0183155	0.0822968	0.797128	0.842785
AK3	0.341131	0.310593	0.0974145	6.9307e-05	0.000631421
AK4	0.0959002	0.0509795	0.145138	0.498897	NA
AK5	0.145438	0.0645641	0.128688	0.43281	NA
AK6	0.138901	0.0950954	0.128479	0.251432	NA
AK7	0.0130646	0.00444862	0.179378	0.860922	NA
AK8	0.0123013	0.00430136	0.179929	0.858479	NA
AK9	0.0435034	0.0159295	0.165764	0.760606	NA
AKAIN1	0.0129018	0.00372813	0.179617	0.880395	NA
AKAP1	0.0578309	0.0406364	0.160139	0.511872	NA
AKAP10	0.111123	0.0504472	0.137342	0.525305	NA
AKAP11	0.212846	-0.00744559	0.108047	0.927453	0.946587
AKAP12	2.34767	0.0616088	0.0562115	0.243303	0.363302
AKAP13	0.309874	0.405667	0.109794	9.10348e-07	1.30536e-05
AKAP3	0.0107036	0.00424627	0.178952	0.871938	NA
AKAP6	0.450159	0.151098	0.0932537	0.0494473	0.126995
AKAP7	0.0388642	0.0215845	0.167069	0.671415	NA
AKAP8	0.115325	0.0723879	0.140777	0.357392	NA
AKAP8L	0.40687	0.0880775	0.0844038	0.224053	0.343367
AKAP9	0.153178	0.0739577	0.126875	0.371481	NA
AKIP1	0.151727	0.0770357	0.124906	0.353509	NA
AKIRIN1	0.349529	0.264159	0.0932495	0.000560093	0.00394804
AKIRIN2	0.12565	0.0618155	0.13139	0.449065	NA
AKNA	0.0991674	0.0841814	0.146039	0.272996	NA
AKR1A1	0.411598	-0.0322833	0.0824109	0.650771	0.725408
AKR1B1	1.43615	0.0173937	0.0571808	0.745519	0.80106
AKR1B10	0.0193821	0.00662665	0.175605	0.845247	NA
AKR1C1	1.03336	-0.375063	0.0806482	4.10005e-08	7.48448e-07
AKR1C2	0.388273	0.0126661	0.0896616	0.866237	0.898004
AKR1C3	0.143504	0.0174661	0.131917	0.829237	NA
AKR1E2	0.0311723	0.0160311	0.172138	0.701693	NA
AKR7A2	0.490464	0.374322	0.0901033	3.7058e-07	5.71109e-06
AKR7A3	0.00632766	0.0024585	0.181565	0.903323	NA
AKT1	0.458241	0.18161	0.0814073	0.0101399	0.0400459
AKT2	0.250762	0.0987282	0.0980489	0.210748	0.329094
AKT3	0.313486	0.188817	0.0950141	0.0150525	0.0541169
AKTIP	0.121583	0.102506	0.138195	0.205665	NA
AL009174.1	1.62527	0.339905	0.0576725	1.7037e-10	4.25666e-09
AL009176.1	0.0170104	0.00571744	0.176109	0.861611	NA
AL020996.1	0.00827153	0.00343485	0.180351	0.881669	NA
AL020996.2	0.00878913	0.0027098	0.182025	0.887962	NA
AL021368.2	0.00543676	0.00151761	0.183508	0.923871	NA
AL021368.4	0.00584922	0.00230463	0.1822	0.902483	NA
AL021395.1	0.017909	0.00591268	0.177277	0.84511	NA
AL021546.1	0.0106724	0.0045105	0.17871	0.866918	NA
AL021707.1	0.00690272	0.0024863	0.181825	0.899363	NA
AL021707.2	0.00810597	0.00238699	0.182362	0.897109	NA
AL021920.2	0.0156632	0.00867672	0.176284	0.790916	NA
AL022068.1	0.0184899	0.00624254	0.177517	0.833894	NA
AL022313.4	0.00695718	0.00190289	0.18306	0.910268	NA
AL022322.1	0.0127756	0.00447043	0.179653	0.856768	NA
AL022328.4	0.0504649	0.0308537	0.164113	0.582324	NA
AL022341.1	0.00698265	0.00193376	0.182735	0.912509	NA
AL022341.2	0.0234025	0.00873322	0.173054	0.824177	NA
AL024498.2	0.00945068	0.00309699	0.181117	0.884429	NA
AL031123.1	0.00619696	0.00169084	0.183445	0.916001	NA
AL031289.1	0.00790626	0.00274333	0.181477	0.893354	NA
AL031316.1	0.00522952	0.00174695	0.1832	0.916025	NA
AL031428.1	0.00831161	0.00300081	0.181173	0.887281	NA
AL031430.1	0.0343002	0.0117853	0.168433	0.805257	NA
AL031432.3	0.00659876	0.00171166	0.183414	0.915338	NA
AL031587.4	0.00513675	0.00144594	0.183537	0.927152	NA
AL031587.6	0.0249121	0.0122587	0.173658	0.750259	NA
AL031590.1	0.0115775	0.00408547	0.179952	0.865099	NA
AL031666.1	0.00830907	0.00380368	0.180365	0.869096	NA
AL031729.1	0.167639	0.180799	0.119578	0.0327159	NA
AL031775.1	0.0169923	0.00806317	0.176449	0.80288	NA
AL031963.3	0.00996354	0.00448923	0.179775	0.854575	NA
AL033519.2	0.665394	0.221845	0.0724344	0.000618202	0.00427727
AL033527.5	0.00474887	0.00171302	0.183588	0.913245	NA
AL033528.2	0.0174873	0.0066143	0.177084	0.829751	NA
AL034370.1	0.0126721	0.00470255	0.178637	0.862239	NA
AL034397.3	0.0439236	0.0234675	0.165983	0.656008	NA
AL035071.1	0.12327	0.129375	0.141536	0.112824	NA
AL035252.3	0.00455604	0.00184992	0.183279	0.910218	NA
AL035413.1	0.0377673	0.0113841	0.166133	0.824767	NA
AL035446.1	0.0140404	0.00546884	0.177874	0.849875	NA
AL035458.2	0.0309998	0.0174637	0.169465	0.708098	NA
AL035461.2	0.00539151	0.00193001	0.182861	0.911283	NA
AL035530.2	0.103583	0.0610859	0.143056	0.427826	NA
AL035587.1	0.0309435	0.0187549	0.169793	0.685168	NA
AL049597.2	0.00658272	0.00204827	0.182766	0.907031	NA
AL049650.1	0.0071147	0.00255519	0.181516	0.900115	NA
AL049775.1	0.00671321	0.00290335	0.180977	0.893101	NA
AL049779.1	0.00557207	0.00168664	0.183167	0.919244	NA
AL049780.2	0.00409249	0.00154421	0.183669	0.920823	NA
AL049795.1	0.00778291	0.0023688	0.18207	0.901316	NA
AL049838.1	0.0574878	0.0244014	0.160623	0.683511	NA
AL049839.2	0.121112	0.0928957	0.135533	0.253585	NA
AL049873.1	0.229718	0.294925	0.110459	0.000402314	0.00299736
AL050331.1	0.524793	0.305208	0.084506	2.02745e-05	0.000211153
AL050341.2	0.0421569	0.0154704	0.165563	0.768429	NA
AL050343.1	0.00414273	0.00145576	0.183659	0.925417	NA
AL050403.2	0.00710038	0.00247586	0.181812	0.899926	NA
AL078590.3	0.00607076	0.0019803	0.182483	0.913148	NA
AL078604.1	0.0139359	0.00545257	0.178875	0.837832	NA
AL078621.3	0.0303811	0.00980032	0.172032	0.812612	NA
AL079303.2	0.0100352	0.00252851	0.181649	0.899686	NA
AL080243.2	0.345669	0.0147251	0.089142	0.844225	0.879238
AL080250.1	0.00544673	0.0018471	0.183183	0.911469	NA
AL080317.1	0.00708184	0.00200582	0.182412	0.912798	NA
AL096865.1	0.00845755	0.0025522	0.181149	0.904119	NA
AL109615.3	0.0126407	0.00340692	0.180148	0.884907	NA
AL109741.2	0.0230215	0.0133081	0.173536	0.732172	NA
AL109811.2	0.022926	0.00887281	0.174215	0.810633	NA
AL109918.1	0.0138209	0.00412855	0.17908	0.874024	NA
AL117332.1	0.0190986	0.00737269	0.175411	0.830437	NA
AL117335.1	0.0073114	0.00187396	0.183035	0.9119	NA
AL117336.3	0.010495	0.00571416	0.178268	0.838496	NA
AL117348.2	0.00879658	0.00348671	0.180883	0.873355	NA
AL118506.1	0.0488608	0.03137	0.162068	0.593216	NA
AL118516.1	0.0608581	0.0266486	0.157558	0.674966	NA
AL118558.3	0.017199	0.0081819	0.174115	0.825754	NA
AL118558.4	0.00612816	0.00150738	0.183445	0.925028	NA
AL121583.1	0.00689062	0.00217086	0.182431	0.905509	NA
AL121601.1	0.0170923	0.00683579	0.176384	0.832424	NA
AL121603.2	0.00837969	0.0033244	0.180617	0.882333	NA
AL121655.1	0.0106301	0.00423125	0.179469	0.866455	NA
AL121672.3	0.00460061	0.00160528	0.183265	0.9221	NA
AL121820.2	0.0653004	0.00892244	0.156104	0.889815	NA
AL121821.1	0.00633327	0.00191841	0.18278	0.912698	NA
AL121832.2	0.0272877	0.0134967	0.171372	0.753138	NA
AL121845.2	0.00743553	0.0021389	0.182393	0.907302	NA
AL121871.1	0.211547	0.218826	0.106961	0.00772877	0.0324569
AL121886.1	0.0161788	0.00686016	0.177865	0.813428	NA
AL121906.2	0.00434963	0.00169351	0.183299	0.917493	NA
AL121944.1	0.0268043	0.0140144	0.17233	0.733982	NA
AL122020.1	0.0626626	0.030669	0.158014	0.628219	NA
AL122035.1	0.0262397	0.0145893	0.172379	0.723404	NA
AL122058.1	0.00972231	0.00222126	0.181955	0.908599	NA
AL122125.1	0.00869274	0.00272292	0.181729	0.891145	NA
AL132639.2	0.0100024	0.00379585	0.180279	0.870443	NA
AL133163.3	0.00863324	0.00325642	0.180881	0.881554	NA
AL133216.2	0.00871518	0.00281795	0.181144	0.894351	NA
AL133352.1	0.0267033	0.0103737	0.171681	0.805104	NA
AL133353.1	0.00611106	0.00177128	0.18312	0.915748	NA
AL133355.1	0.0154784	0.00570349	0.177589	0.846955	NA
AL133467.1	0.0044498	0.0016844	0.183624	0.914256	NA
AL133523.1	0.0942092	0.054454	0.147153	0.463446	NA
AL135925.1	0.0200383	0.00753042	0.175159	0.829502	NA
AL135999.1	0.0133853	0.00414612	0.17884	0.876077	NA
AL136084.3	0.00972306	0.00346871	0.180834	0.874622	NA
AL136088.1	0.0093445	0.00320768	0.180562	0.887004	NA
AL136295.1	0.00579714	0.00186819	0.183151	0.910849	NA
AL136295.2	0.0112932	0.0035086	0.179156	0.891885	NA
AL136295.3	0.00633573	0.00209521	0.182786	0.904695	NA
AL136295.6	0.00489101	0.00186671	0.183241	0.909863	NA
AL136370.1	0.0345431	0.0147117	0.168784	0.756631	NA
AL136454.1	0.513178	0.144396	0.0796359	0.0380946	0.106759
AL136968.2	0.0545796	0.028913	0.16139	0.625888	NA
AL136982.6	0.0356273	0.012047	0.169094	0.79654	NA
AL137127.1	0.00897439	0.00361809	0.180598	0.872427	NA
AL137129.1	0.00492016	0.00164369	0.183567	0.916954	NA
AL137186.2	0.0349929	0.0133079	0.170077	0.768275	NA
AL137782.1	0.00571523	0.00198589	0.183163	0.905169	NA
AL137786.1	0.0149513	0.00652174	0.177158	0.831167	NA
AL137802.2	0.00510064	0.00172932	0.183213	0.916724	NA
AL138686.1	0.361982	0.190386	0.0890106	0.0109325	0.0424181
AL138721.1	0.00520901	0.00225612	0.182569	0.900198	NA
AL138724.1	0.0100718	0.00308647	0.180801	0.888532	NA
AL138733.1	0.0291267	0.0142279	0.170913	0.745361	NA
AL138752.2	0.0601124	0.0284878	0.156078	0.662352	NA
AL138756.1	0.0260077	0.0124463	0.17203	0.764835	NA
AL138762.1	0.0222892	0.0108082	0.173868	0.775674	NA
AL138921.3	0.0124516	0.00478984	0.179158	0.853423	NA
AL138966.2	0.0128009	0.00456284	0.179134	0.860462	NA
AL138995.1	0.0108884	0.00408824	0.179194	0.873977	NA
AL139011.2	0.00778325	0.00260252	0.181478	0.898717	NA
AL139022.1	0.00486258	0.00257702	0.182619	0.885602	NA
AL139089.1	0.0124995	0.00391296	0.180175	0.867883	NA
AL139095.4	0.00756077	0.00391837	0.180137	0.86818	NA
AL139100.1	0.00674806	0.00293376	0.181261	0.888715	NA
AL139125.2	0.00505403	0.00150826	0.18321	0.927289	NA
AL139220.2	0.0178429	0.00882099	0.174582	0.807921	NA
AL139246.5	0.0500392	0.0252934	0.164165	0.648012	NA
AL139260.1	0.0236687	0.0128848	0.172807	0.748658	NA
AL139274.2	0.0073658	0.0015821	0.183355	0.922293	NA
AL139289.2	0.00617384	0.0015499	0.183442	0.922959	NA
AL139339.1	0.00547503	0.00157042	0.183506	0.921272	NA
AL139353.1	0.0709088	0.0287342	0.152429	0.676209	NA
AL139383.1	0.00915039	0.00286605	0.181413	0.889445	NA
AL139384.1	0.0161007	0.00568183	0.177083	0.853024	NA
AL139384.2	0.00646027	0.00189711	0.183097	0.910118	NA
AL139393.2	0.0222822	0.00999992	0.173595	0.794408	NA
AL139424.2	0.0301172	0.0116688	0.171903	0.779908	NA
AL157700.1	0.0180971	0.00605637	0.177036	0.844164	NA
AL157756.1	0.0081809	0.00210337	0.182347	0.909323	NA
AL158055.1	0.00344651	0.00158398	0.183432	0.921393	NA
AL158152.2	0.0197928	0.00846876	0.175679	0.803188	NA
AL158206.1	0.00943625	0.00293657	0.180827	0.893562	NA
AL158212.3	0.043851	0.0257955	0.166832	0.618127	NA
AL158801.4	0.00554936	0.00219692	0.182535	0.903179	NA
AL159163.1	0.0110374	0.00445599	0.179724	0.856291	NA
AL159169.2	0.0062917	0.00219574	0.182474	0.903942	NA
AL160153.1	0.00599406	0.00187928	0.183134	0.91052	NA
AL160313.1	0.00386858	0.00157781	0.183704	0.918729	NA
AL161421.1	0.0131195	0.00507373	0.178636	0.8517	NA
AL161669.3	0.011972	0.00496132	0.178675	0.854414	NA
AL161669.4	0.00709032	0.00241024	0.182114	0.899104	NA
AL161772.1	0.104155	0.062729	0.141262	0.421416	NA
AL161909.1	0.0352369	0.0263147	0.169408	0.58335	NA
AL161935.3	0.0985675	0.0717402	0.143574	0.353286	NA
AL162231.1	0.0200165	0.0104901	0.175312	0.764325	NA
AL162231.2	0.0148596	0.00601124	0.178364	0.829129	NA
AL162274.2	0.00717509	0.00160731	0.183369	0.920918	NA
AL162311.3	0.00783835	0.0018923	0.182677	0.914967	NA
AL162377.1	0.0290683	0.0127223	0.171526	0.76497	NA
AL162431.2	0.00512931	0.00164657	0.183544	0.91707	NA
AL162497.1	0.0180157	0.00920789	0.175061	0.794484	NA
AL162586.1	0.0206881	0.00816	0.17587	0.807808	NA
AL162595.1	0.00563294	0.00180149	0.183166	0.913814	NA
AL163051.1	0.0125501	0.00352132	0.180428	0.877842	NA
AL353622.1	0.00849019	0.00299817	0.180878	0.890794	NA
AL353662.2	0.0184656	0.00671857	0.177787	0.818172	NA
AL353743.1	0.00726144	0.00216748	0.182406	0.905936	NA
AL353746.1	0.00916685	0.00309747	0.180847	0.887614	NA
AL353784.1	0.0284508	0.0102126	0.173459	0.791664	NA
AL353796.1	0.0130056	0.00482351	0.179137	0.852691	NA
AL353801.1	0.00500082	0.0022356	0.18259	0.900848	NA
AL354696.2	0.00926622	0.00420093	0.180062	0.859948	NA
AL354740.1	0.04179	0.0177172	0.166113	0.732893	NA
AL354836.1	0.0173956	0.00784429	0.176664	0.805234	NA
AL354892.1	0.00935894	0.00309604	0.181122	0.884408	NA
AL354920.1	0.00806789	0.00253766	0.18206	0.89453	NA
AL355001.2	0.0431518	0.0269413	0.163705	0.631588	NA
AL355032.1	0.0787335	0.0709246	0.151404	0.328567	NA
AL355102.2	0.012106	0.00491915	0.177679	0.86657	NA
AL355297.4	0.010148	0.0031463	0.180247	0.892526	NA
AL355312.2	0.0201273	0.00731275	0.175147	0.834377	NA
AL355312.3	0.0137909	0.00463745	0.178342	0.867331	NA
AL355338.1	0.01921	0.00821352	0.175447	0.8115	NA
AL355353.1	0.0177017	0.00753116	0.17712	0.806749	NA
AL355472.1	0.057145	0.0227766	0.160973	0.700932	NA
AL355472.2	0.010446	0.00395084	0.179467	0.875127	NA
AL355488.1	0.0123281	0.00519739	0.178926	0.844487	NA
AL355574.1	0.00852859	0.00297972	0.181161	0.888201	NA
AL355596.1	0.0080049	0.0038884	0.180944	0.858296	NA
AL355838.1	0.00515408	0.00174607	0.183545	0.912112	NA
AL355877.1	0.0088557	0.00237761	0.181411	0.90803	NA
AL355916.1	0.00768703	0.00228809	0.181771	0.907833	NA
AL355922.1	0.00990792	0.00554416	0.17879	0.836371	NA
AL355987.3	0.0521648	0.0303969	0.162891	0.597711	NA
AL356000.1	0.00756834	0.00291432	0.181802	0.882704	NA
AL356056.1	0.0128966	0.00430859	0.17912	0.868202	NA
AL356056.2	0.0134455	0.00517602	0.178881	0.845693	NA
AL356258.1	0.00665612	0.00176526	0.183412	0.912747	NA
AL356275.1	0.00630875	0.00180148	0.182778	0.917979	NA
AL356356.1	0.0106783	0.00322973	0.180777	0.883743	NA
AL356417.2	0.010013	0.00306851	0.181087	0.885836	NA
AL356481.1	0.00816704	0.00251757	0.182053	0.895433	NA
AL356488.3	0.00434358	0.00170375	0.18364	0.913092	NA
AL356599.1	0.0166625	0.00625659	0.176612	0.843808	NA
AL356653.1	0.0503833	0.0268843	0.161796	0.646506	NA
AL357079.1	0.0080384	0.00260444	0.181761	0.895422	NA
AL357153.2	0.00557436	0.00208673	0.182529	0.908038	NA
AL358075.2	0.00961613	0.0037388	0.180296	0.872139	NA
AL358176.3	0.0213817	0.0132876	0.173348	0.734902	NA
AL358334.2	0.00709608	0.00246608	0.181812	0.900316	NA
AL358472.1	0.00660697	0.00178512	0.183081	0.915528	NA
AL358472.2	0.00465425	0.00172184	0.183263	0.916536	NA
AL358472.3	0.00610817	0.00185641	0.182796	0.915322	NA
AL359091.3	0.00787356	0.00242566	0.181467	0.905618	NA
AL359198.1	0.0121214	0.0066322	0.178	0.817501	NA
AL359232.1	0.00803571	0.00245386	0.181755	0.901433	NA
AL359233.1	0.00963772	0.00354574	0.180018	0.881791	NA
AL359504.2	0.0238933	0.00983886	0.173549	0.798028	NA
AL359513.1	0.00449873	0.00174967	0.183282	0.914984	NA
AL359644.1	0.00586589	0.00175138	0.182813	0.919892	NA
AL359715.4	0.0109795	0.00323312	0.180763	0.883789	NA
AL359752.1	0.00757686	0.00231766	0.182392	0.89969	NA
AL359764.1	0.0146817	0.0059799	0.177143	0.844899	NA
AL359915.2	0.0412422	0.0169383	0.166542	0.740786	NA
AL359921.1	0.0109637	0.00453085	0.179469	0.857274	NA
AL359921.2	0.00889404	0.00292377	0.181726	0.883317	NA
AL360181.5	0.006374	0.00184027	0.183101	0.912724	NA
AL365203.1	0.00664974	0.00171704	0.18341	0.915116	NA
AL365203.3	0.0112736	0.00431795	0.179707	0.860831	NA
AL365205.1	0.00529042	0.00159928	0.183526	0.919628	NA
AL365259.1	0.00954813	0.00315252	0.181114	0.882444	NA
AL365273.2	0.0185823	0.00718422	0.176356	0.824534	NA
AL365275.1	0.00685743	0.00174292	0.183738	0.90991	NA
AL365277.1	0.0413596	0.0240086	0.166737	0.642108	NA
AL365295.1	0.0128652	0.00467603	0.178628	0.863094	NA
AL365361.1	0.00621502	0.00184816	0.183115	0.912203	NA
AL365434.2	0.00620603	0.00148469	0.183438	0.926214	NA
AL390195.1	0.00575915	0.00203234	0.182511	0.910599	NA
AL390195.2	0.00722343	0.00242253	0.182418	0.894899	NA
AL390719.1	0.0194645	0.00907206	0.174782	0.800512	NA
AL390728.4	0.0176666	0.00869507	0.175749	0.797335	NA
AL390728.6	0.0327988	0.0136165	0.168095	0.778876	NA
AL390729.1	0.0434333	0.0170162	0.166056	0.743195	NA
AL390879.2	0.012232	0.00491377	0.179172	0.849571	NA
AL391069.2	0.00810519	0.00353087	0.180093	0.881432	NA
AL391069.3	0.0128904	0.00502663	0.178142	0.858765	NA
AL391095.1	0.00567746	0.00142495	0.183826	0.925253	NA
AL391244.1	0.0742933	0.0468101	0.151657	0.506726	NA
AL391244.3	0.00567354	0.0016754	0.183491	0.916245	NA
AL391416.1	0.00912276	0.00260616	0.1817	0.896066	NA
AL391422.3	0.0144895	0.00409384	0.180101	0.86291	NA
AL391684.1	0.0059363	0.00175546	0.183134	0.91634	NA
AL391807.1	0.0874248	0.0490965	0.14877	0.500389	NA
AL391834.2	0.01242	0.00489017	0.178654	0.85669	NA
AL391988.1	0.00919527	0.00308547	0.18113	0.884697	NA
AL441883.1	0.00723151	0.00235407	0.182103	0.901542	NA
AL441992.1	0.0339956	0.0177187	0.16874	0.711169	NA
AL445183.2	0.00674464	0.00199004	0.182753	0.909792	NA
AL445189.2	0.0966095	0.0716661	0.147438	0.340321	NA
AL445250.1	0.0410847	0.0208762	0.167901	0.673444	NA
AL445259.1	0.0256315	0.00642012	0.172016	0.875949	NA
AL445426.1	0.0197385	0.0106827	0.175565	0.756803	NA
AL445472.1	0.0108934	0.00353686	0.180502	0.876409	NA
AL445483.1	0.00604057	0.00180897	0.183127	0.913899	NA
AL445524.1	0.0233806	0.00940071	0.17354	0.806715	NA
AL445623.2	0.00551482	0.00156475	0.183502	0.921597	NA
AL449266.1	0.0315869	0.0156756	0.170261	0.72817	NA
AL450003.2	0.0273379	0.0144095	0.172346	0.726902	NA
AL450306.1	0.00610326	0.00184649	0.183459	0.908206	NA
AL450332.1	0.017282	0.0081298	0.175263	0.815351	NA
AL450992.1	0.00723873	0.00288271	0.181522	0.887489	NA
AL450998.1	0.073621	0.0535181	0.15767	0.416548	NA
AL451074.4	0.00610202	0.00231797	0.18218	0.902154	NA
AL451085.2	0.0240165	0.0133988	0.172822	0.739213	NA
AL451164.3	0.00545835	0.00199731	0.182223	0.915091	NA
AL451165.2	0.101877	0.0492133	0.146696	0.507764	NA
AL512329.2	0.00706862	0.00219198	0.182108	0.908181	NA
AL512598.1	0.00583687	0.00182553	0.182817	0.91649	NA
AL512599.1	0.0410204	0.01959	0.168736	0.683654	NA
AL512625.1	0.0121425	0.00338418	0.180718	0.879037	NA
AL512625.3	0.0237855	0.0114267	0.173174	0.7715	NA
AL513165.1	0.0109013	0.00392456	0.180243	0.86663	NA
AL513165.2	0.00963317	0.0029757	0.181102	0.889045	NA
AL513217.1	0.0534231	0.0272592	0.160136	0.653174	NA
AL513365.1	0.0538454	0.049356	0.160274	0.432324	NA
AL513534.1	0.0155671	0.00511158	0.178299	0.854648	NA
AL513548.1	0.00938304	0.00338672	0.180568	0.880757	NA
AL513550.1	0.00751126	0.00221846	0.181778	0.910534	NA
AL583834.1	0.00651077	0.00232582	0.182463	0.898484	NA
AL589666.1	0.0131085	0.00514443	0.179411	0.839456	NA
AL589765.4	0.0345946	0.018947	0.169957	0.680511	NA
AL589935.1	0.00546598	0.00200553	0.182857	0.907908	NA
AL590094.1	0.165837	0.0321585	0.122649	0.697884	NA
AL590128.2	0.0114884	0.00450318	0.179185	0.861631	NA
AL590235.1	0.0132452	0.0049399	0.178625	0.855618	NA
AL590326.2	0.0360251	0.0109185	0.167481	0.824665	NA
AL590385.2	0.00990314	0.00412874	0.180029	0.862715	NA
AL590399.1	0.00685647	0.00241754	0.181826	0.902098	NA
AL590399.3	0.00553489	0.00176742	0.183508	0.911506	NA
AL590617.2	0.061553	0.0337733	0.160445	0.579118	NA
AL590627.2	0.00887932	0.00295654	0.180856	0.892529	NA
AL590705.1	0.00983019	0.0034543	0.180828	0.875198	NA
AL590762.1	0.00958474	0.00328668	0.181117	0.877508	NA
AL590867.1	0.00905526	0.00357386	0.180316	0.877403	NA
AL590867.2	0.33208	0.370929	0.108494	6.46183e-06	7.66587e-05
AL590999.1	0.0150482	0.00713484	0.177428	0.812419	NA
AL591368.1	0.0123989	0.00504477	0.179432	0.842159	NA
AL591475.1	0.0103409	0.00302516	0.180507	0.893904	NA
AL591684.2	0.00989797	0.00325516	0.180539	0.885635	NA
AL591806.3	0.00590414	0.00188246	0.183142	0.91028	NA
AL591845.1	0.0161776	0.00710292	0.177145	0.816931	NA
AL591846.1	0.0174697	0.00552202	0.176086	0.866424	NA
AL591848.4	0.00806676	0.00309176	0.181482	0.880032	NA
AL591895.1	0.0346399	0.0162278	0.169555	0.726272	NA
AL592148.3	0.0292699	0.0127584	0.17336	0.744509	NA
AL592182.3	0.104439	0.0663444	0.146666	0.378089	NA
AL592287.1	0.006482	0.00183679	0.183093	0.912984	NA
AL592293.1	0.0061096	0.00165463	0.183116	0.921276	NA
AL592293.2	0.00756928	0.00205254	0.183025	0.903759	NA
AL592295.3	0.00616301	0.00188035	0.182793	0.914276	NA
AL592424.1	0.00871648	0.00234171	0.182015	0.90305	NA
AL592494.3	0.0257554	0.00867833	0.172995	0.825741	NA
AL592528.1	0.00748415	0.00181986	0.183022	0.914559	NA
AL596202.1	0.00938412	0.00278953	0.181397	0.892525	NA
AL596244.1	0.0425895	0.0264537	0.16529	0.62423	NA
AL596275.2	0.00623011	0.00228019	0.182482	0.900213	NA
AL603750.1	0.00875537	0.00325572	0.180875	0.881656	NA
AL603840.1	0.0396588	0.0208168	0.167919	0.674104	NA
AL606489.1	0.0234752	0.00880453	0.174428	0.809862	NA
AL606491.1	0.0068699	0.00182378	0.183398	0.910058	NA
AL645568.1	0.0202877	0.0077608	0.175864	0.81687	NA
AL645608.8	0.0162563	0.00709981	0.176424	0.825736	NA
AL645728.2	0.0108799	0.00434711	0.179204	0.866075	NA
AL645933.2	0.00919831	0.00366415	0.180869	0.867266	NA
AL662797.2	0.0378241	0.0156387	0.164076	0.774946	NA
AL662844.4	0.0250321	0.0136105	0.173276	0.729903	NA
AL662884.1	0.0226436	0.00953729	0.173336	0.806	NA
AL669831.3	0.047997	0.0401476	0.164768	0.477763	NA
AL669831.5	0.0123508	0.0037893	0.180176	0.871943	NA
AL669983.1	0.157	0.17363	0.127998	0.0414268	NA
AL671511.2	0.00702887	0.00187525	0.183054	0.911623	NA
AL691432.2	0.0569339	0.0235221	0.161484	0.688748	NA
AL731533.2	0.0058466	0.00181819	0.183144	0.913274	NA
AL731569.1	0.00802699	0.0026562	0.181176	0.899981	NA
AL731661.1	0.00575031	0.00176998	0.183487	0.911623	NA
AL732292.2	0.0114387	0.00356797	0.179669	0.884884	NA
AL807752.2	0.0038141	0.00143889	0.183708	0.925775	NA
AL807752.6	0.389243	0.108672	0.0869356	0.14095	0.253616
AL807752.7	0.126282	0.0480429	0.136107	0.547489	NA
AL845472.1	0.00820347	0.00253123	0.182051	0.894896	NA
AL928921.2	0.00996288	0.00392612	0.17975	0.872648	NA
AL954642.1	0.00358246	0.00175322	0.183415	0.913295	NA
ALAD	0.250416	0.108744	0.0996298	0.171281	0.288599
ALAS1	0.167916	0.0755919	0.12006	0.363835	NA
ALCAM	0.496641	0.163076	0.0847484	0.024669	0.0782292
ALDH18A1	0.0969757	0.0297384	0.143136	0.695304	NA
ALDH1A1	0.389065	0.204895	0.0877189	0.00569344	0.0255122
ALDH1A2	0.00533115	0.0014874	0.183518	0.925271	NA
ALDH1A3	0.191907	-0.00207802	0.119806	0.980008	0.983986
ALDH1B1	0.073959	0.0355993	0.154088	0.598701	NA
ALDH1L1	0.105218	0.034665	0.14578	0.640978	NA
ALDH1L2	0.0462727	0.0204826	0.165305	0.701008	NA
ALDH2	0.757851	0.307363	0.0760733	3.87458e-06	4.76568e-05
ALDH3A1	0.00412584	0.00142011	0.18366	0.927214	NA
ALDH3A2	0.292149	0.0231805	0.0926318	0.762171	0.814706
ALDH3B1	0.252454	0.272806	0.10743	0.000922129	0.00592438
ALDH5A1	0.0529781	0.0237366	0.162685	0.678215	NA
ALDH6A1	0.190229	0.0985379	0.114336	0.235497	0.355184
ALDH7A1	0.137815	0.11735	0.135052	0.154655	NA
ALDH8A1	0.0104926	0.00298168	0.18106	0.889311	NA
ALDH9A1	0.202984	0.0653378	0.110293	0.42725	0.533604
ALDOA	15.7381	0.0308185	0.0317008	0.321728	0.437731
ALG1	0.123569	0.0762276	0.132927	0.350046	NA
ALG10	0.00919903	0.00319572	0.181134	0.880617	NA
ALG10B	0.0259571	0.0114396	0.174048	0.761246	NA
ALG12	0.146813	0.0585955	0.127365	0.477371	NA
ALG13	0.101615	0.0515083	0.138839	0.513295	NA
ALG14	0.130362	0.0813742	0.135791	0.314407	NA
ALG1L	0.0102729	0.00211174	0.182543	0.906795	NA
ALG2	0.0986429	0.06641	0.142819	0.390927	NA
ALG3	0.225897	0.0940195	0.103146	0.243602	0.363459
ALG5	0.189104	0.117305	0.112005	0.156764	0.272591
ALG6	0.0522762	0.0349277	0.163011	0.546901	NA
ALG8	0.10253	0.0362693	0.140406	0.640393	NA
ALG9	0.0427689	0.0214338	0.167218	0.672117	NA
ALKAL2	0.148529	0.191751	0.147605	0.024647	NA
ALKBH1	0.0386419	0.0160132	0.16788	0.744067	NA
ALKBH2	0.0903511	0.047604	0.148633	0.513595	NA
ALKBH3	0.135843	0.0895141	0.128602	0.279535	NA
ALKBH4	0.0812764	0.0305365	0.149064	0.670416	NA
ALKBH5	0.424434	0.12427	0.0829284	0.0826153	0.178082
ALKBH7	0.999621	0.121095	0.0628777	0.0369933	0.104754
ALKBH8	0.0230642	0.00787645	0.175094	0.822636	NA
ALLC	0.0109666	0.00369084	0.179961	0.87772	NA
ALMS1	0.0313258	0.0125145	0.171236	0.77131	NA
ALOX12-AS1	0.0144583	0.00520143	0.178092	0.854567	NA
ALOX15B	0.0440834	0.0383683	0.166622	0.476852	NA
ALOX5	0.222299	0.192353	0.111136	0.0207769	0.0689357
ALOX5AP	0.392735	0.297674	0.0907315	7.24449e-05	0.000657587
ALPK1	0.0930908	0.0683558	0.146173	0.366428	NA
ALPK3	0.0105093	0.00297367	0.181351	0.886139	NA
ALPL	0.223561	-0.0374466	0.10308	0.641938	0.717827
ALS2	0.0856759	0.0253491	0.146122	0.731325	NA
ALS2CL	0.0443727	0.0198032	0.167559	0.691703	NA
ALYREF	0.0751431	0.0584553	0.153949	0.400861	NA
AMACR	0.0235988	0.00865223	0.1735	0.82187	NA
AMBRA1	2.50537	0.178418	0.0454247	4.2958e-05	0.000412647
AMD1	0.376481	0.0726197	0.0853984	0.319784	0.436405
AMDHD1	0.00705989	0.00249513	0.18212	0.895546	NA
AMDHD2	0.171461	0.120535	0.120646	0.150208	NA
AMER1	0.0215736	0.00840571	0.174231	0.820054	NA
AMER2	0.0223336	0.0106875	0.173863	0.778088	NA
AMER3	0.0249764	0.010901	0.172884	0.784394	NA
AMFR	0.379259	0.184458	0.0872571	0.0125755	0.0471652
AMH	0.00705501	0.00220981	0.182109	0.907427	NA
AMIGO1	0.125016	0.0670196	0.136665	0.402968	NA
AMIGO2	0.0130011	0.00480218	0.178882	0.85649	NA
AMIGO3	0.0309894	0.0109072	0.171168	0.799867	NA
AMMECR1	0.0253776	0.0134368	0.172558	0.741572	NA
AMMECR1L	0.0638917	0.0438312	0.156253	0.508064	NA
AMN1	0.14962	0.0489007	0.127878	0.55221	NA
AMOT	0.0394247	0.0218301	0.167765	0.661514	NA
AMOTL1	0.195435	0.17299	0.117209	0.0399469	0.110249
AMPD2	0.317269	0.0826882	0.0894373	0.270841	0.389826
AMPD3	0.0719508	0.059263	0.156021	0.383203	NA
AMPH	0.210629	0.155121	0.113037	0.0626113	0.147846
AMY2B	0.0492428	0.0260557	0.162867	0.648665	NA
AMZ2	0.17943	0.119839	0.121362	0.152626	0.267194
AMZ2P1	0.12357	0.0708601	0.135555	0.379538	NA
ANAPC1	0.0901981	0.0558663	0.148207	0.448107	NA
ANAPC10	0.0684808	0.0434346	0.152273	0.533584	NA
ANAPC11	1.60335	-0.0908312	0.0502973	0.0577408	0.140589
ANAPC13	0.349561	0.258666	0.0944124	0.000799625	0.00527433
ANAPC15	0.25111	0.153255	0.100108	0.0545505	0.135541
ANAPC16	0.701075	0.116509	0.0692274	0.0633531	0.148889
ANAPC2	0.0202904	0.0110142	0.174397	0.765372	NA
ANAPC4	0.088141	0.0541147	0.149245	0.457376	NA
ANAPC5	0.432732	0.197543	0.0815306	0.00518532	0.0237516
ANAPC7	0.162633	0.121253	0.119631	0.147626	NA
ANGEL1	0.0803017	0.0364078	0.14709	0.620238	NA
ANGEL2	0.0710447	0.0375315	0.151944	0.590182	NA
ANGPT1	0.0454054	0.0183944	0.166328	0.721768	NA
ANGPT2	0.013151	0.00578281	0.177673	0.843926	NA
ANGPTL1	0.0218309	0.0102894	0.174781	0.775303	NA
ANGPTL2	0.15101	0.0852984	0.127982	0.302857	NA
ANGPTL4	0.234382	0.0507153	0.112335	0.539122	0.630215
ANGPTL5	0.0277645	0.0123993	0.172904	0.756414	NA
ANGPTL6	0.00830708	0.00314972	0.180339	0.891437	NA
ANGPTL7	0.567926	0.255858	0.0852873	0.00041958	0.00309481
ANK1	0.214565	0.135802	0.113385	0.102665	0.205689
ANK2	1.13562	0.0541752	0.0729367	0.407084	0.515973
ANK3	0.428694	0.130373	0.0885968	0.0808078	0.175178
ANKAR	0.0220311	0.0100883	0.174766	0.779617	NA
ANKDD1A	0.0599146	0.0412744	0.15449	0.541876	NA
ANKEF1	0.0307672	0.0154571	0.171412	0.719706	NA
ANKFY1	0.126233	0.0774811	0.13523	0.338428	NA
ANKH	0.386223	0.12902	0.0844878	0.0750496	0.166788
ANKIB1	0.0817345	0.0229372	0.152798	0.736671	NA
ANKLE2	0.185228	0.15223	0.11594	0.0691566	0.157513
ANKMY1	0.0753427	0.0474915	0.153191	0.493032	NA
ANKMY2	0.0749215	0.0358536	0.154693	0.593057	NA
ANKRA2	0.0659096	0.0408358	0.156036	0.537182	NA
ANKRD10	0.284053	0.123803	0.0961831	0.113239	0.220026
ANKRD11	0.307954	0.228133	0.094858	0.00324565	0.0164848
ANKRD12	0.118145	0.0935144	0.137283	0.247557	NA
ANKRD13A	0.119073	0.0909974	0.138147	0.258234	NA
ANKRD13C	0.0769068	0.0511599	0.153373	0.461118	NA
ANKRD13D	0.463504	0.187799	0.0801381	0.00718548	0.0305646
ANKRD16	0.0418173	0.0192924	0.165736	0.71385	NA
ANKRD17	0.205119	0.133082	0.112607	0.109079	0.214643
ANKRD2	0.01761	0.00862697	0.175511	0.801698	NA
ANKRD20A11P	0.00866621	0.00258087	0.182337	0.88924	NA
ANKRD20A5P	0.00665712	0.00240158	0.181838	0.902597	NA
ANKRD23	0.0242911	0.0123603	0.172521	0.761285	NA
ANKRD24	0.0358666	0.0130528	0.168686	0.783402	NA
ANKRD26	0.0287277	0.0151902	0.171671	0.721282	NA
ANKRD27	0.0687179	0.0372699	0.154898	0.577986	NA
ANKRD28	0.061312	0.029858	0.157937	0.637457	NA
ANKRD29	0.102528	0.0463096	0.140222	0.552635	NA
ANKRD33B	0.0441003	0.0290215	0.166165	0.584816	NA
ANKRD34A	0.0666761	0.0342917	0.15522	0.605962	NA
ANKRD35	0.0904111	0.0581051	0.148885	0.428101	NA
ANKRD36	0.0101825	0.00299271	0.181364	0.885261	NA
ANKRD36BP2	0.0127215	0.00381083	0.18016	0.871429	NA
ANKRD36C	0.0137338	0.00547059	0.17813	0.846826	NA
ANKRD37	0.105476	0.0558354	0.1435	0.465863	NA
ANKRD40	0.295812	0.148721	0.0933315	0.0532477	0.133443
ANKRD42	0.0285352	0.0122312	0.170833	0.779776	NA
ANKRD44	0.109364	0.0591607	0.140438	0.449836	NA
ANKRD46	0.173645	0.0591862	0.121993	0.476099	NA
ANKRD49	0.0210112	0.00885675	0.174037	0.812732	NA
ANKRD50	0.149871	0.0695263	0.128444	0.398996	NA
ANKRD52	0.18341	0.12327	0.119278	0.141041	0.253616
ANKRD54	0.107578	0.0617589	0.139571	0.433072	NA
ANKRD55	0.0101345	0.0034639	0.18026	0.881745	NA
ANKRD6	0.0643122	0.0378538	0.156112	0.565456	NA
ANKRD65	0.090148	0.0393206	0.146878	0.593874	NA
ANKRD7	0.00855775	0.00245813	0.182028	0.89815	NA
ANKRD9	0.55647	0.16518	0.0797744	0.0177707	0.0613053
ANKS1A	0.298895	0.171925	0.0931183	0.0252432	0.0793884
ANKS1B	0.0533184	0.0260023	0.161899	0.656212	NA
ANKS3	0.11985	0.0416211	0.131951	0.60821	NA
ANKS6	0.05307	0.032467	0.16092	0.589724	NA
ANKUB1	0.0255857	0.0103579	0.174226	0.780497	NA
ANKZF1	0.116207	0.118833	0.14298	0.13976	NA
ANLN	0.0058225	0.00253062	0.182211	0.892952	NA
ANO1	0.027379	0.0153466	0.171715	0.718166	NA
ANO10	0.254841	0.0326906	0.0983451	0.67882	0.74828
ANO2	0.00965587	0.00253494	0.181971	0.895716	NA
ANO3	0.0334481	0.0111611	0.169094	0.810934	NA
ANO4	0.0241795	0.00885141	0.174186	0.811357	NA
ANO5	0.402543	0.101665	0.0928755	0.185173	0.303163
ANO6	0.108061	0.0551848	0.140978	0.478601	NA
ANO7	0.0179736	0.00616329	0.177288	0.838639	NA
ANO7L1	0.0114018	0.00421392	0.178921	0.873225	NA
ANO8	0.0489416	0.0264935	0.162201	0.648264	NA
ANOS1	0.0671442	0.0221916	0.152277	0.746574	NA
ANOS2P	0.00751072	0.0026979	0.182412	0.883292	NA
ANP32A	0.219456	0.145355	0.104332	0.0731575	0.163612
ANP32B	0.386644	0.346174	0.0921835	4.05462e-06	4.95265e-05
ANP32E	0.132896	0.107636	0.130802	0.194077	NA
ANPEP	0.141426	0.141105	0.137901	0.0893799	NA
ANTXR1	0.201888	0.0479135	0.109985	0.559962	0.647874
ANTXR2	0.179778	0.18505	0.122662	0.0296768	0.0897378
ANXA1	0.910364	0.229428	0.0691599	0.000241895	0.00195852
ANXA11	0.716369	0.0863122	0.0712205	0.178564	0.296761
ANXA2	6.0471	0.10347	0.0429278	0.0124927	0.046926
ANXA2P2	0.014874	0.00618631	0.176666	0.844942	NA
ANXA3	0.0930485	0.0531019	0.147651	0.472193	NA
ANXA4	0.255944	0.138017	0.100885	0.0843906	0.180884
ANXA5	1.50755	0.260657	0.0541989	3.10914e-07	4.91403e-06
ANXA6	2.5065	0.075763	0.0493579	0.107438	0.21192
ANXA7	0.595946	0.227608	0.0775307	0.00083292	0.0054648
ANXA8L1	0.00585179	0.00195861	0.182821	0.910443	NA
ANXA9	0.0101096	0.00283459	0.18079	0.897593	NA
AOAH	0.149518	0.0739329	0.124761	0.37308	NA
AOC3	0.0486336	0.025494	0.166539	0.624798	NA
AOX1	0.0449906	0.0385017	0.164461	0.496981	NA
AP000229.1	0.0097784	0.00395697	0.180029	0.868279	NA
AP000254.1	0.00596239	0.00248639	0.182198	0.894946	NA
AP000295.1	0.0085719	0.0027837	0.181441	0.892233	NA
AP000311.1	0.00782036	0.00211725	0.182369	0.908489	NA
AP000317.2	0.00847631	0.00262177	0.181737	0.895026	NA
AP000350.4	0.0065375	0.00179497	0.183087	0.915002	NA
AP000356.3	0.00855634	0.00329227	0.181172	0.876597	NA
AP000439.3	0.0170307	0.00729395	0.175699	0.829218	NA
AP000473.1	0.014255	0.00615072	0.177649	0.834642	NA
AP000487.1	0.00685055	0.00204059	0.182473	0.910649	NA
AP000688.1	0.00809507	0.00315132	0.180906	0.885002	NA
AP000688.2	0.0107364	0.00513016	0.178733	0.84889	NA
AP000692.2	0.00520131	0.00179663	0.183205	0.913614	NA
AP000704.1	0.0210292	0.0102343	0.174565	0.779034	NA
AP000721.1	0.0377871	0.0177069	0.167988	0.718084	NA
AP000721.2	0.0059346	0.00148803	0.183461	0.92582	NA
AP000759.1	0.00653087	0.00175166	0.183421	0.913306	NA
AP000766.1	0.0077037	0.00340629	0.180381	0.882293	NA
AP000769.1	0.0195603	0.00910829	0.175015	0.797128	NA
AP000787.1	0.0256518	0.00955796	0.172816	0.810401	NA
AP000866.1	0.0181352	0.00733825	0.176856	0.814861	NA
AP000873.2	0.00761344	0.00222068	0.182386	0.903895	NA
AP000892.3	0.25003	0.580971	0.175097	3.2441e-07	5.09478e-06
AP000911.1	0.0179685	0.00601955	0.175855	0.856838	NA
AP001024.1	0.2295	0.280785	0.10972	0.000729172	0.00492117
AP001029.1	0.00732885	0.00208881	0.182399	0.909379	NA
AP001029.2	0.009217	0.0026389	0.181696	0.894828	NA
AP001033.1	0.00880934	0.00353598	0.180057	0.881673	NA
AP001062.1	0.0356925	0.0167561	0.169101	0.722368	NA
AP001065.2	0.00584892	0.00176258	0.183142	0.91592	NA
AP001107.9	0.00768028	0.00267263	0.181487	0.895937	NA
AP001148.1	0.0107074	0.00426806	0.179468	0.865335	NA
AP001157.1	0.0295607	0.0149168	0.171179	0.731192	NA
AP001160.2	0.0193154	0.00800873	0.174966	0.821101	NA
AP001258.1	0.0215434	0.00958453	0.174519	0.792832	NA
AP001267.3	0.0121147	0.00507706	0.178675	0.851118	NA
AP001269.4	0.0197785	0.00826132	0.1759	0.805172	NA
AP001273.1	0.00614554	0.00172508	0.183116	0.917968	NA
AP001273.2	0.027024	0.00947542	0.17438	0.796602	NA
AP001318.3	0.00526967	0.00205828	0.182878	0.905272	NA
AP001324.1	6.49995	0.35455	0.0383347	8.66447e-22	6.69288e-20
AP001350.2	0.134915	0.0386149	0.138232	0.62396	NA
AP001363.2	0.0195619	0.0102382	0.176021	0.759823	NA
AP001453.2	0.0617258	0.0231561	0.157184	0.716428	NA
AP001458.2	0.00674611	0.00248232	0.18214	0.895825	NA
AP001486.2	0.0503583	0.0298266	0.164968	0.586583	NA
AP001505.2	0.0234169	0.00854231	0.17396	0.81985	NA
AP001527.2	0.011636	0.00388623	0.180209	0.868328	NA
AP001528.1	0.00567515	0.00186022	0.183161	0.911103	NA
AP001528.2	0.0244305	0.00749948	0.172081	0.855113	NA
AP001636.3	0.0237058	0.00738021	0.175522	0.829132	NA
AP001972.3	0.0219623	0.0096049	0.174506	0.792557	NA
AP001972.5	0.297914	0.260886	0.0988181	0.000970015	0.00615213
AP002004.1	0.0760723	0.0273996	0.150125	0.698619	NA
AP002026.1	0.00962747	0.00242958	0.181968	0.900014	NA
AP002360.1	0.0132588	0.00483509	0.178619	0.858665	NA
AP002360.2	0.0290722	0.0165722	0.170373	0.712771	NA
AP002387.1	0.0590771	0.0259976	0.159327	0.672557	NA
AP002414.4	0.0108261	0.00276762	0.181618	0.890747	NA
AP002495.1	0.0125659	0.00523645	0.178164	0.852789	NA
AP002748.3	0.0400666	0.0252435	0.169211	0.599795	NA
AP002748.4	0.00567437	0.00153393	0.183486	0.923294	NA
AP002761.3	0.00594259	0.00148508	0.18346	0.925973	NA
AP002761.4	0.015352	0.0048686	0.178546	0.858568	NA
AP002784.2	0.0937564	0.0910864	0.152671	0.217154	NA
AP002807.1	0.0311305	0.0125347	0.172148	0.762062	NA
AP002851.1	0.0110297	0.00364402	0.180226	0.876145	NA
AP002884.3	0.0685558	0.0585338	0.15457	0.396866	NA
AP002954.1	0.014954	0.00430696	0.179302	0.866138	NA
AP002986.1	0.00757253	0.00207998	0.182701	0.906374	NA
AP003068.2	0.0125282	0.00494615	0.178905	0.852027	NA
AP003068.4	0.0043992	0.00164067	0.183291	0.920126	NA
AP003071.4	0.006213	0.00160924	0.183441	0.920055	NA
AP003096.1	0.0063751	0.00198083	0.182778	0.909923	NA
AP003108.2	0.0970317	0.0328192	0.144916	0.661106	NA
AP003352.1	0.00708412	0.00272014	0.181823	0.890104	NA
AP003385.3	0.0303415	0.015662	0.171209	0.718553	NA
AP003392.6	0.00592171	0.00178557	0.182809	0.918384	NA
AP003469.4	0.0405459	0.0189479	0.168018	0.699763	NA
AP003481.1	0.0163971	0.00762273	0.17597	0.818798	NA
AP003486.1	0.0270993	0.0106642	0.172822	0.789446	NA
AP003774.1	0.0106759	0.00333845	0.18023	0.886272	NA
AP004609.3	0.0658445	0.0407106	0.156262	0.537013	NA
AP005202.1	2.05257	0.37995	0.0512711	1.88949e-15	8.34583e-14
AP005205.2	0.0124117	0.00578885	0.178196	0.837391	NA
AP005329.3	0.0139194	0.00484966	0.178345	0.861386	NA
AP005433.1	0.0102963	0.00345179	0.180526	0.87903	NA
AP005530.1	0.00522025	0.00170347	0.1832	0.918093	NA
AP006222.1	0.0134571	0.00605147	0.178168	0.830662	NA
AP006284.1	0.0159187	0.00709687	0.177888	0.806979	NA
AP006565.1	0.00435988	0.00206926	0.183313	0.899297	NA
AP006621.3	0.0586176	0.0240685	0.158594	0.698901	NA
AP1AR	0.064786	0.0527913	0.156052	0.432521	NA
AP1B1	0.904168	0.247812	0.0673731	5.06455e-05	0.000477225
AP1G1	0.184393	0.135037	0.116109	0.10623	0.210292
AP1G2	0.114822	0.0848462	0.13865	0.289172	NA
AP1M1	0.592472	0.0449569	0.0751175	0.500963	0.595736
AP1S1	0.605445	-0.0865734	0.0750799	0.194781	0.31275
AP1S2	0.601807	0.0757434	0.0749671	0.25613	0.374763
AP1S3	0.00488649	0.00172248	0.183236	0.916798	NA
AP2A1	0.486469	0.0819128	0.0806567	0.243791	0.363591
AP2A2	0.699331	0.0955611	0.0714733	0.137451	0.249897
AP2B1	0.017197	0.00584969	0.177783	0.840868	NA
AP2M1	2.88519	0.0660967	0.0434814	0.114862	0.221874
AP2S1	2.06131	0.101897	0.0480498	0.0265228	0.0824689
AP3B1	0.113979	0.056603	0.141145	0.467179	NA
AP3B2	0.291118	0.128433	0.0964192	0.10081	0.203621
AP3D1	0.530941	0.203388	0.0785679	0.00313847	0.0160558
AP3M1	0.174049	0.100327	0.118043	0.229061	NA
AP3M2	0.152703	0.0832639	0.125628	0.316053	NA
AP3S1	0.210799	0.111049	0.111574	0.179478	0.297845
AP3S2	0.197618	0.161644	0.115989	0.0539688	0.134503
AP4B1	0.0832084	0.050406	0.15127	0.478088	NA
AP4E1	0.0469397	0.023352	0.165001	0.66576	NA
AP4M1	0.125928	0.0750265	0.135258	0.353461	NA
AP4S1	0.041179	0.0161845	0.168298	0.738091	NA
AP5B1	0.0381688	0.0198965	0.167212	0.693467	NA
AP5M1	0.11535	0.0509234	0.136404	0.523455	NA
AP5S1	0.0882607	0.0419049	0.147888	0.566623	NA
AP5Z1	0.245866	0.199507	0.1004	0.0124849	0.046926
APAF1	0.0427331	0.0212592	0.166072	0.684482	NA
APBA1	0.136353	0.140101	0.135681	0.0928628	NA
APBA2	0.129187	0.0804181	0.133897	0.323298	NA
APBA3	0.106534	0.053028	0.138392	0.502258	NA
APBB1	1.11662	0.0484606	0.0616573	0.396341	0.505595
APBB1IP	0.234537	0.108579	0.102452	0.177101	0.295085
APBB2	0.272206	0.170941	0.103405	0.0345883	0.0997716
APBB3	0.292904	0.087837	0.0925498	0.251361	0.369772
APC	0.0129663	0.00392404	0.179886	0.871093	NA
APC2	0.434997	0.239157	0.0855299	0.00101549	0.00639951
APCDD1	0.132307	0.174973	0.145487	0.0377376	NA
APEH	0.429193	0.139429	0.0805423	0.0469565	0.123037
APEX1	0.435798	0.16099	0.0817712	0.0231448	0.0746397
APEX2	0.0899366	0.0482887	0.148551	0.50812	NA
APH1A	0.406328	0.167472	0.0818543	0.018217	0.0624527
APH1B	0.126627	0.0529371	0.129059	0.518921	NA
API5	0.209295	0.121677	0.110392	0.140548	0.253386
APIP	0.11448	0.0560565	0.137705	0.480258	NA
APLF	0.0173581	0.00787887	0.176189	0.810366	NA
APLN	0.00730716	0.00222328	0.182405	0.903559	NA
APLNR	0.0177777	0.00471929	0.176996	0.878143	NA
APLP1	0.516853	0.274877	0.0868341	0.000173944	0.00144865
APLP2	2.19688	0.0808983	0.0513381	0.09703	0.198023
APMAP	0.743182	0.0789684	0.0749512	0.236359	0.35605
APOA1	0.0299477	0.00937677	0.171793	0.822298	NA
APOBEC3F	0.0285189	0.0157986	0.171715	0.710619	NA
APOBEC3G	0.0814886	0.0224386	0.145622	0.762078	NA
APOBR	0.0393749	0.0204777	0.167673	0.681171	NA
APOC1	2.77245	-0.610387	0.0560018	1.62591e-31	2.59464e-29
APOC1P1	0.0252078	0.0113319	0.173139	0.773657	NA
APOD	57.2736	0.116175	0.0399857	0.00273078	0.0143409
APOE	21.8428	-0.115984	0.0358459	0.000911722	0.0058881
APOL1	0.15441	0.0805168	0.123996	0.332896	NA
APOL2	0.443758	0.360516	0.0958555	2.61448e-06	3.34207e-05
APOL3	0.12868	0.134987	0.137556	0.103036	NA
APOL4	0.028267	0.0142555	0.173022	0.72146	NA
APOL6	0.139974	0.0831902	0.130825	0.311737	NA
APOLD1	0.0804832	0.0627456	0.156018	0.358588	NA
APOM	0.0101398	0.00374936	0.180002	0.875345	NA
APOO	0.189166	0.0887336	0.111906	0.283074	0.401711
APOOL	0.0929207	0.0648567	0.1472	0.386241	NA
APP	2.08189	0.107355	0.0529955	0.0322639	0.094808
APPBP2	0.132921	0.0987788	0.13455	0.227436	NA
APPL1	0.164741	0.119321	0.125067	0.154196	NA
APPL2	0.111871	0.0693497	0.140964	0.376621	NA
APRT	1.50023	0.228659	0.0555678	1.16052e-05	0.00012758
APTR	0.0635745	0.0408823	0.154723	0.544265	NA
APTX	0.142793	0.0779928	0.130191	0.34303	NA
AQP1	2.70936	0.162686	0.0563251	0.00208503	0.0115765
AQP11	0.046303	0.0275906	0.161617	0.639506	NA
AQP3	0.103709	0.171367	0.16992	0.0302383	NA
AQP4	0.00911988	0.00398223	0.179793	0.870353	NA
AQP7	0.0158068	0.00542772	0.177323	0.856974	NA
AQP8	0.00489665	0.00161242	0.183569	0.918494	NA
AQR	0.0851731	0.057168	0.151149	0.424868	NA
AR	0.0271897	0.00937301	0.172771	0.81432	NA
ARAF	0.199759	0.102044	0.110167	0.215667	0.3342
ARAP1	0.630536	-0.0539576	0.0759949	0.423211	0.530032
ARAP2	0.0679587	0.0340156	0.154494	0.612513	NA
ARAP3	0.0524589	0.0213127	0.162774	0.707939	NA
ARC	0.120863	0.00605961	0.132383	0.940211	NA
ARCN1	0.239996	0.136101	0.101498	0.0896278	0.188355
AREG	0.014124	0.0098091	0.177378	0.748129	NA
AREL1	0.130044	0.0322964	0.133762	0.688242	NA
ARF1	1.67666	0.194095	0.0519187	7.9408e-05	0.00071554
ARF4	0.475203	0.199357	0.0813363	0.00471666	0.0219888
ARF4-AS1	0.0210201	0.00807354	0.175387	0.815234	NA
ARF5	0.660986	0.286874	0.0773355	2.18184e-05	0.00022628
ARF6	0.261134	0.0767118	0.0988708	0.332587	0.448611
ARFGAP1	0.357588	-0.0165455	0.0871157	0.822858	0.862432
ARFGAP2	0.483475	0.0804843	0.0802675	0.250532	0.369333
ARFGAP3	0.127288	0.0843282	0.132324	0.303361	NA
ARFGEF1	0.160987	0.0258494	0.124372	0.754447	NA
ARFGEF2	0.108436	0.068255	0.139178	0.388689	NA
ARFGEF3	0.190406	0.122396	0.113453	0.140845	0.253616
ARFIP1	0.125756	0.0500893	0.134246	0.534257	NA
ARFIP2	0.230322	0.16853	0.102324	0.0363621	0.103348
ARFRP1	0.497046	0.0798377	0.0788515	0.248469	0.367906
ARG2	0.179487	0.0985706	0.11621	0.236464	0.3561
ARGLU1	0.368666	0.107934	0.0883377	0.147622	0.26091
ARHGAP1	0.425538	0.364873	0.0936142	1.37499e-06	1.88947e-05
ARHGAP10	0.150073	0.172841	0.137012	0.0417758	NA
ARHGAP11A	0.0153201	0.00607076	0.177856	0.834165	NA
ARHGAP12	0.18994	-0.0167602	0.116466	0.839764	0.875836
ARHGAP15	0.309057	0.0126945	0.0938493	0.869277	0.900664
ARHGAP17	0.19007	0.135454	0.115267	0.104718	0.208012
ARHGAP18	0.13971	0.0972152	0.133541	0.235954	NA
ARHGAP19-SLIT1	0.00860435	0.00233323	0.182021	0.903327	NA
ARHGAP20	0.0603195	0.0314082	0.158938	0.614599	NA
ARHGAP21	0.160169	0.101523	0.125169	0.223448	NA
ARHGAP22	0.208003	0.0729694	0.110058	0.375168	0.487851
ARHGAP23	0.218532	0.0611859	0.102265	0.446127	0.549276
ARHGAP24	0.128016	0.0326415	0.130868	0.688427	NA
ARHGAP25	0.0520892	0.0245186	0.162271	0.671479	NA
ARHGAP26	0.128371	0.0789203	0.136679	0.326982	NA
ARHGAP27	0.173313	0.112109	0.1171	0.179192	NA
ARHGAP27P1-BPTFP1-KPNA2P3	0.133054	0.0798507	0.133917	0.326594	NA
ARHGAP28	0.0084037	0.00190568	0.182966	0.911213	NA
ARHGAP29	0.0923258	0.0786266	0.14829	0.295584	NA
ARHGAP30	0.0975762	0.0738794	0.144495	0.33689	NA
ARHGAP31	0.215423	0.152118	0.108779	0.0647793	0.150901
ARHGAP32	0.0536998	0.0251628	0.162282	0.663608	NA
ARHGAP33	0.0588151	0.0242262	0.159456	0.692385	NA
ARHGAP35	0.379923	0.165702	0.0868639	0.0246275	0.0782292
ARHGAP39	0.142196	0.051656	0.126339	0.531491	NA
ARHGAP4	0.00604176	0.00203388	0.182808	0.9072	NA
ARHGAP42	0.0561849	0.0206577	0.15956	0.734381	NA
ARHGAP44	0.092827	0.048286	0.147363	0.512967	NA
ARHGAP45	0.311684	0.133135	0.0918824	0.0809072	0.17524
ARHGAP5	0.208619	0.0486501	0.107596	0.551621	0.641181
ARHGAP5-AS1	0.0176721	0.00961463	0.176037	0.773258	NA
ARHGAP6	0.0292253	0.0150246	0.172119	0.718957	NA
ARHGAP8	0.00654863	0.00197882	0.182766	0.910142	NA
ARHGAP9	0.107009	0.0699617	0.136161	0.384229	NA
ARHGDIA	2.69406	0.216147	0.0431601	2.01382e-07	3.2988e-06
ARHGDIB	0.778778	0.306234	0.0758608	4.03689e-06	4.94319e-05
ARHGDIG	0.686914	0.651392	0.0920366	4.69477e-16	2.15046e-14
ARHGEF1	0.282322	0.140544	0.0934227	0.0679048	0.155665
ARHGEF10	0.111049	0.0398282	0.140475	0.608177	NA
ARHGEF10L	0.221358	0.109556	0.108406	0.181948	0.300333
ARHGEF11	0.283231	0.180445	0.0975571	0.0219412	0.0716456
ARHGEF12	0.268692	0.208032	0.100067	0.00907734	0.0369593
ARHGEF15	0.0402542	0.0171875	0.167914	0.726358	NA
ARHGEF16	0.229514	-0.0435506	0.106183	0.592548	0.675579
ARHGEF17	0.410566	0.13567	0.0837244	0.0596755	0.143409
ARHGEF19	0.0450149	0.0202994	0.165063	0.705275	NA
ARHGEF2	0.169948	0.0892537	0.11863	0.284172	NA
ARHGEF25	0.0763061	0.0353551	0.152923	0.606806	NA
ARHGEF26	0.180429	0.207564	0.129044	0.0161557	0.0568842
ARHGEF26-AS1	0.0456206	0.0329808	0.165074	0.549641	NA
ARHGEF28	0.118087	0.0567343	0.136368	0.478022	NA
ARHGEF3	0.0705571	0.0470805	0.155256	0.485088	NA
ARHGEF33	0.0242223	0.00902463	0.173731	0.812319	NA
ARHGEF37	0.19726	0.0607553	0.112381	0.462107	0.563481
ARHGEF4	0.231906	0.240174	0.107095	0.00349323	0.0174379
ARHGEF40	0.531331	-0.0957115	0.0765637	0.157632	0.273424
ARHGEF5	0.0218512	0.00981592	0.174756	0.785349	NA
ARHGEF6	0.182968	0.109532	0.113161	0.186819	0.304914
ARHGEF7	0.298932	0.0883962	0.0911682	0.244378	0.364244
ARHGEF9	0.126416	0.0794662	0.135877	0.325348	NA
ARID1A	0.155259	0.0643227	0.122769	0.438674	NA
ARID1B	0.136548	0.114649	0.133218	0.165652	NA
ARID2	0.044714	0.0265489	0.166884	0.608073	NA
ARID3A	0.0317154	0.0183873	0.169285	0.695926	NA
ARID3B	0.0188181	0.00776516	0.175437	0.821474	NA
ARID4A	0.0669632	0.0380732	0.156981	0.558119	NA
ARID4B	0.107074	0.0894171	0.141818	0.257976	NA
ARID5A	0.199591	0.162523	0.116286	0.052832	0.133075
ARID5B	0.131539	0.123007	0.137171	0.134827	NA
ARIH1	0.19148	0.186283	0.116945	0.0272051	0.0840098
ARIH2	0.220852	0.104753	0.0990142	0.186265	0.304311
ARIH2OS	0.0310921	0.0142818	0.170651	0.747014	NA
ARL1	0.301177	0.131332	0.0930466	0.0873107	0.184742
ARL10	0.039476	0.0179478	0.168206	0.712638	NA
ARL11	0.0249256	0.013317	0.173493	0.732556	NA
ARL13B	0.0365227	0.0166877	0.170926	0.705001	NA
ARL14EP	0.056462	0.0357577	0.161375	0.551356	NA
ARL15	0.0892613	0.0209064	0.15273	0.75919	NA
ARL16	0.267335	0.0859516	0.0972752	0.27402	0.39258
ARL17A	0.0112578	0.00399651	0.179695	0.871072	NA
ARL17B	0.00848625	0.00257975	0.181439	0.900026	NA
ARL2BP	0.266381	0.0270389	0.0953779	0.72813	0.787583
ARL3	0.557704	0.104383	0.0785472	0.130239	0.241562
ARL4A	0.0478307	0.0328235	0.164315	0.558381	NA
ARL4C	0.189945	0.223448	0.12321	0.00936893	0.0377991
ARL4D	0.100843	0.0970002	0.147857	0.207137	NA
ARL5A	0.196805	0.159558	0.109216	0.0531606	0.133435
ARL5B	0.0296134	0.01209	0.170566	0.784454	NA
ARL6	0.0620809	0.0303386	0.158666	0.627888	NA
ARL6IP4	0.163482	0.106207	0.122682	0.20382	NA
ARL6IP5	1.38902	0.115934	0.0621352	0.0437312	0.117448
ARL6IP6	0.0665109	0.0426547	0.154966	0.526413	NA
ARL8A	0.664828	0.0618758	0.0727786	0.3429	0.457108
ARL8B	0.505573	0.138532	0.0834386	0.0539423	0.134503
ARL9	0.0187533	0.01011	0.175329	0.772092	NA
ARMC1	0.0714171	0.0348057	0.154522	0.604412	NA
ARMC10	0.157506	0.0897929	0.122269	0.281404	NA
ARMC12	0.00774217	0.00236127	0.181769	0.904949	NA
ARMC2	0.0305148	0.0147044	0.170685	0.739729	NA
ARMC5	0.126451	0.0211782	0.133698	0.792253	NA
ARMC6	0.267882	0.0601444	0.0955984	0.439999	0.544033
ARMC7	0.0847113	0.0435676	0.147867	0.551833	NA
ARMC8	0.125721	0.0724924	0.13582	0.368416	NA
ARMC9	2.2397	0.265406	0.0506763	3.22664e-08	5.97835e-07
ARMCX1	0.216889	0.0619306	0.107462	0.448519	0.551235
ARMCX2	0.197357	0.0833516	0.112734	0.313873	0.431074
ARMCX3	0.285767	0.043391	0.0954793	0.577185	0.662491
ARMCX4	0.07487	0.0482011	0.153448	0.485559	NA
ARMCX5-GPRASP2	0.0382226	0.0167553	0.166339	0.744883	NA
ARMT1	0.0766074	0.0289201	0.151979	0.676078	NA
ARNT	0.151203	0.0664042	0.126154	0.42227	NA
ARNT2	0.102378	0.0817838	0.143149	0.294667	NA
ARNTL	0.0417245	0.0242573	0.166524	0.640854	NA
ARNTL2	0.0146149	0.00542307	0.177363	0.856673	NA
ARPC1B	1.44639	0.242502	0.0545876	2.2919e-06	2.96807e-05
ARPC2	0.971233	0.267101	0.0634963	4.45227e-06	5.38517e-05
ARPC5	0.997293	0.213432	0.0649493	0.000334275	0.00254801
ARPC5L	0.495388	0.143908	0.0811862	0.0414057	0.113068
ARPP19	0.826126	0.0969462	0.0701727	0.126402	0.23731
ARPP21	0.0141523	0.00516099	0.178356	0.852619	NA
ARRB1	0.131348	0.0945896	0.131044	0.251446	NA
ARRB2	0.488272	0.309173	0.0856346	1.84606e-05	0.000193484
ARRDC1-AS1	0.13111	0.0902151	0.132243	0.271897	NA
ARRDC2	0.203134	0.241562	0.121642	0.0049975	0.0230837
ARRDC3	0.188365	0.267235	0.130823	0.00247448	0.0132637
ARRDC3-AS1	0.0042746	0.00164024	0.183647	0.916214	NA
ARRDC4	0.112788	0.0502377	0.135376	0.531009	NA
ARSA	0.263209	0.0981778	0.0963509	0.209417	0.32774
ARSB	0.0511408	0.0262023	0.161702	0.65519	NA
ARSD	0.0930772	0.044179	0.145312	0.555787	NA
ARSE	0.0876341	0.00366712	0.146806	0.959934	NA
ARSG	0.011793	0.0039411	0.18048	0.862964	NA
ARSI	0.0505602	0.0103511	0.163936	0.849639	NA
ARSJ	0.0130048	0.00345401	0.180406	0.880382	NA
ARSK	0.026115	0.0118142	0.172222	0.77422	NA
ART3	0.0442347	0.0281455	0.165378	0.602793	NA
ART5	0.00565673	0.00199207	0.182839	0.908727	NA
ARTN	0.0237103	0.00770996	0.174839	0.828778	NA
ARV1	0.0909836	0.0761574	0.147999	0.310882	NA
ARVCF	0.282616	-0.0573357	0.0948318	0.459798	0.561773
ASAH1	0.841292	0.159513	0.0663349	0.00850551	0.0350056
ASAH2B	0.0237515	0.0106313	0.174283	0.774369	NA
ASAP1	0.197108	0.0978691	0.113338	0.237925	0.357865
ASAP2	0.128923	0.038408	0.132489	0.635324	NA
ASAP3	0.17114	0.0983711	0.116767	0.237671	NA
ASB1	0.121127	0.12398	0.135767	0.133354	NA
ASB13	0.143436	0.109425	0.133781	0.184185	NA
ASB16-AS1	0.0398603	0.016345	0.166088	0.752508	NA
ASB2	0.0105703	0.00342176	0.18079	0.876823	NA
ASB3	0.0459771	0.0261977	0.163831	0.639573	NA
ASB6	0.379726	-0.0181825	0.084827	0.80245	0.845881
ASB7	0.0359281	0.0175	0.170523	0.696559	NA
ASB8	0.12628	0.0622896	0.132745	0.44359	NA
ASCC1	0.091063	0.0270524	0.144123	0.719179	NA
ASCC2	0.175255	0.134955	0.117116	0.106926	0.211163
ASCC3	0.0800386	0.0490478	0.150179	0.494584	NA
ASCL2	0.0266329	0.0149269	0.171472	0.727893	NA
ASF1A	0.0721404	0.0486236	0.15449	0.476206	NA
ASF1B	0.027237	0.0149272	0.171464	0.727974	NA
ASGR1	0.0165787	0.00536398	0.177538	0.856358	NA
ASGR2	0.00747588	0.00290956	0.181509	0.886623	NA
ASH1L	0.160983	0.101191	0.122225	0.225631	NA
ASH1L-AS1	0.0155041	0.00679022	0.177151	0.824573	NA
ASH2L	0.13499	0.0637462	0.131177	0.435527	NA
ASIC1	0.0730538	0.0428468	0.152467	0.537946	NA
ASIC2	0.0254721	0.0118256	0.173393	0.761552	NA
ASIC3	0.060907	0.0281441	0.160101	0.643309	NA
ASIP	0.0490369	0.0428204	0.164566	0.454178	NA
ASNA1	0.54495	0.205689	0.07714	0.00246968	0.0132637
ASNSD1	0.139534	0.0804163	0.128574	0.330287	NA
ASNSP1	0.00449348	0.00162195	0.183616	0.917486	NA
ASPA	0.15181	0.0473903	0.122558	0.567727	NA
ASPDH	0.0381198	0.01369	0.169586	0.766197	NA
ASPH	0.631857	0.0444009	0.0768237	0.513219	0.605796
ASPHD1	0.395488	0.0523545	0.0858466	0.474678	0.57442
ASPHD2	0.0861221	0.0505656	0.150064	0.48244	NA
ASPRV1	0.016124	0.00671344	0.17641	0.835037	NA
ASPSCR1	0.235617	0.164156	0.104663	0.0434146	0.116787
ASRGL1	0.123476	0.0531294	0.136606	0.50547	NA
ASS1	0.364152	0.240518	0.0903314	0.00140088	0.00828965
ASTE1	0.0186958	0.00752037	0.17661	0.813583	NA
ASTN1	0.115443	0.0408569	0.135812	0.608872	NA
ASTN2	0.355756	-0.121171	0.0870797	0.101011	0.203621
ASXL1	0.203601	0.136295	0.110587	0.0992913	0.201226
ASXL2	0.0537083	0.0257114	0.16164	0.661432	NA
ASXL3	0.00759645	0.00258264	0.18209	0.892325	NA
ATAD1	0.167132	0.095863	0.11878	0.25041	NA
ATAD2	0.0247839	0.00973593	0.173752	0.797994	NA
ATAD2B	0.0319164	0.0148274	0.169746	0.74658	NA
ATAD3A	0.169108	0.0829247	0.119459	0.319514	NA
ATAD3B	0.165116	0.109723	0.123776	0.189398	NA
ATAD3C	0.0184032	0.00615544	0.176792	0.844357	NA
ATAD5	0.00682582	0.00220799	0.182124	0.907338	NA
ATAT1	0.0529378	0.0284649	0.162952	0.619475	NA
ATCAY	0.142069	0.136056	0.131151	0.104319	NA
ATE1	0.10769	0.0678726	0.143489	0.378884	NA
ATE1-AS1	0.00789474	0.00229377	0.181758	0.907747	NA
ATF1	0.0534872	0.022893	0.162398	0.690578	NA
ATF2	0.173217	0.0632939	0.121047	0.446415	NA
ATF3	0.380991	0.00146036	0.0993976	0.985311	0.987888
ATF4	0.989711	0.343928	0.0667092	9.09757e-09	1.77188e-07
ATF5	0.126215	0.0610791	0.132987	0.451968	NA
ATF6	0.164816	0.125625	0.124014	0.134298	NA
ATF6B	0.13238	0.0789483	0.129063	0.338531	NA
ATF7IP	0.110871	0.0579037	0.13609	0.469742	NA
ATF7IP2	0.100379	0.0364343	0.144081	0.629455	NA
ATG10	0.0563942	0.0330136	0.159583	0.593175	NA
ATG101	0.228961	0.0174921	0.104027	0.828592	0.867689
ATG12	0.246775	0.121145	0.0999842	0.12817	0.238907
ATG13	0.291956	0.196349	0.0919044	0.0100002	0.0396402
ATG14	0.0531929	0.0338049	0.162445	0.563588	NA
ATG16L1	0.0850674	0.0375595	0.148727	0.603444	NA
ATG16L2	0.162384	0.0579274	0.122622	0.485285	NA
ATG2A	0.223712	0.139973	0.106014	0.0862519	0.183285
ATG2B	0.119484	0.0443429	0.13834	0.573813	NA
ATG3	0.25623	0.106703	0.0979576	0.176034	0.293806
ATG4A	0.0562813	0.0222397	0.158965	0.718428	NA
ATG4B	0.435824	0.0944043	0.0830198	0.187705	0.305755
ATG4C	0.0568728	0.0262481	0.157364	0.680465	NA
ATG4D	0.135898	0.0810259	0.130694	0.324363	NA
ATG5	0.0953529	0.052719	0.145659	0.482941	NA
ATG7	0.16596	0.128498	0.119416	0.125299	NA
ATG9A	0.363771	0.203572	0.0882512	0.00620667	0.0273658
ATG9B	0.0120059	0.00410373	0.179668	0.868029	NA
ATIC	0.16177	0.0686869	0.120405	0.408959	NA
ATL1	0.694937	0.0816629	0.0821443	0.25111	0.369715
ATL2	0.0307691	0.0161303	0.169631	0.727076	NA
ATL3	0.413004	0.265638	0.0900587	0.000396241	0.00295657
ATM	0.119196	0.0615185	0.133781	0.447425	NA
ATMIN	0.20821	0.162122	0.107242	0.0480861	0.124782
ATN1	0.29603	0.0250518	0.0932069	0.74445	0.800433
ATOH8	0.134339	0.152426	0.141637	0.0666876	NA
ATOX1	1.13185	0.0562909	0.0599212	0.312875	0.4303
ATP10A	0.0246609	0.0142127	0.173809	0.711943	NA
ATP10B	0.0570876	0.0126448	0.157364	0.841144	NA
ATP10D	0.0545796	0.023783	0.161068	0.688184	NA
ATP11A	0.258898	0.0947967	0.10102	0.235745	0.35545
ATP11B	0.0877932	0.0350899	0.147758	0.630437	NA
ATP11C	0.0635225	0.0341888	0.158607	0.587216	NA
ATP13A1	0.251118	0.0828016	0.100513	0.299217	0.416717
ATP13A2	1.69052	-0.0618782	0.0567326	0.245014	0.364646
ATP13A3	0.127032	0.0222076	0.132186	0.783763	NA
ATP1A1	2.95145	0.121581	0.0543696	0.0177376	0.0612338
ATP1A1-AS1	0.0316148	0.0146234	0.170664	0.741264	NA
ATP1A2	0.626482	0.110978	0.0746702	0.0951079	0.194985
ATP1A3	1.00227	0.0997519	0.0713955	0.120704	0.230302
ATP1B1	1.3909	-0.0966491	0.0729444	0.139111	0.251712
ATP1B2	0.530825	-0.0716476	0.0880937	0.33565	0.451679
ATP1B3	0.49563	0.13234	0.0784199	0.0547193	0.135785
ATP23	0.03067	0.0155539	0.171883	0.712756	NA
ATP2A1-AS1	0.0137952	0.0046746	0.178095	0.868902	NA
ATP2A2	0.448326	0.0845863	0.0823616	0.235369	0.355184
ATP2A3	0.053043	0.031511	0.164641	0.570152	NA
ATP2B1	0.120302	0.0778762	0.133549	0.338981	NA
ATP2B1-AS1	0.026747	0.0117453	0.171745	0.780027	NA
ATP2B2	0.121719	0.0551683	0.137829	0.486821	NA
ATP2B3	0.088316	0.0537168	0.150128	0.456561	NA
ATP2B4	0.531481	0.259621	0.0869	0.000403407	0.00300098
ATP2C1	0.498807	0.105197	0.0826367	0.140859	0.253616
ATP2C2-AS1	0.0162904	0.00523896	0.1773	0.862056	NA
ATP5A1	1.74294	0.0316381	0.0570911	0.554419	0.643387
ATP5A1P3	0.00717349	0.00227292	0.182104	0.904879	NA
ATP5B	3.31795	0.137463	0.0501266	0.00395877	0.0191789
ATP5C1	0.503331	0.326925	0.0878755	7.88141e-06	9.02531e-05
ATP5D	1.77974	0.235147	0.0517499	1.58081e-06	2.14253e-05
ATP5E	4.19245	-0.00631152	0.0396405	0.869657	0.900794
ATP5EP2	0.32209	0.275632	0.0916236	0.000270568	0.00215244
ATP5F1	0.769308	0.144524	0.0727143	0.0265473	0.0824849
ATP5G1	1.42712	0.101937	0.0556596	0.0514842	0.131015
ATP5G2	2.13995	0.0960002	0.0454871	0.0280135	0.0858097
ATP5G2P1	0.00865836	0.00207252	0.182317	0.910948	NA
ATP5G2P4	0.0150379	0.00625852	0.177388	0.835044	NA
ATP5G3	2.1154	0.126699	0.0559236	0.0159121	0.0562264
ATP5H	0.729503	0.0503808	0.0714807	0.433681	0.53905
ATP5HP2	0.00311153	0.00159883	0.183839	0.916081	NA
ATP5HP4	0.0297902	0.0197672	0.170357	0.663694	NA
ATP5I	1.57754	0.233311	0.0558546	8.38496e-06	9.57977e-05
ATP5J	1.13882	0.129861	0.0625527	0.0246628	0.0782292
ATP5J2P5	0.0185584	0.00710503	0.176117	0.829054	NA
ATP5L	1.71507	0.163772	0.0505417	0.000653024	0.00448059
ATP5LP2	0.0198233	0.00928211	0.173626	0.808223	NA
ATP5LP3	0.00574907	0.00162284	0.183482	0.91894	NA
ATP5S	0.0964459	0.0563064	0.141475	0.4685	NA
ATP6AP1	1.02323	0.194987	0.0626051	0.000737662	0.00495609
ATP6AP1L	0.0131009	0.00423147	0.178855	0.873425	NA
ATP6AP2	0.870838	0.165655	0.0675767	0.00708847	0.0302821
ATP6V0A1	1.02499	0.0196347	0.0644931	0.740577	0.797656
ATP6V0A2	0.0588488	0.0371727	0.159116	0.55327	NA
ATP6V0B	3.37517	-0.0844839	0.0393008	0.0267949	0.0830021
ATP6V0D1	1.22581	0.0440293	0.0606484	0.434592	0.53937
ATP6V0E1	1.36802	0.0132287	0.0560383	0.801671	0.84524
ATP6V0E2	1.81979	0.264789	0.056101	4.5015e-07	6.87313e-06
ATP6V0E2-AS1	0.0233884	0.012828	0.1728	0.749764	NA
ATP6V1A	0.591967	0.0197874	0.0836633	0.783538	0.832152
ATP6V1B2	0.603403	0.203392	0.0823658	0.00425054	0.020336
ATP6V1C1	0.296804	0.0882064	0.0936343	0.252375	0.370584
ATP6V1D	0.448163	0.0810272	0.0883573	0.277097	0.395841
ATP6V1E1	1.30328	0.0988485	0.0608571	0.0802146	0.174504
ATP6V1E2	0.0186447	0.00846506	0.176659	0.790738	NA
ATP6V1F	1.73285	0.0873517	0.0485241	0.0594474	0.143177
ATP6V1G1	1.05291	0.21436	0.0701843	0.000704809	0.004796
ATP6V1G2-DDX39B	0.0586602	0.0279553	0.158982	0.652348	NA
ATP6V1H	0.432407	0.127018	0.0874776	0.0864705	0.183592
ATP7A	0.0499178	0.0217948	0.162384	0.704359	NA
ATP7B	0.0172659	0.00740349	0.176406	0.818805	NA
ATP8A1	0.259375	0.0902307	0.102107	0.261158	0.379873
ATP8A2	0.289945	0.0267197	0.101526	0.738525	0.79602
ATP8B1	0.0100845	0.00301867	0.180247	0.896818	NA
ATP8B2	0.142854	0.081645	0.131573	0.319634	NA
ATP8B3	0.0226828	0.0110073	0.174567	0.763396	NA
ATP8B4	0.0559739	0.0329244	0.161598	0.579734	NA
ATP8B5P	0.029032	0.0111244	0.172809	0.780973	NA
ATP9A	0.441592	0.208927	0.0863888	0.00441207	0.0209668
ATP9B	0.113018	0.0792233	0.137266	0.323974	NA
ATPAF1	0.291508	0.00890304	0.0973506	0.909779	0.932976
ATPAF2	0.112376	0.0569144	0.137729	0.47364	NA
ATPIF1	2.01728	0.131055	0.0572715	0.0145625	0.0527771
ATR	0.0926813	0.0546896	0.150047	0.449233	NA
ATRAID	0.6243	-0.122485	0.0733242	0.0618283	0.146698
ATRN	0.180132	0.116287	0.113111	0.161275	0.27664
ATRNL1	0.363632	0.0987617	0.0959591	0.205795	0.324329
ATRX	0.159528	0.128306	0.125705	0.126257	NA
ATXN1	0.0951251	0.0552795	0.147174	0.456889	NA
ATXN10	0.588649	0.0961001	0.0799541	0.168883	0.286312
ATXN2	0.147074	0.0679805	0.124963	0.412255	NA
ATXN2L	0.274273	0.0817038	0.0964433	0.296386	0.413874
ATXN3	0.0941092	0.0499032	0.145791	0.505404	NA
ATXN7	0.0294263	0.015596	0.171223	0.719486	NA
ATXN7L1	0.0283362	0.0133727	0.17088	0.759994	NA
ATXN7L2	0.0318505	0.0134863	0.170589	0.760791	NA
ATXN7L3	0.318145	0.168748	0.0898769	0.0249968	0.0788643
ATXN7L3B	0.225314	0.108915	0.103079	0.176825	0.294827
AUH	0.222968	0.102028	0.106193	0.210685	0.329094
AUP1	0.559561	0.0104002	0.0755342	0.876783	0.905899
AURKA	0.0233512	0.0121384	0.173455	0.754945	NA
AURKAIP1	1.21687	0.18495	0.0589789	0.000765536	0.00511081
AURKB	0.0926864	0.0425548	0.149612	0.553769	NA
AURKC	0.00529733	0.00233115	0.181942	0.904284	NA
AUTS2	0.148668	0.0318702	0.128732	0.697276	NA
AVEN	0.228642	0.106625	0.10415	0.187838	0.30587
AVIL	0.898915	0.275342	0.0899749	0.000234958	0.00191489
AVL9	0.123919	0.0733557	0.135208	0.364088	NA
AVPI1	0.193348	0.188251	0.117574	0.0258539	0.0806935
AVPR2	0.013367	0.00530516	0.178636	0.845155	NA
AXIN1	0.113007	0.051541	0.138146	0.514682	NA
AXIN2	0.0106381	0.00400239	0.180534	0.86015	NA
AXL	0.420896	0.236045	0.086835	0.00132107	0.00788339
AZGP1	0.37904	-0.0809024	0.0905149	0.284688	0.403424
AZI2	0.208162	0.100037	0.105682	0.218928	0.33771
AZIN1	0.386619	0.119911	0.087075	0.104596	0.207973
AZIN1-AS1	0.0311532	0.0116577	0.169387	0.800781	NA
AZIN2	0.106858	0.07266	0.140139	0.357365	NA
B2M	15.0767	-0.0494796	0.0324467	0.119754	0.228999
B3GALNT1	0.0900582	0.0676337	0.148663	0.36154	NA
B3GALNT2	0.0268773	0.0133263	0.173445	0.732985	NA
B3GALT1	0.0231756	0.00868271	0.175129	0.804896	NA
B3GALT2	0.0123507	0.00452253	0.179411	0.858264	NA
B3GALT4	0.193154	0.0685073	0.111041	0.405968	0.514792
B3GALT6	0.223467	0.169715	0.106219	0.0379214	0.106589
B3GAT1	0.0745487	0.0312686	0.154957	0.63841	NA
B3GAT2	0.010658	0.00373192	0.179713	0.879214	NA
B3GAT3	1.06612	0.0240738	0.0634024	0.680577	0.749847
B3GLCT	0.0304037	0.0125734	0.172401	0.758728	NA
B3GNT2	0.147203	0.0999063	0.134331	0.222703	NA
B3GNT4	0.0205959	0.00929993	0.17476	0.796	NA
B3GNT5	0.0500297	0.0274093	0.163854	0.624775	NA
B3GNT7	0.00532167	0.00176003	0.183528	0.911621	NA
B3GNT8	0.0515831	0.0272817	0.161304	0.645258	NA
B3GNT9	0.06198	0.0269911	0.156656	0.675805	NA
B3GNTL1	0.0729152	0.0553626	0.154464	0.421499	NA
B4GALNT1	0.282018	-0.0490101	0.0925199	0.522024	0.614723
B4GALNT3	0.115423	-0.000715834	0.137995	0.992724	NA
B4GALNT4	0.599096	0.00619455	0.0749714	0.926015	0.94561
B4GALT1	0.200907	0.276093	0.121507	0.00141537	0.00835542
B4GALT1-AS1	0.0130227	0.00552461	0.178158	0.845022	NA
B4GALT2	0.433382	0.205422	0.0830985	0.00409654	0.0196944
B4GALT3	0.130609	0.0328849	0.130372	0.686722	NA
B4GALT4	0.055279	0.0346974	0.160621	0.568086	NA
B4GALT5	0.189593	0.128372	0.115988	0.124247	0.234488
B4GALT6	0.0221549	0.0091011	0.173797	0.810158	NA
B4GALT7	0.240512	0.098828	0.0980524	0.210295	0.328802
B4GAT1	0.7536	0.267202	0.0726775	3.65164e-05	0.000359829
B9D1	0.126934	0.0730146	0.131893	0.371842	NA
B9D2	0.0654623	0.0379933	0.156554	0.561486	NA
BAALC	0.292955	0.151079	0.100319	0.0583072	0.141673
BAALC-AS1	0.014307	0.00451522	0.179333	0.859454	NA
BABAM2	0.168117	0.0887305	0.118131	0.286853	NA
BACE1	0.233213	0.143879	0.103873	0.0755951	0.167738
BACE1-AS	0.0186569	0.00886562	0.174561	0.807214	NA
BACE2	0.130106	0.0709444	0.133736	0.382348	NA
BACH1	0.1147	0.0905469	0.138944	0.258859	NA
BACH2	0.0557661	0.0248487	0.161104	0.675203	NA
BAD	1.06044	0.0795261	0.0612637	0.161664	0.27721
BAG1	0.489068	0.264371	0.082393	0.000189494	0.00157286
BAG2	0.047575	0.0219024	0.163306	0.696918	NA
BAG3	0.430101	0.202669	0.0861007	0.00565887	0.0254264
BAG4	0.100357	0.0847689	0.144714	0.273963	NA
BAG5	0.103472	0.071431	0.145685	0.348209	NA
BAG6	0.594374	0.106352	0.0762192	0.115155	0.222268
BAHCC1	0.0817259	0.0323254	0.150222	0.648361	NA
BAHD1	0.097626	0.0551803	0.143953	0.469449	NA
BAIAP2	0.253922	0.179942	0.0996266	0.0237224	0.0758105
BAIAP2-AS1	0.0584205	0.0330092	0.15795	0.603675	NA
BAIAP2L1	0.12107	0.0312302	0.139589	0.688734	NA
BAIAP2L2	0.0112458	0.00450324	0.178435	0.8701	NA
BAIAP3	0.0266188	0.0103323	0.172823	0.79567	NA
BAK1	0.119317	0.0734315	0.137883	0.358003	NA
BAMBI	0.0599887	0.0130679	0.156929	0.837189	NA
BANF1	0.625385	-0.0899777	0.0748386	0.176765	0.294827
BANK1	0.0126002	0.00521795	0.178412	0.850371	NA
BANP	0.0990062	0.0445534	0.142106	0.562523	NA
BAP1	0.35533	0.0958429	0.0866546	0.193242	0.311365
BARD1	0.0218761	0.00859102	0.175861	0.798269	NA
BASP1	0.65143	0.250156	0.0878799	0.000720323	0.00486809
BATF	0.040831	0.0140249	0.165755	0.787998	NA
BATF2	0.00949339	0.00314008	0.180553	0.889446	NA
BATF3	0.0550847	0.0316911	0.163874	0.574911	NA
BAX	0.332756	0.0566565	0.0890077	0.449253	0.551751
BAZ1A	0.0491224	0.0258341	0.165372	0.631192	NA
BAZ1B	0.122228	0.0842328	0.137764	0.294417	NA
BAZ2A	0.154071	0.0680321	0.122974	0.41286	NA
BAZ2B	0.113677	0.0593716	0.137358	0.456007	NA
BBC3	0.0812379	0.035882	0.14845	0.620389	NA
BBIP1	0.183832	0.131594	0.117205	0.115815	0.223107
BBOF1	0.0354016	0.0195902	0.168149	0.689311	NA
BBOX1	0.00912503	0.00357641	0.180314	0.87735	NA
BBS10	0.0462335	0.0233168	0.164787	0.667929	NA
BBS12	0.0355132	0.0173289	0.170526	0.699209	NA
BBS2	0.232079	0.168349	0.106161	0.0394409	0.109483
BBS4	0.0791047	0.0588634	0.150782	0.413856	NA
BBS7	0.133784	0.0557724	0.131225	0.494299	NA
BBS9	0.0522385	0.0306618	0.161549	0.604999	NA
BBX	0.126235	0.0527639	0.135785	0.510036	NA
BCAM	0.276194	0.113061	0.102143	0.159417	0.27509
BCAN	0.558269	0.0399248	0.0854999	0.584677	0.669072
BCAP29	0.379833	0.148181	0.0875432	0.0455697	0.120834
BCAP31	1.59978	0.121874	0.0518494	0.0131953	0.0489702
BCAR1	0.372103	0.241605	0.0887767	0.0011817	0.0072098
BCAR3	0.112388	0.0550312	0.138298	0.486782	NA
BCAS1	0.232864	0.0910928	0.109254	0.267713	0.387018
BCAS2	0.21071	0.109044	0.108328	0.183894	0.302234
BCAS3	0.334569	0.241951	0.0896137	0.00124056	0.00750252
BCAS4	0.173596	0.0715197	0.121554	0.389906	NA
BCAT1	0.216821	0.10336	0.109584	0.209191	0.327514
BCAT2	0.3167	0.224206	0.0928306	0.00341645	0.0171065
BCCIP	0.10854	0.0478548	0.136182	0.54889	NA
BCDIN3D	0.0240063	0.0096526	0.173767	0.799491	NA
BCDIN3D-AS1	0.00531311	0.00207848	0.182553	0.908128	NA
BCHE	0.0127766	0.00482028	0.178637	0.858879	NA
BCKDHA	0.0374836	0.0122057	0.166826	0.808638	NA
BCKDHB	0.0834931	0.0457362	0.148817	0.528925	NA
BCKDK	0.414292	0.169094	0.0831617	0.0183302	0.0627105
BCL10	0.0316758	0.0136813	0.17083	0.755292	NA
BCL11A	0.0181845	0.00821282	0.175948	0.805684	NA
BCL11B	0.0109668	0.00398787	0.179974	0.867966	NA
BCL2	0.137721	0.192655	0.145956	0.0243129	NA
BCL2A1	0.0447368	0.0315432	0.168554	0.52917	NA
BCL2L1	0.324205	0.187037	0.0891933	0.0125341	0.0470455
BCL2L11	0.041991	0.0201847	0.16738	0.687943	NA
BCL2L12	0.0479167	0.0246976	0.162343	0.66881	NA
BCL2L13	0.198393	0.111134	0.108537	0.175925	0.293806
BCL2L14	0.00532924	0.00175723	0.183528	0.91177	NA
BCL2L2-PABPN1	0.0165267	0.0060876	0.177572	0.837208	NA
BCL3	0.317202	0.131409	0.0975021	0.094993	0.19483
BCL6	0.318544	0.675307	0.125574	2.63515e-11	7.20225e-10
BCL6B	0.0157804	0.00447846	0.17902	0.864314	NA
BCL7A	0.0230744	0.00989738	0.17473	0.783975	NA
BCL7B	0.204583	0.0820147	0.106884	0.315024	0.431616
BCL7C	0.0194863	0.0079192	0.175193	0.820682	NA
BCL9	0.0614319	0.0359612	0.15599	0.584913	NA
BCL9L	0.117647	0.0559548	0.135003	0.486718	NA
BCLAF1	0.239749	0.229403	0.10604	0.00507991	0.0233567
BCLAF3	0.0521523	0.025061	0.164145	0.651045	NA
BCO2	0.0267859	0.0102722	0.170101	0.818893	NA
BCOR	0.183364	0.188715	0.118432	0.0257431	0.0804491
BCORL1	0.0247693	0.010477	0.172871	0.792487	NA
BCR	0.342009	0.243484	0.0919159	0.00136783	0.00810376
BCRP2	0.0199366	0.00885121	0.174989	0.802867	NA
BCS1L	0.22269	0.0541894	0.10284	0.500722	0.595736
BCYRN1	5.65026	1.93338	0.117671	1.93105e-62	1.59215e-59
BDH1	0.100877	0.0611915	0.143707	0.424934	NA
BDH2P1	0.00790625	0.002921	0.181782	0.882701	NA
BDKRB1	0.00524368	0.00180455	0.183201	0.913282	NA
BDNF	0.0438647	0.0293026	0.163935	0.601742	NA
BDNF-AS	0.0194836	0.00705327	0.176325	0.827964	NA
BDP1	0.0452129	0.0284564	0.163546	0.614857	NA
BEAN1	0.104291	0.0507098	0.142521	0.50969	NA
BECN1	0.240828	0.323697	0.114693	0.000133778	0.00114653
BEGAIN	0.0505507	0.0253347	0.163248	0.654567	NA
BEND6	0.0870921	0.06272	0.151653	0.381775	NA
BEND7	0.0383158	0.0195756	0.167863	0.692172	NA
BEST1	0.180654	0.0489871	0.117167	0.555118	0.643733
BET1	0.0748711	0.0588193	0.151313	0.411651	NA
BET1L	0.190464	0.118814	0.110759	0.150409	0.26482
BEX1	1.84598	0.24747	0.0732546	0.000148489	0.00125999
BEX2	0.414065	0.17731	0.0927225	0.0207002	0.0687275
BEX3	2.21786	0.243368	0.0545918	2.10992e-06	2.776e-05
BEX4	0.572199	0.217829	0.0819384	0.00210534	0.0116403
BEX5	0.264377	0.175069	0.104284	0.0310589	0.0925471
BFAR	0.142311	0.0985675	0.127162	0.235888	NA
BFSP1	0.0133692	0.00494403	0.177876	0.863877	NA
BGN	0.350779	0.216465	0.0945233	0.00515849	0.0236507
BHLHB9	0.0575327	0.0282356	0.160601	0.639012	NA
BHLHE22	0.00867056	0.00199204	0.18263	0.911063	NA
BHLHE40	0.225523	-0.0481695	0.106591	0.554429	0.643387
BHLHE40-AS1	0.00815917	0.00268014	0.181757	0.892489	NA
BHLHE41	0.227548	0.0487731	0.100889	0.541337	0.632348
BHMT2	0.0114993	0.00358123	0.179668	0.884472	NA
BICC1	0.0831619	0.0740229	0.151403	0.30974	NA
BICD1	0.219707	0.0691427	0.108049	0.398325	0.507211
BICD2	0.135396	0.131934	0.132889	0.113699	NA
BICDL1	0.079757	0.028436	0.150268	0.687466	NA
BICRAL	0.0875916	0.0562128	0.152759	0.424131	NA
BID	0.109099	0.0564246	0.13825	0.476154	NA
BIK	0.00467407	0.00163525	0.183595	0.917056	NA
BIN1	0.764977	0.112249	0.069321	0.0739601	0.164885
BIN2	0.0704658	0.0612236	0.155771	0.370607	NA
BIN3	0.15854	0.0527459	0.121103	0.525355	NA
BIRC2	0.381955	0.157728	0.0858535	0.0311906	0.0926726
BIRC3	0.085947	0.0951121	0.156391	0.187243	NA
BIRC5	0.041402	0.0297873	0.167253	0.564525	NA
BIRC6	0.156089	0.0713976	0.125733	0.388907	NA
BIRC7	0.179854	0.144289	0.123863	0.0869107	0.18421
BLCAP	0.344764	0.106383	0.0870366	0.149811	0.264118
BLM	0.0076717	0.00278595	0.181201	0.894902	NA
BLMH	0.109659	0.0745717	0.140243	0.345077	NA
BLNK	0.0454513	0.0173035	0.163117	0.757892	NA
BLOC1S2	0.351495	0.155461	0.0918369	0.0414604	0.113068
BLOC1S4	0.107959	0.0664992	0.140968	0.395825	NA
BLOC1S5-TXNDC5	0.0191718	0.00654652	0.176786	0.834874	NA
BLVRA	0.269319	0.115138	0.0972495	0.14292	0.255439
BLVRB	1.79057	-0.00721588	0.0539774	0.887416	0.914784
BLZF1	0.0684935	0.0364042	0.155732	0.581948	NA
BMF	0.0909243	0.0565282	0.146183	0.451055	NA
BMI1	0.162715	0.11152	0.122555	0.182543	NA
BMP1	0.157649	0.118066	0.127755	0.157586	NA
BMP2	0.0084556	0.00425313	0.179837	0.861211	NA
BMP2K	0.166164	0.0704618	0.120261	0.397049	NA
BMP3	0.058266	0.039244	0.163543	0.497914	NA
BMP4	0.00961552	0.00202467	0.182576	0.910222	NA
BMP5	0.0481528	0.020611	0.164139	0.707814	NA
BMP6	0.0103634	0.00323239	0.181076	0.879999	NA
BMP7	0.129917	0.0196088	0.130805	0.809463	NA
BMP8A	0.0159984	0.00564637	0.177812	0.845882	NA
BMP8B	0.311659	0.0940272	0.0925131	0.2194	0.338228
BMPER	0.0309784	0.0165979	0.168526	0.729918	NA
BMPR1A	0.113582	0.0522843	0.139495	0.505445	NA
BMPR1B	0.0805646	0.0687644	0.15525	0.323314	NA
BMPR2	0.368348	0.136257	0.08843	0.0677053	0.155352
BMS1	0.122565	0.065506	0.134426	0.4179	NA
BMT2	0.0266749	0.0107302	0.171019	0.80417	NA
BMX	0.00803317	0.00384226	0.180381	0.867602	NA
BNC2	0.167603	0.177932	0.130894	0.0370519	NA
BNIP1	0.0725073	0.0239663	0.151403	0.730331	NA
BNIP3	0.500182	0.265598	0.0950214	0.000598264	0.0041626
BNIP3L	0.469433	0.153891	0.0813492	0.0293861	0.0890475
BNIP3P1	0.0235144	0.00927059	0.174683	0.797483	NA
BOC	0.0881737	0.0528029	0.149025	0.468812	NA
BOD1	0.146625	0.12453	0.129752	0.135999	NA
BOD1L1	0.110689	0.0774369	0.139441	0.32963	NA
BOK	0.153658	0.0677557	0.12558	0.413395	NA
BOLA1	0.12602	0.120449	0.132721	0.146717	NA
BOLA2P1	0.00798613	0.00276251	0.181473	0.89267	NA
BOLA3	0.367039	0.0140026	0.0881703	0.850816	0.885356
BOLA3-AS1	0.0383376	0.014856	0.167375	0.765193	NA
BOP1	0.146858	0.101629	0.1267	0.222266	NA
BORA	0.0100789	0.00428123	0.179496	0.864595	NA
BORCS5	0.0763755	0.0476929	0.154376	0.48483	NA
BORCS6	0.329005	0.113553	0.089229	0.129973	0.241267
BORCS8-MEF2B	0.0142939	0.00508106	0.179101	0.845569	NA
BPGM	0.0996105	0.0577133	0.144577	0.447833	NA
BPHL	0.092406	0.0523421	0.14412	0.491362	NA
BPI	0.0248252	0.0077745	0.175046	0.825332	NA
BPIFC	0.0058526	0.00197827	0.18315	0.90568	NA
BPNT1	0.05499	0.0281035	0.161993	0.630879	NA
BPTF	0.170986	0.11553	0.120503	0.167494	NA
BRAF	0.0908238	0.0462406	0.147324	0.530567	NA
BRAP	0.0832618	0.0311221	0.149544	0.662873	NA
BRAT1	0.282617	0.0653564	0.093281	0.395373	0.505011
BRCA1	0.0119867	0.00517651	0.178938	0.844928	NA
BRCC3	0.042252	0.0207129	0.165384	0.697319	NA
BRD1	0.0730426	0.0455366	0.152078	0.515793	NA
BRD2	0.589908	-0.0618994	0.0748997	0.35309	0.465934
BRD3	0.118971	0.100485	0.140738	0.209475	NA
BRD4	0.224679	0.158789	0.10686	0.0525267	0.132587
BRD7	0.130713	0.104132	0.133115	0.206054	NA
BRD8	0.126855	0.103737	0.135223	0.205061	NA
BRD9	0.138711	0.13745	0.131726	0.100784	NA
BRF1	0.227001	0.0622153	0.103989	0.441446	0.545005
BRF2	0.162085	0.109678	0.121981	0.18974	NA
BRI3	1.50608	-0.00573942	0.0515578	0.906646	0.930728
BRI3BP	0.0747904	0.0488186	0.153258	0.481315	NA
BRICD5	0.0561213	0.0254554	0.160031	0.674681	NA
BRINP1	0.0347576	0.0147648	0.169028	0.753793	NA
BRINP2	0.0144777	0.0060748	0.177394	0.839645	NA
BRIX1	0.0533645	0.0307435	0.160613	0.610775	NA
BRK1	1.03038	0.0837499	0.0618586	0.143746	0.256534
BRMS1	0.323944	0.0744926	0.0883408	0.317635	0.434192
BRMS1L	0.0443172	0.0232383	0.163683	0.67734	NA
BROX	0.217333	0.137902	0.107407	0.0924507	0.192246
BRPF1	0.0405116	0.0210526	0.165643	0.690739	NA
BRPF3	0.0849038	0.0337177	0.150107	0.635047	NA
BRSK1	0.115917	0.0729399	0.136451	0.364258	NA
BRSK2	0.196643	0.155888	0.113979	0.0618787	0.146747
BRWD1	0.222509	0.211952	0.10903	0.0104262	0.0409028
BRWD3	0.0385589	0.0188535	0.168049	0.700843	NA
BSDC1	0.197819	0.121428	0.110715	0.141666	0.253976
BSG	1.90611	0.218215	0.0478278	1.77133e-06	2.36653e-05
BSN	0.0973408	0.0591784	0.14613	0.431187	NA
BSPRY	0.0576354	0.0233408	0.157237	0.714058	NA
BST1	0.0251537	0.0121449	0.172263	0.767848	NA
BST2	1.52831	-0.362392	0.0630752	2.08034e-10	5.12011e-09
BTAF1	0.0821322	0.0482844	0.151766	0.493512	NA
BTBD1	0.219007	0.137011	0.110434	0.0974156	0.198564
BTBD10	0.143793	0.100038	0.128765	0.228034	NA
BTBD11	0.099638	0.072295	0.145503	0.343376	NA
BTBD19	0.0267493	0.0122039	0.172919	0.759837	NA
BTBD2	0.488897	0.214263	0.0796402	0.00204308	0.0113819
BTBD3	0.187622	0.144526	0.113536	0.082771	0.178185
BTBD6	0.466853	0.0763685	0.0805183	0.276621	0.395389
BTBD7	0.0785043	0.0554659	0.152751	0.429953	NA
BTBD9	0.085693	0.0614953	0.149804	0.399077	NA
BTC	0.00889682	0.00340695	0.180593	0.879759	NA
BTD	0.0778986	0.0375563	0.148316	0.605033	NA
BTF3	1.62857	0.321852	0.0519136	4.17006e-11	1.13348e-09
BTF3L4	0.201456	0.0947181	0.110441	0.250563	0.369333
BTG1	0.54902	0.314137	0.0831175	8.89977e-06	0.00010029
BTG2	0.367686	0.607715	0.120239	8.51076e-11	2.21593e-09
BTG3	0.0910823	0.069111	0.147384	0.356911	NA
BTK	0.0351915	0.0195041	0.170228	0.669119	NA
BTN2A1	0.156196	0.0897649	0.124194	0.281017	NA
BTN2A2	0.0617019	0.0354049	0.159209	0.570643	NA
BTN3A1	0.166411	0.0446726	0.119336	0.590594	NA
BTN3A2	0.128777	0.0694802	0.131863	0.395035	NA
BTN3A3	0.118214	0.0629947	0.137878	0.428387	NA
BTNL9	0.0935994	0.0411336	0.149514	0.567096	NA
BTRC	0.0984923	0.0425384	0.141347	0.582081	NA
BUB1	0.00535082	0.00207032	0.182549	0.908531	NA
BUB3	0.206471	0.0567299	0.108717	0.488909	0.586905
BUD13	0.0340924	0.0150146	0.169031	0.749867	NA
BUD23	0.250051	0.125025	0.097564	0.112258	0.219143
BUD31	0.406081	0.143076	0.0828674	0.0455289	0.120832
BVES	0.0406341	0.0181318	0.165261	0.733224	NA
BVES-AS1	0.0108707	0.00430945	0.179462	0.864137	NA
BX248415.1	0.0126387	0.00465393	0.17889	0.860705	NA
BX284668.5	0.206916	0.0638673	0.106349	0.432994	0.538467
BX322234.1	0.0242089	0.00922982	0.174671	0.798458	NA
BX322557.1	0.0126268	0.00507024	0.179425	0.841484	NA
BX322562.1	0.00871582	0.00294032	0.181439	0.88631	NA
BX322639.1	0.0112833	0.00329394	0.180474	0.88504	NA
BX470102.1	0.00860131	0.00278395	0.180865	0.898615	NA
BX537318.1	0.0195242	0.00758857	0.175409	0.825677	NA
BX679664.3	0.0283475	0.0123774	0.171743	0.768881	NA
BX890604.1	0.0252967	0.00879683	0.174849	0.80556	NA
BYSL	0.0709861	0.0466886	0.155518	0.486969	NA
BZW1	0.187941	0.114409	0.113813	0.168614	0.286054
BZW2	0.105506	0.082119	0.142797	0.293802	NA
C10orf10	0.677069	1.3386	0.102435	4.59624e-44	1.62411e-41
C10orf107	0.0056577	0.00177007	0.183496	0.911514	NA
C10orf128	0.133863	0.0167633	0.134414	0.834255	NA
C10orf25	0.00683549	0.00215964	0.18248	0.905434	NA
C10orf35	0.179022	0.0933348	0.117221	0.262503	0.381269
C10orf67	0.00603369	0.00225664	0.182497	0.90105	NA
C10orf76	0.140277	0.134287	0.128728	0.109522	NA
C10orf82	0.0500162	0.00917813	0.161488	0.874076	NA
C10orf88	0.0604446	0.0317422	0.159225	0.609163	NA
C11orf1	0.11529	0.0653466	0.138079	0.41131	NA
C11orf21	0.014224	0.00571131	0.178625	0.833882	NA
C11orf24	0.252554	0.150395	0.0997545	0.0587958	0.14237
C11orf45	0.00911485	0.00337336	0.181146	0.873979	NA
C11orf49	0.335421	0.181148	0.0908964	0.0168133	0.0587811
C11orf53	0.0105234	0.00424423	0.179476	0.865976	NA
C11orf57	0.0682669	0.0345658	0.154721	0.605796	NA
C11orf58	0.419876	0.274835	0.0848891	0.000139572	0.00119045
C11orf63	0.0263219	0.00940223	0.172558	0.815602	NA
C11orf68	0.413762	-0.0248374	0.0835886	0.730076	0.789267
C11orf70	0.02668	0.0136011	0.171397	0.75111	NA
C11orf71	0.0855091	0.0402655	0.145042	0.591459	NA
C11orf74	0.102242	0.0441132	0.142145	0.566211	NA
C11orf80	0.0155905	0.00468174	0.178032	0.869355	NA
C11orf84	0.0672687	0.0432021	0.154276	0.525245	NA
C11orf87	0.0237429	0.00563653	0.175456	0.869038	NA
C11orf95	0.102361	0.0518649	0.141118	0.504453	NA
C12orf10	0.601516	0.104281	0.0770483	0.12536	0.235712
C12orf29	0.0654852	0.0337625	0.157459	0.598779	NA
C12orf4	0.0596225	0.0287512	0.159047	0.643058	NA
C12orf43	0.0633114	0.0288383	0.15785	0.649098	NA
C12orf45	0.110819	0.0575454	0.138678	0.466576	NA
C12orf49	0.260799	0.176352	0.102651	0.028774	0.0873956
C12orf56	0.0115999	0.00385131	0.179941	0.872769	NA
C12orf57	1.90155	0.0162911	0.047822	0.721721	0.78263
C12orf60	0.0155735	0.00621865	0.177124	0.839126	NA
C12orf65	0.0451629	0.0239811	0.164606	0.660914	NA
C12orf66	0.0284195	0.0159154	0.17103	0.716347	NA
C12orf73	0.0645052	0.0399415	0.155328	0.549778	NA
C12orf75	0.0652799	0.0354986	0.157347	0.581622	NA
C12orf76	0.353295	0.0616109	0.0890623	0.41078	0.518384
C14orf119	0.261258	0.108586	0.0973938	0.167358	0.284314
C14orf132	0.261347	0.0215113	0.104662	0.790489	0.838095
C14orf159	0.171402	0.0670579	0.116511	0.419514	NA
C14orf166	0.555181	0.100874	0.0785206	0.143572	0.256408
C14orf180	0.0071395	0.00192763	0.183049	0.909253	NA
C14orf2	1.75889	0.203227	0.0551834	8.95856e-05	0.000794229
C14orf28	0.0299901	0.00903002	0.172464	0.823406	NA
C14orf37	0.0331013	0.018954	0.169773	0.682384	NA
C14orf39	0.00786517	0.0026658	0.181476	0.896325	NA
C14orf79	0.0500449	0.0358312	0.164538	0.523801	NA
C14orf80	0.093131	0.0468474	0.147675	0.523975	NA
C14orf93	0.030571	0.0140424	0.171109	0.74652	NA
C15orf39	0.143955	0.0735204	0.130419	0.370607	NA
C15orf40	0.133351	0.067692	0.132376	0.406321	NA
C15orf41	0.0228485	0.0103109	0.17499	0.772255	NA
C15orf52	0.108334	0.0712476	0.138358	0.370907	NA
C15orf59	0.147718	0.0837469	0.129	0.310611	NA
C15orf61	0.260379	0.0458079	0.0988141	0.562648	0.649876
C15orf62	0.0146957	0.0040618	0.17956	0.870617	NA
C15orf65	0.0325961	0.0127677	0.170548	0.773175	NA
C16orf45	0.515726	0.00389737	0.0835237	0.956802	0.967757
C16orf52	0.0693191	0.0400717	0.154118	0.555194	NA
C16orf54	0.0073717	0.00263723	0.181802	0.893635	NA
C16orf58	0.314078	0.178226	0.089394	0.0175296	0.0606427
C16orf59	0.0257901	0.0120007	0.173155	0.760965	NA
C16orf62	0.257453	0.165012	0.102071	0.0402143	0.110768
C16orf70	0.102957	0.0654794	0.140071	0.405337	NA
C16orf71	0.00914173	0.00311931	0.181424	0.879745	NA
C16orf72	0.130147	0.0483498	0.132215	0.551587	NA
C16orf74	0.0217648	0.00944496	0.174044	0.800781	NA
C16orf86	0.0690712	0.0432332	0.157581	0.505166	NA
C16orf87	0.0269179	0.0158523	0.170376	0.724196	NA
C16orf89	0.097411	0.0162934	0.143709	0.82873	NA
C16orf91	0.141046	-0.000182954	0.124465	0.998232	NA
C16orf95	0.0366608	0.0172438	0.169124	0.714724	NA
C17orf100	0.0109917	0.00400029	0.179707	0.870811	NA
C17orf102	0.0143009	0.00630643	0.17741	0.833557	NA
C17orf107	0.0119781	0.00435379	0.179417	0.863329	NA
C17orf49	0.0216627	0.00927763	0.173802	0.806591	NA
C17orf51	0.0475932	0.0336811	0.163444	0.556616	NA
C17orf53	0.00794287	0.00261128	0.181767	0.895083	NA
C17orf58	0.0522403	0.0290384	0.164419	0.600705	NA
C17orf62	0.541085	0.190267	0.078846	0.00587101	0.0261657
C17orf67	0.103491	0.0468868	0.144983	0.533564	NA
C17orf75	0.0538351	0.0146968	0.160275	0.805512	NA
C17orf80	0.0454653	0.0227355	0.16226	0.693433	NA
C17orf82	0.0216672	0.00564672	0.176208	0.862389	NA
C17orf97	0.0601943	0.0255654	0.158619	0.681518	NA
C18orf21	0.0739951	0.0438066	0.152672	0.528228	NA
C18orf25	0.0656621	0.0306338	0.158625	0.624931	NA
C18orf32	0.15172	0.0372356	0.123307	0.652976	NA
C18orf54	0.0126445	0.00567956	0.177687	0.84646	NA
C18orf8	0.0727345	0.0348763	0.154899	0.601748	NA
C19orf12	0.182242	0.0609796	0.114437	0.461805	0.563357
C19orf18	0.00687827	0.00187844	0.182421	0.918184	NA
C19orf24	0.673794	-0.0280212	0.0715431	0.663461	0.736071
C19orf25	0.411093	0.0491987	0.0830378	0.492449	0.589485
C19orf33	0.119714	0.136653	0.14209	0.0954061	NA
C19orf35	0.0060565	0.00209047	0.182808	0.904646	NA
C19orf38	0.0377592	0.0221062	0.168062	0.654787	NA
C19orf44	0.0472898	0.0204931	0.164382	0.707647	NA
C19orf47	0.0459859	0.0262868	0.165447	0.624896	NA
C19orf48	0.161227	0.0927788	0.126881	0.26407	NA
C19orf53	1.70469	-0.0697537	0.0499497	0.142564	0.255068
C19orf54	0.0445814	0.017133	0.16424	0.753559	NA
C19orf57	0.015566	0.00586417	0.178082	0.836807	NA
C19orf60	1.38181	0.0886721	0.0546276	0.0851058	0.181787
C19orf66	0.342391	-0.022739	0.0879048	0.75962	0.81233
C19orf68	0.0304128	0.0126221	0.171261	0.769221	NA
C19orf70	2.01175	0.124121	0.0479676	0.00679301	0.0292472
C19orf73	0.0231528	0.00852724	0.173734	0.822245	NA
C19orf81	0.0909281	0.0384833	0.143792	0.611459	NA
C1D	0.18825	0.111608	0.11284	0.178419	0.296685
C1GALT1	0.069053	0.0311592	0.153304	0.647349	NA
C1GALT1C1	0.081296	0.0612871	0.150072	0.39937	NA
C1orf109	0.0377711	0.0189179	0.168069	0.699731	NA
C1orf112	0.0244749	0.0104833	0.173796	0.782827	NA
C1orf115	0.0438551	0.0189137	0.16751	0.704764	NA
C1orf122	1.66591	0.0229704	0.052625	0.644884	0.720548
C1orf123	0.38895	0.136473	0.0863691	0.063347	0.148889
C1orf131	0.0417346	0.0247639	0.165628	0.642428	NA
C1orf132	0.0293345	0.0147439	0.172096	0.724026	NA
C1orf159	0.124322	0.0627713	0.139709	0.425412	NA
C1orf162	0.343274	0.762706	0.115332	6.23651e-14	2.30239e-12
C1orf167	0.0460963	0.0218978	0.164681	0.687071	NA
C1orf174	0.057023	0.0318421	0.160369	0.600414	NA
C1orf186	0.00804288	0.00253191	0.181758	0.89832	NA
C1orf198	0.453774	0.00561385	0.0826247	0.937364	0.953947
C1orf21	0.376892	0.224443	0.0884688	0.00256318	0.0136934
C1orf216	0.336511	0.0795368	0.0899305	0.291081	0.409526
C1orf226	0.0462692	0.0285394	0.163524	0.614063	NA
C1orf228	0.0487476	0.0257323	0.161722	0.660628	NA
C1orf27	0.0837758	0.0583636	0.148383	0.428295	NA
C1orf35	0.165603	0.0231103	0.118917	0.780582	NA
C1orf43	0.54423	0.175861	0.0760256	0.00898341	0.0366674
C1orf52	0.135922	0.083327	0.133724	0.306882	NA
C1orf53	0.0627931	0.0334215	0.158379	0.596691	NA
C1orf54	0.0945428	0.0739095	0.146677	0.32921	NA
C1orf56	0.0887722	0.0667681	0.149146	0.365298	NA
C1orf61	0.00745472	0.0024369	0.181492	0.904922	NA
C1orf74	0.0143396	0.0057358	0.178621	0.833256	NA
C1QA	4.96865	0.321292	0.0480801	1.82878e-12	5.76242e-11
C1QB	5.64827	0.589149	0.0571256	5.04705e-29	7.34346e-27
C1QBP	0.386423	0.187735	0.0850313	0.00981514	0.0391261
C1QC	1.96535	0.571018	0.0670714	1.26962e-21	9.51639e-20
C1QL1	0.215614	-0.0156141	0.114796	0.850387	0.885096
C1QTNF1	0.178245	0.0791845	0.118306	0.341462	0.455682
C1QTNF12	0.00701816	0.00197542	0.183059	0.906915	NA
C1QTNF2	0.0203389	0.00816744	0.175411	0.812906	NA
C1QTNF3-AMACR	0.00866655	0.00156155	0.183608	0.920614	NA
C1QTNF4	0.119055	0.0714219	0.139654	0.366571	NA
C1QTNF6	0.0249704	0.00995788	0.174451	0.785974	NA
C1QTNF7	0.00929003	0.00306071	0.180285	0.895008	NA
C1QTNF9	0.00622638	0.00211401	0.182476	0.907447	NA
C1R	2.82594	0.16046	0.0505611	0.000842748	0.00550737
C1RL	0.195006	0.151072	0.112741	0.0694785	0.157939
C1S	2.58911	0.294071	0.0515071	1.43417e-09	3.09819e-08
C20orf166-AS1	0.00736386	0.00230339	0.182405	0.900142	NA
C20orf194	0.142973	0.0175974	0.129016	0.829625	NA
C20orf196	0.0377494	0.0180056	0.165744	0.731549	NA
C20orf197	0.00847069	0.00277067	0.180871	0.899021	NA
C20orf204	0.0354044	0.0110594	0.170404	0.80328	NA
C20orf24	0.352511	0.0646175	0.0879244	0.384657	0.496063
C20orf27	1.15029	0.12306	0.0629223	0.0341356	0.0991405
C20orf96	0.024478	0.0114933	0.173157	0.770427	NA
C21orf2	0.0736854	0.064505	0.154041	0.357434	NA
C21orf33	0.0712219	0.0429102	0.158101	0.504717	NA
C21orf58	0.0157067	0.00650761	0.177863	0.822624	NA
C21orf62-AS1	0.0108986	0.00397571	0.179447	0.874581	NA
C22orf34	0.0244136	0.00979778	0.17353	0.799024	NA
C22orf39	0.02567	0.010811	0.173556	0.77908	NA
C22orf46	0.0408074	0.0252322	0.165918	0.633896	NA
C2CD2	0.285982	0.050018	0.0959414	0.521479	0.614251
C2CD2L	0.194828	0.100991	0.112686	0.222861	0.342213
C2CD3	0.0550875	0.0308462	0.160811	0.608256	NA
C2CD4A	0.0139853	0.00647159	0.177187	0.832069	NA
C2CD4B	0.0457215	0.0191822	0.168953	0.687455	NA
C2CD4C	0.0283787	0.0140784	0.170709	0.749827	NA
C2CD4D	0.0152166	0.00619811	0.177375	0.836733	NA
C2CD5	0.0737781	0.0274191	0.153459	0.685821	NA
C2orf27A	0.0249155	0.0117476	0.173163	0.7656	NA
C2orf40	0.266203	-0.089119	0.10407	0.270619	0.389739
C2orf42	0.0397333	0.0187069	0.166421	0.71667	NA
C2orf49	0.0529479	0.0220779	0.161467	0.706523	NA
C2orf68	0.0532318	0.0284422	0.160902	0.634634	NA
C2orf69	0.0671257	0.0359985	0.158281	0.570694	NA
C2orf72	0.00501392	0.00182547	0.183225	0.912007	NA
C2orf74	0.00926056	0.00284815	0.181117	0.89355	NA
C2orf76	0.0627199	0.0229215	0.156517	0.722149	NA
C2orf82	0.0337197	0.014449	0.170378	0.746868	NA
C2orf88	0.255987	-0.0536589	0.0992234	0.498518	0.594346
C3	4.24761	0.404321	0.0458936	8.00057e-21	5.57448e-19
C3AR1	0.22673	0.1561	0.105435	0.055402	0.136763
C3orf14	0.324826	0.0616668	0.0967842	0.431341	0.537221
C3orf18	0.138035	0.0896681	0.128058	0.279193	NA
C3orf20	0.00976946	0.00331539	0.180546	0.883476	NA
C3orf33	0.0457706	0.0121705	0.165584	0.815956	NA
C3orf38	0.0843286	0.068601	0.152096	0.340087	NA
C3orf52	0.00355763	0.00159598	0.183413	0.921005	NA
C3orf58	0.0533123	0.0302932	0.161009	0.613009	NA
C3orf62	0.080109	0.0494734	0.151343	0.485524	NA
C3orf67	0.00841731	0.00273836	0.181745	0.89034	NA
C3orf70	0.0513119	0.0227698	0.161271	0.699221	NA
C3orf80	0.0608502	0.0240904	0.158528	0.698997	NA
C4orf19	0.0614679	0.0282464	0.157581	0.657105	NA
C4orf22	0.0181545	0.00742188	0.17686	0.812798	NA
C4orf3	0.748492	0.0587678	0.0694908	0.350571	0.464704
C4orf32	0.058562	0.0386651	0.163527	0.503829	NA
C4orf33	0.042395	0.0268099	0.168115	0.591889	NA
C4orf36	0.0248269	0.0110514	0.173821	0.771469	NA
C4orf46	0.0214882	0.0108489	0.174592	0.766269	NA
C4orf48	1.60278	0.0657181	0.0527532	0.188234	0.306256
C4orf50	0.0250633	0.00918793	0.174875	0.797044	NA
C5	0.0191178	0.00933604	0.175979	0.780207	NA
C5AR1	0.123629	0.173283	0.145482	0.0393147	NA
C5AR2	0.0233733	0.0104437	0.17336	0.788229	NA
C5orf15	0.202939	0.126682	0.108862	0.123548	0.233548
C5orf22	0.052554	0.0282451	0.16114	0.635263	NA
C5orf24	0.183427	0.0899476	0.115005	0.278963	0.397474
C5orf30	0.097889	0.0666246	0.143761	0.386442	NA
C5orf34	0.0157968	0.00606326	0.178586	0.824638	NA
C5orf42	0.0453937	0.0210395	0.165099	0.695156	NA
C5orf49	0.0205567	0.0107506	0.175321	0.758766	NA
C5orf51	0.0738461	0.0377515	0.156216	0.565857	NA
C5orf58	0.00694123	0.00256836	0.18213	0.89241	NA
C5orf63	0.0107418	0.00527854	0.178489	0.847743	NA
C6	0.00606193	0.00211102	0.182176	0.910815	NA
C6orf106	0.252899	0.0586203	0.0977409	0.456564	0.558373
C6orf120	0.0774539	0.0241468	0.149751	0.733668	NA
C6orf136	0.217125	0.0308043	0.104397	0.703382	0.767453
C6orf203	0.0659562	0.032755	0.155097	0.622304	NA
C6orf223	0.0309897	0.013346	0.169014	0.77629	NA
C6orf226	0.157036	0.0813888	0.11814	0.328255	NA
C6orf47	0.0756681	0.0481554	0.151581	0.495522	NA
C6orf48	0.537282	0.446508	0.0929605	1.96467e-09	4.06662e-08
C6orf52	0.00621544	0.0024677	0.181872	0.899573	NA
C6orf62	0.588818	0.19622	0.0765452	0.00369939	0.0181917
C6orf89	0.372888	0.218775	0.0871381	0.0030117	0.0155521
C7	0.501791	-0.109342	0.0966857	0.162913	0.278634
C7orf26	0.141221	0.0315539	0.129886	0.699168	NA
C7orf31	0.0205587	0.0102629	0.174582	0.778253	NA
C7orf43	0.21212	0.121611	0.107025	0.137064	0.249525
C7orf49	0.211269	0.0727146	0.109027	0.375669	0.48829
C7orf50	0.605412	0.135238	0.0756862	0.0439897	0.117886
C7orf61	0.0410198	0.012246	0.165238	0.81662	NA
C7orf73	0.34726	0.0844734	0.0868874	0.252298	0.370581
C8G	0.00824126	0.00224955	0.181736	0.909723	NA
C8orf31	0.00723634	0.00265573	0.181513	0.896293	NA
C8orf33	0.338797	0.0918448	0.0877246	0.215956	0.334482
C8orf34	0.0254943	0.00846661	0.175065	0.810235	NA
C8orf37	0.012026	0.00425123	0.178897	0.872388	NA
C8orf37-AS1	0.02327	0.00958293	0.173551	0.803023	NA
C8orf4	0.08994	0.0277305	0.145292	0.709616	NA
C8orf46	0.0391907	0.0292581	0.1637	0.604222	NA
C8orf58	0.080342	0.0290192	0.149282	0.684934	NA
C8orf59	0.429243	0.209192	0.0820452	0.00318746	0.0162575
C8orf76	0.0759395	0.050313	0.154317	0.462951	NA
C8orf88	0.0116965	0.00348092	0.18019	0.881974	NA
C9orf116	0.0346485	0.0180183	0.169433	0.699989	NA
C9orf129	0.0269441	0.0132978	0.172289	0.747029	NA
C9orf139	0.00672571	0.00241573	0.182139	0.898587	NA
C9orf16	3.33641	0.0330559	0.0414944	0.41023	0.518235
C9orf172	0.0937468	0.05732	0.147105	0.441421	NA
C9orf24	0.0195793	0.0104357	0.17439	0.777036	NA
C9orf3	0.761363	-0.132062	0.069308	0.0354682	0.101364
C9orf40	0.0564753	0.0296238	0.160474	0.624183	NA
C9orf50	0.0234955	0.00869163	0.17489	0.807337	NA
C9orf64	0.0334945	0.0174649	0.169888	0.703834	NA
C9orf72	0.125948	0.0397888	0.134038	0.621082	NA
C9orf78	0.273047	0.196626	0.0981437	0.0127899	0.0477091
C9orf85	0.0600841	0.0326615	0.15697	0.613114	NA
CA10	0.0403186	0.0198292	0.166492	0.700498	NA
CA11	0.134072	0.0914709	0.131696	0.26617	NA
CA13	0.0198442	0.00797284	0.17495	0.822027	NA
CA14	0.00912685	0.00309822	0.181133	0.88419	NA
CA2	0.0535346	0.0275626	0.16177	0.63876	NA
CA3	0.00752366	0.00244261	0.182089	0.898075	NA
CA4	0.0139541	0.00468158	0.179353	0.854175	NA
CA5B	0.0489732	0.0301189	0.163366	0.59704	NA
CA8	0.0143711	0.0058928	0.17715	0.847008	NA
CAAP1	0.0432983	0.0265056	0.164808	0.627779	NA
CAB39	0.498376	0.0614913	0.0812451	0.383969	0.495563
CAB39L	0.178881	0.0877342	0.115466	0.291147	0.409526
CABIN1	0.292127	0.0623776	0.0907796	0.410205	0.518235
CABLES1	0.0712326	0.0482798	0.156061	0.469913	NA
CABLES2	0.0272836	0.0136289	0.171606	0.748504	NA
CABP1	0.333239	0.13639	0.0930899	0.0758733	0.16809
CABYR	0.0440197	0.0261275	0.164103	0.638257	NA
CACFD1	0.0917215	0.0603003	0.146185	0.422675	NA
CACHD1	0.0823411	0.0323626	0.153714	0.633127	NA
CACNA1A	0.0667994	0.0392204	0.157803	0.541733	NA
CACNA1B	0.152883	0.109632	0.13101	0.186076	NA
CACNA1C	0.0487127	0.0222811	0.162202	0.699447	NA
CACNA1D	0.0236923	0.0107201	0.17337	0.782818	NA
CACNA1E	0.00709329	0.00221119	0.182418	0.903923	NA
CACNA1H	0.0313637	0.0145474	0.171349	0.735573	NA
CACNA2D1	0.21756	0.143152	0.113671	0.0857743	0.182584
CACNA2D2	0.0851114	0.0450187	0.147208	0.541613	NA
CACNA2D3	0.109192	0.0382086	0.139854	0.624102	NA
CACNA2D4	0.0487649	0.0275166	0.163412	0.627035	NA
CACNB1	0.20038	0.121728	0.109287	0.139264	0.251805
CACNB2	0.0159022	0.0073398	0.176928	0.813914	NA
CACNB3	0.447543	0.181102	0.0820384	0.010761	0.0419797
CACNG2	0.00564366	0.00168455	0.183494	0.915753	NA
CACNG3	0.0414538	0.0224105	0.165731	0.672	NA
CACNG4	0.0178484	0.00894194	0.175287	0.797511	NA
CACNG7	0.0258855	0.010385	0.172839	0.794529	NA
CACTIN	0.116091	0.075693	0.137407	0.344941	NA
CACUL1	0.124291	0.096121	0.136832	0.236037	NA
CACYBP	0.604222	0.139105	0.0815496	0.0493848	0.126995
CACYBPP2	0.00753027	0.00265489	0.181793	0.893051	NA
CAD	0.160878	0.0578723	0.123801	0.485216	NA
CADM1	0.305086	0.107328	0.0919426	0.159538	0.27509
CADM2	0.120377	0.146904	0.14007	0.0768546	NA
CADM3	1.20361	0.0288048	0.0605174	0.60858	0.689092
CADM3-AS1	0.00621367	0.00205577	0.182475	0.909975	NA
CADM4	0.500106	-0.0744594	0.0793064	0.283732	0.402414
CADPS	0.641053	0.108954	0.0856047	0.136098	0.248441
CADPS2	0.0365344	0.0195104	0.168128	0.690652	NA
CAHM	0.108356	0.0679586	0.142128	0.382535	NA
CALB1	0.00787146	0.00277427	0.181481	0.892117	NA
CALB2	0.102985	0.0167018	0.14855	0.81598	NA
CALCA	7.61463	0.15251	0.0650025	0.0105528	0.0413013
CALCB	2.48252	0.311087	0.0835781	1.18421e-05	0.000129608
CALCOCO1	0.19498	0.132058	0.115862	0.113901	0.220708
CALCOCO2	0.382788	0.356846	0.096682	3.75618e-06	4.63387e-05
CALCRL	0.0748176	0.057539	0.157181	0.388842	NA
CALD1	0.947469	0.291212	0.0723196	5.89587e-06	7.04514e-05
CALHM2	0.181075	0.0269908	0.117999	0.74493	0.800775
CALM1	2.29968	0.0877529	0.0571831	0.101508	0.203965
CALM3	3.8451	0.209719	0.0444159	9.04576e-07	1.30085e-05
CALN1	0.00684183	0.00236	0.182129	0.901005	NA
CALR	1.73291	-0.0408033	0.0527601	0.414018	0.521688
CALU	0.370668	0.0719583	0.0845574	0.321137	0.437528
CALY	1.11014	0.308587	0.0671653	3.48729e-07	5.41211e-06
CAMK1	0.217669	0.139103	0.104772	0.0868262	0.18411
CAMK1D	0.248184	0.170167	0.109928	0.0397553	0.109933
CAMK1G	0.0181179	0.00757694	0.176157	0.817698	NA
CAMK2A	0.0973038	0.0532315	0.143992	0.484675	NA
CAMK2B	0.129944	0.107432	0.137954	0.186365	NA
CAMK2D	0.18995	0.0870096	0.113257	0.293641	0.41128
CAMK2G	0.522434	-0.00698338	0.0855857	0.923884	0.944504
CAMK2N1	0.0576752	0.0257023	0.158439	0.680937	NA
CAMK2N2	0.36535	0.20773	0.0892811	0.00554902	0.0250694
CAMK4	0.0319576	0.0187896	0.170477	0.677118	NA
CAMKK1	0.327632	0.0307718	0.0914835	0.685832	0.753958
CAMKK2	0.120423	0.0907998	0.135447	0.264151	NA
CAMKMT	0.0524624	0.0252717	0.163	0.657166	NA
CAMLG	0.504323	0.244138	0.0824521	0.000585357	0.00409005
CAMSAP1	0.136067	0.103692	0.135221	0.20525	NA
CAMSAP2	0.282029	0.151397	0.0962271	0.0528656	0.133092
CAMSAP3	0.0923282	0.065644	0.147381	0.38011	NA
CAMTA1	0.453837	0.0866814	0.0820929	0.222954	0.342213
CAMTA2	0.248639	0.0785653	0.0984265	0.320043	0.43646
CAND1	0.336449	-0.00337287	0.0934752	0.965048	0.974702
CAND2	0.0739538	0.0391739	0.154485	0.561769	NA
CANT1	0.167351	-0.0109687	0.116668	0.89473	NA
CANX	1.47173	0.11373	0.0563944	0.031693	0.0936589
CAP1	1.06023	0.136324	0.06146	0.0166872	0.0584229
CAP2	0.118959	0.0629464	0.139337	0.425132	NA
CAPG	0.367743	0.188612	0.0872544	0.0107064	0.0418691
CAPN1	0.947063	0.153526	0.0636357	0.00880802	0.0360706
CAPN10	0.173957	0.129611	0.119954	0.122276	NA
CAPN10-AS1	0.00594123	0.00160094	0.183129	0.923682	NA
CAPN11	0.0100408	0.00323862	0.181093	0.879571	NA
CAPN15	0.098068	0.02906	0.141269	0.705941	NA
CAPN2	0.729614	0.0250397	0.0731275	0.702157	0.766912
CAPN5	0.728084	-0.0554227	0.0733314	0.398289	0.507211
CAPN6	0.0164806	0.00613801	0.177575	0.835876	NA
CAPN7	0.0622133	0.0344326	0.15591	0.600798	NA
CAPNS1	4.50095	0.193505	0.0374547	1.09341e-07	1.85243e-06
CAPRIN1	0.350269	0.0515128	0.0897046	0.493461	0.590305
CAPRIN2	0.297261	0.116592	0.102591	0.147546	0.26091
CAPS	0.21163	-0.00227254	0.11242	0.978029	0.982826
CAPS2	0.0457745	0.0214054	0.162636	0.70765	NA
CAPZA1	0.532923	0.138669	0.0809655	0.0489838	0.126404
CAPZA2	0.574362	0.121201	0.0788332	0.0796585	0.173523
CAPZB	1.14377	0.33118	0.0602409	2.0768e-09	4.2808e-08
CARD10	0.105824	0.0269897	0.142172	0.724076	NA
CARD11	0.0503686	0.0234319	0.164729	0.666917	NA
CARD16	0.106207	0.0298444	0.136801	0.706534	NA
CARD19	1.04011	0.113741	0.0619767	0.0474007	0.123807
CARD6	0.0424539	0.0186938	0.168659	0.697495	NA
CARD8	0.118848	0.0772192	0.136599	0.337332	NA
CARD8-AS1	0.0225256	0.00849043	0.17467	0.813913	NA
CARD9	0.111548	0.0807619	0.141661	0.304526	NA
CARF	0.0261555	0.0100901	0.174199	0.786157	NA
CARHSP1	0.886096	0.0407894	0.0655161	0.497101	0.593165
CARM1	0.226569	0.130356	0.103363	0.106591	0.210838
CARMIL1	0.0373946	0.0262612	0.166514	0.615326	NA
CARMIL2	0.104073	0.0847332	0.145212	0.272657	NA
CARMIL3	0.0689054	0.0403982	0.155997	0.541555	NA
CARMN	0.0631229	0.0347674	0.160351	0.569309	NA
CARNMT1	0.0294853	0.0107172	0.171874	0.797257	NA
CARNS1	0.0271164	0.0123987	0.172692	0.758755	NA
CARS	0.210532	0.084582	0.106295	0.299292	0.416717
CARS2	0.20754	0.150124	0.110789	0.0698874	0.15849
CARTPT	0.0708881	0.0282922	0.158207	0.653103	NA
CASC10	0.0508618	0.0187428	0.159763	0.756817	NA
CASC15	0.0318964	0.013432	0.171733	0.750596	NA
CASC2	0.0126894	0.00493602	0.1789	0.852387	NA
CASC3	0.255619	0.182332	0.0995594	0.0218857	0.0715589
CASC4	0.245136	0.162668	0.102361	0.0433815	0.116762
CASC8	0.0235017	0.0106688	0.173139	0.786187	NA
CASD1	0.111211	0.0532217	0.138946	0.49938	NA
CASK	0.17546	0.124524	0.121161	0.137531	0.24995
CASKIN1	0.185678	0.122841	0.119478	0.142457	0.25497
CASKIN2	0.621085	-0.0386681	0.0756637	0.56478	0.651579
CASP1	0.0661534	0.0374267	0.156042	0.57006	NA
CASP10	0.0319109	0.015714	0.170712	0.722982	NA
CASP2	0.0771887	0.0604696	0.15313	0.390441	NA
CASP3	0.0606584	0.0237303	0.156558	0.712764	NA
CASP4	0.0895102	0.0614241	0.149127	0.402565	NA
CASP6	0.0290738	0.0140588	0.169314	0.762556	NA
CASP7	0.0510655	0.0209877	0.161877	0.717612	NA
CASP8	0.0254755	0.0122114	0.172257	0.766719	NA
CASP8AP2	0.0442193	0.0270666	0.16392	0.628349	NA
CASP9	0.0521232	0.0334875	0.161239	0.576366	NA
CASQ1	0.00572617	0.00176368	0.18349	0.911904	NA
CASQ2	0.0150116	0.00411367	0.179034	0.874968	NA
CASS4	0.0171922	0.00711885	0.176871	0.819973	NA
CAST	0.478118	0.138871	0.0825625	0.0516964	0.131419
CASTOR1	0.119359	0.0604887	0.134768	0.453144	NA
CASZ1	0.0206057	0.00830364	0.175178	0.812506	NA
CAT	0.321945	-0.000638026	0.0904965	0.993266	0.994473
CATSPER2	0.00904999	0.00292543	0.18113	0.890554	NA
CATSPER2P1	0.00564721	0.00228172	0.18191	0.906629	NA
CATSPERE	0.00805209	0.00309352	0.181483	0.879949	NA
CATSPERG	0.0115843	0.00316223	0.180733	0.88664	NA
CAV1	0.471606	0.282224	0.0907208	0.000173784	0.00144865
CAV2	0.267202	0.169626	0.101273	0.03434	0.0993757
CAVIN1	1.64833	0.180212	0.0620419	0.00167997	0.00967499
CAVIN2	0.0767853	0.0743034	0.155389	0.289528	NA
CAVIN3	1.68869	-0.0486474	0.0520577	0.324367	0.44011
CBARP	0.0494968	0.0192244	0.164286	0.725112	NA
CBFA2T2	0.0859788	0.0372417	0.148962	0.605539	NA
CBFA2T3	0.0304014	0.0141355	0.17043	0.751516	NA
CBFB	0.369966	0.102269	0.0879515	0.16894	0.286312
CBL	0.120783	0.100376	0.134557	0.220325	NA
CBLB	0.11751	0.122097	0.140947	0.133054	NA
CBLL1	0.0367278	0.0198608	0.167	0.695796	NA
CBLN1	0.031609	0.0158122	0.172351	0.702773	NA
CBLN2	0.0329716	0.0202348	0.171028	0.648592	NA
CBLN3	0.0119096	0.00465136	0.179174	0.857346	NA
CBR1	0.740782	0.156817	0.0720658	0.0153608	0.0549209
CBR3	0.171048	-0.00280268	0.119009	0.973042	NA
CBR3-AS1	0.0159508	0.00614566	0.17735	0.838358	NA
CBR4	0.109258	0.0158834	0.138139	0.839637	NA
CBWD1	0.0582596	0.0331804	0.159076	0.594764	NA
CBWD2	0.0266256	0.0134546	0.17093	0.758148	NA
CBWD5	0.0431741	0.0263823	0.166188	0.616912	NA
CBX1	0.147905	0.062341	0.127397	0.449911	NA
CBX2	0.0206983	0.00792349	0.174461	0.827875	NA
CBX3	0.297102	0.128626	0.0926385	0.0932295	0.192812
CBX4	0.0885878	0.0624501	0.146545	0.405714	NA
CBX5	0.227203	0.13756	0.101235	0.0858993	0.182772
CBX6	0.331004	0.381505	0.107416	3.03203e-06	3.78774e-05
CBX7	0.272009	0.203502	0.101361	0.0111893	0.0431102
CBX8	0.0209811	0.0065647	0.17579	0.844878	NA
CBY1	0.130824	0.0403259	0.12745	0.623972	NA
CC2D1A	0.338046	0.0407731	0.0877198	0.58277	0.667198
CC2D1B	0.213677	0.0819658	0.105457	0.31316	0.430453
CC2D2A	0.0718527	0.0431092	0.154307	0.525928	NA
CC2D2B	0.012756	0.00497463	0.178897	0.851298	NA
CCAR1	0.114649	0.0795013	0.140468	0.314884	NA
CCAR2	0.188651	0.0684666	0.113834	0.408488	0.516958
CCDC102A	0.106571	0.0470103	0.141839	0.542356	NA
CCDC102B	0.0287156	0.0100414	0.173223	0.797337	NA
CCDC106	0.213137	0.0483459	0.105288	0.551385	0.641181
CCDC107	0.581135	0.045943	0.0748285	0.490382	0.587675
CCDC110	0.0106801	0.00336013	0.180232	0.885532	NA
CCDC112	0.0475992	0.0279835	0.163009	0.624671	NA
CCDC113	0.0267113	0.0121469	0.171536	0.774906	NA
CCDC115	0.258516	0.105339	0.0974233	0.180471	0.298662
CCDC117	0.0382001	0.0174865	0.165276	0.742026	NA
CCDC12	0.361276	0.10859	0.087465	0.142749	0.255307
CCDC120	0.0171062	0.00897093	0.174843	0.801958	NA
CCDC121	0.0112362	0.00423465	0.178929	0.872532	NA
CCDC122	0.0168044	0.00604244	0.177803	0.835564	NA
CCDC124	0.744001	0.0554139	0.0683263	0.372395	0.485182
CCDC125	0.0186318	0.00936677	0.17482	0.79393	NA
CCDC126	0.0821414	0.0377789	0.149863	0.596866	NA
CCDC127	0.119625	0.0610422	0.132354	0.453248	NA
CCDC13	0.00816778	0.00254814	0.181752	0.897752	NA
CCDC130	0.313155	0.0889188	0.0890664	0.235224	0.355097
CCDC134	0.0100075	0.00396266	0.179487	0.874532	NA
CCDC136	0.0475192	0.0280446	0.162109	0.630721	NA
CCDC137	0.0923005	0.0591482	0.148359	0.422528	NA
CCDC138	0.00780676	0.00276699	0.181483	0.892372	NA
CCDC14	0.0576962	0.0350365	0.158998	0.575857	NA
CCDC142	0.00525215	0.0018715	0.182873	0.913812	NA
CCDC144NL-AS1	0.0374217	0.0184781	0.167815	0.708358	NA
CCDC146	0.0316899	0.0145309	0.171341	0.735938	NA
CCDC149	0.100446	0.0483579	0.145478	0.519406	NA
CCDC151	0.0165855	0.00794139	0.176217	0.808599	NA
CCDC152	0.0540439	0.029333	0.16074	0.625643	NA
CCDC153	0.0117993	0.00471571	0.179182	0.855332	NA
CCDC154	0.0165102	0.00644492	0.176152	0.844077	NA
CCDC157	0.0467313	0.0300625	0.164568	0.587432	NA
CCDC158	0.0111924	0.00342354	0.17994	0.886622	NA
CCDC159	0.0650712	0.0424312	0.156435	0.519824	NA
CCDC160	0.00865384	0.0026081	0.181726	0.895687	NA
CCDC162P	0.0124015	0.00480314	0.178904	0.85619	NA
CCDC163	0.0141115	0.00574868	0.17813	0.839307	NA
CCDC167	0.266267	0.067366	0.0957894	0.387588	0.498284
CCDC17	0.0127906	0.00427443	0.179381	0.866185	NA
CCDC170	0.0231951	0.0107661	0.174776	0.765632	NA
CCDC171	0.0293601	0.0113629	0.170543	0.797019	NA
CCDC172	0.0258844	0.00836546	0.175296	0.809871	NA
CCDC173	0.00988133	0.00411738	0.18003	0.863076	NA
CCDC174	0.0500462	0.0357347	0.164552	0.52469	NA
CCDC18	0.00656934	0.00220495	0.182774	0.89994	NA
CCDC181	0.0106693	0.00413525	0.179993	0.862969	NA
CCDC184	0.153817	0.122406	0.122958	0.144309	NA
CCDC186	0.0575895	0.032092	0.159492	0.603647	NA
CCDC188	0.0171807	0.00591626	0.178032	0.836046	NA
CCDC189	0.384154	0.110434	0.085754	0.131281	0.243056
CCDC18-AS1	0.0515535	0.0263874	0.164213	0.634192	NA
CCDC191	0.022761	0.0100433	0.173129	0.798223	NA
CCDC192	0.00789	0.00242098	0.182066	0.899223	NA
CCDC22	0.124321	0.0891821	0.133216	0.275915	NA
CCDC24	0.146086	0.0511143	0.12768	0.534665	NA
CCDC25	0.18137	0.162406	0.116281	0.0529979	0.13329
CCDC28A	0.253164	0.0111979	0.106629	0.890663	0.917749
CCDC28B	0.0526662	0.0147973	0.158936	0.809347	NA
CCDC3	0.31204	0.290623	0.114891	0.000608325	0.00421482
CCDC30	0.0106547	0.00357005	0.180241	0.878429	NA
CCDC32	0.142947	0.0893426	0.131692	0.277126	NA
CCDC34	0.0337322	0.0132281	0.172147	0.749798	NA
CCDC40	0.0170971	0.00726828	0.176643	0.819169	NA
CCDC43	0.0553006	0.0400454	0.160081	0.518013	NA
CCDC50	0.203936	0.100333	0.106687	0.219046	0.337786
CCDC51	0.107732	0.0725233	0.138321	0.362767	NA
CCDC57	0.10205	0.0992839	0.148159	0.196956	NA
CCDC58	0.0118231	0.00471995	0.178671	0.861353	NA
CCDC59	0.0893394	0.0567829	0.148341	0.440476	NA
CCDC6	0.24744	0.0265163	0.100808	0.739708	0.796893
CCDC61	0.101529	0.0445644	0.143954	0.556893	NA
CCDC62	0.00705217	0.00221569	0.182421	0.903697	NA
CCDC66	0.0517631	0.0264944	0.163541	0.638264	NA
CCDC68	0.0147397	0.00625992	0.178383	0.822105	NA
CCDC69	0.110275	0.0765559	0.141127	0.330585	NA
CCDC7	0.0302509	0.0150496	0.170943	0.731444	NA
CCDC71	0.0215634	0.00725574	0.17557	0.831417	NA
CCDC74A	0.0554641	0.0261084	0.162089	0.653628	NA
CCDC74B	0.0188312	0.00780506	0.175437	0.820598	NA
CCDC77	0.0172676	0.0064168	0.176599	0.840081	NA
CCDC78	0.00871448	0.00217788	0.182634	0.90284	NA
CCDC8	0.0236607	0.00858799	0.173496	0.823179	NA
CCDC80	0.0376446	0.0165174	0.167698	0.738023	NA
CCDC82	0.114609	0.050617	0.137528	0.523523	NA
CCDC84	0.0760331	0.0430491	0.148076	0.555626	NA
CCDC85B	1.8603	-0.0976377	0.0531926	0.0522764	0.132284
CCDC85C	0.0220175	0.00947567	0.17427	0.797782	NA
CCDC86	0.128413	0.0835462	0.131825	0.308433	NA
CCDC88A	0.115997	0.0851214	0.135044	0.294725	NA
CCDC88B	0.181097	0.022177	0.118182	0.789212	0.837279
CCDC88C	0.0709753	0.0521676	0.154701	0.445518	NA
CCDC9	0.0352166	0.0197453	0.169547	0.673025	NA
CCDC90B	0.175153	0.108603	0.116276	0.192599	0.31081
CCDC91	0.103635	0.0859339	0.145772	0.264724	NA
CCDC92	1.23839	0.0303408	0.0662676	0.616747	0.695475
CCDC92B	0.0675814	0.0399972	0.15806	0.532533	NA
CCDC93	0.0699555	0.042557	0.155636	0.523452	NA
CCDC94	0.1446	0.0709253	0.125062	0.392447	NA
CCDC97	0.104582	0.0660776	0.144163	0.388851	NA
CCER2	0.019274	0.0070504	0.175162	0.839987	NA
CCHCR1	0.15722	0.0893456	0.126638	0.281948	NA
CCK	0.0222656	0.00625067	0.176942	0.840377	NA
CCKBR	0.00774825	0.00235682	0.181769	0.905131	NA
CCL1	0.00535366	0.0017739	0.182859	0.918394	NA
CCL13	0.0867734	0.0348131	0.152245	0.61528	NA
CCL19	0.038038	0.0103514	0.173557	0.787962	NA
CCL2	0.671188	0.374478	0.0964284	1.0884e-06	1.53838e-05
CCL21	0.0120137	0.00391949	0.180746	0.860043	NA
CCL23	0.00652501	0.00194256	0.183093	0.908036	NA
CCL26	0.0084373	0.00329945	0.181179	0.876244	NA
CCL28	0.0370637	0.0192051	0.166052	0.712625	NA
CCL3	0.417822	0.9559	0.134778	3.06755e-15	1.30821e-13
CCL3L3	0.119183	0.137137	0.158306	0.0753273	NA
CCL4	0.47641	0.822641	0.150657	5.45314e-11	1.45036e-09
CCL4L2	0.419411	0.685291	0.175093	2.72331e-08	5.08385e-07
CCL5	0.0437955	0.0165501	0.168107	0.734196	NA
CCL8	0.0309296	0.0102266	0.172289	0.802554	NA
CCM2	0.985822	0.215563	0.064747	0.000280642	0.00222134
CCM2L	0.0651796	0.0293032	0.160153	0.629909	NA
CCNA1	0.17967	0.0689823	0.123873	0.406048	0.514792
CCNA2	0.014401	0.00548703	0.178358	0.843582	NA
CCNB1	0.0716423	0.0344901	0.155462	0.602656	NA
CCNB1IP1	0.139475	0.0892633	0.129229	0.280272	NA
CCNC	0.124123	0.0832139	0.135343	0.304779	NA
CCND1	0.300101	0.0374871	0.0913653	0.621909	0.699619
CCND2	0.204682	0.13303	0.110059	0.107102	0.211426
CCND2-AS1	0.006771	0.0023211	0.182444	0.898915	NA
CCND3	0.93089	0.0763254	0.0639609	0.194992	0.312862
CCNDBP1	0.473738	0.192358	0.0870851	0.00915249	0.0371126
CCNE1	0.0161813	0.00766922	0.176218	0.814852	NA
CCNF	0.0283131	0.0163299	0.171531	0.70397	NA
CCNG1	0.187047	0.119929	0.111306	0.147158	0.260627
CCNG2	0.112898	0.0332636	0.134861	0.677946	NA
CCNH	0.0937899	0.0452143	0.145239	0.547038	NA
CCNI	0.845971	0.5799	0.0852413	1.13572e-15	5.10766e-14
CCNJ	0.0175237	0.00650667	0.176594	0.837969	NA
CCNJL	0.0305929	0.0153392	0.169133	0.743934	NA
CCNK	0.10506	0.070489	0.142614	0.364328	NA
CCNL1	0.148487	0.112641	0.12941	0.175912	NA
CCNL2	0.453285	0.165098	0.0819386	0.0200206	0.0669655
CCNT1	0.0504255	0.0192466	0.162481	0.736159	NA
CCNT2	0.0910014	0.0802812	0.151219	0.275189	NA
CCNT2-AS1	0.0101187	0.00303454	0.180796	0.890422	NA
CCNY	0.322516	0.206607	0.0915188	0.00656963	0.0285087
CCNYL1	0.0397691	0.0197142	0.167846	0.690357	NA
CCP110	0.0745722	0.036115	0.153901	0.594542	NA
CCPG1	0.0264389	0.0100535	0.173957	0.789552	NA
CCR1	0.0764843	0.0343022	0.1554	0.604896	NA
CCR10	0.0969075	0.0497639	0.145517	0.507544	NA
CCR2	0.0158493	0.00811583	0.176968	0.794709	NA
CCR5	0.0404657	0.0214662	0.167039	0.6733	NA
CCRL2	0.0122343	0.00464944	0.179683	0.850803	NA
CCS	0.484586	0.0350424	0.0807559	0.618358	0.697128
CCSAP	0.061057	0.0427494	0.159803	0.494321	NA
CCSER1	0.0188035	0.0087464	0.175249	0.802162	NA
CCSER2	0.774838	0.0266951	0.0781211	0.697716	0.762785
CCT2	0.419654	0.17453	0.0853709	0.0166845	0.0584229
CCT3	0.658423	0.0738312	0.0729777	0.258726	0.377669
CCT4	0.561237	0.016211	0.0778763	0.813129	0.854045
CCT5	0.641209	0.0919603	0.0779074	0.179993	0.298301
CCT6A	0.486792	0.243355	0.084096	0.000719077	0.00486809
CCT6B	0.0163601	0.00439673	0.179515	0.860809	NA
CCT6P3	0.0405101	0.0151102	0.165788	0.772153	NA
CCT7	1.00159	0.0457564	0.0608523	0.418102	0.525431
CCT8	0.307677	0.242529	0.0964647	0.00191574	0.0107817
CCZ1	0.153395	0.0527448	0.122765	0.524918	NA
CCZ1B	0.0607186	0.0266439	0.157569	0.674965	NA
CD109	0.0281614	0.00899636	0.174099	0.809283	NA
CD14	2.96911	0.343614	0.0534287	5.48166e-12	1.62382e-10
CD151	3.36724	0.135388	0.0410543	0.000655932	0.00449432
CD163	0.0794768	0.10467	0.158689	0.146963	NA
CD163L1	0.0561913	0.047658	0.161031	0.441009	NA
CD164	0.678438	0.0819501	0.0713442	0.202141	0.320099
CD177	0.00636882	0.00249728	0.181862	0.898507	NA
CD180	0.0239084	0.00888163	0.173048	0.821349	NA
CD1D	0.0235229	0.0129226	0.17397	0.733777	NA
CD2	0.012449	0.00325941	0.180151	0.889762	NA
CD200	0.112762	0.040065	0.138766	0.609993	NA
CD200R1	0.0157449	0.0055927	0.177576	0.849993	NA
CD209	0.032175	0.0161245	0.170509	0.718479	NA
CD22	0.0126808	0.00318369	0.18041	0.88952	NA
CD226	0.00999467	0.00447519	0.179771	0.855062	NA
CD24	0.621242	0.471632	0.131204	3.00645e-07	4.76696e-06
CD244	0.00771686	0.00236554	0.181771	0.904762	NA
CD247	0.00790313	0.0023055	0.182061	0.904019	NA
CD248	0.165043	0.0171162	0.121488	0.836376	NA
CD27	0.0361681	0.0050818	0.17133	0.904467	NA
CD274	0.0180656	0.00742854	0.176149	0.821217	NA
CD276	0.215231	0.0887201	0.105922	0.275772	0.394518
CD27-AS1	0.223473	0.0136875	0.102841	0.864898	0.897416
CD2AP	0.0706834	0.0333944	0.155341	0.614469	NA
CD2BP2	0.421269	0.0768595	0.0821056	0.279927	0.398618
CD300A	0.100107	0.100058	0.144409	0.203306	NA
CD300C	0.0136344	0.00500613	0.178362	0.85684	NA
CD300E	0.00596149	0.00215787	0.182498	0.905298	NA
CD300LF	0.0176064	0.00654788	0.177315	0.828607	NA
CD300LG	0.052738	0.0298151	0.164087	0.594496	NA
CD302	0.268931	0.281951	0.102834	0.000468147	0.00339578
CD320	0.698262	0.0901024	0.0719873	0.163682	0.279701
CD33	0.0938399	0.086628	0.150771	0.244536	NA
CD34	0.261103	0.130993	0.114306	0.115876	0.223137
CD36	0.118156	0.0791394	0.144214	0.306438	NA
CD37	0.286159	0.235875	0.0972087	0.00266074	0.014113
CD38	0.00989561	0.00514833	0.179027	0.844586	NA
CD3D	0.00608757	0.00200848	0.182803	0.908392	NA
CD3E	0.00892865	0.00246621	0.182008	0.898058	NA
CD3EAP	0.0208368	0.00748872	0.176306	0.817995	NA
CD4	0.239578	0.0843273	0.10291	0.2951	0.412848
CD40	0.149137	0.118403	0.130373	0.155051	NA
CD44	1.1041	0.173019	0.0695569	0.00596999	0.0265526
CD46	0.406591	-0.0561549	0.0832928	0.43428	0.539118
CD47	0.511137	0.0971515	0.0788818	0.1603	0.275827
CD48	0.0377316	0.0180291	0.16733	0.718969	NA
CD52	0.059136	0.0249739	0.159878	0.681211	NA
CD53	0.351512	-0.04094	0.0879006	0.581701	0.666284
CD55	0.261611	0.206612	0.103435	0.0107156	0.041872
CD58	0.210237	0.156869	0.111297	0.0586879	0.142248
CD59	4.73345	0.15232	0.0393263	6.57201e-05	0.000605433
CD6	0.0144762	0.00638544	0.177899	0.825345	NA
CD63	3.59657	0.22346	0.0382002	1.71744e-09	3.61539e-08
CD68	0.175675	0.0839836	0.114789	0.311727	0.429439
CD69	0.0375473	0.0156945	0.167213	0.753918	NA
CD7	0.0490171	0.0264358	0.16449	0.631316	NA
CD72	0.0251487	0.0136814	0.173743	0.722601	NA
CD74	15.2435	0.169995	0.0335681	2.26882e-07	3.67995e-06
CD79A	0.0111664	0.0057041	0.17952	0.821043	NA
CD79B	0.0584168	0.0380815	0.162024	0.522436	NA
CD81	10.4984	-0.0386052	0.0239961	0.10387	0.207334
CD81-AS1	0.0109709	0.003821	0.18051	0.866627	NA
CD82	0.206064	0.133695	0.109658	0.105005	0.208283
CD83	0.0619052	0.0278219	0.160094	0.647013	NA
CD84	0.0847179	0.0434992	0.145663	0.560544	NA
CD86	0.0991503	0.0627878	0.14126	0.421001	NA
CD8A	0.0313879	0.0158223	0.17028	0.725638	NA
CD8B	0.0106502	0.00347789	0.180512	0.878306	NA
CD9	2.25321	0.141309	0.0505327	0.0032736	0.0165419
CD93	0.198992	0.197728	0.11717	0.01934	0.065085
CD99L2	0.840801	0.0371231	0.0671982	0.544832	0.63538
CDA	0.0281594	0.0130774	0.173871	0.732158	NA
CDADC1	0.0576934	0.0406062	0.159639	0.515801	NA
CDAN1	0.0456396	0.0250676	0.164907	0.644763	NA
CDC123	0.27632	0.217141	0.0967479	0.00559238	0.0252192
CDC14A	0.0170583	0.00678949	0.175682	0.840815	NA
CDC14B	0.0788903	0.0408049	0.147943	0.576377	NA
CDC16	0.293855	0.138378	0.093278	0.0720137	0.16208
CDC20	0.0200893	0.00914425	0.175941	0.784954	NA
CDC23	0.116487	0.0710759	0.135554	0.378126	NA
CDC25A	0.00793114	0.00264073	0.18118	0.900507	NA
CDC25B	0.245048	0.111726	0.101115	0.162593	0.278321
CDC26	0.149603	0.0895855	0.121829	0.282567	NA
CDC27	0.182902	0.181208	0.119343	0.0322734	0.094808
CDC34	0.524915	0.117104	0.078969	0.0907769	0.189803
CDC37	1.26342	0.053629	0.0578288	0.321652	0.437731
CDC37L1	0.156513	0.0525642	0.121565	0.526682	NA
CDC37L1-AS1	0.0384303	0.0211294	0.166586	0.681888	NA
CDC40	0.0505533	0.031947	0.162794	0.581083	NA
CDC42	1.1738	0.193557	0.0618726	0.00071649	0.00486211
CDC42BPA	0.23112	0.0867775	0.105101	0.285098	0.403889
CDC42BPB	0.144557	0.117595	0.128069	0.159048	NA
CDC42EP1	0.320854	0.0497081	0.0919134	0.51459	0.607125
CDC42EP2	0.0988521	0.0720344	0.143357	0.352097	NA
CDC42EP3	0.0993725	0.0933792	0.148885	0.219662	NA
CDC42EP4	0.258137	0.0678476	0.0970513	0.387277	0.498014
CDC42EP5	0.530434	0.0220081	0.0778001	0.748095	0.80348
CDC42P6	0.00866487	0.00297225	0.181741	0.881229	NA
CDC42SE1	0.363172	-0.087326	0.0848765	0.229711	0.34987
CDC42SE2	0.176809	0.173344	0.119929	0.0404118	0.111065
CDC5L	0.0821798	0.053223	0.150493	0.458815	NA
CDC6	0.00841212	0.00312864	0.181173	0.882578	NA
CDC7	0.0152035	0.00552671	0.177107	0.856692	NA
CDC73	0.0944262	0.0615521	0.147139	0.409864	NA
CDCA2	0.00765229	0.00214808	0.182699	0.903384	NA
CDCA3	0.0186442	0.00819945	0.176647	0.797109	NA
CDCA4	0.0316815	0.0141437	0.169714	0.757813	NA
CDCA5	0.0221605	0.00962578	0.174043	0.797167	NA
CDCA7	0.00549795	0.00175922	0.183511	0.911872	NA
CDCA7L	0.0220344	0.00999873	0.175464	0.772689	NA
CDCA8	0.00564383	0.002146	0.182212	0.908979	NA
CDCP1	0.0081401	0.00329537	0.18091	0.879811	NA
CDH1	0.250005	0.030091	0.100665	0.705991	0.76962
CDH10	0.00809393	0.00313404	0.180905	0.88563	NA
CDH11	0.324781	0.0789747	0.0965365	0.313033	0.430398
CDH12	0.00882584	0.00297824	0.181145	0.888445	NA
CDH13	0.0367201	0.0198502	0.16907	0.6765	NA
CDH15	0.0310555	0.0153793	0.169345	0.741444	NA
CDH18	0.0284193	0.0123889	0.172205	0.764075	NA
CDH19	0.898463	0.779915	0.0796885	8.93216e-25	9.2057e-23
CDH2	0.124169	0.0775646	0.135514	0.33739	NA
CDH22	0.0139595	0.00404402	0.178817	0.879299	NA
CDH23	0.0647932	0.0396313	0.157374	0.540493	NA
CDH24	0.0415911	0.0201543	0.167849	0.684088	NA
CDH26	0.0057002	0.00201455	0.182515	0.911324	NA
CDH3	0.0321354	0.0143081	0.16972	0.755117	NA
CDH4	0.033222	0.0136944	0.167861	0.779336	NA
CDH5	0.117433	0.0435687	0.141409	0.572953	NA
CDH6	0.046177	0.0259199	0.164981	0.633517	NA
CDH7	0.0397218	0.0131994	0.167721	0.787896	NA
CDH8	0.0261628	0.00952339	0.174406	0.79533	NA
CDHR1	0.119011	0.0581682	0.138667	0.461903	NA
CDHR3	0.0509476	0.0232084	0.16224	0.687721	NA
CDIP1	0.541728	0.210011	0.0797378	0.00253252	0.0135588
CDIPT	0.900231	0.137037	0.0668765	0.0247653	0.0784339
CDK1	0.0256316	0.0138855	0.173517	0.721819	NA
CDK10	0.304016	0.178166	0.0939366	0.0210058	0.0694623
CDK11B	0.0963652	0.0458688	0.14445	0.544049	NA
CDK12	0.0522841	0.0287881	0.161862	0.623927	NA
CDK13	0.129634	0.118309	0.138049	0.148179	NA
CDK14	0.150703	0.0958096	0.127779	0.248511	NA
CDK15	0.00955164	0.00413323	0.180046	0.862351	NA
CDK16	0.459927	0.059033	0.0824778	0.408039	0.516655
CDK17	0.101269	0.0470071	0.139968	0.547418	NA
CDK18	0.0725611	0.0295057	0.152645	0.667296	NA
CDK19	0.101212	0.065956	0.142628	0.39464	NA
CDK2	0.0188452	0.00732505	0.175416	0.831438	NA
CDK20	0.0565461	0.023565	0.159465	0.700113	NA
CDK2AP2	0.627027	-0.104248	0.0727378	0.109839	0.215539
CDK4	0.253976	0.105213	0.0949188	0.175308	0.293488
CDK5	0.352945	0.123777	0.0868196	0.0932705	0.192816
CDK5R1	0.0685143	0.0506648	0.156357	0.447995	NA
CDK5R2	0.317154	0.246611	0.0949801	0.00145766	0.00858455
CDK5RAP1	0.102308	0.0896324	0.140006	0.261146	NA
CDK5RAP2	0.11479	0.0702807	0.13685	0.380663	NA
CDK5RAP3	0.141203	0.0179444	0.127939	0.826823	NA
CDK6	0.0579151	0.0213033	0.159118	0.728814	NA
CDK7	0.0659604	0.0283422	0.157353	0.657292	NA
CDK8	0.0441787	0.0224536	0.165448	0.673775	NA
CDK9	0.137509	0.0803909	0.131952	0.326425	NA
CDKAL1	0.0670518	0.0382455	0.158421	0.547248	NA
CDKL1	0.0156082	0.00593567	0.177594	0.840878	NA
CDKL2	0.0218405	0.00684897	0.173475	0.858192	NA
CDKL5	0.0262282	0.0125096	0.172721	0.756426	NA
CDKN1A	0.584112	0.244108	0.0814636	0.000527943	0.00374873
CDKN1B	0.312087	0.072426	0.0910931	0.339937	0.454751
CDKN1C	0.359407	0.27202	0.0955278	0.000453127	0.00330136
CDKN2A	0.0774554	0.0472377	0.152936	0.496561	NA
CDKN2AIP	0.0425063	0.0222927	0.164556	0.682898	NA
CDKN2AIPNL	0.174082	0.0594707	0.117024	0.473976	NA
CDKN2B	0.0271309	0.0130214	0.173186	0.741754	NA
CDKN2C	0.0932274	0.0484745	0.144687	0.521179	NA
CDKN2D	0.954913	0.225066	0.0721602	0.000494171	0.00354813
CDKN3	0.106783	0.0710917	0.14313	0.358839	NA
CDNF	0.0101738	0.00310244	0.180519	0.891114	NA
CDO1	0.369371	0.759361	0.111647	1.83322e-14	7.25514e-13
CDON	0.0268876	0.0114733	0.172411	0.778532	NA
CDPF1	0.0578159	0.0303261	0.156642	0.63964	NA
CDR1	0.0472133	0.0131876	0.171446	0.757706	NA
CDR2	0.0474244	0.018456	0.165612	0.726265	NA
CDR2L	0.301627	0.0202604	0.0951255	0.794228	0.841158
CDS1	0.0550206	0.0271985	0.164037	0.625813	NA
CDS2	0.889614	0.0385869	0.0748519	0.562501	0.649858
CDT1	0.0350971	0.0219647	0.170177	0.633579	NA
CDV3	0.327387	0.200877	0.0890787	0.00725776	0.0307926
CDYL	0.065802	0.0432916	0.156671	0.510422	NA
CDYL2	0.0293988	0.0095634	0.171365	0.822179	NA
CEACAM1	0.033581	0.0203551	0.169166	0.668164	NA
CEACAM19	0.0477547	0.0190405	0.164061	0.729055	NA
CEACAM21	0.0796986	0.0318908	0.150739	0.650695	NA
CEACAM4	0.0357572	0.0241805	0.171813	0.580463	NA
CEBPA	0.246284	-0.0841625	0.100788	0.291923	0.409878
CEBPA-AS1	0.0107787	0.00363525	0.180237	0.876301	NA
CEBPB	0.727206	0.675729	0.0842972	7.13519e-19	4.05721e-17
CEBPB-AS1	0.00817501	0.00349435	0.180635	0.876232	NA
CEBPD	2.69302	0.889838	0.060548	6.11892e-51	3.36336e-48
CEBPG	0.158686	0.0461217	0.122295	0.578182	NA
CEBPZ	0.0543805	0.036137	0.159832	0.558817	NA
CEBPZOS	0.131202	0.0788685	0.130663	0.33717	NA
CECR2	0.0157293	0.00563818	0.177336	0.851451	NA
CECR7	0.0595019	0.033824	0.157747	0.596397	NA
CEL	0.00859508	0.00240117	0.182024	0.900524	NA
CELF1	0.138392	0.0946928	0.129784	0.252239	NA
CELF2	0.288673	0.303991	0.103876	0.000170547	0.00142999
CELF3	0.00826103	0.00377309	0.179828	0.876602	NA
CELF4	0.145103	0.122074	0.131366	0.14258	NA
CELF5	0.0111296	0.00506609	0.178968	0.847749	NA
CELSR2	0.148741	0.074997	0.128264	0.36365	NA
CELSR3	0.0262726	0.0115733	0.173122	0.76931	NA
CEMIP	0.0960215	0.0205684	0.142089	0.787747	NA
CEND1	2.18505	0.0753748	0.0573756	0.160776	0.276262
CENPA	0.030619	0.0148274	0.172077	0.722825	NA
CENPB	0.41399	0.290539	0.087143	7.26182e-05	0.000657953
CENPBD1	0.04307	0.0191913	0.166847	0.706456	NA
CENPBD1P1	0.108223	0.0703355	0.141769	0.367841	NA
CENPC	0.0779511	0.0358475	0.152684	0.603088	NA
CENPE	0.00790342	0.00250743	0.181765	0.899209	NA
CENPF	0.0104443	0.0041229	0.179736	0.86659	NA
CENPH	0.0160574	0.00689814	0.17642	0.830554	NA
CENPJ	0.0198075	0.00914348	0.17524	0.793745	NA
CENPK	0.0081056	0.0027614	0.181466	0.892786	NA
CENPL	0.0134136	0.00454958	0.178353	0.869669	NA
CENPM	0.0466495	0.0372829	0.165967	0.494733	NA
CENPN	0.0275074	0.015333	0.171937	0.71585	NA
CENPO	0.0288918	0.0111736	0.170991	0.796668	NA
CENPP	0.0431481	0.0279651	0.163532	0.620763	NA
CENPQ	0.0305295	0.0158781	0.170986	0.71743	NA
CENPT	0.273589	0.199813	0.0999243	0.0121532	0.0460407
CENPU	0.0188278	0.00974042	0.175536	0.777259	NA
CENPV	0.0523128	0.029061	0.160257	0.631941	NA
CENPW	0.0329177	0.0159474	0.17049	0.721518	NA
CENPX	1.10117	0.249037	0.0622769	1.41841e-05	0.000152873
CEP104	0.104409	0.0788792	0.142999	0.311583	NA
CEP112	0.033192	0.0134583	0.172631	0.740363	NA
CEP120	0.0492424	0.0337283	0.16414	0.550007	NA
CEP126	0.063622	0.0438986	0.15867	0.491749	NA
CEP128	0.0149207	0.00622532	0.177387	0.835893	NA
CEP131	0.0803529	0.0443174	0.153321	0.520287	NA
CEP135	0.021816	0.00783182	0.174657	0.827936	NA
CEP152	0.0166456	0.0044725	0.178737	0.867705	NA
CEP162	0.0181785	0.008036	0.175941	0.809751	NA
CEP164	0.0897309	0.0516308	0.149848	0.474665	NA
CEP170	0.200358	0.0587734	0.111221	0.475876	0.575167
CEP170B	0.257344	0.161179	0.102	0.0449995	0.119878
CEP19	0.0151	0.00585017	0.178098	0.836977	NA
CEP192	0.0423255	0.0235388	0.166471	0.650716	NA
CEP250	0.119644	0.0778767	0.138573	0.329065	NA
CEP290	0.0538965	0.0247662	0.16339	0.660479	NA
CEP295	0.0214379	0.00687236	0.176262	0.832903	NA
CEP350	0.0958973	0.070329	0.147243	0.349563	NA
CEP41	0.0617558	0.0278663	0.156741	0.665748	NA
CEP44	0.0360984	0.0211694	0.167096	0.676844	NA
CEP55	0.00761139	0.00242055	0.18178	0.902486	NA
CEP57	0.0841908	0.0449022	0.147505	0.541489	NA
CEP57L1	0.0225948	0.0107947	0.174095	0.773337	NA
CEP63	0.0786942	0.0423214	0.15229	0.543619	NA
CEP68	0.127252	0.0726152	0.132632	0.373296	NA
CEP70	0.0489029	0.0280694	0.162789	0.625348	NA
CEP72	0.0141695	0.00365454	0.179304	0.885979	NA
CEP76	0.0151956	0.00764856	0.17601	0.817749	NA
CEP78	0.0350484	0.0178706	0.167822	0.717123	NA
CEP83	0.0251725	0.0102891	0.174464	0.779116	NA
CEP85	0.0441394	0.0293839	0.16431	0.597591	NA
CEP85L	0.104794	0.0645733	0.142935	0.403281	NA
CEP89	0.117308	0.0702576	0.134513	0.385489	NA
CEP95	0.0861208	0.0461096	0.149017	0.524838	NA
CEP97	0.0418256	0.0220928	0.165458	0.678432	NA
CEPT1	0.056331	0.0292082	0.159333	0.636218	NA
CERCAM	0.225452	-0.0570861	0.105446	0.482113	0.581144
CERK	0.206314	0.145949	0.112663	0.0792699	0.173057
CERNA1	0.00839664	0.00285559	0.181454	0.889352	NA
CERS2	0.488799	0.0596247	0.0784952	0.387251	0.498014
CERS4	0.280581	-0.0157428	0.0938897	0.838315	0.874925
CERS5	0.166666	0.083558	0.12073	0.315912	NA
CERS6	0.149638	0.107189	0.125424	0.199144	NA
CES1	0.140378	-0.0180739	0.127182	0.825912	NA
CES4A	0.0446488	0.0242576	0.164629	0.657228	NA
CETN2	0.195712	0.0960578	0.113168	0.246525	0.365794
CETN3	0.0639026	0.035435	0.154582	0.597806	NA
CETN4P	0.0186765	0.00883674	0.175257	0.800121	NA
CFAP161	0.0141331	0.00420291	0.178815	0.874685	NA
CFAP20	0.216515	0.113129	0.105666	0.164623	0.280727
CFAP221	0.0098367	0.00366738	0.179746	0.880894	NA
CFAP36	0.144661	0.0642032	0.123705	0.439142	NA
CFAP43	0.00635411	0.00225434	0.182159	0.905036	NA
CFAP44	0.0305016	0.0134613	0.171984	0.74745	NA
CFAP46	0.0246908	0.00851969	0.175792	0.800697	NA
CFAP53	0.0107424	0.00419777	0.179727	0.864346	NA
CFAP61	0.00652805	0.0021127	0.182453	0.907756	NA
CFAP65	0.00607273	0.00166	0.18312	0.920991	NA
CFAP69	0.0141487	0.00630212	0.177906	0.827443	NA
CFAP70	0.00995149	0.00445086	0.17925	0.862417	NA
CFAP74	0.00631556	0.00209272	0.182788	0.904788	NA
CFAP97	0.104095	0.0646901	0.143494	0.400666	NA
CFB	0.0660535	0.0170965	0.154119	0.797746	NA
CFD	0.590073	0.129767	0.0813999	0.0664404	0.153374
CFDP1	0.190093	0.0647565	0.115822	0.435314	0.539994
CFH	1.59016	0.0843812	0.0755283	0.208323	0.326824
CFI	0.0571185	0.035736	0.158809	0.569919	NA
CFL1	5.46053	0.228716	0.0316173	1.59519e-13	5.55734e-12
CFL1P1	0.0131662	0.00432055	0.17963	0.861716	NA
CFL2	0.474193	0.058107	0.0845087	0.422874	0.529744
CFLAR	0.272366	0.181377	0.0972662	0.0210713	0.0695858
CFP	0.00686645	0.00218403	0.182752	0.901147	NA
CGGBP1	0.243395	0.117439	0.0989861	0.138423	0.250992
CGN	0.0102127	0.00392171	0.18055	0.862668	NA
CGNL1	0.0443897	0.0232165	0.16687	0.651295	NA
CGREF1	0.215334	0.224357	0.113923	0.00765827	0.0321881
CGRRF1	0.0958794	0.0568039	0.147524	0.443689	NA
CH17-340M24.3	0.132277	0.0588671	0.127256	0.475448	NA
CH25H	0.0502044	0.0377928	0.166469	0.484308	NA
CHAC1	0.110573	0.0765854	0.142627	0.326192	NA
CHAC2	0.0209295	0.00775653	0.17561	0.819804	NA
CHADL	0.469795	-0.0823562	0.0816048	0.245007	0.364646
CHAF1A	0.0335913	0.0167136	0.169609	0.718219	NA
CHAF1B	0.0153657	0.00677937	0.177157	0.824779	NA
CHAMP1	0.0525582	0.0240137	0.16337	0.669928	NA
CHCHD1	0.303086	0.132157	0.0901233	0.0797711	0.173692
CHCHD10	2.19117	0.0474406	0.0502995	0.321687	0.437731
CHCHD2	3.59151	0.191155	0.0406826	1.20852e-06	1.69365e-05
CHCHD3	0.473287	0.230821	0.0816443	0.00107893	0.00673072
CHCHD4	0.0610923	0.0419727	0.159726	0.502161	NA
CHCHD5	0.380668	-0.105188	0.0839785	0.145151	0.258092
CHCHD6	0.346634	0.103283	0.0893287	0.168714	0.286126
CHCHD7	0.183221	0.143238	0.116574	0.0871883	0.184569
CHD1	0.0681388	0.045332	0.156121	0.495336	NA
CHD1L	0.112735	0.0786514	0.139054	0.323337	NA
CHD2	0.144044	0.111347	0.131007	0.17956	NA
CHD3	0.46206	0.245164	0.0847611	0.000698226	0.00475775
CHD4	0.433605	0.046228	0.0812865	0.512938	0.605615
CHD5	0.0933366	0.0619764	0.147839	0.404003	NA
CHD6	0.150872	0.0584749	0.127953	0.47772	NA
CHD7	0.0370426	0.0178721	0.168232	0.713512	NA
CHD8	0.183645	0.0859616	0.112742	0.299043	0.416605
CHD9	0.172886	0.0770245	0.117688	0.354548	NA
CHDH	0.0113986	0.00408372	0.179691	0.86837	NA
CHEK1	0.0119482	0.0039247	0.179663	0.873698	NA
CHEK2	0.0507466	0.0334503	0.162216	0.569252	NA
CHFR	0.0909069	0.0521256	0.147006	0.482626	NA
CHGA	0.405871	-0.0563212	0.0940436	0.465833	0.566768
CHGB	0.298168	0.0951059	0.103645	0.239084	0.35868
CHI3L1	0.35878	-0.0363979	0.122875	0.660416	0.73368
CHI3L2	0.0215612	0.00857203	0.172873	0.828805	NA
CHIC1	0.0562032	0.0280982	0.160366	0.642121	NA
CHIC2	0.0511626	0.0282867	0.16368	0.615772	NA
CHID1	0.330796	0.19513	0.0900797	0.00959797	0.0384465
CHKA	0.184452	0.078638	0.117498	0.344571	0.458717
CHKB-AS1	0.0352044	0.0153643	0.169256	0.742462	NA
CHL1	0.861959	0.12492	0.0691709	0.046351	0.122292
CHL1-AS2	0.0916409	0.0857575	0.150683	0.249105	NA
CHM	0.0762302	0.036704	0.15294	0.593499	NA
CHMP1A	0.454669	0.266294	0.0823825	0.000169274	0.00142173
CHMP1B2P	0.00735878	0.0018598	0.183032	0.912595	NA
CHMP2A	0.525756	0.226147	0.0776381	0.000911324	0.0058881
CHMP2B	0.158434	0.0847326	0.122707	0.30895	NA
CHMP3	0.404446	0.169446	0.0854129	0.0201868	0.0674757
CHMP4B	0.334509	0.135826	0.0923481	0.0757869	0.167974
CHMP4C	0.0127527	0.00445686	0.179132	0.863649	NA
CHMP5	0.480027	0.117967	0.082996	0.0996202	0.201728
CHMP6	0.253547	0.159996	0.102439	0.0469967	0.123077
CHMP7	0.154107	0.0557422	0.119623	0.502346	NA
CHN1	0.131461	0.0482082	0.133204	0.551256	NA
CHN2	0.0519913	0.0302285	0.161724	0.608572	NA
CHODL	0.0137549	0.00531175	0.178371	0.848258	NA
CHORDC1	0.07762	0.0326151	0.151925	0.638579	NA
CHP1	0.611046	0.331816	0.0837236	2.78917e-06	3.51991e-05
CHP2	0.100076	0.0716554	0.145589	0.347118	NA
CHPF	0.784563	-0.116361	0.0690377	0.0631195	0.148621
CHPF2	0.219674	0.145612	0.10727	0.0756127	0.167738
CHPT1	0.272061	0.259921	0.103272	0.00130696	0.00781804
CHRAC1	0.0599496	0.0346633	0.160548	0.56898	NA
CHRD	0.0792057	0.0588532	0.154472	0.395046	NA
CHRDL1	0.295056	0.0798872	0.0977074	0.310307	0.428317
CHRM3	0.0128228	0.00327975	0.180407	0.88628	NA
CHRM5	0.00817385	0.00347704	0.180634	0.876844	NA
CHRNA10	0.00575345	0.00168536	0.183484	0.915834	NA
CHRNA3	0.0539716	0.0375253	0.163294	0.517408	NA
CHRNA5	0.00641525	0.0016937	0.183428	0.916061	NA
CHRNA6	0.0116703	0.00416239	0.179684	0.865993	NA
CHRNA9	0.0129529	0.00518063	0.179156	0.841903	NA
CHRNB1	0.0533491	0.0370323	0.158227	0.560602	NA
CHRNB2	0.0553957	0.0308686	0.160378	0.611015	NA
CHRNB3	0.012649	0.00581711	0.177938	0.839847	NA
CHRNE	0.0117441	0.004391	0.17917	0.865166	NA
CHST1	0.0284129	0.0109618	0.174201	0.768788	NA
CHST10	0.0734922	0.0318578	0.151026	0.649891	NA
CHST11	0.113995	0.0719619	0.138275	0.366481	NA
CHST12	0.218727	0.138552	0.105393	0.0887837	0.186848
CHST13	0.0080239	0.00290247	0.181476	0.887293	NA
CHST14	0.0974025	0.0384336	0.142053	0.616715	NA
CHST15	0.112168	0.0766214	0.138923	0.335796	NA
CHST2	0.193631	0.00926754	0.115058	0.910875	0.933236
CHST3	0.169358	0.0449188	0.122238	0.588118	NA
CHST6	0.00886634	0.00240524	0.182009	0.90053	NA
CHST7	0.0206944	0.0103908	0.175286	0.766761	NA
CHST8	0.255366	0.169958	0.103753	0.0358944	0.10231
CHST9	0.0164083	0.00627318	0.175915	0.850403	NA
CHSY1	0.132748	0.0819685	0.132343	0.316701	NA
CHSY3	0.0205962	0.00787818	0.175859	0.814278	NA
CHTF18	0.0507275	0.0238059	0.164973	0.660172	NA
CHTF8	0.181522	0.105493	0.110842	0.201347	0.319456
CHTOP	0.306289	0.0357539	0.0887471	0.6324	0.709065
CHUK	0.0557257	0.0296492	0.159845	0.628061	NA
CHURC1	0.00608697	0.00189038	0.183127	0.910084	NA
CHURC1-FNTB	0.00541213	0.00180911	0.183182	0.913274	NA
CIAO1	0.194168	0.156662	0.111733	0.059298	0.143096
CIAPIN1	0.293243	0.114301	0.0940026	0.138901	0.251516
CIART	0.0236312	0.00886042	0.173737	0.815547	NA
CIB1	0.550629	-0.0689469	0.074998	0.301438	0.419234
CIB2	0.298882	0.0676767	0.0912554	0.373022	0.485872
CIC	0.364942	0.245795	0.0896334	0.00103347	0.00647984
CIDEA	0.0230298	0.0090748	0.174456	0.803999	NA
CIDEB	0.0383506	0.0183878	0.168933	0.69938	NA
CIDECP	0.153434	0.00933989	0.124735	0.909917	NA
CIITA	0.129051	0.106023	0.13616	0.194482	NA
CILP	0.102931	0.0359627	0.144357	0.633041	NA
CINP	0.203922	0.10736	0.109184	0.191742	0.310288
CIR1	0.100287	0.0754617	0.145549	0.323737	NA
CIRBP	1.65913	0.370386	0.0536944	1.05509e-13	3.75507e-12
CISD1	0.50757	0.163646	0.0910966	0.0310514	0.0925471
CISD2	0.217544	0.0889628	0.104727	0.272563	0.391513
CISD3	0.769484	0.0819232	0.070929	0.200261	0.318346
CISH	0.0296629	0.0131376	0.170626	0.766282	NA
CIT	0.121075	0.0644588	0.133408	0.427038	NA
CITED1	0.0361743	0.0119502	0.170659	0.786054	NA
CITED2	0.189916	0.498318	0.195817	1.02354e-05	0.000114299
CITED4	0.050222	0.029393	0.164002	0.600127	NA
CIZ1	0.217336	0.20367	0.10545	0.0125989	0.0471815
CKAP2	0.0503655	0.0280748	0.162993	0.623722	NA
CKAP4	0.209511	0.186681	0.115972	0.0265779	0.0824849
CKAP5	0.252671	0.0683882	0.102131	0.394258	0.504369
CKB	2.12131	0.040767	0.0521252	0.409417	0.517801
CKMT1A	0.206822	0.0911759	0.115306	0.272677	0.391562
CKMT1B	0.213132	0.103329	0.110607	0.21044	0.328925
CKMT2	0.0270582	0.00906827	0.173214	0.816255	NA
CKMT2-AS1	0.0303411	0.0149934	0.170707	0.734772	NA
CKS1B	0.114962	0.0478425	0.136179	0.548997	NA
CKS2	0.136397	0.0264842	0.132011	0.743735	NA
CLASP1	0.309204	0.124132	0.0936582	0.107335	0.211802
CLASP2	0.377104	0.017028	0.0880077	0.818892	0.859185
CLASRP	0.143613	0.10956	0.131087	0.186289	NA
CLCN2	0.083497	0.0601384	0.152902	0.394021	NA
CLCN3	0.296174	0.0282512	0.0945807	0.715288	0.777016
CLCN4	0.118739	0.0625041	0.138278	0.430951	NA
CLCN5	0.0889324	0.0471133	0.148925	0.516562	NA
CLCN6	0.0118099	0.00528791	0.17895	0.841553	NA
CLCN7	0.6058	0.0661947	0.0746275	0.319374	0.435967
CLDN1	0.259321	0.531184	0.15735	3.48992e-07	5.41211e-06
CLDN11	0.500191	-0.161351	0.0849699	0.0264896	0.0824175
CLDN15	0.119713	0.0550692	0.135596	0.492386	NA
CLDN19	0.346385	-0.133757	0.0999185	0.0929841	0.192707
CLDN23	0.00490208	0.00169523	0.182903	0.921542	NA
CLDN5	0.551484	0.208018	0.102364	0.00984483	0.0392129
CLDN9	0.00899193	0.00294339	0.181134	0.889857	NA
CLDND1	0.364057	0.100177	0.0871715	0.175456	0.293633
CLEC10A	0.0482083	0.0245612	0.166244	0.639507	NA
CLEC11A	0.244082	0.00230574	0.100285	0.9769	0.9823
CLEC12A	0.0227197	0.0133202	0.17355	0.731771	NA
CLEC14A	0.125793	0.0757256	0.141865	0.333574	NA
CLEC16A	0.0838833	0.0576473	0.14955	0.42864	NA
CLEC18B	0.0185601	0.00764164	0.176616	0.810635	NA
CLEC19A	0.0146035	0.00669536	0.175987	0.839911	NA
CLEC1A	0.0550505	0.0312445	0.162455	0.591608	NA
CLEC2B	0.120832	0.116637	0.138992	0.152339	NA
CLEC2D	0.051622	0.0318647	0.162072	0.587704	NA
CLEC2L	0.721415	0.0201525	0.0837547	0.779799	0.829606
CLEC3B	0.0961353	0.025557	0.148497	0.72275	NA
CLEC4E	0.0358312	0.0297827	0.169493	0.538639	NA
CLEC5A	0.0240606	0.00777751	0.174372	0.831764	NA
CLEC7A	0.124116	0.121667	0.137244	0.138729	NA
CLEC9A	0.0100593	0.00306266	0.181084	0.886077	NA
CLECL1	0.0265078	0.0143086	0.170756	0.745558	NA
CLGN	0.0529164	0.0290898	0.160761	0.62824	NA
CLHC1	0.0142789	0.00538739	0.177373	0.857488	NA
CLIC1	1.75715	0.0508702	0.0503154	0.28808	0.406715
CLIC2	0.0491874	0.0288591	0.163961	0.606711	NA
CLIC3	0.0558455	0.0412854	0.163585	0.477631	NA
CLIC4	1.29265	0.231589	0.0608796	3.96809e-05	0.000387182
CLIC5	0.0504802	0.0292861	0.16633	0.580016	NA
CLIC6	0.00621355	0.0019034	0.183117	0.909589	NA
CLINT1	0.109927	0.0759969	0.140945	0.334461	NA
CLIP1	0.152968	0.128126	0.129648	0.125595	NA
CLIP2	0.428763	0.100864	0.0835574	0.161042	0.276432
CLIP3	1.1484	0.101008	0.0624968	0.080396	0.174668
CLIP4	0.153895	0.0325859	0.122031	0.694234	NA
CLK1	0.294076	-0.0198817	0.0924996	0.795042	0.841243
CLK2	0.163764	0.0800731	0.122514	0.336041	NA
CLK3	0.198007	0.0369321	0.110326	0.653365	0.727466
CLK4	0.0887797	0.0406903	0.146363	0.583189	NA
CLMN	0.103725	0.0765433	0.142037	0.328143	NA
CLMP	0.082933	0.0435336	0.153056	0.52873	NA
CLNS1A	0.254823	0.108332	0.095679	0.164601	0.280727
CLOCK	0.0557597	0.0296321	0.161174	0.619255	NA
CLP1	0.0220615	0.0131345	0.174485	0.722751	NA
CLPB	0.0515229	0.0305309	0.161054	0.61004	NA
CLPP	0.578285	0.063981	0.0749479	0.337363	0.452899
CLPTM1	0.602865	0.0696868	0.0753481	0.29794	0.415302
CLPTM1L	0.352589	0.157949	0.089065	0.0349352	0.100326
CLPX	0.116548	0.095852	0.137618	0.235908	NA
CLSPN	0.00787721	0.00311936	0.180636	0.889233	NA
CLSTN1	1.50858	0.0272129	0.0560327	0.605318	0.686499
CLSTN2	0.0949652	0.0505428	0.148609	0.48903	NA
CLSTN3	0.287111	0.0758645	0.095981	0.331071	0.447244
CLTA	1.19005	0.179144	0.0597594	0.0012696	0.00763148
CLTB	2.33043	0.109194	0.0459429	0.0132692	0.0491338
CLTC	1.66021	-0.0142448	0.0601882	0.799174	0.844047
CLTCL1	0.129668	0.0549045	0.130282	0.502206	NA
CLU	12.5143	0.0530919	0.0307409	0.0786864	0.172392
CLUAP1	0.0701784	0.0430256	0.155431	0.520331	NA
CLUH	0.36451	0.198035	0.0840209	0.00602643	0.0267379
CLUHP3	0.0222454	0.00769241	0.175574	0.821614	NA
CLVS1	0.0166629	0.00681538	0.176874	0.827311	NA
CLVS2	0.0666335	0.0239353	0.154563	0.719047	NA
CLYBL	0.0420116	0.0204374	0.165804	0.697738	NA
CMAHP	0.0500949	0.0225074	0.163305	0.689253	NA
CMAS	0.391537	0.105468	0.0905509	0.163223	0.279013
CMBL	0.0686592	0.0214702	0.154637	0.746261	NA
CMC1	0.209025	0.074935	0.102622	0.35155	0.465503
CMC2	0.199026	0.0130109	0.109634	0.874063	0.904033
CMIP	0.324121	0.227547	0.0977753	0.00387038	0.0188638
CMKLR1	0.0885038	0.0714258	0.150414	0.329794	NA
CMPK1	0.563742	0.076715	0.0801325	0.272855	0.391638
CMPK2	0.0614516	0.0238292	0.157929	0.705082	NA
CMSS1	0.113862	0.101845	0.137194	0.210075	NA
CMTM3	0.330302	0.116517	0.0898597	0.121796	0.231522
CMTM4	0.0450637	0.0302183	0.161131	0.612977	NA
CMTM5	0.342422	-0.292077	0.0935847	0.000133959	0.00114653
CMTM6	0.174657	0.0996296	0.115725	0.231257	NA
CMTM7	0.174785	0.0264674	0.118493	0.749726	NA
CMTM8	0.0457066	0.0188399	0.164098	0.731484	NA
CMTR1	0.206427	0.12358	0.110898	0.13497	0.247386
CMTR2	0.0442876	0.0164887	0.163326	0.767595	NA
CMYA5	0.0854973	0.0261754	0.151437	0.706791	NA
CNBD2	0.0333696	0.0115656	0.170237	0.795973	NA
CNBP	0.826242	0.182973	0.067981	0.00306289	0.0157506
CNDP1	0.0274154	0.0121183	0.172672	0.764076	NA
CNDP2	0.577637	0.04044	0.0754762	0.546351	0.636402
CNEP1R1	0.0533309	0.0220292	0.161431	0.707339	NA
CNFN	0.0978849	0.0407698	0.14044	0.599919	NA
CNGA1	0.0103579	0.00338488	0.179977	0.887489	NA
CNIH1	0.417378	0.149391	0.0884891	0.0452333	0.120241
CNIH2	0.0397486	0.0212607	0.168884	0.658165	NA
CNIH3	0.0444565	0.0229878	0.165484	0.666506	NA
CNIH4	0.240208	0.117822	0.0985768	0.136385	0.248782
CNKSR1	0.00869568	0.00296214	0.181151	0.888964	NA
CNKSR2	0.0790362	0.057495	0.149798	0.428682	NA
CNKSR3	0.0761472	0.0221835	0.15241	0.746223	NA
CNN1	0.0356384	0.0244456	0.170934	0.588997	NA
CNN2	0.308115	0.371398	0.118098	1.54623e-05	0.000165926
CNN3	1.30963	0.19456	0.0604206	0.000522169	0.00372752
CNNM1	0.0226306	0.00732519	0.174852	0.836913	NA
CNNM2	0.0621396	0.0256992	0.1575	0.685936	NA
CNNM3	0.0520429	0.0200043	0.161807	0.730397	NA
CNNM4	0.0548308	0.0260782	0.162319	0.652364	NA
CNOT1	0.247798	0.279854	0.10173	0.00048146	0.00347705
CNOT10	0.0690699	0.0400658	0.154383	0.553827	NA
CNOT11	0.0980759	0.0422592	0.141106	0.585154	NA
CNOT2	0.153214	0.0859645	0.125876	0.30071	NA
CNOT3	0.157322	0.139609	0.125318	0.0972489	NA
CNOT4	0.0838263	0.0461342	0.149766	0.521384	NA
CNOT6	0.0818211	0.0448521	0.151535	0.524491	NA
CNOT6L	0.0837366	0.0716788	0.147878	0.338554	NA
CNOT7	0.153313	0.108655	0.12674	0.192692	NA
CNOT8	0.149387	0.173124	0.133743	0.0418824	NA
CNOT9	0.108709	0.0652841	0.139794	0.407434	NA
CNP	1.71047	-0.0700972	0.0525041	0.158714	0.274538
CNPPD1	0.304499	-0.0270075	0.0909682	0.721713	0.78263
CNPY3	0.685789	0.000559594	0.071073	0.993031	0.994438
CNPY4	0.101053	0.0374627	0.14257	0.624172	NA
CNR1	0.0298217	0.0156674	0.170763	0.723213	NA
CNRIP1	0.260484	0.0791528	0.100553	0.321073	0.437528
CNST	0.404327	0.127454	0.0890124	0.0887351	0.186848
CNTF	0.0364477	0.00896665	0.16987	0.842657	NA
CNTFR	0.152658	0.092576	0.125195	0.266049	NA
CNTLN	0.0613317	0.0434748	0.1618	0.472212	NA
CNTN1	0.507261	0.0585202	0.0834062	0.415592	0.523272
CNTN2	0.712997	0.0976814	0.0738194	0.138459	0.250992
CNTN3	0.0360387	0.0173834	0.169146	0.712398	NA
CNTN4	0.118143	0.10111	0.14337	0.201361	NA
CNTN5	0.0139649	0.00481058	0.178845	0.856692	NA
CNTN6	0.0210118	0.00780771	0.176079	0.813311	NA
CNTNAP1	0.178281	0.144992	0.121401	0.0850881	0.181787
CNTNAP2	0.145963	0.0392511	0.131141	0.629641	NA
CNTNAP3	0.00659951	0.00205681	0.182766	0.90666	NA
CNTNAP3B	0.038549	0.0208762	0.167254	0.679458	NA
CNTNAP5	0.0125549	0.00543987	0.178172	0.847158	NA
CNTRL	0.0420016	0.0271237	0.166056	0.608943	NA
CNTROB	0.0606662	0.041429	0.157786	0.520666	NA
COA1	0.223645	0.127698	0.103705	0.114368	0.221266
COA3	0.613888	-0.0308555	0.072794	0.636311	0.712502
COA4	0.280451	0.0337772	0.092523	0.659032	0.732472
COA5	0.197368	0.0856857	0.107032	0.294123	0.411839
COA6	0.220739	-0.11009	0.106863	0.177875	0.295979
COA7	0.0342408	0.0180295	0.167842	0.714635	NA
COASY	0.302262	0.0500131	0.0902928	0.507742	0.601773
COBL	0.17538	0.0545816	0.11424	0.509876	0.603579
COBLL1	0.0667847	0.0434705	0.154824	0.519746	NA
COCH	0.0488577	0.0339122	0.164424	0.545436	NA
COG1	0.104957	0.0876349	0.14632	0.254461	NA
COG2	0.0925949	0.0295793	0.147802	0.684121	NA
COG3	0.0945921	0.0761388	0.1471	0.314287	NA
COG4	0.286467	0.0763107	0.0931061	0.320553	0.436973
COG5	0.085795	0.0605972	0.151447	0.397938	NA
COG6	0.0875223	0.0481196	0.149361	0.506094	NA
COG7	0.0702211	0.0428939	0.153823	0.530521	NA
COG8	0.0591271	0.0338318	0.160006	0.581592	NA
COIL	0.053229	0.032081	0.161374	0.590604	NA
COL11A1	0.0625837	0.0326086	0.158324	0.605602	NA
COL11A2	0.0101981	0.00356166	0.180535	0.875156	NA
COL12A1	0.177096	0.102857	0.113602	0.21523	0.33388
COL13A1	0.0095987	0.00302241	0.180544	0.893609	NA
COL14A1	0.228681	0.0751899	0.10994	0.360725	0.474014
COL15A1	0.178002	0.051361	0.12648	0.533716	0.626107
COL16A1	0.352244	0.0907704	0.0878229	0.221692	0.341229
COL17A1	0.0120989	0.00453194	0.178654	0.866923	NA
COL18A1	1.29503	0.159715	0.0635288	0.00635099	0.0277793
COL19A1	0.00639748	0.00171008	0.18343	0.915236	NA
COL1A1	0.286674	0.0875338	0.0958143	0.261718	0.380464
COL1A2	1.65752	0.0624558	0.0577423	0.247806	0.367034
COL21A1	0.0752122	0.0386242	0.154731	0.565724	NA
COL22A1	0.0153394	0.00621693	0.178108	0.827032	NA
COL23A1	0.0996159	0.0366337	0.140237	0.637459	NA
COL24A1	0.0291281	0.0117632	0.17079	0.788157	NA
COL26A1	0.00803208	0.00269215	0.181766	0.891908	NA
COL27A1	0.13512	0.0650192	0.132093	0.425217	NA
COL28A1	0.364779	0.0385263	0.0881508	0.604785	0.686209
COL3A1	0.244638	-0.0239438	0.101183	0.764522	0.816825
COL4A1	0.595178	0.382981	0.0888426	1.45804e-07	2.45338e-06
COL4A2	0.793717	0.194422	0.0718247	0.00256318	0.0136934
COL4A3	0.00724815	0.00226536	0.18241	0.9017	NA
COL4A3BP	0.199571	0.116925	0.111867	0.157975	0.273635
COL4A4	0.0107355	0.00458775	0.179481	0.855384	NA
COL4A5	0.0213027	0.00769395	0.175363	0.823826	NA
COL5A1	0.202149	0.0747359	0.111957	0.365623	0.478882
COL5A2	0.113237	0.0489676	0.136412	0.539294	NA
COL5A3	0.283394	0.151545	0.0970617	0.0536751	0.134262
COL6A1	1.00229	0.14993	0.0639061	0.0108024	0.0420784
COL6A2	1.23275	0.176266	0.0660892	0.00352932	0.0175591
COL6A3	0.192827	0.0798704	0.114537	0.335724	0.451679
COL7A1	0.0530784	0.0265307	0.161948	0.649609	NA
COL8A1	0.296092	0.186211	0.0960095	0.0171152	0.0594465
COL8A2	0.073833	0.0450419	0.154393	0.507998	NA
COL9A1	0.0151842	0.00501686	0.178059	0.85995	NA
COL9A2	0.0329976	0.0162143	0.170041	0.721785	NA
COL9A3	0.465206	0.315728	0.0889883	1.93535e-05	0.000202414
COLCA1	0.0358401	0.017927	0.168716	0.708289	NA
COLCA2	0.0190141	0.00696229	0.176812	0.82448	NA
COLEC11	0.0105512	0.00383685	0.179985	0.872713	NA
COLEC12	0.0817477	0.0321414	0.149359	0.653411	NA
COLGALT1	0.459084	0.083473	0.0823329	0.24148	0.361235
COLGALT2	0.0945023	0.0494531	0.147288	0.50347	NA
COMMD1	0.228483	0.0876938	0.104024	0.278259	0.396976
COMMD10	0.125534	0.119581	0.139177	0.142808	NA
COMMD2	0.102906	0.0870289	0.139637	0.275337	NA
COMMD4	0.452794	0.080483	0.0802889	0.250626	0.369333
COMMD5	0.221275	0.069106	0.0981286	0.381044	0.492817
COMMD6	1.11623	-0.12529	0.0585185	0.021864	0.0715351
COMMD7	0.312326	0.0301292	0.087877	0.685111	0.7535
COMMD8	0.123595	0.0500439	0.132732	0.537092	NA
COMMD9	0.197872	0.0763256	0.108503	0.351844	0.465745
COMT	0.980891	0.0496221	0.061112	0.381577	0.493267
COMTD1	0.265617	0.063594	0.0971449	0.417931	0.525414
COPA	0.403536	0.00585948	0.0848492	0.935753	0.953289
COPB1	0.260842	0.189866	0.0963025	0.0152139	0.0545384
COPB2	0.234591	0.0696711	0.100958	0.383197	0.494825
COPE	1.1214	0.165317	0.0602126	0.00313404	0.0160498
COPG1	0.302873	0.0762336	0.0900264	0.311881	0.42952
COPG2	0.0369524	0.0203349	0.167488	0.684866	NA
COPRS	0.427195	0.288402	0.0875513	8.65677e-05	0.000771622
COPS2	0.292018	0.0628442	0.0909881	0.407327	0.516137
COPS3	0.22357	0.0728643	0.105823	0.370368	0.483433
COPS4	0.30738	0.178366	0.0972937	0.0233255	0.0750269
COPS6	0.596677	0.261449	0.0756719	8.93149e-05	0.000793251
COPS7A	0.627109	0.0120254	0.0730298	0.854141	0.88751
COPS7B	0.0811004	0.0482277	0.148519	0.508773	NA
COPS8	0.581876	0.0511822	0.0806373	0.466386	0.5673
COPS9	2.32168	-0.0902905	0.0448826	0.0364464	0.103502
COPZ1	0.491293	0.130017	0.0803208	0.0634666	0.148942
COPZ2	0.270689	0.103297	0.096218	0.186347	0.304344
COQ10A	0.0425095	0.0161809	0.166248	0.753747	NA
COQ10B	0.14105	0.109452	0.131341	0.186486	NA
COQ2	0.0542801	0.0405695	0.161826	0.499468	NA
COQ3	0.0553221	0.0241023	0.158625	0.69835	NA
COQ4	0.381225	0.111022	0.0829255	0.121004	0.230718
COQ5	0.102999	0.0517849	0.144078	0.495995	NA
COQ6	0.0909374	0.0398026	0.148761	0.582392	NA
COQ7	0.0549428	0.0366369	0.161694	0.539782	NA
COQ8A	0.149709	0.110382	0.122415	0.186959	NA
COQ8B	0.291341	0.153286	0.0941838	0.0474309	0.123821
COQ9	0.0840484	0.0631482	0.14849	0.39297	NA
CORO1A	0.866365	-0.0197348	0.0673331	0.747925	0.803471
CORO1B	0.485624	0.00167278	0.0815741	0.981157	0.98474
CORO1C	0.172354	0.133427	0.119041	0.111628	NA
CORO2A	0.11574	0.0575555	0.138542	0.466834	NA
CORO2B	0.357187	0.0995231	0.0884605	0.1822	0.300549
CORO6	0.276334	0.028832	0.097319	0.713614	0.775832
COTL1	0.894599	0.166424	0.0666493	0.00623283	0.0274078
COX10	0.034043	0.020153	0.168916	0.673686	NA
COX10-AS1	0.0414856	0.0165837	0.165388	0.753845	NA
COX11	0.17432	0.187418	0.12331	0.0278675	NA
COX15	0.123999	0.0714798	0.137467	0.37146	NA
COX16	0.0265086	0.0134593	0.172994	0.736087	NA
COX17	0.367661	0.0314585	0.0860163	0.667902	0.739836
COX18	0.0392671	0.0227255	0.168299	0.643864	NA
COX19	0.164991	0.0379771	0.123254	0.646568	NA
COX20	0.353105	0.155171	0.0881362	0.0370552	0.10487
COX4I1	5.1083	0.166231	0.036087	2.31023e-06	2.98399e-05
COX4I2	0.0386375	0.0193888	0.167622	0.697007	NA
COX5A	1.21053	0.229696	0.0673457	0.000174805	0.00145338
COX5B	3.55808	0.107142	0.0388111	0.00448535	0.0211561
COX6A1	0.0298476	0.015805	0.171234	0.715936	NA
COX6A1P2	1.0311	0.394008	0.0738527	6.97219e-10	1.60425e-08
COX6B1	2.5008	0.135439	0.0455453	0.00195713	0.0109772
COX6C	2.36004	0.185551	0.0527528	0.000200035	0.00164381
COX7A1	0.401596	0.0515682	0.0880294	0.488126	0.586249
COX7A2	1.99516	0.128435	0.0498841	0.00685657	0.0294952
COX7A2L	0.423616	0.170466	0.0839251	0.0180911	0.0620643
COX7A2P2	0.0607103	0.0387158	0.158255	0.543715	NA
COX7B	1.4855	0.15829	0.0631741	0.00658418	0.0285468
COX7C	2.3034	0.207847	0.0496896	1.10336e-05	0.000122659
COX7CP1	0.344529	0.173301	0.0924752	0.0235508	0.0753595
COX8A	0.0227138	0.0108628	0.174791	0.763469	NA
CP	0.0788074	0.0190314	0.152791	0.779823	NA
CPA3	0.0441388	0.0151734	0.169806	0.740517	NA
CPAMD8	0.053131	0.0230668	0.159965	0.703251	NA
CPD	0.176087	0.127175	0.116513	0.128012	0.238739
CPE	0.871218	-0.0764392	0.0723979	0.239432	0.35893
CPEB1-AS1	0.00761165	0.00202398	0.182697	0.908911	NA
CPEB2	0.157361	0.0506234	0.124852	0.540668	NA
CPEB3	0.0747885	0.0595492	0.155307	0.385259	NA
CPEB4	0.0904419	0.0624299	0.149409	0.394132	NA
CPED1	0.111351	0.0141397	0.140394	0.854863	NA
CPLX1	0.903849	0.11237	0.0768926	0.0981157	0.199744
CPLX2	0.444948	-0.104866	0.0876528	0.157509	0.273403
CPM	0.11158	0.165165	0.160036	0.0402081	NA
CPNE1	0.442307	0.175599	0.0816012	0.0130842	0.0486306
CPNE2	0.252993	0.0695882	0.0954401	0.371248	0.484325
CPNE3	0.432977	0.0868123	0.0848538	0.232383	0.352421
CPNE4	0.0860117	0.0395713	0.15502	0.555042	NA
CPNE5	0.0518505	0.0394343	0.162009	0.509075	NA
CPNE6	0.738305	-0.0391917	0.0807615	0.57743	0.662618
CPNE7	0.0288938	0.0153667	0.17192	0.715471	NA
CPNE8	0.0718665	0.037507	0.152135	0.589533	NA
CPNE9	0.125102	0.065452	0.134864	0.417456	NA
CPO	0.0046838	0.00193977	0.183267	0.906063	NA
CPOX	0.0687954	0.040996	0.155842	0.536811	NA
CPPED1	0.189892	0.0635912	0.114066	0.442692	0.546134
CPQ	0.263286	0.144334	0.0964252	0.0652077	0.151305
CPS1	0.00937849	0.00321715	0.181125	0.879944	NA
CPSF1	0.174503	0.0946614	0.116494	0.255532	NA
CPSF2	0.124308	0.0753883	0.1332	0.354817	NA
CPSF3	0.0706934	0.0515559	0.154714	0.45043	NA
CPSF4	0.132577	0.0914217	0.130386	0.267921	NA
CPSF6	0.171509	0.101912	0.118959	0.222142	NA
CPSF7	0.182128	0.149077	0.119394	0.0763818	0.168688
CPT1A	0.267013	0.166343	0.102215	0.0387567	0.107859
CPT1B	0.00735145	0.00208651	0.181784	0.915735	NA
CPT1C	0.0995595	0.0705146	0.140213	0.371008	NA
CPT2	0.0692962	0.0430288	0.152694	0.535154	NA
CPTP	0.339978	0.0556022	0.0904272	0.461892	0.563357
CPVL	0.233901	0.0787993	0.104652	0.330879	0.447107
CPXM1	0.0196198	0.0109221	0.175113	0.758029	NA
CPXM2	0.0935716	0.0235394	0.146486	0.748826	NA
CR1	0.0159448	0.00603495	0.177831	0.835422	NA
CR381653.1	0.00774929	0.00203161	0.18237	0.912128	NA
CR382287.2	0.00594114	0.00153468	0.183462	0.923508	NA
CRABP1	0.0105398	0.00341961	0.180241	0.883443	NA
CRABP2	0.121015	-0.00703041	0.136683	0.929198	NA
CRACR2B	0.0803036	0.0409619	0.152452	0.555355	NA
CRADD	0.0774902	0.0408597	0.152479	0.556176	NA
CRAT	0.424781	0.0422398	0.0829995	0.555521	0.643899
CRB1	0.00855881	0.00289446	0.181446	0.887963	NA
CRBN	0.324619	0.134971	0.0963014	0.0844474	0.180927
CRCP	0.0396017	0.0199797	0.165599	0.705532	NA
CREB1	0.147858	0.127603	0.128826	0.127412	NA
CREB3	0.231894	0.0575224	0.101628	0.472687	0.572571
CREB3L1	0.0837547	0.0753535	0.149609	0.309375	NA
CREB3L2	0.255752	0.120427	0.0980543	0.126981	0.23802
CREB3L4	0.032115	0.016548	0.17077	0.708951	NA
CREB5	0.0253403	0.0101613	0.173072	0.796518	NA
CREBBP	0.175026	0.166033	0.120534	0.0494681	0.126995
CREBL2	0.298922	0.216883	0.0950108	0.00519785	0.023765
CREBRF	0.104005	0.0747935	0.144502	0.331255	NA
CREBZF	0.129293	0.0476418	0.134119	0.554415	NA
CREG1	0.399855	-0.0551344	0.085011	0.448721	0.551235
CREG2	0.043304	0.0236743	0.1674	0.640142	NA
CRELD1	0.516676	-0.0550313	0.0789974	0.426953	0.533368
CRELD2	0.206017	0.0402678	0.104292	0.618584	0.697128
CREM	0.239533	0.0113231	0.102098	0.887751	0.914939
CRHBP	0.01266	0.00379741	0.17937	0.880914	NA
CRIM1	0.225525	0.253976	0.121224	0.00319917	0.016299
CRIP1	0.0447888	0.0259769	0.166375	0.620238	NA
CRIP1P4	0.0179659	0.00800299	0.176179	0.807644	NA
CRIP2	2.42994	0.081663	0.0464246	0.0666036	0.153607
CRIP3	0.0145862	0.00534286	0.178095	0.850701	NA
CRIPT	0.13192	0.0314765	0.127235	0.701888	NA
CRISPLD1	0.041579	0.0226882	0.167331	0.654008	NA
CRISPLD2	0.327702	0.284326	0.102434	0.000407191	0.00302458
CRK	0.34238	0.114674	0.0872179	0.121026	0.230718
CRKL	0.162059	0.101459	0.12293	0.224343	NA
CRLF1	0.0501602	0.0327263	0.163585	0.565873	NA
CRLF3	0.0779896	0.052326	0.15304	0.453366	NA
CRLS1	0.0972663	0.0486678	0.141205	0.530296	NA
CRMP1	0.187656	0.122224	0.120073	0.14458	0.257372
CRNDE	0.014631	0.00620676	0.177396	0.836265	NA
CRNKL1	0.0741845	0.031457	0.155896	0.631635	NA
CROCC	0.225049	0.159016	0.108156	0.053191	0.133436
CROCC2	0.016008	0.00505045	0.178034	0.859309	NA
CROCCP2	0.163165	0.00727917	0.119573	0.930058	NA
CROCCP3	0.0239085	0.00938295	0.171928	0.821129	NA
CROT	0.0596413	0.0289005	0.158819	0.642775	NA
CRTAC1	0.174508	0.0815892	0.114707	0.325591	NA
CRTAM	0.00550401	0.0017524	0.183174	0.916052	NA
CRTAP	0.652332	0.297629	0.0777563	1.1086e-05	0.000122965
CRTC1	0.118264	0.0746429	0.138448	0.349084	NA
CRTC2	0.166179	0.108721	0.122761	0.193518	NA
CRTC3	0.150983	0.0986504	0.124216	0.236881	NA
CRY1	0.0353626	0.0170629	0.169356	0.715274	NA
CRY2	0.183327	0.124889	0.118275	0.135662	0.248073
CRYAB	3.38528	-0.0691161	0.0486573	0.136852	0.24936
CRYBA2	0.0761177	0.0275515	0.153737	0.68324	NA
CRYBB1	0.0498004	0.025397	0.165085	0.639138	NA
CRYBB2	0.0246065	0.0140551	0.172385	0.73264	NA
CRYBB2P1	0.293763	-0.00985153	0.0941343	0.898532	0.924317
CRYBG1	0.0230033	0.0139359	0.171047	0.748925	NA
CRYBG3	0.0570378	0.0268562	0.160971	0.652436	NA
CRYGD	0.0631817	0.0349411	0.155957	0.595375	NA
CRYGN	0.0216067	0.00830686	0.173765	0.826399	NA
CRYGS	0.0422787	0.0125637	0.169451	0.785512	NA
CRYL1	0.227879	0.133427	0.102363	0.0972876	0.198385
CRYM	0.00994335	0.00334487	0.180818	0.879189	NA
CRYZ	0.11558	0.0371544	0.135416	0.642103	NA
CS	0.374154	0.236974	0.0894541	0.00154968	0.00902978
CSAD	0.0773089	0.0268873	0.15008	0.704061	NA
CSDC2	0.122978	0.0711488	0.140655	0.36569	NA
CSDE1	1.09512	0.341342	0.0650437	6.05848e-09	1.20367e-07
CSE1L	0.297241	0.136812	0.0975768	0.0822946	0.177623
CSF1	0.246224	0.00927517	0.100654	0.907417	0.931326
CSF1R	1.50442	0.149597	0.0544953	0.00358828	0.0177549
CSF2RB	0.0298456	0.0139388	0.171572	0.743553	NA
CSF3R	0.19464	0.139823	0.112704	0.0925481	0.192368
CSGALNACT1	0.160178	0.116833	0.125603	0.162581	NA
CSGALNACT2	0.0932144	0.0799512	0.147739	0.29016	NA
CSK	0.371534	0.0944839	0.0850985	0.194496	0.312393
CSMD1	0.064625	0.0702571	0.160616	0.283631	NA
CSMD2	0.0539641	0.0192884	0.164451	0.723141	NA
CSMD3	0.0231896	0.00781873	0.174857	0.826269	NA
CSNK1A1	0.138159	0.134197	0.133472	0.107687	NA
CSNK1D	0.753433	0.143058	0.0698113	0.0234805	0.075232
CSNK1E	0.175902	0.178227	0.121562	0.0356836	0.101803
CSNK1G1	0.0436309	0.0284542	0.164723	0.604965	NA
CSNK1G2	0.385585	0.218839	0.0864254	0.00285549	0.0148853
CSNK1G3	0.0961712	0.062177	0.14776	0.402882	NA
CSNK2A1	0.245313	0.111101	0.104204	0.170115	0.287706
CSNK2A2	0.135722	0.0842444	0.131917	0.304389	NA
CSPG4	0.272984	0.0724046	0.10071	0.364331	0.477695
CSPG4P12	0.0102418	0.00270641	0.181947	0.889104	NA
CSPG5	0.131807	0.0261443	0.13104	0.747772	NA
CSPP1	0.0292869	0.0145202	0.170039	0.748853	NA
CSRNP1	0.127619	0.130758	0.143689	0.107002	NA
CSRNP2	0.100853	0.0305359	0.144732	0.683592	NA
CSRNP3	0.0328096	0.0186031	0.167897	0.705832	NA
CSRP1	3.47967	-0.00829083	0.0422416	0.839027	0.875299
CSRP2	0.0574613	0.0349643	0.161528	0.558482	NA
CST2	0.00742655	0.00174342	0.183023	0.91809	NA
CST3	20.4045	-0.0907425	0.0220894	3.38336e-05	0.000336807
CST5	0.00771064	0.00219536	0.182379	0.905047	NA
CST6	0.00625804	0.00172401	0.183107	0.918115	NA
CST7	0.0180112	0.00530445	0.176541	0.867633	NA
CSTA	0.082787	0.0835093	0.150248	0.262009	NA
CSTB	1.44957	-0.15359	0.0553662	0.00318774	0.0162575
CSTF1	0.0754973	0.0489987	0.153498	0.478498	NA
CSTF2	0.0288888	0.0144501	0.172082	0.729239	NA
CSTF2T	0.0764242	0.037133	0.150956	0.59841	NA
CSTF3	0.106117	0.0728782	0.144204	0.344067	NA
CTAGE5	0.0665391	0.0372141	0.155114	0.57736	NA
CTBP1	0.503532	-0.0181753	0.079142	0.793298	0.840893
CTBP1-AS	0.0474763	0.0269406	0.165289	0.618241	NA
CTBP1-AS2	0.0421935	0.0233041	0.166449	0.654	NA
CTBP2	0.137862	0.111767	0.13168	0.177431	NA
CTBS	0.0786982	0.0630769	0.153153	0.371833	NA
CTC1	0.0773954	0.075795	0.15465	0.284716	NA
CTCF	0.0933501	0.0576859	0.145924	0.443183	NA
CTDP1	0.12282	0.0641553	0.133544	0.428947	NA
CTDSP1	0.641966	0.247292	0.0769471	0.000256161	0.00205719
CTDSP2	0.386911	0.266951	0.0866645	0.00026537	0.00211739
CTDSPL	0.259382	0.179183	0.103041	0.0265625	0.0824849
CTDSPL2	0.0729697	0.0328745	0.152136	0.635068	NA
CTF1	0.0587956	0.0161558	0.159366	0.790703	NA
CTGF	0.57914	0.474351	0.11495	2.72141e-08	5.08385e-07
CTH	0.00989409	0.00350095	0.180004	0.883413	NA
CTHRC1	0.0168442	0.00551699	0.176819	0.859808	NA
CTIF	0.41191	0.383987	0.0978649	6.99385e-07	1.03279e-05
CTNNA1	1.14113	0.136494	0.059752	0.0141245	0.0515675
CTNNA2	0.097421	0.032599	0.145558	0.661371	NA
CTNNA3	0.0459908	0.020177	0.166639	0.694476	NA
CTNNAL1	0.328713	-0.0413114	0.0907071	0.585281	0.669454
CTNNB1	0.757454	0.158951	0.0725945	0.0145576	0.0527771
CTNNBIP1	0.157003	0.0774864	0.119198	0.351981	NA
CTNNBL1	0.112284	0.095569	0.139711	0.233209	NA
CTNND1	0.380735	0.0123813	0.0829926	0.862804	0.895703
CTNND2	0.200108	0.087329	0.114527	0.292798	0.410564
CTNS	0.160231	0.0518356	0.122673	0.532085	NA
CTPS1	0.0948157	0.0679749	0.146378	0.368201	NA
CTPS2	0.0510036	0.0233495	0.160632	0.69603	NA
CTR9	0.112405	0.0646136	0.140012	0.411539	NA
CTSA	0.847087	0.112076	0.0662265	0.0642921	0.150167
CTSB	5.3751	0.15435	0.0388501	4.29429e-05	0.000412647
CTSC	0.508094	0.0366015	0.0852716	0.61572	0.694792
CTSF	0.751502	0.096048	0.0694672	0.126942	0.23802
CTSG	0.0595442	0.0248849	0.169646	0.599414	NA
CTSH	0.618823	0.347671	0.0817791	5.57287e-07	8.35424e-06
CTSK	0.178237	0.11215	0.117558	0.179226	0.297528
CTSL	0.637065	0.118051	0.0739066	0.0735844	0.164344
CTSO	0.0920246	0.0649389	0.147859	0.383055	NA
CTSS	0.397598	0.263344	0.0869832	0.000333449	0.00254564
CTSV	0.00400213	0.00179525	0.183018	0.915738	NA
CTSW	0.00823097	0.00260651	0.182053	0.891806	NA
CTSZ	0.37853	0.130297	0.0847712	0.0728282	0.163297
CTTN	0.472698	0.231908	0.0837072	0.00123755	0.00749347
CTTNBP2	0.0553744	0.0186784	0.162831	0.741464	NA
CTTNBP2NL	0.0953302	0.0722996	0.14624	0.340754	NA
CTU1	0.127841	0.0631328	0.134936	0.43368	NA
CTU2	0.0937939	0.0536075	0.14594	0.474811	NA
CTXN1	0.137732	0.132479	0.132601	0.112468	NA
CTXND1	0.0624723	0.0237751	0.157637	0.707153	NA
CU633967.1	0.03102	0.0118028	0.170529	0.789633	NA
CUBN	0.0197064	0.0085161	0.175445	0.804892	NA
CUEDC1	0.314449	0.0245411	0.0895751	0.744015	0.80014
CUEDC2	1.20494	-0.12293	0.0587979	0.0250665	0.0789322
CUL1	0.183062	0.151315	0.116903	0.0712507	0.160509
CUL2	0.11161	0.0576659	0.137788	0.467801	NA
CUL3	0.242515	0.114028	0.102863	0.157072	0.272835
CUL4A	0.238696	0.126555	0.104225	0.118349	0.226926
CUL4B	0.136122	0.100456	0.131924	0.22321	NA
CUL5	0.107284	0.077483	0.140967	0.325458	NA
CUL7	0.16292	0.0502008	0.118944	0.545607	NA
CUL9	0.167959	0.0800634	0.11944	0.336347	NA
CUTA	1.39754	-0.0203909	0.0551188	0.694466	0.760588
CUTC	0.114635	0.0911953	0.137942	0.257653	NA
CUX1	0.296401	0.24841	0.0950681	0.00135085	0.00803681
CUX2	0.00693339	0.00255848	0.181528	0.89986	NA
CUZD1	0.00770172	0.00216892	0.182696	0.902494	NA
CWC15	0.259398	0.193475	0.0988866	0.0146691	0.0530856
CWC22	0.0439473	0.019946	0.166654	0.697545	NA
CWC25	0.0592829	0.042451	0.159996	0.495689	NA
CWC27	0.0867174	0.0458918	0.14879	0.527686	NA
CWF19L1	0.0736612	0.0446635	0.152967	0.519035	NA
CWF19L2	0.0389977	0.0207508	0.169091	0.663253	NA
CX3CL1	0.159722	-0.0210068	0.129336	0.797128	NA
CX3CR1	0.337317	-0.0170013	0.0899266	0.821433	0.861121
CXADR	0.0163287	0.00763164	0.175502	0.823739	NA
CXCL10	0.0452967	0.00606907	0.173571	0.873402	NA
CXCL12	0.524441	0.08475	0.0834719	0.238635	0.358387
CXCL13	0.0193875	0.0100606	0.175304	0.77347	NA
CXCL14	0.255566	-0.106532	0.11942	0.202269	0.320199
CXCL16	0.250863	0.107774	0.0971359	0.170002	0.287706
CXCL2	0.0147217	0.00458847	0.179849	0.850452	NA
CXCL8	0.0173638	0.00634155	0.178054	0.824441	NA
CXCL9	0.0041767	0.00143525	0.184001	0.922811	NA
CXCR3	0.00539425	0.0015837	0.183176	0.924028	NA
CXCR4	0.183301	0.28329	0.154934	0.00210594	0.0116403
CXorf36	0.0742008	0.0530886	0.154546	0.43897	NA
CXorf38	0.0680917	0.055836	0.157204	0.401523	NA
CXorf40A	0.0475746	0.0325662	0.162178	0.579167	NA
CXorf40B	0.0497042	0.0298993	0.159437	0.627909	NA
CXorf56	0.0528792	0.0353713	0.159764	0.56718	NA
CXorf57	0.012989	0.00572632	0.177191	0.850762	NA
CXXC1	0.217305	0.0736859	0.105137	0.363941	0.477418
CXXC4	0.0102763	0.00310464	0.181076	0.884654	NA
CXXC5	0.338681	-0.0433212	0.0878093	0.559684	0.647814
CYB561	0.200481	0.12927	0.113038	0.1198	0.228999
CYB561A3	0.220088	0.0752285	0.103639	0.3515	0.465503
CYB561D1	0.0839233	0.0376346	0.1462	0.611767	NA
CYB561D2	0.00805913	0.00282416	0.18118	0.893719	NA
CYB5A	0.519765	0.0235669	0.0776949	0.730673	0.78974
CYB5B	0.271609	0.0924698	0.0978896	0.240727	0.360369
CYB5D2	0.157415	0.0990891	0.127191	0.23346	NA
CYB5R1	1.11088	0.301172	0.0668152	6.12086e-07	9.148e-06
CYB5R2	0.250151	0.0776977	0.101254	0.331465	0.447655
CYB5R3	2.75185	0.142381	0.0446485	0.000914803	0.00589262
CYB5R4	0.0762101	0.0486558	0.154427	0.47629	NA
CYBA	1.72236	0.242591	0.054541	2.23301e-06	2.8994e-05
CYBRD1	0.61426	0.100432	0.0769551	0.139585	0.252109
CYC1	1.32332	0.140609	0.0562985	0.00780221	0.0326821
CYCS	0.493815	0.121148	0.0850959	0.0961682	0.196507
CYFIP1	0.548395	0.197667	0.0789205	0.00422348	0.0202261
CYFIP2	0.563468	0.0716162	0.0806019	0.307964	0.425796
CYGB	0.376035	0.466609	0.116636	5.67883e-08	1.01055e-06
CYHR1	0.628203	-0.0408238	0.0737522	0.535587	0.627113
CYLD	0.142234	0.114162	0.127394	0.171451	NA
CYP11A1	0.0131161	0.00411382	0.179623	0.868251	NA
CYP17A1-AS1	0.0298366	0.0138831	0.170877	0.751463	NA
CYP19A1	0.0160592	0.00575473	0.177572	0.845828	NA
CYP1B1	0.909246	-0.0795786	0.0711092	0.214345	0.333029
CYP1B1-AS1	0.0272923	0.0148577	0.172609	0.715973	NA
CYP20A1	0.0347133	0.0201004	0.170272	0.659702	NA
CYP21A2	0.0223941	0.00806193	0.174654	0.823099	NA
CYP24A1	0.00520805	0.00156666	0.183533	0.921169	NA
CYP26B1	0.0873286	0.0710764	0.152874	0.320851	NA
CYP27A1	0.460867	0.0404997	0.0803048	0.563273	0.650294
CYP2B7P	0.00998517	0.00281749	0.181964	0.884414	NA
CYP2D7	0.00918236	0.00312279	0.181131	0.88331	NA
CYP2E1	0.0141877	0.00545525	0.178613	0.841229	NA
CYP2J2	0.0808511	0.0390417	0.14971	0.585621	NA
CYP2R1	0.0369092	0.0193008	0.16719	0.702029	NA
CYP2S1	0.0148785	0.00643241	0.178136	0.820905	NA
CYP2T1P	0.036739	0.0193263	0.16903	0.684568	NA
CYP2U1	0.181473	0.147382	0.117963	0.0791887	0.172956
CYP39A1	0.0154737	0.00461884	0.178281	0.868494	NA
CYP3A5	0.00606239	0.00214039	0.181872	0.912714	NA
CYP46A1	0.0635572	0.0330938	0.158334	0.600417	NA
CYP4B1	0.282706	0.875422	0.179112	7.60216e-10	1.74111e-08
CYP4F11	0.0196087	0.00637821	0.174892	0.857112	NA
CYP4F12	0.0382048	0.0180673	0.167101	0.720301	NA
CYP4F29P	0.0410853	0.0279044	0.168979	0.568147	NA
CYP4F35P	0.00673659	0.00198577	0.182753	0.909978	NA
CYP4V2	0.0559413	0.0372808	0.160329	0.543597	NA
CYP4X1	0.0419486	0.0284797	0.166625	0.586784	NA
CYP4Z1	0.00828928	0.00331604	0.18148	0.87157	NA
CYP51A1	0.0513446	0.0253165	0.160284	0.674771	NA
CYP51A1-AS1	0.0058571	0.00170525	0.183139	0.918652	NA
CYP7B1	0.065967	0.0310469	0.157095	0.629451	NA
CYR61	0.263267	0.248626	0.118103	0.00358902	0.0177549
CYS1	0.0327905	0.0135713	0.169218	0.771106	NA
CYSLTR1	0.0234289	0.00950304	0.174695	0.792525	NA
CYSLTR2	0.0194181	0.00811488	0.175434	0.813803	NA
CYSRT1	0.0146397	0.00472309	0.178564	0.862477	NA
CYSTM1	1.47401	0.0295333	0.0625743	0.609654	0.689835
CYTH1	0.235377	0.150551	0.101269	0.0602671	0.14396
CYTH2	0.221092	0.177714	0.106108	0.0297335	0.0897994
CYTH3	0.296889	0.0558538	0.094372	0.470355	0.570585
CYTH4	0.250426	0.153872	0.102674	0.0562966	0.138213
CYTIP	0.0137235	0.00570427	0.17839	0.837196	NA
CYTL1	0.0555278	0.0164087	0.159421	0.787322	NA
CYTOR	0.160539	0.0459849	0.119355	0.579759	NA
CYYR1	0.0731001	0.0470957	0.158715	0.462875	NA
D2HGDH	0.211671	0.0943172	0.107796	0.249371	0.36869
DAAM1	0.100764	0.0748076	0.146546	0.32422	NA
DAAM2	0.276843	0.0900382	0.0959584	0.248685	0.368088
DAB1	0.0592257	0.0285329	0.157467	0.65458	NA
DAB2IP	0.298191	-0.0177082	0.0949538	0.819506	0.859465
DACH1	0.0213972	0.00819157	0.176091	0.804426	NA
DACT1	0.0878483	0.0338186	0.15232	0.624811	NA
DACT3	0.109745	0.0357918	0.138331	0.64912	NA
DAD1	1.20175	0.0394598	0.0609221	0.485419	0.583548
DAG1	0.918707	-0.123589	0.0653555	0.0391711	0.108865
DAGLA	0.0964611	0.0513304	0.143562	0.501376	NA
DAGLB	0.160656	0.103457	0.118945	0.215297	NA
DALRD3	0.1093	0.0812067	0.141424	0.302639	NA
DANCR	0.308275	0.127598	0.090262	0.0910213	0.190128
DANT2	0.00750789	0.00233225	0.182085	0.902645	NA
DAP	0.352384	0.0392721	0.0876855	0.596633	0.678828
DAP3	0.328704	0.170427	0.0895423	0.023277	0.0749683
DAPK1	0.258659	0.369854	0.120027	1.95418e-05	0.000203952
DAPK2	0.0609866	0.0245534	0.157757	0.697633	NA
DAPK3	0.304373	0.088383	0.0898621	0.240524	0.360349
DAPL1	0.086546	0.0134548	0.156647	0.833285	NA
DAPP1	0.0165283	0.00620242	0.177821	0.831148	NA
DARS	0.16414	0.136559	0.119214	0.103704	NA
DARS2	0.0248502	0.0125543	0.171604	0.76714	NA
DAXX	0.160919	0.0641545	0.118874	0.44036	NA
DAZAP1	0.318556	0.326211	0.0991697	3.38373e-05	0.000336807
DAZAP2	0.962423	0.257463	0.0640198	1.13217e-05	0.000125018
DBF4	0.0119601	0.00511293	0.178682	0.850018	NA
DBF4B	0.0282319	0.0130621	0.171558	0.758765	NA
DBH-AS1	0.0125262	0.00553075	0.178428	0.8415	NA
DBI	2.0787	-0.136461	0.0506203	0.00457681	0.0215223
DBN1	0.345653	0.0111948	0.0878775	0.880237	0.908709
DBNDD1	0.532455	0.0540649	0.0787035	0.43391	0.539118
DBNL	0.732661	0.128166	0.070465	0.0439414	0.11782
DBP	0.15006	-0.052817	0.125199	0.523156	NA
DBR1	0.0370084	0.0204429	0.166574	0.691372	NA
DBT	0.0888437	0.0498655	0.147302	0.499983	NA
DCAF1	0.0601542	0.0291231	0.157905	0.645664	NA
DCAF10	0.0819887	0.0526369	0.15054	0.463309	NA
DCAF12	0.0946552	0.0808563	0.144349	0.296295	NA
DCAF12L2	0.0109122	0.00398985	0.179976	0.867873	NA
DCAF13	0.106099	0.0508887	0.141265	0.511919	NA
DCAF15	0.0949347	0.0476158	0.145927	0.524056	NA
DCAF16	0.100258	0.055301	0.146394	0.45976	NA
DCAF17	0.0300447	0.0151563	0.171642	0.722183	NA
DCAF4	0.0543249	0.0268639	0.159908	0.659132	NA
DCAF5	0.14563	0.136284	0.132946	0.102951	NA
DCAF6	0.227395	0.208302	0.108441	0.0116383	0.0444935
DCAF7	0.202954	0.11058	0.11015	0.179892	0.298301
DCAF8	0.288813	0.056334	0.0928059	0.462557	0.563614
DCAKD	0.102224	0.0892531	0.145583	0.248693	NA
DCBLD1	0.019928	0.00939216	0.173402	0.808205	NA
DCBLD2	0.0944526	0.0634686	0.143587	0.408961	NA
DCHS1	0.0763741	0.0627279	0.156404	0.356471	NA
DCK	0.112878	0.0806737	0.142144	0.303716	NA
DCLK1	0.259865	0.108846	0.104142	0.178823	0.297058
DCLK2	0.150267	0.0787254	0.125471	0.342857	NA
DCLK3	0.0536207	0.029923	0.165195	0.583376	NA
DCLRE1A	0.0149058	0.00597633	0.177136	0.845062	NA
DCLRE1B	0.024037	0.0108722	0.173828	0.774878	NA
DCLRE1C	0.0380378	0.0215783	0.167085	0.671347	NA
DCN	8.69206	0.299906	0.0471562	2.40321e-11	6.60482e-10
DCP1A	0.0685936	0.0550616	0.158409	0.399637	NA
DCP1B	0.0361032	0.0179474	0.168256	0.712189	NA
DCP2	0.110141	0.0576917	0.140418	0.460928	NA
DCPS	0.0942999	0.0426375	0.144302	0.572644	NA
DCTD	0.295627	0.102609	0.0908393	0.175723	0.293806
DCTN2	1.93529	0.11363	0.0525933	0.0225087	0.0729212
DCTN3	1.05438	0.21646	0.0631033	0.000194982	0.00160763
DCTN4	0.345082	0.154062	0.0908684	0.0420646	0.114274
DCTN5	0.250349	0.0924251	0.0986206	0.242599	0.362688
DCTN6	0.3048	0.114481	0.0957991	0.142204	0.254701
DCTPP1	0.372723	0.0207032	0.0867976	0.778894	0.828999
DCUN1D1	0.112103	0.0617002	0.140912	0.429835	NA
DCUN1D2	0.0735381	0.0559213	0.156019	0.408163	NA
DCUN1D4	0.131229	0.0796348	0.130562	0.33272	NA
DCUN1D5	0.136861	0.0331153	0.12653	0.687656	NA
DCX	0.017301	0.00660458	0.177329	0.827018	NA
DCXR	1.29779	0.0726933	0.056297	0.169156	0.286581
DDA1	0.458501	0.125371	0.0824914	0.0788672	0.172559
DDAH1	0.328514	0.149641	0.103382	0.0641411	0.150038
DDAH2	0.642334	-0.106799	0.0759464	0.112691	0.219481
DDB1	0.628985	0.129039	0.0747531	0.0524536	0.132527
DDB2	0.127753	0.116386	0.134163	0.158768	NA
DDHD1	0.0810968	0.0386468	0.148245	0.595101	NA
DDHD2	0.189406	0.117112	0.11698	0.160757	0.276262
DDI2	0.0759089	0.0470291	0.150773	0.509054	NA
DDIT3	0.265254	-0.0933017	0.0969712	0.234397	0.35428
DDIT4	1.0809	0.505892	0.0829645	2.2524e-13	7.75031e-12
DDIT4L	0.00675633	0.00162053	0.183399	0.919955	NA
DDO	0.00399802	0.00148081	0.18334	0.927361	NA
DDOST	0.251668	0.118574	0.0978698	0.132576	0.244265
DDR1	0.351567	0.0567491	0.0884481	0.4468	0.549831
DDR2	0.124393	0.0570216	0.133901	0.480595	NA
DDRGK1	0.523152	0.00847897	0.076154	0.900007	0.92527
DDT	1.79982	0.204477	0.0527208	4.09057e-05	0.000396785
DDX1	0.4531	0.189865	0.0835083	0.00821999	0.0340449
DDX10	0.0445401	0.0213231	0.164688	0.694523	NA
DDX11	0.0748428	0.0253147	0.151859	0.71439	NA
DDX11-AS1	0.00586479	0.00167511	0.183473	0.916458	NA
DDX11L2	0.00800972	0.00240696	0.181756	0.903285	NA
DDX17	0.892742	0.116069	0.0662041	0.0552834	0.136679
DDX18	0.11203	0.0572074	0.139186	0.467868	NA
DDX19A	0.111964	0.0631457	0.13648	0.430453	NA
DDX20	0.0331623	0.0159292	0.169793	0.728687	NA
DDX21	0.129503	0.0928586	0.139072	0.247266	NA
DDX23	0.192367	0.0268777	0.106654	0.741485	0.798113
DDX24	0.585177	0.277819	0.078226	4.64343e-05	0.000441751
DDX25	0.0328567	0.0179785	0.17016	0.693065	NA
DDX27	0.106413	0.0770095	0.140917	0.328422	NA
DDX28	0.0497205	0.0308059	0.161575	0.603201	NA
DDX31	0.0432632	0.0185547	0.163892	0.73661	NA
DDX39A	0.204855	0.118128	0.110962	0.152953	0.267465
DDX3X	0.705902	-0.172556	0.0745744	0.00932119	0.0377039
DDX3Y	0.0710477	0.129122	0.173322	0.0632137	NA
DDX41	0.253367	0.182696	0.100944	0.0224859	0.0728949
DDX42	0.201914	0.161448	0.110397	0.0512181	0.130472
DDX43	0.00683718	0.00220689	0.182481	0.903378	NA
DDX46	0.108005	0.0627882	0.140049	0.424382	NA
DDX47	0.0140247	0.00520088	0.177618	0.859769	NA
DDX49	0.257078	0.0199503	0.0968904	0.799112	0.844047
DDX5	1.52555	0.0542246	0.054296	0.289853	0.408671
DDX50	0.108878	0.0666993	0.141336	0.393402	NA
DDX51	0.121887	0.0956312	0.135528	0.240465	NA
DDX52	0.0548653	0.0359718	0.160729	0.554023	NA
DDX54	0.19218	0.171494	0.113358	0.0400412	0.110353
DDX55	0.0421927	0.0200191	0.167607	0.688219	NA
DDX56	0.353431	0.101571	0.0876929	0.171094	0.28848
DDX58	0.0590837	0.0327166	0.159298	0.598233	NA
DDX59	0.0396372	0.027592	0.164948	0.613332	NA
DDX6	0.352326	0.182924	0.0914985	0.01617	0.0568941
DDX60	0.0715712	0.00924184	0.151105	0.894111	NA
DDX60L	0.0482967	0.0233846	0.163608	0.676049	NA
DEAF1	0.347332	0.028948	0.086554	0.694131	0.760588
DECR1	0.176965	0.104083	0.118235	0.212369	0.330952
DECR2	0.121715	0.0760366	0.134693	0.348241	NA
DEDD	0.138777	0.0825607	0.128915	0.317459	NA
DEDD2	0.182603	0.1286	0.112529	0.12132	0.231102
DEF6	0.147608	0.0680406	0.128399	0.40906	NA
DEF8	0.617601	0.182676	0.0747252	0.00597394	0.0265526
DEGS1	0.501456	0.128669	0.0818029	0.0697094	0.158287
DEGS2	0.0209229	0.0074069	0.175362	0.830174	NA
DEK	0.243971	0.21761	0.105671	0.00775847	0.0325264
DENND1A	0.137882	0.107468	0.132365	0.19329	NA
DENND1B	0.0778803	0.0371961	0.15298	0.588524	NA
DENND1C	0.0376029	0.0217305	0.16734	0.666925	NA
DENND2A	0.0968734	0.0438139	0.143277	0.565501	NA
DENND2C	0.0068201	0.00206517	0.18275	0.906463	NA
DENND2D	0.028714	0.0160677	0.171043	0.713735	NA
DENND3	0.218889	0.155715	0.109293	0.0591437	0.142825
DENND4A	0.0535975	0.0271415	0.159897	0.656014	NA
DENND4B	0.189112	0.0791676	0.11121	0.337292	0.452899
DENND4C	0.0143643	0.00530498	0.178853	0.842346	NA
DENND5A	0.271326	0.177179	0.0945605	0.022207	0.0722276
DENND5B	0.0582316	0.0335449	0.160731	0.579496	NA
DENND6A	0.118706	0.122034	0.139007	0.135647	NA
DENND6B	0.239137	0.11135	0.101327	0.164385	0.280612
DENR	0.206247	0.0875061	0.109521	0.287248	0.405665
DEPDC1B	0.0111183	0.0030672	0.18075	0.889784	NA
DEPDC4	0.00735868	0.00179	0.183363	0.912117	NA
DEPDC5	0.0771673	0.0435671	0.151072	0.538152	NA
DEPDC7	0.0305511	0.0113452	0.170736	0.795777	NA
DEPTOR	0.0510742	0.0339472	0.162019	0.565457	NA
DERA	0.0916518	0.0689492	0.147359	0.358063	NA
DERL1	0.213082	0.0493896	0.107149	0.545097	0.6355
DERL2	0.170555	0.114944	0.12031	0.169586	NA
DERL3	0.0298474	0.0177471	0.170899	0.688484	NA
DES	0.0356168	0.0164419	0.171862	0.698213	NA
DESI1	0.197566	0.0713359	0.108639	0.384301	0.495733
DESI2	0.0631991	0.0255947	0.158592	0.681329	NA
DET1	0.0182048	0.00711271	0.175658	0.833736	NA
DEXI	0.508314	0.0212232	0.0816828	0.764648	0.816825
DFFA	0.179684	0.0519115	0.115594	0.531345	0.623893
DFFB	0.0199307	0.009176	0.175709	0.787259	NA
DFNA5	0.0609218	0.0401738	0.158677	0.526699	NA
DFNB59	0.0244317	0.0121717	0.172051	0.769507	NA
DGAT1	0.256946	0.114719	0.097146	0.144168	0.257102
DGAT2	0.0521093	0.0195535	0.16156	0.73749	NA
DGCR2	0.352852	0.210359	0.0882503	0.00467296	0.0218705
DGCR5	0.015313	0.00664432	0.176912	0.831045	NA
DGCR6L	0.610459	0.0709549	0.0749303	0.287254	0.405665
DGCR8	0.0881823	0.0676374	0.149474	0.358118	NA
DGKA	0.119709	0.0887466	0.141476	0.26218	NA
DGKB	0.0332255	0.0159693	0.171403	0.711348	NA
DGKD	0.108487	0.0904581	0.142451	0.251262	NA
DGKE	0.0481919	0.0332601	0.162683	0.567555	NA
DGKG	0.0567673	0.0303064	0.16029	0.617819	NA
DGKH	0.987893	0.41913	0.104389	1.71932e-07	2.8638e-06
DGKI	0.0434322	0.02293	0.166631	0.657298	NA
DGKQ	0.121816	0.0813275	0.133445	0.318739	NA
DGKZ	0.412274	0.217893	0.0823805	0.00217893	0.0120035
DGUOK	0.366048	0.0536681	0.0854256	0.46227	0.563541
DGUOK-AS1	0.00566096	0.00202903	0.182206	0.913933	NA
DHCR24	1.69465	-0.0722939	0.0620595	0.208198	0.326764
DHCR7	0.963931	-0.17536	0.068908	0.00499505	0.0230837
DHDDS	0.172087	0.0459592	0.118927	0.579967	NA
DHFR	0.0628467	0.0486947	0.159793	0.441441	NA
DHFR2	0.0251072	0.0096991	0.173282	0.803369	NA
DHH	0.19472	-0.0407918	0.113823	0.621977	0.699619
DHODH	0.0493357	0.0265325	0.162448	0.646026	NA
DHPS	0.313719	0.150434	0.0878199	0.0427795	0.115519
DHRS1	0.0941487	0.063203	0.147678	0.395915	NA
DHRS11	0.0634064	0.0371235	0.157668	0.563267	NA
DHRS12	0.0800841	0.0697452	0.1534	0.326577	NA
DHRS13	0.0881105	0.0562753	0.147669	0.447164	NA
DHRS2	0.0958994	0.030225	0.145859	0.683528	NA
DHRS3	0.513102	0.341236	0.0890565	3.52589e-06	4.38255e-05
DHRS4	0.0686161	0.0483155	0.156812	0.46494	NA
DHRS4-AS1	0.0485302	0.0252448	0.162598	0.660394	NA
DHRS4L1	0.00676817	0.0025639	0.181539	0.899534	NA
DHRS4L2	0.259479	-0.00815712	0.0947872	0.916213	0.938018
DHRS7	0.532187	0.0479244	0.0773754	0.482621	0.581493
DHRS7B	0.151755	0.109411	0.128183	0.188954	NA
DHRS9	0.00931581	0.00277022	0.1814	0.893219	NA
DHTKD1	0.0521213	0.0304335	0.159665	0.620559	NA
DHX15	0.337485	0.18808	0.0874632	0.0110504	0.042775
DHX16	0.0992246	0.0764115	0.146373	0.315249	NA
DHX29	0.0870182	0.0575026	0.149954	0.427916	NA
DHX30	0.64112	0.0785518	0.0729463	0.229352	0.349447
DHX32	0.0609557	0.0309787	0.160755	0.607188	NA
DHX34	0.0804175	0.0447277	0.153388	0.516256	NA
DHX35	0.0333609	0.0163945	0.1705	0.714267	NA
DHX36	0.176524	0.138312	0.120728	0.09986	0.202048
DHX37	0.121188	0.0563157	0.136263	0.481439	NA
DHX38	0.207503	0.0813625	0.10585	0.317339	0.434028
DHX40	0.107503	0.0624439	0.141449	0.422919	NA
DHX57	0.0531372	0.0378412	0.161821	0.526492	NA
DHX58	0.138541	0.0353674	0.128428	0.666329	NA
DHX8	0.102003	0.0747924	0.141848	0.339334	NA
DHX9	0.270559	0.118316	0.0969446	0.131624	0.243601
DIABLO	0.0527794	0.0329244	0.1631	0.567788	NA
DIAPH1	0.102033	0.0705782	0.14327	0.361724	NA
DIAPH2	0.0909474	0.0528523	0.146885	0.477242	NA
DIAPH3	0.00531279	0.00185243	0.183195	0.911074	NA
DICER1	0.162052	0.106274	0.122036	0.203582	NA
DICER1-AS1	0.0382727	0.0171965	0.167724	0.727812	NA
DIDO1	0.142848	0.148763	0.132663	0.0769381	NA
DIEXF	0.0406135	0.0212133	0.168166	0.666147	NA
DIMT1	0.101352	0.0643237	0.142307	0.406987	NA
DIO2	0.00648037	0.00227319	0.182151	0.904348	NA
DIO3	0.0165548	0.0061491	0.177329	0.838515	NA
DIO3OS	0.126079	0.103415	0.138943	0.200653	NA
DIP2A	0.0905697	0.0400132	0.148113	0.582971	NA
DIP2B	0.202239	0.0486674	0.109613	0.553482	0.642741
DIP2C	0.159486	0.100497	0.123793	0.228502	NA
DIRAS1	0.267201	0.0916485	0.101527	0.252638	0.370861
DIRAS2	0.0881994	0.0406921	0.149352	0.571814	NA
DIRAS3	0.00738461	0.00281194	0.181808	0.886653	NA
DIRC2	0.0551078	0.0333204	0.160044	0.586756	NA
DIRC3	0.0156945	0.00641038	0.177857	0.82524	NA
DIS3	0.0888043	0.0574878	0.145397	0.446629	NA
DIS3L	0.118851	0.114583	0.135751	0.163241	NA
DIS3L2	0.0715493	0.0555499	0.155987	0.41121	NA
DISC1	0.0889853	0.0603524	0.152092	0.396564	NA
DISC1FP1	0.0133723	0.00396175	0.179871	0.870071	NA
DISP1	0.0718824	0.0540317	0.154106	0.433925	NA
DISP2	0.157386	0.0903535	0.124369	0.277857	NA
DISP3	0.0254408	0.00847093	0.17322	0.827888	NA
DIXDC1	0.11522	0.041453	0.137157	0.601172	NA
DKC1	0.0595503	0.0341687	0.158903	0.585505	NA
DKFZP434A062	0.0103213	0.00488261	0.179252	0.849458	NA
DKFZp779M0652	0.0166354	0.00583714	0.177556	0.843868	NA
DKK1	0.0081404	0.00223633	0.182354	0.903592	NA
DKK2	0.00701613	0.00153068	0.183377	0.924568	NA
DKK3	1.55566	0.0572199	0.0597604	0.303854	0.421645
DLAT	0.120068	0.0858216	0.139625	0.281743	NA
DLC1	0.192977	0.203925	0.122877	0.0171238	0.0594465
DLD	0.298397	0.140722	0.0943	0.0689522	0.157192
DLEC1	0.00494371	0.0019407	0.183238	0.906383	NA
DLEU1	0.0397914	0.0130986	0.167488	0.790983	NA
DLEU2	0.0466933	0.0242886	0.165069	0.653241	NA
DLEU7	0.0602609	0.0191512	0.160584	0.747725	NA
DLEU7-AS1	0.00554124	0.00162352	0.183502	0.918691	NA
DLG1	0.11729	0.0542472	0.137298	0.495196	NA
DLG2	0.0978897	0.0624269	0.146372	0.406539	NA
DLG3	0.036473	0.0154103	0.167663	0.754776	NA
DLG4	0.081935	0.037575	0.149322	0.600974	NA
DLG5	0.0612794	0.0291644	0.1563	0.653914	NA
DLG5-AS1	0.0131788	0.00446214	0.178111	0.874573	NA
DLGAP1	0.0367095	0.0122146	0.17021	0.785286	NA
DLGAP1-AS1	0.0581233	0.022671	0.158931	0.713501	NA
DLGAP1-AS2	0.00923321	0.00288276	0.18112	0.892244	NA
DLGAP2	0.00767752	0.00337873	0.18038	0.883226	NA
DLGAP3	0.0623836	0.0385447	0.157084	0.552867	NA
DLGAP4	0.438841	-0.0185439	0.0817545	0.793759	0.840915
DLGAP4-AS1	0.00870945	0.00341535	0.180603	0.879354	NA
DLK2	0.0535402	0.0268902	0.163753	0.631817	NA
DLL1	0.00711413	0.00265209	0.18152	0.896345	NA
DLL3	0.0432602	0.0254418	0.164272	0.64532	NA
DLL4	0.0383763	0.0075799	0.170678	0.862163	NA
DLST	0.195835	0.18198	0.116405	0.0306681	0.0917815
DLX1	0.00521846	0.00168965	0.18287	0.922121	NA
DM1-AS	0.0150962	0.00686638	0.177169	0.822466	NA
DMAC1	0.631973	0.023518	0.0728047	0.718569	0.779894
DMAC2	0.329719	0.182202	0.0901313	0.0156606	0.0556388
DMAP1	0.202642	0.0885384	0.109191	0.28123	0.399898
DMC1	0.011651	0.00422125	0.180224	0.857116	NA
DMD	0.449992	0.0847299	0.0822026	0.233968	0.353957
DMGDH	0.0175708	0.00642392	0.176832	0.837352	NA
DMKN	0.0380537	0.0153102	0.170582	0.730859	NA
DMPK	0.0906917	0.0776472	0.148584	0.300052	NA
DMTF1	0.113111	0.0785723	0.137681	0.32693	NA
DMTN	0.540795	0.0960126	0.0804379	0.171056	0.28848
DMWD	0.0276479	0.0143352	0.171646	0.736016	NA
DMXL1	0.123536	0.11837	0.135271	0.151094	NA
DMXL2	0.160778	0.0372907	0.122285	0.652821	NA
DNA2	0.00859622	0.00247878	0.182027	0.897325	NA
DNAAF1	0.0509135	0.0388631	0.164615	0.491914	NA
DNAAF2	0.0327267	0.0190231	0.168397	0.695162	NA
DNAAF5	0.0670019	0.0273452	0.156632	0.672023	NA
DNAH1	0.0292818	0.0137997	0.170887	0.752763	NA
DNAH14	0.00789014	0.00289325	0.181483	0.887557	NA
DNAH6	0.00754447	0.00199794	0.183024	0.906285	NA
DNAH9	0.0186826	0.010171	0.175331	0.770789	NA
DNAJA1	0.912149	-0.00844292	0.0691795	0.892948	0.919805
DNAJA2	0.168472	0.135189	0.123636	0.107907	NA
DNAJA3	0.181811	0.0553108	0.110206	0.501313	0.596009
DNAJA4	0.280814	0.0998767	0.0955886	0.199842	0.318029
DNAJB1	0.27977	0.105931	0.0946401	0.171721	0.289143
DNAJB12	0.246458	0.223904	0.101378	0.00525248	0.0239705
DNAJB14	0.165864	0.0948149	0.123157	0.255569	NA
DNAJB2	0.677225	-0.181603	0.0756922	0.00678632	0.0292438
DNAJB5	0.0496286	0.0166299	0.160812	0.778458	NA
DNAJB6	0.379998	0.124512	0.0840429	0.0847396	0.181318
DNAJB9	0.181447	0.0815209	0.117556	0.327315	0.443381
DNAJC1	0.0717237	0.0425898	0.154076	0.531944	NA
DNAJC10	0.226041	0.158375	0.105387	0.0519224	0.131723
DNAJC11	0.227489	0.156529	0.105469	0.0547682	0.135785
DNAJC12	0.099531	0.0507799	0.141798	0.511274	NA
DNAJC13	0.189804	0.0278179	0.112861	0.73627	0.794422
DNAJC15	0.242633	0.177582	0.0996394	0.0256263	0.0802362
DNAJC16	0.0743316	0.0407105	0.155248	0.542942	NA
DNAJC17	0.0625177	0.0308487	0.157971	0.626534	NA
DNAJC18	0.0787023	0.023192	0.149293	0.745042	NA
DNAJC19	0.205331	0.0544501	0.109244	0.50706	0.601108
DNAJC19P9	0.053556	0.0335422	0.162639	0.564851	NA
DNAJC2	0.056515	0.0358004	0.161822	0.547426	NA
DNAJC21	0.102978	0.0948696	0.146218	0.220833	NA
DNAJC24	0.0142587	0.00440198	0.178319	0.874155	NA
DNAJC27	0.0438772	0.0288787	0.164994	0.597511	NA
DNAJC27-AS1	0.0692631	0.0416205	0.154196	0.540248	NA
DNAJC3	0.191808	0.198502	0.117302	0.0189197	0.0641508
DNAJC30	0.212042	0.0375459	0.105718	0.644037	0.719848
DNAJC3-AS1	0.00526733	0.00179867	0.183198	0.91359	NA
DNAJC4	0.315769	0.109677	0.0875793	0.139107	0.251712
DNAJC5	0.395729	0.226657	0.084702	0.00174006	0.00998616
DNAJC6	0.384945	0.0283844	0.0894573	0.705453	0.769211
DNAJC7	0.23703	0.0609707	0.101123	0.445645	0.548818
DNAJC8	0.407998	0.178729	0.0821779	0.0119409	0.0454049
DNAJC9	0.0830542	0.073377	0.147559	0.329227	NA
DNAL1	0.0512701	0.025065	0.160529	0.676233	NA
DNALI1	0.0415839	0.0163436	0.165584	0.755932	NA
DNASE1	0.0272095	0.0119014	0.171971	0.775108	NA
DNASE1L1	0.115485	0.0970232	0.140423	0.225155	NA
DNASE1L2	0.0118358	0.00529697	0.178444	0.847777	NA
DNASE1L3	0.00767725	0.00273236	0.181787	0.890058	NA
DNASE2	0.255096	0.0240745	0.0958922	0.757573	0.810698
DND1	0.00947375	0.0030801	0.18083	0.888422	NA
DNER	0.473323	0.0746198	0.0910824	0.325482	0.44126
DNHD1	0.0566344	0.0324511	0.159045	0.602718	NA
DNLZ	0.0152761	0.00476269	0.178795	0.858671	NA
DNM1	1.00565	0.182441	0.07096	0.00430035	0.0205148
DNM1L	0.401418	0.202197	0.0892812	0.00695829	0.0298032
DNM1P35	0.00524398	0.00206882	0.182559	0.908479	NA
DNM1P47	0.005457	0.00222172	0.182231	0.905601	NA
DNM2	0.580941	0.140688	0.0753008	0.0354313	0.101364
DNM3	0.338359	-0.00507806	0.0941428	0.947596	0.961454
DNM3OS	0.0145307	0.0049197	0.178829	0.853739	NA
DNMBP	0.0374402	0.0159447	0.168352	0.741264	NA
DNMT1	0.199444	0.182096	0.110459	0.0281665	0.0860121
DNMT3A	0.0837192	0.0563622	0.149309	0.43953	NA
DNMT3B	0.0068707	0.00186538	0.18274	0.915511	NA
DNPEP	0.132359	0.0707952	0.128035	0.390972	NA
DNPH1	0.534168	0.053877	0.0763374	0.425423	0.531992
DNTTIP1	0.202975	0.152324	0.109689	0.0651288	0.151264
DNTTIP2	0.0958573	0.0742057	0.145169	0.332648	NA
DOC2A	0.0642606	0.0405175	0.157052	0.53401	NA
DOC2B	0.0436478	0.0186717	0.165911	0.72108	NA
DOCK1	0.116883	0.0370604	0.138653	0.637013	NA
DOCK10	0.114754	0.0414597	0.141077	0.592244	NA
DOCK11	0.0833897	0.0443802	0.146979	0.548065	NA
DOCK2	0.0919544	0.0838358	0.146145	0.274483	NA
DOCK3	0.104883	0.0605086	0.146386	0.420384	NA
DOCK4	0.153346	0.05296	0.127381	0.520392	NA
DOCK5	0.148456	0.0658163	0.127408	0.42531	NA
DOCK6	0.0993024	0.0623037	0.144283	0.414946	NA
DOCK7	0.152429	0.0914896	0.127079	0.270489	NA
DOCK8	0.124539	0.069318	0.133912	0.392812	NA
DOCK9	0.215692	0.143047	0.111574	0.0845597	0.18109
DOCK9-AS2	0.0251989	0.00998947	0.173292	0.797662	NA
DOHH	0.133878	0.0466447	0.130667	0.56763	NA
DOK1	0.130425	0.0525014	0.131764	0.518949	NA
DOK2	0.0471211	0.0344171	0.16665	0.518063	NA
DOK3	0.0966801	0.0870792	0.147492	0.253543	NA
DOK4	0.468492	0.0102176	0.0827191	0.886354	0.91407
DOK5	0.0568921	0.0251781	0.162001	0.665354	NA
DOK6	0.146029	0.0638542	0.13047	0.435715	NA
DOK7	0.00644942	0.00145956	0.183759	0.924171	NA
DOLK	0.106142	0.0738082	0.141392	0.346728	NA
DOLPP1	0.0923115	0.0669826	0.144771	0.380613	NA
DONSON	0.0298535	0.0123177	0.171255	0.774531	NA
DOPEY1	0.0619603	0.0455028	0.158532	0.478202	NA
DOPEY2	0.0903616	0.0450658	0.145758	0.546522	NA
DOT1L	0.0946944	0.0606033	0.145165	0.424203	NA
DPAGT1	0.134017	0.0495435	0.126163	0.54844	NA
DPCD	0.249606	0.134965	0.101171	0.0918704	0.191361
DPEP2	0.0416151	0.0266724	0.166491	0.610384	NA
DPF1	0.0108782	0.00418726	0.179719	0.864783	NA
DPF2	0.217603	0.110522	0.10622	0.17531	0.293488
DPF3	0.00972886	0.0033036	0.180548	0.883858	NA
DPH1	0.00542914	0.00193638	0.182858	0.911031	NA
DPH2	0.0975422	0.0851886	0.144724	0.27173	NA
DPH3	0.231451	0.0648783	0.106692	0.426233	0.532737
DPH5	0.0781213	0.0407866	0.150415	0.566424	NA
DPH6	0.0546178	0.0275485	0.161951	0.637639	NA
DPH6-AS1	0.0101044	0.00330935	0.180808	0.880568	NA
DPH7	0.113723	0.0638766	0.13758	0.422806	NA
DPM1	0.119861	0.0562865	0.133821	0.48633	NA
DPM2	0.509685	-0.0291361	0.0776896	0.6704	0.741773
DPM3	0.750637	0.186524	0.0691698	0.00290009	0.0150701
DPP10	0.0516563	0.0262245	0.165174	0.628081	NA
DPP10-AS1	0.0235171	0.0094906	0.173998	0.800342	NA
DPP3	0.00851337	0.00223887	0.182648	0.899998	NA
DPP6	0.262429	0.10072	0.104451	0.213884	0.332836
DPP7	0.719945	0.347273	0.0773136	1.9986e-07	3.29569e-06
DPP8	0.143352	0.113028	0.132205	0.172349	NA
DPP9	0.187654	0.11151	0.114577	0.180091	0.298316
DPY19L1	0.0955283	0.0602183	0.146896	0.420545	NA
DPY19L1P1	0.0100778	0.00422118	0.179757	0.863237	NA
DPY19L2	0.0311136	0.0103274	0.17001	0.818582	NA
DPY19L2P2	0.0130224	0.00482776	0.17813	0.864336	NA
DPY19L2P3	0.010675	0.00427336	0.179733	0.861895	NA
DPY19L3	0.063122	0.0400792	0.159018	0.525271	NA
DPY19L4	0.0927419	0.0575514	0.145012	0.447531	NA
DPY30	0.289167	0.0904509	0.0951634	0.244523	0.364244
DPYD	0.144758	0.145951	0.130197	0.0829826	NA
DPYSL2	2.39649	0.0748665	0.0566693	0.159139	0.274826
DPYSL3	1.09847	0.289475	0.0763259	1.51662e-05	0.000163102
DPYSL4	0.0806502	0.0522681	0.152557	0.45636	NA
DPYSL5	0.384772	0.143048	0.0869076	0.0525311	0.132587
DR1	0.168942	0.0484572	0.122298	0.559158	NA
DRAIC	0.00664562	0.00161349	0.183407	0.920213	NA
DRAM1	0.109338	0.0763978	0.139426	0.335936	NA
DRAM2	0.159335	0.10611	0.124993	0.203739	NA
DRAP1	0.626091	0.0479273	0.0731735	0.464399	0.5653
DRAXIN	0.0112001	0.00430569	0.179977	0.857699	NA
DRC1	0.005807	0.00195105	0.182824	0.910745	NA
DRC3	0.00861857	0.00275755	0.181437	0.893269	NA
DRD4	0.0204432	0.00753021	0.175379	0.827272	NA
DRG1	0.253973	0.123904	0.0956025	0.111835	0.218589
DRG2	0.257803	0.16972	0.0963216	0.0300681	0.0904236
DRGX	0.0583851	0.0319236	0.159967	0.602289	NA
DROSHA	0.0836345	0.0431087	0.149674	0.548516	NA
DRP2	0.220513	0.0641548	0.113246	0.438141	0.542549
DSC2	0.0372137	0.0199171	0.16814	0.684722	NA
DSCAM	0.022179	0.0135269	0.174279	0.71818	NA
DSCC1	0.0148265	0.00613399	0.178121	0.829064	NA
DSCR3	0.0991866	0.0683293	0.14443	0.37273	NA
DSE	0.252523	0.219648	0.102306	0.0064061	0.0279216
DSEL	0.0634644	0.0442515	0.157976	0.493243	NA
DSG2	0.00833531	0.00284234	0.181457	0.889821	NA
DSN1	0.0319806	0.0130562	0.170108	0.772152	NA
DSP	0.00817622	0.00266715	0.181756	0.893009	NA
DST	1.18151	0.00680976	0.0668106	0.911149	0.933236
DSTN	1.76471	0.295968	0.0586142	5.03074e-08	9.08288e-07
DSTYK	0.0730553	0.0619656	0.157141	0.35735	NA
DTD1	0.243876	0.127687	0.0975156	0.104742	0.208012
DTL	0.0103683	0.00401306	0.180001	0.866811	NA
DTNA	0.116162	0.0693815	0.139569	0.38016	NA
DTNB	0.0889682	0.0635914	0.147342	0.394514	NA
DTNBP1	0.108141	0.0372402	0.13632	0.639819	NA
DTWD1	0.0846373	0.0445296	0.150109	0.533946	NA
DTWD2	0.00908267	0.00398532	0.180334	0.863432	NA
DTX1	0.0517078	0.0365945	0.160318	0.550651	NA
DTX2	0.131386	0.064777	0.134199	0.423412	NA
DTX2P1-UPK3BP1-PMS2P11	0.0823209	0.0446414	0.151846	0.524862	NA
DTX3	0.263576	0.0404949	0.0972526	0.60613	0.686948
DTX3L	0.123002	0.0717596	0.133184	0.37795	NA
DTX4	0.154181	0.0910682	0.122033	0.274755	NA
DTYMK	0.175934	0.0326624	0.115961	0.693562	0.76026
DUBR	0.0779714	0.0340078	0.151052	0.628388	NA
DUOX1	0.0121752	0.00439965	0.179153	0.865106	NA
DUOXA1	0.00585114	0.00195827	0.182821	0.910456	NA
DUS1L	0.395825	0.139964	0.0842807	0.0530581	0.133373
DUS2	0.00785403	0.00222218	0.182371	0.904	NA
DUS3L	0.00894063	0.00318457	0.181146	0.880864	NA
DUS4L	0.0151211	0.00573429	0.178344	0.836975	NA
DUSP1	1.66287	0.382017	0.0744973	3.14342e-09	6.39937e-08
DUSP10	0.0253198	0.00813935	0.175987	0.806873	NA
DUSP11	0.06674	0.0400691	0.156687	0.540556	NA
DUSP12	0.0995225	0.0802281	0.143716	0.301739	NA
DUSP14	0.0779216	0.0275338	0.151664	0.691716	NA
DUSP15	0.23955	0.0852518	0.106727	0.29613	0.413712
DUSP16	0.0542074	0.0301282	0.163047	0.599521	NA
DUSP18	0.0375446	0.0132911	0.167535	0.787734	NA
DUSP19	0.00968883	0.0029306	0.181388	0.887311	NA
DUSP2	0.0301905	0.0150613	0.171644	0.723756	NA
DUSP22	0.274994	0.173919	0.095369	0.0254518	0.079892
DUSP23	0.909271	0.15638	0.0654531	0.00911961	0.0370181
DUSP26	0.268956	0.178915	0.101808	0.0259929	0.0810373
DUSP27	0.0104077	0.00280612	0.180776	0.898752	NA
DUSP28	0.0686605	0.0415712	0.152424	0.549851	NA
DUSP3	0.575476	0.027235	0.0798338	0.69634	0.761785
DUSP4	0.0953736	0.0237438	0.142666	0.755021	NA
DUSP5	0.0530765	0.0246288	0.1639	0.658321	NA
DUSP6	0.150559	0.0353808	0.122691	0.66937	NA
DUSP7	0.0918551	0.0494596	0.147968	0.50069	NA
DUSP8	0.0716001	0.0389365	0.155614	0.557789	NA
DUT	0.540667	0.291643	0.084401	4.76647e-05	0.000450855
DVL1	0.447202	0.000852109	0.0819938	0.990434	0.992038
DVL2	0.122014	0.0455159	0.136461	0.567818	NA
DVL3	0.23589	0.139835	0.0973261	0.0753849	0.167458
DXO	0.0999207	0.0441458	0.145745	0.554585	NA
DYM	0.144105	0.118737	0.126307	0.155846	NA
DYNC1H1	2.31384	0.0908312	0.0526505	0.0684668	0.156356
DYNC1I1	0.573842	0.0473973	0.0838068	0.510998	0.604617
DYNC1I2	0.434205	0.0771934	0.0826736	0.280063	0.398672
DYNC1LI1	0.364669	-0.00279391	0.090683	0.970555	0.977499
DYNC1LI2	0.54519	0.184567	0.078928	0.00758774	0.0320278
DYNC2H1	0.0418472	0.0189879	0.165944	0.716451	NA
DYNC2LI1	0.0773565	0.0333003	0.153927	0.622566	NA
DYNLL1	2.7219	-0.0794801	0.0499869	0.0949791	0.19483
DYNLL2	1.3571	-0.0433957	0.063976	0.46135	0.563114
DYNLRB1	1.75894	0.067199	0.0520443	0.173289	0.29117
DYNLRB2	0.01078	0.00330348	0.180224	0.88751	NA
DYNLT1	0.218357	0.0745522	0.108061	0.362557	0.476
DYNLT3	0.66111	0.0766502	0.0796042	0.271056	0.389914
DYRK1A	0.155262	0.11288	0.12807	0.175818	NA
DYRK1B	0.131499	0.0594012	0.131494	0.46659	NA
DYRK2	0.0525786	0.0246757	0.162035	0.671183	NA
DYRK3	0.0141265	0.00742897	0.17723	0.80778	NA
DYSF	0.255841	0.115423	0.0964059	0.140218	0.253067
DZANK1	0.0274765	0.0120493	0.173586	0.755078	NA
DZIP1	0.0839048	0.0389934	0.150292	0.583627	NA
DZIP1L	0.0271598	0.0129978	0.173884	0.733483	NA
DZIP3	0.0905845	0.0343113	0.147469	0.638892	NA
E2F1	0.0882628	0.0563353	0.151331	0.430366	NA
E2F3	0.0331977	0.0146696	0.169491	0.751344	NA
E2F4	0.259655	0.129827	0.0977631	0.0994757	0.201518
E2F5	0.0495032	0.019075	0.164511	0.725584	NA
E2F6	0.0481713	0.0217907	0.164191	0.692102	NA
E4F1	0.243037	0.0425255	0.099697	0.592434	0.675579
EAF1	0.0736382	0.0391284	0.157979	0.541492	NA
EAF2	0.0291129	0.0219827	0.17031	0.631704	NA
EAPP	0.167747	0.0705084	0.121087	0.396667	NA
EARS2	0.0468319	0.0307662	0.162753	0.594629	NA
EBAG9	0.0862691	0.060874	0.147154	0.41473	NA
EBF1	0.202305	0.187174	0.121833	0.0277686	0.0853214
EBF2	0.138643	0.0753145	0.130771	0.358809	NA
EBF3	0.0522803	0.0252185	0.163712	0.652478	NA
EBF4	0.259276	0.112591	0.098174	0.153832	0.268717
EBI3	0.0881191	0.0786697	0.150544	0.286682	NA
EBLN3P	0.09779	0.024679	0.141134	0.748637	NA
EBNA1BP2	0.162656	0.130191	0.123453	0.12112	NA
EBP	0.440253	-0.0772679	0.0844921	0.286483	0.405386
EBPL	0.204888	0.167913	0.105736	0.0396476	0.109696
ECD	0.0987004	0.0539886	0.143519	0.480237	NA
ECE1	0.708922	-0.0292047	0.0707612	0.6474	0.722303
ECE2	0.165542	0.144519	0.125326	0.08648	NA
ECEL1	0.013403	0.00359806	0.179332	0.887432	NA
ECH1	0.876844	0.0283914	0.0638515	0.629312	0.706584
ECHDC1	0.247378	0.141598	0.100839	0.0766007	0.168794
ECHDC2	0.231832	0.0839731	0.10029	0.291977	0.409878
ECHDC3	0.0696548	0.0504077	0.156803	0.44734	NA
ECHS1	0.728547	0.0890051	0.0701515	0.160462	0.276011
ECI1	0.454116	0.138452	0.0794944	0.0465058	0.122399
ECI2	0.217164	0.107898	0.10289	0.180574	0.298662
ECM1	0.423547	0.182685	0.0917386	0.0164728	0.0578361
ECM2	0.107397	0.0348351	0.140663	0.652961	NA
ECSIT	0.386609	0.0250289	0.0852691	0.731422	0.790032
ECT2	0.0279588	0.0134063	0.170215	0.76546	NA
EDA	0.0291158	0.011763	0.171015	0.786249	NA
EDA2R	0.0160508	0.00710522	0.176194	0.828204	NA
EDARADD	0.00905029	0.00271334	0.181708	0.891768	NA
EDC3	0.0953474	0.0348468	0.144744	0.642366	NA
EDEM1	0.0632683	0.0508539	0.156886	0.44312	NA
EDEM2	0.166043	0.0704357	0.115685	0.396241	NA
EDEM3	0.0839117	0.0391553	0.148691	0.588661	NA
EDF1	2.76944	0.102898	0.0396681	0.00749844	0.0317501
EDIL3	1.50086	0.176907	0.0688519	0.0045962	0.021552
EDN1	0.046003	0.0269959	0.168838	0.581333	NA
EDN2	0.00678679	0.00171617	0.1834	0.915275	NA
EDNRA	0.0839729	0.0409931	0.154714	0.543273	NA
EDNRB	0.539768	-0.185976	0.0860131	0.0111126	0.0429822
EDRF1	0.0422971	0.0199956	0.16622	0.700428	NA
EEA1	0.121693	0.0801681	0.138145	0.316547	NA
EED	0.0761522	0.0425539	0.153738	0.534084	NA
EEF1A1	10.1929	0.516666	0.032717	1.63078e-60	1.1525e-57
EEF1A2	2.87176	0.0408149	0.0551697	0.432088	0.537705
EEF1AKMT1	0.0550096	0.036874	0.16008	0.549528	NA
EEF1B2	0.760953	0.344148	0.072689	7.21001e-08	1.26482e-06
EEF1B2P2	0.00628648	0.00252828	0.182488	0.889483	NA
EEF1B2P3	0.102853	0.0948065	0.14619	0.22119	NA
EEF1B2P6	0.473625	0.316957	0.0857588	1.12003e-05	0.000123955
EEF1D	2.04614	0.284114	0.0487476	8.555e-10	1.91959e-08
EEF1DP1	0.0281621	0.0113928	0.171475	0.78871	NA
EEF1DP2	0.0054076	0.0019203	0.183187	0.907965	NA
EEF1DP4	0.00442734	0.00149732	0.183971	0.919862	NA
EEF1G	0.0278192	0.0146462	0.170054	0.746681	NA
EEF2	3.95039	0.493218	0.039505	1.04112e-39	2.86135e-37
EEF2K	0.105679	0.0867045	0.142518	0.269993	NA
EEF2KMT	0.0546146	0.0319558	0.159741	0.603463	NA
EEFSEC	0.154643	0.104308	0.128023	0.20986	NA
EEPD1	0.109416	0.06402	0.140278	0.414998	NA
EFCAB10	0.0294924	0.0154307	0.170518	0.729548	NA
EFCAB13	0.0338346	0.0102722	0.170179	0.818354	NA
EFCAB14	0.285026	0.153179	0.0994823	0.0539699	0.134503
EFCAB2	0.0659203	0.0537906	0.15756	0.415115	NA
EFCAB5	0.00701463	0.00254671	0.181821	0.897009	NA
EFCAB6	0.00970764	0.00300531	0.180815	0.891249	NA
EFCAB7	0.044637	0.0172995	0.165144	0.745497	NA
EFCC1	0.019558	0.00718132	0.176807	0.81926	NA
EFEMP1	0.135017	0.0299174	0.134712	0.708835	NA
EFEMP2	0.315374	0.124219	0.092631	0.10498	0.208283
EFHB	0.0112287	0.00314767	0.180748	0.886973	NA
EFHC1	0.0590782	0.0355135	0.159447	0.567902	NA
EFHC2	0.0146132	0.00543411	0.178597	0.842029	NA
EFHD1	0.11412	0.134387	0.149902	0.0914074	NA
EFHD2	0.311571	0.28496	0.0991439	0.000312931	0.00241432
EFL1	0.0518268	0.0300092	0.161927	0.609543	NA
EFNA1	0.201014	0.0758409	0.11469	0.360639	0.474014
EFNA3	0.0181266	0.0060822	0.176562	0.84854	NA
EFNA5	0.0403101	0.0213541	0.166352	0.680852	NA
EFNB1	0.415289	0.0174635	0.0845352	0.809695	0.851885
EFNB2	0.0836567	0.026459	0.150507	0.707063	NA
EFNB3	0.00662292	0.00186935	0.183084	0.911565	NA
EFR3A	0.166693	0.112015	0.123843	0.180518	NA
EFR3B	0.0933027	0.0483146	0.145041	0.521302	NA
EFS	0.283085	-0.00209055	0.0931046	0.978286	0.982826
EFTUD2	0.283162	0.113031	0.0933527	0.141848	0.254155
EGFL7	1.46842	0.0900262	0.0647647	0.130252	0.241562
EGFLAM	0.218601	0.0251175	0.108493	0.75902	0.811864
EGFR	0.264864	0.181243	0.106687	0.0269795	0.0834173
EGLN1	0.225872	0.194193	0.109101	0.0188405	0.0639259
EGLN3	0.0148188	0.00664626	0.177413	0.824906	NA
EGR1	0.364105	0.520426	0.138879	7.80825e-08	1.36493e-06
EGR2	0.0982001	0.0911668	0.152965	0.215748	NA
EGR3	0.0599561	0.0322448	0.161071	0.591041	NA
EHBP1	0.529679	0.0681373	0.0805083	0.331673	0.447691
EHBP1L1	0.592423	0.106424	0.0781569	0.121565	0.231301
EHD1	0.341191	-0.0160129	0.0877399	0.829207	0.867982
EHD2	0.493116	0.165159	0.0829139	0.0209788	0.0694194
EHD3	0.457936	-0.0110634	0.0850435	0.879206	0.907834
EHD4	0.175213	0.156395	0.118172	0.0629584	0.148469
EHHADH	0.0185478	0.00882702	0.175965	0.791694	NA
EHMT1	0.102836	0.0624711	0.139975	0.426858	NA
EHMT2	0.191109	0.0360767	0.114893	0.66314	0.736003
EI24	0.199972	0.218075	0.114959	0.00970207	0.0388004
EID1	0.899449	0.0763041	0.0664623	0.209198	0.327514
EID2	0.140877	0.0967529	0.133032	0.238767	NA
EID2B	0.0442442	0.0254889	0.162671	0.65692	NA
EIF1	3.84154	0.232242	0.0371832	1.35031e-10	3.40816e-09
EIF1AD	0.101554	0.0470171	0.141333	0.543718	NA
EIF1AX	0.343075	-0.0416858	0.09063	0.581702	0.666284
EIF1AY	0.0764645	0.138673	0.175294	0.0503883	NA
EIF1B	0.870626	0.0282125	0.0753015	0.67335	0.743873
EIF1B-AS1	0.010595	0.00352291	0.179706	0.885924	NA
EIF1P3	0.00704084	0.00207194	0.182417	0.909908	NA
EIF2A	0.154322	0.138096	0.129416	0.100096	NA
EIF2AK1	0.26056	0.0740467	0.100125	0.352355	0.465821
EIF2AK2	0.205854	0.0161653	0.108433	0.843453	0.878619
EIF2AK3	0.0822169	0.0428185	0.151462	0.54308	NA
EIF2AK4	0.1271	0.105706	0.136201	0.195688	NA
EIF2B1	0.204894	0.158237	0.109978	0.0556739	0.137063
EIF2B2	0.148759	0.0662972	0.124407	0.424134	NA
EIF2B3	0.129618	0.0330115	0.130643	0.685321	NA
EIF2B4	0.177147	0.0848721	0.117169	0.307838	0.425796
EIF2B5	0.283789	0.00490881	0.0910524	0.94841	0.961825
EIF2D	0.0990926	0.0615353	0.141088	0.43053	NA
EIF2S1	0.195459	0.129758	0.113899	0.119035	0.228
EIF2S2	0.344605	0.205915	0.0904022	0.00636495	0.0278158
EIF2S2P4	0.00772596	0.00244361	0.182388	0.894381	NA
EIF2S3	0.26007	0.109957	0.0994813	0.166273	0.282956
EIF3A	0.351299	0.238545	0.0859616	0.0010869	0.00677191
EIF3B	0.782773	0.0814672	0.0684564	0.190362	0.30866
EIF3D	0.378292	0.217183	0.0864081	0.00307218	0.015782
EIF3E	0.244466	0.141125	0.103806	0.0812564	0.175612
EIF3F	0.697738	0.198285	0.071168	0.00194895	0.0109438
EIF3FP3	0.0570679	0.032009	0.160395	0.598423	NA
EIF3G	0.539961	0.177347	0.0775251	0.00938113	0.0377991
EIF3H	0.607484	0.33594	0.081285	1.27093e-06	1.77107e-05
EIF3I	0.60171	0.216157	0.0748161	0.0011349	0.00698304
EIF3J	0.185882	0.0544675	0.115047	0.51115	0.604653
EIF3J-AS1	0.0610633	0.0406955	0.157502	0.529463	NA
EIF3K	0.770682	0.209995	0.0675448	0.000627462	0.00432319
EIF3LP2	0.0763872	0.0770816	0.157232	0.26503	NA
EIF3M	0.346442	0.230529	0.0934135	0.00269629	0.0142121
EIF4A1P10	0.0460284	0.0304106	0.163201	0.595053	NA
EIF4A1P2	0.0463576	0.0333092	0.164136	0.554627	NA
EIF4A2	1.60235	0.0467858	0.057488	0.384848	0.49618
EIF4A3	0.267504	0.0508687	0.0963394	0.515287	0.607803
EIF4B	0.29259	0.323172	0.106161	7.53642e-05	0.000680341
EIF4BP3	0.00666486	0.00205278	0.182761	0.906898	NA
EIF4E	0.235722	0.204847	0.104406	0.0117414	0.0447603
EIF4E2	0.215205	0.123475	0.109831	0.134272	0.246501
EIF4E3	0.148775	0.072542	0.127465	0.38008	NA
EIF4EBP1	0.20442	0.161821	0.113719	0.0526228	0.132751
EIF4EBP2	0.305575	0.209908	0.0946643	0.00674049	0.0290717
EIF4EBP3	0.0192626	0.00821847	0.175445	0.811412	NA
EIF4ENIF1	0.0898012	0.0424437	0.14632	0.567591	NA
EIF4G1	0.916478	0.146211	0.0642618	0.0133474	0.0492604
EIF4G2	1.51382	0.119045	0.0560823	0.0238462	0.0761569
EIF4G3	0.262718	0.166633	0.101764	0.0380456	0.106756
EIF4H	0.675476	0.424683	0.0844701	1.22204e-09	2.67497e-08
EIF5	0.555088	0.0675324	0.0792088	0.330517	0.44674
EIF5A	0.965697	0.490221	0.0737461	7.7036e-15	3.17581e-13
EIF5A2	0.127582	0.0604977	0.132601	0.45684	NA
EIF5AL1	0.136545	0.0654478	0.131876	0.422547	NA
EIF5B	0.171124	0.120621	0.127715	0.14912	NA
EIPR1	0.165799	0.0374817	0.118115	0.651559	NA
ELAC2	0.278733	0.141449	0.0924382	0.0645741	0.150612
ELANE	0.00548406	0.00185615	0.183179	0.911092	NA
ELAVL1	0.173204	0.134977	0.11507	0.105812	NA
ELAVL2	0.174843	0.0851089	0.121632	0.307036	NA
ELAVL3	0.186287	0.116953	0.119321	0.162168	0.277882
ELAVL4	0.40441	0.158556	0.0938535	0.0399253	0.110249
ELF1	0.101071	0.0451722	0.142052	0.557362	NA
ELF2	0.159923	0.104239	0.124209	0.211875	NA
ELF4	0.0229386	0.0110368	0.174097	0.768541	NA
ELFN1	0.0238548	0.0101635	0.174026	0.786616	NA
ELK1	0.0776235	0.0647368	0.152999	0.361213	NA
ELK3	0.117787	0.0617072	0.14002	0.432252	NA
ELK4	0.130295	0.0499731	0.131576	0.539342	NA
ELL	0.0701822	0.0422584	0.155448	0.527308	NA
ELL2	0.181488	0.178055	0.12314	0.0361838	0.102993
ELMO1	0.280175	0.394351	0.122948	7.00318e-06	8.20966e-05
ELMO2	0.223334	0.0849897	0.104676	0.294418	0.412135
ELMO3	0.0334297	0.0146727	0.171773	0.728893	NA
ELMOD1	0.0729215	0.0432279	0.154824	0.521962	NA
ELMOD2	0.0757591	0.0443219	0.152759	0.523155	NA
ELMOD3	0.0906656	0.0386316	0.146029	0.603123	NA
ELMSAN1	0.106689	0.0637887	0.140383	0.416348	NA
ELN	0.060093	0.0364853	0.160468	0.550672	NA
ELOA	0.0678853	0.0475607	0.154672	0.484297	NA
ELOA-AS1	0.0200394	0.00992765	0.173424	0.797548	NA
ELOB	3.7825	0.0861964	0.0382086	0.020336	0.0677329
ELOBP1	0.00667969	0.0021492	0.182444	0.90629	NA
ELOBP2	0.0684851	0.0470967	0.156691	0.476241	NA
ELOC	0.736383	0.0686439	0.0733014	0.295314	0.412848
ELOF1	0.169821	0.0250634	0.116818	0.76246	NA
ELOVL1	0.477624	0.00514761	0.0801116	0.94134	0.957404
ELOVL2	0.0589798	0.0240045	0.157469	0.705341	NA
ELOVL4	0.184853	0.0509945	0.120296	0.539256	0.630215
ELOVL5	0.732099	-0.0656798	0.0746771	0.323392	0.43927
ELOVL6	0.154598	0.0439215	0.124812	0.595332	NA
ELOVL7	0.203793	0.0527432	0.114706	0.524428	0.616839
ELP1	0.129842	0.060159	0.134452	0.456158	NA
ELP2	0.154881	0.0593323	0.118701	0.475305	NA
ELP3	0.137042	0.0267743	0.129206	0.74338	NA
ELP4	0.0514534	0.0352191	0.161408	0.556724	NA
ELP5	0.192523	0.044704	0.108989	0.585656	0.669644
ELP6	0.239079	0.0376814	0.0974922	0.631777	0.708708
EMB	0.268913	0.0327124	0.101743	0.683051	0.75207
EMC1	0.156521	0.0919781	0.123678	0.269691	NA
EMC10	0.697282	0.129936	0.070861	0.0419867	0.114146
EMC2	0.234078	0.0410421	0.101511	0.608155	0.688824
EMC3	0.432398	0.140362	0.0841404	0.0521272	0.132138
EMC3-AS1	0.0219636	0.00795015	0.174897	0.823054	NA
EMC4	0.771067	0.0945911	0.0711657	0.140172	0.253067
EMC6	0.361646	0.0214203	0.0847269	0.768032	0.819377
EMC7	0.425743	0.0763128	0.0826303	0.285418	0.404226
EMC8	0.175835	0.112444	0.116791	0.177769	0.295902
EMC9	0.183205	0.0640693	0.114515	0.439543	0.54374
EMCN	0.0918202	0.0636823	0.152764	0.369608	NA
EMD	0.344831	0.23376	0.089433	0.00179603	0.0102496
EME2	0.0781078	0.0435993	0.153168	0.527553	NA
EMG1-1	0.00608804	0.00168059	0.183454	0.916408	NA
EMID1	0.0358905	0.0156999	0.170181	0.728567	NA
EMILIN1	0.544493	0.0204558	0.0800037	0.769759	0.821043
EMILIN2	0.139095	0.0759724	0.129264	0.356507	NA
EMILIN3	0.0923841	0.114513	0.156571	0.125089	NA
EML1	0.136284	0.0825943	0.129436	0.316729	NA
EML2	0.317491	0.0686979	0.0930597	0.371053	0.484199
EML3	0.323655	0.232363	0.094768	0.00269762	0.0142121
EML4	0.0919832	0.0402922	0.145173	0.590794	NA
EML5	0.00591662	0.00179103	0.182809	0.918132	NA
EML6	0.0254709	0.0120013	0.172477	0.768253	NA
EMP1	0.461869	0.0569114	0.0825023	0.425187	0.531992
EMP2	0.34373	0.151033	0.0916767	0.047397	0.123807
EMP3	0.689185	-0.0151321	0.0728113	0.81665	0.857014
EMSY	0.040108	0.0212	0.165647	0.688741	NA
EMX1	0.0048684	0.00171586	0.183238	0.917095	NA
ENAH	0.199216	0.0890992	0.114041	0.282855	0.401515
ENAM	0.0123131	0.00539708	0.180267	0.81832	NA
ENC1	0.0149126	0.00621078	0.177877	0.830211	NA
ENDOD1	0.829307	0.11664	0.0695573	0.0640418	0.150007
ENDOG	0.203771	0.0863506	0.107644	0.291258	0.409556
ENDOV	0.118179	0.0690043	0.138133	0.386224	NA
ENG	1.43308	0.0661669	0.0683605	0.287014	0.405665
ENGASE	0.147235	0.0312367	0.123942	0.705706	NA
ENHO	0.474549	-0.0852049	0.0808687	0.226188	0.345675
ENKD1	0.162318	0.0877713	0.124035	0.291734	NA
ENO1	4.04133	0.110859	0.0339292	0.000837243	0.00547863
ENO2	3.07165	0.197266	0.0515965	5.50334e-05	0.000517506
ENO3	0.0201892	0.00722808	0.176079	0.826631	NA
ENO4	0.00757407	0.00234228	0.182393	0.898627	NA
ENOPH1	0.271065	0.0559428	0.0985434	0.479055	0.578162
ENOSF1	0.0784549	0.0749253	0.156373	0.281078	NA
ENOX1	0.0423952	0.0210636	0.165409	0.692447	NA
ENOX2	0.0410091	0.0242494	0.165372	0.651192	NA
ENPEP	0.0132546	0.00506297	0.17914	0.845591	NA
ENPP1	0.0436265	0.0184593	0.164545	0.733642	NA
ENPP2	0.17107	0.0573182	0.123217	0.489637	NA
ENPP4	0.100749	0.0495835	0.142111	0.520144	NA
ENPP5	0.0849001	0.0518415	0.148304	0.479671	NA
ENPP6	0.0414053	0.0245567	0.167711	0.625345	NA
ENSA	0.541812	0.249405	0.0780595	0.000262022	0.00209406
ENTHD1	0.0123223	0.00324701	0.180155	0.890136	NA
ENTPD1-AS1	0.0566121	0.0267064	0.160506	0.657195	NA
ENTPD2	0.556051	0.127204	0.080776	0.070507	0.159487
ENTPD3	0.0939555	0.0645682	0.150853	0.372695	NA
ENTPD3-AS1	0.0942138	0.0250947	0.145831	0.734618	NA
ENTPD4	0.209221	0.122877	0.107998	0.134185	0.246496
ENTPD5	0.0372755	0.0194273	0.166987	0.701974	NA
ENTPD6	1.24472	0.0472818	0.0613444	0.405931	0.514792
ENY2	0.423176	0.211638	0.0860115	0.00382224	0.018666
EOGT	0.0357252	0.0189386	0.169715	0.683235	NA
EP300	0.105952	0.0746206	0.142775	0.33769	NA
EP400	0.150243	0.0702096	0.1266	0.396117	NA
EP400NL	0.0476986	0.0202019	0.16412	0.713312	NA
EPAS1	0.411919	0.192836	0.0959414	0.0135041	0.049632
EPB41	0.12486	0.0414962	0.133532	0.60707	NA
EPB41L1	0.721076	0.0612673	0.0804693	0.382579	0.494285
EPB41L2	0.644828	0.0770296	0.0735323	0.241343	0.361138
EPB41L3	1.3111	0.118769	0.068959	0.0576228	0.140443
EPB41L4A	0.0642608	0.0214597	0.158407	0.730421	NA
EPB41L4A-AS1	0.157105	0.227075	0.129613	0.00902667	NA
EPB41L4A-AS2	0.0171601	0.00713342	0.176397	0.825264	NA
EPB41L4B	0.0539527	0.0210021	0.162302	0.714844	NA
EPB41L5	0.0487019	0.0385863	0.163434	0.505442	NA
EPB42	0.880517	0.73637	0.0900345	6.87845e-19	3.95671e-17
EPC1	0.0958046	0.0791401	0.145982	0.300766	NA
EPC2	0.0500456	0.0214831	0.160571	0.719001	NA
EPCAM	0.0231758	0.0106618	0.172248	0.794923	NA
EPDR1	1.14521	0.0309302	0.071209	0.629773	0.70694
EPG5	0.0553215	0.0246361	0.158434	0.693188	NA
EPHA10	0.0260184	0.0129609	0.172752	0.747897	NA
EPHA2	0.0444328	0.0173634	0.164934	0.746005	NA
EPHA3	0.0559649	0.0222194	0.161663	0.703587	NA
EPHA4	0.0170634	0.00533878	0.178011	0.851786	NA
EPHA5	0.0787987	0.0335593	0.15022	0.636165	NA
EPHA5-AS1	0.0199888	0.00760608	0.175403	0.82535	NA
EPHA6	0.0134651	0.00455351	0.178852	0.864064	NA
EPHA7	0.0144036	0.00481817	0.177591	0.870114	NA
EPHA8	0.01298	0.00500269	0.179673	0.84003	NA
EPHB1	0.0107061	0.00448661	0.178961	0.864768	NA
EPHB2	0.049713	0.0248661	0.160965	0.675874	NA
EPHB3	0.117704	-0.0380277	0.136418	0.63264	NA
EPHB4	0.118132	0.0924605	0.141984	0.242741	NA
EPHB6	0.0955912	0.0710282	0.149758	0.335065	NA
EPHX1	0.849466	0.0441161	0.0674743	0.473226	0.573084
EPHX2	0.0793286	0.0486906	0.153413	0.481573	NA
EPHX3	0.0132681	0.00428804	0.178849	0.871831	NA
EPHX4	0.0389472	0.0173615	0.168175	0.721556	NA
EPM2A	0.0397966	0.0212773	0.165915	0.685537	NA
EPM2AIP1	0.137472	0.10239	0.132201	0.214454	NA
EPN1	0.599194	0.239475	0.0749417	0.000309797	0.00240592
EPN2	0.196111	0.0593765	0.11152	0.471624	0.571704
EPN3	0.0651898	0.0380082	0.160037	0.538411	NA
EPOP	0.0108556	0.00406668	0.180253	0.861808	NA
EPOR	0.048821	0.0264558	0.163802	0.636673	NA
EPPK1	0.0089146	0.00213892	0.181997	0.911515	NA
EPRS	0.235352	0.136983	0.104268	0.0911133	0.190185
EPS15	0.466247	0.10408	0.0859384	0.155529	0.271298
EPS15L1	0.111704	0.0643549	0.140329	0.412498	NA
EPS8	0.251774	0.189597	0.106966	0.0208584	0.0690672
EPS8L1	0.0918084	0.0751585	0.146582	0.321978	NA
EPS8L2	0.180057	0.108748	0.118357	0.192883	0.311015
EPSTI1	0.0777529	0.0148468	0.151467	0.830128	NA
ERAL1	0.204258	0.0757216	0.105966	0.352153	0.465745
ERAP1	0.131396	0.0480987	0.128143	0.558462	NA
ERAP2	0.0751762	0.0423965	0.152509	0.541849	NA
ERBB2	0.594752	0.0355428	0.0770025	0.601315	0.683527
ERBB3	0.0419918	0.0134469	0.167916	0.782753	NA
ERBB4	0.013004	0.00478958	0.178627	0.859866	NA
ERBIN	0.198409	0.166232	0.113171	0.0463342	0.122292
ERC1	0.138639	0.073437	0.129522	0.37222	NA
ERC2	0.110629	0.0599355	0.139411	0.446834	NA
ERCC1	0.305499	0.0996084	0.0922445	0.192543	0.31081
ERCC2	0.112797	0.0710136	0.136375	0.376864	NA
ERCC3	0.133175	0.0971664	0.131565	0.238591	NA
ERCC4	0.029675	0.0142923	0.173217	0.718336	NA
ERCC6	0.0507125	0.0191667	0.16358	0.730491	NA
ERCC6L2	0.0647439	0.0244833	0.158527	0.694457	NA
ERCC8	0.0419585	0.0213872	0.166546	0.678737	NA
ERG	0.0541444	0.0379723	0.16254	0.519296	NA
ERG28	0.340352	-0.0992307	0.0897914	0.187397	0.30551
ERGIC1	0.281407	0.298154	0.101555	0.000192791	0.00159234
ERGIC2	0.131685	0.0636779	0.132403	0.434201	NA
ERGIC3	0.575206	0.139312	0.0754161	0.0374853	0.105724
ERH	0.501579	0.276667	0.080307	6.85091e-05	0.000625304
ERI1	0.0658617	0.0406934	0.157251	0.531083	NA
ERI2	0.0285754	0.0191444	0.170336	0.67332	NA
ERI3	0.606489	0.148264	0.0730657	0.0233688	0.0751173
ERICH1	0.104863	0.0323582	0.140315	0.67671	NA
ERICH2	0.0154807	0.00596407	0.177356	0.842909	NA
ERICH3	0.00975304	0.00371106	0.180564	0.869676	NA
ERICH5	0.011643	0.00388237	0.180484	0.864892	NA
ERICH6-AS1	0.012037	0.00446871	0.178652	0.868749	NA
ERLEC1	0.313633	0.186188	0.0927733	0.0151458	0.0543732
ERLIN1	0.0899051	0.048098	0.147656	0.513394	NA
ERLIN2	0.132467	0.0590838	0.129416	0.471632	NA
ERMAP	0.0493105	0.0370509	0.163948	0.516481	NA
ERMARD	0.0617021	0.0396963	0.159522	0.525445	NA
ERMP1	0.0815465	0.0338586	0.151431	0.628272	NA
ERN1	0.0356355	0.0192894	0.168354	0.691713	NA
ERO1A	0.153468	0.0632533	0.126423	0.444199	NA
ERO1B	0.059888	0.0219646	0.159156	0.720724	NA
ERP27	0.00373247	0.00138672	0.183719	0.928327	NA
ERP29	0.957262	0.0686375	0.062778	0.236616	0.356112
ERP44	0.146718	0.0788258	0.124251	0.342907	NA
ERRFI1	0.0674343	0.0510425	0.155622	0.449344	NA
ERVK13-1	0.0289522	0.0171866	0.172505	0.677738	NA
ESAM	0.187249	0.072144	0.126384	0.383557	0.49516
ESCO1	0.0251248	0.0105056	0.174014	0.779974	NA
ESD	0.413893	0.157506	0.0829328	0.027754	0.0853214
ESF1	0.0486815	0.0251976	0.164001	0.650487	NA
ESPL1	0.00573743	0.00207216	0.182835	0.905159	NA
ESPN	0.0124161	0.0032932	0.179621	0.894069	NA
ESPNL	0.006184	0.00188897	0.183119	0.910245	NA
ESR1	0.0111682	0.00412795	0.17997	0.863497	NA
ESRP1	0.00955726	0.00255133	0.181379	0.901744	NA
ESRRA	0.264255	0.126533	0.0958722	0.104941	0.208283
ESRRG	0.0260893	0.012681	0.172035	0.760619	NA
ESS2	0.142522	0.0188569	0.127263	0.818472	NA
ESYT1	0.817699	0.152959	0.068723	0.014176	0.0517174
ESYT2	0.336153	0.263944	0.0931365	0.000561041	0.00394804
ESYT3	0.0140921	0.00549455	0.17812	0.846297	NA
ETAA1	0.0413541	0.0256053	0.167808	0.610645	NA
ETF1	0.259205	0.168661	0.097449	0.0321181	0.0945201
ETFA	0.315406	0.18042	0.0936255	0.0192111	0.0647393
ETFB	0.985958	0.0243885	0.0622432	0.671939	0.74331
ETFBKMT	0.0145134	0.00591652	0.177876	0.83798	NA
ETFDH	0.0630504	0.0389525	0.159928	0.529826	NA
ETFRF1	0.154518	0.124154	0.122883	0.138812	NA
ETHE1	0.255332	0.174493	0.095302	0.0249162	0.0787637
ETNK1	0.181673	0.0716247	0.11175	0.385665	0.496831
ETNK2	0.0653635	0.0639699	0.15689	0.345216	NA
ETS1	0.163559	0.073046	0.122807	0.379637	NA
ETS2	0.3153	0.451669	0.127334	5.35094e-07	8.09514e-06
ETV1	0.147284	0.0588938	0.126371	0.475985	NA
ETV2	0.0256024	0.0101112	0.173061	0.797581	NA
ETV3	0.0474709	0.0265441	0.163598	0.637219	NA
ETV4	0.0393192	0.0156213	0.169193	0.739016	NA
ETV5	0.220211	0.036968	0.10621	0.649635	0.724306
ETV6	0.0973124	0.0672363	0.145941	0.37475	NA
ETV7	0.0442501	0.0209842	0.162863	0.711543	NA
EVA1A	0.0210225	0.00835836	0.175401	0.808848	NA
EVA1B	0.328737	0.0435373	0.0886578	0.560008	0.647874
EVA1C	0.123382	0.120495	0.137127	0.142421	NA
EVC	0.00833064	0.0033989	0.180077	0.885951	NA
EVC2	0.0187728	0.00935307	0.175752	0.782831	NA
EVI2B	0.133939	0.152549	0.137108	0.0687204	NA
EVI5	0.145052	0.0780477	0.133822	0.337494	NA
EVI5L	0.171321	0.0313359	0.118749	0.705722	NA
EVL	0.682156	0.123981	0.0714735	0.0539162	0.134503
EWSR1	0.466507	0.1243	0.0791869	0.0731524	0.163612
EXD2	0.0729319	0.0344207	0.156282	0.598839	NA
EXD3	0.168114	0.0773639	0.120644	0.352775	NA
EXO5	0.0203474	0.00785156	0.174933	0.824813	NA
EXOC1	0.219933	0.0962218	0.110319	0.243026	0.362999
EXOC1L	0.0600104	0.0359462	0.160017	0.559463	NA
EXOC2	0.132731	0.0296142	0.13254	0.714234	NA
EXOC3	0.28692	0.188103	0.0915854	0.0134331	0.0494446
EXOC3-AS1	0.0551846	0.0338816	0.160785	0.575516	NA
EXOC3L1	0.0368982	0.0133931	0.170938	0.759105	NA
EXOC3L4	0.0103089	0.00435487	0.179489	0.862412	NA
EXOC4	0.216032	0.162225	0.105608	0.046689	0.122726
EXOC5	0.18654	0.0628563	0.114774	0.448363	0.551206
EXOC6	0.0516779	0.0282662	0.164353	0.610404	NA
EXOC6B	0.120903	0.050005	0.134403	0.534662	NA
EXOC7	0.403956	0.117739	0.0832502	0.100966	0.203621
EXOC8	0.0344287	0.0196738	0.168858	0.681219	NA
EXOG	0.0555961	0.0402534	0.160325	0.514188	NA
EXOSC1	0.119626	0.115848	0.135868	0.158792	NA
EXOSC10	0.164452	0.0618208	0.122903	0.456516	NA
EXOSC2	0.0623424	0.0531905	0.158096	0.416348	NA
EXOSC4	0.246852	0.0670529	0.0956096	0.389347	0.499766
EXOSC5	0.163855	0.12302	0.123679	0.142339	NA
EXOSC6	0.211829	0.108013	0.108491	0.188249	0.306256
EXOSC8	0.104596	0.064476	0.142317	0.405887	NA
EXOSC9	0.063043	0.0304342	0.15658	0.63882	NA
EXPH5	0.00966446	0.00295074	0.1811	0.889983	NA
EXT1	0.0647119	0.0295183	0.157888	0.641442	NA
EXT2	0.213376	0.142387	0.107966	0.082935	0.178444
EXTL1	1.07068	0.174784	0.0629233	0.00260236	0.0138578
EXTL2	0.121121	0.0755423	0.135573	0.349651	NA
EXTL3	0.283814	0.129767	0.0950331	0.0948511	0.194781
EXTL3-AS1	0.00627026	0.00197588	0.182787	0.91004	NA
EYA2	0.0514113	0.0321128	0.163265	0.57537	NA
EYA3	0.0721368	0.0470082	0.154276	0.49132	NA
EYS	0.00713924	0.00298721	0.181533	0.883359	NA
EZH1	0.246375	0.199388	0.100518	0.0125873	0.0471739
EZH2	0.0156902	0.00659733	0.177867	0.820229	NA
EZR	1.02698	0.171266	0.0647676	0.00396217	0.0191789
F10	0.0668926	0.0322708	0.157328	0.615153	NA
F11R	0.0453155	0.028801	0.162623	0.618104	NA
F12	0.151932	0.103676	0.126938	0.213199	NA
F13A1	0.90155	0.118948	0.0883767	0.110637	0.216676
F2R	0.0222541	0.0085178	0.17538	0.805601	NA
F2RL1	0.00639845	0.00181222	0.183433	0.910196	NA
F2RL2	0.0498182	0.0295561	0.165425	0.585545	NA
F3	0.111849	0.080882	0.139844	0.30849	NA
F8	0.0711204	0.0428885	0.153658	0.531448	NA
F8A1	0.0823755	0.0797142	0.15084	0.279766	NA
F8A3	0.01751	0.00880545	0.174823	0.80567	NA
FA2H	0.123816	0.013939	0.141453	0.85578	NA
FAAH	0.128593	0.0501033	0.135435	0.531982	NA
FAAH2	0.00530492	0.00159477	0.183869	0.915935	NA
FAAHP1	0.0108489	0.00333524	0.180222	0.886475	NA
FAAP100	0.186226	0.10426	0.118404	0.211654	0.330197
FAAP20	0.77244	0.280633	0.0719321	1.20373e-05	0.000131164
FAAP24	0.0157591	0.00583017	0.177828	0.840844	NA
FABP3	3.71503	-0.0469549	0.0653509	0.433442	0.538889
FABP4	0.0440713	0.0328759	0.168006	0.520259	NA
FABP5	1.04718	0.360744	0.0903783	1.08136e-06	1.53281e-05
FABP5P2	0.00611639	0.00213581	0.182805	0.902653	NA
FABP5P7	0.0126946	0.00360508	0.179883	0.881371	NA
FABP6	0.0514292	0.0235902	0.161114	0.690229	NA
FABP7	1.1596	-0.134243	0.0861928	0.0674382	0.154883
FADD	0.114767	0.0617863	0.135079	0.443089	NA
FADS1	0.472016	0.100691	0.0829975	0.1599	0.275472
FADS2	2.46045	-0.172763	0.0493727	0.000240281	0.00195184
FADS3	1.13627	0.228185	0.0591121	3.32666e-05	0.000333813
FADS6	0.0377662	0.0146047	0.16872	0.758812	NA
FAF1	0.16351	0.119642	0.121198	0.153265	NA
FAF2	0.111291	0.0866297	0.141716	0.272448	NA
FAH	0.127553	0.079253	0.132434	0.332459	NA
FAHD1	0.108814	0.0608413	0.142934	0.430003	NA
FAHD2A	0.0742021	0.0351419	0.154764	0.599788	NA
FAHD2B	0.177716	0.0788249	0.116026	0.342867	0.457108
FAHD2CP	0.0829901	0.0257	0.147856	0.723132	NA
FAIM	0.0744026	0.0418373	0.151634	0.551213	NA
FAIM2	1.18723	0.218829	0.0651619	0.000243427	0.0019677
FAM102A	0.326106	-0.0337017	0.0893946	0.653463	0.727466
FAM102B	0.210891	0.149502	0.113497	0.0728514	0.163297
FAM104A	0.108422	0.0767815	0.140287	0.331443	NA
FAM104B	0.0691742	0.0386127	0.155001	0.564354	NA
FAM105A	0.0817589	0.0502698	0.149314	0.488246	NA
FAM107A	0.31632	0.863425	0.131135	1.2524e-13	4.42545e-12
FAM107B	0.194521	0.0995172	0.117489	0.232604	0.35254
FAM109A	0.079324	0.0475023	0.151709	0.500495	NA
FAM109B	0.0689141	0.0502496	0.157171	0.446316	NA
FAM110A	0.0613025	0.0309109	0.159601	0.615743	NA
FAM110B	0.126734	0.0677429	0.131903	0.406692	NA
FAM110D	0.087896	0.0710997	0.153559	0.317426	NA
FAM111A	0.111897	0.0537573	0.13879	0.49554	NA
FAM111B	0.00607467	0.00182598	0.18346	0.909193	NA
FAM114A1	0.287637	0.0416673	0.0914372	0.583767	0.668185
FAM114A2	0.0618152	0.0341569	0.157302	0.595633	NA
FAM117A	0.0536882	0.0271741	0.160405	0.652441	NA
FAM117B	0.0379653	0.0158155	0.16743	0.750509	NA
FAM118A	0.0894537	0.0851428	0.150118	0.25421	NA
FAM118B	0.0707765	0.0352035	0.153624	0.604941	NA
FAM120A	0.253127	0.167531	0.108882	0.0422362	0.114615
FAM120AOS	0.13405	0.0911466	0.131429	0.268141	NA
FAM120B	0.175249	0.077395	0.117298	0.352137	0.465745
FAM120C	0.0518069	0.0261605	0.16034	0.664578	NA
FAM122B	0.0910097	0.0546349	0.149404	0.452564	NA
FAM122C	0.0271929	0.0102824	0.172121	0.803007	NA
FAM124A	0.0447043	0.0338955	0.165663	0.533842	NA
FAM124B	0.00431281	0.00167618	0.183304	0.918277	NA
FAM126A	0.0865347	0.0414677	0.147508	0.572011	NA
FAM126B	0.0631557	0.0308195	0.156384	0.635774	NA
FAM129A	0.142805	0.0758154	0.129989	0.356656	NA
FAM129B	0.817966	0.229955	0.0700719	0.000270632	0.00215244
FAM131A	0.171486	0.0458311	0.119751	0.581012	NA
FAM131B	0.268584	0.0745316	0.0970032	0.342157	0.456364
FAM131C	0.0545318	0.0322239	0.163252	0.574244	NA
FAM133A	0.0180674	0.0059137	0.177034	0.847737	NA
FAM133B	0.0475654	0.0236885	0.164323	0.666839	NA
FAM135A	0.0631438	0.042737	0.156223	0.518285	NA
FAM135B	0.0370834	0.0180183	0.167794	0.715213	NA
FAM136A	0.130573	0.0688449	0.130629	0.401014	NA
FAM13A	0.120687	0.128149	0.14173	0.115692	NA
FAM13A-AS1	0.0260711	0.0124071	0.173173	0.753213	NA
FAM13B	0.205302	0.0586778	0.109541	0.475011	0.574543
FAM13C	0.0820823	0.0220867	0.153066	0.745056	NA
FAM149A	0.0700671	0.0558778	0.156976	0.402638	NA
FAM149B1	0.0711441	0.0344841	0.156283	0.598186	NA
FAM151B	0.00791981	0.00236143	0.182372	0.898069	NA
FAM155A	0.0398744	0.0215818	0.167978	0.662869	NA
FAM155B	0.00430812	0.00158838	0.183641	0.918898	NA
FAM157A	0.00829586	0.00332802	0.180902	0.878745	NA
FAM157C	0.0418663	0.00839831	0.168632	0.858927	NA
FAM159A	0.010161	0.00377661	0.180546	0.867665	NA
FAM159B	0.0111891	0.00417119	0.179972	0.86209	NA
FAM160A2	0.0968906	0.0440969	0.141709	0.567569	NA
FAM160B1	0.134864	0.0341469	0.127583	0.677784	NA
FAM160B2	0.277531	0.199344	0.0939763	0.00980534	0.0391186
FAM161A	0.0147906	0.00676196	0.177663	0.818713	NA
FAM162A	0.349006	0.0743405	0.0895236	0.32246	0.438486
FAM162B	0.0766467	0.0484804	0.150294	0.498856	NA
FAM167B	0.115716	0.0245876	0.138812	0.753364	NA
FAM168A	0.270246	0.0224295	0.0962365	0.774059	0.82474
FAM168B	0.324841	0.0525112	0.0899528	0.485827	0.58363
FAM169A	0.0291078	0.0111001	0.170991	0.797949	NA
FAM169B	0.00584311	0.00170956	0.183141	0.918433	NA
FAM171A1	0.243019	0.0711945	0.102854	0.3765	0.488601
FAM171A2	0.079443	0.0351542	0.15216	0.612303	NA
FAM171B	0.182392	0.0732104	0.11668	0.378411	0.490359
FAM172A	0.169544	0.130744	0.119344	0.118945	NA
FAM173A	0.682418	0.0126285	0.074025	0.848444	0.88326
FAM173B	0.0378574	0.0140935	0.168472	0.768697	NA
FAM174A	0.139068	0.0907234	0.131445	0.270284	NA
FAM174B	0.0732274	0.0602308	0.155923	0.376787	NA
FAM177A1	0.468736	0.0243129	0.0835005	0.735385	0.793965
FAM177B	0.107696	0.094868	0.1446	0.225137	NA
FAM178B	0.0330593	0.0144605	0.169946	0.750662	NA
FAM181B	0.187349	-0.00589725	0.113257	0.943097	0.958599
FAM182B	0.068663	0.0303021	0.154986	0.648394	NA
FAM184A	0.0462876	0.0176826	0.166956	0.726965	NA
FAM184B	0.0243895	0.0108417	0.174279	0.770227	NA
FAM185A	0.0242467	0.0111661	0.173608	0.771668	NA
FAM189A1	0.0196318	0.00980789	0.175283	0.779081	NA
FAM189A2	0.0543521	0.0307949	0.161526	0.603684	NA
FAM189B	1.10596	0.0253982	0.066211	0.675052	0.74542
FAM192A	0.313619	0.10697	0.0899113	0.155601	0.271329
FAM193A	0.092977	0.0366124	0.146459	0.620444	NA
FAM193B	0.293314	0.0565591	0.0931243	0.461605	0.563285
FAM196A	0.015041	0.0057404	0.178097	0.839938	NA
FAM198A	0.0821731	0.0622425	0.150366	0.39119	NA
FAM198B	0.534937	-0.200833	0.0822372	0.00471874	0.0219888
FAM199X	0.121661	0.0718525	0.134479	0.375108	NA
FAM19A1	0.0528569	0.0196652	0.162278	0.731974	NA
FAM19A2	0.117963	0.0511406	0.133218	0.527536	NA
FAM19A3	0.0977719	0.0260759	0.14351	0.730199	NA
FAM19A4	0.00929806	0.00203784	0.182917	0.905738	NA
FAM19A5	0.41092	0.155839	0.0853924	0.0326694	0.0958575
FAM200A	0.0542172	0.0263112	0.162821	0.645937	NA
FAM200B	0.197632	0.149106	0.112925	0.0732455	0.163735
FAM204A	0.127527	0.104363	0.139305	0.196201	NA
FAM206A	0.0511949	0.0292772	0.160295	0.629264	NA
FAM207A	0.247665	0.0806647	0.0999389	0.310637	0.428594
FAM207BP	0.0288683	0.0123563	0.17196	0.767131	NA
FAM208A	0.0971811	0.0702879	0.144444	0.359804	NA
FAM208B	0.0802974	0.0331334	0.149588	0.642781	NA
FAM20A	0.24328	-0.011747	0.106027	0.885136	0.913004
FAM20B	0.162621	0.046122	0.125382	0.576767	NA
FAM20C	0.596607	0.215314	0.0778269	0.00163198	0.00943157
FAM210A	0.055092	0.0290725	0.162288	0.617512	NA
FAM210B	0.185404	0.156181	0.11153	0.0599409	0.143511
FAM212A	0.109952	0.0312066	0.138078	0.691739	NA
FAM212B	0.0816871	0.0186384	0.151328	0.788345	NA
FAM213A	1.01002	0.197993	0.0673291	0.00123498	0.00748707
FAM213B	0.312576	0.117534	0.0930084	0.125887	0.236522
FAM214A	0.0757951	0.0455329	0.153265	0.509753	NA
FAM214B	0.203672	0.131979	0.110776	0.110519	0.216591
FAM216A	0.0749644	0.031711	0.153842	0.639204	NA
FAM217A	0.00549521	0.00183526	0.183514	0.908075	NA
FAM217B	0.0899517	0.0571391	0.1484	0.4375	NA
FAM218A	0.0126474	0.00487642	0.177655	0.867937	NA
FAM219A	0.308003	0.122561	0.0943772	0.113327	0.220026
FAM219B	0.525618	0.0871544	0.080088	0.212676	0.331164
FAM21EP	0.0131323	0.00544298	0.1784	0.844277	NA
FAM21FP	0.0209736	0.00808068	0.175627	0.812396	NA
FAM220A	0.0731678	0.0361683	0.152329	0.601599	NA
FAM221A	0.0372667	0.0163118	0.16769	0.741134	NA
FAM222A	0.0315948	0.0130629	0.170122	0.771921	NA
FAM222B	0.0537594	0.0319776	0.159985	0.601581	NA
FAM227B	0.0221599	0.00931767	0.174256	0.801145	NA
FAM228B	0.0314963	0.0159712	0.170057	0.725468	NA
FAM229A	0.0830508	0.0418876	0.149799	0.559012	NA
FAM229B	0.294021	-0.0198823	0.0915028	0.793829	0.840915
FAM234B	0.169234	0.0875639	0.123928	0.292899	NA
FAM237A	0.00966482	0.00432122	0.179519	0.863083	NA
FAM26E	0.0341668	0.0182918	0.170385	0.685797	NA
FAM26F	0.136534	0.184697	0.137416	0.0307901	NA
FAM27C	0.035476	0.0153911	0.168807	0.745915	NA
FAM27E3	0.00910566	0.00234059	0.181993	0.903341	NA
FAM32A	0.37977	0.151653	0.0867347	0.0395765	0.109561
FAM35A	0.0888226	0.0627493	0.148278	0.396678	NA
FAM35BP	0.0185976	0.00687951	0.176818	0.826417	NA
FAM35DP	0.0636113	0.0327168	0.159918	0.594078	NA
FAM3A	0.430434	-0.0434859	0.080681	0.536171	0.627648
FAM3B	0.0186027	0.00750383	0.17709	0.807817	NA
FAM3C	0.249814	0.139329	0.10234	0.0833831	0.179035
FAM43A	0.0698814	0.0319867	0.151676	0.645951	NA
FAM43B	0.08396	0.0339298	0.150598	0.631013	NA
FAM45A	0.190287	0.153025	0.118357	0.06876	0.156898
FAM46A	0.0843877	0.0550538	0.15009	0.446176	NA
FAM46B	0.0223863	0.0113298	0.174598	0.756554	NA
FAM46C	0.00930524	0.00315767	0.181127	0.882095	NA
FAM49A	0.0966423	0.0675648	0.14208	0.385334	NA
FAM49B	0.225721	0.187922	0.112229	0.0242818	0.0772987
FAM50A	0.779527	0.0594283	0.068673	0.340689	0.455019
FAM53C	0.154796	0.0841565	0.121571	0.312427	NA
FAM57A	0.0374099	0.0139562	0.167576	0.777335	NA
FAM57B	0.409839	0.051912	0.0882086	0.485767	0.58363
FAM58A	0.305394	0.0578215	0.0920082	0.448675	0.551235
FAM60A	0.00736632	0.00197324	0.183035	0.907298	NA
FAM66C	0.00936156	0.00495812	0.179298	0.846586	NA
FAM66D	0.00929395	0.00384189	0.180045	0.871816	NA
FAM69A	0.0463093	0.032553	0.164786	0.557094	NA
FAM69B	0.31306	0.191209	0.0931241	0.0127976	0.0477091
FAM69C	0.108703	0.0403388	0.138343	0.608487	NA
FAM71D	0.0141339	0.00500331	0.178345	0.857114	NA
FAM71E1	0.0947222	0.0478618	0.144273	0.527706	NA
FAM71F2	0.00739553	0.00259116	0.181799	0.895504	NA
FAM72A	0.00818732	0.0022208	0.182668	0.900546	NA
FAM72B	0.013551	0.00597879	0.177912	0.835883	NA
FAM76A	0.0524488	0.026671	0.162412	0.644645	NA
FAM76B	0.0609326	0.0296933	0.160408	0.623846	NA
FAM78A	0.0704528	0.0403162	0.153849	0.554304	NA
FAM78B	0.0518344	0.0270549	0.160832	0.651048	NA
FAM81A	0.0380369	0.0224978	0.16854	0.64447	NA
FAM83D	0.00506309	0.00159329	0.183551	0.919656	NA
FAM83F	0.0510203	0.0392965	0.162941	0.502644	NA
FAM83G	0.0278975	0.0121396	0.173811	0.750651	NA
FAM83H	0.0464513	0.0257229	0.164712	0.638233	NA
FAM84A	0.018749	0.00822928	0.176644	0.79645	NA
FAM84B	0.0211383	0.0092543	0.174976	0.794488	NA
FAM85B	0.00603397	0.00186708	0.183466	0.907108	NA
FAM86B1	0.0134802	0.00428174	0.179616	0.863104	NA
FAM86B3P	0.0148904	0.00474479	0.178808	0.859033	NA
FAM86C1	0.0239043	0.0100782	0.174716	0.780421	NA
FAM86C2P	0.00708156	0.00209003	0.182415	0.909148	NA
FAM86DP	0.110635	0.0846531	0.13998	0.287193	NA
FAM86HP	0.0108052	0.00385479	0.180245	0.868918	NA
FAM86JP	0.00959362	0.00283667	0.181389	0.89084	NA
FAM89A	0.068434	0.035198	0.155026	0.597847	NA
FAM89B	0.824364	0.220905	0.0684722	0.000370278	0.00278384
FAM8A1	0.138658	0.116707	0.132496	0.159193	NA
FAM91A1	0.177978	0.174282	0.120624	0.0395637	0.109561
FAM92A	0.095093	0.0347779	0.144944	0.64243	NA
FAM96A	0.180867	0.161191	0.114899	0.0541277	0.134799
FAM96B	1.5761	0.0756517	0.0524732	0.128032	0.238739
FAM98A	0.14381	0.0977	0.126157	0.240519	NA
FAM98B	0.0777433	0.0562738	0.150851	0.433144	NA
FAM98C	0.204787	0.034062	0.105907	0.675244	0.745465
FAN1	0.119241	0.0491961	0.135576	0.539073	NA
FANCA	0.0147765	0.00594771	0.177622	0.840233	NA
FANCC	0.047005	0.0225284	0.16359	0.686983	NA
FANCD2	0.0138594	0.00548983	0.17888	0.83669	NA
FANCE	0.0393121	0.0144502	0.169364	0.755921	NA
FANCF	0.0407673	0.0223239	0.166626	0.665414	NA
FANCG	0.0309712	0.0137099	0.171073	0.75247	NA
FANCI	0.0234741	0.00966934	0.175172	0.783395	NA
FANCL	0.0611835	0.0279053	0.157408	0.661805	NA
FANCM	0.0158177	0.0071716	0.17716	0.815042	NA
FANK1	0.0129299	0.00519834	0.178397	0.851094	NA
FAR1	0.226034	0.102082	0.107301	0.211998	0.330629
FAR2	0.0337054	0.0158193	0.167956	0.74637	NA
FAR2P2	0.0100622	0.00267343	0.181653	0.89399	NA
FAR2P3	0.00430571	0.00170234	0.183305	0.917002	NA
FARP1	0.0824083	0.0503442	0.150954	0.480123	NA
FARP2	0.10558	0.0684619	0.139782	0.385742	NA
FARS2	0.0897316	0.0463729	0.14402	0.541141	NA
FARSA	0.419949	0.0895497	0.0820159	0.207725	0.326538
FARSB	0.251861	0.157966	0.102631	0.0500359	0.128186
FAS	0.05746	0.0380204	0.159673	0.540894	NA
FASN	2.19225	-0.140741	0.0527277	0.00479858	0.0223107
FASTK	0.445142	0.0317147	0.0830074	0.658063	0.731888
FASTKD1	0.0356211	0.01492	0.169908	0.74363	NA
FASTKD2	0.067453	0.0391432	0.155004	0.55923	NA
FASTKD3	0.0191634	0.00796676	0.175674	0.814404	NA
FAT1	0.198507	0.0920575	0.10751	0.260461	0.379417
FAT3	0.0113008	0.00470971	0.179462	0.85191	NA
FAT4	0.0382834	0.0153645	0.17035	0.732285	NA
FAU	4.64077	0.0647271	0.0328113	0.0440532	0.117924
FAXC	0.086769	0.0737098	0.153193	0.303527	NA
FAXDC2	0.234492	0.117575	0.103692	0.145883	0.258946
FBL	0.271392	0.23905	0.100104	0.00270363	0.0142286
FBLIM1	0.0959118	0.0740426	0.148221	0.322655	NA
FBLL1	0.372948	0.00713133	0.0892704	0.924251	0.944684
FBLN1	0.286668	0.144811	0.107545	0.0774811	0.170431
FBLN2	0.790345	0.161506	0.0732919	0.0137124	0.0502856
FBLN5	0.654124	-0.091011	0.0773277	0.182188	0.300549
FBLN7	0.0124971	0.00352093	0.180158	0.881015	NA
FBN1	0.322224	0.13391	0.0980787	0.0897948	0.188546
FBN2	0.0181979	0.00751606	0.175911	0.821897	NA
FBP1	0.0518905	0.0332364	0.161478	0.57727	NA
FBRS	0.246118	0.250759	0.107205	0.00230573	0.0125208
FBRSL1	0.164836	0.105219	0.121716	0.208032	NA
FBXL12	0.091987	0.0673084	0.145086	0.377318	NA
FBXL14	0.0876832	0.0411457	0.14822	0.57221	NA
FBXL15	0.658626	0.0534383	0.0758281	0.426945	0.533368
FBXL16	0.20883	0.235129	0.121597	0.00621652	0.0273848
FBXL17	0.0982451	0.0827761	0.14247	0.291083	NA
FBXL18	0.0472928	0.0219205	0.163094	0.698123	NA
FBXL19	0.0101218	0.00358975	0.180266	0.877477	NA
FBXL2	0.122615	0.0578172	0.138309	0.465422	NA
FBXL20	0.0496906	0.0309406	0.161317	0.603589	NA
FBXL22	0.00622557	0.00202842	0.182793	0.90762	NA
FBXL3	0.266509	0.198631	0.101534	0.0133571	0.0492604
FBXL4	0.101843	0.0589142	0.140603	0.451217	NA
FBXL5	0.285111	0.187866	0.0941608	0.0150699	0.05414
FBXL6	0.078155	0.0502093	0.153097	0.470467	NA
FBXL7	0.0654078	0.0513157	0.156634	0.440909	NA
FBXO10	0.0358755	0.0208332	0.167303	0.679608	NA
FBXO11	0.204689	0.0983948	0.108321	0.230249	0.350259
FBXO15	0.00977911	0.00358254	0.180281	0.877531	NA
FBXO16	0.0162818	0.00578392	0.177322	0.847882	NA
FBXO18	0.228384	0.122601	0.104251	0.130278	0.241562
FBXO2	4.08163	0.00296736	0.0473915	0.947849	0.961454
FBXO21	0.143925	0.0965722	0.132121	0.240737	NA
FBXO22	0.0791979	0.0309122	0.150253	0.662378	NA
FBXO24	0.00777553	0.0021567	0.182691	0.903097	NA
FBXO25	0.108512	0.0416038	0.14185	0.588939	NA
FBXO27	0.0881404	0.0379174	0.144503	0.614529	NA
FBXO28	0.118348	0.081844	0.14032	0.301869	NA
FBXO3	0.180092	0.00936051	0.116329	0.910074	0.933085
FBXO30	0.0665682	0.0329167	0.156476	0.613243	NA
FBXO31	0.00504273	0.00159057	0.183552	0.919778	NA
FBXO32	0.146281	0.272103	0.154294	0.00289878	NA
FBXO33	0.0595912	0.033656	0.159569	0.586451	NA
FBXO34	0.0530661	0.0275804	0.162457	0.63358	NA
FBXO36	0.0341058	0.0136102	0.170103	0.763087	NA
FBXO38	0.0723496	0.0496148	0.156402	0.456479	NA
FBXO4	0.0289865	0.0122903	0.170592	0.780846	NA
FBXO41	0.0717518	0.0571327	0.153207	0.414759	NA
FBXO42	0.127553	0.102041	0.132801	0.215287	NA
FBXO44	0.486152	0.0960324	0.0808677	0.172539	0.290224
FBXO45	0.0461655	0.0289741	0.161265	0.626068	NA
FBXO46	0.0433332	0.0190992	0.165044	0.721552	NA
FBXO48	0.0107843	0.00456865	0.179741	0.852546	NA
FBXO5	0.0128852	0.00486134	0.178888	0.854702	NA
FBXO6	0.0761754	0.0320554	0.151388	0.646446	NA
FBXO7	0.343087	0.265428	0.0932402	0.000525439	0.00374007
FBXO8	0.0666737	0.0315526	0.157503	0.621741	NA
FBXO9	0.209536	0.182036	0.111084	0.0285048	0.0867774
FBXW11	0.283209	0.0851409	0.0960443	0.275554	0.394383
FBXW2	0.136108	0.153378	0.132435	0.0688894	NA
FBXW4	0.261895	0.10578	0.0980065	0.179903	0.298301
FBXW5	1.1185	0.132303	0.0623206	0.0216739	0.0711487
FBXW7	0.11145	0.089162	0.142188	0.258331	NA
FBXW8	0.0321285	0.0195175	0.169122	0.680828	NA
FBXW9	0.0456639	0.0255817	0.163572	0.649097	NA
FCER1A	0.0282411	0.0108645	0.173968	0.773426	NA
FCER1G	1.45509	0.121221	0.0602674	0.0305101	0.0914193
FCF1	0.0832706	0.0673352	0.150743	0.35456	NA
FCGBP	5.32249	0.588316	0.0708049	9.226e-21	6.33903e-19
FCGR1A	0.207566	0.0334048	0.109472	0.684019	0.752746
FCGR1B	0.0759046	0.039262	0.151861	0.5741	NA
FCGR2B	0.132582	0.0617504	0.131751	0.449014	NA
FCGR3A	0.688698	-0.0109134	0.0755606	0.870788	0.901777
FCGRT	1.66916	0.27371	0.0568535	2.45831e-07	3.94846e-06
FCHO1	0.0535084	0.0253704	0.16388	0.649303	NA
FCHO2	0.066286	0.0585329	0.155304	0.39272	NA
FCHSD1	0.126706	0.0395756	0.133838	0.62324	NA
FCHSD2	0.130798	0.0830261	0.130704	0.312817	NA
FCMR	0.0072879	0.00279834	0.181515	0.890796	NA
FCN1	0.0225667	0.00890223	0.175392	0.797129	NA
FCN3	0.022819	0.00993942	0.172213	0.808524	NA
FCRLA	0.00423693	0.0016862	0.183314	0.917687	NA
FCRLB	0.0148962	0.00494906	0.176858	0.87358	NA
FDFT1	1.0976	-0.0581028	0.0668632	0.341318	0.455613
FDPS	2.85071	-0.164611	0.0535493	0.00113464	0.00698304
FDX1	0.138357	0.112568	0.128184	0.176911	NA
FDXR	0.0891478	0.0241369	0.146382	0.742979	NA
FECH	0.0851451	0.0687818	0.151571	0.341365	NA
FEM1A	0.138982	0.113133	0.134032	0.170214	NA
FEM1B	0.152555	0.130741	0.128096	0.118954	NA
FEM1C	0.0610671	0.0435307	0.160059	0.485192	NA
FER	0.0883125	0.0403261	0.149822	0.573221	NA
FER1L4	0.0118536	0.00475023	0.179441	0.85095	NA
FER1L6-AS2	0.038523	0.0213474	0.167988	0.66602	NA
FERMT2	0.336513	0.0789706	0.0920635	0.300989	0.418727
FERMT3	0.225299	0.129598	0.107418	0.113668	0.220379
FES	0.224973	0.0235242	0.103424	0.770455	0.821608
FEZ1	1.53735	0.0801311	0.0601325	0.152014	0.266388
FEZ2	0.365428	0.0126444	0.0879587	0.864945	0.897416
FFAR4	0.0154771	0.00530958	0.176378	0.868953	NA
FGD1	0.0265814	0.0144456	0.171442	0.736314	NA
FGD2	0.0821731	0.0673273	0.153333	0.342327	NA
FGD3	0.118134	0.0870314	0.138449	0.27792	NA
FGD4	0.111342	0.089608	0.140793	0.259473	NA
FGD5	0.0464851	0.0242781	0.166444	0.64132	NA
FGD5-AS1	0.571817	0.0862369	0.0758111	0.19972	0.318029
FGD6	0.036459	0.0115681	0.171308	0.787093	NA
FGF1	0.532659	-0.0578485	0.0805666	0.410086	0.518235
FGF10	0.00992099	0.00355654	0.180548	0.875167	NA
FGF12	0.284212	0.0846493	0.102185	0.291906	0.409878
FGF12-AS3	0.00466205	0.00180472	0.183264	0.912547	NA
FGF13	0.874119	0.173076	0.0830677	0.0156717	0.0556388
FGF14	0.0134411	0.00513151	0.178375	0.853207	NA
FGF14-AS2	0.0364036	0.0178264	0.169158	0.705595	NA
FGF18	0.0129099	0.00512941	0.178645	0.850006	NA
FGF2	0.0956893	0.0521517	0.145064	0.489645	NA
FGF20	0.00869104	0.00264822	0.181726	0.894115	NA
FGF22	0.0222228	0.011687	0.174151	0.755164	NA
FGF5	0.0229529	0.00919308	0.174698	0.798928	NA
FGF7	0.204654	0.214118	0.122572	0.0124813	0.046926
FGF7P3	0.0444286	0.02214	0.164282	0.686926	NA
FGF7P6	0.0233782	0.00734075	0.176709	0.816629	NA
FGF9	0.0503952	0.0239988	0.16482	0.658965	NA
FGFBP2	0.288102	0.193223	0.10296	0.0167658	0.0586566
FGFBP3	0.490223	-0.115543	0.089539	0.124149	0.234414
FGFR1	0.583158	0.206125	0.0747016	0.00189871	0.0107103
FGFR1OP2	0.137699	0.0698348	0.1286	0.396774	NA
FGFR2	0.0192523	0.00689367	0.176563	0.829041	NA
FGFR3	0.00699284	0.00235255	0.181814	0.904812	NA
FGFR4	0.0174116	0.00763673	0.176892	0.807223	NA
FGFRL1	0.0346819	0.0155657	0.167924	0.750432	NA
FGGY	0.0739774	0.0437582	0.150125	0.540735	NA
FGL1	0.00688056	0.00215592	0.182119	0.909555	NA
FGL2	0.548178	0.0588415	0.0787019	0.394397	0.504369
FGR	0.0471842	0.0248981	0.16533	0.643315	NA
FH	0.180095	0.0887009	0.116605	0.286468	0.405386
FHAD1	0.00835212	0.00352222	0.180626	0.875373	NA
FHDC1	0.0449897	0.0257795	0.164035	0.643061	NA
FHIT	0.0745116	0.0497432	0.152831	0.475767	NA
FHL1	0.318395	0.226041	0.0935123	0.00328714	0.0165767
FHL2	0.112201	0.128116	0.142924	0.114353	NA
FHL3	0.130939	0.122974	0.133771	0.138067	NA
FHL5	0.00377066	0.00142124	0.184064	0.922857	NA
FHOD1	0.167279	0.0488587	0.116822	0.556075	NA
FHOD3	0.188402	0.0966305	0.117243	0.246193	0.365521
FIBIN	0.216175	0.567748	0.187151	1.04194e-06	1.48117e-05
FIBP	0.388628	0.0355303	0.0848317	0.624947	0.70248
FICD	0.0385174	0.0186911	0.167573	0.707399	NA
FIG4	0.10524	0.0720238	0.141583	0.357467	NA
FIGN	0.0689357	0.0466011	0.155479	0.487967	NA
FIGNL1	0.013333	0.00469513	0.177626	0.873025	NA
FIGNL2	0.0185045	0.00718917	0.175652	0.832073	NA
FILIP1	0.0816556	0.0572475	0.148161	0.437676	NA
FILIP1L	0.0559864	0.0377522	0.162477	0.522049	NA
FIRRE	0.00786716	0.00288235	0.180628	0.897601	NA
FIS1	2.41774	0.0567243	0.0437006	0.17803	0.296137
FITM2	0.134262	0.0669133	0.132076	0.412105	NA
FIZ1	0.0658733	0.0428427	0.156156	0.517712	NA
FJX1	0.0317997	0.0142031	0.170862	0.746272	NA
FKBP10	0.194741	0.0273108	0.109893	0.739542	0.796888
FKBP14	0.0430262	0.023089	0.164595	0.672356	NA
FKBP15	0.174596	0.0815549	0.113506	0.324974	NA
FKBP1B	1.01076	0.210149	0.0783449	0.00221923	0.0121848
FKBP1C	0.0108743	0.00388913	0.179707	0.874317	NA
FKBP2	0.715359	0.0358858	0.0696587	0.56941	0.655368
FKBP3	0.555051	0.206245	0.0867238	0.00505815	0.0232986
FKBP4	0.486931	-0.014396	0.0811093	0.838315	0.874925
FKBP5	0.6756	2.03929	0.108946	2.60971e-79	6.45513e-76
FKBP7	0.0727923	0.0378098	0.153738	0.578813	NA
FKBP8	0.993304	0.236053	0.0637617	5.52341e-05	0.000517506
FKBP9	0.309416	0.122069	0.0891616	0.103413	0.206701
FKBPL	0.02655	0.0109135	0.172392	0.788965	NA
FKRP	0.0961354	0.0555307	0.145184	0.462448	NA
FKTN	0.0382224	0.0198488	0.165612	0.70721	NA
FLAD1	0.240737	0.0995386	0.101589	0.214261	0.333002
FLG-AS1	0.0341739	0.0159102	0.170684	0.720106	NA
FLI1	0.13184	0.099824	0.135263	0.221759	NA
FLII	0.539321	-0.0653949	0.0778291	0.340053	0.454783
FLJ12825	0.00571612	0.00190079	0.18283	0.912945	NA
FLJ16779	0.0430662	0.0227583	0.166859	0.657497	NA
FLJ20021	0.260807	0.0740565	0.0990327	0.349937	0.464071
FLJ21408	0.00626008	0.00232505	0.182168	0.901998	NA
FLJ27354	0.0596462	0.028253	0.161035	0.635893	NA
FLJ37035	0.0247085	0.012876	0.172312	0.754262	NA
FLJ37453	0.00829713	0.0023223	0.182038	0.903589	NA
FLJ38576	0.00838765	0.0032262	0.180338	0.888866	NA
FLNA	2.55783	0.165697	0.0526263	0.000877937	0.0057222
FLNB	0.416579	0.1031	0.0894454	0.169801	0.287574
FLNC	0.0226722	0.0145831	0.173633	0.707603	NA
FLOT1	1.51258	0.229096	0.0561796	1.34944e-05	0.000146396
FLOT2	1.03796	0.153666	0.0617275	0.00716984	0.0305243
FLRT1	0.0183433	0.00621069	0.177035	0.840329	NA
FLRT2	0.317497	-0.0445914	0.0987406	0.572934	0.658681
FLRT3	0.0755343	0.0358925	0.154108	0.595691	NA
FLT1	0.0758134	0.0207768	0.159518	0.733147	NA
FLT3	0.0117547	0.00489236	0.179451	0.846506	NA
FLT4	0.025491	0.0132324	0.173471	0.734392	NA
FLVCR1	0.0648929	0.0331664	0.157225	0.606365	NA
FLVCR1-AS1	0.0182736	0.00834785	0.175714	0.805456	NA
FLYWCH1	0.465085	0.0410972	0.0805178	0.558248	0.646606
FLYWCH2	0.257653	0.119044	0.0996334	0.134287	0.246501
FMN1	0.0811474	0.0612823	0.150341	0.398181	NA
FMN2	0.0702395	0.0246219	0.154705	0.710892	NA
FMNL1	0.217137	0.236761	0.111363	0.00459123	0.021552
FMNL2	0.306483	0.0754057	0.0919593	0.323026	0.438926
FMNL3	0.194538	0.200784	0.12184	0.0186254	0.0635009
FMO1	0.06898	0.0334878	0.157471	0.601558	NA
FMO2	0.103224	0.087872	0.147555	0.249432	NA
FMO3	0.0192043	0.00759828	0.176124	0.817591	NA
FMO4	0.0175298	0.0068922	0.175203	0.84309	NA
FMO5	0.014848	0.00538075	0.178335	0.846795	NA
FMOD	0.189913	0.140428	0.119038	0.0944365	0.194253
FMR1	0.123133	0.0924122	0.136725	0.253917	NA
FN1	1.51181	-0.241141	0.0620713	2.5239e-05	0.000258503
FN3K	0.0330756	0.0137206	0.168323	0.775606	NA
FN3KRP	0.189456	0.185213	0.115474	0.0275889	0.0850236
FNBP1	0.480737	0.135788	0.0810922	0.0541431	0.134799
FNBP1L	0.0854556	0.0531711	0.150917	0.457223	NA
FNBP4	0.107163	0.0754553	0.142498	0.3334	NA
FNDC1	0.0191101	0.00571064	0.176283	0.860181	NA
FNDC10	0.526894	0.0516975	0.0823817	0.468389	0.569177
FNDC3A	0.221426	0.104342	0.104155	0.19744	0.31528
FNDC3B	0.117958	0.053817	0.137304	0.498548	NA
FNDC4	0.418272	0.0158184	0.0841354	0.826802	0.866016
FNDC5	0.0777724	0.0544709	0.153028	0.436287	NA
FNIP2	0.0897624	0.0756326	0.151087	0.301658	NA
FNTA	0.403607	0.0335966	0.0830579	0.639311	0.715536
FNTB	0.245683	0.0444088	0.103262	0.581612	0.666284
FO393401.1	0.0144218	0.00559044	0.17811	0.843822	NA
FO393411.1	0.230526	0.455194	0.141311	1.76923e-06	2.36653e-05
FOCAD	0.149516	0.0586768	0.126573	0.47744	NA
FOLH1	0.0383819	0.0130606	0.166169	0.799672	NA
FOLR2	0.483712	0.191321	0.0896444	0.0108812	0.0422852
FOPNL	0.0953777	0.0756878	0.142966	0.330602	NA
FOS	1.92253	0.99491	0.0717895	3.02107e-46	1.24544e-43
FOSB	0.0150694	0.00421076	0.179817	0.862802	NA
FOSL1	0.00969341	0.00316742	0.180823	0.885405	NA
FOSL2	0.217969	0.363747	0.153463	0.000146428	0.00124464
FOXC1	0.125251	0.0590439	0.13881	0.454985	NA
FOXC2	0.0504163	0.0245805	0.162998	0.66563	NA
FOXD1	0.294052	0.245135	0.10721	0.00288784	0.0150222
FOXD2	0.0895359	0.048648	0.147673	0.508684	NA
FOXD2-AS1	0.0276984	0.00742026	0.173815	0.843967	NA
FOXD3	0.260138	0.014926	0.101459	0.852028	0.886432
FOXD3-AS1	0.288157	-0.0652807	0.090724	0.388601	0.499327
FOXF1	0.00564058	0.00156023	0.183834	0.918141	NA
FOXF2	0.010487	0.00321115	0.180508	0.887497	NA
FOXJ2	0.0774526	0.0398043	0.151778	0.569388	NA
FOXJ3	0.179446	0.109387	0.120653	0.190825	0.309207
FOXK1	0.0938147	0.0823642	0.149457	0.27089	NA
FOXK2	0.163241	0.165467	0.126117	0.0511807	NA
FOXL1	0.0124887	0.00484326	0.179419	0.848421	NA
FOXM1	0.021633	0.0116799	0.175112	0.742567	NA
FOXN2	0.087023	0.0348804	0.154402	0.604277	NA
FOXN3	0.18324	0.148224	0.121072	0.078494	0.172123
FOXN3-AS1	0.0348063	0.0164639	0.168197	0.73473	NA
FOXO1	0.212749	0.531302	0.174786	1.31869e-06	1.82733e-05
FOXO3	0.140471	0.197973	0.146025	0.0212445	NA
FOXO4	0.048183	0.0221734	0.163307	0.693469	NA
FOXO6	0.0194562	0.00648058	0.176537	0.839214	NA
FOXP1	0.110845	0.0947297	0.146598	0.220403	NA
FOXP2	0.0338505	0.0155397	0.170671	0.726229	NA
FOXP4	0.084	0.0626311	0.14826	0.397591	NA
FOXP4-AS1	0.00478097	0.00149337	0.183577	0.924371	NA
FOXRED1	0.211135	0.147901	0.111927	0.0748984	0.166671
FOXRED2	0.0570573	0.0437884	0.158256	0.495589	NA
FOXS1	0.0800215	0.0229151	0.151279	0.741993	NA
FP236315.1	0.0051069	0.00178361	0.183214	0.914126	NA
FP236383.1	0.179431	0.0502026	0.125189	0.543819	0.635097
FP325317.1	0.00696997	0.00227337	0.182117	0.904717	NA
FP565260.3	0.0252023	0.00900046	0.172335	0.825004	NA
FP565260.6	0.0352808	0.0178554	0.169418	0.702604	NA
FP565260.7	0.0264143	0.0115845	0.173578	0.764006	NA
FP671120.1	0.241245	-0.141597	0.111995	0.088032	0.185633
FP700111.1	0.258625	0.222956	0.0994896	0.00503285	0.0232037
FPGS	0.314283	0.181994	0.0930868	0.0178126	0.0613535
FPR1	0.21485	0.484542	0.166776	3.57465e-06	4.43203e-05
FPR3	0.0528948	0.0405583	0.161368	0.503241	NA
FRA10AC1	0.122463	0.0856606	0.13868	0.284713	NA
FRAS1	0.0201697	0.00743444	0.176324	0.81905	NA
FRAT1	0.0392269	0.0282603	0.167852	0.57659	NA
FRAT2	0.0414844	0.0211867	0.166316	0.683417	NA
FREM1	0.010629	0.00338065	0.180235	0.884815	NA
FREM2	0.0312595	0.0114353	0.169595	0.80295	NA
FRG1	0.0845842	0.0565149	0.150652	0.432232	NA
FRG1BP	0.0109048	0.00393969	0.179975	0.869511	NA
FRG1CP	0.0403356	0.021532	0.164764	0.69122	NA
FRG1EP	0.00688595	0.00193049	0.182741	0.912585	NA
FRG1HP	0.0935263	0.0845134	0.146355	0.270254	NA
FRG1JP	0.00956671	0.0024279	0.182279	0.896399	NA
FRMD1	0.0499639	0.0130163	0.166221	0.800021	NA
FRMD3	0.147375	0.0832768	0.124683	0.316493	NA
FRMD4A	0.244737	0.104093	0.102655	0.195983	0.314048
FRMD4B	0.120158	0.0797693	0.136729	0.321882	NA
FRMD5	0.0640175	0.0382871	0.155702	0.563586	NA
FRMD6	0.205263	0.0329618	0.109484	0.687993	0.755494
FRMD8	0.25667	0.0522539	0.0972775	0.505925	0.599907
FRMPD1	0.45188	0.0448236	0.0873041	0.544733	0.63538
FRMPD3	0.053039	0.0332635	0.160774	0.582193	NA
FRMPD4	0.0140204	0.00605881	0.177655	0.836961	NA
FRRS1L	0.02781	0.015254	0.169632	0.740838	NA
FRS2	0.0982705	0.07393	0.144128	0.337763	NA
FRS3	0.085232	0.0483753	0.148522	0.507511	NA
FRY	0.154294	0.0555639	0.125864	0.501466	NA
FRYL	0.126303	0.0854578	0.13519	0.292635	NA
FRZB	0.327446	0.111979	0.0914603	0.141042	0.253616
FSCN1	0.553083	-0.221268	0.0777054	0.00118698	0.00723154
FSD1	0.266745	0.0332747	0.0980063	0.672918	0.743727
FSD1L	0.127636	0.0560553	0.137723	0.480224	NA
FST	0.0426312	0.0206903	0.168095	0.674187	NA
FSTL1	1.05666	0.454985	0.0764695	2.26757e-12	7.01103e-11
FSTL3	0.770241	0.842404	0.0860697	1.06671e-24	1.07695e-22
FSTL4	0.0196088	0.00789193	0.175421	0.818847	NA
FSTL5	0.0516457	0.0313901	0.16389	0.578166	NA
FTCD	0.00944674	0.00307852	0.181116	0.885111	NA
FTCDNL1	0.0231446	0.00975389	0.173561	0.799569	NA
FTH1	30.9389	0.0927516	0.02166	1.55853e-05	0.000166885
FTH1P10	0.952453	0.317246	0.0744733	1.23673e-06	1.72827e-05
FTH1P11	0.0156935	0.00506869	0.178044	0.858704	NA
FTH1P2	0.0171434	0.00764406	0.176899	0.806951	NA
FTH1P20	0.0165553	0.00696439	0.17737	0.817456	NA
FTH1P7	0.0315169	0.0123773	0.174687	0.734615	NA
FTH1P8	0.285152	-0.078361	0.0985083	0.321488	0.437731
FTL	32.7641	0.0295852	0.0240747	0.214091	0.332974
FTLP3	0.190607	-0.0201473	0.113108	0.80733	0.849758
FTO	0.196723	0.165433	0.11283	0.047196	0.123534
FTSJ1	0.148682	0.154165	0.128811	0.0681638	NA
FTSJ3	0.0997079	0.0834308	0.14497	0.2803	NA
FTX	0.154625	0.0843975	0.126997	0.308692	NA
FUBP1	0.159219	0.0480748	0.121364	0.562489	NA
FUBP3	0.160835	0.0717274	0.121149	0.388608	NA
FUCA1	0.170374	0.139029	0.11973	0.0979014	NA
FUCA2	0.23913	0.120886	0.102031	0.132373	0.244183
FUK	0.13804	0.0445816	0.129261	0.586331	NA
FUNDC1	0.19469	0.100065	0.11782	0.230191	0.350259
FUNDC2	0.725523	0.145963	0.0705281	0.0218288	0.0714674
FUOM	0.294123	0.221029	0.0935781	0.00407202	0.0195956
FURIN	0.288936	0.183099	0.0927672	0.0169165	0.0591003
FUS	0.951329	0.0947244	0.0639409	0.107639	0.212232
FUT1	0.0300854	0.014808	0.170928	0.735585	NA
FUT10	0.0121482	0.00514244	0.178676	0.849259	NA
FUT11	0.125081	0.0889883	0.134085	0.275632	NA
FUT8	0.152952	0.103232	0.125628	0.21574	NA
FUT8-AS1	0.0129499	0.00484387	0.179141	0.852045	NA
FUT9	0.00655336	0.00185869	0.183088	0.912009	NA
FUZ	0.111881	0.0347578	0.139958	0.655221	NA
FXN	0.0692578	0.0423047	0.15477	0.530748	NA
FXR1	0.324576	0.159357	0.0899304	0.0343707	0.0993757
FXR2	0.566673	-0.00189025	0.0757761	0.977571	0.982736
FXYD2	0.00492584	0.00164555	0.183567	0.916867	NA
FXYD3	0.129413	-0.002559	0.133129	0.974651	NA
FXYD5	0.872098	0.197825	0.066202	0.00106841	0.00667354
FXYD7	0.742074	0.11786	0.0805379	0.0931411	0.192812
FYB1	0.196178	0.135296	0.118738	0.106707	0.210898
FYCO1	0.0700271	0.048718	0.155616	0.468855	NA
FYN	0.286012	0.0270972	0.0932608	0.724486	0.785283
FYTTD1	0.18191	0.0789567	0.111282	0.338646	0.453629
FZD1	0.126851	0.123922	0.143372	0.124703	NA
FZD10	0.0102526	0.0040788	0.180281	0.86103	NA
FZD10-AS1	0.0436275	0.0235207	0.164136	0.670399	NA
FZD2	0.20621	0.048029	0.11	0.55903	0.64736
FZD3	0.0470799	0.0323633	0.163828	0.567796	NA
FZD4	0.0492786	0.0273445	0.164318	0.621728	NA
FZD5	0.0215221	0.0105079	0.174342	0.776147	NA
FZD6	0.0333862	0.0182781	0.169715	0.693182	NA
FZD7	0.127445	-0.000305008	0.131781	0.996995	NA
FZD8	0.164187	0.0757986	0.121897	0.36235	NA
FZD9	0.0101663	0.00366704	0.179997	0.878073	NA
FZR1	0.305164	0.069895	0.0912964	0.357685	0.470854
G0S2	0.013252	0.00537587	0.178393	0.846212	NA
G2E3	0.0423844	0.0164814	0.167167	0.742711	NA
G3BP1	0.235983	0.154436	0.101081	0.0537619	0.13431
G3BP2	0.524388	-0.00141223	0.081491	0.984081	0.986874
G6PC3	0.816645	0.0718993	0.0690241	0.2509	0.369515
G6PD	0.272682	0.227703	0.098877	0.0040539	0.0195384
GAA	0.728708	0.105837	0.0694902	0.0926662	0.192452
GAB1	0.196271	0.12221	0.113217	0.141266	0.253664
GAB2	0.0886833	0.0820235	0.150545	0.268595	NA
GAB3	0.0328674	0.0166411	0.170534	0.709985	NA
GABARAP	0.355237	0.239474	0.0867828	0.00111369	0.00687818
GABARAPL1	1.09657	0.0907345	0.0697095	0.15047	0.26482
GABARAPL2	2.06735	0.148736	0.0629665	0.0104747	0.0410607
GABBR1	0.52012	0.0532738	0.0796125	0.444343	0.547352
GABBR2	0.108479	0.0640459	0.141569	0.411158	NA
GABPA	0.0646141	0.0374889	0.15628	0.568063	NA
GABPB1	0.165261	0.146779	0.121618	0.0814752	NA
GABPB1-AS1	0.080212	0.0601001	0.153617	0.390563	NA
GABPB2	0.0502377	0.0260645	0.16239	0.652023	NA
GABRA2	0.0699095	0.046372	0.15478	0.494036	NA
GABRA3	0.00830335	0.00281384	0.181754	0.887266	NA
GABRA5	0.00983249	0.0041966	0.180035	0.860448	NA
GABRB3	0.121084	0.0584441	0.134225	0.4693	NA
GABRE	0.0167466	0.00654487	0.176386	0.839293	NA
GABRG1	0.0150984	0.00514415	0.178819	0.847401	NA
GABRG2	0.154862	0.0800864	0.129428	0.331356	NA
GABRG3	0.0312725	0.014207	0.17133	0.741504	NA
GACAT2	0.0756086	0.041402	0.153225	0.547392	NA
GADD45A	0.376929	0.106243	0.101574	0.185011	0.303063
GADD45B	0.847068	0.666892	0.0891101	3.41922e-17	1.72601e-15
GADD45G	0.259673	0.118316	0.0998725	0.137106	0.249525
GADD45GIP1	1.56546	-9.82617e-06	0.0521814	0.999842	0.999999
GAK	0.328864	0.0685588	0.0880451	0.356737	0.469731
GAL	0.662706	0.417116	0.137321	7.21625e-06	8.38e-05
GAL3ST1	0.29003	-0.003172	0.0953665	0.967468	0.975753
GAL3ST4	0.201441	-0.0252693	0.107297	0.756874	0.810269
GALC	0.217588	0.125268	0.108018	0.126848	0.237966
GALE	0.113261	0.0706398	0.139988	0.370785	NA
GALK1	0.25076	0.172073	0.10154	0.0320369	0.0943371
GALK2	0.0845536	0.0238371	0.149946	0.736335	NA
GALM	0.0545438	0.0217602	0.163217	0.699325	NA
GALNS	0.127785	0.0564073	0.130789	0.490043	NA
GALNT1	0.160243	0.139932	0.123422	0.0964702	NA
GALNT10	0.155655	0.0441088	0.122769	0.594675	NA
GALNT11	0.170444	0.0295959	0.121821	0.721062	NA
GALNT12	0.0069687	0.00285182	0.180958	0.89517	NA
GALNT13	0.0384368	0.0218462	0.166419	0.673647	NA
GALNT14	0.125098	0.0532228	0.132276	0.512532	NA
GALNT15	0.044898	0.045041	0.164676	0.432931	NA
GALNT16	0.0241933	0.00823393	0.172786	0.836031	NA
GALNT17	0.552116	0.138902	0.0771305	0.0412925	0.112859
GALNT18	0.163334	0.0720518	0.121051	0.386495	NA
GALNT2	0.499765	0.14633	0.081121	0.0379891	0.106719
GALNT6	0.0357798	0.0156467	0.167903	0.749378	NA
GALNT7	0.0345197	0.018976	0.167673	0.70245	NA
GALNT8	0.160644	0.0632728	0.118845	0.446634	NA
GALNT9	0.17882	0.113031	0.119051	0.17639	0.294301
GAMT	0.493696	0.0743802	0.0807539	0.290289	0.408901
GAN	0.0496543	0.0293253	0.164702	0.594842	NA
GANAB	0.610636	0.0828101	0.0734313	0.207348	0.326049
GANC	0.0195658	0.00709997	0.174922	0.841134	NA
GAP43	1.22101	0.283112	0.0801613	4.4481e-05	0.000426449
GAPDH	22.7148	0.0980748	0.0301059	0.000918555	0.00590909
GAPDHP35	0.00854249	0.00312411	0.181457	0.879135	NA
GAPDHP40	0.0681485	0.0340473	0.154946	0.609877	NA
GAPDHP65	0.0648451	0.0616426	0.160446	0.338307	NA
GAPT	0.0359361	0.0187999	0.169703	0.685442	NA
GAPVD1	0.147052	0.111648	0.127711	0.180611	NA
GAR1	0.0685655	0.0438042	0.153429	0.524336	NA
GAREM1	0.106733	0.0598754	0.142918	0.437162	NA
GAREM2	0.0748119	0.0467987	0.151053	0.509732	NA
GARNL3	0.0767006	0.0319864	0.150702	0.649883	NA
GARS	0.442848	0.219432	0.0888651	0.00328719	0.0165767
GART	0.0750033	0.0324355	0.151637	0.641596	NA
GAS1	0.012348	0.0055472	0.178185	0.844077	NA
GAS2	0.0638516	0.0120856	0.156399	0.850577	NA
GAS2L1	0.443509	-0.0958307	0.0815438	0.175891	0.293806
GAS2L3	0.138657	0.0224801	0.130967	0.782145	NA
GAS5	0.664388	0.51182	0.091237	4.48056e-12	1.34335e-10
GAS5-AS1	0.00508146	0.00159741	0.183548	0.919482	NA
GAS6	1.35822	0.114171	0.0571806	0.0330915	0.0965233
GAS6-AS1	0.0224081	0.00838941	0.1749	0.813652	NA
GAS6-AS2	0.0200346	0.0106085	0.174847	0.767934	NA
GAS7	0.719855	0.124121	0.0724706	0.0562163	0.138084
GAS8	0.0815879	0.0436085	0.146402	0.556974	NA
GATA2	0.0384971	0.0204611	0.169082	0.667521	NA
GATA2-AS1	0.0108131	0.00294467	0.181332	0.887462	NA
GATAD1	0.00608068	0.00221669	0.182491	0.902839	NA
GATAD2A	0.197423	0.125149	0.108642	0.12789	0.238653
GATAD2B	0.0822293	0.0486186	0.150171	0.498249	NA
GATB	0.116483	0.0313715	0.134635	0.695542	NA
GATC	0.137469	0.13016	0.129614	0.119997	NA
GATD1	0.230701	0.163546	0.106499	0.0456218	0.120884
GATM	0.783592	0.0221245	0.074187	0.738184	0.795945
GATS	0.313256	0.077213	0.0958245	0.322156	0.438193
GBA	0.0149049	0.00605879	0.177868	0.834328	NA
GBA2	0.293054	0.16728	0.0957537	0.0319873	0.0943035
GBA3	0.0103789	0.00384719	0.180264	0.868925	NA
GBE1	0.161063	0.100895	0.12359	0.226751	NA
GBF1	0.278941	0.123643	0.0956971	0.112773	0.219555
GBGT1	0.0862863	0.0660479	0.147019	0.37876	NA
GBP1	0.0976745	0.0313373	0.146561	0.670605	NA
GBP1P1	0.0168858	0.00631378	0.176134	0.847329	NA
GBP2	0.213446	0.121315	0.106726	0.137647	0.249977
GBP3	0.0562213	0.0307282	0.161244	0.606482	NA
GBP4	0.0656486	0.0283292	0.155618	0.66634	NA
GBP5	0.0187287	0.00535648	0.176993	0.862115	NA
GCA	0.141565	0.106552	0.125734	0.201644	NA
GCAT	0.153957	0.0800574	0.127446	0.333437	NA
GCC1	0.0302486	0.0156839	0.170294	0.72771	NA
GCC2	0.0894832	0.0477921	0.147725	0.515713	NA
GCDH	0.130748	0.153162	0.139711	0.0665475	NA
GCFC2	0.0561623	0.0336144	0.162826	0.562544	NA
GCGR	0.0705064	0.0530222	0.155971	0.431163	NA
GCH1	0.0383535	0.02272	0.165316	0.671376	NA
GCHFR	0.836185	0.048615	0.0756698	0.469172	0.569989
GCK	0.0319884	0.0197672	0.168222	0.686082	NA
GCLC	0.0983933	0.104638	0.148143	0.176544	NA
GCLM	0.167131	0.0888237	0.122248	0.286564	NA
GCN1	0.17316	0.0583571	0.11404	0.481012	NA
GCNA	0.011597	0.00372471	0.180477	0.870323	NA
GCNT1	0.0238449	0.011311	0.171793	0.787315	NA
GCNT2	0.0345764	0.0184049	0.169003	0.698448	NA
GCNT4	0.0141438	0.00553227	0.177383	0.853654	NA
GCSHP5	0.0728256	0.0520683	0.154378	0.448159	NA
GDAP1	0.175971	0.101681	0.11995	0.223368	0.342743
GDAP1L1	0.197235	0.0450944	0.113719	0.585719	0.669644
GDAP2	0.0437176	0.0159285	0.165541	0.762076	NA
GDE1	0.382016	0.138401	0.0850119	0.0571551	0.139628
GDF10	0.0692371	0.0197562	0.151778	0.774791	NA
GDF11	0.134961	0.0251687	0.128682	0.758592	NA
GDF15	0.0180843	0.00692011	0.176125	0.833265	NA
GDF5	0.00603249	0.00197386	0.182806	0.909918	NA
GDI1	1.72462	0.194187	0.0554985	0.000196429	0.00161686
GDI2	0.816347	0.245107	0.0688453	8.15256e-05	0.000730629
GDPD1	0.0246692	0.00923215	0.174195	0.80352	NA
GDPD2	0.0180859	0.00803602	0.174778	0.822413	NA
GDPD3	0.0410373	0.0121062	0.165202	0.81883	NA
GDPD5	0.36326	0.218256	0.0887503	0.00343457	0.0171798
GEM	0.0293976	0.0130353	0.170846	0.766009	NA
GEMIN2	0.0366425	0.0132737	0.168227	0.783251	NA
GEMIN4	0.0561434	0.0248711	0.161346	0.673382	NA
GEMIN5	0.0490933	0.0255991	0.164204	0.643921	NA
GEMIN6	0.0837288	0.033355	0.148273	0.645373	NA
GEMIN8	0.0842023	0.0312695	0.148651	0.664539	NA
GEN1	0.0235909	0.00863861	0.17327	0.824169	NA
GET4	0.00999256	0.00369279	0.18083	0.866781	NA
GFAP	0.198408	-0.0198041	0.12019	0.811272	0.852638
GFER	0.147802	0.0810149	0.124567	0.32969	NA
GFM1	0.150724	0.115418	0.125816	0.167519	NA
GFM2	0.11444	0.0287119	0.136063	0.718202	NA
GFOD1	0.147232	0.105302	0.131534	0.20287	NA
GFOD2	0.259371	0.10191	0.0986818	0.197781	0.315722
GFPT1	0.130749	0.0723839	0.131103	0.37702	NA
GFPT2	0.0417095	0.0245119	0.165182	0.649465	NA
GFRA1	0.313128	0.226935	0.0994555	0.00429355	0.0205021
GFRA2	0.0697712	0.0499191	0.160093	0.428959	NA
GFRA3	0.445927	-0.0685584	0.086906	0.352897	0.465934
GGA1	0.289766	0.0264816	0.0935782	0.730969	0.789887
GGA2	0.144534	0.0763756	0.128469	0.354837	NA
GGA3	0.189211	0.0778632	0.116158	0.348812	0.46295
GGACT	0.0198062	0.00792561	0.176123	0.810097	NA
GGCT	0.146543	0.0576677	0.125902	0.485496	NA
GGCX	0.151718	0.0758202	0.120758	0.362375	NA
GGH	0.162329	0.0638213	0.122385	0.442352	NA
GGNBP2	0.209518	0.167558	0.110709	0.0433134	0.116642
GGPS1	0.148633	0.0754004	0.126556	0.3626	NA
GGT1	0.0869343	0.056865	0.149061	0.436759	NA
GGT5	0.455711	0.32198	0.0916189	1.83903e-05	0.000193484
GGT7	0.265426	0.141457	0.0980018	0.0730341	0.163484
GGTA1P	0.232844	0.197604	0.109387	0.0169794	0.0592781
GHDC	0.218856	0.218828	0.109967	0.00841496	0.0347166
GHITM	1.59503	0.198347	0.0624966	0.000584602	0.00409005
GHR	0.0424463	0.0271217	0.164869	0.619728	NA
GHRL	0.00900993	0.00373595	0.180327	0.871848	NA
GID4	0.0326416	0.0134728	0.168987	0.774488	NA
GID8	0.169018	0.143809	0.118593	0.0867945	NA
GIGYF1	0.156348	0.0908628	0.12564	0.274608	NA
GIGYF2	0.0118419	0.00515499	0.178689	0.848739	NA
GIMAP2	0.051289	0.0294317	0.160551	0.625816	NA
GIMAP4	0.151041	0.177574	0.130366	0.0373985	NA
GIMAP5	0.00560707	0.00169553	0.182833	0.922217	NA
GIMAP6	0.10325	0.0894781	0.147422	0.242084	NA
GIMAP7	0.0663386	0.0430224	0.159274	0.495593	NA
GIMAP8	0.0519624	0.0341765	0.15992	0.578554	NA
GIN1	0.0270122	0.0109587	0.172392	0.788128	NA
GINM1	0.149063	0.118121	0.124785	0.158315	NA
GINS1	0.0118402	0.00420339	0.179417	0.867936	NA
GINS2	0.017612	0.00683654	0.176133	0.835119	NA
GINS3	0.0314664	0.0125462	0.169189	0.787783	NA
GIPC1	0.47162	0.00458985	0.0785338	0.946955	0.961138
GIPC2	0.0679065	0.0469321	0.155014	0.48779	NA
GIPC3	0.0108615	0.0037334	0.180238	0.873035	NA
GIT1	0.552778	0.0423896	0.0781449	0.53748	0.628882
GIT2	0.176659	0.107381	0.115224	0.197001	0.315189
GJA1	0.253567	0.0685227	0.0977842	0.384288	0.495733
GJA4	0.335351	-0.030094	0.109252	0.713728	0.775832
GJA5	0.0141807	0.003064	0.17981	0.899579	NA
GJB1	0.0546574	0.0200345	0.162214	0.727643	NA
GJB2	0.0484551	0.0338744	0.166797	0.522462	NA
GJC1	0.0310969	0.0160836	0.17192	0.703455	NA
GJC2	0.0394657	0.0111524	0.168093	0.817437	NA
GJC3	0.1429	0.00873752	0.128911	0.91491	NA
GK	0.0328179	0.0180574	0.17039	0.689356	NA
GK5	0.0653114	0.0419403	0.156334	0.525013	NA
GKAP1	0.041175	0.0180684	0.166146	0.727718	NA
GLA	0.147096	0.0637293	0.125858	0.441235	NA
GLB1	0.296346	0.176328	0.0927545	0.0214411	0.0706656
GLB1L	0.0183414	0.00799745	0.176167	0.807915	NA
GLB1L2	0.0158583	0.00729962	0.176924	0.81494	NA
GLB1L3	0.00894915	0.0024674	0.181704	0.901462	NA
GLCCI1	0.039532	0.0239663	0.165849	0.65071	NA
GLCE	0.136886	0.0543121	0.129758	0.507421	NA
GLDC	0.0244613	0.00925757	0.174894	0.795367	NA
GLDN	0.203739	0.0286391	0.116937	0.729854	0.7892
GLE1	0.0617894	0.0416922	0.158496	0.51345	NA
GLG1	0.787882	0.0471952	0.0671995	0.441412	0.545005
GLI1	0.0998676	0.0605471	0.146921	0.418035	NA
GLI2	0.0184682	0.00650022	0.176806	0.835779	NA
GLI3	0.0255301	0.00975096	0.174428	0.790452	NA
GLI4	0.184644	0.141317	0.117325	0.0917638	0.19122
GLIDR	0.0849718	0.0380997	0.14715	0.604194	NA
GLIPR1	0.171521	0.0542976	0.117286	0.513209	NA
GLIPR1L2	0.0100319	0.00371221	0.179475	0.882421	NA
GLIPR2	0.13149	0.14359	0.135479	0.0857443	NA
GLIS2	0.101674	0.0467568	0.143492	0.539555	NA
GLIS3	0.0274107	0.0123635	0.170402	0.781214	NA
GLMN	0.0244974	0.0113335	0.173378	0.77103	NA
GLMP	0.317615	0.00936456	0.08834	0.90002	0.92527
GLO1	0.44428	0.275351	0.087056	0.000173541	0.00144865
GLOD4	0.197252	0.0630381	0.11016	0.443527	0.546756
GLRA4	0.0197735	0.00768137	0.176108	0.815865	NA
GLRB	0.0877395	0.0520135	0.146715	0.484662	NA
GLRX	0.412204	0.0131482	0.0916747	0.862931	0.895703
GLRX2	0.180853	0.0883596	0.117444	0.288641	0.407275
GLRX3	0.313446	0.125243	0.0922143	0.101285	0.203848
GLRX3P2	0.00738817	0.00211234	0.182714	0.904789	NA
GLRX5	0.381392	0.2188	0.0872044	0.00302225	0.015574
GLS	0.52399	-0.098482	0.0832942	0.170276	0.287787
GLS2	0.0378599	0.0151087	0.169432	0.744921	NA
GLT1D1	0.0458988	0.0273187	0.164373	0.621578	NA
GLT8D1	0.171962	0.120764	0.119091	0.149088	NA
GLT8D2	0.14099	0.0431252	0.131009	0.5966	NA
GLTP	0.141394	0.0477574	0.126699	0.562473	NA
GLUD1	0.423321	0.166065	0.0846191	0.0220138	0.0717406
GLUD1P2	0.026232	0.00963459	0.173252	0.804912	NA
GLUD1P3	0.00676096	0.00221782	0.182129	0.906879	NA
GLUL	3.041	1.09018	0.0596375	8.60837e-78	1.41952e-74
GLYATL2	0.0238713	0.0083274	0.173707	0.826507	NA
GLYCTK	0.0595868	0.0275507	0.160316	0.648693	NA
GLYR1	0.219209	0.124619	0.106493	0.127021	0.23802
GM2A	0.294611	0.0770308	0.0932289	0.316354	0.433159
GMCL1	0.0662774	0.0383016	0.155183	0.566364	NA
GMDS	0.259175	-0.0335621	0.0970446	0.668806	0.740673
GMDS-AS1	0.0498628	0.0270962	0.162456	0.639288	NA
GMEB1	0.0338943	0.0162317	0.170942	0.712177	NA
GMEB2	0.0411395	0.0224477	0.164573	0.680768	NA
GMFB	0.283171	0.0722214	0.095869	0.354522	0.467312
GMFG	0.270373	0.23362	0.101306	0.00357092	0.0177007
GMIP	0.133696	0.0813192	0.133149	0.319249	NA
GMNN	0.0478737	0.0343798	0.163264	0.55061	NA
GMPPA	0.18825	0.0757748	0.114924	0.361192	0.474404
GMPPB	0.142654	0.0982575	0.129725	0.235372	NA
GMPR	0.0920089	0.0318277	0.144681	0.67126	NA
GMPR2	0.257284	0.123044	0.100286	0.122814	0.232425
GMPS	0.0823428	0.0371473	0.148427	0.608469	NA
GMPSP1	0.0121416	0.00674246	0.178252	0.810993	NA
GNA11	0.405334	0.187612	0.0853526	0.0100443	0.0397514
GNA12	0.303122	0.141406	0.0906898	0.0617816	0.146657
GNA13	0.185487	0.141322	0.114945	0.0905649	0.18952
GNA14	0.00820222	0.00299675	0.181179	0.88736	NA
GNA15	0.126676	0.0659422	0.133069	0.417236	NA
GNAI1	0.15199	0.0306823	0.126646	0.709402	NA
GNAI2	1.65677	0.0424035	0.0505103	0.37753	0.48968
GNAI3	0.180116	0.165646	0.119575	0.0497114	0.127553
GNAL	0.138062	0.037546	0.129437	0.646295	NA
GNAO1	0.621487	0.268031	0.0888309	0.000311314	0.00241216
GNAQ	0.395835	0.214048	0.0889524	0.00417147	0.0200158
GNAS	4.87338	0.24346	0.0445802	1.28897e-08	2.47153e-07
GNAZ	0.267747	0.115227	0.0938412	0.13537	0.247845
GNB1	1.51193	0.268636	0.0580361	6.52326e-07	9.69086e-06
GNB1L	0.0575079	0.0258356	0.159561	0.673058	NA
GNB2	1.85876	0.0863175	0.0490905	0.0653094	0.151427
GNB3	0.0116439	0.00380736	0.179151	0.882897	NA
GNB4	0.194729	0.117839	0.109027	0.151963	0.266388
GNB5	0.255716	0.0843172	0.100308	0.290043	0.408671
GNE	0.0521968	0.0287271	0.162778	0.617773	NA
GNG10	0.0318688	0.0142246	0.16926	0.76037	NA
GNG11	0.484479	0.00258671	0.0827576	0.971146	0.977867
GNG12	0.180391	0.166502	0.121254	0.0490335	0.126404
GNG2	0.751955	0.0329955	0.072228	0.610985	0.690867
GNG3	4.76555	0.146101	0.0493411	0.0018934	0.0106925
GNG4	0.120089	0.0672704	0.136272	0.40209	NA
GNG5	0.697993	0.0598261	0.0707648	0.348786	0.46295
GNG7	0.201826	0.0624526	0.103834	0.439456	0.54374
GNG8	0.00551287	0.00187622	0.182848	0.913862	NA
GNGT2	0.0225107	0.0114963	0.174136	0.759068	NA
GNL1	0.30775	0.107078	0.0904679	0.156672	0.272591
GNL2	0.0665696	0.0391583	0.156186	0.552325	NA
GNL3	0.162178	0.134721	0.124811	0.109086	NA
GNLY	0.024836	0.00978516	0.173302	0.801516	NA
GNMT	0.00847288	0.00293821	0.181453	0.886227	NA
GNPAT	0.225829	0.0270557	0.104244	0.73792	0.795945
GNPDA1	0.226445	0.025362	0.105788	0.754968	0.808839
GNPDA2	0.0826004	0.0319036	0.148983	0.657109	NA
GNPNAT1	0.0411176	0.0200223	0.168091	0.683686	NA
GNPTAB	0.134352	0.0388708	0.131294	0.632766	NA
GNPTG	0.554387	-0.0150443	0.07369	0.819307	0.859439
GNRH1	0.0272453	0.0124495	0.172695	0.757795	NA
GNS	0.353997	0.20598	0.0900987	0.00624383	0.0274318
GOLGA1	0.0691509	0.029375	0.152719	0.668346	NA
GOLGA2	0.21526	0.124202	0.103906	0.12487	0.235326
GOLGA2P5	0.011277	0.00419826	0.179702	0.864649	NA
GOLGA2P7	0.0405036	0.0190275	0.165745	0.717412	NA
GOLGA3	0.256201	0.115899	0.0994539	0.144533	0.257372
GOLGA4	0.147942	0.151257	0.130062	0.0730368	NA
GOLGA5	0.097214	0.0620029	0.144492	0.416395	NA
GOLGA6L4	0.00502662	0.00168893	0.183557	0.914816	NA
GOLGA6L9	0.014077	0.00554102	0.178621	0.838714	NA
GOLGA7	0.295208	0.11072	0.0927601	0.148756	0.262632
GOLGA7B	0.212173	0.122805	0.112374	0.138701	0.251247
GOLGA8A	0.124549	0.0900102	0.136711	0.265939	NA
GOLGA8B	0.0788281	0.046935	0.150278	0.512153	NA
GOLGA8N	0.012331	0.00529471	0.178174	0.851077	NA
GOLGB1	0.230473	0.13774	0.101166	0.0853972	0.182331
GOLIM4	0.153117	0.107463	0.127484	0.197101	NA
GOLM1	0.543729	0.133911	0.0873452	0.0704325	0.159487
GOLPH3	0.281387	0.220364	0.0963021	0.00481598	0.0223706
GOLPH3L	0.0729931	0.0376493	0.153735	0.580382	NA
GOLT1A	0.00726578	0.00239037	0.181503	0.906606	NA
GOLT1B	0.15717	0.0287137	0.125516	0.727817	NA
GON4L	0.100293	0.0722527	0.141623	0.355893	NA
GON7	0.0459961	0.0255319	0.161506	0.664458	NA
GORAB	0.0281909	0.0113101	0.172602	0.779617	NA
GORASP1	0.157559	0.0468416	0.120674	0.57264	NA
GORASP2	0.253415	0.126362	0.101007	0.114203	0.221035
GOSR1	0.0719544	0.0361042	0.154827	0.589863	NA
GOT1	0.49183	0.0502885	0.0862663	0.493612	0.590305
GOT2	0.488065	0.0850082	0.0852127	0.24351	0.363459
GPAA1	0.843903	0.197417	0.0685425	0.00149361	0.0087546
GPALPP1	0.0649088	0.0425565	0.156411	0.518807	NA
GPAM	0.0238075	0.0113456	0.172936	0.775541	NA
GPANK1	0.160365	0.0911938	0.122413	0.274043	NA
GPAT2	0.0427694	0.022456	0.165459	0.673653	NA
GPAT3	0.0147851	0.00568184	0.177368	0.84998	NA
GPAT4	0.287784	0.141065	0.0909783	0.0628956	0.148447
GPATCH1	0.0188975	0.00746118	0.176124	0.820747	NA
GPATCH11	0.0503105	0.0277626	0.161365	0.639271	NA
GPATCH2	0.057632	0.0316868	0.162459	0.586654	NA
GPATCH2L	0.0999912	0.0545914	0.145781	0.467621	NA
GPATCH3	0.0750491	0.0493138	0.153729	0.474581	NA
GPATCH4	0.0849173	0.0632874	0.151397	0.379026	NA
GPATCH8	0.118232	0.0580556	0.137035	0.466574	NA
GPBAR1	0.00815865	0.00255144	0.181752	0.897617	NA
GPBP1	0.211992	0.0194197	0.105474	0.810937	0.852466
GPBP1L1	0.169184	0.150723	0.118333	0.0729133	NA
GPC1	1.41098	0.246424	0.0562491	2.86614e-06	3.58956e-05
GPC2	0.0147794	0.00476756	0.178815	0.858298	NA
GPC3	0.641392	0.0719014	0.0810042	0.307693	0.425796
GPC4	0.14596	0.106666	0.128957	0.199423	NA
GPC5	0.0957252	0.0488797	0.14976	0.497897	NA
GPC6	0.107893	0.0812465	0.145486	0.290578	NA
GPCPD1	0.140896	0.0758436	0.13211	0.353663	NA
GPD1	0.0275723	0.0146595	0.172354	0.722479	NA
GPD1L	0.120834	0.0843872	0.135864	0.297299	NA
GPD2	0.124423	0.0909467	0.136538	0.261524	NA
GPER1	0.0625413	0.0237224	0.16081	0.690489	NA
GPHA2	0.00881173	0.0021985	0.182004	0.909007	NA
GPHN	0.066729	0.056698	0.158562	0.386213	NA
GPIHBP1	0.0937686	0.0782264	0.15584	0.265825	NA
GPKOW	0.147607	0.0797404	0.12386	0.337578	NA
GPLD1	0.0252719	0.0116471	0.174076	0.756876	NA
GPM6A	0.0975618	0.0539294	0.140375	0.49009	NA
GPM6B	1.00568	0.0109099	0.0718618	0.865921	0.898004
GPN1	0.184628	0.109987	0.116885	0.187354	0.30551
GPN2	0.0962401	0.050141	0.143948	0.509827	NA
GPN3	0.0710516	0.0397199	0.154047	0.558902	NA
GPNMB	0.174528	0.153282	0.123225	0.0695396	NA
GPR107	0.222797	0.139297	0.108586	0.090369	0.18935
GPR108	0.015698	0.00707828	0.177646	0.810866	NA
GPR12	0.0124495	0.00471006	0.179415	0.852517	NA
GPR132	0.0276154	0.0134965	0.172515	0.740995	NA
GPR135	0.0149114	0.00570278	0.177608	0.846764	NA
GPR137	0.258104	0.105304	0.0976414	0.181084	0.299286
GPR137B	0.31906	-0.172979	0.0938515	0.0249832	0.0788643
GPR137C	0.0644098	0.0191887	0.156591	0.765027	NA
GPR146	0.0940718	0.0370225	0.148703	0.608605	NA
GPR149	0.0135475	0.00485708	0.179119	0.851931	NA
GPR153	0.075805	0.0343839	0.151968	0.620757	NA
GPR155	0.398593	-0.0434814	0.0851992	0.550779	0.640956
GPR157	0.0236198	0.00938905	0.174688	0.794969	NA
GPR158	0.0627598	0.0310323	0.157561	0.626958	NA
GPR158-AS1	0.0123973	0.00470842	0.1789	0.859	NA
GPR160	0.0215509	0.00874646	0.175175	0.803005	NA
GPR161	0.0980216	0.0632163	0.145158	0.405373	NA
GPR162	0.102655	0.036048	0.140574	0.642032	NA
GPR17	0.0147465	0.00465383	0.179065	0.858612	NA
GPR173	0.104619	0.0580755	0.144678	0.444739	NA
GPR180	0.0718117	0.0292319	0.155079	0.659273	NA
GPR183	0.161207	0.273915	0.154689	0.00276044	NA
GPR19	0.00929021	0.00227427	0.181982	0.906162	NA
GPR27	0.0407327	0.0247927	0.164279	0.653321	NA
GPR34	0.159587	0.127178	0.12779	0.128996	NA
GPR35	0.0790399	0.0511366	0.152708	0.464824	NA
GPR37	0.00755025	0.00309887	0.180934	0.886552	NA
GPR37L1	0.532402	-0.124177	0.0802777	0.0762105	0.168506
GPR61	0.00485606	0.00172854	0.183579	0.912581	NA
GPR65	0.057172	0.0248576	0.159981	0.681969	NA
GPR68	0.0534157	0.025608	0.163012	0.652995	NA
GPR75-ASB3	0.018191	0.00746011	0.175674	0.825746	NA
GPR82	0.0228655	0.0092898	0.174011	0.804247	NA
GPR83	0.0560134	0.0236216	0.159731	0.697971	NA
GPR84	0.0124195	0.00476093	0.17766	0.870949	NA
GPR85	0.0123633	0.00485631	0.178911	0.854568	NA
GPR89A	0.0541936	0.0347481	0.161322	0.562333	NA
GPR89B	0.0541666	0.0322786	0.162996	0.575763	NA
GPRASP2	0.0702985	0.0456582	0.153299	0.508467	NA
GPRC5A	0.00735546	0.0025668	0.182104	0.892797	NA
GPRC5B	0.12618	-0.00492619	0.135315	0.950718	NA
GPRC5C	0.221343	0.142316	0.110908	0.0856284	0.182551
GPRIN1	0.0637701	0.0399523	0.156763	0.54121	NA
GPRIN2	0.00700978	0.00247968	0.181818	0.899706	NA
GPRIN3	0.0479844	0.0175365	0.163103	0.754885	NA
GPS1	0.749503	0.0824464	0.0702616	0.194126	0.312216
GPS2	0.141988	0.0912786	0.135923	0.260939	NA
GPS2P1	0.00706793	0.00227361	0.182422	0.901205	NA
GPSM1	0.257225	0.0777965	0.0988794	0.325821	0.441599
GPSM2	0.0490112	0.0223209	0.162869	0.694584	NA
GPSM3	0.242535	0.17034	0.102607	0.0346252	0.0998199
GPT	0.04834	0.0175386	0.162409	0.758719	NA
GPT2	0.189235	0.066644	0.112671	0.42021	0.527341
GPX1	6.23125	0.340237	0.0336215	2.61838e-25	2.94389e-23
GPX2	0.800223	-0.110639	0.0970301	0.158718	0.274538
GPX3	9.67339	0.716439	0.0515064	2.98795e-46	1.24544e-43
GPX4	3.66054	0.063588	0.0379282	0.0848122	0.181395
GPX7	0.0445136	0.0273614	0.163028	0.631867	NA
GPX8	0.0485887	0.0342974	0.163486	0.549596	NA
GRAMD1A	0.362404	0.26343	0.0912223	0.000491716	0.00353564
GRAMD1B	0.544822	-0.0475947	0.0789976	0.492046	0.589383
GRAMD1C	0.013466	0.00517454	0.178626	0.848965	NA
GRAMD2A	0.00948868	0.00344907	0.180291	0.88189	NA
GRAMD2B	0.0635327	0.0362708	0.156459	0.57912	NA
GRAMD4	0.103209	0.0421108	0.142166	0.583612	NA
GRAP	0.0335058	0.0164986	0.169594	0.721692	NA
GRAP2	0.0161318	0.00581511	0.177328	0.847017	NA
GRASP	0.456506	-0.061769	0.0860687	0.399751	0.508896
GRB10	0.154285	0.122093	0.125716	0.144997	NA
GRB14	0.0874227	0.0743293	0.149915	0.314202	NA
GRB2	0.708625	0.1174	0.0700366	0.0637412	0.149444
GREB1	0.0225611	0.0104793	0.17454	0.774364	NA
GREB1L	0.0124245	0.00434843	0.179661	0.860467	NA
GREM1	0.00714819	0.00287348	0.182132	0.879888	NA
GREM2	0.023067	0.00819933	0.175814	0.80759	NA
GRHL3	0.00713762	0.00197202	0.182726	0.910898	NA
GRHPR	0.692561	0.0416156	0.070342	0.51262	0.605615
GRIA2	0.0271007	0.0112999	0.17286	0.77719	NA
GRIA3	0.0401598	0.0153773	0.167154	0.759033	NA
GRIA4	0.0915121	0.0270089	0.149726	0.703981	NA
GRID1	0.0691484	0.055918	0.155857	0.409158	NA
GRIK1	0.0243203	0.0089209	0.173732	0.814386	NA
GRIK2	0.132243	0.0453561	0.131115	0.577747	NA
GRIK3	0.347624	0.0586367	0.0906083	0.438345	0.542666
GRIK4	0.0342562	0.01323	0.170526	0.765633	NA
GRIK5	0.186056	0.158922	0.121124	0.0598233	0.143511
GRIN1	0.307772	0.151893	0.0992105	0.0556988	0.137063
GRIN2B	0.0184208	0.00619835	0.175617	0.854871	NA
GRIN2C	0.0114025	0.0036312	0.179414	0.885572	NA
GRINA	1.69981	0.279806	0.0516668	9.72544e-09	1.88673e-07
GRIP1	0.0231788	0.00877946	0.173971	0.814934	NA
GRIP2	0.0148157	0.00739102	0.177205	0.809041	NA
GRIPAP1	0.194686	0.104455	0.113947	0.208501	0.326824
GRK2	0.662116	0.182868	0.0734612	0.0053131	0.0240916
GRK3	0.0895097	0.0664425	0.150609	0.361094	NA
GRK4	0.0740206	0.0384266	0.154855	0.566954	NA
GRK5	0.100262	0.0742217	0.144057	0.336191	NA
GRK6	0.20786	0.164735	0.10807	0.0452033	0.120226
GRM4	0.0461466	0.0153779	0.164147	0.778136	NA
GRM7	0.0236675	0.0107949	0.175234	0.759022	NA
GRN	1.43951	0.229243	0.0558879	1.21782e-05	0.000132408
GRPEL1	0.189342	0.0323565	0.114067	0.695747	0.761474
GRPEL2	0.0517485	0.0349138	0.161824	0.556708	NA
GRSF1	0.390128	0.134608	0.0848332	0.063961	0.149889
GRTP1	0.030255	0.0149986	0.171393	0.727548	NA
GRTP1-AS1	0.009753	0.00337409	0.18055	0.881413	NA
GRWD1	0.162555	0.101288	0.121369	0.225234	NA
GS1-124K5.4	0.0524142	0.0268958	0.160169	0.657139	NA
GSAP	0.0593126	0.0407442	0.15748	0.529143	NA
GSDMA	0.00997746	0.00322238	0.180532	0.886838	NA
GSDMB	0.0235714	0.0110641	0.173851	0.770875	NA
GSDMC	0.0133779	0.00423048	0.178342	0.878723	NA
GSDMD	0.412878	0.129256	0.0852108	0.0761239	0.168494
GSE1	0.123124	0.082424	0.137394	0.305255	NA
GSEC	0.0332832	0.0147286	0.169035	0.7543	NA
GSG1L	0.0176742	0.00555404	0.17703	0.856784	NA
GSK3A	0.315799	0.229331	0.089831	0.00225985	0.0123258
GSK3B	0.272081	0.0358349	0.0991657	0.651137	0.725654
GSKIP	0.164249	0.0134298	0.121032	0.871294	NA
GSN	8.07494	0.298211	0.040221	1.58867e-14	6.33802e-13
GSPT1	0.29737	0.186226	0.0929886	0.015258	0.0546569
GSPT2	0.0514176	0.0337043	0.165263	0.539844	NA
GSR	0.191679	0.082254	0.112358	0.319936	0.43646
GSS	0.285468	0.115924	0.095223	0.136032	0.248441
GSTA4	0.13727	0.084928	0.126919	0.305773	NA
GSTCD	0.020358	0.0102354	0.174354	0.781485	NA
GSTK1	1.517	0.0522833	0.051712	0.286658	0.405402
GSTM2	0.0156088	0.00456268	0.178776	0.864671	NA
GSTM3	0.506819	0.1135	0.0793038	0.102185	0.204826
GSTM4	0.222308	0.090582	0.102984	0.260937	0.379671
GSTM5	0.0557608	0.0307313	0.159882	0.61586	NA
GSTO1	0.901602	0.278439	0.068843	7.11037e-06	8.29599e-05
GSTO2	0.0340386	0.0142955	0.16787	0.770077	NA
GSTO3P	0.0120331	0.00452122	0.179422	0.858159	NA
GSTP1	3.78152	0.0574776	0.0380725	0.120606	0.230274
GSTZ1	0.124585	0.0681849	0.135472	0.397513	NA
GTDC1	0.143422	0.0714462	0.128808	0.385904	NA
GTF2A1	0.116131	0.0659566	0.137301	0.408878	NA
GTF2A2	0.352162	0.146273	0.0872219	0.0479202	0.124559
GTF2B	0.142476	0.0800214	0.129228	0.331955	NA
GTF2E1	0.0285675	0.0146983	0.171416	0.732329	NA
GTF2E2	0.0962121	0.0387047	0.14273	0.612448	NA
GTF2F1	0.30938	0.129906	0.089179	0.0831076	0.178676
GTF2F2	0.136842	0.100204	0.127732	0.228026	NA
GTF2H1	0.101029	0.0429181	0.140223	0.58165	NA
GTF2H2	0.0276985	0.0100442	0.174623	0.782224	NA
GTF2H3	0.0700498	0.0392556	0.154305	0.561953	NA
GTF2H5	0.306904	0.0396915	0.0883756	0.594473	0.676838
GTF2I	0.18509	0.0425526	0.117701	0.608204	0.688824
GTF2IP12	0.00792209	0.00268827	0.181771	0.891995	NA
GTF2IP13	0.0158238	0.00548092	0.177086	0.858057	NA
GTF2IP20	0.0378828	0.0150886	0.167393	0.761592	NA
GTF2IRD1	0.056296	0.0333117	0.159348	0.591576	NA
GTF2IRD2	0.0416548	0.0217339	0.167034	0.669699	NA
GTF2IRD2B	0.0513195	0.0276072	0.163838	0.622544	NA
GTF2IRD2P1	0.00826198	0.00252921	0.181745	0.898572	NA
GTF3A	0.455552	0.24953	0.0850197	0.000570751	0.00400497
GTF3C1	0.265531	0.0796207	0.094862	0.304811	0.422736
GTF3C2	0.151636	0.109475	0.128072	0.188767	NA
GTF3C3	0.0891387	0.0423139	0.146629	0.567644	NA
GTF3C4	0.061938	0.0429553	0.15691	0.512028	NA
GTF3C5	0.25219	0.079325	0.0977108	0.313729	0.431057
GTF3C6	0.28097	0.0924959	0.0952319	0.234201	0.354093
GTPBP1	0.119503	0.0587311	0.135593	0.46455	NA
GTPBP2	0.129436	0.0464738	0.132636	0.56639	NA
GTPBP3	0.110142	0.0686296	0.13768	0.389789	NA
GTPBP4	0.107187	0.0675645	0.139539	0.392429	NA
GTPBP8	0.0543183	0.0327987	0.161178	0.584243	NA
GUCA1A	0.00683296	0.00290495	0.181548	0.88631	NA
GUCD1	0.215875	0.169398	0.108876	0.0400137	0.110339
GUCY1A2	0.0151026	0.00535105	0.178077	0.850689	NA
GUCY1A3	0.0182869	0.00810243	0.175702	0.811052	NA
GUCY1B3	0.0543085	0.0259945	0.159152	0.673605	NA
GUCY2D	0.0073906	0.00288469	0.181221	0.891012	NA
GUF1	0.0748441	0.0501603	0.15283	0.472284	NA
GUK1	4.60025	0.16562	0.0359879	2.36872e-06	3.04365e-05
GULP1	0.0753866	0.0399351	0.150895	0.572194	NA
GUSB	0.1987	0.141992	0.110066	0.0856527	0.182551
GUSBP1	0.0615855	0.0249659	0.159722	0.682217	NA
GVINP1	0.0127351	0.00479732	0.178891	0.856522	NA
GVQW2	0.0056339	0.00167729	0.183495	0.916109	NA
GXYLT1	0.0477519	0.0176937	0.166013	0.733955	NA
GXYLT2	0.0739605	0.0593945	0.154068	0.39329	NA
GYG1	0.365543	0.0188266	0.0911918	0.804181	0.847514
GYG2	0.0215024	0.00822393	0.174917	0.816992	NA
GYG2P1	0.013236	0.00706364	0.178736	0.794802	NA
GYPA	0.00735356	0.00195689	0.182393	0.915096	NA
GYPC	0.662604	-0.0166631	0.074154	0.801172	0.84524
GYS1	0.123333	0.0374204	0.13068	0.646131	NA
GZF1	0.0700594	0.0236076	0.154028	0.724785	NA
GZMA	0.0142255	0.00413637	0.179585	0.868004	NA
GZMB	0.0413291	0.0351717	0.167814	0.497114	NA
GZMH	0.00832761	0.00276741	0.181454	0.892705	NA
GZMK	0.0111434	0.00362019	0.180495	0.873654	NA
GZMM	0.0062225	0.00168078	0.183108	0.920133	NA
H19	0.700614	1.20724	0.101415	1.02818e-36	2.4221e-34
H1F0	0.345377	0.204774	0.0904742	0.00669118	0.0289347
H1FX	1.72257	0.564926	0.0587845	4.41859e-26	5.3314e-24
H1FX-AS1	0.032204	0.0190665	0.170947	0.667381	NA
H2AFJ	1.05047	0.0931038	0.0618352	0.103981	0.207334
H2AFV	0.541387	0.0983198	0.076451	0.146178	0.259377
H2AFX	0.191355	0.165375	0.113733	0.0477374	0.124305
H2AFY	0.328316	0.281318	0.0966201	0.000309307	0.00240589
H2AFY2	0.032255	0.0193164	0.169571	0.67912	NA
H2AFZ	0.692812	0.282477	0.0765275	2.56047e-05	0.000261707
H3F3A	0.0370179	0.0184243	0.168497	0.702984	NA
H3F3B	2.8896	0.356571	0.0455874	1.74175e-16	8.12869e-15
H6PD	0.179304	0.217539	0.128679	0.0119763	0.0455043
HAAO	0.0701426	0.040002	0.155259	0.549594	NA
HABP4	0.45548	0.219994	0.0861921	0.00266455	0.014113
HACD1	0.0667271	0.0366133	0.153507	0.591618	NA
HACD2	0.123092	0.073335	0.136004	0.362656	NA
HACD3	0.296211	0.155288	0.0953302	0.0459957	0.121711
HACD4	0.0719093	0.0574215	0.156125	0.396165	NA
HACE1	0.0733737	0.0381042	0.153037	0.579483	NA
HACL1	0.0456669	0.024981	0.164432	0.649744	NA
HADH	0.22481	0.0551643	0.104229	0.495219	0.591608
HADHA	1.01582	0.0734333	0.0604108	0.191015	0.309415
HADHB	0.494137	-0.0534781	0.0816457	0.450475	0.553115
HAGH	0.746641	0.0766816	0.0709717	0.230809	0.350895
HAGHL	0.314223	0.0427929	0.0924916	0.576082	0.661378
HAGLR	0.0370629	0.0165432	0.170209	0.714912	NA
HAGLROS	0.0131542	0.00535758	0.178902	0.840191	NA
HAMP	1.00907	1.03987	0.101189	1.19863e-27	1.60261e-25
HAP1	0.0128768	0.00525387	0.178906	0.843119	NA
HAPLN2	0.0507891	0.0223484	0.163301	0.691293	NA
HAPLN3	0.0539284	0.0305098	0.160338	0.615245	NA
HARBI1	0.0147573	0.00596978	0.178117	0.833528	NA
HARS	0.391977	0.106504	0.0853431	0.144343	0.257136
HAS2	0.0306824	0.0127119	0.172173	0.75865	NA
HAS2-AS1	0.0245051	0.00819887	0.174606	0.820685	NA
HAT1	0.115312	0.0706941	0.13555	0.380637	NA
HAUS1	0.0485541	0.024931	0.16257	0.6644	NA
HAUS2	0.10117	0.0466468	0.143931	0.539097	NA
HAUS4	0.0709868	0.0442636	0.154841	0.512462	NA
HAUS5	0.0606525	0.0302727	0.159094	0.625963	NA
HAUS6	0.0353875	0.0183478	0.16898	0.699516	NA
HAUS8	0.0263255	0.0122691	0.172238	0.765875	NA
HAVCR2	0.156649	0.0949966	0.12174	0.254894	NA
HAX1	0.425948	0.077211	0.0798095	0.268424	0.387253
HBA1	0.0961267	0.0496684	0.151389	0.483662	NA
HBA2	0.11384	0.00673584	0.142079	0.929623	NA
HBEGF	0.0910321	0.0269768	0.15184	0.696892	NA
HBP1	0.198465	0.158847	0.114869	0.0576307	0.140443
HBQ1	0.0121653	0.00366255	0.18045	0.872776	NA
HBS1L	0.203535	0.105795	0.111561	0.200774	0.318751
HCAR1	0.00683626	0.00169822	0.183062	0.919795	NA
HCCS	0.0763783	0.0374341	0.150237	0.598588	NA
HCFC1	0.185808	0.170101	0.118818	0.0438356	0.1176
HCFC1R1	1.94993	-0.0547215	0.04812	0.234181	0.354093
HCFC2	0.0453479	0.0214019	0.161977	0.711818	NA
HCG11	0.0779269	0.0513771	0.153418	0.459093	NA
HCG17	0.0224311	0.0107922	0.173175	0.783469	NA
HCG23	0.0127669	0.0046933	0.178632	0.862552	NA
HCG27	0.0106882	0.00406634	0.18026	0.861729	NA
HCK	0.238844	0.24431	0.113784	0.00373136	0.0182613
HCLS1	0.500631	0.556033	0.100595	4.97567e-12	1.48281e-10
HCN1	0.216585	0.0483438	0.108258	0.554819	0.643539
HCN2	0.161328	0.102983	0.127751	0.215715	NA
HCN3	0.0406357	0.0215485	0.166133	0.680086	NA
HCN4	0.00631253	0.00232591	0.182165	0.902003	NA
HCP5	0.0880729	0.0544046	0.144485	0.473717	NA
HCRT	0.0117271	0.00392846	0.179938	0.870315	NA
HCST	0.207305	0.17073	0.112257	0.0403757	0.111028
HDAC1	0.147911	0.0894834	0.125689	0.2818	NA
HDAC10	0.0329474	0.0166713	0.170988	0.704583	NA
HDAC11	0.401721	0.0289738	0.0841867	0.688704	0.756107
HDAC2	0.212279	0.15425	0.112349	0.0636547	0.149312
HDAC2-AS2	0.0164269	0.00507375	0.178517	0.853131	NA
HDAC3	0.203134	0.113048	0.105885	0.165233	0.281573
HDAC4	0.124705	0.0564682	0.137324	0.477971	NA
HDAC5	0.307199	0.0942955	0.0920782	0.216886	0.335292
HDAC6	0.188684	0.0837612	0.11188	0.310761	0.428594
HDAC7	0.255034	0.215623	0.101137	0.00712977	0.0304287
HDAC8	0.0555363	0.0376159	0.162482	0.523387	NA
HDAC9	0.0702266	0.0511675	0.155613	0.448369	NA
HDC	0.0127449	0.00435851	0.179914	0.856856	NA
HDDC2	0.385731	0.094722	0.086306	0.19737	0.31528
HDDC3	0.179294	0.0700254	0.114422	0.398312	0.507211
HDGF	0.423476	0.147772	0.0822419	0.0378911	0.106565
HDGFL2	0.238699	0.0993989	0.102269	0.216165	0.334652
HDGFL3	0.189246	0.139079	0.113766	0.0949913	0.19483
HDHD2	0.184946	0.0324308	0.115949	0.695622	0.761474
HDHD3	0.154855	0.0799896	0.122839	0.33645	NA
HDHD5	0.203677	0.103163	0.111912	0.212454	0.330952
HDHD5-AS1	0.0121888	0.0050268	0.178669	0.852629	NA
HDLBP	1.21626	0.0613118	0.056932	0.250797	0.369473
HDX	0.0262925	0.00999344	0.17396	0.790705	NA
HEATR1	0.0432086	0.0167271	0.167624	0.735524	NA
HEATR3	0.041608	0.0243754	0.164708	0.65511	NA
HEATR4	0.0161229	0.00491734	0.178772	0.854498	NA
HEATR5A	0.0854012	0.0225339	0.148455	0.754244	NA
HEATR5B	0.0717311	0.054485	0.151026	0.446253	NA
HEATR6	0.0223046	0.009455	0.173572	0.805334	NA
HEBP1	0.226735	0.152606	0.103447	0.0591315	0.142825
HEBP2	1.18282	-0.034432	0.0703856	0.588181	0.671838
HECA	0.108075	0.0859525	0.142531	0.273875	NA
HECTD1	0.22257	0.12289	0.108468	0.134674	0.247027
HECTD2	0.0467048	0.0172569	0.164224	0.751975	NA
HECTD3	0.150618	0.0636678	0.128367	0.439485	NA
HECTD4	0.245855	0.130655	0.101914	0.103776	0.20726
HECW1	0.0921032	0.0547606	0.146884	0.462094	NA
HECW2	0.0263023	0.0089187	0.173908	0.812736	NA
HEG1	0.0657022	0.043416	0.157192	0.506001	NA
HEIH	0.239701	0.174924	0.103525	0.0306875	0.0917843
HELB	0.0166358	0.00821992	0.175992	0.804991	NA
HELLS	0.0186151	0.00989358	0.174151	0.790629	NA
HELQ	0.0449984	0.0224191	0.166594	0.664428	NA
HELZ	0.10144	0.0649455	0.14178	0.404221	NA
HELZ2	0.0744139	0.0128321	0.154187	0.847039	NA
HEMK1	0.0853389	0.0573556	0.149226	0.432292	NA
HENMT1	0.0332449	0.0198033	0.16866	0.681321	NA
HEPACAM	0.270357	-0.0227651	0.0929141	0.766682	0.818432
HEPH	0.159837	0.0395192	0.123806	0.633071	NA
HEPN1	0.0327964	0.0204862	0.169887	0.658397	NA
HERC1	0.21894	0.183549	0.106344	0.0249298	0.0787637
HERC2	0.242123	0.257887	0.107143	0.00171733	0.00986926
HERC2P2	0.147077	0.0237803	0.133645	0.767535	NA
HERC2P3	0.0926749	0.0637093	0.150312	0.38111	NA
HERC2P9	0.043916	0.0238463	0.167857	0.633268	NA
HERC3	0.0836249	0.0519164	0.15112	0.466393	NA
HERC4	0.114899	0.0707016	0.136953	0.377672	NA
HERC5	0.0308981	0.0134513	0.170151	0.765279	NA
HERC6	0.119483	0.00339375	0.136467	0.965826	NA
HERPUD1	0.48763	0.325058	0.0878091	8.85378e-06	9.99992e-05
HERPUD2	0.0855306	0.0580444	0.151468	0.416696	NA
HES1	0.0978124	0.0546271	0.146628	0.46414	NA
HES4	0.872658	0.0420722	0.0694379	0.503711	0.598428
HES5	0.0209535	0.00730818	0.173749	0.846785	NA
HES6	0.23388	0.0389109	0.106051	0.632394	0.709065
HEXB	0.240975	0.20503	0.105709	0.01211	0.0459417
HEXDC	0.215607	0.0468525	0.102655	0.560129	0.647874
HEXIM1	0.140173	0.0111881	0.130846	0.890512	NA
HEXIM2	0.0845773	0.0588347	0.148462	0.424431	NA
HEY1	0.178411	0.142398	0.115403	0.0884278	0.186388
HEY2	0.115197	0.0137233	0.132094	0.865311	NA
HEYL	0.0780136	0.0633512	0.154993	0.360184	NA
HFE	0.0267858	0.0145423	0.172596	0.721629	NA
HGF	0.0661889	0.0261757	0.155965	0.688167	NA
HGH1	0.125204	0.0396656	0.136546	0.61795	NA
HGNC:18790	0.23516	0.191928	0.11723	0.0230791	0.0744765
HGNC:24955	0.030421	0.01915	0.171951	0.653402	NA
HGS	0.569654	0.190194	0.0766143	0.00493759	0.022871
HGSNAT	0.201389	0.155725	0.111082	0.0603861	0.144105
HHAT	0.01873	0.00644955	0.176083	0.844664	NA
HHEX	0.0570431	0.0347055	0.159437	0.576342	NA
HHIPL1	0.0391352	0.021877	0.167313	0.665173	NA
HHLA3	0.0825412	0.0236434	0.148272	0.743169	NA
HIBADH	0.116483	0.0627669	0.139165	0.426859	NA
HIBCH	0.136721	0.0789366	0.129869	0.337716	NA
HIC1	0.12179	0.00245305	0.136624	0.975273	NA
HIC2	0.0104243	0.00365576	0.179457	0.884362	NA
HID1	0.145675	0.0827134	0.123825	0.320112	NA
HIF1A	0.00827543	0.00200038	0.182979	0.906717	NA
HIF1AN	0.160232	0.0955507	0.121553	0.252186	NA
HIF3A	0.14919	0.350216	0.200419	0.000560446	NA
HIGD1B	0.064533	0.0328	0.157458	0.608827	NA
HIKESHI	0.164449	-0.00585789	0.11872	0.943692	NA
HILS1	0.0250833	0.0065927	0.174992	0.851573	NA
HINFP	0.0617381	0.031075	0.158923	0.618294	NA
HINT1	4.7788	0.209726	0.047644	4.08449e-06	4.97684e-05
HINT1P1	0.00979273	0.00377778	0.179753	0.877314	NA
HINT2	0.476065	0.0767979	0.079705	0.270556	0.389739
HINT3	0.1817	0.0745529	0.115314	0.369162	0.482194
HIP1	0.132699	0.105987	0.130394	0.20109	NA
HIP1R	0.134303	0.0303649	0.132339	0.707566	NA
HIPK1	0.153268	0.0546808	0.125982	0.50816	NA
HIPK2	0.144939	0.178084	0.135462	0.0367183	NA
HIPK3	0.278671	0.309981	0.103665	0.000123418	0.0010674
HIRA	0.0606631	0.0240126	0.159451	0.69492	NA
HIRIP3	0.171914	0.0856246	0.11836	0.303962	NA
HIST1H1C	0.160136	0.0580338	0.122978	0.48436	NA
HIST1H1E	0.0149201	0.00378651	0.18062	0.86636	NA
HIST1H2AC	0.125198	0.0014656	0.131504	0.985575	NA
HIST1H2AE	0.00740867	0.00178501	0.183359	0.912401	NA
HIST1H2BD	0.0312404	0.0080753	0.169707	0.858829	NA
HIST1H2BE	0.0222271	0.00747338	0.174638	0.835725	NA
HIST1H2BJ	0.0145281	0.00587216	0.178119	0.836116	NA
HIST1H2BN	0.00793849	0.00256725	0.182069	0.893208	NA
HIST1H3E	0.00414408	0.00158269	0.183323	0.922591	NA
HIST1H3H	0.00454879	0.00162717	0.183612	0.917272	NA
HIST1H4C	0.0121836	0.00354659	0.180444	0.87678	NA
HIST1H4H	0.0377014	0.0122707	0.167072	0.806208	NA
HIST1H4J	0.0121226	0.00532795	0.17894	0.840526	NA
HIST2H2AA4	0.00733234	0.00258681	0.182106	0.891946	NA
HIST2H2AC	0.00663454	0.0021226	0.182766	0.903719	NA
HIST2H2BB	0.0109336	0.0034774	0.180223	0.881718	NA
HIST2H2BE	0.0763828	0.025122	0.150739	0.720284	NA
HIST3H2A	0.109899	0.0306719	0.137135	0.6983	NA
HIVEP1	0.04767	0.0217095	0.165126	0.68611	NA
HIVEP2	0.0752825	0.0453053	0.152123	0.517607	NA
HIVEP3	0.0956552	0.0519261	0.143915	0.495399	NA
HK1	0.96888	0.126171	0.0662822	0.0373727	0.105467
HK2	0.0316452	0.0121102	0.170299	0.78632	NA
HK3	0.064417	0.0395885	0.159259	0.528354	NA
HKDC1	0.0249347	0.00801103	0.174822	0.822513	NA
HKR1	0.157004	0.131398	0.130129	0.116473	NA
HLA-A	5.41456	-0.162612	0.0371817	7.04447e-06	8.23853e-05
HLA-B	9.76407	-0.249653	0.0343146	9.25073e-14	3.34039e-12
HLA-C	3.74757	0.245824	0.0422411	1.586e-09	3.36736e-08
HLA-DMB	0.679184	0.306408	0.076219	4.29599e-06	5.22169e-05
HLA-DOA	0.211923	0.22786	0.119493	0.00763355	0.0321389
HLA-DOB	0.0139057	0.00399621	0.179587	0.872342	NA
HLA-DPA1	2.23268	0.314371	0.054023	4.97959e-10	1.17866e-08
HLA-DPB1	1.96068	0.126988	0.0510521	0.00883336	0.0361444
HLA-DQA1	0.503526	0.307787	0.0938816	5.6751e-05	0.000529711
HLA-DQA2	0.056854	0.0546398	0.165013	0.352148	NA
HLA-DQB1	1.02583	0.396196	0.0783473	2.7818e-09	5.6866e-08
HLA-DRA	4.71307	0.318598	0.0422719	4.19513e-15	1.75876e-13
HLA-DRB1	4.57657	0.0057665	0.0508514	0.905051	0.929284
HLA-DRB5	0.444923	2.06998	0.124087	1.53145e-63	1.51522e-60
HLA-DRB6	0.186528	0.163445	0.124583	0.0537837	0.13431
HLA-E	2.7901	0.0668502	0.043368	0.109922	0.215616
HLA-F	0.29558	0.0704276	0.0908169	0.352592	0.465863
HLA-F-AS1	0.0225919	0.0100224	0.174517	0.78391	NA
HLA-J	0.00626709	0.00224137	0.182165	0.905509	NA
HLA-L	0.0116206	0.00500919	0.17819	0.858708	NA
HLA-V	0.00433536	0.00168783	0.183301	0.917748	NA
HLCS	0.0886684	0.058489	0.145556	0.43848	NA
HLF	0.0727946	0.0588185	0.157541	0.377182	NA
HLTF	0.0892791	0.0463656	0.148343	0.525428	NA
HLX	0.0781649	0.0349833	0.153584	0.607321	NA
HLX-AS1	0.00627459	0.00177371	0.183107	0.915783	NA
HM13	0.742427	0.0376982	0.0694487	0.549127	0.639334
HMBOX1	0.0871378	0.0723227	0.151163	0.321017	NA
HMBS	0.147427	0.064842	0.125925	0.433328	NA
HMCES	0.157189	0.0700364	0.118764	0.399823	NA
HMCN1	0.0160229	0.00534733	0.178546	0.845112	NA
HMCN2	0.0112416	0.00334338	0.180478	0.883301	NA
HMG20A	0.103633	0.0401848	0.143874	0.595814	NA
HMG20B	0.514231	-0.0373626	0.0780107	0.586327	0.670185
HMGA1	0.326149	0.081656	0.0883956	0.273512	0.392127
HMGB1	0.685966	0.437853	0.087099	7.98475e-10	1.8203e-08
HMGB1P5	0.0400611	0.0159157	0.168769	0.738178	NA
HMGB2	0.186835	0.306356	0.130147	0.00057879	0.00405563
HMGB3	0.0873948	0.0389237	0.149622	0.587087	NA
HMGCL	0.202071	0.0701068	0.108447	0.392292	0.502504
HMGCLL1	0.0591134	0.0203555	0.159087	0.740359	NA
HMGCR	0.396084	-0.0806706	0.0922792	0.291333	0.409556
HMGCS1	1.08696	-0.158024	0.0763587	0.0193234	0.0650735
HMGN1	0.314993	0.0962269	0.0903676	0.202786	0.320711
HMGN2	0.804295	0.449741	0.0795036	1.59834e-11	4.44212e-10
HMGN2P5	0.00601852	0.00238931	0.18219	0.89908	NA
HMGN3	0.51186	0.100608	0.0804241	0.151418	0.266098
HMGN5	0.0293711	0.0119717	0.171701	0.776437	NA
HMGXB3	0.195477	0.124037	0.112929	0.135262	0.247738
HMGXB4	0.0386559	0.0233462	0.166272	0.655038	NA
HMMR	0.0122401	0.00442729	0.179937	0.854348	NA
HMOX1	0.37631	-0.163554	0.0936198	0.0338178	0.0984099
HMOX2	0.565079	0.00223172	0.0762305	0.973636	0.979975
HMSD	0.00805615	0.00268169	0.181466	0.89583	NA
HMX1	0.0839268	0.0306619	0.144972	0.681725	NA
HNMT	0.183359	0.0696488	0.117069	0.40205	0.511428
HNRNPA0	0.562227	0.320896	0.0792567	2.67235e-06	3.39848e-05
HNRNPA1L2	0.0164326	0.00733508	0.177151	0.811145	NA
HNRNPA1P48	0.13821	0.190404	0.15105	0.0249035	NA
HNRNPA2B1	1.50706	0.184742	0.0548334	0.000344844	0.0026205
HNRNPA3	0.684501	0.043301	0.0704579	0.496244	0.592546
HNRNPAB	0.369856	0.324398	0.0895746	1.19578e-05	0.000130586
HNRNPC	0.582523	0.129443	0.0758336	0.0542299	0.134947
HNRNPD	0.578404	0.171224	0.0760943	0.0110279	0.0427212
HNRNPDL	0.797844	0.396398	0.0773444	1.94467e-09	4.04214e-08
HNRNPF	0.353428	0.247567	0.0914579	0.00109211	0.00677908
HNRNPH1	0.62035	0.351023	0.0829163	5.43846e-07	8.20245e-06
HNRNPH2	0.237242	0.105466	0.102403	0.189725	0.307829
HNRNPH3	0.305435	0.108201	0.0934124	0.159811	0.275464
HNRNPK	1.52733	0.0883692	0.0536433	0.0812416	0.175612
HNRNPLL	0.12108	0.101039	0.137433	0.213115	NA
HNRNPM	0.503634	0.244792	0.0811086	0.000489405	0.00352414
HNRNPR	0.338934	0.0605133	0.0889132	0.418703	0.525983
HNRNPU	0.724294	0.161975	0.0725434	0.0127319	0.0475657
HNRNPUL1	0.295789	0.263055	0.0957222	0.000712224	0.0048398
HOMER1	0.0155907	0.00753865	0.176944	0.808901	NA
HOMER2	0.0834229	0.0657841	0.150338	0.366743	NA
HOMEZ	0.0395849	0.0141247	0.167338	0.776428	NA
HOOK2	0.0923722	0.0360008	0.143387	0.635415	NA
HOOK3	0.0239618	0.00950294	0.173757	0.802554	NA
HOPX	0.165566	-0.00262563	0.128378	0.974422	NA
HOTAIRM1	0.122155	0.103128	0.1389	0.2019	NA
HOXA1	0.00783388	0.00264417	0.181775	0.893687	NA
HOXA10-AS	0.0248049	0.00935191	0.17443	0.798579	NA
HOXA11-AS	0.00548342	0.00169804	0.183173	0.918636	NA
HOXA2	0.00846202	0.00297096	0.181164	0.888485	NA
HOXA3	0.0208442	0.00789051	0.174919	0.824109	NA
HOXA7	0.133202	0.125406	0.132995	0.131462	NA
HOXA9	0.0466387	0.0278342	0.164621	0.613265	NA
HOXA-AS2	0.0126973	0.00410035	0.179639	0.868477	NA
HOXA-AS3	0.00482816	0.00162568	0.183578	0.917728	NA
HOXB2	0.11034	0.0791733	0.135848	0.327133	NA
HOXB3	0.0938369	0.0365727	0.145056	0.625283	NA
HOXB7	0.150905	0.0436545	0.122349	0.598598	NA
HOXB-AS3	0.0177671	0.00597691	0.177044	0.846054	NA
HOXC4	0.0407448	0.0220458	0.167526	0.660852	NA
HOXC-AS1	0.0496879	0.0323195	0.163286	0.572904	NA
HOXC-AS2	0.0119413	0.00426123	0.179943	0.85957	NA
HOXD1	0.0844795	0.037907	0.148658	0.600442	NA
HOXD10	0.008676	0.0024743	0.18172	0.901022	NA
HOXD3	0.0129034	0.00489071	0.179145	0.85061	NA
HOXD8	0.0496121	0.0289321	0.163955	0.605908	NA
HOXD9	0.0819334	0.0439574	0.157155	0.501281	NA
HOXD-AS2	0.147369	0.016316	0.131143	0.840768	NA
HP	0.014571	0.00574705	0.178868	0.829518	NA
HP1BP3	0.477601	0.203528	0.0804865	0.00365664	0.0180353
HPCA	0.00800333	0.00267491	0.181765	0.89259	NA
HPCAL1	0.611597	0.222646	0.0844997	0.00207022	0.0115071
HPDL	0.0142297	0.00596573	0.177886	0.836558	NA
HPF1	0.141076	0.113755	0.129822	0.171567	NA
HPGD	0.0249167	0.0108355	0.176158	0.744811	NA
HPGDS	0.0605527	0.0284075	0.155188	0.667563	NA
HPN-AS1	0.0253937	0.0116775	0.170864	0.789004	NA
HPR	0.0201478	0.0116155	0.175621	0.736473	NA
HPRT1	0.255717	0.107876	0.108361	0.18865	0.306569
HPS1	0.326831	0.193552	0.0889216	0.00962578	0.0385265
HPS3	0.112999	0.0419087	0.137965	0.59557	NA
HPS4	0.0892635	0.0399067	0.147029	0.587962	NA
HPS5	0.116159	0.101046	0.135624	0.215896	NA
HPS6	0.110883	0.0583113	0.137945	0.46257	NA
HPSE	0.0228525	0.00885725	0.174912	0.803595	NA
HR	0.151563	0.0558588	0.124667	0.499984	NA
HRAS	0.82923	0.0367813	0.0686932	0.555495	0.643899
HRASLS	0.0164659	0.00793898	0.176697	0.80258	NA
HRASLS5	0.0333574	0.0187648	0.169277	0.690368	NA
HRAT92	0.0064679	0.00218818	0.182149	0.907899	NA
HRCT1	0.0571012	0.0392493	0.16169	0.513474	NA
HRH1	0.124271	0.0924316	0.141155	0.244811	NA
HRH2	0.0402623	0.0241731	0.169342	0.612642	NA
HRH3	0.0155197	0.00555249	0.177581	0.850982	NA
HS1BP3	0.194288	0.124829	0.109658	0.129917	0.241253
HS3ST1	0.0557009	0.0272387	0.16147	0.644622	NA
HS3ST2	0.208999	-0.0337212	0.116464	0.684271	0.752746
HS3ST3A1	0.00648133	0.00205935	0.182455	0.910038	NA
HS3ST3B1	0.00937363	0.00266514	0.181394	0.897273	NA
HS3ST4	0.0447705	0.0177989	0.163833	0.747072	NA
HS3ST5	0.0391994	0.0189106	0.167341	0.706266	NA
HS6ST1	0.218493	0.120233	0.106785	0.141246	0.253664
HS6ST2	0.0363912	0.0165096	0.167501	0.739704	NA
HSBP1	1.04432	-0.0228746	0.0637764	0.697071	0.76229
HSBP1L1	0.17527	0.122597	0.115585	0.141595	0.253976
HSCB	0.107507	0.0644232	0.142999	0.40413	NA
HSD11B1	0.0112395	0.00564946	0.178995	0.830508	NA
HSD17B10	0.592362	0.0735702	0.0745808	0.268195	0.387076
HSD17B12	0.598863	-0.119994	0.0856955	0.100905	0.203621
HSD17B13	0.00637883	0.00244556	0.18186	0.900599	NA
HSD17B14	0.0782065	0.0453923	0.151551	0.51964	NA
HSD17B3	0.0191284	0.00824841	0.176156	0.802322	NA
HSD17B4	0.308259	0.170265	0.0913557	0.0250821	0.0789322
HSD17B7	0.0510433	0.0162037	0.16057	0.784994	NA
HSD17B7P2	0.0323078	0.0164487	0.168693	0.730714	NA
HSD17B8	0.119342	0.0679392	0.137351	0.395193	NA
HSD3B7	0.0820929	0.0504818	0.147801	0.492884	NA
HSDL1	0.253507	0.0815376	0.103665	0.312695	0.430173
HSDL2	0.118628	0.0515313	0.134581	0.522099	NA
HSF1	0.423974	0.0468099	0.0815302	0.50851	0.602106
HSF2	0.0600253	0.0333219	0.157898	0.600716	NA
HSF4	0.0824812	0.0369475	0.14955	0.60602	NA
HSP90AA1	5.07722	0.110162	0.053168	0.0284633	0.0867579
HSP90AA2P	0.00626455	0.00210332	0.182793	0.90426	NA
HSP90AB1	4.62167	0.15136	0.0480286	0.000974676	0.00617378
HSP90B1	1.14655	0.0708549	0.0638275	0.228161	0.347938
HSPA12A	1.28598	-0.0725789	0.0633347	0.214107	0.332974
HSPA12B	0.0505656	0.0179514	0.162651	0.75199	NA
HSPA13	0.187453	0.0606535	0.115359	0.464655	0.565474
HSPA14	0.0614999	0.0412939	0.15683	0.528029	NA
HSPA1A	0.660632	-0.168725	0.0743245	0.0108208	0.0421167
HSPA1B	0.246593	0.0469657	0.10731	0.56516	0.65184
HSPA1L	0.00995701	0.00345226	0.180542	0.878814	NA
HSPA2	0.236574	0.117493	0.103804	0.146333	0.259559
HSPA4	0.286601	0.213796	0.0978049	0.00667857	0.0289054
HSPA4L	0.0610681	0.0236802	0.158778	0.702453	NA
HSPA5	0.886955	0.112207	0.0693643	0.0742109	0.165221
HSPA8	4.76035	0.292853	0.0514687	1.64133e-09	3.46994e-08
HSPA9	0.756336	0.157693	0.0715341	0.0142378	0.0519047
HSPB1	3.97129	-0.0803592	0.0402333	0.0393446	0.109286
HSPB11	0.145021	0.0864	0.127407	0.297248	NA
HSPB1P2	0.0341525	0.0156805	0.168842	0.741158	NA
HSPB6	0.530873	0.147483	0.0868851	0.0455784	0.120834
HSPB7	0.0525568	0.0380672	0.163555	0.509604	NA
HSPB8	0.473564	0.0101119	0.0901283	0.893349	0.919942
HSPBAP1	0.0389485	0.0205857	0.167699	0.679412	NA
HSPBP1	0.336093	0.0617029	0.0882221	0.407422	0.516137
HSPD1	0.566239	-0.0333024	0.0792226	0.631386	0.70843
HSPE1-MOB4	0.0101093	0.00347657	0.180261	0.881306	NA
HSPE1P2	0.0271599	0.0155562	0.169668	0.735737	NA
HSPE1P4	0.0143795	0.00563731	0.178614	0.836103	NA
HSPG2	1.5804	0.45556	0.0694381	4.17385e-14	1.60062e-12
HSPH1	0.217069	-0.00385934	0.109084	0.962453	0.972677
HTATIP2	0.225852	0.124309	0.104295	0.12509	0.235436
HTATSF1	0.181683	0.0446368	0.117776	0.590798	0.674049
HTR1D	0.0145928	0.00514846	0.178584	0.850224	NA
HTR2A	0.00615673	0.00192668	0.183123	0.908429	NA
HTR2B	0.00661475	0.00174611	0.18308	0.917369	NA
HTR3A	0.188099	0.0734703	0.137753	0.358054	0.471089
HTR5A	0.0101016	0.00354344	0.180538	0.875736	NA
HTR7	0.00988177	0.00302148	0.181091	0.887494	NA
HTRA1	1.89365	-0.0901267	0.0557746	0.085685	0.182551
HTRA2	0.205623	0.0490471	0.104952	0.545191	0.6355
HTRA3	0.0426013	0.0189964	0.166183	0.714497	NA
HTT	0.472059	0.053613	0.0810584	0.447105	0.550069
HUNK	0.00778939	0.00243217	0.181769	0.902141	NA
HUS1	0.0965201	0.0421139	0.142706	0.582064	NA
HUWE1	0.461183	0.180306	0.0815171	0.0107686	0.0419797
HVCN1	0.0489508	0.0314267	0.162793	0.58689	NA
HYAL1	0.0369964	0.0164149	0.169762	0.721375	NA
HYAL2	0.372322	0.232449	0.0952764	0.00276684	0.0145149
HYAL3	0.137153	0.0514545	0.129152	0.530501	NA
HYDIN	0.00638573	0.00179673	0.183435	0.910929	NA
HYDIN2	0.00949304	0.00352458	0.180568	0.876016	NA
HYI	0.216544	0.0300021	0.106511	0.712593	0.775006
HYKK	0.0358964	0.015493	0.168581	0.746238	NA
HYLS1	0.0178151	0.00711224	0.175671	0.833616	NA
HYOU1	0.276951	0.185015	0.0978744	0.0189959	0.0643207
IAH1	0.243289	0.125103	0.100594	0.117186	0.225221
IARS	0.183007	0.144695	0.118436	0.0848596	0.181418
IARS2	0.250545	0.0617667	0.0982944	0.433989	0.539118
IBA57	0.0318874	0.013474	0.170818	0.758881	NA
IBTK	0.0991733	0.0639064	0.145587	0.398956	NA
ICA1	0.0629225	0.0227403	0.155593	0.728173	NA
ICA1L	0.0393963	0.019413	0.167839	0.694714	NA
ICAM1	0.156724	0.0619934	0.126499	0.453181	NA
ICAM2	0.142374	0.0489849	0.135345	0.541231	NA
ICAM3	0.0442404	0.0229073	0.165464	0.667724	NA
ICE1	0.0881191	0.0454606	0.149987	0.526283	NA
ICE2	0.0777	0.0516941	0.151968	0.464032	NA
ICK	0.0515043	0.027504	0.163155	0.629192	NA
ICMT	0.491576	0.317187	0.0893175	1.84271e-05	0.000193484
ICOSLG	0.0148767	0.00427874	0.17879	0.872742	NA
ID1	0.853808	0.384374	0.108273	2.81319e-06	3.54119e-05
ID2	0.279887	0.0636677	0.094343	0.410511	0.518326
ID2-AS1	0.0169666	0.00987698	0.174896	0.782417	NA
ID3	2.54202	0.105587	0.0591208	0.0554776	0.136882
ID4	0.0631391	0.0438832	0.158407	0.493696	NA
IDE	0.0568433	0.0378947	0.159953	0.54015	NA
IDH1	0.211646	0.126875	0.10937	0.123503	0.233548
IDH1-AS1	0.0153102	0.00482568	0.178548	0.859763	NA
IDH2	0.233342	0.150995	0.101362	0.0596215	0.143387
IDH3A	0.246623	0.0807839	0.100514	0.311133	0.428859
IDH3B	0.510375	0.0918453	0.0780564	0.181132	0.299286
IDH3G	0.455822	0.140661	0.0811503	0.0461587	0.122045
IDI1	0.693387	-0.146233	0.0805152	0.0371311	0.105024
IDNK	0.0331209	0.0206262	0.167787	0.678019	NA
IDS	1.11697	0.120395	0.0674347	0.0501143	0.128321
IDUA	0.107023	0.0550649	0.139587	0.483306	NA
IER2	0.69274	0.0057817	0.085308	0.936822	0.953592
IER3	0.338689	0.315295	0.104821	0.000102452	0.000900231
IER5	0.100326	0.0682988	0.145931	0.367687	NA
IER5L	0.214792	-0.00713401	0.108561	0.93057	0.949378
IFFO1	0.469649	-0.005342	0.0806638	0.939416	0.955643
IFI16	0.38402	0.086528	0.0882653	0.24549	0.364915
IFI27	4.36552	-0.500672	0.0514298	2.46209e-26	3.04499e-24
IFI27L1	0.371632	0.220309	0.0878309	0.00295071	0.0152974
IFI27L2	1.49017	0.0732163	0.0541387	0.151897	0.266388
IFI35	0.355397	-0.0803131	0.0880729	0.280415	0.398853
IFI44	0.324268	-0.079653	0.0915638	0.295361	0.412848
IFI44L	0.232854	-0.27054	0.118777	0.00160779	0.00933365
IFI6	1.54048	-0.921017	0.0733542	2.30859e-38	6.01083e-36
IFIH1	0.0772306	0.0272692	0.152148	0.692652	NA
IFIT1	0.220889	-0.219912	0.117109	0.00951765	0.0382174
IFIT2	0.0798901	0.0144325	0.151323	0.835087	NA
IFIT3	0.246228	-0.170351	0.105153	0.0364773	0.10353
IFIT5	0.113072	0.0547231	0.138456	0.488797	NA
IFITM10	0.0429495	0.0239555	0.165568	0.653282	NA
IFITM2	4.89989	0.0458266	0.0447408	0.286993	0.405665
IFITM3	12.5246	-0.0271965	0.0371772	0.452568	0.554859
IFNAR1	0.330854	0.13092	0.0900999	0.0825864	0.178082
IFNGR1	0.40721	0.236298	0.0853217	0.0011487	0.00705042
IFNGR2	0.672387	0.332471	0.0731881	2.42072e-07	3.90076e-06
IFRD1	0.12188	0.0300887	0.133217	0.709109	NA
IFRD2	0.190203	0.0375578	0.111415	0.648594	0.723308
IFT122	0.0934621	0.0479661	0.145983	0.520888	NA
IFT140	0.104334	0.0748687	0.144686	0.330197	NA
IFT172	0.0683652	0.029126	0.157156	0.649799	NA
IFT20	0.127719	0.0488908	0.130698	0.549236	NA
IFT22	0.139795	0.0884421	0.129852	0.283985	NA
IFT27	0.131772	0.0694056	0.12536	0.402376	NA
IFT43	0.163056	0.0924273	0.119337	0.267707	NA
IFT46	0.0761455	0.0202829	0.150389	0.77297	NA
IFT52	0.108699	0.0936475	0.139688	0.242225	NA
IFT57	0.136531	0.110998	0.130348	0.181394	NA
IFT74	0.0287884	0.0158823	0.170111	0.726347	NA
IFT81	0.0267844	0.011309	0.171274	0.791929	NA
IFT88	0.0354318	0.0197726	0.169533	0.672783	NA
IGBP1	0.216984	0.133977	0.104358	0.0985127	0.200223
IGDCC4	0.00592471	0.00183842	0.18249	0.919231	NA
IGF1	0.067423	0.0707271	0.158868	0.291377	NA
IGF1R	0.124502	0.0989172	0.135566	0.225339	NA
IGF2	0.106865	0.0556066	0.142506	0.470799	NA
IGF2-AS	0.00818241	0.00198268	0.182659	0.911158	NA
IGF2BP2	0.0303279	0.0170049	0.171763	0.69017	NA
IGF2R	0.156812	0.0986864	0.121213	0.237186	NA
IGFBP2	0.533098	-0.288086	0.0890346	0.000104533	0.000913651
IGFBP3	0.175572	0.103935	0.147558	0.180563	0.298662
IGFBP4	2.5541	0.314289	0.0617611	2.76823e-08	5.14829e-07
IGFBP5	0.917946	0.0353491	0.0853649	0.628093	0.705535
IGFBP6	3.37333	0.289247	0.0707034	4.73834e-06	5.71721e-05
IGFBP7	9.78596	0.0510544	0.0396883	0.184871	0.302933
IGFLR1	0.0693979	0.0464138	0.15668	0.482292	NA
IGHA1	3.03656	3.61686	0.208177	9.08299e-69	1.12334e-65
IGHA2	0.0597583	0.0388773	0.172169	0.402731	NA
IGHD	0.0141419	0.000587863	0.185341	0.960516	NA
IGHG1	0.482265	1.09755	0.230308	3.5954e-10	8.56787e-09
IGHG2	0.0263351	0.0126843	0.176573	0.69838	NA
IGHG3	0.143316	0.126686	0.168166	0.0756722	NA
IGHG4	0.173499	-0.0507837	0.157561	0.439356	NA
IGHGP	0.197653	0.0668735	0.148708	0.366423	0.479295
IGHM	0.0409509	0.00844473	0.172619	0.833291	NA
IGHMBP2	0.0856168	0.0630523	0.151822	0.378631	NA
IGIP	0.118697	0.0600257	0.140176	0.444134	NA
IGLC2	0.330446	0.160529	0.15569	0.04733	0.123753
IGLC3	0.210944	0.122858	0.182411	0.0532971	0.133499
IGLL5	0.00752438	0.00142778	0.184386	0.91869	NA
IGLON5	0.0482045	0.0280213	0.164869	0.608855	NA
IGSF1	0.0312295	0.0109875	0.171157	0.798547	NA
IGSF11	0.0843822	0.0425711	0.149159	0.555527	NA
IGSF21	0.0979374	0.129531	0.149562	0.102098	NA
IGSF22	0.00953227	0.00343708	0.180563	0.879092	NA
IGSF3	0.0643716	0.0510538	0.159071	0.426925	NA
IGSF5	0.00523319	0.00188498	0.183205	0.909425	NA
IGSF6	0.0509446	0.0281037	0.162051	0.630457	NA
IGSF8	0.240394	-0.00144317	0.0995071	0.985491	0.987888
IGSF9B	0.00593046	0.00174215	0.18347	0.913196	NA
IK	0.150842	0.100433	0.125466	0.228224	NA
IKBIP	0.0523494	0.0315543	0.161118	0.598258	NA
IKBKB	0.147507	0.118081	0.126737	0.157928	NA
IKBKE	0.0586301	0.0322547	0.158558	0.607904	NA
IKBKG	0.29395	0.112738	0.0905435	0.136096	0.248441
IKZF1	0.0672257	0.0327747	0.156464	0.614786	NA
IKZF4	0.0290779	0.014429	0.171385	0.737195	NA
IKZF5	0.0681658	0.0453467	0.154508	0.50464	NA
IL10RA	0.253454	0.144642	0.0974667	0.0660857	0.152698
IL10RB	0.119317	0.0880349	0.135337	0.278584	NA
IL10RB-AS1	0.0085485	0.00320757	0.180328	0.889601	NA
IL11RA	0.0918974	0.0502565	0.148792	0.490619	NA
IL12A	0.0148113	0.00513731	0.177587	0.861764	NA
IL12A-AS1	0.0352693	0.0100199	0.170157	0.822818	NA
IL12RB1	0.0227142	0.00974736	0.173116	0.804026	NA
IL13RA1	0.377223	0.451412	0.111127	6.03731e-08	1.07049e-06
IL15	0.0365085	0.0215925	0.167119	0.670848	NA
IL15RA	0.0345266	0.0197473	0.16772	0.691041	NA
IL16	0.137495	0.134191	0.133652	0.107597	NA
IL17B	0.114393	0.0194893	0.144383	0.794749	NA
IL17D	0.0200158	0.0121166	0.173777	0.751515	NA
IL17RA	0.159062	0.161718	0.125999	0.0563733	NA
IL17RB	0.0070873	0.00196116	0.182729	0.91135	NA
IL17RC	0.252454	0.0514147	0.100875	0.519645	0.612359
IL17RD	0.0417886	0.0181188	0.168858	0.704096	NA
IL17RE	0.0680606	0.0538093	0.155099	0.430054	NA
IL18	0.204735	0.357783	0.139684	0.000107771	0.000940289
IL18BP	0.0409241	0.0237158	0.164658	0.663866	NA
IL18R1	0.00837472	0.00251158	0.182041	0.895823	NA
IL1B	0.0549887	0.0386144	0.167289	0.467176	NA
IL1R1	0.0428613	0.0185632	0.166823	0.715499	NA
IL1R2	0.00781407	0.0033306	0.181215	0.874633	NA
IL1RAP	0.0207496	0.00956258	0.175004	0.787684	NA
IL1RAPL1	0.0345719	0.0168087	0.172144	0.688672	NA
IL1RN	0.0283367	0.0146119	0.173756	0.705387	NA
IL20RB	0.0293469	0.0147287	0.171865	0.726917	NA
IL21R	0.0636261	0.0419862	0.15685	0.521406	NA
IL27RA	0.0358335	0.0179947	0.16941	0.700577	NA
IL2RA	0.0158506	0.00753325	0.17622	0.817977	NA
IL2RG	0.010548	0.00362423	0.180522	0.873182	NA
IL31RA	0.131994	0.0906109	0.1455	0.242388	NA
IL32	0.112456	0.0251809	0.145971	0.733401	NA
IL33	0.0803674	0.0327787	0.154825	0.623444	NA
IL34	0.481803	0.0690951	0.082886	0.334446	0.450819
IL4I1	0.0198306	0.0078075	0.175646	0.81826	NA
IL4R	0.12069	0.0853357	0.138305	0.287268	NA
IL6	0.017116	0.00577347	0.179043	0.826245	NA
IL6R	0.0560472	0.0356439	0.16162	0.550648	NA
IL6ST	0.654198	0.159047	0.0741208	0.016099	0.0567548
IL7	0.00939902	0.00342842	0.180024	0.885562	NA
IL7R	0.00697526	0.00341423	0.180981	0.874665	NA
ILDR2	0.0265989	0.0110238	0.172624	0.784688	NA
ILF2	0.490412	0.198301	0.0818895	0.00514634	0.0236202
ILF3	0.52016	0.214705	0.0784273	0.00178443	0.0102053
ILF3-AS1	0.101669	0.0821362	0.143758	0.290956	NA
ILK	0.856853	0.115791	0.0662191	0.0559145	0.13748
ILKAP	0.225186	0.10162	0.104491	0.209896	0.328386
ILVBL	0.394378	0.0174955	0.0827118	0.806662	0.849235
IMMP1L	0.0834981	0.0261504	0.147126	0.720579	NA
IMMP2L	0.0932336	0.0866195	0.149225	0.250045	NA
IMMT	0.383246	0.073599	0.0882126	0.32305	0.438926
IMP3	0.384638	0.093428	0.082109	0.189041	0.306921
IMP4	0.374639	0.140096	0.0844608	0.0531637	0.133435
IMPA1	0.0733054	0.0360616	0.152571	0.60152	NA
IMPA2	0.074925	0.049556	0.154697	0.467135	NA
IMPACT	0.0875659	0.0734123	0.150698	0.316424	NA
IMPAD1	0.23343	0.195751	0.103337	0.0155587	0.0554529
IMPDH1	1.21811	-0.0466327	0.062517	0.419775	0.526929
IMPDH2	0.268103	0.0749943	0.0961793	0.337143	0.452849
INA	0.349951	0.381665	0.126318	1.73454e-05	0.000183349
INAFM1	0.44726	0.143523	0.0822545	0.0438	0.117568
INAFM2	0.15213	0.106812	0.123438	0.201207	NA
INCA1	0.0142654	0.00611466	0.177163	0.841293	NA
INF2	1.64	-0.0219951	0.0520963	0.656116	0.729886
ING1	0.0817771	0.0553957	0.151829	0.435187	NA
ING2	0.0428372	0.0206284	0.165821	0.695026	NA
ING3	0.0478439	0.0191633	0.164286	0.725925	NA
ING4	0.165357	0.0951545	0.119169	0.253971	NA
ING5	0.116967	0.0697211	0.138287	0.381091	NA
INHA	0.0117168	0.00335164	0.180734	0.879982	NA
INHBA	0.0189045	0.00977851	0.176254	0.766552	NA
INHBB	0.020737	0.00892977	0.17497	0.801417	NA
INIP	0.0653072	0.0371125	0.156956	0.567772	NA
INMT-MINDY4	0.0255163	0.00979641	0.175365	0.778279	NA
INO80	0.0682179	0.0411209	0.154415	0.54372	NA
INO80D	0.132564	0.312871	0.185993	0.00122897	NA
INO80E	0.25809	0.113429	0.0972657	0.14897	0.262917
INPP1	0.144493	0.0725789	0.124139	0.382123	NA
INPP4A	0.168237	0.12423	0.125038	0.138432	NA
INPP4B	0.0347882	0.0144819	0.169447	0.75471	NA
INPP5A	0.170862	0.256661	0.135534	0.00380611	NA
INPP5B	0.0715906	0.0417058	0.154872	0.535731	NA
INPP5D	0.248572	0.093851	0.100299	0.238987	0.35868
INPP5E	0.123354	0.0671539	0.133934	0.407409	NA
INPP5F	0.251062	0.0684902	0.1013	0.391974	0.502226
INPP5J	0.066514	0.00696639	0.154623	0.915885	NA
INPP5K	0.321177	0.0219325	0.0861888	0.765139	0.817173
INPPL1	0.306454	0.0221054	0.0919663	0.772012	0.822737
INSC	0.181204	0.018228	0.112823	0.825297	0.864805
INSIG1	0.838663	-0.00907338	0.0813772	0.897897	0.923856
INSIG2	0.103474	0.0352085	0.140673	0.649501	NA
INSM2	0.030037	0.0137533	0.170647	0.755811	NA
INSR	0.131258	0.212009	0.152655	0.0144958	NA
INSRR	0.0243618	0.00997317	0.174468	0.785473	NA
INTS1	0.445895	0.0426739	0.0807964	0.544205	0.63538
INTS10	0.247842	0.224438	0.104135	0.00572241	0.0256188
INTS11	0.567874	0.132415	0.0788792	0.0555861	0.137013
INTS12	0.0619217	0.041985	0.158113	0.51327	NA
INTS13	0.0480305	0.026945	0.1627	0.639278	NA
INTS14	0.069426	0.038892	0.155004	0.561644	NA
INTS2	0.0359945	0.0176769	0.168929	0.710034	NA
INTS3	0.155146	0.0833666	0.128671	0.313092	NA
INTS4	0.0763583	0.0440271	0.151927	0.529949	NA
INTS5	0.101144	0.0445564	0.140289	0.567364	NA
INTS6	0.0556946	0.0286095	0.16202	0.624834	NA
INTS6-AS1	0.0139691	0.00561845	0.177153	0.853894	NA
INTS6L	0.0375182	0.0194395	0.169023	0.682974	NA
INTS7	0.0383886	0.0160722	0.169016	0.733616	NA
INTS8	0.0507426	0.0234538	0.163357	0.677001	NA
INTS9	0.0801621	0.0267375	0.151243	0.701586	NA
INTU	0.0392471	0.0202715	0.166287	0.696105	NA
INVS	0.0203432	0.00824611	0.174484	0.820901	NA
IP6K1	0.224051	0.117069	0.105709	0.15053	0.26482
IP6K2	0.473478	0.297714	0.0852543	3.65866e-05	0.000359829
IP6K3	0.00402281	0.00178417	0.183347	0.912578	NA
IPCEF1	0.0157913	0.00743923	0.175983	0.822845	NA
IPMK	0.0245159	0.0110092	0.173596	0.77482	NA
IPO11	0.0720622	0.0530572	0.155032	0.43644	NA
IPO13	0.30169	0.00310566	0.0899067	0.967109	0.975588
IPO4	0.103669	0.0619013	0.140914	0.428373	NA
IPO5	0.28814	0.149004	0.094551	0.0544766	0.135425
IPO7	0.214517	0.0537223	0.108591	0.512072	0.605455
IPO8	0.13163	0.0658632	0.1312	0.42063	NA
IPO9	0.177862	0.163921	0.11985	0.0521392	0.132138
IPO9-AS1	0.0146669	0.00471082	0.178815	0.859939	NA
IPP	0.0298592	0.0149372	0.170706	0.735694	NA
IPPK	0.050041	0.024992	0.162312	0.665462	NA
IQCA1	0.00586695	0.00222759	0.182509	0.902159	NA
IQCB1	0.0643686	0.0291876	0.156292	0.653705	NA
IQCC	0.0147022	0.005452	0.177849	0.850613	NA
IQCD	0.0154731	0.00526481	0.17806	0.853212	NA
IQCE	0.0776362	0.0596832	0.153085	0.396398	NA
IQCG	0.033434	0.0135801	0.168075	0.779577	NA
IQCH	0.00871506	0.00300958	0.181152	0.887216	NA
IQCH-AS1	0.0318638	0.01419	0.170171	0.75301	NA
IQCJ-SCHIP1	0.0142641	0.00573861	0.178123	0.839667	NA
IQCK	0.0373289	0.020782	0.170041	0.652306	NA
IQGAP1	0.322484	0.19477	0.0897118	0.00955563	0.0383388
IQGAP2	0.0964682	0.0643171	0.146613	0.392259	NA
IQGAP3	0.00516759	0.00204295	0.182887	0.905854	NA
IQSEC1	0.227525	0.0467958	0.103037	0.561164	0.648919
IQSEC2	0.162047	0.092215	0.123378	0.268566	NA
IQSEC3	0.127294	0.0757374	0.134799	0.349898	NA
IRAK1	0.4998	0.244403	0.0801882	0.000450872	0.00328977
IRAK1BP1	0.0241987	0.0103287	0.172646	0.797412	NA
IRAK2	0.0235422	0.00770159	0.173694	0.839242	NA
IRAK3	0.0619041	0.053868	0.159144	0.403899	NA
IRAK4	0.068046	0.0386347	0.15541	0.561865	NA
IREB2	0.138427	0.0927656	0.133145	0.257808	NA
IRF1	0.180351	0.0287836	0.115116	0.7282	0.787583
IRF2	0.133614	0.112337	0.132779	0.174339	NA
IRF2BP1	0.0357245	0.0142802	0.167832	0.770587	NA
IRF2BP2	0.412184	0.210012	0.0857194	0.00402387	0.0194396
IRF2BPL	0.175227	0.169038	0.119607	0.0453702	0.12054
IRF3	0.265823	0.198174	0.0983072	0.0121726	0.0460733
IRF4	0.00586059	0.00163075	0.183472	0.918658	NA
IRF5	0.114108	0.0658863	0.138797	0.405813	NA
IRF6	0.00487621	0.00197556	0.182916	0.908589	NA
IRF7	0.311162	-0.178483	0.095146	0.0216726	0.0711487
IRF8	0.128711	0.0536934	0.131872	0.509448	NA
IRS1	0.035108	0.0174549	0.16757	0.725308	NA
IRS2	0.230995	0.482946	0.153484	1.50329e-06	2.0487e-05
ISCA1	0.330359	0.0982024	0.0923557	0.199196	0.317468
ISCA1P1	0.016711	0.00740561	0.177143	0.809515	NA
ISCA2	0.228645	0.0404902	0.108055	0.620632	0.69874
ISCU	1.26272	0.21038	0.0683439	0.000688729	0.00469951
ISG15	1.20061	-0.926508	0.0879159	3.07036e-28	4.21919e-26
ISG20	0.177027	0.125954	0.119571	0.132836	0.244563
ISG20L2	0.0530496	0.0222258	0.161011	0.707412	NA
ISL1	0.047331	0.030328	0.163235	0.595721	NA
ISL2	0.100549	0.105198	0.147509	0.176042	NA
ISLR	0.991115	-0.158414	0.0709095	0.0131707	0.0489153
ISLR2	0.0073599	0.00250228	0.182101	0.895478	NA
ISOC1	0.0783078	0.0646532	0.152962	0.361966	NA
ISOC2	0.443309	-0.0657437	0.0820077	0.354994	0.467685
ISPD	0.0163304	0.00602234	0.177819	0.835894	NA
IST1	0.423766	0.10412	0.0816376	0.141697	0.253976
ISYNA1	0.201134	-0.013059	0.114732	0.874635	0.904361
ITCH	0.0498613	0.0273592	0.165042	0.615327	NA
ITFG1	0.474152	0.0443981	0.0829089	0.535206	0.627111
ITFG2	0.0969055	0.0351081	0.141966	0.647371	NA
ITFG2-AS1	0.0063032	0.00169806	0.183437	0.915743	NA
ITGA1	0.0872396	0.0230373	0.146246	0.754537	NA
ITGA10	0.0884677	0.0822414	0.151457	0.263909	NA
ITGA2	0.0483202	0.0219646	0.16264	0.700579	NA
ITGA3	0.449945	0.0739171	0.0834667	0.304042	0.421788
ITGA4	0.0104168	0.00307429	0.180233	0.895092	NA
ITGA5	0.164166	0.161983	0.123681	0.0557381	NA
ITGA6	0.473576	0.145481	0.0845704	0.0448192	0.119639
ITGA7	0.863044	0.0380929	0.0693586	0.544542	0.63538
ITGA8	0.0135796	0.00530963	0.179139	0.838358	NA
ITGA9	0.067467	0.0486773	0.158794	0.448704	NA
ITGA9-AS1	0.0742044	0.0501912	0.150321	0.484363	NA
ITGAE	0.278846	0.102442	0.0940671	0.184858	0.302933
ITGAL	0.064563	0.027712	0.158031	0.66054	NA
ITGAM	0.11449	0.032195	0.135227	0.687165	NA
ITGAV	0.615284	0.0169637	0.0753904	0.800073	0.844627
ITGAX	0.046361	0.0133035	0.163399	0.810567	NA
ITGB1	0.848062	0.167651	0.0693969	0.007617	0.0320965
ITGB1BP1	0.57123	0.0675545	0.0765311	0.318483	0.43523
ITGB2	1.05421	0.078339	0.0639547	0.183434	0.301882
ITGB2-AS1	0.0485036	0.0257577	0.163062	0.650817	NA
ITGB3BP	0.0495748	0.0261458	0.16147	0.657431	NA
ITGB4	1.664	0.299162	0.0599066	6.25003e-08	1.10425e-06
ITGB5	0.302454	0.0553153	0.0933432	0.472073	0.571968
ITGB6	0.012669	0.0039455	0.180169	0.866884	NA
ITGB7	0.0463266	0.0245884	0.165322	0.647301	NA
ITGB8	0.538357	0.199317	0.0839628	0.00568321	0.0254895
ITGBL1	0.0223291	0.0072812	0.175088	0.835635	NA
ITIH1	0.0144429	0.00496123	0.178333	0.858418	NA
ITIH3	0.0267324	0.0137628	0.17255	0.735882	NA
ITIH5	0.1096	0.051178	0.138471	0.516835	NA
ITK	0.00547298	0.00194268	0.182854	0.910789	NA
ITM2A	0.204491	0.140392	0.123709	0.0954372	0.195579
ITM2B	6.28283	0.06666	0.0361495	0.0586659	0.142248
ITM2C	0.739593	0.0986581	0.0732451	0.132276	0.244167
ITPA	0.353344	0.0103169	0.0842096	0.886587	0.91412
ITPK1	0.783766	0.134102	0.0688424	0.0318043	0.0938199
ITPKB	0.188767	0.0787551	0.115427	0.342993	0.457109
ITPKC	0.189529	0.152902	0.115901	0.0679465	0.155688
ITPR1	0.0747948	0.0396132	0.150636	0.576342	NA
ITPR2	0.0621485	0.0319617	0.158714	0.610055	NA
ITPR3	0.36493	0.0892599	0.0856707	0.222307	0.34175
ITPRIP	0.0709893	0.0468956	0.154022	0.493708	NA
ITPRIPL1	0.0113576	0.00309556	0.181312	0.882071	NA
ITSN1	0.153722	0.0885927	0.127367	0.285425	NA
ITSN2	0.165775	0.0780045	0.120461	0.348845	NA
IVD	0.25064	0.00883942	0.0978328	0.910629	0.933236
IVNS1ABP	0.238822	0.146745	0.103299	0.069352	0.157885
IWS1	0.116376	0.0436253	0.139783	0.576614	NA
IZUMO4	0.168297	0.105417	0.122542	0.20715	NA
JADE1	0.0670473	0.0598595	0.15821	0.365461	NA
JADE2	0.167979	0.109251	0.119604	0.191199	NA
JADE3	0.0118775	0.00416505	0.179675	0.866018	NA
JAG1	0.359475	-0.0671137	0.0874778	0.365073	0.478415
JAG2	0.261888	0.067752	0.0992825	0.392977	0.503251
JAGN1	0.25108	0.103596	0.0955379	0.183497	0.301882
JAK1	0.689746	0.0685635	0.0773471	0.315015	0.431616
JAK2	0.0715261	0.0352664	0.156591	0.588472	NA
JAK3	0.127107	0.0728505	0.135493	0.366763	NA
JAKMIP1	0.113967	0.0450888	0.135993	0.572317	NA
JAKMIP2	0.0860538	0.0421843	0.147052	0.567262	NA
JAKMIP3	0.0130515	0.00578615	0.178419	0.83456	NA
JAM2	0.140885	0.073055	0.13314	0.369659	NA
JAM3	0.248165	0.165685	0.100652	0.0381914	0.106862
JAML	0.0450301	0.0281039	0.16515	0.605361	NA
JARID2	0.0530848	0.0317914	0.162055	0.588645	NA
JAZF1	0.115154	0.103677	0.141042	0.195785	NA
JAZF1-AS1	0.0144625	0.0059426	0.177392	0.843047	NA
JCAD	0.0877187	0.0742685	0.15265	0.30275	NA
JCHAIN	0.458971	1.85367	0.306372	4.29374e-13	1.4067e-11
JDP2	0.171188	0.0841137	0.119745	0.312714	NA
JHDM1D-AS1	0.0205238	0.00820187	0.173788	0.828316	NA
JKAMP	0.263771	0.151424	0.101251	0.0587791	0.14237
JMJD1C	0.140351	0.0994254	0.129641	0.230091	NA
JMJD1C-AS1	0.00898439	0.00326089	0.180863	0.881615	NA
JMJD4	0.185389	0.150698	0.117908	0.0727998	0.163297
JMJD6	0.106404	0.0490772	0.140963	0.52758	NA
JMJD7-PLA2G4B	0.0131794	0.0039974	0.179616	0.871974	NA
JMJD8	0.350288	0.13046	0.0866197	0.0764542	0.168691
JMY	0.07432	0.0448712	0.153899	0.512239	NA
JOSD1	0.153359	0.0952872	0.123119	0.253256	NA
JOSD2	1.23525	0.0711714	0.0596742	0.200364	0.318395
JPH1	0.00387043	0.00155049	0.183362	0.92376	NA
JPH3	0.293315	0.0566528	0.0972922	0.470837	0.57103
JPH4	0.215798	0.0441774	0.111748	0.592219	0.675515
JPT1	0.935134	0.20586	0.0699294	0.00110913	0.00686715
JPT2	0.0895796	0.060767	0.150431	0.401495	NA
JPX	0.158394	-0.0663151	0.122119	0.42493	NA
JRK	0.0282855	0.0139442	0.171602	0.743151	NA
JRKL	0.0307441	0.0154967	0.170277	0.73088	NA
JSRP1	0.00812234	0.00258022	0.182059	0.892808	NA
JTB	0.811869	0.126624	0.066287	0.0367057	0.104059
JUN	0.686866	0.19622	0.0737991	0.00286335	0.0149105
JUNB	1.3022	0.198363	0.0665751	0.00109056	0.00677908
JUND	1.11262	0.215992	0.0623078	0.000172332	0.00144252
JUP	0.452554	0.0441225	0.0811955	0.532006	0.624397
KALRN	0.0783556	0.0481969	0.150937	0.498267	NA
KANK1	0.117785	0.0391965	0.134564	0.625441	NA
KANK2	0.284575	0.212442	0.101808	0.0082239	0.0340449
KANK3	0.131505	0.0918535	0.138727	0.252847	NA
KANK4	0.0137401	0.00495663	0.17886	0.852283	NA
KANSL1	0.131231	0.110852	0.135716	0.176582	NA
KANSL1-AS1	0.0795242	-0.00933221	0.152801	0.890577	NA
KANSL1L	0.127054	0.0953517	0.136049	0.240942	NA
KANSL2	0.07435	0.0496073	0.152204	0.480133	NA
KANSL3	0.126056	0.0794424	0.132562	0.331142	NA
KANTR	0.0377045	0.0187426	0.167593	0.706493	NA
KARS	0.283218	0.115841	0.0933756	0.13226	0.244167
KAT14	0.0725584	0.0312118	0.154082	0.643228	NA
KAT2A	0.297583	-0.0484385	0.0939513	0.530297	0.622834
KAT2B	0.240778	-0.0282091	0.104733	0.727618	0.7875
KAT5	0.260692	0.120665	0.094471	0.119206	0.228218
KAT6A	0.0891347	0.0462241	0.147157	0.531354	NA
KAT6B	0.0518784	0.0284128	0.163227	0.617921	NA
KAT7	0.185379	0.167641	0.119048	0.0469504	0.123037
KAT8	0.253342	0.168124	0.100679	0.0354679	0.101364
KATNA1	0.0444147	0.0216269	0.164031	0.695375	NA
KATNAL1	0.0890613	0.0657387	0.149205	0.371997	NA
KATNAL2	0.0207212	0.00722523	0.175827	0.829424	NA
KATNB1	0.172714	0.0964505	0.115123	0.245997	NA
KATNBL1	0.0920003	0.0514188	0.148386	0.482774	NA
KAZALD1	0.0307058	0.0107726	0.170934	0.804107	NA
KAZN	0.111204	0.0607619	0.141444	0.43514	NA
KBTBD11	0.0834402	0.0556712	0.149009	0.446194	NA
KBTBD11-OT1-1	0.0136624	0.00576831	0.176691	0.854883	NA
KBTBD11-OT1	0.00473085	0.00147666	0.18393	0.921418	NA
KBTBD12	0.00670896	0.00195344	0.18308	0.907687	NA
KBTBD2	0.189089	0.135729	0.114587	0.103626	0.207043
KBTBD3	0.0698087	0.0397396	0.154076	0.558559	NA
KBTBD4	0.0571829	0.0333107	0.161192	0.578618	NA
KBTBD6	0.06358	0.0323083	0.158761	0.606057	NA
KBTBD7	0.0352372	0.02289	0.167691	0.647782	NA
KBTBD8	0.00667074	0.00224748	0.182448	0.902024	NA
KCMF1	0.259473	0.12011	0.0982741	0.128393	0.239142
KCNA2	0.217333	0.0718136	0.107795	0.380069	0.492199
KCNA4	0.0152365	0.00674832	0.177893	0.815951	NA
KCNAB1	0.0512977	0.0204019	0.163625	0.714044	NA
KCNAB2	1.36826	0.179651	0.0624738	0.00184688	0.0104657
KCNAB3	0.00812891	0.00246263	0.182053	0.897673	NA
KCNB1	0.0501638	0.0387169	0.1629	0.508766	NA
KCNB2	0.0114821	0.00555116	0.17847	0.840398	NA
KCNC1	0.0333656	0.014473	0.169033	0.758326	NA
KCNC2	0.0160159	0.0058505	0.177824	0.840359	NA
KCNC3	0.0088744	0.0023829	0.182316	0.897836	NA
KCNC4	0.191548	0.0604374	0.11151	0.463751	0.56479
KCND1	0.165037	0.036217	0.122855	0.662001	NA
KCND3	0.160832	0.129093	0.126534	0.123881	NA
KCNE3	0.0435923	0.0256704	0.165901	0.62851	NA
KCNE4	0.0756047	0.0173179	0.151879	0.801505	NA
KCNF1	0.00821789	0.00233024	0.182043	0.903203	NA
KCNG1	0.0193537	0.00895205	0.17548	0.794992	NA
KCNG2	0.0187064	0.00880632	0.174095	0.813179	NA
KCNG3	0.0170573	0.00697601	0.176156	0.831622	NA
KCNH1	0.00655007	0.00148264	0.183753	0.923059	NA
KCNH2	0.188629	0.0667448	0.117288	0.421926	0.528823
KCNH3	0.00996551	0.00318556	0.18081	0.884921	NA
KCNH5	0.0066067	0.00248165	0.181845	0.899327	NA
KCNH6	0.0260092	0.0114013	0.173351	0.77004	NA
KCNH7	0.0100521	0.00304479	0.181084	0.886732	NA
KCNH8	0.018821	0.00771939	0.176142	0.814592	NA
KCNIP1	0.0449463	0.0217828	0.164726	0.688224	NA
KCNIP2	0.0291565	0.0147659	0.169574	0.749092	NA
KCNIP3	0.367454	0.125252	0.0884127	0.0930513	0.192766
KCNIP4	0.0590009	0.0270227	0.160976	0.650471	NA
KCNJ10	0.0990002	0.00381859	0.140215	0.960623	NA
KCNJ12	0.14797	0.0903425	0.130431	0.273409	NA
KCNJ14	0.00602763	0.00193888	0.183133	0.907729	NA
KCNJ2	0.00524152	0.00168333	0.183197	0.919083	NA
KCNJ3	0.0589897	0.0267313	0.158491	0.66897	NA
KCNJ5	0.0245908	0.0109396	0.17267	0.785797	NA
KCNJ8	0.0265464	0.0120824	0.172915	0.76211	NA
KCNJ9	0.0106757	0.00398114	0.179721	0.871242	NA
KCNK1	0.0641563	0.0264912	0.157601	0.676506	NA
KCNK10	0.0114741	0.00499863	0.178696	0.853098	NA
KCNK12	0.601624	-0.310307	0.0876042	2.26819e-05	0.000234253
KCNK13	0.018821	0.00831123	0.176411	0.797627	NA
KCNK15	0.0111781	0.00509681	0.178713	0.850091	NA
KCNK17	0.0323624	0.0107434	0.17023	0.809961	NA
KCNK2	0.0300381	0.0134468	0.17086	0.758943	NA
KCNK3	0.212991	0.102582	0.112226	0.215307	0.333895
KCNK5	0.0218837	0.0101213	0.175241	0.772995	NA
KCNK6	0.0271426	0.013258	0.173207	0.737176	NA
KCNK7	0.0130944	0.00458504	0.178616	0.865826	NA
KCNK9	0.087115	0.0700001	0.149118	0.344247	NA
KCNMA1	0.158389	0.0908631	0.123446	0.275518	NA
KCNMB1	0.0261123	0.0153616	0.172207	0.712173	NA
KCNMB3	0.0142273	0.00737437	0.177225	0.809195	NA
KCNMB4	0.288449	0.153089	0.0942236	0.0477683	0.124308
KCNN1	0.0285199	0.00987098	0.171402	0.816381	NA
KCNN2	0.0327958	0.0186665	0.169988	0.684407	NA
KCNN3	0.00648695	0.00332342	0.181008	0.877573	NA
KCNN4	0.0320747	0.0111113	0.169342	0.810071	NA
KCNQ1	0.125112	0.12488	0.136409	0.130158	NA
KCNQ1OT1	0.0167636	0.00654967	0.176859	0.833971	NA
KCNQ2	0.0804757	0.0335561	0.151083	0.632723	NA
KCNQ3	0.0988724	0.062625	0.144844	0.4107	NA
KCNQ4	0.0142365	0.00548731	0.177621	0.852235	NA
KCNQ5	0.0373208	0.0194566	0.16745	0.697567	NA
KCNS1	0.0935904	0.0288178	0.150717	0.681936	NA
KCNS2	0.00661207	0.00180347	0.183416	0.910827	NA
KCNS3	0.100392	0.0272517	0.143871	0.717802	NA
KCNT1	0.11493	0.0756705	0.140288	0.338188	NA
KCNT2	0.0459731	0.0245522	0.16647	0.637536	NA
KCNV1	0.0224109	0.0100297	0.173139	0.798381	NA
KCP	0.0156571	0.00506564	0.177801	0.861421	NA
KCTD1	0.0749094	0.0537264	0.154085	0.436464	NA
KCTD10	0.312768	0.238085	0.0957724	0.00223343	0.0122357
KCTD11	0.0768059	0.0317908	0.155238	0.631555	NA
KCTD12	1.08064	0.0679455	0.0642085	0.250151	0.369293
KCTD13	0.0773279	0.0447909	0.150911	0.527986	NA
KCTD14	0.0149356	0.00773053	0.176261	0.812927	NA
KCTD15	0.081034	0.050242	0.152896	0.471255	NA
KCTD16	0.0488562	0.0243968	0.162082	0.674241	NA
KCTD17	0.318134	0.148346	0.0896883	0.0485591	0.125872
KCTD18	0.0509128	0.0281081	0.164805	0.608373	NA
KCTD2	0.341249	0.0050632	0.0871569	0.945397	0.95995
KCTD20	0.224423	0.117341	0.107269	0.151624	0.266365
KCTD21	0.0739259	0.0407025	0.154098	0.549356	NA
KCTD21-AS1	0.00714335	0.00241727	0.182111	0.898854	NA
KCTD3	0.122479	0.0704159	0.135738	0.382092	NA
KCTD4	0.0398171	0.00944839	0.168927	0.840063	NA
KCTD5	0.0819002	0.0574516	0.147163	0.440188	NA
KCTD6	0.104616	0.0521611	0.14579	0.486954	NA
KCTD8	0.131182	0.0931997	0.136554	0.250377	NA
KCTD9	0.19542	0.140235	0.116478	0.093837	0.193583
KDELC1	0.0139731	0.00492483	0.177854	0.864628	NA
KDELC2	0.0745913	0.0474839	0.150076	0.508344	NA
KDELR1	0.461948	0.0338408	0.0775222	0.620538	0.69874
KDELR3	0.0383561	0.0162636	0.16881	0.732506	NA
KDF1	0.00600937	0.00221221	0.182496	0.902972	NA
KDM1A	0.186051	0.0799513	0.113977	0.334867	0.451018
KDM1B	0.0361915	0.0186364	0.166266	0.718866	NA
KDM2A	0.149665	0.0544388	0.123596	0.511424	NA
KDM2B	0.0755448	0.0304339	0.152908	0.656573	NA
KDM3A	0.0840275	0.0590329	0.146573	0.430581	NA
KDM3B	0.115521	0.0767802	0.136955	0.339255	NA
KDM4A	0.0766077	0.0533234	0.151479	0.453285	NA
KDM4B	0.125675	0.105158	0.137414	0.196099	NA
KDM4C	0.0710889	0.043563	0.152937	0.529077	NA
KDM5A	0.0778431	0.060957	0.153175	0.386698	NA
KDM5B	0.133745	0.0702104	0.13127	0.391026	NA
KDM5C	0.145327	0.0293628	0.125869	0.721756	NA
KDM5D	0.0512572	0.0661706	0.168911	0.246891	NA
KDM6A	0.0508456	0.0216971	0.162807	0.702859	NA
KDM6B	0.0671381	0.0396598	0.157812	0.537416	NA
KDM7A	0.0448421	0.0207203	0.165093	0.699444	NA
KDM8	0.0280088	0.0129597	0.172241	0.753532	NA
KDR	0.113122	0.075278	0.143581	0.331219	NA
KDSR	0.203182	0.0805986	0.107282	0.323992	0.439723
KEAP1	0.325712	0.0800249	0.0894472	0.286607	0.405402
KHDC1	0.00610681	0.00190949	0.182798	0.912909	NA
KHDRBS1	0.399526	0.353508	0.0928602	2.71125e-06	3.43033e-05
KHDRBS2	0.00787198	0.00332757	0.180925	0.878471	NA
KHDRBS3	0.27676	0.0524808	0.0942468	0.497271	0.593165
KHK	0.143468	0.0797697	0.1297	0.332933	NA
KHNYN	0.131178	0.0960758	0.130814	0.244545	NA
KHSRP	0.14318	0.0937972	0.129209	0.257168	NA
KIAA0040	0.0453444	0.0314758	0.16449	0.57192	NA
KIAA0100	0.326312	0.161157	0.088215	0.0304187	0.0912224
KIAA0141	0.189308	0.0737351	0.112261	0.372317	0.485182
KIAA0232	0.175713	0.142015	0.117884	0.0904374	0.189413
KIAA0319	0.0807616	0.0194783	0.152328	0.776237	NA
KIAA0319L	0.281135	0.0525976	0.0917545	0.490036	0.587675
KIAA0355	0.0787596	0.0214193	0.148937	0.764703	NA
KIAA0368	0.275188	0.296554	0.106787	0.000300192	0.00234767
KIAA0513	0.323686	0.0920219	0.0952265	0.236591	0.356112
KIAA0556	0.0524711	0.0392864	0.161239	0.516675	NA
KIAA0586	0.0351381	0.016274	0.168878	0.731749	NA
KIAA0753	0.0195112	0.0105125	0.174629	0.772608	NA
KIAA0825	0.0123218	0.00505831	0.178921	0.848573	NA
KIAA0895	0.0207565	0.00705274	0.176769	0.822809	NA
KIAA0895L	0.131249	0.0613775	0.133132	0.449556	NA
KIAA0907	0.0728148	0.0206874	0.150176	0.769195	NA
KIAA0930	0.878182	0.179209	0.0654553	0.00279375	0.0146251
KIAA1024	0.00893373	0.00385273	0.179796	0.874432	NA
KIAA1109	0.217485	0.0928549	0.106848	0.255443	0.373938
KIAA1143	0.122164	0.0697936	0.136304	0.385045	NA
KIAA1147	0.0743252	0.0466475	0.154024	0.495867	NA
KIAA1161	0.131314	0.0467003	0.130849	0.566946	NA
KIAA1191	0.368298	0.244524	0.0904902	0.00117351	0.00717597
KIAA1211L	0.0354461	0.0190547	0.169482	0.683944	NA
KIAA1217	0.187505	0.170423	0.116509	0.0426409	0.115459
KIAA1324	0.0219762	0.0104936	0.174092	0.779327	NA
KIAA1324L	0.0576524	0.0328287	0.1614	0.582264	NA
KIAA1328	0.0367716	0.0242128	0.168226	0.62452	NA
KIAA1456	0.0111875	0.00342675	0.179942	0.886506	NA
KIAA1468	0.137078	0.0656655	0.131978	0.420878	NA
KIAA1522	0.165609	0.0789648	0.121244	0.34294	NA
KIAA1549	0.0276953	0.0111838	0.173066	0.777216	NA
KIAA1549L	0.0423497	0.0148717	0.166404	0.771632	NA
KIAA1551	0.0475819	0.0348564	0.162846	0.549045	NA
KIAA1586	0.0230703	0.00870449	0.174205	0.814174	NA
KIAA1614	0.0370031	0.0170428	0.169103	0.717975	NA
KIAA1644	0.0399749	0.0233166	0.167172	0.647106	NA
KIAA1671	0.127194	0.0880264	0.135666	0.278061	NA
KIAA1683	0.0716929	0.0434085	0.155682	0.515351	NA
KIAA1755	0.162534	-0.00299199	0.122624	0.971166	NA
KIAA1841	0.0134277	0.00461921	0.178857	0.862092	NA
KIAA1958	0.0249747	0.0087342	0.172786	0.826402	NA
KIAA2013	0.255058	0.120017	0.0976113	0.127447	0.238367
KIAA2026	0.084623	0.0633937	0.151258	0.378938	NA
KIDINS220	0.227266	0.0798839	0.101827	0.319189	0.435955
KIF11	0.00938614	0.00497461	0.179297	0.846106	NA
KIF13A	0.102823	0.0448399	0.144029	0.554272	NA
KIF13B	0.173865	0.0988557	0.117951	0.235853	NA
KIF15	0.00628498	0.00204452	0.182789	0.906944	NA
KIF16B	0.0794771	0.0277697	0.150385	0.693905	NA
KIF17	0.0271968	0.011981	0.173358	0.759028	NA
KIF19	0.140467	0.115391	0.138794	0.156693	NA
KIF1A	1.76233	0.100677	0.0584928	0.0653706	0.151427
KIF1B	0.596778	0.184974	0.0808756	0.00852049	0.0350381
KIF1BP	0.14734	0.0907088	0.125009	0.275725	NA
KIF1C	0.299437	0.0157904	0.0901018	0.834144	0.871963
KIF20A	0.0101205	0.0037248	0.180546	0.869434	NA
KIF20B	0.0269289	0.0103877	0.173738	0.785329	NA
KIF21A	0.850192	0.00941473	0.0809923	0.893738	0.92015
KIF21B	0.0555598	0.0363706	0.161212	0.54627	NA
KIF22	0.394362	0.128066	0.0849685	0.0783209	0.171972
KIF23	0.0155559	0.00559709	0.17832	0.841033	NA
KIF24	0.00602185	0.00178654	0.183464	0.91109	NA
KIF26A	0.0264154	0.0109512	0.172626	0.786015	NA
KIF26B	0.0193953	0.00970576	0.175283	0.781246	NA
KIF27	0.040729	0.0233516	0.164648	0.66858	NA
KIF2A	0.227618	0.0991269	0.105907	0.223474	0.342777
KIF2C	0.0110187	0.00495781	0.178713	0.854052	NA
KIF3A	0.415523	-0.0937637	0.0941344	0.225044	0.344459
KIF3B	0.145806	0.0997194	0.128493	0.229686	NA
KIF3C	1.48354	-0.117027	0.0663556	0.053742	0.13431
KIF4A	0.00538374	0.00244074	0.182246	0.896265	NA
KIF5A	1.50616	-0.0980501	0.0659671	0.104463	0.207793
KIF5B	0.407014	0.209939	0.0880397	0.0046953	0.0219543
KIF5C	0.526803	0.0386288	0.0849008	0.595277	0.67744
KIF7	0.0274054	0.0122154	0.171299	0.775901	NA
KIF9	0.050822	0.0249698	0.160307	0.678708	NA
KIF9-AS1	0.0194517	0.00995038	0.174594	0.784483	NA
KIFAP3	0.735342	0.113129	0.0791028	0.102699	0.205689
KIFC1	0.00682734	0.00262783	0.182141	0.889828	NA
KIFC2	0.24176	0.170015	0.106885	0.0380327	0.106756
KIFC3	0.274039	0.0617389	0.0938438	0.423533	0.530301
KIN	0.0346905	0.0167478	0.166849	0.741243	NA
KIRREL1	0.0868827	0.058577	0.15147	0.412697	NA
KIRREL3	0.0525796	0.0215718	0.16303	0.702972	NA
KIT	0.0307398	0.0100621	0.17159	0.811459	NA
KITLG	0.0674186	0.0366989	0.1546	0.585187	NA
KIZ	0.102183	0.0859366	0.147941	0.257791	NA
KIZ-AS1	0.213028	0.0511215	0.102324	0.524444	0.616839
KL	0.0110934	0.00370593	0.180226	0.874086	NA
KLC1	3.2016	-0.00435837	0.0562607	0.934271	0.952443
KLC2	0.490735	0.0964504	0.0806778	0.169987	0.287706
KLC4	0.160856	0.0670635	0.120091	0.420065	NA
KLF10	0.103418	0.0600529	0.144105	0.431949	NA
KLF11	0.0543501	0.032161	0.160904	0.593161	NA
KLF12	0.0467892	0.0314428	0.16515	0.566241	NA
KLF13	0.192779	0.311925	0.138632	0.000608116	0.00421482
KLF15	0.0895033	0.137003	0.160359	0.0727385	NA
KLF16	0.142761	0.0798539	0.129915	0.33219	NA
KLF2	0.935918	0.579679	0.101176	1.45955e-12	4.62847e-11
KLF3	0.186091	0.182926	0.118909	0.0306075	0.0916557
KLF3-AS1	0.00776822	0.00246011	0.181771	0.901009	NA
KLF4	0.0678335	0.0667332	0.159096	0.314059	NA
KLF5	0.177876	0.196327	0.129192	0.0223327	0.072541
KLF6	0.425552	0.552237	0.11172	1.50138e-10	3.77022e-09
KLF7	0.237892	0.146913	0.107221	0.073009	0.163484
KLF8	0.0166481	0.00632006	0.177334	0.834125	NA
KLF9	0.396679	1.03135	0.104735	1.03596e-25	1.19183e-23
KLHDC1	0.037813	0.0191267	0.167842	0.698787	NA
KLHDC10	0.18697	0.09953	0.118157	0.232776	0.352585
KLHDC2	0.306339	0.163652	0.0916988	0.0316876	0.0936589
KLHDC3	0.486133	0.0963694	0.0793378	0.165404	0.281603
KLHDC4	0.0901862	0.0701947	0.148973	0.343597	NA
KLHDC7B	0.00936564	0.00271834	0.181691	0.89178	NA
KLHDC8A	0.101873	0.0287691	0.142371	0.706397	NA
KLHDC8B	0.160668	0.0626912	0.12075	0.450771	NA
KLHDC9	0.0721946	0.0475574	0.150445	0.506033	NA
KLHL1	0.0087695	0.00250021	0.181716	0.900042	NA
KLHL12	0.132018	0.0603701	0.132843	0.45739	NA
KLHL13	0.0534097	0.0218918	0.163929	0.69269	NA
KLHL15	0.0152998	0.00590918	0.177119	0.846937	NA
KLHL17	0.0553147	0.0279094	0.160145	0.645693	NA
KLHL18	0.120464	0.059073	0.138853	0.454662	NA
KLHL2	0.0909714	0.0814036	0.149558	0.275616	NA
KLHL20	0.055871	0.0336461	0.15752	0.599623	NA
KLHL21	0.329969	0.122038	0.0894737	0.104219	0.207556
KLHL23	0.0300503	0.0106792	0.170725	0.807356	NA
KLHL24	0.107201	0.0726008	0.142834	0.350114	NA
KLHL25	0.0622799	0.0325782	0.158316	0.605973	NA
KLHL26	0.0649216	0.0450372	0.15688	0.493264	NA
KLHL28	0.0591184	0.0353324	0.161082	0.558018	NA
KLHL29	0.0758694	0.037195	0.153177	0.587575	NA
KLHL3	0.0687441	0.045619	0.157327	0.485206	NA
KLHL32	0.0117451	0.0042527	0.178908	0.872222	NA
KLHL33	0.00624168	0.00205449	0.182473	0.910053	NA
KLHL35	0.0805866	0.0458829	0.151148	0.517257	NA
KLHL36	0.123506	0.0795738	0.13687	0.32274	NA
KLHL41	0.0204219	0.00912164	0.175696	0.78861	NA
KLHL42	0.170314	0.12865	0.125457	0.125317	NA
KLHL5	0.15631	0.0317515	0.119855	0.701984	NA
KLHL6	0.026407	0.0103288	0.171462	0.807714	NA
KLHL7	0.0926838	0.0799429	0.147387	0.291447	NA
KLHL8	0.0494401	0.0218557	0.163275	0.69772	NA
KLHL9	0.120819	0.104443	0.140227	0.194254	NA
KLK10	0.0198874	0.00932457	0.175249	0.789774	NA
KLK6	0.0211683	0.00849605	0.17517	0.808445	NA
KLK7	0.0218773	0.00850129	0.174459	0.815836	NA
KLK8	0.00894247	0.00345433	0.180319	0.88139	NA
KLKB1	0.0367207	0.0197096	0.168366	0.685538	NA
KLLN	0.00879347	0.00227912	0.182633	0.898407	NA
KLRA1P	0.0083571	0.00204043	0.182651	0.908702	NA
KLRC4-KLRK1	0.00485046	0.00146844	0.183915	0.922014	NA
KLRG1	0.0130096	0.00572482	0.177432	0.84817	NA
KLRG2	0.00702538	0.00243811	0.181816	0.90139	NA
KMT2A	0.112677	0.0764086	0.136411	0.342651	NA
KMT2B	0.130447	0.0787899	0.133022	0.33433	NA
KMT2C	0.143685	0.0824672	0.127465	0.319321	NA
KMT2D	0.0541834	0.0283919	0.1618	0.628933	NA
KMT2E	0.147873	0.0461778	0.129276	0.573066	NA
KMT2E-AS1	0.0378449	0.0183156	0.168032	0.7088	NA
KMT5A	0.12505	0.109948	0.136111	0.179432	NA
KMT5B	0.0898631	0.0551818	0.143162	0.472033	NA
KMT5C	0.0458781	0.0210862	0.163747	0.70435	NA
KNCN	0.00860254	0.00300303	0.180593	0.893757	NA
KNDC1	0.112	0.0531264	0.138346	0.501587	NA
KNOP1	0.0401901	0.0249427	0.166128	0.635671	NA
KNSTRN	0.0300238	0.0176424	0.171351	0.684849	NA
KNTC1	0.0164324	0.0056052	0.177551	0.849936	NA
KPNA1	0.192741	0.0654642	0.113816	0.429261	0.535574
KPNA2	0.165749	0.15177	0.12561	0.0724301	NA
KPNA3	0.13427	0.116966	0.135114	0.155863	NA
KPNA4	0.273665	0.120612	0.0963299	0.123115	0.232906
KPNA5	0.0784904	0.0488918	0.15227	0.48583	NA
KPNB1	0.410581	0.256775	0.0864909	0.000450489	0.00328977
KPTN	0.118086	0.0508287	0.134552	0.527769	NA
KRAS	0.162526	0.0822382	0.120213	0.323545	NA
KRBA1	0.112208	0.0575212	0.136309	0.472173	NA
KRBOX4	0.0529772	0.027653	0.160849	0.644031	NA
KRCC1	0.100703	0.0602257	0.143253	0.433498	NA
KREMEN1	0.0643933	0.0365816	0.157426	0.570203	NA
KRI1	0.12626	0.0690847	0.134829	0.392702	NA
KRIT1	0.0141554	0.00538437	0.177377	0.857523	NA
KRR1	0.0881314	0.053405	0.150488	0.457381	NA
KRT10	0.672155	0.0663984	0.0716858	0.303202	0.421095
KRT14	0.0569189	0.011126	0.162754	0.843304	NA
KRT19	0.10931	0.168091	0.175327	0.0292589	NA
KRT34	0.00715178	0.00288996	0.181828	0.883314	NA
KRT8P12	0.00624175	0.00209836	0.182794	0.904464	NA
KRTCAP2	0.143365	0.014945	0.125455	0.856177	NA
KRTCAP3	0.00829711	0.00317199	0.180896	0.884387	NA
KSR2	0.027636	0.0133415	0.171358	0.755934	NA
KTN1	0.380007	0.132797	0.0845335	0.0669969	0.154155
KTN1-AS1	0.0187082	0.00730646	0.176123	0.824324	NA
KXD1	0.601426	0.0874593	0.0733419	0.182555	0.300732
KYAT1	0.0657755	0.0299441	0.156524	0.644364	NA
KYAT3	0.15886	0.208341	0.134137	0.0161892	NA
KYNU	0.0300579	0.0156609	0.170071	0.730256	NA
L1CAM	1.28372	0.132858	0.0610772	0.0190355	0.0643256
L1TD1	0.00744535	0.00238061	0.182091	0.900591	NA
L2HGDH	0.0194811	0.00768718	0.176353	0.812813	NA
L3HYPDH	0.0632394	0.0258653	0.158161	0.680585	NA
L3MBTL2	0.126467	0.101097	0.136295	0.21467	NA
L3MBTL3	0.0203116	0.00971173	0.175023	0.784324	NA
L3MBTL4	0.0234746	0.00851859	0.173959	0.820339	NA
L3MBTL4-AS1	0.0192234	0.00657923	0.175376	0.848456	NA
LACTB	0.0722687	0.0629101	0.154747	0.364569	NA
LACTB2	0.0700355	0.0293563	0.15351	0.665155	NA
LAG3	0.0512722	0.0181585	0.163763	0.742693	NA
LAGE3	0.449342	-0.0148706	0.0803468	0.831993	0.870347
LAIR1	0.397026	0.314357	0.0947236	4.23154e-05	0.000408059
LAMA1	0.0485534	0.0166146	0.161754	0.774158	NA
LAMA2	0.545131	0.332704	0.0886053	5.93921e-06	7.07983e-05
LAMA3	0.0445217	0.0217473	0.16768	0.663473	NA
LAMA4	0.63987	-0.280138	0.0779894	3.83817e-05	0.000375989
LAMA5	0.284386	0.244375	0.103817	0.00258404	0.0137751
LAMA5-AS1	0.033178	0.0132478	0.168745	0.779886	NA
LAMB1	0.597065	0.32968	0.0811444	2.00053e-06	2.6391e-05
LAMB2	0.736974	0.195539	0.0713336	0.00229429	0.0124723
LAMC1	0.445864	0.0298438	0.0835583	0.678386	0.748266
LAMC2	0.00760463	0.00174573	0.183344	0.914471	NA
LAMC3	0.0105543	0.00350147	0.180517	0.877441	NA
LAMP1	1.40497	0.0816973	0.0558816	0.119891	0.229085
LAMP2	0.408351	-0.00195339	0.0842051	0.978456	0.982826
LAMP5	0.0953998	0.0482385	0.146172	0.517902	NA
LAMTOR1	1.57108	0.162578	0.0515353	0.000882855	0.00574669
LAMTOR2	0.5392	0.138371	0.0779845	0.043719	0.117448
LAMTOR3	0.187599	0.0782804	0.114134	0.345121	0.459326
LAMTOR4	2.62064	-0.0721783	0.0413323	0.0711124	0.160427
LAMTOR5	0.990397	0.125084	0.0655012	0.037197	0.105151
LAMTOR5-AS1	0.0177404	0.00672125	0.175891	0.840288	NA
LANCL1	0.502438	0.0454067	0.0857497	0.534953	0.627023
LANCL2	0.113628	0.0683673	0.138528	0.389545	NA
LAP3	0.412645	0.09988	0.0861532	0.173576	0.291275
LAPTM4A	1.35896	0.177825	0.0579861	0.00103066	0.00647629
LAPTM4B	0.275552	-0.00317697	0.0999964	0.968136	0.976028
LAPTM5	1.61631	0.286324	0.0568147	6.37009e-08	1.12145e-06
LARGE1	0.196474	0.0378401	0.109864	0.6451	0.720548
LARP1	0.533777	0.0933995	0.0802721	0.182385	0.300552
LARP1B	0.0440282	0.0261311	0.162942	0.647204	NA
LARP4	0.101969	0.0687633	0.143069	0.37427	NA
LARP4B	0.162953	0.121381	0.124534	0.147498	NA
LARP6	0.669224	0.170467	0.0737445	0.00959802	0.0384465
LARP7	0.120369	0.085191	0.137895	0.288915	NA
LARS	0.274927	0.195897	0.099379	0.0137007	0.0502801
LARS2	0.0655419	0.0217342	0.157056	0.73341	NA
LAS1L	0.161026	0.0985221	0.12129	0.237955	NA
LASP1	0.427543	0.19608	0.0832649	0.00623175	0.0274078
LAT2	0.184803	0.0931967	0.113339	0.26092	0.379671
LATS1	0.0807858	0.0593772	0.153543	0.396233	NA
LATS2	0.0646871	0.0356888	0.159666	0.564582	NA
LAYN	0.0637184	0.0323187	0.157613	0.612974	NA
LBH	0.0765681	0.0249613	0.153591	0.711694	NA
LBR	0.090571	0.0528762	0.14625	0.479485	NA
LBX2	0.0072434	0.00207486	0.182404	0.909924	NA
LBX2-AS1	0.0097673	0.00303006	0.181388	0.883566	NA
LCA5	0.0181768	0.00764358	0.175681	0.821549	NA
LCAT	0.193832	0.0370053	0.112266	0.653898	0.727747
LCK	0.0124059	0.0042228	0.178881	0.873392	NA
LCLAT1	0.0448038	0.0244011	0.165577	0.647496	NA
LCMT1	0.283978	0.154255	0.0981289	0.0507811	0.12968
LCMT1-AS1	0.00820093	0.00297017	0.180893	0.891638	NA
LCMT2	0.0372529	0.0191171	0.167856	0.698796	NA
LCN12	0.013634	0.00613057	0.176947	0.843297	NA
LCNL1	0.159629	0.326088	0.183339	0.000861272	NA
LCOR	0.0594321	0.0326743	0.159263	0.598917	NA
LCORL	0.0489506	0.0302085	0.162712	0.601269	NA
LCP1	0.376394	0.125385	0.0897121	0.0955763	0.195777
LCP2	0.134383	0.111116	0.131211	0.180261	NA
LCTL	0.0143661	0.00467325	0.178325	0.86651	NA
LDAH	0.0500529	0.0314655	0.163927	0.576995	NA
LDB1	0.0516192	0.0246295	0.16275	0.666796	NA
LDB2	0.121226	0.0745332	0.142346	0.339498	NA
LDB3	0.0691319	0.0432606	0.156366	0.512594	NA
LDHA	3.35205	0.292094	0.0552247	1.54802e-08	2.9454e-07
LDHB	2.1262	0.0747098	0.0555259	0.152687	0.267194
LDHD	0.158352	0.0769537	0.119343	0.35529	NA
LDLR	0.394881	0.0792374	0.088158	0.287189	0.405665
LDLRAD2	0.0126279	0.00415774	0.17991	0.863317	NA
LDLRAD3	0.0430364	0.0290934	0.16642	0.581435	NA
LDLRAD4	0.114138	0.095796	0.139432	0.232727	NA
LDLRAP1	0.0763436	0.0218905	0.15059	0.755101	NA
LDOC1	0.360324	0.085408	0.0883178	0.251824	0.370105
LEAP2	0.00637945	0.00198715	0.182148	0.916263	NA
LEF1	0.0502999	0.0200596	0.161177	0.733248	NA
LEF1-AS1	0.00936176	0.00336195	0.180295	0.884762	NA
LEFTY1	0.00693889	0.00230436	0.182752	0.895796	NA
LEMD2	0.209665	0.1184	0.108714	0.149687	0.263994
LEMD3	0.0674333	0.0438516	0.158368	0.494251	NA
LENG1	0.107551	0.043154	0.139088	0.58232	NA
LENG8	0.205784	0.154829	0.115059	0.0642092	0.150074
LENG9	0.0145859	0.00663142	0.177418	0.825223	NA
LEO1	0.0509866	0.0165239	0.161479	0.776674	NA
LEPR	0.114183	0.0954032	0.14451	0.222977	NA
LEPROTL1	0.258211	0.105394	0.095379	0.175646	0.293806
LETM1	0.199981	0.132276	0.107155	0.106156	0.21023
LETM2	0.00477508	0.00148759	0.183578	0.924655	NA
LETMD1	0.218028	0.203758	0.110873	0.0143341	0.0521786
LFNG	0.0359045	0.0152634	0.168563	0.749908	NA
LGALS1	20.1357	-0.0457049	0.0240634	0.0548312	0.135785
LGALS12	0.00938957	0.00285105	0.180826	0.896618	NA
LGALS3	1.60413	0.0411823	0.0542333	0.421015	0.528084
LGALS3BP	2.37523	-0.346344	0.0460959	2.53044e-15	1.08853e-13
LGALS8	0.32	0.208043	0.0965443	0.00788458	0.0329395
LGALS8-AS1	0.0100493	0.00287439	0.181366	0.889687	NA
LGALS9	0.530264	0.179943	0.0808981	0.0105189	0.0412011
LGALSL	0.0911493	0.0642354	0.144472	0.400579	NA
LGI1	0.207925	0.100486	0.114138	0.226301	0.345742
LGI2	0.0342918	0.0205837	0.169158	0.664946	NA
LGI3	0.724818	-0.053335	0.078883	0.440876	0.544709
LGI4	2.54445	0.180615	0.0473272	6.62408e-05	0.000609096
LGMN	0.494832	0.163817	0.0834728	0.022647	0.073321
LGR4	0.0922407	0.0535021	0.144174	0.481913	NA
LGR5	0.239887	0.0972636	0.104081	0.229362	0.349447
LHFPL2	0.173561	0.106123	0.115583	0.202458	NA
LHFPL3	0.0686291	0.063275	0.156261	0.353563	NA
LHFPL4	0.103166	0.0495097	0.141572	0.522314	NA
LHFPL6	0.981574	0.0855201	0.0714111	0.183485	0.301882
LHPP	0.576615	0.0485018	0.0866004	0.510113	0.603715
LIAS	0.0770493	0.0393326	0.153575	0.565037	NA
LIF	0.0061784	0.00185347	0.182791	0.915505	NA
LIFR	0.294523	0.203144	0.101528	0.0113954	0.0436662
LIFR-AS1	0.0215405	0.01156	0.174162	0.757505	NA
LIG1	0.0527872	0.0267005	0.161478	0.650852	NA
LIG3	0.07487	0.0421926	0.151711	0.547594	NA
LIG4	0.0543983	0.0270345	0.16242	0.64028	NA
LILRA1	0.00952054	0.00346755	0.180564	0.878028	NA
LILRA2	0.0665699	0.0520653	0.160119	0.411235	NA
LILRA6	0.0221051	0.00796058	0.173976	0.831546	NA
LILRB1	0.0230722	0.00916585	0.173533	0.811402	NA
LILRB2	0.0853076	0.0377123	0.150676	0.594086	NA
LILRB3	0.0271511	0.0150576	0.172862	0.709331	NA
LILRB4	0.182982	0.201202	0.118201	0.0176227	0.0609221
LILRB5	0.0166569	0.00553644	0.178282	0.843175	NA
LIMA1	0.0604614	0.0327482	0.158572	0.602577	NA
LIMCH1	0.211716	0.0597025	0.114154	0.471052	0.571151
LIMD1	0.13825	0.0890188	0.129669	0.281122	NA
LIMK1	0.526707	0.252798	0.0837056	0.000419773	0.00309481
LIMK2	0.0675561	0.0414081	0.153112	0.547916	NA
LIMS1	0.142798	0.0858922	0.128779	0.29885	NA
LIMS2	0.614393	0.038675	0.0760871	0.566298	0.652569
LIN52	0.0239631	0.0113347	0.172706	0.77812	NA
LIN54	0.0359987	0.0156146	0.168586	0.744342	NA
LIN7A	0.0637951	0.0353516	0.155692	0.5927	NA
LIN7B	0.333445	0.0682044	0.0886607	0.361245	0.474404
LIN7C	0.112439	0.0484038	0.13915	0.537829	NA
LIN9	0.00990651	0.00277708	0.18137	0.89331	NA
LINC00092	0.0439315	0.0209006	0.165575	0.693313	NA
LINC00094	0.133007	0.10141	0.129938	0.220945	NA
LINC00116	0.793617	-0.0826033	0.0700646	0.192306	0.31081
LINC00173	0.0157852	0.00426909	0.179795	0.861249	NA
LINC00174	0.0998484	0.0546239	0.1418	0.480594	NA
LINC00205	0.0329734	0.0178983	0.170159	0.694308	NA
LINC00237	0.00802636	0.00291315	0.1809	0.893603	NA
LINC00240	0.00476231	0.00172693	0.183588	0.91256	NA
LINC00266-4P	0.0128457	0.00356982	0.179876	0.882592	NA
LINC00271	0.0113353	0.00309532	0.180464	0.89195	NA
LINC00282	0.00644801	0.00228488	0.182784	0.896253	NA
LINC00324	0.0147433	0.00530259	0.177596	0.857334	NA
LINC00327	0.00710611	0.00219954	0.182417	0.904436	NA
LINC00336	0.00640933	0.00144922	0.183762	0.924673	NA
LINC00339	0.0831004	0.0712761	0.1477	0.34178	NA
LINC00342	0.0192631	0.00601541	0.176999	0.84558	NA
LINC00403	0.0252205	0.00900008	0.17257	0.823106	NA
LINC00421	0.00547794	0.00150974	0.183504	0.924307	NA
LINC00441	0.00516365	0.00181936	0.183548	0.908447	NA
LINC00461	0.0455732	0.0168753	0.163791	0.759744	NA
LINC00462	0.0160004	0.00494773	0.17803	0.862144	NA
LINC00466	0.00785371	0.00200859	0.182364	0.913181	NA
LINC00467	0.0301589	0.0166757	0.17105	0.703822	NA
LINC00475	0.0198137	0.00885554	0.174531	0.807737	NA
LINC00476	0.0566173	0.04024	0.160815	0.510618	NA
LINC00484	0.020343	0.00876	0.175207	0.802351	NA
LINC00486	6.57925	0.317671	0.0316059	8.79016e-25	9.2057e-23
LINC00506	0.00839492	0.00166861	0.183291	0.918787	NA
LINC00511	0.0754974	0.0408081	0.15209	0.55854	NA
LINC00513	0.0098609	0.0035519	0.180551	0.875289	NA
LINC00535	0.015504	0.00457982	0.179036	0.861144	NA
LINC00598	0.00872837	0.00270264	0.182029	0.888212	NA
LINC00599	0.0423471	0.024995	0.165906	0.637019	NA
LINC00607	0.0108601	0.00298982	0.181042	0.889221	NA
LINC00623	0.053472	0.0267244	0.160351	0.65797	NA
LINC00632	0.0134713	0.00590907	0.178411	0.831292	NA
LINC00634	0.0234504	0.00996114	0.174027	0.790634	NA
LINC00639	0.0479822	0.0250063	0.163046	0.660068	NA
LINC00641	0.07593	0.059761	0.154138	0.390232	NA
LINC00649	0.00736684	0.00203619	0.182713	0.908183	NA
LINC00654	0.0167307	0.00592251	0.177314	0.844439	NA
LINC00662	0.0759886	0.0401933	0.151616	0.566505	NA
LINC00665	0.0465367	0.0287587	0.164948	0.599349	NA
LINC00667	0.163741	0.172068	0.122716	0.0425204	NA
LINC00672	0.205166	0.0594239	0.108383	0.468165	0.569044
LINC00674	0.00736844	0.00295918	0.181225	0.888204	NA
LINC00675	0.0394127	0.0186995	0.165538	0.723451	NA
LINC00839	0.110466	0.0626236	0.140098	0.425431	NA
LINC00844	0.10945	0.0323377	0.137819	0.6817	NA
LINC00847	0.0595028	0.0389082	0.15734	0.547723	NA
LINC00853	0.0094545	0.0040727	0.179516	0.870795	NA
LINC00857	0.00633588	0.00144667	0.183768	0.924741	NA
LINC00863	0.0309181	0.0121816	0.171911	0.770705	NA
LINC00865	0.00701851	0.00192698	0.183057	0.909187	NA
LINC00869	0.0872867	0.0609049	0.144964	0.422712	NA
LINC00880	0.00524852	0.00167439	0.183878	0.911681	NA
LINC00882	0.0236554	0.00926004	0.174681	0.797718	NA
LINC00884	0.0133103	0.00591266	0.177428	0.843397	NA
LINC00886	0.0119907	0.0053118	0.178189	0.850437	NA
LINC00888	0.0500678	0.0227668	0.162459	0.691743	NA
LINC00891	0.013231	0.00513743	0.178385	0.85293	NA
LINC00894	0.0318437	0.0147785	0.169519	0.749372	NA
LINC00899	0.0268934	0.0110445	0.172617	0.784373	NA
LINC00900	0.0179631	0.00717797	0.175668	0.832159	NA
LINC00908	0.00752617	0.00288542	0.181504	0.887602	NA
LINC00909	0.0531682	0.0294613	0.163486	0.603625	NA
LINC00910	0.00738958	0.00207767	0.182713	0.906342	NA
LINC00920	0.00650157	0.00178432	0.183089	0.915476	NA
LINC00923	0.0166262	0.00707269	0.176411	0.82653	NA
LINC00924	0.0163607	0.00665088	0.177118	0.828443	NA
LINC00926	0.0294742	0.015026	0.170954	0.731725	NA
LINC00937	0.00922881	0.00286277	0.181409	0.88962	NA
LINC00951	0.00479113	0.00143281	0.183921	0.923823	NA
LINC00957	0.0212427	0.00828823	0.175629	0.807776	NA
LINC00959	0.0252873	0.0107181	0.171733	0.798468	NA
LINC00963	0.14876	0.136422	0.130315	0.103761	NA
LINC00969	0.0908173	0.0515737	0.149149	0.478236	NA
LINC00982	0.315151	-0.124376	0.0919691	0.103157	0.206434
LINC00987	0.00668732	0.00200107	0.182438	0.912727	NA
LINC01003	0.0860451	0.0372193	0.147339	0.611747	NA
LINC01004	0.0250862	0.00909302	0.173943	0.808884	NA
LINC01006	0.0557328	0.0357788	0.15928	0.566314	NA
LINC01023	0.0477853	0.0212088	0.162604	0.710344	NA
LINC01024	0.0136034	0.00451628	0.179623	0.855738	NA
LINC01063	0.0100535	0.00343328	0.180537	0.879531	NA
LINC01088	0.132085	0.241529	0.152669	0.00673287	NA
LINC01094	0.0328013	0.0182686	0.169257	0.697984	NA
LINC01105	0.0551302	0.0314267	0.162246	0.591213	NA
LINC01106	0.00879119	0.00254703	0.181716	0.898201	NA
LINC01116	0.012962	0.00439078	0.178613	0.871404	NA
LINC01119	0.00842495	0.00208028	0.182648	0.906969	NA
LINC01122	0.00633402	0.00211853	0.182156	0.910718	NA
LINC01125	0.0123565	0.00448907	0.179408	0.859311	NA
LINC01128	0.0511399	0.0285407	0.16231	0.623479	NA
LINC01137	0.0332812	0.015466	0.168169	0.750002	NA
LINC01138	0.0541442	0.0311408	0.159001	0.617089	NA
LINC01139	0.0106779	0.00451536	0.178963	0.863894	NA
LINC01141	0.0127596	0.00452825	0.178879	0.864494	NA
LINC01142	0.00535401	0.00155975	0.183518	0.921677	NA
LINC01146	0.0109896	0.00361758	0.180779	0.8701	NA
LINC01184	0.148039	0.0880958	0.131353	0.284117	NA
LINC01197	0.0857324	0.0565567	0.149192	0.438548	NA
LINC01198	0.0356715	0.0166493	0.166156	0.747698	NA
LINC01220	0.00526189	0.00144345	0.183868	0.923838	NA
LINC01232	0.0104494	0.0031251	0.181069	0.883992	NA
LINC01234	0.0331522	0.0108066	0.172477	0.790127	NA
LINC01237	0.0186754	0.00833765	0.175465	0.808565	NA
LINC01252	0.00560569	0.00220545	0.18253	0.902866	NA
LINC01266	0.00548817	0.00169444	0.183173	0.918807	NA
LINC01268	0.0201483	0.00744935	0.174457	0.837879	NA
LINC01273	0.0115981	0.00494519	0.178689	0.854702	NA
LINC01278	0.0789141	0.0507079	0.151754	0.473214	NA
LINC01301	0.0123932	0.0037762	0.179639	0.878647	NA
LINC01310	0.0362417	0.0165405	0.168628	0.729897	NA
LINC01311	0.0144766	0.00411698	0.178799	0.877355	NA
LINC01315	0.078763	0.0299231	0.149103	0.676427	NA
LINC01341	0.0190611	0.00722906	0.175173	0.835964	NA
LINC01346	0.00991853	0.00344402	0.180544	0.879079	NA
LINC01355	0.0160866	0.00559745	0.17708	0.855184	NA
LINC01356	0.00545954	0.00177311	0.183178	0.915029	NA
LINC01358	0.00501223	0.00212239	0.182584	0.905857	NA
LINC01359	0.00753081	0.00230375	0.182394	0.900256	NA
LINC01376	0.0114825	0.00465922	0.178935	0.86001	NA
LINC01389	0.0061642	0.00185587	0.183454	0.907806	NA
LINC01410	0.010753	0.00389977	0.179714	0.873892	NA
LINC01411	0.0369362	0.0136957	0.167582	0.781252	NA
LINC01426	0.00900844	0.00226114	0.181996	0.906546	NA
LINC01431	0.00695763	0.00238821	0.182434	0.896164	NA
LINC01435	0.0073169	0.00201604	0.182715	0.909055	NA
LINC01480	0.0361136	0.0276939	0.168554	0.57577	NA
LINC01481	0.05302	0.0278241	0.160219	0.64619	NA
LINC01482	0.00707222	0.00234438	0.182425	0.898155	NA
LINC01503	0.0519615	0.0346356	0.161085	0.565309	NA
LINC01504	0.0152183	0.00620828	0.177864	0.83045	NA
LINC01505	0.0109186	0.00426817	0.179459	0.865439	NA
LINC01506	0.0055526	0.00216517	0.182534	0.904572	NA
LINC01534	0.00744186	0.0023461	0.181787	0.905365	NA
LINC01535	0.0161439	0.00648177	0.178346	0.816621	NA
LINC01547	0.0138069	0.00485139	0.179108	0.852245	NA
LINC01550	0.0284324	0.0145492	0.170268	0.746271	NA
LINC01569	0.00554284	0.00192	0.182526	0.915321	NA
LINC01574	0.0119365	0.00394967	0.17993	0.869729	NA
LINC01578	0.012625	0.0044116	0.179135	0.864958	NA
LINC01588	0.00715293	0.00201525	0.182726	0.908973	NA
LINC01597	0.00568206	0.00193387	0.183164	0.907605	NA
LINC01609	0.0193678	0.0156993	0.175009	0.666378	NA
LINC01615	0.00464179	0.00145284	0.183593	0.926242	NA
LINC01616	0.0222757	0.0101649	0.172686	0.800113	NA
LINC01619	0.014133	0.00388566	0.180378	0.866178	NA
LINC01630	0.048619	0.0154026	0.161708	0.790201	NA
LINC01637	0.0203768	0.00981608	0.175735	0.772989	NA
LINC01678	0.0128147	0.00408821	0.179373	0.871963	NA
LINC01679	0.00546934	0.00179818	0.183178	0.913844	NA
LINC01684	0.0152497	0.00614903	0.177133	0.840771	NA
LINC01715	0.0175204	0.00655204	0.177318	0.828471	NA
LINC01736	0.200457	0.139616	0.114766	0.0943545	0.194165
LINC01750	0.0532997	0.0290324	0.160054	0.633589	NA
LINC01759	0.0159012	0.00634779	0.177117	0.835981	NA
LINC01778	0.0073547	0.00243547	0.181795	0.901721	NA
LINC01816	0.00771122	0.00280884	0.181789	0.887022	NA
LINC01819	0.0127343	0.00488361	0.17941	0.847325	NA
LINC01852	0.0112951	0.00245828	0.181583	0.903137	NA
LINC01869	0.0058309	0.00149066	0.18347	0.925596	NA
LINC01881	0.00700511	0.00250711	0.181819	0.8986	NA
LINC01914	0.0068525	0.00235094	0.181823	0.904778	NA
LINC01963	0.0597058	0.0473351	0.158299	0.463647	NA
LINC01971	0.00539311	0.00161045	0.183516	0.919183	NA
LINC02001	0.0856658	0.049758	0.14922	0.492915	NA
LINC02008	0.00674975	0.00200098	0.182753	0.909304	NA
LINC02012	0.0143094	0.00507852	0.178342	0.855065	NA
LINC02018	0.0084867	0.00299975	0.181454	0.883877	NA
LINC02035	0.0294855	0.0134776	0.171096	0.756171	NA
LINC02062	0.0435967	0.0255765	0.165426	0.633936	NA
LINC02076	0.00536931	0.00190544	0.183189	0.908637	NA
LINC02106	0.00930511	0.00320737	0.180565	0.886982	NA
LINC02192	0.105375	0.0567377	0.14234	0.462595	NA
LINC02193	0.00845251	0.0027683	0.181447	0.892749	NA
LINC02202	0.0122573	0.00526635	0.178178	0.851806	NA
LINC02232	0.00638266	0.00181171	0.1831	0.914076	NA
LINC02253	0.00767559	0.00302667	0.180924	0.889259	NA
LINC02256	0.0147725	0.00657437	0.177408	0.826786	NA
LINC02268	0.00813984	0.00285745	0.181468	0.889105	NA
LINC02298	0.0374612	0.0109976	0.169688	0.809555	NA
LINC02307	0.0102293	0.00347551	0.18081	0.874688	NA
LINC02328	0.011729	0.0042242	0.180222	0.857039	NA
LINC02352	0.0238994	0.0106345	0.171537	0.801634	NA
LINC02356	0.00847874	0.00322377	0.180888	0.882634	NA
LINC02361	0.0396512	0.0179998	0.167295	0.719684	NA
LINC02381	0.101065	0.0561218	0.140315	0.473194	NA
LINC02389	0.0136945	0.0044705	0.179096	0.863658	NA
LINC02407	0.0110247	0.00514967	0.179235	0.841742	NA
LINC02432	0.0112071	0.00412303	0.180239	0.860132	NA
LINC02447	0.0183175	0.00703434	0.176123	0.830635	NA
LINC02473	0.0222869	0.00695197	0.175075	0.842961	NA
LINC02482	0.0314416	0.0144992	0.169977	0.74976	NA
LINC02486	0.0132741	0.00493332	0.179391	0.846079	NA
LINC02495	0.0179297	0.00856053	0.175266	0.805975	NA
LINC02513	0.00688408	0.00190759	0.183066	0.909988	NA
LINC02550	0.00872921	0.00222579	0.18201	0.907833	NA
LINC-PINT	0.162613	0.135417	0.126819	0.107129	NA
LINGO1	1.4541	0.284472	0.0604313	3.39945e-07	5.30508e-06
LINGO2	0.0257274	0.0145806	0.171935	0.728655	NA
LINGO4	0.0188346	0.0116117	0.174009	0.75838	NA
LINS1	0.0338003	0.0117191	0.170012	0.795134	NA
LIPA	0.45481	0.0694624	0.0830784	0.332627	0.448611
LIPC	0.0365766	0.0167408	0.168189	0.730662	NA
LIPE	0.0633448	0.0295014	0.157243	0.645247	NA
LIPE-AS1	0.0897276	0.0629339	0.146795	0.401304	NA
LIPG	0.0540443	0.0208129	0.161614	0.72135	NA
LIPH	0.0124803	0.00404019	0.178871	0.878853	NA
LIPT2	0.0110095	0.0036343	0.179958	0.87959	NA
LITAF	0.515664	-0.0291236	0.0790612	0.674359	0.744821
LIX1L	0.215979	0.120015	0.106125	0.141118	0.253616
LKAAEAR1	0.0274455	0.015404	0.171725	0.717089	NA
LLGL1	0.0255603	0.00797072	0.171839	0.847901	NA
LLGL2	0.034731	0.0141462	0.169659	0.758246	NA
LLPH	0.139863	0.120328	0.132653	0.147156	NA
LMAN1	0.160758	0.0423971	0.119468	0.609603	NA
LMAN2	0.653434	0.0512564	0.0719905	0.428249	0.534582
LMAN2L	0.105109	0.0512583	0.139493	0.51368	NA
LMBR1	0.141472	0.039763	0.12761	0.628675	NA
LMBR1L	0.131488	0.0792529	0.132169	0.332845	NA
LMBRD1	0.418766	0.0475038	0.0824249	0.50538	0.599548
LMBRD2	0.116657	0.0810876	0.136615	0.314457	NA
LMCD1	0.105544	0.0667917	0.14057	0.394932	NA
LMCD1-AS1	0.0151534	0.00571155	0.177357	0.84934	NA
LMF1	0.116418	0.078549	0.136915	0.3287	NA
LMF2	0.474643	0.0824613	0.0797386	0.236927	0.356471
LMLN	0.0424256	0.0156813	0.164434	0.772313	NA
LMNA	1.26761	0.154608	0.0607048	0.00607849	0.0269447
LMNB1	0.0095053	0.00430504	0.179523	0.863527	NA
LMNB2	0.092627	0.0514541	0.145408	0.494069	NA
LMNTD2	0.0306517	0.0162185	0.17124	0.709104	NA
LMO1	0.0156485	0.00548148	0.178065	0.84731	NA
LMO2	0.266134	-0.0673626	0.0975942	0.391946	0.502226
LMO3	0.0521284	0.0396331	0.161298	0.512799	NA
LMO4	0.242491	0.151605	0.102991	0.0603377	0.144059
LMO7	0.12464	0.059061	0.142667	0.44401	NA
LMO7-AS1	0.0151587	0.00488873	0.178303	0.860765	NA
LMO7DN	0.0175985	0.00543544	0.178245	0.846389	NA
LMOD1	0.176574	0.272205	0.150979	0.00280725	0.0146647
LMTK2	0.0388701	0.0194488	0.166938	0.702084	NA
LMTK3	0.023515	0.00845503	0.174879	0.81248	NA
LNP1	0.0185687	0.00796116	0.175921	0.811683	NA
LNPEP	0.18331	0.132735	0.116258	0.112296	0.219143
LNPK	0.168336	0.0666404	0.120112	0.422984	NA
LNX1	0.0284432	0.0127052	0.171759	0.76298	NA
LNX2	0.0271306	0.0100932	0.173257	0.796009	NA
LOH12CR2	0.019955	0.00932506	0.174084	0.802784	NA
LONP1	0.554463	0.0212843	0.0775096	0.75548	0.808953
LONP2	0.245672	0.125169	0.0982113	0.112992	0.219808
LONRF1	0.0975028	0.0590115	0.14533	0.435387	NA
LONRF2	0.169648	0.0704196	0.122182	0.39704	NA
LOX	0.0555075	0.0447864	0.162493	0.454539	NA
LOXL1	0.0940875	0.087352	0.147324	0.25273	NA
LOXL1-AS1	0.0215829	0.0122126	0.173504	0.752977	NA
LOXL2	0.0504605	0.0333189	0.162921	0.564968	NA
LOXL3	0.0872415	0.0525115	0.146941	0.479762	NA
LOXL4	0.0149864	0.00472614	0.178803	0.859629	NA
LPAR1	0.454312	0.226747	0.0818581	0.00135165	0.00803681
LPAR2	0.0531088	0.0322877	0.161613	0.586552	NA
LPAR3	0.110362	0.0262913	0.141046	0.733079	NA
LPAR5	0.0814338	0.03755	0.148072	0.605998	NA
LPAR6	0.202408	0.0787148	0.109612	0.338352	0.453612
LPCAT1	0.183459	0.123012	0.117948	0.141407	0.253733
LPCAT2	0.176518	0.0336861	0.115163	0.684273	0.752746
LPCAT3	0.146764	0.16441	0.129667	0.0526607	NA
LPCAT4	0.382711	0.0341346	0.0882782	0.646852	0.722016
LPGAT1	0.103735	0.0641487	0.14356	0.404248	NA
LPIN1	0.65077	-0.00470324	0.0811812	0.946881	0.961138
LPIN2	0.13076	0.0679081	0.132862	0.404081	NA
LPIN3	0.0492381	0.0306254	0.162728	0.596417	NA
LPL	2.86221	-0.0607825	0.053794	0.231623	0.351807
LPP	0.210657	0.452134	0.164805	9.88915e-06	0.000110682
LPP-AS2	0.0148575	0.00556406	0.178343	0.841647	NA
LPXN	0.0882188	0.0570426	0.151386	0.424678	NA
LRBA	0.0618812	0.0353589	0.158966	0.572748	NA
LRCH1	0.0583491	0.0282476	0.157897	0.655343	NA
LRCH2	0.019723	0.00900308	0.175236	0.796802	NA
LRCH3	0.114203	0.0513016	0.13994	0.512179	NA
LRCOL1	0.0108525	0.00328905	0.179686	0.893566	NA
LRFN1	0.0358498	0.0205883	0.166839	0.687104	NA
LRFN2	0.0384381	0.0166215	0.168597	0.728935	NA
LRFN3	0.100888	0.0501634	0.145106	0.505705	NA
LRFN4	0.218774	0.0534502	0.107337	0.512809	0.605615
LRFN5	0.0453348	0.0250971	0.165831	0.636397	NA
LRGUK	0.00390407	0.00157426	0.183698	0.918973	NA
LRIF1	0.0308595	0.0146523	0.170221	0.745029	NA
LRIG1	0.201313	0.0357215	0.108014	0.662296	0.735273
LRIG2	0.0705988	0.0442016	0.154397	0.515516	NA
LRIG3	0.029358	0.0112359	0.170988	0.795604	NA
LRMDA	0.105508	0.0979184	0.146059	0.20813	NA
LRMP	0.0354493	0.0132037	0.169828	0.772081	NA
LRP1	2.0473	0.054582	0.0547177	0.289954	0.408671
LRP10	0.894565	0.171006	0.0656736	0.00444857	0.0211007
LRP11	0.0250068	0.0111378	0.172208	0.786596	NA
LRP12	0.0375613	0.0189684	0.166245	0.714404	NA
LRP1B	0.0374864	0.0140624	0.168709	0.767354	NA
LRP2BP	0.0100169	0.00376398	0.180008	0.874798	NA
LRP3	0.201921	0.0966337	0.116132	0.245675	0.36508
LRP4	0.0468578	0.0308811	0.163923	0.583655	NA
LRP4-AS1	0.0191228	0.00828342	0.174523	0.819739	NA
LRP5	0.0695792	0.0260323	0.155885	0.690127	NA
LRP5L	0.0305143	0.0146606	0.169993	0.747007	NA
LRP6	0.0965879	0.0292559	0.142084	0.702335	NA
LRP8	0.0580847	0.0350258	0.15855	0.578911	NA
LRPAP1	0.826374	-0.0378008	0.0656435	0.5298	0.622546
LRPPRC	0.25696	0.0550124	0.100583	0.49034	0.587675
LRR1	0.0264331	0.0118664	0.17268	0.768595	NA
LRRC1	0.0597907	0.0501356	0.159973	0.42804	NA
LRRC10B	0.0296292	0.00918468	0.169553	0.840841	NA
LRRC14	0.182927	0.0795264	0.113401	0.337014	0.4528
LRRC17	0.00779475	0.00313813	0.180922	0.885287	NA
LRRC20	0.143045	0.0795327	0.129383	0.334694	NA
LRRC23	0.020238	0.00857574	0.174273	0.81615	NA
LRRC24	0.128716	0.10219	0.135139	0.211677	NA
LRRC25	0.110849	0.0982086	0.140495	0.219758	NA
LRRC27	0.0603499	0.0291465	0.158831	0.639978	NA
LRRC28	0.0932377	0.0711794	0.147519	0.343085	NA
LRRC29	0.0423265	0.0194884	0.167338	0.698101	NA
LRRC3	0.0381154	0.0153531	0.167639	0.755814	NA
LRRC32	0.165396	0.0890627	0.127994	0.282434	NA
LRRC34	0.0121422	0.00482678	0.178662	0.858399	NA
LRRC36	0.00772874	0.00244182	0.182076	0.898256	NA
LRRC37A2	0.0120649	0.00493434	0.17918	0.848858	NA
LRRC37A3	0.0519283	0.035842	0.161658	0.548281	NA
LRRC37A5P	0.0268192	0.0118365	0.17175	0.778365	NA
LRRC37B	0.0408958	0.0172847	0.166565	0.735661	NA
LRRC38	0.00776592	0.00267708	0.181482	0.895821	NA
LRRC3B	0.00679726	0.00256603	0.181835	0.896076	NA
LRRC4	0.0474127	0.019654	0.161671	0.735604	NA
LRRC40	0.0585476	0.0369049	0.156556	0.572223	NA
LRRC41	0.367464	0.135533	0.0847488	0.061986	0.14679
LRRC42	0.0752449	0.0577821	0.150303	0.424202	NA
LRRC43	0.00491524	0.00158529	0.183566	0.919889	NA
LRRC45	0.0856119	0.0484257	0.150867	0.496651	NA
LRRC47	0.219823	0.169032	0.105477	0.0381744	0.106862
LRRC49	0.171947	0.0703017	0.127759	0.394503	NA
LRRC4B	0.0314303	0.0128529	0.170113	0.775466	NA
LRRC4C	0.0421549	0.0174586	0.164522	0.747361	NA
LRRC55	0.0211582	0.00955607	0.174765	0.790622	NA
LRRC56	0.0110967	0.00320785	0.18104	0.88134	NA
LRRC57	0.11345	0.0885851	0.139483	0.267621	NA
LRRC58	0.116747	0.0463746	0.136823	0.559892	NA
LRRC59	0.262129	0.134451	0.0995203	0.0907134	0.18975
LRRC6	0.0161675	0.00641934	0.176634	0.839643	NA
LRRC61	0.0636499	0.0360559	0.158541	0.568424	NA
LRRC63	0.00656502	0.00219243	0.182454	0.904321	NA
LRRC69	0.0172757	0.0061953	0.177308	0.837592	NA
LRRC7	0.0254133	0.00981726	0.173741	0.796501	NA
LRRC73	0.0637942	0.035355	0.15823	0.577588	NA
LRRC75A	0.0924486	0.06141	0.148327	0.406072	NA
LRRC75A-AS1	2.30037	0.0680588	0.0488435	0.144341	0.257136
LRRC75B	0.345541	0.0583124	0.0872603	0.430596	0.536795
LRRC8A	0.380078	0.0620087	0.0881993	0.405028	0.514422
LRRC8B	0.126515	0.131263	0.135526	0.113668	NA
LRRC8D	0.138634	0.0589193	0.127654	0.474698	NA
LRRCC1	0.0499268	0.0272213	0.162459	0.637791	NA
LRRFIP1	0.210444	0.163556	0.109839	0.0479403	0.124559
LRRFIP2	0.194451	0.183424	0.11815	0.0299538	0.0901672
LRRK1	0.0620365	0.0369394	0.15562	0.577266	NA
LRRK2	0.0827846	0.0486483	0.151589	0.491289	NA
LRRN1	0.0924685	0.040868	0.149543	0.569409	NA
LRRN2	0.0163465	0.00709432	0.176422	0.825896	NA
LRRN3	0.0213182	0.0081968	0.17562	0.809903	NA
LRRN4CL	0.0960736	0.0533525	0.146984	0.47285	NA
LRRTM1	0.102335	0.0428213	0.142343	0.576888	NA
LRRTM2	0.0263936	0.012807	0.173421	0.742868	NA
LRRTM3	0.0067264	0.00239193	0.182139	0.899575	NA
LRRTM4	0.037298	0.0119737	0.167496	0.808211	NA
LRSAM1	0.227361	0.0732263	0.103641	0.364451	0.477726
LRTOMT	0.0305998	0.0139326	0.171324	0.746206	NA
LRWD1	0.109002	0.077574	0.140206	0.326899	NA
LSAMP	0.228931	0.131747	0.109036	0.10952	0.215169
LSG1	0.107439	0.0545348	0.141653	0.481726	NA
LSM1	0.153953	0.0689193	0.122876	0.406879	NA
LSM10	0.465327	-0.192628	0.0789925	0.00534148	0.0241981
LSM11	0.0310933	0.0149178	0.169091	0.750869	NA
LSM12	0.100517	0.0646977	0.145048	0.395345	NA
LSM14A	0.294793	0.22943	0.0999874	0.00398096	0.019251
LSM14B	0.113602	0.0653657	0.137352	0.412865	NA
LSM2	0.405483	-0.0498414	0.0818688	0.482674	0.581493
LSM3	0.421932	0.0701803	0.0823975	0.325002	0.440731
LSM4	0.995485	0.0982909	0.0635055	0.0931666	0.192812
LSM5	0.264865	0.0676708	0.0930431	0.3782	0.490292
LSM6	0.172074	0.123591	0.124533	0.140477	NA
LSM7	1.27467	-0.183286	0.0557998	0.000470248	0.00340603
LSM8	0.131283	0.0981027	0.132873	0.232722	NA
LSMEM1	0.00917931	0.00428334	0.179279	0.867122	NA
LSMEM2	0.0167965	0.00484885	0.177271	0.87236	NA
LSP1	0.366441	0.0641585	0.0907095	0.396763	0.505742
LSR	0.0966369	0.0637971	0.146602	0.395944	NA
LSS	1.02401	-0.10197	0.0659581	0.0912713	0.190434
LST1	0.467557	0.134172	0.0808178	0.0564981	0.138388
LTA4H	0.156814	0.151245	0.124941	0.073349	NA
LTB	0.0332883	0.0149844	0.170666	0.735324	NA
LTB4R	0.0474622	0.0245697	0.163936	0.658777	NA
LTBP1	0.192032	0.0915768	0.109595	0.265592	0.384852
LTBP2	0.372306	-0.0829104	0.087655	0.263768	0.382658
LTBP3	1.46198	0.0209383	0.0570895	0.695625	0.761474
LTBP4	3.47365	0.0753653	0.0481653	0.101603	0.204073
LTBR	0.46684	0.181431	0.0800019	0.00933569	0.0377317
LTC4S	0.473315	-0.181448	0.0851335	0.0126533	0.0473492
LTF	0.00510891	0.00152809	0.183888	0.919197	NA
LTN1	0.0724319	0.0363795	0.155036	0.586012	NA
LUC7L	0.229649	0.0761085	0.103838	0.346251	0.460457
LUC7L2	0.203032	0.153508	0.111756	0.0645396	0.150603
LUC7L3	0.311034	0.00541779	0.0919519	0.943382	0.958691
LUM	0.61996	0.083461	0.0821267	0.240756	0.360369
LURAP1	0.0523843	0.0178455	0.162181	0.75596	NA
LURAP1L	0.0419269	0.0250598	0.165413	0.640558	NA
LUZP1	0.00730285	0.00201229	0.183041	0.905416	NA
LUZP2	0.0519192	0.0193224	0.161138	0.7427	NA
LXN	0.578596	0.236613	0.0978888	0.00267419	0.0141338
LY6D	0.057562	0.0302256	0.162361	0.603807	NA
LY6E	1.92415	-0.330594	0.0584099	8.48324e-10	1.91628e-08
LY6G5C	0.0156304	0.00695539	0.176202	0.831607	NA
LY6H	0.198557	0.183517	0.128537	0.0317974	0.0938199
LY6K	0.030709	0.0165532	0.17012	0.715663	NA
LY86	0.236099	0.0298986	0.101714	0.708974	0.772192
LY96	0.0858538	0.0543607	0.148281	0.459576	NA
LYAR	0.0442305	0.0171167	0.164707	0.750863	NA
LYG1	0.0104321	0.00258135	0.181337	0.901067	NA
LYL1	0.225131	0.0532439	0.106123	0.512943	0.605615
LYN	0.165636	0.137099	0.122727	0.103113	NA
LYNX1	0.00520624	0.00180828	0.182875	0.916665	NA
LYPD1	0.0759217	0.00581301	0.149326	0.934718	NA
LYPD3	0.0176552	0.00890223	0.175527	0.795508	NA
LYPD5	0.0331614	0.0146124	0.169945	0.748227	NA
LYPD6	0.0178911	0.00654002	0.177306	0.828925	NA
LYPD6B	0.00864309	0.00385249	0.180078	0.871073	NA
LYPLA1	0.119329	0.0986447	0.137439	0.223547	NA
LYPLA2	0.332319	-0.0205846	0.087133	0.780638	0.829963
LYPLAL1	0.137043	0.0743095	0.128551	0.367711	NA
LYRM1	0.106097	0.102832	0.142195	0.196891	NA
LYRM2	0.146478	0.084289	0.125929	0.31004	NA
LYRM4	0.263991	0.0845692	0.0960033	0.278685	0.397204
LYRM7	0.0627661	0.032228	0.156727	0.619029	NA
LYSMD1	0.0478823	0.0216293	0.164195	0.69416	NA
LYSMD2	0.238883	0.0583513	0.103385	0.469334	0.570045
LYSMD3	0.0504538	0.0185906	0.16422	0.734017	NA
LYSMD4	0.0708433	0.0313573	0.157211	0.625494	NA
LYST	0.104979	0.050921	0.141129	0.512041	NA
LYVE1	0.18263	0.0966597	0.121769	0.246789	0.366077
LYZ	0.425831	0.446023	0.107503	4.66032e-08	8.44491e-07
LZIC	0.146909	0.0738207	0.127837	0.371518	NA
LZTFL1	0.0411242	0.0273247	0.165825	0.608644	NA
LZTR1	0.46176	0.00356651	0.0809317	0.959622	0.970213
LZTS1	0.153398	0.0554751	0.123674	0.503427	NA
LZTS2	0.297517	-0.0113004	0.0924137	0.882561	0.910728
LZTS3	0.11194	0.0399516	0.138534	0.611491	NA
M1AP	0.00988921	0.00379157	0.180016	0.873809	NA
M6PR	0.227779	0.179379	0.108931	0.0297957	0.0898776
MAATS1	0.0167193	0.00630858	0.176375	0.845028	NA
MAB21L1	0.0101655	0.00338902	0.180808	0.877758	NA
MACF1	0.311243	0.175048	0.0940244	0.0234361	0.075232
MACROD1	0.111875	0.0421905	0.143946	0.577705	NA
MACROD2	0.0688668	0.03864	0.153211	0.573489	NA
MAD1L1	0.269618	0.0869415	0.0957344	0.264756	0.383753
MAD2L1	0.0237688	0.0109169	0.173608	0.776466	NA
MAD2L1BP	0.0840716	0.0402741	0.149318	0.575798	NA
MAD2L2	0.309095	0.0838681	0.0901337	0.266236	0.385396
MADCAM1	0.0173481	0.00858973	0.17505	0.807758	NA
MADD	0.479068	0.0450141	0.0811869	0.52372	0.616281
MAEA	0.318507	0.12982	0.0919333	0.0888592	0.186899
MAEL	0.00542376	0.00159396	0.183177	0.92353	NA
MAF	0.610587	0.0163335	0.0772507	0.810673	0.852466
MAF1	0.590172	0.048278	0.0769776	0.477764	0.577167
MAFB	0.244435	0.28072	0.115882	0.000963397	0.00614165
MAFF	0.0904011	0.0587402	0.150685	0.415229	NA
MAFG	0.0149026	0.00477663	0.17806	0.866481	NA
MAFG-AS1	0.0114795	0.00366694	0.17994	0.878733	NA
MAFK	0.133309	0.078788	0.133321	0.333869	NA
MAG	0.138442	0.0337441	0.134621	0.67393	NA
MAGED1	0.831304	0.069736	0.0680598	0.260138	0.379058
MAGED2	1.0422	0.02293	0.0625787	0.691821	0.758687
MAGEE1	0.124724	0.0632841	0.13431	0.433774	NA
MAGEE2	0.00820818	0.00244196	0.181745	0.902022	NA
MAGEF1	0.211719	0.056707	0.105109	0.484547	0.582941
MAGEH1	0.25944	0.112509	0.0985515	0.154879	0.270451
MAGEL2	0.00823404	0.00370768	0.180093	0.875632	NA
MAGI1	0.0967954	0.0511302	0.145185	0.497501	NA
MAGI2	0.105772	0.0904527	0.143687	0.248115	NA
MAGI2-AS3	0.130285	0.0340157	0.129518	0.677391	NA
MAGI3	0.0638985	0.0137746	0.157765	0.82602	NA
MAGIX	0.0206909	0.00769532	0.175146	0.826037	NA
MAGOH	0.168902	0.0596134	0.118341	0.473185	NA
MAGOHB	0.0589251	0.0283846	0.1581	0.652687	NA
MAGT1	0.241073	0.197907	0.11023	0.0171111	0.0594465
MAIP1	0.0768123	0.0284562	0.155492	0.665579	NA
MAK16	0.0473964	0.0212643	0.162833	0.708173	NA
MAL	0.452445	0.101601	0.0908816	0.180123	0.298316
MAL2	0.00720921	0.00279636	0.181818	0.887143	NA
MALAT1	2.06789	-0.0349712	0.0704093	0.58245	0.666987
MALL	0.0837173	0.0500927	0.150958	0.482197	NA
MALRD1	0.00808295	0.00252204	0.182058	0.895191	NA
MALSU1	0.218116	0.124905	0.10335	0.12197	0.231546
MALT1	0.049404	0.0302849	0.162453	0.602426	NA
MAMDC2	0.18708	0.15395	0.117759	0.0669183	0.154046
MAMDC2-AS1	0.00701122	0.00218831	0.182423	0.904844	NA
MAMDC4	0.0675804	0.0211188	0.153729	0.753476	NA
MAML1	0.0803636	0.0320252	0.149957	0.652356	NA
MAML2	0.112154	0.0665683	0.141055	0.395103	NA
MAML3	0.058828	0.0287049	0.162449	0.620538	NA
MAMLD1	0.0550016	0.0290396	0.163206	0.610778	NA
MAMSTR	0.0391043	0.0169949	0.166798	0.738067	NA
MAN1A1	0.172954	0.22666	0.132424	0.00938001	NA
MAN1A2	0.186561	0.211464	0.120749	0.0132483	0.0491198
MAN1B1	0.55636	-0.0687524	0.077653	0.315052	0.431616
MAN1B1-AS1	0.041061	0.0225958	0.163686	0.685444	NA
MAN1C1	0.104781	0.0405943	0.141944	0.597625	NA
MAN2A1	0.0955115	0.0457628	0.145262	0.542225	NA
MAN2A2	0.46557	0.00191748	0.079807	0.978074	0.982826
MAN2B2	0.19382	0.124718	0.112025	0.132431	0.244183
MAN2C1	0.37209	0.227135	0.0876433	0.00213856	0.0118074
MANBA	0.0906373	0.0246817	0.145071	0.740584	NA
MANBAL	0.516836	-0.00202544	0.0786188	0.976596	0.9823
MANEA	0.0712632	0.0411428	0.154867	0.541022	NA
MANEAL	0.159796	0.106839	0.121709	0.201239	NA
MANF	0.261703	0.0533976	0.096239	0.494408	0.590782
MANSC1	0.0620802	0.0501823	0.156094	0.453625	NA
MAOA	0.107421	0.194001	0.166903	0.019704	NA
MAOB	0.11528	0.0772098	0.141907	0.324518	NA
MAP1A	2.58046	-0.0819748	0.0542498	0.109282	0.214958
MAP1B	9.01287	-0.00578366	0.0536262	0.909136	0.93251
MAP1LC3A	2.48398	0.0313816	0.0474675	0.489736	0.587675
MAP1LC3B	1.97805	-0.0229061	0.0615191	0.68794	0.755494
MAP1LC3B2	0.00602193	0.00210112	0.182492	0.907829	NA
MAP1S	0.352724	0.18386	0.088004	0.0133491	0.0492604
MAP2	0.198167	0.0661728	0.111715	0.422714	0.529677
MAP2K1	0.357638	0.128086	0.09087	0.091048	0.190128
MAP2K2	1.69203	0.0181839	0.0526859	0.715507	0.777083
MAP2K3	0.16558	0.0794302	0.123116	0.339715	NA
MAP2K4	0.173344	0.133017	0.120754	0.113165	NA
MAP2K5	0.30132	0.124233	0.0949898	0.109701	0.215354
MAP2K6	0.0143857	0.00708824	0.177448	0.813316	NA
MAP2K7	0.143457	0.0920491	0.130669	0.264435	NA
MAP3K1	0.0636905	0.0394038	0.15621	0.549812	NA
MAP3K10	0.162046	0.0401386	0.118458	0.628729	NA
MAP3K11	0.587771	-0.0657863	0.0772641	0.334647	0.450903
MAP3K12	0.148643	0.0800092	0.124911	0.335471	NA
MAP3K13	0.118084	0.0941643	0.135888	0.246853	NA
MAP3K14	0.135455	0.0318862	0.130835	0.695278	NA
MAP3K2	0.101514	0.0561246	0.142674	0.466273	NA
MAP3K20	0.0933918	0.0577296	0.147173	0.43804	NA
MAP3K21	0.0175441	0.00552526	0.177513	0.852431	NA
MAP3K3	0.18109	0.133851	0.118423	0.110304	0.216281
MAP3K4	0.0864446	0.0623941	0.146589	0.405948	NA
MAP3K5	0.140466	0.0788704	0.132124	0.335193	NA
MAP3K6	0.184902	0.216327	0.122982	0.011707	0.0446873
MAP3K7	0.0844745	0.0463176	0.147726	0.52833	NA
MAP3K7CL	0.0109969	0.00402554	0.179973	0.866756	NA
MAP3K8	0.124126	0.108786	0.141254	0.175891	NA
MAP3K9	0.0499925	0.0235008	0.16001	0.697825	NA
MAP4	1.67077	0.0905966	0.0530616	0.0711122	0.160427
MAP4K1	0.0295186	0.013949	0.171122	0.74796	NA
MAP4K2	0.103721	0.063509	0.145282	0.402857	NA
MAP4K3	0.102022	0.0537435	0.141304	0.488962	NA
MAP4K4	0.231521	0.151784	0.103057	0.060106	0.143714
MAP4K5	0.156092	0.0307929	0.121489	0.71036	NA
MAP6	0.359598	0.221108	0.0926857	0.00386177	0.0188404
MAP7	0.0636015	0.038813	0.155779	0.558035	NA
MAP7D1	1.31516	0.0902143	0.0589921	0.101173	0.203788
MAP7D2	0.538921	-0.209149	0.0927536	0.00632462	0.0277317
MAP7D3	0.0475405	0.0258886	0.16609	0.624022	NA
MAP9	0.164255	0.0575709	0.122787	0.487902	NA
MAPK1	0.430135	0.18381	0.083299	0.010396	0.0408168
MAPK10	0.327463	0.213699	0.096984	0.00646736	0.0281638
MAPK11	0.167496	0.120515	0.12311	0.150445	NA
MAPK12	0.261508	0.189801	0.103537	0.0190837	0.0644417
MAPK13	0.0239531	0.0121284	0.172744	0.76312	NA
MAPK14	0.184048	0.0736572	0.11155	0.372191	0.485182
MAPK15	0.00995826	0.0041564	0.179759	0.865259	NA
MAPK1IP1L	0.303867	0.206846	0.0952831	0.0078095	0.0326849
MAPK3	2.13288	0.297012	0.0524558	1.77918e-09	3.72949e-08
MAPK4	0.0316773	0.0213187	0.16811	0.665222	NA
MAPK6	0.0652115	0.0349082	0.155949	0.595753	NA
MAPK7	0.108571	0.0681274	0.140273	0.386684	NA
MAPK8	0.103046	0.0920766	0.143829	0.239974	NA
MAPK8IP1	1.7298	-0.0712683	0.0552081	0.170358	0.287828
MAPK8IP2	0.834082	0.215455	0.0713377	0.000772025	0.00514718
MAPK8IP3	0.923523	0.0995112	0.0664577	0.101427	0.203965
MAPK9	0.205348	0.12301	0.111826	0.137591	0.249968
MAPKAP1	0.186525	0.151699	0.11678	0.0704983	0.159487
MAPKAPK2	0.312546	0.185616	0.0901365	0.0138118	0.0506124
MAPKAPK3	0.121914	0.102839	0.136079	0.207598	NA
MAPKAPK5	0.0959569	0.077497	0.147739	0.304045	NA
MAPKAPK5-AS1	0.153145	0.0503702	0.120332	0.544213	NA
MAPKBP1	0.0888298	0.0475008	0.149157	0.512254	NA
MAPRE1	0.284186	0.0839736	0.0943602	0.277814	0.396637
MAPRE2	0.951801	-0.210743	0.0737277	0.00134062	0.00799043
MAPRE3	0.855645	0.0181341	0.072484	0.780395	0.829882
MAPT	0.566646	0.0890814	0.0815608	0.208399	0.326824
MAPT-AS1	0.0100678	0.00434618	0.17873	0.871434	NA
MARCKS	1.59529	-0.0927834	0.0538293	0.0679879	0.155711
MARCKSL1	0.525811	-0.150407	0.0771943	0.0271971	0.0840098
MARCO	0.231902	0.0901129	0.116103	0.278693	0.397204
MARF1	0.173466	0.082285	0.119085	0.323182	NA
MARK1	0.169078	0.00282397	0.126334	0.972626	NA
MARK2	0.0982762	0.0612836	0.144764	0.420656	NA
MARK3	0.239353	0.19227	0.104019	0.0178101	0.0613535
MARK4	0.180998	0.0259932	0.113291	0.753126	0.80748
MARS	0.248007	0.100985	0.0978859	0.200159	0.318285
MARVELD1	0.503481	0.0553418	0.0799067	0.428047	0.534465
MARVELD2	0.00482673	0.00165615	0.18358	0.916184	NA
MASP2	0.0092833	0.00381577	0.180316	0.869319	NA
MAST1	0.710932	0.00767427	0.0745282	0.908011	0.931742
MAST2	0.217949	0.111453	0.10621	0.171706	0.289143
MAST3	0.276317	0.0724297	0.0964687	0.354632	0.467332
MAST4	0.033915	0.0111064	0.169538	0.808803	NA
MASTL	0.0269091	0.0117615	0.172658	0.770756	NA
MAT2A	0.483026	0.249519	0.0815217	0.000395602	0.00295644
MAT2B	0.203016	0.152303	0.112778	0.067292	0.15475
MATK	0.0197233	0.00621641	0.176525	0.84569	NA
MATN1-AS1	0.0161858	0.00552801	0.178545	0.84007	NA
MATN2	0.969536	-0.123232	0.0673775	0.0447975	0.119639
MATN3	0.0699903	0.0367212	0.156445	0.574703	NA
MATN4	0.00663989	0.00227946	0.18214	0.904211	NA
MATR3-1	0.00787091	0.00196709	0.182678	0.911643	NA
MAU2	0.172049	0.0976314	0.120122	0.24211	NA
MAVS	0.198402	0.174807	0.114067	0.0367328	0.104076
MAX	0.279956	0.113248	0.0931744	0.140673	0.25352
MB21D1	0.0189855	0.00701363	0.175632	0.836231	NA
MB21D2	0.019641	0.00886926	0.174533	0.807432	NA
MBD1	0.144988	0.0867108	0.126478	0.296221	NA
MBD2	0.277426	0.238403	0.0975245	0.00243096	0.0131144
MBD3	0.435949	0.240997	0.0852942	0.000906994	0.0058806
MBD4	0.0848413	0.0526772	0.149678	0.466939	NA
MBD5	0.0673693	0.047199	0.154162	0.4903	NA
MBD6	0.13267	0.111719	0.132809	0.176576	NA
MBIP	0.0664517	0.0453603	0.157325	0.487524	NA
MBLAC1	0.039677	0.0184507	0.165065	0.730221	NA
MBLAC2	0.0621474	0.0364863	0.159981	0.554188	NA
MBNL1	0.557307	0.290788	0.0801606	2.6887e-05	0.000273121
MBNL1-AS1	0.015923	0.00566425	0.178061	0.842434	NA
MBNL2	0.459295	0.134515	0.0819701	0.0582658	0.141642
MBNL3	0.0242977	0.0143181	0.172415	0.727694	NA
MBOAT2	0.153049	0.0377825	0.122388	0.64853	NA
MBOAT7	0.441971	-0.118768	0.0817633	0.094007	0.193707
MBP	3.15308	-0.285838	0.0553364	3.35131e-08	6.18616e-07
MBTD1	0.0387328	0.0163255	0.167457	0.74276	NA
MBTPS1	0.259139	0.126504	0.101475	0.114522	0.221478
MBTPS2	0.0711206	0.0423426	0.154508	0.531859	NA
MCAM	0.562512	0.140139	0.0847681	0.0536528	0.134262
MCAT	0.172441	0.104314	0.1196	0.211718	NA
MCC	0.0784454	0.040821	0.152717	0.555361	NA
MCCC1	0.0855034	0.0612219	0.148798	0.405443	NA
MCCC2	0.0815115	0.0561632	0.150637	0.435007	NA
MCEE	0.0586111	0.023034	0.156758	0.719783	NA
MCF2	0.0139252	0.00373624	0.178555	0.890753	NA
MCF2L	0.348512	0.0207855	0.0891614	0.781531	0.830555
MCF2L2	0.0456231	0.0246382	0.163957	0.657765	NA
MCFD2	0.210549	0.190823	0.109227	0.0210288	0.069492
MCHR1	0.0145786	0.0074651	0.176497	0.816268	NA
MCL1	0.498456	0.248977	0.0838664	0.000523716	0.00373318
MCM10	0.00900943	0.00346948	0.181156	0.870347	NA
MCM2	0.0454749	0.0281857	0.16607	0.595813	NA
MCM3	0.158116	0.105002	0.122081	0.208942	NA
MCM3AP	0.184434	0.147204	0.114207	0.0777168	0.170873
MCM3AP-AS1	0.0162612	0.00553231	0.177555	0.851791	NA
MCM4	0.07126	0.0552879	0.155203	0.417856	NA
MCM5	0.184106	0.120836	0.115459	0.147252	0.260627
MCM6	0.0936641	0.0580546	0.14883	0.42872	NA
MCM7	0.194687	0.207587	0.116369	0.0140353	0.0513177
MCM8	0.0120993	0.00442179	0.179157	0.864392	NA
MCM9	0.01823	0.00770583	0.176157	0.81473	NA
MCMBP	0.128455	0.0290968	0.130158	0.721285	NA
MCOLN1	0.053037	0.036346	0.161704	0.542696	NA
MCOLN2	0.0214263	0.0111843	0.173448	0.7731	NA
MCOLN3	0.0119874	0.00473612	0.178415	0.863777	NA
MCPH1	0.0639747	0.033525	0.156368	0.607552	NA
MCPH1-AS1	0.0238846	0.00933087	0.173297	0.810385	NA
MCRIP1	1.0104	0.0645655	0.0610523	0.254507	0.372941
MCRIP2	0.266294	0.147616	0.0966964	0.0596956	0.143409
MCRS1	0.281809	0.107483	0.0951796	0.16679	0.283641
MCTP1	0.169191	0.0908637	0.122478	0.275747	NA
MCTP2	0.0233918	0.00870882	0.175356	0.801731	NA
MCTS1	0.291838	0.136809	0.0934392	0.0755753	0.167738
MCU	0.0545362	0.0224568	0.161026	0.704505	NA
MCUB	0.10045	0.0629972	0.141388	0.41913	NA
MCUR1	0.144632	0.100856	0.127782	0.22506	NA
MDC1	0.0677734	0.0416002	0.155632	0.53237	NA
MDFI	0.0221612	0.00927569	0.174256	0.801999	NA
MDFIC	0.128612	0.0746271	0.138127	0.349929	NA
MDGA1	0.0660772	0.0236215	0.158028	0.706988	NA
MDGA2	0.0201443	0.00909177	0.174533	0.802829	NA
MDH1	1.66285	0.0558967	0.0706563	0.38079	0.492617
MDH1B	0.0136801	0.00396926	0.178823	0.881426	NA
MDH2	1.29874	0.186818	0.057128	0.000477433	0.00345301
MDK	0.410341	-0.055119	0.0812709	0.435266	0.539994
MDM1	0.029878	0.0127676	0.172189	0.757497	NA
MDM2	0.120902	0.083598	0.135978	0.301466	NA
MDM4	0.119029	0.0796888	0.134312	0.326882	NA
MDN1	0.0906543	0.0525321	0.147648	0.476781	NA
ME1	0.368851	-0.0950938	0.0937117	0.217433	0.335824
ME2	0.217666	0.101178	0.111667	0.221092	0.340623
ME3	0.189726	0.126975	0.116489	0.128592	0.239332
MEA1	0.539435	0.0747804	0.0764286	0.268994	0.387963
MEAF6	0.218681	0.16634	0.105978	0.0417016	0.113538
MECOM	0.0335491	0.0126303	0.169843	0.781356	NA
MECP2	0.157435	0.0943522	0.122399	0.258006	NA
MECR	0.179927	0.0758996	0.113847	0.359726	0.473037
MED1	0.0536316	0.0330388	0.16283	0.568771	NA
MED10	0.257301	0.108896	0.0996661	0.170753	0.288299
MED11	0.122163	0.0360204	0.129981	0.659168	NA
MED12	0.105695	0.0598151	0.141366	0.442339	NA
MED12L	0.0171657	0.0073093	0.176405	0.821033	NA
MED13	0.126535	0.105328	0.135319	0.198412	NA
MED13L	0.132103	0.135601	0.139791	0.0997964	NA
MED14	0.0718075	0.0377818	0.154211	0.576642	NA
MED14OS	0.0112188	0.00399079	0.179176	0.877113	NA
MED15	0.567837	0.0746265	0.0764717	0.270177	0.389329
MED16	0.370173	0.127377	0.0884275	0.0876651	0.185175
MED17	0.031984	0.014112	0.170169	0.7543	NA
MED18	0.030979	0.0119773	0.173043	0.762647	NA
MED19	0.0990717	0.0651085	0.141256	0.404615	NA
MED20	0.0372707	0.0164497	0.168149	0.735346	NA
MED21	0.139987	0.0660658	0.129725	0.42114	NA
MED22	0.154046	0.0747637	0.124272	0.368048	NA
MED23	0.0558298	0.0315993	0.161079	0.598043	NA
MED24	0.144558	0.117652	0.130854	0.157247	NA
MED25	0.155218	0.0432763	0.123597	0.601312	NA
MED27	0.100037	0.0611657	0.139791	0.436804	NA
MED28	0.182791	0.0511028	0.117528	0.538279	0.629668
MED29	0.338168	0.112335	0.0881157	0.131215	0.243025
MED30	0.0724204	0.0215554	0.15217	0.753869	NA
MED31	0.168831	0.0370596	0.117642	0.655177	NA
MED4	0.190767	0.166848	0.115606	0.0466864	0.122726
MED6	0.113978	0.0478452	0.141015	0.537655	NA
MED8	0.161202	0.119464	0.118525	0.153254	NA
MED9	0.0685431	0.0341804	0.15537	0.606292	NA
MEDAG	0.0782825	0.0642058	0.157777	0.338356	NA
MEF2A	0.291365	0.181437	0.0963318	0.0203981	0.0678609
MEF2C	0.207322	0.122468	0.109281	0.136887	0.24936
MEF2C-AS1	0.0233338	0.0115997	0.17459	0.751283	NA
MEF2D	0.183121	0.128708	0.11746	0.12399	0.234293
MEG3	0.0104066	0.0034886	0.180248	0.881058	NA
MEG8	0.0619761	0.0358657	0.160638	0.55579	NA
MEG9	0.0179128	0.00692071	0.176842	0.825132	NA
MEGF10	0.03649	0.0195184	0.167445	0.696739	NA
MEGF11	0.0353269	0.0168275	0.169344	0.718999	NA
MEGF6	0.0446832	0.0257456	0.165202	0.633779	NA
MEGF8	0.211297	0.129492	0.108904	0.115545	0.222846
MEGF9	0.465012	-0.215277	0.0850755	0.0030407	0.0156528
MEI1	0.02595	0.014085	0.1719	0.737553	NA
MEIG1	0.0169161	0.00587839	0.177792	0.840013	NA
MEIS1	0.0220958	0.00729642	0.17674	0.817316	NA
MEIS2	0.0259531	0.0102195	0.175145	0.772183	NA
MEIS3	0.120308	0.143722	0.142027	0.0813107	NA
MELK	0.0105705	0.00357913	0.180519	0.874755	NA
MELTF	0.0288427	0.0153425	0.170992	0.726124	NA
MELTF-AS1	0.0349039	0.0176579	0.168946	0.710157	NA
MEMO1	0.010564	0.0035087	0.179971	0.883518	NA
MEN1	0.108474	0.0434869	0.139241	0.579097	NA
MEOX2	0.18184	0.0652928	0.121663	0.432164	0.537705
MEPCE	0.214083	0.0920342	0.105914	0.258272	0.377232
MERTK	0.0605734	0.0647488	0.158097	0.332845	NA
MESD	0.20168	0.121882	0.111093	0.140547	0.253386
MESP1	0.166315	0.0864385	0.118971	0.299556	NA
MESP2	0.00780974	0.00164814	0.183327	0.919384	NA
MEST	0.172796	-0.0456051	0.120107	0.582849	NA
MET	0.0725901	0.040012	0.154768	0.552239	NA
METAP1	0.0503784	0.030072	0.160603	0.618301	NA
METAP1D	0.0268686	0.0133586	0.171604	0.75318	NA
METAP2	0.253135	0.16629	0.101869	0.0385302	0.107446
METRN	1.77807	-0.219627	0.0553027	2.36158e-05	0.000242884
METRNL	0.385961	0.240184	0.0888708	0.00127422	0.00764998
METTL1	0.00728123	0.00248865	0.181802	0.899536	NA
METTL12	0.0781142	0.0387201	0.151108	0.582646	NA
METTL13	0.109203	0.0660235	0.140502	0.400396	NA
METTL14	0.0430223	0.0175781	0.166317	0.733345	NA
METTL15	0.0619039	0.0287892	0.158351	0.646774	NA
METTL16	0.0511941	0.0290966	0.163258	0.609701	NA
METTL17	0.131768	0.0993732	0.132373	0.227547	NA
METTL18	0.0260525	0.0119074	0.172453	0.7702	NA
METTL21A	0.0586391	0.0218785	0.158982	0.722634	NA
METTL22	0.116576	0.0827626	0.135348	0.307311	NA
METTL24	0.00700006	0.00178566	0.183053	0.915809	NA
METTL25	0.0191632	0.00563278	0.17675	0.857623	NA
METTL26	0.756338	0.219036	0.0705987	0.000567506	0.00398786
METTL27	0.0297618	0.0146784	0.171164	0.73532	NA
METTL2A	0.0356879	0.0171508	0.167316	0.731787	NA
METTL2B	0.0604762	0.0323101	0.159439	0.601655	NA
METTL3	0.162059	0.0872024	0.12188	0.295396	NA
METTL4	0.0462855	0.0216889	0.164231	0.693127	NA
METTL5	0.0831363	0.0180913	0.148816	0.800467	NA
METTL6	0.0523759	0.033539	0.159635	0.587243	NA
METTL7A	0.575517	0.700645	0.0935052	6.48207e-17	3.17493e-15
METTL7B	0.049403	0.0112103	0.163309	0.839992	NA
METTL8	0.0386231	0.0196625	0.166267	0.704623	NA
METTL9	0.221798	0.144936	0.103885	0.0734938	0.164216
MEX3A	0.00508444	0.00155365	0.183546	0.921682	NA
MEX3B	0.00931406	0.00297672	0.180835	0.892051	NA
MEX3C	0.0731099	0.0222994	0.151109	0.749141	NA
MEX3D	0.052053	0.0298304	0.163786	0.596868	NA
MFAP1	0.0970494	0.0448463	0.14604	0.547428	NA
MFAP2	0.0979219	0.0835903	0.150064	0.262273	NA
MFAP3	0.0786851	0.055882	0.149935	0.440434	NA
MFAP3L	0.139818	0.0313091	0.127853	0.70298	NA
MFAP4	0.180383	0.02008	0.113976	0.808176	0.850467
MFAP5	0.432844	0.206179	0.104472	0.0112302	0.0432003
MFF	0.290724	0.203623	0.0960409	0.00912169	0.0370181
MFGE8	1.03743	0.0796969	0.0647832	0.180529	0.298662
MFHAS1	0.0369362	0.01662	0.168168	0.732642	NA
MFN1	0.08777	0.037298	0.150228	0.599923	NA
MFN2	0.308538	0.198606	0.0915916	0.00903446	0.0368454
MFNG	0.131413	0.0895239	0.135998	0.269703	NA
MFSD1	0.356977	0.284488	0.088865	0.000126077	0.00108849
MFSD10	0.625034	0.0276416	0.0730068	0.672533	0.743468
MFSD11	0.100466	0.0393104	0.140044	0.61381	NA
MFSD12	0.489124	0.0486818	0.078867	0.481701	0.580788
MFSD13A	0.0787447	0.0532257	0.150698	0.457827	NA
MFSD14A	0.0583081	0.0197336	0.157973	0.752908	NA
MFSD14B	0.236002	0.109741	0.103491	0.17425	0.29201
MFSD14C	0.038524	0.0175826	0.167982	0.719962	NA
MFSD2A	0.37736	-0.0761946	0.0899727	0.31196	0.42952
MFSD3	0.185891	0.0740865	0.114996	0.371978	0.485151
MFSD4A	0.139425	0.0198926	0.132507	0.805547	NA
MFSD5	0.151749	0.0630842	0.123988	0.446963	NA
MFSD6	0.389418	0.192022	0.0907004	0.0111439	0.0430023
MFSD7	0.0481875	0.021435	0.165993	0.68278	NA
MFSD8	0.0516797	0.0305532	0.161289	0.608109	NA
MFSD9	0.0215045	0.00936962	0.174743	0.794749	NA
MGA	0.0539993	0.0309868	0.160822	0.606623	NA
MGARP	0.0102715	0.00348074	0.179986	0.884269	NA
MGAT1	0.828647	0.263207	0.0695405	2.61631e-05	0.000266864
MGAT2	0.0893554	0.0545845	0.145515	0.46865	NA
MGAT3	0.305966	0.162303	0.0929691	0.0345053	0.0997065
MGAT4A	0.17689	0.137491	0.12037	0.10175	0.204284
MGAT4B	0.365426	0.138893	0.0843494	0.0550339	0.136194
MGAT4C	0.0133434	0.00533014	0.17941	0.833895	NA
MGAT5	0.176085	0.104693	0.114885	0.208118	0.326764
MGAT5B	0.0300287	0.0127134	0.171267	0.767593	NA
MGEA5	0.389331	0.258037	0.0912986	0.000648695	0.00445708
MGLL	0.558831	-0.0497755	0.0795107	0.47443	0.574261
MGME1	0.0366736	0.0228699	0.16675	0.657007	NA
MGMT	0.293277	0.175615	0.0975325	0.0257266	0.0804486
MGP	1.83482	0.598977	0.0842637	1.50681e-16	7.1675e-15
MGRN1	0.173255	0.129713	0.115211	0.119991	NA
MGST1	0.347982	-0.0101104	0.0896426	0.893031	0.919805
MGST2	0.23352	0.162613	0.105734	0.0462688	0.122206
MGST3	2.63494	0.104803	0.0530248	0.036692	0.104059
MHENCR	0.0773421	0.0603825	0.152613	0.393729	NA
MIA3	0.165359	0.0754483	0.119784	0.364735	NA
MIA-RAB4B	0.0105551	0.0033079	0.180509	0.884164	NA
MIAT	0.0161287	0.00589878	0.177575	0.84206	NA
MIATNB	0.0227071	0.0108062	0.173628	0.778384	NA
MIB1	0.125801	0.0899286	0.137588	0.264698	NA
MIB2	0.275117	0.219161	0.100786	0.00615273	0.0272137
MICAL1	0.390437	0.0286846	0.0839106	0.691025	0.758294
MICAL2	0.0468555	0.034335	0.164936	0.536076	NA
MICAL3	0.0536302	0.023684	0.160406	0.693352	NA
MICALL1	0.0759275	0.0408244	0.149972	0.567993	NA
MICALL2	1.06637	-0.158984	0.0666331	0.0089723	0.0366523
MICB	0.0128959	0.00529903	0.178908	0.841798	NA
MICU1	0.304947	0.145459	0.0936175	0.0591152	0.142825
MICU2	0.150585	0.0834896	0.124837	0.315199	NA
MICU3	0.162225	0.016876	0.121948	0.838584	NA
MID1	0.0512929	0.0193942	0.159604	0.749562	NA
MID1IP1	0.726162	-0.147304	0.0692964	0.0189516	0.0642149
MID2	0.0116819	0.00421258	0.179425	0.867554	NA
MIDN	0.188818	0.105491	0.115756	0.205229	0.323849
MIEF1	0.163678	0.111109	0.123126	0.184082	NA
MIEF2	0.0506135	0.0287788	0.163031	0.615202	NA
MIEN1	0.874399	-0.00276713	0.0659157	0.963438	0.973474
MIER1	0.0961468	0.0549343	0.147469	0.458405	NA
MIER2	0.120719	0.0382446	0.133678	0.635126	NA
MIER3	0.0304511	0.0159554	0.1703	0.723315	NA
MIF	0.0315334	0.0144906	0.170651	0.743573	NA
MIF4GD	0.17609	0.0621634	0.115076	0.453516	0.55547
MIF-AS1	0.0255927	0.0124785	0.17506	0.727285	NA
MIGA1	0.243735	0.0636003	0.103776	0.43101	0.536944
MIGA2	0.213992	0.0521796	0.107157	0.522659	0.615178
MIIP	0.350654	0.180695	0.0889045	0.0156734	0.0556388
MILR1	0.0472933	0.0302759	0.164581	0.584848	NA
MINCR	0.086142	0.0538507	0.147408	0.467202	NA
MINDY1	0.0992375	0.0449429	0.142622	0.557686	NA
MINDY2	0.145413	0.0325874	0.128378	0.691108	NA
MINDY3	0.186479	0.161293	0.118304	0.0553975	0.136763
MINK1	0.219529	0.184545	0.108864	0.0254114	0.0798483
MINPP1	0.0602043	0.0413027	0.15751	0.523652	NA
MIOS	0.0718116	0.0360276	0.154101	0.594393	NA
MIPEP	0.0341506	0.014702	0.169937	0.746856	NA
MIPEPP3	0.0155321	0.00670761	0.177632	0.820524	NA
MIPOL1	0.0217614	0.00914543	0.174956	0.797016	NA
MIR100HG	0.228419	0.0990228	0.106851	0.225331	0.344578
MIR124-2HG	0.00415867	0.00150975	0.183659	0.922684	NA
MIR137HG	0.023444	0.0125467	0.172325	0.760003	NA
MIR193BHG	0.0181039	0.00475122	0.178703	0.860084	NA
MIR210HG	0.0377798	0.0173428	0.168194	0.721662	NA
MIR22HG	0.0711637	0.0542083	0.151993	0.443688	NA
MIR3142HG	0.00947133	0.00324876	0.180558	0.885635	NA
MIR34AHG	0.0242285	0.011216	0.172692	0.780458	NA
MIR3936HG	0.0394965	0.0157632	0.168755	0.740633	NA
MIR4300HG	0.00823161	0.00218902	0.182347	0.905684	NA
MIR4435-2HG	0.161326	0.0957154	0.124932	0.250587	NA
MIR4458HG	0.121143	0.101038	0.141694	0.20523	NA
MIR4500HG	0.021176	0.00796359	0.17656	0.803771	NA
MIR4697HG	0.0188105	0.00908319	0.175735	0.788965	NA
MIR503HG	0.0189725	0.00581418	0.175355	0.865834	NA
MIR646HG	0.031946	0.0108535	0.170695	0.804576	NA
MIR762HG	0.0409025	0.0211074	0.16519	0.693563	NA
MIR99AHG	0.134503	0.0721814	0.132545	0.376233	NA
MIRLET7BHG	0.058537	0.0348805	0.162443	0.552109	NA
MIS12	0.0502634	0.0233643	0.163811	0.674814	NA
MIS18A	0.0279763	0.00986037	0.172996	0.802984	NA
MIS18BP1	0.0604589	0.043855	0.159876	0.483563	NA
MISP	0.00773269	0.00210995	0.182375	0.90874	NA
MISP3	0.147243	0.0502584	0.12463	0.543701	NA
MITD1	0.0671243	0.0399973	0.154144	0.555757	NA
MITF	0.0581245	0.0268745	0.159836	0.659448	NA
MKI67	0.0247819	0.0130151	0.17441	0.726087	NA
MKKS	0.356209	0.103104	0.0853779	0.157709	0.273462
MKL1	0.221057	0.159913	0.109474	0.0528173	0.133075
MKL2	0.0899457	0.0565347	0.150436	0.433092	NA
MKLN1	0.282615	0.237256	0.101759	0.00314716	0.0160837
MKLN1-AS	0.0150568	0.00450457	0.179047	0.86323	NA
MKNK1	0.186088	0.171627	0.11433	0.0403365	0.110981
MKNK2	0.250336	0.120269	0.0952758	0.122075	0.231546
MKRN1	0.217856	0.240954	0.111618	0.00395927	0.0191789
MKRN2	0.103623	0.0679162	0.14295	0.380303	NA
MKRN3	0.0123517	0.00389432	0.179383	0.87779	NA
MKS1	0.0508247	0.0187622	0.162212	0.743939	NA
MKX	0.0303951	0.0127423	0.172864	0.7506	NA
MLC1	0.00736911	0.00234364	0.181791	0.905417	NA
MLEC	0.304651	0.204126	0.0942102	0.00825902	0.0341617
MLF1	0.0856562	0.032111	0.147638	0.659651	NA
MLF2	1.11503	0.0466425	0.0599127	0.402979	0.51234
MLH1	0.166241	0.0882296	0.123992	0.289275	NA
MLH3	0.0558991	0.0387525	0.16113	0.522805	NA
MLIP	0.349405	-0.0218474	0.101805	0.785127	0.833481
MLKL	0.0345139	0.0157614	0.167038	0.754217	NA
MLLT1	0.216155	0.122613	0.107182	0.134064	0.246365
MLLT10	0.0788972	0.0346184	0.151033	0.622461	NA
MLLT11	1.67717	0.186611	0.0705031	0.00333001	0.0167755
MLLT3	0.0581904	0.0273615	0.159432	0.656353	NA
MLLT6	0.33389	0.238546	0.0938446	0.00194761	0.0109438
MLPH	0.110186	0.0825311	0.138788	0.301636	NA
MLST8	0.45305	0.173926	0.0825911	0.0147785	0.0533564
MLX	0.207003	0.105596	0.109854	0.199861	0.318029
MLXIP	0.106968	0.0721613	0.13896	0.36355	NA
MLXIPL	0.0637481	0.0180205	0.156114	0.780505	NA
MMAA	0.0298591	0.00886938	0.173828	0.814502	NA
MMAB	0.236339	0.00404113	0.0971858	0.958945	0.969727
MMACHC	0.0279927	0.0126579	0.171771	0.76369	NA
MMADHC	0.341807	0.285335	0.0959672	0.000238417	0.00193988
MMD	0.1392	0.111857	0.127927	0.179708	NA
MMD2	0.0396106	0.0177315	0.167277	0.723691	NA
MME	0.1097	0.0543498	0.142492	0.480653	NA
MMEL1	0.0953615	0.0310553	0.143157	0.682601	NA
MMGT1	0.134664	0.127619	0.13177	0.125939	NA
MMP11	0.02447	0.00776802	0.172311	0.848469	NA
MMP14	0.260687	0.112666	0.0970776	0.151332	0.266041
MMP15	0.521152	-0.243125	0.0805202	0.000502039	0.0035994
MMP16	0.022025	0.00947271	0.175433	0.784323	NA
MMP17	0.06727	0.0347264	0.156406	0.595022	NA
MMP19	0.00819436	0.00269315	0.181755	0.891992	NA
MMP2	0.670447	0.277455	0.0794601	5.75228e-05	0.000535905
MMP24	0.0698924	0.0579183	0.154254	0.403193	NA
MMP24-AS1	0.0321321	0.0140177	0.171301	0.745	NA
MMP25	0.0242139	0.0113043	0.172483	0.780909	NA
MMP25-AS1	0.041894	0.024727	0.167715	0.623062	NA
MMP28	0.321341	0.0910708	0.0926369	0.234578	0.354447
MMP3	0.00998694	0.00497805	0.180069	0.834907	NA
MMRN1	0.00782945	0.00213318	0.183012	0.900195	NA
MMRN2	0.109691	0.0844549	0.144231	0.27704	NA
MMS19	0.26678	0.0632505	0.0950523	0.415397	0.52316
MMS22L	0.0195708	0.00795023	0.175658	0.814948	NA
MN1	0.0108696	0.00417149	0.179987	0.861883	NA
MNAT1	0.00653126	0.00164331	0.183417	0.918644	NA
MND1	0.00950994	0.00375866	0.180577	0.867874	NA
MNDA	0.141277	0.106533	0.130954	0.198376	NA
MNS1	0.00848136	0.00230202	0.182336	0.901011	NA
MNT	0.0939525	0.0517499	0.145615	0.490919	NA
MOAP1	0.710599	0.238501	0.0818977	0.000744331	0.00497595
MOB1A	0.312801	0.14939	0.0913832	0.049443	0.126995
MOB1B	0.0902676	0.0385957	0.146089	0.603253	NA
MOB2	0.437375	-0.115729	0.0803188	0.0985786	0.200274
MOB3A	0.179509	0.159747	0.113796	0.055711	0.137063
MOB3B	0.027211	0.0159306	0.171523	0.710633	NA
MOB4	0.178173	0.148232	0.120728	0.0783943	0.171981
MOCOS	0.00758278	0.00340347	0.180663	0.879031	NA
MOCS1	0.124815	0.0598786	0.13491	0.457365	NA
MOCS2	0.233133	0.0806652	0.100002	0.310768	0.428594
MOCS3	0.0384756	0.0227693	0.168085	0.64546	NA
MOGS	0.169041	0.118144	0.116897	0.157114	NA
MOK	0.0638771	0.033028	0.158325	0.601168	NA
MON1A	0.176857	0.0665655	0.114222	0.421819	0.528823
MON1B	0.0241087	0.00906785	0.173505	0.813603	NA
MON2	0.172621	0.105431	0.121677	0.207135	NA
MORC2	0.0815768	0.0486858	0.149255	0.501761	NA
MORC3	0.0934531	0.025599	0.146052	0.728979	NA
MORC4	0.043966	0.0286239	0.164508	0.604825	NA
MORF4L1	1.58094	0.076595	0.0561678	0.146607	0.259936
MORF4L1P1	0.0348856	0.0172815	0.167785	0.726055	NA
MORF4L2	0.735221	0.276149	0.0760722	3.63619e-05	0.000359764
MORN1	0.0459037	0.030062	0.164821	0.585173	NA
MORN2	0.132587	0.0843695	0.131475	0.304275	NA
MORN3	0.00552572	0.00186201	0.183174	0.910866	NA
MORN4	0.13229	0.0582695	0.129901	0.477123	NA
MOSPD1	0.0441274	0.0301666	0.163682	0.593869	NA
MOSPD2	0.0505495	0.0164696	0.161696	0.776328	NA
MOSPD3	0.133475	0.0650103	0.132808	0.424159	NA
MOV10	0.135016	0.0702682	0.130227	0.392022	NA
MOV10L1	0.00678748	0.00209573	0.182754	0.905055	NA
MOXD1	0.0117872	0.00399695	0.179674	0.871305	NA
MPC1	0.266679	0.0589133	0.0973047	0.453356	0.555412
MPC2	0.357358	0.0354655	0.085091	0.626255	0.70379
MPDU1	0.268125	0.157061	0.095296	0.0435298	0.117034
MPDZ	0.118115	0.0927786	0.140529	0.244558	NA
MPEG1	0.112497	0.120822	0.146997	0.127607	NA
MPG	0.624494	-0.0559819	0.0735204	0.394462	0.504369
MPHOSPH10	0.0975675	0.0704642	0.146824	0.350268	NA
MPHOSPH6	0.0940907	0.0715144	0.145226	0.349272	NA
MPHOSPH8	0.148409	0.0927785	0.128246	0.263069	NA
MPHOSPH9	0.019358	0.00661826	0.176784	0.833159	NA
MPI	0.275878	0.0883881	0.0936247	0.251373	0.369772
MPLKIP	0.10717	0.0412564	0.137224	0.602749	NA
MPND	0.084298	0.0618117	0.149611	0.397662	NA
MPP1	0.214285	0.150668	0.110729	0.0688494	0.15703
MPP2	0.0834613	0.0497328	0.149292	0.492812	NA
MPP3	0.133407	0.0507281	0.129418	0.535982	NA
MPP5	0.0813598	0.0396012	0.150609	0.576572	NA
MPP6	0.0592396	0.0335304	0.161849	0.57126	NA
MPP7	0.0180718	0.00499446	0.177477	0.866615	NA
MPPE1	0.177208	0.14165	0.118466	0.0914731	0.190775
MPPED1	0.0652211	0.0446493	0.157585	0.492222	NA
MPPED2	0.0669119	0.0401085	0.159515	0.521493	NA
MPRIP	0.612832	0.0340309	0.0738256	0.605834	0.686865
MPST	0.460508	0.125895	0.0804717	0.0727072	0.163232
MPV17	0.295514	0.189873	0.0922851	0.012971	0.0482824
MPV17L2	0.160562	0.0400029	0.123582	0.629021	NA
MPZ	5.12136	-0.537481	0.0701139	1.55434e-18	8.63967e-17
MPZL1	0.320564	0.255575	0.0950282	0.000967119	0.0061494
MPZL2	0.0231922	0.00944921	0.175641	0.782182	NA
MPZL3	0.0178976	0.00737564	0.177347	0.807514	NA
MR1	0.100423	0.0601182	0.141598	0.439418	NA
MRAP	0.0130434	0.00512301	0.179151	0.843674	NA
MRAP2	0.159692	0.096926	0.126706	0.243873	NA
MRAS	0.501991	-0.164702	0.0819262	0.0203088	0.0677329
MRC1	0.197748	0.284017	0.134216	0.00148119	0.00869211
MRC2	0.279981	-0.0149317	0.103164	0.852925	0.886992
MRE11	0.0575942	0.0208139	0.15979	0.731318	NA
MREG	0.023488	0.0094063	0.17285	0.81299	NA
MRFAP1	1.26419	0.149646	0.059266	0.0067345	0.0290712
MRFAP1L1	0.230309	0.0349271	0.101267	0.662275	0.735273
MRGBP	0.0762097	0.0430996	0.153033	0.532787	NA
MRGPRF	0.196519	0.0213066	0.113366	0.796556	0.84236
MRGPRF-AS1	0.00639483	0.00205992	0.182461	0.909943	NA
MRGPRX3	0.0093182	0.00249207	0.181685	0.900707	NA
MRI1	0.0658312	0.0403836	0.159091	0.521824	NA
MRM1	0.0450675	0.0193753	0.164134	0.724123	NA
MRM2	0.103655	0.0566134	0.141097	0.467235	NA
MRM3	0.0824285	0.0640347	0.148868	0.385159	NA
MRNIP	0.121104	0.0520117	0.136341	0.514878	NA
MRO	0.0434214	0.0302376	0.164386	0.587013	NA
MROH1	0.230417	0.159443	0.106015	0.0508901	0.129716
MROH6	0.0385288	0.0206189	0.168852	0.66764	NA
MROH7-TTC4	0.0098891	0.00199507	0.18256	0.91169	NA
MROH8	0.0172085	0.00720116	0.175927	0.828898	NA
MRPL1	0.0855044	0.0528072	0.149921	0.46479	NA
MRPL10	0.214692	0.181958	0.107105	0.0266108	0.0825089
MRPL11	0.242678	0.00164288	0.100498	0.983554	0.986546
MRPL13	0.207403	0.102106	0.111103	0.216363	0.334659
MRPL14	0.720843	-0.0206537	0.0716741	0.748757	0.804015
MRPL15	0.287929	0.233598	0.103463	0.00391917	0.0190453
MRPL16	0.191562	0.0411309	0.112901	0.618636	0.697128
MRPL17	0.301081	-0.0564588	0.090581	0.455462	0.557321
MRPL18	0.265141	0.0887142	0.0956259	0.254871	0.373252
MRPL19	0.147281	0.0945072	0.128355	0.254403	NA
MRPL2	0.261642	0.0344304	0.100878	0.666285	0.738666
MRPL20	0.791864	0.115029	0.0689411	0.065903	0.15244
MRPL21	0.187884	0.070589	0.107756	0.388176	0.498911
MRPL22	0.281215	0.148747	0.0954493	0.0561142	0.137902
MRPL23	1.11271	0.129599	0.0597965	0.0198864	0.0666524
MRPL24	0.45793	0.106543	0.0806488	0.129445	0.240627
MRPL27	0.633838	-0.0494058	0.0726347	0.448197	0.551138
MRPL28	0.643381	0.0123235	0.074183	0.852294	0.886522
MRPL3	0.164789	0.0859338	0.118889	0.302346	NA
MRPL32	0.181258	0.0442008	0.116796	0.594251	0.67674
MRPL33	0.583357	0.0170027	0.0749938	0.798859	0.844047
MRPL34	0.65368	-0.156026	0.0717659	0.0155545	0.0554529
MRPL35	0.0939115	0.0550827	0.145694	0.464088	NA
MRPL36	0.307786	0.0520613	0.0927946	0.497152	0.593165
MRPL37	0.359833	0.129552	0.0870712	0.0795009	0.17344
MRPL38	0.0738779	0.0301425	0.153968	0.65488	NA
MRPL39	0.0500763	0.0298083	0.162177	0.609938	NA
MRPL4	0.397834	-0.023744	0.0837441	0.741828	0.798308
MRPL40	0.343789	0.0906536	0.0864739	0.217873	0.336293
MRPL41	1.85351	-0.095103	0.0492459	0.0428657	0.115625
MRPL42	0.1376	0.112947	0.130555	0.17399	NA
MRPL43	0.465134	0.174313	0.0802822	0.0127399	0.0475657
MRPL44	0.116533	0.091072	0.138139	0.257878	NA
MRPL45	0.088636	0.0669628	0.146105	0.375993	NA
MRPL45P2	0.0448576	0.0311102	0.164901	0.572346	NA
MRPL46	0.129027	0.0645771	0.132408	0.427836	NA
MRPL47	0.136288	0.0806698	0.130439	0.326759	NA
MRPL48	0.172375	0.0889477	0.118956	0.285877	NA
MRPL49	0.210925	0.102617	0.106282	0.208199	0.326764
MRPL50	0.0732078	0.0309702	0.152486	0.652872	NA
MRPL51	0.658747	-0.00523533	0.0712003	0.934966	0.952683
MRPL52	0.802985	-0.100627	0.0678284	0.103204	0.206434
MRPL53	0.0429238	0.0206641	0.16266	0.716908	NA
MRPL54	0.615195	-0.0468001	0.073224	0.475201	0.574631
MRPL55	0.790102	-0.151584	0.0692171	0.0156491	0.0556388
MRPL57	0.678614	0.0689386	0.0715314	0.284278	0.403059
MRPL58	0.176149	0.163316	0.116771	0.0519131	0.131723
MRPL9	0.219156	0.0906252	0.10758	0.26802	0.387076
MRPS10	0.133914	0.0947147	0.130906	0.250988	NA
MRPS11	0.582297	0.0566309	0.0749316	0.395716	0.505189
MRPS12	0.444298	-0.0490115	0.0799916	0.483078	0.581598
MRPS14	0.202199	0.135839	0.111344	0.101049	0.203621
MRPS15	0.27163	0.033367	0.0981394	0.672258	0.743468
MRPS16	0.244046	0.129609	0.0997201	0.103238	0.206434
MRPS18A	0.433173	0.0142914	0.0815629	0.840073	0.875836
MRPS18B	0.261843	0.153031	0.0939336	0.047482	0.123889
MRPS18C	0.190711	0.0511752	0.111293	0.534695	0.626958
MRPS2	0.246602	0.053046	0.0996427	0.504234	0.598619
MRPS21	1.29218	-0.023737	0.0560367	0.652183	0.726655
MRPS22	0.117238	0.0695428	0.138306	0.382227	NA
MRPS23	0.270414	0.129733	0.0972544	0.0988577	0.200594
MRPS25	0.306552	0.137744	0.0895839	0.0668612	0.154046
MRPS26	0.557569	-0.0311343	0.0765557	0.645782	0.721147
MRPS27	0.195336	0.110796	0.113272	0.181918	0.300333
MRPS28	0.130512	0.0866973	0.13527	0.285799	NA
MRPS30	0.100737	0.0802789	0.145406	0.29622	NA
MRPS31	0.0759129	0.0308126	0.152655	0.653762	NA
MRPS31P2	0.00615874	0.00182754	0.183118	0.913129	NA
MRPS33	0.354241	0.0990936	0.0906694	0.190512	0.308802
MRPS34	0.867674	0.00350825	0.0654364	0.953381	0.965284
MRPS35	0.186257	0.121867	0.119882	0.145687	0.258784
MRPS36	0.315893	0.0288095	0.0943887	0.709622	0.772557
MRPS5	0.257234	0.106535	0.0968047	0.174233	0.29201
MRPS7	0.382123	0.165299	0.0837588	0.0217423	0.0712783
MRPS9	0.0926404	0.0489027	0.143319	0.522086	NA
MRRF	0.0670169	0.0511992	0.156562	0.442316	NA
MRS2	0.0902456	0.0299772	0.146058	0.685394	NA
MRTO4	0.14907	0.0856112	0.125235	0.303036	NA
MRVI1-AS1	0.0104542	0.0035297	0.179977	0.882768	NA
MS4A14	0.0132109	0.00532258	0.177651	0.85622	NA
MS4A2	0.00612121	0.00168484	0.183451	0.916228	NA
MS4A4A	0.337506	0.421234	0.121761	1.48557e-06	2.03576e-05
MS4A4E	0.00969221	0.00402008	0.179767	0.86946	NA
MS4A6A	0.597947	0.818374	0.0862006	1.75621e-23	1.57963e-21
MSANTD1	0.0171707	0.00709026	0.176636	0.8235	NA
MSANTD2	0.0233693	0.00967807	0.173783	0.798823	NA
MSANTD3-TMEFF1	0.0288922	0.0175672	0.17114	0.688539	NA
MSANTD4	0.0600757	0.0255726	0.159331	0.677431	NA
MSC	0.081837	0.0748398	0.152799	0.298753	NA
MSC-AS1	0.0488886	0.030126	0.16524	0.58058	NA
MSH2	0.0715481	0.0267014	0.154304	0.689922	NA
MSH3	0.0204783	0.0093512	0.175471	0.786463	NA
MSH4	0.00540805	0.00180992	0.183183	0.913231	NA
MSH6	0.0756558	0.03847	0.15284	0.576943	NA
MSI1	0.0186091	0.0067189	0.176099	0.83822	NA
MSI2	0.108797	0.0467462	0.13879	0.552476	NA
MSL1	0.312699	0.0278494	0.0895624	0.710943	0.773485
MSL2	0.0543193	0.0294263	0.161883	0.616475	NA
MSL3	0.066158	0.0389658	0.154532	0.563509	NA
MSLN	0.0321666	0.0182181	0.170656	0.683887	NA
MSMO1	0.688687	-0.188966	0.0826151	0.00806711	0.0335381
MSN	0.73653	0.355459	0.0752792	5.46384e-08	9.75798e-07
MSR1	0.232963	0.0720016	0.105845	0.376083	0.488438
MSRA	0.146669	0.102561	0.129658	0.216155	NA
MSRB1	0.25173	0.136196	0.0923131	0.0749294	0.166671
MSRB2	0.564729	0.189468	0.0768273	0.00519565	0.023765
MSRB3	0.0722169	0.0557975	0.159457	0.386906	NA
MST1	0.0413225	0.0137379	0.166154	0.789799	NA
MST1L	0.010283	0.00386647	0.179734	0.874719	NA
MST1P2	0.00861805	0.00448201	0.179839	0.853941	NA
MST1R	0.00711848	0.00160492	0.183373	0.920997	NA
MSTO1	0.131958	0.0376737	0.128624	0.645921	NA
MSX1	0.0320619	0.0112572	0.171163	0.79378	NA
MT1A	0.0450441	0.0253692	0.161982	0.663191	NA
MT1E	1.00354	0.560959	0.0770674	3.0528e-17	1.57138e-15
MT1F	0.113434	0.058637	0.138069	0.459833	NA
MT1G	0.0700358	0.0277794	0.155332	0.673645	NA
MT1L	0.114599	0.0322238	0.135323	0.686761	NA
MT1M	0.341594	0.597829	0.120018	1.21318e-10	3.07774e-09
MT1P3	0.0107871	0.00493381	0.179234	0.848164	NA
MT1X	0.00663002	0.00246981	0.182148	0.896252	NA
MT1XP1	0.0290553	0.0164814	0.172453	0.690194	NA
MT2A	5.62472	0.573771	0.0397305	1.36536e-51	8.44303e-49
MT2P1	0.0557128	0.0377824	0.159206	0.546541	NA
MT3	9.76719	-0.204505	0.0376391	2.30729e-08	4.33999e-07
MTA1	0.190555	0.117473	0.114129	0.157837	0.273492
MTA2	0.0822087	0.0618855	0.151247	0.389629	NA
MTA3	0.252787	0.164771	0.0990107	0.0377733	0.106354
MT-ATP6	10.6324	0.537047	0.0687609	4.83644e-19	2.84832e-17
MTATP6P1	0.192691	0.0850001	0.121021	0.307706	0.425796
MT-ATP8	0.132624	0.191175	0.163818	0.0217061	NA
MTBP	0.00535922	0.00146218	0.183514	0.926567	NA
MTCH1	1.76371	0.234273	0.0523396	2.18967e-06	2.85763e-05
MTCH2	0.308179	0.0998777	0.0924664	0.191936	0.310499
MTCL1	0.0770389	0.0380198	0.153312	0.578932	NA
MT-CO1	19.7857	0.688546	0.0655453	1.30367e-28	1.84264e-26
MTCO1P40	0.0658819	0.114128	0.171546	0.0879223	NA
MT-CO2	28.1548	0.502584	0.054938	6.83771e-24	6.50503e-22
MT-CO3	30.0649	0.547713	0.0638665	6.7144e-22	5.2724e-20
MT-CYB	11.5449	0.649815	0.0596544	6.29058e-31	9.72485e-29
MTDH	0.25472	0.167176	0.0995011	0.0354984	0.101392
MTERF1	0.0770277	0.0461305	0.150353	0.518786	NA
MTERF2	0.0550297	0.0264519	0.160559	0.659811	NA
MTERF3	0.0494716	0.0297303	0.163587	0.599689	NA
MTERF4	0.153244	0.0975256	0.123254	0.24243	NA
MTF1	0.0245815	0.0114241	0.174078	0.761187	NA
MTF2	0.0509213	0.0272577	0.161534	0.643958	NA
MTFMT	0.0626232	0.0378174	0.156067	0.566075	NA
MTFP1	0.0626859	0.0290964	0.157436	0.648586	NA
MTFR1	0.047564	0.0233282	0.164979	0.666246	NA
MTFR1L	0.336328	0.171051	0.0863504	0.0198769	0.0666524
MTG1	0.0256707	0.0116586	0.172446	0.774796	NA
MTG2	0.125695	0.0676362	0.132785	0.406054	NA
MTHFD1	0.185056	0.113673	0.117362	0.173395	0.29117
MTHFD1L	0.145745	0.0896433	0.125991	0.280784	NA
MTHFD2	0.250879	0.258118	0.105925	0.00160938	0.00933365
MTHFD2L	0.0699427	0.033875	0.15448	0.614005	NA
MTHFR	0.171541	0.213011	0.127776	0.0136219	NA
MTHFS	0.0759891	0.0303044	0.152431	0.659938	NA
MTHFSD	0.067465	0.0350331	0.156115	0.593557	NA
MTIF2	0.0547071	0.0433741	0.162346	0.468661	NA
MTIF3	0.195328	0.0835555	0.10766	0.307129	0.425235
MTM1	0.0552669	0.0350232	0.159929	0.569631	NA
MTMR1	0.0512634	0.0346513	0.162321	0.555533	NA
MTMR10	0.152492	0.101408	0.124897	0.22406	NA
MTMR11	0.0401137	0.0178437	0.165241	0.737328	NA
MTMR12	0.0914789	0.0567672	0.146674	0.447338	NA
MTMR14	0.242004	0.135779	0.0986989	0.0863545	0.183425
MTMR2	0.136948	0.121339	0.133678	0.143148	NA
MTMR3	0.12575	0.0794485	0.134848	0.327362	NA
MTMR4	0.138913	0.0729356	0.128783	0.376255	NA
MTMR6	0.288994	0.0702238	0.095843	0.367918	0.480742
MTMR7	0.0308858	0.0133243	0.170838	0.761204	NA
MTMR8	0.00825826	0.002845	0.18117	0.893063	NA
MTMR9	0.111622	0.0517157	0.138964	0.511323	NA
MTMR9LP	0.0843501	0.0270812	0.150131	0.701882	NA
MT-ND1	6.68012	0.832242	0.0680958	2.75045e-36	6.18476e-34
MTND1P23	0.0656213	0.0421563	0.162093	0.482123	NA
MT-ND2	5.64121	0.740465	0.0740916	7.32142e-26	8.62359e-24
MTND2P28	0.023947	0.0129642	0.174666	0.723457	NA
MT-ND3	9.28077	0.790934	0.0656718	2.31737e-35	4.41985e-33
MT-ND4	14.1325	0.425801	0.0612149	8.54028e-15	3.46301e-13
MT-ND4L	0.536744	0.637355	0.114361	5.86572e-12	1.70692e-10
MTND4P12	0.00669854	0.00199233	0.182756	0.909652	NA
MT-ND5	1.45142	0.661291	0.0865549	9.36805e-18	5.03737e-16
MTO1	0.0788811	0.0366	0.15163	0.600577	NA
MTOR	0.151539	0.0773073	0.126254	0.35098	NA
MTPAP	0.0637439	0.0231575	0.158695	0.708998	NA
MTPN	0.5711	0.265685	0.0799138	0.000127511	0.00109895
MTR	0.127533	0.0772598	0.133706	0.34246	NA
MTRF1	0.0246381	0.0126786	0.171614	0.76487	NA
MTRF1L	0.09507	0.0448452	0.1423	0.55946	NA
MT-RNR1	5.26333	0.266007	0.0593684	1.35353e-06	1.87037e-05
MT-RNR2	15.6786	0.545737	0.0653145	4.67242e-21	3.34993e-19
MTRNR2L1	0.0175043	0.0117451	0.175705	0.7325	NA
MTRNR2L12	0.0360972	0.00117041	0.171064	0.978148	NA
MTRR	0.0553184	0.0316351	0.160619	0.600927	NA
MTSS1	0.250251	0.183616	0.102426	0.0226978	0.0734375
MTSS1L	0.108212	0.0623932	0.139714	0.428115	NA
MT-TD	0.0262544	0.0183631	0.172435	0.659426	NA
MT-TF	0.00746628	0.00258067	0.182098	0.892299	NA
MT-TG	0.0185959	0.0080833	0.177122	0.793326	NA
MT-TH	0.0246867	0.0148539	0.174309	0.693012	NA
MT-TK	0.0428607	0.0272913	0.169361	0.571324	NA
MT-TL1	0.100101	0.101115	0.154901	0.170311	NA
MT-TL2	0.0130467	0.00514991	0.179151	0.842881	NA
MT-TM	0.024511	0.0140806	0.1745	0.704558	NA
MT-TP	0.017027	0.00946417	0.176527	0.769617	NA
MT-TR	0.0187772	0.00958285	0.176242	0.771084	NA
MT-TS2	0.0689802	0.0949627	0.165587	0.151749	NA
MT-TT	0.0308178	0.0127211	0.173092	0.748365	NA
MT-TV	2.74845	0.688911	0.0797829	6.17233e-21	4.36207e-19
MT-TW	0.0157053	0.00500251	0.179305	0.845171	NA
MTURN	0.501609	0.302183	0.0870807	3.53521e-05	0.000350474
MTUS1	0.250225	0.125519	0.100868	0.116413	0.224083
MTUS2	0.0431305	0.0228643	0.164815	0.673521	NA
MTX1	0.224154	0.0690134	0.100583	0.386949	0.497932
MTX2	0.231074	0.126277	0.109118	0.125012	0.235436
MTX3	0.0589842	0.0309848	0.160061	0.611883	NA
MUC12	0.0608163	0.0290697	0.159054	0.639475	NA
MUC3A	0.0123913	0.00624945	0.177723	0.831167	NA
MUC5B	0.0588534	0.0236675	0.162597	0.679669	NA
MUL1	0.216511	0.136203	0.10563	0.094566	0.194357
MUM1	0.396697	0.0106195	0.0848239	0.883826	0.911843
MUM1L1	0.0257137	0.0273207	0.172132	0.533161	NA
MUS81	0.199814	0.0589951	0.108904	0.471958	0.571968
MUT	0.107803	0.0549713	0.140098	0.482685	NA
MUTYH	0.092473	0.0241462	0.145591	0.74478	NA
MVB12A	0.354997	0.0757748	0.0881918	0.308884	0.42671
MVB12B	0.183547	0.125241	0.114237	0.132491	0.244201
MVD	1.2633	-0.0477147	0.0627719	0.41065	0.518368
MVK	0.515072	0.0480787	0.0796038	0.48998	0.587675
MVP	0.695891	0.168979	0.0733716	0.00996369	0.0395789
MX1	0.848757	-0.09401	0.0698526	0.136904	0.24936
MX2	0.14311	0.00895626	0.128704	0.91284	NA
MXD1	0.100554	0.0478458	0.140966	0.537783	NA
MXD3	0.0813918	0.0795612	0.153737	0.268424	NA
MXD4	0.781279	0.229124	0.069244	0.000249987	0.00201415
MXI1	0.1931	0.150639	0.117092	0.0725767	0.163109
MXRA5	0.0137829	0.00324715	0.179565	0.896057	NA
MXRA7	1.46666	0.148205	0.0599723	0.00789031	0.0329395
MXRA8	1.67847	0.140507	0.0559392	0.00750913	0.0317501
MYADM	0.366715	0.280098	0.0961643	0.000317315	0.0024413
MYBBP1A	0.228844	0.117225	0.101891	0.14423	0.257119
MYBL1	0.00944088	0.00288244	0.181109	0.892377	NA
MYBL2	0.0198365	0.00774463	0.177558	0.795338	NA
MYBPC1	0.0590901	0.0264878	0.158735	0.670352	NA
MYBPH	0.0160723	0.00491576	0.178025	0.863064	NA
MYC	0.148546	0.155782	0.132164	0.0650186	NA
MYCBP2	0.314486	0.210483	0.0967523	0.00724749	0.0307754
MYCBPAP	0.00648125	0.00233454	0.182153	0.901781	NA
MYCL	0.0199938	0.00714252	0.176552	0.823249	NA
MYCN	0.0111281	0.0031228	0.180201	0.893791	NA
MYCNOS	0.00575935	0.00175039	0.18315	0.916413	NA
MYCT1	0.0147214	0.00522457	0.178086	0.854005	NA
MYD88	0.130178	0.0623761	0.132868	0.442766	NA
MYDGF	0.956425	0.0446044	0.0625671	0.440586	0.544622
MYEF2	0.0738114	0.0405871	0.153944	0.551255	NA
MYH10	0.155482	0.0654707	0.124352	0.429912	NA
MYH11	0.0415527	0.0219895	0.169657	0.639327	NA
MYH14	0.198586	0.0775402	0.112429	0.34839	0.462805
MYH15	0.00628883	0.00204565	0.182468	0.910479	NA
MYH3	0.0115455	0.00384416	0.180486	0.866169	NA
MYH7B	0.014366	0.0057489	0.177629	0.845322	NA
MYH9	1.16699	0.226661	0.0629531	9.20737e-05	0.000811923
MYL12A	0.866194	0.409532	0.0730134	8.74187e-11	2.26419e-09
MYL12B	2.05163	0.174011	0.0502609	0.000272322	0.0021624
MYL3	0.00964314	0.00344441	0.180837	0.875436	NA
MYL5	0.0335729	0.0177441	0.169199	0.706439	NA
MYL6	7.77564	0.118749	0.0286146	2.49568e-05	0.000256144
MYL6B	0.439306	0.157884	0.0815303	0.0256439	0.0802404
MYL6P3	0.0100386	0.003913	0.180013	0.869902	NA
MYL6P5	0.011887	0.00444266	0.179426	0.860511	NA
MYL9	3.7138	0.167028	0.0544776	0.0011408	0.00701062
MYLIP	0.0632795	0.0314537	0.158693	0.615644	NA
MYLK	0.0901434	0.05301	0.146094	0.479001	NA
MYLK4	0.007521	0.00290338	0.181214	0.8904	NA
MYLK-AS1	0.018708	0.0086071	0.175479	0.802513	NA
MYLPF	0.0347396	0.0157021	0.169285	0.736941	NA
MYNN	0.0341499	0.0175475	0.167821	0.721856	NA
MYO10	0.0852337	0.0572015	0.150138	0.429366	NA
MYO15A	0.0141528	0.00491439	0.17834	0.859642	NA
MYO15B	0.096104	0.041782	0.14279	0.584753	NA
MYO16	0.00589155	0.00203936	0.1825	0.91041	NA
MYO16-AS1	0.00616096	0.00170165	0.183449	0.915433	NA
MYO18A	0.0456967	0.0216931	0.1665	0.675004	NA
MYO19	0.0548096	0.0287324	0.16045	0.634368	NA
MYO1B	0.08446	0.0539998	0.15145	0.448035	NA
MYO1C	0.678946	0.122908	0.0725617	0.0589096	0.142576
MYO1D	0.0808389	0.0655028	0.15117	0.364854	NA
MYO1E	0.0884304	0.0610094	0.148238	0.409347	NA
MYO1F	0.311197	0.156808	0.092027	0.0399587	0.110249
MYO1G	0.0535202	0.034732	0.162493	0.553284	NA
MYO5A	0.334979	0.143156	0.0924113	0.0613712	0.145963
MYO5C	0.0107205	0.00438527	0.179736	0.858347	NA
MYO6	0.131754	0.0588154	0.132716	0.469094	NA
MYO7A	0.0752759	0.0641913	0.153998	0.359791	NA
MYO9A	0.23713	0.158068	0.105328	0.0523244	0.132336
MYO9B	0.465483	0.00619561	0.080494	0.929657	0.948642
MYOC	0.011496	0.0052855	0.178963	0.841447	NA
MYOF	0.0977351	0.0569227	0.148767	0.437591	NA
MYOM1	0.0207328	0.00977939	0.175015	0.782998	NA
MYOM2	0.0466772	0.0177305	0.164448	0.744139	NA
MYOT	0.0512973	0.0297897	0.162635	0.606645	NA
MYOZ1	0.014301	0.00547046	0.17836	0.844021	NA
MYOZ2	0.0131133	0.00446441	0.179903	0.853629	NA
MYOZ3	0.0142882	0.00431504	0.179067	0.868612	NA
MYPOP	0.0609734	0.0235751	0.154339	0.723927	NA
MYRF	0.0231161	0.010144	0.173354	0.794064	NA
MYRIP	0.0217308	0.0101505	0.174542	0.781006	NA
MYSM1	0.0684439	0.0311996	0.15657	0.63074	NA
MYT1	0.0438263	0.0226697	0.165697	0.668883	NA
MYT1L	0.034111	0.0135969	0.170092	0.763401	NA
MZB1	0.0280024	0.0158214	0.175546	0.654792	NA
MZF1	0.193413	0.0949064	0.111122	0.250338	0.369333
MZF1-AS1	0.00929473	0.00275415	0.181111	0.897065	NA
MZT1	0.0954273	0.0527222	0.143792	0.489408	NA
MZT2A	0.997507	0.306468	0.0631335	1.06765e-07	1.81501e-06
MZT2B	2.76277	0.201044	0.041328	4.85953e-07	7.37426e-06
N4BP1	0.117262	0.0828325	0.139898	0.297372	NA
N4BP2	0.012534	0.00645379	0.177483	0.828915	NA
N4BP2L1	0.14273	0.118618	0.12811	0.155566	NA
N4BP2L2	0.178841	0.125885	0.116392	0.131801	0.243722
N4BP3	0.019784	0.0112589	0.174425	0.760155	NA
N6AMT1	0.0647907	0.0369608	0.157847	0.563759	NA
NAA15	0.0618047	0.0276131	0.160526	0.646619	NA
NAA16	0.0312473	0.0174452	0.169691	0.706131	NA
NAA20	0.269776	0.153041	0.0985635	0.0531326	0.133435
NAA25	0.0681103	0.0401405	0.156414	0.54153	NA
NAA30	0.0750533	0.0433939	0.150593	0.541902	NA
NAA35	0.0377916	0.0224374	0.167616	0.654649	NA
NAA38	2.1334	0.134774	0.0476797	0.00312214	0.0160054
NAA40	0.0348074	0.0122227	0.169122	0.793494	NA
NAA50	0.162615	0.102487	0.119933	0.219769	NA
NAAA	0.104082	0.06094	0.140388	0.436838	NA
NAALAD2	0.040444	0.0176439	0.167261	0.725089	NA
NAALADL1	0.0866963	0.0546894	0.148372	0.456603	NA
NAALADL2	0.0433014	0.021422	0.166987	0.674372	NA
NAB1	0.174848	0.106833	0.122206	0.20125	NA
NAB2	0.181777	0.0223076	0.11514	0.787648	0.835799
NABP1	0.0792718	0.0382416	0.148895	0.596386	NA
NABP2	0.189193	0.10119	0.113064	0.222273	0.34175
NACA	1.45	0.356807	0.0550895	2.77461e-12	8.47283e-11
NACA2	0.116466	0.132992	0.143676	0.101854	NA
NACA3P	0.303377	-0.0982677	0.0906785	0.194259	0.312216
NACAD	0.511302	0.100256	0.0801791	0.151991	0.266388
NACAP1	0.0476085	0.0275667	0.163215	0.627982	NA
NACC1	0.126036	0.0372505	0.134917	0.642045	NA
NACC2	0.248905	0.0663507	0.10238	0.408938	0.517395
NADK	0.207854	0.106192	0.107912	0.195041	0.312862
NADK2	0.0646144	0.0307383	0.156131	0.637978	NA
NADSYN1	0.194593	0.177908	0.118227	0.0351016	0.100601
NAE1	0.170615	0.119255	0.12195	0.154638	NA
NAF1	0.043508	0.0178301	0.165196	0.737821	NA
NAGA	0.264278	0.167405	0.0991729	0.0349608	0.100326
NAGK	0.870513	0.112745	0.066442	0.0634055	0.148889
NAGPA	0.101797	0.0857586	0.142955	0.273756	NA
NAGS	0.00703824	0.00211396	0.182738	0.904439	NA
NAIF1	0.0360595	0.0133116	0.168473	0.780885	NA
NAIP	0.140997	0.122003	0.131166	0.142931	NA
NALCN	0.0985134	0.0702992	0.147616	0.348324	NA
NALT1	0.0184263	0.00670314	0.175402	0.845441	NA
NAMPT	0.164419	0.164258	0.126164	0.0528141	NA
NANOS1	0.0182299	0.00821522	0.174546	0.820944	NA
NANOS3	0.0571613	0.0273904	0.159688	0.654464	NA
NANP	0.0160612	0.00630984	0.177842	0.828066	NA
NANS	0.27632	0.101753	0.0927606	0.184498	0.302824
NAP1L1	0.731023	0.359752	0.0759321	4.4407e-08	8.07652e-07
NAP1L1P3	0.0133552	0.00589499	0.178668	0.828164	NA
NAP1L2	0.169122	0.0628584	0.122376	0.449223	NA
NAP1L3	0.176047	-0.0181364	0.122301	0.826667	0.866016
NAP1L4	0.784074	0.139919	0.0702454	0.027451	0.0846635
NAP1L4P3	0.00373672	0.00152521	0.183723	0.9212	NA
NAP1L5	0.31071	0.00331451	0.098866	0.96659	0.975463
NAPA	0.0824063	0.0338444	0.150319	0.632969	NA
NAPA-AS1	0.0149508	0.00510778	0.178072	0.857337	NA
NAPB	0.895149	0.135461	0.0758982	0.0440747	0.117924
NAPEPLD	0.0401789	0.0150247	0.16645	0.769099	NA
NAPG	0.232262	0.0577833	0.108505	0.480655	0.579774
NAPRT	0.210032	0.217964	0.116141	0.00996873	0.0395789
NAPSA	0.0171468	0.00484759	0.178236	0.862646	NA
NAPSB	0.578892	0.194329	0.0842311	0.00714231	0.0304333
NARF	0.275833	0.175035	0.0955747	0.0246867	0.0782351
NARFL	0.223941	0.0897575	0.103471	0.266166	0.385396
NARS	0.433976	0.13962	0.0864486	0.0576266	0.140443
NARS2	0.040546	0.0236972	0.167435	0.639488	NA
NASP	0.186164	0.169043	0.118116	0.0448909	0.119653
NAT1	0.00639694	0.00199288	0.182459	0.912863	NA
NAT10	0.0675678	0.0532601	0.156761	0.424402	NA
NAT14	0.189988	0.0198269	0.112415	0.810142	0.852173
NAT16	0.0427095	0.0329537	0.163723	0.562171	NA
NAT8L	0.618206	-0.0875769	0.0814352	0.215707	0.3342
NAT9	0.187108	0.106943	0.11284	0.197099	0.315243
NATD1	0.0492552	0.034971	0.163059	0.546034	NA
NAV1	0.158121	0.126799	0.122319	0.130784	NA
NAV2	0.0718683	0.0383754	0.15376	0.573245	NA
NAV3	0.0624323	0.028078	0.161223	0.636611	NA
NAXD	0.198407	0.116066	0.11134	0.160546	0.276059
NAXE	0.501493	-0.00636862	0.0763413	0.924943	0.945195
NBAS	0.239734	0.206463	0.10503	0.0113038	0.0434161
NBDY	0.452177	-0.00307896	0.082222	0.965509	0.974914
NBEA	0.0487251	0.0242192	0.162986	0.670151	NA
NBEAL1	0.998282	0.0517343	0.0627554	0.372253	0.485182
NBEAL2	0.197967	0.0613548	0.11381	0.458696	0.560704
NBEAP3	0.0201632	0.00784324	0.176342	0.809325	NA
NBL1	0.99454	0.0689388	0.0645526	0.245358	0.364915
NBN	0.126652	0.117645	0.134633	0.154103	NA
NBPF1	0.122939	0.054069	0.133005	0.50479	NA
NBPF11	0.0250384	0.0127144	0.172296	0.757309	NA
NBPF12	0.0183799	0.00915625	0.175994	0.783991	NA
NBPF14	0.0334501	0.0164572	0.168906	0.728695	NA
NBPF15	0.01489	0.00456132	0.178801	0.864422	NA
NBPF19	0.0496164	0.0311083	0.165067	0.57084	NA
NBPF20	0.00686495	0.00279678	0.181542	0.89054	NA
NBPF26	0.00707892	0.00268591	0.182127	0.887624	NA
NBPF3	0.0238422	0.0130926	0.173736	0.733618	NA
NBPF8	0.00781912	0.00377808	0.180389	0.869645	NA
NBPF9	0.0182387	0.00649232	0.176337	0.841059	NA
NBR1	0.28404	0.187763	0.0950313	0.0156376	0.0556388
NBR2	0.0458132	0.0294414	0.162935	0.608285	NA
NCALD	0.133241	0.0829689	0.132651	0.310541	NA
NCAM1	1.17035	0.146409	0.0629648	0.0117459	0.0447603
NCAM2	0.188691	0.132696	0.117354	0.112919	0.219752
NCAN	0.0164104	0.00763793	0.176684	0.809863	NA
NCAPD2	0.0800008	0.0660428	0.153873	0.34802	NA
NCAPD3	0.0451519	0.0247182	0.16444	0.652964	NA
NCAPG	0.011124	0.00460215	0.179205	0.858432	NA
NCAPG2	0.0339708	0.0168201	0.172138	0.688552	NA
NCAPH	0.00902278	0.00313994	0.181431	0.878875	NA
NCAPH2	0.193503	0.10712	0.113345	0.196772	0.315026
NCBP1	0.0710885	0.0220638	0.152199	0.748224	NA
NCBP2	0.187414	0.11962	0.114205	0.150514	0.26482
NCBP2-AS2	0.262388	0.16723	0.101666	0.0372824	0.105272
NCBP3	0.0722533	0.0498281	0.153316	0.472488	NA
NCDN	0.990799	-0.0387477	0.0712944	0.546288	0.636402
NCEH1	0.0696421	0.0344526	0.157037	0.594162	NA
NCF1C	0.0549122	0.0164887	0.162744	0.770746	NA
NCF2	0.0645213	0.0559158	0.157561	0.398643	NA
NCF4	0.140631	0.110781	0.12679	0.184354	NA
NCK1-AS1	0.0265418	0.0124269	0.171327	0.771972	NA
NCK2	0.158166	0.152633	0.124553	0.0708327	NA
NCKAP1	0.54901	0.0787681	0.0800029	0.259689	0.378515
NCKAP1L	0.174722	0.119656	0.115793	0.151383	NA
NCKAP5	0.0259855	0.0107425	0.174006	0.775387	NA
NCKAP5L	0.123828	0.0834855	0.135987	0.302077	NA
NCKIPSD	0.136768	0.0924288	0.130558	0.262645	NA
NCL	0.691181	0.23744	0.0723521	0.000241525	0.00195852
NCLN	0.361094	0.118538	0.0868958	0.108178	0.213124
NCMAP	0.261331	0.0892791	0.109495	0.277603	0.396449
NCOA1	0.189091	0.157859	0.11664	0.0599919	0.143511
NCOA2	0.135553	0.0707259	0.131765	0.386915	NA
NCOA3	0.117871	0.0795163	0.14139	0.31239	NA
NCOA4	0.404866	0.27737	0.0877739	0.000167494	0.00141157
NCOA5	0.0939046	0.0372018	0.14505	0.61946	NA
NCOA6	0.0875875	0.065308	0.151873	0.362862	NA
NCOA7	0.778305	0.0506599	0.0778758	0.460057	0.561951
NCOR1	0.166831	0.0995584	0.117281	0.232332	NA
NCOR2	0.783151	0.316097	0.0719091	7.10207e-07	1.04565e-05
NCS1	0.821879	0.194718	0.0710729	0.00232755	0.0126116
NCSTN	0.296311	0.0748305	0.0888759	0.317198	0.433955
NDC1	0.0470096	0.0300243	0.16224	0.607011	NA
NDC80	0.018311	0.00931581	0.175291	0.789441	NA
NDE1	0.0365043	0.012074	0.167284	0.807947	NA
NDEL1	0.366138	0.194801	0.0887605	0.00908906	0.0369766
NDFIP1	1.68822	0.10012	0.0612198	0.0778781	0.171152
NDFIP2	0.184582	0.0129513	0.117473	0.875891	0.905167
NDN	0.605336	0.0861838	0.0759235	0.200485	0.318395
NDOR1	0.0559963	0.0342384	0.161476	0.566559	NA
NDP	0.0352781	0.0187316	0.168097	0.70217	NA
NDRG1	1.85863	0.17828	0.049087	0.000139062	0.00118815
NDRG2	2.8226	0.104272	0.0462427	0.0187339	0.0636997
NDRG3	0.447724	-0.00665728	0.0845686	0.926873	0.946191
NDRG4	1.91114	0.12711	0.0657839	0.0348584	0.100259
NDST1	0.214833	0.267608	0.123045	0.00203864	0.01137
NDST3	0.0496334	0.0253416	0.161454	0.66707	NA
NDST4	0.0118687	0.00419546	0.179945	0.861662	NA
NDUFA1	1.44921	0.139556	0.0594684	0.0117569	0.0447603
NDUFA10	0.735535	0.203319	0.073706	0.00197636	0.0110726
NDUFA12	0.706758	-0.0522823	0.0752006	0.434212	0.539118
NDUFA13	0.0648307	0.0365947	0.157364	0.570449	NA
NDUFA2	1.1467	0.179977	0.0599554	0.00124286	0.00750723
NDUFA3	1.02284	-0.00141603	0.0638992	0.980805	0.984587
NDUFA4	4.32356	0.0922384	0.0454269	0.0345545	0.0997514
NDUFA4L2	0.432099	-0.141202	0.099962	0.0762655	0.168506
NDUFA5	0.456712	0.177988	0.0863414	0.015365	0.0549209
NDUFA5P11	0.0113996	0.00417542	0.179695	0.865446	NA
NDUFA6	0.778034	-0.0195996	0.0702638	0.757602	0.810698
NDUFA6-AS1	0.0247045	0.0105099	0.174024	0.779769	NA
NDUFA7	0.00501962	0.00153064	0.183898	0.918947	NA
NDUFA8	0.530173	0.150593	0.0809514	0.0324651	0.0953143
NDUFAB1	0.664675	0.218215	0.0791721	0.00160771	0.00933365
NDUFAF1	0.0970064	0.0504939	0.14384	0.507288	NA
NDUFAF2	0.245254	0.0687555	0.103641	0.394423	0.504369
NDUFAF3	1.37214	0.128413	0.0552279	0.0134982	0.049632
NDUFAF4	0.229802	0.0691536	0.105923	0.395336	0.505011
NDUFAF5	0.0551181	0.0332776	0.160742	0.582268	NA
NDUFAF6	0.103059	0.0447051	0.140971	0.564329	NA
NDUFAF7	0.0541422	0.0242987	0.162983	0.6692	NA
NDUFAF8	0.636819	-0.0391609	0.0705344	0.538664	0.62997
NDUFB1	0.945277	0.152752	0.0647374	0.0101762	0.040113
NDUFB10	1.11497	0.152434	0.0611924	0.00721529	0.030665
NDUFB11	1.6232	-0.0322513	0.0513554	0.508423	0.602106
NDUFB2	1.44937	0.0493304	0.0545648	0.337687	0.453089
NDUFB2-AS1	0.00459884	0.00153098	0.183602	0.92222	NA
NDUFB3	0.906979	0.110645	0.0706528	0.0826773	0.178138
NDUFB4	0.84151	0.0666799	0.0700054	0.292298	0.41011
NDUFB4P12	0.295762	0.12003	0.0948993	0.122046	0.231546
NDUFB5	0.422839	0.120717	0.0833464	0.0928753	0.192643
NDUFB6	0.653753	0.170638	0.0755424	0.010877	0.0422852
NDUFB7	2.08785	0.115985	0.0468728	0.00979777	0.0391186
NDUFB9	1.32692	0.271546	0.0570968	3.38804e-07	5.304e-06
NDUFB9P2	0.0250024	0.0131181	0.172777	0.744776	NA
NDUFC1	0.506452	-0.0210602	0.0799384	0.763026	0.815444
NDUFC2-KCTD14	0.00691508	0.00203698	0.182112	0.914548	NA
NDUFS1	0.369559	0.00529786	0.0897812	0.943876	0.958997
NDUFS2	0.51392	0.0878852	0.0814686	0.214223	0.333002
NDUFS3	0.583478	0.0157319	0.0761138	0.815587	0.856081
NDUFS4	0.36687	0.0509033	0.0863018	0.488457	0.586504
NDUFS5	2.20106	0.102383	0.0514006	0.0359027	0.10231
NDUFS6	0.860073	0.0511463	0.0658706	0.396561	0.505701
NDUFS7	1.63477	0.127407	0.0537525	0.01208	0.0458632
NDUFS8	1.42752	0.0186221	0.0548938	0.718838	0.780016
NDUFV1	1.21843	0.0435737	0.0589732	0.428451	0.534699
NDUFV2-AS1	0.0281218	0.016355	0.170607	0.713768	NA
NDUFV2P1	0.355643	0.367521	0.106518	6.3949e-06	7.6047e-05
NDUFV3	0.569045	0.223878	0.0782097	0.00109216	0.00677908
NEAT1	1.58239	0.0942587	0.0568626	0.0771288	0.169883
NEB	0.008344	0.0028437	0.181166	0.893158	NA
NEBL	0.287192	0.109311	0.100158	0.170071	0.287706
NEBL-AS1	0.0158135	0.00530566	0.177321	0.86013	NA
NECAB1	0.324536	0.125861	0.104243	0.120397	0.229962
NECAB2	0.0780029	0.0270545	0.152446	0.693761	NA
NECAB3	0.318216	0.191672	0.0915855	0.0117624	0.0447603
NECAP2	0.20776	0.0217865	0.108676	0.790258	0.838029
NECTIN1	0.143107	0.089886	0.127579	0.278433	NA
NECTIN2	0.490238	-0.097312	0.0804024	0.165206	0.281573
NECTIN3	0.116844	0.0666775	0.141364	0.393472	NA
NEDD1	0.0289077	0.0113518	0.171452	0.789639	NA
NEDD4	0.0281944	0.013126	0.17134	0.759803	NA
NEDD4L	0.230311	0.0960611	0.102704	0.232748	0.352585
NEDD8	0.00568784	0.00206985	0.183168	0.901151	NA
NEDD8-MDP1	0.0072045	0.00284139	0.181523	0.889052	NA
NEDD9	0.102257	0.0812352	0.14273	0.298918	NA
NEFH	14.0494	-0.185698	0.0546971	0.000311577	0.00241216
NEFL	17.6186	0.0791999	0.0560141	0.132432	0.244183
NEFM	9.1765	0.0912026	0.0582737	0.0940148	0.193707
NEGR1	0.356044	0.436549	0.117045	3.57386e-07	5.52497e-06
NEIL1	0.0846515	0.0567826	0.149422	0.435803	NA
NEIL2	0.186256	0.149342	0.120188	0.0761099	0.168494
NEK1	0.16574	0.0425226	0.12118	0.608365	NA
NEK10	0.217106	0.258216	0.124392	0.00296129	0.0153237
NEK11	0.02098	0.00723109	0.175353	0.834158	NA
NEK2	0.00509224	0.00158783	0.183892	0.916028	NA
NEK3	0.0561138	0.0204633	0.161568	0.725997	NA
NEK4	0.0604765	0.0393978	0.158286	0.536847	NA
NEK6	0.121849	0.0358326	0.134392	0.65547	NA
NEK7	0.258194	0.0659617	0.102015	0.411019	0.518437
NEK8	0.025821	0.0089524	0.173689	0.814157	NA
NEK9	0.189559	0.11196	0.114923	0.178584	0.296761
NELFA	0.108704	0.0519804	0.137509	0.512619	NA
NELFB	0.496037	0.117501	0.0791273	0.0901402	0.189111
NELFCD	0.1802	0.0718493	0.114242	0.38608	0.496991
NELFE	0.430188	0.142753	0.0829747	0.0462071	0.122108
NELL1	0.0241362	0.00792549	0.172789	0.841975	NA
NELL2	0.056443	0.024438	0.161314	0.678771	NA
NEMF	0.142925	0.0498586	0.12961	0.542726	NA
NEMP1	0.0326516	0.0183977	0.169038	0.698214	NA
NEMP2	0.00711833	0.0024329	0.182113	0.89818	NA
NENF	1.61303	-0.0385337	0.0494411	0.41366	0.521369
NEO1	0.0962566	0.0630832	0.148081	0.395125	NA
NEPRO	0.116593	0.0933667	0.138593	0.245785	NA
NES	0.409235	0.0497212	0.0873927	0.501947	0.596477
NET1	0.0765457	0.0779708	0.154728	0.272426	NA
NETO2	0.0515731	0.03052	0.161104	0.609801	NA
NEU1	0.212736	0.0962827	0.103409	0.232928	0.352707
NEU3	0.0409148	0.018818	0.165058	0.725266	NA
NEU4	0.00785489	0.00338119	0.180647	0.88	NA
NEURL1	0.0250569	0.0107251	0.172418	0.792183	NA
NEURL1B	0.0584323	0.0387726	0.161413	0.520397	NA
NEURL2	0.0417818	0.0257381	0.16619	0.624993	NA
NEXMIF	0.0100091	0.00274464	0.181658	0.89115	NA
NEXN	0.0254536	0.0138343	0.174465	0.709706	NA
NF1	0.194429	0.116748	0.113608	0.160017	0.275533
NF2	0.132269	0.0985454	0.131599	0.232179	NA
NFAM1	0.0378474	0.0226726	0.166251	0.664099	NA
NFASC	0.24913	0.0717579	0.103338	0.373604	0.486117
NFAT5	0.0480532	0.0214869	0.163972	0.697601	NA
NFATC1	0.104508	0.0767065	0.140806	0.330538	NA
NFATC2	0.0714466	0.0342411	0.15626	0.6008	NA
NFATC2IP	0.101503	0.0445063	0.141248	0.565295	NA
NFATC3	0.108626	0.0815714	0.144091	0.293091	NA
NFATC4	0.173595	0.0923653	0.119556	0.268057	NA
NFE2L1	1.05274	0.116103	0.0660713	0.0548184	0.135785
NFE2L2	0.387474	0.0197404	0.0874718	0.789907	0.837837
NFE2L3	0.0201043	0.00860128	0.175675	0.800317	NA
NFIA	0.249505	0.158908	0.101618	0.0477305	0.124305
NFIA-AS2	0.00774551	0.00229029	0.18238	0.900996	NA
NFIB	0.153158	0.149828	0.1306	0.0755129	NA
NFIC	0.460029	0.334271	0.0921536	8.95062e-06	0.000100633
NFIL3	0.101449	0.13085	0.149831	0.0988367	NA
NFIX	0.100761	0.0599336	0.147111	0.421796	NA
NFKB1	0.0846189	0.0481757	0.14622	0.518254	NA
NFKB2	0.133015	0.0734556	0.134508	0.364753	NA
NFKBIA	0.517912	0.602728	0.104122	1.16106e-12	3.70567e-11
NFKBIB	0.0970084	0.0451522	0.144523	0.549975	NA
NFKBID	0.0473369	0.0317416	0.166352	0.551074	NA
NFKBIE	0.120958	0.03489	0.134226	0.664156	NA
NFKBIL1	0.154534	0.103386	0.128062	0.213775	NA
NFKBIZ	0.128112	0.0741906	0.135143	0.358922	NA
NFRKB	0.079245	0.0479075	0.150519	0.502694	NA
NFU1	0.134705	0.109644	0.130696	0.186289	NA
NFX1	0.0818877	0.0384301	0.148287	0.596959	NA
NFXL1	0.0218135	0.00943037	0.174042	0.8011	NA
NFYA	0.022567	0.0103658	0.174533	0.776743	NA
NFYB	0.124968	0.0619296	0.133916	0.444209	NA
NFYC	0.157348	0.100944	0.122237	0.226747	NA
NGB	0.0233152	0.0134227	0.171232	0.755786	NA
NGDN	0.0891694	0.0608296	0.14684	0.416286	NA
NGEF	0.0251	0.0129352	0.174395	0.72783	NA
NGF	0.057252	0.0167395	0.160056	0.780469	NA
NGFR	3.95583	0.023254	0.045227	0.592692	0.675587
NGLY1	0.100076	0.064719	0.141939	0.405328	NA
NHEJ1	0.0100796	0.00310027	0.180801	0.888042	NA
NHLRC1	0.0206826	0.0110004	0.174149	0.768646	NA
NHLRC2	0.0900323	0.0598282	0.145155	0.429946	NA
NHLRC3	0.0614582	0.0397188	0.155348	0.551788	NA
NHP2	0.958965	-0.0370004	0.0616157	0.517018	0.609409
NHS	0.0194554	0.0093702	0.175264	0.788608	NA
NHSL1	0.0177879	0.00932608	0.17578	0.78306	NA
NHSL2	0.830751	0.4151	0.074694	9.57768e-11	2.44231e-09
NID1	0.603108	0.910084	0.0961277	1.60602e-23	1.47129e-21
NID2	0.156971	0.00457016	0.122491	0.955976	NA
NIF3L1	0.0825624	0.0364217	0.148303	0.615796	NA
NIFK	0.101372	0.0509917	0.143477	0.504404	NA
NIFK-AS1	0.0420486	0.0225222	0.166154	0.666931	NA
NIM1K	0.0310578	0.0150873	0.168422	0.753752	NA
NIN	0.0865127	0.0455177	0.146542	0.539774	NA
NINJ1	1.14846	0.0690496	0.0606907	0.220679	0.340093
NINJ2	0.0367819	0.0171536	0.16729	0.731959	NA
NINL	0.0198167	0.00878388	0.174523	0.809307	NA
NIP7	0.0556779	0.0358459	0.160693	0.555588	NA
NIPA1	0.203199	0.0771403	0.11547	0.352948	0.465934
NIPA2	0.163564	0.140773	0.124527	0.0946048	NA
NIPAL1	0.00869005	0.00191073	0.182949	0.911175	NA
NIPAL2	0.0739256	0.0638189	0.154963	0.357156	NA
NIPAL3	0.286883	0.086513	0.0983232	0.273345	0.392127
NIPBL	0.113253	0.0447892	0.136754	0.573366	NA
NIPSNAP1	0.0113375	0.00439907	0.179976	0.854726	NA
NIPSNAP2	0.204519	0.179583	0.112835	0.0314715	0.0932273
NIPSNAP3A	0.190255	0.119061	0.113527	0.151926	0.266388
NIPSNAP3B	0.0113955	0.00380155	0.179419	0.880255	NA
NISCH	0.598137	0.234679	0.0746423	0.000394228	0.00295492
NIT1	0.206286	0.0471894	0.104143	0.559436	0.647678
NIT2	0.229973	0.0675548	0.105641	0.405916	0.514792
NKAIN1	0.0190121	0.00805998	0.176627	0.800638	NA
NKAIN2	0.108656	0.0283156	0.139369	0.716681	NA
NKAIN3	0.0303227	0.0141105	0.171114	0.74533	NA
NKAIN4	0.258794	0.0956331	0.099874	0.229326	0.349447
NKAP	0.0865732	0.0321994	0.148169	0.657015	NA
NKAPL	0.00769211	0.00269989	0.181197	0.898134	NA
NKAPP1	0.00843759	0.00242869	0.182661	0.891498	NA
NKD1	0.018164	0.00621895	0.177041	0.840059	NA
NKD2	0.0336763	0.017667	0.169203	0.707561	NA
NKG7	0.0209359	0.0110973	0.174856	0.75787	NA
NKIRAS1	0.082319	0.050067	0.153742	0.468184	NA
NKIRAS2	0.14606	0.0732208	0.124714	0.377675	NA
NKRF	0.0477998	0.0206842	0.165743	0.694894	NA
NKTR	0.167977	0.085073	0.122707	0.307035	NA
NKX3-1	0.014872	0.00508753	0.178571	0.852094	NA
NKX6-2	0.119215	0.0545332	0.138531	0.490097	NA
NLE1	0.0833401	0.0450942	0.150814	0.525753	NA
NLGN1	0.0386611	0.0197361	0.167873	0.689795	NA
NLGN2	0.214291	0.0414316	0.105775	0.610217	0.690156
NLGN3	0.141336	0.0207027	0.124917	0.801985	NA
NLGN4X	0.16752	-0.0186518	0.118299	0.822092	NA
NLGN4Y	0.0457427	0.0627312	0.169233	0.262585	NA
NLK	0.114025	0.048467	0.137839	0.540363	NA
NLN	0.070896	0.0382178	0.153117	0.577996	NA
NLRC4	0.0198368	0.008077	0.176366	0.803619	NA
NLRC5	0.115428	0.0713826	0.135735	0.375766	NA
NLRP1	0.224668	0.0539477	0.106948	0.508431	0.602106
NLRP12	0.0073754	0.00193951	0.183033	0.908882	NA
NLRP2	0.026518	0.00959125	0.17325	0.805766	NA
NLRP3	0.0408108	0.0171049	0.16744	0.731465	NA
NLRX1	0.065982	0.0385225	0.158185	0.546073	NA
NMB	2.69174	0.0995777	0.0576263	0.0648859	0.151054
NMD3	0.089322	0.0520527	0.149409	0.473194	NA
NME2P1	0.861228	0.583721	0.0789245	1.43803e-17	7.64937e-16
NME3	1.35844	-0.150582	0.0564146	0.00444877	0.0211007
NME4	0.437608	0.144293	0.0846932	0.0468056	0.122902
NME5	0.0799392	0.03247	0.151185	0.643118	NA
NME6	0.0453666	0.027705	0.164624	0.61479	NA
NME7	0.0603268	0.0324106	0.161777	0.583969	NA
NMI	0.0628605	0.0335311	0.156374	0.607455	NA
NMNAT1	0.0459628	0.0260371	0.164513	0.636012	NA
NMNAT2	0.201935	0.16344	0.117072	0.0518595	0.131699
NMNAT3	0.0163586	0.00537597	0.178285	0.847536	NA
NMRAL1	0.268039	-0.0112667	0.0912186	0.882063	0.910403
NMRAL2P	0.00623403	0.00184141	0.182466	0.919341	NA
NMRK1	0.193207	0.0580256	0.113899	0.483419	0.581725
NMT1	0.218635	0.230517	0.106027	0.00486802	0.0225699
NMT2	0.0744305	0.0448704	0.152502	0.519563	NA
NNAT	0.0840986	0.053464	0.152043	0.449352	NA
NNMT	0.574267	0.813092	0.116249	8.18021e-15	3.34442e-13
NNT	0.11532	0.0697459	0.135495	0.387007	NA
NNT-AS1	0.0560822	0.0270781	0.159199	0.66096	NA
NOA1	0.0534301	0.0324907	0.161393	0.585987	NA
NOB1	0.129267	0.0879172	0.132159	0.284035	NA
NOC2L	0.251066	0.113499	0.0965229	0.147187	0.260627
NOC3L	0.0479087	0.0333437	0.1632	0.562364	NA
NOC4L	0.120532	0.0972858	0.136195	0.231732	NA
NOCT	0.00704309	0.00249526	0.182434	0.891607	NA
NOD1	0.110137	0.0805372	0.141388	0.306534	NA
NOD2	0.0265615	0.012633	0.173412	0.746208	NA
NOL10	0.0527439	0.0313177	0.161319	0.599402	NA
NOL11	0.0743098	0.0518616	0.150884	0.467968	NA
NOL3	0.450557	-0.00191084	0.0827753	0.978686	0.982858
NOL4L	0.121247	0.0724714	0.13578	0.36863	NA
NOL6	0.123671	0.0671897	0.133137	0.408528	NA
NOL7	0.308405	0.0677379	0.0940791	0.380552	0.492473
NOL8	0.0478087	0.0300679	0.162208	0.60676	NA
NOL9	0.115516	0.0844267	0.139932	0.288533	NA
NOLC1	0.21037	0.162931	0.110041	0.0489194	0.126319
NOM1	0.0324496	0.0108371	0.170448	0.806739	NA
NOMO1	0.217053	0.1369	0.111044	0.0981974	0.199756
NONO	0.499166	0.127204	0.0804475	0.0697207	0.158287
NOP10	0.911806	-0.200512	0.0670806	0.0010316	0.00647629
NOP14	0.062102	0.0337622	0.16001	0.582306	NA
NOP14-AS1	0.0832065	0.0447683	0.152301	0.521484	NA
NOP16	0.167667	0.0572617	0.117621	0.490631	NA
NOP2	0.0622582	0.043021	0.15483	0.523822	NA
NOP53	0.253492	0.405295	0.130452	7.48557e-06	8.63196e-05
NOP56	0.290239	0.213708	0.0941248	0.00564846	0.0254027
NOP58	0.115001	0.0803891	0.140162	0.310531	NA
NOP9	0.00770249	0.00312993	0.180927	0.88552	NA
NORAD	1.85798	0.129866	0.0574787	0.0158054	0.0560097
NOS1	0.061404	0.0408029	0.161071	0.503202	NA
NOS1AP	0.00753181	0.00242264	0.182088	0.898902	NA
NOS2	0.0102427	0.00393533	0.179216	0.878358	NA
NOS3	0.0324743	0.0131631	0.171019	0.762239	NA
NOSIP	0.335239	0.0786121	0.0879674	0.290375	0.408906
NOSTRIN	0.0250783	0.0114844	0.172916	0.773173	NA
NOTCH1	0.232158	0.0482484	0.100342	0.544766	0.63538
NOTCH2	0.327526	0.0728344	0.088449	0.328883	0.445383
NOTCH3	0.339604	0.139306	0.103291	0.0846171	0.181134
NOTO	0.00782239	0.00201394	0.183009	0.905733	NA
NOV	0.0835313	0.0423593	0.151253	0.548232	NA
NOVA1	0.0950728	0.0574569	0.146006	0.444616	NA
NOVA2	0.0186068	0.0064438	0.175385	0.851404	NA
NOX4	0.00520994	0.00155562	0.183533	0.921728	NA
NOX5	0.0177306	0.00533586	0.177019	0.862376	NA
NOXA1	0.119046	0.0480276	0.138484	0.542523	NA
NPAS1	0.0136826	0.00522897	0.178621	0.847494	NA
NPAS2	0.0368826	0.0187134	0.17013	0.682154	NA
NPAS3	0.018109	0.0063235	0.176807	0.840078	NA
NPAT	0.0365178	0.0135786	0.169145	0.771565	NA
NPB	0.0892247	0.0634617	0.149209	0.387712	NA
NPC1	0.204922	0.104372	0.108021	0.202909	0.320802
NPC2	2.09117	0.0587436	0.0474372	0.195743	0.313785
NPEPL1	0.200304	0.148075	0.10924	0.0725351	0.163105
NPEPPS	0.396294	0.0566093	0.0856844	0.438983	0.54332
NPFFR1	0.0140419	0.00541186	0.178617	0.842397	NA
NPHP1	0.0220846	0.00981252	0.174981	0.782719	NA
NPHP4	0.0601328	0.0358806	0.158744	0.56887	NA
NPIPA1	0.131809	0.0832113	0.135078	0.305265	NA
NPIPA3	0.00804173	0.00266783	0.181763	0.892898	NA
NPIPA5	0.00690844	0.00226584	0.181817	0.908249	NA
NPIPB15	0.0121591	0.00591135	0.177961	0.837058	NA
NPIPB2	0.0107406	0.00369025	0.179707	0.880607	NA
NPIPB4	0.016101	0.00626598	0.177109	0.838113	NA
NPIPP1	0.110768	0.0713571	0.141338	0.362447	NA
NPL	0.0932571	0.0358285	0.144018	0.635261	NA
NPLOC4	0.500406	0.104516	0.0791478	0.131818	0.243722
NPM1	0.607237	0.596843	0.0958837	6.92116e-14	2.52227e-12
NPM1P39	0.00722476	0.0028593	0.182125	0.880557	NA
NPM2	0.10246	0.0510328	0.142673	0.506598	NA
NPM3	0.0469183	0.0282691	0.163724	0.615619	NA
NPNT	0.0271471	0.00939634	0.174142	0.800742	NA
NPPA-AS1	0.0135071	0.00424387	0.179613	0.864323	NA
NPPB	0.0279314	0.0130525	0.172946	0.744015	NA
NPPC	0.00731908	0.00179872	0.183032	0.915424	NA
NPR1	0.0272746	0.0094318	0.172996	0.811192	NA
NPR2	0.141333	0.0741249	0.128273	0.369161	NA
NPR3	0.00991707	0.00306338	0.181381	0.882404	NA
NPRL2	0.1031	0.0688934	0.140996	0.379563	NA
NPRL3	0.237493	-0.0167726	0.098646	0.831977	0.870347
NPTN	0.617144	0.00744849	0.0766751	0.91254	0.934451
NPTX1	0.0516699	0.0206508	0.162117	0.720407	NA
NPTX2	0.489617	0.288104	0.100496	0.00029566	0.00232533
NPTXR	0.128814	0.0454334	0.136778	0.56788	NA
NPW	0.00533717	0.00185084	0.18319	0.911216	NA
NPY1R	0.0137741	0.00426958	0.179343	0.86679	NA
NQO1	0.351488	-0.560177	0.121474	8.70923e-10	1.94075e-08
NQO2	0.371855	0.0412439	0.0862352	0.574401	0.660061
NR1D1	0.10621	0.031242	0.13953	0.688738	NA
NR1D2	0.112015	0.0518119	0.13936	0.509566	NA
NR1H2	0.416734	0.18197	0.0834353	0.0112829	0.0433694
NR1H3	0.256552	0.0440494	0.0996771	0.579212	0.664046
NR2C1	0.0788335	0.0454878	0.151103	0.520937	NA
NR2C2	0.094925	0.0561398	0.145504	0.45657	NA
NR2C2AP	0.0657091	0.048441	0.155455	0.472177	NA
NR2F1	0.445408	-0.0336685	0.0808723	0.632525	0.709065
NR2F1-AS1	0.0979867	0.0458989	0.144956	0.5421	NA
NR2F2	0.888661	-0.0928837	0.0723645	0.15269	0.267194
NR2F2-AS1	0.0789704	0.0260324	0.15381	0.699221	NA
NR2F6	0.367288	0.0072996	0.0844004	0.919738	0.941237
NR3C1	0.217315	0.043155	0.104742	0.594225	0.67674
NR3C2	0.0588795	0.0273434	0.162376	0.636959	NA
NR4A1	1.08169	0.235371	0.0719131	0.000256765	0.0020587
NR4A2	0.161591	0.110434	0.128114	0.185024	NA
NR4A3	0.0317316	0.0147303	0.171808	0.727524	NA
NR5A2	0.0186726	0.0050558	0.17795	0.860089	NA
NR6A1	0.0195393	0.00841103	0.174515	0.817158	NA
NRARP	0.0183958	0.00787212	0.176161	0.810866	NA
NRAS	0.104892	0.0739415	0.140209	0.349093	NA
NRAV	0.0208336	0.00931668	0.174061	0.803194	NA
NRBF2	0.106618	0.0514368	0.139437	0.512384	NA
NRBP1	0.476841	0.0981846	0.0802716	0.160975	0.276413
NRBP2	0.166301	0.0994761	0.120263	0.233461	NA
NRCAM	0.54952	0.0237644	0.0880152	0.749322	0.804448
NRDC	0.290278	0.217902	0.0983449	0.00583264	0.0260416
NRDE2	0.0634257	0.0307066	0.155697	0.640569	NA
NREP	0.0828715	0.0406434	0.151155	0.564442	NA
NRF1	0.0625302	0.0359859	0.158059	0.572246	NA
NRG1	0.444279	-0.022004	0.0965031	0.778525	0.828963
NRG2	0.0218706	0.00981643	0.174987	0.78257	NA
NRG3	0.0653443	0.0311971	0.155978	0.633938	NA
NRGN	0.0536055	0.0335266	0.163119	0.561052	NA
NRIP2	0.104787	0.0252564	0.141241	0.742796	NA
NRIP3	0.243692	0.0975959	0.106368	0.231365	0.351524
NRL	0.0260102	0.0103227	0.17238	0.799967	NA
NRM	0.0826421	0.0597413	0.150217	0.409978	NA
NRN1	0.325782	0.0684216	0.0958167	0.380266	0.492326
NRP1	0.294844	0.0979372	0.0973026	0.212745	0.331167
NRP2	0.601536	0.227795	0.0811779	0.00120282	0.00731903
NRSN1	0.0452979	0.0334923	0.164433	0.549936	NA
NRSN2	0.449545	0.143216	0.0847685	0.0486034	0.125873
NRSN2-AS1	0.0145197	0.00538131	0.177364	0.857746	NA
NRTN	0.00572361	0.00209483	0.182516	0.907827	NA
NRXN1	0.357966	0.217495	0.0931505	0.00460442	0.0215701
NRXN2	0.124841	0.0533062	0.13576	0.505812	NA
NRXN3	0.277184	0.101429	0.097543	0.197436	0.31528
NSA2	0.342309	0.242211	0.089867	0.00124925	0.00753666
NSD1	0.126672	0.103039	0.134855	0.208472	NA
NSD2	0.0851477	0.0526858	0.14683	0.478792	NA
NSD3	0.174704	0.101894	0.117759	0.221858	NA
NSDHL	0.209093	0.072065	0.106353	0.376415	0.488601
NSF	0.68691	0.177898	0.0869133	0.0158493	0.0560849
NSFL1C	0.373249	0.0592617	0.0854089	0.416889	0.52437
NSL1	0.115205	0.0938574	0.140068	0.240435	NA
NSMAF	0.101633	0.0695667	0.14401	0.365947	NA
NSMCE1	0.2654	0.192809	0.101098	0.0161075	0.0567548
NSMCE2	0.0945395	0.0595515	0.146022	0.428817	NA
NSMCE4A	0.0920629	0.0731333	0.148002	0.329042	NA
NSMF	0.548298	0.474124	0.0928779	1.86258e-10	4.63023e-09
NSRP1	0.101592	0.06744	0.14296	0.383479	NA
NSUN2	0.0880928	0.0576128	0.148057	0.435331	NA
NSUN3	0.0199986	0.0086984	0.174981	0.806206	NA
NSUN4	0.0612218	0.0335055	0.157922	0.598646	NA
NSUN5	0.239646	-0.0206282	0.0996771	0.795076	0.841243
NSUN5P1	0.0988869	0.0443068	0.144051	0.558821	NA
NSUN5P2	0.0960925	0.0359183	0.142892	0.63751	NA
NSUN6	0.0255104	0.00922193	0.173707	0.808629	NA
NSUN7	0.00592926	0.00214401	0.182821	0.902087	NA
NT5C	0.646178	0.120718	0.0734879	0.0661422	0.152757
NT5C2	0.153174	0.123958	0.128801	0.13817	NA
NT5C3A	0.0802293	0.0472649	0.151235	0.504834	NA
NT5C3B	0.446809	0.102116	0.0835741	0.155961	0.271764
NT5DC1	0.112153	0.0428243	0.140209	0.5825	NA
NT5DC2	0.452429	0.194374	0.083141	0.00664654	0.028792
NT5DC3	0.0638546	0.054742	0.158923	0.398636	NA
NT5E	0.122425	0.0311628	0.136609	0.69458	NA
NT5M	0.111407	0.0603482	0.140021	0.442179	NA
NTAN1	0.234695	0.11006	0.0985464	0.164036	0.280209
NTF3	0.00635814	0.00185041	0.183103	0.912231	NA
NTHL1	0.291817	-0.0246432	0.0959233	0.75207	0.806698
NTM	0.0728235	0.0684774	0.158891	0.304588	NA
NTM-AS1	0.0107155	0.0039317	0.179453	0.875868	NA
NTMT1	0.331227	0.0507833	0.0865361	0.490218	0.587675
NTN1	0.0148615	0.00641536	0.178385	0.817855	NA
NTN4	0.101226	0.0308492	0.145759	0.67772	NA
NTN5	0.0098105	0.00315206	0.180264	0.892155	NA
NTNG1	0.0317519	0.0106275	0.170906	0.806862	NA
NTNG2	0.111447	0.0235996	0.142595	0.756589	NA
NTPCR	0.225443	0.00532559	0.106369	0.947833	0.961454
NTRK1	1.77478	0.156403	0.060133	0.00514708	0.0236202
NTRK2	0.174426	0.104605	0.117824	0.209974	NA
NTRK3	0.229147	0.0825236	0.109159	0.315042	0.431616
NTSR2	0.0244938	0.00970498	0.172841	0.80738	NA
NUAK1	0.1212	0.0916726	0.137582	0.255983	NA
NUAK2	0.0220899	0.00909158	0.174015	0.808196	NA
NUB1	0.219713	0.195941	0.106156	0.0166506	0.0583775
NUBP1	0.106078	0.0438475	0.138741	0.577151	NA
NUBP2	0.546658	-0.0161575	0.0769588	0.812173	0.853403
NUBPL	0.0350624	0.0164748	0.169567	0.72232	NA
NUCB1	1.06447	0.120562	0.0600767	0.0309751	0.0925326
NUCB2	0.0887417	0.0697159	0.149454	0.344667	NA
NUCKS1	0.655733	0.314913	0.0773118	2.82346e-06	3.54509e-05
NUDC	0.519319	0.105508	0.0773578	0.122048	0.231546
NUDCD1	0.06266	0.0394328	0.157377	0.542395	NA
NUDCD2	0.174878	0.124976	0.118595	0.13551	NA
NUDCD3	0.517872	0.0569494	0.0789631	0.410872	0.518384
NUDT1	0.229182	0.126283	0.104488	0.119494	0.228591
NUDT10	0.0244938	0.0125011	0.172522	0.758738	NA
NUDT11	0.041365	0.0227424	0.16623	0.663357	NA
NUDT12	0.0437445	0.0243382	0.163753	0.663054	NA
NUDT13	0.0144407	0.00510931	0.178089	0.857111	NA
NUDT15	0.0880761	0.0639045	0.148792	0.38639	NA
NUDT16	0.55079	0.395155	0.0852854	2.29853e-08	4.33999e-07
NUDT16L1	0.336318	0.047332	0.087241	0.52227	0.614867
NUDT16P1	0.0131865	0.00566103	0.178158	0.841323	NA
NUDT17	0.0225919	0.00942216	0.174018	0.801512	NA
NUDT18	0.161583	0.113357	0.122445	0.175594	NA
NUDT19	0.0565822	0.0295697	0.161164	0.620029	NA
NUDT2	0.23714	-0.0261194	0.0995321	0.742105	0.798433
NUDT21	0.204672	0.116679	0.11072	0.157779	0.273487
NUDT22	0.283453	0.227561	0.0987666	0.00405618	0.0195384
NUDT3	0.423676	0.238652	0.0850465	0.000997587	0.00629472
NUDT4	0.316516	0.277849	0.100323	0.000482472	0.00347929
NUDT5	0.175629	0.0561723	0.116448	0.498592	0.594346
NUDT6	0.0282231	0.01467	0.171417	0.732796	NA
NUDT7	0.0593235	0.0228531	0.159161	0.710151	NA
NUDT8	0.234804	-0.0225473	0.10381	0.780028	0.829671
NUDT9	0.208454	0.0585393	0.109221	0.475721	0.575121
NUF2	0.00484123	0.00231463	0.182294	0.900975	NA
NUFIP1	0.0176035	0.0072909	0.176394	0.821586	NA
NUFIP2	0.217089	0.096885	0.106361	0.234758	0.354502
NUMA1	0.774636	0.0615379	0.0687008	0.323977	0.439723
NUMB	0.21496	0.0939812	0.106212	0.248815	0.368088
NUMBL	0.373437	0.251737	0.0854081	0.000528171	0.00374873
NUP107	0.0687689	0.0427335	0.158231	0.505491	NA
NUP133	0.105033	0.085315	0.139151	0.285529	NA
NUP153	0.0676342	0.0382735	0.155157	0.56678	NA
NUP155	0.0559032	0.0395609	0.160032	0.523094	NA
NUP160	0.0840481	0.0476891	0.148483	0.513497	NA
NUP188	0.157734	0.102733	0.122873	0.218691	NA
NUP205	0.0831868	0.0504539	0.150506	0.481325	NA
NUP210	0.0599644	0.0228164	0.157589	0.718436	NA
NUP214	0.245682	0.180011	0.0993246	0.0234666	0.075232
NUP35	0.0275573	0.0102275	0.172568	0.800023	NA
NUP37	0.0445948	0.0230004	0.165233	0.668411	NA
NUP43	0.0672484	0.0379403	0.156044	0.565	NA
NUP50	0.10876	0.112597	0.143088	0.159336	NA
NUP50-AS1	0.0497735	0.0359819	0.16504	0.517466	NA
NUP54	0.0709878	0.0479676	0.157031	0.466541	NA
NUP58	0.0928552	0.0474601	0.144188	0.531369	NA
NUP85	0.107562	0.0792226	0.138581	0.321079	NA
NUP88	0.0675785	0.0434546	0.157645	0.502714	NA
NUP93	0.282948	0.0911241	0.0964056	0.244125	0.36398
NUP98	0.14091	0.115881	0.128978	0.164514	NA
NUPL2	0.0827415	0.0394175	0.150322	0.579533	NA
NUPR1	1.31696	0.0699709	0.0589809	0.203557	0.321724
NUPR2	0.00600208	0.00180001	0.183131	0.914282	NA
NUS1	0.100296	0.059862	0.144022	0.433638	NA
NUSAP1	0.0266557	0.0160943	0.172013	0.702159	NA
NUTF2	0.403389	0.232514	0.0893277	0.0018877	0.0106725
NUTM2A-AS1	0.14906	0.0563437	0.124258	0.496519	NA
NUTM2B-AS1	0.0750507	0.0333875	0.148148	0.64549	NA
NVL	0.0457916	0.0164551	0.161982	0.775104	NA
NWD2	0.012606	0.00517208	0.178659	0.848622	NA
NXF1	0.196355	0.131224	0.108987	0.110876	0.216971
NXN	0.0666262	0.0411859	0.157443	0.525186	NA
NXNL2	0.00976811	0.00384029	0.179492	0.878264	NA
NXPE3	0.181713	0.0303134	0.117649	0.714829	0.776688
NXPH1	0.0103806	0.00335491	0.179975	0.888491	NA
NXPH3	0.0348248	0.0148967	0.169242	0.749911	NA
NXPH4	0.00826963	0.00316741	0.181182	0.881045	NA
NXT1	0.0856123	0.0531901	0.150713	0.458041	NA
NXT2	0.0223956	0.00873248	0.175385	0.800886	NA
NYAP1	0.0405873	0.0258178	0.166203	0.623866	NA
NYAP2	0.010059	0.00366109	0.179734	0.88123	NA
NYNRIN	0.0721466	0.0398817	0.152242	0.566465	NA
OAF	0.932154	-0.261617	0.0700188	3.23381e-05	0.000325156
OARD1	0.104906	0.0238795	0.140832	0.756999	NA
OAS1	0.183575	-0.0170844	0.11666	0.836727	0.874005
OAS2	0.100897	-0.00696951	0.146231	0.924405	NA
OAS3	0.102368	-0.000963449	0.146769	0.989473	NA
OASL	0.0200272	0.00609699	0.17557	0.857597	NA
OAT	0.69613	0.180706	0.084024	0.0122637	0.0463474
OAZ2	0.629685	0.129401	0.0747038	0.0516799	0.131419
OAZ3	0.0259621	0.0102867	0.171694	0.806569	NA
OBSCN	0.0473687	0.0154713	0.162808	0.78398	NA
OBSL1	0.453301	-0.0172684	0.0800977	0.804999	0.847845
OCEL1	0.167973	0.0589412	0.116674	0.477806	NA
OCIAD1	0.614441	0.112023	0.0772053	0.100153	0.202558
OCIAD2	0.297813	0.0296766	0.100406	0.709551	0.772557
OCLN	0.0321333	0.020609	0.169897	0.656493	NA
OCRL	0.11566	0.0789402	0.138187	0.323633	NA
ODC1	0.188543	0.145699	0.113478	0.0803061	0.174549
ODF2	0.0715999	0.05984	0.15457	0.387292	NA
ODF2L	0.0738978	0.0299688	0.153873	0.657127	NA
ODF3B	0.129364	0.0921346	0.138793	0.25134	NA
ODF3L2	0.00452497	0.0015316	0.183609	0.922107	NA
OFD1	0.0543491	0.0246426	0.160896	0.678967	NA
OGDH	0.546921	0.0757627	0.077307	0.266702	0.385894
OGDHL	0.220432	0.105626	0.111506	0.201437	0.319471
OGFOD1	0.144287	0.107451	0.130784	0.194832	NA
OGFOD3	0.158563	0.111219	0.121165	0.183679	NA
OGFR	0.426507	0.0908512	0.0841255	0.208821	0.327221
OGFRL1	0.585964	0.430127	0.0913781	5.21023e-09	1.04578e-07
OGG1	0.115955	0.0625678	0.136246	0.435091	NA
OGN	0.164365	0.0841559	0.123071	0.312113	NA
OGT	0.344717	-0.0219664	0.0880986	0.767849	0.819359
OIP5	0.00491481	0.00191025	0.182587	0.915116	NA
OIP5-AS1	0.223203	0.130337	0.105696	0.109641	0.21532
OLA1	0.364845	0.276985	0.0940571	0.000312689	0.00241432
OLFM1	1.63418	0.124466	0.0638689	0.0343049	0.0993757
OLFM2	0.0188265	0.00639038	0.17727	0.833121	NA
OLFM3	0.0133965	0.00363045	0.179857	0.880848	NA
OLFM4	0.0233666	0.00610951	0.176185	0.851635	NA
OLFML1	0.047596	0.0185687	0.162715	0.74357	NA
OLFML2A	0.566076	-0.0112565	0.0776509	0.86935	0.900664
OLFML2B	0.168353	0.0367113	0.119127	0.658287	NA
OLFML3	0.27793	0.0654461	0.0936202	0.395646	0.505189
OLMALINC	0.117278	0.0475054	0.137085	0.54994	NA
OLR1	0.115899	-0.0177406	0.132975	0.825868	NA
OMD	0.104014	0.0921693	0.147457	0.229412	NA
OMG	0.0303496	0.0126546	0.171721	0.764245	NA
ONECUT2	0.0373556	0.0150728	0.169211	0.747416	NA
OOEP	3.09684	0.306338	0.0476032	1.29915e-11	3.631e-10
OPA1	0.230137	0.154814	0.106516	0.0583787	0.141777
OPA3	0.0962729	0.0216526	0.143725	0.77395	NA
OPCML	0.106904	0.0633012	0.139684	0.421693	NA
OPHN1	0.0697361	0.0307864	0.156797	0.633886	NA
OPLAH	0.089327	0.0598301	0.144906	0.430819	NA
OPN3	0.0698185	0.0192088	0.153894	0.774378	NA
OPRD1	0.0134844	0.00493185	0.177871	0.864263	NA
OPRK1	0.0357493	0.0124575	0.16821	0.796118	NA
OPRL1	0.038164	0.014578	0.166461	0.775558	NA
OPRM1	0.0547063	0.0361475	0.161233	0.548409	NA
OPTN	0.63224	0.104019	0.077331	0.127314	0.238367
OR2L13	0.0129077	0.00557055	0.178921	0.833818	NA
OR7E14P	0.0393951	0.0110722	0.168983	0.813114	NA
OR7E47P	0.0158331	0.00571421	0.177822	0.843977	NA
ORAI1	0.159285	0.0695313	0.124441	0.402073	NA
ORAI2	0.171036	0.0853682	0.117879	0.305273	NA
ORAOV1	0.0912638	0.0645225	0.147265	0.388305	NA
ORC2	0.0481063	0.0239328	0.163684	0.668619	NA
ORC3	0.172288	0.101254	0.115983	0.223952	NA
ORC4	0.195014	0.0999097	0.115686	0.229939	0.350002
ORC5	0.0622728	0.0327403	0.156736	0.613621	NA
ORC6	0.0173802	0.00657514	0.177323	0.827823	NA
ORMDL1	0.214708	0.125344	0.106236	0.12452	0.234757
ORMDL2	0.294918	0.0968936	0.0924585	0.205527	0.324134
ORMDL3	0.183987	0.113213	0.11963	0.17585	0.293806
OS9	1.01938	0.211346	0.0612393	0.000192806	0.00159234
OSBP	0.144483	0.0678137	0.129478	0.409422	NA
OSBP2	0.0274819	0.0137931	0.171613	0.745624	NA
OSBPL10	0.0802777	0.0449431	0.154086	0.510577	NA
OSBPL11	0.0413221	0.0167986	0.164952	0.753682	NA
OSBPL1A	0.125683	0.119823	0.137502	0.144077	NA
OSBPL2	0.108365	0.0772454	0.142346	0.323063	NA
OSBPL3	0.285034	0.165227	0.102813	0.0405796	0.111402
OSBPL5	0.286357	0.148939	0.0959823	0.0565076	0.138388
OSBPL6	0.0609636	0.0298835	0.158379	0.634587	NA
OSBPL7	0.0783699	0.048101	0.15288	0.489425	NA
OSBPL8	0.303783	0.123124	0.0953498	0.113613	0.220379
OSBPL9	0.261146	0.0733762	0.0987833	0.353823	0.466638
OSCAR	0.0473555	0.0277114	0.16392	0.62063	NA
OSCP1	0.0526686	0.030317	0.159869	0.620507	NA
OSER1	0.165354	0.118542	0.119728	0.156741	NA
OSER1-AS1	0.07451	0.022846	0.152014	0.740341	NA
OSGEP	0.156141	0.119677	0.12668	0.152589	NA
OSGEPL1	0.0259305	0.0127481	0.172047	0.759316	NA
OSGIN1	0.0586942	0.0281255	0.15921	0.649072	NA
OSGIN2	0.15754	0.182744	0.132077	0.0326148	NA
OSM	0.0368386	0.0189465	0.170393	0.675681	NA
OSMR	0.274833	0.214425	0.10844	0.00942301	0.0379014
OSMR-AS1	0.0431624	0.0279203	0.165876	0.600891	NA
OSR2	0.0851034	0.0684485	0.1523	0.340103	NA
OST4	2.19696	-0.0485237	0.0454311	0.266279	0.385396
OSTC	0.346901	0.113818	0.0882235	0.126482	0.237369
OSTF1	0.13951	0.0935149	0.128452	0.259221	NA
OSTM1	0.219139	0.0784629	0.109418	0.339672	0.454519
OTOA	0.007005	0.00305637	0.18125	0.88429	NA
OTOF	0.0656942	0.0372789	0.159514	0.549451	NA
OTOS	0.0107696	0.00301846	0.180215	0.897144	NA
OTUB1	0.885846	0.223591	0.065545	0.000189907	0.00157365
OTUB2	0.011748	0.0041902	0.17942	0.868299	NA
OTUD1	0.104594	0.111943	0.147552	0.152903	NA
OTUD3	0.0368137	0.0183934	0.167357	0.713512	NA
OTUD4	0.100659	0.061956	0.145206	0.414221	NA
OTUD5	0.364715	0.136494	0.085872	0.0623458	0.14743
OTUD6B	0.0417359	0.0226039	0.165035	0.675145	NA
OTUD6B-AS1	0.228818	0.116685	0.106697	0.153186	0.267777
OTUD7A	0.0407489	0.0201377	0.168093	0.68203	NA
OTUD7B	0.130875	0.143395	0.140673	0.0829278	NA
OTULIN	0.0545704	0.0295612	0.162335	0.611557	NA
OVGP1	0.0076416	0.0030761	0.181214	0.884015	NA
OVOL1-AS1	0.00469499	0.0016137	0.183254	0.921809	NA
OXA1L	0.479707	0.356015	0.086422	7.4822e-07	1.0951e-05
OXCT1	0.224947	0.097239	0.106044	0.23259	0.35254
OXER1	0.01155	0.00478496	0.178684	0.859334	NA
OXLD1	0.345656	-0.0309135	0.0876211	0.67683	0.746717
OXNAD1	0.0291893	0.0169896	0.171091	0.698325	NA
OXR1	0.327409	0.0787365	0.0966278	0.314719	0.431616
OXSM	0.0501599	0.030938	0.162966	0.590988	NA
OXSR1	0.110905	0.0732371	0.138729	0.357249	NA
P2RX1	0.0081487	0.00254425	0.182055	0.894317	NA
P2RX3	0.0170459	0.00751251	0.17642	0.816086	NA
P2RX4	0.196826	0.102552	0.114328	0.21711	0.335517
P2RX6	0.111848	0.0446783	0.137001	0.573808	NA
P2RX6P	0.0325435	0.0179401	0.170169	0.693565	NA
P2RX7	0.0675156	0.0322025	0.154192	0.632486	NA
P2RY1	0.0374796	0.0168405	0.169091	0.72117	NA
P2RY11	0.0810926	0.0340258	0.150021	0.632364	NA
P2RY12	0.00821175	0.0026886	0.181754	0.892185	NA
P2RY13	0.0372879	0.0238297	0.167035	0.641629	NA
P2RY14	0.0659818	0.048321	0.161736	0.429787	NA
P2RY2	0.00791227	0.00289971	0.181191	0.890796	NA
P2RY6	0.0420629	0.00920312	0.164681	0.863358	NA
P3H1	0.252417	0.0572895	0.0992355	0.469955	0.57052
P3H2	0.0246917	0.0101409	0.174007	0.787271	NA
P3H3	0.117894	0.0438036	0.135024	0.584946	NA
P3H4	0.121397	0.0327034	0.136489	0.680576	NA
P4HA1	0.0888706	0.0457015	0.146529	0.538232	NA
P4HA2	0.162762	0.0934884	0.119878	0.262388	NA
P4HB	1.64572	0.101577	0.0506176	0.0348383	0.100259
P4HTM	0.553402	0.279	0.0785948	4.55743e-05	0.000434617
PA2G4	0.318354	0.203858	0.090996	0.00713509	0.0304287
PAAF1	0.105095	0.0768857	0.142442	0.324931	NA
PABPC1	1.54498	0.566864	0.0647484	1.43066e-22	1.17958e-20
PABPC1L	0.0284176	0.0110505	0.17236	0.786754	NA
PABPC3	0.025905	0.0149307	0.17429	0.691886	NA
PABPC4	0.365637	0.556212	0.120335	8.35843e-10	1.89675e-08
PABPC5	0.0143819	0.00477795	0.178576	0.860791	NA
PABPN1	0.362687	-0.00254809	0.0860093	0.972277	0.978806
PACRG	0.0269341	0.017801	0.171192	0.684219	NA
PACRG-AS3	0.00622793	0.0013641	0.183775	0.928934	NA
PACRGL	0.0517579	0.0209207	0.161677	0.719637	NA
PACS1	0.157388	0.0986916	0.123663	0.236847	NA
PACS2	0.682267	0.200207	0.0731058	0.0021782	0.0120035
PACSIN1	0.070441	0.0299558	0.155654	0.648742	NA
PACSIN2	0.324706	0.0958436	0.0892626	0.201331	0.319456
PACSIN3	0.161132	0.0394536	0.119121	0.634605	NA
PADI2	0.104245	0.0217518	0.141797	0.776399	NA
PAF1	0.193547	0.117681	0.113481	0.156642	0.272591
PAFAH1B1	0.981968	0.140351	0.0716562	0.0293945	0.0890475
PAFAH1B2	0.60155	-0.00388798	0.0777801	0.954748	0.966272
PAFAH1B3	0.584002	-0.0188697	0.0756474	0.778708	0.82898
PAFAH2	0.10124	0.126516	0.151975	0.105116	NA
PAG1	0.12007	0.0399329	0.131876	0.622838	NA
PAICS	0.183233	0.151063	0.119634	0.0727234	0.163232
PAIP1	0.203176	0.13764	0.110095	0.0956127	0.195777
PAIP2	0.678554	0.183362	0.0758278	0.00633451	0.0277317
PAIP2B	0.0358346	0.0185996	0.166938	0.714044	NA
PAK1	0.263035	0.0749952	0.096924	0.338973	0.453707
PAK1IP1	0.0534298	0.0255022	0.164142	0.645612	NA
PAK2	0.221682	0.193343	0.106014	0.0180746	0.0620643
PAK3	0.112799	0.0989432	0.144971	0.206578	NA
PAK4	0.078592	0.0284082	0.153873	0.673549	NA
PALB2	0.0112829	0.00439712	0.179449	0.861618	NA
PALD1	0.153259	0.118301	0.124266	0.157785	NA
PALLD	0.17804	0.184862	0.118317	0.0287785	0.0873956
PALM	0.420715	0.229093	0.0852926	0.00162578	0.00940672
PALM2-AKAP2	0.0187322	0.00787278	0.175211	0.821506	NA
PALM3	0.116067	0.0664556	0.138038	0.403728	NA
PALMD	0.0602773	0.0353782	0.1604	0.562584	NA
PAM	0.415147	0.224083	0.0849217	0.00200122	0.0111739
PAMR1	0.034302	0.016768	0.169376	0.719605	NA
PAN2	0.088426	0.0382692	0.147233	0.602325	NA
PAN3	0.09905	0.0770639	0.146018	0.31263	NA
PAN3-AS1	0.00621698	0.00177434	0.182785	0.919136	NA
PANK1	0.0357165	0.0170564	0.169353	0.715408	NA
PANK2	0.217986	0.0934874	0.103591	0.24706	0.366177
PANK3	0.155709	0.0218049	0.121086	0.792549	NA
PANK4	0.0996392	0.0460943	0.143911	0.543866	NA
PANO1	0.00842781	0.00261819	0.181739	0.895135	NA
PANX1	0.0526244	0.0291347	0.160263	0.631072	NA
PANX2	0.106744	0.0567215	0.141418	0.465482	NA
PAOX	0.0049137	0.00158979	0.183566	0.91966	NA
PAPD4	0.0893092	0.0392369	0.145373	0.599729	NA
PAPD5	0.0529136	0.0245652	0.163872	0.659327	NA
PAPD7	0.0692806	0.0282301	0.154452	0.672868	NA
PAPLN	0.225207	0.182363	0.108183	0.0268356	0.0830763
PAPOLA	0.352283	0.149306	0.0880003	0.0446313	0.119282
PAPOLG	0.042431	0.0176665	0.166093	0.733751	NA
PAPPA	0.0513346	0.027296	0.161595	0.643092	NA
PAPSS1	0.296687	0.0329795	0.0944768	0.670072	0.741742
PAPSS2	0.0476784	0.0250664	0.163525	0.655775	NA
PAQR3	0.0605359	0.0404249	0.157004	0.535198	NA
PAQR4	0.123866	0.0926183	0.135015	0.25578	NA
PAQR5	0.0112453	0.00479614	0.178951	0.855822	NA
PAQR6	0.291835	0.141629	0.0949419	0.0681717	0.155915
PAQR7	0.0881573	0.0613179	0.149525	0.401594	NA
PAQR9	0.0360597	0.0146999	0.169003	0.755017	NA
PARD3	0.151595	0.0910687	0.124642	0.274021	NA
PARD3-AS1	0.00715889	0.00236349	0.182108	0.901102	NA
PARD3B	0.0974746	0.0629972	0.146449	0.402178	NA
PARD6A	0.137211	0.0763033	0.131719	0.351379	NA
PARD6B	0.0114421	0.00429019	0.179698	0.861818	NA
PARD6G	0.0651317	0.0306162	0.15456	0.647156	NA
PARD6G-AS1	0.0127091	0.00479858	0.179936	0.842582	NA
PARG	0.0660513	0.0470034	0.156501	0.478244	NA
PARK7	1.72907	0.0152716	0.0516465	0.755375	0.808953
PARM1	0.0623807	0.0350187	0.159148	0.57504	NA
PARN	0.0883473	0.0496793	0.147854	0.49932	NA
PARP1	0.371801	0.0203978	0.0862534	0.781239	0.830423
PARP10	0.417182	-0.163191	0.0851901	0.025053	0.0789322
PARP11	0.0406496	0.0229665	0.163942	0.678874	NA
PARP12	0.134598	0.0493251	0.132388	0.543412	NA
PARP14	0.178754	0.00177866	0.114642	0.982853	0.986042
PARP16	0.0389305	0.0196426	0.166955	0.699228	NA
PARP2	0.0876301	0.0464413	0.147068	0.529826	NA
PARP3	0.0851307	0.0513234	0.147764	0.486124	NA
PARP4	0.271515	0.103401	0.0991799	0.192345	0.31081
PARP6	0.232785	0.13681	0.104292	0.0915509	0.190856
PARP8	0.0919708	0.0630674	0.145616	0.404781	NA
PARP9	0.128793	0.0129648	0.132008	0.872728	NA
PARPBP	0.0117663	0.00436068	0.178911	0.869021	NA
PARS2	0.0145131	0.00672913	0.177424	0.822674	NA
PARVA	0.312395	0.17907	0.0917518	0.0187501	0.0637064
PARVB	0.315535	0.243384	0.0952825	0.00171769	0.00986926
PARVG	0.123972	0.134024	0.135042	0.107137	NA
PASK	0.0167148	0.00807914	0.17622	0.8054	NA
PATJ	0.11319	0.100069	0.139318	0.213975	NA
PATL1	0.059645	0.034459	0.159388	0.579246	NA
PATL2	0.0112965	0.00425745	0.179704	0.862763	NA
PATZ1	0.123989	0.0862169	0.135203	0.288496	NA
PAWR	0.0637243	0.040834	0.161244	0.501554	NA
PAX3	0.00628491	0.00212359	0.182472	0.907081	NA
PAX8	0.0243682	0.00942899	0.173747	0.804123	NA
PAX8-AS1	0.0935733	0.0747744	0.145441	0.328258	NA
PAX9	0.0417903	0.020677	0.166285	0.690584	NA
PAXBP1	0.0726541	0.0276192	0.155004	0.676902	NA
PAXBP1-AS1	0.0150189	0.00568523	0.178342	0.838341	NA
PAXIP1	0.0352898	0.0201492	0.169343	0.669282	NA
PAXIP1-AS1	0.0449393	0.0261839	0.165217	0.628207	NA
PAXIP1-AS2	0.0129553	0.00428987	0.179375	0.865785	NA
PAXX	0.646223	-0.0105534	0.0739071	0.872965	0.903275
PBDC1	0.0814834	0.0574234	0.14869	0.434101	NA
PBLD	0.0164672	0.00761592	0.17597	0.818957	NA
PBRM1	0.135084	0.0910454	0.134104	0.265042	NA
PBX1	0.0597475	0.0377668	0.158966	0.548341	NA
PBX2	0.0192288	0.00748802	0.176352	0.81747	NA
PBX3	0.120311	0.0474565	0.137316	0.549856	NA
PBX4	0.015758	0.0050236	0.178537	0.854302	NA
PBXIP1	0.266828	0.10911	0.0962888	0.162945	0.278634
PC	0.291887	0.089158	0.0930929	0.245816	0.365181
PCAT1	0.00609315	0.00190531	0.18248	0.916432	NA
PCAT19	0.0376242	0.0190026	0.168989	0.689735	NA
PCAT6	0.0163308	0.00689827	0.177373	0.81908	NA
PCBD1	0.816986	0.0335317	0.0716004	0.602788	0.684729
PCBD2	0.0393516	0.01922	0.167815	0.697685	NA
PCBP1	1.15977	0.161053	0.05939	0.00359632	0.0177732
PCBP1-AS1	0.0755603	0.0458928	0.152869	0.508645	NA
PCBP2	1.42985	0.507836	0.0637506	2.08129e-19	1.28702e-17
PCBP3	0.704144	0.0273784	0.0730953	0.675753	0.745861
PCBP4	1.16232	-0.0424753	0.0608102	0.451997	0.554452
PCCA	0.0743081	0.0442897	0.15237	0.525408	NA
PCCB	0.191671	0.0303957	0.112323	0.712654	0.775006
PCDH1	0.142604	0.0711299	0.126009	0.390474	NA
PCDH10	0.132952	0.0743	0.128929	0.367376	NA
PCDH11X	0.00752972	0.00225978	0.181778	0.908886	NA
PCDH11Y	0.0140398	0.00653988	0.17919	0.801939	NA
PCDH12	0.0823552	0.0298314	0.148733	0.678595	NA
PCDH17	0.0500506	0.0317093	0.161853	0.591091	NA
PCDH18	0.0639123	0.0413584	0.156651	0.52853	NA
PCDH19	0.0107376	0.00400346	0.179984	0.867332	NA
PCDH7	0.0859535	0.0315141	0.151161	0.652811	NA
PCDH8	0.0653938	0.00959158	0.156114	0.881614	NA
PCDH9	0.235371	0.194882	0.110724	0.0190363	0.0643256
PCDH9-AS1	0.00780814	0.00294746	0.181491	0.885402	NA
PCDHB10	0.0157547	0.00671197	0.177626	0.820493	NA
PCDHB11	0.0151223	0.00534139	0.178323	0.848028	NA
PCDHB12	0.00578698	0.00186665	0.183151	0.910914	NA
PCDHB13	0.00963676	0.00355758	0.180562	0.874954	NA
PCDHB15	0.0232283	0.00988995	0.173796	0.794494	NA
PCDHB2	0.0134551	0.0044744	0.179626	0.856998	NA
PCDHB3	0.0133965	0.00464807	0.179116	0.858159	NA
PCDHB4	0.0324624	0.0114137	0.169353	0.805024	NA
PCDHB5	0.0136715	0.00446697	0.178841	0.866706	NA
PCDHB7	0.0186079	0.00641614	0.176562	0.8405	NA
PCDHB9	0.00633478	0.00224865	0.182473	0.90168	NA
PCDHGA1	0.00642663	0.00203359	0.182779	0.907548	NA
PCED1A	0.299518	0.0871031	0.0936052	0.258274	0.377232
PCED1B	0.0399218	0.0187353	0.167554	0.706932	NA
PCED1B-AS1	0.19347	0.127248	0.112316	0.12507	0.235436
PCF11	0.130884	0.116048	0.134739	0.159331	NA
PCGF1	0.0517718	0.0212679	0.161864	0.714178	NA
PCGF2	0.166578	0.131875	0.119642	0.115942	NA
PCGF3	0.149603	0.0648572	0.121587	0.435237	NA
PCGF5	0.185661	0.101521	0.114012	0.221507	0.34105
PCGF6	0.0274731	0.0122344	0.173367	0.754177	NA
PCID2	0.112009	0.0206882	0.138051	0.792336	NA
PCIF1	0.176387	0.160324	0.117146	0.0564007	0.138323
PCK2	0.129857	0.155447	0.137867	0.0638182	NA
PCLO	0.0957442	0.0512483	0.148675	0.482946	NA
PCM1	0.218077	0.130905	0.109897	0.112621	0.219432
PCMT1	1.30057	0.129673	0.067562	0.0351198	0.100601
PCMTD1	0.145652	0.0664815	0.124798	0.422639	NA
PCMTD2	0.158439	0.153641	0.126371	0.0691549	NA
PCNA	0.186961	0.10926	0.113614	0.18826	0.306256
PCNP	0.510929	0.179369	0.0799597	0.0101476	0.0400459
PCNT	0.102175	0.0576101	0.143893	0.450952	NA
PCNX1	0.172746	0.0903787	0.120586	0.278445	NA
PCNX2	0.2352	0.0745056	0.101506	0.352188	0.465745
PCNX3	0.047418	0.0194025	0.165437	0.714588	NA
PCNX4	0.107958	0.0646552	0.141423	0.4073	NA
PCOLCE	1.21766	-0.0656585	0.0697676	0.298472	0.415926
PCOLCE2	0.0156449	0.00831543	0.175794	0.805226	NA
PCOLCE-AS1	0.0101468	0.00338424	0.18053	0.881296	NA
PCOTH	0.0080258	0.00261472	0.181762	0.895005	NA
PCP4	1.36756	0.226811	0.0851824	0.00179632	0.0102496
PCSK1	0.126048	0.0987336	0.139847	0.218749	NA
PCSK1N	4.94498	0.252	0.0449888	5.22149e-09	1.04578e-07
PCSK2	0.528391	-0.152156	0.0871916	0.0395701	0.109561
PCSK4	0.0211363	0.00769437	0.173755	0.838883	NA
PCSK5	0.034935	0.0133547	0.168938	0.776734	NA
PCSK6	0.0950301	0.0465666	0.146316	0.531573	NA
PCSK7	0.187197	0.0955837	0.113546	0.249146	0.368468
PCTP	0.0679608	0.0568225	0.154866	0.408025	NA
PCYOX1	0.326151	0.039433	0.0915256	0.604296	0.685811
PCYOX1L	0.103114	0.0751412	0.143421	0.332545	NA
PCYT1A	0.149517	0.0521467	0.126358	0.52761	NA
PCYT1B	0.0433465	0.0190842	0.165931	0.715227	NA
PCYT2	0.599874	0.0857789	0.0771841	0.208026	0.326764
PDAP1	0.73584	0.21955	0.0713086	0.00060721	0.00421482
PDCD1	0.00621483	0.00185395	0.182787	0.915523	NA
PDCD10	0.173293	0.0871372	0.118962	0.295702	NA
PDCD11	0.11416	0.0429371	0.13751	0.587631	NA
PDCD1LG2	0.00961487	0.00396073	0.180035	0.868078	NA
PDCD2	0.190179	0.0899318	0.113524	0.278028	0.396828
PDCD2L	0.0335577	0.0143495	0.17106	0.741869	NA
PDCD4	0.225083	0.161042	0.106333	0.0488799	0.126319
PDCD4-AS1	0.00536567	0.00179311	0.183185	0.913998	NA
PDCD5	0.43596	0.132827	0.0852041	0.0683379	0.156151
PDCD6	0.00923069	0.00327104	0.18085	0.881407	NA
PDCD6IP	0.368948	0.0921148	0.0888215	0.218064	0.336482
PDCD6IPP2	0.0370958	0.0137887	0.169141	0.768256	NA
PDCD7	0.0467227	0.0179261	0.164946	0.738204	NA
PDCL	0.106914	0.0603772	0.138715	0.445346	NA
PDCL3	0.0830657	0.0563045	0.149713	0.438173	NA
PDE10A	0.0392343	0.0203514	0.167902	0.680806	NA
PDE11A-1	0.0172967	0.00587721	0.178276	0.833951	NA
PDE12	0.0814795	0.0493616	0.153234	0.476845	NA
PDE1A	0.116805	0.0539044	0.138891	0.494135	NA
PDE1B	0.0535093	0.0325661	0.161161	0.586889	NA
PDE1C	0.0903385	0.0293954	0.145334	0.693103	NA
PDE2A	0.0970393	0.0636614	0.147412	0.393747	NA
PDE3A	0.0249648	0.00862273	0.173467	0.822747	NA
PDE3B	0.0291052	0.0140195	0.170914	0.748823	NA
PDE4A	0.0686273	0.0490531	0.153738	0.476737	NA
PDE4B	0.103332	0.0997708	0.144409	0.20449	NA
PDE4C	0.0217531	0.00966168	0.174518	0.791258	NA
PDE4D	0.0818404	0.0682146	0.154128	0.332607	NA
PDE4DIP	0.240091	0.255752	0.106417	0.00181674	0.0103303
PDE5A	0.0969641	0.0596848	0.144242	0.434205	NA
PDE6B	0.0199567	0.00791328	0.176834	0.801362	NA
PDE6D	0.217941	0.193812	0.111268	0.0198935	0.0666524
PDE6G	0.0049088	0.00162048	0.18323	0.921734	NA
PDE7A	0.0396642	0.0164706	0.16676	0.745918	NA
PDE7B	0.0417552	0.0152589	0.17006	0.736778	NA
PDE8A	0.11184	0.0239944	0.139067	0.758722	NA
PDE8B	0.0563621	0.0193842	0.162437	0.734642	NA
PDE9A	0.0710454	0.0456492	0.154891	0.49978	NA
PDGFA	0.0836575	0.0656656	0.15142	0.36259	NA
PDGFB	0.0998128	0.0423206	0.142422	0.581053	NA
PDGFC	0.0377282	0.0188778	0.167375	0.70644	NA
PDGFD	0.0889377	0.0191005	0.148179	0.791124	NA
PDGFRA	0.142771	0.0865059	0.133461	0.289753	NA
PDGFRB	0.665592	-0.130732	0.0747676	0.0494614	0.126995
PDGFRL	0.255261	0.24032	0.107816	0.00356727	0.0177004
PDHA1	0.266989	0.23837	0.104337	0.00336453	0.016915
PDHB	0.351093	0.126883	0.0879151	0.0877739	0.185246
PDHX	0.149052	0.0712366	0.125406	0.390181	NA
PDIA2	0.0542523	0.0218881	0.160763	0.71297	NA
PDIA3	0.666716	0.186607	0.075432	0.00528311	0.0240437
PDIA4	0.253922	0.0453952	0.0984717	0.565555	0.652016
PDIA5	0.0557912	0.0351236	0.160848	0.561955	NA
PDIA6	0.490604	0.00286454	0.0788416	0.966971	0.975588
PDIK1L	0.0221786	0.00975199	0.174509	0.78952	NA
PDK1	0.0296906	0.0129595	0.17429	0.728801	NA
PDK2	0.448773	0.101726	0.082168	0.15288	0.267433
PDK3	0.0423389	0.0179457	0.165449	0.734476	NA
PDK4	0.355157	1.11619	0.139403	4.3994e-19	2.62215e-17
PDLIM1	0.215484	0.228833	0.125626	0.00815051	0.0338544
PDLIM3	0.0107137	0.00361877	0.180515	0.873456	NA
PDLIM4	1.16859	-0.211369	0.063568	0.000300199	0.00234767
PDLIM5	0.195198	0.14737	0.113932	0.0772274	0.169948
PDLIM7	0.705255	0.0436276	0.0717617	0.499092	0.594655
PDP1	0.205685	0.0978597	0.111303	0.236161	0.355859
PDP2	0.0642491	0.0366485	0.158581	0.562153	NA
PDPK1	0.188646	0.0942432	0.11784	0.258153	0.377232
PDPN	0.177759	0.0051836	0.115663	0.950103	0.96295
PDPR	0.132606	0.125642	0.134188	0.129894	NA
PDRG1	0.440536	-0.0411736	0.0821704	0.562934	0.650055
PDS5A	0.187201	0.12702	0.116072	0.128242	0.23895
PDS5B	0.143986	0.0694317	0.129536	0.398431	NA
PDSS1	0.0176476	0.00621886	0.177059	0.839861	NA
PDSS2	0.0547013	0.0312899	0.160814	0.60334	NA
PDXDC1	0.152571	0.15402	0.126179	0.0685027	NA
PDXDC2P-NPIPB14P	0.0212485	0.011965	0.174195	0.749206	NA
PDXK	0.829395	0.469726	0.0772577	6.22662e-13	2.02652e-11
PDXP	0.0155491	0.00517784	0.177082	0.865754	NA
PDZD11	0.351559	0.175395	0.0920283	0.0215552	0.0709058
PDZD2	0.360147	0.204664	0.0875102	0.0056766	0.0254829
PDZD4	0.177587	0.0797785	0.121212	0.338041	0.45343
PDZD7	0.168531	0.160484	0.122381	0.057719	NA
PDZD8	0.224989	0.125925	0.110516	0.127434	0.238367
PDZRN3	0.0863377	0.0628238	0.150198	0.387835	NA
PDZRN4	0.0911426	0.151809	0.176219	0.0388235	NA
PEA15	1.26126	0.236718	0.0622345	3.70257e-05	0.000363425
PEAK1	0.17714	0.148306	0.121282	0.0783819	0.171981
PEAR1	0.501024	0.133309	0.0870639	0.0711399	0.160427
PEBP1	3.38561	0.158997	0.0459148	0.00030712	0.00239263
PEBP4	0.0666115	0.0424155	0.158295	0.508022	NA
PECAM1	0.284736	0.180046	0.102476	0.025492	0.0799486
PECR	0.0407395	0.0135493	0.165713	0.795143	NA
PEF1	0.532	0.0647538	0.0768611	0.340469	0.45497
PEG10	0.153811	0.0412272	0.127121	0.61653	NA
PELI1	0.1549	0.103725	0.125848	0.213517	NA
PELI2	0.0690586	0.0327585	0.157322	0.610059	NA
PELI3	0.182579	0.117732	0.119521	0.15949	0.27509
PELP1	0.169499	0.0913287	0.119482	0.273394	NA
PEMT	1.01837	0.25582	0.0717369	6.68747e-05	0.000613784
PENK	0.0726258	0.0483519	0.159793	0.444366	NA
PEPD	0.400289	0.0742082	0.0809744	0.292308	0.41011
PER1	0.371635	0.819949	0.114113	2.35093e-15	1.02921e-13
PER2	0.0326226	0.014387	0.170397	0.747703	NA
PER3	0.130516	0.0638304	0.134336	0.429842	NA
PERP	0.148793	0.147795	0.132437	0.0788105	NA
PES1	0.211139	0.164397	0.109962	0.0468963	0.123037
PET100	0.0240906	0.0124434	0.172071	0.764466	NA
PEX1	0.0544499	0.0317693	0.160859	0.59776	NA
PEX10	0.198831	0.0762061	0.109833	0.354172	0.466975
PEX11A	0.0273049	0.010475	0.173039	0.790873	NA
PEX11B	0.185778	0.121703	0.114994	0.14413	0.257102
PEX11G	0.0380228	0.0198014	0.166965	0.696926	NA
PEX12	0.0195567	0.00918113	0.173857	0.807974	NA
PEX13	0.0540134	0.0317843	0.160686	0.598824	NA
PEX14	0.144988	0.0895839	0.125214	0.28152	NA
PEX16	0.183542	0.11376	0.116399	0.172623	0.290268
PEX2	0.13298	0.0714629	0.130169	0.384226	NA
PEX26	0.082858	0.0448094	0.147731	0.541418	NA
PEX5	0.148081	0.135871	0.127366	0.105912	NA
PEX5L	0.16863	0.0166113	0.124321	0.84065	NA
PEX6	0.123326	0.0111899	0.13556	0.888239	NA
PEX7	0.0464057	0.0256196	0.163557	0.648752	NA
PFAS	0.0478584	0.0228871	0.162024	0.693084	NA
PFDN1	0.513414	0.206811	0.0819591	0.0035317	0.0175591
PFDN2	0.555073	0.0274426	0.0773936	0.687714	0.755494
PFDN4	0.291338	0.235032	0.100638	0.00327158	0.0165419
PFDN5	2.0836	0.301267	0.045918	6.27849e-12	1.81636e-10
PFDN6	0.239029	0.162789	0.101928	0.0428428	0.115625
PFKFB2	0.0899603	0.0417364	0.142832	0.585036	NA
PFKFB3	0.443058	0.153579	0.0841182	0.0335292	0.0976274
PFKFB4	0.0812706	0.0469762	0.151451	0.506287	NA
PFKL	1.4247	0.120142	0.0563623	0.0231709	0.0746753
PFKM	0.846074	0.0702697	0.072847	0.281761	0.400422
PFKP	0.0293607	0.0118087	0.171469	0.781444	NA
PFN1	3.62421	0.187225	0.0369897	2.0062e-07	3.29724e-06
PFN1P1	0.0301489	0.0158684	0.170075	0.726929	NA
PFN2	0.00930908	0.00300921	0.180836	0.890876	NA
PGAM1	3.09207	0.109851	0.0505344	0.0222796	0.072416
PGAM1P5	0.0173424	0.0113362	0.176896	0.72168	NA
PGAM5	0.11658	0.0924608	0.138698	0.249944	NA
PGAP1	0.081201	0.0440523	0.153369	0.522417	NA
PGAP2	0.0659019	0.0234439	0.154918	0.723061	NA
PGAP3	0.102202	0.090393	0.144679	0.24573	NA
PGBD1	0.0282932	0.0144646	0.171414	0.73629	NA
PGBD2	0.00977847	0.00406726	0.179502	0.871124	NA
PGBD4	0.0185765	0.00565521	0.177248	0.851959	NA
PGBD5	0.0713608	0.048417	0.155411	0.472643	NA
PGD	0.424239	0.01252	0.0833733	0.861697	0.894986
PGF	0.555973	0.0290057	0.0836503	0.687146	0.755067
PGGHG	0.15452	0.0435318	0.122704	0.599511	NA
PGGT1B	0.0641864	0.0392917	0.156622	0.548427	NA
PGK1	2.13592	0.171819	0.0515617	0.000442576	0.00324359
PGLS	0.936816	0.0830798	0.0640499	0.158817	0.274613
PGM1	0.170269	0.131015	0.12346	0.118854	NA
PGM2	0.0670895	0.0391087	0.154987	0.559656	NA
PGM2L1	0.309203	0.160187	0.102647	0.0469262	0.123037
PGM3	0.109066	0.0385825	0.142687	0.613672	NA
PGM5	0.101937	0.0254239	0.141523	0.740635	NA
PGM5P2	0.0261142	0.00893342	0.172309	0.826468	NA
PGM5P4-AS1	0.0194638	0.00725425	0.175865	0.828353	NA
PGP	0.84064	0.073603	0.07044	0.247324	0.36643
PGPEP1	0.135535	0.120533	0.129606	0.148516	NA
PGR	0.0150624	0.00577354	0.178347	0.835862	NA
PGR-AS1	0.00451286	0.00129342	0.183951	0.930871	NA
PGRMC1	0.868394	0.173651	0.0679843	0.00495899	0.0229486
PGRMC2	0.281931	0.190762	0.0920703	0.0124344	0.0468492
PGS1	0.191777	0.0740377	0.109478	0.367592	0.480444
PHACTR1	0.116738	0.118427	0.139887	0.145452	NA
PHACTR2	0.0197313	0.00730849	0.176091	0.824634	NA
PHACTR3	0.018918	0.00739436	0.175887	0.824922	NA
PHACTR4	0.0752257	0.0451475	0.152739	0.515897	NA
PHAX	0.112713	0.0785772	0.141192	0.31839	NA
PHB	0.885267	0.0906055	0.0658627	0.133051	0.244685
PHB2	0.892385	0.23325	0.0652191	9.18533e-05	0.000811425
PHC1	0.0928145	0.0459614	0.142345	0.549781	NA
PHC2	0.912953	0.355485	0.0676101	3.79173e-09	7.68757e-08
PHC3	0.105582	0.0483023	0.139699	0.537308	NA
PHF1	0.330023	0.0907991	0.0893738	0.226421	0.345818
PHF10	0.132132	0.0924818	0.134429	0.257362	NA
PHF11	0.162488	0.0861312	0.124053	0.300703	NA
PHF12	0.0680197	0.0475172	0.152936	0.494145	NA
PHF13	0.0527352	0.0297716	0.159389	0.629626	NA
PHF14	0.112113	0.0515591	0.139233	0.511914	NA
PHF19	0.146939	0.152507	0.129109	0.0709727	NA
PHF2	0.130002	0.102241	0.132607	0.214647	NA
PHF20	0.189657	0.15209	0.117041	0.0699058	0.15849
PHF20L1	0.107982	0.0695019	0.142479	0.371203	NA
PHF21A	0.100179	0.0627284	0.144797	0.410125	NA
PHF23	0.18443	0.106789	0.114604	0.199062	0.317357
PHF24	0.410958	0.0749413	0.0855988	0.305278	0.423266
PHF3	0.15168	0.105867	0.134737	0.196995	NA
PHF5A	0.137881	0.0936076	0.126178	0.260346	NA
PHF6	0.0537492	0.025719	0.160745	0.667188	NA
PHF7	0.0365827	0.0172905	0.170272	0.702533	NA
PHF8	0.0472395	0.0246824	0.165545	0.644186	NA
PHGDH	0.290384	0.0214277	0.0901828	0.776414	0.827015
PHIP	0.111923	0.049727	0.141947	0.519445	NA
PHKA1	0.0126969	0.005977	0.178191	0.832363	NA
PHKA2	0.0659563	0.0290514	0.15694	0.651771	NA
PHKB	0.201811	0.159017	0.110115	0.0545846	0.135557
PHKG1	0.0298679	0.0148674	0.170025	0.743384	NA
PHKG2	0.324607	0.0824797	0.0890805	0.270916	0.389826
PHLDA1	0.34627	-0.0835326	0.090086	0.268006	0.387076
PHLDA2	0.659434	-0.242425	0.0837687	0.000730939	0.00492637
PHLDA3	1.25794	0.121568	0.0575696	0.0240748	0.0768375
PHLDB1	0.640046	0.121281	0.0754835	0.0703575	0.15944
PHLDB2	0.152207	0.0720445	0.125487	0.384836	NA
PHLDB3	0.0361197	0.0183409	0.167593	0.712266	NA
PHLPP1	0.091895	0.0423522	0.14631	0.568444	NA
PHLPP2	0.0528633	0.0264235	0.16306	0.642802	NA
PHOSPHO1	0.0103525	0.00329513	0.179709	0.893138	NA
PHPT1	1.2597	-0.158983	0.0567058	0.00278836	0.0146123
PHRF1	0.145599	0.0786571	0.128172	0.341172	NA
PHTF1	0.123988	0.063115	0.13557	0.432563	NA
PHTF2	0.076009	0.0493593	0.153074	0.477714	NA
PHYH	0.16234	0.0634105	0.121026	0.445586	NA
PHYHIP	0.147463	0.0575624	0.130032	0.482268	NA
PHYHIPL	0.165095	0.0650672	0.12568	0.431921	NA
PHYKPL	0.180177	0.0650168	0.114094	0.432584	0.538092
PI15	0.00934634	0.00309409	0.181412	0.880842	NA
PI16	0.574575	0.0563838	0.0874358	0.446559	0.54967
PI4K2A	0.292574	0.02683	0.0935146	0.727475	0.7875
PI4K2B	0.0324822	0.0140316	0.170839	0.749352	NA
PI4KA	0.629488	0.342665	0.0812849	7.48125e-07	1.0951e-05
PI4KB	0.368749	-0.000232809	0.0828522	0.997405	0.998212
PIANP	0.076164	0.0603462	0.153914	0.387197	NA
PIAS1	0.21418	0.178635	0.112055	0.0320122	0.0943205
PIAS2	0.0766762	0.0461709	0.153989	0.500233	NA
PIAS3	0.142376	0.10825	0.127792	0.193769	NA
PIAS4	0.159881	0.0131845	0.122715	0.873453	NA
PIBF1	0.0610902	0.0219622	0.163158	0.697162	NA
PICALM	0.413888	0.198199	0.082623	0.00544455	0.0246424
PICK1	0.305031	0.16321	0.0935761	0.0341491	0.0991405
PID1	0.178137	0.108179	0.119631	0.195525	0.313537
PIDD1	0.10584	0.0692896	0.141966	0.374139	NA
PIEZO1	0.285307	0.156367	0.098973	0.0486241	0.125873
PIEZO2	0.173073	0.0587536	0.124938	0.478021	NA
PIF1	0.0209832	0.00808207	0.176099	0.806819	NA
PIFO	0.00804515	0.00249979	0.181459	0.902857	NA
PIGA	0.021676	0.00963966	0.175217	0.783469	NA
PIGB	0.037077	0.018119	0.167796	0.713728	NA
PIGC	0.117864	0.0944925	0.137659	0.242203	NA
PIGF	0.0961745	0.0339027	0.144494	0.65199	NA
PIGG	0.135472	0.0430889	0.128442	0.599652	NA
PIGH	0.173479	0.11527	0.117812	0.167699	NA
PIGK	0.117577	0.123333	0.135504	0.135497	NA
PIGL	0.0701364	0.0376939	0.155143	0.572501	NA
PIGN	0.0649265	0.025348	0.158125	0.68666	NA
PIGO	0.132885	0.0985208	0.132491	0.231273	NA
PIGP	0.212293	0.154323	0.109723	0.0617433	0.146637
PIGQ	0.321886	0.211564	0.0902821	0.00501482	0.0231421
PIGT	0.708308	0.0871523	0.0693257	0.165421	0.281603
PIGU	0.212994	0.0707563	0.106835	0.385813	0.496831
PIGV	0.0561314	0.0481037	0.159834	0.446186	NA
PIGW	0.0225105	0.0105388	0.17385	0.781149	NA
PIGX	0.113224	0.101535	0.138822	0.208645	NA
PIGZ	0.16591	0.102783	0.122919	0.218462	NA
PIH1D1	0.277104	0.116569	0.0931704	0.129391	0.240627
PIH1D2	0.00796677	0.00261742	0.181766	0.894856	NA
PIK3AP1	0.165411	0.127784	0.122712	0.127924	NA
PIK3C2A	0.154942	0.0954207	0.127378	0.250673	NA
PIK3C2B	0.0488481	0.0278704	0.164586	0.613128	NA
PIK3C3	0.114716	0.0935325	0.139354	0.243464	NA
PIK3CA	0.10152	0.048957	0.142501	0.524153	NA
PIK3CB	0.107114	0.0557429	0.140117	0.476651	NA
PIK3CD	0.116868	0.0880318	0.136473	0.276581	NA
PIK3CD-AS2	0.0165276	0.0064464	0.17615	0.844057	NA
PIK3CG	0.0109396	0.00392104	0.179972	0.870149	NA
PIK3IP1	0.449845	0.37012	0.0931682	8.77377e-07	1.26542e-05
PIK3IP1-AS1	0.00824845	0.00232038	0.182351	0.900066	NA
PIK3R1	0.325336	0.651086	0.127131	8.13388e-11	2.13176e-09
PIK3R3	0.108086	0.0850348	0.140973	0.282735	NA
PIK3R4	0.0724641	0.0320638	0.153475	0.637292	NA
PIK3R5	0.052127	0.0378531	0.161141	0.531719	NA
PIK3R6	0.0216248	0.0089537	0.17402	0.810938	NA
PIKFYVE	0.0929286	0.0381764	0.146281	0.606476	NA
PILRA	0.123641	0.0724542	0.133783	0.372447	NA
PIM1	0.165617	0.189839	0.130596	0.0268726	NA
PIM2	0.0618087	0.0423715	0.156452	0.520277	NA
PIM3	0.417486	0.1792	0.0861576	0.0145438	0.0527771
PIMREG	0.00960834	0.00395898	0.180582	0.860971	NA
PIN1	2.86093	0.102449	0.0446565	0.0170906	0.0594465
PIN4	0.250379	0.0680171	0.099124	0.390788	0.50128
PINK1	1.34572	0.0974871	0.0600802	0.0811359	0.175505
PINK1-AS	0.0169381	0.00643148	0.176376	0.842091	NA
PINLYP	0.0498844	0.0252971	0.160767	0.672015	NA
PIP4K2A	0.222549	0.191138	0.110196	0.0212133	0.070008
PIP4K2B	0.393006	0.09365	0.0834197	0.192671	0.31081
PIP4K2C	0.081887	0.0539125	0.147692	0.465563	NA
PIP5K1A	0.0860069	0.0209308	0.148211	0.771694	NA
PIP5K1B	0.0601068	0.0184143	0.157933	0.76887	NA
PIP5K1C	0.330713	0.166445	0.0908889	0.0280718	0.0858288
PIP5KL1	0.0218521	0.00987721	0.172914	0.803434	NA
PIPOX	0.00624396	0.0026676	0.181878	0.891511	NA
PIPSL	0.0121313	0.00461939	0.179164	0.858417	NA
PIR	0.128991	0.0291152	0.133317	0.717965	NA
PIRT	0.793371	0.0992975	0.0781553	0.148591	0.262434
PISD	0.210051	0.111111	0.109676	0.177313	0.295243
PITHD1	0.922838	0.193199	0.0749819	0.00371688	0.0182433
PITPNA	0.379925	0.0841768	0.0862412	0.251754	0.370105
PITPNA-AS1	0.0621087	0.0222262	0.156031	0.732172	NA
PITPNB	0.202278	0.0770609	0.114162	0.35267	0.465863
PITPNC1	0.104066	0.0613883	0.142147	0.428466	NA
PITPNM1	0.302991	0.0897541	0.0944594	0.246348	0.365642
PITPNM2	0.157509	0.0877405	0.12744	0.289935	NA
PITPNM3	0.019984	0.00781016	0.176108	0.81292	NA
PITRM1	0.366648	-0.0743758	0.0885335	0.319029	0.435856
PIWIL4	0.019965	0.00820926	0.174727	0.819259	NA
PJA1	0.139766	0.062558	0.125821	0.449628	NA
PJA2	0.807609	0.134774	0.0733059	0.0398244	0.110062
PKD1	0.562817	0.228289	0.0785245	0.000895468	0.00581349
PKD1L2	0.00598518	0.00235656	0.181885	0.903883	NA
PKD2	0.111428	0.0684356	0.139753	0.385994	NA
PKDCC	0.331942	-0.092295	0.0964688	0.238276	0.358065
PKIA	0.266371	0.1552	0.100919	0.052422	0.132515
PKIB	0.121917	0.110818	0.140246	0.170265	NA
PKIG	0.181732	0.114294	0.11603	0.170447	0.287881
PKM	8.21601	-0.0432125	0.0376283	0.238011	0.357885
PKMYT1	0.0153265	0.00719893	0.177421	0.810901	NA
PKN1	0.318666	0.251996	0.0919118	0.00091447	0.00589262
PKN2	0.119217	0.0617065	0.134571	0.444633	NA
PKN3	0.0601829	0.0362037	0.160898	0.550364	NA
PKNOX1	0.0720593	0.0336796	0.154449	0.616146	NA
PKNOX2	0.0477599	0.0170587	0.164185	0.754905	NA
PKP2	0.0499526	0.030612	0.161564	0.605445	NA
PKP3	0.017925	0.0057546	0.177272	0.849169	NA
PKP4	0.0911016	0.0564007	0.150449	0.43406	NA
PLA1A	0.0137395	0.00449412	0.179097	0.862952	NA
PLA2G12A	0.112416	0.0515584	0.135943	0.5193	NA
PLA2G15	0.436201	-0.00792585	0.0809389	0.910425	0.933236
PLA2G16	0.644671	0.218472	0.0740059	0.000910623	0.0058881
PLA2G2A	0.0764866	0.0417029	0.157467	0.52015	NA
PLA2G3	0.0653288	0.0283391	0.155865	0.665022	NA
PLA2G4A	0.0166233	0.00555859	0.17635	0.863206	NA
PLA2G4C	0.117842	0.0430574	0.138931	0.583515	NA
PLA2G6	0.116947	0.0835919	0.139894	0.293186	NA
PLA2G7	0.00858881	0.00226463	0.182019	0.906145	NA
PLA2R1	0.0691574	0.0374463	0.156034	0.569915	NA
PLAA	0.0684033	0.0343278	0.155649	0.603292	NA
PLAC8	0.0579874	0.042152	0.160537	0.494452	NA
PLAC9	2.33308	-0.0049927	0.0514797	0.918637	0.940306
PLAC9P1	0.00921121	0.0029918	0.181125	0.888181	NA
PLAG1	0.0234396	0.0107653	0.173145	0.784291	NA
PLAGL1	0.0423645	0.022532	0.165703	0.670638	NA
PLAGL2	0.0239594	0.0108388	0.173833	0.775475	NA
PLAT	0.281681	0.0853029	0.095354	0.272888	0.391638
PLAU	0.0496465	0.0291959	0.164936	0.594279	NA
PLAUR	0.103311	0.0343419	0.141817	0.654843	NA
PLB1	0.056642	0.0351466	0.160621	0.563386	NA
PLBD1	0.0770763	0.0578341	0.153063	0.410219	NA
PLBD2	0.956672	0.023469	0.0679846	0.704489	0.768491
PLCB1	0.0532077	0.0352515	0.159498	0.570256	NA
PLCB2	0.222607	0.0698924	0.104933	0.388796	0.499447
PLCB3	0.185682	0.104033	0.115481	0.211338	0.329912
PLCB4	0.066989	0.0561136	0.157104	0.400035	NA
PLCD1	0.140788	0.056436	0.126978	0.493953	NA
PLCD3	0.156132	0.188417	0.133536	0.0280272	NA
PLCD4	0.0452122	0.0259282	0.164768	0.635226	NA
PLCE1	0.088942	0.0452967	0.147856	0.53667	NA
PLCG1	0.154863	0.0938518	0.126429	0.258984	NA
PLCG2	0.0847309	0.048755	0.148083	0.506125	NA
PLCH1	0.0170346	0.00626229	0.177077	0.838568	NA
PLCH2	0.0099877	0.00355909	0.18111	0.867725	NA
PLCL1	0.023954	0.0124635	0.173695	0.745939	NA
PLCL2	0.0430586	0.0266424	0.165772	0.617545	NA
PLCXD2	0.0106396	0.00412842	0.180268	0.859574	NA
PLCXD3	0.0856048	0.0632677	0.154439	0.363768	NA
PLD1	0.0517813	0.0238419	0.161781	0.682968	NA
PLD2	0.178261	0.0640642	0.117938	0.440869	0.544709
PLD3	2.36935	0.101895	0.0447087	0.0178219	0.0613535
PLD4	0.169797	0.0162701	0.123351	0.844081	NA
PLD5	0.00524848	0.00225217	0.182565	0.900421	NA
PLD6	0.0412864	0.0186678	0.166633	0.715543	NA
PLEC	2.59993	0.128138	0.0426643	0.00186167	0.0105374
PLEK	0.129328	0.0730609	0.134675	0.366966	NA
PLEK2	0.024183	0.0111262	0.173614	0.77237	NA
PLEKHA1	0.143776	0.095599	0.130838	0.246797	NA
PLEKHA2	0.222526	0.18271	0.112233	0.0284333	0.0867497
PLEKHA3	0.119088	0.0623401	0.132961	0.442875	NA
PLEKHA4	1.00706	0.140898	0.066767	0.0208076	0.0689914
PLEKHA5	0.107195	0.067717	0.143952	0.378419	NA
PLEKHA6	0.453566	0.264036	0.083056	0.00020914	0.00171011
PLEKHA7	2.39596	0.471615	0.0518421	3.16288e-23	2.74505e-21
PLEKHA8	0.0406955	0.0209459	0.168149	0.670066	NA
PLEKHA8P1	0.0045246	0.00147752	0.183608	0.924848	NA
PLEKHB1	0.973678	-0.105148	0.0654135	0.0795787	0.17344
PLEKHB2	0.813786	-0.0662383	0.0724947	0.308512	0.426316
PLEKHD1	0.0356667	0.0133181	0.169152	0.775666	NA
PLEKHF1	0.0775889	0.0216572	0.156088	0.738433	NA
PLEKHF2	0.0438257	0.020311	0.165999	0.697896	NA
PLEKHG1	0.0353184	0.0208639	0.169166	0.660838	NA
PLEKHG2	0.0984873	0.0592396	0.146671	0.428663	NA
PLEKHG3	0.209584	0.0151134	0.107647	0.853226	0.887095
PLEKHG4	0.0730454	0.0251165	0.153163	0.711677	NA
PLEKHG5	0.122611	0.0859056	0.136181	0.288424	NA
PLEKHH1	0.0607168	0.0372792	0.157937	0.560004	NA
PLEKHH2	0.0295846	0.0163999	0.171734	0.700431	NA
PLEKHH3	0.178275	0.00566576	0.113888	0.945372	0.95995
PLEKHJ1	0.589077	-0.0475734	0.0755641	0.478296	0.577387
PLEKHM1	0.121614	0.0726434	0.134055	0.370756	NA
PLEKHM1P1	0.0309281	0.0164816	0.168948	0.72795	NA
PLEKHM2	0.543352	0.0480578	0.0763873	0.477322	0.576774
PLEKHM3	0.0930319	0.0521543	0.148155	0.477751	NA
PLEKHO1	0.649684	0.0330513	0.0725651	0.611645	0.691297
PLGLB1	0.0137655	0.0042453	0.178577	0.875943	NA
PLGRKT	0.0643145	0.0337289	0.156552	0.604412	NA
PLIN1	0.00819679	0.00299058	0.181179	0.887587	NA
PLIN2	0.0794494	0.0645985	0.152745	0.363425	NA
PLIN3	0.161881	0.145351	0.121336	0.0843289	NA
PLIN4	0.00802544	0.00294786	0.181478	0.88554	NA
PLIN5	0.012002	0.00462971	0.178913	0.86114	NA
PLK1	0.0232035	0.0139595	0.173109	0.725669	NA
PLK2	0.18802	-0.0131956	0.115648	0.87344	0.903577
PLK3	0.148252	0.11181	0.128154	0.179763	NA
PLK4	0.00912054	0.0033688	0.181145	0.874157	NA
PLK5	0.0304842	0.0150012	0.171867	0.722265	NA
PLLP	0.71799	-0.122403	0.0733166	0.0619815	0.14679
PLN	0.0140733	0.00665801	0.178429	0.810638	NA
PLOD1	0.793343	0.313937	0.0758029	2.19506e-06	2.85763e-05
PLOD2	0.0306591	0.014195	0.16929	0.760589	NA
PLOD3	0.407648	-0.118076	0.0835572	0.100819	0.203621
PLP1	1.94031	-0.121509	0.0554017	0.0197527	0.0663385
PLP2	0.288811	0.228162	0.0974654	0.00371726	0.0182433
PLPBP	0.121166	0.0808803	0.136275	0.316324	NA
PLPP1	1.14179	0.233694	0.0647835	8.14665e-05	0.000730629
PLPP2	0.0799705	0.0632468	0.153603	0.368335	NA
PLPP3	0.106398	0.162665	0.154249	0.0459953	NA
PLPP4	0.0060602	0.00193272	0.18313	0.908056	NA
PLPP5	0.0782463	0.0326123	0.149669	0.64761	NA
PLPP6	0.0496942	0.0200739	0.163655	0.718122	NA
PLPP7	0.0924502	0.0493736	0.14376	0.516772	NA
PLPPR1	0.00474795	0.00147508	0.183928	0.921524	NA
PLPPR2	0.213299	0.0837062	0.105735	0.303456	0.421211
PLPPR4	0.0192739	0.0062899	0.176773	0.84127	NA
PLRG1	0.114443	0.0579072	0.138925	0.463227	NA
PLS1	0.0315149	0.0157458	0.169583	0.733537	NA
PLS3	0.41047	0.0942159	0.0881084	0.20554	0.324134
PLSCR1	0.275143	0.0381843	0.0956974	0.624098	0.701684
PLSCR3	0.0196794	0.00834951	0.175673	0.805898	NA
PLSCR4	0.210837	0.10349	0.109448	0.208466	0.326824
PLTP	1.47876	0.319593	0.0872234	1.17064e-05	0.000128407
PLVAP	0.179898	0.107148	0.134073	0.192694	0.31081
PLXDC1	0.101157	0.0547072	0.143562	0.474443	NA
PLXDC2	0.448237	0.159346	0.0842833	0.0276022	0.0850236
PLXNA1	0.161854	0.121394	0.126414	0.147062	NA
PLXNA2	0.0784712	0.0487791	0.150078	0.497311	NA
PLXNA3	0.2964	0.101658	0.0924874	0.184192	0.302624
PLXNA4	0.06005	0.0285504	0.159027	0.645421	NA
PLXNB1	0.40929	0.425595	0.105423	1.30852e-07	2.2093e-06
PLXNB2	0.844995	-0.0133645	0.067854	0.828751	0.867689
PLXNC1	0.113256	0.0793305	0.137842	0.322103	NA
PLXND1	0.786974	0.155814	0.0673608	0.0111272	0.0430023
PM20D1	0.00427761	0.00160815	0.183646	0.91785	NA
PM20D2	0.0447954	0.014757	0.165252	0.780477	NA
PMAIP1	0.0170045	0.00800496	0.17816	0.779342	NA
PMEPA1	0.144942	0.152014	0.127695	0.071962	NA
PMFBP1	0.0148151	0.00421086	0.179301	0.869058	NA
PML	0.285242	0.168158	0.0959871	0.031311	0.0928075
PMM1	0.502747	0.0219634	0.0789974	0.751205	0.806162
PMP2	0.672666	-0.235646	0.0770348	0.000505843	0.00362143
PMP22	5.42243	-0.0279458	0.0491657	0.551283	0.641181
PMPCA	0.353266	0.0502994	0.0881797	0.499334	0.594656
PMPCB	0.218137	0.174322	0.10949	0.0349791	0.100326
PMS1	0.0567652	0.0315278	0.158302	0.617252	NA
PMS2	0.00696939	0.0024115	0.182123	0.898953	NA
PMS2CL	0.0683565	0.0494184	0.153398	0.475492	NA
PMS2P1	0.0496829	0.0269278	0.161768	0.646194	NA
PMVK	0.648483	0.069746	0.0725061	0.283649	0.402412
PNCK	0.012214	0.00424099	0.179403	0.866951	NA
PNISR	0.207683	0.165077	0.109039	0.045413	0.120589
PNKD	1.1076	-0.0141769	0.0599346	0.799412	0.844117
PNKP	0.138128	0.072537	0.130578	0.376725	NA
PNMA1	0.437332	0.0414853	0.0833263	0.563618	0.650541
PNMA2	0.158322	0.0972716	0.126436	0.24239	NA
PNMA3	0.0807624	0.0360915	0.14889	0.616744	NA
PNMA6A	0.106644	0.0655641	0.140985	0.402225	NA
PNMA8A	0.167575	0.132133	0.128548	0.115114	NA
PNMA8C	0.018893	0.00600959	0.176065	0.855134	NA
PNMT	0.012893	0.00603648	0.178945	0.820166	NA
PNN	0.190321	0.129839	0.117308	0.120714	0.230302
PNO1	0.0571845	0.0326013	0.159967	0.59498	NA
PNP	0.135299	0.102546	0.132516	0.213437	NA
PNPLA2	0.495951	0.271871	0.0814954	0.000108542	0.000943728
PNPLA3	0.0178576	0.00661767	0.177069	0.82985	NA
PNPLA4	0.0719537	0.0182909	0.154281	0.783562	NA
PNPLA6	0.423262	0.0779683	0.0824001	0.2742	0.392724
PNPLA7	0.0334919	0.0136458	0.170339	0.760412	NA
PNPLA8	0.121523	0.0599481	0.137258	0.451963	NA
PNPT1	0.0490533	0.0170573	0.163735	0.75762	NA
PNRC1	0.464883	0.34271	0.0889617	3.12999e-06	3.90026e-05
PNRC2	0.200951	0.0868085	0.109386	0.290932	0.409526
POC1A	0.0226519	0.0119167	0.174392	0.74762	NA
POC1B	0.0372147	0.0159539	0.168347	0.741167	NA
POC1B-AS1	0.0128199	0.00501973	0.178898	0.849992	NA
POC5	0.0409547	0.0168956	0.16675	0.739856	NA
PODN	0.663242	0.0647036	0.0796901	0.353216	0.465963
PODNL1	0.215433	0.0716356	0.105806	0.37845	0.490359
PODXL	0.132887	0.0983058	0.135963	0.227474	NA
PODXL2	0.79561	0.188054	0.0714311	0.00340422	0.0170625
POFUT1	0.0996238	0.0529451	0.143937	0.487143	NA
POFUT2	0.104382	0.0635698	0.140105	0.418659	NA
POGK	0.158399	0.0972032	0.124651	0.243547	NA
POGLUT1	0.0825134	0.0615693	0.151968	0.388405	NA
POGZ	0.149464	0.0451281	0.126314	0.584353	NA
POLA1	0.043258	0.0199999	0.165985	0.702249	NA
POLA2	0.0602586	0.0224843	0.158703	0.716869	NA
POLB	0.088249	0.0358414	0.145683	0.63018	NA
POLD2	0.307929	0.176238	0.0932793	0.0219227	0.0716325
POLD3	0.0439689	0.0222122	0.163607	0.690879	NA
POLD4	0.373769	0.0046594	0.0876954	0.949934	0.96295
POLDIP2	0.36369	0.137146	0.0857676	0.0609024	0.145127
POLDIP3	0.361873	0.0797353	0.0858629	0.276315	0.395181
POLE	0.0474188	0.0206436	0.161902	0.721785	NA
POLE2	0.00831527	0.00301913	0.181465	0.883007	NA
POLE3	0.102042	0.0805437	0.14327	0.301265	NA
POLE4	0.641723	0.0402197	0.072591	0.536784	0.628217
POLG	0.194644	0.0458952	0.107435	0.574184	0.659965
POLG2	0.0202725	0.00821183	0.175649	0.809229	NA
POLH	0.0183761	0.00713591	0.175421	0.835592	NA
POLI	0.0635704	0.0477101	0.159229	0.453934	NA
POLK	0.0670739	0.0495859	0.155725	0.460856	NA
POLL	0.157566	0.12129	0.125801	0.147556	NA
POLM	0.0925766	0.0578896	0.148941	0.429484	NA
POLN	0.0200592	0.00794803	0.176351	0.80679	NA
POLQ	0.00581241	0.00197991	0.183154	0.905559	NA
POLR1A	0.0853071	0.0424139	0.149856	0.553993	NA
POLR1B	0.0357648	0.0149252	0.167876	0.760465	NA
POLR1C	0.0864059	0.0593718	0.148741	0.419246	NA
POLR1D	0.333206	0.251247	0.0921785	0.000967126	0.0061494
POLR1E	0.0524605	0.0492192	0.159247	0.440931	NA
POLR2A	0.439156	0.155427	0.0832905	0.0303563	0.0911795
POLR2B	0.227161	0.152525	0.111264	0.0659126	0.15244
POLR2C	0.238192	0.0319213	0.102976	0.691697	0.758687
POLR2D	0.0558507	0.0356756	0.161131	0.554078	NA
POLR2E	1.50374	0.112891	0.0551568	0.029709	0.0897805
POLR2F	0.0760132	0.0182409	0.149824	0.796516	NA
POLR2G	0.479291	0.146807	0.0794597	0.0347032	0.0999561
POLR2H	0.21357	0.0258242	0.106613	0.751245	0.806162
POLR2I	0.383446	-0.0487201	0.084199	0.500581	0.595711
POLR2J	0.572234	0.03805	0.0759399	0.572045	0.657965
POLR2J4	0.00954942	0.00427092	0.179785	0.861311	NA
POLR2K	0.642956	0.169786	0.0817532	0.0165778	0.0581633
POLR2L	2.69012	0.080868	0.0413247	0.0431331	0.116283
POLR2M	0.112116	0.0779885	0.139263	0.326767	NA
POLR3A	0.0958956	0.0766806	0.146886	0.311859	NA
POLR3B	0.0271236	0.0148245	0.171219	0.732302	NA
POLR3C	0.06308	0.0581988	0.158035	0.378556	NA
POLR3D	0.0889295	0.0269722	0.148067	0.709551	NA
POLR3E	0.0793827	0.0568465	0.150987	0.428099	NA
POLR3F	0.0477979	0.0287219	0.162391	0.620776	NA
POLR3G	0.155852	0.0517216	0.128	0.52956	NA
POLR3GL	0.136903	0.126325	0.131642	0.12969	NA
POLR3H	0.251767	0.0838833	0.0959045	0.28235	0.40103
POLR3K	0.137542	0.102183	0.128294	0.218838	NA
POLRMT	0.108353	0.0738831	0.144084	0.338194	NA
POM121	0.106801	0.0531703	0.140414	0.495979	NA
POM121C	0.090458	0.0591147	0.146606	0.429845	NA
POM121L9P	0.00621614	0.00206674	0.182795	0.905869	NA
POMC	0.0780499	0.0314614	0.148234	0.664057	NA
POMGNT1	0.351023	0.141233	0.086972	0.0557173	0.137063
POMGNT2	0.283927	0.0458174	0.0937247	0.55227	0.641785
POMP	0.82055	0.207297	0.0717419	0.00128169	0.00768545
POMT1	0.214393	0.041264	0.105394	0.611234	0.690991
POMT2	0.109843	0.0325397	0.139796	0.676087	NA
POMZP3	0.0312325	0.0149056	0.169317	0.749123	NA
PON2	0.469325	0.107652	0.0813379	0.127713	0.238504
PON3	0.0134009	0.00366188	0.179858	0.879824	NA
POP1	0.0205172	0.00837757	0.175652	0.805524	NA
POP4	0.202816	0.0651508	0.107492	0.42536	0.531992
POP5	0.213358	0.11777	0.106807	0.149561	0.263865
POP7	0.40223	0.0914415	0.0829387	0.201648	0.319524
POPDC2	0.0183621	0.00727288	0.175895	0.827608	NA
POPDC3	0.0708231	0.040681	0.155625	0.541052	NA
POR	0.406589	0.111543	0.082976	0.119417	0.228532
PORCN	0.0665993	0.0400895	0.156206	0.543258	NA
POSTN	0.0142572	0.00329762	0.180912	0.879699	NA
POT1	0.0522607	0.0242482	0.160917	0.683535	NA
POT1-AS1	0.00537999	0.00204829	0.182867	0.905857	NA
POU2AF1	0.00771887	0.00240453	0.182387	0.896058	NA
POU2F1	0.0767693	0.04532	0.156935	0.490387	NA
POU2F2	0.0816801	0.0455781	0.155819	0.494973	NA
POU3F2	0.0377055	0.0116985	0.166577	0.817697	NA
POU4F1	0.11412	0.0746266	0.139011	0.34784	NA
POU4F2	0.020229	0.0088205	0.175215	0.800963	NA
POU6F1	0.0683575	0.0478208	0.157999	0.461469	NA
PP7080	0.0615328	0.0409277	0.159853	0.511166	NA
PPA1	1.24345	0.103964	0.0669214	0.0887971	0.186848
PPA2	0.238051	0.101325	0.101961	0.206854	0.325377
PPARA	0.0625032	0.047532	0.156825	0.471608	NA
PPARD	0.171349	0.0691265	0.117779	0.405764	NA
PPARG	0.0290516	0.0110513	0.172341	0.78692	NA
PPARGC1A	0.0262407	0.0106264	0.173765	0.780371	NA
PPARGC1B	0.0192677	0.00640071	0.176778	0.838515	NA
PPAT	0.0440317	0.0223672	0.165669	0.673088	NA
PPCDC	0.103322	0.0594975	0.141124	0.445397	NA
PPCS	0.25376	0.195176	0.100264	0.0144661	0.0525817
PPDPF	1.77007	0.27587	0.0508957	1.01226e-08	1.94849e-07
PPEF1	0.0880696	0.047701	0.15223	0.496192	NA
PPFIA1	0.132858	0.111538	0.134247	0.175767	NA
PPFIA2	0.0766186	0.0200518	0.15033	0.775627	NA
PPFIA3	0.304242	0.0594861	0.0928765	0.438093	0.542549
PPFIA4	0.0185299	0.0107606	0.174431	0.770025	NA
PPFIBP1	0.337121	-0.219856	0.0928385	0.00410456	0.0197139
PPFIBP2	0.100892	0.0705718	0.142747	0.363385	NA
PPHLN1	0.185289	0.16763	0.121956	0.0477392	0.124305
PPIA	6.86669	0.238493	0.0404831	1.13068e-09	2.49708e-08
PPIAP22	0.0707106	0.0423916	0.153344	0.537646	NA
PPIB	1.49339	-0.0418651	0.0558836	0.425529	0.531992
PPIC	0.0634991	0.0340032	0.15796	0.59323	NA
PPID	0.124243	0.0171822	0.132405	0.831649	NA
PPIE	0.326329	0.00224833	0.089001	0.976043	0.981998
PPIF	0.235518	0.0700323	0.103724	0.385855	0.496831
PPIG	0.138811	0.0686458	0.135473	0.394403	NA
PPIH	0.114039	0.108594	0.141538	0.176091	NA
PPIL1	0.134131	0.0922694	0.131926	0.261864	NA
PPIL2	0.127948	0.0414783	0.12981	0.611953	NA
PPIL3	0.0940403	0.0616783	0.143942	0.420613	NA
PPIL4	0.0743422	0.0347134	0.152455	0.615319	NA
PPIL6	0.0144441	0.00638992	0.177654	0.828395	NA
PPIP5K1	0.0212542	0.00702645	0.175343	0.838794	NA
PPIP5K2	0.150574	0.106913	0.125971	0.200065	NA
PPL	0.10127	0.101089	0.149626	0.185898	NA
PPM1A	0.258217	0.133619	0.100099	0.0935896	0.193314
PPM1B	0.204735	0.140662	0.110281	0.0887756	0.186848
PPM1D	0.0488162	0.0315023	0.163951	0.576375	NA
PPM1E	0.0740756	0.0415269	0.155767	0.53226	NA
PPM1F	0.331304	0.084154	0.0899289	0.263977	0.382848
PPM1G	0.284208	0.148185	0.0920496	0.0522773	0.132284
PPM1H	0.0643458	0.00963913	0.158539	0.875714	NA
PPM1K	0.204164	0.0676567	0.112069	0.41272	0.520318
PPM1L	0.0626049	0.0380961	0.158673	0.547048	NA
PPM1M	0.118621	0.0506427	0.135534	0.527441	NA
PPM1N	0.0214791	0.0102864	0.175027	0.772291	NA
PPME1	0.310093	0.0513861	0.0923952	0.501737	0.59637
PPOX	0.1189	0.0282851	0.136048	0.722219	NA
PPP1CA	0.837289	0.112011	0.065322	0.0615153	0.146236
PPP1CC	0.368226	0.122141	0.0871289	0.0984252	0.200127
PPP1R10	0.120978	0.0535938	0.135913	0.503247	NA
PPP1R11	0.368927	0.215935	0.0864456	0.00325682	0.0165158
PPP1R12A	0.172386	0.105687	0.120574	0.205997	NA
PPP1R12B	0.235619	0.252257	0.119089	0.00322665	0.0164221
PPP1R12C	0.587286	0.345655	0.082786	8.10074e-07	1.18213e-05
PPP1R13B	0.0732695	0.0447422	0.156236	0.49992	NA
PPP1R13L	0.0283726	0.0140967	0.173	0.724565	NA
PPP1R14A	0.186863	0.126887	0.118354	0.129657	0.240862
PPP1R14B	0.624594	-0.0641944	0.0741658	0.331986	0.447991
PPP1R14C	0.0420069	0.025642	0.16364	0.64784	NA
PPP1R15A	0.261856	0.0701787	0.0949368	0.365906	0.479125
PPP1R15B	0.0790333	0.0390799	0.15017	0.583339	NA
PPP1R16A	0.435708	-0.102297	0.0811642	0.147203	0.260627
PPP1R16B	0.0262058	0.011956	0.17407	0.750972	NA
PPP1R18	0.443336	-0.00408756	0.0813222	0.953881	0.965592
PPP1R1A	0.067589	0.0393429	0.160163	0.524268	NA
PPP1R1B	0.0443184	0.0120652	0.165826	0.816244	NA
PPP1R1C	0.43462	0.0305743	0.0953639	0.694254	0.760588
PPP1R2	0.269127	0.086501	0.097576	0.27168	0.390698
PPP1R21	0.0914654	0.0624625	0.146788	0.404691	NA
PPP1R26	0.071137	0.0448269	0.157202	0.493106	NA
PPP1R32	0.03158	0.0181553	0.169966	0.692419	NA
PPP1R35	0.27968	0.0976763	0.0932779	0.204073	0.322414
PPP1R36	0.021312	0.00908527	0.174965	0.798185	NA
PPP1R3B	0.037281	0.0181653	0.168483	0.706925	NA
PPP1R3C	0.0181601	0.00651423	0.177055	0.832574	NA
PPP1R3D	0.0437346	0.0234201	0.167115	0.64628	NA
PPP1R3F	0.208233	0.119375	0.107793	0.145325	0.258235
PPP1R3G	0.00901053	0.00312968	0.180577	0.889541	NA
PPP1R7	0.495399	0.147093	0.0806078	0.0361771	0.102993
PPP1R8	0.0969838	0.0584601	0.144166	0.443607	NA
PPP1R9A	0.0855872	0.0502154	0.150174	0.484838	NA
PPP1R9B	0.280181	0.100044	0.0948581	0.197317	0.31528
PPP2CB	0.551591	0.0161359	0.076955	0.812413	0.853473
PPP2R1A	2.08667	0.186893	0.0479853	4.55966e-05	0.000434617
PPP2R1B	0.0402278	0.0199102	0.165343	0.708411	NA
PPP2R2A	0.212969	0.170321	0.108569	0.0387657	0.107859
PPP2R2B	0.487068	0.0879751	0.0843512	0.224405	0.3438
PPP2R2C	0.232626	0.0784678	0.108517	0.338549	0.453629
PPP2R2D	0.177097	0.13722	0.117021	0.101231	0.203822
PPP2R3A	0.0273934	0.0154564	0.171952	0.713592	NA
PPP2R3C	0.129193	0.100445	0.132958	0.222074	NA
PPP2R5A	0.103703	0.0731099	0.142997	0.346412	NA
PPP2R5B	0.62623	0.106467	0.0750133	0.11055	0.216591
PPP2R5C	0.348468	0.114196	0.0891391	0.127583	0.238504
PPP2R5D	0.216482	0.0608007	0.103769	0.451534	0.55414
PPP2R5E	0.0951881	0.0785852	0.144908	0.307449	NA
PPP3CA	0.353301	0.241258	0.092251	0.00155161	0.00903037
PPP3CB	0.451819	0.0392977	0.0842541	0.587076	0.670731
PPP3CB-AS1	0.0189561	0.00662163	0.176084	0.840636	NA
PPP3CC	0.112195	0.0603308	0.138765	0.445563	NA
PPP4C	0.402607	0.0413804	0.0825287	0.562115	0.649564
PPP4R1	0.114633	0.0554989	0.13951	0.480139	NA
PPP4R1-AS1	0.0128203	0.00581154	0.178179	0.836986	NA
PPP4R1L	0.0250107	0.0128059	0.173222	0.745283	NA
PPP4R2	0.13485	0.0838332	0.130108	0.308943	NA
PPP4R3A	0.0918253	0.0260368	0.14439	0.72861	NA
PPP4R3B	0.152729	0.10532	0.123497	0.20743	NA
PPP4R4	0.0683182	0.0372113	0.159279	0.551764	NA
PPP5C	0.519709	0.168409	0.0778382	0.0139239	0.0509855
PPP5D1	0.0141121	0.0058984	0.1774	0.844084	NA
PPP6C	0.261462	0.151064	0.0979678	0.0555558	0.137006
PPP6R1	0.0111497	0.00327775	0.18048	0.885532	NA
PPP6R2	0.227934	0.0684127	0.0978484	0.385198	0.496502
PPP6R3	0.19852	0.0683377	0.111701	0.407731	0.516397
PPRC1	0.064161	0.0414589	0.156204	0.530304	NA
PPT1	0.443367	0.094333	0.0820845	0.184703	0.302933
PPT2-EGFL8	0.036482	0.0112579	0.166365	0.825468	NA
PPTC7	0.121594	0.0784912	0.134431	0.333791	NA
PPWD1	0.0626806	0.0422892	0.159227	0.502764	NA
PQBP1	0.332323	0.209566	0.0932497	0.00637793	0.0278233
PQLC1	0.674438	0.258626	0.0744072	8.75183e-05	0.000778692
PQLC2	0.137689	0.0161829	0.12992	0.842696	NA
PQLC2L	0.0468353	0.0232447	0.16547	0.663286	NA
PQLC3	0.175597	0.0782602	0.116865	0.346665	0.460761
PRADC1	0.199162	-0.0302269	0.106285	0.710352	0.773012
PRAF2	0.667151	0.086793	0.072046	0.179991	0.298301
PRAG1	0.0354939	0.0178823	0.169641	0.699955	NA
PRAM1	0.0815206	0.068367	0.149047	0.355117	NA
PRAP1	0.0314186	0.0141533	0.168367	0.768571	NA
PRC1	0.0579937	0.0302107	0.159181	0.626102	NA
PRC1-AS1	0.00488374	0.0018319	0.183581	0.90741	NA
PRCC	0.256404	0.288782	0.107806	0.000459605	0.00333872
PRCD	0.00861895	0.00369566	0.180072	0.876269	NA
PRCP	0.359013	0.104037	0.0900804	0.167722	0.284833
PRDM1	0.0297933	0.0145317	0.170918	0.740255	NA
PRDM10	0.0393186	0.0185688	0.167774	0.707408	NA
PRDM11	0.0526079	0.0319273	0.160217	0.600542	NA
PRDM12	0.208014	0.12257	0.121241	0.143676	0.256502
PRDM15	0.0327972	0.0145382	0.168806	0.759152	NA
PRDM16	0.123685	0.0154148	0.134107	0.84762	NA
PRDM2	0.113579	0.0489051	0.136882	0.538835	NA
PRDM4	0.107586	0.0740204	0.144216	0.336921	NA
PRDM5	0.0400398	0.0203003	0.168114	0.679519	NA
PRDM8	0.057085	0.0296659	0.160272	0.625065	NA
PRDX1	3.55442	0.0268446	0.0469972	0.551015	0.64108
PRDX1P1	0.0189505	0.00841734	0.17641	0.795195	NA
PRDX2P4	0.0104915	0.00482516	0.179768	0.844171	NA
PRDX3	0.630773	0.0950317	0.0766565	0.160972	0.276413
PRDX4	0.377796	0.0511114	0.0840182	0.479177	0.578168
PRDX5	4.71183	0.06051	0.0354915	0.0807329	0.175169
PRDX6	1.31692	0.50652	0.0662893	3.01144e-18	1.6371e-16
PREB	0.344074	-0.0455686	0.0859798	0.53419	0.626514
PRELID1	0.823329	-0.0139179	0.0673767	0.820788	0.860627
PRELID2	0.0196877	0.00738407	0.176813	0.8143	NA
PRELID3A	0.060227	0.0303898	0.159529	0.621918	NA
PRELID3B	0.116949	0.075513	0.13658	0.347814	NA
PRELP	0.96363	0.191577	0.0759282	0.00436795	0.0208097
PREP	0.218728	-0.00451845	0.106904	0.955799	0.967138
PREPL	0.474264	0.180509	0.0854792	0.0133631	0.0492604
PREX1	0.362184	0.331762	0.0959427	1.7017e-05	0.000180263
PREX2	0.0377184	0.0134936	0.170706	0.759594	NA
PRF1	0.00792588	0.00244503	0.181762	0.901715	NA
PRG4	0.0363203	0.0182041	0.169667	0.694806	NA
PRICKLE1	0.10223	0.0296197	0.142721	0.697411	NA
PRICKLE2	0.0619961	0.0310543	0.158011	0.624084	NA
PRICKLE3	0.0138669	0.00378408	0.179844	0.876074	NA
PRIM1	0.0158584	0.00587991	0.178573	0.829895	NA
PRIM2	0.0254253	0.0098495	0.173516	0.798152	NA
PRIMA1	0.672265	0.175717	0.0773006	0.00990233	0.0393785
PRIMPOL	0.0689126	0.0439543	0.155533	0.511256	NA
PRKAA1	0.18665	0.128451	0.116158	0.124109	0.234414
PRKAA2	0.0510633	0.0295604	0.161929	0.614614	NA
PRKAB1	0.0969436	0.059865	0.143561	0.435154	NA
PRKAB2	0.116398	0.0700558	0.139925	0.374779	NA
PRKACA	0.467291	0.240307	0.0828329	0.000744112	0.00497595
PRKACB	0.169825	0.0698806	0.11587	0.40004	NA
PRKAG1	0.179837	0.15993	0.119242	0.0577476	0.140589
PRKAG2	0.247637	0.122442	0.10969	0.137391	0.24988
PRKAG2-AS1	0.0465473	0.0320025	0.162157	0.585525	NA
PRKAR1A	1.09083	0.0546128	0.067244	0.373282	0.485955
PRKAR1B	0.959268	0.240126	0.0685669	0.000108547	0.000943728
PRKAR2A	0.16897	0.123227	0.121993	0.141671	NA
PRKAR2A-AS1	0.00962626	0.00272097	0.181094	0.898472	NA
PRKAR2B	0.252628	0.182945	0.112932	0.0285244	0.0867835
PRKCA	0.353906	0.0338361	0.0900223	0.653499	0.727466
PRKCB	0.125587	0.107053	0.14066	0.18337	NA
PRKCD	0.257151	0.057099	0.0973059	0.467382	0.568232
PRKCE	0.129366	0.0682676	0.133387	0.400777	NA
PRKCG	0.014865	0.00609884	0.177872	0.833218	NA
PRKCH	0.00653834	0.00182952	0.183088	0.913374	NA
PRKCI	0.0683572	0.0514653	0.156626	0.439733	NA
PRKCQ-AS1	0.00507659	0.00225007	0.182583	0.900301	NA
PRKCSH	0.482685	0.120442	0.0790851	0.0822513	0.177607
PRKCZ	0.422087	0.164289	0.0857072	0.0246426	0.0782292
PRKCZ-AS1	0.00683807	0.0022113	0.182124	0.907208	NA
PRKD1	0.082148	0.0458472	0.14931	0.525869	NA
PRKD2	0.138973	0.113067	0.131178	0.173073	NA
PRKD3	0.107595	0.0745879	0.140406	0.344549	NA
PRKDC	0.230897	0.176102	0.101306	0.0280707	0.0858288
PRKG1	0.164393	0.019851	0.123816	0.810271	NA
PRKG2	0.0124175	0.0043878	0.178888	0.868489	NA
PRKN	0.0491749	0.0271098	0.163145	0.633957	NA
PRKRA	0.147726	0.143414	0.12805	0.0885902	NA
PRKRIP1	0.181662	0.0875091	0.114598	0.291856	0.409878
PRKX	0.134916	0.036702	0.130128	0.653017	NA
PRKY	0.0244813	0.01185	0.176483	0.717672	NA
PRLR	0.00930833	0.00288585	0.180831	0.895323	NA
PRMT1	0.732868	0.0683866	0.0687714	0.27342	0.392127
PRMT2	0.919033	0.111976	0.0655314	0.0622741	0.147331
PRMT3	0.0295207	0.0142121	0.171134	0.743416	NA
PRMT5	0.217877	0.125042	0.106573	0.125841	0.236522
PRMT6	0.037141	0.0188497	0.167163	0.708635	NA
PRMT7	0.104284	0.068743	0.139716	0.384032	NA
PRMT8	0.0139728	0.00348645	0.180097	0.882851	NA
PRMT9	0.0238423	0.0123714	0.172997	0.755878	NA
PRNP	2.2687	0.212126	0.0549309	4.02211e-05	0.000391681
PROB1	0.0178296	0.00616745	0.177289	0.838515	NA
PROC	0.0327952	0.0142613	0.171073	0.743204	NA
PROCA1	0.0249196	0.00968352	0.173749	0.799064	NA
PROCR	0.0927047	0.0669442	0.147366	0.371343	NA
PRODH	0.547997	0.20832	0.0811646	0.00309321	0.0158736
PROS1	0.525409	0.477235	0.10772	5.95858e-09	1.18859e-07
PROSER1	0.0520339	0.0319974	0.16139	0.591401	NA
PROSER2	0.0461202	0.0292742	0.164977	0.592989	NA
PROSER2-AS1	0.00902961	0.00298688	0.180849	0.891524	NA
PROSER3	0.0134078	0.00516151	0.178628	0.849313	NA
PROX1	0.00748945	0.00206362	0.182388	0.910571	NA
PRPF19	0.227077	0.112459	0.103695	0.164181	0.28036
PRPF3	0.0840133	0.0602284	0.148	0.416036	NA
PRPF31	0.409094	0.241518	0.0841231	0.000792403	0.00523927
PRPF38A	0.0983686	0.0454249	0.143109	0.552095	NA
PRPF38B	0.143472	0.0648282	0.126276	0.433164	NA
PRPF39	0.0489447	0.0249093	0.164607	0.649226	NA
PRPF4	0.0745831	0.0495071	0.154709	0.467478	NA
PRPF40A	0.160835	0.144417	0.126686	0.0866419	NA
PRPF40B	0.0930976	0.0523072	0.14523	0.487801	NA
PRPF4B	0.154202	0.125465	0.126591	0.134376	NA
PRPF6	0.377258	0.076741	0.0849841	0.291588	0.409798
PRPF8	0.920101	-0.111846	0.0644634	0.0591244	0.142825
PRPH	11.6699	0.14833	0.0433159	0.000382263	0.00286958
PRPH2	0.00763626	0.0024085	0.182081	0.899564	NA
PRPS1	0.271985	0.200613	0.102614	0.0128919	0.0480243
PRPS2	0.0858621	0.0962173	0.148846	0.207582	NA
PRPSAP1	0.228346	0.152671	0.104422	0.0599856	0.143511
PRPSAP2	0.114521	0.0591349	0.135298	0.462126	NA
PRR12	0.0644925	0.0363247	0.1585	0.565961	NA
PRR14	0.158926	0.101511	0.124763	0.223647	NA
PRR14L	0.0730288	0.0347186	0.15403	0.60777	NA
PRR19	0.0236028	0.00828243	0.17417	0.82317	NA
PRR22	0.019862	0.00689943	0.177264	0.82045	NA
PRR25	0.00694319	0.00196272	0.182739	0.911171	NA
PRR29	0.0179208	0.00873859	0.175745	0.796424	NA
PRR3	0.0265816	0.0136169	0.171159	0.753199	NA
PRR34	0.00826721	0.00354083	0.180913	0.871041	NA
PRR34-AS1	0.0220643	0.0100842	0.174066	0.787749	NA
PRR36	0.0296631	0.0121265	0.171706	0.773656	NA
PRR5L	0.0161735	0.00561546	0.177318	0.852224	NA
PRR7	0.115322	0.0401005	0.140309	0.606158	NA
PRRC1	0.111289	0.0817599	0.13828	0.307117	NA
PRRC2A	0.656009	0.111995	0.0751812	0.0937655	0.193516
PRRC2B	0.455518	0.180229	0.080337	0.0100325	0.0397363
PRRC2C	0.231544	0.105547	0.106621	0.196034	0.314048
PRRG2	0.0072978	0.00303559	0.181232	0.885286	NA
PRRG3	0.0534651	0.0276775	0.161752	0.637547	NA
PRRG4	0.0527386	0.0341349	0.163189	0.553879	NA
PRRT1	0.0963524	0.0271241	0.143338	0.720265	NA
PRRT3	0.116018	0.0527178	0.134367	0.513072	NA
PRRT3-AS1	0.0199362	0.00868922	0.174751	0.808886	NA
PRRX1	0.168809	0.0444853	0.123288	0.591353	NA
PRRX2	0.0261156	0.0065545	0.174738	0.854556	NA
PRSS12	0.0603504	0.0228951	0.156986	0.720337	NA
PRSS23	0.210906	0.103912	0.109304	0.206459	0.324858
PRSS27	0.0161477	0.00702039	0.176661	0.82488	NA
PRSS3	0.254543	0.0781152	0.101389	0.329146	0.445617
PRSS35	0.0266554	0.00909781	0.170509	0.836405	NA
PRSS36	0.0675549	0.0361446	0.157542	0.573886	NA
PRTFDC1	0.0140622	0.00695817	0.176491	0.828332	NA
PRTG	0.00773569	0.00208577	0.182691	0.906239	NA
PRUNE1	0.0648501	0.0451157	0.1552	0.50275	NA
PRUNE2	2.19652	-0.043397	0.0650024	0.467157	0.568099
PRX	1.54442	-0.122801	0.0733864	0.061323	0.145919
PSAP	12.3525	-0.00776412	0.0271548	0.771866	0.822737
PSAT1	0.154788	0.045025	0.122964	0.587002	NA
PSD	0.310575	0.197931	0.0968915	0.0116489	0.0444997
PSD2	0.0125516	0.0059514	0.178196	0.832994	NA
PSD3	0.135389	0.0932755	0.133606	0.254654	NA
PSD4	0.0759414	0.0359372	0.151621	0.607046	NA
PSEN1	0.187783	0.154456	0.115747	0.0651784	0.151305
PSEN2	0.110374	0.0755636	0.136191	0.348297	NA
PSIP1	0.269531	0.0942379	0.0986608	0.233583	0.353483
PSKH1	0.135497	0.139278	0.132473	0.0962941	NA
PSMA1	0.00379616	0.00189966	0.183052	0.910514	NA
PSMA3	0.277225	0.0803907	0.0979994	0.307954	0.425796
PSMA4	0.497241	0.122792	0.0816738	0.0831472	0.178683
PSMA5	0.346109	0.101786	0.0885945	0.17285	0.29055
PSMA6P1	0.172895	0.168016	0.125371	0.0478119	NA
PSMA6P2	0.020428	0.0112775	0.173248	0.773513	NA
PSMA7	1.04345	0.200741	0.0666423	0.000957164	0.00611769
PSMB1	1.21334	0.141576	0.0592781	0.0103816	0.0407924
PSMB2	0.697542	0.218904	0.073966	0.000884941	0.0057527
PSMB3	1.01293	0.0560066	0.0633954	0.338125	0.45343
PSMB4	0.806535	0.175733	0.0697262	0.00531265	0.0240916
PSMB5	1.51413	-0.0268917	0.0549046	0.603204	0.685044
PSMB6	1.27643	0.0992198	0.0560484	0.059558	0.143304
PSMB7	0.993461	0.13588	0.0650585	0.0228339	0.0738296
PSMB8	0.486826	-0.0932958	0.0799741	0.181743	0.300195
PSMB9	0.360678	-0.081346	0.0862895	0.268223	0.387076
PSMC1	0.508302	0.228862	0.0803086	0.0010459	0.00654119
PSMC1P1	0.00896397	0.00437471	0.179817	0.857621	NA
PSMC2	0.417619	0.0847461	0.086778	0.250399	0.369333
PSMC3	0.702628	0.124728	0.0730202	0.0564251	0.138323
PSMC3IP	0.0331348	0.0161586	0.171185	0.710695	NA
PSMC4	0.539685	0.244587	0.0769533	0.000300399	0.00234767
PSMC5	0.590197	0.469189	0.0933916	3.28862e-10	7.93601e-09
PSMC6	0.424127	0.0716119	0.0830122	0.317627	0.434192
PSMD1	0.370547	0.208925	0.0914711	0.00596905	0.0265526
PSMD10	0.165985	0.0550157	0.119774	0.507905	NA
PSMD11	0.212206	0.172552	0.111778	0.0380825	0.106759
PSMD12	0.281538	0.173609	0.0982892	0.0280642	0.0858288
PSMD13	0.771558	0.072835	0.0694288	0.246952	0.366177
PSMD14	0.278123	0.182864	0.0991896	0.0212706	0.0701503
PSMD2	1.26467	0.16785	0.0576124	0.00184228	0.0104516
PSMD3	0.734149	0.0416539	0.0687085	0.50443	0.598708
PSMD4	0.881592	0.169133	0.0678881	0.00615568	0.0272137
PSMD5	0.0894891	0.0729723	0.147945	0.330252	NA
PSMD5-AS1	0.06946	0.0522652	0.154244	0.447311	NA
PSMD6	0.376279	0.142097	0.0891097	0.0578855	0.140786
PSMD6-AS1	0.00774808	0.00244172	0.181772	0.901732	NA
PSMD7	0.436971	0.222702	0.0852749	0.00219512	0.0120793
PSMD8	1.73069	0.157703	0.0509433	0.00111851	0.00689931
PSME1	0.895921	0.0263303	0.0635376	0.65309	0.727466
PSME2	0.186989	-0.0470481	0.115403	0.57035	0.656168
PSME2P2	0.211379	0.0586272	0.104881	0.469559	0.570179
PSME3	0.215032	0.142476	0.105659	0.080441	0.174689
PSME4	0.112699	0.08645	0.140657	0.275999	NA
PSMF1	0.655312	0.0477983	0.0718872	0.459572	0.561636
PSMG1	0.0628944	0.0435829	0.158854	0.493369	NA
PSMG2	0.368085	0.155604	0.0841189	0.0312573	0.0928075
PSMG3	0.331003	-0.0225925	0.087782	0.760924	0.813549
PSMG3-AS1	0.0830885	0.0318674	0.148736	0.658333	NA
PSMG4	0.152767	0.0797238	0.125922	0.336568	NA
PSORS1C1	0.0101421	0.00446081	0.179765	0.855594	NA
PSPC1	0.143744	0.109227	0.129774	0.188623	NA
PSPH	0.0546262	0.0208161	0.161157	0.723933	NA
PSPN	0.0323198	0.0138248	0.171516	0.746082	NA
PSRC1	0.0488889	0.0136132	0.162277	0.811392	NA
PSTK	0.0500306	0.0234124	0.16226	0.685076	NA
PSTPIP1	0.0831784	0.0649611	0.152601	0.361673	NA
PSTPIP2	0.0155733	0.00709746	0.177652	0.810306	NA
PTAFR	0.0710301	0.0391104	0.154315	0.563287	NA
PTAR1	0.130833	0.0527427	0.129541	0.519908	NA
PTBP1	0.460186	0.42732	0.0989055	3.55398e-08	6.53589e-07
PTBP2	0.135657	0.0919417	0.135302	0.258668	NA
PTBP3	0.19386	0.109771	0.112922	0.185677	0.303551
PTCD1	0.0599925	0.0259344	0.157999	0.680671	NA
PTCD2	0.043494	0.0240614	0.16508	0.656036	NA
PTCD3	0.187526	0.034187	0.11241	0.678772	0.74828
PTCH1	0.356323	0.0311068	0.0895267	0.678852	0.74828
PTCH2	0.120207	0.0282463	0.137739	0.720071	NA
PTCHD1	0.00700134	0.00242162	0.182121	0.898561	NA
PTCHD4	0.0136387	0.00544292	0.178633	0.841309	NA
PTDSS1	0.308089	0.101757	0.0949302	0.189933	0.308064
PTDSS2	0.22476	0.0430787	0.103992	0.593934	0.676691
PTEN	0.709754	0.22181	0.0721298	0.000594901	0.00414503
PTENP1	0.0181344	0.00645318	0.176813	0.836846	NA
PTER	0.0251343	0.0130672	0.173008	0.743029	NA
PTGDR	0.007386	0.00220411	0.182718	0.90067	NA
PTGDS	0.0205923	0.00607183	0.176255	0.851857	NA
PTGER1	0.0297889	0.0113099	0.17326	0.772763	NA
PTGER2	0.0272292	0.0156514	0.173367	0.692236	NA
PTGER3	0.183054	0.0810386	0.124266	0.329693	0.44587
PTGER4	0.0871438	0.0717179	0.148917	0.334208	NA
PTGER4P2-CDK2AP2P2	0.00680582	0.0023991	0.182133	0.899346	NA
PTGES	0.087694	0.0693449	0.147345	0.355533	NA
PTGES2	0.462779	0.156434	0.0798767	0.0249331	0.0787637
PTGES3	1.16552	-0.0272823	0.0634815	0.641169	0.717129
PTGFR	0.0666123	0.0582694	0.156551	0.38731	NA
PTGFRN	0.0985003	0.055132	0.141406	0.477785	NA
PTGIR	0.283642	0.104599	0.0992686	0.187432	0.30551
PTGIS	0.0322694	0.0245036	0.169987	0.600402	NA
PTGR1	0.128389	0.113706	0.134746	0.167423	NA
PTGS1	0.0924657	0.0581867	0.146752	0.436237	NA
PTGS2	0.0201089	0.0106492	0.175322	0.760872	NA
PTH	0.0108824	0.00333243	0.181056	0.876634	NA
PTH1R	0.089942	0.0464829	0.149365	0.520109	NA
PTHLH	0.0147889	0.00479004	0.177819	0.868598	NA
PTK2	0.212015	0.130166	0.111125	0.115757	0.223082
PTK2B	0.0964781	0.0907568	0.148959	0.231235	NA
PTK7	0.0677584	0.0189656	0.155475	0.771772	NA
PTMA	2.27027	0.329677	0.0480069	4.23677e-13	1.39729e-11
PTMAP2	0.0803139	0.05166	0.160698	0.41021	NA
PTMAP5	0.0415153	0.0292988	0.169088	0.549544	NA
PTMS	2.30547	0.00694019	0.0463195	0.875874	0.905167
PTN	0.166716	-0.00656897	0.119538	0.936867	NA
PTOV1	0.73539	-0.00504062	0.0699806	0.936537	0.953498
PTOV1-AS1	0.0100555	0.00359815	0.18	0.880283	NA
PTP4A1	0.331869	0.250028	0.0952094	0.00126622	0.0076204
PTP4A3	0.320467	0.133334	0.101611	0.096478	0.196978
PTPA	0.837708	-0.0840638	0.0673201	0.170886	0.288326
PTPDC1	0.11492	0.0579537	0.13594	0.469676	NA
PTPN1	0.110969	0.0896334	0.142183	0.255995	NA
PTPN11	0.120203	0.0852269	0.135164	0.29394	NA
PTPN12	0.224914	0.079825	0.104724	0.324754	0.440515
PTPN13	0.184747	0.117109	0.114104	0.159099	0.274826
PTPN14	0.0176006	0.00605374	0.176812	0.84664	NA
PTPN18	0.422063	0.377603	0.0945101	6.38646e-07	9.5162e-06
PTPN2	0.095756	0.073748	0.146658	0.33027	NA
PTPN20	0.0503049	0.0257713	0.163275	0.64905	NA
PTPN21	0.0518329	0.0239643	0.164515	0.661849	NA
PTPN22	0.00958813	0.00418504	0.17978	0.864092	NA
PTPN23	0.329318	0.106482	0.089643	0.156766	0.272591
PTPN3	0.0723724	0.043263	0.15593	0.515209	NA
PTPN4	0.0306063	0.0137304	0.170186	0.760386	NA
PTPN5	0.101082	0.111475	0.149062	0.151168	NA
PTPN6	0.133915	0.0886252	0.131876	0.280656	NA
PTPN7	0.0235963	0.0124881	0.174644	0.733036	NA
PTPN9	0.24757	0.163124	0.102299	0.0427447	0.115488
PTPRA	0.617175	-0.0156863	0.0732604	0.810924	0.852466
PTPRB	0.0355333	0.0156748	0.171348	0.716813	NA
PTPRC	0.16214	0.119252	0.120549	0.154487	NA
PTPRD	0.0474372	0.0254532	0.163293	0.652785	NA
PTPRE	0.103984	0.0631455	0.142646	0.414273	NA
PTPRF	0.512141	0.208284	0.0808551	0.00302115	0.015574
PTPRG	0.209401	0.208785	0.115664	0.0133456	0.0492604
PTPRG-AS1	0.0108733	0.00416369	0.179986	0.862149	NA
PTPRH	0.0208309	0.0100005	0.174096	0.789096	NA
PTPRJ	0.218588	0.16698	0.107052	0.0416883	0.113538
PTPRK	0.0568715	0.0249605	0.160441	0.678003	NA
PTPRM	0.171743	0.0935813	0.11877	0.261734	NA
PTPRN	1.06434	0.238785	0.0656369	6.75418e-05	0.000618758
PTPRN2	0.401463	0.144369	0.0889209	0.0536831	0.134262
PTPRO	0.0512607	0.0180094	0.161965	0.755001	NA
PTPRR	0.0361389	0.0194585	0.168587	0.687022	NA
PTPRS	0.700756	0.240043	0.0777582	0.000431479	0.00317166
PTPRT	0.0899922	0.0469602	0.149953	0.513401	NA
PTPRU	0.189512	0.110778	0.115736	0.183651	0.302035
PTPRZ1	0.236083	-0.0386965	0.107313	0.635509	0.712087
PTRH1	0.165908	0.11196	0.123237	0.180808	NA
PTRH2	0.16889	0.0921506	0.119989	0.269208	NA
PTRHD1	0.354614	0.0348056	0.0864278	0.63603	0.712502
PTS	0.275009	0.0361757	0.0994946	0.648526	0.723308
PTTG1	0.0351203	0.0194204	0.16884	0.685091	NA
PTTG1IP	0.704608	0.12145	0.0721331	0.0608113	0.14498
PTX3	0.0170792	0.00651974	0.177333	0.829102	NA
PUDP	0.0593625	0.0112462	0.159257	0.853277	NA
PUF60	1.229	-0.0512439	0.0581294	0.345791	0.45997
PUM1	0.2147	0.103812	0.107205	0.204255	0.322416
PUM2	0.225813	0.0891286	0.103231	0.269096	0.387997
PUM3	0.0803802	0.0402666	0.152902	0.559625	NA
PURA	0.0880298	0.0518593	0.147535	0.482682	NA
PURB	0.0983021	0.0774548	0.144322	0.315889	NA
PURG	0.0427454	0.0193571	0.165511	0.714652	NA
PUS1	0.103311	0.0476991	0.140589	0.54002	NA
PUS10	0.0190264	0.00813733	0.17568	0.810529	NA
PUS3	0.0317094	0.0186862	0.171155	0.670764	NA
PUS7	0.0442515	0.0222462	0.164971	0.680299	NA
PUS7L	0.0331707	0.0156996	0.169788	0.732355	NA
PUSL1	0.0924933	0.0623089	0.144885	0.41282	NA
PVALB	0.474817	0.127575	0.109779	0.121868	0.231522
PVR	0.0353208	0.0124169	0.170026	0.783408	NA
PVT1	0.0486502	0.0329289	0.164319	0.557181	NA
PWP1	0.102411	0.0652571	0.142068	0.401189	NA
PWP2	0.0462605	0.0231949	0.165232	0.665903	NA
PWWP2A	0.0489804	0.0242784	0.16388	0.662835	NA
PWWP2B	0.166972	0.0448906	0.119298	0.588789	NA
PXDC1	0.152292	0.0573699	0.123267	0.489228	NA
PXDN	0.150147	0.032052	0.121779	0.699044	NA
PXDNL	0.0113281	0.00415697	0.179965	0.86263	NA
PXK	0.0819234	0.030842	0.149507	0.665805	NA
PXMP4	0.0830005	0.0345329	0.150867	0.623991	NA
PXN	0.397275	0.263514	0.0878136	0.000358741	0.00272186
PXN-AS1	0.0480413	0.0221141	0.163088	0.695715	NA
PXYLP1	0.0208383	0.0103687	0.174117	0.781516	NA
PYCARD	0.515639	0.324654	0.0863272	7.23968e-06	8.38751e-05
PYCARD-AS1	0.00479026	0.00158347	0.183581	0.91981	NA
PYCR1	0.0725449	0.03459	0.154676	0.605788	NA
PYCR3	0.104833	0.0650305	0.141729	0.403777	NA
PYDC1	0.0131648	0.00544443	0.178149	0.847301	NA
PYGB	0.966643	-0.0548959	0.0658549	0.362762	0.476144
PYGL	0.205679	0.0527599	0.106149	0.516811	0.60931
PYGM	0.0316115	0.0113678	0.17049	0.79735	NA
PYGO1	0.022183	0.0113637	0.173901	0.764477	NA
PYGO2	0.110441	0.0354108	0.136602	0.655745	NA
PYM1	0.135229	0.0677633	0.131153	0.407629	NA
PYROXD1	0.0589432	0.0307226	0.159159	0.620641	NA
PYROXD2	0.0601512	0.0231024	0.1594	0.705931	NA
PYURF	0.489324	0.0854768	0.0809994	0.225222	0.344518
PYY	0.00468442	0.00170972	0.183597	0.913314	NA
PYY2	0.00763465	0.00244237	0.181778	0.901636	NA
QARS	0.373836	0.273217	0.0912738	0.000297679	0.00233749
QDPR	0.771615	0.0870193	0.0767433	0.199661	0.318029
QKI	1.30619	0.120342	0.0602904	0.0317924	0.0938199
QPCT	0.069842	0.0294202	0.15232	0.669525	NA
QPCTL	0.00718496	0.00243965	0.181806	0.901438	NA
QPRT	0.160551	0.0396094	0.122509	0.632765	NA
QRFPR	0.00575666	0.00168509	0.183484	0.91585	NA
QRICH1	0.18763	0.15985	0.118287	0.0575467	0.140443
QRICH2	0.0460022	0.0220732	0.162231	0.701853	NA
QRSL1	0.0669012	0.0309557	0.156785	0.632148	NA
QSER1	0.074475	0.0247908	0.154277	0.710801	NA
QSOX1	0.605697	0.0671959	0.0743906	0.310965	0.428747
QSOX2	0.0451067	0.0285387	0.163552	0.613843	NA
QTRT1	0.202589	0.147521	0.109481	0.0737967	0.164595
QTRT2	0.0275731	0.0133014	0.171122	0.75891	NA
R3HCC1	0.22755	0.0164077	0.101582	0.837615	0.874563
R3HCC1L	0.0491035	0.0270095	0.161567	0.646625	NA
R3HDM1	0.0706757	0.0451099	0.153234	0.513666	NA
R3HDM2	0.0378306	0.0222928	0.16784	0.65443	NA
R3HDM4	0.213606	0.119609	0.106542	0.143002	0.255482
RAB10	0.451131	0.0750499	0.0835869	0.297147	0.414548
RAB11A	0.922144	0.193374	0.0700263	0.0022233	0.0121936
RAB11B	0.623656	0.274679	0.0774009	4.99758e-05	0.000471813
RAB11B-AS1	0.0823114	0.0701112	0.150282	0.338619	NA
RAB11FIP1	0.0410555	0.0213706	0.167021	0.674764	NA
RAB11FIP2	0.123068	0.0830077	0.136876	0.30303	NA
RAB11FIP3	0.248469	0.0695678	0.0998279	0.381591	0.493267
RAB11FIP4	0.140272	0.114808	0.130474	0.167347	NA
RAB12	0.0731616	0.0449666	0.156271	0.497689	NA
RAB13	0.266315	0.222426	0.101501	0.00558747	0.0252192
RAB14	0.413779	0.0868909	0.0859961	0.235948	0.355647
RAB15	0.427951	0.0185628	0.084698	0.798212	0.843631
RAB18	0.419969	0.030027	0.0852343	0.680425	0.749847
RAB1A	0.895053	0.0432544	0.0709463	0.499006	0.594655
RAB1B	0.67558	0.16817	0.0706286	0.00827958	0.0342181
RAB20	0.0951225	0.0629819	0.144348	0.40987	NA
RAB21	0.302174	0.0552785	0.0902518	0.464001	0.564955
RAB22A	0.150766	0.0614631	0.124405	0.458422	NA
RAB23	0.0612196	0.0372568	0.159552	0.549404	NA
RAB24	0.103104	0.0398296	0.14052	0.608056	NA
RAB26	0.0316172	0.0109719	0.168473	0.817989	NA
RAB27A	0.0619579	0.03571	0.160608	0.557622	NA
RAB27B	0.0293787	0.0118678	0.172837	0.766912	NA
RAB28	0.0716168	0.03248	0.15555	0.622789	NA
RAB29	0.0987932	0.0460178	0.143245	0.546608	NA
RAB2A	0.583467	0.153848	0.0789604	0.0262043	0.0815812
RAB2B	0.169461	0.0527127	0.119386	0.525768	NA
RAB30-AS1	0.0726599	0.0642133	0.152	0.369716	NA
RAB31	0.3754	0.191688	0.0882296	0.00998945	0.0396294
RAB32	0.270786	0.0359061	0.0957291	0.644984	0.720548
RAB33A	0.217772	0.13035	0.111652	0.115693	0.223045
RAB33B	0.0687759	0.0249189	0.157649	0.694014	NA
RAB34	0.539285	0.118904	0.0765389	0.0790577	0.172823
RAB35	0.212616	0.182361	0.110464	0.0279435	0.0856746
RAB36	0.0655206	0.0448679	0.156072	0.499787	NA
RAB37	0.0513219	0.0332369	0.160336	0.585606	NA
RAB38	0.00803233	0.00185754	0.18332	0.909359	NA
RAB39B	0.0650524	0.0296842	0.157244	0.643257	NA
RAB3A	0.631132	0.168176	0.0792128	0.0152875	0.054723
RAB3B	0.0193532	0.00703868	0.17539	0.838061	NA
RAB3C	0.229516	0.114586	0.110832	0.16542	0.281603
RAB3D	0.0264302	0.00918998	0.173229	0.813756	NA
RAB3GAP1	0.191015	0.185609	0.117605	0.0279521	0.0856746
RAB3GAP2	0.156468	0.0289121	0.124509	0.726449	NA
RAB3IL1	0.295673	0.04542	0.0933112	0.554788	0.643539
RAB3IP	0.0058628	0.00175332	0.182813	0.919798	NA
RAB40B	0.162014	0.101502	0.12113	0.224268	NA
RAB40C	0.211106	0.114619	0.1041	0.156875	0.272684
RAB4A	0.227848	0.10421	0.103506	0.196939	0.315189
RAB4B-EGLN2	0.0920741	0.0550095	0.146018	0.463459	NA
RAB5A	0.304312	0.157299	0.0933556	0.0409361	0.112008
RAB5B	0.53618	0.236436	0.0787062	0.000589462	0.00411293
RAB6A	0.728909	0.242551	0.0769278	0.000336935	0.00256434
RAB6B	1.52908	0.038831	0.0644864	0.512561	0.605615
RAB6C-AS1	0.0168736	0.00582637	0.177305	0.846988	NA
RAB7A	1.01622	0.0817057	0.0634324	0.16246	0.278286
RAB7B	0.00962592	0.00273349	0.181094	0.898006	NA
RAB8A	0.178222	0.0740701	0.118699	0.373398	0.485977
RAB8B	0.182916	0.0641894	0.117242	0.439819	0.543946
RAB9A	0.131074	0.0633598	0.129976	0.439856	NA
RAB9B	0.0464105	0.0265012	0.164328	0.631858	NA
RABAC1	4.56855	0.0473095	0.0357513	0.175097	0.29333
RABEP1	0.268154	0.176533	0.0970938	0.0246345	0.0782292
RABEP2	0.186724	0.0893509	0.114104	0.28155	0.400238
RABEPK	0.131559	0.0683523	0.129745	0.40545	NA
RABGAP1	0.206429	0.0904427	0.110375	0.272409	0.391405
RABGAP1L	0.24944	0.055021	0.101491	0.491902	0.589353
RABGEF1-1	0.00852786	0.00350746	0.180616	0.876008	NA
RABGEF1	0.00730718	0.00250382	0.1818	0.898947	NA
RABGGTA	0.221805	0.0592231	0.103698	0.463234	0.5643
RABGGTB	0.211945	0.0973594	0.1062	0.232246	0.352322
RABIF	0.151185	0.0477325	0.122319	0.565021	NA
RABL2A	0.0536057	0.0344165	0.161531	0.564244	NA
RABL2B	0.0790929	0.0500024	0.151839	0.478656	NA
RABL3	0.120304	0.091219	0.136425	0.26036	NA
RABL6	0.638053	0.185477	0.0747731	0.00526624	0.023989
RAC1	1.2729	0.248503	0.0581245	4.44117e-06	5.38492e-05
RAC1P2	0.0292344	0.0157068	0.173088	0.695064	NA
RAC2	0.122677	0.12986	0.139814	0.113446	NA
RAC3	0.303047	0.166702	0.0915623	0.0285021	0.0867774
RACGAP1	0.033231	0.015864	0.16956	0.731897	NA
RACK1	3.02905	0.522799	0.0447067	7.44482e-36	1.60128e-33
RAD1	0.0762016	0.0620973	0.157324	0.355335	NA
RAD17	0.0759304	0.0434797	0.151018	0.539184	NA
RAD18	0.0287592	0.0141244	0.172067	0.735025	NA
RAD21	0.317204	0.126051	0.0941872	0.103054	0.206316
RAD23A	0.598063	0.12191	0.0752084	0.0681678	0.155915
RAD23B	0.367165	0.208437	0.0899674	0.00560549	0.0252323
RAD50	0.0153811	0.00614374	0.177613	0.835272	NA
RAD51	0.0124556	0.00459056	0.17915	0.859448	NA
RAD51AP1	0.0115076	0.00535133	0.179223	0.835944	NA
RAD51-AS1	0.0077946	0.00276526	0.181782	0.888829	NA
RAD51B	0.035691	0.0171447	0.168672	0.720391	NA
RAD51C	0.0916515	0.0743712	0.147934	0.32176	NA
RAD52	0.0318822	0.0166235	0.169854	0.717214	NA
RAD54B	0.0111016	0.00379285	0.179693	0.87751	NA
RAD54L	0.00738373	0.00258034	0.181501	0.899314	NA
RAD9A	0.0859424	0.0429738	0.150741	0.545013	NA
RADIL	0.0747184	0.0459166	0.153016	0.507671	NA
RAE1	0.119488	0.0875597	0.130642	0.287826	NA
RAET1E-AS1	0.00591276	0.00236452	0.182511	0.896229	NA
RAF1	0.25097	0.0736901	0.0969156	0.347419	0.461639
RAI1	0.120733	0.0717602	0.134999	0.374742	NA
RAI14	0.141404	0.0139466	0.128639	0.864707	NA
RAI2	0.0403897	0.0232669	0.164417	0.67146	NA
RALA	0.306473	0.166803	0.0942018	0.0309947	0.0925351
RALB	0.113494	0.0989869	0.140336	0.216683	NA
RALBP1	0.341599	0.255235	0.0929178	0.000844267	0.00551001
RALGAPA1	0.113216	0.0858673	0.141485	0.277029	NA
RALGAPA2	0.0642196	0.0293587	0.159282	0.634865	NA
RALGAPB	0.181981	0.128431	0.118508	0.125199	0.235499
RALGDS	0.288031	0.148838	0.0917862	0.0508714	0.129716
RALGPS1	0.078762	0.0375737	0.153062	0.584473	NA
RALGPS2	0.040253	0.0227276	0.167359	0.653209	NA
RALY	0.803815	0.149472	0.0670156	0.0144807	0.0525962
RALY-AS1	0.0155112	0.00750092	0.176706	0.812847	NA
RALYL	0.0639496	0.0341378	0.159082	0.584649	NA
RAMP1	0.220032	0.167673	0.112338	0.0440756	0.117924
RAMP2	0.470946	0.209801	0.0905232	0.00546815	0.0247267
RAMP3	0.279254	0.119965	0.109364	0.145119	0.258092
RAN	1.33448	0.273288	0.0630939	2.32817e-06	2.99934e-05
RANBP1	0.334284	0.160362	0.0881324	0.0311514	0.0926726
RANBP10	0.0656568	0.046477	0.155751	0.487435	NA
RANBP17	0.0198502	0.00735604	0.175157	0.833339	NA
RANBP2	0.234946	0.0866719	0.10203	0.280253	0.398737
RANBP3	0.237844	0.166069	0.102741	0.0395124	0.109561
RANBP6	0.109285	0.0563364	0.141756	0.467442	NA
RANBP9	0.170945	0.0464368	0.116124	0.575594	NA
RANGAP1	0.611267	0.0198325	0.0752235	0.766799	0.818432
RANGRF	0.274269	0.122283	0.0955755	0.116546	0.224252
RAP1A	0.385127	0.111351	0.0833545	0.121177	0.230917
RAP1B	0.558431	0.185307	0.0769089	0.00631865	0.0277317
RAP1GAP	0.385187	-0.0414927	0.0845061	0.567117	0.653354
RAP1GAP2	0.114851	0.076034	0.140226	0.33613	NA
RAP1GDS1	0.839341	0.133303	0.0747105	0.0450237	0.119878
RAP2A	0.233014	0.0672565	0.104276	0.405855	0.514792
RAP2B	0.146995	0.0845436	0.127873	0.307166	NA
RAP2C	0.0912378	0.044079	0.146646	0.551943	NA
RAP2C-AS1	0.00891777	0.00343106	0.181159	0.871695	NA
RAPGEF1	0.378843	0.143711	0.0837017	0.0460076	0.121711
RAPGEF2	0.124278	0.0638455	0.135614	0.427276	NA
RAPGEF3	0.114634	0.0748917	0.14676	0.322949	NA
RAPGEF4	0.144113	0.0920455	0.131209	0.263846	NA
RAPGEF5	0.16184	0.082412	0.120444	0.322534	NA
RAPGEF6	0.0528579	0.0253098	0.161861	0.66473	NA
RAPGEFL1	0.0135442	0.00533285	0.178884	0.841135	NA
RAPH1	0.167701	0.0315046	0.11718	0.7041	NA
RAPSN	0.0351084	0.0129962	0.170277	0.771701	NA
RARA	0.139267	0.0735506	0.128396	0.372703	NA
RARA-AS1	0.0791985	0.0229288	0.14849	0.750021	NA
RARB	0.0125743	0.00527146	0.177674	0.857325	NA
RARG	0.117318	0.0254438	0.133256	0.752238	NA
RARRES1	0.114592	0.020789	0.136445	0.79324	NA
RARRES2	2.47454	0.0343178	0.0480101	0.454698	0.55678
RARRES3	0.601095	-0.378405	0.0852102	9.54388e-08	1.64507e-06
RARS	0.183744	0.0475374	0.113099	0.565271	0.65184
RARS2	0.0512269	0.0435195	0.163355	0.458689	NA
RASA1	0.164697	0.0630922	0.120402	0.447933	NA
RASA2	0.0463535	0.0268818	0.162739	0.639735	NA
RASA3	0.126613	0.0709618	0.135573	0.378836	NA
RASA4CP	0.142026	0.0349084	0.12963	0.669347	NA
RASAL1	0.0100672	0.00350115	0.180818	0.873679	NA
RASAL2	0.118136	0.106798	0.13972	0.185966	NA
RASAL2-AS1	0.0119238	0.0038095	0.180467	0.867588	NA
RASAL3	0.085015	0.0305835	0.146174	0.679119	NA
RASD1	0.380075	0.430013	0.112522	2.88103e-07	4.59757e-06
RASD2	0.0782858	0.0338281	0.150857	0.630964	NA
RASEF	0.00672222	0.00219915	0.182763	0.900338	NA
RASGEF1A	0.0579096	0.0209358	0.157356	0.741395	NA
RASGEF1B	0.402519	0.536237	0.114546	6.89498e-10	1.5939e-08
RASGEF1C	0.110404	0.0365448	0.138627	0.641716	NA
RASGRF1	0.0368036	0.0110643	0.168145	0.818513	NA
RASGRF2	0.068153	0.043707	0.157168	0.503483	NA
RASGRP2	0.214379	0.115221	0.115784	0.166915	0.283755
RASGRP3	0.0337726	0.0164297	0.167081	0.744115	NA
RASGRP4	0.028543	0.0128471	0.17246	0.753182	NA
RASIP1	0.0813802	0.0412248	0.152923	0.550572	NA
RASL10A	0.0109156	0.00416777	0.179717	0.865422	NA
RASL11B	0.0112223	0.00388674	0.180503	0.864501	NA
RASL12	0.330985	-0.00109144	0.0887149	0.988347	0.990349
RASSF1	0.299229	0.0115783	0.0914839	0.879023	0.907834
RASSF1-AS1	0.0204864	0.00789706	0.174697	0.826169	NA
RASSF2	0.251444	0.255371	0.10709	0.00190109	0.0107115
RASSF3	0.0566736	0.0323995	0.162301	0.580025	NA
RASSF4	0.839575	0.686342	0.0784129	2.11113e-21	1.55877e-19
RASSF5	0.133715	0.103849	0.13032	0.210069	NA
RASSF6	0.0126477	0.00435829	0.179654	0.860246	NA
RASSF7	0.139817	0.0380258	0.128981	0.642534	NA
RASSF8	0.126881	0.0721117	0.135059	0.372351	NA
RASSF8-AS1	0.0608651	0.0427526	0.158116	0.506084	NA
RASSF9	0.00666639	0.00207018	0.182442	0.90971	NA
RAVER2	0.0406789	0.0183856	0.164824	0.732762	NA
RB1	0.250821	0.07908	0.0976218	0.315015	0.431616
RB1CC1	0.183172	0.104266	0.115972	0.210605	0.329079
RBBP4	0.248789	0.162865	0.100506	0.0414545	0.113068
RBBP5	0.0563459	0.0236244	0.158798	0.703003	NA
RBBP6	0.15399	0.0892726	0.123108	0.283979	NA
RBBP7	0.279504	0.144167	0.096292	0.0653295	0.151427
RBBP8	0.0180593	0.00693544	0.175655	0.837767	NA
RBBP9	0.055062	0.0304014	0.159149	0.624209	NA
RBCK1	0.474982	0.084499	0.0795016	0.224574	0.343953
RBFOX1	0.236222	0.129984	0.106511	0.111573	0.218248
RBFOX2	1.09173	0.12433	0.0599559	0.025835	0.0806855
RBFOX3	0.0657312	0.0438449	0.155118	0.514666	NA
RBKS	0.0518439	0.0257049	0.162797	0.653405	NA
RBL1	0.0310038	0.014746	0.170449	0.741347	NA
RBL2	0.164587	0.0560267	0.122042	0.49982	NA
RBM10	0.231529	0.10368	0.101158	0.195035	0.312862
RBM11	0.0670122	0.0266416	0.154124	0.691338	NA
RBM12B	0.0204723	0.00879527	0.174277	0.811592	NA
RBM14-RBM4	0.00910971	0.00241797	0.181996	0.900162	NA
RBM15	0.0277005	0.0136538	0.172524	0.738107	NA
RBM15B	0.152924	0.166267	0.129884	0.0502118	NA
RBM17	0.187637	0.136056	0.117627	0.10437	0.207774
RBM18	0.119245	0.0438789	0.135307	0.58381	NA
RBM19	0.0965419	0.0614037	0.143516	0.424018	NA
RBM20	0.00407938	0.00178943	0.183339	0.912416	NA
RBM22	0.125319	0.0742249	0.134532	0.359835	NA
RBM23	0.296884	0.0199428	0.0931233	0.795159	0.841243
RBM25	0.205166	0.109869	0.108567	0.180902	0.299105
RBM26	0.117382	0.0977192	0.140503	0.221896	NA
RBM26-AS1	0.0123846	0.00359895	0.179898	0.881411	NA
RBM28	0.0712999	0.0405635	0.155741	0.541492	NA
RBM3	0.803552	0.912927	0.078545	2.05076e-33	3.62325e-31
RBM33	0.145853	0.101644	0.129212	0.220523	NA
RBM34	0.00933162	0.00359546	0.180859	0.869818	NA
RBM38	0.139046	0.0382536	0.133154	0.635785	NA
RBM39	0.477806	0.0242514	0.0795382	0.727532	0.7875
RBM4	0.00829512	0.00335229	0.181189	0.874176	NA
RBM41	0.0175312	0.00630715	0.177067	0.837573	NA
RBM42	0.505073	0.114344	0.0780623	0.095916	0.196154
RBM43	0.0269966	0.00896077	0.173895	0.81202	NA
RBM45	0.0557399	0.0303162	0.161423	0.609785	NA
RBM47	0.0422872	0.0282373	0.166585	0.590143	NA
RBM48	0.0546263	0.0260062	0.16052	0.665245	NA
RBM4B	0.106168	0.0583169	0.140853	0.454996	NA
RBM5	0.397267	0.0182556	0.084778	0.8016	0.84524
RBM6	0.207915	0.0984331	0.105359	0.225883	0.345316
RBM8A	0.439818	0.120837	0.080732	0.0856776	0.182551
RBM8B	0.0108418	0.00539617	0.178741	0.841224	NA
RBMS1	0.181809	0.0880574	0.116641	0.289967	0.408671
RBMS2	0.119308	0.10602	0.135175	0.195818	NA
RBMS3	0.248618	0.220446	0.108542	0.00764154	0.0321451
RBMS3-AS3	0.0559083	0.0193873	0.158849	0.753173	NA
RBMX	0.328318	0.185199	0.0889115	0.0132555	0.0491198
RBMX2	0.0534115	0.0308312	0.161533	0.603226	NA
RBP1	0.0670538	0.0249667	0.155186	0.705039	NA
RBP4	0.134733	0.0454793	0.134132	0.572334	NA
RBP5	0.00579112	0.00182921	0.182821	0.91628	NA
RBP7	0.266009	0.0211158	0.106684	0.795512	0.841436
RBPJ	0.207953	0.233495	0.115251	0.00574363	0.0256906
RBPMS	0.119402	0.118525	0.142437	0.141512	NA
RBPMS2	0.0299164	0.0124928	0.172406	0.760115	NA
RBSN	0.122852	0.103686	0.137641	0.201705	NA
RBX1	0.895697	0.0268572	0.0687706	0.667128	0.73931
RC3H1	0.0871269	0.0598135	0.14801	0.41905	NA
RC3H2	0.178325	0.0922267	0.116914	0.268035	0.387076
RCAN1	0.247352	0.184775	0.104351	0.0229311	0.0740471
RCAN2	0.578735	0.118416	0.0813589	0.093876	0.193583
RCAN3	0.111196	0.0692398	0.140654	0.378209	NA
RCBTB1	0.131716	0.0546016	0.13203	0.50216	NA
RCBTB2	0.131148	0.069107	0.134979	0.392269	NA
RCC1	0.0451623	0.0214808	0.166278	0.679773	NA
RCC1L	0.215239	0.10583	0.105623	0.193409	0.311447
RCC2	0.188383	0.0770971	0.108219	0.346652	0.460761
RCCD1	0.055191	0.0294818	0.15731	0.645087	NA
RCE1	0.0732355	0.0351344	0.150907	0.617942	NA
RCHY1	0.085454	0.0360208	0.143482	0.634971	NA
RCL1	0.0455777	0.0270658	0.163198	0.634072	NA
RCN1	0.300116	0.236961	0.0984221	0.00270976	0.0142457
RCN2	0.307002	0.058886	0.0923691	0.441358	0.545005
RCN3	0.240307	0.0563244	0.102279	0.483076	0.581598
RCOR1	0.0662306	0.0380036	0.156775	0.560055	NA
RCOR2	0.00491426	0.00146283	0.183562	0.926057	NA
RCOR3	0.130654	0.0433882	0.133424	0.591074	NA
RCSD1	0.0821407	0.0663644	0.152941	0.350596	NA
RDH10	0.205034	0.220795	0.123689	0.0102616	0.0404174
RDH10-AS1	0.0100497	0.00353387	0.180542	0.876024	NA
RDH12	0.0981395	0.0461556	0.144197	0.542422	NA
RDH13	0.00766559	0.00236643	0.182388	0.89766	NA
RDH14	0.122555	0.129758	0.139786	0.11373	NA
RDH16	0.00624229	0.00159255	0.183438	0.920907	NA
RDH5	0.00735089	0.0031516	0.181234	0.880975	NA
RDX	0.399847	0.150717	0.083071	0.0354385	0.101364
REC8	0.241061	-0.0195375	0.0983969	0.804579	0.847584
RECK	0.0728412	0.0417713	0.154461	0.537406	NA
RECQL	0.0770732	0.0591038	0.15255	0.403409	NA
RECQL4	0.0381233	0.0204347	0.167232	0.685775	NA
RECQL5	0.128231	0.0546804	0.132371	0.501039	NA
REEP1	1.27069	0.153055	0.075205	0.0219694	0.0716904
REEP2	1.47582	0.0697698	0.05831	0.200449	0.318395
REEP3	0.172155	0.0841779	0.121905	0.312257	NA
REEP4	0.159686	0.137267	0.124899	0.102784	NA
REEP5	2.26657	0.101184	0.0642937	0.087093	0.184518
REEP6	0.144185	0.0614465	0.129621	0.454047	NA
REL	0.0126253	0.00403678	0.179904	0.867256	NA
RELA	0.367792	0.18413	0.086811	0.01245	0.0468722
RELB	0.121145	0.0968533	0.135346	0.235053	NA
RELL1	0.309237	0.157908	0.0923006	0.0389111	0.108203
RELL2	0.359379	0.0790156	0.090056	0.294647	0.412339
RELN	0.34099	0.167344	0.0950666	0.0312758	0.0928075
RELT	0.0954335	0.0576335	0.145505	0.44513	NA
REM1	0.0471875	0.0251921	0.163744	0.652558	NA
REM2	0.00730882	0.00257048	0.181505	0.899649	NA
REPS1	0.109105	0.0786801	0.140704	0.31907	NA
REPS2	0.0710149	0.0185103	0.152616	0.786163	NA
RER1	0.577063	0.225781	0.0754034	0.000719458	0.00486809
RERE	0.243599	0.191293	0.0998532	0.0163261	0.0574025
RERG	0.0357157	0.0166158	0.170255	0.713301	NA
RERGL	0.0409218	0.0283043	0.168098	0.573321	NA
RESP18	0.00569142	0.00186348	0.182831	0.914627	NA
REST	0.0926233	0.0683897	0.149818	0.351705	NA
RET	0.446271	0.286968	0.0976279	0.000251251	0.00202104
RETN	0.019109	0.00958136	0.177199	0.756488	NA
RETREG1	0.253609	0.25124	0.102219	0.00179915	0.0102539
RETREG2	0.650179	0.0473132	0.0732073	0.470296	0.570585
RETREG3	0.199113	0.12877	0.109922	0.118577	0.227276
RETSAT	0.220122	0.0679905	0.104374	0.400918	0.510119
REV1	0.0550008	0.0271288	0.161735	0.644067	NA
REV3L	0.0469377	0.0203398	0.164811	0.70659	NA
REXO1	0.121649	0.0870529	0.134281	0.285539	NA
REXO2	0.378077	0.00707482	0.0873031	0.923838	0.944504
REXO4	0.0979564	0.0541668	0.142615	0.48171	NA
REXO5	0.0140887	0.00469792	0.178584	0.862968	NA
RFC1	0.137106	0.0371359	0.132638	0.64631	NA
RFC2	0.137828	0.124289	0.131034	0.136025	NA
RFC3	0.0307808	0.0148024	0.172525	0.717954	NA
RFC4	0.025348	0.0145657	0.171938	0.728873	NA
RFC5	0.031681	0.0173027	0.169679	0.708444	NA
RFESD	0.00852035	0.00251723	0.18173	0.899214	NA
RFFL	0.0763859	0.0311112	0.15338	0.647503	NA
RFK	0.184222	0.127262	0.116559	0.127778	0.238535
RFLNA	0.260592	-0.0306983	0.0981363	0.69711	0.76229
RFLNB	0.0260875	0.0172169	0.172112	0.682356	NA
RFNG	0.404915	-0.0728206	0.0835304	0.311515	0.429266
RFPL1S	0.0507303	0.0261721	0.163776	0.640322	NA
RFPL2	0.00985225	0.00308697	0.180813	0.888377	NA
RFT1	0.00486236	0.00166478	0.183237	0.919546	NA
RFTN1	0.134384	0.0420477	0.130289	0.60658	NA
RFTN2	0.110291	0.036431	0.137518	0.644902	NA
RFWD2	0.100373	0.040319	0.14235	0.598979	NA
RFWD3	0.0352105	0.0184316	0.168765	0.700347	NA
RFX1	0.0389037	0.0147844	0.166914	0.769494	NA
RFX2	0.0217042	0.0116221	0.173466	0.76457	NA
RFX3	0.0408011	0.0236946	0.167879	0.635068	NA
RFX3-AS1	0.0192656	0.00748766	0.176114	0.820257	NA
RFX5	0.118058	0.0465964	0.134895	0.561717	NA
RFX7	0.0436312	0.0242724	0.164646	0.656913	NA
RFX8	0.00654936	0.0023996	0.18215	0.899119	NA
RFXANK	0.277082	0.0741617	0.0942467	0.337508	0.452971
RFXAP	0.0249735	0.00883993	0.17463	0.807021	NA
RGCC	1.09114	0.0854604	0.0700209	0.177158	0.295085
RGL1	0.399962	0.082831	0.0835587	0.24976	0.369046
RGL2	0.265421	0.07158	0.0996301	0.367565	0.480444
RGL3	0.0209496	0.00758579	0.175367	0.826174	NA
RGMA	0.135205	0.0926812	0.130514	0.261427	NA
RGMB	0.243893	0.115672	0.103278	0.151854	0.266388
RGMB-AS1	0.0328091	0.0185885	0.169283	0.69293	NA
RGN	0.0301299	0.0117168	0.170084	0.79462	NA
RGP1	0.0753477	0.0439488	0.153113	0.524683	NA
RGS1	0.29825	0.443107	0.135335	1.8283e-06	2.42482e-05
RGS10	0.486172	0.203571	0.0806425	0.00369515	0.018189
RGS11	0.269959	0.0593384	0.0941725	0.442619	0.546134
RGS12	0.19312	0.0943185	0.113635	0.25549	0.373938
RGS14	0.157472	0.00851501	0.123208	0.918018	NA
RGS16	0.120747	0.0835378	0.140303	0.292499	NA
RGS17	0.0242642	0.011739	0.173643	0.760299	NA
RGS18	0.0356367	0.0190913	0.169035	0.687966	NA
RGS19	0.206355	0.10435	0.104016	0.197183	0.315276
RGS2	0.190684	0.373014	0.15982	0.000130672	0.00112228
RGS20	0.00502072	0.00183659	0.183225	0.911482	NA
RGS22	0.0126281	0.00503517	0.179686	0.838836	NA
RGS3	0.701716	-0.105049	0.075556	0.117322	0.225395
RGS4	0.744262	0.258029	0.0966338	0.000961522	0.00613761
RGS5	0.30224	-0.0431348	0.110057	0.599762	0.681917
RGS6	0.0680948	0.0125896	0.156102	0.845234	NA
RGS7	0.0314053	0.0161015	0.170983	0.713831	NA
RGS7BP	0.0212479	0.0064756	0.176252	0.842332	NA
RGS9	0.243097	0.112466	0.105252	0.166507	0.283256
RGS9BP	0.00663295	0.00185469	0.182756	0.91582	NA
RHBDD1	0.0614173	0.0370472	0.161171	0.539647	NA
RHBDD2	1.226	0.0855691	0.0592829	0.121558	0.231301
RHBDD3	0.263221	0.0875641	0.0955724	0.260942	0.379671
RHBDF1	0.586923	-0.0425414	0.0765649	0.530016	0.622652
RHBDF2	0.306703	0.333976	0.106086	4.19387e-05	0.000405217
RHBDL1	0.0531001	0.0257441	0.162099	0.657905	NA
RHBDL3	0.0176283	0.00637562	0.176351	0.843683	NA
RHCE	0.00894677	0.00355961	0.180321	0.877822	NA
RHEB	0.815287	0.197291	0.0757067	0.00325843	0.0165158
RHEBL1	0.056409	0.0215632	0.157384	0.733942	NA
RHOA	2.61092	0.284689	0.043472	9.16805e-12	2.62164e-10
RHOB	1.2941	0.68072	0.0770258	8.79397e-22	6.69288e-20
RHOBTB1	0.0712617	0.0300708	0.152508	0.662023	NA
RHOBTB2	0.125244	0.0717125	0.132721	0.379003	NA
RHOBTB3	0.147351	0.12008	0.133417	0.147323	NA
RHOC	2.25187	-0.088722	0.0446183	0.0387572	0.107859
RHOD	0.0511513	0.0169714	0.163499	0.760146	NA
RHOF	0.0533659	0.0327971	0.15889	0.600032	NA
RHOG	0.61669	0.0923438	0.0734864	0.159926	0.275472
RHOH	0.0173972	0.00847235	0.175982	0.79943	NA
RHOJ	0.208073	-0.0102162	0.108954	0.9008	0.925687
RHOQ	0.735186	0.14586	0.0743379	0.0276802	0.0852108
RHOT1	0.140313	0.0813693	0.127156	0.325945	NA
RHOT2	0.503267	0.210679	0.0798404	0.00247471	0.0132637
RHOU	0.0754678	0.0643576	0.154584	0.355555	NA
RHOV	0.00868091	0.00245727	0.182331	0.894527	NA
RHPN1	0.118347	0.0472286	0.140357	0.544563	NA
RHPN2	0.0117073	0.00453076	0.1797	0.854271	NA
RIBC1	0.00728486	0.00201302	0.182717	0.909167	NA
RIC1	0.0587461	0.0263914	0.157346	0.678951	NA
RIC3	0.0786736	0.0514636	0.151574	0.467882	NA
RIC8A	0.417258	0.0599029	0.0850168	0.41049	0.518326
RIC8B	0.0673043	0.0279282	0.156863	0.664438	NA
RICTOR	0.0806304	0.0481432	0.153233	0.487206	NA
RIDA	0.0719932	0.0321534	0.153226	0.63752	NA
RIF1	0.11065	0.0428108	0.139312	0.584769	NA
RIIAD1	0.0165235	0.00610534	0.176847	0.844993	NA
RILP	0.174898	0.0927567	0.1165	0.265137	NA
RILPL1	0.113498	0.0588437	0.135328	0.464237	NA
RILPL2	0.07775	0.0644413	0.152579	0.365323	NA
RIMBP2	0.039639	0.0222112	0.167118	0.662455	NA
RIMKLA	0.192613	0.103104	0.117092	0.216221	0.334652
RIMKLB	0.0997569	0.0351426	0.140498	0.6505	NA
RIMS1	0.0828678	0.040401	0.15115	0.566715	NA
RIMS2	0.0421919	0.0281922	0.166137	0.595091	NA
RIMS3	0.135464	0.117752	0.128789	0.158159	NA
RIMS4	0.0293523	0.0179633	0.171626	0.676387	NA
RIN1	0.0225827	0.00815809	0.174886	0.818727	NA
RIN2	0.122918	0.104487	0.137555	0.198582	NA
RIN3	0.17005	0.166296	0.121942	0.0494626	NA
RING1	0.345618	0.224336	0.0887863	0.00263243	0.0140028
RINL	0.0507374	0.0235048	0.161082	0.691455	NA
RINT1	0.0606143	0.0249109	0.155913	0.70243	NA
RIOK1	0.0709769	0.0533555	0.153129	0.444606	NA
RIOK2	0.0443656	0.0214186	0.163783	0.699812	NA
RIOK3	0.171601	0.102613	0.120728	0.219296	NA
RIOX1	0.0297106	0.0164477	0.169209	0.72609	NA
RIOX2	0.0936013	0.0294225	0.143952	0.696393	NA
RIPK1	0.097015	0.0719784	0.144253	0.349585	NA
RIPK2	0.0386053	0.0220454	0.167577	0.660373	NA
RIPOR1	0.434913	0.010989	0.0821288	0.877257	0.9062
RIPOR2	0.00856238	0.00424932	0.179831	0.861405	NA
RIPOR3	0.0124787	0.00440285	0.178382	0.873485	NA
RIPPLY2	0.0654945	0.019487	0.158631	0.752955	NA
RIT1	0.092011	0.0208767	0.145159	0.779045	NA
RIT2	0.0402038	0.018752	0.167826	0.704306	NA
RITA1	0.103575	0.0460545	0.141273	0.552012	NA
RLF	0.0266051	0.00942976	0.173694	0.804635	NA
RLIM	0.162575	0.107822	0.124173	0.196924	NA
RMDN1	0.168188	0.11357	0.118147	0.174086	NA
RMDN2	0.0218001	0.0097761	0.174057	0.794007	NA
RMDN2-AS1	0.0104101	0.00400358	0.17947	0.873461	NA
RMDN3	0.15059	0.063807	0.121743	0.442626	NA
RMI1	0.0186129	0.00753832	0.176621	0.813018	NA
RMI2	0.0122967	0.00576436	0.17795	0.841103	NA
RMND1	0.0741535	0.0317748	0.153258	0.641244	NA
RMND5A	0.134955	0.0718253	0.130201	0.381821	NA
RMND5B	0.19138	0.0164211	0.111567	0.842054	0.877347
RNASE1	3.53156	0.299334	0.0665307	6.61576e-07	9.79885e-06
RNASE2	0.188617	0.109302	0.114414	0.188668	0.306569
RNASE3	0.0249549	0.0125359	0.172977	0.753087	NA
RNASE4	0.170864	0.187897	0.131718	0.0283883	NA
RNASE6	0.211748	0.244698	0.122805	0.00459227	0.021552
RNASEH1-AS1	0.124638	0.0518155	0.13249	0.523304	NA
RNASEH2A	0.0739118	0.0475339	0.153139	0.492936	NA
RNASEH2B	0.0863954	0.0323835	0.145783	0.662783	NA
RNASEH2B-AS1	0.00493192	0.00143312	0.183905	0.923986	NA
RNASEH2C	0.480785	-0.0297595	0.0808266	0.672426	0.743468
RNASEK	0.0116425	0.00350721	0.180193	0.881074	NA
RNASEK-C17orf49	0.00743444	0.00235423	0.181787	0.905035	NA
RNASEL	0.0404529	0.0197562	0.16762	0.691816	NA
RND1	0.0438126	0.0279537	0.165649	0.602615	NA
RND2	0.168091	-0.00488276	0.117224	0.953039	NA
RND3	0.0720753	0.0354139	0.154052	0.600721	NA
RNF10	0.368961	0.164282	0.088634	0.0277851	0.0853214
RNF103-CHMP3	0.0103571	0.00416778	0.180009	0.86172	NA
RNF11	0.516015	0.112586	0.0807828	0.109483	0.215169
RNF111	0.0913891	0.0486973	0.146927	0.511199	NA
RNF112	0.118197	0.0695504	0.140248	0.377254	NA
RNF113A	0.0680611	0.0521472	0.156007	0.437989	NA
RNF114	0.265132	0.0777775	0.0969058	0.321326	0.437666
RNF115	0.149858	0.102264	0.124504	0.220386	NA
RNF121	0.101606	0.0712397	0.142064	0.361112	NA
RNF122	0.0139873	0.00433785	0.179337	0.864778	NA
RNF123	0.175497	0.11075	0.121393	0.185515	0.303417
RNF126	0.300412	0.072977	0.090106	0.333248	0.449326
RNF128	0.0393437	0.0167256	0.169041	0.723386	NA
RNF13	0.364117	0.174026	0.0869462	0.0183206	0.0627105
RNF130	0.593923	0.0711188	0.0754378	0.288542	0.407252
RNF135	0.166857	0.0998135	0.118914	0.231672	NA
RNF138	0.0601244	0.0311614	0.157574	0.625497	NA
RNF139	0.11824	0.0640061	0.138156	0.420535	NA
RNF139-AS1	0.00664268	0.00206361	0.182443	0.909978	NA
RNF14	0.209699	0.228795	0.116223	0.00692171	0.0296778
RNF141	0.239754	0.153642	0.104605	0.0585582	0.142143
RNF144A	0.057114	0.0267796	0.160553	0.656046	NA
RNF144A-AS1	0.0230357	0.00790396	0.173943	0.833003	NA
RNF144B	0.0708436	0.0559275	0.154046	0.419452	NA
RNF145	0.226917	0.130895	0.103776	0.105708	0.209426
RNF146	0.142361	0.0820729	0.126736	0.322171	NA
RNF149	0.173658	0.199541	0.125681	0.0199711	NA
RNF150	0.074401	0.043654	0.152274	0.531597	NA
RNF152	0.027328	0.0141264	0.172793	0.726572	NA
RNF157	0.399302	0.0660644	0.0867421	0.370124	0.483242
RNF165	0.00550444	0.00176916	0.183511	0.911384	NA
RNF166	0.227864	0.0648463	0.101116	0.417275	0.524723
RNF167	0.450686	0.118068	0.0812349	0.0945014	0.194305
RNF168	0.115451	0.0690394	0.137581	0.387273	NA
RNF169	0.0528207	0.0404205	0.163276	0.488712	NA
RNF170	0.124214	0.0793165	0.136983	0.324019	NA
RNF175	0.119238	0.0530503	0.140839	0.495763	NA
RNF180	0.0368202	0.016821	0.168637	0.725574	NA
RNF181	0.489563	0.130692	0.0784061	0.0577788	0.140596
RNF185	0.10803	0.0664256	0.13994	0.399149	NA
RNF187	1.45862	-0.0203261	0.0566989	0.702421	0.766912
RNF19A	0.144622	0.077136	0.129161	0.349431	NA
RNF19B	0.141407	0.0569087	0.128847	0.488571	NA
RNF2	0.0649594	0.0345111	0.159322	0.579148	NA
RNF20	0.101923	0.0667651	0.140735	0.394655	NA
RNF207	0.038384	0.0167048	0.16906	0.72352	NA
RNF208	0.106873	0.0549505	0.142508	0.475896	NA
RNF212	0.0254158	0.0112477	0.172663	0.780157	NA
RNF213	0.356474	0.0088232	0.0842165	0.902924	0.927292
RNF214	0.050154	0.0353382	0.161433	0.555287	NA
RNF215	0.0530565	0.0193116	0.164234	0.724299	NA
RNF216	0.154431	0.0806499	0.126734	0.330497	NA
RNF217	0.079615	0.0619971	0.150869	0.390613	NA
RNF219	0.0279454	0.01128	0.171927	0.786647	NA
RNF219-AS1	0.0117135	0.00430156	0.178912	0.870745	NA
RNF220	0.320244	0.152808	0.0900987	0.0427279	0.115488
RNF24	0.138936	0.0624895	0.129485	0.446674	NA
RNF25	0.168349	0.0420496	0.11922	0.612535	NA
RNF26	0.18136	0.112647	0.117113	0.177145	0.295085
RNF32	0.00885418	0.00277685	0.181425	0.892678	NA
RNF34	0.0994778	0.0620696	0.143687	0.418636	NA
RNF38	0.12435	0.0885578	0.13417	0.277749	NA
RNF4	0.166494	0.129312	0.122572	0.123543	NA
RNF40	0.278945	0.0617527	0.0919067	0.418157	0.525431
RNF41	0.173071	0.0844643	0.11731	0.310201	NA
RNF43	0.00661355	0.00206436	0.182445	0.909923	NA
RNF44	0.158281	0.062668	0.12185	0.450735	NA
RNF5	0.45676	-0.0295066	0.0801679	0.673321	0.743873
RNF6	0.11982	0.0884918	0.134175	0.278087	NA
RNF7	0.809933	0.206757	0.0720373	0.00136705	0.00810376
RNF8	0.0930904	0.0517112	0.145026	0.49334	NA
RNFT1	0.0399006	0.0146923	0.167564	0.766291	NA
RNFT2	0.107391	0.0800757	0.139838	0.313132	NA
RNGTT	0.0536962	0.0318852	0.162271	0.585931	NA
RNH1	1.11917	0.0283901	0.0596273	0.609284	0.689574
RNLS	0.0328726	0.0137926	0.169232	0.767461	NA
RNMT	0.104852	0.0738341	0.141528	0.346183	NA
RNPC3	0.0100261	0.00268269	0.181655	0.893601	NA
RNPEP	0.251405	0.14832	0.101258	0.0641459	0.150038
RNPEPL1	0.437129	0.0679713	0.0831819	0.343508	0.457671
RNPS1	0.541352	0.190113	0.0763861	0.00486301	0.0225678
RNU2-63P	0.011788	0.0034334	0.180734	0.877118	NA
RNU4-1	0.00571237	0.00242486	0.18253	0.893378	NA
RNU4-2	0.0267371	0.0139878	0.174201	0.710631	NA
RNU5B-1	0.0171055	0.00730731	0.177125	0.812161	NA
RNU5E-1	0.0138633	0.00495959	0.179113	0.848992	NA
RNU5F-1	0.00628723	0.00235419	0.18248	0.897049	NA
RNY4	0.00468899	0.00158459	0.183593	0.919629	NA
ROBO1	0.0562864	0.0234533	0.161722	0.688077	NA
ROBO2	0.0701703	0.0592639	0.153159	0.399086	NA
ROBO3	0.107349	0.0388068	0.140772	0.616582	NA
ROBO4	0.0740249	0.0423294	0.158018	0.510678	NA
ROCK1	0.169357	0.122669	0.121194	0.143356	NA
ROCK2	0.152296	0.0924408	0.12816	0.264839	NA
ROGDI	0.360072	0.122636	0.0861618	0.0947464	0.194647
ROM1	0.129697	0.0421779	0.129839	0.605966	NA
ROMO1	1.59182	0.154266	0.0540041	0.00246782	0.0132637
ROPN1	0.0173431	0.0070068	0.176385	0.828379	NA
ROPN1B	0.019211	0.0084328	0.175455	0.806596	NA
ROR1	0.0360311	0.0173095	0.168219	0.721942	NA
ROR2	0.00663143	0.00192157	0.182758	0.912795	NA
RORA	0.0374587	0.0205236	0.169317	0.664125	NA
RORB	0.0153213	0.00594167	0.176641	0.851147	NA
RP2	0.0458696	0.034554	0.163552	0.546264	NA
RP9	0.0686745	0.0316094	0.15456	0.636822	NA
RP9P	0.0966613	0.0576826	0.144436	0.448556	NA
RPA1	0.240621	0.152823	0.10408	0.0594003	0.143134
RPA2	0.228324	0.138433	0.10404	0.0874857	0.185033
RPA3	0.199009	0.114661	0.110308	0.16462	0.280727
RPAIN	0.171792	0.0609936	0.118973	0.463109	NA
RPAP1	0.073352	0.0590281	0.154292	0.394753	NA
RPAP2	0.0548172	0.0350261	0.161133	0.560841	NA
RPAP3	0.0478507	0.0309716	0.161836	0.599411	NA
RPARP-AS1	0.0369077	0.0204527	0.166804	0.689276	NA
RPE	0.0855204	0.0341986	0.147897	0.638512	NA
RPF1	0.0944065	0.0636655	0.148499	0.389292	NA
RPF2	0.0912781	0.0618759	0.147917	0.404407	NA
RPGR	0.0425837	0.0294789	0.165769	0.583196	NA
RPGRIP1L	0.0398458	0.0157983	0.168307	0.743854	NA
RPH3A	0.227498	0.15631	0.112243	0.0601821	0.143827
RPH3AL	0.0437833	0.0274792	0.162803	0.632182	NA
RPIA	0.049178	0.0286794	0.164435	0.604799	NA
RPL10	7.29005	0.30423	0.0496048	9.26535e-11	2.37717e-09
RPL10A	3.0712	0.355153	0.0436581	1.46541e-17	7.71208e-16
RPL10P16	1.60839	0.0842359	0.0566696	0.113143	0.220015
RPL10P9	1.18904	0.169205	0.0869147	0.0217894	0.0713857
RPL11	4.87088	0.321684	0.0354665	1.03043e-20	6.98292e-19
RPL12	0.612376	0.494972	0.0953695	7.24824e-11	1.91749e-09
RPL12P12	0.00462435	0.00186663	0.183271	0.909506	NA
RPL12P4	3.05709	0.293715	0.046736	4.37147e-11	1.17531e-09
RPL13	7.18289	0.238784	0.0323395	4.69971e-14	1.78842e-12
RPL13A	3.28974	0.363382	0.0462126	1.01631e-16	4.88125e-15
RPL13AP5	2.58235	0.331277	0.0482717	4.20312e-13	1.39729e-11
RPL13AP7	0.0078147	0.00292265	0.181489	0.886365	NA
RPL14	3.77483	0.16546	0.0379627	7.3842e-06	8.53496e-05
RPL15	5.41346	0.389532	0.0321327	1.03114e-35	2.12543e-33
RPL15P3	0.0175465	0.00699055	0.176856	0.823276	NA
RPL17-C18orf32	0.00850927	0.00278148	0.181444	0.892278	NA
RPL17P34	0.169859	0.28337	0.153768	0.00207478	NA
RPL17P36	0.256131	0.2884	0.105003	0.000395626	0.00295644
RPL18	5.12221	0.261804	0.0361263	9.75622e-14	3.49739e-12
RPL18A	0.506598	0.277684	0.0822546	8.44106e-05	0.000753753
RPL19	6.02309	0.300531	0.0312169	8.15439e-23	6.83725e-21
RPL19P16	0.0079301	0.00324444	0.180918	0.881523	NA
RPL21	0.925284	0.139023	0.0648048	0.0194722	0.0654854
RPL21P75	0.00757687	0.00258173	0.18149	0.899388	NA
RPL21P93	0.148458	0.13883	0.127458	0.0988317	NA
RPL22	0.645815	0.425863	0.0847812	1.20309e-09	2.64519e-08
RPL22L1	0.43108	0.0622481	0.0841197	0.389163	0.499719
RPL23	1.72963	0.516347	0.0625526	1.53531e-20	1.02637e-18
RPL23A	1.42303	0.187417	0.0559777	0.000361843	0.00273706
RPL23AP42	0.1197	0.0779506	0.139106	0.327369	NA
RPL23AP49	0.0407311	0.0211261	0.165645	0.689741	NA
RPL23AP53	0.00684985	0.00185829	0.183066	0.912277	NA
RPL23AP65	0.140767	0.154628	0.136642	0.0655617	NA
RPL23AP7	0.01511	0.00522418	0.177825	0.85694	NA
RPL23AP82	0.134333	0.0815751	0.129466	0.322582	NA
RPL23AP87	0.0120226	0.00474985	0.178665	0.860567	NA
RPL23P8	0.017533	0.00771227	0.176652	0.808514	NA
RPL24	1.52736	0.162028	0.0540238	0.00147845	0.00868636
RPL24P2	0.0267055	0.0112081	0.174482	0.760455	NA
RPL24P4	0.351802	0.20375	0.090712	0.00706036	0.0301881
RPL26L1	0.22128	0.06256	0.106812	0.443083	0.54648
RPL27	2.08874	0.338961	0.0505305	9.95286e-13	3.21809e-11
RPL27A	1.88825	0.427698	0.0559813	4.95664e-17	2.47682e-15
RPL28	8.05393	0.203029	0.0307938	1.86153e-11	5.14469e-10
RPL29	8.19995	0.245301	0.0334249	6.08882e-14	2.26477e-12
RPL29P11	0.0858321	-0.0469544	0.15861	0.464834	NA
RPL3	0.817662	0.307457	0.073424	2.1252e-06	2.78131e-05
RPL30	5.74208	0.127667	0.0328595	7.29486e-05	0.000659738
RPL30P4	0.265589	0.0945305	0.0956841	0.225201	0.344518
RPL31	2.01012	0.348696	0.0509776	3.08818e-13	1.04315e-11
RPL31P63	0.0188502	0.00644218	0.177514	0.828823	NA
RPL32	5.34091	0.149247	0.0339925	7.14258e-06	8.31397e-05
RPL32P3	0.0410252	0.0167239	0.164052	0.760253	NA
RPL34	2.90955	0.245115	0.0413791	8.5755e-10	1.91959e-08
RPL34-AS1	0.00451363	0.00140595	0.183954	0.924879	NA
RPL34P18	1.41888	0.518979	0.0665047	6.36635e-19	3.70521e-17
RPL34P27	0.0215041	0.0158551	0.174002	0.679508	NA
RPL34P33	0.0148008	0.00911398	0.17658	0.776842	NA
RPL34P34	0.028122	0.0154016	0.172624	0.706379	NA
RPL34P6	0.00450164	0.00210795	0.18264	0.905846	NA
RPL35	3.21573	0.159398	0.0408351	5.52203e-05	0.000517506
RPL35A	3.87066	0.230471	0.0392663	1.41346e-09	3.06683e-08
RPL35AP21	0.0559837	0.0380383	0.157612	0.554541	NA
RPL35P1	0.0175412	0.00571499	0.176562	0.857441	NA
RPL35P2	0.0935855	0.0553379	0.143462	0.469846	NA
RPL35P5	2.29575	0.416348	0.0484021	2.98718e-20	1.94442e-18
RPL36	5.60958	0.271914	0.0355213	3.883e-15	1.64181e-13
RPL36AL	1.52888	0.120411	0.05306	0.0164349	0.057744
RPL37	3.07763	0.452895	0.0487149	1.08216e-23	1.01008e-21
RPL37A	3.88239	0.561401	0.0448816	2.96203e-40	8.61949e-38
RPL37AP1	0.382551	0.706329	0.112771	2.54887e-13	8.69604e-12
RPL37AP8	0.0548606	0.0465967	0.159967	0.45829	NA
RPL37P1	0.00513139	0.00165936	0.183545	0.91643	NA
RPL37P6	0.0849064	0.092519	0.154623	0.203995	NA
RPL38	1.68859	0.35507	0.056811	1.24955e-11	3.51222e-10
RPL39	1.85409	0.0694151	0.0509724	0.151874	0.266388
RPL39L	0.103887	0.0788271	0.145207	0.305097	NA
RPL39P5	0.031124	0.0132516	0.172191	0.748907	NA
RPL3P4	3.9744	0.363712	0.0393329	6.68062e-22	5.2724e-20
RPL4	3.72939	0.472157	0.0405388	6.84449e-35	1.25406e-32
RPL41	11.5851	0.277518	0.0308852	4.90535e-20	3.15153e-18
RPL41P2	0.0628432	0.0469583	0.154416	0.490974	NA
RPL4P4	0.0569391	0.0331762	0.159786	0.590069	NA
RPL5	1.7758	0.406584	0.0538814	2.4586e-16	1.1367e-14
RPL5P1	0.0110559	0.00319496	0.18133	0.878128	NA
RPL5P12	0.00665361	0.00181895	0.183414	0.910103	NA
RPL5P17	0.164748	0.235505	0.135964	0.00739085	NA
RPL5P34	0.963018	0.448902	0.0718525	4.23137e-13	1.39729e-11
RPL6	1.53917	0.387065	0.0581692	3.09971e-13	1.04315e-11
RPL7	0.398211	0.337522	0.0948583	1.0375e-05	0.000115597
RPL7A	3.38889	0.17273	0.0389903	5.03294e-06	6.04319e-05
RPL7AP30	0.293344	0.156153	0.0919335	0.0406821	0.111598
RPL7AP6	2.51732	0.337756	0.0464723	1.98677e-14	7.80044e-13
RPL7L1	0.164003	0.0861897	0.119274	0.300983	NA
RPL7P1	0.0562715	0.0364966	0.157242	0.572186	NA
RPL7P23	0.00840227	0.00300245	0.181168	0.88728	NA
RPL7P9	0.882332	0.410774	0.0731767	8.14438e-11	2.13176e-09
RPL8	7.90048	0.271699	0.0302719	5.84993e-20	3.7102e-18
RPL8P2	0.0140844	0.00470655	0.178334	0.865489	NA
RPL9	0.330236	0.222522	0.0928497	0.00367281	0.018097
RPL9P9	1.51292	0.478356	0.0589312	1.38886e-19	8.69706e-18
RPLP0	4.17039	0.151834	0.0380523	4.06672e-05	0.000395247
RPLP0P2	0.0254312	0.0160977	0.17228	0.698829	NA
RPLP0P6	0.147436	0.133415	0.126893	0.112185	NA
RPLP1	8.97064	-0.0451477	0.0301503	0.12764	0.238504
RPLP2	3.93378	0.224002	0.0371603	5.785e-10	1.34992e-08
RPN1	0.445828	0.184936	0.0821796	0.00927791	0.0375596
RPN2	0.722292	0.0641213	0.0705272	0.314009	0.431141
RPP14	0.0630647	0.0443367	0.1594	0.482619	NA
RPP21	0.065243	0.0140014	0.157694	0.823452	NA
RPP25	0.163822	0.0679512	0.120742	0.413933	NA
RPP25L	0.198034	0.00485968	0.110485	0.952875	0.964969
RPP30	0.106423	0.0442146	0.138503	0.574546	NA
RPP38	0.053102	0.0206101	0.158515	0.740013	NA
RPP40	0.0447882	0.0195385	0.164577	0.718932	NA
RPRD1A	0.179847	0.0848487	0.117993	0.308234	0.42605
RPRD1B	0.0796462	0.0573906	0.151686	0.420563	NA
RPRD2	0.0872673	0.0284038	0.148488	0.693754	NA
RPS11	5.30642	0.43948	0.0386887	9.11459e-33	1.503e-30
RPS12	2.69063	0.491392	0.0521141	6.59613e-25	7.09371e-23
RPS12P23	0.023335	0.0127523	0.173039	0.748413	NA
RPS13	2.60095	0.205819	0.0440157	1.1744e-06	1.6505e-05
RPS13P2	0.610401	0.275111	0.0771544	4.66834e-05	0.000443269
RPS14	4.32667	0.170953	0.0355393	8.23974e-07	1.19537e-05
RPS14P8	0.00581	0.0018378	0.18282	0.915905	NA
RPS15	6.02506	0.13196	0.0316656	2.15609e-05	0.00022408
RPS15A	1.07534	0.296986	0.0635844	3.15496e-07	4.97056e-06
RPS15AP11	0.0991586	0.0608159	0.148325	0.41039	NA
RPS15AP12	0.00591601	0.00224717	0.182506	0.901352	NA
RPS15AP38	0.382822	0.290577	0.0862652	6.49881e-05	0.000600396
RPS16	4.30898	0.387303	0.0391324	5.62504e-25	6.1838e-23
RPS17	1.36099	0.400346	0.0626121	1.0434e-12	3.35175e-11
RPS18	1.35473	0.496461	0.0722175	1.30293e-15	5.80685e-14
RPS18P9	0.0137723	0.00493387	0.178107	0.861687	NA
RPS19	5.32711	0.255657	0.0387558	1.02498e-11	2.89746e-10
RPS19BP1	1.49514	0.00625417	0.052965	0.900705	0.925687
RPS19P1	0.338039	0.0316149	0.0877732	0.670254	0.741773
RPS2	6.1753	0.495939	0.0386894	1.32251e-41	4.08903e-39
RPS20	1.63587	0.45662	0.0605012	3.08114e-17	1.57138e-15
RPS20P10	0.0089858	0.00273733	0.181713	0.890774	NA
RPS20P14	0.098192	0.111669	0.148534	0.1517	NA
RPS21	0.681102	0.0629399	0.0727842	0.334691	0.450903
RPS21P4	0.415844	0.736485	0.104271	2.44032e-15	1.05897e-13
RPS23	2.46333	0.299233	0.0454506	5.61136e-12	1.65234e-10
RPS23P1	0.00802919	0.00400412	0.180116	0.865649	NA
RPS23P8	2.52889	0.32579	0.0467361	2.256e-13	7.75031e-12
RPS24	2.28347	0.323804	0.0487728	2.311e-12	7.10093e-11
RPS24P8	0.0122853	0.00402354	0.179133	0.876584	NA
RPS25	1.37759	0.348996	0.0574107	4.32228e-11	1.16843e-09
RPS26	0.00975274	0.00397481	0.18003	0.867692	NA
RPS26P8	0.0191465	0.00883718	0.175715	0.794629	NA
RPS27	1.28887	0.0696572	0.0587699	0.204207	0.322416
RPS27A	4.56588	0.26649	0.0352702	9.01281e-15	3.62491e-13
RPS27AP11	0.0521944	0.0438876	0.158069	0.495939	NA
RPS27AP16	0.876541	0.317767	0.0658693	9.5028e-08	1.64372e-06
RPS27L	0.787575	-0.00683209	0.0670977	0.911164	0.933236
RPS28	3.29763	0.0770618	0.0399723	0.0468032	0.122902
RPS28P7	1.61221	0.288725	0.0548597	1.89775e-08	3.597e-07
RPS29	2.50537	0.533443	0.0503467	1.6756e-30	2.51187e-28
RPS29P11	0.00664454	0.00237809	0.182143	0.900094	NA
RPS29P3	0.0155572	0.00709978	0.177899	0.806751	NA
RPS29P5	0.0300656	0.0219593	0.171477	0.617078	NA
RPS2P7	0.182245	0.136955	0.116208	0.101491	0.203965
RPS3	5.36659	0.292643	0.0374373	7.87969e-16	3.57622e-14
RPS3A	0.696549	0.38329	0.0771202	6.70389e-09	1.32657e-07
RPS3AP5	0.0280519	0.0167984	0.171335	0.698607	NA
RPS3AP6	2.07557	0.543402	0.0558074	1.18572e-26	1.50404e-24
RPS4X	3.96057	-0.111281	0.0395408	0.00372585	0.0182613
RPS4XP11	0.144691	0.0560488	0.125932	0.497717	NA
RPS4XP13	0.0155332	0.0045855	0.178527	0.866786	NA
RPS4XP2	0.00865638	0.00324263	0.180324	0.888456	NA
RPS4XP6	0.143354	-0.0023733	0.125796	0.977018	NA
RPS4Y1	0.519322	2.67837	0.0934527	2.48469e-181	1.22918e-177
RPS5	2.61926	0.430626	0.0452914	4.0033e-24	3.8832e-22
RPS6	4.49964	0.460346	0.0404764	2.84883e-33	4.85972e-31
RPS6KA1	0.284368	0.0400878	0.0930975	0.601726	0.683836
RPS6KA2	0.258851	0.269523	0.106742	0.00102791	0.00646958
RPS6KA3	0.161218	0.127474	0.12269	0.128823	NA
RPS6KA4	0.302331	0.0514989	0.089773	0.493771	0.590305
RPS6KA5	0.0384807	0.0224853	0.167592	0.65423	NA
RPS6KA6	0.0251976	0.0125437	0.172285	0.760479	NA
RPS6KB2	0.359328	-0.0279441	0.0859169	0.702923	0.767121
RPS6KC1	0.131835	0.102973	0.132065	0.212106	NA
RPS6KL1	0.0690682	0.0300186	0.157851	0.636206	NA
RPS7	1.9454	0.204342	0.0475653	6.95896e-06	8.17719e-05
RPS7P1	0.429248	0.0606694	0.0838337	0.400256	0.509408
RPS7P10	0.638025	0.023371	0.0746676	0.725288	0.785808
RPS7P11	0.0117962	0.00408433	0.179942	0.86526	NA
RPS8	7.47417	0.411044	0.0331446	1.35334e-37	3.34748e-35
RPS9	4.32442	0.274599	0.0373606	3.79393e-14	1.4663e-12
RPSA	1.55928	0.313776	0.0533973	3.60242e-10	8.56787e-09
RPSAP12	0.0126172	0.00501581	0.179162	0.846681	NA
RPSAP19	0.0175154	0.00746782	0.17593	0.822779	NA
RPSAP9	0.00602383	0.00172293	0.183461	0.914248	NA
RPTOR	0.113854	0.0779283	0.137974	0.330119	NA
RPUSD1	0.162387	0.109675	0.125665	0.189094	NA
RPUSD2	0.0415647	0.0206635	0.166281	0.690804	NA
RPUSD3	0.285896	0.0738377	0.0931125	0.336498	0.452352
RPUSD4	0.0609944	0.0413632	0.15824	0.518283	NA
RRAD	0.0305791	0.0161048	0.173094	0.688108	NA
RRAGA	0.515236	0.244647	0.0818671	0.000535603	0.0037906
RRAGB	0.0799808	0.0337386	0.149663	0.636558	NA
RRAGC	0.192837	0.066658	0.111426	0.419076	0.526242
RRAGD	0.0546312	0.0347156	0.161548	0.560949	NA
RRAS	1.30903	-0.0973201	0.0575388	0.0708357	0.160084
RRAS2	0.0626235	0.0605629	0.160849	0.342855	NA
RRBP1	0.489568	-0.0429069	0.0789751	0.535582	0.627113
RREB1	0.069046	0.0503348	0.156533	0.449647	NA
RRM1	0.124121	0.0930336	0.139015	0.246539	NA
RRM2B	0.127168	0.0713216	0.13548	0.376668	NA
RRN3	0.104079	0.0628703	0.14371	0.412812	NA
RRN3P1	0.0354847	0.0159896	0.169073	0.734377	NA
RRNAD1	0.105152	0.0525764	0.143596	0.491218	NA
RRP1	0.167548	0.151326	0.126152	0.0732386	NA
RRP12	0.178833	0.065508	0.117861	0.430673	0.536795
RRP15	0.0539309	0.023704	0.160632	0.691781	NA
RRP1B	0.0875595	0.0617259	0.150048	0.396325	NA
RRP36	0.235358	0.0321988	0.10064	0.686428	0.754445
RRP7A	0.317925	0.277485	0.0962239	0.000363916	0.00274854
RRP7BP	0.0654502	0.0312285	0.154397	0.641561	NA
RRP8	0.0680018	0.0409262	0.155096	0.541766	NA
RRP9	0.0826137	0.0298151	0.148392	0.679882	NA
RSAD1	0.098764	0.0518217	0.142704	0.500118	NA
RSAD2	0.055405	0.0191641	0.160464	0.748174	NA
RSBN1	0.0435228	0.0191717	0.165486	0.717364	NA
RSBN1L	0.0788484	0.0543664	0.150072	0.451668	NA
RSF1	0.112837	0.0463425	0.14004	0.552822	NA
RSG1	0.0204698	0.00894298	0.175214	0.798342	NA
RSL1D1	0.272379	0.139638	0.0962434	0.0741633	0.165221
RSL24D1	0.288673	0.164993	0.0925227	0.0311617	0.0926726
RSPH1	0.0145419	0.00505233	0.17909	0.846566	NA
RSPH14	0.0228743	0.0086097	0.173973	0.818355	NA
RSPH3	0.0468036	0.0213251	0.167148	0.67424	NA
RSPH9	0.0172264	0.00627106	0.174959	0.858909	NA
RSPO2	0.102091	0.0948425	0.151499	0.205139	NA
RSPO3	0.0155485	0.00498292	0.1778	0.863637	NA
RSPO4	0.0367779	0.0274079	0.166401	0.602133	NA
RSPRY1	0.073782	0.0449581	0.15461	0.50753	NA
RSRC1	0.124954	0.0353904	0.132398	0.662092	NA
RSRC2	0.279284	0.143899	0.0944033	0.0630702	0.148575
RSRP1	0.22764	0.0148552	0.102628	0.853383	0.887095
RSU1	0.389188	0.014709	0.0859457	0.840929	0.876543
RTCA	0.411343	-0.00163978	0.0880347	0.982412	0.985799
RTCA-AS1	0.00965764	0.00291743	0.180815	0.894381	NA
RTCB	0.352821	0.19784	0.0887841	0.00806758	0.0335381
RTF1	0.143167	0.0813284	0.127937	0.325525	NA
RTKN	0.428005	0.0590999	0.0843928	0.414578	0.522261
RTL5	0.0632803	0.0319065	0.159597	0.604954	NA
RTL6	0.0936198	0.0709432	0.148055	0.342512	NA
RTL8A	0.38555	0.0151168	0.0838141	0.833963	0.871963
RTL8B	0.103007	0.0766821	0.142816	0.32506	NA
RTL8C	2.03888	0.157725	0.0525558	0.00152273	0.00890421
RTL9	0.00895042	0.0026674	0.181126	0.900096	NA
RTN1	3.19376	0.158381	0.0633912	0.0067069	0.0289773
RTN2	0.75673	0.184561	0.0724582	0.00447236	0.0211316
RTN3	3.21061	-0.00553734	0.0596212	0.920588	0.941912
RTN4	3.61867	-0.0769432	0.0558695	0.142926	0.255439
RTN4IP1	0.0280491	0.0120974	0.173573	0.754326	NA
RTN4R	0.10806	-0.00557918	0.138613	0.943122	NA
RTN4RL1	0.0836138	0.0293077	0.152177	0.671271	NA
RTN4RL2	0.12477	0.0449803	0.132151	0.579511	NA
RTP4	0.0257728	0.0109784	0.1715	0.795829	NA
RTTN	0.0206475	0.0109547	0.174152	0.769503	NA
RUBCN	0.122751	0.0888425	0.137901	0.269624	NA
RUBCNL	0.0561974	0.0220196	0.160059	0.715297	NA
RUFY1	0.12757	0.0771017	0.13247	0.34538	NA
RUFY2	0.210252	0.0931458	0.110437	0.25847	0.377406
RUFY3	0.494639	0.149134	0.0862609	0.0422675	0.114637
RUNDC1	0.0415209	0.016682	0.165599	0.751064	NA
RUNDC3A	0.712998	0.147342	0.07359	0.0250184	0.078882
RUNDC3B	0.0470701	0.025946	0.166108	0.623131	NA
RUNX1	0.256166	0.0911684	0.100329	0.252721	0.370872
RUNX1T1	0.0832952	0.0724519	0.153237	0.310784	NA
RUNX2	0.0950108	0.0601277	0.146701	0.421973	NA
RUNX3	0.019095	0.00677434	0.177038	0.82635	NA
RUSC1	0.330433	0.106827	0.0895622	0.155209	0.270931
RUSC1-AS1	0.0229747	0.00870742	0.173976	0.816349	NA
RUSC2	0.427203	0.0147174	0.0807365	0.834244	0.871963
RUVBL1	0.130249	0.109341	0.129233	0.188562	NA
RUVBL2	0.317496	0.121218	0.0899969	0.107774	0.212413
RWDD1	0.31313	0.128648	0.0925162	0.0929326	0.192681
RWDD2A	0.0288151	0.0162206	0.171743	0.703292	NA
RWDD2B	0.0572839	0.0351698	0.159695	0.569747	NA
RWDD4	0.0675073	0.0549334	0.15549	0.418938	NA
RXRA	0.20972	0.220297	0.10955	0.00790232	0.0329619
RXRB	0.371157	0.0922236	0.0847303	0.204124	0.322414
RXRG	0.100937	0.00397463	0.139588	0.959196	NA
RYBP	0.0689544	0.0177742	0.155426	0.785764	NA
RYK	0.0813623	0.0372715	0.150506	0.599009	NA
RYR1	0.129222	0.025507	0.130462	0.754174	NA
RYR2	0.070128	0.0336306	0.155859	0.609274	NA
RYR3	0.0124603	0.00336523	0.180426	0.883163	NA
S100A1	0.460795	0.0186035	0.0873385	0.801566	0.84524
S100A10	16.0256	0.250885	0.042474	8.81815e-10	1.9562e-08
S100A11	3.64473	0.0277882	0.0427733	0.500947	0.595736
S100A13	4.5724	0.117004	0.0435322	0.00529534	0.0240773
S100A14	0.00500454	0.00203425	0.182904	0.906052	NA
S100A16	0.504822	-0.134745	0.0781604	0.0499156	0.127958
S100A2	0.0181413	0.00567536	0.176546	0.858559	NA
S100A4	2.80197	-0.178765	0.0469521	6.97699e-05	0.00063447
S100A6	36.3458	-0.0777425	0.0188223	3.21086e-05	0.000324166
S100A8	0.540769	0.779779	0.133185	5.82318e-12	1.70457e-10
S100A9	0.709861	0.764851	0.117979	1.41648e-13	4.96975e-12
S100B	7.8695	-0.387977	0.0432106	3.3762e-21	2.45618e-19
S100PBP	0.0693404	0.0207464	0.153314	0.75904	NA
S100Z	0.00640866	0.00190613	0.183101	0.909644	NA
S1PR1	0.0477051	0.0294758	0.163596	0.602552	NA
S1PR3	0.125777	0.162506	0.144279	0.0513955	NA
S1PR4	0.0146249	0.00453168	0.179583	0.855781	NA
SAA1	0.218572	-0.20935	0.149681	0.0156783	0.0556388
SAAL1	0.0244352	0.0123722	0.171145	0.77459	NA
SAC3D1	0.240579	0.0902002	0.0977151	0.252051	0.370329
SACM1L	0.185558	0.113377	0.116728	0.174215	0.29201
SACS	0.172019	0.0319596	0.12699	0.697704	NA
SAE1	0.271536	0.220666	0.0946213	0.00437059	0.0208097
SAFB	0.287647	0.101734	0.0931297	0.185534	0.303417
SAFB2	0.192521	0.142057	0.115339	0.0891443	0.187419
SALL1	0.00812629	0.00285498	0.181469	0.889187	NA
SALL2	0.0703649	0.0405376	0.151639	0.563189	NA
SAMD1	0.159865	0.0815153	0.121477	0.327703	NA
SAMD10	0.0318876	0.0177492	0.170161	0.696589	NA
SAMD11	0.0363268	0.0123981	0.170681	0.778256	NA
SAMD12	0.00733642	0.00262099	0.182108	0.890525	NA
SAMD14	0.339279	0.135523	0.0911115	0.0742095	0.165221
SAMD4A	0.103296	0.0343858	0.143141	0.651114	NA
SAMD4B	0.243108	0.189352	0.103071	0.0191324	0.0645408
SAMD5	0.0313418	0.0133802	0.17014	0.76654	NA
SAMD8	0.13351	0.0630524	0.132324	0.43878	NA
SAMD9	0.0279549	0.0113044	0.171924	0.786231	NA
SAMD9L	0.0897977	0.0322938	0.147338	0.658847	NA
SAMHD1	0.769734	0.671975	0.0829149	3.23247e-19	1.9742e-17
SAMM50	0.29085	0.105751	0.0950909	0.173518	0.291275
SAMSN1	0.0773002	0.0339754	0.14903	0.63662	NA
SAP130	0.0857839	0.055976	0.148842	0.444555	NA
SAP18	1.31193	0.175024	0.0639233	0.00291646	0.0151393
SAP25	0.0090162	0.00270621	0.18171	0.892029	NA
SAP30	0.13478	0.0922374	0.129145	0.265018	NA
SAP30BP	0.450563	0.145718	0.0823812	0.0408761	0.111906
SAP30L	0.225101	0.0729252	0.103744	0.3666	0.4794
SAP30L-AS1	0.00921735	0.00316042	0.180847	0.885377	NA
SAPCD1-AS1	0.0380174	0.0233324	0.166745	0.650917	NA
SAPCD2	0.0108051	0.00452688	0.179476	0.85731	NA
SAR1A	0.433924	0.0923405	0.0821737	0.19448	0.312393
SAR1B	0.164338	0.0768091	0.118849	0.35613	NA
SARAF	1.96	0.238888	0.0601017	1.81508e-05	0.000191454
SARDH	0.0378122	0.0142077	0.168702	0.765144	NA
SARM1	0.215192	0.100679	0.105863	0.216269	0.334652
SARNP	0.0675059	0.0358103	0.156622	0.582792	NA
SARS	1.37977	0.0810861	0.0600379	0.146651	0.259936
SARS2	0.1094	0.0949223	0.139934	0.235738	NA
SART1	0.141734	0.0971925	0.132071	0.237892	NA
SART3	0.086814	0.0670675	0.146545	0.373654	NA
SASH1	0.177442	0.145819	0.118129	0.0824093	0.177793
SASH3	0.0793695	0.0548646	0.148931	0.452833	NA
SAT1	1.97081	0.245993	0.0514407	4.38676e-07	6.71867e-06
SAT2	0.622204	-0.0824377	0.0727858	0.206368	0.324858
SATB2	0.0136466	0.00527422	0.178374	0.849258	NA
SAV1	0.143598	0.0476147	0.127693	0.562812	NA
SAXO2	0.0074876	0.00278405	0.181503	0.891493	NA
SAYSD1	0.0594452	0.0296393	0.154788	0.656341	NA
SBDS	0.54487	0.135344	0.0812628	0.0552848	0.136679
SBF1	0.38284	0.10458	0.0866501	0.155688	0.271384
SBF2	0.155695	0.0961017	0.126094	0.248165	NA
SBF2-AS1	0.0130711	0.00488124	0.178628	0.857248	NA
SBK1	0.0214505	0.00900341	0.174956	0.800014	NA
SBNO1	0.0818068	0.0630822	0.153889	0.367976	NA
SBNO2	0.423209	0.433232	0.109926	1.6081e-07	2.68759e-06
SBSPON	0.288592	0.185463	0.100541	0.0202941	0.0677329
SC5D	0.359966	-0.0619324	0.0918859	0.416745	0.524323
SCAF1	0.157951	0.0881734	0.124697	0.289286	NA
SCAF11	0.167502	0.0862148	0.120146	0.300924	NA
SCAF4	0.0592489	0.0281955	0.162632	0.62507	NA
SCAI	0.0127421	0.0050016	0.178646	0.85362	NA
SCAMP1	0.156977	0.11417	0.128283	0.170985	NA
SCAMP1-AS1	0.0625888	0.0385275	0.156807	0.554732	NA
SCAMP2	0.514795	0.134328	0.0786979	0.0517605	0.131515
SCAMP3	0.685177	-0.0562537	0.0707082	0.378026	0.490195
SCAMP4	0.198102	0.0604104	0.108689	0.461173	0.563036
SCAMP5	0.526438	0.030256	0.0798375	0.664621	0.737028
SCAND1	1.37832	0.204132	0.0541478	6.32516e-05	0.000585966
SCAND2P	0.0365291	0.0175469	0.167546	0.724163	NA
SCAP	0.376253	0.133908	0.0859746	0.0676851	0.155352
SCAPER	0.0668599	0.0367856	0.155776	0.577913	NA
SCARA3	0.324885	0.000559986	0.0910854	0.994112	0.995118
SCARA5	0.131368	0.100484	0.136805	0.216524	NA
SCARB1	0.236139	0.112427	0.100835	0.159481	0.27509
SCARB2	0.705545	0.123842	0.0701108	0.0506747	0.129488
SCARF1	0.0486584	0.0274138	0.163873	0.624571	NA
SCARF2	0.0291434	0.0151653	0.171664	0.721783	NA
SCART1	0.00931681	0.00239986	0.181683	0.904351	NA
SCCPDH	0.472119	0.00451473	0.0847803	0.95045	0.963105
SCD	2.85446	-0.182257	0.0548549	0.000416313	0.00307847
SCD5	0.456074	0.0267381	0.0874192	0.718093	0.779549
SCFD1	0.148714	0.0939066	0.12428	0.25974	NA
SCFD2	0.0618837	0.0271128	0.159572	0.658338	NA
SCG2	0.670527	0.02844	0.0951672	0.714338	0.776325
SCG3	0.301573	0.198259	0.102867	0.0140912	0.0514839
SCG5	0.45271	0.375288	0.111311	6.71329e-06	7.92617e-05
SCGB1B2P	0.0119086	0.00415822	0.179675	0.866233	NA
SCGB2B2	0.00821313	0.00254184	0.182051	0.894463	NA
SCGB3A1	0.0444224	0.0223634	0.166825	0.663094	NA
SCGN	0.155301	-0.00240085	0.131192	0.9764	NA
SCIMP	0.0193134	0.00823752	0.175913	0.805546	NA
SCIN	0.16195	0.0724527	0.119845	0.383945	NA
SCLT1	0.0319929	0.0132617	0.170347	0.766692	NA
SCMH1	0.112843	0.0774488	0.138889	0.330886	NA
SCML1	0.0392147	0.0239366	0.167019	0.640371	NA
SCN10A	0.206829	0.140992	0.117893	0.0927332	0.19251
SCN11A	0.308695	0.204028	0.112319	0.014634	0.0529973
SCN1A	0.0271561	0.00674626	0.17496	0.848493	NA
SCN1B	0.466726	-0.0715979	0.0800527	0.305805	0.423758
SCN2A	0.0212284	0.00892542	0.174493	0.806688	NA
SCN2B	0.138866	0.0647134	0.13224	0.427139	NA
SCN3A	0.00634492	0.00189433	0.183105	0.910146	NA
SCN3B	0.121713	0.0882587	0.139743	0.268719	NA
SCN4A	0.00579195	0.0019318	0.183154	0.907822	NA
SCN4B	0.790944	-0.0477272	0.0793864	0.492332	0.589485
SCN5A	0.0137523	0.00450507	0.17884	0.865606	NA
SCN7A	0.814444	0.211071	0.0713119	0.000986353	0.00623976
SCN8A	0.09233	0.0308595	0.14811	0.670416	NA
SCN9A	0.401245	0.0626232	0.0897812	0.405362	0.514714
SCNM1	0.225679	0.126809	0.10474	0.118301	0.226924
SCNN1A	0.0267143	0.0124763	0.172244	0.762112	NA
SCNN1D	0.0767435	0.045288	0.154151	0.507146	NA
SCNN1G	0.00871521	0.00286794	0.180862	0.895637	NA
SCO1	0.106822	0.0924471	0.140378	0.246478	NA
SCOC	0.761373	0.134367	0.0742196	0.0423169	0.114708
SCOC-AS1	0.0247505	0.00944472	0.174662	0.794102	NA
SCP2	0.55833	-0.019431	0.0751075	0.771134	0.822155
SCPEP1	0.330298	0.122433	0.0898483	0.103955	0.207334
SCRG1	1.35338	0.182516	0.0753481	0.00633389	0.0277317
SCRIB	0.310735	0.0407182	0.0867645	0.580735	0.665639
SCRN1	0.41922	0.117254	0.0858489	0.109337	0.214981
SCRN2	0.239508	0.0907054	0.0985356	0.251275	0.369772
SCRN3	0.0360672	0.0176618	0.168698	0.712415	NA
SCRT1	0.114114	0.0219195	0.141477	0.775264	NA
SCUBE1	0.394159	0.393045	0.112243	2.63099e-06	3.35451e-05
SCUBE2	0.0174853	0.00623796	0.176824	0.841986	NA
SCUBE3	0.0101391	0.0036577	0.180543	0.871764	NA
SCX	0.0275615	0.0115354	0.173789	0.762494	NA
SCYL1	0.53149	0.0808836	0.0772454	0.235439	0.355184
SCYL2	0.151107	0.106651	0.127315	0.200501	NA
SCYL3	0.0448619	0.0282971	0.163541	0.616777	NA
SDAD1	0.0999188	0.0709004	0.144644	0.355179	NA
SDC1	0.0496434	0.037974	0.163118	0.514373	NA
SDC2	0.287273	0.180926	0.0983756	0.0221409	0.0720598
SDC3	0.386129	0.414073	0.107561	3.92315e-07	6.02727e-06
SDC4	0.219652	0.358994	0.135012	8.24643e-05	0.000737705
SDCBP	1.15145	0.12178	0.06094	0.0313063	0.0928075
SDCBP2	0.0611047	0.036078	0.157608	0.574148	NA
SDCBP2-AS1	0.0527272	0.0381271	0.161851	0.523372	NA
SDCCAG3	0.0960256	0.039069	0.145363	0.601294	NA
SDCCAG8	0.23535	0.225408	0.111223	0.00689912	0.0296524
SDE2	0.055105	0.0179102	0.159025	0.770401	NA
SDF2	0.246092	0.0367769	0.0972123	0.639522	0.715611
SDF2L1	0.326962	-0.0469054	0.0921728	0.53921	0.630215
SDF4	1.03123	0.0719454	0.0613091	0.205773	0.324329
SDHA	0.749852	0.121417	0.0735625	0.0647895	0.150901
SDHAF1	0.165275	0.118281	0.12129	0.157905	NA
SDHAF3	0.0873663	0.0408644	0.143883	0.589692	NA
SDHAF4	0.0527488	0.0206844	0.16139	0.724249	NA
SDHAP1	0.0385558	0.0165961	0.167452	0.738821	NA
SDHAP3	0.0118417	0.00516149	0.178943	0.845306	NA
SDHB	0.380495	0.167562	0.0872853	0.0234735	0.075232
SDHC	0.438301	0.148222	0.0821859	0.0372221	0.105161
SDK1	0.0381545	0.0205575	0.168394	0.673143	NA
SDK2	0.0477877	0.0233354	0.165208	0.66429	NA
SDR16C5	0.074073	0.0506592	0.151862	0.473079	NA
SDR39U1	0.369444	0.215076	0.0908892	0.0044861	0.0211561
SDS	0.0110342	0.00454487	0.179728	0.853457	NA
SDSL	0.201383	0.0841408	0.109351	0.305915	0.423792
SEC11A	0.511947	0.33764	0.0838703	1.85852e-06	2.45832e-05
SEC11C	0.663942	0.120571	0.0779162	0.0787323	0.172416
SEC13	0.350092	0.0758095	0.086501	0.302902	0.420797
SEC14L1	0.279865	0.24366	0.102131	0.0024627	0.0132568
SEC14L6	0.0166591	0.00663477	0.176628	0.834518	NA
SEC16A	0.194256	0.205206	0.115122	0.0148323	0.0534805
SEC16B	0.00586656	0.00205474	0.183152	0.902069	NA
SEC22A	0.0536619	0.035105	0.160925	0.561573	NA
SEC22B	0.331747	0.106128	0.0914222	0.162905	0.278634
SEC22C	0.301945	0.0236198	0.09294	0.758227	0.811192
SEC23A	0.239393	0.173238	0.104323	0.0328782	0.0961281
SEC23B	0.12943	0.0597048	0.132989	0.462052	NA
SEC23IP	0.102877	0.0738367	0.145366	0.33425	NA
SEC24A	0.0362709	0.0191704	0.167194	0.703832	NA
SEC24B	0.133195	0.0833236	0.130505	0.311365	NA
SEC24B-AS1	0.00776979	0.00321651	0.180926	0.882424	NA
SEC24C	0.26984	0.0337826	0.0924471	0.658837	0.732472
SEC24D	0.084042	0.0196348	0.149284	0.782815	NA
SEC31A	0.413369	0.18849	0.0856661	0.00987066	0.0392841
SEC31B	0.0375595	0.0232229	0.168133	0.638807	NA
SEC61A1	1.00463	0.148653	0.062585	0.0101334	0.0400459
SEC61A2	0.0999954	0.0416091	0.144014	0.582652	NA
SEC61B	0.974396	0.0195317	0.0633034	0.738052	0.795945
SEC61G	0.717196	0.015126	0.0711211	0.813463	0.854214
SEC62	0.432445	0.174306	0.0856482	0.017055	0.0594162
SEC63	0.23926	0.1726	0.101558	0.0315286	0.0933406
SECISBP2	0.080188	0.0469462	0.147343	0.524433	NA
SECISBP2L	0.358732	0.158869	0.0893218	0.0341966	0.0992204
SECTM1	0.16874	0.141631	0.122496	0.0925251	NA
SEH1L	0.0808778	0.0589762	0.149155	0.420396	NA
SEL1L	0.289375	0.100493	0.0944139	0.194217	0.312216
SEL1L3	0.101089	0.0706032	0.144908	0.356203	NA
SELE	0.0635816	0.0176214	0.17024	0.697727	NA
SELENBP1	0.296845	0.0665651	0.0970518	0.396309	0.505595
SELENOF	0.613661	0.101605	0.0735738	0.122358	0.231739
SELENOI	0.159565	0.0273777	0.120078	0.741392	NA
SELENOK	0.647877	-0.176468	0.0751563	0.00819303	0.033974
SELENOM	4.07611	0.0605685	0.0384733	0.105307	0.2088
SELENOO	0.359261	0.0964401	0.0891025	0.198061	0.315965
SELENOP	2.50626	0.210283	0.049641	8.52542e-06	9.6838e-05
SELENOS	0.349897	-0.0436363	0.0859272	0.551513	0.641181
SELENOT	0.675855	0.15464	0.0749758	0.0203459	0.0677329
SELENOW	8.60158	-0.0309715	0.0314092	0.315033	0.431616
SELL	0.0243602	0.0119866	0.172042	0.772892	NA
SELP	0.025321	0.0090768	0.175106	0.796736	NA
SELPLG	0.202549	0.0471116	0.109268	0.565908	0.652271
SEM1	0.859037	0.00380156	0.0673895	0.95067	0.96313
SEMA3A	0.0155967	0.00537961	0.178561	0.844014	NA
SEMA3B	2.5319	0.0858459	0.0482424	0.0625816	0.147846
SEMA3B-AS1	0.0127163	0.00521093	0.178157	0.85357	NA
SEMA3C	0.143797	0.120567	0.128732	0.14885	NA
SEMA3D	0.0193939	0.00860207	0.174531	0.813008	NA
SEMA3E	0.0188619	0.00818301	0.176637	0.797628	NA
SEMA3F	0.0953966	0.0335996	0.147402	0.645972	NA
SEMA3G	0.131467	0.0739613	0.139386	0.351073	NA
SEMA4A	0.0126867	0.00569711	0.17843	0.836877	NA
SEMA4B	0.253743	0.198852	0.0990092	0.0121826	0.0460758
SEMA4C	0.235308	0.122611	0.106315	0.133001	0.244685
SEMA4D	0.16741	0.0887362	0.121488	0.287134	NA
SEMA4F	0.147079	0.108422	0.130199	0.191457	NA
SEMA4G	0.0222032	0.00790902	0.175584	0.816689	NA
SEMA5A	0.0806149	0.0397686	0.154483	0.556107	NA
SEMA5B	0.0129388	0.00481927	0.178884	0.855971	NA
SEMA6A	0.0695132	0.0411675	0.155796	0.535464	NA
SEMA6B	0.0479207	0.0258876	0.166085	0.624086	NA
SEMA6C	0.162509	0.0671875	0.122958	0.418645	NA
SEMA6D	0.157454	0.100952	0.127017	0.225107	NA
SEMA7A	0.291093	-0.0251453	0.102713	0.754509	0.808612
SENCR	0.0110017	0.00447182	0.179464	0.859141	NA
SENP1	0.0334045	0.0150398	0.16905	0.749307	NA
SENP2	0.124301	0.0985282	0.137623	0.223748	NA
SENP5	0.126223	0.0783461	0.136451	0.330859	NA
SENP6	0.229619	0.122234	0.104711	0.132071	0.243971
SENP7	0.0788747	0.0375584	0.152103	0.589187	NA
SENP8	0.0191743	0.007211	0.17706	0.815364	NA
SEPHS1	0.152588	0.131902	0.128093	0.115855	NA
SEPHS2	0.173442	0.0757977	0.116621	0.361863	NA
SEPSECS	0.0301924	0.0123657	0.171476	0.771642	NA
SEPT7-AS1	0.0147466	0.0063889	0.17668	0.839882	NA
SEPT7P2	0.0675112	0.0465988	0.154318	0.494661	NA
SERAC1	0.0381889	0.011407	0.168348	0.811818	NA
SERBP1	0.482887	0.2047	0.0802708	0.0034039	0.0170625
SERF2	11.2089	-0.132695	0.0261038	2.60814e-07	4.17555e-06
SERGEF	0.330933	0.15523	0.0920194	0.0419942	0.114146
SERHL	0.0127766	0.00510015	0.178649	0.850789	NA
SERHL2	0.0414884	0.017372	0.166545	0.734573	NA
SERINC1	1.57026	0.180704	0.0638678	0.0021007	0.0116373
SERINC2	0.148515	0.0998679	0.129937	0.227825	NA
SERINC3	0.896895	0.166396	0.0731269	0.0109612	0.0424961
SERINC5	0.246255	0.106432	0.10353	0.187626	0.305727
SERP1	0.670961	0.211623	0.0712728	0.000951469	0.00609704
SERP2	0.351511	0.154401	0.0913063	0.0421841	0.114536
SERPINA1	0.259042	0.19096	0.101325	0.0172681	0.0598635
SERPINB1	0.393365	0.385204	0.0994479	8.20976e-07	1.19452e-05
SERPINB6	0.925554	0.108245	0.0652398	0.0704968	0.159487
SERPINB8	0.0840957	0.0523036	0.149943	0.468758	NA
SERPINB9	0.184354	0.229765	0.124114	0.00774164	0.0324834
SERPINB9P1	0.0147501	0.00476458	0.179069	0.855288	NA
SERPINE1	0.00839361	0.00302706	0.181461	0.882755	NA
SERPINE2	0.483463	-0.130898	0.087148	0.0765843	0.168794
SERPINF1	1.92722	0.120309	0.0599691	0.0310735	0.0925471
SERPINF2	0.0325863	0.0153189	0.171832	0.717292	NA
SERPING1	5.7542	0.204238	0.0433075	9.827e-07	1.40503e-05
SERPINH1	0.536615	-0.330333	0.0849767	3.88229e-06	4.76568e-05
SERPINI1	0.0872898	0.0441163	0.148061	0.546213	NA
SERTAD1	0.174951	0.0856319	0.120425	0.304177	NA
SERTAD2	0.0867643	0.0685358	0.150182	0.34918	NA
SERTAD3	0.129097	0.0689804	0.13733	0.388234	NA
SERTAD4	0.0214393	0.00670685	0.176257	0.836833	NA
SERTAD4-AS1	0.0817608	0.0418619	0.152755	0.545525	NA
SERTM1	0.188574	0.0992056	0.121673	0.234754	0.354502
SESN1	0.200209	0.375487	0.158355	0.000114131	0.000990533
SESN2	0.0549069	0.0280222	0.159053	0.651177	NA
SESN3	0.337911	6.27396e-05	0.091557	0.999342	0.999746
SESTD1	0.101771	0.0812737	0.142719	0.298732	NA
SET	0.465175	0.270051	0.0839874	0.00016537	0.00139844
SETBP1	0.048122	0.0245526	0.166203	0.639992	NA
SETD1A	0.147643	0.0873287	0.129639	0.290167	NA
SETD1B	0.0472004	0.0147993	0.163459	0.789756	NA
SETD2	0.109041	0.0158043	0.13931	0.83923	NA
SETD3	0.193143	0.0975785	0.112922	0.238975	0.35868
SETD4	0.0664467	0.0508889	0.156143	0.447458	NA
SETD5	0.0817233	0.0443286	0.153149	0.521087	NA
SETD6	0.0243787	0.0136865	0.170763	0.755837	NA
SETD7	0.16188	0.163024	0.125188	0.0544422	NA
SETD9	0.0285316	0.0142596	0.172305	0.729994	NA
SETDB1	0.0905946	0.0442842	0.145528	0.554127	NA
SETDB2	0.0475713	0.0278845	0.163694	0.620414	NA
SETMAR	0.0446274	0.0196683	0.163261	0.725948	NA
SETX	0.197433	0.140559	0.112279	0.0905644	0.18952
SEZ6	0.0748568	0.0462473	0.155027	0.493717	NA
SEZ6L	0.078036	0.0400362	0.151348	0.569206	NA
SEZ6L2	0.552302	0.00657553	0.0817093	0.926113	0.94561
SF1	0.595876	0.204127	0.0771577	0.0026704	0.0141289
SF3A1	0.279453	0.203413	0.0962291	0.00926677	0.0375452
SF3A2	0.0846702	0.0552043	0.152691	0.4323	NA
SF3A3	0.175049	0.158619	0.118073	0.0593652	0.14313
SF3B1	0.502598	0.219468	0.0800193	0.00163655	0.0094469
SF3B2	0.475859	0.109476	0.0785544	0.112524	0.219328
SF3B3	0.248453	0.0879187	0.0994601	0.268159	0.387076
SF3B4	0.158248	0.128257	0.124424	0.126543	NA
SF3B5	1.0924	-0.0505403	0.0601014	0.366102	0.479149
SF3B6	0.442217	0.13294	0.0812548	0.0597465	0.143409
SFI1	0.087721	0.047043	0.149585	0.514321	NA
SFMBT1	0.0263873	0.0117719	0.17313	0.765511	NA
SFMBT2	0.121688	0.0770043	0.138066	0.335469	NA
SFPQ	0.497814	0.172747	0.07873	0.0123332	0.0465032
SFR1	0.0288111	0.0118546	0.171709	0.778431	NA
SFRP1	0.0631409	0.0332214	0.158371	0.598844	NA
SFRP2	0.00993766	0.00425629	0.178986	0.871266	NA
SFRP4	0.247018	0.0322906	0.113977	0.696304	0.761785
SFRP5	1.09989	0.0977054	0.0731967	0.13586	0.248281
SFSWAP	0.163165	0.120664	0.120729	0.149795	NA
SFT2D1	0.190912	0.119846	0.112332	0.148332	0.262071
SFT2D2	0.147167	0.0961798	0.126863	0.247344	NA
SFT2D3	0.0386288	0.0176482	0.166379	0.731889	NA
SFTA2	0.00600484	0.00158033	0.183458	0.921299	NA
SFTPC	0.00592196	0.00171632	0.183134	0.918184	NA
SFTPD	0.0183885	0.0076368	0.176149	0.816417	NA
SFXN1	0.0959689	0.030276	0.142778	0.690971	NA
SFXN2	0.0253535	0.0121056	0.173638	0.753402	NA
SFXN3	0.217523	0.123732	0.105582	0.128575	0.239332
SFXN4	0.0747047	0.0436552	0.15246	0.530662	NA
SFXN5	0.0956543	0.0518844	0.143354	0.497566	NA
SGCA	0.0102764	0.00335094	0.181086	0.875582	NA
SGCB	0.428206	0.145666	0.0822279	0.0406961	0.111598
SGCD	0.0626276	0.0249739	0.157714	0.693054	NA
SGCE	0.298992	-0.0303788	0.0928143	0.691974	0.758687
SGCZ	0.0101509	0.00273295	0.181651	0.891699	NA
SGF29	0.0682379	0.0545214	0.155893	0.419761	NA
SGIP1	0.127933	0.0535856	0.134663	0.505714	NA
SGK1	0.38689	0.539423	0.129105	8.76382e-09	1.71362e-07
SGK3	0.0508532	0.0328596	0.161449	0.581567	NA
SGMS1	0.125881	0.0778615	0.132668	0.340459	NA
SGMS1-AS1	0.0134629	0.00615948	0.177924	0.830957	NA
SGMS2	0.0622613	0.0370441	0.160005	0.548344	NA
SGO1-AS1	0.00791643	0.00184449	0.182995	0.913713	NA
SGO2	0.0117094	0.00444916	0.179433	0.860218	NA
SGPL1	0.136561	0.0906055	0.129724	0.272792	NA
SGPP1	0.14147	0.0408123	0.129199	0.618267	NA
SGPP2	0.0471122	0.0243649	0.164834	0.654217	NA
SGSH	0.136157	0.0737766	0.129901	0.369608	NA
SGSM1	0.0675694	0.0401866	0.154798	0.550418	NA
SGSM2	0.184671	0.179527	0.119677	0.0339431	0.0986584
SGSM3	0.202045	0.0573256	0.109186	0.484865	0.583182
SGTA	0.377241	0.0930653	0.0851777	0.20155	0.319471
SGTB	0.156488	0.0452883	0.125264	0.583716	NA
SH2B1	0.286369	0.0501277	0.0922477	0.511896	0.605391
SH2B2	0.0697727	0.0469708	0.155984	0.481707	NA
SH2B3	0.163237	0.110633	0.126872	0.184886	NA
SH2D2A	0.0408537	0.0159376	0.167597	0.747421	NA
SH2D3C	0.0896741	0.0245846	0.149785	0.728976	NA
SH2D4A	0.011164	0.00394659	0.180508	0.862403	NA
SH2D6	0.00605456	0.00216231	0.182179	0.908652	NA
SH3BGR	0.0452522	0.0197586	0.163909	0.720564	NA
SH3BGRL	0.849967	0.235925	0.0684473	0.000140645	0.00119754
SH3BGRL2	0.272116	0.124945	0.103852	0.122564	0.232042
SH3BGRL3	5.07196	0.105202	0.0353167	0.00228175	0.0124178
SH3BP1	0.0772576	0.057269	0.152162	0.419118	NA
SH3BP2	0.362252	0.205828	0.089753	0.00616322	0.0272227
SH3BP4	0.139667	0.0702879	0.129771	0.39245	NA
SH3BP5	0.240127	0.185976	0.105865	0.0228503	0.0738344
SH3BP5-AS1	0.0284819	0.0108254	0.172805	0.786598	NA
SH3BP5L	0.127853	0.0698147	0.134664	0.388144	NA
SH3D19	0.309439	0.0872424	0.0923154	0.253918	0.372297
SH3D21	0.00851484	0.00298197	0.181161	0.888116	NA
SH3GL1	0.373691	0.0265208	0.0856138	0.716782	0.778297
SH3GL2	0.33471	-0.118963	0.0973626	0.130341	0.241588
SH3GL3	0.042731	0.0237979	0.166027	0.651321	NA
SH3GLB1	0.31683	0.22879	0.0894549	0.00225651	0.0123258
SH3GLB2	1.18639	0.265834	0.0601243	1.77478e-06	2.36653e-05
SH3KBP1	0.219912	0.179745	0.10961	0.0298139	0.0898776
SH3PXD2A	0.32182	0.248782	0.0942217	0.00125543	0.00756468
SH3PXD2B	0.0902764	0.0986326	0.150117	0.194035	NA
SH3RF1	0.0416509	0.0234851	0.166462	0.651504	NA
SH3RF3	0.041679	0.0232827	0.167379	0.645565	NA
SH3TC1	0.140923	0.176706	0.138249	0.0377008	NA
SH3TC2	0.0453413	0.0179312	0.167199	0.721448	NA
SH3YL1	0.0779583	0.031138	0.148923	0.664908	NA
SHANK1	0.00769318	0.00238697	0.181477	0.907004	NA
SHANK2	0.060776	0.0289155	0.157913	0.647893	NA
SHANK3	0.193617	0.133509	0.12082	0.111887	0.218604
SHARPIN	0.339391	0.134877	0.0887481	0.0711494	0.160427
SHBG	0.0176659	0.00569576	0.177517	0.847979	NA
SHC2	0.646847	-0.0135855	0.0751192	0.838856	0.875299
SHC3	0.00520006	0.00172433	0.183202	0.917074	NA
SHC4	0.137724	0.0694411	0.129738	0.398131	NA
SHCBP1	0.0149139	0.00703403	0.177184	0.818126	NA
SHE	0.0432763	0.0168583	0.166727	0.740563	NA
SHF	0.11539	0.0778942	0.137789	0.330733	NA
SHH	0.117525	0.0409693	0.143879	0.588765	NA
SHISA2	0.0104298	0.00380729	0.180261	0.87029	NA
SHISA3	0.181305	0.257774	0.136728	0.003732	0.0182613
SHISA4	0.912719	-0.0875432	0.0641504	0.138106	0.250627
SHISA5	0.772217	-0.112187	0.0691955	0.073708	0.164485
SHISA6	0.25623	0.225296	0.106331	0.00598222	0.0265656
SHISA7	0.0293968	0.0107107	0.171413	0.801317	NA
SHISA9	0.0399464	0.0189794	0.166679	0.710802	NA
SHKBP1	0.311253	0.0733128	0.0896363	0.329552	0.445801
SHMT1	0.173199	0.172264	0.119716	0.0415713	NA
SHMT2	0.213359	0.0427007	0.104421	0.597715	0.679746
SHOC2	0.204704	0.0630984	0.111042	0.443937	0.546988
SHOX2	0.0447764	0.0151273	0.166621	0.766445	NA
SHPRH	0.0509647	0.0176503	0.164631	0.744052	NA
SHQ1	0.0394083	0.0176607	0.167272	0.724757	NA
SHROOM1	0.0812216	0.0411312	0.152461	0.553743	NA
SHROOM2	0.0203771	0.00757678	0.175152	0.828564	NA
SHROOM3	0.0576195	0.0245407	0.160844	0.680497	NA
SHROOM4	0.0174043	0.00825378	0.176685	0.795324	NA
SHTN1	0.127263	0.0627453	0.136758	0.432718	NA
SIAE	0.229198	0.193307	0.115354	0.0215928	0.0709766
SIAH1	0.0729654	0.0551736	0.155636	0.416208	NA
SIAH2	0.0682583	0.065799	0.15449	0.346413	NA
SIAH3	0.00562855	0.00169807	0.183163	0.918741	NA
SIDT1	0.00714616	0.00241171	0.182423	0.895303	NA
SIDT2	0.222699	0.106075	0.105035	0.191501	0.309998
SIGIRR	1.2794	0.0174297	0.0572179	0.745148	0.800835
SIGLEC1	0.22776	-0.0681754	0.108888	0.405961	0.514792
SIGLEC10	0.134983	0.238811	0.152075	0.00723642	NA
SIGLEC16	0.00716915	0.00275376	0.181819	0.888818	NA
SIGLEC5	0.00548152	0.00191214	0.183182	0.908412	NA
SIGLEC7	0.0229043	0.0118821	0.173451	0.759817	NA
SIGLEC8	0.029281	0.0148211	0.171183	0.732744	NA
SIGLEC9	0.0661995	0.0607159	0.157931	0.361185	NA
SIGMAR1	0.247524	0.19915	0.102033	0.0133242	0.0492604
SIK1	0.011087	0.00371246	0.179957	0.877071	NA
SIK2	0.0944681	0.057093	0.147109	0.443139	NA
SIK3	0.438317	0.125053	0.0826146	0.0799328	0.173967
SIKE1	0.119965	0.0322297	0.138437	0.68159	NA
SIL1	0.39077	-0.00212052	0.0860741	0.976938	0.9823
SIMC1	0.0300546	0.0183148	0.170469	0.684503	NA
SIN3A	0.089356	0.0771953	0.147597	0.306305	NA
SIN3B	0.329718	0.129882	0.0892067	0.0832225	0.178768
SIPA1	0.5531	0.0524164	0.0786785	0.447956	0.55098
SIPA1L1	0.130824	0.0397984	0.133839	0.621299	NA
SIPA1L2	0.204498	0.0825281	0.108168	0.313773	0.431057
SIPA1L3	0.0371094	0.0169755	0.167517	0.732738	NA
SIRPA	0.18255	0.152668	0.113193	0.0669021	0.154046
SIRPB2	0.036015	0.0229028	0.166757	0.656504	NA
SIRT1	0.0617474	0.0343996	0.157758	0.590366	NA
SIRT2	0.660664	-0.00472921	0.0734167	0.942594	0.958284
SIRT3	0.113102	0.0885831	0.137848	0.271066	NA
SIRT4	0.0117334	0.00370861	0.179929	0.877516	NA
SIRT5	0.0673583	0.0372038	0.156943	0.566944	NA
SIRT6	0.0974479	0.0353248	0.142572	0.64384	NA
SIRT7	0.143674	0.042855	0.126805	0.602986	NA
SIT1	0.00886181	0.00240991	0.182009	0.900335	NA
SIVA1	0.678478	0.113216	0.0718389	0.0795855	0.17344
SIX1	0.0883595	0.062559	0.149035	0.394837	NA
SIX2	0.01282	0.00395184	0.179367	0.876209	NA
SIX4	0.0182471	0.00753665	0.176384	0.815948	NA
SIX5	0.121804	0.0234429	0.131617	0.772564	NA
SKA2	0.171238	0.112723	0.120018	0.177779	NA
SKA3	0.00674335	0.00211088	0.182757	0.90434	NA
SKAP1	0.0222808	0.0107256	0.173865	0.777319	NA
SKAP2	0.228529	0.115326	0.101476	0.150125	0.264484
SKI	0.133551	0.107575	0.135807	0.18886	NA
SKIDA1	0.013325	0.00599479	0.178419	0.828836	NA
SKIL	0.112933	0.0552335	0.138211	0.485421	NA
SKIV2L	0.157886	0.0665664	0.122634	0.423037	NA
SKIV2L2	0.122556	0.0852464	0.135583	0.293093	NA
SKP1	3.01893	0.208248	0.0529495	3.14794e-05	0.000318463
SKP2	0.0290079	0.0117765	0.17056	0.78983	NA
SLA	0.128717	0.154898	0.13882	0.0642615	NA
SLAIN1	0.0178197	0.00572464	0.177514	0.847266	NA
SLAIN2	0.126482	0.0698911	0.132924	0.390658	NA
SLAMF1	0.00581707	0.00211584	0.182509	0.906992	NA
SLAMF8	0.0318997	0.0179121	0.168807	0.707659	NA
SLBP	0.150488	0.101768	0.12638	0.221818	NA
SLC10A3	0.17254	0.0898308	0.118296	0.281018	NA
SLC10A4	0.0084685	0.00329523	0.180611	0.883412	NA
SLC10A7	0.0281425	0.0133311	0.171345	0.756243	NA
SLC11A1	0.183178	0.283266	0.132926	0.00147708	0.00868636
SLC11A2	0.172363	0.0568489	0.119934	0.493924	NA
SLC12A1	0.00463771	0.00189171	0.18294	0.912153	NA
SLC12A2	0.23609	0.0904452	0.105689	0.266209	0.385396
SLC12A4	0.236939	0.0725735	0.101112	0.364023	0.477418
SLC12A5	0.0367018	0.0131978	0.169583	0.77418	NA
SLC12A6	0.0938307	0.0451206	0.148321	0.536343	NA
SLC12A7	0.176884	0.0471216	0.114819	0.569522	0.655368
SLC12A8	0.00498736	0.00159729	0.183558	0.919373	NA
SLC12A9	0.299562	0.086328	0.0940551	0.263754	0.382658
SLC12A9-AS1	0.00726255	0.00186865	0.183038	0.912111	NA
SLC13A3	0.0446277	0.0200091	0.165061	0.709177	NA
SLC13A5	0.00997734	0.00254356	0.181653	0.899053	NA
SLC14A1	0.011439	0.00394348	0.179684	0.872872	NA
SLC15A2	0.0285469	0.0165084	0.169014	0.726941	NA
SLC15A3	1.04997	-0.207038	0.0642199	0.000446503	0.00326753
SLC15A4	0.138171	0.0794299	0.129433	0.335253	NA
SLC16A1	0.0903615	0.0469337	0.149297	0.516513	NA
SLC16A10	0.00675799	0.00236728	0.182446	0.896909	NA
SLC16A11	0.0259892	0.0127397	0.173659	0.741198	NA
SLC16A12	0.0365431	0.0266059	0.169165	0.582491	NA
SLC16A14	0.0588564	0.0233957	0.160999	0.693278	NA
SLC16A1-AS1	0.0153148	0.00694803	0.176446	0.829074	NA
SLC16A2	0.0804108	0.0405347	0.150253	0.569455	NA
SLC16A3	0.406416	0.156798	0.0829157	0.0284431	0.0867497
SLC16A4	0.0678515	0.0341769	0.157006	0.597178	NA
SLC16A5	0.030128	0.011957	0.170781	0.784909	NA
SLC16A6	0.0267294	0.00987988	0.173028	0.802315	NA
SLC16A7	0.034793	0.017553	0.169175	0.709561	NA
SLC16A8	0.0509985	0.0231495	0.161761	0.69154	NA
SLC16A9	0.00510775	0.00168049	0.18321	0.919073	NA
SLC17A5	0.111676	0.0779377	0.138927	0.327873	NA
SLC17A6	0.127966	0.0885382	0.139401	0.268042	NA
SLC17A7	0.285601	0.127877	0.104887	0.115439	0.222729
SLC17A9	0.0347504	0.012573	0.168917	0.789353	NA
SLC18A2	0.00794382	0.00179951	0.183324	0.912112	NA
SLC18B1	0.0625645	0.0248786	0.156379	0.700646	NA
SLC19A1	0.0726618	0.0529179	0.154038	0.443187	NA
SLC19A2	0.0277714	0.0117019	0.173557	0.76201	NA
SLC19A3	0.00642682	0.00161066	0.183424	0.920172	NA
SLC1A1	0.0391861	0.0208091	0.168168	0.671804	NA
SLC1A2	0.00776114	0.00210398	0.18269	0.905442	NA
SLC1A3	0.16977	0.239528	0.129191	0.00606506	NA
SLC1A4	0.515427	0.0464148	0.0796366	0.505247	0.599534
SLC1A5	0.329347	-0.159446	0.0886783	0.0327825	0.0959338
SLC1A6	0.0123886	0.00499079	0.178659	0.853765	NA
SLC20A1	0.205167	0.131102	0.110081	0.112256	0.219143
SLC20A2	0.258377	0.216064	0.100976	0.0069699	0.0298271
SLC22A15	0.0286374	0.0128689	0.172456	0.752843	NA
SLC22A16	0.00583724	0.00288924	0.181618	0.886035	NA
SLC22A17	1.20877	-0.0257355	0.0584907	0.637668	0.713859
SLC22A18	0.249291	0.133818	0.0995235	0.0922449	0.19206
SLC22A18AS	0.0486728	0.0275372	0.163688	0.624593	NA
SLC22A23	0.0995558	0.0367988	0.1437	0.627169	NA
SLC22A3	0.332622	0.252996	0.108903	0.00225679	0.0123258
SLC22A4	0.0330471	0.0222127	0.167458	0.659229	NA
SLC22A5	0.0580308	0.0221349	0.15983	0.715147	NA
SLC23A2	0.186683	0.117198	0.114275	0.158903	0.274666
SLC24A1	0.0150502	0.00573694	0.178344	0.836895	NA
SLC24A2	0.101986	0.0337854	0.144278	0.653704	NA
SLC24A3	0.00685599	0.00310813	0.180974	0.885738	NA
SLC24A4	0.0328106	0.0195004	0.170275	0.668642	NA
SLC25A1	1.50305	-0.242253	0.0576783	6.73261e-06	7.93006e-05
SLC25A10	0.0810256	0.0581132	0.152178	0.412667	NA
SLC25A11	0.593344	0.0781086	0.0749889	0.241678	0.361421
SLC25A12	0.19574	0.00596372	0.111374	0.942285	0.958167
SLC25A13	0.0605391	0.0289476	0.15835	0.645032	NA
SLC25A14	0.064197	0.0364835	0.15647	0.576931	NA
SLC25A15	0.00838018	0.00312211	0.180889	0.886251	NA
SLC25A16	0.0590701	0.0275611	0.157403	0.665636	NA
SLC25A17	0.0915476	0.071371	0.14863	0.337532	NA
SLC25A18	0.0158391	0.00612855	0.17784	0.832844	NA
SLC25A19	0.138163	0.0552018	0.124393	0.50516	NA
SLC25A20	0.0788492	0.0681037	0.152176	0.342917	NA
SLC25A21-AS1	0.0208519	0.01009	0.175031	0.776328	NA
SLC25A22	0.157848	0.0705215	0.124542	0.395417	NA
SLC25A23	0.270661	0.139684	0.0978583	0.0764855	0.168691
SLC25A24	0.114966	0.0780475	0.137416	0.330629	NA
SLC25A25	0.185257	0.0826972	0.116606	0.320088	0.43646
SLC25A25-AS1	0.0159901	0.00662276	0.176889	0.831838	NA
SLC25A26	0.14071	0.108592	0.130436	0.190598	NA
SLC25A27	0.0556287	0.0179328	0.160125	0.765182	NA
SLC25A28	0.271953	0.0670298	0.0927294	0.381857	0.493482
SLC25A29	0.0659043	0.0334463	0.158314	0.59684	NA
SLC25A3	2.12794	0.304608	0.0510032	2.46126e-10	6.02765e-09
SLC25A30	0.0479893	0.02561	0.163751	0.647369	NA
SLC25A32	0.114748	0.0365647	0.138131	0.642525	NA
SLC25A33	0.139405	0.110573	0.130761	0.182682	NA
SLC25A34	0.0215518	0.0068768	0.176024	0.835335	NA
SLC25A35	0.0454719	0.0216145	0.166978	0.671826	NA
SLC25A36	0.137196	0.0548593	0.132055	0.500131	NA
SLC25A37	0.111585	0.0564954	0.136384	0.479811	NA
SLC25A38	0.243557	0.0501644	0.102396	0.532346	0.624648
SLC25A39	0.517683	0.102734	0.0782967	0.135533	0.248021
SLC25A4	1.11649	0.150264	0.074332	0.0232944	0.0749757
SLC25A40	0.0842756	0.0483525	0.148347	0.50843	NA
SLC25A41	0.0049888	0.00158806	0.183557	0.91984	NA
SLC25A42	0.0855296	0.0380269	0.148026	0.601702	NA
SLC25A43	0.0561241	0.0357011	0.161377	0.55193	NA
SLC25A44	0.10501	0.0914116	0.144749	0.240671	NA
SLC25A45	0.0305011	0.0130505	0.169458	0.777565	NA
SLC25A46	0.170739	0.143203	0.123593	0.0892022	NA
SLC25A48	0.0686297	0.0339796	0.156532	0.601946	NA
SLC25A5	0.744935	0.261533	0.0737663	6.5052e-05	0.000600396
SLC25A53	0.0909678	0.0418661	0.148249	0.565566	NA
SLC25A5-AS1	0.00417643	0.00154618	0.183657	0.920853	NA
SLC26A10	0.0163772	0.00557731	0.177797	0.847886	NA
SLC26A11	0.0764885	0.0380021	0.151067	0.589631	NA
SLC26A2	0.0707327	0.0538849	0.153696	0.43734	NA
SLC26A3	0.0568458	0.0931188	0.167309	0.149977	NA
SLC26A4	0.0137316	0.00344083	0.180376	0.881174	NA
SLC26A4-AS1	0.00670352	0.00288071	0.181555	0.88715	NA
SLC26A5	0.00779323	0.00216211	0.182372	0.90654	NA
SLC26A6	0.0518778	0.0238642	0.160655	0.689723	NA
SLC27A1	0.33551	0.106013	0.0895005	0.158209	0.273945
SLC27A3	0.123638	0.0641759	0.136601	0.422878	NA
SLC27A4	0.533441	-0.062546	0.075066	0.348873	0.46295
SLC27A5	0.140687	0.0570389	0.129579	0.486762	NA
SLC27A6	0.0222765	0.00802861	0.175122	0.819054	NA
SLC29A1	0.291752	0.0554335	0.0929479	0.47011	0.570567
SLC29A2	0.0844857	0.036212	0.150624	0.608676	NA
SLC29A3	0.0791505	0.0366622	0.149812	0.607691	NA
SLC29A4	0.0403087	0.0231041	0.167146	0.65019	NA
SLC2A1	1.40099	0.483273	0.0993776	5.63307e-10	1.3207e-08
SLC2A10	0.0536789	0.0343915	0.16061	0.571386	NA
SLC2A12	0.026508	0.0100516	0.171896	0.809147	NA
SLC2A13	0.0687537	0.0418863	0.154262	0.537423	NA
SLC2A1-AS1	0.0208718	0.00695928	0.174879	0.844577	NA
SLC2A3	0.529355	-0.0515322	0.0800682	0.461156	0.563036
SLC2A4	0.00829448	0.00290094	0.180606	0.897181	NA
SLC2A4RG	0.275326	0.132886	0.0930219	0.0835867	0.179394
SLC2A5	0.290647	0.292016	0.108354	0.000408495	0.00302972
SLC2A6	0.491752	0.0524457	0.0806437	0.455478	0.557321
SLC2A8	0.239327	0.0560869	0.0986668	0.478177	0.577384
SLC2A9	0.0468569	0.0307333	0.164154	0.583346	NA
SLC30A1	0.09677	0.0333989	0.140082	0.667508	NA
SLC30A10	0.032681	0.0235196	0.171828	0.589595	NA
SLC30A3	0.00711445	0.00217181	0.182734	0.901905	NA
SLC30A4	0.0490495	0.0267559	0.163124	0.638336	NA
SLC30A5	0.131026	0.0715416	0.132694	0.380159	NA
SLC30A6	0.0619531	0.0314667	0.157323	0.623692	NA
SLC30A7	0.0513948	0.0300133	0.162221	0.607282	NA
SLC30A9	0.298274	0.101638	0.0926087	0.184597	0.302886
SLC31A1	0.0709147	0.0376281	0.151731	0.59023	NA
SLC31A2	0.0643987	0.0351085	0.15866	0.577342	NA
SLC33A1	0.0899614	0.047312	0.147125	0.522156	NA
SLC35A1	0.0820668	0.0322084	0.151386	0.644917	NA
SLC35A2	0.12781	0.0816523	0.133254	0.317163	NA
SLC35A4	0.305948	0.116153	0.0911015	0.125964	0.236577
SLC35A5	0.146127	0.0968682	0.126766	0.244112	NA
SLC35B1	0.163913	0.150213	0.122438	0.0749675	NA
SLC35B2	0.418284	0.0115239	0.082213	0.871421	0.902055
SLC35B3	0.0850286	0.044176	0.14829	0.54477	NA
SLC35B4	0.0766858	0.0385241	0.150388	0.587629	NA
SLC35C1	0.15001	0.139037	0.125806	0.0985475	NA
SLC35C2	0.301405	0.0834286	0.0897355	0.267512	0.38684
SLC35D1	0.0199858	0.0104154	0.174371	0.777661	NA
SLC35D2	0.106457	0.0622605	0.138584	0.431957	NA
SLC35E2B	0.0738393	0.0353005	0.155192	0.595935	NA
SLC35E3	0.0567757	0.0430244	0.161071	0.482184	NA
SLC35E4	0.0555277	0.0324592	0.161146	0.58816	NA
SLC35F1	0.304669	0.0858996	0.0912348	0.25815	0.377232
SLC35F2	0.0251221	0.00801632	0.173439	0.835035	NA
SLC35F3	0.0240237	0.012173	0.171376	0.775932	NA
SLC35F5	0.0994719	0.0419521	0.141952	0.585594	NA
SLC35G1	0.0307203	0.0148036	0.171378	0.730978	NA
SLC35G2	0.0816982	0.0648002	0.151985	0.365775	NA
SLC36A1	0.0943003	0.0594251	0.143795	0.437644	NA
SLC36A2	0.0342414	0.0102222	0.17266	0.799272	NA
SLC36A4	0.0836379	0.0450919	0.151606	0.522026	NA
SLC37A1	0.0527197	0.02723	0.162657	0.636219	NA
SLC37A2	0.02634	0.00931466	0.173009	0.813329	NA
SLC37A3	0.0818111	0.0507007	0.154767	0.45717	NA
SLC37A4	0.162244	0.109208	0.121037	0.191576	NA
SLC38A1	0.112557	0.0621528	0.141192	0.425762	NA
SLC38A10	0.592323	0.170967	0.0766405	0.0115768	0.0442928
SLC38A11	0.00575789	0.00189487	0.182827	0.913255	NA
SLC38A2	1.19342	0.284728	0.0649681	1.5024e-06	2.0487e-05
SLC38A3	0.0173904	0.0069282	0.177585	0.815523	NA
SLC38A5	0.0570877	0.0242099	0.163807	0.664241	NA
SLC38A6	0.0445526	0.0182478	0.163386	0.74381	NA
SLC38A7	0.078156	0.0518133	0.150848	0.468536	NA
SLC38A8	0.0094628	0.00253718	0.181384	0.902234	NA
SLC38A9	0.0530618	0.0254327	0.162539	0.658549	NA
SLC39A1	0.339628	0.220511	0.0924789	0.00391351	0.0190406
SLC39A10	0.121447	0.0734614	0.139541	0.353828	NA
SLC39A11	0.0568186	0.0592515	0.159251	0.362975	NA
SLC39A13	0.496495	0.111359	0.0785506	0.106458	0.21066
SLC39A14	0.123269	0.0589419	0.138623	0.456211	NA
SLC39A4	0.091404	0.0305048	0.147113	0.677087	NA
SLC39A6	0.234473	0.0747519	0.102553	0.352599	0.465863
SLC39A7	0.287877	0.16622	0.0930238	0.0304259	0.0912224
SLC39A8	0.0419311	0.0301666	0.164896	0.583279	NA
SLC39A9	0.114914	0.0870067	0.137906	0.279181	NA
SLC3A2	0.767339	0.113785	0.0679998	0.0659063	0.15244
SLC40A1	0.153919	0.0610626	0.125522	0.46065	NA
SLC41A1	0.0818895	0.0512819	0.151279	0.470814	NA
SLC41A2	0.0228346	0.0122092	0.173942	0.747698	NA
SLC41A3	0.493068	0.0779244	0.0817648	0.271972	0.391004
SLC43A1	0.0584785	0.0329046	0.161598	0.579952	NA
SLC43A2	0.368588	0.0694081	0.0850351	0.340338	0.454918
SLC44A1	0.424186	0.0552744	0.0806384	0.431514	0.537301
SLC44A2	1.37101	0.0198452	0.055844	0.70546	0.769211
SLC44A3	0.032906	0.0175652	0.169896	0.702198	NA
SLC44A3-AS1	0.0241025	0.0110385	0.172457	0.786041	NA
SLC44A4	0.0182153	0.00711737	0.176602	0.823251	NA
SLC44A5	0.0133123	0.00488448	0.17965	0.843992	NA
SLC45A1	0.169179	0.0724304	0.11996	0.384091	NA
SLC45A3	0.00887299	0.00239546	0.181706	0.904277	NA
SLC45A4	0.0810799	0.0561847	0.152329	0.426558	NA
SLC46A1	0.0628272	0.0263452	0.157983	0.676113	NA
SLC46A3	0.061055	0.0381356	0.158441	0.548209	NA
SLC47A1	0.328345	0.149364	0.0903381	0.0479798	0.124596
SLC48A1	0.307728	0.0671208	0.0908621	0.375788	0.488317
SLC4A11	0.0128241	0.00393646	0.179891	0.870629	NA
SLC4A1AP	0.0875906	0.0669205	0.147534	0.370846	NA
SLC4A2	0.290435	0.0386586	0.0903389	0.608761	0.68914
SLC4A3	0.191267	0.0978437	0.114119	0.238633	0.358387
SLC4A4	0.100406	0.0399397	0.144753	0.595324	NA
SLC4A7	0.0980516	0.0608492	0.147063	0.415269	NA
SLC4A8	0.0716122	0.0466306	0.155463	0.487802	NA
SLC50A1	0.182637	0.0650203	0.111742	0.430839	0.536867
SLC52A2	0.301386	-0.002955	0.0926203	0.969224	0.976925
SLC52A3	0.0160955	0.00885904	0.176522	0.783509	NA
SLC5A2	0.0111549	0.00334463	0.180208	0.886308	NA
SLC5A6	0.103177	0.040001	0.139698	0.608478	NA
SLC6A1	0.0306756	0.0111854	0.17255	0.782436	NA
SLC6A11	0.00744886	0.00249439	0.181792	0.899418	NA
SLC6A12	0.0103851	0.00405341	0.179215	0.874796	NA
SLC6A13	0.0299477	0.0175667	0.16996	0.701518	NA
SLC6A15	0.190538	0.0232197	0.118708	0.77957	0.82954
SLC6A16	0.0220552	0.00747801	0.175104	0.831193	NA
SLC6A17	0.178081	0.0787917	0.117507	0.343638	0.457721
SLC6A20	0.0608801	0.0506451	0.160294	0.421473	NA
SLC6A6	0.0756598	0.0591339	0.155602	0.386588	NA
SLC6A8	0.161088	0.152175	0.12336	0.0715178	NA
SLC6A9	0.0216429	0.00867701	0.174704	0.80964	NA
SLC7A1	0.172633	0.109514	0.122361	0.190382	NA
SLC7A14	0.103246	0.0419116	0.145479	0.575243	NA
SLC7A2	0.187515	0.181307	0.117596	0.0316661	0.0936589
SLC7A4	0.0429246	0.0237551	0.167166	0.641355	NA
SLC7A5	0.179732	0.244595	0.130812	0.00526564	0.023989
SLC7A6	0.116197	0.10855	0.145243	0.169103	NA
SLC7A6OS	0.0705614	0.0256958	0.154117	0.701597	NA
SLC7A7	0.126144	0.142771	0.138247	0.0857897	NA
SLC7A8	0.0551922	0.0307431	0.160567	0.611097	NA
SLC8A1	0.0676212	0.0159487	0.155758	0.806093	NA
SLC8A2	0.0131241	0.00481866	0.178125	0.864642	NA
SLC8A3	0.0137657	0.00444936	0.178839	0.867242	NA
SLC8B1	0.182926	0.184507	0.119987	0.0295308	0.0893509
SLC9A1	0.0955059	0.0400145	0.14581	0.591212	NA
SLC9A2	0.0125584	0.00419292	0.178621	0.876992	NA
SLC9A3-AS1	0.0862931	0.0552656	0.151265	0.438976	NA
SLC9A3R1	0.459862	-0.0617661	0.0805244	0.378941	0.490867
SLC9A3R2	0.436172	0.174592	0.0877686	0.0186249	0.0635009
SLC9A5	0.0387075	0.0183081	0.16778	0.711129	NA
SLC9A6	0.201423	0.088093	0.115601	0.289266	0.408041
SLC9A7	0.127409	0.0496192	0.135837	0.535128	NA
SLC9A8	0.0923237	0.0435257	0.145848	0.559669	NA
SLC9A9	0.218211	0.042066	0.108967	0.607931	0.688824
SLC9B1	0.0154237	0.00596878	0.177605	0.839896	NA
SLC9B2	0.152192	0.122507	0.126595	0.143463	NA
SLCO1C1	0.136183	0.0239342	0.134302	0.765401	NA
SLCO2A1	0.106648	0.048557	0.147707	0.509313	NA
SLCO2B1	0.686314	0.420542	0.0854941	2.45223e-09	5.03369e-08
SLCO3A1	0.0626012	0.02607	0.156432	0.687106	NA
SLCO4A1	0.0475424	0.0271292	0.165945	0.60992	NA
SLCO5A1	0.0184655	0.00630258	0.176327	0.845664	NA
SLF1	0.0178321	0.00779695	0.176172	0.812464	NA
SLF2	0.0944549	0.0337592	0.144759	0.6526	NA
SLFN11	0.150058	0.0960809	0.125303	0.248656	NA
SLFN12	0.0190181	0.00803058	0.174286	0.827291	NA
SLFN12L	0.007924	0.00223337	0.182367	0.903568	NA
SLFN13	0.0207453	0.00927643	0.174525	0.799101	NA
SLFN5	0.0911205	0.0805156	0.149497	0.280627	NA
SLIRP	0.418022	0.2198	0.0849335	0.00244612	0.0131819
SLIT1	0.0410265	0.0147919	0.168234	0.759757	NA
SLIT2	0.134124	0.00424483	0.130716	0.958359	NA
SLIT3	0.120889	0.0844364	0.142958	0.280747	NA
SLITRK1	0.0551313	0.0321584	0.160234	0.597915	NA
SLITRK2	0.1785	0.0589576	0.118755	0.47809	0.577384
SLITRK3	0.0338831	0.0172206	0.169636	0.710128	NA
SLITRK4	0.022912	0.0103884	0.173139	0.791523	NA
SLITRK5	0.0759613	0.0485016	0.149482	0.502322	NA
SLK	0.180402	0.0791823	0.117214	0.341173	0.455542
SLMAP	0.108255	0.0645834	0.141974	0.406173	NA
SLPI	0.0882653	0.0384167	0.146938	0.602	NA
SLTM	0.208473	0.10374	0.108396	0.206116	0.324627
SLU7	0.218126	0.238734	0.110903	0.00420659	0.0201647
SLX4	0.0238479	0.0124123	0.172997	0.75513	NA
SLX4IP	0.0248998	0.014217	0.172391	0.72974	NA
SMAD2	0.280315	0.153486	0.0956108	0.048924	0.126319
SMAD3	0.058839	0.0306344	0.159602	0.618764	NA
SMAD4	0.191236	0.163609	0.116523	0.0514041	0.130878
SMAD5	0.11354	0.0464035	0.137565	0.558098	NA
SMAD5-AS1	0.00474006	0.00162131	0.183586	0.917856	NA
SMAD6	0.075186	0.0295999	0.153404	0.66307	NA
SMAD7	0.0479822	0.0298296	0.161766	0.612766	NA
SMAD9	0.142104	0.0522774	0.136127	0.513203	NA
SMAGP	0.0403465	0.0199167	0.168308	0.683123	NA
SMAP1	0.145213	0.0766676	0.127282	0.354121	NA
SMAP2	0.331827	0.503943	0.118198	8.47875e-09	1.66446e-07
SMARCA1	0.170049	0.113301	0.121962	0.175804	NA
SMARCA2	0.242673	0.10686	0.101519	0.182382	0.300552
SMARCA4	0.231532	0.106441	0.104412	0.189012	0.306921
SMARCA5	0.24409	0.192761	0.100951	0.016063	0.0566788
SMARCAD1	0.046274	0.0304917	0.163214	0.594024	NA
SMARCAL1	0.0663095	0.0422104	0.155651	0.526574	NA
SMARCB1	0.246614	0.247417	0.106669	0.0025804	0.0137705
SMARCC1	0.0895136	0.0651499	0.148568	0.378701	NA
SMARCD1	0.10268	0.0805655	0.141257	0.306717	NA
SMARCD2	0.235347	0.240408	0.107573	0.00352368	0.0175545
SMARCD3	0.279907	-0.0600846	0.0940991	0.436717	0.541463
SMARCE1	0.227037	0.119997	0.103262	0.137146	0.249525
SMC1A	0.140664	0.136498	0.131453	0.103136	NA
SMC2	0.0505918	0.0279077	0.163887	0.618561	NA
SMC3	0.09997	0.0459324	0.1427	0.548984	NA
SMC4	0.053265	0.0339975	0.159642	0.582357	NA
SMC5	0.0667984	0.0407725	0.157915	0.526053	NA
SMC5-AS1	0.00699242	0.00207209	0.18242	0.909869	NA
SMC6	0.0523197	0.0248662	0.160703	0.677504	NA
SMCHD1	0.127503	0.0618583	0.135839	0.441054	NA
SMCO3	0.0103608	0.0038587	0.179729	0.87502	NA
SMCO4	0.0892478	0.0404367	0.148574	0.577297	NA
SMCR8	0.0397086	0.0223851	0.166202	0.668331	NA
SMDT1	1.12556	0.127812	0.0599855	0.0220087	0.0717406
SMG1	0.141136	0.0575561	0.130759	0.481385	NA
SMG1P2	0.00755095	0.0025523	0.18149	0.900514	NA
SMG1P3	0.0112504	0.00378128	0.180775	0.864446	NA
SMG1P7	0.0060459	0.00191276	0.182483	0.916078	NA
SMG5	0.449623	0.0933833	0.0806294	0.183801	0.302182
SMG6	0.143279	0.0644029	0.128141	0.434511	NA
SMG7	0.132918	0.0162544	0.129458	0.842235	NA
SMG8	0.00563575	0.00174721	0.183497	0.912624	NA
SMG9	0.252674	0.13373	0.096425	0.0875461	0.185081
SMIM1	0.0471074	0.0204532	0.165518	0.699764	NA
SMIM10	0.0651787	0.0446705	0.15748	0.492714	NA
SMIM10L1	0.262479	0.0102677	0.0988187	0.896739	0.922856
SMIM10L2A	0.0828723	0.0651429	0.151865	0.36402	NA
SMIM10L2B	0.232615	0.105468	0.0999698	0.185195	0.303163
SMIM12	0.527248	-0.0534548	0.0779311	0.435909	0.540598
SMIM13	0.126488	0.0710545	0.1367	0.375909	NA
SMIM14	0.250893	0.223715	0.105287	0.0061238	0.0271212
SMIM15	0.0723145	0.0346844	0.151551	0.619608	NA
SMIM15-AS1	0.0182883	0.00528555	0.178227	0.850713	NA
SMIM18	0.0297902	0.0115995	0.171913	0.781054	NA
SMIM19	0.20418	0.0702171	0.106673	0.389209	0.499719
SMIM20	0.23983	-0.0785862	0.103097	0.329487	0.445801
SMIM25	0.0118082	0.00438255	0.179167	0.865453	NA
SMIM26	0.0178185	0.00795413	0.175943	0.811584	NA
SMIM27	0.165844	0.0750016	0.116427	0.366822	NA
SMIM29	1.62492	-0.16703	0.0536083	0.000968341	0.0061494
SMIM3	0.280353	0.0540985	0.0998565	0.496223	0.592546
SMIM30	0.124651	0.0679887	0.135859	0.398062	NA
SMIM4	0.261127	0.149103	0.0953168	0.0553516	0.136763
SMIM5	0.240968	-0.0372718	0.102026	0.642162	0.717916
SMIM8	0.085181	0.0638297	0.150451	0.379638	NA
SMKR1	0.0154451	0.00820099	0.176505	0.798948	NA
SMNDC1	0.109526	0.048318	0.143558	0.526202	NA
SMO	0.150462	0.0789503	0.128955	0.338632	NA
SMOC1	0.228173	-0.144941	0.102481	0.0718901	0.161875
SMOC2	0.148338	0.0934052	0.131781	0.256396	NA
SMOX	0.181954	0.0728211	0.115817	0.380579	0.492473
SMPD1	0.416384	-0.0728121	0.0822165	0.306473	0.424447
SMPD2	0.0557648	0.0384931	0.161144	0.525282	NA
SMPD3	0.00659726	0.00171015	0.183415	0.915401	NA
SMPD4	0.0375278	0.0162798	0.167677	0.741715	NA
SMPDL3A	0.0874427	0.0454177	0.151391	0.520186	NA
SMPX	0.0639026	0.0214301	0.16158	0.713862	NA
SMS	0.328351	0.183231	0.0913737	0.0159086	0.0562264
SMTN	0.676717	-0.156441	0.075564	0.0196209	0.0659406
SMTNL2	0.00568992	0.00232852	0.182529	0.897559	NA
SMU1	0.166223	0.120554	0.122927	0.15032	NA
SMUG1	0.151702	0.102493	0.125089	0.219181	NA
SMURF1	0.0943398	0.0663406	0.145695	0.381708	NA
SMURF2	0.0626885	0.0514497	0.158609	0.426888	NA
SMYD2	0.112887	0.0609947	0.138111	0.442293	NA
SMYD3	0.143197	0.0885232	0.126999	0.286066	NA
SMYD4	0.0336228	0.0182375	0.169926	0.691589	NA
SMYD5	0.150484	0.0945049	0.127859	0.254798	NA
SNAI1	0.0578782	0.0301182	0.160526	0.618308	NA
SNAI2	0.0519186	0.0436464	0.163651	0.454907	NA
SNAI3	0.0254531	0.0124207	0.172726	0.757983	NA
SNAI3-AS1	0.134219	0.0595634	0.131103	0.46594	NA
SNAP23	0.137474	0.104773	0.128852	0.207335	NA
SNAP25	1.77965	-0.0695724	0.0760146	0.301856	0.419696
SNAP25-AS1	0.00876524	0.00325514	0.180319	0.88809	NA
SNAP29	0.142287	0.0862393	0.123653	0.300255	NA
SNAP47	0.211053	0.124189	0.107453	0.129482	0.240627
SNAP91	0.392448	0.199401	0.0952066	0.0103149	0.0405627
SNAPC1	0.0306317	0.0132283	0.171744	0.754015	NA
SNAPC2	0.200325	0.0465778	0.106299	0.567244	0.653354
SNAPC3	0.101827	0.0258771	0.142094	0.735098	NA
SNAPC4	0.102201	0.0602364	0.146655	0.421351	NA
SNAPC5	0.193041	0.0509864	0.109873	0.535004	0.627023
SNAPIN	0.249578	0.0160694	0.0963911	0.837175	0.874288
SNCA	0.60591	0.00655068	0.0804499	0.925609	0.945486
SNCB	0.244648	0.0460218	0.109972	0.575529	0.660896
SNCG	13.2236	0.349763	0.0372722	2.79182e-22	2.26412e-20
SND1	0.542181	0.284674	0.0795367	3.64744e-05	0.000359829
SNED1	0.44176	-0.0711177	0.0885259	0.340662	0.455019
SNF8	0.344158	0.178181	0.0858546	0.01489	0.0536103
SNHG1	0.117139	0.0398601	0.134969	0.618989	NA
SNHG10	0.0580415	0.0391451	0.159036	0.534239	NA
SNHG11	0.16451	0.151051	0.122662	0.0734526	NA
SNHG12	0.0696128	0.0380777	0.151965	0.584857	NA
SNHG14	0.312966	0.0844341	0.095672	0.278614	0.397204
SNHG15	0.322086	0.0162239	0.0913871	0.83101	0.869686
SNHG16	0.397508	0.195408	0.0835075	0.00651603	0.0283259
SNHG17	0.181157	0.0930645	0.112972	0.261296	0.379963
SNHG18	0.100589	0.0265566	0.144057	0.724226	NA
SNHG19	0.106275	0.113551	0.140679	0.160117	NA
SNHG22	0.00708615	0.00249898	0.182118	0.895408	NA
SNHG25	0.306385	0.248727	0.0939363	0.0012345	0.00748707
SNHG26	0.0257354	0.0091717	0.171653	0.827107	NA
SNHG28	0.0225436	0.0101918	0.174062	0.785657	NA
SNHG5	0.302553	0.29751	0.105229	0.000259022	0.00207344
SNHG6	0.712262	0.239165	0.0750443	0.000319958	0.00245401
SNHG7	0.573191	0.454873	0.0894336	3.46843e-10	8.32928e-09
SNHG8	0.446788	0.470853	0.099671	1.55108e-09	3.30742e-08
SNHG9	0.478747	0.210513	0.0819146	0.0029675	0.0153399
SNIP1	0.0433894	0.0262158	0.164798	0.631421	NA
SNN	0.348427	0.131273	0.0886597	0.0788627	0.172559
SNORD3A	0.0128392	0.00398592	0.179111	0.877954	NA
SNPH	0.209009	0.0701975	0.107624	0.390635	0.50128
SNRK	0.171744	0.13013	0.120795	0.121011	NA
SNRNP200	0.399442	0.10714	0.0834655	0.13625	0.248628
SNRNP25	0.674096	0.0671851	0.0746654	0.312368	0.429963
SNRNP35	0.118375	0.0961468	0.13607	0.237187	NA
SNRNP40	0.131021	0.0866575	0.134771	0.286858	NA
SNRNP48	0.0600744	0.0158519	0.16024	0.790907	NA
SNRNP70	0.858006	0.2046	0.0670441	0.00080618	0.00531048
SNRPA	0.256939	0.17867	0.0988908	0.0242182	0.0771459
SNRPA1	0.187896	0.0224276	0.11407	0.786297	0.834544
SNRPB	0.549354	0.312159	0.0813361	7.53264e-06	8.66604e-05
SNRPB2	0.234327	0.139647	0.105079	0.0859535	0.182808
SNRPC	0.570057	0.0947339	0.0757624	0.158712	0.274538
SNRPD1	0.239221	0.138429	0.0990777	0.0809498	0.175255
SNRPD2	2.13813	0.00494778	0.0448434	0.908673	0.932228
SNRPD3	0.494905	0.186899	0.0797884	0.00728941	0.0309004
SNRPE	0.311689	0.0969777	0.0870775	0.18936	0.307337
SNRPEP2	0.0183895	0.00840235	0.17595	0.801394	NA
SNRPEP4	0.0421689	0.0231165	0.164832	0.670135	NA
SNRPF	0.151533	0.096435	0.126019	0.246603	NA
SNRPFP1	0.0757404	0.0598267	0.155354	0.38298	NA
SNRPG	0.430072	0.174432	0.0815404	0.0136573	0.0501578
SNRPGP10	0.0188285	0.00837664	0.174998	0.812874	NA
SNRPN	0.0122825	0.00384386	0.179385	0.879329	NA
SNTA1	0.304868	0.151696	0.0949727	0.0508024	0.12968
SNTB1	0.0642454	0.0404694	0.158605	0.524346	NA
SNTG2	0.0136015	0.00671482	0.177948	0.816057	NA
SNU13	1.19943	0.158837	0.0600884	0.00446759	0.0211292
SNW1	0.166352	0.170636	0.123361	0.0443161	NA
SNX1	0.331729	0.130401	0.0887185	0.0809927	0.175272
SNX10	0.401273	0.166587	0.0938492	0.0308707	0.0922763
SNX11	0.156495	0.0586029	0.122104	0.480401	NA
SNX12	0.261118	0.121866	0.096215	0.119047	0.228
SNX13	0.129799	0.0702592	0.130225	0.392084	NA
SNX14	0.173933	0.0902222	0.115156	0.277598	NA
SNX15	0.00887224	0.00344454	0.180321	0.88169	NA
SNX16	0.0754741	0.0423902	0.152344	0.542723	NA
SNX17	0.915116	0.137213	0.0646229	0.0208219	0.0689928
SNX18	0.178376	0.0913162	0.120458	0.273545	0.392127
SNX19	0.147492	0.0504055	0.12749	0.540478	NA
SNX2	0.258451	0.177739	0.100357	0.0259968	0.0810373
SNX20	0.0508578	0.0324219	0.162127	0.581141	NA
SNX21	0.32628	0.0345401	0.0897278	0.646146	0.721391
SNX22	0.00750933	0.00267879	0.181498	0.895581	NA
SNX24	0.123464	0.0853671	0.138119	0.287492	NA
SNX25	0.0601832	0.0331522	0.156546	0.610409	NA
SNX27	0.136367	0.0960328	0.130889	0.244671	NA
SNX29	0.0948231	0.048464	0.144068	0.523334	NA
SNX3	1.53328	0.0811293	0.0557454	0.121696	0.23146
SNX30	0.0385147	0.0246453	0.166367	0.637289	NA
SNX32	0.0372434	0.0195255	0.167204	0.698741	NA
SNX33	0.100916	0.0334917	0.143014	0.659834	NA
SNX4	0.114274	0.0874619	0.138873	0.27476	NA
SNX5	0.238363	0.17902	0.104906	0.0278523	0.0854748
SNX6	0.427067	0.0360645	0.0845745	0.619067	0.697455
SNX7	0.130127	0.055695	0.130569	0.495768	NA
SNX8	0.155051	0.0820835	0.125707	0.322809	NA
SNX9	0.192042	0.149	0.115615	0.074979	0.166706
SOAT1	0.127836	0.0704258	0.136954	0.379482	NA
SOBP	0.0633866	0.0361134	0.158752	0.566445	NA
SOCS1	0.040004	0.0247145	0.167981	0.620459	NA
SOCS2	0.0557244	0.0296201	0.161409	0.617725	NA
SOCS2-AS1	0.0104175	0.00316644	0.180509	0.889022	NA
SOCS3	0.353242	0.327917	0.113777	0.00010283	0.000901953
SOCS4	0.0890698	0.0375295	0.148709	0.603794	NA
SOCS5	0.0742883	0.049487	0.154703	0.467678	NA
SOCS6	0.0951175	0.0110667	0.144095	0.882695	NA
SOCS7	0.0348221	0.0217426	0.167378	0.666404	NA
SOD1	4.89478	0.15561	0.0496339	0.000996867	0.00629472
SOD2	0.736736	0.107681	0.0719576	0.0958677	0.196136
SOD3	1.29047	0.172798	0.0610201	0.00225831	0.0123258
SOGA1	0.100227	0.0662937	0.142064	0.394038	NA
SOGA3	0.0119099	0.00345516	0.179912	0.885904	NA
SOHLH1	0.0178077	0.00578813	0.177518	0.845569	NA
SON	0.446371	0.15566	0.0801903	0.0260649	0.0811983
SORBS1	0.623539	0.375406	0.0815937	5.10116e-08	9.17652e-07
SORBS2	0.163134	0.0923869	0.129048	0.264352	NA
SORBS3	0.604899	-0.0895608	0.0782907	0.193182	0.311365
SORCS1	0.223777	0.0387075	0.106032	0.634153	0.710729
SORCS2	0.0932264	0.0782692	0.149035	0.294813	NA
SORCS3	0.0238177	0.010469	0.173815	0.782898	NA
SORD	0.0413181	0.0174666	0.165888	0.738045	NA
SORD2P	0.00989328	0.00432985	0.18031	0.852335	NA
SORL1	0.279849	0.0654621	0.0940308	0.396628	0.505701
SORT1	0.497733	0.166048	0.078508	0.0159595	0.0563537
SOS1	0.236812	0.016931	0.106532	0.835309	0.872708
SOS2	0.0849709	0.0512012	0.147866	0.486705	NA
SOSTDC1	0.00509981	0.00193795	0.182568	0.914098	NA
SOWAHC	0.0651735	0.0290738	0.158744	0.641307	NA
SOWAHD	0.0109018	0.00391853	0.179444	0.876373	NA
SOX1	0.00830888	0.00289851	0.180605	0.897273	NA
SOX10	0.913287	-0.128034	0.0661508	0.0343593	0.0993757
SOX11	0.0148897	0.00528434	0.177835	0.855226	NA
SOX12	0.0701695	0.0329436	0.155356	0.619016	NA
SOX13	0.127738	0.105985	0.13543	0.195624	NA
SOX15	0.0458598	0.0254019	0.163304	0.653331	NA
SOX17	0.0830585	0.0594305	0.154485	0.39074	NA
SOX18	0.495511	-0.134131	0.101026	0.0936854	0.193431
SOX2-OT	0.155149	0.0757261	0.123354	0.362379	NA
SOX3	0.00605807	0.00236168	0.182185	0.900281	NA
SOX30	0.00506803	0.00172834	0.183216	0.916732	NA
SOX4	0.0663849	0.0407284	0.156949	0.532647	NA
SOX5	0.0418796	0.0218029	0.166115	0.676833	NA
SOX6	0.0695075	0.0403005	0.156213	0.541207	NA
SOX7	0.0371115	0.0165495	0.167927	0.735692	NA
SOX8	0.273655	-0.154004	0.0999833	0.053247	0.133443
SOX9	0.137442	-0.0103376	0.134005	0.897481	NA
SOX9-AS1	0.00741925	0.00209434	0.182394	0.909195	NA
SP1	0.0996562	0.0559034	0.147293	0.451558	NA
SP100	0.163995	0.0744892	0.122923	0.370345	NA
SP110	0.0619546	0.0387629	0.157573	0.547671	NA
SP140	0.00762414	0.00254247	0.181783	0.897611	NA
SP140L	0.0583872	0.0298437	0.160704	0.620151	NA
SP2	0.0641916	0.0522506	0.155822	0.438273	NA
SP2-AS1	0.0121102	0.00409139	0.179663	0.868476	NA
SP3	0.142549	0.085009	0.131983	0.300048	NA
SP4	0.0168832	0.00703191	0.175929	0.832764	NA
SPA17	0.0453285	0.0198339	0.164138	0.718034	NA
SPAAR	0.0109322	0.00430089	0.179721	0.861181	NA
SPACA6	0.0592732	0.0268519	0.157167	0.674745	NA
SPACA9	0.146137	0.0768371	0.127822	0.3526	NA
SPAG1	0.0173691	0.00880816	0.174827	0.805564	NA
SPAG16	0.0827309	0.0469739	0.147936	0.521847	NA
SPAG4	0.0193351	0.00792256	0.175194	0.820602	NA
SPAG7	0.472986	0.255083	0.0819028	0.000303278	0.00236643
SPAG8	0.0282927	0.010971	0.172595	0.785945	NA
SPAG9	0.387806	0.0490338	0.0848144	0.499848	0.595125
SPARC	5.44324	-0.166801	0.041074	2.70461e-05	0.000274174
SPARCL1	3.42903	0.0824682	0.0486157	0.075661	0.16777
SPART	0.20813	0.030585	0.108674	0.708887	0.772192
SPAST	0.0649089	0.0419942	0.158227	0.512422	NA
SPATA1	0.00864428	0.00255624	0.182027	0.89417	NA
SPATA18	0.0131611	0.00463027	0.178615	0.864543	NA
SPATA2	0.0763176	0.0449238	0.153178	0.515614	NA
SPATA20	0.395467	0.266894	0.0882734	0.000313319	0.00241432
SPATA24	0.0290189	0.0137737	0.171356	0.748583	NA
SPATA2L	0.0434764	0.018581	0.166146	0.720553	NA
SPATA33	0.0841578	0.0569619	0.146485	0.446578	NA
SPATA5	0.0274372	0.0133799	0.172044	0.748232	NA
SPATA5L1	0.0267836	0.0110246	0.17148	0.795183	NA
SPATA6	0.127088	0.060271	0.13224	0.459068	NA
SPATA6L	0.00724654	0.00336536	0.181249	0.872896	NA
SPATA7	0.0441189	0.0235026	0.164599	0.667042	NA
SPATC1L	0.102249	0.00939906	0.141564	0.902332	NA
SPATS2	0.108608	0.0685118	0.138001	0.389834	NA
SPATS2L	0.264066	0.0397665	0.0988585	0.615328	0.694666
SPC24	0.0145732	0.00628719	0.177891	0.828029	NA
SPC25	0.0147617	0.00578898	0.177133	0.849809	NA
SPCS1	0.741006	0.206574	0.0710835	0.00123144	0.00748397
SPCS2	0.437169	0.00391032	0.0822509	0.956215	0.967361
SPCS2P4	0.0877812	0.0775773	0.148954	0.299048	NA
SPCS3	0.462639	0.173295	0.0833279	0.0157564	0.0558758
SPDEF	0.00652683	0.00159774	0.183415	0.920897	NA
SPDL1	0.0198228	0.00830726	0.176619	0.794966	NA
SPDYA	0.00729269	0.00229062	0.182409	0.900642	NA
SPEF1	0.0357108	0.018866	0.168783	0.693767	NA
SPEF2	0.0251855	0.0121104	0.172946	0.761254	NA
SPEG	0.40359	0.342534	0.0958337	8.53056e-06	9.6838e-05
SPEN	0.115153	0.0536415	0.139957	0.493477	NA
SPESP1	0.0117691	0.00443538	0.17943	0.860681	NA
SPG11	0.104081	0.0358845	0.142121	0.639813	NA
SPG21	0.28092	0.0849341	0.0912193	0.263492	0.382481
SPG7	0.436555	0.154217	0.082235	0.0302412	0.0908889
SPHK1	0.332609	0.0645044	0.0896696	0.391059	0.501443
SPHK2	0.34572	0.210138	0.0883879	0.00475718	0.022139
SPHKAP	0.0562323	0.0353272	0.162566	0.546383	NA
SPI1	0.583362	0.287864	0.0803531	3.36279e-05	0.000336075
SPIB	0.0752903	0.0346133	0.154712	0.605367	NA
SPICE1	0.0167432	0.00671584	0.177594	0.820809	NA
SPIDR	0.128361	0.0746291	0.132508	0.360659	NA
SPIN1	0.226246	0.0569196	0.105452	0.483398	0.581725
SPIN2B	0.0785687	0.0382062	0.153471	0.576342	NA
SPIN3	0.0527052	0.0352153	0.160897	0.560626	NA
SPINT1	0.0720978	0.0443073	0.156003	0.505262	NA
SPINT1-AS1	0.0223582	0.00901167	0.174005	0.809908	NA
SPIRE1	0.159404	0.0799737	0.122902	0.336526	NA
SPIRE2	0.125129	0.0516342	0.133062	0.523853	NA
SPNS2	0.153345	0.118132	0.128142	0.157189	NA
SPNS3	0.0284214	0.0146407	0.172105	0.725694	NA
SPOCD1	0.0216811	0.0123546	0.17328	0.752958	NA
SPOCK1	0.529773	0.226234	0.0845759	0.00175721	0.0100613
SPOCK2	1.53282	0.0479714	0.0631035	0.410182	0.518235
SPOCK3	0.369442	0.0920046	0.0977412	0.242758	0.362817
SPON1	0.0529283	0.0225493	0.160594	0.705901	NA
SPON2	0.151404	0.106436	0.131431	0.198334	NA
SPOP	0.113571	0.0788569	0.1392	0.32178	NA
SPOUT1	0.159864	0.0684178	0.122765	0.410311	NA
SPP1	3.48617	-0.226276	0.0763306	0.00078105	0.00518638
SPPL2A	0.213395	0.192685	0.110263	0.02023	0.0675746
SPPL2B	0.348415	0.165247	0.0897991	0.0280948	0.085846
SPPL3	0.32821	0.136829	0.0900258	0.0695032	0.157939
SPR	0.164904	0.0444691	0.117814	0.592195	NA
SPRED1	0.163187	0.0544394	0.12147	0.512128	NA
SPRED2	0.110152	0.051358	0.136897	0.518934	NA
SPRED3	0.01847	0.00584125	0.176778	0.852209	NA
SPRN	0.0175267	0.00680452	0.176371	0.833301	NA
SPRTN	0.0173747	0.00680918	0.177333	0.821821	NA
SPRY1	0.101791	0.0542237	0.148252	0.460782	NA
SPRY2	0.180535	0.142485	0.11888	0.0897683	0.188546
SPRY4	0.131685	0.0116163	0.133734	0.885033	NA
SPRY4-AS1	0.0110256	0.00391256	0.179182	0.879402	NA
SPRYD3	0.519235	0.085568	0.078571	0.214958	0.333667
SPRYD4	0.101091	0.0639758	0.137795	0.421603	NA
SPRYD7	0.182738	0.0908304	0.117771	0.275598	0.394383
SPSB1	0.0652593	0.0427425	0.155047	0.525144	NA
SPSB2	0.125402	-0.00200014	0.13356	0.980148	NA
SPSB3	0.498514	0.091488	0.0788173	0.185854	0.30374
SPSB4	0.0113289	0.00443775	0.179711	0.85703	NA
SPTAN1	3.12811	0.0408144	0.0503436	0.394268	0.504369
SPTB	0.0762993	0.0407229	0.1534	0.552822	NA
SPTBN1	2.81077	0.152414	0.0458352	0.000530107	0.00375707
SPTBN2	0.403252	-0.0289282	0.0866243	0.694477	0.760588
SPTBN4	0.20321	0.0446783	0.109739	0.586524	0.670255
SPTBN5	0.114815	0.0699765	0.140249	0.374442	NA
SPTLC1	0.0581569	0.0313078	0.161469	0.598409	NA
SPTLC2	0.201584	0.0832004	0.112874	0.314863	0.431616
SPTLC3	0.0329577	0.01397	0.171507	0.743697	NA
SPTSSB	0.00538329	0.00130438	0.184204	0.927661	NA
SPTY2D1	0.0451263	0.0243758	0.164432	0.657317	NA
SPTY2D1-AS1	0.0350443	0.0173875	0.16824	0.720603	NA
SPX	0.00974077	0.00391937	0.180298	0.8661	NA
SQLE	0.295927	-0.0060281	0.0957957	0.938361	0.954766
SQOR	0.159046	0.115149	0.121585	0.16899	NA
SQSTM1	1.9322	-0.0811495	0.0483733	0.0790981	0.172835
SRA1	0.436832	0.167629	0.0812449	0.0175272	0.0606427
SRBD1	0.0400342	0.0211837	0.167708	0.67099	NA
SRC	0.0844881	0.0656271	0.150371	0.367659	NA
SRCIN1	0.0311042	0.0138539	0.171997	0.740486	NA
SRD5A1	0.136081	0.0816847	0.129117	0.322314	NA
SRD5A3	0.11409	0.123897	0.142692	0.125697	NA
SRD5A3-AS1	0.00701449	0.00198761	0.182735	0.910102	NA
SREBF1	1.13751	-0.302007	0.0662682	4.79265e-07	7.29515e-06
SREBF2	1.02175	0.0712417	0.06312	0.221373	0.340951
SREK1	0.119177	0.0467221	0.137167	0.55628	NA
SREK1IP1	0.0760914	0.0668925	0.1525	0.349271	NA
SRF	0.142147	0.121195	0.128526	0.146925	NA
SRFBP1	0.0438939	0.0189352	0.164804	0.725459	NA
SRGAP1	0.0830089	0.0684846	0.151126	0.345315	NA
SRGAP2	0.210812	0.105513	0.109616	0.199948	0.318053
SRGAP2B	0.0439626	0.0202429	0.16898	0.671732	NA
SRGAP2C	0.118185	0.0880691	0.137829	0.273769	NA
SRGAP3	0.099073	0.0520461	0.142497	0.498948	NA
SRGN	0.719156	0.430267	0.0835528	5.32832e-10	1.2552e-08
SRI	0.593893	0.00305727	0.0770569	0.96417	0.974015
SRL	0.00537431	0.00202243	0.183193	0.903062	NA
SRM	0.843549	0.262151	0.0669161	1.59122e-05	0.000169286
SRP14	3.19398	0.159161	0.0481808	0.000544072	0.00384504
SRP14-AS1	0.0472704	0.0232074	0.162474	0.686181	NA
SRP54	0.159281	0.0978349	0.123256	0.240965	NA
SRP54-AS1	0.0106961	0.00321929	0.181061	0.880674	NA
SRP68	0.18691	0.139635	0.118901	0.0962225	0.196537
SRP72	0.25768	0.145981	0.0978579	0.0641414	0.150038
SRP9	0.671572	0.0710203	0.0758165	0.290983	0.409526
SRPK1	0.0431277	0.0176612	0.16429	0.746083	NA
SRPK2	0.18813	0.133158	0.11554	0.110793	0.216894
SRPK3	0.0111512	0.00409439	0.179702	0.867905	NA
SRPRA	0.287876	0.128738	0.0952063	0.0978164	0.199299
SRPRB	0.227266	0.0736101	0.104467	0.363348	0.476785
SRPX	0.518011	-0.105651	0.0830618	0.140506	0.253386
SRPX2	0.192064	0.114719	0.114869	0.168197	0.285445
SRR	0.036783	0.0186447	0.167845	0.705693	NA
SRRD	0.0731804	0.053127	0.151012	0.457125	NA
SRRM1	0.170042	0.0987645	0.121735	0.236806	NA
SRRM2	0.871375	0.249836	0.0690239	6.09062e-05	0.000565296
SRRM2-AS1	0.00901225	0.00293313	0.181423	0.886785	NA
SRRM3	0.0785833	0.0564723	0.153741	0.416935	NA
SRRM4	0.0154551	0.0065149	0.17714	0.831552	NA
SRRM5	0.00919925	0.00279732	0.180834	0.898456	NA
SRRT	0.163687	0.0510828	0.116771	0.538272	NA
SRSF10	0.18443	0.0998987	0.112614	0.227807	0.347682
SRSF11	0.370859	0.119428	0.0873904	0.106786	0.210971
SRSF12	0.00861563	0.00220383	0.181714	0.911752	NA
SRSF2	0.557112	0.205195	0.0777934	0.00268705	0.0141866
SRSF3	0.541459	0.19337	0.0771606	0.00445945	0.0211292
SRSF4	0.187888	0.130299	0.115069	0.118266	0.226924
SRSF5	0.718513	0.387858	0.0798544	1.00421e-08	1.94056e-07
SRSF6	0.243791	0.141075	0.101209	0.078173	0.171724
SRSF7	0.341372	0.159486	0.0873692	0.0311734	0.0926726
SRSF8	0.254636	0.115468	0.0990064	0.145193	0.258092
SRSF9	0.542061	0.241567	0.0769863	0.000359284	0.00272186
SRXN1	0.0397297	0.0186199	0.166881	0.714222	NA
SS18	0.205391	0.197305	0.111387	0.0178471	0.0613974
SS18L1	0.0452571	0.0258608	0.165218	0.63221	NA
SS18L2	0.12571	0.0594472	0.13524	0.45992	NA
SSB	0.2641	0.146151	0.10069	0.0674383	0.154883
SSBP1	0.310947	0.176296	0.0961945	0.0241435	0.0770071
SSBP2	0.292348	-0.0392328	0.0962941	0.615703	0.694792
SSBP3	0.283874	0.269564	0.102904	0.00083476	0.00546961
SSBP4	0.633877	0.203044	0.0751409	0.00232252	0.0125981
SSC4D	0.024955	0.0114647	0.173373	0.768593	NA
SSC5D	0.0423253	0.0128279	0.166551	0.800891	NA
SSFA2	0.356361	0.0553178	0.0879248	0.456733	0.558442
SSH1	0.171658	0.169381	0.123301	0.0458185	NA
SSH2	0.20235	0.233537	0.116211	0.00586848	0.0261657
SSH3	0.0833491	0.0502575	0.148118	0.493439	NA
SSNA1	0.955313	0.0468002	0.0651971	0.43408	0.539118
SSPN	0.137585	0.0311927	0.129629	0.702659	NA
SSPO	0.0184795	0.00840382	0.175009	0.81218	NA
SSR1	0.5037	0.085299	0.076862	0.209206	0.327514
SSR2	0.687341	0.161541	0.0703088	0.0109295	0.0424181
SSR3	0.457748	0.190448	0.0812494	0.00692301	0.0296778
SSR4	1.29662	0.0440665	0.0567948	0.408183	0.516705
SSR4P1	0.0155214	0.00542724	0.178314	0.845779	NA
SSRP1	0.231793	0.114969	0.101897	0.152101	0.266447
SSSCA1	0.410531	-0.0199246	0.0849866	0.784225	0.832702
SSSCA1-AS1	0.0113247	0.00316067	0.181027	0.883204	NA
SST	0.578754	0.128932	0.126541	0.124331	0.234488
SSTR1	0.0111513	0.00280929	0.181603	0.889311	NA
SSU72	0.850059	0.122344	0.0673902	0.0463951	0.122344
SSUH2	0.0123493	0.00313648	0.180699	0.887935	NA
SSX2IP	0.0714362	0.0463808	0.154822	0.493724	NA
ST13	0.6458	0.136519	0.0750502	0.040759	0.111709
ST13P19	0.017881	0.00608895	0.178017	0.831629	NA
ST13P5	0.00463128	0.0015247	0.183597	0.922592	NA
ST14	0.100165	0.0998678	0.144939	0.202829	NA
ST20-AS1	0.0203933	0.0100591	0.175281	0.773792	NA
ST3GAL1	0.0731417	0.0397981	0.154267	0.55699	NA
ST3GAL2	0.0963293	0.0650156	0.145679	0.390873	NA
ST3GAL3	0.194169	0.103834	0.11545	0.212187	0.330819
ST3GAL4	0.328249	0.19845	0.0923566	0.0094254	0.0379014
ST3GAL5	0.146355	0.0138801	0.124875	0.866455	NA
ST3GAL6	0.125734	0.0842402	0.13414	0.301103	NA
ST3GAL6-AS1	0.0124547	0.00373342	0.179898	0.877067	NA
ST5	0.237208	0.02521	0.10136	0.75264	0.807134
ST6GAL1	0.398707	-0.0283627	0.0860527	0.698974	0.763991
ST6GALNAC1	0.0160523	0.00598118	0.177585	0.839809	NA
ST6GALNAC2	0.0146303	0.00548772	0.177852	0.849623	NA
ST6GALNAC3	0.0337284	0.020103	0.167995	0.683445	NA
ST6GALNAC4	0.0992413	0.0563842	0.142918	0.463504	NA
ST6GALNAC5	0.101666	0.0766408	0.14694	0.311903	NA
ST6GALNAC6	0.0180695	0.00628267	0.176099	0.848408	NA
ST7	0.0630663	0.0348266	0.158702	0.579977	NA
ST7-AS1	0.0105234	0.00372962	0.180527	0.869515	NA
ST7L	0.0943529	0.0753417	0.149551	0.309678	NA
ST8SIA1	0.0716681	0.0303233	0.152587	0.659087	NA
ST8SIA2	0.00672367	0.00277914	0.181849	0.887439	NA
ST8SIA3	0.0721188	0.0454201	0.154457	0.504273	NA
ST8SIA4	0.106973	0.0984499	0.146003	0.206051	NA
ST8SIA5	0.0138677	0.00520427	0.178615	0.848259	NA
ST8SIA6	0.00962801	0.00352992	0.180561	0.875917	NA
STAB1	1.30007	0.263834	0.0668383	1.37327e-05	0.000148656
STAC	0.588239	0.158372	0.0878446	0.0329572	0.0962452
STAC2	0.0257872	0.0103255	0.173299	0.791123	NA
STAC3	0.0417214	0.0226013	0.165496	0.67145	NA
STAG1	0.105037	0.0679577	0.144118	0.376256	NA
STAG2	0.158914	0.114485	0.128024	0.169983	NA
STAG3	0.0138148	0.00391977	0.179853	0.871629	NA
STAG3L1	0.0218497	0.0102873	0.174547	0.778165	NA
STAG3L3	0.00936864	0.00359702	0.180858	0.869785	NA
STAG3L4	0.0960684	0.0659476	0.143436	0.392137	NA
STAM	0.132993	0.0953816	0.13421	0.243628	NA
STAM2	0.122124	0.0584293	0.136155	0.46566	NA
STAMBP	0.121077	0.0855478	0.137374	0.288052	NA
STAMBPL1	0.0562802	0.0198118	0.156933	0.756358	NA
STAP2	0.0148148	0.00430839	0.177801	0.881711	NA
STAR	0.0970617	0.035945	0.147481	0.623263	NA
STARD10	0.0290656	0.0135222	0.171329	0.753135	NA
STARD13	0.233345	0.0596534	0.105341	0.462505	0.563614
STARD3	0.31615	0.139204	0.0934383	0.070595	0.159613
STARD3NL	0.239064	0.133437	0.105217	0.100926	0.203621
STARD4	0.244727	-0.0723537	0.107535	0.37616	0.488438
STARD5	0.0198248	0.0093951	0.17502	0.791014	NA
STARD7	0.515607	0.169179	0.079576	0.0150076	0.0539945
STARD7-AS1	0.0293773	0.0141791	0.171828	0.736709	NA
STARD8	0.0641879	0.0339088	0.1568	0.601138	NA
STARD9	0.0635413	0.0286401	0.159393	0.64218	NA
STAT1	0.381538	-0.107927	0.0896799	0.151317	0.266041
STAT2	0.491256	-0.0295717	0.0792065	0.670043	0.741742
STAT3	0.310858	0.245631	0.0951112	0.00153651	0.00897417
STAT4	0.00538731	0.00212464	0.182869	0.902373	NA
STAT5A	0.169715	0.0621783	0.117539	0.454293	NA
STAT5B	0.170208	0.115864	0.117067	0.165239	NA
STAT6	0.482512	0.147272	0.0834618	0.0404865	0.111209
STAU1	0.301371	0.14466	0.0930829	0.0597174	0.143409
STAU2	0.237448	0.094033	0.103983	0.244994	0.364646
STBD1	0.0232934	0.00803584	0.174863	0.821566	NA
STC2	0.0112061	0.00354676	0.180214	0.879515	NA
STEAP1	0.018723	0.00798886	0.175682	0.813814	NA
STEAP1B	0.716331	0.339868	0.0763451	2.95479e-07	4.70012e-06
STEAP2	0.0388383	0.0182503	0.165507	0.729858	NA
STEAP3	0.596692	0.149904	0.0802483	0.03222	0.0947636
STEAP4	0.381726	0.499877	0.138982	1.92661e-07	3.1876e-06
STIL	0.00765052	0.00278188	0.181494	0.891684	NA
STIM1	0.255497	0.226844	0.104546	0.00530398	0.0240916
STIM2	0.101753	0.0605383	0.145918	0.421927	NA
STIP1	0.589129	-0.0346119	0.0750638	0.604189	0.685811
STK10	0.236764	0.0538923	0.0979289	0.494054	0.590501
STK11	0.42254	0.11071	0.0830264	0.122355	0.231739
STK11IP	0.224659	0.0431109	0.106976	0.59714	0.679248
STK16	0.174592	0.104526	0.116051	0.209523	NA
STK17A	0.0877389	0.0328561	0.147009	0.654443	NA
STK17B	0.102582	0.0970632	0.145971	0.211976	NA
STK19	0.125612	0.0694483	0.131123	0.396303	NA
STK24	0.337106	0.243794	0.0966961	0.00183714	0.0104343
STK25	0.554435	0.037196	0.0753039	0.578362	0.663534
STK26	0.00902276	0.00245957	0.182003	0.898392	NA
STK3	0.071165	0.0497909	0.157113	0.45052	NA
STK32A	0.0831112	0.0294197	0.148177	0.684529	NA
STK32A-AS1	0.00876699	0.00348856	0.180603	0.876824	NA
STK32B	0.0201349	0.00697992	0.176069	0.83247	NA
STK32C	0.199704	0.162946	0.112746	0.0505115	0.129204
STK33	0.0140229	0.00451714	0.178081	0.873359	NA
STK35	0.0422607	0.0207283	0.166051	0.69182	NA
STK36	0.0316596	0.0191123	0.168877	0.689229	NA
STK38	0.113299	0.112472	0.143081	0.159765	NA
STK38L	0.127549	0.0436641	0.130933	0.592144	NA
STK39	0.27023	0.146563	0.100156	0.0660191	0.152615
STK4	0.0714346	0.0354642	0.153446	0.603222	NA
STK40	0.21966	0.152484	0.109812	0.0649418	0.15109
STKLD1	0.0164446	0.00604823	0.176375	0.851242	NA
STMN1	2.29408	0.230763	0.0567356	1.38088e-05	0.000149153
STMN2	7.45946	0.190863	0.0566158	0.000322036	0.00246231
STMN3	2.45832	0.112868	0.0497149	0.0171695	0.0595635
STMN4	0.41088	0.0376886	0.0884279	0.613332	0.692729
STN1	0.0769136	0.052206	0.154007	0.449107	NA
STOM	0.792187	0.201712	0.0714378	0.00167376	0.00965047
STOML1	0.632192	0.112108	0.0754651	0.0943449	0.194165
STOML2	0.427363	0.0918579	0.0809853	0.192412	0.31081
STON1-GTF2A1L	0.0278133	0.0124867	0.171076	0.773249	NA
STON2	0.0377196	0.0139503	0.169819	0.760023	NA
STOX1	0.00567541	0.00180714	0.183159	0.913631	NA
STOX2	0.0700041	0.0424324	0.156341	0.520388	NA
STPG1	0.0489184	0.0202724	0.16232	0.723984	NA
STPG2	0.0134128	0.0088907	0.177591	0.766561	NA
STRA6	0.0249633	0.00999314	0.172841	0.801906	NA
STRADA	0.0416597	0.0202563	0.166484	0.694682	NA
STRADB	0.0839234	0.0448823	0.152706	0.518425	NA
STRAP	0.54383	0.168356	0.0826646	0.0183752	0.0628212
STRBP	0.0541949	0.0256198	0.160737	0.668407	NA
STRIP1	0.116137	0.0707358	0.136158	0.379135	NA
STRIP2	0.00972484	0.00336254	0.180829	0.878431	NA
STRN	0.0712608	0.0364278	0.155321	0.583989	NA
STRN3	0.112353	0.0603064	0.139791	0.443101	NA
STRN4	0.282105	0.128399	0.0960373	0.100216	0.202603
STS	0.220056	-0.115862	0.110332	0.160298	0.275827
STT3A	0.191885	0.162024	0.114914	0.0529287	0.133183
STT3B	0.298559	0.228973	0.0993397	0.00393597	0.0191082
STUB1	1.61762	0.112576	0.0524409	0.023432	0.075232
STUM	0.044847	0.0197069	0.164821	0.714964	NA
STX10	0.362525	0.0828557	0.0859481	0.258252	0.377232
STX11	0.0166573	0.00729255	0.177138	0.812352	NA
STX12	0.405634	0.161569	0.0852612	0.026619	0.0825089
STX17	0.0356384	0.0142979	0.169424	0.757827	NA
STX17-AS1	0.00600848	0.00201007	0.18249	0.91179	NA
STX18	0.195715	0.0313033	0.108124	0.701984	0.766912
STX18-AS1	0.0105518	0.00368878	0.179193	0.886057	NA
STX1A	0.292272	-0.0818126	0.0969689	0.297034	0.414507
STX1B	0.137503	0.0761025	0.13187	0.352406	NA
STX2	0.189652	0.134617	0.120583	0.108965	0.214505
STX3	0.0591095	0.03198	0.158308	0.612384	NA
STX4	0.29412	0.00710523	0.0914021	0.925544	0.945486
STX5	0.246503	0.137135	0.0967301	0.0802644	0.174535
STX7	0.362909	-0.00281942	0.0877173	0.969697	0.977004
STX8	0.205271	0.0738978	0.107561	0.366117	0.479149
STXBP1	1.07664	0.0497807	0.0711121	0.437356	0.541984
STXBP2	0.116951	0.116797	0.14199	0.147519	NA
STXBP3	0.138116	0.093041	0.125213	0.26369	NA
STXBP4	0.0385795	0.0194534	0.166962	0.701817	NA
STXBP5	0.110049	0.0314996	0.142621	0.679652	NA
STXBP5L	0.0419343	0.0188263	0.167307	0.707754	NA
STXBP6	0.0383044	0.0265745	0.167936	0.596829	NA
STYK1	0.0114848	0.00474563	0.178686	0.860441	NA
STYX	0.0464924	0.0269916	0.164354	0.625689	NA
STYXL1	0.0946902	0.0546556	0.142914	0.476936	NA
SUB1	0.806751	0.094683	0.0710617	0.13934	0.251851
SUCLA2	0.317232	0.0460674	0.0953372	0.553631	0.642763
SUCLA2-AS1	0.00541135	0.00196446	0.183188	0.905859	NA
SUCLG1	0.499446	0.0529609	0.0820801	0.45648	0.558373
SUCLG2	0.161438	0.0969082	0.119795	0.245531	NA
SUCLG2-AS1	0.0228061	0.00729954	0.175306	0.833104	NA
SUCO	0.0887191	0.0607612	0.148099	0.411731	NA
SUDS3	0.0909086	0.0612488	0.14886	0.404982	NA
SUFU	0.139096	0.0766837	0.127808	0.35356	NA
SUGCT	0.0189128	0.00662771	0.176087	0.840459	NA
SUGP1	0.104659	0.0864444	0.143804	0.267854	NA
SUGP2	0.321006	0.11347	0.0894	0.13069	0.242143
SUGT1	0.254503	0.17359	0.102215	0.0310473	0.0925471
SULF1	0.0314281	0.0153602	0.171171	0.723936	NA
SULF2	0.116391	0.0654969	0.143452	0.395194	NA
SULT1A1	0.287834	0.164868	0.0947243	0.0335245	0.0976274
SULT1A2	0.023989	0.0102585	0.1738	0.787194	NA
SULT2B1	0.0165406	0.00811492	0.176227	0.804492	NA
SULT4A1	0.782422	0.130488	0.077626	0.0563947	0.138323
SUMF1	0.162613	0.111923	0.123081	0.180962	NA
SUMF2	0.281777	0.055226	0.0989382	0.4855	0.583548
SUMO1	0.354236	0.200548	0.0903928	0.00788658	0.0329395
SUMO2	0.0625299	0.0517402	0.154542	0.449906	NA
SUMO2P17	0.0077196	0.00345027	0.180657	0.877483	NA
SUMO3	0.647296	0.29573	0.0750767	7.55556e-06	8.67224e-05
SUN1	0.196134	0.0944005	0.112084	0.253783	0.37221
SUN2	1.39863	0.442821	0.0642047	6.54838e-15	2.72225e-13
SUOX	0.0950897	0.0490695	0.143035	0.521592	NA
SUPT16H	0.189266	0.206819	0.118531	0.0148654	0.0535608
SUPT20H	0.0799738	0.03235	0.151028	0.644951	NA
SUPT3H	0.0460652	0.0242475	0.164615	0.657469	NA
SUPT4H1	0.526968	-0.00213455	0.0780324	0.975204	0.981354
SUPT5H	0.37408	0.251208	0.087688	0.000671576	0.00459514
SUPT6H	0.332014	0.0439889	0.0874285	0.552596	0.641863
SUPT7L	0.178098	0.0861328	0.112522	0.2979	0.415302
SUPV3L1	0.0562541	0.0377725	0.158499	0.551422	NA
SURF1	0.288676	0.0735233	0.0907613	0.331665	0.447691
SURF2	0.283596	0.138604	0.0961814	0.0762333	0.168506
SURF4	0.579949	0.377325	0.0849406	9.81926e-08	1.68666e-06
SURF6	0.156622	0.0433444	0.122805	0.601044	NA
SUSD1	0.100397	0.0477612	0.145229	0.525306	NA
SUSD2	0.737078	-0.155042	0.0809924	0.027721	0.0852835
SUSD3	0.150774	0.0948506	0.127825	0.25313	NA
SUSD4	0.0546239	0.0237549	0.16289	0.676564	NA
SUSD5	0.00849618	0.00330199	0.181467	0.872278	NA
SUSD6	0.21008	0.188834	0.113842	0.0242087	0.0771459
SUV39H1	0.0455975	0.0269225	0.16643	0.607858	NA
SUV39H2	0.00899991	0.00249735	0.182005	0.896831	NA
SUZ12	0.0753081	0.0353562	0.154758	0.597676	NA
SUZ12P1	0.0512314	0.0129577	0.16355	0.814653	NA
SV2A	0.208235	0.126084	0.117905	0.131887	0.243722
SV2B	0.155495	0.0335597	0.132251	0.678662	NA
SV2C	0.433093	0.0882164	0.0928173	0.25007	0.369293
SVBP	0.302514	0.0914189	0.09235	0.231996	0.352158
SVEP1	0.079404	0.0493274	0.155363	0.465191	NA
SVIL	0.107667	0.0926488	0.145105	0.23391	NA
SVIL-AS1	0.284878	0.0624749	0.0968108	0.425393	0.531992
SVIP	0.421153	-0.115666	0.0851853	0.11244	0.219303
SVOP	0.111892	0.0648486	0.141692	0.405159	NA
SWAP70	0.182634	0.113114	0.118062	0.175765	0.293806
SWI5	0.248392	0.0442365	0.0968437	0.572497	0.658331
SWSAP1	0.0496649	0.0310552	0.164112	0.580041	NA
SWT1	0.0370929	0.0163609	0.168828	0.730863	NA
SYAP1	0.200046	0.0416745	0.109767	0.611932	0.691463
SYBU	0.486327	0.222123	0.0911553	0.00338027	0.0169769
SYCE1	0.0205326	0.0080866	0.177068	0.794004	NA
SYCE1L	0.125581	0.153795	0.141912	0.0644297	NA
SYCE3	0.0125019	0.00359087	0.179366	0.887303	NA
SYCP2	0.0114964	0.00416034	0.179958	0.862617	NA
SYDE1	0.146758	0.053114	0.125303	0.52077	NA
SYDE2	0.00792805	0.00333019	0.180922	0.878415	NA
SYF2	0.274059	0.155993	0.0966125	0.046515	0.122399
SYK	0.174878	0.1213	0.119747	0.147503	NA
SYMPK	0.266487	0.127945	0.0978877	0.104685	0.208012
SYN1	0.316413	0.147633	0.0973332	0.0605072	0.144324
SYN2	0.418622	0.146997	0.0878771	0.0478484	0.124451
SYN3	0.0347078	0.0162653	0.168193	0.737749	NA
SYNC	0.0481642	0.0233601	0.163643	0.676097	NA
SYNDIG1	0.0861598	0.0354189	0.147444	0.628388	NA
SYNDIG1L	0.011415	0.0047649	0.179199	0.853645	NA
SYNE1	0.168292	0.0923735	0.119789	0.268045	NA
SYNE2	0.138025	0.0952883	0.134545	0.243584	NA
SYNE3	0.0587929	0.0496598	0.16145	0.420804	NA
SYNE4	0.0110179	0.00358548	0.180225	0.878104	NA
SYNGAP1	0.0227835	0.00881627	0.174679	0.80699	NA
SYNGR1	0.895581	0.119096	0.0674725	0.0527498	0.133004
SYNGR2	0.750821	-0.029948	0.0712301	0.640763	0.716837
SYNGR3	0.992026	0.165552	0.0716479	0.0101511	0.0400459
SYNGR4	0.00646326	0.00173709	0.183091	0.917672	NA
SYNJ1	0.250571	0.0980081	0.106715	0.229907	0.350002
SYNJ2	0.0455592	0.0231717	0.166636	0.654049	NA
SYNM	0.293501	0.124247	0.096456	0.112466	0.219303
SYNPO	0.373637	0.227965	0.0879125	0.00209961	0.0116373
SYNPO2	0.213254	0.299728	0.124753	0.000623127	0.00429931
SYNPR	0.0741866	0.0611581	0.156387	0.367482	NA
SYNRG	0.10208	0.0445876	0.141409	0.564163	NA
SYP	1.05993	0.0972577	0.0652136	0.104048	0.207384
SYPL1	0.349036	0.180574	0.0885959	0.0155237	0.0554083
SYPL2	0.0126187	0.00578044	0.178185	0.837747	NA
SYT1	0.289377	0.147207	0.10453	0.0697993	0.158393
SYT11	1.57221	0.0599312	0.0618304	0.295326	0.412848
SYT12	0.0178256	0.00586774	0.176561	0.853745	NA
SYT14	0.0352321	0.013758	0.16963	0.764735	NA
SYT15	0.0175457	0.00720783	0.177595	0.808285	NA
SYT16	0.0166694	0.00588362	0.177073	0.848069	NA
SYT17	0.0394048	0.0176608	0.168866	0.710867	NA
SYT2	0.237069	-0.040373	0.108143	0.621722	0.699619
SYT3	0.0217684	0.011285	0.173445	0.771208	NA
SYT4	0.52822	0.265778	0.0913877	0.000442501	0.00324359
SYT5	0.0778052	0.0367177	0.148528	0.612152	NA
SYT6	0.0843184	0.0246634	0.151736	0.721759	NA
SYT7	0.179193	0.117676	0.117881	0.159162	0.274826
SYT8	0.00471257	0.00153155	0.183588	0.922336	NA
SYT9	0.127659	0.116394	0.13791	0.154538	NA
SYTL2	0.146127	0.0390577	0.126477	0.63558	NA
SYTL3	0.0247975	0.0109059	0.173811	0.774412	NA
SYTL4	0.0510583	0.0414828	0.160542	0.500749	NA
SYVN1	0.255486	0.0630723	0.0986831	0.425185	0.531992
SZRD1	0.387914	0.220088	0.0850243	0.00243075	0.0131144
SZT2	0.0884437	0.0569801	0.146759	0.445376	NA
TAB1	0.147113	0.0910111	0.125835	0.273733	NA
TAB2	0.23541	0.0139068	0.101859	0.862244	0.895366
TAB3	0.067688	0.0334021	0.155584	0.613098	NA
TAC1	4.36023	0.562402	0.10256	6.40395e-12	1.84188e-10
TACC1	0.603169	0.54814	0.0963393	1.89045e-12	5.91902e-11
TACC2	0.105377	0.0655163	0.141446	0.401232	NA
TACC3	0.0406805	0.0320181	0.164829	0.562701	NA
TACO1	0.128412	0.0555788	0.13213	0.49448	NA
TACR1	0.0216054	0.00642043	0.177685	0.827224	NA
TACR2	0.00709679	0.00287972	0.181237	0.891004	NA
TACSTD2	0.0282138	0.0118117	0.173797	0.757087	NA
TADA1	0.0411348	0.0208117	0.166077	0.690476	NA
TADA2A	0.0411734	0.0197345	0.168511	0.683772	NA
TADA2B	0.073219	0.0492306	0.152591	0.481325	NA
TADA3	0.382153	0.118804	0.0833021	0.0980556	0.199704
TAF1	0.0600752	0.0316628	0.160114	0.604123	NA
TAF10	1.05461	0.226826	0.0610615	5.97491e-05	0.0005556
TAF11	0.0970716	0.0605195	0.143795	0.429555	NA
TAF12	0.124576	0.0535367	0.131845	0.510711	NA
TAF13	0.215933	0.0981622	0.103883	0.224766	0.344141
TAF15	0.206847	0.165372	0.115733	0.0486729	0.125934
TAF1A	0.0190642	0.00536929	0.176034	0.870479	NA
TAF1A-AS1	0.00517131	0.00155777	0.183537	0.921574	NA
TAF1B	0.0287464	0.0131038	0.172007	0.753466	NA
TAF1C	0.202144	0.0547867	0.110508	0.505643	0.599716
TAF1D	0.164865	0.147129	0.125478	0.0811769	NA
TAF2	0.0598999	0.0267916	0.160272	0.657694	NA
TAF3	0.0327938	0.0163745	0.168911	0.729917	NA
TAF4	0.035909	0.0149147	0.168552	0.755365	NA
TAF4B	0.0152241	0.00519961	0.178314	0.852044	NA
TAF5	0.0207338	0.00882686	0.175907	0.792443	NA
TAF5L	0.0386647	0.0193923	0.166474	0.706702	NA
TAF6	0.193877	0.131656	0.114476	0.114176	0.221035
TAF6L	0.148351	0.0813819	0.132007	0.320564	NA
TAF7	0.412645	0.0840161	0.0841633	0.245274	0.364915
TAF8	0.0854843	0.0493988	0.147465	0.503221	NA
TAF9B	0.0842435	0.0323303	0.148552	0.654417	NA
TAGAP	0.0374428	0.0217781	0.16619	0.676531	NA
TAGLN	5.67319	0.218906	0.0570598	4.10819e-05	0.000397715
TAGLN2	3.7115	0.239477	0.0424559	4.89035e-09	9.87452e-08
TAGLN3	1.41974	0.0222534	0.0644425	0.707297	0.770704
TAL1	0.0315181	0.0120235	0.17143	0.778043	NA
TALDO1	1.35592	-0.00883264	0.0557482	0.866212	0.898004
TAMM41	0.0688683	0.0301016	0.157197	0.639014	NA
TANC1	0.184621	0.103616	0.113103	0.211498	0.330057
TANC2	0.142635	0.122497	0.133867	0.139432	NA
TANGO2	0.39318	0.014616	0.0853091	0.841185	0.876626
TANGO6	0.0531879	0.0226433	0.161929	0.696696	NA
TANK	0.177248	0.101711	0.118109	0.222799	0.342213
TAOK1	0.290837	0.0505198	0.0938551	0.512553	0.605615
TAOK2	0.232469	0.0673059	0.103489	0.404194	0.513495
TAOK3	0.114152	0.0878215	0.140428	0.269401	NA
TAP1	0.260817	-0.00129685	0.0988841	0.986926	0.989125
TAPBP	1.23238	0.0905586	0.0575154	0.0926552	0.192452
TAPBPL	0.122724	0.0698445	0.138089	0.380743	NA
TAPT1	0.107976	0.0873376	0.140814	0.270989	NA
TAPT1-AS1	0.0267037	0.00985596	0.172793	0.804949	NA
TARBP1	0.0582415	0.0306931	0.160758	0.610325	NA
TARBP2	0.150368	0.055147	0.124813	0.505343	NA
TARS	0.111916	0.0531648	0.138575	0.500735	NA
TARS2	0.0825615	0.0594528	0.152266	0.402269	NA
TARSL2	0.0886825	0.0606322	0.148156	0.412435	NA
TASP1	0.0404785	0.0268238	0.166757	0.605888	NA
TATDN1	0.0937559	0.0382833	0.147532	0.601122	NA
TATDN1P1	0.0326983	0.0210123	0.169451	0.655609	NA
TATDN3	0.0667548	0.033734	0.152404	0.625282	NA
TAX1BP1	0.345014	0.249404	0.0928358	0.00110745	0.00686534
TAX1BP3	0.671022	0.297292	0.0762583	8.53474e-06	9.6838e-05
TAZ	0.21595	0.090955	0.105386	0.263058	0.381963
TBC1D1	0.152249	0.0772501	0.122391	0.353205	NA
TBC1D10B	0.222598	0.0781054	0.10154	0.329504	0.445801
TBC1D10C	0.0386765	0.0209331	0.167959	0.672089	NA
TBC1D13	0.185134	0.0773447	0.116613	0.352204	0.465745
TBC1D14	0.234529	0.105204	0.101229	0.1887	0.306569
TBC1D15	0.15346	0.120886	0.127502	0.148341	NA
TBC1D16	0.189806	0.233325	0.120959	0.00652868	0.0283559
TBC1D17	0.313174	0.0249833	0.0876509	0.73629	0.794422
TBC1D19	0.123166	0.0409566	0.136906	0.605979	NA
TBC1D2	0.041989	0.0217522	0.164087	0.693352	NA
TBC1D20	0.155253	0.0632091	0.120267	0.447107	NA
TBC1D22A	0.208334	0.156704	0.112829	0.0599007	0.143511
TBC1D22B	0.0607629	0.0285867	0.156327	0.66002	NA
TBC1D23	0.0953649	0.0503142	0.144726	0.505787	NA
TBC1D25	0.153392	0.101645	0.131019	0.218913	NA
TBC1D2B	0.236246	0.220827	0.105753	0.00691945	0.0296778
TBC1D30	0.0368274	0.019884	0.167914	0.687309	NA
TBC1D31	0.017205	0.00759283	0.175241	0.827311	NA
TBC1D32	0.0178444	0.00482814	0.177966	0.866065	NA
TBC1D3D	0.0136297	0.00626517	0.177433	0.834339	NA
TBC1D3P1-DHX40P1	0.027864	0.0112592	0.172379	0.782752	NA
TBC1D4	0.105646	0.064549	0.143281	0.402346	NA
TBC1D5	0.311376	0.0818797	0.0909137	0.280126	0.398672
TBC1D7	0.0915754	0.0588102	0.145229	0.437259	NA
TBC1D8	0.0268286	0.0109534	0.172844	0.783812	NA
TBC1D8B	0.0333135	0.0128439	0.170532	0.772037	NA
TBC1D9	0.33452	0.160315	0.0944572	0.0384398	0.10732
TBC1D9B	0.543385	0.139616	0.0775911	0.0411186	0.112445
TBCA	1.17689	0.295726	0.0672348	1.12036e-06	1.57904e-05
TBCAP1	0.0104193	0.00463526	0.179237	0.857042	NA
TBCB	1.92087	0.0518701	0.048106	0.259337	0.378337
TBCC	0.100486	0.0789796	0.14187	0.3142	NA
TBCD	0.396278	0.237468	0.0876163	0.00131411	0.00785131
TBCE	0.0814988	0.0353807	0.14844	0.62522	NA
TBCEL	0.0484642	0.0245695	0.164144	0.657166	NA
TBCK	0.0779798	0.0427177	0.150569	0.548107	NA
TBK1	0.0922724	0.0415115	0.143909	0.58384	NA
TBKBP1	0.115314	0.086768	0.139075	0.277962	NA
TBL1X	0.0524246	0.020027	0.16363	0.718898	NA
TBL1XR1	0.285723	0.0683735	0.0966627	0.382679	0.494286
TBL2	0.100415	0.0557741	0.140149	0.476326	NA
TBL3	0.161874	0.0819228	0.121867	0.325257	NA
TBP	0.0781071	0.0428045	0.151949	0.540878	NA
TBPL1	0.127366	0.0926931	0.134014	0.256936	NA
TBRG1	0.128383	0.0842894	0.132355	0.303534	NA
TBRG4	0.321826	0.156196	0.0916394	0.0402605	0.110834
TBX1	0.0108532	0.00260731	0.181317	0.900293	NA
TBX15	0.0252169	0.0157575	0.17202	0.707715	NA
TBX18	0.0581578	0.0188188	0.160343	0.753078	NA
TBX19	0.0156749	0.00629279	0.176408	0.845069	NA
TBX2	0.455621	-0.0722268	0.0820546	0.309737	0.42765
TBX3	0.0384731	0.0199447	0.168823	0.67764	NA
TBXA2R	0.0311425	0.0145971	0.168849	0.757885	NA
TBXAS1	0.239484	0.283935	0.114445	0.000793251	0.00523927
TC2N	0.0296906	0.0129075	0.171743	0.759603	NA
TCAF1	0.165758	0.0515361	0.124638	0.533555	NA
TCAF2	0.0125584	0.00476129	0.178897	0.857496	NA
TCAIM	0.0917816	0.0360309	0.143862	0.633819	NA
TCAP	0.0061379	0.00197049	0.182797	0.910167	NA
TCEA1	0.134136	0.102858	0.131945	0.212721	NA
TCEA2	0.773277	0.187581	0.0713078	0.00344321	0.0172056
TCEA3	0.0229268	0.00864408	0.174668	0.810711	NA
TCEAL1	0.15083	0.120578	0.126962	0.149535	NA
TCEAL2	0.202652	0.132029	0.114908	0.113435	0.220151
TCEAL3	0.401777	0.540708	0.107265	9.27418e-11	2.37717e-09
TCEAL4	0.95636	0.655259	0.0781411	2.13989e-20	1.41147e-18
TCEAL5	0.0300407	0.0132999	0.170168	0.767619	NA
TCEAL6	0.0114813	0.00427549	0.179968	0.858797	NA
TCEAL7	0.375138	0.0511708	0.092525	0.50386	0.598462
TCEAL8	0.265482	0.130197	0.0975752	0.0982022	0.199756
TCEAL9	0.265715	0.270212	0.105897	0.000955342	0.00611394
TCEANC	0.0132445	0.00483507	0.178619	0.858665	NA
TCEANC2	0.0508089	0.028453	0.16024	0.638915	NA
TCERG1	0.112634	0.0853494	0.140531	0.282134	NA
TCERG1L	0.0249645	0.00987529	0.173984	0.792803	NA
TCF12	0.198038	0.1357	0.115049	0.103974	0.207334
TCF15	0.0307777	0.0166622	0.169201	0.722878	NA
TCF19	0.0430617	0.0294837	0.162703	0.609617	NA
TCF20	0.0594593	0.0288465	0.158562	0.644905	NA
TCF25	0.0243559	0.0115183	0.174791	0.750243	NA
TCF3	0.102305	0.0378929	0.137678	0.631497	NA
TCF4	0.310886	0.19545	0.0968067	0.0127017	0.0474945
TCF7	0.0227975	0.00913461	0.173312	0.814071	NA
TCF7L1	0.130588	0.0700645	0.134365	0.387036	NA
TCF7L2	0.0888457	0.059167	0.150368	0.413528	NA
TCFL5	0.0799637	0.0542587	0.15407	0.432331	NA
TCHP	0.0592359	0.0296822	0.157477	0.641986	NA
TCIRG1	0.185097	0.143827	0.122598	0.0877538	0.185246
TCN2	0.232087	0.169074	0.105456	0.0381113	0.106759
TCOF1	0.0937166	0.0697698	0.145834	0.35837	NA
TCP1	0.589046	0.226374	0.0801631	0.00117135	0.00717159
TCP11L1	0.0839753	0.0380052	0.150015	0.594099	NA
TCP11L2	0.00828264	0.00329528	0.181187	0.876295	NA
TCTA	0.434646	0.241473	0.0833811	0.000739357	0.00495609
TCTE3	0.00826867	0.002405	0.181444	0.906646	NA
TCTN1	0.0659787	0.0384916	0.156557	0.55659	NA
TCTN2	0.0205917	0.0108124	0.174378	0.769627	NA
TCTN3	0.118005	0.0564636	0.136354	0.480118	NA
TDG	0.0420414	0.0251031	0.167266	0.622718	NA
TDP1	0.0239021	0.0113145	0.173392	0.771234	NA
TDP2	0.168255	0.0565264	0.120574	0.496314	NA
TDRD10	0.0138057	0.00437244	0.178834	0.869541	NA
TDRD3	0.072954	0.0372751	0.15561	0.574014	NA
TDRD7	0.0864475	0.0336278	0.148347	0.642461	NA
TDRD9	0.00583503	0.00267558	0.181909	0.890805	NA
TDRKH	0.0592535	0.0275593	0.156729	0.66918	NA
TDRKH-AS1	0.0143853	0.00548598	0.177617	0.85231	NA
TDRP	0.0711934	0.0336167	0.156471	0.606027	NA
TEAD1	0.0277536	0.0110126	0.174453	0.764712	NA
TEAD2	0.0948471	0.055511	0.147099	0.455381	NA
TEAD3	0.0373697	0.0167254	0.167715	0.734814	NA
TEAD4	0.0597408	0.0287475	0.159281	0.641673	NA
TEC	0.0161535	0.00764098	0.176216	0.815523	NA
TECPR1	0.201254	0.141309	0.108762	0.0860132	0.182857
TECPR2	0.0990832	0.0848649	0.146522	0.267893	NA
TECR	1.40398	-0.218459	0.0642808	0.000212575	0.00173533
TECRP1	0.641559	0.0517092	0.0761409	0.443431	0.546756
TECTA	0.00859019	0.00252776	0.18203	0.895298	NA
TEF	0.135365	0.0681102	0.129368	0.407533	NA
TEFM	0.0390809	0.0162558	0.167665	0.742163	NA
TEK	0.0228014	0.0104081	0.174766	0.773048	NA
TEKT3	0.0193146	0.00742474	0.175173	0.831672	NA
TEKT4	0.0187331	0.00534351	0.176043	0.871013	NA
TEKT4P2	0.323898	-0.118872	0.0901093	0.115027	0.222108
TELO2	0.190959	0.0844434	0.114671	0.309029	0.426791
TENM1	0.0375671	0.0175847	0.168018	0.719619	NA
TENM2	0.227056	0.124664	0.108277	0.128964	0.239934
TENM3	0.0739028	0.041241	0.155627	0.53576	NA
TENM4	0.0884842	0.0595878	0.151422	0.405436	NA
TEP1	0.0641343	0.0323979	0.158047	0.609537	NA
TEPP	0.031089	0.0146284	0.1709	0.738834	NA
TEPSIN	0.135635	0.0839203	0.132149	0.305886	NA
TERF1	0.160419	0.0569012	0.122569	0.493025	NA
TERF2	0.0302329	0.0142658	0.169072	0.761268	NA
TERF2IP	0.601866	0.212445	0.0798719	0.00227903	0.0124167
TES	0.165555	0.0163474	0.121291	0.843646	NA
TESC	0.137419	0.0124216	0.132542	0.877755	NA
TESK1	0.283858	0.0743082	0.0949836	0.338515	0.453629
TESK2	0.0376988	0.01669	0.168619	0.727713	NA
TESMIN	0.0204449	0.0103926	0.174826	0.77263	NA
TESPA1	0.0114287	0.00337341	0.181031	0.875473	NA
TET1	0.0558072	0.0209203	0.159815	0.729898	NA
TET2	0.0498498	0.0283138	0.162315	0.62607	NA
TET3	0.0509237	0.0327826	0.163086	0.569466	NA
TEX10	0.052773	0.0326022	0.161884	0.581057	NA
TEX14	0.00669104	0.00196664	0.183082	0.907048	NA
TEX2	0.231385	0.164248	0.104632	0.0432718	0.116593
TEX22	0.0151012	0.00548593	0.178582	0.840762	NA
TEX26	0.00395568	0.00151087	0.183689	0.922306	NA
TEX264	0.50529	-0.105736	0.0791506	0.127373	0.238367
TEX29	0.00851462	0.00368783	0.180078	0.87646	NA
TEX30	0.0459119	0.0209878	0.166466	0.684838	NA
TEX9	0.00693887	0.00256621	0.181826	0.896175	NA
TF	0.0517072	0.0255272	0.161453	0.664865	NA
TFAM	0.0643267	0.0308162	0.157341	0.630532	NA
TFAP2A	0.0779804	0.0370133	0.149554	0.605377	NA
TFAP2A-AS1	0.0143937	0.00576766	0.17837	0.835724	NA
TFAP4	0.0168627	0.00512154	0.178756	0.848843	NA
TFB1M	0.05548	0.0312025	0.160372	0.607384	NA
TFB2M	0.0309947	0.0139783	0.171316	0.745519	NA
TFCP2	0.113355	0.0473932	0.143885	0.532922	NA
TFDP1	0.143952	0.071927	0.127299	0.384224	NA
TFDP2	0.127799	0.0853868	0.137489	0.288689	NA
TFE3	0.395164	0.0391735	0.0848593	0.589981	0.673272
TFEB	0.180704	0.0328937	0.114656	0.691156	0.758294
TFEC	0.0374336	0.0160708	0.166555	0.753181	NA
TFF3	0.09794	0.0354243	0.14444	0.637828	NA
TFG	0.43031	0.0392461	0.0833974	0.585066	0.669362
TFIP11	0.136017	0.0651956	0.128185	0.428899	NA
TFP1	0.00836848	0.00263893	0.181156	0.900827	NA
TFPI	0.268305	0.357689	0.130304	6.83572e-05	0.00062507
TFPI2	0.00511771	0.00192679	0.183219	0.907273	NA
TFPT	0.300584	0.0234726	0.0897385	0.755047	0.808839
TFR2	0.0465584	0.0308507	0.163921	0.584022	NA
TFRC	0.305204	0.0452766	0.0973582	0.564498	0.651405
TGDS	0.0256053	0.0120553	0.171564	0.776244	NA
TGFA	0.0126787	0.00471219	0.17889	0.859009	NA
TGFB1	0.232307	0.199676	0.11283	0.0169968	0.0592972
TGFB1I1	0.381137	0.137285	0.0888727	0.0664744	0.153381
TGFB3	0.0290294	0.0161942	0.171964	0.70108	NA
TGFBI	0.494024	0.144532	0.0847327	0.046508	0.122399
TGFBR1	0.475591	-0.0420588	0.0832774	0.558086	0.64657
TGFBR2	0.890105	0.126068	0.0705547	0.047742	0.124305
TGFBR3	0.166074	0.151106	0.126559	0.0736343	NA
TGFBR3L	0.064776	0.032797	0.15902	0.599194	NA
TGFBRAP1	0.0693645	0.0489304	0.151418	0.489736	NA
TGIF1	0.0936521	0.0462846	0.146192	0.534446	NA
TGM1	0.0146752	0.00401893	0.179043	0.87769	NA
TGM2	0.129194	0.102257	0.141233	0.201145	NA
TGOLN2	0.441	0.27839	0.0852541	0.000118518	0.00102681
TGS1	0.0314821	0.0175783	0.170851	0.691692	NA
TH	0.00919199	0.00293763	0.180287	0.899152	NA
THA1P	0.00485799	0.00142091	0.183913	0.924538	NA
THADA	0.0808431	0.0405258	0.151781	0.562637	NA
THAP1	0.0349561	0.0208657	0.168699	0.665693	NA
THAP10	0.0149978	0.00849706	0.175822	0.80084	NA
THAP11	0.113734	0.0672968	0.134522	0.405368	NA
THAP12	0.076464	0.0366257	0.152292	0.59732	NA
THAP2	0.0108407	0.00387624	0.179974	0.871563	NA
THAP3	0.17502	0.0994745	0.11447	0.231203	0.351385
THAP4	0.162091	0.0936625	0.120764	0.261567	NA
THAP6	0.0435142	0.0165655	0.165134	0.755754	NA
THAP7	0.284995	0.174679	0.0961277	0.0254217	0.0798483
THAP7-AS1	0.0401464	0.0180085	0.166603	0.725081	NA
THAP8	0.0853799	0.0246704	0.146443	0.737396	NA
THBD	0.110351	0.131841	0.145806	0.101962	NA
THBS1	0.32465	0.535172	0.13851	4.01504e-08	7.35645e-07
THBS2	0.21532	0.043928	0.106707	0.589926	0.673272
THBS3	0.155166	0.131446	0.125711	0.117561	NA
THBS4	0.17352	0.218318	0.130657	0.0118866	NA
THCAT158	0.00556007	0.00178535	0.183171	0.914522	NA
THEM4	0.0934167	0.0524246	0.146664	0.481538	NA
THEM6	0.33821	0.141418	0.0866007	0.0547471	0.135785
THEMIS2	0.174486	0.219376	0.122603	0.0105802	NA
THG1L	0.0359839	0.0175838	0.168479	0.715568	NA
THNSL1	0.027377	0.00966163	0.172546	0.810819	NA
THNSL2	0.231428	-0.00645264	0.0981837	0.934805	0.952683
THOC1	0.0531569	0.025564	0.162565	0.656775	NA
THOC2	0.0833449	0.05662	0.150258	0.433263	NA
THOC3	0.0323286	0.0196162	0.169367	0.676839	NA
THOC5	0.105237	0.0523998	0.14403	0.491203	NA
THOC6	0.0595791	0.0300047	0.160211	0.621701	NA
THOC7	0.39699	0.244805	0.0899608	0.00111195	0.00687604
THOP1	0.282961	0.0797725	0.0946883	0.30343	0.421211
THRA	0.414975	0.0940787	0.0844492	0.19421	0.312216
THRAP3	0.245567	0.195564	0.102322	0.0152071	0.0545384
THRB	0.0301897	0.0107031	0.172306	0.793626	NA
THRSP	0.00994682	0.00295336	0.180802	0.893238	NA
THSD1	0.0322297	0.0103814	0.171115	0.809545	NA
THSD4	0.0638388	0.0263074	0.158206	0.675335	NA
THSD4-AS1	0.0336908	0.0196467	0.168412	0.685997	NA
THSD7A	0.131952	0.0611367	0.131913	0.453229	NA
THSD7B	0.0102632	0.00397221	0.180005	0.868085	NA
THUMPD1	0.0867638	0.0811429	0.14981	0.276063	NA
THUMPD2	0.0397119	0.0170529	0.168601	0.72241	NA
THUMPD3	0.0748415	0.0519925	0.153299	0.454697	NA
THUMPD3-AS1	0.0771452	0.0370832	0.150874	0.599239	NA
THY1	8.12776	0.0407073	0.0407215	0.302047	0.419845
THYN1	0.161146	0.0660774	0.117638	0.426648	NA
TIAL1	0.24538	0.179596	0.102096	0.025618	0.0802362
TIAM1	0.11453	0.121318	0.141414	0.134687	NA
TIAM2	0.0524813	0.0228488	0.159914	0.706137	NA
TICAM1	0.0635893	0.0257597	0.158399	0.6805	NA
TIE1	0.0891774	0.0456133	0.150986	0.520385	NA
TIFA	0.0304228	0.0140598	0.170423	0.752821	NA
TIGAR	0.0590493	0.0251547	0.156445	0.697248	NA
TIGD1	0.00766459	0.00259462	0.182086	0.891877	NA
TIGD2	0.0159426	0.0055783	0.178056	0.844799	NA
TIGD5	0.111356	0.0501838	0.139365	0.522702	NA
TIGD6	0.025642	0.0129288	0.173679	0.737409	NA
TIGD7	0.0166253	0.00570589	0.178289	0.83845	NA
TIMD4	0.00538034	0.00142696	0.183511	0.928351	NA
TIMELESS	0.0380693	0.0202867	0.168148	0.679387	NA
TIMM10	0.397729	0.133107	0.0846935	0.0666949	0.153746
TIMM13	1.15227	0.0327174	0.0587065	0.550605	0.640904
TIMM17A	0.407416	0.0946762	0.0878863	0.202641	0.320583
TIMM17B	0.633574	0.0537139	0.0750355	0.42098	0.528084
TIMM21	0.0658152	0.0326735	0.158052	0.606588	NA
TIMM22	0.170081	0.0819268	0.118627	0.325199	NA
TIMM23	0.301731	0.0609895	0.0940352	0.429678	0.535825
TIMM29	0.0912852	0.0460013	0.146132	0.537098	NA
TIMM44	0.200359	0.0861552	0.108119	0.292982	0.410706
TIMM50	0.347341	0.153199	0.086821	0.037722	0.10627
TIMM8A	0.0376021	0.0210147	0.168205	0.668547	NA
TIMM8B	0.760252	-0.0721715	0.070098	0.254842	0.373252
TIMM9	0.10346	0.0735223	0.144406	0.339391	NA
TIMMDC1	0.330743	-0.0410318	0.0870828	0.578686	0.663751
TIMP1	2.83493	0.0418271	0.0545855	0.416427	0.524056
TIMP2	3.36336	0.217266	0.0423368	1.04348e-07	1.78619e-06
TIMP3	2.05368	0.461826	0.062695	1.01072e-16	4.88125e-15
TIMP4	0.677502	-0.123718	0.0784477	0.0726029	0.163109
TINAGL1	0.270605	0.175645	0.110063	0.0339429	0.0986584
TINCR	0.0563909	0.0351797	0.158345	0.578648	NA
TINF2	0.235212	0.0892268	0.102646	0.267503	0.38684
TIPARP	0.0320157	0.0201879	0.169879	0.662874	NA
TIPARP-AS1	0.0145533	0.00563967	0.178107	0.842529	NA
TIPIN	0.0307616	0.0181884	0.170215	0.689242	NA
TIPRL	0.170379	0.11994	0.119189	0.15186	NA
TIRAP	0.0650902	0.0308698	0.156572	0.634228	NA
TJAP1	0.133941	0.0866433	0.13306	0.289605	NA
TJP1	0.327294	0.268072	0.0976188	0.000640289	0.00440544
TJP2	0.075911	0.0380849	0.151501	0.586909	NA
TK1	0.058241	0.0404448	0.163463	0.486831	NA
TKFC	0.111737	0.057557	0.137779	0.468645	NA
TKT	1.20009	0.135338	0.0578011	0.0123097	0.0464845
TLCD1	0.0152497	0.0054017	0.1771	0.85991	NA
TLCD2	0.0208331	0.00900347	0.174973	0.799816	NA
TLDC1	0.0695679	0.0464947	0.153835	0.498237	NA
TLDC2	0.00524798	0.00165176	0.183532	0.916952	NA
TLE1	0.290677	0.114639	0.0926531	0.134657	0.247027
TLE2	0.455688	0.591077	0.108997	9.70038e-12	2.75792e-10
TLE3	0.220297	0.0491665	0.106138	0.545725	0.635972
TLE4	0.0935613	0.058127	0.145016	0.443156	NA
TLE6	0.011619	0.00418574	0.179425	0.86838	NA
TLK1	0.168906	0.102001	0.124423	0.221576	NA
TLK2	0.0893387	0.0564086	0.147383	0.447293	NA
TLL1	0.00760972	0.00261538	0.181787	0.894681	NA
TLL2	0.0235163	0.00817933	0.175096	0.816068	NA
TLN1	1.34192	0.264803	0.0566144	5.51754e-07	8.29643e-06
TLN2	0.292327	0.0197353	0.0940342	0.798269	0.843631
TLNRD1	0.0836664	0.0519322	0.150614	0.468671	NA
TLR1	0.135543	0.0782229	0.129161	0.342803	NA
TLR10	0.019049	0.00805141	0.175913	0.809744	NA
TLR2	0.136907	0.141698	0.130902	0.0915768	NA
TLR3	0.0429754	0.0156827	0.165552	0.765485	NA
TLR4	0.0773958	0.0677211	0.154561	0.333533	NA
TLR5	0.0242035	0.0178641	0.170803	0.687739	NA
TLR7	0.0661414	0.0358477	0.15554	0.588564	NA
TLR8	0.0227446	0.00961638	0.173338	0.804437	NA
TLX2	0.149768	0.14489	0.131956	0.0846074	NA
TLX3	0.391771	0.0464533	0.0866293	0.528229	0.620848
TM2D1	0.280106	0.130651	0.0951342	0.0928053	0.192579
TM2D2	0.321731	0.121984	0.0951696	0.116633	0.224333
TM2D3	0.276385	0.156681	0.0997643	0.0490178	0.126404
TM4SF1	0.408105	0.0311426	0.0956232	0.68927	0.75656
TM4SF18	0.0444932	0.0164119	0.166696	0.747231	NA
TM6SF1	0.185832	0.0968248	0.117753	0.245443	0.364915
TM7SF2	0.431957	0.0857457	0.085121	0.23912	0.35868
TM7SF3	0.213353	0.148084	0.104856	0.0684905	0.156356
TM9SF2	0.644359	0.0593797	0.0741019	0.369224	0.482194
TM9SF3	0.513764	0.168922	0.0790674	0.0147095	0.0531929
TM9SF4	0.136838	0.0901992	0.128939	0.275651	NA
TMA16	0.0495546	0.0336807	0.162476	0.564677	NA
TMA7	1.75992	-0.0251483	0.0493878	0.593328	0.676156
TMBIM1	0.88942	0.0073229	0.0650978	0.902468	0.927209
TMBIM6	1.29967	0.1291	0.0583822	0.0179211	0.0616092
TMC3	0.00830325	0.00306506	0.181177	0.884865	NA
TMC3-AS1	0.0113529	0.00353558	0.179938	0.883009	NA
TMC4	0.00599053	0.00191254	0.182807	0.912667	NA
TMC6	0.393862	0.0305854	0.0817814	0.666397	0.738666
TMC7	0.0228627	0.00762334	0.174395	0.834777	NA
TMC8	0.0638302	0.0335744	0.156317	0.607327	NA
TMCC1	0.0824626	0.0276086	0.146829	0.706705	NA
TMCC1-AS1	0.0231827	0.0104356	0.172908	0.792904	NA
TMCC2	0.0730116	0.0251398	0.1532	0.711283	NA
TMCC3	0.0574254	0.0385536	0.163033	0.509257	NA
TMCO1	0.295528	0.105025	0.0937982	0.173371	0.29117
TMCO3	0.191356	0.0791036	0.112378	0.338756	0.453629
TMCO4	0.0797827	0.0541775	0.154118	0.432704	NA
TMCO6	0.0450372	0.0229019	0.164983	0.671702	NA
TMED1	0.250343	0.0620111	0.100802	0.437313	0.541984
TMED10	0.854523	0.292691	0.0680401	1.82049e-06	2.42096e-05
TMED2	0.488109	0.161456	0.0808287	0.0216903	0.0711551
TMED3	0.487028	-0.0356334	0.0779521	0.603581	0.685314
TMED4	0.318916	0.112103	0.0903634	0.13786	0.250273
TMED5	0.20283	0.0752765	0.108581	0.358583	0.471659
TMED7-TICAM2	0.0630797	0.0388193	0.157315	0.548745	NA
TMED8	0.118775	0.065124	0.138237	0.412482	NA
TMED9	0.900895	0.00950762	0.0640786	0.871959	0.902423
TMEFF2	0.614732	0.175536	0.0873464	0.0176532	0.0609848
TMEM100	0.0329074	0.0205051	0.171049	0.64427	NA
TMEM101	0.245528	0.0537458	0.100438	0.500114	0.595299
TMEM104	0.118176	0.0764977	0.137456	0.339901	NA
TMEM106A	0.0457227	0.0188218	0.161174	0.748821	NA
TMEM106B	0.215375	0.107985	0.107655	0.18732	0.30551
TMEM106C	0.143959	0.0808587	0.12547	0.330119	NA
TMEM107	0.0865012	0.0635139	0.151172	0.378509	NA
TMEM108	0.0128664	0.00437456	0.179125	0.866182	NA
TMEM109	0.463138	0.253339	0.0841047	0.000425169	0.00312993
TMEM11	0.1463	0.0632185	0.12583	0.444892	NA
TMEM115	0.347397	0.0455999	0.0851705	0.53145	0.623893
TMEM116	0.025011	0.0100836	0.172386	0.804343	NA
TMEM117	0.0627496	0.0235184	0.156086	0.717276	NA
TMEM119	0.152574	0.154618	0.127893	0.0674647	NA
TMEM120A	0.629318	0.0336153	0.072401	0.604961	0.686251
TMEM120B	0.0971697	0.0528139	0.142129	0.493913	NA
TMEM121	0.123068	0.0497233	0.136147	0.53367	NA
TMEM121B	0.0174532	0.00688069	0.176853	0.825976	NA
TMEM123	0.639275	0.0997681	0.0755164	0.136777	0.24936
TMEM126A	0.16088	0.0688764	0.120431	0.407674	NA
TMEM126B	0.293486	0.0385302	0.0915009	0.612544	0.691997
TMEM127	0.258262	0.0772403	0.0966163	0.323968	0.439723
TMEM128	0.0784325	0.0278354	0.152097	0.686912	NA
TMEM129	0.339104	0.12575	0.0862182	0.0867817	0.184095
TMEM130	0.567715	0.113253	0.0827864	0.113304	0.220026
TMEM131	0.146484	0.101971	0.127244	0.220448	NA
TMEM131L	0.0447416	0.0198374	0.164589	0.714863	NA
TMEM132A	0.255633	0.120274	0.0951641	0.121832	0.231522
TMEM132B	0.13156	0.110807	0.130315	0.182139	NA
TMEM132C	0.0395947	0.0166354	0.166765	0.743495	NA
TMEM132D	0.0266042	0.0106716	0.172377	0.793551	NA
TMEM132E	0.449024	-0.0893012	0.0870628	0.226777	0.346255
TMEM133	0.075672	0.0318771	0.155664	0.62846	NA
TMEM134	0.425557	-0.00299911	0.080538	0.965928	0.974994
TMEM135	0.0768417	0.0326561	0.153634	0.630509	NA
TMEM136	0.0482173	0.019985	0.162074	0.729099	NA
TMEM138	0.0625864	0.0348116	0.155923	0.596871	NA
TMEM139	0.0202559	0.00737177	0.175377	0.830801	NA
TMEM140	0.104899	0.0240869	0.140178	0.756066	NA
TMEM143	0.0442955	0.0237185	0.16369	0.671256	NA
TMEM144	0.0311909	0.0137528	0.168582	0.773175	NA
TMEM145	0.0606054	0.0326709	0.158789	0.602019	NA
TMEM147	0.556488	0.0387555	0.0749864	0.561315	0.648943
TMEM147-AS1	0.030541	0.0120434	0.171912	0.773154	NA
TMEM14A	0.428439	0.0461844	0.088276	0.535345	0.627113
TMEM14C	0.787939	0.033719	0.0729506	0.605918	0.686865
TMEM150A	0.0842068	0.0590413	0.148533	0.42259	NA
TMEM150C	0.0959064	0.071508	0.148429	0.337472	NA
TMEM151A	0.180238	0.103442	0.118018	0.215091	0.333769
TMEM154	0.0101456	0.00527394	0.179021	0.841002	NA
TMEM155	0.00767129	0.00220915	0.181768	0.911002	NA
TMEM156	0.0230026	0.00877586	0.173748	0.81713	NA
TMEM158	0.0934113	0.0624112	0.147852	0.400835	NA
TMEM159	0.0984411	0.0640095	0.141613	0.411282	NA
TMEM160	0.800991	0.162614	0.0680707	0.00859393	0.0353108
TMEM161A	0.232479	0.0910275	0.103573	0.259654	0.378515
TMEM161B	0.0244438	0.00962154	0.173065	0.806921	NA
TMEM161B-AS1	0.100116	0.0687285	0.143567	0.372916	NA
TMEM163	0.139932	0.0582684	0.134132	0.470785	NA
TMEM164	0.0793023	0.0463746	0.14895	0.522823	NA
TMEM165	0.332685	0.0889942	0.0882056	0.232101	0.35221
TMEM167A	0.399852	0.188821	0.0866724	0.0102955	0.0405185
TMEM167B	0.22181	0.103523	0.104824	0.202037	0.320037
TMEM168	0.0755459	0.0361028	0.149776	0.613191	NA
TMEM169	0.0264023	0.013563	0.171851	0.747091	NA
TMEM17	0.0310916	0.017212	0.168313	0.722569	NA
TMEM170B	0.071154	0.0328165	0.156422	0.614588	NA
TMEM171	0.00693609	0.00208145	0.182424	0.909422	NA
TMEM173	0.329514	0.144282	0.090701	0.0566847	0.138753
TMEM175	0.342763	0.0695971	0.0878257	0.34877	0.46295
TMEM176A	1.70399	0.0384105	0.0511703	0.429451	0.535676
TMEM176B	2.38712	0.0217309	0.0451078	0.61629	0.695118
TMEM177	0.0731742	0.0359236	0.152252	0.60434	NA
TMEM178A	0.0168648	0.00628868	0.177326	0.835017	NA
TMEM178B	0.0662489	0.0366118	0.155059	0.583593	NA
TMEM179	0.51393	0.144045	0.0820589	0.0427033	0.115488
TMEM179B	0.415955	0.0331106	0.0801833	0.636194	0.712502
TMEM18	0.236945	0.181412	0.102679	0.0245248	0.0780218
TMEM181	0.0979911	0.0186219	0.144586	0.803303	NA
TMEM182	0.0274518	0.0124473	0.172457	0.760392	NA
TMEM183A	0.170918	0.113945	0.123221	0.173371	NA
TMEM184B	0.372908	-0.0263818	0.0867497	0.720426	0.781567
TMEM184C	0.119245	0.0711765	0.137122	0.374199	NA
TMEM185A	0.131615	0.0241886	0.128495	0.767817	NA
TMEM185B	0.0408163	0.0230688	0.166692	0.654896	NA
TMEM186	0.0533271	0.0335662	0.161944	0.570139	NA
TMEM187	0.114072	0.0709821	0.134058	0.381539	NA
TMEM19	0.12259	0.0921701	0.133757	0.259907	NA
TMEM191A	0.193681	0.101701	0.115805	0.221835	0.341343
TMEM191B	0.0222153	0.0186485	0.171142	0.671511	NA
TMEM191C	0.112923	0.0404035	0.139192	0.60607	NA
TMEM192	0.0826988	0.0578896	0.149529	0.426899	NA
TMEM198	0.0452715	0.0259027	0.165666	0.627726	NA
TMEM198B	0.187729	0.063365	0.11328	0.443807	0.546964
TMEM2	0.0650678	0.036923	0.15886	0.557522	NA
TMEM200A	0.0155513	0.0052316	0.178304	0.851278	NA
TMEM200B	0.0194683	0.00969719	0.174349	0.792416	NA
TMEM200C	0.0117394	0.00508708	0.178438	0.853703	NA
TMEM201	0.0906951	0.0488642	0.145037	0.516717	NA
TMEM202-AS1	0.00773632	0.00203152	0.183013	0.904866	NA
TMEM203	0.176043	0.118619	0.116585	0.155329	0.271046
TMEM204	0.153432	0.138263	0.133482	0.0981046	NA
TMEM206	0.045047	0.0135291	0.161671	0.815079	NA
TMEM208	0.663769	0.0130095	0.0715867	0.839973	0.875836
TMEM209	0.0657247	0.0407345	0.158394	0.523235	NA
TMEM214	0.279367	0.10364	0.0925712	0.176005	0.293806
TMEM215	0.00689831	0.00198199	0.183068	0.906506	NA
TMEM216	0.0671922	0.0154387	0.154082	0.816954	NA
TMEM217	0.00452302	0.00143197	0.183954	0.923503	NA
TMEM218	0.0682364	0.0320157	0.152591	0.641757	NA
TMEM219	0.954033	-0.0189878	0.0620895	0.741107	0.798053
TMEM220	0.0795272	0.0366547	0.151387	0.601126	NA
TMEM220-AS1	0.0121983	0.00462742	0.179162	0.858209	NA
TMEM222	0.533227	0.154391	0.0773798	0.0236103	0.0755011
TMEM223	0.134461	0.0389221	0.12647	0.636754	NA
TMEM225B	0.0163544	0.0067868	0.176645	0.830662	NA
TMEM229A	0.00831141	0.00221724	0.182034	0.907929	NA
TMEM229B	0.204893	0.0724566	0.108066	0.376177	0.488438
TMEM230	0.710936	0.173654	0.0735206	0.00817745	0.0339378
TMEM232	0.0158741	0.006222	0.177842	0.830369	NA
TMEM233	0.614661	0.254721	0.0887894	0.000619577	0.00428079
TMEM234	0.0629133	0.0312844	0.155523	0.635388	NA
TMEM237	0.0569635	0.0249446	0.160888	0.675428	NA
TMEM238	0.0509673	0.0189515	0.16381	0.731863	NA
TMEM240	0.0210792	0.0114112	0.173933	0.763183	NA
TMEM241	0.0304469	0.0141698	0.170885	0.746599	NA
TMEM242	0.221983	0.137737	0.112418	0.0972449	0.19838
TMEM243	0.0694087	0.0246296	0.15187	0.721652	NA
TMEM245	0.319827	0.12379	0.092864	0.10667	0.210898
TMEM246	0.220533	0.10753	0.111943	0.193892	0.312031
TMEM248	0.577419	0.126379	0.0761969	0.061095	0.145516
TMEM25	0.120653	0.0775908	0.134621	0.338875	NA
TMEM250	0.307431	-0.0245312	0.0879792	0.741456	0.798113
TMEM253	0.0131477	0.00503197	0.178381	0.855899	NA
TMEM254	0.0622708	0.035484	0.156447	0.587102	NA
TMEM254-AS1	0.0109628	0.00327908	0.180489	0.885377	NA
TMEM255A	0.393067	0.136107	0.0949037	0.0795753	0.17344
TMEM255B	0.161398	0.0717183	0.122794	0.388284	NA
TMEM256	0.0208546	0.0101805	0.175035	0.774392	NA
TMEM256-PLSCR3	0.0101165	0.00300272	0.180795	0.891564	NA
TMEM257	0.018185	0.00841874	0.175485	0.806566	NA
TMEM258	0.986153	0.116499	0.0629998	0.0451374	0.120116
TMEM259	1.09737	0.0994818	0.0605884	0.07719	0.169942
TMEM26	0.00779579	0.00249924	0.181474	0.902727	NA
TMEM260	0.0533568	0.0147015	0.163572	0.790513	NA
TMEM263	0.113782	0.0820333	0.138809	0.304387	NA
TMEM267	0.0421607	0.0260115	0.165715	0.625924	NA
TMEM268	0.0699908	0.0333945	0.154017	0.621174	NA
TMEM30A	0.70954	0.090891	0.0746935	0.171793	0.289143
TMEM30B	0.014221	0.00495062	0.179098	0.849451	NA
TMEM33	0.222165	0.0573202	0.109794	0.485523	0.583548
TMEM35A	0.158629	0.0693584	0.127284	0.401227	NA
TMEM37	0.0567922	0.0284204	0.160173	0.639715	NA
TMEM38A	0.227841	0.102086	0.104663	0.208097	0.326764
TMEM38B	0.0237583	0.0103817	0.172893	0.794065	NA
TMEM39A	0.0595803	0.0426411	0.15621	0.519248	NA
TMEM39B	0.080609	0.0335784	0.149833	0.637476	NA
TMEM41A	0.119026	0.0780878	0.134735	0.335674	NA
TMEM41B	0.144637	0.0918292	0.129406	0.266841	NA
TMEM44	0.0331988	0.0131131	0.170088	0.771382	NA
TMEM44-AS1	0.0373676	0.0148394	0.167615	0.763707	NA
TMEM45A	0.0281276	0.0121083	0.172191	0.76924	NA
TMEM45B	0.0105372	0.00303381	0.181645	0.880105	NA
TMEM47	0.216846	0.0944717	0.108961	0.250089	0.369293
TMEM5	0.0551253	0.0333752	0.158014	0.599446	NA
TMEM50A	0.464124	0.0414198	0.0810303	0.556881	0.645325
TMEM50B	0.369359	0.18133	0.0875221	0.0143483	0.0521921
TMEM51	0.0854298	0.0471528	0.147088	0.523656	NA
TMEM51-AS1	0.00495568	0.00190362	0.182904	0.912002	NA
TMEM52	0.0172583	0.00647988	0.176604	0.838511	NA
TMEM52B	0.0124211	0.00366924	0.180168	0.876001	NA
TMEM53	0.1556	0.0797436	0.121215	0.33825	NA
TMEM54	0.480046	0.103687	0.087513	0.161819	0.27738
TMEM55A	0.204419	0.0879858	0.11082	0.286061	0.405021
TMEM55B	0.536295	0.01898	0.0781068	0.782404	0.831304
TMEM57	0.0756168	0.0435127	0.152484	0.531827	NA
TMEM59	1.21754	0.12815	0.061675	0.0248792	0.0787444
TMEM59L	1.37901	0.180078	0.0624938	0.00180591	0.0102806
TMEM60	0.137799	0.0145838	0.130546	0.857763	NA
TMEM62	0.0992109	0.0623334	0.146292	0.40751	NA
TMEM63A	0.0329346	0.0157931	0.168877	0.739127	NA
TMEM63B	0.369239	-0.10076	0.0853423	0.16726	0.284244
TMEM63C	0.240519	0.115308	0.103557	0.153577	0.268366
TMEM64	0.0938865	0.0691214	0.146179	0.361359	NA
TMEM65	0.114799	0.0495263	0.139619	0.527431	NA
TMEM67	0.0228716	0.00858423	0.174433	0.814377	NA
TMEM68	0.0420401	0.0199786	0.166015	0.702299	NA
TMEM69	0.0581801	0.0369813	0.159385	0.55335	NA
TMEM70	0.270809	0.149839	0.0994486	0.0593698	0.14313
TMEM71	0.0144172	0.00539526	0.177855	0.852045	NA
TMEM72	0.0483516	0.0227207	0.164962	0.674214	NA
TMEM72-AS1	0.0214891	0.0109744	0.174834	0.760654	NA
TMEM74	0.00983846	0.00295802	0.181091	0.889815	NA
TMEM74B	0.0358107	0.0115514	0.169286	0.803241	NA
TMEM79	0.0145909	0.00442111	0.178059	0.876211	NA
TMEM81	0.0321076	0.0118297	0.171181	0.783647	NA
TMEM86A	0.0620766	0.0429614	0.155561	0.520162	NA
TMEM86B	0.029041	0.0190642	0.169853	0.679866	NA
TMEM87A	0.157456	0.0721291	0.119439	0.386043	NA
TMEM87B	0.0678826	0.024271	0.155445	0.711633	NA
TMEM88	0.0584825	0.0251885	0.16182	0.66646	NA
TMEM8A	0.271908	0.141613	0.0925905	0.0645101	0.150603
TMEM8B	0.214893	0.152139	0.10881	0.0647682	0.150901
TMEM9	0.772302	-0.0335184	0.0682885	0.589361	0.672875
TMEM94	0.243558	0.0415425	0.10059	0.602415	0.684462
TMEM97	0.330801	-0.0250165	0.100529	0.75366	0.807877
TMEM98	0.192707	0.102288	0.111996	0.216409	0.334659
TMEM99	0.0744284	0.0313809	0.151846	0.651374	NA
TMEM9B	0.303631	0.111394	0.0900375	0.139534	0.252109
TMF1	0.0741946	0.0441168	0.151575	0.530848	NA
TMIE	0.0296579	0.012205	0.170347	0.784334	NA
TMIGD2	0.0109528	0.00378564	0.179966	0.874594	NA
TMIGD3	0.0583487	0.01201	0.156271	0.851818	NA
TMLHE	0.0217881	0.0101928	0.174079	0.78545	NA
TMOD1	1.11988	0.112121	0.0691452	0.0737141	0.164485
TMOD2	0.401786	0.0251648	0.0836322	0.72675	0.78722
TMOD3	0.145853	0.102345	0.13085	0.216029	NA
TMPO	0.109407	0.111695	0.144378	0.160011	NA
TMPO-AS1	0.00781229	0.00281314	0.181782	0.886938	NA
TMPRSS2	0.0171258	0.00711913	0.176397	0.825595	NA
TMPRSS5	0.273382	-0.0269099	0.0970769	0.731635	0.790089
TMPRSS9	0.00968562	0.00288917	0.181681	0.885245	NA
TMSB10	29.5967	0.141831	0.0189747	5.23334e-14	1.97628e-12
TMSB10P1	0.0228176	0.00735935	0.174158	0.842365	NA
TMSB15A	0.00661896	0.00226723	0.182141	0.904707	NA
TMSB4X	16.5094	0.28015	0.0326343	1.65653e-18	9.10541e-17
TMSB4Y	0.0142348	0.00736961	0.178719	0.786753	NA
TMTC1	0.325287	0.227161	0.0958092	0.00355867	0.0176754
TMTC2	0.0723227	0.0366668	0.153247	0.592374	NA
TMTC3	0.0845142	0.0549472	0.152618	0.434687	NA
TMTC4	0.065627	0.0360834	0.155528	0.586276	NA
TMUB1	0.353647	0.0952153	0.0858225	0.193466	0.311447
TMUB2	0.32909	0.122082	0.0915409	0.108735	0.214136
TMX1	0.177677	0.0932449	0.115185	0.261954	0.380695
TMX3	0.188818	0.108597	0.115288	0.192069	0.310613
TMX4	0.559895	0.28931	0.0873867	8.04588e-05	0.00072369
TNC	0.309354	0.252161	0.107502	0.00220543	0.0121225
TNF	0.00812965	0.00417867	0.180391	0.856206	NA
TNFAIP1	0.139168	0.0789755	0.130285	0.336993	NA
TNFAIP2	0.396905	0.21074	0.0870737	0.00426683	0.0203942
TNFAIP3	0.0543082	0.0331519	0.161922	0.574782	NA
TNFAIP6	0.0641085	0.00997353	0.158744	0.870949	NA
TNFAIP8	0.0470816	0.0293944	0.162201	0.614476	NA
TNFAIP8L1	0.0596689	0.0376149	0.157727	0.558	NA
TNFAIP8L3	0.0185806	0.00842417	0.175708	0.803831	NA
TNFRSF10A	0.00515815	0.00130242	0.184228	0.927508	NA
TNFRSF10B	0.0787445	0.0413595	0.149591	0.564709	NA
TNFRSF10C	0.0118093	0.00350322	0.180187	0.881278	NA
TNFRSF10D	0.0177604	0.00625737	0.177295	0.836171	NA
TNFRSF11A	0.0455762	0.0288355	0.165914	0.589476	NA
TNFRSF12A	0.409897	-0.12477	0.0847274	0.0857409	0.182584
TNFRSF13C	0.00935136	0.00291839	0.180552	0.897129	NA
TNFRSF14	0.435028	0.076222	0.0817704	0.282607	0.40128
TNFRSF14-AS1	0.00987582	0.00411293	0.18003	0.863217	NA
TNFRSF18	0.00942279	0.00461523	0.179806	0.850202	NA
TNFRSF19	0.159026	0.000868871	0.125415	0.991591	NA
TNFRSF1A	1.00942	0.0484918	0.0638162	0.409468	0.517801
TNFRSF1B	0.354658	0.277565	0.0935707	0.000291	0.00229598
TNFRSF21	0.213371	0.14322	0.110013	0.0829638	0.178444
TNFRSF25	0.161715	0.00219566	0.121224	0.978863	NA
TNFRSF4	0.0276072	0.0111734	0.172159	0.786414	NA
TNFRSF8	0.0262117	0.0153711	0.172677	0.706227	NA
TNFRSF9	0.00617836	0.00196657	0.183458	0.902349	NA
TNFSF10	0.155523	0.0926344	0.126257	0.265188	NA
TNFSF13B	0.0645998	0.0157938	0.154324	0.812171	NA
TNFSF14	0.00768188	0.00261176	0.181485	0.898291	NA
TNFSF15	0.00682681	0.0021948	0.182755	0.900629	NA
TNFSF8	0.020475	0.00746144	0.176317	0.818508	NA
TNFSF9	0.048229	0.0254785	0.167683	0.6136	NA
TNIK	0.0684714	0.0427216	0.154764	0.526941	NA
TNIP1	0.459234	0.0919953	0.0796569	0.186691	0.304806
TNIP2	0.175851	0.0705481	0.114446	0.39483	0.504709
TNK1	0.0286934	0.0132879	0.172474	0.745163	NA
TNK2	0.398255	-0.0411144	0.0834561	0.567507	0.653505
TNKS	0.173589	0.083425	0.118955	0.316562	NA
TNKS1BP1	0.25112	0.166444	0.10185	0.0383356	0.107145
TNKS2	0.132111	0.0715585	0.130053	0.383744	NA
TNKS2-AS1	0.00406182	0.00144965	0.183671	0.92561	NA
TNNC1	0.356688	0.647616	0.154825	7.80421e-09	1.53814e-07
TNNC2	0.00962675	0.00415554	0.179777	0.865061	NA
TNNI2	0.0220166	0.00765225	0.174647	0.831837	NA
TNNT2	0.0518574	0.0323116	0.165856	0.54957	NA
TNNT3	0.00892616	0.00479073	0.18011	0.840269	NA
TNPO1	0.247367	0.0261533	0.100377	0.742695	0.798894
TNPO2	0.236959	0.188705	0.101097	0.0185065	0.0632262
TNPO3	0.0782751	0.0398384	0.154011	0.557967	NA
TNR	0.0175085	0.00799588	0.176429	0.804699	NA
TNRC18	0.220457	0.0865048	0.109888	0.293199	0.410894
TNRC6A	0.129448	0.0596354	0.134384	0.460147	NA
TNRC6B	0.0964232	0.0778974	0.147388	0.303009	NA
TNRC6C	0.0937149	0.0665303	0.14545	0.381299	NA
TNRC6C-AS1	0.0742982	0.0195186	0.153611	0.771801	NA
TNS1	0.771412	0.31802	0.0779316	2.5333e-06	3.24669e-05
TNS2	0.585788	0.133843	0.0775716	0.0502197	0.128524
TNS3	0.447386	-0.00302242	0.0804958	0.965651	0.974914
TNXB	0.564777	0.239868	0.0861523	0.00103514	0.00648205
TOB1	0.192582	0.16374	0.115015	0.0505623	0.129267
TOB1-AS1	0.0231622	0.00804375	0.173484	0.834111	NA
TOB2	0.124131	0.0678014	0.135317	0.400416	NA
TOE1	0.042915	0.022736	0.164562	0.677139	NA
TOGARAM1	0.0561004	0.0239628	0.160641	0.688628	NA
TOGARAM2	0.00752045	0.00177217	0.183018	0.916815	NA
TOLLIP	0.902602	0.0701824	0.0675704	0.254369	0.372849
TOLLIP-AS1	0.0445222	0.022817	0.166375	0.661089	NA
TOM1	0.472676	0.14072	0.0801914	0.0443065	0.118478
TOM1L1	0.0267372	0.0118712	0.172212	0.773286	NA
TOM1L2	0.655283	0.0753378	0.0732528	0.250478	0.369333
TOMM20	0.576992	0.223258	0.078661	0.00118196	0.0072098
TOMM20P4	0.0253004	0.0104188	0.172624	0.795931	NA
TOMM22	0.34474	0.12531	0.0872819	0.0903416	0.18935
TOMM34	0.361231	0.129229	0.0895475	0.0854941	0.182459
TOMM40	0.418714	0.17357	0.0851135	0.0170789	0.0594465
TOMM40L	0.11998	0.0789948	0.137399	0.325039	NA
TOMM7	2.51807	0.0618648	0.0426428	0.132941	0.244664
TOMM70	0.232377	0.0934855	0.106407	0.251599	0.369994
TONSL	0.0274754	0.012897	0.17248	0.752072	NA
TOP1	0.0730101	0.0420754	0.152869	0.54299	NA
TOP1MT	0.0312129	0.011321	0.169145	0.807978	NA
TOP2A	0.0252433	0.0112428	0.174994	0.75307	NA
TOP2B	0.203425	0.117668	0.11275	0.156121	0.271947
TOP3A	0.0700867	0.0429682	0.156105	0.516864	NA
TOP3B	0.129264	0.0518929	0.131939	0.523505	NA
TOPBP1	0.0654687	0.0494174	0.158378	0.445297	NA
TOPORS	0.0349346	0.0200337	0.168417	0.680392	NA
TOR1A	0.151391	0.188049	0.130363	0.0282099	NA
TOR1AIP1	0.18645	0.078593	0.115251	0.343888	0.457931
TOR1AIP2	0.223997	0.1745	0.100113	0.0286505	0.0871137
TOR1B	0.0852827	0.04762	0.146702	0.52115	NA
TOR2A	0.0940633	0.0696062	0.145233	0.361558	NA
TOR3A	0.129415	0.121385	0.134622	0.142184	NA
TOR4A	0.0416386	0.0232599	0.166454	0.654536	NA
TOX	0.0419047	0.0135047	0.166361	0.79198	NA
TOX2	0.0512565	0.0276455	0.162693	0.631053	NA
TOX3	0.00722109	0.0023768	0.182417	0.896863	NA
TOX4	0.194079	0.069075	0.112133	0.403078	0.51234
TP53	0.149858	0.0760004	0.127405	0.358157	NA
TP53BP1	0.159337	0.0776705	0.123908	0.350097	NA
TP53BP2	0.0621701	0.0344662	0.157983	0.588291	NA
TP53I11	0.303998	0.177697	0.0968838	0.0235484	0.0753595
TP53I3	0.179784	0.144821	0.113106	0.0818795	0.176881
TP53INP1	0.118887	0.0958423	0.137746	0.235723	NA
TP53INP2	0.192548	0.158927	0.114983	0.0575649	0.140443
TP53RK	0.0729721	0.0578494	0.153231	0.409225	NA
TP53TG1	0.177517	0.00659459	0.114324	0.936466	0.953498
TP53TG3D	0.00750199	0.00253448	0.182094	0.894244	NA
TP53TG5	0.0127353	0.00436365	0.179386	0.863402	NA
TP63	0.00940179	0.00289042	0.180827	0.895211	NA
TP73-AS1	0.0656231	0.0271916	0.153948	0.686182	NA
TPBG	0.0385519	0.0130263	0.166608	0.797591	NA
TPBGL	0.186144	0.125007	0.117608	0.135039	0.247421
TPCN1	0.419518	0.367315	0.094623	1.35758e-06	1.87074e-05
TPCN2	0.0773209	0.0597893	0.153107	0.395507	NA
TPD52L1	0.187979	0.0711498	0.116383	0.391793	0.502226
TPD52L2	0.706444	0.0765041	0.0691165	0.2223	0.34175
TPGS1	0.612346	0.0955068	0.0760302	0.156407	0.27235
TPGS2	0.720935	0.138552	0.0750411	0.0378306	0.106455
TPH2	0.0113035	0.00563094	0.177494	0.849912	NA
TPI1	5.80853	0.118874	0.0364107	0.000810782	0.00532661
TPK1	0.0603206	0.0457485	0.161288	0.455708	NA
TPM1	0.678632	0.165715	0.0755167	0.0133808	0.0492888
TPM2	0.504129	0.283369	0.0909796	0.000167449	0.00141157
TPM3	0.433145	0.27326	0.0850888	0.000156494	0.00132565
TPM4	0.565619	0.337412	0.0833762	1.72097e-06	2.3198e-05
TPMT	0.0692467	0.0292134	0.155168	0.659039	NA
TPP1	0.566652	0.158013	0.0773638	0.0205022	0.0681614
TPP2	0.0949452	0.0577191	0.146666	0.440109	NA
TPPP	0.0851162	0.0716102	0.151218	0.325145	NA
TPPP3	3.63479	0.0945317	0.0471515	0.0362932	0.103245
TPR	0.13934	0.114473	0.127569	0.170243	NA
TPRA1	0.321342	-0.00615554	0.0887067	0.934345	0.952443
TPRG1	0.0096753	0.0034641	0.180282	0.881486	NA
TPRG1L	0.831884	0.184794	0.0728224	0.00457451	0.0215223
TPRKB	0.11744	0.0851233	0.14031	0.283876	NA
TPRN	0.136683	0.0863961	0.128687	0.296171	NA
TPSAB1	0.0788762	0.029074	0.165048	0.594707	NA
TPSB2	0.101529	0.0785938	0.166777	0.204277	NA
TPST1	0.130701	0.099124	0.133719	0.227008	NA
TPST2	0.186333	0.0896227	0.119006	0.282282	0.40103
TPT1	8.35802	0.479682	0.0358366	1.41658e-44	5.39063e-42
TPT1-AS1	0.181554	0.108783	0.115367	0.191366	0.309882
TPT1P4	0.010937	0.00339844	0.18022	0.884381	NA
TPT1P9	0.0487704	0.0266774	0.16428	0.630116	NA
TPTE2	0.0066153	0.00200901	0.182763	0.908831	NA
TPTE2P1	0.0121095	0.00460762	0.178655	0.864748	NA
TPTE2P5	0.029975	0.0152804	0.171649	0.720018	NA
TPTEP1	0.0278678	0.0144062	0.172333	0.727114	NA
TPX2	0.0225065	0.0142848	0.173142	0.719427	NA
TRA2A	0.172108	0.0459757	0.118923	0.579831	NA
TRA2B	0.319857	0.14168	0.0910839	0.0619315	0.14679
TRABD	0.321585	0.104301	0.0917616	0.171165	0.288502
TRABD2A	0.0511567	0.0275947	0.162028	0.636544	NA
TRABD2B	0.0522481	0.0272152	0.163346	0.631139	NA
TRAC	0.0838253	0.0249967	0.152969	0.71371	NA
TRADD	0.188983	0.0410527	0.114394	0.62	0.698347
TRAF1	0.048129	0.0264056	0.162231	0.649094	NA
TRAF2	0.0932705	0.060036	0.142365	0.437707	NA
TRAF3	0.0704586	0.0361869	0.156849	0.577665	NA
TRAF3IP1	0.0555587	0.0352236	0.163454	0.539971	NA
TRAF3IP2	0.0498758	0.0314093	0.163206	0.583722	NA
TRAF3IP2-AS1	0.0508339	0.0176358	0.160419	0.76753	NA
TRAF3IP3	0.0289802	0.0164654	0.168999	0.727738	NA
TRAF4	0.0988592	0.0246584	0.142482	0.74632	NA
TRAF5	0.0481312	0.0222536	0.164235	0.685812	NA
TRAF6	0.0269449	0.01077	0.173987	0.775063	NA
TRAF7	0.225008	0.171914	0.104798	0.0345611	0.0997514
TRAFD1	0.129094	0.0558524	0.132119	0.4924	NA
TRAIP	0.00879716	0.00268509	0.181425	0.896167	NA
TRAK1	0.31451	-0.00612345	0.0927622	0.936329	0.953498
TRAK2	0.219113	0.153362	0.106961	0.0611488	0.145574
TRAM1	0.37671	0.195211	0.0868731	0.00806639	0.0335381
TRAM1L1	0.016341	0.00819438	0.176477	0.799474	NA
TRAM2	0.0559527	0.0291757	0.159349	0.636478	NA
TRAM2-AS1	0.0225518	0.0127198	0.172813	0.751584	NA
TRANK1	0.0403072	0.0211227	0.167255	0.676046	NA
TRAP1	0.319577	0.0309164	0.0901861	0.681995	0.751076
TRAPPC1	0.371624	0.281673	0.0955193	0.000277632	0.00220104
TRAPPC10	0.0264062	0.0120699	0.173143	0.759816	NA
TRAPPC11	0.0811743	0.058221	0.15251	0.410175	NA
TRAPPC12	0.380756	0.15405	0.0855812	0.0349833	0.100326
TRAPPC13	0.091104	0.045264	0.145062	0.547211	NA
TRAPPC2	0.083454	0.0279326	0.14971	0.694547	NA
TRAPPC2L	0.524636	0.229383	0.0778586	0.000785283	0.00520327
TRAPPC3	0.365321	0.0673531	0.0845625	0.3531	0.465934
TRAPPC3L	0.0722257	0.0571968	0.158437	0.383323	NA
TRAPPC4	0.338413	0.0728066	0.0904896	0.335566	0.451679
TRAPPC5	0.110331	0.0550308	0.137126	0.489478	NA
TRAPPC6A	0.353074	0.125155	0.0860716	0.0879453	0.185529
TRAPPC6B	0.107146	0.0569885	0.135722	0.477419	NA
TRAPPC8	0.0821862	0.0288949	0.146228	0.695582	NA
TRAPPC9	0.211607	0.0572245	0.105227	0.480743	0.579774
TRBC2	0.15959	-0.0178551	0.130065	0.826622	NA
TRDMT1	0.0372183	0.0192294	0.167859	0.697157	NA
TRDN	0.0291223	0.014203	0.170461	0.75012	NA
TREM2	0.540457	-0.160472	0.0778426	0.0191391	0.0645408
TREML1	0.0170907	0.00868403	0.175769	0.797333	NA
TRERF1	0.0327596	0.012275	0.170279	0.783712	NA
TRG-AS1	0.00616393	0.00198851	0.183124	0.905519	NA
TRHDE	0.00948559	0.00447236	0.180337	0.847251	NA
TRIAP1	0.0997764	0.0656644	0.143443	0.394069	NA
TRIB1	0.0818625	0.0409907	0.1491	0.570113	NA
TRIB2	0.168361	0.142414	0.118638	0.0898401	NA
TRIB3	0.0368903	0.0154796	0.166525	0.761961	NA
TRIL	0.0240874	0.00807017	0.174382	0.825562	NA
TRIM11	0.118099	0.0618465	0.140499	0.429934	NA
TRIM13	0.0689379	0.0344809	0.155183	0.604236	NA
TRIM14	0.135922	0.0757267	0.132236	0.354204	NA
TRIM16L	0.0193118	0.0083231	0.17545	0.80906	NA
TRIM2	0.462256	-0.0549017	0.0850405	0.450739	0.553302
TRIM21	0.0613503	0.0306041	0.158197	0.627835	NA
TRIM22	0.220128	-0.000200511	0.103464	0.998016	0.998621
TRIM23	0.0787667	0.0360586	0.151425	0.60673	NA
TRIM24	0.0517046	0.0279525	0.161361	0.637101	NA
TRIM25	0.0766627	0.0594575	0.154334	0.391374	NA
TRIM26	0.181264	0.108382	0.114703	0.192573	0.31081
TRIM27	0.247315	0.0377925	0.0978547	0.63137	0.70843
TRIM28	0.696302	0.124656	0.0732272	0.0570971	0.139624
TRIM29	0.0144659	0.00558671	0.17811	0.843921	NA
TRIM3	0.143838	0.0699137	0.128754	0.396086	NA
TRIM32	0.0497961	0.020802	0.164128	0.705394	NA
TRIM33	0.079018	0.0511426	0.153418	0.461022	NA
TRIM35	0.0437185	0.0190769	0.165703	0.717053	NA
TRIM36	0.6837	0.0550436	0.0802632	0.431961	0.537705
TRIM37	0.235505	0.100768	0.104981	0.214514	0.333187
TRIM38	0.0914279	0.0709163	0.149674	0.336122	NA
TRIM4	0.101834	0.0599336	0.144998	0.429726	NA
TRIM41	0.178144	0.189725	0.120476	0.0255021	0.0799486
TRIM43	0.00592272	0.00242111	0.182512	0.893772	NA
TRIM44	0.221819	0.136792	0.10837	0.0960515	0.19635
TRIM45	0.0325162	0.0134385	0.169892	0.76771	NA
TRIM46	0.0695417	0.031993	0.153029	0.640046	NA
TRIM47	0.385061	0.0500805	0.0868991	0.497361	0.593165
TRIM5	0.0678505	0.0354604	0.154999	0.595363	NA
TRIM52	0.050493	0.0115386	0.163048	0.836465	NA
TRIM54	0.046723	0.0272222	0.167179	0.596639	NA
TRIM56	0.113092	0.101077	0.14366	0.200848	NA
TRIM61	0.0234247	0.0135221	0.172841	0.736777	NA
TRIM62	0.0763418	0.0536212	0.152163	0.447494	NA
TRIM65	0.0777195	0.0316743	0.151581	0.649496	NA
TRIM66	0.0277713	0.0118524	0.172645	0.769221	NA
TRIM67	0.0353596	0.0144284	0.168991	0.759371	NA
TRIM68	0.039406	0.0270069	0.166784	0.603329	NA
TRIM69	0.337252	-0.0323961	0.0901938	0.667683	0.73976
TRIM7	0.0214542	0.00763241	0.175824	0.820221	NA
TRIM8	0.370107	0.0186316	0.0828778	0.794649	0.841243
TRIM9	0.0790036	0.0271674	0.149941	0.701635	NA
TRIO	0.256665	0.202357	0.100635	0.0113733	0.0436152
TRIOBP	0.403147	0.182321	0.0863643	0.0130453	0.0485225
TRIP10	0.201097	0.110101	0.110691	0.182333	0.300552
TRIP11	0.0875064	0.0541335	0.150961	0.449342	NA
TRIP12	0.300438	0.224348	0.0959767	0.00403134	0.0194566
TRIP13	0.0118544	0.00377586	0.180195	0.872154	NA
TRIP4	0.081336	0.038953	0.151623	0.578118	NA
TRIP6	0.41155	0.0655204	0.0818052	0.355829	0.46866
TRIQK	0.0939816	0.0409894	0.146087	0.581446	NA
TRIR	1.72185	0.0872458	0.0496925	0.0653827	0.151427
TRIT1	0.0368573	0.0178631	0.169159	0.705038	NA
TRMO	0.034734	0.0229577	0.168171	0.642011	NA
TRMT1	0.340596	0.129071	0.088767	0.0842454	0.180651
TRMT10A	0.0214678	0.00870246	0.175407	0.801273	NA
TRMT10B	0.031206	0.0162384	0.170079	0.72103	NA
TRMT10C	0.076011	0.0403489	0.152993	0.558396	NA
TRMT11	0.0389404	0.0155365	0.168754	0.744122	NA
TRMT112	1.36464	-0.0798365	0.0547985	0.122115	0.231546
TRMT112P6	0.0553017	0.0264025	0.156317	0.683982	NA
TRMT12	0.0233134	0.0106424	0.172685	0.791178	NA
TRMT13	0.0360305	0.0199611	0.168388	0.681714	NA
TRMT1L	0.0552319	0.0287199	0.159999	0.63746	NA
TRMT2A	0.239363	0.0354903	0.100406	0.656025	0.729886
TRMT2B	0.0290538	0.011437	0.171001	0.792008	NA
TRMT44	0.032823	0.0144507	0.169943	0.750843	NA
TRMT5	0.0348518	0.0168199	0.168669	0.72531	NA
TRMT6	0.0348749	0.0170566	0.168692	0.721539	NA
TRMT61A	0.224035	0.0349771	0.103178	0.664157	0.736679
TRMT61B	0.066278	0.0359233	0.154563	0.593046	NA
TRMU	0.211223	0.158171	0.108131	0.0544372	0.135395
TRNAU1AP	0.133287	0.106091	0.132117	0.199067	NA
TRNP1	0.41634	0.216397	0.0878046	0.0035008	0.0174581
TRNT1	0.0734697	0.035981	0.153847	0.596134	NA
TRO	0.0736999	0.0464163	0.155682	0.488382	NA
TROAP	0.0139866	0.00707065	0.178455	0.799137	NA
TROVE2	0.189411	0.137376	0.11385	0.0991026	0.200927
TRPA1	0.0830192	0.0678734	0.158546	0.310335	NA
TRPC1	0.0662822	0.037471	0.156095	0.569319	NA
TRPC3	0.00645488	0.00176839	0.183428	0.912397	NA
TRPC4AP	0.478194	0.133486	0.080411	0.0569088	0.139232
TRPC5	0.00664345	0.00166387	0.183409	0.917729	NA
TRPM2	0.300761	0.0433652	0.0941171	0.574582	0.660064
TRPM3	0.0724316	0.0287792	0.153559	0.671001	NA
TRPM4	0.152933	0.0440124	0.123845	0.595054	NA
TRPM7	0.0696387	0.0420936	0.155436	0.528907	NA
TRPM8	0.0554596	0.0213887	0.159483	0.725944	NA
TRPS1	0.0524991	0.0284047	0.162496	0.623661	NA
TRPT1	0.194124	0.0834521	0.111936	0.312594	0.430154
TRPV1	0.482568	0.11857	0.0974905	0.131862	0.243722
TRPV2	0.496343	-0.0286013	0.0804411	0.683493	0.752389
TRPV4	0.0122667	0.0043887	0.179148	0.865484	NA
TRRAP	0.0719006	0.0478684	0.152753	0.49208	NA
TRUB1	0.0836855	0.0451508	0.148534	0.535207	NA
TRUB2	0.153305	0.0576402	0.12283	0.487365	NA
TSACC	0.0261568	0.0106403	0.174926	0.766278	NA
TSC1	0.110882	0.0312573	0.140958	0.685697	NA
TSC2	0.299432	0.119858	0.0912905	0.114761	0.221767
TSC22D1	1.00275	0.274339	0.0710426	1.58839e-05	0.000169286
TSC22D2	0.0991147	0.0810691	0.145891	0.290254	NA
TSC22D3	1.57251	0.914589	0.076217	2.32295e-35	4.41985e-33
TSC22D4	1.7011	-0.270141	0.0526845	5.3481e-08	9.58589e-07
TSEN15	0.103264	0.072406	0.141057	0.356509	NA
TSEN2	0.0498026	0.0223795	0.164431	0.682724	NA
TSEN34	0.2043	0.0843264	0.105755	0.299927	0.417484
TSEN54	0.121222	0.0613743	0.137832	0.440185	NA
TSFM	0.211215	0.0899749	0.107036	0.2707	0.389742
TSG101	0.288431	0.032402	0.095038	0.67645	0.746464
TSGA10	0.0320949	0.0157926	0.17072	0.721632	NA
TSHZ1	0.064088	0.0341836	0.157087	0.596631	NA
TSHZ2	0.101852	0.0987388	0.145953	0.204978	NA
TSHZ3	0.0636546	0.0403311	0.157208	0.534814	NA
TSKU	0.275841	0.427541	0.131201	2.68156e-06	3.40145e-05
TSN	0.210369	0.179295	0.108203	0.0294867	0.0892722
TSNARE1	0.0864612	0.0432105	0.147102	0.557927	NA
TSNAXIP1	0.0118021	0.00439649	0.179427	0.861909	NA
TSPAN1	0.0102981	0.00315392	0.180514	0.889392	NA
TSPAN10	0.00544203	0.00178117	0.183182	0.914605	NA
TSPAN11	0.226772	0.211819	0.112363	0.0113281	0.0434756
TSPAN12	0.00716788	0.00198449	0.183049	0.906612	NA
TSPAN13	0.123382	0.0612917	0.139383	0.436957	NA
TSPAN14	0.364228	0.156042	0.0873139	0.0349405	0.100326
TSPAN15	0.359399	0.190827	0.0858895	0.00910289	0.0370025
TSPAN17	0.23675	0.133148	0.102871	0.0986747	0.200387
TSPAN18	0.16418	0.103006	0.123583	0.217367	NA
TSPAN19	0.00715402	0.00237947	0.18211	0.900424	NA
TSPAN2	0.0701954	0.027578	0.154086	0.681455	NA
TSPAN3	1.18011	0.148324	0.0617035	0.00943129	0.0379014
TSPAN31	0.227061	0.0792177	0.099893	0.319288	0.435967
TSPAN32	0.0233205	0.0100482	0.173807	0.791262	NA
TSPAN33	0.235474	5.2845e-08	0.100557	0.999999	0.999999
TSPAN4	0.623011	0.256159	0.0793509	0.000208661	0.00170902
TSPAN5	0.097109	0.0719148	0.146361	0.342739	NA
TSPAN6	0.11378	0.0760669	0.138738	0.339613	NA
TSPAN7	0.637493	0.131243	0.0821591	0.0650817	0.15126
TSPAN8	1.38622	0.115949	0.0702614	0.0677778	0.155446
TSPAN9	0.162792	0.0970577	0.125284	0.243982	NA
TSPEAR-AS1	0.00513408	0.0017451	0.18288	0.91949	NA
TSPO	2.68389	0.122386	0.0436577	0.00362497	0.0178969
TSPOAP1	0.0441452	0.0202488	0.163046	0.719798	NA
TSPOAP1-AS1	0.0110275	0.00429987	0.179717	0.861265	NA
TSPY26P	0.0245057	0.0113382	0.17361	0.768339	NA
TSPYL1	0.468624	0.19011	0.0859169	0.00938291	0.0377991
TSPYL2	0.28932	0.394062	0.118523	4.7557e-06	5.7242e-05
TSPYL4	0.176283	0.0869413	0.118087	0.296581	0.413992
TSPYL5	0.129854	0.116784	0.135409	0.15616	NA
TSR1	0.0666514	0.0536185	0.158796	0.408249	NA
TSR2	0.23906	0.126606	0.101121	0.113686	0.220379
TSR3	0.570891	0.133048	0.07595	0.0481016	0.124782
TSSC2	0.0117649	0.00473675	0.179443	0.851335	NA
TSSC4	0.319342	0.072369	0.0895047	0.335397	0.451609
TSSK3	0.00532948	0.0017567	0.183528	0.911797	NA
TST	0.311577	0.0880811	0.0901492	0.243011	0.362999
TSTA3	0.313425	0.117598	0.0896275	0.117811	0.226247
TSTD2	0.0551284	0.0388427	0.159561	0.533535	NA
TSTD3	0.0199829	0.00738489	0.174691	0.83712	NA
TTBK1	0.080178	0.0643169	0.149754	0.379375	NA
TTBK2	0.146802	0.0556234	0.125285	0.501404	NA
TTC1	0.453652	0.252447	0.0900608	0.000773092	0.00514736
TTC12	0.0283193	0.012932	0.170632	0.769679	NA
TTC13	0.0648886	0.0380462	0.156991	0.558325	NA
TTC14	0.0700135	0.0378085	0.154895	0.572739	NA
TTC17	0.133056	0.119922	0.130948	0.149684	NA
TTC19	0.187867	0.15337	0.118689	0.0682715	0.156072
TTC21A	0.014642	0.00611284	0.17788	0.832749	NA
TTC21B	0.0686248	0.0239742	0.155185	0.716049	NA
TTC22	0.00532069	0.0016841	0.183185	0.91917	NA
TTC23	0.0418198	0.0198362	0.165108	0.711154	NA
TTC23L	0.00584566	0.00176761	0.183143	0.915676	NA
TTC25	0.00468905	0.00149325	0.183589	0.924249	NA
TTC26	0.0155091	0.00545694	0.177336	0.856086	NA
TTC27	0.0399776	0.018157	0.165497	0.731217	NA
TTC28	0.0809641	0.0311277	0.150514	0.659225	NA
TTC28-AS1	0.0713778	0.0452894	0.152547	0.515618	NA
TTC3	0.37361	0.0695007	0.0882644	0.350894	0.464883
TTC30A	0.0151517	0.0063998	0.177389	0.831446	NA
TTC30B	0.00742098	0.00258545	0.182101	0.892071	NA
TTC31	0.0627128	0.0302743	0.158656	0.628653	NA
TTC32	0.0347675	0.0145925	0.169013	0.756615	NA
TTC33	0.0697959	0.0331646	0.153516	0.625903	NA
TTC34	0.00508786	0.0017363	0.183214	0.916373	NA
TTC36	0.0114263	0.00387343	0.179682	0.875097	NA
TTC37	0.229597	0.170701	0.105549	0.0363714	0.103348
TTC38	0.133688	0.0560793	0.129329	0.494337	NA
TTC39A	0.0909388	0.0701856	0.145702	0.356142	NA
TTC39B	0.0994473	0.0533995	0.14757	0.470139	NA
TTC39C	0.0753741	0.0433314	0.151965	0.536026	NA
TTC39C-AS1	0.00722066	0.00138007	0.184048	0.925238	NA
TTC3P1	0.0107462	0.00269651	0.181326	0.896846	NA
TTC4	0.010581	0.00429433	0.179476	0.864439	NA
TTC5	0.0907273	0.0404475	0.144451	0.591688	NA
TTC7A	0.142582	0.064041	0.130887	0.433838	NA
TTC7B	0.10056	0.0578747	0.145027	0.445026	NA
TTC8	0.0723619	0.0413769	0.152582	0.550866	NA
TTC9	0.2461	0.00690831	0.107457	0.93257	0.951026
TTC9B	0.175019	0.037997	0.117409	0.647023	0.722044
TTC9C	0.120997	0.0384783	0.136243	0.628958	NA
TTF1	0.0365637	0.0196237	0.167214	0.697274	NA
TTF2	0.0328233	0.0155118	0.169544	0.737568	NA
TTI1	0.0435289	0.027272	0.16463	0.619958	NA
TTI2	0.0422567	0.0230097	0.166421	0.658135	NA
TTL	0.541094	0.328373	0.0892876	8.82027e-06	9.98487e-05
TTLL1	0.0656321	0.0447164	0.157022	0.495248	NA
TTLL11	0.0239148	0.0112728	0.172244	0.783802	NA
TTLL12	0.184744	0.17506	0.118966	0.038262	0.107
TTLL3	0.0321176	0.0151956	0.171137	0.727009	NA
TTLL4	0.110324	0.0323026	0.13706	0.683325	NA
TTLL5	0.00504751	0.00178335	0.18322	0.914069	NA
TTLL7	0.231397	0.060822	0.104239	0.452124	0.554452
TTLL9	0.00757851	0.00221363	0.182388	0.904173	NA
TTN	0.00959942	0.00289204	0.181101	0.892113	NA
TTN-AS1	0.0369845	0.0156438	0.169017	0.740214	NA
TTPA	0.00893661	0.00333339	0.180042	0.888476	NA
TTPAL	0.0760888	0.0498083	0.151646	0.481235	NA
TTTY14	0.13229	0.162953	0.145644	0.0502404	NA
TTTY15	0.0130029	0.00531724	0.179953	0.826026	NA
TTYH1	1.73926	-0.265743	0.0546748	2.23242e-07	3.63282e-06
TTYH2	0.225126	0.126001	0.105414	0.121536	0.231301
TTYH3	0.236099	0.24597	0.111299	0.00324156	0.016481
TUB	0.018237	0.0103489	0.174416	0.778468	NA
TUBA1A	21.0416	0.0588083	0.0392039	0.122347	0.231739
TUBA1B	18.4803	0.314729	0.036615	8.17873e-19	4.59775e-17
TUBA1C	0.36875	0.177257	0.0895504	0.0182769	0.062615
TUBA4A	1.75526	0.0758429	0.0616469	0.184274	0.302656
TUBA8	0.0189245	0.00687755	0.176334	0.831991	NA
TUBB	5.46358	0.226078	0.0375408	5.86393e-10	1.36192e-08
TUBB2A	12.0355	0.146767	0.0471798	0.00115532	0.00708226
TUBB2B	3.60435	0.123586	0.051287	0.0111549	0.0430112
TUBB3	1.33351	-0.0365204	0.0623999	0.526844	0.619514
TUBB4A	0.967283	0.233589	0.07198	0.000289267	0.00228595
TUBB4B	4.21789	0.0176115	0.0414539	0.660565	0.73368
TUBB6	0.43653	0.234175	0.082057	0.000946186	0.00607105
TUBBP5	0.00617527	0.00238071	0.182177	0.899587	NA
TUBD1	0.0235247	0.0091961	0.175381	0.790921	NA
TUBE1	0.0387781	0.0184941	0.166205	0.721321	NA
TUBG1	0.286856	0.113837	0.0942195	0.141001	0.253616
TUBG2	0.431871	0.228364	0.0839308	0.00150187	0.0087926
TUBGCP2	0.432081	0.116967	0.0816664	0.098833	0.200594
TUBGCP3	0.07476	0.0410032	0.152043	0.556958	NA
TUBGCP4	0.0435369	0.0223936	0.165453	0.674518	NA
TUBGCP5	0.0772473	0.0495986	0.150317	0.489327	NA
TUBGCP6	0.195842	0.143208	0.111089	0.0838473	0.179875
TUFM	1.32488	0.171466	0.0542963	0.000808905	0.00532135
TUFT1	0.0378495	0.02215	0.16666	0.667445	NA
TUG1	0.147839	0.108762	0.125789	0.192661	NA
TULP3	0.0901436	0.051955	0.145416	0.48998	NA
TULP4	0.0680788	0.0409205	0.157451	0.52765	NA
TUNAR	0.0146182	0.00537836	0.178096	0.849724	NA
TUSC1	0.122418	0.115484	0.134287	0.161717	NA
TUSC2	0.565602	0.240647	0.0777101	0.000414568	0.00307016
TUSC3	0.287403	0.134467	0.0991471	0.0901141	0.189111
TUSC5	0.16511	0.156591	0.137859	0.062091	NA
TVP23A	0.0662597	0.0349261	0.156605	0.591843	NA
TVP23B	0.0101285	0.00430309	0.179494	0.863943	NA
TWF1	0.132264	0.0530493	0.130657	0.516147	NA
TWIST1	0.0515895	0.0294452	0.164703	0.593433	NA
TWIST2	0.0327176	0.0174282	0.168299	0.719484	NA
TWISTNB	0.0390199	0.0185955	0.168014	0.704898	NA
TWNK	0.0274279	0.0110653	0.173302	0.776944	NA
TWSG1	0.196586	0.142463	0.114185	0.087589	0.185093
TXLNA	0.370216	0.0174335	0.0872096	0.813643	0.854222
TXLNG	0.0388621	0.0190606	0.166021	0.714859	NA
TXLNGY	0.0270982	0.0199108	0.17398	0.611033	NA
TXN	3.19373	0.295047	0.0622398	2.3593e-07	3.8142e-06
TXN2	0.616517	0.0710319	0.0719721	0.272161	0.391163
TXNDC11	0.109891	0.0450587	0.138205	0.568029	NA
TXNDC12	0.18294	0.090491	0.116838	0.277034	0.395841
TXNDC15	0.221409	0.0773641	0.104104	0.338823	0.453629
TXNDC16	0.057583	0.0211072	0.160904	0.721757	NA
TXNDC17	0.343903	0.133677	0.0866014	0.0694308	0.157919
TXNDC5	0.131705	0.0696854	0.13507	0.388237	NA
TXNDC9	0.124823	0.0795458	0.136296	0.324062	NA
TXNIP	2.48643	0.686701	0.0673604	2.98247e-27	3.8827e-25
TXNL1	0.526979	0.10395	0.0832423	0.147593	0.26091
TXNL4A	1.34949	0.0611761	0.0571218	0.25321	0.37148
TXNL4B	0.0685202	0.0450268	0.154918	0.505167	NA
TXNP4	0.010625	0.00445204	0.179219	0.862749	NA
TXNP6	0.125514	0.0956768	0.138466	0.235155	NA
TXNRD1	2.59986	0.179662	0.0444751	2.66722e-05	0.000271497
TXNRD2	0.228668	0.104237	0.103079	0.196099	0.31405
TXNRD3NB	0.0217082	0.009539	0.174979	0.788475	NA
TYK2	0.240964	0.00378544	0.100879	0.962179	0.972599
TYMP	0.0165929	0.0070297	0.177128	0.818947	NA
TYMS	0.0658889	0.0590105	0.162019	0.345117	NA
TYRO3	0.215919	0.0966181	0.10304	0.230659	0.350774
TYROBP	2.19691	0.276313	0.0483539	1.90086e-09	3.96774e-08
TYRP1	0.00931177	0.00430412	0.179797	0.860108	NA
TYSND1	0.101062	0.0532823	0.141631	0.491664	NA
TYW1	0.0739677	0.0499659	0.156163	0.455011	NA
TYW1B	0.00971243	0.00282818	0.180809	0.89762	NA
TYW3	0.0752589	0.0523199	0.153034	0.453445	NA
TYW5	0.0221372	0.00961875	0.17497	0.786902	NA
U1-1	0.0103859	0.00366083	0.181096	0.86425	NA
U2AF2	0.243159	0.0236923	0.101067	0.766814	0.818432
U2SURP	0.160113	0.0642188	0.124457	0.438652	NA
U47924.2	0.00494138	0.00207005	0.182913	0.904321	NA
U52111.1	0.0069331	0.00203778	0.183067	0.90392	NA
U62317.3	0.0475625	0.0239583	0.163673	0.668385	NA
U62317.5	0.0106086	0.00345122	0.179441	0.890875	NA
U91328.2	0.0256967	0.0109788	0.171958	0.791786	NA
U91328.3	0.0105739	0.00396599	0.17999	0.868467	NA
UACA	0.208667	0.16454	0.113194	0.0485726	0.125872
UAP1	0.101597	0.0938303	0.147443	0.221978	NA
UAP1L1	0.0888597	0.0497138	0.14789	0.498888	NA
UBA1	1.147	-0.0206235	0.058667	0.706589	0.770103
UBA2	0.24757	0.175031	0.102619	0.0299646	0.0901672
UBA3	0.226541	0.162692	0.106171	0.0465038	0.122399
UBA5	0.0948835	0.0790198	0.145663	0.302507	NA
UBA52	3.896	0.361633	0.0379268	4.68131e-23	3.99284e-21
UBA52P3	0.00790352	0.00283757	0.181481	0.889713	NA
UBA6	0.106306	0.042724	0.140829	0.581811	NA
UBA6-AS1	0.0799469	0.0457593	0.148364	0.530598	NA
UBA7	0.352772	-0.0716826	0.0885745	0.337	0.4528
UBAC1	0.28794	0.163475	0.0925635	0.0327924	0.0959338
UBAC2	0.172244	0.157244	0.121395	0.0625404	NA
UBAC2-AS1	0.00790764	0.0031714	0.181203	0.880639	NA
UBALD1	0.0977201	0.0558518	0.142418	0.469175	NA
UBALD2	0.398372	0.366166	0.0957741	1.75519e-06	2.35949e-05
UBAP1	0.210099	0.0801444	0.107297	0.326741	0.442725
UBAP1L	0.0330198	0.0116566	0.171157	0.786868	NA
UBAP2	0.120158	0.0969046	0.139036	0.228452	NA
UBAP2L	0.209382	0.134398	0.10828	0.101874	0.20445
UBASH3B	0.193785	-0.00708383	0.115981	0.931867	0.950504
UBB	6.55496	0.181585	0.0379168	8.41762e-07	1.2176e-05
UBBP4	0.00782805	0.00312165	0.181206	0.882433	NA
UBC	7.83433	0.18783	0.0317048	1.52993e-09	3.27643e-08
UBD	0.0119526	0.00437462	0.17916	0.865763	NA
UBE2A	0.333643	0.0940295	0.0900909	0.212473	0.330952
UBE2B	0.387751	0.168773	0.085026	0.0203203	0.0677329
UBE2C	0.025164	0.013322	0.174427	0.719976	NA
UBE2D1	0.126288	0.061991	0.136667	0.438346	NA
UBE2D2	0.503494	0.102246	0.0806804	0.145749	0.258801
UBE2D3	0.834056	0.120526	0.0683077	0.0522387	0.132284
UBE2D3P1	0.0142706	0.00545468	0.177135	0.858221	NA
UBE2D4	0.12738	0.10941	0.133506	0.184539	NA
UBE2E1	0.275551	0.126097	0.0937452	0.102059	0.204656
UBE2E2	0.250799	0.13114	0.100901	0.101029	0.203621
UBE2E3	0.343535	0.149928	0.0865016	0.0415366	0.113213
UBE2F-SCLY	0.0289429	0.011405	0.172134	0.782456	NA
UBE2G1	0.210952	0.0951682	0.109335	0.247079	0.366177
UBE2G2	0.25456	0.204327	0.102317	0.0112123	0.0431651
UBE2H	0.286892	0.0710758	0.0953008	0.360757	0.474014
UBE2I	0.541613	0.110841	0.0766266	0.101918	0.204456
UBE2J1	0.188605	0.0858523	0.113846	0.300516	0.418186
UBE2J2	0.289484	0.0769741	0.0895158	0.305593	0.423583
UBE2K	0.340771	0.123432	0.0899527	0.101396	0.203965
UBE2L3	0.600014	0.1442	0.0742232	0.029317	0.0889216
UBE2L6	0.472324	-0.0421075	0.0803054	0.547886	0.63804
UBE2M	1.21689	0.164201	0.0576946	0.00234302	0.0126815
UBE2N	0.459304	0.181703	0.0834461	0.0114105	0.0436902
UBE2O	0.16603	0.0412398	0.120692	0.619275	NA
UBE2Q1	0.279426	0.12575	0.0949775	0.10541	0.20892
UBE2Q2	0.134672	0.112685	0.133791	0.172074	NA
UBE2Q2L	0.0136894	0.00549759	0.177886	0.848966	NA
UBE2Q2P2	0.0141342	0.00647073	0.176706	0.837608	NA
UBE2QL1	0.0736435	0.0367094	0.155789	0.578593	NA
UBE2R2	0.323343	0.198739	0.0908438	0.00866409	0.0355106
UBE2S	0.801391	0.0204783	0.0672685	0.738575	0.79602
UBE2T	0.0625498	0.0376777	0.159141	0.548038	NA
UBE2V2	0.434689	0.165689	0.0890389	0.026892	0.0831986
UBE2Z	0.380618	0.0542622	0.0847124	0.454911	0.556903
UBE3A	0.207861	0.117208	0.11256	0.157574	0.273419
UBE3B	0.113984	0.0549526	0.134371	0.495606	NA
UBE3C	0.22037	0.163997	0.107737	0.0459321	0.121641
UBE3D	0.0220071	0.01051	0.17456	0.773495	NA
UBE4A	0.261182	0.185863	0.0982368	0.0186712	0.0635695
UBE4B	0.182152	0.116682	0.117704	0.16259	0.278321
UBFD1	0.148686	0.0215224	0.125805	0.794008	NA
UBIAD1	0.0800599	0.0690563	0.150886	0.342706	NA
UBL3	0.347111	0.0256803	0.0888643	0.731365	0.790032
UBL4A	0.248061	0.106509	0.101856	0.184424	0.302802
UBL5	2.09118	-0.0307779	0.0476056	0.49926	0.594656
UBL5P2	0.390265	0.311758	0.0925125	3.85146e-05	0.000376545
UBL7	0.406699	0.12893	0.0834495	0.0729108	0.163356
UBL7-AS1	0.00878546	0.0029429	0.181436	0.886259	NA
UBLCP1	0.13999	0.0795291	0.128724	0.335403	NA
UBN1	0.0641968	0.0356229	0.158031	0.576114	NA
UBN2	0.0346266	0.014386	0.169222	0.75813	NA
UBOX5	0.109812	0.0568157	0.140892	0.466272	NA
UBP1	0.12062	0.0944324	0.136866	0.24391	NA
UBQLN1	0.491748	-0.000944985	0.0791796	0.989134	0.990937
UBQLN2	0.200238	0.0690047	0.11261	0.403943	0.513308
UBQLN4	0.154286	0.0457375	0.123216	0.581024	NA
UBR1	0.093019	0.0493537	0.145844	0.509769	NA
UBR2	0.147011	0.0916727	0.129832	0.267218	NA
UBR3	0.194361	0.140198	0.113599	0.0922912	0.192076
UBR4	0.0172971	0.00706915	0.176391	0.826843	NA
UBR5	0.129916	0.0924335	0.132333	0.260532	NA
UBR5-AS1	0.0158963	0.00544345	0.177081	0.859051	NA
UBR7	0.0759765	0.0392332	0.151813	0.574596	NA
UBTD1	0.162165	0.0439239	0.120884	0.596686	NA
UBTD2	0.0799364	0.0404309	0.150466	0.569487	NA
UBTF	0.329736	0.060914	0.0890006	0.415901	0.523528
UBXN1	0.631489	0.135886	0.0735186	0.0386365	0.107681
UBXN10-AS1	0.00901222	0.00307817	0.180854	0.88822	NA
UBXN11	0.075954	0.0684114	0.154204	0.330967	NA
UBXN2A	0.11206	0.0491518	0.140122	0.529213	NA
UBXN2B	0.0858211	0.0647392	0.151854	0.36682	NA
UBXN4	0.187134	0.102297	0.112913	0.217167	0.335517
UBXN6	1.03739	0.0191013	0.0610594	0.736081	0.794422
UBXN7	0.0796702	0.0518566	0.150802	0.468399	NA
UBXN8	0.0578869	0.031923	0.159263	0.606965	NA
UCHL1	15.8182	0.154566	0.0507949	0.00136343	0.00809711
UCHL5	0.112505	0.0578169	0.137604	0.467087	NA
UCK1	0.198643	0.0948806	0.109595	0.248809	0.368088
UCK2	0.245848	0.0645522	0.100977	0.419122	0.526242
UCKL1	0.20345	0.0403492	0.1099	0.623388	0.701046
UCN	0.187816	-0.123781	0.129537	0.13837	0.250992
UCP2	0.43398	0.381491	0.0991825	1.01826e-06	1.45168e-05
UCP3	0.00488551	0.00158952	0.183571	0.919616	NA
UEVLD	0.0633076	0.0352494	0.15688	0.58695	NA
UFC1	0.564456	0.0715062	0.0751042	0.284349	0.403059
UFD1	0.157657	0.115755	0.12312	0.166808	NA
UFL1	0.0720752	0.0620983	0.152107	0.383957	NA
UFL1-AS1	0.00808667	0.002373	0.182363	0.897694	NA
UFM1	0.259864	0.13133	0.0963334	0.0932178	0.192812
UFSP1	0.0490935	0.0170785	0.164616	0.751965	NA
UFSP2	0.0927212	0.049917	0.146981	0.500812	NA
UGCG	0.14037	0.137825	0.13396	0.0988505	NA
UGDH	0.100048	0.050124	0.144924	0.506667	NA
UGDH-AS1	0.0479077	0.0268728	0.164538	0.625584	NA
UGGT1	0.137106	0.0859177	0.131728	0.295387	NA
UGGT2	0.0783688	0.0488477	0.153201	0.481368	NA
UGP2	0.290386	0.287178	0.100896	0.000318667	0.0024479
UGT8	0.134069	-0.00256931	0.13335	0.974524	NA
UHMK1	0.501291	0.00275825	0.0838721	0.969504	0.977004
UHRF1	0.0128744	0.00596442	0.178943	0.82224	NA
UHRF1BP1	0.0792963	0.0338289	0.151477	0.628371	NA
UHRF1BP1L	0.0795799	0.0486986	0.15093	0.494039	NA
UHRF2	0.0974626	0.114466	0.149562	0.140924	NA
UIMC1	0.0589761	0.0479555	0.158321	0.458132	NA
ULBP2	0.0170243	0.00672203	0.1771	0.826896	NA
ULK1	0.184549	0.157763	0.120901	0.0615912	0.146346
ULK2	0.120608	0.0904677	0.135653	0.265485	NA
ULK3	0.285645	0.0199313	0.0927397	0.794827	0.841243
ULK4	0.0219182	0.011339	0.173444	0.770189	NA
UMPS	0.0462513	0.0304489	0.163677	0.590682	NA
UNC119B	0.0725013	0.039949	0.154538	0.554097	NA
UNC13A	0.148553	0.117702	0.131072	0.156927	NA
UNC13B	0.125114	0.0476112	0.133024	0.556429	NA
UNC13C	0.00790052	0.00276537	0.181776	0.888891	NA
UNC13D	0.105191	0.0736896	0.142576	0.344051	NA
UNC45A	0.37211	0.0200535	0.0852019	0.783207	0.831978
UNC50	0.209655	0.0132499	0.107842	0.871219	0.902034
UNC5A	0.0269512	0.0102789	0.172127	0.803022	NA
UNC5B	0.0724523	0.0588972	0.158039	0.373455	NA
UNC5B-AS1	0.00946123	0.00313259	0.180833	0.886521	NA
UNC5C	0.0207824	0.0087969	0.175195	0.801699	NA
UNC5D	0.00567388	0.00172595	0.183493	0.913729	NA
UNC79	0.03415	0.0158328	0.168173	0.744424	NA
UNC80	0.01972	0.00836723	0.174285	0.820332	NA
UNC93B1	0.500877	0.0348411	0.079276	0.615874	0.694806
UNG	0.0611271	0.0408836	0.15721	0.529535	NA
UNK	0.122976	0.0506782	0.133936	0.530052	NA
UNKL	0.170879	0.0223016	0.120092	0.78803	NA
UPF1	0.307922	-0.00954471	0.0899324	0.899172	0.924782
UPF2	0.0795817	0.0471401	0.151961	0.502374	NA
UPF3A	0.176627	0.110953	0.115675	0.182932	0.301254
UPF3B	0.0588134	0.036387	0.160223	0.55346	NA
UPK1A	0.0230568	0.00753011	0.175077	0.830321	NA
UPK1A-AS1	0.0342119	0.0172017	0.169155	0.715076	NA
UPK3A	0.0161032	0.00717747	0.176672	0.820985	NA
UPP1	0.203021	0.139934	0.110825	0.0908716	0.18992
UPP2	0.00743307	0.00272143	0.181802	0.890313	NA
UPRT	0.0284357	0.0154684	0.17124	0.721405	NA
UQCC1	0.233159	0.117305	0.0988747	0.138669	0.251247
UQCC2	0.560733	0.0235582	0.0754052	0.725099	0.785776
UQCC3	0.490992	-0.0456923	0.078628	0.508114	0.602069
UQCR10	3.09403	-0.0671296	0.0455713	0.125119	0.235436
UQCR11	0.488115	0.213701	0.083052	0.00280179	0.0146516
UQCRB	1.76567	0.211325	0.0540448	3.3379e-05	0.000334263
UQCRC1	1.02806	0.133906	0.0634935	0.0221206	0.0720414
UQCRC2	0.633939	0.111826	0.076667	0.0990346	0.200871
UQCRFS1	1.02171	0.161646	0.0701735	0.0107594	0.0419797
UQCRH	1.33191	0.168264	0.0629885	0.00378001	0.018478
UQCRHL	0.0747802	0.0633741	0.153901	0.365898	NA
UQCRQ	3.09902	0.115502	0.0413846	0.00391435	0.0190406
URAHP	0.0065105	0.00198529	0.182769	0.909818	NA
URB1	0.107515	0.0790772	0.139247	0.320373	NA
URB1-AS1	0.0735472	0.03964	0.152275	0.568577	NA
URB2	0.0134541	0.00604543	0.177431	0.839962	NA
URGCP	0.00961022	0.00338493	0.180836	0.877556	NA
URI1	0.165193	0.12185	0.121547	0.146026	NA
URM1	0.352785	0.142313	0.0843731	0.0493487	0.126995
UROD	0.545191	0.166771	0.0771578	0.0142615	0.0519526
UROS	0.392986	0.0292261	0.0840105	0.685732	0.753958
USB1	0.1301	0.109974	0.131983	0.183907	NA
USE1	0.264134	0.0396957	0.0955384	0.610141	0.690156
USF1	0.0115681	0.00352998	0.180472	0.877009	NA
USF2	0.768906	0.0984386	0.0695919	0.118267	0.226924
USF3	0.0485357	0.0256233	0.165132	0.635911	NA
USHBP1	0.00395447	0.00153656	0.183689	0.920992	NA
USMG5	1.05696	0.0333963	0.0647692	0.57467	0.660064
USMG5P1	0.0211784	0.00933595	0.175213	0.789959	NA
USO1	0.205251	0.104368	0.111112	0.206435	0.324858
USP1	0.0785619	0.0521914	0.151303	0.463267	NA
USP10	0.112173	0.0442637	0.139154	0.572635	NA
USP11	0.45431	0.262086	0.08594	0.000320829	0.00245688
USP12	0.226875	0.104597	0.105743	0.198806	0.317052
USP13	0.0389163	0.0185137	0.16688	0.715733	NA
USP14	0.329971	0.0522413	0.0915958	0.492561	0.589485
USP15	0.130129	0.0956554	0.134696	0.241623	NA
USP16	0.125085	0.0884959	0.138427	0.270336	NA
USP18	0.0411791	0.0180123	0.165008	0.736604	NA
USP19	0.250327	0.182449	0.0991753	0.021557	0.0709058
USP2	0.0298553	0.0185241	0.170023	0.686194	NA
USP20	0.28042	0.0712866	0.0921907	0.350828	0.464883
USP21	0.04431	0.0181649	0.163404	0.744797	NA
USP22	0.734293	0.23593	0.0719632	0.000249953	0.00201415
USP24	0.159435	0.108843	0.121956	0.193069	NA
USP25	0.174145	0.0863293	0.121621	0.300234	NA
USP27X	0.0135624	0.00524234	0.178127	0.853054	NA
USP28	0.027911	0.014018	0.171389	0.744094	NA
USP2-AS1	0.00578865	0.00157179	0.183477	0.921519	NA
USP3	0.078657	0.0421294	0.152743	0.543127	NA
USP30	0.0399355	0.0260936	0.1674	0.608623	NA
USP30-AS1	0.00831664	0.00232003	0.181439	0.909952	NA
USP31	0.0492573	0.0260638	0.162405	0.651927	NA
USP32	0.0468979	0.0274145	0.163243	0.629571	NA
USP33	0.248734	0.0567258	0.0995075	0.474872	0.574516
USP34	0.226616	0.11884	0.103528	0.141365	0.253733
USP35	0.14938	0.0699838	0.125503	0.398417	NA
USP36	0.106464	0.0840154	0.143147	0.282478	NA
USP37	0.046236	0.0241373	0.1646	0.658985	NA
USP38	0.0532421	0.0291995	0.16139	0.622626	NA
USP39	0.116717	0.0559584	0.13506	0.48658	NA
USP3-AS1	0.00517086	0.00250533	0.18196	0.897034	NA
USP4	0.0988118	0.0543782	0.143787	0.476284	NA
USP40	0.0788378	0.0491133	0.152347	0.483563	NA
USP42	0.0363982	0.0202989	0.16795	0.681099	NA
USP44	0.0159857	0.00644093	0.177605	0.82771	NA
USP45	0.0486481	0.0254333	0.164426	0.644179	NA
USP46	0.116341	0.0889331	0.140575	0.263379	NA
USP46-AS1	0.0125009	0.0042317	0.179918	0.860846	NA
USP47	0.185231	0.124618	0.115023	0.134906	0.24736
USP48	0.149895	0.0831031	0.124528	0.317564	NA
USP49	0.00907212	0.00291784	0.18113	0.890843	NA
USP5	0.751005	0.233911	0.0698209	0.000202527	0.00166152
USP51	0.0113127	0.00340122	0.180477	0.88134	NA
USP53	0.271854	0.81007	0.156407	1.972e-10	4.87775e-09
USP54	0.10699	0.125163	0.146213	0.117389	NA
USP6	0.0293246	0.0145545	0.171386	0.73507	NA
USP6NL	0.0712574	0.0385592	0.15491	0.565373	NA
USP7	0.278552	0.184402	0.0972825	0.0190266	0.0643256
USP8	0.175466	0.0409042	0.116494	0.621928	0.699619
USP9X	0.390666	0.00460364	0.0853919	0.949707	0.962943
USP9Y	0.0282255	0.023392	0.173094	0.57223	NA
USPL1	0.0629755	0.0376446	0.155856	0.568987	NA
UST	0.168197	0.0374469	0.119955	0.651867	NA
UTF1	0.00991132	0.00380356	0.180285	0.870119	NA
UTP11	0.14816	0.110467	0.127428	0.185263	NA
UTP14A	0.0556729	0.0457245	0.161548	0.453861	NA
UTP14C	0.0718057	0.0240372	0.154899	0.716545	NA
UTP15	0.0461607	0.0236929	0.164811	0.662932	NA
UTP18	0.107539	0.0531706	0.140746	0.495065	NA
UTP20	0.0438093	0.0212897	0.166062	0.684155	NA
UTP23	0.0755167	0.034676	0.151746	0.618845	NA
UTP3	0.0841163	0.0607936	0.149698	0.404624	NA
UTP4	0.0680785	0.0338137	0.154884	0.612568	NA
UTP6	0.0982297	0.0356233	0.14553	0.632705	NA
UTRN	0.329457	0.0765901	0.0924989	0.317054	0.433878
UTS2	0.00685953	0.00199018	0.182745	0.909875	NA
UTS2B	0.00771751	0.00256036	0.182082	0.893331	NA
UTY	0.0177586	0.00825086	0.178146	0.773269	NA
UVRAG	0.084526	0.0445468	0.150155	0.533586	NA
UVSSA	0.0641012	0.043737	0.159064	0.490483	NA
UXS1	0.205104	0.102303	0.113613	0.2177	0.33613
UXT	0.206088	0.197348	0.110129	0.0173865	0.0602319
VAC14	0.226394	0.192866	0.10701	0.0187911	0.0638022
VAMP1	0.989646	-0.0717238	0.0780648	0.296413	0.413874
VAMP3	0.515213	0.09347	0.0776262	0.171837	0.289143
VAMP4	0.143674	0.0518205	0.12701	0.529661	NA
VAMP5	0.73829	-0.184998	0.0752342	0.00559867	0.0252246
VAMP8	0.6295	0.14143	0.0775409	0.0384635	0.10732
VANGL1	0.0297246	0.0148627	0.171626	0.727292	NA
VANGL2	0.0206555	0.00807189	0.17424	0.826858	NA
VAPA	0.705212	0.0778878	0.0718837	0.228108	0.347938
VAPB	0.268094	0.00546803	0.0981217	0.94472	0.959657
VARS	0.327064	0.171111	0.0881814	0.0214925	0.070788
VARS2	0.134489	0.0490054	0.131286	0.547546	NA
VASH1	0.243092	0.0885215	0.0982509	0.262211	0.380957
VASH1-AS1	0.0647466	0.0507279	0.156085	0.449142	NA
VASH2	0.0109053	0.00420968	0.179456	0.867273	NA
VASN	0.114987	0.055274	0.13909	0.482953	NA
VASP	0.317137	0.0188754	0.0884519	0.800236	0.844627
VAT1	2.49395	0.106167	0.0525636	0.0329421	0.0962452
VAT1L	1.50313	0.0426466	0.0733235	0.51569	0.608133
VAV1	0.0994487	0.0496788	0.139381	0.526782	NA
VAV2	0.136877	0.0790241	0.133983	0.331377	NA
VAV3	0.022153	0.00956339	0.174734	0.79083	NA
VAX2	0.0311685	0.012506	0.170553	0.777533	NA
VBP1	0.297371	0.143046	0.096202	0.0673181	0.15475
VCAM1	0.0661297	0.0234202	0.153231	0.729843	NA
VCAN	0.0660016	0.0306879	0.155097	0.64379	NA
VCL	0.442225	0.129968	0.0836255	0.0710214	0.160427
VCP	1.02989	0.195418	0.0627281	0.000732314	0.00492892
VCPIP1	0.0854494	0.0529292	0.147718	0.473301	NA
VCPKMT	0.0543695	0.0273924	0.162186	0.637771	NA
VDAC1	0.827492	0.223414	0.0749481	0.000776402	0.00516245
VDAC2	1.02625	0.149245	0.0712237	0.0199489	0.0667709
VDAC3	0.894468	0.136123	0.0735916	0.0384421	0.10732
VDR	0.00695243	0.00287063	0.181246	0.891241	NA
VEGFA	0.111822	0.0710186	0.14015	0.36789	NA
VEGFB	0.784373	0.117545	0.0703112	0.064222	0.150074
VEGFC	0.0421424	0.0134769	0.16951	0.770259	NA
VEGFD	0.00977381	0.00364107	0.179485	0.884535	NA
VENTX	0.0631519	0.0469962	0.160378	0.451731	NA
VEZF1	0.119593	0.0707259	0.133365	0.384413	NA
VEZT	0.2016	0.0694088	0.109293	0.398009	0.5072
VGF	0.899422	0.123636	0.0770395	0.0691331	0.157513
VGLL3	0.155646	0.106376	0.127563	0.201492	NA
VGLL4	0.38586	0.0177056	0.0826823	0.804342	0.847514
VHL	0.00676968	0.00226027	0.18213	0.905113	NA
VILL	0.0437104	0.0243749	0.165114	0.651768	NA
VIM	16.1115	0.0800497	0.0276115	0.00326784	0.0165419
VIM-AS1	0.00913813	0.00271122	0.181703	0.89191	NA
VIPAS39	0.0908935	0.0504624	0.145395	0.502221	NA
VIPR1	0.0216014	0.00911906	0.174494	0.802684	NA
VIRMA	0.0941571	0.0331183	0.144814	0.658539	NA
VIT	0.402771	0.375617	0.105881	3.6351e-06	4.49571e-05
VKORC1L1	0.2015	0.0802376	0.110846	0.330463	0.44674
VLDLR	0.0615247	0.0165054	0.15852	0.789733	NA
VLDLR-AS1	0.0169456	0.00568057	0.178028	0.842399	NA
VMA21	0.265651	0.096124	0.0946506	0.214912	0.333667
VMO1	0.0710777	0.0233348	0.152665	0.732807	NA
VMP1	0.458832	0.273487	0.0858636	0.000168859	0.00142066
VNN1	0.00748282	0.0024173	0.182401	0.895333	NA
VNN2	0.0516227	0.0411117	0.166587	0.450266	NA
VOPP1	0.446712	0.111855	0.0815108	0.114017	0.220846
VPREB3	0.0314664	0.0154846	0.169124	0.741747	NA
VPS11	0.218334	0.074694	0.105448	0.357918	0.471035
VPS13A	0.0793526	0.0490261	0.152063	0.48574	NA
VPS13B	0.0953475	0.0458227	0.143861	0.546351	NA
VPS13C	0.207831	0.143009	0.107032	0.0807148	0.175169
VPS13D	0.187138	0.0703037	0.113486	0.395838	0.505214
VPS16	0.0177878	0.00796985	0.17666	0.802331	NA
VPS18	0.145901	0.071544	0.125945	0.387799	NA
VPS25	0.418977	0.118153	0.0811783	0.0941076	0.193818
VPS26A	0.251498	0.104859	0.100385	0.188547	0.306569
VPS26B	0.239392	0.0970086	0.0999753	0.222917	0.342213
VPS28	1.79571	-0.0938304	0.050079	0.0490678	0.126426
VPS29	0.58332	0.149369	0.0782557	0.0298531	0.089941
VPS33B	0.0813234	0.0391606	0.149853	0.583915	NA
VPS35	0.544326	0.133115	0.0831298	0.0633982	0.148889
VPS36	0.196161	0.101014	0.113788	0.223636	0.342834
VPS37A	0.106512	0.0639905	0.139305	0.417788	NA
VPS37B	0.150782	0.0477927	0.123928	0.563908	NA
VPS37C	0.103125	0.0508887	0.144506	0.501835	NA
VPS37D	0.0428368	0.0151838	0.164412	0.779332	NA
VPS39	0.306748	0.0957881	0.0886925	0.199869	0.318029
VPS41	0.208562	0.113899	0.110775	0.167892	0.285024
VPS45	0.15419	0.0151241	0.124463	0.854713	NA
VPS4A	0.6529	0.128592	0.0722033	0.0472781	0.123683
VPS4B	0.205816	0.0904151	0.107907	0.269568	0.388565
VPS50	0.0933947	0.0474609	0.145942	0.525314	NA
VPS51	0.791677	0.261738	0.0704564	3.49768e-05	0.000347451
VPS52	0.168778	0.152441	0.12166	0.0707475	NA
VPS53	0.153672	0.0892	0.121384	0.284662	NA
VPS54	0.0810126	0.065909	0.150346	0.365865	NA
VPS72	0.201705	0.0688775	0.110558	0.402971	0.51234
VPS8	0.21386	0.146016	0.109084	0.0764251	0.168691
VPS9D1	0.197401	0.0985701	0.11181	0.233285	0.353139
VRK1	0.0264197	0.0142236	0.172587	0.727323	NA
VRK2	0.0271548	0.0160332	0.170384	0.721223	NA
VRK3	0.151291	0.0642706	0.123922	0.438563	NA
VSIG10	0.0588629	0.0299688	0.15865	0.632028	NA
VSIG10L	0.0410046	0.0224975	0.165255	0.67477	NA
VSIG4	0.920847	0.352257	0.0759873	8.9848e-08	1.55957e-06
VSIR	0.933957	0.2668	0.0660524	8.9998e-06	0.000100957
VSNL1	0.368061	-0.00809507	0.111294	0.921705	0.94286
VSTM2A	0.0334956	0.0136605	0.169657	0.766085	NA
VSTM2A-OT1	0.0057557	0.00170596	0.183149	0.918522	NA
VSTM2B	0.107276	0.0768519	0.148389	0.305367	NA
VSTM2L	0.204918	0.13953	0.112916	0.0933718	0.192945
VSTM4	0.0619072	0.0319827	0.157393	0.617817	NA
VSTM5	0.0364384	0.0174521	0.169606	0.70688	NA
VTA1	0.180037	0.0868237	0.119459	0.297501	0.414924
VTI1A	0.0618904	0.0363373	0.158796	0.563875	NA
VTI1B	0.333686	0.102888	0.0895159	0.170879	0.288326
VTRNA1-1	0.00448695	0.00135645	0.184312	0.923568	NA
VWA1	1.82076	-0.137059	0.0531333	0.0063747	0.0278233
VWA5A	0.190223	0.09094	0.115154	0.27382	0.392407
VWA5B2	0.0238068	0.0101336	0.174956	0.776354	NA
VWA7	0.00937459	0.00458231	0.179806	0.851226	NA
VWA8	0.0767173	0.0388797	0.152418	0.575082	NA
VWC2	0.029802	0.0119739	0.171696	0.776447	NA
VWCE	0.0255604	0.0139839	0.174223	0.710394	NA
VWF	0.562375	0.358177	0.114703	2.35112e-05	0.000242312
WAC	0.296362	0.125985	0.0948025	0.104425	0.207793
WAC-AS1	0.0338903	0.023452	0.169167	0.624487	NA
WAPL	0.109163	0.0473627	0.140987	0.541765	NA
WARS	0.792467	-0.0614894	0.0719346	0.341638	0.455794
WARS2	0.036523	0.0191946	0.169026	0.68654	NA
WAS	0.112665	0.105843	0.144877	0.179644	NA
WASF1	0.124958	0.0822364	0.139789	0.30096	NA
WASF2	0.597691	0.428113	0.0860988	1.45387e-09	3.1271e-08
WASF3	0.126861	0.0910803	0.13587	0.262024	NA
WASH2P	0.171744	0.121344	0.12026	0.147472	NA
WASH3P	0.207907	0.0997975	0.10768	0.222869	0.342213
WASH7P	0.0628704	0.0459944	0.159524	0.466836	NA
WASHC1	0.164102	0.0524246	0.122324	0.527571	NA
WASHC2A	0.118458	0.0733186	0.13305	0.368119	NA
WASHC2C	0.0987638	0.0629412	0.144245	0.410511	NA
WASHC3	0.363603	0.0185029	0.0903911	0.80653	0.849235
WASHC4	0.18803	0.0714992	0.11235	0.387012	0.497932
WASHC5	0.276609	0.0400737	0.0997429	0.61401	0.693337
WASL	0.274836	0.0929581	0.0983321	0.239255	0.358773
WBP1	0.00972205	0.00417768	0.179508	0.867639	NA
WBP11	0.235416	0.153379	0.104782	0.0591566	0.142825
WBP1L	0.18529	0.169997	0.115423	0.0427102	0.115488
WBP2	1.4906	0.14462	0.0547916	0.00508021	0.0233567
WBP2NL	0.0219856	0.00927772	0.17566	0.785667	NA
WBP4	0.0932448	0.0648159	0.147119	0.386839	NA
WDCP	0.0248088	0.00852788	0.173694	0.822597	NA
WDFY1	0.12046	0.0924118	0.136844	0.253707	NA
WDFY2	0.111904	0.00848634	0.139501	0.913083	NA
WDFY3	0.161725	0.115848	0.121899	0.166489	NA
WDFY3-AS2	0.0353861	0.0186285	0.167174	0.711686	NA
WDFY4	0.0637551	0.0352199	0.156404	0.590021	NA
WDHD1	0.0115266	0.00372425	0.180481	0.870289	NA
WDPCP	0.0438083	0.0220784	0.165424	0.678896	NA
WDR1	0.772042	0.166223	0.0685302	0.00753858	0.0318474
WDR11	0.137841	0.0458723	0.128057	0.576784	NA
WDR12	0.0655032	0.0257722	0.155017	0.696919	NA
WDR13	0.604764	0.182663	0.0751265	0.00617899	0.027268
WDR17	0.0404732	0.0183684	0.166838	0.718132	NA
WDR18	0.249334	0.0591127	0.0974164	0.452078	0.554452
WDR19	0.0752413	0.0513968	0.152004	0.466288	NA
WDR20	0.0650509	0.0399057	0.157407	0.537638	NA
WDR24	0.112637	0.0711911	0.142106	0.3613	NA
WDR25	0.0911422	0.0896768	0.148975	0.236196	NA
WDR26	0.228855	0.123817	0.102718	0.124313	0.234488
WDR27	0.0449548	0.0234235	0.163676	0.675061	NA
WDR3	0.0675208	0.0270695	0.153716	0.688473	NA
WDR31	0.00788639	0.0028888	0.181192	0.891191	NA
WDR33	0.23135	0.153723	0.105759	0.0594907	0.143212
WDR34	0.196941	0.0973568	0.113785	0.240716	0.360369
WDR35	0.0492344	0.0228502	0.164256	0.678007	NA
WDR36	0.0602795	0.031765	0.158733	0.612049	NA
WDR37	0.114547	0.0652959	0.138996	0.409415	NA
WDR4	0.0575417	0.0367566	0.158893	0.558977	NA
WDR41	0.161068	0.0961365	0.119892	0.249275	NA
WDR43	0.0667211	0.0576799	0.155996	0.395005	NA
WDR44	0.0832637	0.0493671	0.150256	0.491548	NA
WDR45	0.447665	0.246273	0.0831265	0.000560361	0.00394804
WDR45B	0.196526	0.207537	0.116235	0.0140267	0.0513177
WDR46	0.193309	0.073438	0.113299	0.375062	0.487851
WDR47	0.211453	0.155418	0.114616	0.062995	0.148469
WDR48	0.169528	0.133517	0.123074	0.112167	NA
WDR5	0.132851	0.0676643	0.129394	0.410537	NA
WDR53	0.011162	0.00508213	0.178212	0.856458	NA
WDR54	0.145724	0.111061	0.127125	0.183129	NA
WDR55	0.120269	0.101235	0.137924	0.211462	NA
WDR59	0.109583	0.0872594	0.139644	0.274118	NA
WDR5B	0.0177969	0.00611374	0.176808	0.845209	NA
WDR6	0.381312	0.0544311	0.0845529	0.452959	0.555063
WDR60	0.0607205	0.0409338	0.157065	0.529972	NA
WDR61	0.342973	0.227688	0.0894581	0.00237185	0.0128236
WDR62	0.0301256	0.0155802	0.171899	0.71212	NA
WDR63	0.0155497	0.00523527	0.177812	0.856786	NA
WDR66	0.00786105	0.00209127	0.182366	0.909634	NA
WDR7	0.0231448	0.00817066	0.175807	0.808311	NA
WDR70	0.0688514	0.0449552	0.157708	0.48866	NA
WDR73	0.0669915	0.0507188	0.156306	0.447861	NA
WDR74	0.188443	0.119511	0.113046	0.150033	0.264415
WDR75	0.0611236	0.0370041	0.15906	0.555352	NA
WDR76	0.0189747	0.00776728	0.176374	0.810698	NA
WDR78	0.0209554	0.00837995	0.175173	0.810916	NA
WDR81	0.208523	0.191241	0.113603	0.022414	0.0727574
WDR82	0.297274	0.0794421	0.093722	0.30282	0.420797
WDR83	0.0940255	0.0681905	0.146136	0.367658	NA
WDR86	0.163652	0.0677239	0.124021	0.414517	NA
WDR86-AS1	0.0319236	0.0169254	0.171262	0.697397	NA
WDR89	0.0254602	0.0121264	0.172481	0.765942	NA
WDR90	0.0633601	0.0521671	0.158668	0.420675	NA
WDR91	0.117142	0.0526192	0.139006	0.504007	NA
WDR92	0.0306106	0.0118999	0.169406	0.796677	NA
WDR97	0.0113365	0.00450241	0.179451	0.85837	NA
WDSUB1	0.0524185	0.0272911	0.161521	0.643658	NA
WDTC1	0.152447	0.122985	0.126169	0.142073	NA
WDYHV1	0.108132	0.0636574	0.139283	0.420206	NA
WEE1	0.0275379	0.0124037	0.172688	0.758708	NA
WFDC1	0.180929	0.036485	0.122235	0.659843	0.733208
WFDC2	0.0725067	0.0372635	0.152812	0.588682	NA
WFDC21P	0.00614931	0.0016922	0.183449	0.915889	NA
WFDC3	0.00587513	0.00206655	0.182823	0.905555	NA
WFIKKN1	0.0166377	0.00584138	0.177555	0.843769	NA
WFIKKN2	0.00533881	0.00164968	0.183183	0.92083	NA
WFS1	0.658606	-0.142448	0.075193	0.0330053	0.0963287
WHAMM	0.0634747	0.0473117	0.159916	0.452422	NA
WHAMMP2	0.00651759	0.00236561	0.182464	0.896764	NA
WHAMMP3	0.0257026	0.00793484	0.176447	0.80589	NA
WHRN	0.0368933	0.0191953	0.169007	0.686717	NA
WIPF1	0.481563	0.198412	0.0807814	0.00472045	0.0219888
WIPF2	0.0831357	0.0553538	0.15036	0.442584	NA
WIPF3	0.145463	0.0457613	0.128613	0.577178	NA
WIPI1	0.187586	0.181799	0.11522	0.0304111	0.0912224
WIPI2	0.363803	0.222205	0.0874385	0.00263715	0.0140129
WISP2	0.0827465	0.0674975	0.152284	0.346342	NA
WIZ	0.182779	0.0956799	0.114998	0.249683	0.369041
WLS	0.337753	0.163864	0.0893578	0.0289655	0.0879093
WNK1	0.342907	0.200841	0.0910509	0.00806241	0.0335381
WNK2	0.0678945	0.0318414	0.155764	0.628307	NA
WNK3	0.00601824	0.00190347	0.183133	0.909394	NA
WNT10B	0.0163722	0.00850549	0.176016	0.798251	NA
WNT11	0.0482752	0.0209367	0.162362	0.715305	NA
WNT2B	0.022478	0.00879399	0.174685	0.807388	NA
WNT3	0.019275	0.00791298	0.175898	0.813046	NA
WNT4	0.00616139	0.00229998	0.181572	0.909399	NA
WNT5A	0.0287141	0.0137382	0.171365	0.749093	NA
WNT5B	0.117701	0.149057	0.152565	0.0637356	NA
WNT6	0.248296	-0.0472855	0.106584	0.561706	0.649243
WNT7A	0.0147888	0.00490401	0.177826	0.865472	NA
WNT7B	0.021722	0.00563581	0.17668	0.858228	NA
WNT9A	0.0317206	0.0129405	0.170123	0.773933	NA
WRAP53	0.0386191	0.0173059	0.168856	0.716291	NA
WRAP73	0.131372	0.0445633	0.128889	0.586861	NA
WRB	0.360379	0.115397	0.0907894	0.127696	0.238504
WRN	0.0321644	0.0134696	0.17127	0.754617	NA
WRNIP1	0.152284	0.07165	0.119979	0.389199	NA
WSB1	0.501855	0.0935896	0.0796278	0.179057	0.297346
WSB2	0.68535	0.0740671	0.0808662	0.292785	0.410564
WSCD1	0.0124049	0.00597139	0.177955	0.835547	NA
WSCD2	0.033141	0.0147075	0.171321	0.733183	NA
WTAP	0.274758	0.238404	0.10042	0.00282004	0.014716
WTIP	0.144359	0.12323	0.132254	0.138433	NA
WWC1	0.0261895	0.0103458	0.171693	0.805507	NA
WWC2	0.0506236	0.0274722	0.163622	0.625891	NA
WWC2-AS2	0.00598571	0.00184672	0.183134	0.912051	NA
WWC3	0.0959851	0.0274738	0.142633	0.718391	NA
WWOX	0.0978159	0.0584264	0.146517	0.435344	NA
WWP1	0.171823	0.107707	0.120805	0.197624	NA
WWP2	0.225852	0.210826	0.110162	0.0111419	0.0430023
WWTR1	0.271759	0.160907	0.101462	0.0448616	0.119639
WWTR1-AS1	0.00792099	0.00269867	0.181772	0.891579	NA
XAB2	0.0359533	0.0174213	0.169134	0.711942	NA
XAF1	0.17247	-0.0398359	0.121978	0.630974	NA
XBP1	0.191528	0.155595	0.115173	0.0629851	0.148469
XIAP	0.108603	0.063325	0.140196	0.420152	NA
XIST	0.211939	-0.886813	0.161621	5.07327e-11	1.35662e-09
XKR4	0.0463933	0.0158403	0.165513	0.763504	NA
XKR6	0.0538478	0.0302135	0.163291	0.59657	NA
XKR8	0.0537553	0.0334568	0.161485	0.574845	NA
XKR9	0.00583082	0.00162254	0.183475	0.919037	NA
XPA	0.0650972	0.0378144	0.158208	0.552927	NA
XPC	0.132643	0.0481387	0.131965	0.553667	NA
XPNPEP1	0.147654	0.101865	0.129446	0.219364	NA
XPNPEP2	0.00803074	0.00304622	0.181191	0.885394	NA
XPNPEP3	0.0788274	0.0599473	0.150672	0.406358	NA
XPO1	0.299297	0.153408	0.0923093	0.0448443	0.119639
XPO4	0.0635973	0.0435485	0.158134	0.498609	NA
XPO5	0.0856397	0.0434477	0.146255	0.55892	NA
XPO6	0.360129	0.0649008	0.0857681	0.375232	0.487851
XPO7	0.131176	0.0557047	0.131385	0.494594	NA
XPOT	0.303971	0.0726055	0.0934215	0.345483	0.459684
XPR1	0.0633549	0.043033	0.157198	0.509483	NA
XRCC1	0.049356	0.0244942	0.163663	0.661792	NA
XRCC3	0.0248267	0.0107505	0.173802	0.777538	NA
XRCC4	0.0368539	0.019593	0.167202	0.697806	NA
XRCC5	0.436185	0.248019	0.0831437	0.000511538	0.00365691
XRCC6	1.00177	0.247507	0.0622101	1.57674e-05	0.000168469
XRN1	0.0785626	0.0595902	0.154508	0.389448	NA
XRN2	0.188092	0.122047	0.118895	0.144836	0.257735
XRRA1	0.0524355	0.0355912	0.163306	0.537365	NA
XXYLT1	0.0295259	0.0120794	0.171023	0.780725	NA
XYLB	0.014716	0.00455546	0.178308	0.869976	NA
XYLT1	0.0268978	0.014368	0.171665	0.735253	NA
XYLT2	0.127929	0.0604048	0.133132	0.456661	NA
YAE1D1	0.0730255	0.0352213	0.152927	0.608109	NA
YAF2	0.10442	0.0695789	0.140224	0.37713	NA
YAP1	0.258205	0.143912	0.100265	0.0711947	0.160456
YARS	0.367544	0.129241	0.0852443	0.0762333	0.168506
YARS2	0.0695933	0.0381584	0.156303	0.561355	NA
YBEY	0.0850371	0.0540712	0.148199	0.462211	NA
YBX1	0.896229	0.351439	0.0700207	1.46035e-08	2.78933e-07
YBX1P1	0.0160058	0.00480798	0.179546	0.847788	NA
YBX1P10	0.00674664	0.00228356	0.182133	0.904122	NA
YBX3	0.420935	0.215993	0.085119	0.0029531	0.0152974
YDJC	0.210823	0.120894	0.108521	0.141137	0.253616
YEATS2	0.141843	0.0453281	0.126807	0.582332	NA
YEATS4	0.0749219	0.0502348	0.152841	0.471602	NA
YES1	0.0507299	0.0323263	0.162828	0.576613	NA
YIF1A	0.521937	0.0281352	0.0778267	0.681468	0.750662
YIF1B	0.765614	-0.0487255	0.0692229	0.437572	0.542116
YIPF1	0.169997	0.0836735	0.118842	0.315116	NA
YIPF2	0.221675	0.15929	0.104013	0.0494057	0.126995
YIPF3	0.814259	0.132624	0.0683433	0.0327287	0.0959176
YIPF4	0.225387	0.0711829	0.10338	0.377513	0.48968
YIPF5	0.170115	0.0710558	0.1174	0.39276	NA
YIPF6	0.163059	0.126978	0.125802	0.130072	NA
YJEFN3	0.104475	0.0445281	0.142973	0.560222	NA
YKT6	0.328348	0.130786	0.0900309	0.0827643	0.178185
YLPM1	0.148049	0.106798	0.128966	0.198881	NA
YME1L1	0.324556	0.167324	0.090985	0.0273455	0.0843906
YOD1	0.026288	0.0118579	0.170865	0.785896	NA
YPEL1	0.0370195	0.0189104	0.167843	0.701883	NA
YPEL2	0.103403	0.0731274	0.14657	0.33441	NA
YPEL3	1.48101	0.142701	0.0530711	0.00446594	0.0211292
YPEL4	0.0427291	0.0180769	0.16253	0.751031	NA
YPEL5	0.706028	0.0967437	0.0738581	0.142445	0.25497
YRDC	0.0600117	0.0392716	0.159057	0.532854	NA
YTHDC1	0.191659	0.142984	0.114298	0.0865219	0.183622
YTHDC2	0.0685767	0.0237131	0.154258	0.722722	NA
YTHDF1	0.156462	0.107946	0.125259	0.19612	NA
YTHDF2	0.210328	0.0895366	0.108152	0.274556	0.39312
YTHDF3	0.183691	0.156343	0.116724	0.0624686	0.14765
YTHDF3-AS1	0.046773	0.020382	0.162359	0.722354	NA
YWHAB	1.14896	0.195003	0.0663998	0.00129468	0.00775397
YWHAE	1.6479	0.198154	0.0541684	0.000103914	0.000909846
YWHAEP7	0.00749138	0.00186432	0.182381	0.91918	NA
YWHAG	3.8523	-0.0992039	0.0554201	0.0571307	0.139628
YWHAH	5.22751	0.179526	0.0567611	0.000738426	0.00495609
YWHAQ	1.60625	0.198537	0.059947	0.000365219	0.00275418
YWHAZ	2.38864	0.26036	0.0591474	2.11708e-06	2.77804e-05
YY1	0.262996	0.207121	0.0991109	0.009056	0.0369028
YY1AP1	0.00486527	0.00144897	0.183569	0.92668	NA
Z69706.1	0.0114782	0.00347524	0.179931	0.885045	NA
Z73429.1	0.00455179	0.00176546	0.183276	0.91429	NA
Z74021.1	1.17468	0.576416	0.0733139	3.31892e-19	2.00228e-17
Z84485.1	0.00494379	0.0017716	0.183231	0.914506	NA
Z93930.2	0.0235561	0.0091203	0.17422	0.805537	NA
Z95114.3	0.0125623	0.00456407	0.179144	0.86031	NA
Z95152.1	0.00714317	0.00228349	0.182106	0.904418	NA
Z97634.1	0.0252372	0.0108249	0.173335	0.781181	NA
Z98259.3	0.00603628	0.00183718	0.183129	0.912556	NA
Z98749.3	0.012227	0.00547808	0.178188	0.845916	NA
Z99129.4	0.073424	0.0486946	0.156037	0.466515	NA
ZADH2	0.113271	0.0618087	0.138897	0.434442	NA
ZAP70	0.0140497	0.00505679	0.17835	0.855578	NA
ZBED3	0.0452696	0.022412	0.164274	0.683486	NA
ZBED3-AS1	0.0181964	0.00516824	0.176998	0.866795	NA
ZBED4	0.0284364	0.0132046	0.171566	0.756226	NA
ZBED5	0.120326	0.0590268	0.133947	0.465449	NA
ZBED5-AS1	0.0451238	0.0225923	0.165199	0.673987	NA
ZBED8	0.0182181	0.00785632	0.176163	0.811203	NA
ZBTB1	0.110808	0.0628315	0.142163	0.418006	NA
ZBTB10	0.0581954	0.0375902	0.15844	0.55363	NA
ZBTB11	0.0624524	0.0324503	0.156288	0.61914	NA
ZBTB11-AS1	0.0251274	0.0131685	0.171633	0.756169	NA
ZBTB14	0.0319081	0.0200605	0.169413	0.669835	NA
ZBTB16	0.0331868	0.0299499	0.171541	0.508825	NA
ZBTB17	0.174476	0.116073	0.123313	0.165659	NA
ZBTB18	0.040209	0.0187572	0.166437	0.71584	NA
ZBTB2	0.0217422	0.00729695	0.175336	0.832868	NA
ZBTB20	0.102245	0.0977663	0.150738	0.195634	NA
ZBTB21	0.0229466	0.0120277	0.174387	0.74551	NA
ZBTB22	0.10892	0.0706339	0.139784	0.371358	NA
ZBTB25	0.0932696	0.0771025	0.146731	0.30994	NA
ZBTB26	0.0269368	0.0103707	0.173276	0.79048	NA
ZBTB3	0.0275738	0.0121823	0.172901	0.760423	NA
ZBTB33	0.0557681	0.0266118	0.160528	0.65815	NA
ZBTB34	0.0280516	0.013172	0.171336	0.759049	NA
ZBTB37	0.0470313	0.0149536	0.163674	0.786529	NA
ZBTB38	0.20407	0.130087	0.112107	0.116792	0.224552
ZBTB39	0.0105776	0.00426184	0.179474	0.865458	NA
ZBTB4	0.300565	0.143537	0.0941484	0.0633519	0.148889
ZBTB40	0.0525727	0.0350366	0.160428	0.565935	NA
ZBTB41	0.0623881	0.0360972	0.157622	0.573864	NA
ZBTB42	0.0174782	0.00659704	0.17684	0.83303	NA
ZBTB43	0.0398992	0.0239963	0.167694	0.632927	NA
ZBTB44	0.112287	0.073314	0.141143	0.35052	NA
ZBTB45	0.141536	0.131374	0.129013	0.116964	NA
ZBTB46	0.0703918	0.0304396	0.155622	0.643775	NA
ZBTB47	0.0132344	0.00610835	0.177202	0.841011	NA
ZBTB48	0.147278	0.107663	0.128419	0.195745	NA
ZBTB49	0.018002	0.00731464	0.176381	0.821186	NA
ZBTB5	0.027612	0.0139247	0.170021	0.758667	NA
ZBTB6	0.0189082	0.00868573	0.175714	0.797973	NA
ZBTB7A	0.129979	0.114829	0.133666	0.164594	NA
ZBTB7B	0.126745	0.109831	0.138603	0.176383	NA
ZBTB7C	0.0386385	0.0257834	0.166941	0.617209	NA
ZBTB8A	0.0254889	0.0187256	0.172004	0.659412	NA
ZBTB8OS	0.103191	0.08896	0.142242	0.259207	NA
ZBTB8OSP2	0.0236021	0.00853866	0.173952	0.82	NA
ZC2HC1A	0.155582	0.0331589	0.130113	0.684508	NA
ZC2HC1C	0.0101055	0.0037051	0.180271	0.873567	NA
ZC3H12A	0.0155559	0.00753951	0.176707	0.811921	NA
ZC3H12B	0.0277006	0.0129104	0.172019	0.756741	NA
ZC3H12C	0.0566449	0.0400867	0.160814	0.512114	NA
ZC3H12D	0.0171058	0.00630808	0.177079	0.837415	NA
ZC3H13	0.147837	0.0786349	0.126898	0.342406	NA
ZC3H14	0.13632	0.0919486	0.133237	0.26175	NA
ZC3H15	0.266553	0.0546321	0.100793	0.493724	0.590305
ZC3H18	0.0554517	0.0323639	0.159775	0.598833	NA
ZC3H3	0.0961222	0.0691003	0.143376	0.371064	NA
ZC3H4	0.0936274	0.0598106	0.146628	0.424593	NA
ZC3H6	0.0814062	0.0682903	0.15648	0.319627	NA
ZC3H7A	0.148953	0.112229	0.130463	0.176699	NA
ZC3H7B	0.22746	0.152451	0.104041	0.0599802	0.143511
ZC3H8	0.0261117	0.0134935	0.172551	0.740643	NA
ZC3HAV1	0.124241	0.0783254	0.133457	0.336424	NA
ZC3HC1	0.0648059	0.0253658	0.155421	0.699598	NA
ZC4H2	0.0687027	0.0372322	0.156694	0.568158	NA
ZCCHC10	0.072188	0.0457571	0.154932	0.498593	NA
ZCCHC11	0.081815	0.0710337	0.154955	0.310883	NA
ZCCHC12	0.0184611	0.0065105	0.17681	0.835485	NA
ZCCHC14	0.0716619	0.0445976	0.156231	0.501251	NA
ZCCHC17	0.222303	0.147342	0.104411	0.0694192	0.157919
ZCCHC18	0.00963126	0.00327214	0.18083	0.881618	NA
ZCCHC2	0.0527881	0.0271904	0.161309	0.646289	NA
ZCCHC24	0.627121	0.0595735	0.0752791	0.373259	0.485955
ZCCHC3	0.0581273	0.0276063	0.159691	0.651991	NA
ZCCHC4	0.0158556	0.00711359	0.176915	0.819565	NA
ZCCHC6	0.0701513	0.0526238	0.157166	0.426925	NA
ZCCHC7	0.044154	0.0234439	0.164831	0.665946	NA
ZCCHC8	0.0391677	0.0224574	0.166895	0.661191	NA
ZCCHC9	0.0502311	0.0262971	0.16285	0.64589	NA
ZCRB1	0.162265	0.129149	0.125456	0.123909	NA
ZCWPW1	0.0372101	0.0219531	0.168282	0.654685	NA
ZDBF2	0.0247724	0.0091303	0.173494	0.812471	NA
ZDHHC1	0.161105	0.10549	0.121463	0.20688	NA
ZDHHC11	0.00813474	0.0030813	0.181186	0.884162	NA
ZDHHC12	0.288847	0.195148	0.0953862	0.0121547	0.0460407
ZDHHC13	0.0465076	0.0268222	0.165732	0.615686	NA
ZDHHC14	0.129263	0.0880439	0.138114	0.273322	NA
ZDHHC15	0.0364406	0.0176769	0.169599	0.703513	NA
ZDHHC16	0.103816	0.0517717	0.14204	0.502532	NA
ZDHHC17	0.108692	0.0539323	0.138088	0.495853	NA
ZDHHC18	0.411347	0.147699	0.0840647	0.040857	0.111906
ZDHHC19	0.00655234	0.00226469	0.182457	0.901175	NA
ZDHHC2	0.383343	0.0935113	0.0861111	0.202517	0.32049
ZDHHC20	0.0871737	0.0496267	0.148881	0.495474	NA
ZDHHC21	0.101565	0.0439084	0.141727	0.569148	NA
ZDHHC22	0.0150527	0.00501199	0.178814	0.851269	NA
ZDHHC23	0.00924566	0.00331356	0.180572	0.883239	NA
ZDHHC24	0.233	0.0134967	0.104132	0.867372	0.898993
ZDHHC3	0.261356	0.228483	0.103097	0.00471446	0.0219888
ZDHHC4	0.209584	0.142746	0.106607	0.0808476	0.175188
ZDHHC5	0.18328	0.0976802	0.115362	0.240221	0.360004
ZDHHC6	0.109428	0.0725883	0.142354	0.351633	NA
ZDHHC7	0.294154	0.115193	0.0926429	0.13276	0.244513
ZDHHC8	0.369322	-0.0231509	0.0858703	0.75195	0.806698
ZDHHC8P1	0.0377813	0.0157795	0.166751	0.756016	NA
ZDHHC9	0.109151	0.0511912	0.13913	0.515131	NA
ZEB1	0.149778	0.0574978	0.125606	0.48698	NA
ZEB1-AS1	0.071361	0.0490802	0.152582	0.482638	NA
ZEB2	0.634764	-0.0116172	0.0737797	0.860108	0.893523
ZEB2-AS1	0.0118049	0.00384404	0.179666	0.87621	NA
ZER1	0.380645	0.133487	0.0857512	0.0680976	0.15589
ZFAND1	0.105752	0.083815	0.142455	0.285459	NA
ZFAND2A	0.243272	0.0943907	0.101251	0.238208	0.358065
ZFAND2B	0.307869	0.103061	0.0908752	0.173926	0.291764
ZFAND3	0.301639	0.0195678	0.0888275	0.793584	0.840915
ZFAND4	0.0196722	0.00886581	0.1757	0.794181	NA
ZFAND5	0.871008	0.78552	0.0805729	1.34338e-24	1.32914e-22
ZFAND6	0.213119	0.115913	0.107541	0.156979	0.272769
ZFAS1	0.618951	0.153692	0.0730586	0.0187352	0.0636997
ZFAT	0.0233405	0.0131717	0.173285	0.7378	NA
ZFC3H1	0.074473	0.0544361	0.151698	0.443359	NA
ZFHX2	0.0258431	0.0123236	0.171563	0.771556	NA
ZFHX3	0.182789	0.184816	0.122195	0.029779	0.0898776
ZFHX4	0.0417936	0.0210835	0.166526	0.683029	NA
ZFP1	0.0288785	0.0177255	0.169536	0.703403	NA
ZFP14	0.0275964	0.0116784	0.171503	0.783424	NA
ZFP2	0.0198159	0.0074461	0.175626	0.82657	NA
ZFP28	0.0672216	0.0281462	0.156891	0.661902	NA
ZFP3	0.015711	0.00519032	0.17756	0.860651	NA
ZFP30	0.0218862	0.0094682	0.174968	0.790089	NA
ZFP36	1.16241	0.270388	0.0712718	2.22019e-05	0.000229776
ZFP36L1	0.983826	0.0710429	0.067101	0.245958	0.365281
ZFP36L2	1.16824	0.473051	0.0719865	2.14762e-14	8.36558e-13
ZFP62	0.0460587	0.0237293	0.164334	0.666242	NA
ZFP64	0.0539937	0.0295953	0.161223	0.619326	NA
ZFP69	0.0121104	0.00490833	0.179437	0.846214	NA
ZFP82	0.0214858	0.00931428	0.17497	0.793292	NA
ZFP90	0.158751	0.0545328	0.119709	0.511625	NA
ZFP92	0.0126262	0.00455556	0.17914	0.860606	NA
ZFPL1	0.285431	0.0840197	0.0946387	0.278293	0.396976
ZFPM1	0.315507	0.173211	0.0910815	0.0224318	0.0727674
ZFPM2	0.0193913	0.00747059	0.176109	0.820702	NA
ZFPM2-AS1	0.0156881	0.00431398	0.178513	0.874648	NA
ZFR	0.267201	0.165161	0.101401	0.03946	0.109483
ZFR2	0.112367	0.0615219	0.140097	0.433389	NA
ZFX	0.0572407	0.0158099	0.161576	0.785489	NA
ZFY	0.0146706	0.00707191	0.178942	0.791129	NA
ZFYVE1	0.109173	0.08432	0.139286	0.290615	NA
ZFYVE16	0.103015	0.0656852	0.142668	0.396383	NA
ZFYVE19	0.163999	0.0890982	0.120274	0.285223	NA
ZFYVE21	0.266987	-0.00455653	0.0930668	0.952683	0.964969
ZFYVE26	0.0640588	0.0323796	0.155967	0.621616	NA
ZFYVE27	0.254101	0.161002	0.0986072	0.0419675	0.114146
ZFYVE28	0.186032	0.132361	0.116175	0.113252	0.220026
ZFYVE9	0.0465499	0.0266086	0.163393	0.638035	NA
ZGLP1	0.0346672	0.0163424	0.169096	0.728744	NA
ZGRF1	0.00928958	0.0021069	0.18292	0.902554	NA
ZHX1-C8orf76	0.00782291	0.00169841	0.183328	0.916943	NA
ZHX2	0.0383412	0.0172937	0.167946	0.724518	NA
ZHX3	0.111611	0.118587	0.143712	0.139357	NA
ZIC1	0.131762	0.0561676	0.134092	0.486762	NA
ZIC2	0.00821153	0.00303899	0.18118	0.88579	NA
ZIC4	0.0254202	0.0110472	0.174038	0.769033	NA
ZIK1	0.00575096	0.00230383	0.182208	0.902425	NA
ZIM2	0.0119731	0.00389346	0.179661	0.874704	NA
ZKSCAN1	0.142384	0.0866873	0.128954	0.294328	NA
ZKSCAN2	0.0173171	0.00602517	0.176584	0.849696	NA
ZKSCAN3	0.0191162	0.00704417	0.176099	0.830662	NA
ZKSCAN4	0.0193045	0.00844929	0.174754	0.813914	NA
ZKSCAN5	0.0534663	0.0284508	0.161104	0.633153	NA
ZKSCAN7	0.00740791	0.00243204	0.182095	0.898428	NA
ZKSCAN8	0.0478947	0.0261944	0.164255	0.63621	NA
ZMAT1	0.0321899	0.0146682	0.167476	0.767286	NA
ZMAT2	0.31097	0.14632	0.0951679	0.0598505	0.143511
ZMAT3	0.199223	0.14622	0.113152	0.0790422	0.172823
ZMAT4	0.0116112	0.00388602	0.179942	0.871644	NA
ZMAT5	0.288138	0.123914	0.0898227	0.0997793	0.201967
ZMIZ1	0.319615	0.321623	0.101572	5.53683e-05	0.000517783
ZMIZ1-AS1	0.00830318	0.00223294	0.182344	0.903849	NA
ZMIZ2	0.310935	0.0908052	0.0898529	0.227852	0.347682
ZMPSTE24	0.153552	0.12206	0.124011	0.145369	NA
ZMYM1	0.0261428	0.0103428	0.173517	0.788542	NA
ZMYM2	0.160914	0.130549	0.121796	0.120011	NA
ZMYM3	0.120431	0.0574788	0.137865	0.469036	NA
ZMYM4	0.105239	0.0606431	0.143907	0.428275	NA
ZMYM5	0.029407	0.011512	0.171227	0.788784	NA
ZMYND10	0.00675653	0.00219434	0.182129	0.907857	NA
ZMYND11	0.213401	0.201825	0.109219	0.0147342	0.0532432
ZMYND12	0.0115538	0.00416046	0.179689	0.865988	NA
ZMYND15	0.0318096	0.0137099	0.171515	0.748058	NA
ZMYND19	0.120471	0.0689061	0.135181	0.393227	NA
ZMYND8	0.144795	0.0840646	0.127196	0.310417	NA
ZNF100	0.0277185	0.0105512	0.173037	0.789449	NA
ZNF101	0.0182845	0.00913132	0.176467	0.778056	NA
ZNF106	0.148692	0.07223	0.128162	0.381453	NA
ZNF107	0.0137721	0.00513339	0.177867	0.858897	NA
ZNF112	0.0132107	0.00415553	0.179622	0.866959	NA
ZNF117	0.0773221	0.0500271	0.152629	0.474438	NA
ZNF12	0.0533396	0.0341128	0.160344	0.576246	NA
ZNF121	0.0385993	0.0224075	0.168518	0.645954	NA
ZNF124	0.0176474	0.00847505	0.175268	0.807799	NA
ZNF131	0.0911388	0.0662524	0.148641	0.370884	NA
ZNF132	0.00897016	0.00337603	0.180313	0.884081	NA
ZNF133	0.0819792	0.0554869	0.147261	0.454923	NA
ZNF134	0.0428564	0.020187	0.165785	0.701275	NA
ZNF135	0.0432621	0.0204996	0.166238	0.693394	NA
ZNF136	0.0283454	0.0126756	0.172451	0.756353	NA
ZNF138	0.0388194	0.022644	0.16876	0.640117	NA
ZNF14	0.0113323	0.00383936	0.180221	0.869734	NA
ZNF140	0.0598236	0.0275322	0.160063	0.650514	NA
ZNF141	0.0489505	0.0255959	0.165121	0.63635	NA
ZNF142	0.0831816	0.0601072	0.148483	0.414912	NA
ZNF143	0.0430229	0.0248127	0.166083	0.637743	NA
ZNF146	0.0846337	0.0504592	0.147966	0.492397	NA
ZNF148	0.109729	0.0683565	0.145638	0.368357	NA
ZNF155	0.0136396	0.0059772	0.177664	0.838971	NA
ZNF16	0.0192624	0.00970279	0.175286	0.78127	NA
ZNF160	0.0552045	0.0252712	0.160013	0.676937	NA
ZNF165	0.00572895	0.00221257	0.18252	0.902678	NA
ZNF169	0.024073	0.00839039	0.174166	0.820995	NA
ZNF175	0.0343393	0.0210184	0.17036	0.645102	NA
ZNF18	0.0164072	0.00568058	0.177074	0.853151	NA
ZNF180	0.017514	0.0074796	0.176405	0.817033	NA
ZNF181	0.0395048	0.0216849	0.168246	0.658768	NA
ZNF182	0.0225878	0.0084286	0.175363	0.807739	NA
ZNF184	0.00987046	0.00405018	0.179497	0.871711	NA
ZNF185	0.0359961	0.0177	0.170315	0.695708	NA
ZNF189	0.0453674	0.0227538	0.164302	0.678891	NA
ZNF192P1	0.00546501	0.00180345	0.183178	0.91359	NA
ZNF195	0.0673671	0.0314395	0.157263	0.624327	NA
ZNF197	0.0415473	0.0200959	0.166238	0.698905	NA
ZNF2	0.015663	0.00654329	0.17762	0.824886	NA
ZNF200	0.0229	0.0087783	0.175375	0.800011	NA
ZNF202	0.0276434	0.0130411	0.171333	0.761326	NA
ZNF204P	0.027337	0.0109541	0.171237	0.798474	NA
ZNF205	0.108393	0.0588787	0.143223	0.4436	NA
ZNF207	0.341552	0.150413	0.0876708	0.0425916	0.115389
ZNF208	0.0877656	0.0463088	0.15144	0.512143	NA
ZNF211	0.0411569	0.0142017	0.166849	0.778566	NA
ZNF212	0.0371064	0.0162515	0.167692	0.742014	NA
ZNF213	0.0679953	0.0385246	0.156573	0.556175	NA
ZNF213-AS1	0.0610152	0.0401669	0.157672	0.533426	NA
ZNF217	0.0759219	0.0491948	0.153722	0.475626	NA
ZNF219	0.438356	0.0880579	0.0806419	0.210138	0.32866
ZNF22	0.0765778	0.0361168	0.153454	0.596748	NA
ZNF224	0.0445605	0.0238762	0.163942	0.667393	NA
ZNF225	0.0117459	0.00418764	0.179949	0.861857	NA
ZNF226	0.136366	0.0852924	0.132341	0.297993	NA
ZNF227	0.0280868	0.0116094	0.171027	0.788806	NA
ZNF230	0.0123077	0.00497263	0.178915	0.851138	NA
ZNF232	0.025928	0.0137126	0.172566	0.736588	NA
ZNF233	0.00896438	0.00236504	0.182002	0.90224	NA
ZNF234	0.0156612	0.00560642	0.177096	0.854795	NA
ZNF235	0.0395118	0.0163836	0.170392	0.715562	NA
ZNF236	0.0336376	0.0174159	0.169875	0.704722	NA
ZNF239	0.0139104	0.00553418	0.178628	0.838808	NA
ZNF24	0.142879	0.094086	0.128209	0.25659	NA
ZNF248	0.0562476	0.0279827	0.161287	0.637268	NA
ZNF25	0.121943	0.0563268	0.135689	0.48253	NA
ZNF250	0.0276627	0.0121315	0.172205	0.76868	NA
ZNF251	0.0575565	0.022958	0.159463	0.707303	NA
ZNF252P	0.0493283	0.0187701	0.16226	0.74357	NA
ZNF253	0.0123528	0.00413991	0.179655	0.867043	NA
ZNF254	0.0450455	0.0252271	0.164017	0.649998	NA
ZNF256	0.00441653	0.00156706	0.183624	0.920165	NA
ZNF26	0.0408737	0.0220835	0.167521	0.660385	NA
ZNF260	0.0451896	0.0219027	0.166083	0.675774	NA
ZNF263	0.101538	0.0827573	0.142761	0.290384	NA
ZNF264	0.0494776	0.0243984	0.162291	0.67281	NA
ZNF266	0.0719932	0.038461	0.154458	0.568768	NA
ZNF267	0.0350432	0.0185848	0.168317	0.702295	NA
ZNF268	0.0313115	0.0139623	0.16882	0.768056	NA
ZNF271P	0.306271	0.0461176	0.0916532	0.544782	0.63538
ZNF273	0.0310467	0.0187512	0.170711	0.675027	NA
ZNF274	0.0480458	0.0247127	0.163931	0.657041	NA
ZNF275	0.0299161	0.0143468	0.171364	0.738798	NA
ZNF276	0.172119	0.04418	0.122194	0.594263	NA
ZNF277	0.0490415	0.0212082	0.160583	0.722296	NA
ZNF28	0.0394486	0.0174846	0.165705	0.739089	NA
ZNF280B	0.0176059	0.00615292	0.177295	0.83881	NA
ZNF280C	0.0123484	0.00424442	0.179924	0.860361	NA
ZNF280D	0.126278	0.0838724	0.132141	0.306166	NA
ZNF281	0.0342046	0.0190986	0.169287	0.685307	NA
ZNF282	0.102856	0.0527304	0.142616	0.493095	NA
ZNF283	0.0177133	0.0106223	0.174451	0.772553	NA
ZNF284	0.0104486	0.00309999	0.180506	0.891344	NA
ZNF286B	0.0305526	0.017256	0.170622	0.699313	NA
ZNF287	0.0344176	0.0148395	0.169701	0.746785	NA
ZNF292	0.0785913	0.0394082	0.155148	0.555889	NA
ZNF296	0.00704293	0.0023343	0.182427	0.898562	NA
ZNF3	0.0561202	0.0313854	0.161101	0.600239	NA
ZNF30	0.0142025	0.00568291	0.177876	0.844166	NA
ZNF300	0.0158316	0.00675902	0.176662	0.831143	NA
ZNF300P1	0.00955571	0.00368336	0.179761	0.880225	NA
ZNF302	0.086129	0.0510146	0.147191	0.490945	NA
ZNF304	0.0200764	0.00787518	0.175639	0.816837	NA
ZNF311	0.0104395	0.0034604	0.18052	0.87881	NA
ZNF316	0.129661	0.0530584	0.13523	0.508794	NA
ZNF317	0.0761077	0.0390024	0.151264	0.579282	NA
ZNF318	0.0615613	0.0380855	0.15731	0.555969	NA
ZNF319	0.0390287	0.0202622	0.165619	0.701558	NA
ZNF32	0.253207	0.116441	0.0976298	0.139205	0.25179
ZNF320	0.0348964	0.0152411	0.16881	0.74821	NA
ZNF322	0.00958339	0.0027598	0.181387	0.893762	NA
ZNF324	0.0208772	0.00688105	0.175806	0.837491	NA
ZNF324B	0.00753868	0.00209141	0.182386	0.90941	NA
ZNF326	0.0898089	0.045037	0.145593	0.547349	NA
ZNF329	0.0357197	0.0135127	0.169607	0.768892	NA
ZNF32-AS3	0.0136889	0.00479122	0.178602	0.860111	NA
ZNF330	0.110038	0.0979285	0.141949	0.217912	NA
ZNF331	0.0557983	0.0295974	0.1605	0.6243	NA
ZNF333	0.074889	0.0384741	0.15444	0.568735	NA
ZNF334	0.0120645	0.0047877	0.178665	0.859483	NA
ZNF335	0.169986	0.102738	0.120151	0.218686	NA
ZNF337	0.0645353	0.0464921	0.157913	0.473622	NA
ZNF337-AS1	0.0147582	0.00519065	0.17833	0.852104	NA
ZNF33A	0.109402	0.0988329	0.142459	0.212888	NA
ZNF33B	0.0712723	0.0535556	0.155067	0.432258	NA
ZNF34	0.0257384	0.00878167	0.172771	0.825612	NA
ZNF341	0.0399204	0.019424	0.167149	0.700645	NA
ZNF345	0.0332457	0.0129104	0.169851	0.776685	NA
ZNF346	0.0636219	0.0408125	0.158407	0.522399	NA
ZNF347	0.0303782	0.0140919	0.171121	0.745563	NA
ZNF35	0.0174145	0.00848582	0.176697	0.78972	NA
ZNF350	0.0237	0.0102969	0.174738	0.775679	NA
ZNF354A	0.0221144	0.0110358	0.173887	0.771021	NA
ZNF354B	0.0186766	0.0070024	0.176345	0.828932	NA
ZNF354C	0.0126481	0.00423379	0.179647	0.864217	NA
ZNF358	0.521513	0.193132	0.0789988	0.00522439	0.0238643
ZNF362	0.103963	0.0663521	0.136344	0.408239	NA
ZNF365	0.0285151	0.0140942	0.170241	0.753932	NA
ZNF367	0.0200938	0.00819537	0.176363	0.800919	NA
ZNF37BP	0.0536506	0.0325488	0.162786	0.574498	NA
ZNF382	0.0169908	0.00579907	0.177544	0.845001	NA
ZNF383	0.0237955	0.0117601	0.173883	0.757041	NA
ZNF384	0.122553	0.0570604	0.136603	0.47504	NA
ZNF385A	0.0934389	0.0560439	0.146234	0.454597	NA
ZNF385B	0.0111076	0.00386105	0.179962	0.872199	NA
ZNF385C	0.00909249	0.00263451	0.181117	0.901402	NA
ZNF385D	0.0388745	0.0198867	0.168345	0.683194	NA
ZNF391	0.0140615	0.00546705	0.178368	0.844014	NA
ZNF394	0.0883677	0.0509493	0.150306	0.478158	NA
ZNF395	0.0763821	0.0436951	0.15222	0.531493	NA
ZNF396	0.00819431	0.00353916	0.180917	0.871048	NA
ZNF397	0.0785409	0.0324856	0.151645	0.641062	NA
ZNF398	0.0302103	0.0165625	0.16966	0.720065	NA
ZNF404	0.00601343	0.00190992	0.182805	0.912808	NA
ZNF407	0.0345779	0.0171574	0.168484	0.721882	NA
ZNF408	0.0672411	0.0287881	0.153821	0.669761	NA
ZNF41	0.0095469	0.00319943	0.180279	0.8904	NA
ZNF414	0.117168	0.0539697	0.135801	0.500527	NA
ZNF415	0.0295628	0.0110017	0.171196	0.797975	NA
ZNF416	0.0105351	0.00416563	0.179735	0.865265	NA
ZNF418	0.011344	0.00448924	0.17919	0.861984	NA
ZNF420	0.0210001	0.00795157	0.174685	0.825131	NA
ZNF423	0.0470266	0.0212794	0.165102	0.691962	NA
ZNF425	0.0159598	0.00666127	0.17689	0.830887	NA
ZNF426	0.0386073	0.0220454	0.166888	0.666803	NA
ZNF428	0.539252	-0.0131727	0.0758569	0.844792	0.879643
ZNF429	0.0659717	0.0416849	0.157301	0.521386	NA
ZNF43	0.0353311	0.0153856	0.169029	0.744112	NA
ZNF430	0.0168608	0.00686716	0.176631	0.828899	NA
ZNF431	0.0351202	0.0154192	0.168816	0.745411	NA
ZNF432	0.0238649	0.0127649	0.173016	0.748445	NA
ZNF433	0.00727741	0.00370708	0.180416	0.871698	NA
ZNF436	0.0648419	0.0270326	0.157358	0.67174	NA
ZNF436-AS1	0.0225188	0.0120939	0.174172	0.747013	NA
ZNF438	0.0311943	0.0159699	0.170526	0.720787	NA
ZNF439	0.0431738	0.0227802	0.164326	0.678374	NA
ZNF44	0.0429086	0.0181574	0.165895	0.728339	NA
ZNF440	0.00491617	0.0014363	0.183561	0.927395	NA
ZNF441	0.0258268	0.0123562	0.173874	0.745756	NA
ZNF442	0.00881933	0.00295678	0.181731	0.881966	NA
ZNF444	0.146847	0.0419421	0.125714	0.611438	NA
ZNF445	0.0269803	0.0105708	0.172822	0.791199	NA
ZNF446	0.100677	0.0556244	0.14567	0.459956	NA
ZNF449	0.0249931	0.0146987	0.172651	0.718228	NA
ZNF45	0.0251572	0.00897976	0.17394	0.811193	NA
ZNF451	0.13098	0.0901036	0.135163	0.268158	NA
ZNF461	0.0103434	0.00321214	0.180793	0.884183	NA
ZNF462	0.0565625	0.0276145	0.159694	0.651878	NA
ZNF467	0.0725696	0.0363884	0.151607	0.602728	NA
ZNF469	0.00766545	0.00298412	0.180643	0.893885	NA
ZNF470	0.0293077	0.0126897	0.170603	0.774011	NA
ZNF471	0.0384942	0.0210466	0.16751	0.67475	NA
ZNF473	0.0157063	0.00657659	0.177866	0.820788	NA
ZNF48	0.0449598	0.0215284	0.166497	0.677248	NA
ZNF480	0.0412617	0.0264414	0.165079	0.626225	NA
ZNF483	0.0822468	0.0387338	0.152631	0.575443	NA
ZNF484	0.00957107	0.00316717	0.180275	0.891525	NA
ZNF485	0.00543052	0.00168425	0.183179	0.919222	NA
ZNF486	0.00787071	0.00184786	0.182674	0.916977	NA
ZNF487	0.0132737	0.00601059	0.177924	0.834895	NA
ZNF488	0.0064554	0.00200112	0.182454	0.912552	NA
ZNF491	0.0098984	0.00346885	0.180825	0.874728	NA
ZNF496	0.090838	0.0652563	0.146666	0.385537	NA
ZNF501	0.00606388	0.00211564	0.182489	0.907233	NA
ZNF502	0.00617935	0.00203979	0.182797	0.907061	NA
ZNF503-AS2	0.0353785	0.0131833	0.169143	0.777891	NA
ZNF507	0.0512829	0.0225933	0.162405	0.694251	NA
ZNF510	0.0297763	0.0139236	0.171569	0.743841	NA
ZNF512B	0.0960369	0.0448857	0.146695	0.544704	NA
ZNF513	0.150908	0.0426281	0.123495	0.606795	NA
ZNF514	0.0336346	0.0186113	0.168134	0.703587	NA
ZNF516	0.11276	0.0769375	0.138001	0.336021	NA
ZNF517	0.0414846	0.016932	0.16698	0.737592	NA
ZNF518A	0.0695093	0.0219623	0.154866	0.739851	NA
ZNF518B	0.0491301	0.0203656	0.16433	0.709698	NA
ZNF519	0.0129679	0.00487348	0.178885	0.85438	NA
ZNF521	0.0605116	0.0352215	0.159643	0.569569	NA
ZNF524	0.29339	0.0526166	0.0928075	0.492608	0.589485
ZNF525	0.0175449	0.00770447	0.176651	0.80871	NA
ZNF526	0.0474206	0.0144675	0.165196	0.784917	NA
ZNF527	0.0151375	0.00520907	0.178569	0.848701	NA
ZNF528	0.0543799	0.0277174	0.160625	0.644771	NA
ZNF528-AS1	0.0234914	0.0103623	0.173587	0.78743	NA
ZNF529	0.0502912	0.0251944	0.163254	0.656236	NA
ZNF529-AS1	0.02588	0.0135964	0.171182	0.753321	NA
ZNF530	0.0263878	0.0127343	0.173186	0.747023	NA
ZNF532	0.126247	0.0586417	0.130879	0.47309	NA
ZNF536	0.0357112	0.0207914	0.169384	0.659529	NA
ZNF540	0.0215897	0.00892947	0.175888	0.790403	NA
ZNF541	0.00848939	0.00240096	0.182032	0.900433	NA
ZNF542P	0.0308291	0.011957	0.173274	0.760442	NA
ZNF546	0.017492	0.00588191	0.177047	0.848399	NA
ZNF549	0.0168619	0.00640409	0.176375	0.842754	NA
ZNF550	0.0153265	0.00658554	0.176668	0.835251	NA
ZNF552	0.00723233	0.00249795	0.181805	0.899129	NA
ZNF554	0.0217791	0.0135498	0.17405	0.720912	NA
ZNF555	0.0119707	0.00500853	0.178932	0.849886	NA
ZNF557	0.0191235	0.0072358	0.175871	0.828716	NA
ZNF558	0.0459256	0.0203977	0.165284	0.702306	NA
ZNF561	0.0601196	0.0365502	0.156511	0.576024	NA
ZNF561-AS1	0.0445041	0.0246468	0.163753	0.659221	NA
ZNF562	0.0494601	0.02772	0.165266	0.608947	NA
ZNF563	0.0161742	0.006063	0.178073	0.831593	NA
ZNF565	0.0223808	0.00841523	0.175606	0.805231	NA
ZNF566	0.0195637	0.00634664	0.177735	0.828492	NA
ZNF567	0.0194494	0.00736001	0.17587	0.825897	NA
ZNF568	0.0303813	0.0139825	0.171794	0.740458	NA
ZNF569	0.0240456	0.0102502	0.174725	0.77679	NA
ZNF57	0.0122681	0.00389265	0.180182	0.868464	NA
ZNF570	0.0195473	0.0074376	0.176106	0.821493	NA
ZNF571	0.0125744	0.00548839	0.178423	0.842724	NA
ZNF574	0.0794456	0.032701	0.150475	0.643647	NA
ZNF575	0.0572632	0.037342	0.161255	0.536002	NA
ZNF577	0.0389106	0.0225056	0.169213	0.637077	NA
ZNF579	0.117968	0.0379639	0.132689	0.638955	NA
ZNF582	0.0298508	0.0135417	0.170865	0.7573	NA
ZNF583	0.0272071	0.00939632	0.172997	0.811867	NA
ZNF584	0.0352525	0.0217839	0.166687	0.672137	NA
ZNF586	0.0270869	0.0110424	0.172843	0.78216	NA
ZNF587	0.0116921	0.00475046	0.179447	0.850868	NA
ZNF589	0.038801	0.0247024	0.165695	0.642619	NA
ZNF592	0.123509	0.103621	0.134339	0.206706	NA
ZNF593	0.427667	-0.0761605	0.0809738	0.279792	0.398541
ZNF594	0.00555521	0.00194358	0.183174	0.907019	NA
ZNF595	0.0288968	0.012377	0.17311	0.754492	NA
ZNF596	0.0226143	0.0105332	0.174075	0.778729	NA
ZNF597	0.0146438	0.00446688	0.178306	0.872474	NA
ZNF598	0.131257	0.069355	0.13037	0.397926	NA
ZNF599	0.0320849	0.0132644	0.168092	0.784343	NA
ZNF600	0.0188263	0.00650329	0.176798	0.835796	NA
ZNF606	0.0281097	0.0137252	0.172982	0.731439	NA
ZNF608	0.0188607	0.00599417	0.177493	0.840549	NA
ZNF609	0.53932	0.453762	0.093791	1.33561e-09	2.9107e-08
ZNF610	0.00934136	0.00407859	0.180325	0.860442	NA
ZNF611	0.0204782	0.00772122	0.176567	0.80938	NA
ZNF613	0.0102651	0.00436599	0.179232	0.86518	NA
ZNF614	0.020128	0.00813794	0.175648	0.810889	NA
ZNF615	0.0195641	0.00731388	0.175861	0.827041	NA
ZNF616	0.0140783	0.00542513	0.178117	0.848216	NA
ZNF618	0.0408182	0.0206099	0.166511	0.689616	NA
ZNF619	0.00862394	0.0023245	0.182329	0.900154	NA
ZNF620	0.0114753	0.00322326	0.18074	0.884414	NA
ZNF621	0.0534789	0.0249022	0.162739	0.663552	NA
ZNF622	0.248605	0.010618	0.10166	0.894518	0.920762
ZNF623	0.0446535	0.0197454	0.164381	0.717538	NA
ZNF624	0.0138659	0.00413965	0.179076	0.873735	NA
ZNF627	0.0345845	0.0149832	0.169943	0.742289	NA
ZNF628	0.0461067	0.0293636	0.164071	0.599879	NA
ZNF629	0.0472734	0.0268667	0.162736	0.639936	NA
ZNF630	0.0174756	0.00590554	0.177776	0.839493	NA
ZNF638	0.109909	0.0690701	0.139387	0.382699	NA
ZNF639	0.0721264	0.0470942	0.152711	0.498973	NA
ZNF641	0.0813852	0.041614	0.151176	0.555398	NA
ZNF644	0.116802	0.0642398	0.137099	0.421333	NA
ZNF646	0.0490049	0.0222835	0.164658	0.682238	NA
ZNF652	0.295383	0.380245	0.11282	5.88463e-06	7.04514e-05
ZNF654	0.048402	0.0197758	0.165439	0.70951	NA
ZNF658	0.0138924	0.00620865	0.17841	0.82312	NA
ZNF665	0.0161912	0.00630302	0.17663	0.842498	NA
ZNF667	0.0185685	0.00630879	0.176318	0.845604	NA
ZNF667-AS1	0.141248	0.0974506	0.127741	0.240723	NA
ZNF668	0.108448	0.0581067	0.141375	0.455082	NA
ZNF670-ZNF695	0.0129215	0.00439784	0.178614	0.87119	NA
ZNF671	0.0259863	0.00978117	0.171897	0.814074	NA
ZNF672	0.113275	0.0737295	0.136348	0.359453	NA
ZNF674	0.00931504	0.00313185	0.181415	0.879386	NA
ZNF674-AS1	0.00956938	0.00355009	0.180291	0.878497	NA
ZNF675	0.0629087	0.0311795	0.158498	0.619801	NA
ZNF676	0.0129584	0.00459139	0.178874	0.862706	NA
ZNF677	0.0357088	0.013993	0.167829	0.774992	NA
ZNF678	0.021852	0.0086578	0.174929	0.807634	NA
ZNF680	0.0218296	0.00955978	0.174975	0.788078	NA
ZNF681	0.00865949	0.00254435	0.181723	0.898226	NA
ZNF682	0.0112962	0.00484635	0.178953	0.85433	NA
ZNF684	0.0240663	0.00939364	0.173752	0.804777	NA
ZNF687	0.0408681	0.0266427	0.166016	0.615279	NA
ZNF688	0.192631	0.0783549	0.109401	0.340315	0.454918
ZNF689	0.0302274	0.0146646	0.169779	0.748885	NA
ZNF69	0.0143614	0.00587019	0.177634	0.842102	NA
ZNF691	0.0450082	0.0175877	0.16315	0.753938	NA
ZNF692	0.142293	0.0369311	0.127939	0.652976	NA
ZNF696	0.0176282	0.00593477	0.177529	0.841658	NA
ZNF697	0.0137144	0.00501505	0.178112	0.859421	NA
ZNF7	0.0769503	0.0260862	0.1512	0.708569	NA
ZNF70	0.014294	0.00505915	0.17859	0.852661	NA
ZNF701	0.0479155	0.0227546	0.164957	0.673815	NA
ZNF703	0.138201	0.0762548	0.128361	0.355692	NA
ZNF704	0.042504	0.0207495	0.164687	0.702074	NA
ZNF706	0.558639	0.140853	0.0766632	0.0376699	0.106184
ZNF707	0.0117892	0.00474905	0.178674	0.860488	NA
ZNF708	0.0176785	0.00726629	0.176628	0.819397	NA
ZNF71	0.0515367	0.0264483	0.1633	0.640681	NA
ZNF710	0.0780313	0.0334423	0.149913	0.638508	NA
ZNF710-AS1	0.0129345	0.00553371	0.178917	0.834922	NA
ZNF711	0.0190973	0.0104854	0.1751	0.767221	NA
ZNF714	0.012755	0.00303636	0.180958	0.888518	NA
ZNF717	0.0378754	0.0158089	0.168098	0.74539	NA
ZNF718	0.0436002	0.020332	0.166455	0.693892	NA
ZNF720	0.045619	0.0266723	0.164089	0.631744	NA
ZNF721	0.0214644	0.0077159	0.175361	0.823371	NA
ZNF726	0.00690617	0.0019457	0.183066	0.908212	NA
ZNF730	0.00570447	0.00210202	0.182839	0.903757	NA
ZNF736	0.0405711	0.0192074	0.167811	0.697901	NA
ZNF737	0.0131954	0.00485026	0.178875	0.855173	NA
ZNF738	0.0328232	0.014983	0.168617	0.753783	NA
ZNF74	0.0347697	0.0106361	0.16972	0.815373	NA
ZNF740	0.0656059	0.0390814	0.15781	0.543043	NA
ZNF746	0.0871228	0.04888	0.146101	0.512777	NA
ZNF75A	0.035711	0.0173247	0.168688	0.717543	NA
ZNF75D	0.031697	0.0170331	0.169884	0.710547	NA
ZNF76	0.122321	0.0945977	0.135041	0.246127	NA
ZNF761	0.0236714	0.00874834	0.174655	0.808666	NA
ZNF765	0.0272774	0.0149951	0.171473	0.726738	NA
ZNF766	0.0344852	0.0167471	0.169352	0.720153	NA
ZNF767P	0.0858669	0.0317706	0.149551	0.656389	NA
ZNF768	0.107448	0.0539751	0.141922	0.485326	NA
ZNF77	0.00938581	0.00303581	0.180834	0.88996	NA
ZNF770	0.0901221	0.0594008	0.148717	0.419135	NA
ZNF771	0.240881	0.104078	0.101135	0.193289	0.311365
ZNF773	0.0111243	0.00458551	0.178694	0.864935	NA
ZNF774	0.0178746	0.00587184	0.178009	0.837517	NA
ZNF776	0.0279364	0.0139837	0.171614	0.742348	NA
ZNF777	0.0908474	0.0709029	0.147122	0.346346	NA
ZNF778	0.0332653	0.0163022	0.169352	0.727015	NA
ZNF780B	0.0326576	0.0130703	0.170775	0.76606	NA
ZNF782	0.0108844	0.00485189	0.178969	0.853973	NA
ZNF783	0.0462827	0.023777	0.165491	0.656232	NA
ZNF784	0.0215229	0.0117989	0.173019	0.766224	NA
ZNF785	0.026374	0.013365	0.17207	0.748221	NA
ZNF786	0.0209123	0.00896978	0.174735	0.80318	NA
ZNF787	0.14466	0.095906	0.129253	0.246866	NA
ZNF788	0.01758	0.00701021	0.177096	0.819835	NA
ZNF789	0.0542936	0.0346987	0.159475	0.576153	NA
ZNF79	0.00860581	0.00269522	0.181732	0.892193	NA
ZNF790	0.0170897	0.00681269	0.176385	0.832961	NA
ZNF790-AS1	0.0139521	0.00585476	0.178139	0.836326	NA
ZNF791	0.0501606	0.0272477	0.164064	0.625	NA
ZNF792	0.0125416	0.00441304	0.179138	0.864874	NA
ZNF793	0.0302186	0.0133125	0.17038	0.765562	NA
ZNF793-AS1	0.0132904	0.0048767	0.17837	0.860348	NA
ZNF800	0.0440952	0.020906	0.16491	0.698352	NA
ZNF804A	0.0142421	0.00467156	0.178577	0.863791	NA
ZNF804B	0.00678856	0.00184947	0.18307	0.912643	NA
ZNF808	0.00439068	0.00165325	0.183632	0.915731	NA
ZNF81	0.0273329	0.00883773	0.172518	0.826604	NA
ZNF813	0.0141135	0.00675821	0.177685	0.81852	NA
ZNF814	0.0418293	0.0167623	0.166509	0.743553	NA
ZNF815P	0.0180829	0.0074313	0.175675	0.826384	NA
ZNF821	0.0613101	0.0299796	0.157486	0.638712	NA
ZNF823	0.0119347	0.00395107	0.179404	0.875824	NA
ZNF826P	0.0132043	0.00431593	0.178853	0.870976	NA
ZNF827	0.0222567	0.00867117	0.174455	0.812354	NA
ZNF829	0.00789503	0.00213726	0.182366	0.907674	NA
ZNF83	0.158971	0.0729703	0.122168	0.380311	NA
ZNF830	0.0561804	0.0282501	0.160219	0.641348	NA
ZNF835	0.0156752	0.00545993	0.17733	0.856078	NA
ZNF837	0.0187156	0.00748066	0.175425	0.827892	NA
ZNF839	0.0434018	0.0235258	0.165754	0.657235	NA
ZNF84	0.07325	0.0331536	0.153307	0.626994	NA
ZNF843	0.00682741	0.00292622	0.181848	0.881622	NA
ZNF844	0.0236995	0.0184981	0.172032	0.662661	NA
ZNF845	0.00778743	0.00306411	0.181205	0.884562	NA
ZNF846	0.0553283	0.04236	0.15883	0.504879	NA
ZNF85	0.0131789	0.00370572	0.179606	0.881217	NA
ZNF852	0.0279506	0.0112395	0.171695	0.789475	NA
ZNF853	0.0545852	0.0291613	0.162988	0.611102	NA
ZNF862	0.0781965	0.0405166	0.152959	0.556994	NA
ZNF865	0.0276228	0.0128108	0.173393	0.743145	NA
ZNF876P	0.00896134	0.00346228	0.180872	0.874354	NA
ZNF879	0.0110525	0.00427267	0.179194	0.868425	NA
ZNF880	0.0447771	0.0207215	0.163745	0.709086	NA
ZNF883	0.0149402	0.00616016	0.176665	0.845585	NA
ZNF891	0.0106274	0.00399954	0.179989	0.8674	NA
ZNF90	0.00617715	0.00157978	0.183786	0.917687	NA
ZNF91	0.0981908	0.0657915	0.143865	0.391808	NA
ZNF92	0.0216624	0.0072745	0.175568	0.831015	NA
ZNF93	0.014801	0.00418303	0.179561	0.86684	NA
ZNF98	0.0278937	0.0122538	0.171749	0.771004	NA
ZNFX1	0.154595	0.0816604	0.124578	0.325897	NA
ZNHIT1	1.21461	0.0400433	0.0568824	0.452907	0.555063
ZNHIT2	0.127395	0.0619417	0.134033	0.443912	NA
ZNHIT3	0.199299	0.0557223	0.109367	0.497327	0.593165
ZNHIT6	0.0969301	0.0661884	0.147998	0.373946	NA
ZNRD1	0.138985	0.0598811	0.131092	0.463609	NA
ZNRD1ASP	0.0212964	0.0096324	0.174294	0.794338	NA
ZNRF1	0.138468	0.0949904	0.131919	0.248506	NA
ZNRF2	0.00670555	0.00241094	0.182452	0.894969	NA
ZNRF2P2	0.0390662	0.0263365	0.16743	0.605219	NA
ZNRF3	0.0411527	0.023449	0.167405	0.643086	NA
ZP3	0.00968653	0.00286208	0.181095	0.893279	NA
ZPR1	0.210833	0.0819696	0.108134	0.317005	0.433878
ZRANB1	0.114636	0.049045	0.140125	0.530085	NA
ZRANB2	0.266293	0.0666562	0.0965274	0.394413	0.504369
ZRANB2-AS2	0.0125915	0.00369902	0.179891	0.878263	NA
ZRANB3	0.0195213	0.00638773	0.174895	0.85688	NA
ZRSR2	0.07996	0.0320501	0.150699	0.649258	NA
ZSCAN1	0.0346106	0.0175502	0.167355	0.725677	NA
ZSCAN12	0.0219451	0.00967623	0.175213	0.782736	NA
ZSCAN16	0.010944	0.00397584	0.179708	0.871571	NA
ZSCAN16-AS1	0.488979	0.0376962	0.0796035	0.588329	0.671852
ZSCAN18	0.252853	0.0734277	0.0972679	0.349985	0.464071
ZSCAN2	0.0285916	0.011653	0.171471	0.784163	NA
ZSCAN20	0.0077666	0.00221477	0.182376	0.904256	NA
ZSCAN21	0.0289278	0.0118928	0.171475	0.77992	NA
ZSCAN22	0.0110473	0.00486448	0.178709	0.85677	NA
ZSCAN25	0.03277	0.0129481	0.172373	0.752322	NA
ZSCAN29	0.0437535	0.021695	0.16724	0.668338	NA
ZSCAN30	0.0420728	0.021859	0.164977	0.685306	NA
ZSCAN31	0.0328437	0.0119981	0.167568	0.807392	NA
ZSCAN32	0.0248565	0.0145938	0.170804	0.740374	NA
ZSCAN5A	0.0348707	0.0167123	0.168432	0.729004	NA
ZSCAN9	0.0321178	0.0159175	0.169348	0.733019	NA
ZSWIM1	0.0234937	0.00897555	0.174669	0.803772	NA
ZSWIM3	0.0203905	0.00700387	0.175824	0.834495	NA
ZSWIM4	0.0301794	0.0153475	0.170275	0.733297	NA
ZSWIM5	0.0310379	0.0140249	0.171322	0.744672	NA
ZSWIM6	0.145473	0.0565191	0.127256	0.493082	NA
ZSWIM7	0.204276	0.128692	0.106047	0.114597	0.221536
ZSWIM8	0.305699	0.0547246	0.0921491	0.473715	0.573536
ZUFSP	0.0274239	0.0159947	0.170835	0.717147	NA
ZW10	0.0578627	0.0268097	0.160984	0.652891	NA
ZWILCH	0.0363804	0.0177089	0.168923	0.709609	NA
ZWINT	0.0247181	0.0148778	0.172668	0.714891	NA
ZXDB	0.0289967	0.0154042	0.17099	0.72513	NA
ZXDC	0.11074	0.0933055	0.140734	0.2416	NA
ZYG11B	0.161632	0.0528845	0.120915	0.524303	NA
ZYX	1.2457	0.1865	0.0597152	0.000785696	0.00520327
ZZEF1	0.130716	0.0955778	0.131911	0.245698	NA
ZZZ3	0.0867859	0.0469235	0.148393	0.52042	NA

### Sheet: B-DE_surrounding_TRPA1
Up-regulated females
gene	baseMean	log2FoldChange	lfcSE	pvalue	padj
ISG15	1.20061	-0.926508	0.0879159	3.07e-28	4.22e-26
IFI6	1.54048	-0.921017	0.0733542	2.31e-38	6.01e-36
XIST	0.211939	-0.886813	0.161621	5.07e-11	1.36e-09
APOC1	2.77245	-0.610387	0.0560018	1.63e-31	2.59e-29
NQO1	0.351488	-0.560177	0.121474	8.71e-10	1.94e-08
MPZ	5.12136	-0.537481	0.0701139	1.55e-18	8.64e-17
IFI27	4.36552	-0.500672	0.0514298	2.46e-26	3.04e-24
Up-regulated males
gene	baseMean	log2FoldChange	lfcSE	pvalue	padj
RPS8	7.47417	0.411044	0.0331446	1.35e-37	3.35e-35
SDC3	0.386129	0.414073	0.107561	3.92e-07	6.03e-06
NHSL2	0.830751	0.4151	0.074694	9.58e-11	2.44e-09
RPL35P5	2.29575	0.416348	0.0484021	2.99e-20	1.94e-18
GAL	0.662706	0.417116	0.137321	7.22e-06	8.38e-05
DGKH	0.987893	0.41913	0.104389	1.72e-07	2.86e-06
SLCO2B1	0.686314	0.420542	0.0854941	2.45e-09	5.03e-08
MS4A4A	0.337506	0.421234	0.121761	1.49e-06	2.04e-05
EIF4H	0.675476	0.424683	0.0844701	1.22e-09	2.67e-08
PLXNB1	0.40929	0.425595	0.105423	1.31e-07	2.21e-06
MT-ND4	14.1325	0.425801	0.0612149	8.54e-15	3.46e-13
RPL22	0.645815	0.425863	0.0847812	1.2e-09	2.65e-08
PTBP1	0.460186	0.42732	0.0989055	3.55e-08	6.54e-07
TSKU	0.275841	0.427541	0.131201	2.68e-06	3.4e-05
RPL27A	1.88825	0.427698	0.0559813	4.96e-17	2.48e-15
WASF2	0.597691	0.428113	0.0860988	1.45e-09	3.13e-08
RASD1	0.380075	0.430013	0.112522	2.88e-07	4.6e-06
OGFRL1	0.585964	0.430127	0.0913781	5.21e-09	1.05e-07
SRGN	0.719156	0.430267	0.0835528	5.33e-10	1.26e-08
RPS5	2.61926	0.430626	0.0452914	4e-24	3.88e-22
SBNO2	0.423209	0.433232	0.109926	1.61e-07	2.69e-06
AC099560.2	1.74454	0.434803	0.058462	1.74e-16	8.13e-15
NEGR1	0.356044	0.436549	0.117045	3.57e-07	5.52e-06
HMGB1	0.685966	0.437853	0.087099	7.98e-10	1.82e-08
RPS11	5.30642	0.43948	0.0386887	9.11e-33	1.5e-30
AIF1	1.12547	0.441298	0.0731592	2.19e-12	6.81e-11
SUN2	1.39863	0.442821	0.0642047	6.55e-15	2.72e-13
RGS1	0.29825	0.443107	0.135335	1.83e-06	2.42e-05
LYZ	0.425831	0.446023	0.107503	4.66e-08	8.44e-07
C6orf48	0.537282	0.446508	0.0929605	1.96e-09	4.07e-08
RPL5P34	0.963018	0.448902	0.0718525	4.23e-13	1.4e-11
HMGN2	0.804295	0.449741	0.0795036	1.6e-11	4.44e-10
IL13RA1	0.377223	0.451412	0.111127	6.04e-08	1.07e-06
ETS2	0.3153	0.451669	0.127334	5.35e-07	8.1e-06
LPP	0.210657	0.452134	0.164805	9.89e-06	0.000110682
RPL37	3.07763	0.452895	0.0487149	1.08e-23	1.01e-21
ZNF609	0.53932	0.453762	0.093791	1.34e-09	2.91e-08
SNHG7	0.573191	0.454873	0.0894336	3.47e-10	8.33e-09
FSTL1	1.05666	0.454985	0.0764695	2.27e-12	7.01e-11
FO393411.1	0.230526	0.455194	0.141311	1.77e-06	2.37e-05
HSPG2	1.5804	0.45556	0.0694381	4.17e-14	1.6e-12
RPS20	1.63587	0.45662	0.0605012	3.08e-17	1.57e-15
RPS6	4.49964	0.460346	0.0404764	2.85e-33	4.86e-31
TIMP3	2.05368	0.461826	0.062695	1.01e-16	4.88e-15
AHNAK	2.24916	0.465328	0.062721	5.94e-17	2.94e-15
CYGB	0.376035	0.466609	0.116636	5.68e-08	1.01e-06
PSMC5	0.590197	0.469189	0.0933916	3.29e-10	7.94e-09
PDXK	0.829395	0.469726	0.0772577	6.23e-13	2.03e-11
SNHG8	0.446788	0.470853	0.099671	1.55e-09	3.31e-08
PLEKHA7	2.39596	0.471615	0.0518421	3.16e-23	2.75e-21
CD24	0.621242	0.471632	0.131204	3.01e-07	4.77e-06
RPL4	3.72939	0.472157	0.0405388	6.84e-35	1.25e-32
ZFP36L2	1.16824	0.473051	0.0719865	2.15e-14	8.37e-13
NSMF	0.548298	0.474124	0.0928779	1.86e-10	4.63e-09
CTGF	0.57914	0.474351	0.11495	2.72e-08	5.08e-07
PROS1	0.525409	0.477235	0.10772	5.96e-09	1.19e-07
RPL9P9	1.51292	0.478356	0.0589312	1.39e-19	8.7e-18
TPT1	8.35802	0.479682	0.0358366	1.42e-44	5.39e-42
IRS2	0.230995	0.482946	0.153484	1.5e-06	2.05e-05
SLC2A1	1.40099	0.483273	0.0993776	5.63e-10	1.32e-08
FPR1	0.21485	0.484542	0.166776	3.57e-06	4.43e-05
EIF5A	0.965697	0.490221	0.0737461	7.7e-15	3.18e-13
RPS12	2.69063	0.491392	0.0521141	6.6e-25	7.09e-23
EEF2	3.95039	0.493218	0.039505	1.04e-39	2.86e-37
RPL12	0.612376	0.494972	0.0953695	7.25e-11	1.92e-09
RPS2	6.1753	0.495939	0.0386894	1.32e-41	4.09e-39
RPS18	1.35473	0.496461	0.0722175	1.3e-15	5.81e-14
CITED2	0.189916	0.498318	0.195817	1.02e-05	0.000114299
STEAP4	0.381726	0.499877	0.138982	1.93e-07	3.19e-06
MT-CO2	28.1548	0.502584	0.054938	6.84e-24	6.51e-22
SMAP2	0.331827	0.503943	0.118198	8.48e-09	1.66e-07
DDIT4	1.0809	0.505892	0.0829645	2.25e-13	7.75e-12
PRDX6	1.31692	0.50652	0.0662893	3.01e-18	1.64e-16
PCBP2	1.42985	0.507836	0.0637506	2.08e-19	1.29e-17
GAS5	0.664388	0.51182	0.091237	4.48e-12	1.34e-10
RPL23	1.72963	0.516347	0.0625526	1.54e-20	1.03e-18
EEF1A1	10.1929	0.516666	0.032717	1.63e-60	1.15e-57
RPL34P18	1.41888	0.518979	0.0665047	6.37e-19	3.71e-17
EGR1	0.364105	0.520426	0.138879	7.81e-08	1.36e-06
RACK1	3.02905	0.522799	0.0447067	7.44e-36	1.6e-33
CLDN1	0.259321	0.531184	0.15735	3.49e-07	5.41e-06
FOXO1	0.212749	0.531302	0.174786	1.32e-06	1.83e-05
RPS29	2.50537	0.533443	0.0503467	1.68e-30	2.51e-28
THBS1	0.32465	0.535172	0.13851	4.02e-08	7.36e-07
RASGEF1B	0.402519	0.536237	0.114546	6.89e-10	1.59e-08
MT-ATP6	10.6324	0.537047	0.0687609	4.84e-19	2.85e-17
SGK1	0.38689	0.539423	0.129105	8.76e-09	1.71e-07
TCEAL3	0.401777	0.540708	0.107265	9.27e-11	2.38e-09
RPS3AP6	2.07557	0.543402	0.0558074	1.19e-26	1.5e-24
MT-RNR2	15.6786	0.545737	0.0653145	4.67e-21	3.35e-19
AC004057.1	0.427244	0.546947	0.112737	2.55e-10	6.19e-09
MT-CO3	30.0649	0.547713	0.0638665	6.71e-22	5.27e-20
TACC1	0.603169	0.54814	0.0963393	1.89e-12	5.92e-11
KLF6	0.425552	0.552237	0.11172	1.5e-10	3.77e-09
HCLS1	0.500631	0.556033	0.100595	4.98e-12	1.48e-10
PABPC4	0.365637	0.556212	0.120335	8.36e-10	1.9e-08
MT1E	1.00354	0.560959	0.0770674	3.05e-17	1.57e-15
RPL37A	3.88239	0.561401	0.0448816	2.96e-40	8.62e-38
TAC1	4.36023	0.562402	0.10256	6.4e-12	1.84e-10
H1FX	1.72257	0.564926	0.0587845	4.42e-26	5.33e-24
PABPC1	1.54498	0.566864	0.0647484	1.43e-22	1.18e-20
FIBIN	0.216175	0.567748	0.187151	1.04e-06	1.48e-05
C1QC	1.96535	0.571018	0.0670714	1.27e-21	9.52e-20
MT2A	5.62472	0.573771	0.0397305	1.37e-51	8.44e-49
Z74021.1	1.17468	0.576416	0.0733139	3.32e-19	2e-17
KLF2	0.935918	0.579679	0.101176	1.46e-12	4.63e-11
CCNI	0.845971	0.5799	0.0852413	1.14e-15	5.11e-14
AP000892.3	0.25003	0.580971	0.175097	3.24e-07	5.09e-06
NME2P1	0.861228	0.583721	0.0789245	1.44e-17	7.65e-16
FCGBP	5.32249	0.588316	0.0708049	9.23e-21	6.34e-19
C1QB	5.64827	0.589149	0.0571256	5.05e-29	7.34e-27
TLE2	0.455688	0.591077	0.108997	9.7e-12	2.76e-10
AC073861.1	4.82065	0.59438	0.0457246	1.06e-42	3.49e-40
NPM1	0.607237	0.596843	0.0958837	6.92e-14	2.52e-12
MT1M	0.341594	0.597829	0.120018	1.21e-10	3.08e-09
MGP	1.83482	0.598977	0.0842637	1.51e-16	7.17e-15
NFKBIA	0.517912	0.602728	0.104122	1.16e-12	3.71e-11
BTG2	0.367686	0.607715	0.120239	8.51e-11	2.22e-09
AC099336.2	0.872549	0.626938	0.0843296	2.12e-17	1.1e-15
MT-ND4L	0.536744	0.637355	0.114361	5.87e-12	1.71e-10
TNNC1	0.356688	0.647616	0.154825	7.8e-09	1.54e-07
MT-CYB	11.5449	0.649815	0.0596544	6.29e-31	9.72e-29
PIK3R1	0.325336	0.651086	0.127131	8.13e-11	2.13e-09
ARHGDIG	0.686914	0.651392	0.0920366	4.69e-16	2.15e-14
TCEAL4	0.95636	0.655259	0.0781411	2.14e-20	1.41e-18
MT-ND5	1.45142	0.661291	0.0865549	9.37e-18	5.04e-16
GADD45B	0.847068	0.666892	0.0891101	3.42e-17	1.73e-15
SAMHD1	0.769734	0.671975	0.0829149	3.23e-19	1.97e-17
BCL6	0.318544	0.675307	0.125574	2.64e-11	7.2e-10
CEBPB	0.727206	0.675729	0.0842972	7.14e-19	4.06e-17
RHOB	1.2941	0.68072	0.0770258	8.79e-22	6.69e-20
CCL4L2	0.419411	0.685291	0.175093	2.72e-08	5.08e-07
RASSF4	0.839575	0.686342	0.0784129	2.11e-21	1.56e-19
TXNIP	2.48643	0.686701	0.0673604	2.98e-27	3.88e-25
MT-CO1	19.7857	0.688546	0.0655453	1.3e-28	1.84e-26
MT-TV	2.74845	0.688911	0.0797829	6.17e-21	4.36e-19
METTL7A	0.575517	0.700645	0.0935052	6.48e-17	3.17e-15
RPL37AP1	0.382551	0.706329	0.112771	2.55e-13	8.7e-12
GPX3	9.67339	0.716439	0.0515064	2.99e-46	1.25e-43
EPB42	0.880517	0.73637	0.0900345	6.88e-19	3.96e-17
RPS21P4	0.415844	0.736485	0.104271	2.44e-15	1.06e-13
MT-ND2	5.64121	0.740465	0.0740916	7.32e-26	8.62e-24
CDO1	0.369371	0.759361	0.111647	1.83e-14	7.26e-13
C1orf162	0.343274	0.762706	0.115332	6.24e-14	2.3e-12
S100A9	0.709861	0.764851	0.117979	1.42e-13	4.97e-12
S100A8	0.540769	0.779779	0.133185	5.82e-12	1.7e-10
CDH19	0.898463	0.779915	0.0796885	8.93e-25	9.21e-23
ZFAND5	0.871008	0.78552	0.0805729	1.34e-24	1.33e-22
MT-ND3	9.28077	0.790934	0.0656718	2.32e-35	4.42e-33
USP53	0.271854	0.81007	0.156407	1.97e-10	4.88e-09
NNMT	0.574267	0.813092	0.116249	8.18e-15	3.34e-13
MS4A6A	0.597947	0.818374	0.0862006	1.76e-23	1.58e-21
PER1	0.371635	0.819949	0.114113	2.35e-15	1.03e-13
CCL4	0.47641	0.822641	0.150657	5.45e-11	1.45e-09
MT-ND1	6.68012	0.832242	0.0680958	2.75e-36	6.18e-34
FSTL3	0.770241	0.842404	0.0860697	1.07e-24	1.08e-22
FAM107A	0.31632	0.863425	0.131135	1.25e-13	4.43e-12
CYP4B1	0.282706	0.875422	0.179112	7.6e-10	1.74e-08
CEBPD	2.69302	0.889838	0.060548	6.12e-51	3.36e-48
ACKR1	0.508107	0.907289	0.135558	5.8e-14	2.18e-12
NID1	0.603108	0.910084	0.0961277	1.61e-23	1.47e-21
RBM3	0.803552	0.912927	0.078545	2.05e-33	3.62e-31
TSC22D3	1.57251	0.914589	0.076217	2.32e-35	4.42e-33
CCL3	0.417822	0.9559	0.134778	3.07e-15	1.31e-13
FOS	1.92253	0.99491	0.0717895	3.02e-46	1.25e-43
KLF9	0.396679	1.03135	0.104735	1.04e-25	1.19e-23
HAMP	1.00907	1.03987	0.101189	1.2e-27	1.6e-25
GLUL	3.041	1.09018	0.0596375	8.61e-78	1.42e-74
IGHG1	0.482265	1.09755	0.230308	3.6e-10	8.57e-09
PDK4	0.355157	1.11619	0.139403	4.4e-19	2.62e-17
H19	0.700614	1.20724	0.101415	1.03e-36	2.42e-34
C10orf10	0.677069	1.3386	0.102435	4.6e-44	1.62e-41
JCHAIN	0.458971	1.85367	0.306372	4.29e-13	1.41e-11
BCYRN1	5.65026	1.93338	0.117671	1.93e-62	1.59e-59
FKBP5	0.6756	2.03929	0.108946	2.61e-79	6.46e-76
HLA-DRB5	0.444923	2.06998	0.124087	1.53e-63	1.52e-60
RPS4Y1	0.519322	2.67837	0.0934527	2.48e-181	1.23e-177
IGHA1	3.03656	3.61686	0.208177	9.08e-69	1.12e-65
